## Supplementary material for "A single cysteine residue in vimentin regulates long non-coding RNA *XIST* to suppress epithelial-mesenchymal transition and stemness in breast cancer": C328SVIMvsWT_VIM_all_GOenrich_significant.xls (part 2 of 2)

Category	GOID	Description	GeneRatio	BgRatio	pvalue	padj	geneID	geneName	Count	Up	Up_Gene_id	Down	Down_Gene_id
BP	GO:0050803	regulation of synapse structure or activity	67|5070	141|14725	0.000861727492619514	0.0154658807703163	ENSG00000107984/ENSG00000165300/ENSG00000170558/ENSG00000176884/ENSG00000158258/ENSG00000169242/ENSG00000114251/ENSG00000124839/ENSG00000150471/ENSG00000085552/ENSG00000010810/ENSG00000131409/ENSG00000185008/ENSG00000145335/ENSG00000188157/ENSG00000169760/ENSG00000135298/ENSG00000184564/ENSG00000121871/ENSG00000153707/ENSG00000175928/ENSG00000135333/ENSG00000081189/ENSG00000101040/ENSG00000198576/ENSG00000182580/ENSG00000111249/ENSG00000154928/ENSG00000179542/ENSG00000198908/ENSG00000197959/ENSG00000198739/ENSG00000134569/ENSG00000058404/ENSG00000187122/ENSG00000244405/ENSG00000196338/ENSG00000170396/ENSG00000077264/ENSG00000125848/ENSG00000137462/ENSG00000110400/ENSG00000110888/ENSG00000188906/ENSG00000137825/ENSG00000206561/ENSG00000126778/ENSG00000152208/ENSG00000102924/ENSG00000099365/ENSG00000110324/ENSG00000134072/ENSG00000172757/ENSG00000104936/ENSG00000148053/ENSG00000147642/ENSG00000196083/ENSG00000181754/ENSG00000198400/ENSG00000136848/ENSG00000128594/ENSG00000165917/ENSG00000171603/ENSG00000181790/ENSG00000171532/ENSG00000101463/ENSG00000140538	DKK1/SLITRK5/CDH2/GRIN1/CLSTN2/EFNA1/WNT5A/RAB17/ADGRL3/IGSF9/FYN/LRRC4B/ROBO2/SNCA/AGRN/NLGN1/ADGRB3/SLITRK6/SLITRK3/PTPRD/LRRN1/EPHA7/MEF2C/ZMYND8/ARC/EPHB3/CUX2/EPHB1/SLITRK4/BHLHB9/DNM3/LRRTM3/LRP4/CAMK2B/SLIT1/ETV5/NLGN3/ZNF804A/PAK3/FLRT3/TLR2/NECTIN1/CAPRIN2/LRRK2/ITPKA/COLQ/SIX1/GRID2/CBLN1/STX1B/IL10RA/CAMK1/CFL1/DMPK/NTRK2/SYBU/IL1RAP/AMIGO1/NTRK1/DAB2IP/LRRC4/RAPSN/CLSTN1/ADGRB1/NEUROD2/SYNDIG1/NTRK3	67	37	ENSG00000165300/ENSG00000170558/ENSG00000114251/ENSG00000150471/ENSG00000010810/ENSG00000131409/ENSG00000185008/ENSG00000145335/ENSG00000169760/ENSG00000135298/ENSG00000121871/ENSG00000153707/ENSG00000135333/ENSG00000081189/ENSG00000111249/ENSG00000154928/ENSG00000198908/ENSG00000197959/ENSG00000134569/ENSG00000196338/ENSG00000170396/ENSG00000077264/ENSG00000125848/ENSG00000110888/ENSG00000188906/ENSG00000206561/ENSG00000126778/ENSG00000152208/ENSG00000102924/ENSG00000110324/ENSG00000134072/ENSG00000148053/ENSG00000147642/ENSG00000196083/ENSG00000198400/ENSG00000165917/ENSG00000171532	30	ENSG00000107984/ENSG00000176884/ENSG00000158258/ENSG00000169242/ENSG00000124839/ENSG00000085552/ENSG00000188157/ENSG00000184564/ENSG00000175928/ENSG00000101040/ENSG00000198576/ENSG00000182580/ENSG00000179542/ENSG00000198739/ENSG00000058404/ENSG00000187122/ENSG00000244405/ENSG00000137462/ENSG00000110400/ENSG00000137825/ENSG00000099365/ENSG00000172757/ENSG00000104936/ENSG00000181754/ENSG00000136848/ENSG00000128594/ENSG00000171603/ENSG00000181790/ENSG00000101463/ENSG00000140538
BP	GO:1990138	neuron projection extension	67|5070	141|14725	0.000861727492619514	0.0154658807703163	ENSG00000198910/ENSG00000006327/ENSG00000198753/ENSG00000107562/ENSG00000001617/ENSG00000114251/ENSG00000171587/ENSG00000164050/ENSG00000124785/ENSG00000131711/ENSG00000119866/ENSG00000163623/ENSG00000099250/ENSG00000143858/ENSG00000145147/ENSG00000158321/ENSG00000112902/ENSG00000144868/ENSG00000198689/ENSG00000105695/ENSG00000043143/ENSG00000089820/ENSG00000091129/ENSG00000111344/ENSG00000075213/ENSG00000188729/ENSG00000130558/ENSG00000083290/ENSG00000118257/ENSG00000143032/ENSG00000107295/ENSG00000010319/ENSG00000149269/ENSG00000187122/ENSG00000196338/ENSG00000076356/ENSG00000112290/ENSG00000125848/ENSG00000135638/ENSG00000115414/ENSG00000176406/ENSG00000184347/ENSG00000130827/ENSG00000172037/ENSG00000085733/ENSG00000177169/ENSG00000082684/ENSG00000221866/ENSG00000147894/ENSG00000127870/ENSG00000112715/ENSG00000103528/ENSG00000018189/ENSG00000040608/ENSG00000106683/ENSG00000273749/ENSG00000079841/ENSG00000049759/ENSG00000035403/ENSG00000114999/ENSG00000154342/ENSG00000008086/ENSG00000198742/ENSG00000204580/ENSG00000124486/ENSG00000140538/ENSG00000185345	L1CAM/TNFRSF12A/PLXNB3/CXCL12/SEMA3F/WNT5A/DSCAM/PLXNB1/NRN1/MAP1B/BCL11A/NKX6-1/NRP1/SYT2/SLIT2/AUTS2/SEMA5A/TMEM108/SLC9A6/MAG/JADE2/ARHGAP4/NRCAM/RASAL1/SEMA3A/OSTN/OLFM1/ULK2/NRP2/BARHL2/SH3GL2/SEMA3G/PAK1/SLIT1/NLGN3/PLXNA2/WASF1/FLRT3/EMX1/FN1/RIMS2/SLIT3/PLXNA3/LAMB2/CTTN/ULK1/SEMA5B/PLXNA4/C9orf72/RNF6/VEGFA/SYT17/RUFY3/RTN4R/LIMK1/CYFIP1/RIMS1/NEDD4L/VCL/TTL/WNT3A/CDKL5/SMURF1/DDR1/USP9X/NTRK3/PRKN	67	33	ENSG00000114251/ENSG00000124785/ENSG00000131711/ENSG00000119866/ENSG00000163623/ENSG00000143858/ENSG00000145147/ENSG00000158321/ENSG00000144868/ENSG00000198689/ENSG00000075213/ENSG00000188729/ENSG00000118257/ENSG00000143032/ENSG00000107295/ENSG00000010319/ENSG00000149269/ENSG00000196338/ENSG00000076356/ENSG00000112290/ENSG00000125848/ENSG00000135638/ENSG00000176406/ENSG00000184347/ENSG00000147894/ENSG00000103528/ENSG00000018189/ENSG00000079841/ENSG00000035403/ENSG00000114999/ENSG00000154342/ENSG00000124486/ENSG00000185345	34	ENSG00000198910/ENSG00000006327/ENSG00000198753/ENSG00000107562/ENSG00000001617/ENSG00000171587/ENSG00000164050/ENSG00000099250/ENSG00000112902/ENSG00000105695/ENSG00000043143/ENSG00000089820/ENSG00000091129/ENSG00000111344/ENSG00000130558/ENSG00000083290/ENSG00000187122/ENSG00000115414/ENSG00000130827/ENSG00000172037/ENSG00000085733/ENSG00000177169/ENSG00000082684/ENSG00000221866/ENSG00000127870/ENSG00000112715/ENSG00000040608/ENSG00000106683/ENSG00000273749/ENSG00000049759/ENSG00000008086/ENSG00000198742/ENSG00000204580/ENSG00000140538
BP	GO:0045766	positive regulation of angiogenesis	69|5070	146|14725	0.000876263268171157	0.0156354298690017	ENSG00000137801/ENSG00000149948/ENSG00000145632/ENSG00000138061/ENSG00000167772/ENSG00000106211/ENSG00000138772/ENSG00000114251/ENSG00000173801/ENSG00000016082/ENSG00000102755/ENSG00000100219/ENSG00000159216/ENSG00000122691/ENSG00000128165/ENSG00000136826/ENSG00000099250/ENSG00000138685/ENSG00000166501/ENSG00000125730/ENSG00000119630/ENSG00000146904/ENSG00000112902/ENSG00000101445/ENSG00000163874/ENSG00000163349/ENSG00000101017/ENSG00000171236/ENSG00000134954/ENSG00000131477/ENSG00000165757/ENSG00000117020/ENSG00000112333/ENSG00000126458/ENSG00000143878/ENSG00000169429/ENSG00000184304/ENSG00000048052/ENSG00000185043/ENSG00000124212/ENSG00000144891/ENSG00000239697/ENSG00000130669/ENSG00000153904/ENSG00000183287/ENSG00000100292/ENSG00000176692/ENSG00000143494/ENSG00000240583/ENSG00000073756/ENSG00000175344/ENSG00000249915/ENSG00000165197/ENSG00000103811/ENSG00000174059/ENSG00000112715/ENSG00000124181/ENSG00000161638/ENSG00000156427/ENSG00000181408/ENSG00000012048/ENSG00000105287/ENSG00000207744/ENSG00000154229/ENSG00000061273/ENSG00000106366/ENSG00000096717/ENSG00000150630/ENSG00000179776	THBS1/HMGA2/PLK2/CYP1B1/ANGPTL4/HSPB1/ANXA3/WNT5A/JUP/ISL1/FLT1/XBP1/RUNX1/TWIST1/ADM2/KLF4/NRP1/FGF2/PRKCB/C3/PGF/EPHA1/SEMA5A/PPP1R16B/ZC3H12A/HIPK1/CD40/LRG1/ETS1/RAMP2/JCAD/AKT3/NR2E1/RRAS/RHOB/CXCL8/PRKD1/HDAC9/CIB1/PTGIS/AGTR1/TNFSF12/PAK4/DDAH1/CCBE1/HMOX1/FOXC2/VASH2/AQP1/PTGS2/CHRNA7/PDCD6/VEGFD/CTSH/CD34/VEGFA/PLCG1/ITGA5/FGF18/UTS2R/BRCA1/PRKD2/MIR10B/PRKCA/HDAC7/SERPINE1/SIRT1/VEGFC/CDH5	69	36	ENSG00000149948/ENSG00000114251/ENSG00000016082/ENSG00000102755/ENSG00000122691/ENSG00000138685/ENSG00000166501/ENSG00000119630/ENSG00000101445/ENSG00000101017/ENSG00000134954/ENSG00000131477/ENSG00000165757/ENSG00000117020/ENSG00000112333/ENSG00000184304/ENSG00000048052/ENSG00000124212/ENSG00000144891/ENSG00000239697/ENSG00000153904/ENSG00000183287/ENSG00000100292/ENSG00000176692/ENSG00000143494/ENSG00000240583/ENSG00000073756/ENSG00000175344/ENSG00000165197/ENSG00000174059/ENSG00000161638/ENSG00000181408/ENSG00000012048/ENSG00000207744/ENSG00000154229/ENSG00000096717	33	ENSG00000137801/ENSG00000145632/ENSG00000138061/ENSG00000167772/ENSG00000106211/ENSG00000138772/ENSG00000173801/ENSG00000100219/ENSG00000159216/ENSG00000128165/ENSG00000136826/ENSG00000099250/ENSG00000125730/ENSG00000146904/ENSG00000112902/ENSG00000163874/ENSG00000163349/ENSG00000171236/ENSG00000126458/ENSG00000143878/ENSG00000169429/ENSG00000185043/ENSG00000130669/ENSG00000249915/ENSG00000103811/ENSG00000112715/ENSG00000124181/ENSG00000156427/ENSG00000105287/ENSG00000061273/ENSG00000106366/ENSG00000150630/ENSG00000179776
BP	GO:0090287	regulation of cellular response to growth factor stimulus	104|5070	234|14725	0.000876552044246696	0.0156354298690017	ENSG00000137801/ENSG00000138119/ENSG00000107485/ENSG00000107984/ENSG00000147257/ENSG00000138829/ENSG00000148516/ENSG00000095739/ENSG00000156140/ENSG00000196628/ENSG00000124225/ENSG00000124813/ENSG00000196562/ENSG00000186174/ENSG00000125931/ENSG00000114251/ENSG00000242265/ENSG00000069702/ENSG00000102755/ENSG00000005884/ENSG00000168743/ENSG00000138685/ENSG00000166501/ENSG00000141232/ENSG00000145147/ENSG00000144868/ENSG00000198689/ENSG00000050165/ENSG00000162552/ENSG00000176887/ENSG00000198947/ENSG00000077943/ENSG00000133104/ENSG00000104332/ENSG00000171236/ENSG00000170801/ENSG00000136830/ENSG00000101938/ENSG00000156535/ENSG00000165757/ENSG00000141622/ENSG00000070404/ENSG00000177706/ENSG00000105974/ENSG00000136352/ENSG00000163132/ENSG00000171243/ENSG00000135404/ENSG00000020181/ENSG00000120149/ENSG00000112290/ENSG00000182175/ENSG00000188779/ENSG00000119699/ENSG00000110195/ENSG00000171388/ENSG00000168675/ENSG00000182533/ENSG00000165588/ENSG00000166949/ENSG00000106070/ENSG00000164619/ENSG00000164442/ENSG00000168140/ENSG00000090539/ENSG00000183287/ENSG00000183423/ENSG00000123159/ENSG00000136158/ENSG00000137497/ENSG00000127578/ENSG00000148400/ENSG00000197879/ENSG00000147883/ENSG00000249915/ENSG00000112715/ENSG00000183691/ENSG00000114315/ENSG00000102678/ENSG00000161638/ENSG00000156427/ENSG00000150991/ENSG00000197323/ENSG00000136848/ENSG00000105287/ENSG00000273749/ENSG00000137834/ENSG00000119547/ENSG00000207744/ENSG00000166831/ENSG00000156642/ENSG00000137573/ENSG00000196396/ENSG00000090863/ENSG00000166147/ENSG00000142449/ENSG00000107872/ENSG00000101665/ENSG00000169856/ENSG00000105971/ENSG00000096717/ENSG00000198742/ENSG00000105701/ENSG00000150630	THBS1/MYOF/GATA3/DKK1/GPC3/FBN2/ZEB1/BAMBI/ADAMTS3/TCF4/PMEPA1/RUNX2/SULF2/BCL9L/CITED1/WNT5A/PEG10/TGFBR3/FLT1/ITGA3/NPNT/FGF2/PRKCB/TOB1/SLIT2/TMEM108/SLC9A6/DKK3/WNT4/SOX11/DMD/ITGA8/SPART/SFRP1/LRG1/HTRA3/FAM129B/CHRDL1/CD109/JCAD/RNF165/FSTL3/FAM20C/CAV1/NKX2-1/MSX1/SOSTDC1/CD63/ADGRA2/MSX2/WASF1/RGMA/SKOR1/TGFB3/FOLR1/APLN/LDLRAD4/CAV3/OTX2/SMAD3/GRB10/BMPER/CITED2/VASN/CHRD/CCBE1/LRIT3/GIPC1/SPRY2/NUMA1/WFIKKN1/NOTCH1/MYO1C/CDKN2B/PDCD6/VEGFA/NOG/HES1/FGF9/ITGA5/FGF18/UBC/TRIM33/DAB2IP/PRKD2/CYFIP1/SMAD6/ONECUT2/MIR10B/RBPMS2/NPTN/SULF1/PTPN1/GLG1/FBN1/FBN3/FBXL15/SMAD7/ONECUT1/CAV2/SIRT1/SMURF1/FKBP8/VEGFC	104	49	ENSG00000147257/ENSG00000138829/ENSG00000148516/ENSG00000156140/ENSG00000196628/ENSG00000125931/ENSG00000114251/ENSG00000069702/ENSG00000102755/ENSG00000138685/ENSG00000166501/ENSG00000145147/ENSG00000144868/ENSG00000198689/ENSG00000050165/ENSG00000198947/ENSG00000077943/ENSG00000133104/ENSG00000104332/ENSG00000170801/ENSG00000101938/ENSG00000156535/ENSG00000165757/ENSG00000141622/ENSG00000136352/ENSG00000163132/ENSG00000171243/ENSG00000020181/ENSG00000112290/ENSG00000182175/ENSG00000188779/ENSG00000171388/ENSG00000182533/ENSG00000165588/ENSG00000106070/ENSG00000164619/ENSG00000183287/ENSG00000183423/ENSG00000136158/ENSG00000183691/ENSG00000102678/ENSG00000161638/ENSG00000119547/ENSG00000207744/ENSG00000166831/ENSG00000137573/ENSG00000166147/ENSG00000142449/ENSG00000096717	55	ENSG00000137801/ENSG00000138119/ENSG00000107485/ENSG00000107984/ENSG00000095739/ENSG00000124225/ENSG00000124813/ENSG00000196562/ENSG00000186174/ENSG00000242265/ENSG00000005884/ENSG00000168743/ENSG00000141232/ENSG00000162552/ENSG00000176887/ENSG00000171236/ENSG00000136830/ENSG00000070404/ENSG00000177706/ENSG00000105974/ENSG00000135404/ENSG00000120149/ENSG00000119699/ENSG00000110195/ENSG00000168675/ENSG00000166949/ENSG00000164442/ENSG00000168140/ENSG00000090539/ENSG00000123159/ENSG00000137497/ENSG00000127578/ENSG00000148400/ENSG00000197879/ENSG00000147883/ENSG00000249915/ENSG00000112715/ENSG00000114315/ENSG00000156427/ENSG00000150991/ENSG00000197323/ENSG00000136848/ENSG00000105287/ENSG00000273749/ENSG00000137834/ENSG00000156642/ENSG00000196396/ENSG00000090863/ENSG00000107872/ENSG00000101665/ENSG00000169856/ENSG00000105971/ENSG00000198742/ENSG00000105701/ENSG00000150630
BP	GO:0002573	myeloid leukocyte differentiation	77|5070	166|14725	0.000906457562053976	0.0161194211723054	ENSG00000107485/ENSG00000129993/ENSG00000147257/ENSG00000107957/ENSG00000119714/ENSG00000171223/ENSG00000111321/ENSG00000100867/ENSG00000156127/ENSG00000152192/ENSG00000138795/ENSG00000152495/ENSG00000159216/ENSG00000170345/ENSG00000131759/ENSG00000180694/ENSG00000197046/ENSG00000198945/ENSG00000155090/ENSG00000134198/ENSG00000123685/ENSG00000179588/ENSG00000081189/ENSG00000145675/ENSG00000157404/ENSG00000104332/ENSG00000182718/ENSG00000128606/ENSG00000143799/ENSG00000033327/ENSG00000156535/ENSG00000104856/ENSG00000162367/ENSG00000123999/ENSG00000154127/ENSG00000070404/ENSG00000177706/ENSG00000126353/ENSG00000185650/ENSG00000243364/ENSG00000122592/ENSG00000172216/ENSG00000104267/ENSG00000162891/ENSG00000100985/ENSG00000101265/ENSG00000087460/ENSG00000087842/ENSG00000100345/ENSG00000169071/ENSG00000137462/ENSG00000142627/ENSG00000164442/ENSG00000064932/ENSG00000155846/ENSG00000173153/ENSG00000178585/ENSG00000101882/ENSG00000066405/ENSG00000112715/ENSG00000071553/ENSG00000128342/ENSG00000130584/ENSG00000164038/ENSG00000122641/ENSG00000122378/ENSG00000166147/ENSG00000254087/ENSG00000125686/ENSG00000160219/ENSG00000204103/ENSG00000154229/ENSG00000187098/ENSG00000010610/ENSG00000096717/ENSG00000123360/ENSG00000177606	GATA3/CBFA2T3/GPC3/SH3PXD2A/GPR68/JUNB/LTBR/DHRS2/BATF/POU4F1/LEF1/CAMK4/RUNX1/FOS/RARA/TMEM64/SIGLEC15/L3MBTL3/KLF10/TSPAN2/BATF3/ZFPM1/MEF2C/PIK3R1/KIT/SFRP1/ANXA2/LRRC17/PARP1/GAB2/CD109/RELB/TAL1/INHA/UBASH3B/FSTL3/FAM20C/CCR7/ZFP36L1/EFNA4/HOXA7/CEBPB/CA2/IL20/MMP9/RASSF2/GNAS/PIR/MYH9/ROR2/TLR2/EPHA2/CITED2/SBNO2/PPARGC1B/ESRRA/CTNNBIP1/NKAP/CLDN18/VEGFA/ATP6AP1/LIF/ZBTB46/SLC9B2/INHBA/FAM213A/FBN1/LYN/MED1/GAB3/MAFB/PRKCA/MITF/CD4/SIRT1/PDE1B/JUN	77	35	ENSG00000147257/ENSG00000107957/ENSG00000152192/ENSG00000138795/ENSG00000152495/ENSG00000198945/ENSG00000134198/ENSG00000123685/ENSG00000081189/ENSG00000157404/ENSG00000104332/ENSG00000128606/ENSG00000143799/ENSG00000156535/ENSG00000162367/ENSG00000154127/ENSG00000122592/ENSG00000104267/ENSG00000101265/ENSG00000087842/ENSG00000169071/ENSG00000155846/ENSG00000101882/ENSG00000066405/ENSG00000164038/ENSG00000166147/ENSG00000254087/ENSG00000125686/ENSG00000160219/ENSG00000154229/ENSG00000187098/ENSG00000010610/ENSG00000096717/ENSG00000123360/ENSG00000177606	42	ENSG00000107485/ENSG00000129993/ENSG00000119714/ENSG00000171223/ENSG00000111321/ENSG00000100867/ENSG00000156127/ENSG00000159216/ENSG00000170345/ENSG00000131759/ENSG00000180694/ENSG00000197046/ENSG00000155090/ENSG00000179588/ENSG00000145675/ENSG00000182718/ENSG00000033327/ENSG00000104856/ENSG00000123999/ENSG00000070404/ENSG00000177706/ENSG00000126353/ENSG00000185650/ENSG00000243364/ENSG00000172216/ENSG00000162891/ENSG00000100985/ENSG00000087460/ENSG00000100345/ENSG00000137462/ENSG00000142627/ENSG00000164442/ENSG00000064932/ENSG00000173153/ENSG00000178585/ENSG00000112715/ENSG00000071553/ENSG00000128342/ENSG00000130584/ENSG00000122641/ENSG00000122378/ENSG00000204103
BP	GO:0006024	glycosaminoglycan biosynthetic process	50|5070	100|14725	0.000929893348568583	0.0164857616522144	ENSG00000100311/ENSG00000147257/ENSG00000008513/ENSG00000038427/ENSG00000153976/ENSG00000179913/ENSG00000130958/ENSG00000124145/ENSG00000188157/ENSG00000175040/ENSG00000115884/ENSG00000111817/ENSG00000198108/ENSG00000109814/ENSG00000183196/ENSG00000122863/ENSG00000118276/ENSG00000064225/ENSG00000086062/ENSG00000154080/ENSG00000136542/ENSG00000154188/ENSG00000157350/ENSG00000110080/ENSG00000125430/ENSG00000123989/ENSG00000103888/ENSG00000142798/ENSG00000170961/ENSG00000002587/ENSG00000182022/ENSG00000136720/ENSG00000114770/ENSG00000155893/ENSG00000116704/ENSG00000173546/ENSG00000179399/ENSG00000138798/ENSG00000113721/ENSG00000174684/ENSG00000169826/ENSG00000033100/ENSG00000183098/ENSG00000141367/ENSG00000147408/ENSG00000140835/ENSG00000249853/ENSG00000171004/ENSG00000149541/ENSG00000175264	PDGFB/GPC3/ST3GAL1/VCAN/HS3ST3A1/B3GNT3/SLC35D2/SDC4/AGRN/CHST2/SDC1/DSE/CHSY3/UGDH/CHST6/CHST3/B4GALT6/ST3GAL6/B4GALT1/CHST9/GALNT5/ANGPT1/ST3GAL2/ST3GAL4/HS3ST3B1/CHPF/CEMIP/HSPG2/HAS2/HS3ST1/CHST15/HS6ST1/ABCC5/PXYLP1/SLC35D1/CSPG4/GPC5/EGF/PDGFRB/B4GAT1/CSGALNACT2/CHPF2/GPC6/CLTC/CSGALNACT1/CHST4/HS3ST5/HS6ST2/B3GAT3/CHST1	50	26	ENSG00000147257/ENSG00000038427/ENSG00000153976/ENSG00000175040/ENSG00000111817/ENSG00000198108/ENSG00000183196/ENSG00000122863/ENSG00000118276/ENSG00000064225/ENSG00000154080/ENSG00000136542/ENSG00000154188/ENSG00000157350/ENSG00000125430/ENSG00000170961/ENSG00000155893/ENSG00000116704/ENSG00000173546/ENSG00000179399/ENSG00000113721/ENSG00000174684/ENSG00000169826/ENSG00000183098/ENSG00000140835/ENSG00000171004	24	ENSG00000100311/ENSG00000008513/ENSG00000179913/ENSG00000130958/ENSG00000124145/ENSG00000188157/ENSG00000115884/ENSG00000109814/ENSG00000086062/ENSG00000110080/ENSG00000123989/ENSG00000103888/ENSG00000142798/ENSG00000002587/ENSG00000182022/ENSG00000136720/ENSG00000114770/ENSG00000138798/ENSG00000033100/ENSG00000141367/ENSG00000147408/ENSG00000249853/ENSG00000149541/ENSG00000175264
BP	GO:0021783	preganglionic parasympathetic fiber development	11|5070	14|14725	0.00094007888894356	0.0165653295127479	ENSG00000184058/ENSG00000001617/ENSG00000099250/ENSG00000075213/ENSG00000173917/ENSG00000137203/ENSG00000130827/ENSG00000126778/ENSG00000221866/ENSG00000114315/ENSG00000197381	TBX1/SEMA3F/NRP1/SEMA3A/HOXB2/TFAP2A/PLXNA3/SIX1/PLXNA4/HES1/ADARB1	11	4	ENSG00000184058/ENSG00000075213/ENSG00000173917/ENSG00000126778	7	ENSG00000001617/ENSG00000099250/ENSG00000137203/ENSG00000130827/ENSG00000221866/ENSG00000114315/ENSG00000197381
BP	GO:2001026	regulation of endothelial cell chemotaxis	11|5070	14|14725	0.00094007888894356	0.0165653295127479	ENSG00000137801/ENSG00000106211/ENSG00000205542/ENSG00000138685/ENSG00000112902/ENSG00000184304/ENSG00000135124/ENSG00000148400/ENSG00000112715/ENSG00000156427/ENSG00000105287	THBS1/HSPB1/TMSB4X/FGF2/SEMA5A/PRKD1/P2RX4/NOTCH1/VEGFA/FGF18/PRKD2	11	2	ENSG00000138685/ENSG00000184304	9	ENSG00000137801/ENSG00000106211/ENSG00000205542/ENSG00000112902/ENSG00000135124/ENSG00000148400/ENSG00000112715/ENSG00000156427/ENSG00000105287
BP	GO:0017145	stem cell division	22|5070	36|14725	0.000951677040314837	0.0167190392429933	ENSG00000147889/ENSG00000124151/ENSG00000162738/ENSG00000138795/ENSG00000129682/ENSG00000092969/ENSG00000182742/ENSG00000119715/ENSG00000134532/ENSG00000007866/ENSG00000213626/ENSG00000157404/ENSG00000152518/ENSG00000244405/ENSG00000116641/ENSG00000148400/ENSG00000109906/ENSG00000167797/ENSG00000066279/ENSG00000125676/ENSG00000163938/ENSG00000154342	CDKN2A/NCOA3/VANGL2/LEF1/FGF13/TGFB2/HOXB4/ESRRB/SOX5/TEAD3/LBH/KIT/ZFP36L2/ETV5/DOCK7/NOTCH1/ZBTB16/CDK2AP2/ASPM/THOC2/GNL3/WNT3A	22	14	ENSG00000147889/ENSG00000162738/ENSG00000138795/ENSG00000182742/ENSG00000119715/ENSG00000134532/ENSG00000213626/ENSG00000157404/ENSG00000116641/ENSG00000109906/ENSG00000066279/ENSG00000125676/ENSG00000163938/ENSG00000154342	8	ENSG00000124151/ENSG00000129682/ENSG00000092969/ENSG00000007866/ENSG00000152518/ENSG00000244405/ENSG00000148400/ENSG00000167797
BP	GO:0008037	cell recognition	57|5070	117|14725	0.000962745842807251	0.0168625514335065	ENSG00000131981/ENSG00000143217/ENSG00000147065/ENSG00000177707/ENSG00000038427/ENSG00000154654/ENSG00000171587/ENSG00000158270/ENSG00000185008/ENSG00000166402/ENSG00000176165/ENSG00000099250/ENSG00000188886/ENSG00000154134/ENSG00000112902/ENSG00000204963/ENSG00000153132/ENSG00000188372/ENSG00000106714/ENSG00000091129/ENSG00000172243/ENSG00000075213/ENSG00000182580/ENSG00000130702/ENSG00000086062/ENSG00000107099/ENSG00000154928/ENSG00000112041/ENSG00000258484/ENSG00000126353/ENSG00000130202/ENSG00000172020/ENSG00000170545/ENSG00000085465/ENSG00000139985/ENSG00000110400/ENSG00000113211/ENSG00000008300/ENSG00000095713/ENSG00000145794/ENSG00000175161/ENSG00000134516/ENSG00000160007/ENSG00000150637/ENSG00000105767/ENSG00000120438/ENSG00000181754/ENSG00000182985/ENSG00000114302/ENSG00000099338/ENSG00000064199/ENSG00000160408/ENSG00000073060/ENSG00000181790/ENSG00000147408/ENSG00000110448/ENSG00000136732	LGALS3/NECTIN4/MSN/NECTIN3/VCAN/NCAM2/DSCAM/COLEC12/ROBO2/TUB/FOXG1/NRP1/ASTL/ROBO3/SEMA5A/PCDHA7/CLGN/ZP3/CNTNAP3/NRCAM/CLEC7A/SEMA3A/EPHB3/LAMA5/B4GALT1/DOCK8/EPHB1/TULP1/SPESP1/CCR7/NECTIN2/GAP43/SMAGP/OVGP1/ADAM21/NECTIN1/PCDHB6/CELSR3/CRTAC1/MEGF10/CADM2/DOCK2/ARHGAP35/CD226/CADM4/TCP1/AMIGO1/CADM1/PRKAR2A/CATSPERG/SPA17/ST6GALNAC6/SCARB1/ADGRB1/CSGALNACT1/CD5/GYPC	57	25	ENSG00000147065/ENSG00000177707/ENSG00000038427/ENSG00000158270/ENSG00000185008/ENSG00000166402/ENSG00000176165/ENSG00000154134/ENSG00000153132/ENSG00000106714/ENSG00000075213/ENSG00000154928/ENSG00000172020/ENSG00000085465/ENSG00000139985/ENSG00000095713/ENSG00000145794/ENSG00000175161/ENSG00000150637/ENSG00000120438/ENSG00000182985/ENSG00000114302/ENSG00000064199/ENSG00000160408/ENSG00000136732	32	ENSG00000131981/ENSG00000143217/ENSG00000154654/ENSG00000171587/ENSG00000099250/ENSG00000188886/ENSG00000112902/ENSG00000204963/ENSG00000188372/ENSG00000091129/ENSG00000172243/ENSG00000182580/ENSG00000130702/ENSG00000086062/ENSG00000107099/ENSG00000112041/ENSG00000258484/ENSG00000126353/ENSG00000130202/ENSG00000170545/ENSG00000110400/ENSG00000113211/ENSG00000008300/ENSG00000134516/ENSG00000160007/ENSG00000105767/ENSG00000181754/ENSG00000099338/ENSG00000073060/ENSG00000181790/ENSG00000147408/ENSG00000110448
BP	GO:0072132	mesenchyme morphogenesis	27|5070	47|14725	0.00101608165125399	0.0177222821864123	ENSG00000164683/ENSG00000121068/ENSG00000019549/ENSG00000114251/ENSG00000016082/ENSG00000163017/ENSG00000138795/ENSG00000122691/ENSG00000092969/ENSG00000103241/ENSG00000166341/ENSG00000054598/ENSG00000101144/ENSG00000166292/ENSG00000164532/ENSG00000163132/ENSG00000163909/ENSG00000120149/ENSG00000166949/ENSG00000143632/ENSG00000176692/ENSG00000148400/ENSG00000183691/ENSG00000131558/ENSG00000143867/ENSG00000124216/ENSG00000154342	HEY1/TBX2/SNAI2/WNT5A/ISL1/ACTG2/LEF1/TWIST1/TGFB2/FOXF1/DCHS1/FOXC1/BMP7/TMEM100/TBX20/MSX1/HEYL/MSX2/SMAD3/ACTA1/FOXC2/NOTCH1/NOG/EXOC4/OSR1/SNAI1/WNT3A	27	18	ENSG00000164683/ENSG00000019549/ENSG00000114251/ENSG00000016082/ENSG00000138795/ENSG00000122691/ENSG00000103241/ENSG00000166341/ENSG00000054598/ENSG00000166292/ENSG00000164532/ENSG00000163132/ENSG00000163909/ENSG00000143632/ENSG00000176692/ENSG00000183691/ENSG00000143867/ENSG00000154342	9	ENSG00000121068/ENSG00000163017/ENSG00000092969/ENSG00000101144/ENSG00000120149/ENSG00000166949/ENSG00000148400/ENSG00000131558/ENSG00000124216
BP	GO:0050919	negative chemotaxis	21|5070	34|14725	0.00101792644028576	0.0177222821864123	ENSG00000001617/ENSG00000114251/ENSG00000185008/ENSG00000075223/ENSG00000145147/ENSG00000112902/ENSG00000185737/ENSG00000196189/ENSG00000135333/ENSG00000168758/ENSG00000075213/ENSG00000012171/ENSG00000197461/ENSG00000153993/ENSG00000010319/ENSG00000187122/ENSG00000125848/ENSG00000184347/ENSG00000130827/ENSG00000082684/ENSG00000221866	SEMA3F/WNT5A/ROBO2/SEMA3C/SLIT2/SEMA5A/NRG3/SEMA4A/EPHA7/SEMA4C/SEMA3A/SEMA3B/PDGFA/SEMA3D/SEMA3G/SLIT1/FLRT3/SLIT3/PLXNA3/SEMA5B/PLXNA4	21	9	ENSG00000114251/ENSG00000185008/ENSG00000145147/ENSG00000135333/ENSG00000075213/ENSG00000153993/ENSG00000010319/ENSG00000125848/ENSG00000184347	12	ENSG00000001617/ENSG00000075223/ENSG00000112902/ENSG00000185737/ENSG00000196189/ENSG00000168758/ENSG00000012171/ENSG00000197461/ENSG00000187122/ENSG00000130827/ENSG00000082684/ENSG00000221866
BP	GO:0048841	regulation of axon extension involved in axon guidance	12|5070	16|14725	0.00109653993683591	0.0189773206330381	ENSG00000107562/ENSG00000001617/ENSG00000114251/ENSG00000171587/ENSG00000099250/ENSG00000112902/ENSG00000075213/ENSG00000076356/ENSG00000130827/ENSG00000221866/ENSG00000112715/ENSG00000154342	CXCL12/SEMA3F/WNT5A/DSCAM/NRP1/SEMA5A/SEMA3A/PLXNA2/PLXNA3/PLXNA4/VEGFA/WNT3A	12	4	ENSG00000114251/ENSG00000075213/ENSG00000076356/ENSG00000154342	8	ENSG00000107562/ENSG00000001617/ENSG00000171587/ENSG00000099250/ENSG00000112902/ENSG00000130827/ENSG00000221866/ENSG00000112715
BP	GO:0090330	regulation of platelet aggregation	12|5070	16|14725	0.00109653993683591	0.0189773206330381	ENSG00000162493/ENSG00000010278/ENSG00000183044/ENSG00000065675/ENSG00000135919/ENSG00000154127/ENSG00000185532/ENSG00000163932/ENSG00000158856/ENSG00000173918/ENSG00000254087/ENSG00000154229	PDPN/CD9/ABAT/PRKCQ/SERPINE2/UBASH3B/PRKG1/PRKCD/DMTN/C1QTNF1/LYN/PRKCA	12	8	ENSG00000162493/ENSG00000065675/ENSG00000135919/ENSG00000154127/ENSG00000185532/ENSG00000173918/ENSG00000254087/ENSG00000154229	4	ENSG00000010278/ENSG00000183044/ENSG00000163932/ENSG00000158856
BP	GO:0002791	regulation of peptide secretion	157|5070	373|14725	0.00111059637817716	0.0190783434192698	ENSG00000107485/ENSG00000152661/ENSG00000163083/ENSG00000119714/ENSG00000116729/ENSG00000115267/ENSG00000073350/ENSG00000166313/ENSG00000163220/ENSG00000205542/ENSG00000183044/ENSG00000011347/ENSG00000114251/ENSG00000134830/ENSG00000181104/ENSG00000197971/ENSG00000016082/ENSG00000100219/ENSG00000185386/ENSG00000091592/ENSG00000169047/ENSG00000087085/ENSG00000270885/ENSG00000170745/ENSG00000145103/ENSG00000173175/ENSG00000122691/ENSG00000171522/ENSG00000092969/ENSG00000130529/ENSG00000163623/ENSG00000081181/ENSG00000007171/ENSG00000125618/ENSG00000104783/ENSG00000007384/ENSG00000164850/ENSG00000072310/ENSG00000010704/ENSG00000145087/ENSG00000145242/ENSG00000182054/ENSG00000134258/ENSG00000110090/ENSG00000163874/ENSG00000123612/ENSG00000139515/ENSG00000104332/ENSG00000101017/ENSG00000277443/ENSG00000003147/ENSG00000133026/ENSG00000175445/ENSG00000155657/ENSG00000117394/ENSG00000143546/ENSG00000153064/ENSG00000096433/ENSG00000121236/ENSG00000126353/ENSG00000091428/ENSG00000138814/ENSG00000145777/ENSG00000154188/ENSG00000126262/ENSG00000153162/ENSG00000170498/ENSG00000174130/ENSG00000106327/ENSG00000087460/ENSG00000131408/ENSG00000163702/ENSG00000182782/ENSG00000119699/ENSG00000171388/ENSG00000174842/ENSG00000115414/ENSG00000137462/ENSG00000136999/ENSG00000117586/ENSG00000196126/ENSG00000106089/ENSG00000188906/ENSG00000169100/ENSG00000132639/ENSG00000147246/ENSG00000196975/ENSG00000141959/ENSG00000119782/ENSG00000117385/ENSG00000198794/ENSG00000162337/ENSG00000167470/ENSG00000081760/ENSG00000174672/ENSG00000006071/ENSG00000146072/ENSG00000156515/ENSG00000198355/ENSG00000150995/ENSG00000134321/ENSG00000172575/ENSG00000174059/ENSG00000147642/ENSG00000164756/ENSG00000129158/ENSG00000054148/ENSG00000129667/ENSG00000166263/ENSG00000126368/ENSG00000111199/ENSG00000170743/ENSG00000184160/ENSG00000137486/ENSG00000146648/ENSG00000185002/ENSG00000196083/ENSG00000164038/ENSG00000109255/ENSG00000089248/ENSG00000151651/ENSG00000182985/ENSG00000135631/ENSG00000126456/ENSG00000105483/ENSG00000162009/ENSG00000139644/ENSG00000089685/ENSG00000075142/ENSG00000187486/ENSG00000083720/ENSG00000170011/ENSG00000157388/ENSG00000007402/ENSG00000132718/ENSG00000151067/ENSG00000145730/ENSG00000254087/ENSG00000132326/ENSG00000113811/ENSG00000103490/ENSG00000154229/ENSG00000102760/ENSG00000118418/ENSG00000164182/ENSG00000078142/ENSG00000102931/ENSG00000102882/ENSG00000224051/ENSG00000104312/ENSG00000163251/ENSG00000179593/ENSG00000150630/ENSG00000185345/ENSG00000119927/ENSG00000221926/ENSG00000154309	GATA3/GJA1/INHBB/GPR68/WLS/IFIH1/LLGL2/APBB1/S100A9/TMSB4X/ABAT/SYT7/WNT5A/C5AR2/F2R/MBP/ISL1/XBP1/MAPK11/NLRP1/IRS1/ACHE/RASL10B/KCNS3/ILDR1/ADCY5/TWIST1/PTGER4/TGFB2/TRPM4/NKX6-1/ARG2/NOS2/PAX8/KCNN4/RHBDF1/GPER1/SREBF1/HFE/STXBP5L/EPHA5/IDH2/VTCN1/CPT1A/ZC3H12A/ACVR1C/PDX1/SFRP1/CD40/MARCKS/ICA1/MYH10/LPL/TTN/SLC2A1/S100A8/BANK1/ITPR3/TRIM6/CCR7/RAPGEF4/PPP3CA/TSLP/ANGPT1/FFAR2/BMP6/KISS1/TLR6/TFR2/GNAS/NR1H2/IL17RC/HCAR2/TGFB3/APLN/GLMN/FN1/TLR2/NOV/TNFSF4/HLA-DRB1/STX1A/LRRK2/SLC25A6/SNAP25/HTR2C/ANXA4/PFKL/FKBP1B/P3H1/SCAMP5/LRP5/MIDN/AACS/BRSK2/ABCC8/TNFRSF21/HK1/PIM3/ITPR1/RSAD2/RASGRP1/CD34/SYBU/SLC30A8/SERGEF/PHPT1/RHBDF2/STXBP4/NR1D1/TRPV4/SYT9/ADRA2C/ARRB1/EGFR/RFX6/IL1RAP/SLC9B2/NMU/ERP29/ADAM8/CADM1/RAB11FIP5/IRF3/CARD8/SSTR5/TMBIM6/BIRC5/SRI/KCNJ11/OXCT1/MYRIP/CACNA1D/CACNA2D2/SYT11/CACNA1C/PAM/LYN/PER2/SELENOK/PYCARD/PRKCA/RGCC/HMGN3/NDUFAF2/PIK3C3/ARL2BP/MAPK3/CPTP/RIPK2/FZD5/ALOX15B/VEGFC/PRKN/GPAM/TRIM16/DISP1	157	69	ENSG00000152661/ENSG00000116729/ENSG00000166313/ENSG00000114251/ENSG00000181104/ENSG00000016082/ENSG00000091592/ENSG00000122691/ENSG00000163623/ENSG00000081181/ENSG00000007171/ENSG00000145087/ENSG00000145242/ENSG00000123612/ENSG00000139515/ENSG00000104332/ENSG00000101017/ENSG00000277443/ENSG00000133026/ENSG00000175445/ENSG00000155657/ENSG00000121236/ENSG00000091428/ENSG00000145777/ENSG00000154188/ENSG00000153162/ENSG00000174130/ENSG00000171388/ENSG00000174842/ENSG00000117586/ENSG00000188906/ENSG00000147246/ENSG00000119782/ENSG00000117385/ENSG00000174672/ENSG00000006071/ENSG00000174059/ENSG00000147642/ENSG00000164756/ENSG00000129158/ENSG00000166263/ENSG00000170743/ENSG00000146648/ENSG00000185002/ENSG00000196083/ENSG00000164038/ENSG00000109255/ENSG00000182985/ENSG00000135631/ENSG00000105483/ENSG00000089685/ENSG00000075142/ENSG00000083720/ENSG00000007402/ENSG00000132718/ENSG00000151067/ENSG00000145730/ENSG00000254087/ENSG00000113811/ENSG00000154229/ENSG00000102760/ENSG00000118418/ENSG00000164182/ENSG00000078142/ENSG00000102931/ENSG00000179593/ENSG00000185345/ENSG00000119927/ENSG00000154309	88	ENSG00000107485/ENSG00000163083/ENSG00000119714/ENSG00000115267/ENSG00000073350/ENSG00000163220/ENSG00000205542/ENSG00000183044/ENSG00000011347/ENSG00000134830/ENSG00000197971/ENSG00000100219/ENSG00000185386/ENSG00000169047/ENSG00000087085/ENSG00000270885/ENSG00000170745/ENSG00000145103/ENSG00000173175/ENSG00000171522/ENSG00000092969/ENSG00000130529/ENSG00000125618/ENSG00000104783/ENSG00000007384/ENSG00000164850/ENSG00000072310/ENSG00000010704/ENSG00000182054/ENSG00000134258/ENSG00000110090/ENSG00000163874/ENSG00000003147/ENSG00000117394/ENSG00000143546/ENSG00000153064/ENSG00000096433/ENSG00000126353/ENSG00000138814/ENSG00000126262/ENSG00000170498/ENSG00000106327/ENSG00000087460/ENSG00000131408/ENSG00000163702/ENSG00000182782/ENSG00000119699/ENSG00000115414/ENSG00000137462/ENSG00000136999/ENSG00000196126/ENSG00000106089/ENSG00000169100/ENSG00000132639/ENSG00000196975/ENSG00000141959/ENSG00000198794/ENSG00000162337/ENSG00000167470/ENSG00000081760/ENSG00000146072/ENSG00000156515/ENSG00000198355/ENSG00000150995/ENSG00000134321/ENSG00000172575/ENSG00000054148/ENSG00000129667/ENSG00000126368/ENSG00000111199/ENSG00000184160/ENSG00000137486/ENSG00000089248/ENSG00000151651/ENSG00000126456/ENSG00000162009/ENSG00000139644/ENSG00000187486/ENSG00000170011/ENSG00000157388/ENSG00000132326/ENSG00000103490/ENSG00000102882/ENSG00000224051/ENSG00000104312/ENSG00000163251/ENSG00000150630/ENSG00000221926
BP	GO:0086010	membrane depolarization during action potential	26|5070	45|14725	0.00111550073302695	0.0190783434192698	ENSG00000145362/ENSG00000183873/ENSG00000055118/ENSG00000148408/ENSG00000153956/ENSG00000196557/ENSG00000130529/ENSG00000183023/ENSG00000099822/ENSG00000136531/ENSG00000105711/ENSG00000177098/ENSG00000166257/ENSG00000100346/ENSG00000007314/ENSG00000108961/ENSG00000165995/ENSG00000182533/ENSG00000169432/ENSG00000149575/ENSG00000153253/ENSG00000157388/ENSG00000151067/ENSG00000138622/ENSG00000168356/ENSG00000070159	ANK2/SCN5A/KCNH2/CACNA1B/CACNA2D1/CACNA1H/TRPM4/SLC8A1/HCN2/SCN2A/SCN1B/SCN4B/SCN3B/CACNA1I/SCN4A/RANGRF/CACNB2/CAV3/SCN9A/SCN2B/SCN3A/CACNA1D/CACNA1C/HCN4/SCN11A/PTPN3	26	17	ENSG00000145362/ENSG00000183873/ENSG00000148408/ENSG00000153956/ENSG00000183023/ENSG00000136531/ENSG00000177098/ENSG00000166257/ENSG00000007314/ENSG00000108961/ENSG00000165995/ENSG00000182533/ENSG00000169432/ENSG00000149575/ENSG00000153253/ENSG00000151067/ENSG00000168356	9	ENSG00000055118/ENSG00000196557/ENSG00000130529/ENSG00000099822/ENSG00000105711/ENSG00000100346/ENSG00000157388/ENSG00000138622/ENSG00000070159
BP	GO:0098659	inorganic cation import across plasma membrane	26|5070	45|14725	0.00111550073302695	0.0190783434192698	ENSG00000010810/ENSG00000157214/ENSG00000162989/ENSG00000153956/ENSG00000130529/ENSG00000183023/ENSG00000198689/ENSG00000115616/ENSG00000010704/ENSG00000122679/ENSG00000099822/ENSG00000090020/ENSG00000181804/ENSG00000143153/ENSG00000196689/ENSG00000196950/ENSG00000100678/ENSG00000175220/ENSG00000104635/ENSG00000141424/ENSG00000165125/ENSG00000135740/ENSG00000058668/ENSG00000065923/ENSG00000180251/ENSG00000138622	FYN/STEAP2/KCNJ3/CACNA2D1/TRPM4/SLC8A1/SLC9A6/SLC9A2/HFE/RAMP3/HCN2/SLC9A1/SLC9A9/ATP1B1/TRPV1/SLC39A10/SLC8A3/ARHGAP1/SLC39A14/SLC39A6/TRPV6/SLC9A5/ATP2B4/SLC9A7/SLC9A4/HCN4	26	12	ENSG00000010810/ENSG00000157214/ENSG00000153956/ENSG00000183023/ENSG00000198689/ENSG00000181804/ENSG00000196689/ENSG00000196950/ENSG00000100678/ENSG00000104635/ENSG00000135740/ENSG00000058668	14	ENSG00000162989/ENSG00000130529/ENSG00000115616/ENSG00000010704/ENSG00000122679/ENSG00000099822/ENSG00000090020/ENSG00000143153/ENSG00000175220/ENSG00000141424/ENSG00000165125/ENSG00000065923/ENSG00000180251/ENSG00000138622
BP	GO:0099587	inorganic ion import across plasma membrane	26|5070	45|14725	0.00111550073302695	0.0190783434192698	ENSG00000010810/ENSG00000157214/ENSG00000162989/ENSG00000153956/ENSG00000130529/ENSG00000183023/ENSG00000198689/ENSG00000115616/ENSG00000010704/ENSG00000122679/ENSG00000099822/ENSG00000090020/ENSG00000181804/ENSG00000143153/ENSG00000196689/ENSG00000196950/ENSG00000100678/ENSG00000175220/ENSG00000104635/ENSG00000141424/ENSG00000165125/ENSG00000135740/ENSG00000058668/ENSG00000065923/ENSG00000180251/ENSG00000138622	FYN/STEAP2/KCNJ3/CACNA2D1/TRPM4/SLC8A1/SLC9A6/SLC9A2/HFE/RAMP3/HCN2/SLC9A1/SLC9A9/ATP1B1/TRPV1/SLC39A10/SLC8A3/ARHGAP1/SLC39A14/SLC39A6/TRPV6/SLC9A5/ATP2B4/SLC9A7/SLC9A4/HCN4	26	12	ENSG00000010810/ENSG00000157214/ENSG00000153956/ENSG00000183023/ENSG00000198689/ENSG00000181804/ENSG00000196689/ENSG00000196950/ENSG00000100678/ENSG00000104635/ENSG00000135740/ENSG00000058668	14	ENSG00000162989/ENSG00000130529/ENSG00000115616/ENSG00000010704/ENSG00000122679/ENSG00000099822/ENSG00000090020/ENSG00000143153/ENSG00000175220/ENSG00000141424/ENSG00000165125/ENSG00000065923/ENSG00000180251/ENSG00000138622
BP	GO:0060603	mammary gland duct morphogenesis	19|5070	30|14725	0.00114361511566186	0.0194448008700986	ENSG00000091831/ENSG00000074047/ENSG00000114251/ENSG00000082175/ENSG00000185920/ENSG00000162552/ENSG00000169083/ENSG00000244405/ENSG00000109321/ENSG00000171243/ENSG00000111424/ENSG00000120149/ENSG00000142627/ENSG00000182533/ENSG00000162337/ENSG00000117139/ENSG00000125686/ENSG00000204580/ENSG00000135111	ESR1/GLI2/WNT5A/PGR/PTCH1/WNT4/AR/ETV5/AREG/SOSTDC1/VDR/MSX2/EPHA2/CAV3/LRP5/KDM5B/MED1/DDR1/TBX3	19	7	ENSG00000074047/ENSG00000114251/ENSG00000185920/ENSG00000171243/ENSG00000182533/ENSG00000125686/ENSG00000135111	12	ENSG00000091831/ENSG00000082175/ENSG00000162552/ENSG00000169083/ENSG00000244405/ENSG00000109321/ENSG00000111424/ENSG00000120149/ENSG00000142627/ENSG00000162337/ENSG00000117139/ENSG00000204580
BP	GO:0086005	ventricular cardiac muscle cell action potential	19|5070	30|14725	0.00114361511566186	0.0194448008700986	ENSG00000145362/ENSG00000173801/ENSG00000162989/ENSG00000183873/ENSG00000055118/ENSG00000130529/ENSG00000105974/ENSG00000166257/ENSG00000182533/ENSG00000057294/ENSG00000198929/ENSG00000046604/ENSG00000171385/ENSG00000183230/ENSG00000134755/ENSG00000096696/ENSG00000049759/ENSG00000151067/ENSG00000053918	ANK2/JUP/KCNJ3/SCN5A/KCNH2/TRPM4/CAV1/SCN3B/CAV3/PKP2/NOS1AP/DSG2/KCND3/CTNNA3/DSC2/DSP/NEDD4L/CACNA1C/KCNQ1	19	8	ENSG00000145362/ENSG00000183873/ENSG00000166257/ENSG00000182533/ENSG00000046604/ENSG00000134755/ENSG00000151067/ENSG00000053918	11	ENSG00000173801/ENSG00000162989/ENSG00000055118/ENSG00000130529/ENSG00000105974/ENSG00000057294/ENSG00000198929/ENSG00000171385/ENSG00000183230/ENSG00000096696/ENSG00000049759
BP	GO:0006942	regulation of striated muscle contraction	40|5070	77|14725	0.00114712957435984	0.0194476923466544	ENSG00000159167/ENSG00000145362/ENSG00000183072/ENSG00000173801/ENSG00000183873/ENSG00000129682/ENSG00000130529/ENSG00000183023/ENSG00000213366/ENSG00000198947/ENSG00000116741/ENSG00000163874/ENSG00000090020/ENSG00000183963/ENSG00000159173/ENSG00000143153/ENSG00000105974/ENSG00000196924/ENSG00000108961/ENSG00000182533/ENSG00000100678/ENSG00000057294/ENSG00000119782/ENSG00000198929/ENSG00000046604/ENSG00000183230/ENSG00000135124/ENSG00000134755/ENSG00000096696/ENSG00000104936/ENSG00000184588/ENSG00000173020/ENSG00000111678/ENSG00000075142/ENSG00000151067/ENSG00000101665/ENSG00000155962/ENSG00000138622/ENSG00000053918/ENSG00000198668	STC1/ANK2/NKX2-5/JUP/SCN5A/FGF13/TRPM4/SLC8A1/GSTM2/DMD/RGS2/ZC3H12A/SLC9A1/SMTN/TNNI1/ATP1B1/CAV1/FLNA/RANGRF/CAV3/SLC8A3/PKP2/FKBP1B/NOS1AP/DSG2/CTNNA3/P2RX4/DSC2/DSP/DMPK/PDE4B/GRK2/C12orf57/SRI/CACNA1C/SMAD7/CLIC2/HCN4/KCNQ1/CALM1	40	18	ENSG00000145362/ENSG00000183072/ENSG00000183873/ENSG00000183023/ENSG00000213366/ENSG00000198947/ENSG00000116741/ENSG00000108961/ENSG00000182533/ENSG00000100678/ENSG00000119782/ENSG00000046604/ENSG00000134755/ENSG00000184588/ENSG00000075142/ENSG00000151067/ENSG00000155962/ENSG00000053918	22	ENSG00000159167/ENSG00000173801/ENSG00000129682/ENSG00000130529/ENSG00000163874/ENSG00000090020/ENSG00000183963/ENSG00000159173/ENSG00000143153/ENSG00000105974/ENSG00000196924/ENSG00000057294/ENSG00000198929/ENSG00000183230/ENSG00000135124/ENSG00000096696/ENSG00000104936/ENSG00000173020/ENSG00000111678/ENSG00000101665/ENSG00000138622/ENSG00000198668
BP	GO:0040013	negative regulation of locomotion	115|5070	264|14725	0.00118601958094202	0.0200462653044779	ENSG00000137801/ENSG00000184292/ENSG00000107485/ENSG00000205336/ENSG00000146674/ENSG00000084207/ENSG00000167642/ENSG00000189058/ENSG00000164690/ENSG00000140832/ENSG00000159167/ENSG00000138061/ENSG00000198753/ENSG00000107562/ENSG00000168542/ENSG00000001617/ENSG00000178568/ENSG00000114251/ENSG00000109062/ENSG00000134830/ENSG00000173801/ENSG00000185008/ENSG00000077942/ENSG00000130303/ENSG00000242498/ENSG00000136826/ENSG00000171522/ENSG00000099250/ENSG00000138685/ENSG00000145147/ENSG00000067066/ENSG00000146904/ENSG00000112902/ENSG00000132386/ENSG00000185737/ENSG00000162552/ENSG00000276644/ENSG00000089820/ENSG00000182054/ENSG00000115461/ENSG00000081189/ENSG00000075213/ENSG00000101040/ENSG00000123612/ENSG00000120318/ENSG00000173482/ENSG00000104332/ENSG00000164938/ENSG00000184194/ENSG00000132256/ENSG00000143418/ENSG00000117115/ENSG00000122707/ENSG00000185532/ENSG00000172725/ENSG00000122592/ENSG00000126458/ENSG00000136352/ENSG00000140416/ENSG00000196935/ENSG00000149177/ENSG00000143878/ENSG00000108691/ENSG00000207870/ENSG00000126233/ENSG00000186832/ENSG00000015285/ENSG00000121060/ENSG00000143537/ENSG00000168675/ENSG00000166780/ENSG00000185885/ENSG00000151882/ENSG00000162892/ENSG00000136999/ENSG00000101384/ENSG00000152894/ENSG00000164442/ENSG00000090539/ENSG00000130827/ENSG00000185551/ENSG00000125249/ENSG00000100292/ENSG00000159842/ENSG00000103034/ENSG00000171206/ENSG00000064666/ENSG00000163686/ENSG00000148400/ENSG00000151490/ENSG00000044115/ENSG00000177868/ENSG00000183691/ENSG00000071246/ENSG00000154305/ENSG00000128917/ENSG00000136848/ENSG00000111348/ENSG00000173402/ENSG00000183323/ENSG00000137573/ENSG00000035403/ENSG00000197381/ENSG00000181790/ENSG00000101665/ENSG00000154342/ENSG00000133121/ENSG00000102760/ENSG00000210741/ENSG00000106366/ENSG00000179593/ENSG00000189079/ENSG00000106299/ENSG00000198420/ENSG00000204435	THBS1/TACSTD2/GATA3/ADGRG1/IGFBP3/GSTP1/SPINT2/APOD/SHH/MARVELD3/STC1/CYP1B1/PLXNB3/CXCL12/COL3A1/SEMA3F/ERBB4/WNT5A/SLC9A3R1/C5AR2/JUP/ROBO2/FBLN1/BST2/ARPIN/KLF4/PTGER4/NRP1/FGF2/SLIT2/SP100/EPHA1/SEMA5A/SERPINF1/NRG3/WNT4/DACH1/ARHGAP4/IDH2/IGFBP5/MEF2C/SEMA3A/ZMYND8/ACVR1C/ARAP3/PTPRM/SFRP1/TP53INP1/GPR173/TRIM5/CERS2/PADI2/RECK/PRKG1/CORO1B/HOXA7/RRAS/NKX2-1/TPM1/SRGAP1/PTPRJ/RHOB/CCL2/MIR221/SLURP1/KRT16/WAS/TRIM25/ADAM15/LDLRAD4/C16orf45/IFITM1/CCL28/IL24/NOV/JAG1/PTPRK/CITED2/CHRD/PLXNA3/NR2F2/RAP2A/HMOX1/ABR/NDRG4/TRIM8/CNN2/ABHD6/NOTCH1/PTPRO/CTNNA1/SVBP/NOG/VASH1/MIA3/DLL4/DAB2IP/ARHGDIB/DAG1/CCDC125/SULF1/VCL/ADARB1/ADGRB1/SMAD7/WNT3A/STARD13/RGCC/MIR196A1/SERPINE1/ALOX15B/ARID2/WASL/TCAF1/CSNK2B	115	36	ENSG00000084207/ENSG00000114251/ENSG00000185008/ENSG00000077942/ENSG00000242498/ENSG00000138685/ENSG00000145147/ENSG00000132386/ENSG00000276644/ENSG00000081189/ENSG00000075213/ENSG00000123612/ENSG00000120318/ENSG00000173482/ENSG00000104332/ENSG00000122707/ENSG00000185532/ENSG00000122592/ENSG00000136352/ENSG00000207870/ENSG00000125249/ENSG00000100292/ENSG00000163686/ENSG00000151490/ENSG00000177868/ENSG00000183691/ENSG00000071246/ENSG00000154305/ENSG00000183323/ENSG00000137573/ENSG00000035403/ENSG00000154342/ENSG00000102760/ENSG00000210741/ENSG00000179593/ENSG00000204435	79	ENSG00000137801/ENSG00000184292/ENSG00000107485/ENSG00000205336/ENSG00000146674/ENSG00000167642/ENSG00000189058/ENSG00000164690/ENSG00000140832/ENSG00000159167/ENSG00000138061/ENSG00000198753/ENSG00000107562/ENSG00000168542/ENSG00000001617/ENSG00000178568/ENSG00000109062/ENSG00000134830/ENSG00000173801/ENSG00000130303/ENSG00000136826/ENSG00000171522/ENSG00000099250/ENSG00000067066/ENSG00000146904/ENSG00000112902/ENSG00000185737/ENSG00000162552/ENSG00000089820/ENSG00000182054/ENSG00000115461/ENSG00000101040/ENSG00000164938/ENSG00000184194/ENSG00000132256/ENSG00000143418/ENSG00000117115/ENSG00000172725/ENSG00000126458/ENSG00000140416/ENSG00000196935/ENSG00000149177/ENSG00000143878/ENSG00000108691/ENSG00000126233/ENSG00000186832/ENSG00000015285/ENSG00000121060/ENSG00000143537/ENSG00000168675/ENSG00000166780/ENSG00000185885/ENSG00000151882/ENSG00000162892/ENSG00000136999/ENSG00000101384/ENSG00000152894/ENSG00000164442/ENSG00000090539/ENSG00000130827/ENSG00000185551/ENSG00000159842/ENSG00000103034/ENSG00000171206/ENSG00000064666/ENSG00000148400/ENSG00000044115/ENSG00000128917/ENSG00000136848/ENSG00000111348/ENSG00000173402/ENSG00000197381/ENSG00000181790/ENSG00000101665/ENSG00000133121/ENSG00000106366/ENSG00000189079/ENSG00000106299/ENSG00000198420
BP	GO:0050922	negative regulation of chemotaxis	18|5070	28|14725	0.00119794027765074	0.0200462653044779	ENSG00000137801/ENSG00000084207/ENSG00000001617/ENSG00000114251/ENSG00000134830/ENSG00000185008/ENSG00000099250/ENSG00000145147/ENSG00000112902/ENSG00000075213/ENSG00000117115/ENSG00000172725/ENSG00000108691/ENSG00000136999/ENSG00000130827/ENSG00000148400/ENSG00000151490/ENSG00000154342	THBS1/GSTP1/SEMA3F/WNT5A/C5AR2/ROBO2/NRP1/SLIT2/SEMA5A/SEMA3A/PADI2/CORO1B/CCL2/NOV/PLXNA3/NOTCH1/PTPRO/WNT3A	18	7	ENSG00000084207/ENSG00000114251/ENSG00000185008/ENSG00000145147/ENSG00000075213/ENSG00000151490/ENSG00000154342	11	ENSG00000137801/ENSG00000001617/ENSG00000134830/ENSG00000099250/ENSG00000112902/ENSG00000117115/ENSG00000172725/ENSG00000108691/ENSG00000136999/ENSG00000130827/ENSG00000148400
BP	GO:0086014	atrial cardiac muscle cell action potential	13|5070	18|14725	0.00119967331486815	0.0200462653044779	ENSG00000152661/ENSG00000145362/ENSG00000182963/ENSG00000162989/ENSG00000183873/ENSG00000130529/ENSG00000166257/ENSG00000080709/ENSG00000196924/ENSG00000165995/ENSG00000113569/ENSG00000151067/ENSG00000053918	GJA1/ANK2/GJC1/KCNJ3/SCN5A/TRPM4/SCN3B/KCNN2/FLNA/CACNB2/NUP155/CACNA1C/KCNQ1	13	9	ENSG00000152661/ENSG00000145362/ENSG00000182963/ENSG00000183873/ENSG00000166257/ENSG00000165995/ENSG00000113569/ENSG00000151067/ENSG00000053918	4	ENSG00000162989/ENSG00000130529/ENSG00000080709/ENSG00000196924
BP	GO:0086026	atrial cardiac muscle cell to AV node cell signaling	13|5070	18|14725	0.00119967331486815	0.0200462653044779	ENSG00000152661/ENSG00000145362/ENSG00000182963/ENSG00000162989/ENSG00000183873/ENSG00000130529/ENSG00000166257/ENSG00000080709/ENSG00000196924/ENSG00000165995/ENSG00000113569/ENSG00000151067/ENSG00000053918	GJA1/ANK2/GJC1/KCNJ3/SCN5A/TRPM4/SCN3B/KCNN2/FLNA/CACNB2/NUP155/CACNA1C/KCNQ1	13	9	ENSG00000152661/ENSG00000145362/ENSG00000182963/ENSG00000183873/ENSG00000166257/ENSG00000165995/ENSG00000113569/ENSG00000151067/ENSG00000053918	4	ENSG00000162989/ENSG00000130529/ENSG00000080709/ENSG00000196924
BP	GO:0086066	atrial cardiac muscle cell to AV node cell communication	13|5070	18|14725	0.00119967331486815	0.0200462653044779	ENSG00000152661/ENSG00000145362/ENSG00000182963/ENSG00000162989/ENSG00000183873/ENSG00000130529/ENSG00000166257/ENSG00000080709/ENSG00000196924/ENSG00000165995/ENSG00000113569/ENSG00000151067/ENSG00000053918	GJA1/ANK2/GJC1/KCNJ3/SCN5A/TRPM4/SCN3B/KCNN2/FLNA/CACNB2/NUP155/CACNA1C/KCNQ1	13	9	ENSG00000152661/ENSG00000145362/ENSG00000182963/ENSG00000183873/ENSG00000166257/ENSG00000165995/ENSG00000113569/ENSG00000151067/ENSG00000053918	4	ENSG00000162989/ENSG00000130529/ENSG00000080709/ENSG00000196924
BP	GO:0098900	regulation of action potential	25|5070	43|14725	0.00122259455803215	0.0203418793768066	ENSG00000145362/ENSG00000173801/ENSG00000183873/ENSG00000101188/ENSG00000153956/ENSG00000129682/ENSG00000130529/ENSG00000167535/ENSG00000154639/ENSG00000090020/ENSG00000105974/ENSG00000196924/ENSG00000108961/ENSG00000182533/ENSG00000057294/ENSG00000198929/ENSG00000046604/ENSG00000183230/ENSG00000134755/ENSG00000096696/ENSG00000102081/ENSG00000114279/ENSG00000151067/ENSG00000138622/ENSG00000070159	ANK2/JUP/SCN5A/NTSR1/CACNA2D1/FGF13/TRPM4/CACNB3/CXADR/SLC9A1/CAV1/FLNA/RANGRF/CAV3/PKP2/NOS1AP/DSG2/CTNNA3/DSC2/DSP/FMR1/FGF12/CACNA1C/HCN4/PTPN3	25	10	ENSG00000145362/ENSG00000183873/ENSG00000153956/ENSG00000154639/ENSG00000108961/ENSG00000182533/ENSG00000046604/ENSG00000134755/ENSG00000102081/ENSG00000151067	15	ENSG00000173801/ENSG00000101188/ENSG00000129682/ENSG00000130529/ENSG00000167535/ENSG00000090020/ENSG00000105974/ENSG00000196924/ENSG00000057294/ENSG00000198929/ENSG00000183230/ENSG00000096696/ENSG00000114279/ENSG00000138622/ENSG00000070159
BP	GO:0006023	aminoglycan biosynthetic process	50|5070	101|14725	0.00123257610254517	0.0203418793768066	ENSG00000100311/ENSG00000147257/ENSG00000008513/ENSG00000038427/ENSG00000153976/ENSG00000179913/ENSG00000130958/ENSG00000124145/ENSG00000188157/ENSG00000175040/ENSG00000115884/ENSG00000111817/ENSG00000198108/ENSG00000109814/ENSG00000183196/ENSG00000122863/ENSG00000118276/ENSG00000064225/ENSG00000086062/ENSG00000154080/ENSG00000136542/ENSG00000154188/ENSG00000157350/ENSG00000110080/ENSG00000125430/ENSG00000123989/ENSG00000103888/ENSG00000142798/ENSG00000170961/ENSG00000002587/ENSG00000182022/ENSG00000136720/ENSG00000114770/ENSG00000155893/ENSG00000116704/ENSG00000173546/ENSG00000179399/ENSG00000138798/ENSG00000113721/ENSG00000174684/ENSG00000169826/ENSG00000033100/ENSG00000183098/ENSG00000141367/ENSG00000147408/ENSG00000140835/ENSG00000249853/ENSG00000171004/ENSG00000149541/ENSG00000175264	PDGFB/GPC3/ST3GAL1/VCAN/HS3ST3A1/B3GNT3/SLC35D2/SDC4/AGRN/CHST2/SDC1/DSE/CHSY3/UGDH/CHST6/CHST3/B4GALT6/ST3GAL6/B4GALT1/CHST9/GALNT5/ANGPT1/ST3GAL2/ST3GAL4/HS3ST3B1/CHPF/CEMIP/HSPG2/HAS2/HS3ST1/CHST15/HS6ST1/ABCC5/PXYLP1/SLC35D1/CSPG4/GPC5/EGF/PDGFRB/B4GAT1/CSGALNACT2/CHPF2/GPC6/CLTC/CSGALNACT1/CHST4/HS3ST5/HS6ST2/B3GAT3/CHST1	50	26	ENSG00000147257/ENSG00000038427/ENSG00000153976/ENSG00000175040/ENSG00000111817/ENSG00000198108/ENSG00000183196/ENSG00000122863/ENSG00000118276/ENSG00000064225/ENSG00000154080/ENSG00000136542/ENSG00000154188/ENSG00000157350/ENSG00000125430/ENSG00000170961/ENSG00000155893/ENSG00000116704/ENSG00000173546/ENSG00000179399/ENSG00000113721/ENSG00000174684/ENSG00000169826/ENSG00000183098/ENSG00000140835/ENSG00000171004	24	ENSG00000100311/ENSG00000008513/ENSG00000179913/ENSG00000130958/ENSG00000124145/ENSG00000188157/ENSG00000115884/ENSG00000109814/ENSG00000086062/ENSG00000110080/ENSG00000123989/ENSG00000103888/ENSG00000142798/ENSG00000002587/ENSG00000182022/ENSG00000136720/ENSG00000114770/ENSG00000138798/ENSG00000033100/ENSG00000141367/ENSG00000147408/ENSG00000249853/ENSG00000149541/ENSG00000175264
BP	GO:0006941	striated muscle contraction	70|5070	150|14725	0.00123784194012324	0.0203418793768066	ENSG00000152661/ENSG00000159167/ENSG00000145362/ENSG00000198125/ENSG00000182963/ENSG00000183072/ENSG00000173801/ENSG00000162989/ENSG00000183873/ENSG00000055118/ENSG00000153956/ENSG00000130529/ENSG00000183023/ENSG00000081181/ENSG00000213366/ENSG00000162004/ENSG00000108984/ENSG00000198947/ENSG00000109063/ENSG00000116741/ENSG00000163874/ENSG00000090020/ENSG00000108443/ENSG00000104881/ENSG00000183963/ENSG00000105711/ENSG00000155657/ENSG00000159173/ENSG00000143153/ENSG00000177098/ENSG00000036448/ENSG00000239474/ENSG00000105974/ENSG00000166257/ENSG00000080709/ENSG00000140416/ENSG00000196924/ENSG00000105357/ENSG00000165995/ENSG00000182533/ENSG00000100678/ENSG00000057294/ENSG00000149575/ENSG00000119782/ENSG00000198929/ENSG00000130598/ENSG00000046604/ENSG00000171385/ENSG00000183230/ENSG00000135124/ENSG00000134755/ENSG00000096696/ENSG00000104936/ENSG00000184588/ENSG00000173020/ENSG00000111678/ENSG00000113569/ENSG00000075142/ENSG00000171298/ENSG00000157388/ENSG00000049759/ENSG00000091482/ENSG00000114279/ENSG00000151067/ENSG00000101665/ENSG00000155962/ENSG00000138622/ENSG00000053918/ENSG00000124006/ENSG00000198668	GJA1/STC1/ANK2/MB/GJC1/NKX2-5/JUP/KCNJ3/SCN5A/KCNH2/CACNA2D1/TRPM4/SLC8A1/ARG2/GSTM2/CCDC78/MAP2K6/DMD/MYH3/RGS2/ZC3H12A/SLC9A1/RPS6KB1/PPP1R13L/SMTN/SCN1B/TTN/TNNI1/ATP1B1/SCN4B/MYOM2/KLHL41/CAV1/SCN3B/KCNN2/TPM1/FLNA/MYH14/CACNB2/CAV3/SLC8A3/PKP2/SCN2B/FKBP1B/NOS1AP/TNNI2/DSG2/KCND3/CTNNA3/P2RX4/DSC2/DSP/DMPK/PDE4B/GRK2/C12orf57/NUP155/SRI/GAA/CACNA1D/NEDD4L/SMPX/FGF12/CACNA1C/SMAD7/CLIC2/HCN4/KCNQ1/OBSL1/CALM1	70	32	ENSG00000152661/ENSG00000145362/ENSG00000182963/ENSG00000183072/ENSG00000183873/ENSG00000153956/ENSG00000183023/ENSG00000081181/ENSG00000213366/ENSG00000108984/ENSG00000198947/ENSG00000109063/ENSG00000116741/ENSG00000155657/ENSG00000177098/ENSG00000036448/ENSG00000239474/ENSG00000166257/ENSG00000165995/ENSG00000182533/ENSG00000100678/ENSG00000149575/ENSG00000119782/ENSG00000046604/ENSG00000134755/ENSG00000184588/ENSG00000113569/ENSG00000075142/ENSG00000091482/ENSG00000151067/ENSG00000155962/ENSG00000053918	38	ENSG00000159167/ENSG00000198125/ENSG00000173801/ENSG00000162989/ENSG00000055118/ENSG00000130529/ENSG00000162004/ENSG00000163874/ENSG00000090020/ENSG00000108443/ENSG00000104881/ENSG00000183963/ENSG00000105711/ENSG00000159173/ENSG00000143153/ENSG00000105974/ENSG00000080709/ENSG00000140416/ENSG00000196924/ENSG00000105357/ENSG00000057294/ENSG00000198929/ENSG00000130598/ENSG00000171385/ENSG00000183230/ENSG00000135124/ENSG00000096696/ENSG00000104936/ENSG00000173020/ENSG00000111678/ENSG00000171298/ENSG00000157388/ENSG00000049759/ENSG00000114279/ENSG00000101665/ENSG00000138622/ENSG00000124006/ENSG00000198668
BP	GO:0060348	bone development	80|5070	175|14725	0.00123799211727533	0.0203418793768066	ENSG00000102024/ENSG00000111679/ENSG00000119714/ENSG00000159167/ENSG00000005073/ENSG00000124813/ENSG00000196562/ENSG00000077092/ENSG00000164050/ENSG00000122691/ENSG00000171522/ENSG00000166341/ENSG00000260428/ENSG00000182742/ENSG00000131759/ENSG00000197467/ENSG00000197046/ENSG00000054598/ENSG00000105880/ENSG00000161642/ENSG00000179588/ENSG00000081189/ENSG00000164093/ENSG00000157404/ENSG00000172819/ENSG00000125813/ENSG00000182718/ENSG00000168779/ENSG00000164920/ENSG00000133985/ENSG00000120693/ENSG00000174705/ENSG00000128606/ENSG00000139219/ENSG00000162367/ENSG00000177706/ENSG00000183688/ENSG00000105664/ENSG00000162551/ENSG00000163132/ENSG00000153162/ENSG00000196159/ENSG00000120149/ENSG00000087460/ENSG00000203877/ENSG00000119699/ENSG00000143995/ENSG00000137203/ENSG00000170961/ENSG00000003137/ENSG00000166886/ENSG00000138386/ENSG00000156103/ENSG00000164442/ENSG00000151702/ENSG00000113140/ENSG00000117385/ENSG00000127948/ENSG00000162337/ENSG00000137745/ENSG00000145431/ENSG00000066405/ENSG00000071553/ENSG00000149257/ENSG00000196739/ENSG00000111199/ENSG00000156427/ENSG00000164038/ENSG00000164458/ENSG00000183018/ENSG00000137573/ENSG00000112210/ENSG00000090863/ENSG00000166147/ENSG00000125686/ENSG00000114439/ENSG00000147408/ENSG00000053254/ENSG00000169231/ENSG00000147316	PLS3/PTPN6/GPR68/STC1/HOXA11/RUNX2/SULF2/RARB/PLXNB1/TWIST1/PTGER4/DCHS1/SCX/HOXB4/RARA/COL13A1/SIGLEC15/FOXC1/DLX5/ZNF385A/ZFPM1/MEF2C/PITX2/KIT/RARG/PAX1/ANXA2/SHOX2/OSR2/TTC9/SMAD9/SH3PXD2B/LRRC17/COL2A1/TAL1/FAM20C/RFLNB/COMP/ALPL/MSX1/BMP6/FAT4/MSX2/GNAS/RIPPLY2/TGFB3/MEIS1/TFAP2A/HAS2/CYP26B1/NAB2/NAB1/MMP16/CITED2/FLI1/SPARC/P3H1/POR/LRP5/MMP13/PDGFC/CLDN18/ATP6AP1/SERPINH1/COL27A1/TRPV4/FGF18/SLC9B2/TBXT/SPNS2/SULF1/RAB23/GLG1/FBN1/MED1/BBX/CSGALNACT1/FOXN3/THBS3/MCPH1	80	45	ENSG00000102024/ENSG00000005073/ENSG00000077092/ENSG00000122691/ENSG00000166341/ENSG00000182742/ENSG00000197467/ENSG00000054598/ENSG00000105880/ENSG00000081189/ENSG00000164093/ENSG00000157404/ENSG00000125813/ENSG00000168779/ENSG00000120693/ENSG00000174705/ENSG00000128606/ENSG00000139219/ENSG00000162367/ENSG00000183688/ENSG00000105664/ENSG00000162551/ENSG00000163132/ENSG00000153162/ENSG00000196159/ENSG00000203877/ENSG00000143995/ENSG00000170961/ENSG00000003137/ENSG00000138386/ENSG00000151702/ENSG00000113140/ENSG00000117385/ENSG00000145431/ENSG00000066405/ENSG00000196739/ENSG00000164038/ENSG00000164458/ENSG00000137573/ENSG00000112210/ENSG00000166147/ENSG00000125686/ENSG00000114439/ENSG00000053254/ENSG00000147316	35	ENSG00000111679/ENSG00000119714/ENSG00000159167/ENSG00000124813/ENSG00000196562/ENSG00000164050/ENSG00000171522/ENSG00000260428/ENSG00000131759/ENSG00000197046/ENSG00000161642/ENSG00000179588/ENSG00000172819/ENSG00000182718/ENSG00000164920/ENSG00000133985/ENSG00000177706/ENSG00000120149/ENSG00000087460/ENSG00000119699/ENSG00000137203/ENSG00000166886/ENSG00000156103/ENSG00000164442/ENSG00000127948/ENSG00000162337/ENSG00000137745/ENSG00000071553/ENSG00000149257/ENSG00000111199/ENSG00000156427/ENSG00000183018/ENSG00000090863/ENSG00000147408/ENSG00000169231
BP	GO:0035914	skeletal muscle cell differentiation	33|5070	61|14725	0.00123853387917151	0.0203418793768066	ENSG00000176046/ENSG00000184058/ENSG00000186174/ENSG00000170345/ENSG00000260428/ENSG00000005513/ENSG00000148704/ENSG00000176887/ENSG00000009709/ENSG00000081189/ENSG00000142700/ENSG00000154928/ENSG00000120738/ENSG00000239474/ENSG00000064309/ENSG00000163909/ENSG00000196092/ENSG00000003137/ENSG00000164442/ENSG00000185022/ENSG00000126778/ENSG00000145794/ENSG00000148400/ENSG00000138379/ENSG00000129152/ENSG00000108924/ENSG00000162772/ENSG00000100201/ENSG00000165887/ENSG00000127124/ENSG00000159388/ENSG00000154342/ENSG00000156853	NUPR1/TBX1/BCL9L/FOS/SCX/SOX8/VAX1/SOX11/PAX7/MEF2C/DMRTA2/EPHB1/EGR1/KLHL41/CDON/HEYL/PAX5/CYP26B1/CITED2/MAFF/SIX1/MEGF10/NOTCH1/MSTN/MYOD1/HLF/ATF3/DDX17/ANKRD2/HIVEP3/BTG2/WNT3A/ZNF689	33	20	ENSG00000184058/ENSG00000005513/ENSG00000148704/ENSG00000009709/ENSG00000081189/ENSG00000142700/ENSG00000154928/ENSG00000239474/ENSG00000064309/ENSG00000163909/ENSG00000003137/ENSG00000126778/ENSG00000145794/ENSG00000138379/ENSG00000129152/ENSG00000108924/ENSG00000162772/ENSG00000100201/ENSG00000154342/ENSG00000156853	13	ENSG00000176046/ENSG00000186174/ENSG00000170345/ENSG00000260428/ENSG00000176887/ENSG00000120738/ENSG00000196092/ENSG00000164442/ENSG00000185022/ENSG00000148400/ENSG00000165887/ENSG00000127124/ENSG00000159388
BP	GO:0061035	regulation of cartilage development	33|5070	61|14725	0.00123853387917151	0.0203418793768066	ENSG00000006747/ENSG00000074047/ENSG00000005073/ENSG00000124813/ENSG00000019549/ENSG00000114251/ENSG00000077092/ENSG00000115380/ENSG00000170577/ENSG00000178573/ENSG00000260428/ENSG00000131759/ENSG00000110693/ENSG00000134532/novel.261/ENSG00000172819/ENSG00000168779/ENSG00000104447/ENSG00000183688/ENSG00000165804/ENSG00000109705/ENSG00000162878/ENSG00000153162/ENSG00000166949/ENSG00000100399/ENSG00000127948/ENSG00000109906/ENSG00000156466/ENSG00000143816/ENSG00000134013/ENSG00000183691/ENSG00000156427/ENSG00000090863	SCIN/GLI2/HOXA11/RUNX2/SNAI2/WNT5A/RARB/EFEMP1/SIX2/MAF/SCX/RARA/SOX6/SOX5/-/RARG/SHOX2/TRPS1/RFLNB/ZNF219/NKX3-2/PKDCC/BMP6/SMAD3/CHADL/POR/ZBTB16/GDF6/WNT9A/LOXL2/NOG/FGF18/GLG1	33	18	ENSG00000074047/ENSG00000005073/ENSG00000019549/ENSG00000114251/ENSG00000077092/ENSG00000170577/ENSG00000178573/ENSG00000110693/ENSG00000134532/novel.261/ENSG00000168779/ENSG00000183688/ENSG00000109705/ENSG00000162878/ENSG00000153162/ENSG00000109906/ENSG00000156466/ENSG00000183691	15	ENSG00000006747/ENSG00000124813/ENSG00000115380/ENSG00000260428/ENSG00000131759/ENSG00000172819/ENSG00000104447/ENSG00000165804/ENSG00000166949/ENSG00000100399/ENSG00000127948/ENSG00000143816/ENSG00000134013/ENSG00000156427/ENSG00000090863
BP	GO:0098901	regulation of cardiac muscle cell action potential	17|5070	26|14725	0.00124185162145595	0.0203418793768066	ENSG00000145362/ENSG00000173801/ENSG00000129682/ENSG00000130529/ENSG00000154639/ENSG00000105974/ENSG00000196924/ENSG00000108961/ENSG00000182533/ENSG00000057294/ENSG00000198929/ENSG00000046604/ENSG00000183230/ENSG00000134755/ENSG00000096696/ENSG00000151067/ENSG00000138622	ANK2/JUP/FGF13/TRPM4/CXADR/CAV1/FLNA/RANGRF/CAV3/PKP2/NOS1AP/DSG2/CTNNA3/DSC2/DSP/CACNA1C/HCN4	17	7	ENSG00000145362/ENSG00000154639/ENSG00000108961/ENSG00000182533/ENSG00000046604/ENSG00000134755/ENSG00000151067	10	ENSG00000173801/ENSG00000129682/ENSG00000130529/ENSG00000105974/ENSG00000196924/ENSG00000057294/ENSG00000198929/ENSG00000183230/ENSG00000096696/ENSG00000138622
BP	GO:0060749	mammary gland alveolus development	14|5070	20|14725	0.00125724214536618	0.0204786080540737	ENSG00000091831/ENSG00000106004/ENSG00000163235/ENSG00000178568/ENSG00000103241/ENSG00000110092/ENSG00000171956/ENSG00000169083/ENSG00000109321/ENSG00000135439/ENSG00000129167/ENSG00000112715/ENSG00000138798/ENSG00000204580	ESR1/HOXA5/TGFA/ERBB4/FOXF1/CCND1/FOXB1/AR/AREG/AGAP2/TPH1/VEGFA/EGF/DDR1	14	4	ENSG00000106004/ENSG00000103241/ENSG00000171956/ENSG00000129167	10	ENSG00000091831/ENSG00000163235/ENSG00000178568/ENSG00000110092/ENSG00000169083/ENSG00000109321/ENSG00000135439/ENSG00000112715/ENSG00000138798/ENSG00000204580
BP	GO:0061377	mammary gland lobule development	14|5070	20|14725	0.00125724214536618	0.0204786080540737	ENSG00000091831/ENSG00000106004/ENSG00000163235/ENSG00000178568/ENSG00000103241/ENSG00000110092/ENSG00000171956/ENSG00000169083/ENSG00000109321/ENSG00000135439/ENSG00000129167/ENSG00000112715/ENSG00000138798/ENSG00000204580	ESR1/HOXA5/TGFA/ERBB4/FOXF1/CCND1/FOXB1/AR/AREG/AGAP2/TPH1/VEGFA/EGF/DDR1	14	4	ENSG00000106004/ENSG00000103241/ENSG00000171956/ENSG00000129167	10	ENSG00000091831/ENSG00000163235/ENSG00000178568/ENSG00000110092/ENSG00000169083/ENSG00000109321/ENSG00000135439/ENSG00000112715/ENSG00000138798/ENSG00000204580
BP	GO:0001945	lymph vessel development	16|5070	24|14725	0.00127055820466313	0.0205802115880672	ENSG00000184058/ENSG00000162493/ENSG00000037280/ENSG00000054598/ENSG00000117707/ENSG00000173706/ENSG00000183287/ENSG00000185551/ENSG00000152104/ENSG00000176692/ENSG00000112715/ENSG00000114739/ENSG00000071246/ENSG00000125266/ENSG00000119608/ENSG00000150630	TBX1/PDPN/FLT4/FOXC1/PROX1/HEG1/CCBE1/NR2F2/PTPN14/FOXC2/VEGFA/ACVR2B/VASH1/EFNB2/PROX2/VEGFC	16	12	ENSG00000184058/ENSG00000162493/ENSG00000037280/ENSG00000054598/ENSG00000117707/ENSG00000173706/ENSG00000183287/ENSG00000152104/ENSG00000176692/ENSG00000114739/ENSG00000071246/ENSG00000119608	4	ENSG00000185551/ENSG00000112715/ENSG00000125266/ENSG00000150630
BP	GO:0060343	trabecula formation	16|5070	24|14725	0.00127055820466313	0.0205802115880672	ENSG00000164683/ENSG00000138829/ENSG00000154734/ENSG00000183072/ENSG00000069702/ENSG00000138449/ENSG00000104332/ENSG00000112414/ENSG00000087245/ENSG00000120149/ENSG00000182533/ENSG00000125850/ENSG00000155846/ENSG00000135766/ENSG00000169884/ENSG00000169231	HEY1/FBN2/ADAMTS1/NKX2-5/TGFBR3/SLC40A1/SFRP1/ADGRG6/MMP2/MSX2/CAV3/OVOL2/PPARGC1B/EGLN1/WNT10B/THBS3	16	12	ENSG00000164683/ENSG00000138829/ENSG00000154734/ENSG00000183072/ENSG00000069702/ENSG00000138449/ENSG00000104332/ENSG00000087245/ENSG00000182533/ENSG00000155846/ENSG00000135766/ENSG00000169884	4	ENSG00000112414/ENSG00000120149/ENSG00000125850/ENSG00000169231
BP	GO:0051965	positive regulation of synapse assembly	29|5070	52|14725	0.00127863988904264	0.0206098032253284	ENSG00000165300/ENSG00000158258/ENSG00000150471/ENSG00000131409/ENSG00000188157/ENSG00000169760/ENSG00000135298/ENSG00000184564/ENSG00000121871/ENSG00000153707/ENSG00000175928/ENSG00000182580/ENSG00000111249/ENSG00000154928/ENSG00000179542/ENSG00000198908/ENSG00000198739/ENSG00000196338/ENSG00000125848/ENSG00000152208/ENSG00000102924/ENSG00000148053/ENSG00000196083/ENSG00000181754/ENSG00000198400/ENSG00000171603/ENSG00000181790/ENSG00000101463/ENSG00000140538	SLITRK5/CLSTN2/ADGRL3/LRRC4B/AGRN/NLGN1/ADGRB3/SLITRK6/SLITRK3/PTPRD/LRRN1/EPHB3/CUX2/EPHB1/SLITRK4/BHLHB9/LRRTM3/NLGN3/FLRT3/GRID2/CBLN1/NTRK2/IL1RAP/AMIGO1/NTRK1/CLSTN1/ADGRB1/SYNDIG1/NTRK3	29	17	ENSG00000165300/ENSG00000150471/ENSG00000131409/ENSG00000169760/ENSG00000135298/ENSG00000121871/ENSG00000153707/ENSG00000111249/ENSG00000154928/ENSG00000198908/ENSG00000196338/ENSG00000125848/ENSG00000152208/ENSG00000102924/ENSG00000148053/ENSG00000196083/ENSG00000198400	12	ENSG00000158258/ENSG00000188157/ENSG00000184564/ENSG00000175928/ENSG00000182580/ENSG00000179542/ENSG00000198739/ENSG00000181754/ENSG00000171603/ENSG00000181790/ENSG00000101463/ENSG00000140538
BP	GO:0060041	retina development in camera-type eye	59|5070	123|14725	0.00128049884595148	0.0206098032253284	ENSG00000050555/ENSG00000138061/ENSG00000177707/ENSG00000171587/ENSG00000187498/ENSG00000165731/ENSG00000077092/ENSG00000087085/ENSG00000007372/ENSG00000166402/ENSG00000092969/ENSG00000099250/ENSG00000005513/ENSG00000132386/ENSG00000117707/ENSG00000146350/ENSG00000163349/ENSG00000173482/ENSG00000172819/ENSG00000144061/ENSG00000075891/ENSG00000115844/ENSG00000197406/ENSG00000153208/ENSG00000133026/ENSG00000112041/ENSG00000150625/ENSG00000064309/ENSG00000112333/ENSG00000113966/ENSG00000137203/ENSG00000110400/ENSG00000139445/ENSG00000176842/ENSG00000069188/ENSG00000106025/ENSG00000172037/ENSG00000180376/ENSG00000162337/ENSG00000134853/ENSG00000198963/ENSG00000148053/ENSG00000114739/ENSG00000138083/ENSG00000135049/ENSG00000138798/ENSG00000058668/ENSG00000128917/ENSG00000113721/ENSG00000188687/ENSG00000101489/ENSG00000149489/ENSG00000114349/ENSG00000125686/ENSG00000167325/ENSG00000114859/ENSG00000123349/ENSG00000157890/ENSG00000095464	LAMC3/CYP1B1/NECTIN3/DSCAM/COL4A1/RET/RARB/ACHE/PAX6/TUB/TGFB2/NRP1/SOX8/SERPINF1/PROX1/TBC1D32/HIPK1/PTPRM/RARG/NPHP1/PAX2/DLX2/DIO3/MERTK/MYH10/TULP1/GPM6A/CDON/NR2E1/ARL6/TFAP2A/NECTIN1/FOXN4/IRX5/SDK2/TSPAN12/LAMB2/CCDC66/LRP5/PDGFRA/RORB/NTRK2/ACVR2B/SIX3/AGTPBP1/EGF/ATP2B4/DLL4/PDGFRB/SLC4A5/CELF4/ROM1/GNAT1/MED1/RRM1/CLCN2/PFDN5/MEGF11/PDE6C	59	38	ENSG00000050555/ENSG00000177707/ENSG00000187498/ENSG00000077092/ENSG00000007372/ENSG00000166402/ENSG00000005513/ENSG00000132386/ENSG00000117707/ENSG00000146350/ENSG00000173482/ENSG00000144061/ENSG00000075891/ENSG00000115844/ENSG00000153208/ENSG00000133026/ENSG00000150625/ENSG00000064309/ENSG00000112333/ENSG00000113966/ENSG00000139445/ENSG00000069188/ENSG00000106025/ENSG00000180376/ENSG00000134853/ENSG00000198963/ENSG00000148053/ENSG00000114739/ENSG00000138083/ENSG00000135049/ENSG00000058668/ENSG00000113721/ENSG00000188687/ENSG00000101489/ENSG00000125686/ENSG00000167325/ENSG00000157890/ENSG00000095464	21	ENSG00000138061/ENSG00000171587/ENSG00000165731/ENSG00000087085/ENSG00000092969/ENSG00000099250/ENSG00000163349/ENSG00000172819/ENSG00000197406/ENSG00000112041/ENSG00000137203/ENSG00000110400/ENSG00000176842/ENSG00000172037/ENSG00000162337/ENSG00000138798/ENSG00000128917/ENSG00000149489/ENSG00000114349/ENSG00000114859/ENSG00000123349
BP	GO:0061053	somite development	39|5070	75|14725	0.00128301784480978	0.0206098032253284	ENSG00000107984/ENSG00000164690/ENSG00000128602/ENSG00000114251/ENSG00000106003/ENSG00000165556/ENSG00000138795/ENSG00000169554/ENSG00000075223/ENSG00000103241/ENSG00000260428/ENSG00000185920/ENSG00000054598/ENSG00000090932/ENSG00000171956/ENSG00000162552/ENSG00000176887/ENSG00000140807/ENSG00000104332/ENSG00000125813/ENSG00000115109/ENSG00000149311/ENSG00000106078/ENSG00000076356/ENSG00000069248/ENSG00000203877/ENSG00000169071/ENSG00000166949/ENSG00000126778/ENSG00000176692/ENSG00000166823/ENSG00000148400/ENSG00000183691/ENSG00000157796/ENSG00000253729/ENSG00000164458/ENSG00000154342/ENSG00000101752/ENSG00000005102	DKK1/SHH/SMO/WNT5A/LFNG/CDX2/LEF1/ZEB2/SEMA3C/FOXF1/SCX/PTCH1/FOXC1/DLL3/FOXB1/WNT4/SOX11/NKD1/SFRP1/PAX1/EPB41L5/ATM/COBL/PLXNA2/NUP133/RIPPLY2/ROR2/SMAD3/SIX1/FOXC2/MESP1/NOTCH1/NOG/WDR19/PRKDC/TBXT/WNT3A/MIB1/MEOX1	39	27	ENSG00000128602/ENSG00000114251/ENSG00000165556/ENSG00000138795/ENSG00000169554/ENSG00000103241/ENSG00000185920/ENSG00000054598/ENSG00000090932/ENSG00000171956/ENSG00000140807/ENSG00000104332/ENSG00000125813/ENSG00000149311/ENSG00000076356/ENSG00000069248/ENSG00000203877/ENSG00000169071/ENSG00000126778/ENSG00000176692/ENSG00000183691/ENSG00000157796/ENSG00000253729/ENSG00000164458/ENSG00000154342/ENSG00000101752/ENSG00000005102	12	ENSG00000107984/ENSG00000164690/ENSG00000106003/ENSG00000075223/ENSG00000260428/ENSG00000162552/ENSG00000176887/ENSG00000115109/ENSG00000106078/ENSG00000166949/ENSG00000166823/ENSG00000148400
BP	GO:0036465	synaptic vesicle recycling	24|5070	41|14725	0.00133736919228655	0.0214236965651414	ENSG00000124507/ENSG00000011347/ENSG00000145335/ENSG00000169760/ENSG00000143858/ENSG00000149043/ENSG00000197959/ENSG00000107295/ENSG00000102003/ENSG00000196338/ENSG00000188906/ENSG00000106976/ENSG00000205726/ENSG00000099365/ENSG00000161203/ENSG00000140022/ENSG00000273749/ENSG00000132718/ENSG00000079482/ENSG00000105649/ENSG00000119522/ENSG00000154342/ENSG00000178950/ENSG00000159082	PACSIN1/SYT7/SNCA/NLGN1/SYT2/SYT8/DNM3/SH3GL2/SYP/NLGN3/LRRK2/DNM1/ITSN1/STX1B/AP2M1/STON2/CYFIP1/SYT11/OPHN1/RAB3A/DENND1A/WNT3A/GAK/SYNJ1	24	13	ENSG00000145335/ENSG00000169760/ENSG00000143858/ENSG00000197959/ENSG00000107295/ENSG00000102003/ENSG00000196338/ENSG00000188906/ENSG00000106976/ENSG00000205726/ENSG00000132718/ENSG00000154342/ENSG00000159082	11	ENSG00000124507/ENSG00000011347/ENSG00000149043/ENSG00000099365/ENSG00000161203/ENSG00000140022/ENSG00000273749/ENSG00000079482/ENSG00000105649/ENSG00000119522/ENSG00000178950
BP	GO:0048638	regulation of developmental growth	122|5070	283|14725	0.00136614835814029	0.0218245953367742	ENSG00000198910/ENSG00000143320/ENSG00000152661/ENSG00000106541/ENSG00000176788/ENSG00000006327/ENSG00000121068/ENSG00000128602/ENSG00000107562/ENSG00000184486/ENSG00000001617/ENSG00000047644/ENSG00000136630/ENSG00000178568/ENSG00000114251/ENSG00000171587/ENSG00000183072/ENSG00000160211/ENSG00000069702/ENSG00000164128/ENSG00000078401/ENSG00000185386/ENSG00000131711/ENSG00000171517/ENSG00000188157/ENSG00000119866/ENSG00000129682/ENSG00000163623/ENSG00000099250/ENSG00000138685/ENSG00000113739/ENSG00000143858/ENSG00000169946/ENSG00000112902/ENSG00000184937/ENSG00000185920/ENSG00000054598/ENSG00000082482/ENSG00000117707/ENSG00000108576/ENSG00000188372/ENSG00000105695/ENSG00000140807/ENSG00000089820/ENSG00000135333/ENSG00000091129/ENSG00000111344/ENSG00000053108/ENSG00000081189/ENSG00000075213/ENSG00000188729/ENSG00000133104/ENSG00000169083/ENSG00000104332/ENSG00000130558/ENSG00000108443/ENSG00000083290/ENSG00000123572/ENSG00000126561/ENSG00000197406/ENSG00000174705/ENSG00000004848/ENSG00000150457/ENSG00000143032/ENSG00000164532/ENSG00000010319/ENSG00000149269/ENSG00000095587/ENSG00000142208/ENSG00000078900/ENSG00000076356/ENSG00000069482/ENSG00000087460/ENSG00000182175/ENSG00000143995/ENSG00000115414/ENSG00000176406/ENSG00000162769/ENSG00000182533/ENSG00000164442/ENSG00000130827/ENSG00000108557/ENSG00000206561/ENSG00000126778/ENSG00000176692/ENSG00000127948/ENSG00000085733/ENSG00000113645/ENSG00000148400/ENSG00000221866/ENSG00000165409/ENSG00000138379/ENSG00000129152/ENSG00000140718/ENSG00000127870/ENSG00000112715/ENSG00000103528/ENSG00000127831/ENSG00000183691/ENSG00000102678/ENSG00000111087/ENSG00000207547/ENSG00000018189/ENSG00000040608/ENSG00000106683/ENSG00000253729/ENSG00000198563/ENSG00000273749/ENSG00000079841/ENSG00000151748/ENSG00000049759/ENSG00000007402/ENSG00000114999/ENSG00000154342/ENSG00000151320/ENSG00000008083/ENSG00000008086/ENSG00000198742/ENSG00000135346/ENSG00000140538/ENSG00000185345/ENSG00000119927	L1CAM/CRABP2/GJA1/AGR2/BASP1/TNFRSF12A/TBX2/SMO/CXCL12/POU3F2/SEMA3F/WWC3/HLX/ERBB4/WNT5A/DSCAM/NKX2-5/G6PD/TGFBR3/NPY1R/EDN1/MAPK11/MAP1B/LPAR3/AGRN/BCL11A/FGF13/NKX6-1/NRP1/FGF2/STC2/SYT2/ZFPM2/SEMA5A/WT1/PTCH1/FOXC1/KCNK2/PROX1/SLC6A4/ZP3/MAG/NKD1/ARHGAP4/EPHA7/NRCAM/RASAL1/FSTL4/MEF2C/SEMA3A/OSTN/SPART/AR/SFRP1/OLFM1/RPS6KB1/ULK2/NRK/STAT5A/DIO3/SH3PXD2B/ARX/LATS2/BARHL2/TBX20/SEMA3G/PAK1/TLL2/AKT1/TP73/PLXNA2/GAL/GNAS/RGMA/MEIS1/FN1/RIMS2/FLVCR1/CAV3/CITED2/PLXNA3/RAI1/COLQ/SIX1/FOXC2/POR/CTTN/WWC1/NOTCH1/PLXNA4/TSHR/MSTN/MYOD1/FTO/RNF6/VEGFA/SYT17/VIL1/NOG/FGF9/GLI1/MIR25/RUFY3/RTN4R/LIMK1/PRKDC/DDX39B/CYFIP1/RIMS1/SAV1/NEDD4L/CACNA2D2/TTL/WNT3A/AKAP6/JARID2/CDKL5/SMURF1/CGA/NTRK3/PRKN/GPAM	122	62	ENSG00000152661/ENSG00000128602/ENSG00000184486/ENSG00000136630/ENSG00000114251/ENSG00000183072/ENSG00000069702/ENSG00000131711/ENSG00000171517/ENSG00000119866/ENSG00000163623/ENSG00000138685/ENSG00000143858/ENSG00000169946/ENSG00000184937/ENSG00000185920/ENSG00000054598/ENSG00000117707/ENSG00000108576/ENSG00000140807/ENSG00000135333/ENSG00000081189/ENSG00000075213/ENSG00000188729/ENSG00000133104/ENSG00000104332/ENSG00000174705/ENSG00000143032/ENSG00000164532/ENSG00000010319/ENSG00000149269/ENSG00000095587/ENSG00000078900/ENSG00000076356/ENSG00000069482/ENSG00000182175/ENSG00000143995/ENSG00000176406/ENSG00000162769/ENSG00000182533/ENSG00000206561/ENSG00000126778/ENSG00000176692/ENSG00000165409/ENSG00000138379/ENSG00000129152/ENSG00000140718/ENSG00000103528/ENSG00000183691/ENSG00000102678/ENSG00000111087/ENSG00000018189/ENSG00000253729/ENSG00000198563/ENSG00000079841/ENSG00000151748/ENSG00000007402/ENSG00000114999/ENSG00000154342/ENSG00000151320/ENSG00000185345/ENSG00000119927	60	ENSG00000198910/ENSG00000143320/ENSG00000106541/ENSG00000176788/ENSG00000006327/ENSG00000121068/ENSG00000107562/ENSG00000001617/ENSG00000047644/ENSG00000178568/ENSG00000171587/ENSG00000160211/ENSG00000164128/ENSG00000078401/ENSG00000185386/ENSG00000188157/ENSG00000129682/ENSG00000099250/ENSG00000113739/ENSG00000112902/ENSG00000082482/ENSG00000188372/ENSG00000105695/ENSG00000089820/ENSG00000091129/ENSG00000111344/ENSG00000053108/ENSG00000169083/ENSG00000130558/ENSG00000108443/ENSG00000083290/ENSG00000123572/ENSG00000126561/ENSG00000197406/ENSG00000004848/ENSG00000150457/ENSG00000142208/ENSG00000087460/ENSG00000115414/ENSG00000164442/ENSG00000130827/ENSG00000108557/ENSG00000127948/ENSG00000085733/ENSG00000113645/ENSG00000148400/ENSG00000221866/ENSG00000127870/ENSG00000112715/ENSG00000127831/ENSG00000207547/ENSG00000040608/ENSG00000106683/ENSG00000273749/ENSG00000049759/ENSG00000008083/ENSG00000008086/ENSG00000198742/ENSG00000135346/ENSG00000140538
BP	GO:0042136	neurotransmitter biosynthetic process	41|5070	80|14725	0.00141141251966943	0.0224340502130968	ENSG00000181019/ENSG00000079215/ENSG00000138061/ENSG00000090339/ENSG00000079931/ENSG00000183044/ENSG00000078401/ENSG00000087085/ENSG00000136826/ENSG00000081181/ENSG00000007171/ENSG00000108576/ENSG00000163874/ENSG00000180176/ENSG00000120885/ENSG00000105974/ENSG00000118965/ENSG00000142208/ENSG00000163661/ENSG00000188641/ENSG00000174130/ENSG00000196689/ENSG00000069667/ENSG00000124212/ENSG00000130707/ENSG00000127666/ENSG00000166949/ENSG00000228716/ENSG00000003989/ENSG00000153904/ENSG00000198929/ENSG00000135124/ENSG00000073756/ENSG00000129167/ENSG00000174059/ENSG00000058668/ENSG00000136750/ENSG00000102393/ENSG00000143149/ENSG00000131979/ENSG00000213722	NQO1/SLC1A3/CYP1B1/ICAM1/MOXD1/ABAT/EDN1/ACHE/KLF4/ARG2/NOS2/SLC6A4/ZC3H12A/TH/CLU/CAV1/WDR35/AKT1/PTX3/DPYD/TLR6/TRPV1/RORA/PTGIS/ASS1/TICAM1/SMAD3/DHFR/SLC7A2/DDAH1/NOS1AP/P2RX4/PTGS2/TPH1/CD34/ATP2B4/GAD2/GLA/ALDH9A1/GCH1/DDAH2	41	21	ENSG00000079215/ENSG00000079931/ENSG00000081181/ENSG00000007171/ENSG00000108576/ENSG00000118965/ENSG00000163661/ENSG00000174130/ENSG00000196689/ENSG00000069667/ENSG00000124212/ENSG00000228716/ENSG00000153904/ENSG00000073756/ENSG00000129167/ENSG00000174059/ENSG00000058668/ENSG00000136750/ENSG00000102393/ENSG00000143149/ENSG00000213722	20	ENSG00000181019/ENSG00000138061/ENSG00000090339/ENSG00000183044/ENSG00000078401/ENSG00000087085/ENSG00000136826/ENSG00000163874/ENSG00000180176/ENSG00000120885/ENSG00000105974/ENSG00000142208/ENSG00000188641/ENSG00000130707/ENSG00000127666/ENSG00000166949/ENSG00000003989/ENSG00000198929/ENSG00000135124/ENSG00000131979
BP	GO:0060350	endochondral bone morphogenesis	28|5070	50|14725	0.00141587212866836	0.0224340502130968	ENSG00000159167/ENSG00000005073/ENSG00000124813/ENSG00000077092/ENSG00000260428/ENSG00000131759/ENSG00000197467/ENSG00000054598/ENSG00000105880/ENSG00000081189/ENSG00000172819/ENSG00000168779/ENSG00000139219/ENSG00000105664/ENSG00000162551/ENSG00000153162/ENSG00000087460/ENSG00000166886/ENSG00000138386/ENSG00000156103/ENSG00000127948/ENSG00000137745/ENSG00000149257/ENSG00000196739/ENSG00000111199/ENSG00000156427/ENSG00000147408/ENSG00000169231	STC1/HOXA11/RUNX2/RARB/SCX/RARA/COL13A1/FOXC1/DLX5/MEF2C/RARG/SHOX2/COL2A1/COMP/ALPL/BMP6/GNAS/NAB2/NAB1/MMP16/POR/MMP13/SERPINH1/COL27A1/TRPV4/FGF18/CSGALNACT1/THBS3	28	13	ENSG00000005073/ENSG00000077092/ENSG00000197467/ENSG00000054598/ENSG00000105880/ENSG00000081189/ENSG00000168779/ENSG00000139219/ENSG00000105664/ENSG00000162551/ENSG00000153162/ENSG00000138386/ENSG00000196739	15	ENSG00000159167/ENSG00000124813/ENSG00000260428/ENSG00000131759/ENSG00000172819/ENSG00000087460/ENSG00000166886/ENSG00000156103/ENSG00000127948/ENSG00000137745/ENSG00000149257/ENSG00000111199/ENSG00000156427/ENSG00000147408/ENSG00000169231
BP	GO:0061971	replacement bone morphogenesis	28|5070	50|14725	0.00141587212866836	0.0224340502130968	ENSG00000159167/ENSG00000005073/ENSG00000124813/ENSG00000077092/ENSG00000260428/ENSG00000131759/ENSG00000197467/ENSG00000054598/ENSG00000105880/ENSG00000081189/ENSG00000172819/ENSG00000168779/ENSG00000139219/ENSG00000105664/ENSG00000162551/ENSG00000153162/ENSG00000087460/ENSG00000166886/ENSG00000138386/ENSG00000156103/ENSG00000127948/ENSG00000137745/ENSG00000149257/ENSG00000196739/ENSG00000111199/ENSG00000156427/ENSG00000147408/ENSG00000169231	STC1/HOXA11/RUNX2/RARB/SCX/RARA/COL13A1/FOXC1/DLX5/MEF2C/RARG/SHOX2/COL2A1/COMP/ALPL/BMP6/GNAS/NAB2/NAB1/MMP16/POR/MMP13/SERPINH1/COL27A1/TRPV4/FGF18/CSGALNACT1/THBS3	28	13	ENSG00000005073/ENSG00000077092/ENSG00000197467/ENSG00000054598/ENSG00000105880/ENSG00000081189/ENSG00000168779/ENSG00000139219/ENSG00000105664/ENSG00000162551/ENSG00000153162/ENSG00000138386/ENSG00000196739	15	ENSG00000159167/ENSG00000124813/ENSG00000260428/ENSG00000131759/ENSG00000172819/ENSG00000087460/ENSG00000166886/ENSG00000156103/ENSG00000127948/ENSG00000137745/ENSG00000149257/ENSG00000111199/ENSG00000156427/ENSG00000147408/ENSG00000169231
BP	GO:0045668	negative regulation of osteoblast differentiation	23|5070	39|14725	0.00145961059363668	0.0230642271793404	ENSG00000170468/ENSG00000125968/ENSG00000125931/ENSG00000122691/ENSG00000130529/ENSG00000141232/ENSG00000233608/ENSG00000180694/ENSG00000185920/ENSG00000164107/ENSG00000115461/ENSG00000188729/ENSG00000104332/ENSG00000109321/ENSG00000105996/ENSG00000166949/ENSG00000266524/ENSG00000090539/ENSG00000162337/ENSG00000198963/ENSG00000148400/ENSG00000183691/ENSG00000061273	RIOX1/ID1/CITED1/TWIST1/TRPM4/TOB1/TWIST2/TMEM64/PTCH1/HAND2/IGFBP5/OSTN/SFRP1/AREG/HOXA2/SMAD3/GDF10/CHRD/LRP5/RORB/NOTCH1/NOG/HDAC7	23	11	ENSG00000125931/ENSG00000122691/ENSG00000233608/ENSG00000185920/ENSG00000164107/ENSG00000188729/ENSG00000104332/ENSG00000105996/ENSG00000266524/ENSG00000198963/ENSG00000183691	12	ENSG00000170468/ENSG00000125968/ENSG00000130529/ENSG00000141232/ENSG00000180694/ENSG00000115461/ENSG00000109321/ENSG00000166949/ENSG00000090539/ENSG00000162337/ENSG00000148400/ENSG00000061273
BP	GO:0030902	hindbrain development	62|5070	131|14725	0.00148888214104137	0.0233995936490691	ENSG00000176884/ENSG00000116729/ENSG00000164690/ENSG00000128602/ENSG00000074047/ENSG00000128573/ENSG00000128918/ENSG00000183044/ENSG00000170075/ENSG00000152192/ENSG00000183873/ENSG00000138795/ENSG00000120093/ENSG00000018236/ENSG00000163064/ENSG00000198121/ENSG00000054598/ENSG00000101144/ENSG00000139352/ENSG00000117707/ENSG00000108576/ENSG00000166165/ENSG00000168758/ENSG00000129159/ENSG00000120693/ENSG00000133026/ENSG00000135919/ENSG00000169136/ENSG00000149269/ENSG00000196924/ENSG00000105996/ENSG00000180616/ENSG00000173917/ENSG00000076356/ENSG00000128881/ENSG00000103494/ENSG00000069667/ENSG00000164778/ENSG00000174938/ENSG00000116906/ENSG00000041515/ENSG00000198707/ENSG00000110492/ENSG00000159131/ENSG00000152208/ENSG00000102924/ENSG00000117569/ENSG00000078808/ENSG00000183691/ENSG00000114315/ENSG00000111087/ENSG00000135049/ENSG00000138798/ENSG00000090861/ENSG00000105953/ENSG00000138668/ENSG00000079482/ENSG00000204103/ENSG00000100320/ENSG00000171532/ENSG00000171798/ENSG00000198886	GRIN1/WLS/SHH/SMO/GLI2/FOXP2/ALDH1A2/ABAT/GPR37L1/POU4F1/SCN5A/LEF1/HOXB3/CNTN1/EN1/LPAR1/FOXC1/BMP7/ASCL1/PROX1/SLC6A4/CKB/SEMA4C/KCNC1/SMAD9/MYH10/SERPINE2/ATF5/PAK1/FLNA/HOXA2/SSTR2/HOXB2/PLXNA2/TTBK2/RPGRIP1L/RORA/EN2/SEZ6L2/GNPAT/MYO16/CEP290/MDK/GART/GRID2/CBLN1/PTBP2/SDF4/NOG/HES1/GLI1/AGTPBP1/EGF/AARS/OGDH/HNRNPD/OPHN1/MAFB/RBFOX2/NEUROD2/KNDC1/MT-ND4	62	41	ENSG00000116729/ENSG00000128602/ENSG00000074047/ENSG00000128573/ENSG00000128918/ENSG00000152192/ENSG00000183873/ENSG00000138795/ENSG00000120093/ENSG00000018236/ENSG00000163064/ENSG00000198121/ENSG00000054598/ENSG00000117707/ENSG00000108576/ENSG00000166165/ENSG00000129159/ENSG00000120693/ENSG00000133026/ENSG00000135919/ENSG00000149269/ENSG00000105996/ENSG00000180616/ENSG00000173917/ENSG00000076356/ENSG00000128881/ENSG00000103494/ENSG00000069667/ENSG00000164778/ENSG00000116906/ENSG00000198707/ENSG00000159131/ENSG00000152208/ENSG00000102924/ENSG00000117569/ENSG00000183691/ENSG00000111087/ENSG00000135049/ENSG00000138668/ENSG00000100320/ENSG00000171532	21	ENSG00000176884/ENSG00000164690/ENSG00000183044/ENSG00000170075/ENSG00000101144/ENSG00000139352/ENSG00000168758/ENSG00000169136/ENSG00000196924/ENSG00000174938/ENSG00000041515/ENSG00000110492/ENSG00000078808/ENSG00000114315/ENSG00000138798/ENSG00000090861/ENSG00000105953/ENSG00000079482/ENSG00000204103/ENSG00000171798/ENSG00000198886
BP	GO:0061337	cardiac conduction	62|5070	131|14725	0.00148888214104137	0.0233995936490691	ENSG00000075461/ENSG00000089356/ENSG00000099337/ENSG00000152661/ENSG00000124249/ENSG00000074370/ENSG00000145362/ENSG00000182963/ENSG00000184185/ENSG00000183072/ENSG00000173801/ENSG00000162989/ENSG00000183873/ENSG00000055118/ENSG00000182389/ENSG00000153956/ENSG00000130529/ENSG00000183023/ENSG00000167535/ENSG00000154639/ENSG00000090020/ENSG00000105711/ENSG00000129244/ENSG00000143153/ENSG00000177098/ENSG00000105974/ENSG00000157445/ENSG00000096433/ENSG00000166257/ENSG00000137726/ENSG00000142408/ENSG00000080709/ENSG00000196924/ENSG00000145244/ENSG00000108961/ENSG00000165995/ENSG00000135750/ENSG00000100678/ENSG00000171303/ENSG00000057294/ENSG00000149575/ENSG00000144935/ENSG00000119782/ENSG00000046604/ENSG00000171385/ENSG00000183230/ENSG00000134755/ENSG00000096696/ENSG00000150995/ENSG00000104936/ENSG00000058668/ENSG00000113569/ENSG00000108878/ENSG00000075142/ENSG00000187486/ENSG00000157388/ENSG00000007402/ENSG00000151067/ENSG00000198363/ENSG00000138622/ENSG00000053918/ENSG00000198668	CACNG4/FXYD3/KCNK6/GJA1/KCNK15/ATP2A3/ANK2/GJC1/KCNJ12/NKX2-5/JUP/KCNJ3/SCN5A/KCNH2/CACNB4/CACNA2D1/TRPM4/SLC8A1/CACNB3/CXADR/SLC9A1/SCN1B/ATP1B2/ATP1B1/SCN4B/CAV1/CACNA2D3/ITPR3/SCN3B/FXYD6/CACNG8/KCNN2/FLNA/CORIN/RANGRF/CACNB2/KCNK1/SLC8A3/KCNK3/PKP2/SCN2B/TRPC1/FKBP1B/DSG2/KCND3/CTNNA3/DSC2/DSP/ITPR1/DMPK/ATP2B4/NUP155/CACNG1/SRI/KCNJ11/CACNA1D/CACNA2D2/CACNA1C/ASPH/HCN4/KCNQ1/CALM1	62	32	ENSG00000152661/ENSG00000145362/ENSG00000182963/ENSG00000184185/ENSG00000183072/ENSG00000183873/ENSG00000182389/ENSG00000153956/ENSG00000183023/ENSG00000154639/ENSG00000129244/ENSG00000177098/ENSG00000157445/ENSG00000166257/ENSG00000137726/ENSG00000142408/ENSG00000145244/ENSG00000108961/ENSG00000165995/ENSG00000100678/ENSG00000149575/ENSG00000144935/ENSG00000119782/ENSG00000046604/ENSG00000134755/ENSG00000058668/ENSG00000113569/ENSG00000075142/ENSG00000007402/ENSG00000151067/ENSG00000198363/ENSG00000053918	30	ENSG00000075461/ENSG00000089356/ENSG00000099337/ENSG00000124249/ENSG00000074370/ENSG00000173801/ENSG00000162989/ENSG00000055118/ENSG00000130529/ENSG00000167535/ENSG00000090020/ENSG00000105711/ENSG00000143153/ENSG00000105974/ENSG00000096433/ENSG00000080709/ENSG00000196924/ENSG00000135750/ENSG00000171303/ENSG00000057294/ENSG00000171385/ENSG00000183230/ENSG00000096696/ENSG00000150995/ENSG00000104936/ENSG00000108878/ENSG00000187486/ENSG00000157388/ENSG00000138622/ENSG00000198668
BP	GO:0031345	negative regulation of cell projection organization	70|5070	151|14725	0.00154033002620049	0.0241429086316869	ENSG00000184292/ENSG00000145632/ENSG00000185924/ENSG00000100097/ENSG00000198753/ENSG00000169242/ENSG00000001617/ENSG00000125968/ENSG00000114251/ENSG00000010810/ENSG00000072832/ENSG00000005884/ENSG00000175745/ENSG00000111490/ENSG00000242498/ENSG00000119866/ENSG00000129682/ENSG00000099250/ENSG00000169760/ENSG00000145147/ENSG00000112902/ENSG00000198121/ENSG00000105695/ENSG00000089820/ENSG00000135333/ENSG00000053108/ENSG00000075213/ENSG00000188729/ENSG00000133104/ENSG00000083290/ENSG00000143418/ENSG00000076864/ENSG00000197959/ENSG00000010319/ENSG00000134569/ENSG00000163932/ENSG00000138814/ENSG00000196338/ENSG00000007944/ENSG00000182175/ENSG00000137261/ENSG00000185043/ENSG00000109099/ENSG00000163291/ENSG00000162676/ENSG00000026025/ENSG00000064300/ENSG00000188906/ENSG00000130827/ENSG00000185324/ENSG00000136158/ENSG00000182504/ENSG00000099365/ENSG00000196591/ENSG00000151490/ENSG00000127870/ENSG00000137672/ENSG00000111199/ENSG00000174233/ENSG00000018189/ENSG00000040608/ENSG00000125676/ENSG00000103540/ENSG00000125266/ENSG00000154342/ENSG00000210741/ENSG00000185133/ENSG00000101160/ENSG00000184014/ENSG00000178950	TACSTD2/PLK2/RTN4RL1/LGALS1/PLXNB3/EFNA1/SEMA3F/ID1/WNT5A/FYN/CRMP1/ITGA3/NR2F1/TBC1D30/ARPIN/BCL11A/FGF13/NRP1/NLGN1/SLIT2/SEMA5A/LPAR1/MAG/ARHGAP4/EPHA7/FSTL4/SEMA3A/OSTN/SPART/ULK2/CERS2/RAP1GAP/DNM3/SEMA3G/LRP4/PRKCD/PPP3CA/NLGN3/MYLIP/RGMA/KIAA0319/CIB1/PMP22/PAQR3/GFI1/VIM/NGFR/LRRK2/PLXNA3/CDK10/SPRY2/CEP97/STX1B/HDAC2/PTPRO/RNF6/TRPC6/TRPV4/ADCY6/RUFY3/RTN4R/THOC2/CCP110/EFNB2/WNT3A/MIR196A1/INPP5J/CTSZ/DENND5A/GAK	70	32	ENSG00000114251/ENSG00000010810/ENSG00000072832/ENSG00000175745/ENSG00000242498/ENSG00000119866/ENSG00000169760/ENSG00000145147/ENSG00000198121/ENSG00000135333/ENSG00000075213/ENSG00000188729/ENSG00000133104/ENSG00000197959/ENSG00000010319/ENSG00000134569/ENSG00000196338/ENSG00000182175/ENSG00000163291/ENSG00000162676/ENSG00000188906/ENSG00000136158/ENSG00000182504/ENSG00000196591/ENSG00000151490/ENSG00000018189/ENSG00000125676/ENSG00000103540/ENSG00000154342/ENSG00000210741/ENSG00000101160/ENSG00000184014	38	ENSG00000184292/ENSG00000145632/ENSG00000185924/ENSG00000100097/ENSG00000198753/ENSG00000169242/ENSG00000001617/ENSG00000125968/ENSG00000005884/ENSG00000111490/ENSG00000129682/ENSG00000099250/ENSG00000112902/ENSG00000105695/ENSG00000089820/ENSG00000053108/ENSG00000083290/ENSG00000143418/ENSG00000076864/ENSG00000163932/ENSG00000138814/ENSG00000007944/ENSG00000137261/ENSG00000185043/ENSG00000109099/ENSG00000026025/ENSG00000064300/ENSG00000130827/ENSG00000185324/ENSG00000099365/ENSG00000127870/ENSG00000137672/ENSG00000111199/ENSG00000174233/ENSG00000040608/ENSG00000125266/ENSG00000185133/ENSG00000178950
BP	GO:0060324	face development	27|5070	48|14725	0.00156663025448089	0.0244234716616793	ENSG00000107984/ENSG00000103196/ENSG00000184058/ENSG00000128918/ENSG00000134595/ENSG00000114251/ENSG00000138795/ENSG00000120093/ENSG00000260428/ENSG00000131759/ENSG00000105880/ENSG00000109063/ENSG00000083307/ENSG00000172819/ENSG00000121005/ENSG00000087245/ENSG00000144655/ENSG00000184254/ENSG00000126458/ENSG00000163132/ENSG00000137868/ENSG00000119699/ENSG00000150347/ENSG00000134853/ENSG00000183691/ENSG00000102882/ENSG00000198363	DKK1/CRISPLD2/TBX1/ALDH1A2/SOX3/WNT5A/LEF1/HOXB3/SCX/RARA/DLX5/MYH3/GRHL2/RARG/CRISPLD1/MMP2/CSRNP1/ALDH1A3/RRAS/MSX1/STRA6/TGFB3/ARID5B/PDGFRA/NOG/MAPK3/ASPH	27	13	ENSG00000184058/ENSG00000128918/ENSG00000114251/ENSG00000138795/ENSG00000120093/ENSG00000105880/ENSG00000109063/ENSG00000121005/ENSG00000087245/ENSG00000163132/ENSG00000134853/ENSG00000183691/ENSG00000198363	14	ENSG00000107984/ENSG00000103196/ENSG00000134595/ENSG00000260428/ENSG00000131759/ENSG00000083307/ENSG00000172819/ENSG00000144655/ENSG00000184254/ENSG00000126458/ENSG00000137868/ENSG00000119699/ENSG00000150347/ENSG00000102882
BP	GO:0061383	trabecula morphogenesis	27|5070	48|14725	0.00156663025448089	0.0244234716616793	ENSG00000164683/ENSG00000138829/ENSG00000154734/ENSG00000183072/ENSG00000069702/ENSG00000164050/ENSG00000092969/ENSG00000101144/ENSG00000138449/ENSG00000173706/ENSG00000104332/ENSG00000112414/ENSG00000087245/ENSG00000170989/ENSG00000120149/ENSG00000182533/ENSG00000125850/ENSG00000064932/ENSG00000155846/ENSG00000148400/ENSG00000135766/ENSG00000183691/ENSG00000169884/ENSG00000128917/ENSG00000101331/ENSG00000125686/ENSG00000169231	HEY1/FBN2/ADAMTS1/NKX2-5/TGFBR3/PLXNB1/TGFB2/BMP7/SLC40A1/HEG1/SFRP1/ADGRG6/MMP2/S1PR1/MSX2/CAV3/OVOL2/SBNO2/PPARGC1B/NOTCH1/EGLN1/NOG/WNT10B/DLL4/CCM2L/MED1/THBS3	27	16	ENSG00000164683/ENSG00000138829/ENSG00000154734/ENSG00000183072/ENSG00000069702/ENSG00000138449/ENSG00000173706/ENSG00000104332/ENSG00000087245/ENSG00000170989/ENSG00000182533/ENSG00000155846/ENSG00000135766/ENSG00000183691/ENSG00000169884/ENSG00000125686	11	ENSG00000164050/ENSG00000092969/ENSG00000101144/ENSG00000112414/ENSG00000120149/ENSG00000125850/ENSG00000064932/ENSG00000148400/ENSG00000128917/ENSG00000101331/ENSG00000169231
BP	GO:0061333	renal tubule morphogenesis	37|5070	71|14725	0.00160554235988157	0.0248966101938968	ENSG00000184292/ENSG00000107485/ENSG00000147257/ENSG00000164690/ENSG00000128602/ENSG00000005073/ENSG00000125931/ENSG00000170561/ENSG00000103449/ENSG00000187498/ENSG00000128713/ENSG00000248905/ENSG00000168743/ENSG00000170577/ENSG00000138685/ENSG00000119630/ENSG00000166341/ENSG00000005513/ENSG00000125618/ENSG00000184937/ENSG00000185920/ENSG00000162552/ENSG00000081189/ENSG00000104313/ENSG00000126562/ENSG00000130702/ENSG00000075891/ENSG00000139292/ENSG00000146021/ENSG00000196159/ENSG00000126778/ENSG00000178585/ENSG00000177508/ENSG00000112715/ENSG00000183691/ENSG00000114315/ENSG00000143867	TACSTD2/GATA3/GPC3/SHH/SMO/HOXA11/CITED1/IRX2/SALL1/COL4A1/HOXD11/FMN1/NPNT/SIX2/FGF2/PGF/DCHS1/SOX8/PAX8/WT1/PTCH1/WNT4/MEF2C/EYA1/WNK4/LAMA5/PAX2/LGR5/KLHL3/FAT4/SIX1/CTNNBIP1/IRX3/VEGFA/NOG/HES1/OSR1	37	24	ENSG00000147257/ENSG00000128602/ENSG00000005073/ENSG00000125931/ENSG00000103449/ENSG00000187498/ENSG00000128713/ENSG00000170577/ENSG00000138685/ENSG00000119630/ENSG00000166341/ENSG00000005513/ENSG00000184937/ENSG00000185920/ENSG00000081189/ENSG00000104313/ENSG00000126562/ENSG00000075891/ENSG00000139292/ENSG00000146021/ENSG00000196159/ENSG00000126778/ENSG00000183691/ENSG00000143867	13	ENSG00000184292/ENSG00000107485/ENSG00000164690/ENSG00000170561/ENSG00000248905/ENSG00000168743/ENSG00000125618/ENSG00000162552/ENSG00000130702/ENSG00000178585/ENSG00000177508/ENSG00000112715/ENSG00000114315
BP	GO:0072028	nephron morphogenesis	37|5070	71|14725	0.00160554235988157	0.0248966101938968	ENSG00000184292/ENSG00000107485/ENSG00000147257/ENSG00000164690/ENSG00000128602/ENSG00000005073/ENSG00000125931/ENSG00000170561/ENSG00000103449/ENSG00000128713/ENSG00000248905/ENSG00000168743/ENSG00000170577/ENSG00000138685/ENSG00000119630/ENSG00000166341/ENSG00000005513/ENSG00000125618/ENSG00000184937/ENSG00000185920/ENSG00000101144/ENSG00000162552/ENSG00000104313/ENSG00000126562/ENSG00000130702/ENSG00000075891/ENSG00000146021/ENSG00000196159/ENSG00000126778/ENSG00000178585/ENSG00000177508/ENSG00000112715/ENSG00000128342/ENSG00000183691/ENSG00000114315/ENSG00000113721/ENSG00000143867	TACSTD2/GATA3/GPC3/SHH/SMO/HOXA11/CITED1/IRX2/SALL1/HOXD11/FMN1/NPNT/SIX2/FGF2/PGF/DCHS1/SOX8/PAX8/WT1/PTCH1/BMP7/WNT4/EYA1/WNK4/LAMA5/PAX2/KLHL3/FAT4/SIX1/CTNNBIP1/IRX3/VEGFA/LIF/NOG/HES1/PDGFRB/OSR1	37	22	ENSG00000147257/ENSG00000128602/ENSG00000005073/ENSG00000125931/ENSG00000103449/ENSG00000128713/ENSG00000170577/ENSG00000138685/ENSG00000119630/ENSG00000166341/ENSG00000005513/ENSG00000184937/ENSG00000185920/ENSG00000104313/ENSG00000126562/ENSG00000075891/ENSG00000146021/ENSG00000196159/ENSG00000126778/ENSG00000183691/ENSG00000113721/ENSG00000143867	15	ENSG00000184292/ENSG00000107485/ENSG00000164690/ENSG00000170561/ENSG00000248905/ENSG00000168743/ENSG00000125618/ENSG00000101144/ENSG00000162552/ENSG00000130702/ENSG00000178585/ENSG00000177508/ENSG00000112715/ENSG00000128342/ENSG00000114315
BP	GO:0035051	cardiocyte differentiation	59|5070	124|14725	0.00163295235173529	0.0252543029929274	ENSG00000107984/ENSG00000121068/ENSG00000112276/ENSG00000183072/ENSG00000160211/ENSG00000069702/ENSG00000016082/ENSG00000077092/ENSG00000078401/ENSG00000162614/ENSG00000122691/ENSG00000075223/ENSG00000092969/ENSG00000183023/ENSG00000149256/ENSG00000131759/ENSG00000184937/ENSG00000077522/ENSG00000110693/ENSG00000101144/ENSG00000164850/ENSG00000117707/ENSG00000186350/ENSG00000164107/ENSG00000078114/ENSG00000081189/ENSG00000154639/ENSG00000164093/ENSG00000160789/ENSG00000090020/ENSG00000133026/ENSG00000155657/ENSG00000154556/ENSG00000149269/ENSG00000117054/ENSG00000110195/ENSG00000101384/ENSG00000182533/ENSG00000164442/ENSG00000142178/ENSG00000134853/ENSG00000166823/ENSG00000148400/ENSG00000112715/ENSG00000114315/ENSG00000153187/ENSG00000146648/ENSG00000134775/ENSG00000113721/ENSG00000198563/ENSG00000164458/ENSG00000125266/ENSG00000154342/ENSG00000151320/ENSG00000102882/ENSG00000119608/ENSG00000163069/ENSG00000124006/ENSG00000135111	DKK1/TBX2/BVES/NKX2-5/G6PD/TGFBR3/ISL1/RARB/EDN1/NEXN/TWIST1/SEMA3C/TGFB2/SLC8A1/TENM4/RARA/WT1/ACTN2/SOX6/BMP7/GPER1/PROX1/RXRA/HAND2/NEBL/MEF2C/CXADR/PITX2/LMNA/SLC9A1/MYH10/TTN/SORBS2/PAK1/ACADM/FOLR1/JAG1/CAV3/CITED2/SIK1/PDGFRA/MESP1/NOTCH1/VEGFA/HES1/HNRNPU/EGFR/FHOD3/PDGFRB/DDX39B/TBXT/EFNB2/WNT3A/AKAP6/MAPK3/PROX2/SGCB/OBSL1/TBX3	59	34	ENSG00000112276/ENSG00000183072/ENSG00000069702/ENSG00000016082/ENSG00000077092/ENSG00000162614/ENSG00000122691/ENSG00000183023/ENSG00000184937/ENSG00000077522/ENSG00000110693/ENSG00000117707/ENSG00000164107/ENSG00000081189/ENSG00000154639/ENSG00000164093/ENSG00000133026/ENSG00000155657/ENSG00000154556/ENSG00000149269/ENSG00000117054/ENSG00000182533/ENSG00000134853/ENSG00000153187/ENSG00000146648/ENSG00000134775/ENSG00000113721/ENSG00000198563/ENSG00000164458/ENSG00000154342/ENSG00000151320/ENSG00000119608/ENSG00000163069/ENSG00000135111	25	ENSG00000107984/ENSG00000121068/ENSG00000160211/ENSG00000078401/ENSG00000075223/ENSG00000092969/ENSG00000149256/ENSG00000131759/ENSG00000101144/ENSG00000164850/ENSG00000186350/ENSG00000078114/ENSG00000160789/ENSG00000090020/ENSG00000110195/ENSG00000101384/ENSG00000164442/ENSG00000142178/ENSG00000166823/ENSG00000148400/ENSG00000112715/ENSG00000114315/ENSG00000125266/ENSG00000102882/ENSG00000124006
BP	GO:0090066	regulation of anatomical structure size	174|5070	421|14725	0.00166028605404394	0.0256089214967255	ENSG00000198910/ENSG00000188064/ENSG00000124126/ENSG00000143320/ENSG00000152661/ENSG00000233276/ENSG00000006747/ENSG00000006327/ENSG00000161905/ENSG00000169860/ENSG00000145703/ENSG00000107562/ENSG00000090339/ENSG00000213949/ENSG00000147065/ENSG00000277586/ENSG00000001617/ENSG00000175591/ENSG00000183853/ENSG00000205542/ENSG00000155816/ENSG00000114251/ENSG00000109062/ENSG00000075340/ENSG00000171587/ENSG00000181104/ENSG00000165731/ENSG00000168398/ENSG00000078401/ENSG00000184845/ENSG00000248905/ENSG00000131711/ENSG00000242498/ENSG00000171517/ENSG00000129682/ENSG00000130529/ENSG00000163623/ENSG00000099250/ENSG00000183023/ENSG00000145147/ENSG00000007171/ENSG00000172830/ENSG00000112902/ENSG00000104783/ENSG00000168539/ENSG00000077522/ENSG00000054598/ENSG00000164850/ENSG00000108576/ENSG00000006611/ENSG00000105695/ENSG00000102879/ENSG00000089820/ENSG00000135333/ENSG00000091129/ENSG00000053108/ENSG00000075213/ENSG00000148180/ENSG00000116741/ENSG00000133104/ENSG00000173482/ENSG00000130558/ENSG00000172819/ENSG00000083290/ENSG00000075891/ENSG00000136160/ENSG00000125753/ENSG00000106526/ENSG00000179546/ENSG00000127129/ENSG00000163171/ENSG00000143032/ENSG00000106397/ENSG00000010319/ENSG00000117020/ENSG00000105974/ENSG00000185532/ENSG00000126353/ENSG00000172725/ENSG00000133019/ENSG00000163932/ENSG00000118965/ENSG00000158856/ENSG00000164116/ENSG00000128512/ENSG00000149269/ENSG00000142208/ENSG00000130429/ENSG00000134248/ENSG00000076356/ENSG00000077264/ENSG00000112290/ENSG00000182175/ENSG00000015285/ENSG00000170425/ENSG00000274286/ENSG00000171388/ENSG00000115414/ENSG00000071127/ENSG00000074276/ENSG00000160293/ENSG00000144596/ENSG00000144891/ENSG00000101336/ENSG00000182533/ENSG00000241553/ENSG00000151422/ENSG00000155792/ENSG00000188906/ENSG00000136059/ENSG00000124209/ENSG00000204991/ENSG00000130827/ENSG00000100292/ENSG00000133636/ENSG00000176692/ENSG00000166821/ENSG00000085733/ENSG00000163431/ENSG00000240583/ENSG00000130787/ENSG00000172531/ENSG00000165410/ENSG00000073756/ENSG00000160007/ENSG00000131779/ENSG00000006606/ENSG00000197879/ENSG00000221866/ENSG00000166148/ENSG00000172757/ENSG00000133789/ENSG00000023909/ENSG00000127870/ENSG00000059377/ENSG00000156735/ENSG00000112715/ENSG00000127831/ENSG00000009694/ENSG00000161203/ENSG00000111199/ENSG00000254999/ENSG00000174233/ENSG00000181408/ENSG00000184160/ENSG00000146648/ENSG00000136950/ENSG00000018189/ENSG00000138594/ENSG00000040608/ENSG00000106683/ENSG00000134775/ENSG00000064651/ENSG00000177885/ENSG00000273749/ENSG00000179820/ENSG00000023287/ENSG00000134215/ENSG00000114999/ENSG00000151617/ENSG00000132326/ENSG00000103490/ENSG00000154342/ENSG00000042493/ENSG00000117298/ENSG00000147459/ENSG00000008086/ENSG00000115956/ENSG00000141968/ENSG00000131979/ENSG00000106299/ENSG00000140538/ENSG00000161270/ENSG00000133706	L1CAM/WNT7B/PREX1/CRABP2/GJA1/GPX1/SCIN/TNFRSF12A/ALOX15/P2RY1/IQGAP2/CXCL12/ICAM1/ITGA1/MSN/NEFL/SEMA3F/P2RY2/KIRREL1/TMSB4X/FMN2/WNT5A/SLC9A3R1/ADD2/DSCAM/F2R/RET/BDKRB2/EDN1/DRD1/FMN1/MAP1B/ARPIN/LPAR3/FGF13/TRPM4/NKX6-1/NRP1/SLC8A1/SLIT2/NOS2/SSH3/SEMA5A/KCNN4/CHRM1/ACTN2/FOXC1/GPER1/SLC6A4/USH1C/MAG/CORO1A/ARHGAP4/EPHA7/NRCAM/FSTL4/SEMA3A/GSN/RGS2/SPART/PTPRM/OLFM1/RARG/ULK2/PAX2/EDNRB/VASP/ACTR3C/HTR1D/EDN2/CDC42EP3/BARHL2/PLOD3/SEMA3G/AKT3/CAV1/PRKG1/CCR7/CORO1B/CHRM3/PRKCD/WDR35/DMTN/GUCY1A1/DOCK4/PAK1/AKT1/ARPC1B/LAMTOR5/PLXNA2/PAK3/WASF1/RGMA/WAS/ADORA2B/ADRA2B/APLN/FN1/WDR1/CDHR2/VAV2/GRIP2/AGTR1/HCK/CAV3/ARPC4/FER/DEPTOR/LRRK2/VILL/RAB22A/SPIRE2/PLXNA3/HMOX1/NTS/FOXC2/PEX11A/CTTN/LMOD1/AQP1/HIP1R/PPP1CA/CFL2/PTGS2/ARHGAP35/PEX11B/CCL26/MYO1C/PLXNA4/AVPR1A/CFL1/SWAP70/GCLM/RNF6/TBXAS1/BAG4/VEGFA/VIL1/TENM1/AP2M1/TRPV4/BRK1/ADCY6/UTS2R/ADRA2C/EGFR/ARPC5L/RUFY3/TMOD3/RTN4R/LIMK1/FHOD3/SLC12A2/GRB2/CYFIP1/MYADM/RB1CC1/VAV3/TTL/EDNRA/PER2/PYCARD/WNT3A/CAPG/ECE1/DOCK5/CDKL5/PLEK/VAV1/GCH1/WASL/NTRK3/NPHS1/LARS	174	75	ENSG00000152661/ENSG00000233276/ENSG00000169860/ENSG00000145703/ENSG00000213949/ENSG00000147065/ENSG00000277586/ENSG00000183853/ENSG00000155816/ENSG00000114251/ENSG00000075340/ENSG00000181104/ENSG00000131711/ENSG00000242498/ENSG00000171517/ENSG00000163623/ENSG00000183023/ENSG00000145147/ENSG00000007171/ENSG00000077522/ENSG00000054598/ENSG00000108576/ENSG00000006611/ENSG00000135333/ENSG00000075213/ENSG00000116741/ENSG00000133104/ENSG00000173482/ENSG00000075891/ENSG00000136160/ENSG00000163171/ENSG00000143032/ENSG00000010319/ENSG00000117020/ENSG00000185532/ENSG00000133019/ENSG00000118965/ENSG00000164116/ENSG00000128512/ENSG00000149269/ENSG00000076356/ENSG00000077264/ENSG00000112290/ENSG00000182175/ENSG00000170425/ENSG00000171388/ENSG00000144596/ENSG00000144891/ENSG00000182533/ENSG00000151422/ENSG00000188906/ENSG00000136059/ENSG00000100292/ENSG00000133636/ENSG00000176692/ENSG00000163431/ENSG00000240583/ENSG00000165410/ENSG00000073756/ENSG00000166148/ENSG00000133789/ENSG00000023909/ENSG00000059377/ENSG00000156735/ENSG00000009694/ENSG00000181408/ENSG00000146648/ENSG00000018189/ENSG00000134775/ENSG00000023287/ENSG00000114999/ENSG00000151617/ENSG00000154342/ENSG00000115956/ENSG00000133706	99	ENSG00000198910/ENSG00000188064/ENSG00000124126/ENSG00000143320/ENSG00000006747/ENSG00000006327/ENSG00000161905/ENSG00000107562/ENSG00000090339/ENSG00000001617/ENSG00000175591/ENSG00000205542/ENSG00000109062/ENSG00000171587/ENSG00000165731/ENSG00000168398/ENSG00000078401/ENSG00000184845/ENSG00000248905/ENSG00000129682/ENSG00000130529/ENSG00000099250/ENSG00000172830/ENSG00000112902/ENSG00000104783/ENSG00000168539/ENSG00000164850/ENSG00000105695/ENSG00000102879/ENSG00000089820/ENSG00000091129/ENSG00000053108/ENSG00000148180/ENSG00000130558/ENSG00000172819/ENSG00000083290/ENSG00000125753/ENSG00000106526/ENSG00000179546/ENSG00000127129/ENSG00000106397/ENSG00000105974/ENSG00000126353/ENSG00000172725/ENSG00000163932/ENSG00000158856/ENSG00000142208/ENSG00000130429/ENSG00000134248/ENSG00000015285/ENSG00000274286/ENSG00000115414/ENSG00000071127/ENSG00000074276/ENSG00000160293/ENSG00000101336/ENSG00000241553/ENSG00000155792/ENSG00000124209/ENSG00000204991/ENSG00000130827/ENSG00000166821/ENSG00000085733/ENSG00000130787/ENSG00000172531/ENSG00000160007/ENSG00000131779/ENSG00000006606/ENSG00000197879/ENSG00000221866/ENSG00000172757/ENSG00000127870/ENSG00000112715/ENSG00000127831/ENSG00000161203/ENSG00000111199/ENSG00000254999/ENSG00000174233/ENSG00000184160/ENSG00000136950/ENSG00000138594/ENSG00000040608/ENSG00000106683/ENSG00000064651/ENSG00000177885/ENSG00000273749/ENSG00000179820/ENSG00000134215/ENSG00000132326/ENSG00000103490/ENSG00000042493/ENSG00000117298/ENSG00000147459/ENSG00000008086/ENSG00000141968/ENSG00000131979/ENSG00000106299/ENSG00000140538/ENSG00000161270
BP	GO:0050920	regulation of chemotaxis	67|5070	144|14725	0.00170874097484982	0.026167983347734	ENSG00000137801/ENSG00000189334/ENSG00000100311/ENSG00000166086/ENSG00000084207/ENSG00000107562/ENSG00000001617/ENSG00000106211/ENSG00000205542/ENSG00000130830/ENSG00000114251/ENSG00000134830/ENSG00000171587/ENSG00000078401/ENSG00000185008/ENSG00000099250/ENSG00000138685/ENSG00000145147/ENSG00000119630/ENSG00000112902/ENSG00000198121/ENSG00000140945/ENSG00000137285/ENSG00000075213/ENSG00000127129/ENSG00000117115/ENSG00000170989/ENSG00000121966/ENSG00000126353/ENSG00000172725/ENSG00000117407/ENSG00000113296/ENSG00000169429/ENSG00000184304/ENSG00000108691/ENSG00000076356/ENSG00000146070/ENSG00000020181/ENSG00000136999/ENSG00000057593/ENSG00000166949/ENSG00000168811/ENSG00000130827/ENSG00000143184/ENSG00000106538/ENSG00000134853/ENSG00000135124/ENSG00000148400/ENSG00000006606/ENSG00000151490/ENSG00000221866/ENSG00000165197/ENSG00000133789/ENSG00000112715/ENSG00000108561/ENSG00000035664/ENSG00000111199/ENSG00000156427/ENSG00000113721/ENSG00000105287/ENSG00000254087/ENSG00000125266/ENSG00000154342/ENSG00000102882/ENSG00000106366/ENSG00000150630/ENSG00000140538	THBS1/S100A14/PDGFB/JAM3/GSTP1/CXCL12/SEMA3F/HSPB1/TMSB4X/MPP1/WNT5A/C5AR2/DSCAM/EDN1/ROBO2/NRP1/FGF2/SLIT2/PGF/SEMA5A/LPAR1/CDH13/TUBB2B/SEMA3A/EDN2/PADI2/S1PR1/CXCR4/CCR7/CORO1B/ARTN/THBS4/CXCL8/PRKD1/CCL2/PLXNA2/PLA2G7/ADGRA2/NOV/F7/SMAD3/IL12A/PLXNA3/XCL1/RARRES2/PDGFRA/P2RX4/NOTCH1/CCL26/PTPRO/PLXNA4/VEGFD/SWAP70/VEGFA/C1QBP/DAPK2/TRPV4/FGF18/PDGFRB/PRKD2/LYN/EFNB2/WNT3A/MAPK3/SERPINE1/VEGFC/NTRK3	67	27	ENSG00000166086/ENSG00000084207/ENSG00000130830/ENSG00000114251/ENSG00000185008/ENSG00000138685/ENSG00000145147/ENSG00000119630/ENSG00000198121/ENSG00000137285/ENSG00000075213/ENSG00000170989/ENSG00000113296/ENSG00000184304/ENSG00000076356/ENSG00000146070/ENSG00000020181/ENSG00000168811/ENSG00000143184/ENSG00000134853/ENSG00000151490/ENSG00000165197/ENSG00000133789/ENSG00000108561/ENSG00000113721/ENSG00000254087/ENSG00000154342	40	ENSG00000137801/ENSG00000189334/ENSG00000100311/ENSG00000107562/ENSG00000001617/ENSG00000106211/ENSG00000205542/ENSG00000134830/ENSG00000171587/ENSG00000078401/ENSG00000099250/ENSG00000112902/ENSG00000140945/ENSG00000127129/ENSG00000117115/ENSG00000121966/ENSG00000126353/ENSG00000172725/ENSG00000117407/ENSG00000169429/ENSG00000108691/ENSG00000136999/ENSG00000057593/ENSG00000166949/ENSG00000130827/ENSG00000106538/ENSG00000135124/ENSG00000148400/ENSG00000006606/ENSG00000221866/ENSG00000112715/ENSG00000035664/ENSG00000111199/ENSG00000156427/ENSG00000105287/ENSG00000125266/ENSG00000102882/ENSG00000106366/ENSG00000150630/ENSG00000140538
BP	GO:0050954	sensory perception of mechanical stimulus	67|5070	144|14725	0.00170874097484982	0.026167983347734	ENSG00000233276/ENSG00000081923/ENSG00000177106/ENSG00000079215/ENSG00000184058/ENSG00000107562/ENSG00000090339/ENSG00000019549/ENSG00000144488/ENSG00000109062/ENSG00000101276/ENSG00000197971/ENSG00000010810/ENSG00000105991/ENSG00000146038/ENSG00000185483/ENSG00000135903/ENSG00000166402/ENSG00000184564/ENSG00000105928/ENSG00000112319/ENSG00000107736/ENSG00000095777/ENSG00000006611/ENSG00000187848/ENSG00000160183/ENSG00000104313/ENSG00000157404/ENSG00000105929/ENSG00000180176/ENSG00000154864/ENSG00000187017/ENSG00000135919/ENSG00000139219/ENSG00000112320/ENSG00000165474/ENSG00000122733/ENSG00000105707/ENSG00000188162/ENSG00000196689/ENSG00000103888/ENSG00000104321/ENSG00000137203/ENSG00000111276/ENSG00000105357/ENSG00000071127/ENSG00000100473/ENSG00000196586/ENSG00000126778/ENSG00000197121/ENSG00000176058/ENSG00000136158/ENSG00000106976/ENSG00000152939/ENSG00000109501/ENSG00000166866/ENSG00000139304/ENSG00000198400/ENSG00000089685/ENSG00000157388/ENSG00000181585/ENSG00000091137/ENSG00000204311/ENSG00000105649/ENSG00000186862/ENSG00000125746/ENSG00000053918	GPX1/ATP8B1/EPS8L2/SLC1A3/TBX1/CXCL12/ICAM1/SNAI2/ESPNL/SLC9A3R1/SLC52A3/MBP/FYN/HOXA1/DCDC2/ROR1/PAX3/TUB/SLITRK6/GSDME/EYA4/CDH23/MYO3A/USH1C/P2RX2/TMPRSS3/EYA1/KIT/ATP6V0A4/TH/PIEZO2/ESPN/SERPINE2/COL2A1/SOBP/GJB2/PHF24/HPN/OTOG/TRPV1/CEMIP/TRPA1/TFAP2A/CDKN1B/MYH14/WDR1/COCH/MYO6/SIX1/PGAP1/TPRN/SPRY2/DNM1/MARVELD2/WFS1/MYO1A/PTPRQ/NTRK1/BIRC5/CACNA1D/TMIE/SLC26A4/PJVK/RAB3A/PDZD7/EML2/KCNQ1	67	37	ENSG00000233276/ENSG00000079215/ENSG00000184058/ENSG00000019549/ENSG00000144488/ENSG00000010810/ENSG00000105991/ENSG00000185483/ENSG00000135903/ENSG00000166402/ENSG00000105928/ENSG00000112319/ENSG00000107736/ENSG00000095777/ENSG00000006611/ENSG00000104313/ENSG00000157404/ENSG00000154864/ENSG00000135919/ENSG00000139219/ENSG00000112320/ENSG00000188162/ENSG00000196689/ENSG00000104321/ENSG00000100473/ENSG00000126778/ENSG00000197121/ENSG00000136158/ENSG00000106976/ENSG00000166866/ENSG00000198400/ENSG00000089685/ENSG00000181585/ENSG00000091137/ENSG00000204311/ENSG00000186862/ENSG00000053918	30	ENSG00000081923/ENSG00000177106/ENSG00000107562/ENSG00000090339/ENSG00000109062/ENSG00000101276/ENSG00000197971/ENSG00000146038/ENSG00000184564/ENSG00000187848/ENSG00000160183/ENSG00000105929/ENSG00000180176/ENSG00000187017/ENSG00000165474/ENSG00000122733/ENSG00000105707/ENSG00000103888/ENSG00000137203/ENSG00000111276/ENSG00000105357/ENSG00000071127/ENSG00000196586/ENSG00000176058/ENSG00000152939/ENSG00000109501/ENSG00000139304/ENSG00000157388/ENSG00000105649/ENSG00000125746
BP	GO:0030574	collagen catabolic process	30|5070	55|14725	0.00171003158592243	0.026167983347734	ENSG00000134871/ENSG00000156140/ENSG00000168542/ENSG00000197565/ENSG00000187498/ENSG00000117984/ENSG00000188517/ENSG00000160963/ENSG00000197467/ENSG00000188153/ENSG00000087116/ENSG00000204262/ENSG00000111799/ENSG00000182871/ENSG00000087245/ENSG00000102996/ENSG00000139219/ENSG00000082293/ENSG00000123342/ENSG00000100985/ENSG00000143537/ENSG00000167755/ENSG00000142156/ENSG00000156103/ENSG00000137745/ENSG00000140564/ENSG00000101439/ENSG00000172752/ENSG00000164733/ENSG00000144810	COL4A2/ADAMTS3/COL3A1/COL4A6/COL4A1/CTSD/COL25A1/COL26A1/COL13A1/COL4A5/ADAMTS2/COL5A2/COL12A1/COL18A1/MMP2/MMP15/COL2A1/COL19A1/MMP19/MMP9/ADAM15/KLK6/COL6A1/MMP16/MMP13/FURIN/CST3/COL6A5/CTSB/COL8A1	30	16	ENSG00000134871/ENSG00000156140/ENSG00000197565/ENSG00000187498/ENSG00000188517/ENSG00000160963/ENSG00000197467/ENSG00000188153/ENSG00000087116/ENSG00000204262/ENSG00000087245/ENSG00000139219/ENSG00000082293/ENSG00000142156/ENSG00000172752/ENSG00000144810	14	ENSG00000168542/ENSG00000117984/ENSG00000111799/ENSG00000182871/ENSG00000102996/ENSG00000123342/ENSG00000100985/ENSG00000143537/ENSG00000167755/ENSG00000156103/ENSG00000137745/ENSG00000140564/ENSG00000101439/ENSG00000164733
BP	GO:0072210	metanephric nephron development	21|5070	35|14725	0.00172399924723102	0.0263124819492083	ENSG00000100311/ENSG00000128602/ENSG00000125931/ENSG00000170561/ENSG00000103449/ENSG00000165731/ENSG00000248905/ENSG00000170577/ENSG00000005513/ENSG00000125618/ENSG00000184937/ENSG00000162552/ENSG00000075891/ENSG00000120738/ENSG00000172037/ENSG00000134853/ENSG00000174059/ENSG00000128342/ENSG00000114315/ENSG00000113721/ENSG00000143867	PDGFB/SMO/CITED1/IRX2/SALL1/RET/FMN1/SIX2/SOX8/PAX8/WT1/WNT4/PAX2/EGR1/LAMB2/PDGFRA/CD34/LIF/HES1/PDGFRB/OSR1	21	11	ENSG00000128602/ENSG00000125931/ENSG00000103449/ENSG00000170577/ENSG00000005513/ENSG00000184937/ENSG00000075891/ENSG00000134853/ENSG00000174059/ENSG00000113721/ENSG00000143867	10	ENSG00000100311/ENSG00000170561/ENSG00000165731/ENSG00000248905/ENSG00000125618/ENSG00000162552/ENSG00000120738/ENSG00000172037/ENSG00000128342/ENSG00000114315
BP	GO:0021515	cell differentiation in spinal cord	26|5070	46|14725	0.00173191002269785	0.0263640229894973	ENSG00000164690/ENSG00000074047/ENSG00000143869/ENSG00000128710/ENSG00000016082/ENSG00000007372/ENSG00000163623/ENSG00000126970/ENSG00000180818/ENSG00000205927/ENSG00000185920/ENSG00000139352/ENSG00000138136/ENSG00000009709/ENSG00000187240/ENSG00000162367/ENSG00000164532/ENSG00000125820/ENSG00000164900/ENSG00000139445/ENSG00000112139/ENSG00000159556/ENSG00000148400/ENSG00000128917/ENSG00000064218/ENSG00000154342	SHH/GLI2/GDF7/HOXD10/ISL1/PAX6/NKX6-1/ZC4H2/HOXC10/OLIG2/PTCH1/ASCL1/LBX1/PAX7/DYNC2H1/TAL1/TBX20/NKX2-2/GBX1/FOXN4/MDGA1/ISL2/NOTCH1/DLL4/DMRT3/WNT3A	26	22	ENSG00000074047/ENSG00000143869/ENSG00000128710/ENSG00000016082/ENSG00000007372/ENSG00000163623/ENSG00000126970/ENSG00000180818/ENSG00000205927/ENSG00000185920/ENSG00000138136/ENSG00000009709/ENSG00000187240/ENSG00000162367/ENSG00000164532/ENSG00000125820/ENSG00000164900/ENSG00000139445/ENSG00000112139/ENSG00000159556/ENSG00000064218/ENSG00000154342	4	ENSG00000164690/ENSG00000139352/ENSG00000148400/ENSG00000128917
BP	GO:0050708	regulation of protein secretion	147|5070	350|14725	0.00173772515009569	0.0263834771483197	ENSG00000107485/ENSG00000152661/ENSG00000163083/ENSG00000119714/ENSG00000116729/ENSG00000115267/ENSG00000073350/ENSG00000166313/ENSG00000205542/ENSG00000183044/ENSG00000011347/ENSG00000114251/ENSG00000134830/ENSG00000181104/ENSG00000197971/ENSG00000016082/ENSG00000100219/ENSG00000185386/ENSG00000091592/ENSG00000169047/ENSG00000087085/ENSG00000170745/ENSG00000173175/ENSG00000122691/ENSG00000171522/ENSG00000092969/ENSG00000130529/ENSG00000163623/ENSG00000081181/ENSG00000007171/ENSG00000104783/ENSG00000007384/ENSG00000164850/ENSG00000072310/ENSG00000145087/ENSG00000145242/ENSG00000182054/ENSG00000134258/ENSG00000110090/ENSG00000163874/ENSG00000123612/ENSG00000139515/ENSG00000104332/ENSG00000101017/ENSG00000277443/ENSG00000003147/ENSG00000133026/ENSG00000175445/ENSG00000155657/ENSG00000117394/ENSG00000153064/ENSG00000096433/ENSG00000121236/ENSG00000126353/ENSG00000091428/ENSG00000138814/ENSG00000145777/ENSG00000154188/ENSG00000126262/ENSG00000153162/ENSG00000174130/ENSG00000087460/ENSG00000131408/ENSG00000163702/ENSG00000182782/ENSG00000119699/ENSG00000174842/ENSG00000115414/ENSG00000137462/ENSG00000136999/ENSG00000117586/ENSG00000196126/ENSG00000106089/ENSG00000188906/ENSG00000169100/ENSG00000132639/ENSG00000196975/ENSG00000141959/ENSG00000119782/ENSG00000117385/ENSG00000198794/ENSG00000162337/ENSG00000167470/ENSG00000081760/ENSG00000174672/ENSG00000006071/ENSG00000146072/ENSG00000156515/ENSG00000198355/ENSG00000150995/ENSG00000134321/ENSG00000172575/ENSG00000174059/ENSG00000147642/ENSG00000164756/ENSG00000129158/ENSG00000054148/ENSG00000129667/ENSG00000166263/ENSG00000126368/ENSG00000111199/ENSG00000170743/ENSG00000184160/ENSG00000137486/ENSG00000146648/ENSG00000185002/ENSG00000196083/ENSG00000164038/ENSG00000109255/ENSG00000089248/ENSG00000151651/ENSG00000182985/ENSG00000135631/ENSG00000126456/ENSG00000105483/ENSG00000162009/ENSG00000139644/ENSG00000089685/ENSG00000075142/ENSG00000187486/ENSG00000083720/ENSG00000170011/ENSG00000157388/ENSG00000007402/ENSG00000132718/ENSG00000151067/ENSG00000145730/ENSG00000254087/ENSG00000132326/ENSG00000113811/ENSG00000103490/ENSG00000154229/ENSG00000102760/ENSG00000118418/ENSG00000164182/ENSG00000078142/ENSG00000102931/ENSG00000102882/ENSG00000224051/ENSG00000104312/ENSG00000163251/ENSG00000179593/ENSG00000150630/ENSG00000185345/ENSG00000119927/ENSG00000221926/ENSG00000154309	GATA3/GJA1/INHBB/GPR68/WLS/IFIH1/LLGL2/APBB1/TMSB4X/ABAT/SYT7/WNT5A/C5AR2/F2R/MBP/ISL1/XBP1/MAPK11/NLRP1/IRS1/ACHE/KCNS3/ADCY5/TWIST1/PTGER4/TGFB2/TRPM4/NKX6-1/ARG2/NOS2/KCNN4/RHBDF1/GPER1/SREBF1/STXBP5L/EPHA5/IDH2/VTCN1/CPT1A/ZC3H12A/ACVR1C/PDX1/SFRP1/CD40/MARCKS/ICA1/MYH10/LPL/TTN/SLC2A1/BANK1/ITPR3/TRIM6/CCR7/RAPGEF4/PPP3CA/TSLP/ANGPT1/FFAR2/BMP6/TLR6/GNAS/NR1H2/IL17RC/HCAR2/TGFB3/GLMN/FN1/TLR2/NOV/TNFSF4/HLA-DRB1/STX1A/LRRK2/SLC25A6/SNAP25/ANXA4/PFKL/FKBP1B/P3H1/SCAMP5/LRP5/MIDN/AACS/BRSK2/ABCC8/TNFRSF21/HK1/PIM3/ITPR1/RSAD2/RASGRP1/CD34/SYBU/SLC30A8/SERGEF/PHPT1/RHBDF2/STXBP4/NR1D1/TRPV4/SYT9/ADRA2C/ARRB1/EGFR/RFX6/IL1RAP/SLC9B2/NMU/ERP29/ADAM8/CADM1/RAB11FIP5/IRF3/CARD8/SSTR5/TMBIM6/BIRC5/SRI/KCNJ11/OXCT1/MYRIP/CACNA1D/CACNA2D2/SYT11/CACNA1C/PAM/LYN/PER2/SELENOK/PYCARD/PRKCA/RGCC/HMGN3/NDUFAF2/PIK3C3/ARL2BP/MAPK3/CPTP/RIPK2/FZD5/ALOX15B/VEGFC/PRKN/GPAM/TRIM16/DISP1	147	67	ENSG00000152661/ENSG00000116729/ENSG00000166313/ENSG00000114251/ENSG00000181104/ENSG00000016082/ENSG00000091592/ENSG00000122691/ENSG00000163623/ENSG00000081181/ENSG00000007171/ENSG00000145087/ENSG00000145242/ENSG00000123612/ENSG00000139515/ENSG00000104332/ENSG00000101017/ENSG00000277443/ENSG00000133026/ENSG00000175445/ENSG00000155657/ENSG00000121236/ENSG00000091428/ENSG00000145777/ENSG00000154188/ENSG00000153162/ENSG00000174130/ENSG00000174842/ENSG00000117586/ENSG00000188906/ENSG00000119782/ENSG00000117385/ENSG00000174672/ENSG00000006071/ENSG00000174059/ENSG00000147642/ENSG00000164756/ENSG00000129158/ENSG00000166263/ENSG00000170743/ENSG00000146648/ENSG00000185002/ENSG00000196083/ENSG00000164038/ENSG00000109255/ENSG00000182985/ENSG00000135631/ENSG00000105483/ENSG00000089685/ENSG00000075142/ENSG00000083720/ENSG00000007402/ENSG00000132718/ENSG00000151067/ENSG00000145730/ENSG00000254087/ENSG00000113811/ENSG00000154229/ENSG00000102760/ENSG00000118418/ENSG00000164182/ENSG00000078142/ENSG00000102931/ENSG00000179593/ENSG00000185345/ENSG00000119927/ENSG00000154309	80	ENSG00000107485/ENSG00000163083/ENSG00000119714/ENSG00000115267/ENSG00000073350/ENSG00000205542/ENSG00000183044/ENSG00000011347/ENSG00000134830/ENSG00000197971/ENSG00000100219/ENSG00000185386/ENSG00000169047/ENSG00000087085/ENSG00000170745/ENSG00000173175/ENSG00000171522/ENSG00000092969/ENSG00000130529/ENSG00000104783/ENSG00000007384/ENSG00000164850/ENSG00000072310/ENSG00000182054/ENSG00000134258/ENSG00000110090/ENSG00000163874/ENSG00000003147/ENSG00000117394/ENSG00000153064/ENSG00000096433/ENSG00000126353/ENSG00000138814/ENSG00000126262/ENSG00000087460/ENSG00000131408/ENSG00000163702/ENSG00000182782/ENSG00000119699/ENSG00000115414/ENSG00000137462/ENSG00000136999/ENSG00000196126/ENSG00000106089/ENSG00000169100/ENSG00000132639/ENSG00000196975/ENSG00000141959/ENSG00000198794/ENSG00000162337/ENSG00000167470/ENSG00000081760/ENSG00000146072/ENSG00000156515/ENSG00000198355/ENSG00000150995/ENSG00000134321/ENSG00000172575/ENSG00000054148/ENSG00000129667/ENSG00000126368/ENSG00000111199/ENSG00000184160/ENSG00000137486/ENSG00000089248/ENSG00000151651/ENSG00000126456/ENSG00000162009/ENSG00000139644/ENSG00000187486/ENSG00000170011/ENSG00000157388/ENSG00000132326/ENSG00000103490/ENSG00000102882/ENSG00000224051/ENSG00000104312/ENSG00000163251/ENSG00000150630/ENSG00000221926
BP	GO:0048588	developmental cell growth	86|5070	192|14725	0.00176878216055394	0.0266564425736336	ENSG00000198910/ENSG00000143320/ENSG00000006327/ENSG00000198753/ENSG00000107562/ENSG00000001617/ENSG00000114251/ENSG00000171587/ENSG00000160211/ENSG00000164050/ENSG00000078401/ENSG00000124785/ENSG00000169554/ENSG00000131711/ENSG00000171517/ENSG00000119866/ENSG00000129682/ENSG00000163623/ENSG00000099250/ENSG00000143858/ENSG00000145147/ENSG00000158321/ENSG00000112902/ENSG00000144868/ENSG00000198689/ENSG00000105695/ENSG00000043143/ENSG00000089820/ENSG00000135333/ENSG00000091129/ENSG00000111344/ENSG00000053108/ENSG00000075213/ENSG00000188729/ENSG00000133104/ENSG00000130558/ENSG00000172819/ENSG00000083290/ENSG00000118257/ENSG00000143032/ENSG00000107295/ENSG00000154556/ENSG00000010319/ENSG00000149269/ENSG00000187122/ENSG00000106078/ENSG00000196338/ENSG00000076356/ENSG00000069482/ENSG00000112290/ENSG00000125848/ENSG00000182175/ENSG00000135638/ENSG00000115414/ENSG00000176406/ENSG00000182533/ENSG00000184347/ENSG00000130827/ENSG00000172037/ENSG00000085733/ENSG00000177169/ENSG00000082684/ENSG00000221866/ENSG00000147894/ENSG00000127870/ENSG00000112715/ENSG00000103528/ENSG00000018189/ENSG00000040608/ENSG00000106683/ENSG00000198563/ENSG00000273749/ENSG00000079841/ENSG00000049759/ENSG00000160310/ENSG00000035403/ENSG00000114999/ENSG00000154342/ENSG00000151320/ENSG00000008086/ENSG00000198742/ENSG00000204580/ENSG00000124486/ENSG00000177479/ENSG00000140538/ENSG00000185345	L1CAM/CRABP2/TNFRSF12A/PLXNB3/CXCL12/SEMA3F/WNT5A/DSCAM/G6PD/PLXNB1/EDN1/NRN1/ZEB2/MAP1B/LPAR3/BCL11A/FGF13/NKX6-1/NRP1/SYT2/SLIT2/AUTS2/SEMA5A/TMEM108/SLC9A6/MAG/JADE2/ARHGAP4/EPHA7/NRCAM/RASAL1/FSTL4/SEMA3A/OSTN/SPART/OLFM1/RARG/ULK2/NRP2/BARHL2/SH3GL2/SORBS2/SEMA3G/PAK1/SLIT1/COBL/NLGN3/PLXNA2/GAL/WASF1/FLRT3/RGMA/EMX1/FN1/RIMS2/CAV3/SLIT3/PLXNA3/LAMB2/CTTN/ULK1/SEMA5B/PLXNA4/C9orf72/RNF6/VEGFA/SYT17/RUFY3/RTN4R/LIMK1/DDX39B/CYFIP1/RIMS1/NEDD4L/PRMT2/VCL/TTL/WNT3A/AKAP6/CDKL5/SMURF1/DDR1/USP9X/ARIH2/NTRK3/PRKN	86	44	ENSG00000114251/ENSG00000124785/ENSG00000169554/ENSG00000131711/ENSG00000171517/ENSG00000119866/ENSG00000163623/ENSG00000143858/ENSG00000145147/ENSG00000158321/ENSG00000144868/ENSG00000198689/ENSG00000135333/ENSG00000075213/ENSG00000188729/ENSG00000133104/ENSG00000118257/ENSG00000143032/ENSG00000107295/ENSG00000154556/ENSG00000010319/ENSG00000149269/ENSG00000196338/ENSG00000076356/ENSG00000069482/ENSG00000112290/ENSG00000125848/ENSG00000182175/ENSG00000135638/ENSG00000176406/ENSG00000182533/ENSG00000184347/ENSG00000147894/ENSG00000103528/ENSG00000018189/ENSG00000198563/ENSG00000079841/ENSG00000035403/ENSG00000114999/ENSG00000154342/ENSG00000151320/ENSG00000124486/ENSG00000177479/ENSG00000185345	42	ENSG00000198910/ENSG00000143320/ENSG00000006327/ENSG00000198753/ENSG00000107562/ENSG00000001617/ENSG00000171587/ENSG00000160211/ENSG00000164050/ENSG00000078401/ENSG00000129682/ENSG00000099250/ENSG00000112902/ENSG00000105695/ENSG00000043143/ENSG00000089820/ENSG00000091129/ENSG00000111344/ENSG00000053108/ENSG00000130558/ENSG00000172819/ENSG00000083290/ENSG00000187122/ENSG00000106078/ENSG00000115414/ENSG00000130827/ENSG00000172037/ENSG00000085733/ENSG00000177169/ENSG00000082684/ENSG00000221866/ENSG00000127870/ENSG00000112715/ENSG00000040608/ENSG00000106683/ENSG00000273749/ENSG00000049759/ENSG00000160310/ENSG00000008086/ENSG00000198742/ENSG00000204580/ENSG00000140538
BP	GO:0021604	cranial nerve structural organization	9|5070	11|14725	0.00177862419923815	0.0266564425736336	ENSG00000001617/ENSG00000099250/ENSG00000198947/ENSG00000075213/ENSG00000075891/ENSG00000173917/ENSG00000177301/ENSG00000130827/ENSG00000221866	SEMA3F/NRP1/DMD/SEMA3A/PAX2/HOXB2/KCNA2/PLXNA3/PLXNA4	9	5	ENSG00000198947/ENSG00000075213/ENSG00000075891/ENSG00000173917/ENSG00000177301	4	ENSG00000001617/ENSG00000099250/ENSG00000130827/ENSG00000221866
BP	GO:0042415	norepinephrine metabolic process	9|5070	11|14725	0.00177862419923815	0.0266564425736336	ENSG00000107485/ENSG00000085662/ENSG00000116016/ENSG00000079931/ENSG00000164107/ENSG00000180176/ENSG00000173404/ENSG00000164197/ENSG00000185345	GATA3/AKR1B1/EPAS1/MOXD1/HAND2/TH/INSM1/RNF180/PRKN	9	5	ENSG00000085662/ENSG00000079931/ENSG00000164107/ENSG00000173404/ENSG00000185345	4	ENSG00000107485/ENSG00000116016/ENSG00000180176/ENSG00000164197
BP	GO:0051798	positive regulation of hair follicle development	9|5070	11|14725	0.00177862419923815	0.0266564425736336	ENSG00000114251/ENSG00000092969/ENSG00000128422/ENSG00000120149/ENSG00000069482/ENSG00000102871/ENSG00000137497/ENSG00000109101/ENSG00000169884	WNT5A/TGFB2/KRT17/MSX2/GAL/TRADD/NUMA1/FOXN1/WNT10B	9	3	ENSG00000114251/ENSG00000069482/ENSG00000169884	6	ENSG00000092969/ENSG00000128422/ENSG00000120149/ENSG00000102871/ENSG00000137497/ENSG00000109101
BP	GO:0060536	cartilage morphogenesis	9|5070	11|14725	0.00177862419923815	0.0266564425736336	ENSG00000188064/ENSG00000159167/ENSG00000106004/ENSG00000019549/ENSG00000113196/ENSG00000164107/ENSG00000081189/ENSG00000163132/ENSG00000124216	WNT7B/STC1/HOXA5/SNAI2/HAND1/HAND2/MEF2C/MSX1/SNAI1	9	6	ENSG00000106004/ENSG00000019549/ENSG00000113196/ENSG00000164107/ENSG00000081189/ENSG00000163132	3	ENSG00000188064/ENSG00000159167/ENSG00000124216
BP	GO:0035270	endocrine system development	56|5070	117|14725	0.0017851026861839	0.0266847612343429	ENSG00000039068/ENSG00000107485/ENSG00000164690/ENSG00000184058/ENSG00000128602/ENSG00000106004/ENSG00000074047/ENSG00000105997/ENSG00000184486/ENSG00000128918/ENSG00000134595/ENSG00000114251/ENSG00000183072/ENSG00000103449/ENSG00000016082/ENSG00000120093/ENSG00000007372/ENSG00000163623/ENSG00000125618/ENSG00000184937/ENSG00000139352/ENSG00000050165/ENSG00000162552/ENSG00000164093/ENSG00000139515/ENSG00000178919/ENSG00000125813/ENSG00000134954/ENSG00000076864/ENSG00000070404/ENSG00000125820/ENSG00000173404/ENSG00000142208/ENSG00000136352/ENSG00000163132/ENSG00000153162/ENSG00000137868/ENSG00000166949/ENSG00000164442/ENSG00000126778/ENSG00000110492/ENSG00000150347/ENSG00000134853/ENSG00000150907/ENSG00000138083/ENSG00000183691/ENSG00000114315/ENSG00000111087/ENSG00000185002/ENSG00000119547/ENSG00000128652/ENSG00000143178/ENSG00000136931/ENSG00000169856/ENSG00000102882/ENSG00000135346	CDH1/GATA3/SHH/TBX1/SMO/HOXA5/GLI2/HOXA3/POU3F2/ALDH1A2/SOX3/WNT5A/NKX2-5/SALL1/ISL1/HOXB3/PAX6/NKX6-1/PAX8/WT1/ASCL1/DKK3/WNT4/PITX2/PDX1/FOXE1/PAX1/ETS1/RAP1GAP/FSTL3/NKX2-2/INSM1/AKT1/NKX2-1/MSX1/BMP6/STRA6/SMAD3/CITED2/SIX1/MDK/ARID5B/PDGFRA/FOXO1/SIX3/NOG/HES1/GLI1/RFX6/ONECUT2/HOXD3/TBX19/NR5A1/ONECUT1/MAPK3/CGA	56	37	ENSG00000184058/ENSG00000128602/ENSG00000106004/ENSG00000074047/ENSG00000105997/ENSG00000184486/ENSG00000128918/ENSG00000114251/ENSG00000183072/ENSG00000103449/ENSG00000016082/ENSG00000120093/ENSG00000007372/ENSG00000163623/ENSG00000184937/ENSG00000050165/ENSG00000164093/ENSG00000139515/ENSG00000178919/ENSG00000125813/ENSG00000134954/ENSG00000125820/ENSG00000173404/ENSG00000136352/ENSG00000163132/ENSG00000153162/ENSG00000126778/ENSG00000134853/ENSG00000150907/ENSG00000138083/ENSG00000183691/ENSG00000111087/ENSG00000185002/ENSG00000119547/ENSG00000128652/ENSG00000143178/ENSG00000136931	19	ENSG00000039068/ENSG00000107485/ENSG00000164690/ENSG00000134595/ENSG00000125618/ENSG00000139352/ENSG00000162552/ENSG00000076864/ENSG00000070404/ENSG00000142208/ENSG00000137868/ENSG00000166949/ENSG00000164442/ENSG00000110492/ENSG00000150347/ENSG00000114315/ENSG00000169856/ENSG00000102882/ENSG00000135346
BP	GO:0032963	collagen metabolic process	49|5070	100|14725	0.00181153749852033	0.0270104885997326	ENSG00000134871/ENSG00000110811/ENSG00000156140/ENSG00000168542/ENSG00000197565/ENSG00000125968/ENSG00000181104/ENSG00000187498/ENSG00000117984/ENSG00000188517/ENSG00000160963/ENSG00000260428/ENSG00000197467/ENSG00000188153/ENSG00000162552/ENSG00000087116/ENSG00000204262/ENSG00000111799/ENSG00000182871/ENSG00000087245/ENSG00000102996/ENSG00000139219/ENSG00000106397/ENSG00000082293/ENSG00000123342/ENSG00000100985/ENSG00000111077/ENSG00000118513/ENSG00000143537/ENSG00000119699/ENSG00000026025/ENSG00000167755/ENSG00000142156/ENSG00000156103/ENSG00000166173/ENSG00000117385/ENSG00000090530/ENSG00000196591/ENSG00000137745/ENSG00000140564/ENSG00000179583/ENSG00000101439/ENSG00000149257/ENSG00000113721/ENSG00000172752/ENSG00000141570/ENSG00000102760/ENSG00000164733/ENSG00000144810	COL4A2/P3H3/ADAMTS3/COL3A1/COL4A6/ID1/F2R/COL4A1/CTSD/COL25A1/COL26A1/SCX/COL13A1/COL4A5/WNT4/ADAMTS2/COL5A2/COL12A1/COL18A1/MMP2/MMP15/COL2A1/PLOD3/COL19A1/MMP19/MMP9/TNS2/MYB/ADAM15/TGFB3/VIM/KLK6/COL6A1/MMP16/LARP6/P3H1/P3H2/HDAC2/MMP13/FURIN/CIITA/CST3/SERPINH1/PDGFRB/COL6A5/CBX8/RGCC/CTSB/COL8A1	49	24	ENSG00000134871/ENSG00000110811/ENSG00000156140/ENSG00000197565/ENSG00000181104/ENSG00000187498/ENSG00000188517/ENSG00000160963/ENSG00000197467/ENSG00000188153/ENSG00000087116/ENSG00000204262/ENSG00000087245/ENSG00000139219/ENSG00000082293/ENSG00000142156/ENSG00000166173/ENSG00000117385/ENSG00000090530/ENSG00000196591/ENSG00000113721/ENSG00000172752/ENSG00000102760/ENSG00000144810	25	ENSG00000168542/ENSG00000125968/ENSG00000117984/ENSG00000260428/ENSG00000162552/ENSG00000111799/ENSG00000182871/ENSG00000102996/ENSG00000106397/ENSG00000123342/ENSG00000100985/ENSG00000111077/ENSG00000118513/ENSG00000143537/ENSG00000119699/ENSG00000026025/ENSG00000167755/ENSG00000156103/ENSG00000137745/ENSG00000140564/ENSG00000179583/ENSG00000101439/ENSG00000149257/ENSG00000141570/ENSG00000164733
BP	GO:0051402	neuron apoptotic process	93|5070	210|14725	0.00181876276081656	0.0270488630540877	ENSG00000065361/ENSG00000181019/ENSG00000107485/ENSG00000233276/ENSG00000176884/ENSG00000124493/ENSG00000213949/ENSG00000277586/ENSG00000176720/ENSG00000125931/ENSG00000152192/ENSG00000181104/ENSG00000160211/ENSG00000010810/ENSG00000016082/ENSG00000091592/ENSG00000145335/ENSG00000175505/ENSG00000092969/ENSG00000099250/ENSG00000163064/ENSG00000147955/ENSG00000171956/ENSG00000139352/ENSG00000105695/ENSG00000173376/ENSG00000102879/ENSG00000135333/ENSG00000073282/ENSG00000081189/ENSG00000136531/ENSG00000143799/ENSG00000129521/ENSG00000198908/ENSG00000120868/ENSG00000153234/ENSG00000015475/ENSG00000149311/ENSG00000154188/ENSG00000172216/ENSG00000132821/ENSG00000006016/ENSG00000078900/ENSG00000108691/ENSG00000077264/ENSG00000105327/ENSG00000118513/ENSG00000119699/ENSG00000107859/ENSG00000137203/ENSG00000214253/ENSG00000164778/ENSG00000135439/ENSG00000122756/ENSG00000064300/ENSG00000196660/ENSG00000100292/ENSG00000126778/ENSG00000110492/ENSG00000124155/ENSG00000152208/ENSG00000171552/ENSG00000175197/ENSG00000105737/ENSG00000205726/ENSG00000074317/ENSG00000146072/ENSG00000109501/ENSG00000159593/ENSG00000242689/ENSG00000148053/ENSG00000023909/ENSG00000173327/ENSG00000107731/ENSG00000103460/ENSG00000070501/ENSG00000101152/ENSG00000198400/ENSG00000151651/ENSG00000090861/ENSG00000089685/ENSG00000174775/ENSG00000159388/ENSG00000165917/ENSG00000101057/ENSG00000105221/ENSG00000269858/ENSG00000197381/ENSG00000109654/ENSG00000177606/ENSG00000185345/ENSG00000101160/ENSG00000095002	ERBB3/NQO1/GATA3/GPX1/GRIN1/GRM4/ITGA1/NEFL/BOK/CITED1/POU4F1/F2R/G6PD/FYN/ISL1/NLRP1/SNCA/CLCF1/TGFB2/NRP1/EN1/SIGMAR1/FOXB1/ASCL1/MAG/NDNF/CORO1A/EPHA7/TP63/MEF2C/SCN2A/PARP1/EGLN3/BHLHB9/APAF1/NR4A2/BID/ATM/ANGPT1/CEBPB/VSTM2L/CRLF1/TP73/CCL2/PAK3/BBC3/MYB/TGFB3/PITX3/TFAP2A/FIS1/EN2/AGAP2/CNTFR/NGFR/SLC30A10/HMOX1/SIX1/MDK/PIGT/GRID2/BCL2L1/DDIT3/GRIK5/ITSN1/SNCB/TNFRSF21/WFS1/NAE1/CNTF/NTRK2/GCLM/MAP3K11/UNC5B/TOX3/POLB/DNAJC5/NTRK1/ADAM8/AARS/BIRC5/HRAS/BTG2/RAPSN/MYBL2/AKT2/EGLN2/ADARB1/TRIM2/JUN/PRKN/CTSZ/MSH2	93	49	ENSG00000233276/ENSG00000213949/ENSG00000277586/ENSG00000125931/ENSG00000152192/ENSG00000181104/ENSG00000010810/ENSG00000016082/ENSG00000091592/ENSG00000145335/ENSG00000163064/ENSG00000147955/ENSG00000171956/ENSG00000173376/ENSG00000135333/ENSG00000081189/ENSG00000136531/ENSG00000143799/ENSG00000198908/ENSG00000120868/ENSG00000149311/ENSG00000154188/ENSG00000132821/ENSG00000078900/ENSG00000077264/ENSG00000107859/ENSG00000164778/ENSG00000122756/ENSG00000196660/ENSG00000100292/ENSG00000126778/ENSG00000152208/ENSG00000105737/ENSG00000205726/ENSG00000074317/ENSG00000159593/ENSG00000242689/ENSG00000148053/ENSG00000023909/ENSG00000107731/ENSG00000070501/ENSG00000198400/ENSG00000089685/ENSG00000165917/ENSG00000109654/ENSG00000177606/ENSG00000185345/ENSG00000101160/ENSG00000095002	44	ENSG00000065361/ENSG00000181019/ENSG00000107485/ENSG00000176884/ENSG00000124493/ENSG00000176720/ENSG00000160211/ENSG00000175505/ENSG00000092969/ENSG00000099250/ENSG00000139352/ENSG00000105695/ENSG00000102879/ENSG00000073282/ENSG00000129521/ENSG00000153234/ENSG00000015475/ENSG00000172216/ENSG00000006016/ENSG00000108691/ENSG00000105327/ENSG00000118513/ENSG00000119699/ENSG00000137203/ENSG00000214253/ENSG00000135439/ENSG00000064300/ENSG00000110492/ENSG00000124155/ENSG00000171552/ENSG00000175197/ENSG00000146072/ENSG00000109501/ENSG00000173327/ENSG00000103460/ENSG00000101152/ENSG00000151651/ENSG00000090861/ENSG00000174775/ENSG00000159388/ENSG00000101057/ENSG00000105221/ENSG00000269858/ENSG00000197381
BP	GO:0021543	pallium development	72|5070	157|14725	0.00190091732985504	0.0281985568191506	ENSG00000159217/ENSG00000205336/ENSG00000170558/ENSG00000176884/ENSG00000128602/ENSG00000128573/ENSG00000277586/ENSG00000168542/ENSG00000184486/ENSG00000091136/ENSG00000138772/ENSG00000138795/ENSG00000184845/ENSG00000169554/ENSG00000007372/ENSG00000176165/ENSG00000129682/ENSG00000099250/ENSG00000145147/ENSG00000198914/ENSG00000131759/ENSG00000144868/ENSG00000139352/ENSG00000117707/ENSG00000145242/ENSG00000198947/ENSG00000075213/ENSG00000142700/ENSG00000167632/ENSG00000180176/ENSG00000115844/ENSG00000170370/ENSG00000004848/ENSG00000117394/ENSG00000064309/ENSG00000112333/ENSG00000136352/ENSG00000196924/ENSG00000196159/ENSG00000135638/ENSG00000166780/ENSG00000196092/ENSG00000170390/ENSG00000172728/ENSG00000130827/ENSG00000110492/ENSG00000159131/ENSG00000122585/ENSG00000172238/ENSG00000131437/ENSG00000148053/ENSG00000066279/ENSG00000150764/ENSG00000040199/ENSG00000130396/ENSG00000146648/ENSG00000188486/ENSG00000058668/ENSG00000138162/ENSG00000136848/ENSG00000168389/ENSG00000105953/ENSG00000159388/ENSG00000172380/ENSG00000172201/ENSG00000154342/ENSG00000158748/ENSG00000149557/ENSG00000145191/ENSG00000096093/ENSG00000147316/ENSG00000070785	IGF2BP1/ADGRG1/CDH2/GRIN1/SMO/FOXP2/NEFL/COL3A1/POU3F2/LAMB1/ANXA3/LEF1/DRD1/ZEB2/PAX6/FOXG1/FGF13/NRP1/SLIT2/POU3F3/RARA/TMEM108/ASCL1/PROX1/EPHA5/DMD/SEMA3A/DMRTA2/TRAPPC9/TH/DLX2/EMX2/ARX/SLC2A1/CDON/NR2E1/NKX2-1/FLNA/FAT4/EMX1/C16orf45/PAX5/DCLK2/FUT10/PLXNA3/MDK/GART/NPY/ATOH1/KIF3A/NTRK2/ASPM/DIXDC1/PHLPP2/AFDN/EGFR/H2AFX/ATP2B4/TACC2/DAB2IP/MFSD2A/OGDH/BTG2/GNG12/ID4/WNT3A/HTR6/FEZ1/EIF2B5/EFHC1/MCPH1/EIF2B3	72	47	ENSG00000159217/ENSG00000170558/ENSG00000128602/ENSG00000128573/ENSG00000277586/ENSG00000184486/ENSG00000091136/ENSG00000138795/ENSG00000169554/ENSG00000007372/ENSG00000176165/ENSG00000145147/ENSG00000198914/ENSG00000144868/ENSG00000117707/ENSG00000145242/ENSG00000198947/ENSG00000075213/ENSG00000142700/ENSG00000115844/ENSG00000170370/ENSG00000064309/ENSG00000112333/ENSG00000136352/ENSG00000196159/ENSG00000135638/ENSG00000170390/ENSG00000172728/ENSG00000159131/ENSG00000122585/ENSG00000172238/ENSG00000131437/ENSG00000148053/ENSG00000066279/ENSG00000150764/ENSG00000130396/ENSG00000146648/ENSG00000058668/ENSG00000168389/ENSG00000172380/ENSG00000172201/ENSG00000154342/ENSG00000158748/ENSG00000149557/ENSG00000096093/ENSG00000147316/ENSG00000070785	25	ENSG00000205336/ENSG00000176884/ENSG00000168542/ENSG00000138772/ENSG00000184845/ENSG00000129682/ENSG00000099250/ENSG00000131759/ENSG00000139352/ENSG00000167632/ENSG00000180176/ENSG00000004848/ENSG00000117394/ENSG00000196924/ENSG00000166780/ENSG00000196092/ENSG00000130827/ENSG00000110492/ENSG00000040199/ENSG00000188486/ENSG00000138162/ENSG00000136848/ENSG00000105953/ENSG00000159388/ENSG00000145191
BP	GO:0046209	nitric oxide metabolic process	32|5070	60|14725	0.00198972627371216	0.0294408607675222	ENSG00000181019/ENSG00000138061/ENSG00000090339/ENSG00000078401/ENSG00000136826/ENSG00000081181/ENSG00000007171/ENSG00000163874/ENSG00000120885/ENSG00000105974/ENSG00000118965/ENSG00000142208/ENSG00000163661/ENSG00000174130/ENSG00000196689/ENSG00000069667/ENSG00000137462/ENSG00000124212/ENSG00000130707/ENSG00000127666/ENSG00000166949/ENSG00000003989/ENSG00000153904/ENSG00000127948/ENSG00000198929/ENSG00000135124/ENSG00000073756/ENSG00000174059/ENSG00000058668/ENSG00000102393/ENSG00000131979/ENSG00000213722	NQO1/CYP1B1/ICAM1/EDN1/KLF4/ARG2/NOS2/ZC3H12A/CLU/CAV1/WDR35/AKT1/PTX3/TLR6/TRPV1/RORA/TLR2/PTGIS/ASS1/TICAM1/SMAD3/SLC7A2/DDAH1/POR/NOS1AP/P2RX4/PTGS2/CD34/ATP2B4/GLA/GCH1/DDAH2	32	14	ENSG00000081181/ENSG00000007171/ENSG00000118965/ENSG00000163661/ENSG00000174130/ENSG00000196689/ENSG00000069667/ENSG00000124212/ENSG00000153904/ENSG00000073756/ENSG00000174059/ENSG00000058668/ENSG00000102393/ENSG00000213722	18	ENSG00000181019/ENSG00000138061/ENSG00000090339/ENSG00000078401/ENSG00000136826/ENSG00000163874/ENSG00000120885/ENSG00000105974/ENSG00000142208/ENSG00000137462/ENSG00000130707/ENSG00000127666/ENSG00000166949/ENSG00000003989/ENSG00000127948/ENSG00000198929/ENSG00000135124/ENSG00000131979
BP	GO:0007435	salivary gland morphogenesis	19|5070	31|14725	0.00200566955619759	0.0295918831173891	ENSG00000103067/ENSG00000164690/ENSG00000019549/ENSG00000007372/ENSG00000075223/ENSG00000092969/ENSG00000099250/ENSG00000101144/ENSG00000074527/ENSG00000075213/ENSG00000130702/ENSG00000197461/ENSG00000004399/ENSG00000119699/ENSG00000158813/ENSG00000146648/ENSG00000070501/ENSG00000198959/ENSG00000173402	ESRP2/SHH/SNAI2/PAX6/SEMA3C/TGFB2/NRP1/BMP7/NTN4/SEMA3A/LAMA5/PDGFA/PLXND1/TGFB3/EDA/EGFR/POLB/TGM2/DAG1	19	6	ENSG00000019549/ENSG00000007372/ENSG00000075213/ENSG00000158813/ENSG00000146648/ENSG00000070501	13	ENSG00000103067/ENSG00000164690/ENSG00000075223/ENSG00000092969/ENSG00000099250/ENSG00000101144/ENSG00000074527/ENSG00000130702/ENSG00000197461/ENSG00000004399/ENSG00000119699/ENSG00000198959/ENSG00000173402
BP	GO:0055117	regulation of cardiac muscle contraction	35|5070	67|14725	0.00201011071906598	0.0295918831173891	ENSG00000159167/ENSG00000145362/ENSG00000183072/ENSG00000173801/ENSG00000183873/ENSG00000129682/ENSG00000130529/ENSG00000183023/ENSG00000213366/ENSG00000198947/ENSG00000116741/ENSG00000163874/ENSG00000090020/ENSG00000183963/ENSG00000143153/ENSG00000105974/ENSG00000196924/ENSG00000108961/ENSG00000182533/ENSG00000057294/ENSG00000119782/ENSG00000198929/ENSG00000046604/ENSG00000183230/ENSG00000135124/ENSG00000134755/ENSG00000096696/ENSG00000184588/ENSG00000075142/ENSG00000151067/ENSG00000101665/ENSG00000155962/ENSG00000138622/ENSG00000053918/ENSG00000198668	STC1/ANK2/NKX2-5/JUP/SCN5A/FGF13/TRPM4/SLC8A1/GSTM2/DMD/RGS2/ZC3H12A/SLC9A1/SMTN/ATP1B1/CAV1/FLNA/RANGRF/CAV3/PKP2/FKBP1B/NOS1AP/DSG2/CTNNA3/P2RX4/DSC2/DSP/PDE4B/SRI/CACNA1C/SMAD7/CLIC2/HCN4/KCNQ1/CALM1	35	17	ENSG00000145362/ENSG00000183072/ENSG00000183873/ENSG00000183023/ENSG00000213366/ENSG00000198947/ENSG00000116741/ENSG00000108961/ENSG00000182533/ENSG00000119782/ENSG00000046604/ENSG00000134755/ENSG00000184588/ENSG00000075142/ENSG00000151067/ENSG00000155962/ENSG00000053918	18	ENSG00000159167/ENSG00000173801/ENSG00000129682/ENSG00000130529/ENSG00000163874/ENSG00000090020/ENSG00000183963/ENSG00000143153/ENSG00000105974/ENSG00000196924/ENSG00000057294/ENSG00000198929/ENSG00000183230/ENSG00000135124/ENSG00000096696/ENSG00000101665/ENSG00000138622/ENSG00000198668
BP	GO:0030073	insulin secretion	81|5070	180|14725	0.00201539273201189	0.0295947190319422	ENSG00000128564/ENSG00000152661/ENSG00000163083/ENSG00000119714/ENSG00000183044/ENSG00000011347/ENSG00000016082/ENSG00000169047/ENSG00000170745/ENSG00000173175/ENSG00000143195/ENSG00000130529/ENSG00000163623/ENSG00000007171/ENSG00000164850/ENSG00000072310/ENSG00000145087/ENSG00000145242/ENSG00000110090/ENSG00000123612/ENSG00000139515/ENSG00000104332/ENSG00000277443/ENSG00000003147/ENSG00000117394/ENSG00000096433/ENSG00000183844/ENSG00000091428/ENSG00000138814/ENSG00000120451/ENSG00000186472/ENSG00000069482/ENSG00000087460/ENSG00000155093/ENSG00000176406/ENSG00000136999/ENSG00000196126/ENSG00000106089/ENSG00000169100/ENSG00000132639/ENSG00000141959/ENSG00000119782/ENSG00000182759/ENSG00000162337/ENSG00000167470/ENSG00000081760/ENSG00000174672/ENSG00000006071/ENSG00000198355/ENSG00000150995/ENSG00000107560/ENSG00000147642/ENSG00000164756/ENSG00000054148/ENSG00000114739/ENSG00000166263/ENSG00000126368/ENSG00000170743/ENSG00000168993/ENSG00000184160/ENSG00000137486/ENSG00000185002/ENSG00000164038/ENSG00000197535/ENSG00000135631/ENSG00000162009/ENSG00000089685/ENSG00000075142/ENSG00000187486/ENSG00000083720/ENSG00000136689/ENSG00000170011/ENSG00000157388/ENSG00000007402/ENSG00000151067/ENSG00000132326/ENSG00000154229/ENSG00000118418/ENSG00000164182/ENSG00000102931/ENSG00000185345	VGF/GJA1/INHBB/GPR68/ABAT/SYT7/ISL1/IRS1/KCNS3/ADCY5/ILDR2/TRPM4/NKX6-1/NOS2/GPER1/SREBF1/STXBP5L/EPHA5/CPT1A/ACVR1C/PDX1/SFRP1/MARCKS/ICA1/SLC2A1/ITPR3/FAM3B/RAPGEF4/PPP3CA/SNX19/PCLO/GAL/GNAS/PTPRN2/RIMS2/NOV/HLA-DRB1/STX1A/SLC25A6/SNAP25/PFKL/FKBP1B/MAFA/LRP5/MIDN/AACS/BRSK2/ABCC8/PIM3/ITPR1/RAB11FIP2/SYBU/SLC30A8/PHPT1/ACVR2B/STXBP4/NR1D1/SYT9/CPLX1/ADRA2C/ARRB1/RFX6/SLC9B2/MYO5A/RAB11FIP5/SSTR5/BIRC5/SRI/KCNJ11/OXCT1/IL1RN/MYRIP/CACNA1D/CACNA2D2/CACNA1C/PER2/PRKCA/HMGN3/NDUFAF2/ARL2BP/PRKN	81	37	ENSG00000152661/ENSG00000016082/ENSG00000143195/ENSG00000163623/ENSG00000007171/ENSG00000145087/ENSG00000145242/ENSG00000123612/ENSG00000139515/ENSG00000104332/ENSG00000277443/ENSG00000091428/ENSG00000186472/ENSG00000069482/ENSG00000176406/ENSG00000119782/ENSG00000174672/ENSG00000006071/ENSG00000107560/ENSG00000147642/ENSG00000164756/ENSG00000114739/ENSG00000166263/ENSG00000170743/ENSG00000185002/ENSG00000164038/ENSG00000135631/ENSG00000089685/ENSG00000075142/ENSG00000083720/ENSG00000007402/ENSG00000151067/ENSG00000154229/ENSG00000118418/ENSG00000164182/ENSG00000102931/ENSG00000185345	44	ENSG00000128564/ENSG00000163083/ENSG00000119714/ENSG00000183044/ENSG00000011347/ENSG00000169047/ENSG00000170745/ENSG00000173175/ENSG00000130529/ENSG00000164850/ENSG00000072310/ENSG00000110090/ENSG00000003147/ENSG00000117394/ENSG00000096433/ENSG00000183844/ENSG00000138814/ENSG00000120451/ENSG00000087460/ENSG00000155093/ENSG00000136999/ENSG00000196126/ENSG00000106089/ENSG00000169100/ENSG00000132639/ENSG00000141959/ENSG00000182759/ENSG00000162337/ENSG00000167470/ENSG00000081760/ENSG00000198355/ENSG00000150995/ENSG00000054148/ENSG00000126368/ENSG00000168993/ENSG00000184160/ENSG00000137486/ENSG00000197535/ENSG00000162009/ENSG00000187486/ENSG00000136689/ENSG00000170011/ENSG00000157388/ENSG00000132326
BP	GO:0003279	cardiac septum development	48|5070	98|14725	0.00202767847281116	0.0297001267491105	ENSG00000107485/ENSG00000164683/ENSG00000162738/ENSG00000184058/ENSG00000145362/ENSG00000121068/ENSG00000128602/ENSG00000101115/ENSG00000114251/ENSG00000183072/ENSG00000103449/ENSG00000069702/ENSG00000016082/ENSG00000077092/ENSG00000075223/ENSG00000092969/ENSG00000099250/ENSG00000099139/ENSG00000131759/ENSG00000169946/ENSG00000125618/ENSG00000101144/ENSG00000117707/ENSG00000176887/ENSG00000113196/ENSG00000179588/ENSG00000173706/ENSG00000164093/ENSG00000118257/ENSG00000133026/ENSG00000164532/ENSG00000004399/ENSG00000163909/ENSG00000137868/ENSG00000120149/ENSG00000101384/ENSG00000164442/ENSG00000148400/ENSG00000197702/ENSG00000135766/ENSG00000127418/ENSG00000183691/ENSG00000114315/ENSG00000103148/ENSG00000137834/ENSG00000151748/ENSG00000101665/ENSG00000135111	GATA3/HEY1/VANGL2/TBX1/ANK2/TBX2/SMO/SALL4/WNT5A/NKX2-5/SALL1/TGFBR3/ISL1/RARB/SEMA3C/TGFB2/NRP1/PCSK5/RARA/ZFPM2/PAX8/BMP7/PROX1/SOX11/HAND1/ZFPM1/HEG1/PITX2/NRP2/MYH10/TBX20/PLXND1/HEYL/STRA6/MSX2/JAG1/CITED2/NOTCH1/PARVA/EGLN1/FGFRL1/NOG/HES1/NPRL3/SMAD6/SAV1/SMAD7/TBX3	48	25	ENSG00000164683/ENSG00000162738/ENSG00000184058/ENSG00000145362/ENSG00000128602/ENSG00000114251/ENSG00000183072/ENSG00000103449/ENSG00000069702/ENSG00000016082/ENSG00000077092/ENSG00000099139/ENSG00000169946/ENSG00000117707/ENSG00000113196/ENSG00000173706/ENSG00000164093/ENSG00000118257/ENSG00000133026/ENSG00000164532/ENSG00000163909/ENSG00000135766/ENSG00000183691/ENSG00000151748/ENSG00000135111	23	ENSG00000107485/ENSG00000121068/ENSG00000101115/ENSG00000075223/ENSG00000092969/ENSG00000099250/ENSG00000131759/ENSG00000125618/ENSG00000101144/ENSG00000176887/ENSG00000179588/ENSG00000004399/ENSG00000137868/ENSG00000120149/ENSG00000101384/ENSG00000164442/ENSG00000148400/ENSG00000197702/ENSG00000127418/ENSG00000114315/ENSG00000103148/ENSG00000137834/ENSG00000101665
BP	GO:2000146	negative regulation of cell motility	104|5070	239|14725	0.00206024271535691	0.0301012848989961	ENSG00000137801/ENSG00000184292/ENSG00000107485/ENSG00000205336/ENSG00000146674/ENSG00000084207/ENSG00000167642/ENSG00000189058/ENSG00000164690/ENSG00000140832/ENSG00000159167/ENSG00000138061/ENSG00000198753/ENSG00000107562/ENSG00000168542/ENSG00000178568/ENSG00000109062/ENSG00000134830/ENSG00000173801/ENSG00000077942/ENSG00000130303/ENSG00000242498/ENSG00000136826/ENSG00000171522/ENSG00000138685/ENSG00000145147/ENSG00000067066/ENSG00000146904/ENSG00000132386/ENSG00000185737/ENSG00000162552/ENSG00000276644/ENSG00000089820/ENSG00000182054/ENSG00000115461/ENSG00000081189/ENSG00000075213/ENSG00000101040/ENSG00000123612/ENSG00000120318/ENSG00000173482/ENSG00000104332/ENSG00000164938/ENSG00000184194/ENSG00000143418/ENSG00000117115/ENSG00000122707/ENSG00000185532/ENSG00000172725/ENSG00000122592/ENSG00000126458/ENSG00000136352/ENSG00000140416/ENSG00000196935/ENSG00000149177/ENSG00000143878/ENSG00000108691/ENSG00000207870/ENSG00000126233/ENSG00000186832/ENSG00000015285/ENSG00000143537/ENSG00000168675/ENSG00000166780/ENSG00000185885/ENSG00000151882/ENSG00000162892/ENSG00000136999/ENSG00000101384/ENSG00000152894/ENSG00000164442/ENSG00000090539/ENSG00000185551/ENSG00000125249/ENSG00000100292/ENSG00000159842/ENSG00000103034/ENSG00000064666/ENSG00000163686/ENSG00000148400/ENSG00000044115/ENSG00000177868/ENSG00000183691/ENSG00000071246/ENSG00000154305/ENSG00000128917/ENSG00000136848/ENSG00000111348/ENSG00000173402/ENSG00000183323/ENSG00000137573/ENSG00000035403/ENSG00000197381/ENSG00000181790/ENSG00000101665/ENSG00000133121/ENSG00000102760/ENSG00000210741/ENSG00000106366/ENSG00000179593/ENSG00000189079/ENSG00000106299/ENSG00000198420/ENSG00000204435	THBS1/TACSTD2/GATA3/ADGRG1/IGFBP3/GSTP1/SPINT2/APOD/SHH/MARVELD3/STC1/CYP1B1/PLXNB3/CXCL12/COL3A1/ERBB4/SLC9A3R1/C5AR2/JUP/FBLN1/BST2/ARPIN/KLF4/PTGER4/FGF2/SLIT2/SP100/EPHA1/SERPINF1/NRG3/WNT4/DACH1/ARHGAP4/IDH2/IGFBP5/MEF2C/SEMA3A/ZMYND8/ACVR1C/ARAP3/PTPRM/SFRP1/TP53INP1/GPR173/CERS2/PADI2/RECK/PRKG1/CORO1B/HOXA7/RRAS/NKX2-1/TPM1/SRGAP1/PTPRJ/RHOB/CCL2/MIR221/SLURP1/KRT16/WAS/ADAM15/LDLRAD4/C16orf45/IFITM1/CCL28/IL24/NOV/JAG1/PTPRK/CITED2/CHRD/NR2F2/RAP2A/HMOX1/ABR/NDRG4/CNN2/ABHD6/NOTCH1/CTNNA1/SVBP/NOG/VASH1/MIA3/DLL4/DAB2IP/ARHGDIB/DAG1/CCDC125/SULF1/VCL/ADARB1/ADGRB1/SMAD7/STARD13/RGCC/MIR196A1/SERPINE1/ALOX15B/ARID2/WASL/TCAF1/CSNK2B	104	32	ENSG00000084207/ENSG00000077942/ENSG00000242498/ENSG00000138685/ENSG00000145147/ENSG00000132386/ENSG00000276644/ENSG00000081189/ENSG00000075213/ENSG00000123612/ENSG00000120318/ENSG00000173482/ENSG00000104332/ENSG00000122707/ENSG00000185532/ENSG00000122592/ENSG00000136352/ENSG00000207870/ENSG00000125249/ENSG00000100292/ENSG00000163686/ENSG00000177868/ENSG00000183691/ENSG00000071246/ENSG00000154305/ENSG00000183323/ENSG00000137573/ENSG00000035403/ENSG00000102760/ENSG00000210741/ENSG00000179593/ENSG00000204435	72	ENSG00000137801/ENSG00000184292/ENSG00000107485/ENSG00000205336/ENSG00000146674/ENSG00000167642/ENSG00000189058/ENSG00000164690/ENSG00000140832/ENSG00000159167/ENSG00000138061/ENSG00000198753/ENSG00000107562/ENSG00000168542/ENSG00000178568/ENSG00000109062/ENSG00000134830/ENSG00000173801/ENSG00000130303/ENSG00000136826/ENSG00000171522/ENSG00000067066/ENSG00000146904/ENSG00000185737/ENSG00000162552/ENSG00000089820/ENSG00000182054/ENSG00000115461/ENSG00000101040/ENSG00000164938/ENSG00000184194/ENSG00000143418/ENSG00000117115/ENSG00000172725/ENSG00000126458/ENSG00000140416/ENSG00000196935/ENSG00000149177/ENSG00000143878/ENSG00000108691/ENSG00000126233/ENSG00000186832/ENSG00000015285/ENSG00000143537/ENSG00000168675/ENSG00000166780/ENSG00000185885/ENSG00000151882/ENSG00000162892/ENSG00000136999/ENSG00000101384/ENSG00000152894/ENSG00000164442/ENSG00000090539/ENSG00000185551/ENSG00000159842/ENSG00000103034/ENSG00000064666/ENSG00000148400/ENSG00000044115/ENSG00000128917/ENSG00000136848/ENSG00000111348/ENSG00000173402/ENSG00000197381/ENSG00000181790/ENSG00000101665/ENSG00000133121/ENSG00000106366/ENSG00000189079/ENSG00000106299/ENSG00000198420
BP	GO:0045599	negative regulation of fat cell differentiation	24|5070	42|14725	0.00210979314313227	0.0307479877877547	ENSG00000107485/ENSG00000114251/ENSG00000169946/ENSG00000164850/ENSG00000179588/ENSG00000152518/ENSG00000140044/ENSG00000101255/ENSG00000120149/ENSG00000069667/ENSG00000101384/ENSG00000166949/ENSG00000181004/ENSG00000175197/ENSG00000150907/ENSG00000071575/ENSG00000186897/ENSG00000111199/ENSG00000169884/ENSG00000134243/ENSG00000172201/ENSG00000079102/ENSG00000154342/ENSG00000096717	GATA3/WNT5A/ZFPM2/GPER1/ZFPM1/ZFP36L2/JDP2/TRIB3/MSX2/RORA/JAG1/SMAD3/BBS12/DDIT3/FOXO1/TRIB2/C1QL4/TRPV4/WNT10B/SORT1/ID4/RUNX1T1/WNT3A/SIRT1	24	12	ENSG00000114251/ENSG00000169946/ENSG00000069667/ENSG00000181004/ENSG00000150907/ENSG00000071575/ENSG00000186897/ENSG00000169884/ENSG00000172201/ENSG00000079102/ENSG00000154342/ENSG00000096717	12	ENSG00000107485/ENSG00000164850/ENSG00000179588/ENSG00000152518/ENSG00000140044/ENSG00000101255/ENSG00000120149/ENSG00000101384/ENSG00000166949/ENSG00000175197/ENSG00000111199/ENSG00000134243
BP	GO:0006692	prostanoid metabolic process	18|5070	29|14725	0.00214661511595264	0.0311285957587646	ENSG00000151632/ENSG00000196139/ENSG00000078401/ENSG00000106853/ENSG00000095303/ENSG00000168907/ENSG00000148344/ENSG00000127129/ENSG00000067182/ENSG00000083535/ENSG00000124212/ENSG00000073756/ENSG00000166148/ENSG00000059377/ENSG00000148334/ENSG00000186526/ENSG00000161533/ENSG00000096717	AKR1C2/AKR1C3/EDN1/PTGR1/PTGS1/PLA2G4F/PTGES/EDN2/TNFRSF1A/PIBF1/PTGIS/PTGS2/AVPR1A/TBXAS1/PTGES2/CYP4F8/ACOX1/SIRT1	18	6	ENSG00000083535/ENSG00000124212/ENSG00000073756/ENSG00000166148/ENSG00000059377/ENSG00000096717	12	ENSG00000151632/ENSG00000196139/ENSG00000078401/ENSG00000106853/ENSG00000095303/ENSG00000168907/ENSG00000148344/ENSG00000127129/ENSG00000067182/ENSG00000148334/ENSG00000186526/ENSG00000161533
BP	GO:0006693	prostaglandin metabolic process	18|5070	29|14725	0.00214661511595264	0.0311285957587646	ENSG00000151632/ENSG00000196139/ENSG00000078401/ENSG00000106853/ENSG00000095303/ENSG00000168907/ENSG00000148344/ENSG00000127129/ENSG00000067182/ENSG00000083535/ENSG00000124212/ENSG00000073756/ENSG00000166148/ENSG00000059377/ENSG00000148334/ENSG00000186526/ENSG00000161533/ENSG00000096717	AKR1C2/AKR1C3/EDN1/PTGR1/PTGS1/PLA2G4F/PTGES/EDN2/TNFRSF1A/PIBF1/PTGIS/PTGS2/AVPR1A/TBXAS1/PTGES2/CYP4F8/ACOX1/SIRT1	18	6	ENSG00000083535/ENSG00000124212/ENSG00000073756/ENSG00000166148/ENSG00000059377/ENSG00000096717	12	ENSG00000151632/ENSG00000196139/ENSG00000078401/ENSG00000106853/ENSG00000095303/ENSG00000168907/ENSG00000148344/ENSG00000127129/ENSG00000067182/ENSG00000148334/ENSG00000186526/ENSG00000161533
BP	GO:0010839	negative regulation of keratinocyte proliferation	10|5070	13|14725	0.00217386029604305	0.0312895980729958	ENSG00000175793/ENSG00000019549/ENSG00000175707/ENSG00000164066/ENSG00000156535/ENSG00000111424/ENSG00000126233/ENSG00000152894/ENSG00000125686/ENSG00000125266	SFN/SNAI2/KDF1/INTU/CD109/VDR/SLURP1/PTPRK/MED1/EFNB2	10	4	ENSG00000019549/ENSG00000164066/ENSG00000156535/ENSG00000125686	6	ENSG00000175793/ENSG00000175707/ENSG00000111424/ENSG00000126233/ENSG00000152894/ENSG00000125266
BP	GO:0072216	positive regulation of metanephros development	10|5070	13|14725	0.00217386029604305	0.0312895980729958	ENSG00000100311/ENSG00000176788/ENSG00000165731/ENSG00000125618/ENSG00000184937/ENSG00000075891/ENSG00000197461/ENSG00000120738/ENSG00000128342/ENSG00000113721	PDGFB/BASP1/RET/PAX8/WT1/PAX2/PDGFA/EGR1/LIF/PDGFRB	10	3	ENSG00000184937/ENSG00000075891/ENSG00000113721	7	ENSG00000100311/ENSG00000176788/ENSG00000165731/ENSG00000125618/ENSG00000197461/ENSG00000120738/ENSG00000128342
BP	GO:0098911	regulation of ventricular cardiac muscle cell action potential	10|5070	13|14725	0.00217386029604305	0.0312895980729958	ENSG00000173801/ENSG00000130529/ENSG00000105974/ENSG00000057294/ENSG00000198929/ENSG00000046604/ENSG00000183230/ENSG00000134755/ENSG00000096696/ENSG00000151067	JUP/TRPM4/CAV1/PKP2/NOS1AP/DSG2/CTNNA3/DSC2/DSP/CACNA1C	10	3	ENSG00000046604/ENSG00000134755/ENSG00000151067	7	ENSG00000173801/ENSG00000130529/ENSG00000105974/ENSG00000057294/ENSG00000198929/ENSG00000183230/ENSG00000096696
BP	GO:0007015	actin filament organization	141|5070	336|14725	0.00221277341230138	0.0317525277799874	ENSG00000184292/ENSG00000102024/ENSG00000124126/ENSG00000111859/ENSG00000006747/ENSG00000161905/ENSG00000145703/ENSG00000124507/ENSG00000107562/ENSG00000090339/ENSG00000125968/ENSG00000183853/ENSG00000205542/ENSG00000173156/ENSG00000144488/ENSG00000155816/ENSG00000124429/ENSG00000075340/ENSG00000158164/ENSG00000248905/ENSG00000242498/ENSG00000124145/ENSG00000115935/ENSG00000171522/ENSG00000099250/ENSG00000136167/ENSG00000145147/ENSG00000172830/ENSG00000146904/ENSG00000112902/ENSG00000198121/ENSG00000077522/ENSG00000171992/ENSG00000117707/ENSG00000162552/ENSG00000006611/novel.261/ENSG00000102879/ENSG00000078114/ENSG00000164877/ENSG00000148180/ENSG00000050327/ENSG00000145675/ENSG00000172602/ENSG00000090020/ENSG00000104332/ENSG00000172403/ENSG00000154553/ENSG00000213853/ENSG00000277443/ENSG00000187017/ENSG00000174705/ENSG00000125753/ENSG00000164403/ENSG00000088756/ENSG00000155657/ENSG00000106526/ENSG00000074964/ENSG00000163171/ENSG00000170989/ENSG00000036448/ENSG00000154556/ENSG00000126353/ENSG00000172725/ENSG00000183688/ENSG00000163932/ENSG00000158856/ENSG00000149269/ENSG00000106078/ENSG00000140416/ENSG00000130429/ENSG00000196924/ENSG00000089159/ENSG00000077264/ENSG00000112290/ENSG00000186765/ENSG00000015285/ENSG00000119699/ENSG00000071127/ENSG00000158352/ENSG00000101336/ENSG00000082781/ENSG00000182533/ENSG00000166949/ENSG00000241553/ENSG00000151422/ENSG00000136059/ENSG00000143632/ENSG00000204991/ENSG00000050820/ENSG00000132970/ENSG00000085733/ENSG00000163431/ENSG00000155846/ENSG00000130787/ENSG00000107140/ENSG00000165410/ENSG00000095637/ENSG00000160007/ENSG00000006606/ENSG00000197879/ENSG00000139725/ENSG00000147894/ENSG00000072110/ENSG00000172757/ENSG00000112137/ENSG00000133789/ENSG00000044115/ENSG00000156735/ENSG00000127831/ENSG00000009694/ENSG00000148450/ENSG00000111199/ENSG00000254999/ENSG00000197747/ENSG00000128641/ENSG00000137486/ENSG00000136950/ENSG00000018189/ENSG00000138594/ENSG00000158427/ENSG00000106683/ENSG00000159840/ENSG00000134775/ENSG00000177885/ENSG00000161681/ENSG00000273749/ENSG00000179820/ENSG00000135596/ENSG00000103490/ENSG00000042493/ENSG00000102760/ENSG00000083857/ENSG00000082438/ENSG00000034510/ENSG00000115956/ENSG00000167460/ENSG00000124006/ENSG00000106299/ENSG00000161270/ENSG00000185345	TACSTD2/PLS3/PREX1/NEDD9/SCIN/ALOX15/IQGAP2/PACSIN1/CXCL12/ICAM1/ID1/KIRREL1/TMSB4X/RHOD/ESPNL/FMN2/POF1B/ADD2/TMSB15A/FMN1/ARPIN/SDC4/WIPF1/PTGER4/NRP1/LCP1/SLIT2/SSH3/EPHA1/SEMA5A/LPAR1/ACTN2/SYNPO/PROX1/WNT4/USH1C/-/CORO1A/NEBL/MICALL2/GSN/ARHGEF5/PIK3R1/RND1/SLC9A1/SFRP1/SYNPO2/PDLIM3/EMP2/MARCKS/ESPN/SH3PXD2B/VASP/SHROOM1/ARHGAP28/TTN/ACTR3C/ARHGEF10L/CDC42EP3/S1PR1/MYOM2/SORBS2/CCR7/CORO1B/RFLNB/PRKCD/DMTN/PAK1/COBL/TPM1/ARPC1B/FLNA/PXN/PAK3/WASF1/FSCN2/WAS/TGFB3/WDR1/SHROOM4/HCK/ITGB5/CAV3/SMAD3/ARPC4/FER/VILL/ACTA1/SPIRE2/BCAR1/WASF3/CTTN/LMOD1/PPARGC1B/HIP1R/TESK1/CFL2/SORBS1/ARHGAP35/CCL26/MYO1C/RHOF/C9orf72/ACTN1/CFL1/PHACTR1/SWAP70/CTNNA1/BAG4/VIL1/TENM1/MSRB2/TRPV4/BRK1/S100A10/MYO1B/ARRB1/ARPC5L/RUFY3/TMOD3/TMSB15B/LIMK1/ZYX/FHOD3/GRB2/SHANK1/CYFIP1/MYADM/MICAL1/PYCARD/CAPG/RGCC/FAT1/COBLL1/TMSB10/PLEK/TPM4/OBSL1/WASL/NPHS1/PRKN	141	51	ENSG00000102024/ENSG00000145703/ENSG00000183853/ENSG00000144488/ENSG00000155816/ENSG00000075340/ENSG00000158164/ENSG00000242498/ENSG00000115935/ENSG00000145147/ENSG00000198121/ENSG00000077522/ENSG00000117707/ENSG00000006611/novel.261/ENSG00000104332/ENSG00000154553/ENSG00000277443/ENSG00000174705/ENSG00000164403/ENSG00000088756/ENSG00000155657/ENSG00000163171/ENSG00000170989/ENSG00000036448/ENSG00000154556/ENSG00000183688/ENSG00000149269/ENSG00000077264/ENSG00000112290/ENSG00000182533/ENSG00000151422/ENSG00000136059/ENSG00000143632/ENSG00000132970/ENSG00000163431/ENSG00000155846/ENSG00000165410/ENSG00000095637/ENSG00000147894/ENSG00000112137/ENSG00000133789/ENSG00000156735/ENSG00000009694/ENSG00000018189/ENSG00000158427/ENSG00000134775/ENSG00000161681/ENSG00000102760/ENSG00000115956/ENSG00000185345	90	ENSG00000184292/ENSG00000124126/ENSG00000111859/ENSG00000006747/ENSG00000161905/ENSG00000124507/ENSG00000107562/ENSG00000090339/ENSG00000125968/ENSG00000205542/ENSG00000173156/ENSG00000124429/ENSG00000248905/ENSG00000124145/ENSG00000171522/ENSG00000099250/ENSG00000136167/ENSG00000172830/ENSG00000146904/ENSG00000112902/ENSG00000171992/ENSG00000162552/ENSG00000102879/ENSG00000078114/ENSG00000164877/ENSG00000148180/ENSG00000050327/ENSG00000145675/ENSG00000172602/ENSG00000090020/ENSG00000172403/ENSG00000213853/ENSG00000187017/ENSG00000125753/ENSG00000106526/ENSG00000074964/ENSG00000126353/ENSG00000172725/ENSG00000163932/ENSG00000158856/ENSG00000106078/ENSG00000140416/ENSG00000130429/ENSG00000196924/ENSG00000089159/ENSG00000186765/ENSG00000015285/ENSG00000119699/ENSG00000071127/ENSG00000158352/ENSG00000101336/ENSG00000082781/ENSG00000166949/ENSG00000241553/ENSG00000204991/ENSG00000050820/ENSG00000085733/ENSG00000130787/ENSG00000107140/ENSG00000160007/ENSG00000006606/ENSG00000197879/ENSG00000139725/ENSG00000072110/ENSG00000172757/ENSG00000044115/ENSG00000127831/ENSG00000148450/ENSG00000111199/ENSG00000254999/ENSG00000197747/ENSG00000128641/ENSG00000137486/ENSG00000136950/ENSG00000138594/ENSG00000106683/ENSG00000159840/ENSG00000177885/ENSG00000273749/ENSG00000179820/ENSG00000135596/ENSG00000103490/ENSG00000042493/ENSG00000083857/ENSG00000082438/ENSG00000034510/ENSG00000167460/ENSG00000124006/ENSG00000106299/ENSG00000161270
BP	GO:0007588	excretion	31|5070	58|14725	0.00222240392200428	0.0317525277799874	ENSG00000159167/ENSG00000165272/ENSG00000183853/ENSG00000109062/ENSG00000078401/ENSG00000198914/ENSG00000105929/ENSG00000144061/ENSG00000134548/ENSG00000136160/ENSG00000168447/ENSG00000166828/ENSG00000196689/ENSG00000145244/ENSG00000170425/ENSG00000110628/ENSG00000093010/ENSG00000144891/ENSG00000100292/ENSG00000110492/ENSG00000166148/ENSG00000181408/ENSG00000138075/ENSG00000171365/ENSG00000080644/ENSG00000049759/ENSG00000151704/ENSG00000143921/ENSG00000186510/ENSG00000086159/ENSG00000161270	STC1/AQP3/KIRREL1/SLC9A3R1/EDN1/POU3F3/ATP6V0A4/NPHP1/SPX/EDNRB/SCNN1B/SCNN1G/TRPV1/CORIN/ADORA2B/SLC22A18/COMT/AGTR1/HMOX1/MDK/AVPR1A/UTS2R/ABCG5/CLCN5/CHRNA3/NEDD4L/KCNJ1/ABCG8/CLCNKA/AQP6/NPHS1	31	18	ENSG00000183853/ENSG00000198914/ENSG00000144061/ENSG00000134548/ENSG00000136160/ENSG00000196689/ENSG00000145244/ENSG00000170425/ENSG00000144891/ENSG00000100292/ENSG00000166148/ENSG00000181408/ENSG00000138075/ENSG00000171365/ENSG00000080644/ENSG00000151704/ENSG00000143921/ENSG00000086159	13	ENSG00000159167/ENSG00000165272/ENSG00000109062/ENSG00000078401/ENSG00000105929/ENSG00000168447/ENSG00000166828/ENSG00000110628/ENSG00000093010/ENSG00000110492/ENSG00000049759/ENSG00000186510/ENSG00000161270
BP	GO:0045685	regulation of glial cell differentiation	31|5070	58|14725	0.00222240392200428	0.0317525277799874	ENSG00000166145/ENSG00000164690/ENSG00000146122/ENSG00000170075/ENSG00000175505/ENSG00000163623/ENSG00000149256/ENSG00000205927/ENSG00000136717/ENSG00000105695/ENSG00000115844/ENSG00000135919/ENSG00000121966/ENSG00000125820/ENSG00000112333/ENSG00000078900/ENSG00000130164/ENSG00000134323/ENSG00000137462/ENSG00000071127/ENSG00000146216/ENSG00000196591/ENSG00000146072/ENSG00000148400/ENSG00000128342/ENSG00000183691/ENSG00000114315/ENSG00000173402/ENSG00000172201/ENSG00000265763/ENSG00000140538	SPINT1/SHH/DAAM2/GPR37L1/CLCF1/NKX6-1/TENM4/OLIG2/BIN1/MAG/DLX2/SERPINE2/CXCR4/NKX2-2/NR2E1/TP73/LDLR/MYCN/TLR2/WDR1/TTBK1/HDAC2/TNFRSF21/NOTCH1/LIF/NOG/HES1/DAG1/ID4/ZNF488/NTRK3	31	13	ENSG00000146122/ENSG00000163623/ENSG00000205927/ENSG00000136717/ENSG00000115844/ENSG00000135919/ENSG00000125820/ENSG00000112333/ENSG00000078900/ENSG00000196591/ENSG00000183691/ENSG00000172201/ENSG00000265763	18	ENSG00000166145/ENSG00000164690/ENSG00000170075/ENSG00000175505/ENSG00000149256/ENSG00000105695/ENSG00000121966/ENSG00000130164/ENSG00000134323/ENSG00000137462/ENSG00000071127/ENSG00000146216/ENSG00000146072/ENSG00000148400/ENSG00000128342/ENSG00000114315/ENSG00000173402/ENSG00000140538
BP	GO:0014855	striated muscle cell proliferation	34|5070	65|14725	0.00224958085195824	0.0320620408189636	ENSG00000152661/ENSG00000164690/ENSG00000121068/ENSG00000178568/ENSG00000183072/ENSG00000069702/ENSG00000185386/ENSG00000092969/ENSG00000138685/ENSG00000149256/ENSG00000169946/ENSG00000054598/ENSG00000082482/ENSG00000186350/ENSG00000081189/ENSG00000154928/ENSG00000164532/ENSG00000154188/ENSG00000078900/ENSG00000143995/ENSG00000164442/ENSG00000126778/ENSG00000145794/ENSG00000176692/ENSG00000103034/ENSG00000148400/ENSG00000138379/ENSG00000183691/ENSG00000102678/ENSG00000111087/ENSG00000151748/ENSG00000159086/ENSG00000008083/ENSG00000189079	GJA1/SHH/TBX2/ERBB4/NKX2-5/TGFBR3/MAPK11/TGFB2/FGF2/TENM4/ZFPM2/FOXC1/KCNK2/RXRA/MEF2C/EPHB1/TBX20/ANGPT1/TP73/MEIS1/CITED2/SIX1/MEGF10/FOXC2/NDRG4/NOTCH1/MSTN/NOG/FGF9/GLI1/SAV1/PAXBP1/JARID2/ARID2	34	21	ENSG00000152661/ENSG00000183072/ENSG00000069702/ENSG00000138685/ENSG00000169946/ENSG00000054598/ENSG00000081189/ENSG00000154928/ENSG00000164532/ENSG00000154188/ENSG00000078900/ENSG00000143995/ENSG00000126778/ENSG00000145794/ENSG00000176692/ENSG00000138379/ENSG00000183691/ENSG00000102678/ENSG00000111087/ENSG00000151748/ENSG00000159086	13	ENSG00000164690/ENSG00000121068/ENSG00000178568/ENSG00000185386/ENSG00000092969/ENSG00000149256/ENSG00000082482/ENSG00000186350/ENSG00000164442/ENSG00000103034/ENSG00000148400/ENSG00000008083/ENSG00000189079
BP	GO:0045666	positive regulation of neuron differentiation	136|5070	323|14725	0.00225785423570473	0.0321012772142372	ENSG00000198910/ENSG00000129514/ENSG00000107984/ENSG00000143320/ENSG00000006327/ENSG00000198753/ENSG00000101213/ENSG00000148516/ENSG00000074047/ENSG00000124507/ENSG00000196628/ENSG00000143869/ENSG00000107562/ENSG00000166313/ENSG00000277586/ENSG00000163220/ENSG00000114251/ENSG00000103260/ENSG00000171587/ENSG00000183072/ENSG00000165731/ENSG00000010810/ENSG00000077092/ENSG00000164050/ENSG00000198797/ENSG00000005884/ENSG00000185008/ENSG00000169554/ENSG00000131711/ENSG00000171517/ENSG00000176165/ENSG00000163623/ENSG00000099250/ENSG00000018236/ENSG00000169760/ENSG00000143858/ENSG00000126970/ENSG00000145147/ENSG00000131759/ENSG00000112902/ENSG00000198121/ENSG00000153707/ENSG00000132386/ENSG00000101144/ENSG00000196576/ENSG00000139352/ENSG00000117707/ENSG00000176887/ENSG00000173376/ENSG00000113916/ENSG00000198947/ENSG00000183036/ENSG00000091129/ENSG00000111344/ENSG00000081189/ENSG00000137285/ENSG00000101040/ENSG00000111249/ENSG00000168779/ENSG00000115844/ENSG00000105711/ENSG00000198908/ENSG00000163536/ENSG00000004399/ENSG00000033122/ENSG00000171617/ENSG00000125820/ENSG00000058404/ENSG00000204060/ENSG00000149269/ENSG00000064309/ENSG00000106078/ENSG00000244405/ENSG00000163909/ENSG00000153162/ENSG00000170396/ENSG00000062524/ENSG00000184304/ENSG00000207870/ENSG00000077264/ENSG00000182175/ENSG00000274286/ENSG00000115414/ENSG00000257923/ENSG00000176406/ENSG00000110888/ENSG00000064300/ENSG00000137825/ENSG00000119782/ENSG00000117385/ENSG00000103034/ENSG00000184402/ENSG00000160007/ENSG00000172238/ENSG00000044090/ENSG00000110047/ENSG00000134072/ENSG00000156466/ENSG00000242689/ENSG00000177508/ENSG00000148053/ENSG00000112715/ENSG00000103528/ENSG00000102081/ENSG00000137672/ENSG00000196711/ENSG00000184160/ENSG00000196083/ENSG00000018189/ENSG00000181754/ENSG00000106683/ENSG00000198400/ENSG00000147852/ENSG00000161681/ENSG00000136848/ENSG00000273749/ENSG00000136040/ENSG00000079841/ENSG00000049759/ENSG00000072518/ENSG00000128652/ENSG00000156642/ENSG00000213859/ENSG00000071564/ENSG00000254087/ENSG00000154342/ENSG00000171532/ENSG00000108960/ENSG00000161202/ENSG00000149557/ENSG00000008086/ENSG00000198742/ENSG00000182511/ENSG00000124006/ENSG00000140538/ENSG00000185345	L1CAM/FOXA1/DKK1/CRABP2/TNFRSF12A/PLXNB3/PTK6/ZEB1/GLI2/PACSIN1/TCF4/GDF7/CXCL12/APBB1/NEFL/S100A9/WNT5A/METRN/DSCAM/NKX2-5/RET/FYN/RARB/PLXNB1/BRINP2/ITGA3/ROBO2/ZEB2/MAP1B/LPAR3/FOXG1/NKX6-1/NRP1/CNTN1/NLGN1/SYT2/ZC4H2/SLIT2/RARA/SEMA5A/LPAR1/PTPRD/SERPINF1/BMP7/PLXNB2/ASCL1/PROX1/SOX11/NDNF/BCL6/DMD/PCP4/NRCAM/RASAL1/MEF2C/TUBB2B/ZMYND8/CUX2/SHOX2/DLX2/SCN1B/BHLHB9/SERPINI1/PLXND1/LRRC7/ENC1/NKX2-2/CAMK2B/FOXO6/PAK1/CDON/COBL/ETV5/HEYL/BMP6/ZNF804A/LTK/PRKD1/MIR221/PAK3/RGMA/ADRA2B/FN1/CUX1/RIMS2/CAPRIN2/NGFR/ITPKA/FKBP1B/P3H1/NDRG4/SS18L1/ARHGAP35/ATOH1/CUL7/EHD1/CAMK1/GDF6/CNTF/IRX3/NTRK2/VEGFA/SYT17/FMR1/TRPC6/ALKAL1/ADRA2C/IL1RAP/RUFY3/AMIGO1/LIMK1/NTRK1/VLDLR/SHANK1/DAB2IP/CYFIP1/PLXNC1/RIMS1/NEDD4L/MARK2/HOXD3/NPTN/KCTD11/TCF3/LYN/WNT3A/NEUROD2/MMD/DVL3/FEZ1/CDKL5/SMURF1/FES/OBSL1/NTRK3/PRKN	136	71	ENSG00000148516/ENSG00000074047/ENSG00000196628/ENSG00000143869/ENSG00000166313/ENSG00000277586/ENSG00000114251/ENSG00000183072/ENSG00000010810/ENSG00000077092/ENSG00000185008/ENSG00000169554/ENSG00000131711/ENSG00000171517/ENSG00000176165/ENSG00000163623/ENSG00000018236/ENSG00000169760/ENSG00000143858/ENSG00000126970/ENSG00000145147/ENSG00000198121/ENSG00000153707/ENSG00000132386/ENSG00000117707/ENSG00000173376/ENSG00000198947/ENSG00000081189/ENSG00000137285/ENSG00000111249/ENSG00000168779/ENSG00000115844/ENSG00000198908/ENSG00000163536/ENSG00000033122/ENSG00000125820/ENSG00000149269/ENSG00000064309/ENSG00000163909/ENSG00000153162/ENSG00000170396/ENSG00000062524/ENSG00000184304/ENSG00000207870/ENSG00000077264/ENSG00000182175/ENSG00000176406/ENSG00000110888/ENSG00000119782/ENSG00000117385/ENSG00000172238/ENSG00000134072/ENSG00000156466/ENSG00000242689/ENSG00000148053/ENSG00000103528/ENSG00000102081/ENSG00000196711/ENSG00000196083/ENSG00000018189/ENSG00000198400/ENSG00000161681/ENSG00000136040/ENSG00000079841/ENSG00000128652/ENSG00000254087/ENSG00000154342/ENSG00000171532/ENSG00000108960/ENSG00000149557/ENSG00000185345	65	ENSG00000198910/ENSG00000129514/ENSG00000107984/ENSG00000143320/ENSG00000006327/ENSG00000198753/ENSG00000101213/ENSG00000124507/ENSG00000107562/ENSG00000163220/ENSG00000103260/ENSG00000171587/ENSG00000165731/ENSG00000164050/ENSG00000198797/ENSG00000005884/ENSG00000099250/ENSG00000131759/ENSG00000112902/ENSG00000101144/ENSG00000196576/ENSG00000139352/ENSG00000176887/ENSG00000113916/ENSG00000183036/ENSG00000091129/ENSG00000111344/ENSG00000101040/ENSG00000105711/ENSG00000004399/ENSG00000171617/ENSG00000058404/ENSG00000204060/ENSG00000106078/ENSG00000244405/ENSG00000274286/ENSG00000115414/ENSG00000257923/ENSG00000064300/ENSG00000137825/ENSG00000103034/ENSG00000184402/ENSG00000160007/ENSG00000044090/ENSG00000110047/ENSG00000177508/ENSG00000112715/ENSG00000137672/ENSG00000184160/ENSG00000181754/ENSG00000106683/ENSG00000147852/ENSG00000136848/ENSG00000273749/ENSG00000049759/ENSG00000072518/ENSG00000156642/ENSG00000213859/ENSG00000071564/ENSG00000161202/ENSG00000008086/ENSG00000198742/ENSG00000182511/ENSG00000124006/ENSG00000140538
BP	GO:0042634	regulation of hair cycle	17|5070	27|14725	0.00228194564280687	0.0322859219292505	ENSG00000062038/ENSG00000103089/ENSG00000128602/ENSG00000114251/ENSG00000092969/ENSG00000128422/ENSG00000133710/ENSG00000198758/ENSG00000120149/ENSG00000069482/ENSG00000162601/ENSG00000102871/ENSG00000137497/ENSG00000109101/ENSG00000169884/ENSG00000122641/ENSG00000167723	CDH3/FA2H/SMO/WNT5A/TGFB2/KRT17/SPINK5/EPS8L3/MSX2/GAL/MYSM1/TRADD/NUMA1/FOXN1/WNT10B/INHBA/TRPV3	17	6	ENSG00000128602/ENSG00000114251/ENSG00000133710/ENSG00000069482/ENSG00000162601/ENSG00000169884	11	ENSG00000062038/ENSG00000103089/ENSG00000092969/ENSG00000128422/ENSG00000198758/ENSG00000120149/ENSG00000102871/ENSG00000137497/ENSG00000109101/ENSG00000122641/ENSG00000167723
BP	GO:1902692	regulation of neuroblast proliferation	17|5070	27|14725	0.00228194564280687	0.0322859219292505	ENSG00000164690/ENSG00000128602/ENSG00000007372/ENSG00000176165/ENSG00000148704/ENSG00000142700/ENSG00000188906/ENSG00000162946/ENSG00000148400/ENSG00000044115/ENSG00000112715/ENSG00000066279/ENSG00000138083/ENSG00000213859/ENSG00000104290/ENSG00000150630/ENSG00000198026	SHH/SMO/PAX6/FOXG1/VAX1/DMRTA2/LRRK2/DISC1/NOTCH1/CTNNA1/VEGFA/ASPM/SIX3/KCTD11/FZD3/VEGFC/ZNF335	17	10	ENSG00000128602/ENSG00000007372/ENSG00000176165/ENSG00000148704/ENSG00000142700/ENSG00000188906/ENSG00000162946/ENSG00000066279/ENSG00000138083/ENSG00000104290	7	ENSG00000164690/ENSG00000148400/ENSG00000044115/ENSG00000112715/ENSG00000213859/ENSG00000150630/ENSG00000198026
BP	GO:0001649	osteoblast differentiation	85|5070	191|14725	0.00235086796356283	0.0330277606193118	ENSG00000188064/ENSG00000146674/ENSG00000152661/ENSG00000170468/ENSG00000198732/ENSG00000138829/ENSG00000164690/ENSG00000128602/ENSG00000074047/ENSG00000171223/ENSG00000124813/ENSG00000125968/ENSG00000038427/ENSG00000125931/ENSG00000019549/ENSG00000138795/ENSG00000087085/ENSG00000162733/ENSG00000122691/ENSG00000168743/ENSG00000130529/ENSG00000141232/ENSG00000233608/ENSG00000180694/ENSG00000005513/ENSG00000185920/ENSG00000101144/ENSG00000105880/ENSG00000162552/ENSG00000176887/ENSG00000164107/ENSG00000073282/ENSG00000115461/ENSG00000081189/ENSG00000188729/ENSG00000104332/ENSG00000168779/ENSG00000174705/ENSG00000130522/ENSG00000177706/ENSG00000119042/ENSG00000142208/ENSG00000172216/ENSG00000162551/ENSG00000109321/ENSG00000105996/ENSG00000153162/ENSG00000184304/ENSG00000120149/ENSG00000101265/ENSG00000087460/ENSG00000185885/ENSG00000186153/ENSG00000019186/ENSG00000101384/ENSG00000142627/ENSG00000166949/ENSG00000142156/ENSG00000266524/ENSG00000090539/ENSG00000136235/ENSG00000162337/ENSG00000169710/ENSG00000173153/ENSG00000198963/ENSG00000148400/ENSG00000178585/ENSG00000041982/ENSG00000071553/ENSG00000114739/ENSG00000183691/ENSG00000102678/ENSG00000111087/ENSG00000153187/ENSG00000174306/ENSG00000169884/ENSG00000075790/ENSG00000124216/ENSG00000196923/ENSG00000172201/ENSG00000141367/ENSG00000154342/ENSG00000061273/ENSG00000078804/ENSG00000167460	WNT7B/IGFBP3/GJA1/RIOX1/SMOC1/FBN2/SHH/SMO/GLI2/JUNB/RUNX2/ID1/VCAN/CITED1/SNAI2/LEF1/ACHE/DDR2/TWIST1/NPNT/TRPM4/TOB1/TWIST2/TMEM64/SOX8/PTCH1/BMP7/DLX5/WNT4/SOX11/HAND2/TP63/IGFBP5/MEF2C/OSTN/SFRP1/SHOX2/SH3PXD2B/JUND/FAM20C/SATB2/AKT1/CEBPB/ALPL/AREG/HOXA2/BMP6/PRKD1/MSX2/RASSF2/GNAS/IFITM1/WWOX/CYP24A1/JAG1/EPHA2/SMAD3/COL6A1/GDF10/CHRD/GPNMB/LRP5/FASN/ESRRA/RORB/NOTCH1/CTNNBIP1/TNC/ATP6AP1/ACVR2B/NOG/FGF9/GLI1/HNRNPU/ZHX3/WNT10B/BCAP29/SNAI1/PDLIM7/ID4/CLTC/WNT3A/HDAC7/TP53INP2/TPM4	85	40	ENSG00000152661/ENSG00000198732/ENSG00000138829/ENSG00000128602/ENSG00000074047/ENSG00000038427/ENSG00000125931/ENSG00000019549/ENSG00000138795/ENSG00000162733/ENSG00000122691/ENSG00000233608/ENSG00000005513/ENSG00000185920/ENSG00000105880/ENSG00000164107/ENSG00000081189/ENSG00000188729/ENSG00000104332/ENSG00000168779/ENSG00000174705/ENSG00000119042/ENSG00000162551/ENSG00000105996/ENSG00000153162/ENSG00000184304/ENSG00000101265/ENSG00000142156/ENSG00000266524/ENSG00000198963/ENSG00000041982/ENSG00000114739/ENSG00000183691/ENSG00000102678/ENSG00000111087/ENSG00000153187/ENSG00000169884/ENSG00000075790/ENSG00000172201/ENSG00000154342	45	ENSG00000188064/ENSG00000146674/ENSG00000170468/ENSG00000164690/ENSG00000171223/ENSG00000124813/ENSG00000125968/ENSG00000087085/ENSG00000168743/ENSG00000130529/ENSG00000141232/ENSG00000180694/ENSG00000101144/ENSG00000162552/ENSG00000176887/ENSG00000073282/ENSG00000115461/ENSG00000130522/ENSG00000177706/ENSG00000142208/ENSG00000172216/ENSG00000109321/ENSG00000120149/ENSG00000087460/ENSG00000185885/ENSG00000186153/ENSG00000019186/ENSG00000101384/ENSG00000142627/ENSG00000166949/ENSG00000090539/ENSG00000136235/ENSG00000162337/ENSG00000169710/ENSG00000173153/ENSG00000148400/ENSG00000178585/ENSG00000071553/ENSG00000174306/ENSG00000124216/ENSG00000196923/ENSG00000141367/ENSG00000061273/ENSG00000078804/ENSG00000167460
BP	GO:0001706	endoderm formation	27|5070	49|14725	0.0023550973417833	0.0330277606193118	ENSG00000107984/ENSG00000149948/ENSG00000134871/ENSG00000196878/ENSG00000091136/ENSG00000158050/ENSG00000115232/ENSG00000120875/ENSG00000204262/ENSG00000111799/ENSG00000087245/ENSG00000102996/ENSG00000164532/ENSG00000100985/ENSG00000115414/ENSG00000082781/ENSG00000142156/ENSG00000198730/ENSG00000166477/ENSG00000166823/ENSG00000204531/ENSG00000183691/ENSG00000161638/ENSG00000053747/ENSG00000122641/ENSG00000171056/ENSG00000144810	DKK1/HMGA2/COL4A2/LAMB3/LAMB1/DUSP2/ITGA4/DUSP4/COL5A2/COL12A1/MMP2/MMP15/TBX20/MMP9/FN1/ITGB5/COL6A1/CTR9/LEO1/MESP1/POU5F1/NOG/ITGA5/LAMA3/INHBA/SOX7/COL8A1	27	15	ENSG00000149948/ENSG00000134871/ENSG00000091136/ENSG00000115232/ENSG00000204262/ENSG00000087245/ENSG00000164532/ENSG00000142156/ENSG00000198730/ENSG00000204531/ENSG00000183691/ENSG00000161638/ENSG00000053747/ENSG00000171056/ENSG00000144810	12	ENSG00000107984/ENSG00000196878/ENSG00000158050/ENSG00000120875/ENSG00000111799/ENSG00000102996/ENSG00000100985/ENSG00000115414/ENSG00000082781/ENSG00000166477/ENSG00000166823/ENSG00000122641
BP	GO:0051100	negative regulation of binding	68|5070	148|14725	0.00235630166496464	0.0330277606193118	ENSG00000107984/ENSG00000149948/ENSG00000100311/ENSG00000164683/ENSG00000169860/ENSG00000128602/ENSG00000125968/ENSG00000205542/ENSG00000016082/ENSG00000072832/ENSG00000138795/ENSG00000115232/ENSG00000100906/ENSG00000067066/ENSG00000165617/ENSG00000010704/ENSG00000176887/ENSG00000113196/ENSG00000164107/ENSG00000179588/ENSG00000088756/ENSG00000076864/ENSG00000115109/ENSG00000105974/ENSG00000163932/ENSG00000142208/ENSG00000119922/ENSG00000138814/ENSG00000163132/ENSG00000121101/ENSG00000077254/ENSG00000244414/ENSG00000128881/ENSG00000104964/ENSG00000120149/ENSG00000182175/ENSG00000143537/ENSG00000186951/ENSG00000146216/ENSG00000162735/ENSG00000188906/ENSG00000095713/ENSG00000100292/ENSG00000162946/ENSG00000184900/ENSG00000175197/ENSG00000127578/ENSG00000172531/ENSG00000196591/ENSG00000148143/ENSG00000075624/ENSG00000178585/ENSG00000134072/ENSG00000167110/ENSG00000183691/ENSG00000132688/ENSG00000117650/ENSG00000139644/ENSG00000075142/ENSG00000142949/ENSG00000135924/ENSG00000101331/ENSG00000146834/ENSG00000132326/ENSG00000175595/ENSG00000102882/ENSG00000177606/ENSG00000101160	DKK1/HMGA2/PDGFB/HEY1/P2RY1/SMO/ID1/TMSB4X/ISL1/CRMP1/LEF1/ITGA4/NFKBIA/SP100/DACT1/HFE/SOX11/HAND1/HAND2/ZFPM1/ARHGAP28/RAP1GAP/EPB41L5/CAV1/PRKCD/AKT1/IFIT2/PPP3CA/MSX1/TEX14/USP33/CFHR1/TTBK2/AES/MSX2/RGMA/ADAM15/PPARA/TTBK1/PEX19/LRRK2/CRTAC1/HMOX1/DISC1/SUMO3/DDIT3/WFIKKN1/PPP1CA/HDAC2/ZNF462/ACTB/CTNNBIP1/CAMK1/GOLGA2/NOG/NES/NEK2/TMBIM6/SRI/PTPRF/DNAJB2/CCM2L/MEPCE/PER2/ERCC4/MAPK3/JUN/CTSZ	68	32	ENSG00000149948/ENSG00000164683/ENSG00000169860/ENSG00000128602/ENSG00000016082/ENSG00000072832/ENSG00000138795/ENSG00000115232/ENSG00000165617/ENSG00000113196/ENSG00000164107/ENSG00000088756/ENSG00000163132/ENSG00000077254/ENSG00000244414/ENSG00000128881/ENSG00000182175/ENSG00000186951/ENSG00000162735/ENSG00000188906/ENSG00000095713/ENSG00000100292/ENSG00000162946/ENSG00000196591/ENSG00000148143/ENSG00000134072/ENSG00000183691/ENSG00000117650/ENSG00000075142/ENSG00000175595/ENSG00000177606/ENSG00000101160	36	ENSG00000107984/ENSG00000100311/ENSG00000125968/ENSG00000205542/ENSG00000100906/ENSG00000067066/ENSG00000010704/ENSG00000176887/ENSG00000179588/ENSG00000076864/ENSG00000115109/ENSG00000105974/ENSG00000163932/ENSG00000142208/ENSG00000119922/ENSG00000138814/ENSG00000121101/ENSG00000104964/ENSG00000120149/ENSG00000143537/ENSG00000146216/ENSG00000184900/ENSG00000175197/ENSG00000127578/ENSG00000172531/ENSG00000075624/ENSG00000178585/ENSG00000167110/ENSG00000132688/ENSG00000139644/ENSG00000142949/ENSG00000135924/ENSG00000101331/ENSG00000146834/ENSG00000132326/ENSG00000102882
BP	GO:0046718	viral entry into host cell	49|5070	101|14725	0.00235709727549689	0.0330277606193118	ENSG00000184012/ENSG00000118640/ENSG00000149294/ENSG00000143217/ENSG00000213937/ENSG00000142089/ENSG00000163347/ENSG00000100097/ENSG00000090339/ENSG00000115221/ENSG00000154639/ENSG00000148180/ENSG00000132256/ENSG00000121966/ENSG00000105974/ENSG00000130202/ENSG00000185201/ENSG00000163661/ENSG00000130164/ENSG00000198373/ENSG00000158769/ENSG00000121060/ENSG00000110400/ENSG00000185885/ENSG00000082781/ENSG00000142627/ENSG00000123124/ENSG00000196126/ENSG00000128536/ENSG00000171206/ENSG00000166825/ENSG00000139626/ENSG00000104142/ENSG00000161638/ENSG00000173020/ENSG00000117322/ENSG00000146648/ENSG00000185896/ENSG00000110876/ENSG00000173402/ENSG00000184697/ENSG00000105281/ENSG00000073060/ENSG00000125266/ENSG00000010610/ENSG00000105971/ENSG00000249853/ENSG00000185624/ENSG00000164733	TMPRSS2/VAMP8/NCAM1/NECTIN4/CLDN9/IFITM3/CLDN1/LGALS1/ICAM1/ITGB6/CXADR/GSN/TRIM5/CXCR4/CAV1/NECTIN2/IFITM2/PTX3/LDLR/WWP2/F11R/TRIM25/NECTIN1/IFITM1/ITGB5/EPHA2/WWP1/HLA-DRB1/CDHR3/TRIM8/ANPEP/ITGB7/VPS18/ITGA5/GRK2/CR2/EGFR/LAMP1/SELPLG/DAG1/CLDN6/SLC1A5/SCARB1/EFNB2/CD4/CAV2/HS3ST5/P4HB/CTSB	49	9	ENSG00000149294/ENSG00000154639/ENSG00000163661/ENSG00000128536/ENSG00000161638/ENSG00000117322/ENSG00000146648/ENSG00000110876/ENSG00000010610	40	ENSG00000184012/ENSG00000118640/ENSG00000143217/ENSG00000213937/ENSG00000142089/ENSG00000163347/ENSG00000100097/ENSG00000090339/ENSG00000115221/ENSG00000148180/ENSG00000132256/ENSG00000121966/ENSG00000105974/ENSG00000130202/ENSG00000185201/ENSG00000130164/ENSG00000198373/ENSG00000158769/ENSG00000121060/ENSG00000110400/ENSG00000185885/ENSG00000082781/ENSG00000142627/ENSG00000123124/ENSG00000196126/ENSG00000171206/ENSG00000166825/ENSG00000139626/ENSG00000104142/ENSG00000173020/ENSG00000185896/ENSG00000173402/ENSG00000184697/ENSG00000105281/ENSG00000073060/ENSG00000125266/ENSG00000105971/ENSG00000249853/ENSG00000185624/ENSG00000164733
BP	GO:0043523	regulation of neuron apoptotic process	83|5070	186|14725	0.00239313481951902	0.0334521129218825	ENSG00000065361/ENSG00000181019/ENSG00000107485/ENSG00000233276/ENSG00000176884/ENSG00000124493/ENSG00000213949/ENSG00000277586/ENSG00000176720/ENSG00000125931/ENSG00000152192/ENSG00000181104/ENSG00000160211/ENSG00000010810/ENSG00000016082/ENSG00000145335/ENSG00000175505/ENSG00000092969/ENSG00000099250/ENSG00000163064/ENSG00000147955/ENSG00000171956/ENSG00000139352/ENSG00000105695/ENSG00000173376/ENSG00000102879/ENSG00000135333/ENSG00000073282/ENSG00000081189/ENSG00000143799/ENSG00000129521/ENSG00000198908/ENSG00000153234/ENSG00000149311/ENSG00000154188/ENSG00000172216/ENSG00000132821/ENSG00000006016/ENSG00000078900/ENSG00000108691/ENSG00000077264/ENSG00000105327/ENSG00000118513/ENSG00000119699/ENSG00000107859/ENSG00000137203/ENSG00000214253/ENSG00000164778/ENSG00000135439/ENSG00000122756/ENSG00000196660/ENSG00000100292/ENSG00000126778/ENSG00000110492/ENSG00000152208/ENSG00000171552/ENSG00000175197/ENSG00000105737/ENSG00000205726/ENSG00000074317/ENSG00000109501/ENSG00000159593/ENSG00000242689/ENSG00000148053/ENSG00000023909/ENSG00000173327/ENSG00000107731/ENSG00000103460/ENSG00000101152/ENSG00000198400/ENSG00000151651/ENSG00000090861/ENSG00000089685/ENSG00000174775/ENSG00000159388/ENSG00000165917/ENSG00000101057/ENSG00000269858/ENSG00000109654/ENSG00000177606/ENSG00000185345/ENSG00000101160/ENSG00000095002	ERBB3/NQO1/GATA3/GPX1/GRIN1/GRM4/ITGA1/NEFL/BOK/CITED1/POU4F1/F2R/G6PD/FYN/ISL1/SNCA/CLCF1/TGFB2/NRP1/EN1/SIGMAR1/FOXB1/ASCL1/MAG/NDNF/CORO1A/EPHA7/TP63/MEF2C/PARP1/EGLN3/BHLHB9/NR4A2/ATM/ANGPT1/CEBPB/VSTM2L/CRLF1/TP73/CCL2/PAK3/BBC3/MYB/TGFB3/PITX3/TFAP2A/FIS1/EN2/AGAP2/CNTFR/SLC30A10/HMOX1/SIX1/MDK/GRID2/BCL2L1/DDIT3/GRIK5/ITSN1/SNCB/WFS1/NAE1/CNTF/NTRK2/GCLM/MAP3K11/UNC5B/TOX3/DNAJC5/NTRK1/ADAM8/AARS/BIRC5/HRAS/BTG2/RAPSN/MYBL2/EGLN2/TRIM2/JUN/PRKN/CTSZ/MSH2	83	45	ENSG00000233276/ENSG00000213949/ENSG00000277586/ENSG00000125931/ENSG00000152192/ENSG00000181104/ENSG00000010810/ENSG00000016082/ENSG00000145335/ENSG00000163064/ENSG00000147955/ENSG00000171956/ENSG00000173376/ENSG00000135333/ENSG00000081189/ENSG00000143799/ENSG00000198908/ENSG00000149311/ENSG00000154188/ENSG00000132821/ENSG00000078900/ENSG00000077264/ENSG00000107859/ENSG00000164778/ENSG00000122756/ENSG00000196660/ENSG00000100292/ENSG00000126778/ENSG00000152208/ENSG00000105737/ENSG00000205726/ENSG00000074317/ENSG00000159593/ENSG00000242689/ENSG00000148053/ENSG00000023909/ENSG00000107731/ENSG00000198400/ENSG00000089685/ENSG00000165917/ENSG00000109654/ENSG00000177606/ENSG00000185345/ENSG00000101160/ENSG00000095002	38	ENSG00000065361/ENSG00000181019/ENSG00000107485/ENSG00000176884/ENSG00000124493/ENSG00000176720/ENSG00000160211/ENSG00000175505/ENSG00000092969/ENSG00000099250/ENSG00000139352/ENSG00000105695/ENSG00000102879/ENSG00000073282/ENSG00000129521/ENSG00000153234/ENSG00000172216/ENSG00000006016/ENSG00000108691/ENSG00000105327/ENSG00000118513/ENSG00000119699/ENSG00000137203/ENSG00000214253/ENSG00000135439/ENSG00000110492/ENSG00000171552/ENSG00000175197/ENSG00000109501/ENSG00000173327/ENSG00000103460/ENSG00000101152/ENSG00000151651/ENSG00000090861/ENSG00000174775/ENSG00000159388/ENSG00000101057/ENSG00000269858
BP	GO:0009798	axis specification	39|5070	77|14725	0.0024077940069804	0.0335002050137014	ENSG00000147257/ENSG00000113430/ENSG00000176788/ENSG00000116729/ENSG00000164690/ENSG00000159167/ENSG00000128602/ENSG00000125931/ENSG00000114251/ENSG00000165556/ENSG00000007372/ENSG00000170577/ENSG00000184937/ENSG00000185920/ENSG00000162782/ENSG00000164093/ENSG00000104332/ENSG00000115109/ENSG00000134569/ENSG00000106078/ENSG00000203877/ENSG00000165588/ENSG00000164442/ENSG00000197121/ENSG00000175197/ENSG00000162337/ENSG00000148400/ENSG00000138587/ENSG00000183337/ENSG00000081870/ENSG00000138083/ENSG00000175879/ENSG00000138798/ENSG00000137834/ENSG00000164458/ENSG00000158683/ENSG00000121481/ENSG00000163251/ENSG00000135111	GPC3/IRX4/BASP1/WLS/SHH/STC1/SMO/CITED1/WNT5A/CDX2/PAX6/SIX2/WT1/PTCH1/TDRD5/PITX2/SFRP1/EPB41L5/LRP4/COBL/RIPPLY2/OTX2/CITED2/PGAP1/DDIT3/LRP5/NOTCH1/MNS1/BCOR/HSPB11/SIX3/HOXD8/EGF/SMAD6/TBXT/PKD1L1/RNF2/FZD5/TBX3	39	25	ENSG00000147257/ENSG00000116729/ENSG00000128602/ENSG00000125931/ENSG00000114251/ENSG00000165556/ENSG00000007372/ENSG00000170577/ENSG00000184937/ENSG00000185920/ENSG00000164093/ENSG00000104332/ENSG00000134569/ENSG00000203877/ENSG00000165588/ENSG00000197121/ENSG00000138587/ENSG00000183337/ENSG00000081870/ENSG00000138083/ENSG00000175879/ENSG00000164458/ENSG00000158683/ENSG00000121481/ENSG00000135111	14	ENSG00000113430/ENSG00000176788/ENSG00000164690/ENSG00000159167/ENSG00000162782/ENSG00000115109/ENSG00000106078/ENSG00000164442/ENSG00000175197/ENSG00000162337/ENSG00000148400/ENSG00000138798/ENSG00000137834/ENSG00000163251
BP	GO:0001946	lymphangiogenesis	11|5070	15|14725	0.00242538027700228	0.0335002050137014	ENSG00000162493/ENSG00000037280/ENSG00000054598/ENSG00000117707/ENSG00000183287/ENSG00000152104/ENSG00000176692/ENSG00000114739/ENSG00000071246/ENSG00000119608/ENSG00000150630	PDPN/FLT4/FOXC1/PROX1/CCBE1/PTPN14/FOXC2/ACVR2B/VASH1/PROX2/VEGFC	11	10	ENSG00000162493/ENSG00000037280/ENSG00000054598/ENSG00000117707/ENSG00000183287/ENSG00000152104/ENSG00000176692/ENSG00000114739/ENSG00000071246/ENSG00000119608	1	ENSG00000150630
BP	GO:0002227	innate immune response in mucosa	11|5070	15|14725	0.00242538027700228	0.0335002050137014	ENSG00000184678/ENSG00000273802/ENSG00000180596/ENSG00000125999/ENSG00000124635/ENSG00000007171/ENSG00000197903/ENSG00000277224/ENSG00000274290/ENSG00000278588/ENSG00000198918	HIST2H2BE/HIST1H2BG/HIST1H2BC/BPIFB1/HIST1H2BJ/NOS2/HIST1H2BK/HIST1H2BF/HIST1H2BE/HIST1H2BI/RPL39	11	2	ENSG00000007171/ENSG00000198918	9	ENSG00000184678/ENSG00000273802/ENSG00000180596/ENSG00000125999/ENSG00000124635/ENSG00000197903/ENSG00000277224/ENSG00000274290/ENSG00000278588
BP	GO:0007350	blastoderm segmentation	11|5070	15|14725	0.00242538027700228	0.0335002050137014	ENSG00000176788/ENSG00000001617/ENSG00000114251/ENSG00000099250/ENSG00000184937/ENSG00000162782/ENSG00000075213/ENSG00000175879/ENSG00000164458/ENSG00000163251/ENSG00000135111	BASP1/SEMA3F/WNT5A/NRP1/WT1/TDRD5/SEMA3A/HOXD8/TBXT/FZD5/TBX3	11	6	ENSG00000114251/ENSG00000184937/ENSG00000075213/ENSG00000175879/ENSG00000164458/ENSG00000135111	5	ENSG00000176788/ENSG00000001617/ENSG00000099250/ENSG00000162782/ENSG00000163251
BP	GO:0048486	parasympathetic nervous system development	11|5070	15|14725	0.00242538027700228	0.0335002050137014	ENSG00000184058/ENSG00000001617/ENSG00000099250/ENSG00000075213/ENSG00000173917/ENSG00000137203/ENSG00000130827/ENSG00000126778/ENSG00000221866/ENSG00000114315/ENSG00000197381	TBX1/SEMA3F/NRP1/SEMA3A/HOXB2/TFAP2A/PLXNA3/SIX1/PLXNA4/HES1/ADARB1	11	4	ENSG00000184058/ENSG00000075213/ENSG00000173917/ENSG00000126778	7	ENSG00000001617/ENSG00000099250/ENSG00000137203/ENSG00000130827/ENSG00000221866/ENSG00000114315/ENSG00000197381
BP	GO:0006809	nitric oxide biosynthetic process	30|5070	56|14725	0.00248224098118693	0.0339760985613852	ENSG00000181019/ENSG00000138061/ENSG00000090339/ENSG00000078401/ENSG00000136826/ENSG00000081181/ENSG00000007171/ENSG00000163874/ENSG00000120885/ENSG00000105974/ENSG00000118965/ENSG00000142208/ENSG00000163661/ENSG00000174130/ENSG00000196689/ENSG00000069667/ENSG00000124212/ENSG00000130707/ENSG00000127666/ENSG00000166949/ENSG00000003989/ENSG00000153904/ENSG00000198929/ENSG00000135124/ENSG00000073756/ENSG00000174059/ENSG00000058668/ENSG00000102393/ENSG00000131979/ENSG00000213722	NQO1/CYP1B1/ICAM1/EDN1/KLF4/ARG2/NOS2/ZC3H12A/CLU/CAV1/WDR35/AKT1/PTX3/TLR6/TRPV1/RORA/PTGIS/ASS1/TICAM1/SMAD3/SLC7A2/DDAH1/NOS1AP/P2RX4/PTGS2/CD34/ATP2B4/GLA/GCH1/DDAH2	30	14	ENSG00000081181/ENSG00000007171/ENSG00000118965/ENSG00000163661/ENSG00000174130/ENSG00000196689/ENSG00000069667/ENSG00000124212/ENSG00000153904/ENSG00000073756/ENSG00000174059/ENSG00000058668/ENSG00000102393/ENSG00000213722	16	ENSG00000181019/ENSG00000138061/ENSG00000090339/ENSG00000078401/ENSG00000136826/ENSG00000163874/ENSG00000120885/ENSG00000105974/ENSG00000142208/ENSG00000130707/ENSG00000127666/ENSG00000166949/ENSG00000003989/ENSG00000198929/ENSG00000135124/ENSG00000131979
BP	GO:0050891	multicellular organismal water homeostasis	30|5070	56|14725	0.00248224098118693	0.0339760985613852	ENSG00000111319/ENSG00000189143/ENSG00000085662/ENSG00000175793/ENSG00000158055/ENSG00000163347/ENSG00000165272/ENSG00000144452/ENSG00000175707/ENSG00000167306/ENSG00000173175/ENSG00000134317/ENSG00000073282/ENSG00000188191/ENSG00000168447/ENSG00000166828/ENSG00000087460/ENSG00000186832/ENSG00000170961/ENSG00000171885/ENSG00000003137/ENSG00000240583/ENSG00000109501/ENSG00000107560/ENSG00000111199/ENSG00000162104/ENSG00000174233/ENSG00000163472/ENSG00000114302/ENSG00000142875	SCNN1A/CLDN4/AKR1B1/SFN/GRHL3/CLDN1/AQP3/ABCA12/KDF1/MYO5B/ADCY5/GRHL1/TP63/PRKAR1B/SCNN1B/SCNN1G/GNAS/KRT16/HAS2/AQP4/CYP26B1/AQP1/WFS1/RAB11FIP2/TRPV4/ADCY9/ADCY6/TMEM79/PRKAR2A/PRKACB	30	8	ENSG00000085662/ENSG00000170961/ENSG00000171885/ENSG00000003137/ENSG00000240583/ENSG00000107560/ENSG00000114302/ENSG00000142875	22	ENSG00000111319/ENSG00000189143/ENSG00000175793/ENSG00000158055/ENSG00000163347/ENSG00000165272/ENSG00000144452/ENSG00000175707/ENSG00000167306/ENSG00000173175/ENSG00000134317/ENSG00000073282/ENSG00000188191/ENSG00000168447/ENSG00000166828/ENSG00000087460/ENSG00000186832/ENSG00000109501/ENSG00000111199/ENSG00000162104/ENSG00000174233/ENSG00000163472
BP	GO:0055008	cardiac muscle tissue morphogenesis	30|5070	56|14725	0.00248224098118693	0.0339760985613852	ENSG00000152192/ENSG00000114251/ENSG00000183072/ENSG00000069702/ENSG00000016082/ENSG00000092969/ENSG00000169946/ENSG00000054598/ENSG00000117707/ENSG00000186350/ENSG00000113196/ENSG00000179588/ENSG00000173706/ENSG00000164093/ENSG00000155657/ENSG00000159173/ENSG00000170989/ENSG00000164532/ENSG00000140416/ENSG00000057294/ENSG00000176692/ENSG00000096696/ENSG00000148400/ENSG00000135766/ENSG00000183691/ENSG00000128917/ENSG00000101331/ENSG00000049883/ENSG00000125686/ENSG00000101665	POU4F1/WNT5A/NKX2-5/TGFBR3/ISL1/TGFB2/ZFPM2/FOXC1/PROX1/RXRA/HAND1/ZFPM1/HEG1/PITX2/TTN/TNNI1/S1PR1/TBX20/TPM1/PKP2/FOXC2/DSP/NOTCH1/EGLN1/NOG/DLL4/CCM2L/PTCD2/MED1/SMAD7	30	19	ENSG00000152192/ENSG00000114251/ENSG00000183072/ENSG00000069702/ENSG00000016082/ENSG00000169946/ENSG00000054598/ENSG00000117707/ENSG00000113196/ENSG00000173706/ENSG00000164093/ENSG00000155657/ENSG00000170989/ENSG00000164532/ENSG00000176692/ENSG00000135766/ENSG00000183691/ENSG00000049883/ENSG00000125686	11	ENSG00000092969/ENSG00000186350/ENSG00000179588/ENSG00000159173/ENSG00000140416/ENSG00000057294/ENSG00000096696/ENSG00000148400/ENSG00000128917/ENSG00000101331/ENSG00000101665
BP	GO:0050878	regulation of body fluid levels	178|5070	435|14725	0.00248320582778826	0.0339760985613852	ENSG00000137801/ENSG00000111319/ENSG00000159176/ENSG00000107485/ENSG00000189143/ENSG00000137501/ENSG00000085662/ENSG00000152661/ENSG00000175793/ENSG00000100311/ENSG00000106541/ENSG00000118640/ENSG00000111679/ENSG00000158055/ENSG00000164690/ENSG00000163347/ENSG00000278828/ENSG00000169860/ENSG00000162493/ENSG00000165272/ENSG00000178726/ENSG00000168542/ENSG00000104368/ENSG00000163220/ENSG00000010278/ENSG00000196632/ENSG00000106211/ENSG00000054179/ENSG00000175591/ENSG00000144452/ENSG00000183044/ENSG00000113494/ENSG00000178568/ENSG00000181104/ENSG00000010810/ENSG00000175707/ENSG00000078401/ENSG00000100219/ENSG00000167306/ENSG00000077942/ENSG00000156049/ENSG00000129596/ENSG00000273983/ENSG00000173175/ENSG00000166501/ENSG00000101000/ENSG00000169946/ENSG00000104783/ENSG00000168539/ENSG00000110092/ENSG00000113389/ENSG00000101608/ENSG00000065675/ENSG00000171903/ENSG00000171956/ENSG00000051523/ENSG00000161642/ENSG00000187848/ENSG00000134317/ENSG00000186469/ENSG00000073282/ENSG00000198517/ENSG00000111335/ENSG00000179588/ENSG00000173706/ENSG00000145675/ENSG00000126562/ENSG00000101017/ENSG00000107099/ENSG00000182718/ENSG00000213853/ENSG00000136160/ENSG00000188191/ENSG00000197461/ENSG00000126561/ENSG00000153208/ENSG00000138741/ENSG00000135919/ENSG00000147251/ENSG00000003436/ENSG00000168447/ENSG00000154127/ENSG00000166828/ENSG00000105974/ENSG00000096433/ENSG00000185532/ENSG00000133019/ENSG00000163932/ENSG00000158856/ENSG00000142208/ENSG00000196924/ENSG00000143878/ENSG00000184500/ENSG00000111424/ENSG00000105825/ENSG00000168310/ENSG00000274267/ENSG00000087460/ENSG00000131408/ENSG00000186832/ENSG00000100345/ENSG00000015285/ENSG00000183598/ENSG00000274286/ENSG00000171388/ENSG00000170961/ENSG00000171885/ENSG00000160293/ENSG00000003137/ENSG00000057593/ENSG00000159307/ENSG00000176387/ENSG00000151702/ENSG00000132475/ENSG00000188488/ENSG00000185022/ENSG00000240583/ENSG00000197208/ENSG00000134853/ENSG00000275714/ENSG00000135124/ENSG00000100605/ENSG00000027075/ENSG00000173918/ENSG00000196591/ENSG00000151490/ENSG00000109501/ENSG00000075624/ENSG00000108384/ENSG00000110047/ENSG00000145431/ENSG00000125347/ENSG00000150995/ENSG00000196498/ENSG00000131187/ENSG00000174059/ENSG00000149131/ENSG00000107560/ENSG00000112715/ENSG00000108561/ENSG00000137672/ENSG00000111199/ENSG00000162104/ENSG00000274750/ENSG00000174233/ENSG00000181408/ENSG00000184160/ENSG00000137486/ENSG00000138185/ENSG00000137509/ENSG00000110799/ENSG00000130158/ENSG00000188687/ENSG00000116478/ENSG00000135596/ENSG00000163472/ENSG00000114302/ENSG00000134215/ENSG00000074695/ENSG00000035403/ENSG00000142875/ENSG00000145730/ENSG00000254087/ENSG00000125686/ENSG00000185245/ENSG00000154229/ENSG00000154342/ENSG00000150760/ENSG00000102882/ENSG00000106366/ENSG00000115956/ENSG00000204580/ENSG00000198712/ENSG00000141968/ENSG00000111252/ENSG00000189114/ENSG00000024422/ENSG00000197153	THBS1/SCNN1A/CSRP1/GATA3/CLDN4/SYTL2/AKR1B1/GJA1/SFN/PDGFB/AGR2/VAMP8/PTPN6/GRHL3/SHH/CLDN1/HIST1H3H/P2RY1/PDPN/AQP3/THBD/COL3A1/PLAT/S100A9/CD9/WNK3/HSPB1/ENTPD2/P2RY2/ABCA12/ABAT/PRLR/ERBB4/F2R/FYN/KDF1/EDN1/XBP1/MYO5B/FBLN1/GNA14/CDO1/HIST1H3G/ADCY5/PRKCB/PROCR/ZFPM2/KCNN4/CHRM1/CCND1/NPR3/MYL12A/PRKCQ/CYP4F11/FOXB1/CYBA/ZNF385A/P2RX2/GRHL1/GNG2/TP63/MAFK/OAS2/ZFPM1/HEG1/PIK3R1/WNK4/CD40/DOCK8/ANXA2/EMP2/EDNRB/PRKAR1B/PDGFA/STAT5A/MERTK/TRPC3/SERPINE2/DOCK11/TFPI/SCNN1B/UBASH3B/SCNN1G/CAV1/ITPR3/PRKG1/CHRM3/PRKCD/DMTN/AKT1/FLNA/RHOB/PROS1/VDR/TFPI2/IRF2/HIST1H3B/GNAS/NR1H2/KRT16/MYH9/WAS/HIST2H3D/ADRA2B/APLN/HAS2/AQP4/VAV2/CYP26B1/F7/SCUBE1/HSD11B2/FLI1/H3F3B/SERPINA5/MAFF/AQP1/SLC22A4/PDGFRA/HIST1H3A/P2RX4/ITPK1/PRKCH/C1QTNF1/HDAC2/PTPRO/WFS1/ACTB/RAD51C/EHD1/PDGFC/IRF1/ITPR1/NCOR2/F12/CD34/SERPING1/RAB11FIP2/VEGFA/C1QBP/TRPC6/TRPV4/ADCY9/HIST1H3E/ADCY6/UTS2R/ADRA2C/ARRB1/ENTPD1/PRCP/VWF/DOCK6/SLC4A5/HDAC1/MICAL1/TMEM79/PRKAR2A/VAV3/LMAN1/VCL/PRKACB/PAM/LYN/MED1/GP1BA/PRKCA/WNT3A/DOCK1/MAPK3/SERPINE1/PLEK/DDR1/MT-CO2/VAV1/SH2B3/BLOC1S3/EHD2/HIST1H3J	178	62	ENSG00000085662/ENSG00000152661/ENSG00000169860/ENSG00000162493/ENSG00000104368/ENSG00000196632/ENSG00000181104/ENSG00000010810/ENSG00000077942/ENSG00000129596/ENSG00000166501/ENSG00000101000/ENSG00000169946/ENSG00000065675/ENSG00000171956/ENSG00000186469/ENSG00000173706/ENSG00000126562/ENSG00000101017/ENSG00000136160/ENSG00000153208/ENSG00000138741/ENSG00000135919/ENSG00000147251/ENSG00000154127/ENSG00000185532/ENSG00000133019/ENSG00000184500/ENSG00000105825/ENSG00000171388/ENSG00000170961/ENSG00000171885/ENSG00000003137/ENSG00000159307/ENSG00000151702/ENSG00000240583/ENSG00000134853/ENSG00000173918/ENSG00000196591/ENSG00000151490/ENSG00000145431/ENSG00000174059/ENSG00000107560/ENSG00000108561/ENSG00000181408/ENSG00000138185/ENSG00000137509/ENSG00000188687/ENSG00000116478/ENSG00000114302/ENSG00000074695/ENSG00000035403/ENSG00000142875/ENSG00000145730/ENSG00000254087/ENSG00000125686/ENSG00000185245/ENSG00000154229/ENSG00000154342/ENSG00000150760/ENSG00000115956/ENSG00000111252	116	ENSG00000137801/ENSG00000111319/ENSG00000159176/ENSG00000107485/ENSG00000189143/ENSG00000137501/ENSG00000175793/ENSG00000100311/ENSG00000106541/ENSG00000118640/ENSG00000111679/ENSG00000158055/ENSG00000164690/ENSG00000163347/ENSG00000278828/ENSG00000165272/ENSG00000178726/ENSG00000168542/ENSG00000163220/ENSG00000010278/ENSG00000106211/ENSG00000054179/ENSG00000175591/ENSG00000144452/ENSG00000183044/ENSG00000113494/ENSG00000178568/ENSG00000175707/ENSG00000078401/ENSG00000100219/ENSG00000167306/ENSG00000156049/ENSG00000273983/ENSG00000173175/ENSG00000104783/ENSG00000168539/ENSG00000110092/ENSG00000113389/ENSG00000101608/ENSG00000171903/ENSG00000051523/ENSG00000161642/ENSG00000187848/ENSG00000134317/ENSG00000073282/ENSG00000198517/ENSG00000111335/ENSG00000179588/ENSG00000145675/ENSG00000107099/ENSG00000182718/ENSG00000213853/ENSG00000188191/ENSG00000197461/ENSG00000126561/ENSG00000003436/ENSG00000168447/ENSG00000166828/ENSG00000105974/ENSG00000096433/ENSG00000163932/ENSG00000158856/ENSG00000142208/ENSG00000196924/ENSG00000143878/ENSG00000111424/ENSG00000168310/ENSG00000274267/ENSG00000087460/ENSG00000131408/ENSG00000186832/ENSG00000100345/ENSG00000015285/ENSG00000183598/ENSG00000274286/ENSG00000160293/ENSG00000057593/ENSG00000176387/ENSG00000132475/ENSG00000188488/ENSG00000185022/ENSG00000197208/ENSG00000275714/ENSG00000135124/ENSG00000100605/ENSG00000027075/ENSG00000109501/ENSG00000075624/ENSG00000108384/ENSG00000110047/ENSG00000125347/ENSG00000150995/ENSG00000196498/ENSG00000131187/ENSG00000149131/ENSG00000112715/ENSG00000137672/ENSG00000111199/ENSG00000162104/ENSG00000274750/ENSG00000174233/ENSG00000184160/ENSG00000137486/ENSG00000110799/ENSG00000130158/ENSG00000135596/ENSG00000163472/ENSG00000134215/ENSG00000102882/ENSG00000106366/ENSG00000204580/ENSG00000198712/ENSG00000141968/ENSG00000189114/ENSG00000024422/ENSG00000197153
BP	GO:0002385	mucosal immune response	15|5070	23|14725	0.00250809705253254	0.0340761316833568	ENSG00000184678/ENSG00000273802/ENSG00000124839/ENSG00000180596/ENSG00000125999/ENSG00000124635/ENSG00000007171/ENSG00000197903/ENSG00000185436/ENSG00000277224/ENSG00000126262/ENSG00000143184/ENSG00000274290/ENSG00000278588/ENSG00000198918	HIST2H2BE/HIST1H2BG/RAB17/HIST1H2BC/BPIFB1/HIST1H2BJ/NOS2/HIST1H2BK/IFNLR1/HIST1H2BF/FFAR2/XCL1/HIST1H2BE/HIST1H2BI/RPL39	15	4	ENSG00000007171/ENSG00000185436/ENSG00000143184/ENSG00000198918	11	ENSG00000184678/ENSG00000273802/ENSG00000124839/ENSG00000180596/ENSG00000125999/ENSG00000124635/ENSG00000197903/ENSG00000277224/ENSG00000126262/ENSG00000274290/ENSG00000278588
BP	GO:0048103	somatic stem cell division	15|5070	23|14725	0.00250809705253254	0.0340761316833568	ENSG00000147889/ENSG00000162738/ENSG00000138795/ENSG00000129682/ENSG00000092969/ENSG00000182742/ENSG00000134532/ENSG00000007866/ENSG00000213626/ENSG00000157404/ENSG00000152518/ENSG00000116641/ENSG00000148400/ENSG00000066279/ENSG00000154342	CDKN2A/VANGL2/LEF1/FGF13/TGFB2/HOXB4/SOX5/TEAD3/LBH/KIT/ZFP36L2/DOCK7/NOTCH1/ASPM/WNT3A	15	10	ENSG00000147889/ENSG00000162738/ENSG00000138795/ENSG00000182742/ENSG00000134532/ENSG00000213626/ENSG00000157404/ENSG00000116641/ENSG00000066279/ENSG00000154342	5	ENSG00000129682/ENSG00000092969/ENSG00000007866/ENSG00000152518/ENSG00000148400
BP	GO:0098868	bone growth	15|5070	23|14725	0.00250809705253254	0.0340761316833568	ENSG00000159167/ENSG00000072840/ENSG00000077092/ENSG00000116678/ENSG00000162733/ENSG00000131759/ENSG00000173068/ENSG00000188729/ENSG00000172819/ENSG00000105664/ENSG00000120149/ENSG00000127948/ENSG00000137745/ENSG00000196739/ENSG00000169231	STC1/EVC/RARB/LEPR/DDR2/RARA/BNC2/OSTN/RARG/COMP/MSX2/POR/MMP13/COL27A1/THBS3	15	8	ENSG00000072840/ENSG00000077092/ENSG00000116678/ENSG00000162733/ENSG00000173068/ENSG00000188729/ENSG00000105664/ENSG00000196739	7	ENSG00000159167/ENSG00000131759/ENSG00000172819/ENSG00000120149/ENSG00000127948/ENSG00000137745/ENSG00000169231
BP	GO:0003416	endochondral bone growth	14|5070	21|14725	0.00257877980026487	0.0347064010181741	ENSG00000159167/ENSG00000072840/ENSG00000077092/ENSG00000162733/ENSG00000131759/ENSG00000173068/ENSG00000188729/ENSG00000172819/ENSG00000105664/ENSG00000120149/ENSG00000127948/ENSG00000137745/ENSG00000196739/ENSG00000169231	STC1/EVC/RARB/DDR2/RARA/BNC2/OSTN/RARG/COMP/MSX2/POR/MMP13/COL27A1/THBS3	14	7	ENSG00000072840/ENSG00000077092/ENSG00000162733/ENSG00000173068/ENSG00000188729/ENSG00000105664/ENSG00000196739	7	ENSG00000159167/ENSG00000131759/ENSG00000172819/ENSG00000120149/ENSG00000127948/ENSG00000137745/ENSG00000169231
BP	GO:0001516	prostaglandin biosynthetic process	13|5070	19|14725	0.00260223402303077	0.0347064010181741	ENSG00000196139/ENSG00000078401/ENSG00000095303/ENSG00000168907/ENSG00000148344/ENSG00000127129/ENSG00000083535/ENSG00000124212/ENSG00000073756/ENSG00000166148/ENSG00000059377/ENSG00000148334/ENSG00000096717	AKR1C3/EDN1/PTGS1/PLA2G4F/PTGES/EDN2/PIBF1/PTGIS/PTGS2/AVPR1A/TBXAS1/PTGES2/SIRT1	13	6	ENSG00000083535/ENSG00000124212/ENSG00000073756/ENSG00000166148/ENSG00000059377/ENSG00000096717	7	ENSG00000196139/ENSG00000078401/ENSG00000095303/ENSG00000168907/ENSG00000148344/ENSG00000127129/ENSG00000148334
BP	GO:0002089	lens morphogenesis in camera-type eye	13|5070	19|14725	0.00260223402303077	0.0347064010181741	ENSG00000146950/ENSG00000177707/ENSG00000117707/ENSG00000176887/ENSG00000163349/ENSG00000137936/ENSG00000107859/ENSG00000143995/ENSG00000110400/ENSG00000142627/ENSG00000164442/ENSG00000138083/ENSG00000119608	SHROOM2/NECTIN3/PROX1/SOX11/HIPK1/BCAR3/PITX3/MEIS1/NECTIN1/EPHA2/CITED2/SIX3/PROX2	13	6	ENSG00000177707/ENSG00000117707/ENSG00000107859/ENSG00000143995/ENSG00000138083/ENSG00000119608	7	ENSG00000146950/ENSG00000176887/ENSG00000163349/ENSG00000137936/ENSG00000110400/ENSG00000142627/ENSG00000164442
BP	GO:0014741	negative regulation of muscle hypertrophy	13|5070	19|14725	0.00260223402303077	0.0347064010181741	ENSG00000160211/ENSG00000115461/ENSG00000160789/ENSG00000116741/ENSG00000149269/ENSG00000182533/ENSG00000166949/ENSG00000135124/ENSG00000150907/ENSG00000138379/ENSG00000207547/ENSG00000058668/ENSG00000008083	G6PD/IGFBP5/LMNA/RGS2/PAK1/CAV3/SMAD3/P2RX4/FOXO1/MSTN/MIR25/ATP2B4/JARID2	13	6	ENSG00000116741/ENSG00000149269/ENSG00000182533/ENSG00000150907/ENSG00000138379/ENSG00000058668	7	ENSG00000160211/ENSG00000115461/ENSG00000160789/ENSG00000166949/ENSG00000135124/ENSG00000207547/ENSG00000008083
BP	GO:0030325	adrenal gland development	13|5070	19|14725	0.00260223402303077	0.0347064010181741	ENSG00000103449/ENSG00000184937/ENSG00000139352/ENSG00000050165/ENSG00000162552/ENSG00000070404/ENSG00000173404/ENSG00000137868/ENSG00000164442/ENSG00000110492/ENSG00000150347/ENSG00000134853/ENSG00000136931	SALL1/WT1/ASCL1/DKK3/WNT4/FSTL3/INSM1/STRA6/CITED2/MDK/ARID5B/PDGFRA/NR5A1	13	6	ENSG00000103449/ENSG00000184937/ENSG00000050165/ENSG00000173404/ENSG00000134853/ENSG00000136931	7	ENSG00000139352/ENSG00000162552/ENSG00000070404/ENSG00000137868/ENSG00000164442/ENSG00000110492/ENSG00000150347
BP	GO:0032332	positive regulation of chondrocyte differentiation	13|5070	19|14725	0.00260223402303077	0.0347064010181741	ENSG00000005073/ENSG00000124813/ENSG00000110693/ENSG00000134532/ENSG00000165804/ENSG00000162878/ENSG00000153162/ENSG00000166949/ENSG00000127948/ENSG00000109906/ENSG00000156466/ENSG00000134013/ENSG00000156427	HOXA11/RUNX2/SOX6/SOX5/ZNF219/PKDCC/BMP6/SMAD3/POR/ZBTB16/GDF6/LOXL2/FGF18	13	7	ENSG00000005073/ENSG00000110693/ENSG00000134532/ENSG00000162878/ENSG00000153162/ENSG00000109906/ENSG00000156466	6	ENSG00000124813/ENSG00000165804/ENSG00000166949/ENSG00000127948/ENSG00000134013/ENSG00000156427
BP	GO:0042537	benzene-containing compound metabolic process	13|5070	19|14725	0.00260223402303077	0.0347064010181741	ENSG00000115919/ENSG00000168765/ENSG00000213366/ENSG00000142973/ENSG00000134184/ENSG00000180176/ENSG00000241635/ENSG00000130649/ENSG00000134202/ENSG00000137944/ENSG00000171097/ENSG00000117009/ENSG00000109576	KYNU/GSTM4/GSTM2/CYP4B1/GSTM1/TH/UGT1A1/CYP2E1/GSTM3/KYAT3/KYAT1/KMO/AADAT	13	5	ENSG00000213366/ENSG00000130649/ENSG00000137944/ENSG00000171097/ENSG00000109576	8	ENSG00000115919/ENSG00000168765/ENSG00000142973/ENSG00000134184/ENSG00000180176/ENSG00000241635/ENSG00000134202/ENSG00000117009
BP	GO:0046457	prostanoid biosynthetic process	13|5070	19|14725	0.00260223402303077	0.0347064010181741	ENSG00000196139/ENSG00000078401/ENSG00000095303/ENSG00000168907/ENSG00000148344/ENSG00000127129/ENSG00000083535/ENSG00000124212/ENSG00000073756/ENSG00000166148/ENSG00000059377/ENSG00000148334/ENSG00000096717	AKR1C3/EDN1/PTGS1/PLA2G4F/PTGES/EDN2/PIBF1/PTGIS/PTGS2/AVPR1A/TBXAS1/PTGES2/SIRT1	13	6	ENSG00000083535/ENSG00000124212/ENSG00000073756/ENSG00000166148/ENSG00000059377/ENSG00000096717	7	ENSG00000196139/ENSG00000078401/ENSG00000095303/ENSG00000168907/ENSG00000148344/ENSG00000127129/ENSG00000148334
BP	GO:0097164	ammonium ion metabolic process	80|5070	179|14725	0.0026921398623115	0.0358233256277835	ENSG00000085662/ENSG00000137968/ENSG00000170775/ENSG00000121316/ENSG00000214530/ENSG00000079931/ENSG00000183044/ENSG00000164687/ENSG00000168350/ENSG00000151632/ENSG00000196139/ENSG00000184845/ENSG00000145335/ENSG00000087085/ENSG00000114200/ENSG00000130208/ENSG00000092969/ENSG00000168907/ENSG00000116711/ENSG00000187134/ENSG00000129353/ENSG00000110090/ENSG00000150540/ENSG00000180176/ENSG00000102230/ENSG00000123453/ENSG00000177076/ENSG00000100078/ENSG00000153234/ENSG00000141504/ENSG00000163932/ENSG00000176485/ENSG00000169896/ENSG00000142920/ENSG00000117054/ENSG00000146070/ENSG00000130164/ENSG00000133328/ENSG00000127838/ENSG00000102886/ENSG00000093010/ENSG00000164023/ENSG00000172197/ENSG00000206561/ENSG00000133321/ENSG00000127948/ENSG00000103056/ENSG00000115361/ENSG00000197208/ENSG00000115758/ENSG00000074317/ENSG00000145439/ENSG00000129167/ENSG00000165704/ENSG00000132793/ENSG00000121769/ENSG00000087253/ENSG00000130066/ENSG00000172296/ENSG00000070214/ENSG00000105499/ENSG00000158201/ENSG00000103066/ENSG00000169169/ENSG00000155368/ENSG00000168389/ENSG00000164197/ENSG00000198074/ENSG00000116771/ENSG00000073060/ENSG00000136960/ENSG00000143149/ENSG00000197375/ENSG00000184788/ENSG00000123360/ENSG00000131979/ENSG00000161217/ENSG00000185345/ENSG00000204435/ENSG00000163624	AKR1B1/SLC44A5/GPR37/PLBD1/STARD10/MOXD1/ABAT/FABP5/DEGS2/AKR1C2/AKR1C3/DRD1/SNCA/ACHE/BCHE/APOC1/TGFB2/PLA2G4F/PLA2G4A/AKR1C1/SLC44A2/CPT1A/HNMT/TH/PCYT1B/SARDH/ACER2/PLA2G3/NR4A2/SAT2/PRKCD/PLA2G16/ITGAM/AZIN2/ACADM/PLA2G7/LDLR/HRASLS2/PNKD/GDPD3/COMT/SGMS2/MBOAT1/COLQ/RARRES3/POR/SMPD3/ACADL/SLC22A4/ODC1/SNCB/CBR4/TPH1/HPRT1/LPIN3/FABP3/LPCAT2/SAT1/SPTLC3/SLC44A1/PLA2G4C/ABHD3/PLA2G15/CPT1C/DBI/MFSD2A/RNF180/AKR1B10/AGMAT/SCARB1/ENPP2/ALDH9A1/SLC22A5/SATL1/PDE1B/GCH1/PCYT1A/PRKN/CSNK2B/CDS1	80	32	ENSG00000085662/ENSG00000137968/ENSG00000079931/ENSG00000164687/ENSG00000145335/ENSG00000114200/ENSG00000130208/ENSG00000116711/ENSG00000102230/ENSG00000141504/ENSG00000142920/ENSG00000117054/ENSG00000146070/ENSG00000164023/ENSG00000206561/ENSG00000115361/ENSG00000115758/ENSG00000074317/ENSG00000145439/ENSG00000129167/ENSG00000165704/ENSG00000121769/ENSG00000087253/ENSG00000158201/ENSG00000169169/ENSG00000168389/ENSG00000136960/ENSG00000143149/ENSG00000184788/ENSG00000123360/ENSG00000185345/ENSG00000204435	48	ENSG00000170775/ENSG00000121316/ENSG00000214530/ENSG00000183044/ENSG00000168350/ENSG00000151632/ENSG00000196139/ENSG00000184845/ENSG00000087085/ENSG00000092969/ENSG00000168907/ENSG00000187134/ENSG00000129353/ENSG00000110090/ENSG00000150540/ENSG00000180176/ENSG00000123453/ENSG00000177076/ENSG00000100078/ENSG00000153234/ENSG00000163932/ENSG00000176485/ENSG00000169896/ENSG00000130164/ENSG00000133328/ENSG00000127838/ENSG00000102886/ENSG00000093010/ENSG00000172197/ENSG00000133321/ENSG00000127948/ENSG00000103056/ENSG00000197208/ENSG00000132793/ENSG00000130066/ENSG00000172296/ENSG00000070214/ENSG00000105499/ENSG00000103066/ENSG00000155368/ENSG00000164197/ENSG00000198074/ENSG00000116771/ENSG00000073060/ENSG00000197375/ENSG00000131979/ENSG00000161217/ENSG00000163624
BP	GO:0061326	renal tubule development	43|5070	87|14725	0.00272072842014541	0.0361210862172273	ENSG00000184292/ENSG00000107485/ENSG00000188064/ENSG00000147257/ENSG00000164690/ENSG00000128602/ENSG00000005073/ENSG00000125931/ENSG00000170561/ENSG00000103449/ENSG00000187498/ENSG00000128713/ENSG00000248905/ENSG00000168743/ENSG00000170577/ENSG00000138685/ENSG00000119630/ENSG00000166341/ENSG00000198914/ENSG00000005513/ENSG00000125618/ENSG00000184937/ENSG00000185920/ENSG00000162552/ENSG00000081189/ENSG00000104313/ENSG00000126562/ENSG00000130702/ENSG00000075891/ENSG00000139292/ENSG00000146021/ENSG00000163909/ENSG00000196159/ENSG00000101384/ENSG00000126778/ENSG00000148400/ENSG00000178585/ENSG00000177508/ENSG00000112715/ENSG00000128342/ENSG00000183691/ENSG00000114315/ENSG00000143867	TACSTD2/GATA3/WNT7B/GPC3/SHH/SMO/HOXA11/CITED1/IRX2/SALL1/COL4A1/HOXD11/FMN1/NPNT/SIX2/FGF2/PGF/DCHS1/POU3F3/SOX8/PAX8/WT1/PTCH1/WNT4/MEF2C/EYA1/WNK4/LAMA5/PAX2/LGR5/KLHL3/HEYL/FAT4/JAG1/SIX1/NOTCH1/CTNNBIP1/IRX3/VEGFA/LIF/NOG/HES1/OSR1	43	26	ENSG00000147257/ENSG00000128602/ENSG00000005073/ENSG00000125931/ENSG00000103449/ENSG00000187498/ENSG00000128713/ENSG00000170577/ENSG00000138685/ENSG00000119630/ENSG00000166341/ENSG00000198914/ENSG00000005513/ENSG00000184937/ENSG00000185920/ENSG00000081189/ENSG00000104313/ENSG00000126562/ENSG00000075891/ENSG00000139292/ENSG00000146021/ENSG00000163909/ENSG00000196159/ENSG00000126778/ENSG00000183691/ENSG00000143867	17	ENSG00000184292/ENSG00000107485/ENSG00000188064/ENSG00000164690/ENSG00000170561/ENSG00000248905/ENSG00000168743/ENSG00000125618/ENSG00000162552/ENSG00000130702/ENSG00000101384/ENSG00000148400/ENSG00000178585/ENSG00000177508/ENSG00000112715/ENSG00000128342/ENSG00000114315
BP	GO:0001505	regulation of neurotransmitter levels	116|5070	272|14725	0.00274498273544503	0.0363600788305532	ENSG00000181019/ENSG00000173227/ENSG00000079215/ENSG00000124493/ENSG00000142765/ENSG00000138061/ENSG00000138744/ENSG00000090339/ENSG00000079931/ENSG00000183044/ENSG00000011347/ENSG00000100505/ENSG00000078401/ENSG00000184845/ENSG00000145335/ENSG00000087085/ENSG00000110436/ENSG00000114200/ENSG00000101188/ENSG00000136826/ENSG00000148408/ENSG00000173267/ENSG00000169760/ENSG00000143858/ENSG00000081181/ENSG00000007171/ENSG00000110975/ENSG00000164850/ENSG00000108576/ENSG00000116396/ENSG00000046653/ENSG00000101298/ENSG00000007516/ENSG00000081189/ENSG00000163874/ENSG00000150540/ENSG00000160469/ENSG00000149043/ENSG00000180176/ENSG00000196517/ENSG00000123453/ENSG00000110076/ENSG00000157152/ENSG00000120885/ENSG00000178445/ENSG00000105974/ENSG00000118965/ENSG00000106688/ENSG00000142208/ENSG00000165804/ENSG00000134207/ENSG00000163661/ENSG00000188641/ENSG00000174130/ENSG00000196689/ENSG00000186472/ENSG00000077616/ENSG00000155093/ENSG00000127838/ENSG00000069667/ENSG00000137462/ENSG00000093010/ENSG00000124212/ENSG00000130707/ENSG00000176406/ENSG00000111450/ENSG00000127666/ENSG00000021645/ENSG00000166949/ENSG00000228716/ENSG00000003989/ENSG00000153904/ENSG00000106089/ENSG00000188906/ENSG00000132639/ENSG00000177380/ENSG00000206561/ENSG00000159131/ENSG00000127948/ENSG00000198929/ENSG00000185666/ENSG00000104863/ENSG00000135124/ENSG00000101180/ENSG00000105737/ENSG00000099365/ENSG00000073756/ENSG00000204176/ENSG00000129167/ENSG00000111371/ENSG00000174059/ENSG00000103528/ENSG00000102081/ENSG00000070214/ENSG00000170743/ENSG00000168993/ENSG00000135049/ENSG00000101152/ENSG00000058668/ENSG00000136750/ENSG00000139220/ENSG00000079841/ENSG00000080644/ENSG00000164197/ENSG00000157426/ENSG00000132718/ENSG00000102393/ENSG00000105649/ENSG00000132326/ENSG00000143149/ENSG00000123360/ENSG00000131979/ENSG00000213722/ENSG00000105402/ENSG00000185345/ENSG00000159082	NQO1/SYT12/SLC1A3/GRM4/SYTL1/CYP1B1/NAAA/ICAM1/MOXD1/ABAT/SYT7/TRIM9/EDN1/DRD1/SNCA/ACHE/SLC1A2/BCHE/NTSR1/KLF4/CACNA1B/SNCG/NLGN1/SYT2/ARG2/NOS2/SYT10/GPER1/SLC6A4/KCNC4/GPM6B/SNPH/BAIAP3/MEF2C/ZC3H12A/HNMT/BRSK1/SYT8/TH/SLC6A9/SARDH/NRXN2/SYN2/CLU/GLDC/CAV1/WDR35/SLC1A1/AKT1/ZNF219/SYT6/PTX3/DPYD/TLR6/TRPV1/PCLO/NAALAD2/PTPRN2/PNKD/RORA/TLR2/COMT/PTGIS/ASS1/RIMS2/STX2/TICAM1/NRXN3/SMAD3/DHFR/SLC7A2/DDAH1/STX1A/LRRK2/SNAP25/PPFIA3/COLQ/GART/POR/NOS1AP/SYN3/LIN7B/P2RX4/HRH3/GRIK5/STX1B/PTGS2/SYT15/TPH1/SLC38A1/CD34/SYT17/FMR1/SLC44A1/SYT9/CPLX1/AGTPBP1/DNAJC5/ATP2B4/GAD2/PPFIA2/RIMS1/CHRNA3/RNF180/AASDH/SYT11/GLA/RAB3A/PER2/ALDH9A1/PDE1B/GCH1/DDAH2/NAPA/PRKN/SYNJ1	116	60	ENSG00000079215/ENSG00000079931/ENSG00000100505/ENSG00000145335/ENSG00000114200/ENSG00000148408/ENSG00000169760/ENSG00000143858/ENSG00000081181/ENSG00000007171/ENSG00000108576/ENSG00000116396/ENSG00000046653/ENSG00000101298/ENSG00000081189/ENSG00000160469/ENSG00000110076/ENSG00000157152/ENSG00000178445/ENSG00000118965/ENSG00000106688/ENSG00000134207/ENSG00000163661/ENSG00000174130/ENSG00000196689/ENSG00000186472/ENSG00000077616/ENSG00000069667/ENSG00000124212/ENSG00000176406/ENSG00000111450/ENSG00000021645/ENSG00000228716/ENSG00000153904/ENSG00000188906/ENSG00000206561/ENSG00000159131/ENSG00000185666/ENSG00000105737/ENSG00000073756/ENSG00000204176/ENSG00000129167/ENSG00000174059/ENSG00000103528/ENSG00000102081/ENSG00000170743/ENSG00000135049/ENSG00000058668/ENSG00000136750/ENSG00000139220/ENSG00000079841/ENSG00000080644/ENSG00000157426/ENSG00000132718/ENSG00000102393/ENSG00000143149/ENSG00000123360/ENSG00000213722/ENSG00000185345/ENSG00000159082	56	ENSG00000181019/ENSG00000173227/ENSG00000124493/ENSG00000142765/ENSG00000138061/ENSG00000138744/ENSG00000090339/ENSG00000183044/ENSG00000011347/ENSG00000078401/ENSG00000184845/ENSG00000087085/ENSG00000110436/ENSG00000101188/ENSG00000136826/ENSG00000173267/ENSG00000110975/ENSG00000164850/ENSG00000007516/ENSG00000163874/ENSG00000150540/ENSG00000149043/ENSG00000180176/ENSG00000196517/ENSG00000123453/ENSG00000120885/ENSG00000105974/ENSG00000142208/ENSG00000165804/ENSG00000188641/ENSG00000155093/ENSG00000127838/ENSG00000137462/ENSG00000093010/ENSG00000130707/ENSG00000127666/ENSG00000166949/ENSG00000003989/ENSG00000106089/ENSG00000132639/ENSG00000177380/ENSG00000127948/ENSG00000198929/ENSG00000104863/ENSG00000135124/ENSG00000101180/ENSG00000099365/ENSG00000111371/ENSG00000070214/ENSG00000168993/ENSG00000101152/ENSG00000164197/ENSG00000105649/ENSG00000132326/ENSG00000131979/ENSG00000105402
BP	GO:0007368	determination of left/right symmetry	52|5070	109|14725	0.002783025455301	0.0367802114149439	ENSG00000152661/ENSG00000162738/ENSG00000164690/ENSG00000184058/ENSG00000121068/ENSG00000128602/ENSG00000146122/ENSG00000114251/ENSG00000183072/ENSG00000122870/ENSG00000103241/ENSG00000099139/ENSG00000113196/ENSG00000164107/ENSG00000169126/ENSG00000138136/ENSG00000081189/ENSG00000164093/ENSG00000146350/ENSG00000187240/ENSG00000138686/ENSG00000164532/ENSG00000039139/ENSG00000109705/ENSG00000113966/ENSG00000103494/ENSG00000203877/ENSG00000110195/ENSG00000139445/ENSG00000166949/ENSG00000125850/ENSG00000164442/ENSG00000141013/ENSG00000103034/ENSG00000156925/ENSG00000166823/ENSG00000148400/ENSG00000159792/ENSG00000131437/ENSG00000100280/ENSG00000138036/ENSG00000176225/ENSG00000114739/ENSG00000105877/ENSG00000164458/ENSG00000158683/ENSG00000154342/ENSG00000198003/ENSG00000101752/ENSG00000284862/ENSG00000154309/ENSG00000135111	GJA1/VANGL2/SHH/TBX1/TBX2/SMO/DAAM2/WNT5A/NKX2-5/BICC1/FOXF1/PCSK5/HAND1/HAND2/ARMC4/LBX1/MEF2C/PITX2/TBC1D32/DYNC2H1/BBS7/TBX20/DNAH5/NKX3-2/ARL6/RPGRIP1L/RIPPLY2/FOLR1/FOXN4/SMAD3/OVOL2/CITED2/GAS8/NDRG4/ZIC3/MESP1/NOTCH1/PSKH1/KIF3A/AP1B1/DYNC2LI1/RTTN/ACVR2B/DNAH11/TBXT/PKD1L1/WNT3A/CCDC151/MIB1/CCDC39/DISP1/TBX3	52	39	ENSG00000152661/ENSG00000162738/ENSG00000184058/ENSG00000128602/ENSG00000146122/ENSG00000114251/ENSG00000183072/ENSG00000122870/ENSG00000103241/ENSG00000099139/ENSG00000113196/ENSG00000164107/ENSG00000169126/ENSG00000138136/ENSG00000081189/ENSG00000164093/ENSG00000146350/ENSG00000187240/ENSG00000138686/ENSG00000164532/ENSG00000109705/ENSG00000113966/ENSG00000103494/ENSG00000203877/ENSG00000139445/ENSG00000156925/ENSG00000131437/ENSG00000138036/ENSG00000176225/ENSG00000114739/ENSG00000105877/ENSG00000164458/ENSG00000158683/ENSG00000154342/ENSG00000198003/ENSG00000101752/ENSG00000284862/ENSG00000154309/ENSG00000135111	13	ENSG00000164690/ENSG00000121068/ENSG00000039139/ENSG00000110195/ENSG00000166949/ENSG00000125850/ENSG00000164442/ENSG00000141013/ENSG00000103034/ENSG00000166823/ENSG00000148400/ENSG00000159792/ENSG00000100280
BP	GO:0001704	formation of primary germ layer	54|5070	114|14725	0.00283437631168908	0.0373233149473136	ENSG00000107984/ENSG00000149948/ENSG00000134871/ENSG00000132470/ENSG00000116729/ENSG00000196878/ENSG00000005073/ENSG00000091136/ENSG00000114251/ENSG00000158050/ENSG00000005884/ENSG00000138795/ENSG00000115232/ENSG00000120875/ENSG00000170577/ENSG00000136826/ENSG00000103241/ENSG00000260428/ENSG00000054598/ENSG00000101144/ENSG00000168874/ENSG00000135374/ENSG00000113196/ENSG00000204262/ENSG00000111799/ENSG00000104313/ENSG00000077943/ENSG00000075891/ENSG00000087245/ENSG00000102996/ENSG00000162367/ENSG00000115109/ENSG00000164532/ENSG00000100985/ENSG00000115414/ENSG00000082781/ENSG00000166949/ENSG00000142156/ENSG00000198730/ENSG00000166477/ENSG00000090539/ENSG00000176692/ENSG00000166823/ENSG00000204531/ENSG00000183691/ENSG00000161638/ENSG00000053747/ENSG00000122641/ENSG00000131558/ENSG00000164458/ENSG00000171056/ENSG00000124216/ENSG00000154342/ENSG00000144810	DKK1/HMGA2/COL4A2/ITGB4/WLS/LAMB3/HOXA11/LAMB1/WNT5A/DUSP2/ITGA3/LEF1/ITGA4/DUSP4/SIX2/KLF4/FOXF1/SCX/FOXC1/BMP7/ATOH8/ELF5/HAND1/COL5A2/COL12A1/EYA1/ITGA8/PAX2/MMP2/MMP15/TAL1/EPB41L5/TBX20/MMP9/FN1/ITGB5/SMAD3/COL6A1/CTR9/LEO1/CHRD/FOXC2/MESP1/POU5F1/NOG/ITGA5/LAMA3/INHBA/EXOC4/TBXT/SOX7/SNAI1/WNT3A/COL8A1	54	30	ENSG00000149948/ENSG00000134871/ENSG00000116729/ENSG00000005073/ENSG00000091136/ENSG00000114251/ENSG00000138795/ENSG00000115232/ENSG00000170577/ENSG00000103241/ENSG00000054598/ENSG00000113196/ENSG00000204262/ENSG00000104313/ENSG00000077943/ENSG00000075891/ENSG00000087245/ENSG00000162367/ENSG00000164532/ENSG00000142156/ENSG00000198730/ENSG00000176692/ENSG00000204531/ENSG00000183691/ENSG00000161638/ENSG00000053747/ENSG00000164458/ENSG00000171056/ENSG00000154342/ENSG00000144810	24	ENSG00000107984/ENSG00000132470/ENSG00000196878/ENSG00000158050/ENSG00000005884/ENSG00000120875/ENSG00000136826/ENSG00000260428/ENSG00000101144/ENSG00000168874/ENSG00000135374/ENSG00000111799/ENSG00000102996/ENSG00000115109/ENSG00000100985/ENSG00000115414/ENSG00000082781/ENSG00000166949/ENSG00000166477/ENSG00000090539/ENSG00000166823/ENSG00000122641/ENSG00000131558/ENSG00000124216
BP	GO:0051146	striated muscle cell differentiation	104|5070	241|14725	0.00283695704328677	0.0373233149473136	ENSG00000171345/ENSG00000170421/ENSG00000138119/ENSG00000107984/ENSG00000130513/ENSG00000154277/ENSG00000233276/ENSG00000170558/ENSG00000128591/ENSG00000164690/ENSG00000184058/ENSG00000128602/ENSG00000162909/ENSG00000112276/ENSG00000183072/ENSG00000160211/ENSG00000077092/ENSG00000101096/ENSG00000138795/ENSG00000078401/ENSG00000100219/ENSG00000162614/ENSG00000196557/ENSG00000183023/ENSG00000135298/ENSG00000115884/ENSG00000131759/ENSG00000184937/ENSG00000077522/ENSG00000110693/ENSG00000117707/ENSG00000186350/ENSG00000187848/ENSG00000198947/ENSG00000109063/ENSG00000112183/ENSG00000078114/ENSG00000115461/ENSG00000081189/ENSG00000154639/ENSG00000164093/ENSG00000160789/ENSG00000090020/ENSG00000164976/ENSG00000168779/ENSG00000136830/ENSG00000133026/ENSG00000155657/ENSG00000036448/ENSG00000154556/ENSG00000239474/ENSG00000149269/ENSG00000064309/ENSG00000142208/ENSG00000138814/ENSG00000187957/ENSG00000140416/ENSG00000163132/ENSG00000117054/ENSG00000105388/ENSG00000100345/ENSG00000048052/ENSG00000071127/ENSG00000003137/ENSG00000136999/ENSG00000182533/ENSG00000160539/ENSG00000143632/ENSG00000142178/ENSG00000163431/ENSG00000127578/ENSG00000134853/ENSG00000165410/ENSG00000166823/ENSG00000148400/ENSG00000166148/ENSG00000110047/ENSG00000132819/ENSG00000129152/ENSG00000104936/ENSG00000112715/ENSG00000123562/ENSG00000104177/ENSG00000153187/ENSG00000138594/ENSG00000169884/ENSG00000134775/ENSG00000113721/ENSG00000198563/ENSG00000134243/ENSG00000165887/ENSG00000007402/ENSG00000049883/ENSG00000125266/ENSG00000181790/ENSG00000154342/ENSG00000105971/ENSG00000151320/ENSG00000119608/ENSG00000163069/ENSG00000124006/ENSG00000024422/ENSG00000161270/ENSG00000135111	KRT19/KRT8/MYOF/DKK1/GDF15/UCHL1/GPX1/CDH2/FLNC/SHH/TBX1/SMO/CAPN2/BVES/NKX2-5/G6PD/RARB/NFATC2/LEF1/EDN1/XBP1/NEXN/CACNA1H/SLC8A1/ADGRB3/SDC1/RARA/WT1/ACTN2/SOX6/PROX1/RXRA/P2RX2/DMD/MYH3/RBM24/NEBL/IGFBP5/MEF2C/CXADR/PITX2/LMNA/SLC9A1/MYORG/SHOX2/FAM129B/MYH10/TTN/MYOM2/SORBS2/KLHL41/PAK1/CDON/AKT1/PPP3CA/DNER/TPM1/MSX1/ACADM/CEACAM5/MYH9/HDAC9/WDR1/CYP26B1/NOV/CAV3/PLPP7/ACTA1/SIK1/LMOD1/WFIKKN1/PDGFRA/CFL2/MESP1/NOTCH1/AVPR1A/EHD1/RBM38/MYOD1/DMPK/VEGFA/MORF4L2/MYEF2/HNRNPU/TMOD3/WNT10B/FHOD3/PDGFRB/DDX39B/SORT1/ANKRD2/CACNA2D2/PTCD2/EFNB2/ADGRB1/WNT3A/CAV2/AKAP6/PROX2/SGCB/OBSL1/EHD2/NPHS1/TBX3	104	56	ENSG00000154277/ENSG00000233276/ENSG00000170558/ENSG00000128591/ENSG00000184058/ENSG00000128602/ENSG00000162909/ENSG00000112276/ENSG00000183072/ENSG00000077092/ENSG00000138795/ENSG00000162614/ENSG00000183023/ENSG00000135298/ENSG00000184937/ENSG00000077522/ENSG00000110693/ENSG00000117707/ENSG00000198947/ENSG00000109063/ENSG00000081189/ENSG00000154639/ENSG00000164093/ENSG00000168779/ENSG00000133026/ENSG00000155657/ENSG00000036448/ENSG00000154556/ENSG00000239474/ENSG00000149269/ENSG00000064309/ENSG00000163132/ENSG00000117054/ENSG00000048052/ENSG00000003137/ENSG00000182533/ENSG00000160539/ENSG00000143632/ENSG00000163431/ENSG00000134853/ENSG00000165410/ENSG00000166148/ENSG00000129152/ENSG00000123562/ENSG00000153187/ENSG00000169884/ENSG00000134775/ENSG00000113721/ENSG00000198563/ENSG00000007402/ENSG00000049883/ENSG00000154342/ENSG00000151320/ENSG00000119608/ENSG00000163069/ENSG00000135111	48	ENSG00000171345/ENSG00000170421/ENSG00000138119/ENSG00000107984/ENSG00000130513/ENSG00000164690/ENSG00000160211/ENSG00000101096/ENSG00000078401/ENSG00000100219/ENSG00000196557/ENSG00000115884/ENSG00000131759/ENSG00000186350/ENSG00000187848/ENSG00000112183/ENSG00000078114/ENSG00000115461/ENSG00000160789/ENSG00000090020/ENSG00000164976/ENSG00000136830/ENSG00000142208/ENSG00000138814/ENSG00000187957/ENSG00000140416/ENSG00000105388/ENSG00000100345/ENSG00000071127/ENSG00000136999/ENSG00000142178/ENSG00000127578/ENSG00000166823/ENSG00000148400/ENSG00000110047/ENSG00000132819/ENSG00000104936/ENSG00000112715/ENSG00000104177/ENSG00000138594/ENSG00000134243/ENSG00000165887/ENSG00000125266/ENSG00000181790/ENSG00000105971/ENSG00000124006/ENSG00000024422/ENSG00000161270
BP	GO:0060840	artery development	40|5070	80|14725	0.00288599454888248	0.0378827501168209	ENSG00000164683/ENSG00000164690/ENSG00000184058/ENSG00000121068/ENSG00000168542/ENSG00000105991/ENSG00000092969/ENSG00000099250/ENSG00000103241/ENSG00000054598/ENSG00000117707/ENSG00000164107/ENSG00000129038/ENSG00000104313/ENSG00000133026/ENSG00000113083/ENSG00000004399/ENSG00000117020/ENSG00000108175/ENSG00000116132/ENSG00000074181/ENSG00000137868/ENSG00000110195/ENSG00000101384/ENSG00000164442/ENSG00000126778/ENSG00000176692/ENSG00000148400/ENSG00000112715/ENSG00000114739/ENSG00000183691/ENSG00000114315/ENSG00000103148/ENSG00000128917/ENSG00000113721/ENSG00000137834/ENSG00000065534/ENSG00000125266/ENSG00000101665/ENSG00000189079	HEY1/SHH/TBX1/TBX2/COL3A1/HOXA1/TGFB2/NRP1/FOXF1/FOXC1/PROX1/HAND2/LOXL1/EYA1/MYH10/LOX/PLXND1/AKT3/ZMIZ1/PRRX1/NOTCH3/STRA6/FOLR1/JAG1/CITED2/SIX1/FOXC2/NOTCH1/VEGFA/ACVR2B/NOG/HES1/NPRL3/DLL4/PDGFRB/SMAD6/MYLK/EFNB2/SMAD7/ARID2	40	18	ENSG00000164683/ENSG00000184058/ENSG00000105991/ENSG00000103241/ENSG00000054598/ENSG00000117707/ENSG00000164107/ENSG00000104313/ENSG00000133026/ENSG00000113083/ENSG00000117020/ENSG00000116132/ENSG00000126778/ENSG00000176692/ENSG00000114739/ENSG00000183691/ENSG00000113721/ENSG00000065534	22	ENSG00000164690/ENSG00000121068/ENSG00000168542/ENSG00000092969/ENSG00000099250/ENSG00000129038/ENSG00000004399/ENSG00000108175/ENSG00000074181/ENSG00000137868/ENSG00000110195/ENSG00000101384/ENSG00000164442/ENSG00000148400/ENSG00000112715/ENSG00000114315/ENSG00000103148/ENSG00000128917/ENSG00000137834/ENSG00000125266/ENSG00000101665/ENSG00000189079
BP	GO:0043087	regulation of GTPase activity	179|5070	439|14725	0.00289480403305606	0.0379128050725699	ENSG00000155066/ENSG00000124126/ENSG00000158055/ENSG00000126016/ENSG00000145703/ENSG00000198753/ENSG00000141376/ENSG00000073350/ENSG00000138835/ENSG00000090339/ENSG00000128805/ENSG00000112276/ENSG00000127084/ENSG00000114251/ENSG00000181104/ENSG00000130762/ENSG00000164050/ENSG00000142632/ENSG00000087258/ENSG00000111490/ENSG00000008323/ENSG00000121690/ENSG00000129675/ENSG00000188157/ENSG00000099250/ENSG00000135298/ENSG00000145147/ENSG00000046889/ENSG00000138640/ENSG00000146904/ENSG00000095383/ENSG00000196155/ENSG00000143333/ENSG00000196576/ENSG00000162552/ENSG00000145087/ENSG00000145242/ENSG00000113916/ENSG00000089820/ENSG00000135905/ENSG00000143248/ENSG00000111344/ENSG00000110675/ENSG00000050327/ENSG00000182732/ENSG00000116741/ENSG00000205517/ENSG00000120318/ENSG00000109436/ENSG00000182580/ENSG00000104332/ENSG00000101017/ENSG00000107099/ENSG00000136111/ENSG00000105137/ENSG00000031081/ENSG00000088756/ENSG00000147251/ENSG00000076864/ENSG00000074964/ENSG00000163171/ENSG00000170989/ENSG00000004399/ENSG00000069966/ENSG00000182901/ENSG00000185532/ENSG00000126353/ENSG00000204172/ENSG00000128512/ENSG00000145819/ENSG00000178038/ENSG00000196935/ENSG00000024526/ENSG00000007255/ENSG00000198855/ENSG00000108691/ENSG00000183111/ENSG00000117152/ENSG00000177548/ENSG00000087460/ENSG00000158769/ENSG00000155093/ENSG00000182175/ENSG00000185989/ENSG00000102962/ENSG00000076344/ENSG00000160293/ENSG00000142627/ENSG00000146426/ENSG00000135439/ENSG00000147509/ENSG00000188906/ENSG00000133138/ENSG00000159842/ENSG00000116641/ENSG00000143184/ENSG00000136158/ENSG00000248405/ENSG00000131584/ENSG00000175220/ENSG00000104946/ENSG00000132613/ENSG00000065150/ENSG00000151693/ENSG00000130147/ENSG00000099992/ENSG00000115009/ENSG00000134516/ENSG00000197622/ENSG00000147799/ENSG00000198826/ENSG00000160007/ENSG00000106069/ENSG00000006606/ENSG00000091409/ENSG00000067208/ENSG00000108370/ENSG00000102218/ENSG00000105738/ENSG00000102302/ENSG00000241484/ENSG00000168421/ENSG00000204084/ENSG00000172575/ENSG00000148053/ENSG00000147256/ENSG00000091844/ENSG00000197747/ENSG00000137486/ENSG00000130396/ENSG00000174791/ENSG00000040608/ENSG00000124143/ENSG00000103148/ENSG00000198400/ENSG00000188419/ENSG00000169220/ENSG00000111432/ENSG00000136848/ENSG00000105963/ENSG00000179387/ENSG00000136040/ENSG00000111348/ENSG00000089639/ENSG00000131374/ENSG00000183323/ENSG00000174775/ENSG00000139132/ENSG00000114993/ENSG00000058335/ENSG00000134215/ENSG00000105221/ENSG00000171700/ENSG00000079482/ENSG00000061938/ENSG00000119522/ENSG00000160208/ENSG00000141258/ENSG00000071205/novel.683/ENSG00000101199/ENSG00000106351/ENSG00000105971/ENSG00000133121/ENSG00000076928/ENSG00000150760/ENSG00000111785/ENSG00000161202/ENSG00000213445/ENSG00000008086/ENSG00000075399/ENSG00000236699/ENSG00000029725/ENSG00000141736/ENSG00000141968/ENSG00000177606/ENSG00000159314/ENSG00000140538/ENSG00000133706	PROM2/PREX1/GRHL3/AMOT/IQGAP2/PLXNB3/BCAS3/LLGL2/RGS3/ICAM1/ARHGAP22/BVES/FGD3/WNT5A/F2R/ARHGEF16/PLXNB1/ARHGEF19/GNAO1/TBC1D30/PLEKHG6/DEPDC7/ARHGEF6/AGRN/NRP1/ADGRB3/SLIT2/PREX2/FAM13A/EPHA1/TBC1D2/PLEKHG4/RGS16/PLXNB2/WNT4/STXBP5L/EPHA5/BCL6/ARHGAP4/DOCK10/RGS5/RASAL1/ELMOD1/ARHGEF5/RGS6/RGS2/RGL3/ARAP3/TBC1D9/EPHB3/SFRP1/CD40/DOCK8/TBC1D4/SYDE1/ARHGAP31/ARHGAP28/DOCK11/RAP1GAP/ARHGEF10L/CDC42EP3/S1PR1/PLXND1/GNB5/RGS7/PRKG1/CCR7/AGAP9/DOCK4/ARHGAP26/ALS2CL/SRGAP1/DEPDC1/TRAPPC6A/FICD/CCL2/ARHGEF37/RGS4/RABEP2/GNAS/F11R/PTPRN2/RGMA/RASA3/CCL22/RGS11/VAV2/EPHA2/TIAM2/AGAP2/RGS20/LRRK2/TBC1D8B/ABR/DOCK7/XCL1/SPRY2/PRR5-ARHGAP8/ACAP3/ARHGAP1/TBC1D17/MTSS1L/IPO5/ASAP2/SH3BP4/TBC1D10A/CCL20/DOCK2/CDC42SE1/ARHGAP39/ARHGAP11A/ARHGAP35/CHN2/CCL26/ITGA6/EVI5/RGS9/RP2/SIPA1L3/FGD1/ARHGAP8/RHOH/INPP5B/RASGRP1/NTRK2/ARHGAP36/RGS17/S100A10/ARRB1/AFDN/RIN1/RTN4R/ARHGAP40/NPRL3/NTRK1/CHM/RGS14/FZD10/DAB2IP/ADAP1/ELMOD2/PLXNC1/ARHGDIB/GMIP/TBC1D5/CCDC125/HRAS/FGD4/RTKN/RASGRF1/VAV3/AKT2/RGS19/OPHN1/TNK2/DENND1A/RRP1B/SGSM2/ARHGAP10/-/ARFGAP1/AGFG2/CAV2/STARD13/ARHGEF1/DOCK1/RIC8B/DVL3/SIPA1/CDKL5/VPS9D1/ARHGEF38/RABEP1/ERBB2/VAV1/JUN/ARHGAP27/NTRK3/LARS	179	73	ENSG00000126016/ENSG00000145703/ENSG00000128805/ENSG00000112276/ENSG00000114251/ENSG00000181104/ENSG00000087258/ENSG00000121690/ENSG00000129675/ENSG00000135298/ENSG00000145147/ENSG00000046889/ENSG00000138640/ENSG00000196155/ENSG00000145087/ENSG00000145242/ENSG00000143248/ENSG00000110675/ENSG00000116741/ENSG00000120318/ENSG00000104332/ENSG00000101017/ENSG00000136111/ENSG00000105137/ENSG00000031081/ENSG00000088756/ENSG00000147251/ENSG00000163171/ENSG00000170989/ENSG00000182901/ENSG00000185532/ENSG00000204172/ENSG00000128512/ENSG00000145819/ENSG00000024526/ENSG00000117152/ENSG00000182175/ENSG00000146426/ENSG00000147509/ENSG00000188906/ENSG00000133138/ENSG00000116641/ENSG00000143184/ENSG00000136158/ENSG00000065150/ENSG00000198826/ENSG00000106069/ENSG00000091409/ENSG00000067208/ENSG00000108370/ENSG00000102218/ENSG00000102302/ENSG00000204084/ENSG00000148053/ENSG00000091844/ENSG00000130396/ENSG00000124143/ENSG00000198400/ENSG00000188419/ENSG00000169220/ENSG00000111432/ENSG00000179387/ENSG00000136040/ENSG00000183323/ENSG00000114993/ENSG00000058335/ENSG00000160208/ENSG00000150760/ENSG00000111785/ENSG00000213445/ENSG00000029725/ENSG00000177606/ENSG00000133706	106	ENSG00000155066/ENSG00000124126/ENSG00000158055/ENSG00000198753/ENSG00000141376/ENSG00000073350/ENSG00000138835/ENSG00000090339/ENSG00000127084/ENSG00000130762/ENSG00000164050/ENSG00000142632/ENSG00000111490/ENSG00000008323/ENSG00000188157/ENSG00000099250/ENSG00000146904/ENSG00000095383/ENSG00000143333/ENSG00000196576/ENSG00000162552/ENSG00000113916/ENSG00000089820/ENSG00000135905/ENSG00000111344/ENSG00000050327/ENSG00000182732/ENSG00000205517/ENSG00000109436/ENSG00000182580/ENSG00000107099/ENSG00000076864/ENSG00000074964/ENSG00000004399/ENSG00000069966/ENSG00000126353/ENSG00000178038/ENSG00000196935/ENSG00000007255/ENSG00000198855/ENSG00000108691/ENSG00000183111/ENSG00000177548/ENSG00000087460/ENSG00000158769/ENSG00000155093/ENSG00000185989/ENSG00000102962/ENSG00000076344/ENSG00000160293/ENSG00000142627/ENSG00000135439/ENSG00000159842/ENSG00000248405/ENSG00000131584/ENSG00000175220/ENSG00000104946/ENSG00000132613/ENSG00000151693/ENSG00000130147/ENSG00000099992/ENSG00000115009/ENSG00000134516/ENSG00000197622/ENSG00000147799/ENSG00000160007/ENSG00000006606/ENSG00000105738/ENSG00000241484/ENSG00000168421/ENSG00000172575/ENSG00000147256/ENSG00000197747/ENSG00000137486/ENSG00000174791/ENSG00000040608/ENSG00000103148/ENSG00000136848/ENSG00000105963/ENSG00000111348/ENSG00000089639/ENSG00000131374/ENSG00000174775/ENSG00000139132/ENSG00000134215/ENSG00000105221/ENSG00000171700/ENSG00000079482/ENSG00000061938/ENSG00000119522/ENSG00000141258/ENSG00000071205/novel.683/ENSG00000101199/ENSG00000106351/ENSG00000105971/ENSG00000133121/ENSG00000076928/ENSG00000161202/ENSG00000008086/ENSG00000075399/ENSG00000236699/ENSG00000141736/ENSG00000141968/ENSG00000159314/ENSG00000140538
BP	GO:0014902	myotube differentiation	47|5070	97|14725	0.00295212223706075	0.0384901139204221	ENSG00000138119/ENSG00000130513/ENSG00000233276/ENSG00000164690/ENSG00000184058/ENSG00000128602/ENSG00000162909/ENSG00000183072/ENSG00000101096/ENSG00000100219/ENSG00000196557/ENSG00000135298/ENSG00000187848/ENSG00000198947/ENSG00000112183/ENSG00000081189/ENSG00000164093/ENSG00000164976/ENSG00000168779/ENSG00000136830/ENSG00000239474/ENSG00000064309/ENSG00000138814/ENSG00000187957/ENSG00000105388/ENSG00000100345/ENSG00000048052/ENSG00000003137/ENSG00000136999/ENSG00000182533/ENSG00000160539/ENSG00000143632/ENSG00000142178/ENSG00000148400/ENSG00000166148/ENSG00000110047/ENSG00000132819/ENSG00000129152/ENSG00000104936/ENSG00000104177/ENSG00000169884/ENSG00000134243/ENSG00000165887/ENSG00000181790/ENSG00000105971/ENSG00000024422/ENSG00000161270	MYOF/GDF15/GPX1/SHH/TBX1/SMO/CAPN2/NKX2-5/NFATC2/XBP1/CACNA1H/ADGRB3/P2RX2/DMD/RBM24/MEF2C/PITX2/MYORG/SHOX2/FAM129B/KLHL41/CDON/PPP3CA/DNER/CEACAM5/MYH9/HDAC9/CYP26B1/NOV/CAV3/PLPP7/ACTA1/SIK1/NOTCH1/AVPR1A/EHD1/RBM38/MYOD1/DMPK/MYEF2/WNT10B/SORT1/ANKRD2/ADGRB1/CAV2/EHD2/NPHS1	47	20	ENSG00000233276/ENSG00000184058/ENSG00000128602/ENSG00000162909/ENSG00000183072/ENSG00000135298/ENSG00000198947/ENSG00000081189/ENSG00000164093/ENSG00000168779/ENSG00000239474/ENSG00000064309/ENSG00000048052/ENSG00000003137/ENSG00000182533/ENSG00000160539/ENSG00000143632/ENSG00000166148/ENSG00000129152/ENSG00000169884	27	ENSG00000138119/ENSG00000130513/ENSG00000164690/ENSG00000101096/ENSG00000100219/ENSG00000196557/ENSG00000187848/ENSG00000112183/ENSG00000164976/ENSG00000136830/ENSG00000138814/ENSG00000187957/ENSG00000105388/ENSG00000100345/ENSG00000136999/ENSG00000142178/ENSG00000148400/ENSG00000110047/ENSG00000132819/ENSG00000104936/ENSG00000104177/ENSG00000134243/ENSG00000165887/ENSG00000181790/ENSG00000105971/ENSG00000024422/ENSG00000161270
BP	GO:0043535	regulation of blood vessel endothelial cell migration	47|5070	97|14725	0.00295212223706075	0.0384901139204221	ENSG00000137801/ENSG00000100311/ENSG00000145632/ENSG00000169242/ENSG00000106211/ENSG00000205542/ENSG00000173801/ENSG00000136826/ENSG00000099250/ENSG00000138685/ENSG00000081189/ENSG00000101017/ENSG00000126561/ENSG00000134954/ENSG00000165757/ENSG00000117020/ENSG00000142208/ENSG00000112333/ENSG00000154188/ENSG00000184304/ENSG00000207870/ENSG00000048052/ENSG00000185043/ENSG00000142627/ENSG00000100292/ENSG00000176692/ENSG00000135124/ENSG00000073756/ENSG00000148400/ENSG00000112715/ENSG00000124181/ENSG00000156427/ENSG00000207607/ENSG00000071246/ENSG00000137509/ENSG00000128917/ENSG00000105287/ENSG00000207744/ENSG00000154229/ENSG00000166025/ENSG00000133121/ENSG00000102760/ENSG00000061273/ENSG00000210741/ENSG00000096717/ENSG00000150630/ENSG00000204435	THBS1/PDGFB/PLK2/EFNA1/HSPB1/TMSB4X/JUP/KLF4/NRP1/FGF2/MEF2C/CD40/STAT5A/ETS1/JCAD/AKT3/AKT1/NR2E1/ANGPT1/PRKD1/MIR221/HDAC9/CIB1/EPHA2/HMOX1/FOXC2/P2RX4/PTGS2/NOTCH1/VEGFA/PLCG1/FGF18/MIR200A/VASH1/PRCP/DLL4/PRKD2/MIR10B/PRKCA/AMOTL1/STARD13/RGCC/HDAC7/MIR196A1/SIRT1/VEGFC/CSNK2B	47	23	ENSG00000138685/ENSG00000081189/ENSG00000101017/ENSG00000134954/ENSG00000165757/ENSG00000117020/ENSG00000112333/ENSG00000154188/ENSG00000184304/ENSG00000207870/ENSG00000048052/ENSG00000100292/ENSG00000176692/ENSG00000073756/ENSG00000071246/ENSG00000137509/ENSG00000207744/ENSG00000154229/ENSG00000166025/ENSG00000102760/ENSG00000210741/ENSG00000096717/ENSG00000204435	24	ENSG00000137801/ENSG00000100311/ENSG00000145632/ENSG00000169242/ENSG00000106211/ENSG00000205542/ENSG00000173801/ENSG00000136826/ENSG00000099250/ENSG00000126561/ENSG00000142208/ENSG00000185043/ENSG00000142627/ENSG00000135124/ENSG00000148400/ENSG00000112715/ENSG00000124181/ENSG00000156427/ENSG00000207607/ENSG00000128917/ENSG00000105287/ENSG00000133121/ENSG00000061273/ENSG00000150630
BP	GO:0048675	axon extension	49|5070	102|14725	0.00303979522403445	0.0394840206182678	ENSG00000198910/ENSG00000006327/ENSG00000198753/ENSG00000107562/ENSG00000001617/ENSG00000114251/ENSG00000171587/ENSG00000164050/ENSG00000131711/ENSG00000163623/ENSG00000099250/ENSG00000145147/ENSG00000158321/ENSG00000112902/ENSG00000198689/ENSG00000105695/ENSG00000089820/ENSG00000091129/ENSG00000075213/ENSG00000130558/ENSG00000083290/ENSG00000118257/ENSG00000143032/ENSG00000010319/ENSG00000149269/ENSG00000187122/ENSG00000196338/ENSG00000076356/ENSG00000115414/ENSG00000184347/ENSG00000130827/ENSG00000172037/ENSG00000085733/ENSG00000177169/ENSG00000082684/ENSG00000221866/ENSG00000147894/ENSG00000127870/ENSG00000112715/ENSG00000018189/ENSG00000040608/ENSG00000106683/ENSG00000273749/ENSG00000035403/ENSG00000114999/ENSG00000154342/ENSG00000008086/ENSG00000124486/ENSG00000140538	L1CAM/TNFRSF12A/PLXNB3/CXCL12/SEMA3F/WNT5A/DSCAM/PLXNB1/MAP1B/NKX6-1/NRP1/SLIT2/AUTS2/SEMA5A/SLC9A6/MAG/ARHGAP4/NRCAM/SEMA3A/OLFM1/ULK2/NRP2/BARHL2/SEMA3G/PAK1/SLIT1/NLGN3/PLXNA2/FN1/SLIT3/PLXNA3/LAMB2/CTTN/ULK1/SEMA5B/PLXNA4/C9orf72/RNF6/VEGFA/RUFY3/RTN4R/LIMK1/CYFIP1/VCL/TTL/WNT3A/CDKL5/USP9X/NTRK3	49	20	ENSG00000114251/ENSG00000131711/ENSG00000163623/ENSG00000145147/ENSG00000158321/ENSG00000198689/ENSG00000075213/ENSG00000118257/ENSG00000143032/ENSG00000010319/ENSG00000149269/ENSG00000196338/ENSG00000076356/ENSG00000184347/ENSG00000147894/ENSG00000018189/ENSG00000035403/ENSG00000114999/ENSG00000154342/ENSG00000124486	29	ENSG00000198910/ENSG00000006327/ENSG00000198753/ENSG00000107562/ENSG00000001617/ENSG00000171587/ENSG00000164050/ENSG00000099250/ENSG00000112902/ENSG00000105695/ENSG00000089820/ENSG00000091129/ENSG00000130558/ENSG00000083290/ENSG00000187122/ENSG00000115414/ENSG00000130827/ENSG00000172037/ENSG00000085733/ENSG00000177169/ENSG00000082684/ENSG00000221866/ENSG00000127870/ENSG00000112715/ENSG00000040608/ENSG00000106683/ENSG00000273749/ENSG00000008086/ENSG00000140538
BP	GO:0060419	heart growth	42|5070	85|14725	0.00304872317413624	0.0394840206182678	ENSG00000152661/ENSG00000176788/ENSG00000121068/ENSG00000178568/ENSG00000183072/ENSG00000160211/ENSG00000069702/ENSG00000078401/ENSG00000185386/ENSG00000092969/ENSG00000138685/ENSG00000149256/ENSG00000169946/ENSG00000184937/ENSG00000054598/ENSG00000082482/ENSG00000117707/ENSG00000186350/ENSG00000081189/ENSG00000173706/ENSG00000170989/ENSG00000164532/ENSG00000154556/ENSG00000149269/ENSG00000078900/ENSG00000143995/ENSG00000182533/ENSG00000164442/ENSG00000176692/ENSG00000103034/ENSG00000166823/ENSG00000148400/ENSG00000183691/ENSG00000102678/ENSG00000111087/ENSG00000207547/ENSG00000198563/ENSG00000151748/ENSG00000101331/ENSG00000151320/ENSG00000008083/ENSG00000189079	GJA1/BASP1/TBX2/ERBB4/NKX2-5/G6PD/TGFBR3/EDN1/MAPK11/TGFB2/FGF2/TENM4/ZFPM2/WT1/FOXC1/KCNK2/PROX1/RXRA/MEF2C/HEG1/S1PR1/TBX20/SORBS2/PAK1/TP73/MEIS1/CAV3/CITED2/FOXC2/NDRG4/MESP1/NOTCH1/NOG/FGF9/GLI1/MIR25/DDX39B/SAV1/CCM2L/AKAP6/JARID2/ARID2	42	24	ENSG00000152661/ENSG00000183072/ENSG00000069702/ENSG00000138685/ENSG00000169946/ENSG00000184937/ENSG00000054598/ENSG00000117707/ENSG00000081189/ENSG00000173706/ENSG00000170989/ENSG00000164532/ENSG00000154556/ENSG00000149269/ENSG00000078900/ENSG00000143995/ENSG00000182533/ENSG00000176692/ENSG00000183691/ENSG00000102678/ENSG00000111087/ENSG00000198563/ENSG00000151748/ENSG00000151320	18	ENSG00000176788/ENSG00000121068/ENSG00000178568/ENSG00000160211/ENSG00000078401/ENSG00000185386/ENSG00000092969/ENSG00000149256/ENSG00000082482/ENSG00000186350/ENSG00000164442/ENSG00000103034/ENSG00000166823/ENSG00000148400/ENSG00000207547/ENSG00000101331/ENSG00000008083/ENSG00000189079
BP	GO:0060993	kidney morphogenesis	42|5070	85|14725	0.00304872317413624	0.0394840206182678	ENSG00000184292/ENSG00000107485/ENSG00000188064/ENSG00000147257/ENSG00000176788/ENSG00000162738/ENSG00000164690/ENSG00000128602/ENSG00000005073/ENSG00000125931/ENSG00000170561/ENSG00000103449/ENSG00000128713/ENSG00000248905/ENSG00000168743/ENSG00000170577/ENSG00000138685/ENSG00000119630/ENSG00000166341/ENSG00000005513/ENSG00000125618/ENSG00000184937/ENSG00000185920/ENSG00000101144/ENSG00000162552/ENSG00000104313/ENSG00000126562/ENSG00000130702/ENSG00000075891/ENSG00000146021/ENSG00000187210/ENSG00000196159/ENSG00000188906/ENSG00000126778/ENSG00000178585/ENSG00000177508/ENSG00000112715/ENSG00000128342/ENSG00000183691/ENSG00000114315/ENSG00000113721/ENSG00000143867	TACSTD2/GATA3/WNT7B/GPC3/BASP1/VANGL2/SHH/SMO/HOXA11/CITED1/IRX2/SALL1/HOXD11/FMN1/NPNT/SIX2/FGF2/PGF/DCHS1/SOX8/PAX8/WT1/PTCH1/BMP7/WNT4/EYA1/WNK4/LAMA5/PAX2/KLHL3/GCNT1/FAT4/LRRK2/SIX1/CTNNBIP1/IRX3/VEGFA/LIF/NOG/HES1/PDGFRB/OSR1	42	24	ENSG00000147257/ENSG00000162738/ENSG00000128602/ENSG00000005073/ENSG00000125931/ENSG00000103449/ENSG00000128713/ENSG00000170577/ENSG00000138685/ENSG00000119630/ENSG00000166341/ENSG00000005513/ENSG00000184937/ENSG00000185920/ENSG00000104313/ENSG00000126562/ENSG00000075891/ENSG00000146021/ENSG00000196159/ENSG00000188906/ENSG00000126778/ENSG00000183691/ENSG00000113721/ENSG00000143867	18	ENSG00000184292/ENSG00000107485/ENSG00000188064/ENSG00000176788/ENSG00000164690/ENSG00000170561/ENSG00000248905/ENSG00000168743/ENSG00000125618/ENSG00000101144/ENSG00000162552/ENSG00000130702/ENSG00000187210/ENSG00000178585/ENSG00000177508/ENSG00000112715/ENSG00000128342/ENSG00000114315
BP	GO:0086004	regulation of cardiac muscle cell contraction	20|5070	34|14725	0.00307196913470808	0.0396265298980279	ENSG00000159167/ENSG00000145362/ENSG00000173801/ENSG00000183873/ENSG00000129682/ENSG00000130529/ENSG00000105974/ENSG00000196924/ENSG00000108961/ENSG00000182533/ENSG00000057294/ENSG00000198929/ENSG00000046604/ENSG00000183230/ENSG00000134755/ENSG00000096696/ENSG00000184588/ENSG00000075142/ENSG00000151067/ENSG00000138622	STC1/ANK2/JUP/SCN5A/FGF13/TRPM4/CAV1/FLNA/RANGRF/CAV3/PKP2/NOS1AP/DSG2/CTNNA3/DSC2/DSP/PDE4B/SRI/CACNA1C/HCN4	20	9	ENSG00000145362/ENSG00000183873/ENSG00000108961/ENSG00000182533/ENSG00000046604/ENSG00000134755/ENSG00000184588/ENSG00000075142/ENSG00000151067	11	ENSG00000159167/ENSG00000173801/ENSG00000129682/ENSG00000130529/ENSG00000105974/ENSG00000196924/ENSG00000057294/ENSG00000198929/ENSG00000183230/ENSG00000096696/ENSG00000138622
BP	GO:0032956	regulation of actin cytoskeleton organization	118|5070	278|14725	0.00307335597317465	0.0396265298980279	ENSG00000184292/ENSG00000124126/ENSG00000006747/ENSG00000115355/ENSG00000166086/ENSG00000162738/ENSG00000158055/ENSG00000161905/ENSG00000145703/ENSG00000141376/ENSG00000107562/ENSG00000090339/ENSG00000125968/ENSG00000183853/ENSG00000205542/ENSG00000173156/ENSG00000155816/ENSG00000075340/ENSG00000142632/ENSG00000078401/ENSG00000248905/ENSG00000130303/ENSG00000242498/ENSG00000124145/ENSG00000171522/ENSG00000099250/ENSG00000145147/ENSG00000172830/ENSG00000146904/ENSG00000197046/ENSG00000112902/ENSG00000198121/ENSG00000077522/ENSG00000171992/ENSG00000117707/ENSG00000162552/ENSG00000145242/ENSG00000046653/ENSG00000102879/ENSG00000081189/ENSG00000148180/ENSG00000050327/ENSG00000145675/ENSG00000090020/ENSG00000104332/ENSG00000172403/ENSG00000197461/ENSG00000174705/ENSG00000125753/ENSG00000088756/ENSG00000106526/ENSG00000074964/ENSG00000163171/ENSG00000170989/ENSG00000126353/ENSG00000172725/ENSG00000163932/ENSG00000158856/ENSG00000149269/ENSG00000140416/ENSG00000130429/ENSG00000089159/ENSG00000077264/ENSG00000112290/ENSG00000158769/ENSG00000015285/ENSG00000119699/ENSG00000071127/ENSG00000101336/ENSG00000182533/ENSG00000166949/ENSG00000241553/ENSG00000151422/ENSG00000136059/ENSG00000204991/ENSG00000185324/ENSG00000085733/ENSG00000163431/ENSG00000130787/ENSG00000134853/ENSG00000107140/ENSG00000075275/ENSG00000165410/ENSG00000160007/ENSG00000006606/ENSG00000197879/ENSG00000147894/ENSG00000172757/ENSG00000133789/ENSG00000156735/ENSG00000127831/ENSG00000009694/ENSG00000054148/ENSG00000150764/ENSG00000254999/ENSG00000197747/ENSG00000136950/ENSG00000138594/ENSG00000106683/ENSG00000134775/ENSG00000177885/ENSG00000113721/ENSG00000161681/ENSG00000111432/ENSG00000273749/ENSG00000111348/ENSG00000179820/ENSG00000174775/ENSG00000145730/ENSG00000103490/ENSG00000042493/ENSG00000102760/ENSG00000115956/ENSG00000182511/ENSG00000106299/ENSG00000140538/ENSG00000161270/ENSG00000185345	TACSTD2/PREX1/SCIN/CCDC88A/JAM3/VANGL2/GRHL3/ALOX15/IQGAP2/BCAS3/CXCL12/ICAM1/ID1/KIRREL1/TMSB4X/RHOD/FMN2/ADD2/ARHGEF19/EDN1/FMN1/BST2/ARPIN/SDC4/PTGER4/NRP1/SLIT2/SSH3/EPHA1/SIGLEC15/SEMA5A/LPAR1/ACTN2/SYNPO/PROX1/WNT4/EPHA5/GPM6B/CORO1A/MEF2C/GSN/ARHGEF5/PIK3R1/SLC9A1/SFRP1/SYNPO2/PDGFA/SH3PXD2B/VASP/ARHGAP28/ACTR3C/ARHGEF10L/CDC42EP3/S1PR1/CCR7/CORO1B/PRKCD/DMTN/PAK1/TPM1/ARPC1B/PXN/PAK3/WASF1/F11R/WAS/TGFB3/WDR1/HCK/CAV3/SMAD3/ARPC4/FER/VILL/SPIRE2/CDK10/CTTN/LMOD1/HIP1R/PDGFRA/TESK1/CELSR1/CFL2/ARHGAP35/CCL26/MYO1C/C9orf72/CFL1/SWAP70/BAG4/VIL1/TENM1/PHPT1/DIXDC1/BRK1/S100A10/ARPC5L/TMOD3/LIMK1/FHOD3/GRB2/PDGFRB/SHANK1/FZD10/CYFIP1/ARHGDIB/MYADM/HRAS/PAM/PYCARD/CAPG/RGCC/PLEK/FES/WASL/NTRK3/NPHS1/PRKN	118	42	ENSG00000115355/ENSG00000166086/ENSG00000162738/ENSG00000145703/ENSG00000183853/ENSG00000155816/ENSG00000075340/ENSG00000242498/ENSG00000145147/ENSG00000198121/ENSG00000077522/ENSG00000117707/ENSG00000145242/ENSG00000046653/ENSG00000081189/ENSG00000104332/ENSG00000174705/ENSG00000088756/ENSG00000163171/ENSG00000170989/ENSG00000149269/ENSG00000077264/ENSG00000112290/ENSG00000182533/ENSG00000151422/ENSG00000136059/ENSG00000163431/ENSG00000134853/ENSG00000165410/ENSG00000147894/ENSG00000133789/ENSG00000156735/ENSG00000009694/ENSG00000150764/ENSG00000134775/ENSG00000113721/ENSG00000161681/ENSG00000111432/ENSG00000145730/ENSG00000102760/ENSG00000115956/ENSG00000185345	76	ENSG00000184292/ENSG00000124126/ENSG00000006747/ENSG00000158055/ENSG00000161905/ENSG00000141376/ENSG00000107562/ENSG00000090339/ENSG00000125968/ENSG00000205542/ENSG00000173156/ENSG00000142632/ENSG00000078401/ENSG00000248905/ENSG00000130303/ENSG00000124145/ENSG00000171522/ENSG00000099250/ENSG00000172830/ENSG00000146904/ENSG00000197046/ENSG00000112902/ENSG00000171992/ENSG00000162552/ENSG00000102879/ENSG00000148180/ENSG00000050327/ENSG00000145675/ENSG00000090020/ENSG00000172403/ENSG00000197461/ENSG00000125753/ENSG00000106526/ENSG00000074964/ENSG00000126353/ENSG00000172725/ENSG00000163932/ENSG00000158856/ENSG00000140416/ENSG00000130429/ENSG00000089159/ENSG00000158769/ENSG00000015285/ENSG00000119699/ENSG00000071127/ENSG00000101336/ENSG00000166949/ENSG00000241553/ENSG00000204991/ENSG00000185324/ENSG00000085733/ENSG00000130787/ENSG00000107140/ENSG00000075275/ENSG00000160007/ENSG00000006606/ENSG00000197879/ENSG00000172757/ENSG00000127831/ENSG00000054148/ENSG00000254999/ENSG00000197747/ENSG00000136950/ENSG00000138594/ENSG00000106683/ENSG00000177885/ENSG00000273749/ENSG00000111348/ENSG00000179820/ENSG00000174775/ENSG00000103490/ENSG00000042493/ENSG00000182511/ENSG00000106299/ENSG00000140538/ENSG00000161270
BP	GO:0046883	regulation of hormone secretion	98|5070	226|14725	0.00309027490213766	0.0397565233538285	ENSG00000152661/ENSG00000163083/ENSG00000118640/ENSG00000119714/ENSG00000169860/ENSG00000183044/ENSG00000011347/ENSG00000016082/ENSG00000078401/ENSG00000169047/ENSG00000270885/ENSG00000170745/ENSG00000145103/ENSG00000173175/ENSG00000130529/ENSG00000163623/ENSG00000007171/ENSG00000125618/ENSG00000164850/ENSG00000072310/ENSG00000010704/ENSG00000145087/ENSG00000176887/ENSG00000145242/ENSG00000110090/ENSG00000123612/ENSG00000139515/ENSG00000104332/ENSG00000277443/ENSG00000003147/ENSG00000117394/ENSG00000123999/ENSG00000096433/ENSG00000091428/ENSG00000138814/ENSG00000126262/ENSG00000153162/ENSG00000170498/ENSG00000106327/ENSG00000069482/ENSG00000087460/ENSG00000118513/ENSG00000182782/ENSG00000274286/ENSG00000171388/ENSG00000144891/ENSG00000136999/ENSG00000196126/ENSG00000106089/ENSG00000169100/ENSG00000132639/ENSG00000147246/ENSG00000141959/ENSG00000119782/ENSG00000162337/ENSG00000167470/ENSG00000081760/ENSG00000174672/ENSG00000173918/ENSG00000006071/ENSG00000198355/ENSG00000121671/ENSG00000150995/ENSG00000147642/ENSG00000164756/ENSG00000054148/ENSG00000128342/ENSG00000166263/ENSG00000126368/ENSG00000170743/ENSG00000184160/ENSG00000137486/ENSG00000146648/ENSG00000185002/ENSG00000164038/ENSG00000109255/ENSG00000135631/ENSG00000162009/ENSG00000089685/ENSG00000075142/ENSG00000187486/ENSG00000080644/ENSG00000122641/ENSG00000083720/ENSG00000170011/ENSG00000157388/ENSG00000007402/ENSG00000095752/ENSG00000117139/ENSG00000151067/ENSG00000132326/ENSG00000115138/ENSG00000154229/ENSG00000118418/ENSG00000164182/ENSG00000102931/ENSG00000143839/ENSG00000185345	GJA1/INHBB/VAMP8/GPR68/P2RY1/ABAT/SYT7/ISL1/EDN1/IRS1/RASL10B/KCNS3/ILDR1/ADCY5/TRPM4/NKX6-1/NOS2/PAX8/GPER1/SREBF1/HFE/STXBP5L/SOX11/EPHA5/CPT1A/ACVR1C/PDX1/SFRP1/MARCKS/ICA1/SLC2A1/INHA/ITPR3/RAPGEF4/PPP3CA/FFAR2/BMP6/KISS1/TFR2/GAL/GNAS/MYB/HCAR2/ADRA2B/APLN/AGTR1/NOV/HLA-DRB1/STX1A/SLC25A6/SNAP25/HTR2C/PFKL/FKBP1B/LRP5/MIDN/AACS/BRSK2/C1QTNF1/ABCC8/PIM3/CRY2/ITPR1/SYBU/SLC30A8/PHPT1/LIF/STXBP4/NR1D1/SYT9/ADRA2C/ARRB1/EGFR/RFX6/SLC9B2/NMU/RAB11FIP5/SSTR5/BIRC5/SRI/KCNJ11/CHRNA3/INHBA/OXCT1/MYRIP/CACNA1D/CACNA2D2/IL11/KDM5B/CACNA1C/PER2/POMC/PRKCA/HMGN3/NDUFAF2/ARL2BP/REN/PRKN	98	42	ENSG00000152661/ENSG00000169860/ENSG00000016082/ENSG00000163623/ENSG00000007171/ENSG00000145087/ENSG00000145242/ENSG00000123612/ENSG00000139515/ENSG00000104332/ENSG00000277443/ENSG00000091428/ENSG00000153162/ENSG00000069482/ENSG00000171388/ENSG00000144891/ENSG00000147246/ENSG00000119782/ENSG00000174672/ENSG00000173918/ENSG00000006071/ENSG00000147642/ENSG00000164756/ENSG00000166263/ENSG00000170743/ENSG00000146648/ENSG00000185002/ENSG00000164038/ENSG00000109255/ENSG00000135631/ENSG00000089685/ENSG00000075142/ENSG00000080644/ENSG00000083720/ENSG00000007402/ENSG00000151067/ENSG00000115138/ENSG00000154229/ENSG00000118418/ENSG00000164182/ENSG00000102931/ENSG00000185345	56	ENSG00000163083/ENSG00000118640/ENSG00000119714/ENSG00000183044/ENSG00000011347/ENSG00000078401/ENSG00000169047/ENSG00000270885/ENSG00000170745/ENSG00000145103/ENSG00000173175/ENSG00000130529/ENSG00000125618/ENSG00000164850/ENSG00000072310/ENSG00000010704/ENSG00000176887/ENSG00000110090/ENSG00000003147/ENSG00000117394/ENSG00000123999/ENSG00000096433/ENSG00000138814/ENSG00000126262/ENSG00000170498/ENSG00000106327/ENSG00000087460/ENSG00000118513/ENSG00000182782/ENSG00000274286/ENSG00000136999/ENSG00000196126/ENSG00000106089/ENSG00000169100/ENSG00000132639/ENSG00000141959/ENSG00000162337/ENSG00000167470/ENSG00000081760/ENSG00000198355/ENSG00000121671/ENSG00000150995/ENSG00000054148/ENSG00000128342/ENSG00000126368/ENSG00000184160/ENSG00000137486/ENSG00000162009/ENSG00000187486/ENSG00000122641/ENSG00000170011/ENSG00000157388/ENSG00000095752/ENSG00000117139/ENSG00000132326/ENSG00000143839
BP	GO:1903510	mucopolysaccharide metabolic process	51|5070	107|14725	0.0031104626455414	0.0399279034962986	ENSG00000100311/ENSG00000026508/ENSG00000008513/ENSG00000038427/ENSG00000179913/ENSG00000130958/ENSG00000175040/ENSG00000138685/ENSG00000111817/ENSG00000198108/ENSG00000173376/ENSG00000183196/ENSG00000122863/ENSG00000118276/ENSG00000064225/ENSG00000090020/ENSG00000086062/ENSG00000154080/ENSG00000164318/ENSG00000112309/ENSG00000142208/ENSG00000154188/ENSG00000157350/ENSG00000110080/ENSG00000123989/ENSG00000103888/ENSG00000141012/ENSG00000170961/ENSG00000127415/ENSG00000182022/ENSG00000123243/ENSG00000114770/ENSG00000107742/ENSG00000169919/ENSG00000116704/ENSG00000136011/ENSG00000173546/ENSG00000138798/ENSG00000072571/ENSG00000174684/ENSG00000169826/ENSG00000033100/ENSG00000135677/ENSG00000141367/ENSG00000162267/ENSG00000147408/ENSG00000135048/ENSG00000140835/ENSG00000149541/ENSG00000170266/ENSG00000175264	PDGFB/CD44/ST3GAL1/VCAN/B3GNT3/SLC35D2/CHST2/FGF2/DSE/CHSY3/NDNF/CHST6/CHST3/B4GALT6/ST3GAL6/SLC9A1/B4GALT1/CHST9/EGFLAM/B3GAT2/AKT1/ANGPT1/ST3GAL2/ST3GAL4/CHPF/CEMIP/GALNS/HAS2/IDUA/CHST15/ITIH5/ABCC5/SPOCK2/GUSB/SLC35D1/STAB2/CSPG4/EGF/HMMR/B4GAT1/CSGALNACT2/CHPF2/GNS/CLTC/ITIH3/CSGALNACT1/TMEM2/CHST4/B3GAT3/GLB1/CHST1	51	26	ENSG00000038427/ENSG00000175040/ENSG00000138685/ENSG00000111817/ENSG00000198108/ENSG00000173376/ENSG00000183196/ENSG00000122863/ENSG00000118276/ENSG00000064225/ENSG00000154080/ENSG00000164318/ENSG00000112309/ENSG00000154188/ENSG00000157350/ENSG00000170961/ENSG00000123243/ENSG00000107742/ENSG00000116704/ENSG00000136011/ENSG00000173546/ENSG00000072571/ENSG00000174684/ENSG00000169826/ENSG00000162267/ENSG00000140835	25	ENSG00000100311/ENSG00000026508/ENSG00000008513/ENSG00000179913/ENSG00000130958/ENSG00000090020/ENSG00000086062/ENSG00000142208/ENSG00000110080/ENSG00000123989/ENSG00000103888/ENSG00000141012/ENSG00000127415/ENSG00000182022/ENSG00000114770/ENSG00000169919/ENSG00000138798/ENSG00000033100/ENSG00000135677/ENSG00000141367/ENSG00000147408/ENSG00000135048/ENSG00000149541/ENSG00000170266/ENSG00000175264
BP	GO:0021872	forebrain generation of neurons	31|5070	59|14725	0.00315569692566044	0.0402420561901654	ENSG00000178568/ENSG00000114251/ENSG00000103449/ENSG00000138795/ENSG00000184845/ENSG00000185008/ENSG00000007372/ENSG00000176165/ENSG00000099250/ENSG00000145147/ENSG00000105880/ENSG00000139352/ENSG00000117707/ENSG00000075213/ENSG00000115844/ENSG00000004848/ENSG00000169136/ENSG00000162624/ENSG00000164853/ENSG00000119042/ENSG00000112333/ENSG00000136352/ENSG00000127152/ENSG00000170390/ENSG00000130827/ENSG00000144290/ENSG00000066279/ENSG00000114315/ENSG00000122641/ENSG00000105953/ENSG00000154342	ERBB4/WNT5A/SALL1/LEF1/DRD1/ROBO2/PAX6/FOXG1/NRP1/SLIT2/DLX5/ASCL1/PROX1/SEMA3A/DLX2/ARX/ATF5/LHX8/UNCX/SATB2/NR2E1/NKX2-1/BCL11B/DCLK2/PLXNA3/SLC4A10/ASPM/HES1/INHBA/OGDH/WNT3A	31	19	ENSG00000114251/ENSG00000103449/ENSG00000138795/ENSG00000185008/ENSG00000007372/ENSG00000176165/ENSG00000145147/ENSG00000105880/ENSG00000117707/ENSG00000075213/ENSG00000115844/ENSG00000162624/ENSG00000164853/ENSG00000119042/ENSG00000112333/ENSG00000136352/ENSG00000170390/ENSG00000066279/ENSG00000154342	12	ENSG00000178568/ENSG00000184845/ENSG00000099250/ENSG00000139352/ENSG00000004848/ENSG00000169136/ENSG00000127152/ENSG00000130827/ENSG00000144290/ENSG00000114315/ENSG00000122641/ENSG00000105953
BP	GO:0030104	water homeostasis	31|5070	59|14725	0.00315569692566044	0.0402420561901654	ENSG00000111319/ENSG00000189143/ENSG00000085662/ENSG00000175793/ENSG00000158055/ENSG00000163347/ENSG00000165272/ENSG00000144452/ENSG00000175707/ENSG00000167306/ENSG00000173175/ENSG00000134317/ENSG00000073282/ENSG00000188191/ENSG00000168447/ENSG00000166828/ENSG00000087460/ENSG00000186832/ENSG00000170961/ENSG00000171885/ENSG00000003137/ENSG00000240583/ENSG00000109501/ENSG00000107560/ENSG00000111199/ENSG00000162104/ENSG00000174233/ENSG00000163472/ENSG00000049759/ENSG00000114302/ENSG00000142875	SCNN1A/CLDN4/AKR1B1/SFN/GRHL3/CLDN1/AQP3/ABCA12/KDF1/MYO5B/ADCY5/GRHL1/TP63/PRKAR1B/SCNN1B/SCNN1G/GNAS/KRT16/HAS2/AQP4/CYP26B1/AQP1/WFS1/RAB11FIP2/TRPV4/ADCY9/ADCY6/TMEM79/NEDD4L/PRKAR2A/PRKACB	31	8	ENSG00000085662/ENSG00000170961/ENSG00000171885/ENSG00000003137/ENSG00000240583/ENSG00000107560/ENSG00000114302/ENSG00000142875	23	ENSG00000111319/ENSG00000189143/ENSG00000175793/ENSG00000158055/ENSG00000163347/ENSG00000165272/ENSG00000144452/ENSG00000175707/ENSG00000167306/ENSG00000173175/ENSG00000134317/ENSG00000073282/ENSG00000188191/ENSG00000168447/ENSG00000166828/ENSG00000087460/ENSG00000186832/ENSG00000109501/ENSG00000111199/ENSG00000162104/ENSG00000174233/ENSG00000163472/ENSG00000049759
BP	GO:0071230	cellular response to amino acid stimulus	31|5070	59|14725	0.00315569692566044	0.0402420561901654	ENSG00000148516/ENSG00000168542/ENSG00000197565/ENSG00000162909/ENSG00000187498/ENSG00000010810/ENSG00000149212/ENSG00000100219/ENSG00000119866/ENSG00000051523/ENSG00000204262/ENSG00000087245/ENSG00000172216/ENSG00000134248/ENSG00000130707/ENSG00000142156/ENSG00000126778/ENSG00000065150/ENSG00000171552/ENSG00000130147/ENSG00000134853/ENSG00000177058/ENSG00000149357/ENSG00000145431/ENSG00000025039/ENSG00000148053/ENSG00000023909/ENSG00000146648/ENSG00000084636/ENSG00000138668/ENSG00000133706	ZEB1/COL3A1/COL4A6/CAPN2/COL4A1/FYN/SESN3/XBP1/BCL11A/CYBA/COL5A2/MMP2/CEBPB/LAMTOR5/ASS1/COL6A1/SIX1/IPO5/BCL2L1/SH3BP4/PDGFRA/SLC38A9/LAMTOR1/PDGFC/RRAGD/NTRK2/GCLM/EGFR/COL16A1/HNRNPD/LARS	31	21	ENSG00000148516/ENSG00000197565/ENSG00000162909/ENSG00000187498/ENSG00000010810/ENSG00000149212/ENSG00000119866/ENSG00000204262/ENSG00000087245/ENSG00000142156/ENSG00000126778/ENSG00000065150/ENSG00000134853/ENSG00000177058/ENSG00000145431/ENSG00000025039/ENSG00000148053/ENSG00000023909/ENSG00000146648/ENSG00000138668/ENSG00000133706	10	ENSG00000168542/ENSG00000100219/ENSG00000051523/ENSG00000172216/ENSG00000134248/ENSG00000130707/ENSG00000171552/ENSG00000130147/ENSG00000149357/ENSG00000084636
BP	GO:0050770	regulation of axonogenesis	69|5070	152|14725	0.00318900200264702	0.0405777825938565	ENSG00000198910/ENSG00000143320/ENSG00000176884/ENSG00000006327/ENSG00000198753/ENSG00000107562/ENSG00000169242/ENSG00000277586/ENSG00000184486/ENSG00000001617/ENSG00000114251/ENSG00000103260/ENSG00000171587/ENSG00000165731/ENSG00000164050/ENSG00000185008/ENSG00000169554/ENSG00000131711/ENSG00000171517/ENSG00000129682/ENSG00000163623/ENSG00000099250/ENSG00000145147/ENSG00000172830/ENSG00000078018/ENSG00000112902/ENSG00000196576/ENSG00000105695/ENSG00000089820/ENSG00000135333/ENSG00000091129/ENSG00000053108/ENSG00000137285/ENSG00000075213/ENSG00000133104/ENSG00000182580/ENSG00000130558/ENSG00000083290/ENSG00000168779/ENSG00000143032/ENSG00000004399/ENSG00000010319/ENSG00000134569/ENSG00000149269/ENSG00000076356/ENSG00000077264/ENSG00000182175/ENSG00000115414/ENSG00000064300/ENSG00000130827/ENSG00000085733/ENSG00000160007/ENSG00000151490/ENSG00000221866/ENSG00000148053/ENSG00000127870/ENSG00000112715/ENSG00000018189/ENSG00000040608/ENSG00000181754/ENSG00000106683/ENSG00000273749/ENSG00000136040/ENSG00000072518/ENSG00000114999/ENSG00000154342/ENSG00000008086/ENSG00000197892/ENSG00000140538	L1CAM/CRABP2/GRIN1/TNFRSF12A/PLXNB3/CXCL12/EFNA1/NEFL/POU3F2/SEMA3F/WNT5A/METRN/DSCAM/RET/PLXNB1/ROBO2/ZEB2/MAP1B/LPAR3/FGF13/NKX6-1/NRP1/SLIT2/SSH3/MAP2/SEMA5A/PLXNB2/MAG/ARHGAP4/EPHA7/NRCAM/FSTL4/TUBB2B/SEMA3A/SPART/EPHB3/OLFM1/ULK2/SHOX2/BARHL2/PLXND1/SEMA3G/LRP4/PAK1/PLXNA2/PAK3/RGMA/FN1/NGFR/PLXNA3/CTTN/ARHGAP35/PTPRO/PLXNA4/NTRK2/RNF6/VEGFA/RUFY3/RTN4R/AMIGO1/LIMK1/CYFIP1/PLXNC1/MARK2/TTL/WNT3A/CDKL5/KIF13B/NTRK3	69	27	ENSG00000277586/ENSG00000184486/ENSG00000114251/ENSG00000185008/ENSG00000169554/ENSG00000131711/ENSG00000171517/ENSG00000163623/ENSG00000145147/ENSG00000135333/ENSG00000137285/ENSG00000075213/ENSG00000133104/ENSG00000168779/ENSG00000143032/ENSG00000010319/ENSG00000134569/ENSG00000149269/ENSG00000076356/ENSG00000077264/ENSG00000182175/ENSG00000151490/ENSG00000148053/ENSG00000018189/ENSG00000136040/ENSG00000114999/ENSG00000154342	42	ENSG00000198910/ENSG00000143320/ENSG00000176884/ENSG00000006327/ENSG00000198753/ENSG00000107562/ENSG00000169242/ENSG00000001617/ENSG00000103260/ENSG00000171587/ENSG00000165731/ENSG00000164050/ENSG00000129682/ENSG00000099250/ENSG00000172830/ENSG00000078018/ENSG00000112902/ENSG00000196576/ENSG00000105695/ENSG00000089820/ENSG00000091129/ENSG00000053108/ENSG00000182580/ENSG00000130558/ENSG00000083290/ENSG00000004399/ENSG00000115414/ENSG00000064300/ENSG00000130827/ENSG00000085733/ENSG00000160007/ENSG00000221866/ENSG00000127870/ENSG00000112715/ENSG00000040608/ENSG00000181754/ENSG00000106683/ENSG00000273749/ENSG00000072518/ENSG00000008086/ENSG00000197892/ENSG00000140538
BP	GO:0009855	determination of bilateral symmetry	55|5070	117|14725	0.00320607437466658	0.040617260323935	ENSG00000152661/ENSG00000162738/ENSG00000164690/ENSG00000184058/ENSG00000121068/ENSG00000128602/ENSG00000146122/ENSG00000128918/ENSG00000114251/ENSG00000183072/ENSG00000122870/ENSG00000103241/ENSG00000099139/ENSG00000113196/ENSG00000164107/ENSG00000169126/ENSG00000138136/ENSG00000081189/ENSG00000164093/ENSG00000146350/ENSG00000187240/ENSG00000138686/ENSG00000164532/ENSG00000039139/ENSG00000109705/ENSG00000171243/ENSG00000113966/ENSG00000103494/ENSG00000203877/ENSG00000110195/ENSG00000139445/ENSG00000166949/ENSG00000125850/ENSG00000164442/ENSG00000141013/ENSG00000103034/ENSG00000175197/ENSG00000156925/ENSG00000166823/ENSG00000148400/ENSG00000159792/ENSG00000131437/ENSG00000100280/ENSG00000138036/ENSG00000176225/ENSG00000114739/ENSG00000105877/ENSG00000164458/ENSG00000158683/ENSG00000154342/ENSG00000198003/ENSG00000101752/ENSG00000284862/ENSG00000154309/ENSG00000135111	GJA1/VANGL2/SHH/TBX1/TBX2/SMO/DAAM2/ALDH1A2/WNT5A/NKX2-5/BICC1/FOXF1/PCSK5/HAND1/HAND2/ARMC4/LBX1/MEF2C/PITX2/TBC1D32/DYNC2H1/BBS7/TBX20/DNAH5/NKX3-2/SOSTDC1/ARL6/RPGRIP1L/RIPPLY2/FOLR1/FOXN4/SMAD3/OVOL2/CITED2/GAS8/NDRG4/DDIT3/ZIC3/MESP1/NOTCH1/PSKH1/KIF3A/AP1B1/DYNC2LI1/RTTN/ACVR2B/DNAH11/TBXT/PKD1L1/WNT3A/CCDC151/MIB1/CCDC39/DISP1/TBX3	55	41	ENSG00000152661/ENSG00000162738/ENSG00000184058/ENSG00000128602/ENSG00000146122/ENSG00000128918/ENSG00000114251/ENSG00000183072/ENSG00000122870/ENSG00000103241/ENSG00000099139/ENSG00000113196/ENSG00000164107/ENSG00000169126/ENSG00000138136/ENSG00000081189/ENSG00000164093/ENSG00000146350/ENSG00000187240/ENSG00000138686/ENSG00000164532/ENSG00000109705/ENSG00000171243/ENSG00000113966/ENSG00000103494/ENSG00000203877/ENSG00000139445/ENSG00000156925/ENSG00000131437/ENSG00000138036/ENSG00000176225/ENSG00000114739/ENSG00000105877/ENSG00000164458/ENSG00000158683/ENSG00000154342/ENSG00000198003/ENSG00000101752/ENSG00000284862/ENSG00000154309/ENSG00000135111	14	ENSG00000164690/ENSG00000121068/ENSG00000039139/ENSG00000110195/ENSG00000166949/ENSG00000125850/ENSG00000164442/ENSG00000141013/ENSG00000103034/ENSG00000175197/ENSG00000166823/ENSG00000148400/ENSG00000159792/ENSG00000100280
BP	GO:0035725	sodium ion transmembrane transport	55|5070	117|14725	0.00320607437466658	0.040617260323935	ENSG00000111319/ENSG00000089356/ENSG00000089327/ENSG00000146950/ENSG00000196632/ENSG00000109062/ENSG00000183873/ENSG00000185052/ENSG00000196557/ENSG00000130529/ENSG00000183023/ENSG00000198689/ENSG00000115616/ENSG00000198947/ENSG00000099822/ENSG00000090020/ENSG00000136531/ENSG00000140090/ENSG00000180881/ENSG00000105711/ENSG00000181804/ENSG00000129244/ENSG00000143153/ENSG00000168447/ENSG00000177098/ENSG00000166828/ENSG00000152818/ENSG00000166257/ENSG00000137726/ENSG00000100346/ENSG00000158158/ENSG00000168003/ENSG00000007314/ENSG00000108961/ENSG00000135750/ENSG00000182533/ENSG00000169432/ENSG00000100678/ENSG00000149575/ENSG00000153253/ENSG00000171208/ENSG00000135740/ENSG00000164038/ENSG00000058668/ENSG00000160218/ENSG00000164037/ENSG00000049759/ENSG00000114279/ENSG00000143867/ENSG00000065923/ENSG00000180251/ENSG00000198569/ENSG00000138622/ENSG00000168356/ENSG00000070159	SCNN1A/FXYD3/FXYD5/SHROOM2/WNK3/SLC9A3R1/SCN5A/SLC24A3/CACNA1H/TRPM4/SLC8A1/SLC9A6/SLC9A2/DMD/HCN2/SLC9A1/SCN2A/SLC24A4/CAPS2/SCN1B/SLC9A9/ATP1B2/ATP1B1/SCNN1B/SCN4B/SCNN1G/UTRN/SCN3B/FXYD6/CACNA1I/CNNM4/SLC3A2/SCN4A/RANGRF/KCNK1/CAV3/SCN9A/SLC8A3/SCN2B/SCN3A/NETO2/SLC9A5/SLC9B2/ATP2B4/TRAPPC10/SLC9B1/NEDD4L/FGF12/OSR1/SLC9A7/SLC9A4/SLC34A3/HCN4/SCN11A/PTPN3	55	29	ENSG00000089327/ENSG00000196632/ENSG00000183873/ENSG00000183023/ENSG00000198689/ENSG00000198947/ENSG00000136531/ENSG00000140090/ENSG00000180881/ENSG00000181804/ENSG00000129244/ENSG00000177098/ENSG00000152818/ENSG00000166257/ENSG00000137726/ENSG00000007314/ENSG00000108961/ENSG00000182533/ENSG00000169432/ENSG00000100678/ENSG00000149575/ENSG00000153253/ENSG00000171208/ENSG00000135740/ENSG00000164038/ENSG00000058668/ENSG00000164037/ENSG00000143867/ENSG00000168356	26	ENSG00000111319/ENSG00000089356/ENSG00000146950/ENSG00000109062/ENSG00000185052/ENSG00000196557/ENSG00000130529/ENSG00000115616/ENSG00000099822/ENSG00000090020/ENSG00000105711/ENSG00000143153/ENSG00000168447/ENSG00000166828/ENSG00000100346/ENSG00000158158/ENSG00000168003/ENSG00000135750/ENSG00000160218/ENSG00000049759/ENSG00000114279/ENSG00000065923/ENSG00000180251/ENSG00000198569/ENSG00000138622/ENSG00000070159
BP	GO:0007600	sensory perception	182|5070	448|14725	0.00323144869448788	0.0408497264314065	ENSG00000079257/ENSG00000184292/ENSG00000111319/ENSG00000062038/ENSG00000154277/ENSG00000233276/ENSG00000081923/ENSG00000176884/ENSG00000177106/ENSG00000079215/ENSG00000120708/ENSG00000184058/ENSG00000143341/ENSG00000169860/ENSG00000050555/ENSG00000138061/ENSG00000116016/ENSG00000107562/ENSG00000090339/ENSG00000182963/ENSG00000019549/ENSG00000144488/ENSG00000154654/ENSG00000152192/ENSG00000120068/ENSG00000141404/ENSG00000109062/ENSG00000101276/ENSG00000181104/ENSG00000197971/ENSG00000074416/ENSG00000010810/ENSG00000164128/ENSG00000130045/ENSG00000138795/ENSG00000078401/ENSG00000105991/ENSG00000115380/ENSG00000146038/ENSG00000185483/ENSG00000007372/ENSG00000135903/ENSG00000166402/ENSG00000101188/ENSG00000184564/ENSG00000105928/ENSG00000112319/ENSG00000110975/ENSG00000143333/ENSG00000107736/ENSG00000101850/ENSG00000095777/ENSG00000006611/ENSG00000187848/ENSG00000160183/ENSG00000196549/ENSG00000249242/ENSG00000104313/ENSG00000157404/ENSG00000105929/ENSG00000090020/ENSG00000180176/ENSG00000116329/ENSG00000075891/ENSG00000134548/ENSG00000154864/ENSG00000140090/ENSG00000154928/ENSG00000182871/ENSG00000136160/ENSG00000187017/ENSG00000138686/ENSG00000099204/ENSG00000135919/ENSG00000139219/ENSG00000112320/ENSG00000132563/ENSG00000112041/ENSG00000165474/ENSG00000166292/ENSG00000168447/ENSG00000131480/ENSG00000166828/ENSG00000096433/ENSG00000166257/ENSG00000122733/ENSG00000112333/ENSG00000105707/ENSG00000121743/ENSG00000188162/ENSG00000113966/ENSG00000196689/ENSG00000164900/ENSG00000087460/ENSG00000186765/ENSG00000103888/ENSG00000101204/ENSG00000145476/ENSG00000104321/ENSG00000158158/ENSG00000160862/ENSG00000137203/ENSG00000170264/ENSG00000093010/ENSG00000111276/ENSG00000105357/ENSG00000071127/ENSG00000176842/ENSG00000043355/ENSG00000177301/ENSG00000100473/ENSG00000136999/ENSG00000196586/ENSG00000165995/ENSG00000137955/ENSG00000169432/ENSG00000183423/ENSG00000169962/ENSG00000172037/ENSG00000126778/ENSG00000197121/ENSG00000176058/ENSG00000136158/ENSG00000180376/ENSG00000106976/ENSG00000198691/ENSG00000152939/ENSG00000188107/ENSG00000106536/ENSG00000135124/ENSG00000082684/ENSG00000128617/ENSG00000198963/ENSG00000073756/ENSG00000109501/ENSG00000115255/ENSG00000102878/ENSG00000175344/ENSG00000158161/ENSG00000108370/ENSG00000102218/ENSG00000166866/ENSG00000163421/ENSG00000139304/ENSG00000138083/ENSG00000163635/ENSG00000100949/ENSG00000184160/ENSG00000065154/ENSG00000180708/ENSG00000109255/ENSG00000156313/ENSG00000169884/ENSG00000198400/ENSG00000197535/ENSG00000188419/ENSG00000128917/ENSG00000089685/ENSG00000161681/ENSG00000079841/ENSG00000157388/ENSG00000181585/ENSG00000100234/ENSG00000111886/ENSG00000149489/ENSG00000114349/ENSG00000091137/ENSG00000204311/ENSG00000105649/ENSG00000186862/ENSG00000130711/ENSG00000121039/ENSG00000125746/ENSG00000102882/ENSG00000188124/ENSG00000105088/ENSG00000180245/ENSG00000053918/ENSG00000100739/ENSG00000168356/ENSG00000164175/ENSG00000095464	LXN/TACSTD2/SCNN1A/CDH3/UCHL1/GPX1/ATP8B1/GRIN1/EPS8L2/SLC1A3/TGFBI/TBX1/HMCN1/P2RY1/LAMC3/CYP1B1/EPAS1/CXCL12/ICAM1/GJC1/SNAI2/ESPNL/NCAM2/POU4F1/HOXB8/GNAL/SLC9A3R1/SLC52A3/F2R/MBP/MGLL/FYN/NPY1R/NXNL2/LEF1/EDN1/HOXA1/EFEMP1/DCDC2/ROR1/PAX6/PAX3/TUB/NTSR1/SLITRK6/GSDME/EYA4/SYT10/RGS16/CDH23/GPR143/MYO3A/USH1C/P2RX2/TMPRSS3/MME/TMEM150C/EYA1/KIT/ATP6V0A4/SLC9A1/TH/OPRD1/PAX2/SPX/PIEZO2/SLC24A4/EPHB1/COL18A1/EDNRB/ESPN/BBS7/ABLIM1/SERPINE2/COL2A1/SOBP/REEP2/TULP1/GJB2/TMEM100/SCNN1B/AOC2/SCNN1G/ITPR3/SCN3B/PHF24/NR2E1/HPN/GJA3/OTOG/ARL6/TRPV1/GBX1/GNAS/FSCN2/CEMIP/CHRNA4/CYP4V2/TRPA1/CNNM4/AZGP1/TFAP2A/FAM161A/COMT/CDKN1B/MYH14/WDR1/IRX5/ZIC2/KCNA2/COCH/NOV/MYO6/CACNB2/RABGGTB/SCN9A/LRIT3/TAS1R3/LAMB2/SIX1/PGAP1/TPRN/SPRY2/CCDC66/DNM1/ABCA4/MARVELD2/EYS/POU6F2/P2RX4/SEMA5B/OPN1SW/RORB/PTGS2/WFS1/REEP6/HSF4/CHRNA7/EYA3/RGS9/RP2/MYO1A/PROK2/PTPRQ/SIX3/ATXN7/RABGGTA/ADRA2C/OAT/OR10K2/NMU/RPGR/WNT10B/NTRK1/MYO5A/CHM/DLL4/BIRC5/SHANK1/RIMS1/CACNA1D/TMIE/TIMP3/GABRR2/ROM1/GNAT1/SLC26A4/PJVK/RAB3A/PDZD7/PRDM12/RDH10/EML2/MAPK3/OR2AG2/OLFM2/RRH/KCNQ1/BDKRB1/SCN11A/SLC45A2/PDE6C	182	100	ENSG00000154277/ENSG00000233276/ENSG00000079215/ENSG00000184058/ENSG00000169860/ENSG00000050555/ENSG00000182963/ENSG00000019549/ENSG00000144488/ENSG00000152192/ENSG00000120068/ENSG00000141404/ENSG00000181104/ENSG00000010810/ENSG00000138795/ENSG00000105991/ENSG00000185483/ENSG00000007372/ENSG00000135903/ENSG00000166402/ENSG00000105928/ENSG00000112319/ENSG00000107736/ENSG00000095777/ENSG00000006611/ENSG00000196549/ENSG00000104313/ENSG00000157404/ENSG00000116329/ENSG00000075891/ENSG00000134548/ENSG00000154864/ENSG00000140090/ENSG00000154928/ENSG00000136160/ENSG00000138686/ENSG00000099204/ENSG00000135919/ENSG00000139219/ENSG00000112320/ENSG00000132563/ENSG00000166292/ENSG00000131480/ENSG00000166257/ENSG00000112333/ENSG00000121743/ENSG00000188162/ENSG00000113966/ENSG00000196689/ENSG00000164900/ENSG00000101204/ENSG00000145476/ENSG00000104321/ENSG00000170264/ENSG00000043355/ENSG00000177301/ENSG00000100473/ENSG00000165995/ENSG00000137955/ENSG00000169432/ENSG00000183423/ENSG00000126778/ENSG00000197121/ENSG00000136158/ENSG00000180376/ENSG00000106976/ENSG00000188107/ENSG00000106536/ENSG00000128617/ENSG00000198963/ENSG00000073756/ENSG00000175344/ENSG00000158161/ENSG00000108370/ENSG00000102218/ENSG00000166866/ENSG00000163421/ENSG00000138083/ENSG00000065154/ENSG00000109255/ENSG00000156313/ENSG00000169884/ENSG00000198400/ENSG00000188419/ENSG00000089685/ENSG00000161681/ENSG00000079841/ENSG00000181585/ENSG00000100234/ENSG00000111886/ENSG00000091137/ENSG00000204311/ENSG00000186862/ENSG00000121039/ENSG00000188124/ENSG00000180245/ENSG00000053918/ENSG00000168356/ENSG00000164175/ENSG00000095464	82	ENSG00000079257/ENSG00000184292/ENSG00000111319/ENSG00000062038/ENSG00000081923/ENSG00000176884/ENSG00000177106/ENSG00000120708/ENSG00000143341/ENSG00000138061/ENSG00000116016/ENSG00000107562/ENSG00000090339/ENSG00000154654/ENSG00000109062/ENSG00000101276/ENSG00000197971/ENSG00000074416/ENSG00000164128/ENSG00000130045/ENSG00000078401/ENSG00000115380/ENSG00000146038/ENSG00000101188/ENSG00000184564/ENSG00000110975/ENSG00000143333/ENSG00000101850/ENSG00000187848/ENSG00000160183/ENSG00000249242/ENSG00000105929/ENSG00000090020/ENSG00000180176/ENSG00000182871/ENSG00000187017/ENSG00000112041/ENSG00000165474/ENSG00000168447/ENSG00000166828/ENSG00000096433/ENSG00000122733/ENSG00000105707/ENSG00000087460/ENSG00000186765/ENSG00000103888/ENSG00000158158/ENSG00000160862/ENSG00000137203/ENSG00000093010/ENSG00000111276/ENSG00000105357/ENSG00000071127/ENSG00000176842/ENSG00000136999/ENSG00000196586/ENSG00000169962/ENSG00000172037/ENSG00000176058/ENSG00000198691/ENSG00000152939/ENSG00000135124/ENSG00000082684/ENSG00000109501/ENSG00000115255/ENSG00000102878/ENSG00000139304/ENSG00000163635/ENSG00000100949/ENSG00000184160/ENSG00000180708/ENSG00000197535/ENSG00000128917/ENSG00000157388/ENSG00000149489/ENSG00000114349/ENSG00000105649/ENSG00000130711/ENSG00000125746/ENSG00000102882/ENSG00000105088/ENSG00000100739
BP	GO:0048488	synaptic vesicle endocytosis	19|5070	32|14725	0.003354710609441	0.0423159266678947	ENSG00000124507/ENSG00000145335/ENSG00000169760/ENSG00000143858/ENSG00000149043/ENSG00000197959/ENSG00000107295/ENSG00000102003/ENSG00000196338/ENSG00000188906/ENSG00000106976/ENSG00000205726/ENSG00000161203/ENSG00000140022/ENSG00000132718/ENSG00000079482/ENSG00000119522/ENSG00000178950/ENSG00000159082	PACSIN1/SNCA/NLGN1/SYT2/SYT8/DNM3/SH3GL2/SYP/NLGN3/LRRK2/DNM1/ITSN1/AP2M1/STON2/SYT11/OPHN1/DENND1A/GAK/SYNJ1	19	12	ENSG00000145335/ENSG00000169760/ENSG00000143858/ENSG00000197959/ENSG00000107295/ENSG00000102003/ENSG00000196338/ENSG00000188906/ENSG00000106976/ENSG00000205726/ENSG00000132718/ENSG00000159082	7	ENSG00000124507/ENSG00000149043/ENSG00000161203/ENSG00000140022/ENSG00000079482/ENSG00000119522/ENSG00000178950
BP	GO:0007009	plasma membrane organization	36|5070	71|14725	0.00339246835814763	0.042699574681014	ENSG00000138119/ENSG00000185101/ENSG00000103089/ENSG00000145362/ENSG00000124507/ENSG00000082397/ENSG00000163220/ENSG00000011347/ENSG00000128274/ENSG00000161249/ENSG00000092969/ENSG00000148180/ENSG00000169083/ENSG00000169247/ENSG00000124920/ENSG00000133026/ENSG00000120885/ENSG00000121966/ENSG00000105974/ENSG00000163932/ENSG00000142208/ENSG00000151572/ENSG00000196159/ENSG00000111450/ENSG00000173409/ENSG00000182533/ENSG00000132613/ENSG00000097033/ENSG00000114698/ENSG00000007952/ENSG00000165912/ENSG00000132718/ENSG00000105221/ENSG00000105971/ENSG00000106299/ENSG00000024422	MYOF/ANO9/FA2H/ANK2/PACSIN1/EPB41L3/S100A9/SYT7/A4GALT/DMKN/TGFB2/GSN/AR/SH3TC2/MYRF/MYH10/CLU/CXCR4/CAV1/PRKCD/AKT1/ANO4/FAT4/STX2/ARV1/CAV3/MTSS1L/SH3GLB1/PLSCR4/NOX1/PACSIN3/SYT11/AKT2/CAV2/WASL/EHD2	36	14	ENSG00000145362/ENSG00000082397/ENSG00000161249/ENSG00000124920/ENSG00000133026/ENSG00000151572/ENSG00000196159/ENSG00000111450/ENSG00000173409/ENSG00000182533/ENSG00000097033/ENSG00000114698/ENSG00000007952/ENSG00000132718	22	ENSG00000138119/ENSG00000185101/ENSG00000103089/ENSG00000124507/ENSG00000163220/ENSG00000011347/ENSG00000128274/ENSG00000092969/ENSG00000148180/ENSG00000169083/ENSG00000169247/ENSG00000120885/ENSG00000121966/ENSG00000105974/ENSG00000163932/ENSG00000142208/ENSG00000132613/ENSG00000165912/ENSG00000105221/ENSG00000105971/ENSG00000106299/ENSG00000024422
BP	GO:0001938	positive regulation of endothelial cell proliferation	41|5070	83|14725	0.0034169599742539	0.0428339301295847	ENSG00000100311/ENSG00000198753/ENSG00000107562/ENSG00000114251/ENSG00000037280/ENSG00000179388/ENSG00000099250/ENSG00000138685/ENSG00000119630/ENSG00000112902/ENSG00000051523/ENSG00000140945/ENSG00000117707/ENSG00000101445/ENSG00000171236/ENSG00000118257/ENSG00000126561/ENSG00000165757/ENSG00000117020/ENSG00000142208/ENSG00000113296/ENSG00000172889/ENSG00000153162/ENSG00000184304/ENSG00000171388/ENSG00000144891/ENSG00000239697/ENSG00000100292/ENSG00000143494/ENSG00000006606/ENSG00000249915/ENSG00000165197/ENSG00000112715/ENSG00000105287/ENSG00000207744/ENSG00000154229/ENSG00000105971/ENSG00000096717/ENSG00000123358/ENSG00000177606/ENSG00000150630	PDGFB/PLXNB3/CXCL12/WNT5A/FLT4/EGR3/NRP1/FGF2/PGF/SEMA5A/CYBA/CDH13/PROX1/PPP1R16B/LRG1/NRP2/STAT5A/JCAD/AKT3/AKT1/THBS4/EGFL7/BMP6/PRKD1/APLN/AGTR1/TNFSF12/HMOX1/VASH2/CCL26/PDCD6/VEGFD/VEGFA/PRKD2/MIR10B/PRKCA/CAV2/SIRT1/NR4A1/JUN/VEGFC	41	22	ENSG00000114251/ENSG00000037280/ENSG00000138685/ENSG00000119630/ENSG00000117707/ENSG00000101445/ENSG00000118257/ENSG00000165757/ENSG00000117020/ENSG00000113296/ENSG00000153162/ENSG00000184304/ENSG00000171388/ENSG00000144891/ENSG00000239697/ENSG00000100292/ENSG00000143494/ENSG00000165197/ENSG00000207744/ENSG00000154229/ENSG00000096717/ENSG00000177606	19	ENSG00000100311/ENSG00000198753/ENSG00000107562/ENSG00000179388/ENSG00000099250/ENSG00000112902/ENSG00000051523/ENSG00000140945/ENSG00000171236/ENSG00000126561/ENSG00000142208/ENSG00000172889/ENSG00000006606/ENSG00000249915/ENSG00000112715/ENSG00000105287/ENSG00000105971/ENSG00000123358/ENSG00000150630
BP	GO:0022407	regulation of cell-cell adhesion	128|5070	305|14725	0.00341787507826781	0.0428339301295847	ENSG00000039068/ENSG00000129514/ENSG00000107485/ENSG00000119888/ENSG00000131981/ENSG00000147889/ENSG00000167642/ENSG00000111679/ENSG00000161905/ENSG00000164690/ENSG00000100097/ENSG00000026508/ENSG00000089327/ENSG00000074047/ENSG00000107562/ENSG00000162493/ENSG00000090339/ENSG00000010278/ENSG00000183853/ENSG00000183044/ENSG00000019549/ENSG00000136630/ENSG00000114251/ENSG00000197971/ENSG00000010810/ENSG00000179388/ENSG00000138795/ENSG00000115232/ENSG00000100219/ENSG00000124145/ENSG00000136826/ENSG00000081181/ENSG00000131759/ENSG00000115457/ENSG00000160685/ENSG00000065675/ENSG00000101144/ENSG00000103335/ENSG00000162552/ENSG00000010704/ENSG00000188372/ENSG00000113916/ENSG00000185338/ENSG00000143126/ENSG00000102879/ENSG00000135333/ENSG00000134258/ENSG00000145675/ENSG00000182580/ENSG00000107099/ENSG00000198502/ENSG00000134954/ENSG00000135919/ENSG00000128567/ENSG00000115109/ENSG00000112149/ENSG00000154127/ENSG00000075945/ENSG00000107968/ENSG00000070404/ENSG00000105974/ENSG00000185532/ENSG00000126353/ENSG00000108175/ENSG00000163932/ENSG00000158856/ENSG00000149269/ENSG00000142208/ENSG00000159958/ENSG00000172216/ENSG00000076641/ENSG00000108691/ENSG00000207870/ENSG00000077264/ENSG00000118513/ENSG00000186951/ENSG00000174842/ENSG00000170961/ENSG00000130707/ENSG00000151882/ENSG00000101384/ENSG00000166349/ENSG00000117586/ENSG00000196126/ENSG00000168811/ENSG00000164442/ENSG00000143184/ENSG00000136235/ENSG00000083799/ENSG00000196776/ENSG00000182393/ENSG00000173918/ENSG00000146072/ENSG00000109906/ENSG00000091409/ENSG00000101882/ENSG00000125347/ENSG00000172575/ENSG00000133789/ENSG00000114315/ENSG00000006062/ENSG00000111199/ENSG00000103855/ENSG00000197329/ENSG00000151651/ENSG00000177885/ENSG00000179820/ENSG00000136689/ENSG00000101331/ENSG00000167080/ENSG00000254087/ENSG00000125266/ENSG00000113811/ENSG00000101665/ENSG00000103490/ENSG00000154229/ENSG00000154342/ENSG00000010610/ENSG00000102760/ENSG00000110448/ENSG00000162407/ENSG00000104312/ENSG00000105639/ENSG00000141736/ENSG00000141968/ENSG00000161270/ENSG00000119927/ENSG00000172175	CDH1/FOXA1/GATA3/EPCAM/LGALS3/CDKN2A/SPINT2/PTPN6/ALOX15/SHH/LGALS1/CD44/FXYD5/GLI2/CXCL12/PDPN/ICAM1/CD9/KIRREL1/ABAT/SNAI2/HLX/WNT5A/MBP/FYN/EGR3/LEF1/ITGA4/XBP1/SDC4/KLF4/ARG2/RARA/IGFBP2/ZBTB7B/PRKCQ/BMP7/PIEZO1/WNT4/HFE/ZP3/BCL6/SOCS1/CELSR2/CORO1A/EPHA7/VTCN1/PIK3R1/EPHB3/DOCK8/HLA-DRB5/ETS1/SERPINE2/PODXL/EPB41L5/CD83/UBASH3B/KIFAP3/MAP3K8/FSTL3/CAV1/PRKG1/CCR7/ZMIZ1/PRKCD/DMTN/PAK1/AKT1/TNFRSF13C/CEBPB/PAG1/CCL2/MIR221/PAK3/MYB/PPARA/GLMN/HAS2/ASS1/CCL28/JAG1/RAG1/TNFSF4/HLA-DRB1/IL12A/CITED2/XCL1/GPNMB/CYLD/CD47/IFNL1/C1QTNF1/TNFRSF21/ZBTB16/ITGA6/NKAP/IRF1/RASGRP1/SWAP70/HES1/MAP3K14/TRPV4/CD276/PELI1/ADAM8/GRB2/MYADM/IL1RN/CCM2L/B4GALNT2/LYN/EFNB2/SELENOK/SMAD7/PYCARD/PRKCA/WNT3A/CD4/RGCC/CD5/PLPP3/RIPK2/JAK3/ERBB2/VAV1/NPHS1/GPAM/MALT1	128	49	ENSG00000147889/ENSG00000089327/ENSG00000074047/ENSG00000162493/ENSG00000183853/ENSG00000019549/ENSG00000136630/ENSG00000114251/ENSG00000010810/ENSG00000138795/ENSG00000115232/ENSG00000081181/ENSG00000065675/ENSG00000135333/ENSG00000134954/ENSG00000135919/ENSG00000112149/ENSG00000154127/ENSG00000075945/ENSG00000185532/ENSG00000149269/ENSG00000159958/ENSG00000076641/ENSG00000207870/ENSG00000077264/ENSG00000186951/ENSG00000174842/ENSG00000170961/ENSG00000166349/ENSG00000117586/ENSG00000168811/ENSG00000143184/ENSG00000083799/ENSG00000173918/ENSG00000109906/ENSG00000091409/ENSG00000101882/ENSG00000133789/ENSG00000197329/ENSG00000254087/ENSG00000113811/ENSG00000154229/ENSG00000154342/ENSG00000010610/ENSG00000102760/ENSG00000162407/ENSG00000105639/ENSG00000119927/ENSG00000172175	79	ENSG00000039068/ENSG00000129514/ENSG00000107485/ENSG00000119888/ENSG00000131981/ENSG00000167642/ENSG00000111679/ENSG00000161905/ENSG00000164690/ENSG00000100097/ENSG00000026508/ENSG00000107562/ENSG00000090339/ENSG00000010278/ENSG00000183044/ENSG00000197971/ENSG00000179388/ENSG00000100219/ENSG00000124145/ENSG00000136826/ENSG00000131759/ENSG00000115457/ENSG00000160685/ENSG00000101144/ENSG00000103335/ENSG00000162552/ENSG00000010704/ENSG00000188372/ENSG00000113916/ENSG00000185338/ENSG00000143126/ENSG00000102879/ENSG00000134258/ENSG00000145675/ENSG00000182580/ENSG00000107099/ENSG00000198502/ENSG00000128567/ENSG00000115109/ENSG00000107968/ENSG00000070404/ENSG00000105974/ENSG00000126353/ENSG00000108175/ENSG00000163932/ENSG00000158856/ENSG00000142208/ENSG00000172216/ENSG00000108691/ENSG00000118513/ENSG00000130707/ENSG00000151882/ENSG00000101384/ENSG00000196126/ENSG00000164442/ENSG00000136235/ENSG00000196776/ENSG00000182393/ENSG00000146072/ENSG00000125347/ENSG00000172575/ENSG00000114315/ENSG00000006062/ENSG00000111199/ENSG00000103855/ENSG00000151651/ENSG00000177885/ENSG00000179820/ENSG00000136689/ENSG00000101331/ENSG00000167080/ENSG00000125266/ENSG00000101665/ENSG00000103490/ENSG00000110448/ENSG00000104312/ENSG00000141736/ENSG00000141968/ENSG00000161270
BP	GO:0042531	positive regulation of tyrosine phosphorylation of STAT protein	27|5070	50|14725	0.00345766607022258	0.0431466270350736	ENSG00000178078/ENSG00000184557/ENSG00000101213/ENSG00000138496/ENSG00000173193/ENSG00000178568/ENSG00000010810/ENSG00000016082/ENSG00000175505/ENSG00000186891/ENSG00000157404/ENSG00000101017/ENSG00000067182/ENSG00000145777/ENSG00000162891/ENSG00000006016/ENSG00000207870/ENSG00000083535/ENSG00000162892/ENSG00000168811/ENSG00000182393/ENSG00000196591/ENSG00000242689/ENSG00000128342/ENSG00000114315/ENSG00000254087/ENSG00000102931	STAP2/SOCS3/PTK6/PARP9/PARP14/ERBB4/FYN/ISL1/CLCF1/TNFRSF18/KIT/CD40/TNFRSF1A/TSLP/IL20/CRLF1/MIR221/PIBF1/IL24/IL12A/IFNL1/HDAC2/CNTF/LIF/HES1/LYN/ARL2BP	27	12	ENSG00000010810/ENSG00000016082/ENSG00000157404/ENSG00000101017/ENSG00000145777/ENSG00000207870/ENSG00000083535/ENSG00000168811/ENSG00000196591/ENSG00000242689/ENSG00000254087/ENSG00000102931	15	ENSG00000178078/ENSG00000184557/ENSG00000101213/ENSG00000138496/ENSG00000173193/ENSG00000178568/ENSG00000175505/ENSG00000186891/ENSG00000067182/ENSG00000162891/ENSG00000006016/ENSG00000162892/ENSG00000182393/ENSG00000128342/ENSG00000114315
BP	GO:0060688	regulation of morphogenesis of a branching structure	27|5070	50|14725	0.00345766607022258	0.0431466270350736	ENSG00000091831/ENSG00000184292/ENSG00000164690/ENSG00000128602/ENSG00000128714/ENSG00000019549/ENSG00000114251/ENSG00000119866/ENSG00000170577/ENSG00000119630/ENSG00000005513/ENSG00000125618/ENSG00000101144/ENSG00000186350/ENSG00000074527/ENSG00000169083/ENSG00000104332/ENSG00000075891/ENSG00000168779/ENSG00000197461/ENSG00000244405/ENSG00000182533/ENSG00000188906/ENSG00000126778/ENSG00000112715/ENSG00000183691/ENSG00000137573	ESR1/TACSTD2/SHH/SMO/HOXD13/SNAI2/WNT5A/BCL11A/SIX2/PGF/SOX8/PAX8/BMP7/RXRA/NTN4/AR/SFRP1/PAX2/SHOX2/PDGFA/ETV5/CAV3/LRRK2/SIX1/VEGFA/NOG/SULF1	27	16	ENSG00000128602/ENSG00000128714/ENSG00000019549/ENSG00000114251/ENSG00000119866/ENSG00000170577/ENSG00000119630/ENSG00000005513/ENSG00000104332/ENSG00000075891/ENSG00000168779/ENSG00000182533/ENSG00000188906/ENSG00000126778/ENSG00000183691/ENSG00000137573	11	ENSG00000091831/ENSG00000184292/ENSG00000164690/ENSG00000125618/ENSG00000101144/ENSG00000186350/ENSG00000074527/ENSG00000169083/ENSG00000197461/ENSG00000244405/ENSG00000112715
BP	GO:0021536	diencephalon development	33|5070	64|14725	0.0035004924565435	0.0435875024299796	ENSG00000039068/ENSG00000164690/ENSG00000128602/ENSG00000074047/ENSG00000184486/ENSG00000128918/ENSG00000134595/ENSG00000152192/ENSG00000114251/ENSG00000103449/ENSG00000016082/ENSG00000138795/ENSG00000169554/ENSG00000007372/ENSG00000099250/ENSG00000205927/ENSG00000112902/ENSG00000171956/ENSG00000162552/ENSG00000075213/ENSG00000164093/ENSG00000129159/ENSG00000134954/ENSG00000004848/ENSG00000153234/ENSG00000136352/ENSG00000163132/ENSG00000138083/ENSG00000183691/ENSG00000114315/ENSG00000111087/ENSG00000105953/ENSG00000143178	CDH1/SHH/SMO/GLI2/POU3F2/ALDH1A2/SOX3/POU4F1/WNT5A/SALL1/ISL1/LEF1/ZEB2/PAX6/NRP1/OLIG2/SEMA5A/FOXB1/WNT4/SEMA3A/PITX2/KCNC1/ETS1/ARX/NR4A2/NKX2-1/MSX1/SIX3/NOG/HES1/GLI1/OGDH/TBX19	33	23	ENSG00000128602/ENSG00000074047/ENSG00000184486/ENSG00000128918/ENSG00000152192/ENSG00000114251/ENSG00000103449/ENSG00000016082/ENSG00000138795/ENSG00000169554/ENSG00000007372/ENSG00000205927/ENSG00000171956/ENSG00000075213/ENSG00000164093/ENSG00000129159/ENSG00000134954/ENSG00000136352/ENSG00000163132/ENSG00000138083/ENSG00000183691/ENSG00000111087/ENSG00000143178	10	ENSG00000039068/ENSG00000164690/ENSG00000134595/ENSG00000099250/ENSG00000112902/ENSG00000162552/ENSG00000004848/ENSG00000153234/ENSG00000114315/ENSG00000105953
BP	GO:0045446	endothelial cell differentiation	43|5070	88|14725	0.00357111602571928	0.0443511157497015	ENSG00000188064/ENSG00000233276/ENSG00000164683/ENSG00000172936/ENSG00000163347/ENSG00000159167/ENSG00000148516/ENSG00000162493/ENSG00000090339/ENSG00000147065/ENSG00000125968/ENSG00000099250/ENSG00000213694/ENSG00000168874/ENSG00000117707/ENSG00000101445/ENSG00000198947/ENSG00000173706/ENSG00000120075/ENSG00000130702/ENSG00000182871/ENSG00000166292/ENSG00000170989/ENSG00000106397/ENSG00000067182/ENSG00000153162/ENSG00000134202/ENSG00000158769/ENSG00000000005/ENSG00000101384/ENSG00000159307/ENSG00000185551/ENSG00000152939/ENSG00000166823/ENSG00000148400/ENSG00000119139/ENSG00000114739/ENSG00000130396/ENSG00000179820/ENSG00000107223/ENSG00000119608/ENSG00000136280/ENSG00000179776	WNT7B/GPX1/HEY1/MYD88/CLDN1/STC1/ZEB1/PDPN/ICAM1/MSN/ID1/NRP1/S1PR3/ATOH8/PROX1/PPP1R16B/DMD/HEG1/HOXB5/LAMA5/COL18A1/TMEM100/S1PR1/PLOD3/TNFRSF1A/BMP6/GSTM3/F11R/TNMD/JAG1/SCUBE1/NR2F2/MARVELD2/MESP1/NOTCH1/TJP2/ACVR2B/AFDN/MYADM/EDF1/PROX2/CCM2/CDH5	43	18	ENSG00000233276/ENSG00000164683/ENSG00000148516/ENSG00000162493/ENSG00000147065/ENSG00000117707/ENSG00000101445/ENSG00000198947/ENSG00000173706/ENSG00000120075/ENSG00000166292/ENSG00000170989/ENSG00000153162/ENSG00000000005/ENSG00000159307/ENSG00000114739/ENSG00000130396/ENSG00000119608	25	ENSG00000188064/ENSG00000172936/ENSG00000163347/ENSG00000159167/ENSG00000090339/ENSG00000125968/ENSG00000099250/ENSG00000213694/ENSG00000168874/ENSG00000130702/ENSG00000182871/ENSG00000106397/ENSG00000067182/ENSG00000134202/ENSG00000158769/ENSG00000101384/ENSG00000185551/ENSG00000152939/ENSG00000166823/ENSG00000148400/ENSG00000119139/ENSG00000179820/ENSG00000107223/ENSG00000136280/ENSG00000179776
BP	GO:0086009	membrane repolarization	23|5070	41|14725	0.00358469895139462	0.0443511157497015	ENSG00000152661/ENSG00000145362/ENSG00000162989/ENSG00000183873/ENSG00000055118/ENSG00000153956/ENSG00000167535/ENSG00000118507/ENSG00000105711/ENSG00000129244/ENSG00000143153/ENSG00000177098/ENSG00000105974/ENSG00000080709/ENSG00000196924/ENSG00000071127/ENSG00000182533/ENSG00000198929/ENSG00000171385/ENSG00000157388/ENSG00000049759/ENSG00000151320/ENSG00000053918	GJA1/ANK2/KCNJ3/SCN5A/KCNH2/CACNA2D1/CACNB3/AKAP7/SCN1B/ATP1B2/ATP1B1/SCN4B/CAV1/KCNN2/FLNA/WDR1/CAV3/NOS1AP/KCND3/CACNA1D/NEDD4L/AKAP6/KCNQ1	23	10	ENSG00000152661/ENSG00000145362/ENSG00000183873/ENSG00000153956/ENSG00000118507/ENSG00000129244/ENSG00000177098/ENSG00000182533/ENSG00000151320/ENSG00000053918	13	ENSG00000162989/ENSG00000055118/ENSG00000167535/ENSG00000105711/ENSG00000143153/ENSG00000105974/ENSG00000080709/ENSG00000196924/ENSG00000071127/ENSG00000198929/ENSG00000171385/ENSG00000157388/ENSG00000049759
BP	GO:0090102	cochlea development	23|5070	41|14725	0.00358469895139462	0.0443511157497015	ENSG00000107485/ENSG00000162738/ENSG00000158055/ENSG00000184058/ENSG00000148516/ENSG00000074047/ENSG00000114251/ENSG00000105991/ENSG00000184564/ENSG00000166341/ENSG00000095777/ENSG00000082482/ENSG00000099954/ENSG00000104313/ENSG00000075891/ENSG00000112320/ENSG00000105707/ENSG00000103494/ENSG00000171303/ENSG00000126778/ENSG00000165409/ENSG00000114315/ENSG00000140538	GATA3/VANGL2/GRHL3/TBX1/ZEB1/GLI2/WNT5A/HOXA1/SLITRK6/DCHS1/MYO3A/KCNK2/CECR2/EYA1/PAX2/SOBP/HPN/RPGRIP1L/KCNK3/SIX1/TSHR/HES1/NTRK3	23	15	ENSG00000162738/ENSG00000184058/ENSG00000148516/ENSG00000074047/ENSG00000114251/ENSG00000105991/ENSG00000166341/ENSG00000095777/ENSG00000099954/ENSG00000104313/ENSG00000075891/ENSG00000112320/ENSG00000103494/ENSG00000126778/ENSG00000165409	8	ENSG00000107485/ENSG00000158055/ENSG00000184564/ENSG00000082482/ENSG00000105707/ENSG00000171303/ENSG00000114315/ENSG00000140538
BP	GO:0008584	male gonad development	58|5070	125|14725	0.00362031225564138	0.0446469277299673	ENSG00000091831/ENSG00000107485/ENSG00000205336/ENSG00000176046/ENSG00000143552/ENSG00000253293/ENSG00000005073/ENSG00000090339/ENSG00000087510/ENSG00000176720/ENSG00000114251/ENSG00000100290/ENSG00000196139/ENSG00000092969/ENSG00000115884/ENSG00000260428/ENSG00000131759/ENSG00000169946/ENSG00000005513/ENSG00000184937/ENSG00000110092/ENSG00000162552/ENSG00000075213/ENSG00000164093/ENSG00000157404/ENSG00000169083/ENSG00000104332/ENSG00000121858/ENSG00000123999/ENSG00000070404/ENSG00000106013/ENSG00000143355/ENSG00000136352/ENSG00000143537/ENSG00000164442/ENSG00000150347/ENSG00000171552/ENSG00000134853/ENSG00000009307/ENSG00000044115/ENSG00000066279/ENSG00000101439/ENSG00000164292/ENSG00000102678/ENSG00000132780/ENSG00000110395/ENSG00000092758/ENSG00000198400/ENSG00000113721/ENSG00000102531/ENSG00000122641/ENSG00000100105/ENSG00000136931/ENSG00000167325/ENSG00000136492/ENSG00000134698/ENSG00000143839/ENSG00000095002	ESR1/GATA3/ADGRG1/NUPR1/NUP210L/HOXA10/HOXA11/ICAM1/TFAP2C/BOK/WNT5A/BIK/AKR1C3/TGFB2/SDC1/SCX/RARA/ZFPM2/SOX8/WT1/CCND1/WNT4/SEMA3A/PITX2/KIT/AR/SFRP1/TNFSF10/INHA/FSTL3/ANKRD7/LHX9/NKX2-1/ADAM15/CITED2/ARID5B/BCL2L1/PDGFRA/CSDE1/CTNNA1/ASPM/CST3/RHOBTB3/FGF9/NASP/CBL/COL9A3/NTRK1/PDGFRB/FNDC3A/INHBA/PATZ1/NR5A1/RRM1/BRIP1/AGO4/REN/MSH2	58	25	ENSG00000253293/ENSG00000005073/ENSG00000114251/ENSG00000169946/ENSG00000005513/ENSG00000184937/ENSG00000075213/ENSG00000164093/ENSG00000157404/ENSG00000104332/ENSG00000106013/ENSG00000143355/ENSG00000136352/ENSG00000134853/ENSG00000066279/ENSG00000102678/ENSG00000132780/ENSG00000110395/ENSG00000198400/ENSG00000113721/ENSG00000102531/ENSG00000136931/ENSG00000167325/ENSG00000134698/ENSG00000095002	33	ENSG00000091831/ENSG00000107485/ENSG00000205336/ENSG00000176046/ENSG00000143552/ENSG00000090339/ENSG00000087510/ENSG00000176720/ENSG00000100290/ENSG00000196139/ENSG00000092969/ENSG00000115884/ENSG00000260428/ENSG00000131759/ENSG00000110092/ENSG00000162552/ENSG00000169083/ENSG00000121858/ENSG00000123999/ENSG00000070404/ENSG00000143537/ENSG00000164442/ENSG00000150347/ENSG00000171552/ENSG00000009307/ENSG00000044115/ENSG00000101439/ENSG00000164292/ENSG00000092758/ENSG00000122641/ENSG00000100105/ENSG00000136492/ENSG00000143839
BP	GO:0030336	negative regulation of cell migration	98|5070	227|14725	0.00362396386733354	0.0446469277299673	ENSG00000137801/ENSG00000184292/ENSG00000205336/ENSG00000146674/ENSG00000084207/ENSG00000189058/ENSG00000164690/ENSG00000140832/ENSG00000159167/ENSG00000138061/ENSG00000198753/ENSG00000107562/ENSG00000168542/ENSG00000178568/ENSG00000109062/ENSG00000134830/ENSG00000173801/ENSG00000130303/ENSG00000242498/ENSG00000136826/ENSG00000171522/ENSG00000138685/ENSG00000145147/ENSG00000067066/ENSG00000146904/ENSG00000132386/ENSG00000185737/ENSG00000162552/ENSG00000276644/ENSG00000089820/ENSG00000182054/ENSG00000115461/ENSG00000081189/ENSG00000075213/ENSG00000101040/ENSG00000123612/ENSG00000120318/ENSG00000173482/ENSG00000104332/ENSG00000164938/ENSG00000184194/ENSG00000143418/ENSG00000117115/ENSG00000122707/ENSG00000185532/ENSG00000172725/ENSG00000122592/ENSG00000126458/ENSG00000136352/ENSG00000140416/ENSG00000196935/ENSG00000149177/ENSG00000143878/ENSG00000108691/ENSG00000207870/ENSG00000126233/ENSG00000186832/ENSG00000143537/ENSG00000168675/ENSG00000166780/ENSG00000185885/ENSG00000151882/ENSG00000162892/ENSG00000136999/ENSG00000101384/ENSG00000152894/ENSG00000164442/ENSG00000090539/ENSG00000185551/ENSG00000125249/ENSG00000100292/ENSG00000159842/ENSG00000103034/ENSG00000064666/ENSG00000163686/ENSG00000148400/ENSG00000177868/ENSG00000183691/ENSG00000071246/ENSG00000154305/ENSG00000128917/ENSG00000136848/ENSG00000111348/ENSG00000173402/ENSG00000137573/ENSG00000035403/ENSG00000197381/ENSG00000181790/ENSG00000101665/ENSG00000133121/ENSG00000102760/ENSG00000210741/ENSG00000106366/ENSG00000179593/ENSG00000189079/ENSG00000106299/ENSG00000198420/ENSG00000204435	THBS1/TACSTD2/ADGRG1/IGFBP3/GSTP1/APOD/SHH/MARVELD3/STC1/CYP1B1/PLXNB3/CXCL12/COL3A1/ERBB4/SLC9A3R1/C5AR2/JUP/BST2/ARPIN/KLF4/PTGER4/FGF2/SLIT2/SP100/EPHA1/SERPINF1/NRG3/WNT4/DACH1/ARHGAP4/IDH2/IGFBP5/MEF2C/SEMA3A/ZMYND8/ACVR1C/ARAP3/PTPRM/SFRP1/TP53INP1/GPR173/CERS2/PADI2/RECK/PRKG1/CORO1B/HOXA7/RRAS/NKX2-1/TPM1/SRGAP1/PTPRJ/RHOB/CCL2/MIR221/SLURP1/KRT16/ADAM15/LDLRAD4/C16orf45/IFITM1/CCL28/IL24/NOV/JAG1/PTPRK/CITED2/CHRD/NR2F2/RAP2A/HMOX1/ABR/NDRG4/CNN2/ABHD6/NOTCH1/SVBP/NOG/VASH1/MIA3/DLL4/DAB2IP/ARHGDIB/DAG1/SULF1/VCL/ADARB1/ADGRB1/SMAD7/STARD13/RGCC/MIR196A1/SERPINE1/ALOX15B/ARID2/WASL/TCAF1/CSNK2B	98	30	ENSG00000084207/ENSG00000242498/ENSG00000138685/ENSG00000145147/ENSG00000132386/ENSG00000276644/ENSG00000081189/ENSG00000075213/ENSG00000123612/ENSG00000120318/ENSG00000173482/ENSG00000104332/ENSG00000122707/ENSG00000185532/ENSG00000122592/ENSG00000136352/ENSG00000207870/ENSG00000125249/ENSG00000100292/ENSG00000163686/ENSG00000177868/ENSG00000183691/ENSG00000071246/ENSG00000154305/ENSG00000137573/ENSG00000035403/ENSG00000102760/ENSG00000210741/ENSG00000179593/ENSG00000204435	68	ENSG00000137801/ENSG00000184292/ENSG00000205336/ENSG00000146674/ENSG00000189058/ENSG00000164690/ENSG00000140832/ENSG00000159167/ENSG00000138061/ENSG00000198753/ENSG00000107562/ENSG00000168542/ENSG00000178568/ENSG00000109062/ENSG00000134830/ENSG00000173801/ENSG00000130303/ENSG00000136826/ENSG00000171522/ENSG00000067066/ENSG00000146904/ENSG00000185737/ENSG00000162552/ENSG00000089820/ENSG00000182054/ENSG00000115461/ENSG00000101040/ENSG00000164938/ENSG00000184194/ENSG00000143418/ENSG00000117115/ENSG00000172725/ENSG00000126458/ENSG00000140416/ENSG00000196935/ENSG00000149177/ENSG00000143878/ENSG00000108691/ENSG00000126233/ENSG00000186832/ENSG00000143537/ENSG00000168675/ENSG00000166780/ENSG00000185885/ENSG00000151882/ENSG00000162892/ENSG00000136999/ENSG00000101384/ENSG00000152894/ENSG00000164442/ENSG00000090539/ENSG00000185551/ENSG00000159842/ENSG00000103034/ENSG00000064666/ENSG00000148400/ENSG00000128917/ENSG00000136848/ENSG00000111348/ENSG00000173402/ENSG00000197381/ENSG00000181790/ENSG00000101665/ENSG00000133121/ENSG00000106366/ENSG00000189079/ENSG00000106299/ENSG00000198420
BP	GO:0010810	regulation of cell-substrate adhesion	77|5070	173|14725	0.00364264131262263	0.0446973355827388	ENSG00000137801/ENSG00000184292/ENSG00000124126/ENSG00000092929/ENSG00000106541/ENSG00000147889/ENSG00000189058/ENSG00000161905/ENSG00000100097/ENSG00000116962/ENSG00000141376/ENSG00000162493/ENSG00000173156/ENSG00000173801/ENSG00000131669/ENSG00000005884/ENSG00000248905/ENSG00000077942/ENSG00000124145/ENSG00000168743/ENSG00000160963/ENSG00000099250/ENSG00000103241/ENSG00000146904/ENSG00000140945/ENSG00000162552/ENSG00000091986/ENSG00000173376/ENSG00000113916/ENSG00000198947/ENSG00000046653/ENSG00000145675/ENSG00000196581/ENSG00000090020/ENSG00000104332/ENSG00000213853/ENSG00000177076/ENSG00000164318/ENSG00000112562/ENSG00000115109/ENSG00000152818/ENSG00000126353/ENSG00000158856/ENSG00000122592/ENSG00000149177/ENSG00000196924/ENSG00000143537/ENSG00000149084/ENSG00000115414/ENSG00000185043/ENSG00000170961/ENSG00000151882/ENSG00000101384/ENSG00000166949/ENSG00000163520/ENSG00000107742/ENSG00000076826/ENSG00000148400/ENSG00000151490/ENSG00000091409/ENSG00000112715/ENSG00000108561/ENSG00000161638/ENSG00000197747/ENSG00000164620/ENSG00000179820/ENSG00000084636/ENSG00000119547/ENSG00000173402/ENSG00000169856/ENSG00000150760/ENSG00000147459/ENSG00000106366/ENSG00000204580/ENSG00000154175/ENSG00000150630/ENSG00000144810	THBS1/TACSTD2/PREX1/UNC13D/AGR2/CDKN2A/APOD/ALOX15/LGALS1/NID1/BCAS3/PDPN/RHOD/JUP/NINJ1/ITGA3/FMN1/FBLN1/SDC4/NPNT/COL26A1/NRP1/FOXF1/EPHA1/CDH13/WNT4/CCDC80/NDNF/BCL6/DMD/GPM6B/PIK3R1/AJAP1/SLC9A1/SFRP1/EMP2/ACER2/EGFLAM/SMOC2/EPB41L5/UTRN/CCR7/DMTN/HOXA7/PTPRJ/FLNA/ADAM15/HSD17B12/FN1/CIB1/HAS2/CCL28/JAG1/SMAD3/FBLN2/SPOCK2/CAMSAP3/NOTCH1/PTPRO/ITGA6/VEGFA/C1QBP/ITGA5/S100A10/RELL2/MYADM/COL16A1/ONECUT2/DAG1/ONECUT1/DOCK1/DOCK5/SERPINE1/DDR1/ABI3BP/VEGFC/COL8A1	77	26	ENSG00000147889/ENSG00000116962/ENSG00000162493/ENSG00000077942/ENSG00000160963/ENSG00000103241/ENSG00000091986/ENSG00000173376/ENSG00000198947/ENSG00000046653/ENSG00000104332/ENSG00000164318/ENSG00000152818/ENSG00000122592/ENSG00000149084/ENSG00000170961/ENSG00000163520/ENSG00000107742/ENSG00000151490/ENSG00000091409/ENSG00000108561/ENSG00000161638/ENSG00000119547/ENSG00000150760/ENSG00000154175/ENSG00000144810	51	ENSG00000137801/ENSG00000184292/ENSG00000124126/ENSG00000092929/ENSG00000106541/ENSG00000189058/ENSG00000161905/ENSG00000100097/ENSG00000141376/ENSG00000173156/ENSG00000173801/ENSG00000131669/ENSG00000005884/ENSG00000248905/ENSG00000124145/ENSG00000168743/ENSG00000099250/ENSG00000146904/ENSG00000140945/ENSG00000162552/ENSG00000113916/ENSG00000145675/ENSG00000196581/ENSG00000090020/ENSG00000213853/ENSG00000177076/ENSG00000112562/ENSG00000115109/ENSG00000126353/ENSG00000158856/ENSG00000149177/ENSG00000196924/ENSG00000143537/ENSG00000115414/ENSG00000185043/ENSG00000151882/ENSG00000101384/ENSG00000166949/ENSG00000076826/ENSG00000148400/ENSG00000112715/ENSG00000197747/ENSG00000164620/ENSG00000179820/ENSG00000084636/ENSG00000173402/ENSG00000169856/ENSG00000147459/ENSG00000106366/ENSG00000204580/ENSG00000150630
BP	GO:0060306	regulation of membrane repolarization	18|5070	30|14725	0.00365111511638881	0.0446973355827388	ENSG00000152661/ENSG00000145362/ENSG00000183873/ENSG00000055118/ENSG00000153956/ENSG00000167535/ENSG00000118507/ENSG00000105711/ENSG00000177098/ENSG00000105974/ENSG00000196924/ENSG00000071127/ENSG00000182533/ENSG00000198929/ENSG00000157388/ENSG00000049759/ENSG00000151320/ENSG00000053918	GJA1/ANK2/SCN5A/KCNH2/CACNA2D1/CACNB3/AKAP7/SCN1B/SCN4B/CAV1/FLNA/WDR1/CAV3/NOS1AP/CACNA1D/NEDD4L/AKAP6/KCNQ1	18	9	ENSG00000152661/ENSG00000145362/ENSG00000183873/ENSG00000153956/ENSG00000118507/ENSG00000177098/ENSG00000182533/ENSG00000151320/ENSG00000053918	9	ENSG00000055118/ENSG00000167535/ENSG00000105711/ENSG00000105974/ENSG00000196924/ENSG00000071127/ENSG00000198929/ENSG00000157388/ENSG00000049759
BP	GO:0060325	face morphogenesis	18|5070	30|14725	0.00365111511638881	0.0446973355827388	ENSG00000107984/ENSG00000103196/ENSG00000184058/ENSG00000138795/ENSG00000260428/ENSG00000105880/ENSG00000109063/ENSG00000121005/ENSG00000087245/ENSG00000144655/ENSG00000126458/ENSG00000163132/ENSG00000137868/ENSG00000119699/ENSG00000150347/ENSG00000134853/ENSG00000183691/ENSG00000198363	DKK1/CRISPLD2/TBX1/LEF1/SCX/DLX5/MYH3/CRISPLD1/MMP2/CSRNP1/RRAS/MSX1/STRA6/TGFB3/ARID5B/PDGFRA/NOG/ASPH	18	10	ENSG00000184058/ENSG00000138795/ENSG00000105880/ENSG00000109063/ENSG00000121005/ENSG00000087245/ENSG00000163132/ENSG00000134853/ENSG00000183691/ENSG00000198363	8	ENSG00000107984/ENSG00000103196/ENSG00000260428/ENSG00000144655/ENSG00000126458/ENSG00000137868/ENSG00000119699/ENSG00000150347
BP	GO:0042472	inner ear morphogenesis	45|5070	93|14725	0.003699546465735	0.0451003410864759	ENSG00000107485/ENSG00000162738/ENSG00000158055/ENSG00000184058/ENSG00000148516/ENSG00000074047/ENSG00000114251/ENSG00000109062/ENSG00000105991/ENSG00000176165/ENSG00000184564/ENSG00000006377/ENSG00000125618/ENSG00000095777/ENSG00000105880/ENSG00000117707/ENSG00000006611/ENSG00000104313/ENSG00000077943/ENSG00000075891/ENSG00000139219/ENSG00000112320/ENSG00000184254/ENSG00000116132/ENSG00000105707/ENSG00000137203/ENSG00000169071/ENSG00000198707/ENSG00000159842/ENSG00000126778/ENSG00000136158/ENSG00000075275/ENSG00000172238/ENSG00000168269/ENSG00000165409/ENSG00000152977/ENSG00000139304/ENSG00000102678/ENSG00000181585/ENSG00000188816/ENSG00000188620/ENSG00000204103/ENSG00000186862/ENSG00000154342/ENSG00000104290	GATA3/VANGL2/GRHL3/TBX1/ZEB1/GLI2/WNT5A/SLC9A3R1/HOXA1/FOXG1/SLITRK6/DLX6/PAX8/MYO3A/DLX5/PROX1/USH1C/EYA1/ITGA8/PAX2/COL2A1/SOBP/ALDH1A3/PRRX1/HPN/TFAP2A/ROR2/CEP290/ABR/SIX1/SPRY2/CELSR1/ATOH1/FOXI1/TSHR/ZIC1/PTPRQ/FGF9/TMIE/HMX2/HMX3/MAFB/PDZD7/WNT3A/FZD3	45	31	ENSG00000162738/ENSG00000184058/ENSG00000148516/ENSG00000074047/ENSG00000114251/ENSG00000105991/ENSG00000176165/ENSG00000006377/ENSG00000095777/ENSG00000105880/ENSG00000117707/ENSG00000006611/ENSG00000104313/ENSG00000077943/ENSG00000075891/ENSG00000139219/ENSG00000112320/ENSG00000116132/ENSG00000169071/ENSG00000198707/ENSG00000126778/ENSG00000136158/ENSG00000172238/ENSG00000165409/ENSG00000102678/ENSG00000181585/ENSG00000188816/ENSG00000188620/ENSG00000186862/ENSG00000154342/ENSG00000104290	14	ENSG00000107485/ENSG00000158055/ENSG00000109062/ENSG00000184564/ENSG00000125618/ENSG00000184254/ENSG00000105707/ENSG00000137203/ENSG00000159842/ENSG00000075275/ENSG00000168269/ENSG00000152977/ENSG00000139304/ENSG00000204103
BP	GO:0046545	development of primary female sexual characteristics	45|5070	93|14725	0.003699546465735	0.0451003410864759	ENSG00000091831/ENSG00000128564/ENSG00000163083/ENSG00000176046/ENSG00000154734/ENSG00000090339/ENSG00000106003/ENSG00000082175/ENSG00000176399/ENSG00000185008/ENSG00000145147/ENSG00000169946/ENSG00000184937/ENSG00000078549/ENSG00000054598/ENSG00000162552/ENSG00000188372/ENSG00000276644/ENSG00000164093/ENSG00000157404/ENSG00000104332/ENSG00000102230/ENSG00000100206/ENSG00000162624/ENSG00000123999/ENSG00000143355/ENSG00000149311/ENSG00000172216/ENSG00000123342/ENSG00000184347/ENSG00000150347/ENSG00000126733/ENSG00000171552/ENSG00000134853/ENSG00000177398/ENSG00000044115/ENSG00000112715/ENSG00000180530/ENSG00000137486/ENSG00000057468/ENSG00000092758/ENSG00000122641/ENSG00000136931/ENSG00000096717/ENSG00000145191	ESR1/VGF/INHBB/NUPR1/ADAMTS1/ICAM1/LFNG/PGR/DMRTA1/ROBO2/SLIT2/ZFPM2/WT1/ADCYAP1R1/FOXC1/WNT4/ZP3/DACH1/PITX2/KIT/SFRP1/PCYT1B/DMC1/LHX8/INHA/LHX9/ATM/CEBPB/MMP19/SLIT3/ARID5B/DACH2/BCL2L1/PDGFRA/UMODL1/CTNNA1/VEGFA/NRIP1/ARRB1/MSH4/COL9A3/INHBA/NR5A1/SIRT1/EIF2B5	45	22	ENSG00000154734/ENSG00000185008/ENSG00000145147/ENSG00000169946/ENSG00000184937/ENSG00000078549/ENSG00000054598/ENSG00000276644/ENSG00000164093/ENSG00000157404/ENSG00000104332/ENSG00000102230/ENSG00000100206/ENSG00000162624/ENSG00000143355/ENSG00000149311/ENSG00000184347/ENSG00000126733/ENSG00000134853/ENSG00000057468/ENSG00000136931/ENSG00000096717	23	ENSG00000091831/ENSG00000128564/ENSG00000163083/ENSG00000176046/ENSG00000090339/ENSG00000106003/ENSG00000082175/ENSG00000176399/ENSG00000162552/ENSG00000188372/ENSG00000123999/ENSG00000172216/ENSG00000123342/ENSG00000150347/ENSG00000171552/ENSG00000177398/ENSG00000044115/ENSG00000112715/ENSG00000180530/ENSG00000137486/ENSG00000092758/ENSG00000122641/ENSG00000145191
BP	GO:0072088	nephron epithelium morphogenesis	35|5070	69|14725	0.00380500315719347	0.0462888982407533	ENSG00000184292/ENSG00000107485/ENSG00000147257/ENSG00000164690/ENSG00000128602/ENSG00000005073/ENSG00000125931/ENSG00000170561/ENSG00000103449/ENSG00000128713/ENSG00000248905/ENSG00000168743/ENSG00000170577/ENSG00000138685/ENSG00000119630/ENSG00000166341/ENSG00000005513/ENSG00000125618/ENSG00000184937/ENSG00000185920/ENSG00000162552/ENSG00000104313/ENSG00000126562/ENSG00000130702/ENSG00000075891/ENSG00000146021/ENSG00000196159/ENSG00000126778/ENSG00000178585/ENSG00000177508/ENSG00000112715/ENSG00000128342/ENSG00000183691/ENSG00000114315/ENSG00000143867	TACSTD2/GATA3/GPC3/SHH/SMO/HOXA11/CITED1/IRX2/SALL1/HOXD11/FMN1/NPNT/SIX2/FGF2/PGF/DCHS1/SOX8/PAX8/WT1/PTCH1/WNT4/EYA1/WNK4/LAMA5/PAX2/KLHL3/FAT4/SIX1/CTNNBIP1/IRX3/VEGFA/LIF/NOG/HES1/OSR1	35	21	ENSG00000147257/ENSG00000128602/ENSG00000005073/ENSG00000125931/ENSG00000103449/ENSG00000128713/ENSG00000170577/ENSG00000138685/ENSG00000119630/ENSG00000166341/ENSG00000005513/ENSG00000184937/ENSG00000185920/ENSG00000104313/ENSG00000126562/ENSG00000075891/ENSG00000146021/ENSG00000196159/ENSG00000126778/ENSG00000183691/ENSG00000143867	14	ENSG00000184292/ENSG00000107485/ENSG00000164690/ENSG00000170561/ENSG00000248905/ENSG00000168743/ENSG00000125618/ENSG00000162552/ENSG00000130702/ENSG00000178585/ENSG00000177508/ENSG00000112715/ENSG00000128342/ENSG00000114315
BP	GO:0003229	ventricular cardiac muscle tissue development	26|5070	48|14725	0.00386090690799745	0.0468529534111071	ENSG00000152192/ENSG00000183072/ENSG00000069702/ENSG00000016082/ENSG00000092969/ENSG00000169946/ENSG00000054598/ENSG00000117707/ENSG00000186350/ENSG00000113196/ENSG00000173706/ENSG00000104881/ENSG00000159173/ENSG00000140416/ENSG00000057294/ENSG00000176692/ENSG00000046604/ENSG00000096696/ENSG00000148400/ENSG00000183691/ENSG00000128917/ENSG00000101331/ENSG00000049883/ENSG00000125686/ENSG00000101665/ENSG00000135111	POU4F1/NKX2-5/TGFBR3/ISL1/TGFB2/ZFPM2/FOXC1/PROX1/RXRA/HAND1/HEG1/PPP1R13L/TNNI1/TPM1/PKP2/FOXC2/DSG2/DSP/NOTCH1/NOG/DLL4/CCM2L/PTCD2/MED1/SMAD7/TBX3	26	15	ENSG00000152192/ENSG00000183072/ENSG00000069702/ENSG00000016082/ENSG00000169946/ENSG00000054598/ENSG00000117707/ENSG00000113196/ENSG00000173706/ENSG00000176692/ENSG00000046604/ENSG00000183691/ENSG00000049883/ENSG00000125686/ENSG00000135111	11	ENSG00000092969/ENSG00000186350/ENSG00000104881/ENSG00000159173/ENSG00000140416/ENSG00000057294/ENSG00000096696/ENSG00000148400/ENSG00000128917/ENSG00000101331/ENSG00000101665
BP	GO:0071772	response to BMP	69|5070	153|14725	0.00388109787087605	0.0468529534111071	ENSG00000166145/ENSG00000107485/ENSG00000163430/ENSG00000107984/ENSG00000130513/ENSG00000147257/ENSG00000167642/ENSG00000143869/ENSG00000124813/ENSG00000125968/ENSG00000114251/ENSG00000183072/ENSG00000069702/ENSG00000005884/ENSG00000138795/ENSG00000174460/ENSG00000092969/ENSG00000141232/ENSG00000260428/ENSG00000101144/ENSG00000105880/ENSG00000010704/ENSG00000176887/ENSG00000133104/ENSG00000104332/ENSG00000120693/ENSG00000170801/ENSG00000101938/ENSG00000120738/ENSG00000139219/ENSG00000166292/ENSG00000123999/ENSG00000166707/ENSG00000141622/ENSG00000070404/ENSG00000134569/ENSG00000163132/ENSG00000163909/ENSG00000171243/ENSG00000153162/ENSG00000120149/ENSG00000182175/ENSG00000000005/ENSG00000188779/ENSG00000119699/ENSG00000169071/ENSG00000266524/ENSG00000164619/ENSG00000090539/ENSG00000188522/ENSG00000137497/ENSG00000148400/ENSG00000156466/ENSG00000114739/ENSG00000183691/ENSG00000114315/ENSG00000197323/ENSG00000137834/ENSG00000164458/ENSG00000166831/ENSG00000137573/ENSG00000166147/ENSG00000107872/ENSG00000101665/ENSG00000102882/ENSG00000170419/ENSG00000198742/ENSG00000124486/ENSG00000105701	SPINT1/GATA3/FSTL1/DKK1/GDF15/GPC3/SPINT2/GDF7/RUNX2/ID1/WNT5A/NKX2-5/TGFBR3/ITGA3/LEF1/ZCCHC12/TGFB2/TOB1/SCX/BMP7/DLX5/HFE/SOX11/SPART/SFRP1/SMAD9/HTRA3/CHRDL1/EGR1/COL2A1/TMEM100/INHA/ZCCHC18/RNF165/FSTL3/LRP4/MSX1/HEYL/SOSTDC1/BMP6/MSX2/RGMA/TNMD/SKOR1/TGFB3/ROR2/GDF10/BMPER/CHRD/FAM83G/NUMA1/NOTCH1/GDF6/ACVR2B/NOG/HES1/TRIM33/SMAD6/TBXT/RBPMS2/SULF1/FBN1/FBXL15/SMAD7/MAPK3/VSTM2A/SMURF1/USP9X/FKBP8	69	37	ENSG00000163430/ENSG00000147257/ENSG00000143869/ENSG00000114251/ENSG00000183072/ENSG00000069702/ENSG00000138795/ENSG00000174460/ENSG00000105880/ENSG00000133104/ENSG00000104332/ENSG00000120693/ENSG00000170801/ENSG00000101938/ENSG00000139219/ENSG00000166292/ENSG00000166707/ENSG00000141622/ENSG00000134569/ENSG00000163132/ENSG00000163909/ENSG00000171243/ENSG00000153162/ENSG00000182175/ENSG00000000005/ENSG00000188779/ENSG00000169071/ENSG00000266524/ENSG00000164619/ENSG00000156466/ENSG00000114739/ENSG00000183691/ENSG00000164458/ENSG00000166831/ENSG00000137573/ENSG00000166147/ENSG00000124486	32	ENSG00000166145/ENSG00000107485/ENSG00000107984/ENSG00000130513/ENSG00000167642/ENSG00000124813/ENSG00000125968/ENSG00000005884/ENSG00000092969/ENSG00000141232/ENSG00000260428/ENSG00000101144/ENSG00000010704/ENSG00000176887/ENSG00000120738/ENSG00000123999/ENSG00000070404/ENSG00000120149/ENSG00000119699/ENSG00000090539/ENSG00000188522/ENSG00000137497/ENSG00000148400/ENSG00000114315/ENSG00000197323/ENSG00000137834/ENSG00000107872/ENSG00000101665/ENSG00000102882/ENSG00000170419/ENSG00000198742/ENSG00000105701
BP	GO:0071773	cellular response to BMP stimulus	69|5070	153|14725	0.00388109787087605	0.0468529534111071	ENSG00000166145/ENSG00000107485/ENSG00000163430/ENSG00000107984/ENSG00000130513/ENSG00000147257/ENSG00000167642/ENSG00000143869/ENSG00000124813/ENSG00000125968/ENSG00000114251/ENSG00000183072/ENSG00000069702/ENSG00000005884/ENSG00000138795/ENSG00000174460/ENSG00000092969/ENSG00000141232/ENSG00000260428/ENSG00000101144/ENSG00000105880/ENSG00000010704/ENSG00000176887/ENSG00000133104/ENSG00000104332/ENSG00000120693/ENSG00000170801/ENSG00000101938/ENSG00000120738/ENSG00000139219/ENSG00000166292/ENSG00000123999/ENSG00000166707/ENSG00000141622/ENSG00000070404/ENSG00000134569/ENSG00000163132/ENSG00000163909/ENSG00000171243/ENSG00000153162/ENSG00000120149/ENSG00000182175/ENSG00000000005/ENSG00000188779/ENSG00000119699/ENSG00000169071/ENSG00000266524/ENSG00000164619/ENSG00000090539/ENSG00000188522/ENSG00000137497/ENSG00000148400/ENSG00000156466/ENSG00000114739/ENSG00000183691/ENSG00000114315/ENSG00000197323/ENSG00000137834/ENSG00000164458/ENSG00000166831/ENSG00000137573/ENSG00000166147/ENSG00000107872/ENSG00000101665/ENSG00000102882/ENSG00000170419/ENSG00000198742/ENSG00000124486/ENSG00000105701	SPINT1/GATA3/FSTL1/DKK1/GDF15/GPC3/SPINT2/GDF7/RUNX2/ID1/WNT5A/NKX2-5/TGFBR3/ITGA3/LEF1/ZCCHC12/TGFB2/TOB1/SCX/BMP7/DLX5/HFE/SOX11/SPART/SFRP1/SMAD9/HTRA3/CHRDL1/EGR1/COL2A1/TMEM100/INHA/ZCCHC18/RNF165/FSTL3/LRP4/MSX1/HEYL/SOSTDC1/BMP6/MSX2/RGMA/TNMD/SKOR1/TGFB3/ROR2/GDF10/BMPER/CHRD/FAM83G/NUMA1/NOTCH1/GDF6/ACVR2B/NOG/HES1/TRIM33/SMAD6/TBXT/RBPMS2/SULF1/FBN1/FBXL15/SMAD7/MAPK3/VSTM2A/SMURF1/USP9X/FKBP8	69	37	ENSG00000163430/ENSG00000147257/ENSG00000143869/ENSG00000114251/ENSG00000183072/ENSG00000069702/ENSG00000138795/ENSG00000174460/ENSG00000105880/ENSG00000133104/ENSG00000104332/ENSG00000120693/ENSG00000170801/ENSG00000101938/ENSG00000139219/ENSG00000166292/ENSG00000166707/ENSG00000141622/ENSG00000134569/ENSG00000163132/ENSG00000163909/ENSG00000171243/ENSG00000153162/ENSG00000182175/ENSG00000000005/ENSG00000188779/ENSG00000169071/ENSG00000266524/ENSG00000164619/ENSG00000156466/ENSG00000114739/ENSG00000183691/ENSG00000164458/ENSG00000166831/ENSG00000137573/ENSG00000166147/ENSG00000124486	32	ENSG00000166145/ENSG00000107485/ENSG00000107984/ENSG00000130513/ENSG00000167642/ENSG00000124813/ENSG00000125968/ENSG00000005884/ENSG00000092969/ENSG00000141232/ENSG00000260428/ENSG00000101144/ENSG00000010704/ENSG00000176887/ENSG00000120738/ENSG00000123999/ENSG00000070404/ENSG00000120149/ENSG00000119699/ENSG00000090539/ENSG00000188522/ENSG00000137497/ENSG00000148400/ENSG00000114315/ENSG00000197323/ENSG00000137834/ENSG00000107872/ENSG00000101665/ENSG00000102882/ENSG00000170419/ENSG00000198742/ENSG00000105701
BP	GO:0090092	regulation of transmembrane receptor protein serine/threonine kinase signaling pathway	87|5070	199|14725	0.00388359820191808	0.0468529534111071	ENSG00000137801/ENSG00000107984/ENSG00000130513/ENSG00000163083/ENSG00000147257/ENSG00000138829/ENSG00000164690/ENSG00000148516/ENSG00000095739/ENSG00000124225/ENSG00000143869/ENSG00000186174/ENSG00000125931/ENSG00000114251/ENSG00000242265/ENSG00000069702/ENSG00000005884/ENSG00000168743/ENSG00000092969/ENSG00000141232/ENSG00000101144/ENSG00000050165/ENSG00000010704/ENSG00000176887/ENSG00000157110/ENSG00000077943/ENSG00000133104/ENSG00000104332/ENSG00000171236/ENSG00000170801/ENSG00000143799/ENSG00000101938/ENSG00000156535/ENSG00000123999/ENSG00000164532/ENSG00000141622/ENSG00000070404/ENSG00000105974/ENSG00000136352/ENSG00000163132/ENSG00000171243/ENSG00000153162/ENSG00000120149/ENSG00000182175/ENSG00000188779/ENSG00000119699/ENSG00000110195/ENSG00000168675/ENSG00000136999/ENSG00000182533/ENSG00000166949/ENSG00000266524/ENSG00000164619/ENSG00000164442/ENSG00000168140/ENSG00000090539/ENSG00000123159/ENSG00000137497/ENSG00000127578/ENSG00000148400/ENSG00000147883/ENSG00000138379/ENSG00000156466/ENSG00000114739/ENSG00000183691/ENSG00000114315/ENSG00000102678/ENSG00000150991/ENSG00000197323/ENSG00000112742/ENSG00000137834/ENSG00000122641/ENSG00000119547/ENSG00000166831/ENSG00000137573/ENSG00000090863/ENSG00000166147/ENSG00000107872/ENSG00000101665/ENSG00000169856/ENSG00000105971/ENSG00000014164/ENSG00000096717/ENSG00000198742/ENSG00000105701/ENSG00000204435/ENSG00000102900	THBS1/DKK1/GDF15/INHBB/GPC3/FBN2/SHH/ZEB1/BAMBI/PMEPA1/GDF7/BCL9L/CITED1/WNT5A/PEG10/TGFBR3/ITGA3/NPNT/TGFB2/TOB1/BMP7/DKK3/HFE/SOX11/RBPMS/ITGA8/SPART/SFRP1/LRG1/HTRA3/PARP1/CHRDL1/CD109/INHA/TBX20/RNF165/FSTL3/CAV1/NKX2-1/MSX1/SOSTDC1/BMP6/MSX2/RGMA/SKOR1/TGFB3/FOLR1/LDLRAD4/NOV/CAV3/SMAD3/GDF10/BMPER/CITED2/VASN/CHRD/GIPC1/NUMA1/WFIKKN1/NOTCH1/CDKN2B/MSTN/GDF6/ACVR2B/NOG/HES1/FGF9/UBC/TRIM33/TTK/SMAD6/INHBA/ONECUT2/RBPMS2/SULF1/GLG1/FBN1/FBXL15/SMAD7/ONECUT1/CAV2/ZC3H3/SIRT1/SMURF1/FKBP8/CSNK2B/NUP93	87	39	ENSG00000147257/ENSG00000138829/ENSG00000148516/ENSG00000143869/ENSG00000125931/ENSG00000114251/ENSG00000069702/ENSG00000050165/ENSG00000077943/ENSG00000133104/ENSG00000104332/ENSG00000170801/ENSG00000143799/ENSG00000101938/ENSG00000156535/ENSG00000164532/ENSG00000141622/ENSG00000136352/ENSG00000163132/ENSG00000171243/ENSG00000153162/ENSG00000182175/ENSG00000188779/ENSG00000182533/ENSG00000266524/ENSG00000164619/ENSG00000138379/ENSG00000156466/ENSG00000114739/ENSG00000183691/ENSG00000102678/ENSG00000112742/ENSG00000119547/ENSG00000166831/ENSG00000137573/ENSG00000166147/ENSG00000096717/ENSG00000204435/ENSG00000102900	48	ENSG00000137801/ENSG00000107984/ENSG00000130513/ENSG00000163083/ENSG00000164690/ENSG00000095739/ENSG00000124225/ENSG00000186174/ENSG00000242265/ENSG00000005884/ENSG00000168743/ENSG00000092969/ENSG00000141232/ENSG00000101144/ENSG00000010704/ENSG00000176887/ENSG00000157110/ENSG00000171236/ENSG00000123999/ENSG00000070404/ENSG00000105974/ENSG00000120149/ENSG00000119699/ENSG00000110195/ENSG00000168675/ENSG00000136999/ENSG00000166949/ENSG00000164442/ENSG00000168140/ENSG00000090539/ENSG00000123159/ENSG00000137497/ENSG00000127578/ENSG00000148400/ENSG00000147883/ENSG00000114315/ENSG00000150991/ENSG00000197323/ENSG00000137834/ENSG00000122641/ENSG00000090863/ENSG00000107872/ENSG00000101665/ENSG00000169856/ENSG00000105971/ENSG00000014164/ENSG00000198742/ENSG00000105701
BP	GO:0002053	positive regulation of mesenchymal cell proliferation	17|5070	28|14725	0.00395722666168456	0.0474459237890633	ENSG00000164690/ENSG00000184058/ENSG00000128602/ENSG00000128573/ENSG00000114251/ENSG00000103241/ENSG00000073282/ENSG00000168779/ENSG00000197461/ENSG00000116132/ENSG00000107829/ENSG00000134323/ENSG00000090539/ENSG00000126778/ENSG00000162337/ENSG00000112715/ENSG00000102678	SHH/TBX1/SMO/FOXP2/WNT5A/FOXF1/TP63/SHOX2/PDGFA/PRRX1/FBXW4/MYCN/CHRD/SIX1/LRP5/VEGFA/FGF9	17	9	ENSG00000184058/ENSG00000128602/ENSG00000128573/ENSG00000114251/ENSG00000103241/ENSG00000168779/ENSG00000116132/ENSG00000126778/ENSG00000102678	8	ENSG00000164690/ENSG00000073282/ENSG00000197461/ENSG00000107829/ENSG00000134323/ENSG00000090539/ENSG00000162337/ENSG00000112715
BP	GO:0003382	epithelial cell morphogenesis	17|5070	28|14725	0.00395722666168456	0.0474459237890633	ENSG00000165215/ENSG00000149418/ENSG00000132698/ENSG00000167642/ENSG00000159167/ENSG00000125968/ENSG00000124429/ENSG00000173706/ENSG00000083307/ENSG00000169083/ENSG00000182871/ENSG00000115109/ENSG00000106397/ENSG00000000005/ENSG00000127152/ENSG00000105738/ENSG00000136068	CLDN3/ST14/RAB25/SPINT2/STC1/ID1/POF1B/HEG1/GRHL2/AR/COL18A1/EPB41L5/PLOD3/TNMD/BCL11B/SIPA1L3/FLNB	17	2	ENSG00000173706/ENSG00000000005	15	ENSG00000165215/ENSG00000149418/ENSG00000132698/ENSG00000167642/ENSG00000159167/ENSG00000125968/ENSG00000124429/ENSG00000083307/ENSG00000169083/ENSG00000182871/ENSG00000115109/ENSG00000106397/ENSG00000127152/ENSG00000105738/ENSG00000136068
BP	GO:0045879	negative regulation of smoothened signaling pathway	17|5070	28|14725	0.00395722666168456	0.0474459237890633	ENSG00000147257/ENSG00000124813/ENSG00000170075/ENSG00000143147/ENSG00000185920/ENSG00000126603/ENSG00000135919/ENSG00000117425/ENSG00000168301/ENSG00000090539/ENSG00000204104/ENSG00000102858/ENSG00000213859/ENSG00000166813/ENSG00000142875/ENSG00000163913/ENSG00000140474	GPC3/RUNX2/GPR37L1/GPR161/PTCH1/GLIS2/SERPINE2/PTCH2/KCTD6/CHRD/TRAF3IP1/MGRN1/KCTD11/KIF7/PRKACB/IFT122/ULK3	17	9	ENSG00000147257/ENSG00000143147/ENSG00000185920/ENSG00000135919/ENSG00000117425/ENSG00000168301/ENSG00000204104/ENSG00000166813/ENSG00000142875	8	ENSG00000124813/ENSG00000170075/ENSG00000126603/ENSG00000090539/ENSG00000102858/ENSG00000213859/ENSG00000163913/ENSG00000140474
BP	GO:0034113	heterotypic cell-cell adhesion	22|5070	39|14725	0.00397435877273369	0.0475532844926881	ENSG00000161905/ENSG00000026508/ENSG00000197971/ENSG00000173801/ENSG00000115232/ENSG00000136826/ENSG00000101144/ENSG00000091129/ENSG00000154639/ENSG00000207870/ENSG00000163531/ENSG00000057294/ENSG00000046604/ENSG00000183230/ENSG00000134755/ENSG00000096696/ENSG00000197702/ENSG00000139626/ENSG00000161638/ENSG00000179820/ENSG00000136689/ENSG00000156886	ALOX15/CD44/MBP/JUP/ITGA4/KLF4/BMP7/NRCAM/CXADR/MIR221/NFASC/PKP2/DSG2/CTNNA3/DSC2/DSP/PARVA/ITGB7/ITGA5/MYADM/IL1RN/ITGAD	22	8	ENSG00000115232/ENSG00000154639/ENSG00000207870/ENSG00000163531/ENSG00000046604/ENSG00000134755/ENSG00000161638/ENSG00000156886	14	ENSG00000161905/ENSG00000026508/ENSG00000197971/ENSG00000173801/ENSG00000136826/ENSG00000101144/ENSG00000091129/ENSG00000057294/ENSG00000183230/ENSG00000096696/ENSG00000197702/ENSG00000139626/ENSG00000179820/ENSG00000136689
BP	GO:0009799	specification of symmetry	55|5070	118|14725	0.00402072472652726	0.0480092695785544	ENSG00000152661/ENSG00000162738/ENSG00000164690/ENSG00000184058/ENSG00000121068/ENSG00000128602/ENSG00000146122/ENSG00000128918/ENSG00000114251/ENSG00000183072/ENSG00000122870/ENSG00000103241/ENSG00000099139/ENSG00000113196/ENSG00000164107/ENSG00000169126/ENSG00000138136/ENSG00000081189/ENSG00000164093/ENSG00000146350/ENSG00000187240/ENSG00000138686/ENSG00000164532/ENSG00000039139/ENSG00000109705/ENSG00000171243/ENSG00000113966/ENSG00000103494/ENSG00000203877/ENSG00000110195/ENSG00000139445/ENSG00000166949/ENSG00000125850/ENSG00000164442/ENSG00000141013/ENSG00000103034/ENSG00000175197/ENSG00000156925/ENSG00000166823/ENSG00000148400/ENSG00000159792/ENSG00000131437/ENSG00000100280/ENSG00000138036/ENSG00000176225/ENSG00000114739/ENSG00000105877/ENSG00000164458/ENSG00000158683/ENSG00000154342/ENSG00000198003/ENSG00000101752/ENSG00000284862/ENSG00000154309/ENSG00000135111	GJA1/VANGL2/SHH/TBX1/TBX2/SMO/DAAM2/ALDH1A2/WNT5A/NKX2-5/BICC1/FOXF1/PCSK5/HAND1/HAND2/ARMC4/LBX1/MEF2C/PITX2/TBC1D32/DYNC2H1/BBS7/TBX20/DNAH5/NKX3-2/SOSTDC1/ARL6/RPGRIP1L/RIPPLY2/FOLR1/FOXN4/SMAD3/OVOL2/CITED2/GAS8/NDRG4/DDIT3/ZIC3/MESP1/NOTCH1/PSKH1/KIF3A/AP1B1/DYNC2LI1/RTTN/ACVR2B/DNAH11/TBXT/PKD1L1/WNT3A/CCDC151/MIB1/CCDC39/DISP1/TBX3	55	41	ENSG00000152661/ENSG00000162738/ENSG00000184058/ENSG00000128602/ENSG00000146122/ENSG00000128918/ENSG00000114251/ENSG00000183072/ENSG00000122870/ENSG00000103241/ENSG00000099139/ENSG00000113196/ENSG00000164107/ENSG00000169126/ENSG00000138136/ENSG00000081189/ENSG00000164093/ENSG00000146350/ENSG00000187240/ENSG00000138686/ENSG00000164532/ENSG00000109705/ENSG00000171243/ENSG00000113966/ENSG00000103494/ENSG00000203877/ENSG00000139445/ENSG00000156925/ENSG00000131437/ENSG00000138036/ENSG00000176225/ENSG00000114739/ENSG00000105877/ENSG00000164458/ENSG00000158683/ENSG00000154342/ENSG00000198003/ENSG00000101752/ENSG00000284862/ENSG00000154309/ENSG00000135111	14	ENSG00000164690/ENSG00000121068/ENSG00000039139/ENSG00000110195/ENSG00000166949/ENSG00000125850/ENSG00000164442/ENSG00000141013/ENSG00000103034/ENSG00000175197/ENSG00000166823/ENSG00000148400/ENSG00000159792/ENSG00000100280
BP	GO:0046620	regulation of organ growth	44|5070	91|14725	0.00414247335383897	0.0492826867715654	ENSG00000152661/ENSG00000176788/ENSG00000121068/ENSG00000128602/ENSG00000047644/ENSG00000136630/ENSG00000178568/ENSG00000183072/ENSG00000160211/ENSG00000069702/ENSG00000078401/ENSG00000185386/ENSG00000138685/ENSG00000169946/ENSG00000184937/ENSG00000054598/ENSG00000082482/ENSG00000117707/ENSG00000108576/ENSG00000081189/ENSG00000004848/ENSG00000150457/ENSG00000164532/ENSG00000149269/ENSG00000142208/ENSG00000078900/ENSG00000143995/ENSG00000162769/ENSG00000182533/ENSG00000164442/ENSG00000176692/ENSG00000127948/ENSG00000113645/ENSG00000148400/ENSG00000183691/ENSG00000102678/ENSG00000111087/ENSG00000207547/ENSG00000198563/ENSG00000151748/ENSG00000007402/ENSG00000151320/ENSG00000008083/ENSG00000135346	GJA1/BASP1/TBX2/SMO/WWC3/HLX/ERBB4/NKX2-5/G6PD/TGFBR3/EDN1/MAPK11/FGF2/ZFPM2/WT1/FOXC1/KCNK2/PROX1/SLC6A4/MEF2C/ARX/LATS2/TBX20/PAK1/AKT1/TP73/MEIS1/FLVCR1/CAV3/CITED2/FOXC2/POR/WWC1/NOTCH1/NOG/FGF9/GLI1/MIR25/DDX39B/SAV1/CACNA2D2/AKAP6/JARID2/CGA	44	26	ENSG00000152661/ENSG00000128602/ENSG00000136630/ENSG00000183072/ENSG00000069702/ENSG00000138685/ENSG00000169946/ENSG00000184937/ENSG00000054598/ENSG00000117707/ENSG00000108576/ENSG00000081189/ENSG00000164532/ENSG00000149269/ENSG00000078900/ENSG00000143995/ENSG00000162769/ENSG00000182533/ENSG00000176692/ENSG00000183691/ENSG00000102678/ENSG00000111087/ENSG00000198563/ENSG00000151748/ENSG00000007402/ENSG00000151320	18	ENSG00000176788/ENSG00000121068/ENSG00000047644/ENSG00000178568/ENSG00000160211/ENSG00000078401/ENSG00000185386/ENSG00000082482/ENSG00000004848/ENSG00000150457/ENSG00000142208/ENSG00000164442/ENSG00000127948/ENSG00000113645/ENSG00000148400/ENSG00000207547/ENSG00000008083/ENSG00000135346
BP	GO:0010876	lipid localization	132|5070	317|14725	0.00414432224097945	0.0492826867715654	ENSG00000137801/ENSG00000081923/ENSG00000162409/ENSG00000108846/ENSG00000185101/ENSG00000189058/ENSG00000070882/ENSG00000164690/ENSG00000160179/ENSG00000068366/ENSG00000214530/ENSG00000263528/ENSG00000144452/ENSG00000176463/ENSG00000011347/ENSG00000182107/ENSG00000168398/ENSG00000100979/ENSG00000078401/ENSG00000130208/ENSG00000118777/ENSG00000101188/ENSG00000100906/ENSG00000168907/ENSG00000125730/ENSG00000125257/ENSG00000007171/ENSG00000104783/ENSG00000147955/ENSG00000214456/ENSG00000108984/ENSG00000185920/ENSG00000153246/ENSG00000167972/ENSG00000186350/ENSG00000116711/ENSG00000006025/ENSG00000187134/ENSG00000145248/ENSG00000085563/ENSG00000110090/ENSG00000163874/ENSG00000123612/ENSG00000054793/ENSG00000172350/ENSG00000164211/ENSG00000113396/ENSG00000134548/ENSG00000182718/ENSG00000107331/ENSG00000100078/ENSG00000197324/ENSG00000158220/ENSG00000175445/ENSG00000178752/ENSG00000120885/ENSG00000135245/ENSG00000145246/ENSG00000105974/ENSG00000084453/ENSG00000154217/ENSG00000163932/ENSG00000142208/ENSG00000167780/ENSG00000126903/ENSG00000126262/ENSG00000144645/ENSG00000153162/ENSG00000137868/ENSG00000130164/ENSG00000151572/ENSG00000069482/ENSG00000173208/ENSG00000131408/ENSG00000118513/ENSG00000186951/ENSG00000165029/ENSG00000144891/ENSG00000184730/ENSG00000173409/ENSG00000221963/ENSG00000188488/ENSG00000198691/ENSG00000182327/ENSG00000204624/ENSG00000197296/ENSG00000135124/ENSG00000106086/ENSG00000165650/ENSG00000173918/ENSG00000101986/ENSG00000110047/ENSG00000121671/ENSG00000149357/ENSG00000122335/ENSG00000140718/ENSG00000121769/ENSG00000079156/ENSG00000136478/ENSG00000180530/ENSG00000188897/ENSG00000147872/ENSG00000138798/ENSG00000138075/ENSG00000149823/ENSG00000147852/ENSG00000174448/ENSG00000130703/ENSG00000122641/ENSG00000168389/ENSG00000117528/ENSG00000128284/ENSG00000183018/ENSG00000117139/ENSG00000110697/ENSG00000139641/ENSG00000105221/ENSG00000197746/ENSG00000141447/ENSG00000073060/ENSG00000143921/ENSG00000115138/ENSG00000101974/ENSG00000151365/ENSG00000170419/ENSG00000224051/ENSG00000096717/ENSG00000083807/ENSG00000168000/ENSG00000143839/ENSG00000185345/ENSG00000170231	THBS1/ATP8B1/PRKAA2/ABCC3/ANO9/APOD/OSBPL3/SHH/ABCG1/ACSL4/STARD10/IKBKE/ABCA12/SLCO3A1/SYT7/TMEM30B/BDKRB2/PLTP/EDN1/APOC1/ABCG2/NTSR1/NFKBIA/PLA2G4F/C3/ABCC4/NOS2/KCNN4/SIGMAR1/PLIN5/MAP2K6/PTCH1/PLA2R1/ABCA3/RXRA/PLA2G4A/OSBPL7/AKR1C1/SLC10A4/ABCB1/CPT1A/ZC3H12A/ACVR1C/ATP9A/ABCG4/STARD4/SLC27A6/SPX/ANXA2/ABCA2/PLA2G3/LRP10/ESYT3/LPL/ERFE/CLU/HILPDA/ATP10D/CAV1/SLCO1A2/PITPNC1/PRKCD/AKT1/SOAT2/SLC10A3/FFAR2/OSBPL10/BMP6/STRA6/LDLR/ANO4/GAL/ABCD2/NR1H2/MYB/PPARA/ABCA1/AGTR1/APOBR/ARV1/APOL6/SERPINA5/ABCA4/GLTPD2/DISP3/FITM2/P2RX4/PLEKHA8/PDZD8/C1QTNF1/ABCD1/EHD1/CRY2/LAMTOR1/SERAC1/FTO/FABP3/OSBPL6/TEX2/NRIP1/AC099489.1/PLIN2/EGF/ABCG5/VPS51/VLDLR/STARD6/OSBPL2/INHBA/MFSD2A/ABCD3/APOL3/SPNS2/KDM5B/PITPNM1/ESYT1/AKT2/PSAP/OSBPL1A/SCARB1/ABCG8/POMC/ATP11C/THRSP/VSTM2A/CPTP/SIRT1/SLC27A5/BSCL2/REN/PRKN/FABP6	132	47	ENSG00000162409/ENSG00000070882/ENSG00000068366/ENSG00000100979/ENSG00000130208/ENSG00000125257/ENSG00000007171/ENSG00000147955/ENSG00000108984/ENSG00000185920/ENSG00000116711/ENSG00000145248/ENSG00000085563/ENSG00000123612/ENSG00000172350/ENSG00000164211/ENSG00000113396/ENSG00000134548/ENSG00000175445/ENSG00000178752/ENSG00000145246/ENSG00000084453/ENSG00000153162/ENSG00000151572/ENSG00000069482/ENSG00000173208/ENSG00000186951/ENSG00000144891/ENSG00000173409/ENSG00000106086/ENSG00000165650/ENSG00000173918/ENSG00000122335/ENSG00000140718/ENSG00000121769/ENSG00000079156/ENSG00000188897/ENSG00000138075/ENSG00000174448/ENSG00000168389/ENSG00000117528/ENSG00000141447/ENSG00000143921/ENSG00000115138/ENSG00000101974/ENSG00000096717/ENSG00000185345	85	ENSG00000137801/ENSG00000081923/ENSG00000108846/ENSG00000185101/ENSG00000189058/ENSG00000164690/ENSG00000160179/ENSG00000214530/ENSG00000263528/ENSG00000144452/ENSG00000176463/ENSG00000011347/ENSG00000182107/ENSG00000168398/ENSG00000078401/ENSG00000118777/ENSG00000101188/ENSG00000100906/ENSG00000168907/ENSG00000125730/ENSG00000104783/ENSG00000214456/ENSG00000153246/ENSG00000167972/ENSG00000186350/ENSG00000006025/ENSG00000187134/ENSG00000110090/ENSG00000163874/ENSG00000054793/ENSG00000182718/ENSG00000107331/ENSG00000100078/ENSG00000197324/ENSG00000158220/ENSG00000120885/ENSG00000135245/ENSG00000105974/ENSG00000154217/ENSG00000163932/ENSG00000142208/ENSG00000167780/ENSG00000126903/ENSG00000126262/ENSG00000144645/ENSG00000137868/ENSG00000130164/ENSG00000131408/ENSG00000118513/ENSG00000165029/ENSG00000184730/ENSG00000221963/ENSG00000188488/ENSG00000198691/ENSG00000182327/ENSG00000204624/ENSG00000197296/ENSG00000135124/ENSG00000101986/ENSG00000110047/ENSG00000121671/ENSG00000149357/ENSG00000136478/ENSG00000180530/ENSG00000147872/ENSG00000138798/ENSG00000149823/ENSG00000147852/ENSG00000130703/ENSG00000122641/ENSG00000128284/ENSG00000183018/ENSG00000117139/ENSG00000110697/ENSG00000139641/ENSG00000105221/ENSG00000197746/ENSG00000073060/ENSG00000151365/ENSG00000170419/ENSG00000224051/ENSG00000083807/ENSG00000168000/ENSG00000143839/ENSG00000170231
BP	GO:0001958	endochondral ossification	16|5070	26|14725	0.00426685004247641	0.0498649905407053	ENSG00000124813/ENSG00000260428/ENSG00000197467/ENSG00000054598/ENSG00000105880/ENSG00000081189/ENSG00000139219/ENSG00000162551/ENSG00000153162/ENSG00000087460/ENSG00000166886/ENSG00000138386/ENSG00000156103/ENSG00000137745/ENSG00000156427/ENSG00000147408	RUNX2/SCX/COL13A1/FOXC1/DLX5/MEF2C/COL2A1/ALPL/BMP6/GNAS/NAB2/NAB1/MMP16/MMP13/FGF18/CSGALNACT1	16	8	ENSG00000197467/ENSG00000054598/ENSG00000105880/ENSG00000081189/ENSG00000139219/ENSG00000162551/ENSG00000153162/ENSG00000138386	8	ENSG00000124813/ENSG00000260428/ENSG00000087460/ENSG00000166886/ENSG00000156103/ENSG00000137745/ENSG00000156427/ENSG00000147408
BP	GO:0036075	replacement ossification	16|5070	26|14725	0.00426685004247641	0.0498649905407053	ENSG00000124813/ENSG00000260428/ENSG00000197467/ENSG00000054598/ENSG00000105880/ENSG00000081189/ENSG00000139219/ENSG00000162551/ENSG00000153162/ENSG00000087460/ENSG00000166886/ENSG00000138386/ENSG00000156103/ENSG00000137745/ENSG00000156427/ENSG00000147408	RUNX2/SCX/COL13A1/FOXC1/DLX5/MEF2C/COL2A1/ALPL/BMP6/GNAS/NAB2/NAB1/MMP16/MMP13/FGF18/CSGALNACT1	16	8	ENSG00000197467/ENSG00000054598/ENSG00000105880/ENSG00000081189/ENSG00000139219/ENSG00000162551/ENSG00000153162/ENSG00000138386	8	ENSG00000124813/ENSG00000260428/ENSG00000087460/ENSG00000166886/ENSG00000156103/ENSG00000137745/ENSG00000156427/ENSG00000147408
BP	GO:0060571	morphogenesis of an epithelial fold	16|5070	26|14725	0.00426685004247641	0.0498649905407053	ENSG00000164690/ENSG00000074047/ENSG00000143869/ENSG00000128714/ENSG00000114251/ENSG00000101144/ENSG00000099954/ENSG00000073282/ENSG00000169083/ENSG00000171243/ENSG00000125850/ENSG00000172757/ENSG00000183691/ENSG00000146648/ENSG00000137573/ENSG00000121039	SHH/GLI2/GDF7/HOXD13/WNT5A/BMP7/CECR2/TP63/AR/SOSTDC1/OVOL2/CFL1/NOG/EGFR/SULF1/RDH10	16	10	ENSG00000074047/ENSG00000143869/ENSG00000128714/ENSG00000114251/ENSG00000099954/ENSG00000171243/ENSG00000183691/ENSG00000146648/ENSG00000137573/ENSG00000121039	6	ENSG00000164690/ENSG00000101144/ENSG00000073282/ENSG00000169083/ENSG00000125850/ENSG00000172757
BP	GO:0072078	nephron tubule morphogenesis	34|5070	67|14725	0.00426881826414011	0.0498649905407053	ENSG00000184292/ENSG00000107485/ENSG00000147257/ENSG00000164690/ENSG00000128602/ENSG00000005073/ENSG00000125931/ENSG00000170561/ENSG00000103449/ENSG00000128713/ENSG00000248905/ENSG00000168743/ENSG00000170577/ENSG00000138685/ENSG00000119630/ENSG00000166341/ENSG00000005513/ENSG00000125618/ENSG00000184937/ENSG00000185920/ENSG00000162552/ENSG00000104313/ENSG00000126562/ENSG00000130702/ENSG00000075891/ENSG00000146021/ENSG00000196159/ENSG00000126778/ENSG00000178585/ENSG00000177508/ENSG00000112715/ENSG00000183691/ENSG00000114315/ENSG00000143867	TACSTD2/GATA3/GPC3/SHH/SMO/HOXA11/CITED1/IRX2/SALL1/HOXD11/FMN1/NPNT/SIX2/FGF2/PGF/DCHS1/SOX8/PAX8/WT1/PTCH1/WNT4/EYA1/WNK4/LAMA5/PAX2/KLHL3/FAT4/SIX1/CTNNBIP1/IRX3/VEGFA/NOG/HES1/OSR1	34	21	ENSG00000147257/ENSG00000128602/ENSG00000005073/ENSG00000125931/ENSG00000103449/ENSG00000128713/ENSG00000170577/ENSG00000138685/ENSG00000119630/ENSG00000166341/ENSG00000005513/ENSG00000184937/ENSG00000185920/ENSG00000104313/ENSG00000126562/ENSG00000075891/ENSG00000146021/ENSG00000196159/ENSG00000126778/ENSG00000183691/ENSG00000143867	13	ENSG00000184292/ENSG00000107485/ENSG00000164690/ENSG00000170561/ENSG00000248905/ENSG00000168743/ENSG00000125618/ENSG00000162552/ENSG00000130702/ENSG00000178585/ENSG00000177508/ENSG00000112715/ENSG00000114315
BP	GO:0021561	facial nerve development	8|5070	10|14725	0.00427904218053516	0.0498649905407053	ENSG00000001617/ENSG00000099250/ENSG00000075213/ENSG00000173917/ENSG00000130827/ENSG00000126778/ENSG00000221866/ENSG00000197381	SEMA3F/NRP1/SEMA3A/HOXB2/PLXNA3/SIX1/PLXNA4/ADARB1	8	3	ENSG00000075213/ENSG00000173917/ENSG00000126778	5	ENSG00000001617/ENSG00000099250/ENSG00000130827/ENSG00000221866/ENSG00000197381
BP	GO:0021610	facial nerve morphogenesis	8|5070	10|14725	0.00427904218053516	0.0498649905407053	ENSG00000001617/ENSG00000099250/ENSG00000075213/ENSG00000173917/ENSG00000130827/ENSG00000126778/ENSG00000221866/ENSG00000197381	SEMA3F/NRP1/SEMA3A/HOXB2/PLXNA3/SIX1/PLXNA4/ADARB1	8	3	ENSG00000075213/ENSG00000173917/ENSG00000126778	5	ENSG00000001617/ENSG00000099250/ENSG00000130827/ENSG00000221866/ENSG00000197381
BP	GO:0032464	positive regulation of protein homooligomerization	8|5070	10|14725	0.00427904218053516	0.0498649905407053	ENSG00000100290/ENSG00000104081/ENSG00000120885/ENSG00000015475/ENSG00000155366/ENSG00000105327/ENSG00000135116/ENSG00000177427	BIK/BMF/CLU/BID/RHOC/BBC3/HRK/MIEF2	8	1	ENSG00000135116	7	ENSG00000100290/ENSG00000104081/ENSG00000120885/ENSG00000015475/ENSG00000155366/ENSG00000105327/ENSG00000177427
BP	GO:0060600	dichotomous subdivision of an epithelial terminal unit	8|5070	10|14725	0.00427904218053516	0.0498649905407053	ENSG00000162738/ENSG00000075223/ENSG00000099250/ENSG00000075213/ENSG00000004399/ENSG00000109321/ENSG00000075275/ENSG00000103811	VANGL2/SEMA3C/NRP1/SEMA3A/PLXND1/AREG/CELSR1/CTSH	8	2	ENSG00000162738/ENSG00000075213	6	ENSG00000075223/ENSG00000099250/ENSG00000004399/ENSG00000109321/ENSG00000075275/ENSG00000103811
BP	GO:0060911	cardiac cell fate commitment	8|5070	10|14725	0.00427904218053516	0.0498649905407053	ENSG00000107984/ENSG00000183072/ENSG00000016082/ENSG00000149256/ENSG00000184937/ENSG00000166823/ENSG00000154342/ENSG00000135111	DKK1/NKX2-5/ISL1/TENM4/WT1/MESP1/WNT3A/TBX3	8	5	ENSG00000183072/ENSG00000016082/ENSG00000184937/ENSG00000154342/ENSG00000135111	3	ENSG00000107984/ENSG00000149256/ENSG00000166823
BP	GO:0072203	cell proliferation involved in metanephros development	8|5070	10|14725	0.00427904218053516	0.0498649905407053	ENSG00000147257/ENSG00000164690/ENSG00000184937/ENSG00000185920/ENSG00000101144/ENSG00000120738/ENSG00000113721/ENSG00000143867	GPC3/SHH/WT1/PTCH1/BMP7/EGR1/PDGFRB/OSR1	8	5	ENSG00000147257/ENSG00000184937/ENSG00000185920/ENSG00000113721/ENSG00000143867	3	ENSG00000164690/ENSG00000101144/ENSG00000120738
BP	GO:0045778	positive regulation of ossification	39|5070	79|14725	0.0042950689089385	0.0499516514109548	ENSG00000188064/ENSG00000152661/ENSG00000138829/ENSG00000187608/ENSG00000124813/ENSG00000114251/ENSG00000162733/ENSG00000168743/ENSG00000092969/ENSG00000183023/ENSG00000101144/ENSG00000162552/ENSG00000176887/ENSG00000046653/ENSG00000073282/ENSG00000081189/ENSG00000164920/ENSG00000130522/ENSG00000177706/ENSG00000172216/ENSG00000162878/ENSG00000153162/ENSG00000184304/ENSG00000120149/ENSG00000087460/ENSG00000119699/ENSG00000137203/ENSG00000185885/ENSG00000101384/ENSG00000166949/ENSG00000109906/ENSG00000178585/ENSG00000071553/ENSG00000114739/ENSG00000174306/ENSG00000169884/ENSG00000143867/ENSG00000196923/ENSG00000172201	WNT7B/GJA1/FBN2/ISG15/RUNX2/WNT5A/DDR2/NPNT/TGFB2/SLC8A1/BMP7/WNT4/SOX11/GPM6B/TP63/MEF2C/OSR2/JUND/FAM20C/CEBPB/PKDCC/BMP6/PRKD1/MSX2/GNAS/TGFB3/TFAP2A/IFITM1/JAG1/SMAD3/ZBTB16/CTNNBIP1/ATP6AP1/ACVR2B/ZHX3/WNT10B/OSR1/PDLIM7/ID4	39	15	ENSG00000152661/ENSG00000138829/ENSG00000114251/ENSG00000162733/ENSG00000183023/ENSG00000046653/ENSG00000081189/ENSG00000162878/ENSG00000153162/ENSG00000184304/ENSG00000109906/ENSG00000114739/ENSG00000169884/ENSG00000143867/ENSG00000172201	24	ENSG00000188064/ENSG00000187608/ENSG00000124813/ENSG00000168743/ENSG00000092969/ENSG00000101144/ENSG00000162552/ENSG00000176887/ENSG00000073282/ENSG00000164920/ENSG00000130522/ENSG00000177706/ENSG00000172216/ENSG00000120149/ENSG00000087460/ENSG00000119699/ENSG00000137203/ENSG00000185885/ENSG00000101384/ENSG00000166949/ENSG00000178585/ENSG00000071553/ENSG00000174306/ENSG00000196923
CC	GO:0044420	extracellular matrix component	70|5309	109|15505	1.4693241902917e-10	5.52288917212922e-08	ENSG00000134871/ENSG00000159166/ENSG00000198732/ENSG00000138829/ENSG00000120708/ENSG00000087303/ENSG00000154734/ENSG00000116962/ENSG00000143341/ENSG00000050555/ENSG00000196878/ENSG00000168542/ENSG00000197565/ENSG00000054179/ENSG00000091136/ENSG00000140092/ENSG00000132561/ENSG00000187955/ENSG00000101680/ENSG00000187498/ENSG00000077942/ENSG00000087085/ENSG00000188157/ENSG00000168743/ENSG00000112769/ENSG00000132386/ENSG00000188153/ENSG00000091986/ENSG00000187720/ENSG00000204262/ENSG00000129038/ENSG00000111799/ENSG00000074527/ENSG00000187689/ENSG00000130702/ENSG00000182718/ENSG00000182871/ENSG00000164318/ENSG00000142303/ENSG00000150893/ENSG00000139219/ENSG00000112562/ENSG00000196569/ENSG00000117122/ENSG00000113296/ENSG00000142798/ENSG00000115414/ENSG00000106780/ENSG00000058085/ENSG00000206561/ENSG00000172037/ENSG00000113140/ENSG00000179403/ENSG00000106278/ENSG00000165816/ENSG00000090530/ENSG00000091409/ENSG00000041982/ENSG00000134013/ENSG00000101439/ENSG00000196739/ENSG00000102678/ENSG00000164620/ENSG00000053747/ENSG00000173402/ENSG00000177697/ENSG00000100234/ENSG00000166147/ENSG00000108055/ENSG00000144810	COL4A2/LAD1/SMOC1/FBN2/TGFBI/NID2/ADAMTS1/NID1/HMCN1/LAMC3/LAMB3/COL3A1/COL4A6/ENTPD2/LAMB1/FBLN5/MATN2/COL14A1/LAMA1/COL4A1/FBLN1/ACHE/AGRN/NPNT/LAMA4/SERPINF1/COL4A5/CCDC80/THSD4/COL5A2/LOXL1/COL12A1/NTN4/AMTN/LAMA5/ANXA2/COL18A1/EGFLAM/ADAMTS10/FREM2/COL2A1/SMOC2/LAMA2/MFAP2/THBS4/HSPG2/FN1/MEGF9/LAMC2/COLQ/LAMB2/SPARC/VWA1/PTPRZ1/VWA2/P3H2/ITGA6/TNC/LOXL2/CST3/COL27A1/FGF9/RELL2/LAMA3/DAG1/CD151/TIMP3/FBN1/SMC3/COL8A1	70	38	ENSG00000134871/ENSG00000198732/ENSG00000138829/ENSG00000087303/ENSG00000154734/ENSG00000116962/ENSG00000050555/ENSG00000197565/ENSG00000091136/ENSG00000140092/ENSG00000187955/ENSG00000101680/ENSG00000187498/ENSG00000077942/ENSG00000112769/ENSG00000132386/ENSG00000188153/ENSG00000091986/ENSG00000204262/ENSG00000164318/ENSG00000142303/ENSG00000139219/ENSG00000196569/ENSG00000117122/ENSG00000113296/ENSG00000206561/ENSG00000113140/ENSG00000106278/ENSG00000090530/ENSG00000091409/ENSG00000041982/ENSG00000196739/ENSG00000102678/ENSG00000053747/ENSG00000100234/ENSG00000166147/ENSG00000108055/ENSG00000144810	32	ENSG00000159166/ENSG00000120708/ENSG00000143341/ENSG00000196878/ENSG00000168542/ENSG00000054179/ENSG00000132561/ENSG00000087085/ENSG00000188157/ENSG00000168743/ENSG00000187720/ENSG00000129038/ENSG00000111799/ENSG00000074527/ENSG00000187689/ENSG00000130702/ENSG00000182718/ENSG00000182871/ENSG00000150893/ENSG00000112562/ENSG00000142798/ENSG00000115414/ENSG00000106780/ENSG00000058085/ENSG00000172037/ENSG00000179403/ENSG00000165816/ENSG00000134013/ENSG00000101439/ENSG00000164620/ENSG00000173402/ENSG00000177697
CC	GO:0005604	basement membrane	59|5309	87|15505	1.60083744119688e-10	5.52288917212922e-08	ENSG00000134871/ENSG00000159166/ENSG00000198732/ENSG00000120708/ENSG00000087303/ENSG00000154734/ENSG00000116962/ENSG00000143341/ENSG00000050555/ENSG00000196878/ENSG00000197565/ENSG00000054179/ENSG00000091136/ENSG00000132561/ENSG00000101680/ENSG00000187498/ENSG00000077942/ENSG00000087085/ENSG00000188157/ENSG00000168743/ENSG00000112769/ENSG00000132386/ENSG00000188153/ENSG00000091986/ENSG00000129038/ENSG00000074527/ENSG00000187689/ENSG00000130702/ENSG00000182718/ENSG00000182871/ENSG00000164318/ENSG00000150893/ENSG00000139219/ENSG00000112562/ENSG00000196569/ENSG00000113296/ENSG00000142798/ENSG00000115414/ENSG00000106780/ENSG00000058085/ENSG00000206561/ENSG00000172037/ENSG00000113140/ENSG00000179403/ENSG00000165816/ENSG00000090530/ENSG00000091409/ENSG00000041982/ENSG00000134013/ENSG00000101439/ENSG00000102678/ENSG00000164620/ENSG00000053747/ENSG00000173402/ENSG00000177697/ENSG00000100234/ENSG00000166147/ENSG00000108055/ENSG00000144810	COL4A2/LAD1/SMOC1/TGFBI/NID2/ADAMTS1/NID1/HMCN1/LAMC3/LAMB3/COL4A6/ENTPD2/LAMB1/MATN2/LAMA1/COL4A1/FBLN1/ACHE/AGRN/NPNT/LAMA4/SERPINF1/COL4A5/CCDC80/LOXL1/NTN4/AMTN/LAMA5/ANXA2/COL18A1/EGFLAM/FREM2/COL2A1/SMOC2/LAMA2/THBS4/HSPG2/FN1/MEGF9/LAMC2/COLQ/LAMB2/SPARC/VWA1/VWA2/P3H2/ITGA6/TNC/LOXL2/CST3/FGF9/RELL2/LAMA3/DAG1/CD151/TIMP3/FBN1/SMC3/COL8A1	59	30	ENSG00000134871/ENSG00000198732/ENSG00000087303/ENSG00000154734/ENSG00000116962/ENSG00000050555/ENSG00000197565/ENSG00000091136/ENSG00000101680/ENSG00000187498/ENSG00000077942/ENSG00000112769/ENSG00000132386/ENSG00000188153/ENSG00000091986/ENSG00000164318/ENSG00000139219/ENSG00000196569/ENSG00000113296/ENSG00000206561/ENSG00000113140/ENSG00000090530/ENSG00000091409/ENSG00000041982/ENSG00000102678/ENSG00000053747/ENSG00000100234/ENSG00000166147/ENSG00000108055/ENSG00000144810	29	ENSG00000159166/ENSG00000120708/ENSG00000143341/ENSG00000196878/ENSG00000054179/ENSG00000132561/ENSG00000087085/ENSG00000188157/ENSG00000168743/ENSG00000129038/ENSG00000074527/ENSG00000187689/ENSG00000130702/ENSG00000182718/ENSG00000182871/ENSG00000150893/ENSG00000112562/ENSG00000142798/ENSG00000115414/ENSG00000106780/ENSG00000058085/ENSG00000172037/ENSG00000179403/ENSG00000165816/ENSG00000134013/ENSG00000101439/ENSG00000164620/ENSG00000173402/ENSG00000177697
CC	GO:0031012	extracellular matrix	193|5309	396|15505	1.23454825455975e-09	2.83946098548742e-07	ENSG00000137801/ENSG00000198910/ENSG00000064205/ENSG00000188064/ENSG00000182809/ENSG00000100311/ENSG00000170558/ENSG00000134871/ENSG00000147257/ENSG00000131981/ENSG00000159166/ENSG00000103196/ENSG00000198732/ENSG00000149294/ENSG00000138829/ENSG00000120708/ENSG00000087303/ENSG00000154734/ENSG00000164690/ENSG00000100097/ENSG00000116962/ENSG00000143341/ENSG00000050555/ENSG00000132205/ENSG00000156140/ENSG00000183798/ENSG00000167772/ENSG00000196878/ENSG00000090339/ENSG00000168542/ENSG00000197565/ENSG00000163220/ENSG00000054179/ENSG00000091136/ENSG00000038427/ENSG00000140092/ENSG00000132561/ENSG00000187955/ENSG00000114251/ENSG00000101680/ENSG00000187498/ENSG00000117984/ENSG00000182534/ENSG00000069702/ENSG00000187244/ENSG00000077942/ENSG00000115380/ENSG00000262655/ENSG00000087085/ENSG00000188157/ENSG00000168743/ENSG00000011201/ENSG00000092969/ENSG00000160963/ENSG00000112769/ENSG00000145808/ENSG00000132386/ENSG00000188153/ENSG00000101144/ENSG00000198598/ENSG00000140945/ENSG00000175928/ENSG00000162552/ENSG00000188372/ENSG00000091986/ENSG00000173157/ENSG00000173376/ENSG00000087116/ENSG00000187720/ENSG00000204262/ENSG00000129038/ENSG00000111799/ENSG00000074527/ENSG00000140511/ENSG00000187689/ENSG00000104332/ENSG00000130702/ENSG00000182718/ENSG00000182871/ENSG00000087245/ENSG00000164318/ENSG00000102996/ENSG00000142303/ENSG00000150893/ENSG00000135919/ENSG00000175445/ENSG00000139219/ENSG00000113083/ENSG00000112562/ENSG00000171502/ENSG00000132000/ENSG00000120885/ENSG00000172061/ENSG00000106397/ENSG00000196569/ENSG00000117122/ENSG00000064309/ENSG00000082293/ENSG00000105664/ENSG00000162551/ENSG00000113296/ENSG00000123342/ENSG00000100985/ENSG00000172889/ENSG00000108679/ENSG00000105825/ENSG00000111341/ENSG00000125848/ENSG00000142798/ENSG00000119699/ENSG00000149084/ENSG00000160862/ENSG00000115414/ENSG00000106780/ENSG00000100473/ENSG00000136999/ENSG00000142156/ENSG00000266524/ENSG00000156103/ENSG00000058085/ENSG00000106927/ENSG00000163520/ENSG00000095713/ENSG00000164764/ENSG00000183287/ENSG00000206561/ENSG00000162745/ENSG00000100399/ENSG00000172037/ENSG00000113140/ENSG00000117385/ENSG00000164761/ENSG00000106538/ENSG00000179403/ENSG00000109610/ENSG00000178522/ENSG00000106278/ENSG00000197253/ENSG00000165816/ENSG00000107742/ENSG00000096006/ENSG00000090530/ENSG00000049089/ENSG00000137745/ENSG00000185761/ENSG00000091409/ENSG00000107821/ENSG00000071282/ENSG00000168056/ENSG00000173546/ENSG00000179399/ENSG00000143816/ENSG00000122335/ENSG00000041982/ENSG00000173621/ENSG00000134013/ENSG00000112715/ENSG00000101439/ENSG00000196739/ENSG00000170382/ENSG00000102678/ENSG00000121898/ENSG00000164620/ENSG00000156564/ENSG00000169884/ENSG00000092758/ENSG00000053747/ENSG00000110799/ENSG00000106624/ENSG00000172752/ENSG00000084636/ENSG00000128011/ENSG00000198959/ENSG00000173402/ENSG00000177697/ENSG00000100234/ENSG00000134917/ENSG00000067225/ENSG00000197746/ENSG00000090863/ENSG00000166147/ENSG00000108055/ENSG00000166106/ENSG00000021355/ENSG00000183098/ENSG00000142449/ENSG00000154342/ENSG00000106366/ENSG00000169231/ENSG00000154175/ENSG00000144810/ENSG00000124749/ENSG00000141098	THBS1/L1CAM/WISP2/WNT7B/CRIP2/PDGFB/CDH2/COL4A2/GPC3/LGALS3/LAD1/CRISPLD2/SMOC1/NCAM1/FBN2/TGFBI/NID2/ADAMTS1/SHH/LGALS1/NID1/HMCN1/LAMC3/EMILIN2/ADAMTS3/EMILIN3/ANGPTL4/LAMB3/ICAM1/COL3A1/COL4A6/S100A9/ENTPD2/LAMB1/VCAN/FBLN5/MATN2/COL14A1/WNT5A/LAMA1/COL4A1/CTSD/MXRA7/TGFBR3/BCAM/FBLN1/EFEMP1/SPON1/ACHE/AGRN/NPNT/ANOS1/TGFB2/COL26A1/LAMA4/ADAMTS19/SERPINF1/COL4A5/BMP7/MMP17/CDH13/LRRN1/WNT4/ZP3/CCDC80/ADAMTS20/NDNF/ADAMTS2/THSD4/COL5A2/LOXL1/COL12A1/NTN4/HAPLN3/AMTN/SFRP1/LAMA5/ANXA2/COL18A1/MMP2/EGFLAM/MMP15/ADAMTS10/FREM2/SERPINE2/LPL/COL2A1/LOX/SMOC2/COL24A1/PODNL1/CLU/LRRC15/PLOD3/LAMA2/MFAP2/CDON/COL19A1/COMP/ALPL/THBS4/MMP19/MMP9/EGFL7/LGALS3BP/TFPI2/MGP/FLRT3/HSPG2/TGFB3/HSD17B12/AZGP1/FN1/MEGF9/COCH/NOV/COL6A1/GDF10/MMP16/LAMC2/AMBP/FBLN2/CRTAC1/SBSPON/CCBE1/COLQ/OLFML2B/CHADL/LAMB2/SPARC/P3H1/TNFRSF11B/RARRES2/VWA1/SOD3/AMBN/PTPRZ1/TPSB2/VWA2/SPOCK2/CRISP3/P3H2/COL9A2/MMP13/ADAMTSL5/ITGA6/KAZALD1/LMCD1/LTBP3/CSPG4/GPC5/WNT9A/SERAC1/TNC/LRFN4/LOXL2/VEGFA/CST3/COL27A1/LRRN2/FGF9/CPXM2/RELL2/LRFN2/WNT10B/COL9A3/LAMA3/VWF/AEBP1/COL6A5/COL16A1/LRFN1/TGM2/DAG1/CD151/TIMP3/ADAMTS8/PKM/PSAP/GLG1/FBN1/SMC3/ADAMTS15/SERPINB1/GPC6/FBN3/WNT3A/SERPINE1/THBS3/ABI3BP/COL8A1/COL21A1/GFOD2	193	92	ENSG00000170558/ENSG00000134871/ENSG00000147257/ENSG00000198732/ENSG00000149294/ENSG00000138829/ENSG00000087303/ENSG00000154734/ENSG00000116962/ENSG00000050555/ENSG00000132205/ENSG00000156140/ENSG00000183798/ENSG00000197565/ENSG00000091136/ENSG00000038427/ENSG00000140092/ENSG00000187955/ENSG00000114251/ENSG00000101680/ENSG00000187498/ENSG00000182534/ENSG00000069702/ENSG00000077942/ENSG00000262655/ENSG00000160963/ENSG00000112769/ENSG00000132386/ENSG00000188153/ENSG00000091986/ENSG00000173157/ENSG00000173376/ENSG00000087116/ENSG00000204262/ENSG00000140511/ENSG00000104332/ENSG00000087245/ENSG00000164318/ENSG00000142303/ENSG00000135919/ENSG00000175445/ENSG00000139219/ENSG00000113083/ENSG00000171502/ENSG00000196569/ENSG00000117122/ENSG00000064309/ENSG00000082293/ENSG00000105664/ENSG00000162551/ENSG00000113296/ENSG00000105825/ENSG00000125848/ENSG00000149084/ENSG00000100473/ENSG00000142156/ENSG00000266524/ENSG00000163520/ENSG00000095713/ENSG00000164764/ENSG00000183287/ENSG00000206561/ENSG00000162745/ENSG00000113140/ENSG00000117385/ENSG00000178522/ENSG00000106278/ENSG00000107742/ENSG00000090530/ENSG00000091409/ENSG00000173546/ENSG00000179399/ENSG00000122335/ENSG00000041982/ENSG00000196739/ENSG00000170382/ENSG00000102678/ENSG00000169884/ENSG00000053747/ENSG00000172752/ENSG00000128011/ENSG00000100234/ENSG00000134917/ENSG00000166147/ENSG00000108055/ENSG00000166106/ENSG00000183098/ENSG00000142449/ENSG00000154342/ENSG00000154175/ENSG00000144810/ENSG00000124749	101	ENSG00000137801/ENSG00000198910/ENSG00000064205/ENSG00000188064/ENSG00000182809/ENSG00000100311/ENSG00000131981/ENSG00000159166/ENSG00000103196/ENSG00000120708/ENSG00000164690/ENSG00000100097/ENSG00000143341/ENSG00000167772/ENSG00000196878/ENSG00000090339/ENSG00000168542/ENSG00000163220/ENSG00000054179/ENSG00000132561/ENSG00000117984/ENSG00000187244/ENSG00000115380/ENSG00000087085/ENSG00000188157/ENSG00000168743/ENSG00000011201/ENSG00000092969/ENSG00000145808/ENSG00000101144/ENSG00000198598/ENSG00000140945/ENSG00000175928/ENSG00000162552/ENSG00000188372/ENSG00000187720/ENSG00000129038/ENSG00000111799/ENSG00000074527/ENSG00000187689/ENSG00000130702/ENSG00000182718/ENSG00000182871/ENSG00000102996/ENSG00000150893/ENSG00000112562/ENSG00000132000/ENSG00000120885/ENSG00000172061/ENSG00000106397/ENSG00000123342/ENSG00000100985/ENSG00000172889/ENSG00000108679/ENSG00000111341/ENSG00000142798/ENSG00000119699/ENSG00000160862/ENSG00000115414/ENSG00000106780/ENSG00000136999/ENSG00000156103/ENSG00000058085/ENSG00000106927/ENSG00000100399/ENSG00000172037/ENSG00000164761/ENSG00000106538/ENSG00000179403/ENSG00000109610/ENSG00000197253/ENSG00000165816/ENSG00000096006/ENSG00000049089/ENSG00000137745/ENSG00000185761/ENSG00000107821/ENSG00000071282/ENSG00000168056/ENSG00000143816/ENSG00000173621/ENSG00000134013/ENSG00000112715/ENSG00000101439/ENSG00000121898/ENSG00000164620/ENSG00000156564/ENSG00000092758/ENSG00000110799/ENSG00000106624/ENSG00000084636/ENSG00000198959/ENSG00000173402/ENSG00000177697/ENSG00000067225/ENSG00000197746/ENSG00000090863/ENSG00000021355/ENSG00000106366/ENSG00000169231/ENSG00000141098
CC	GO:0005911	cell-cell junction	188|5309	390|15505	5.96363317427178e-09	1.02872672256188e-06	ENSG00000170421/ENSG00000039068/ENSG00000165215/ENSG00000184363/ENSG00000181885/ENSG00000189143/ENSG00000118898/ENSG00000111057/ENSG00000117519/ENSG00000062038/ENSG00000119888/ENSG00000085662/ENSG00000152661/ENSG00000159164/ENSG00000105289/ENSG00000170558/ENSG00000166086/ENSG00000143217/ENSG00000162738/ENSG00000111679/ENSG00000213937/ENSG00000140832/ENSG00000163347/ENSG00000126016/ENSG00000214530/ENSG00000145362/ENSG00000167880/ENSG00000146950/ENSG00000130545/ENSG00000082397/ENSG00000124171/ENSG00000165272/ENSG00000182963/ENSG00000156453/ENSG00000177707/ENSG00000196632/ENSG00000163191/ENSG00000183853/ENSG00000112276/ENSG00000142675/ENSG00000124429/ENSG00000150471/ENSG00000081277/ENSG00000134762/ENSG00000173801/ENSG00000183873/ENSG00000102981/ENSG00000145103/ENSG00000168899/ENSG00000129682/ENSG00000183023/ENSG00000197467/ENSG00000164647/ENSG00000110092/ENSG00000171992/ENSG00000148700/ENSG00000078549/ENSG00000184226/ENSG00000166689/ENSG00000102879/ENSG00000124942/ENSG00000138771/ENSG00000164877/ENSG00000154639/ENSG00000173706/ENSG00000145675/ENSG00000143375/ENSG00000157404/ENSG00000083307/ENSG00000126562/ENSG00000139880/ENSG00000196581/ENSG00000187689/ENSG00000090020/ENSG00000173482/ENSG00000086062/ENSG00000144061/ENSG00000136531/ENSG00000182718/ENSG00000105711/ENSG00000186193/ENSG00000125753/ENSG00000117394/ENSG00000128567/ENSG00000165474/ENSG00000165757/ENSG00000143153/ENSG00000114019/ENSG00000177098/ENSG00000137699/ENSG00000188910/ENSG00000163932/ENSG00000149269/ENSG00000142208/ENSG00000130202/ENSG00000149115/ENSG00000105707/ENSG00000121743/ENSG00000149177/ENSG00000196924/ENSG00000170545/ENSG00000184304/ENSG00000125848/ENSG00000158769/ENSG00000100345/ENSG00000103494/ENSG00000015285/ENSG00000073150/ENSG00000163531/ENSG00000076604/ENSG00000109099/ENSG00000110400/ENSG00000071127/ENSG00000108961/ENSG00000177301/ENSG00000171680/ENSG00000136999/ENSG00000154721/ENSG00000130669/ENSG00000105699/ENSG00000182533/ENSG00000152894/ENSG00000105443/ENSG00000057294/ENSG00000065243/ENSG00000152939/ENSG00000046604/ENSG00000168952/ENSG00000175161/ENSG00000147027/ENSG00000104863/ENSG00000064666/ENSG00000183230/ENSG00000172531/ENSG00000134755/ENSG00000027075/ENSG00000096696/ENSG00000076826/ENSG00000095637/ENSG00000150054/ENSG00000091409/ENSG00000183067/ENSG00000072110/ENSG00000172757/ENSG00000105738/ENSG00000150637/ENSG00000066405/ENSG00000183153/ENSG00000157224/ENSG00000044115/ENSG00000127418/ENSG00000119139/ENSG00000124181/ENSG00000137672/ENSG00000117155/ENSG00000161638/ENSG00000105767/ENSG00000130396/ENSG00000138594/ENSG00000159840/ENSG00000182985/ENSG00000177885/ENSG00000187486/ENSG00000179820/ENSG00000165376/ENSG00000173402/ENSG00000184697/ENSG00000134873/ENSG00000035403/ENSG00000196923/ENSG00000254087/ENSG00000143776/ENSG00000181790/ENSG00000101665/ENSG00000166025/ENSG00000115020/ENSG00000008256/ENSG00000151320/ENSG00000083857/ENSG00000108797/ENSG00000163251/ENSG00000161381/ENSG00000141968/ENSG00000124006/ENSG00000161270/ENSG00000154330/ENSG00000136732/ENSG00000179776	KRT8/CDH1/CLDN3/PKP3/CLDN7/CLDN4/PPL/KRT18/CNN3/CDH3/EPCAM/AKR1B1/GJA1/SV2A/TJP3/CDH2/JAM3/NECTIN4/VANGL2/PTPN6/CLDN9/MARVELD3/CLDN1/AMOT/STARD10/ANK2/EVPL/SHROOM2/CRB3/EPB41L3/PARD6B/AQP3/GJC1/PCDH1/NECTIN3/WNK3/S100A11/KIRREL1/BVES/CNKSR1/POF1B/ADGRL3/PKP1/DSC3/JUP/SCN5A/PARD6A/ILDR1/VAMP5/FGF13/SLC8A1/COL13A1/STEAP1/CCND1/SYNPO/ADD3/ADCYAP1R1/PCDH9/PLEKHA7/CORO1A/AHNAK/SHROOM3/MICALL2/CXADR/HEG1/PIK3R1/CGN/KIT/GRHL2/WNK4/CDH24/AJAP1/AMTN/SLC9A1/PTPRM/B4GALT1/NPHP1/SCN2A/ANXA2/SCN1B/SAPCD2/VASP/SLC2A1/PODXL/GJB2/JCAD/ATP1B1/AMOTL2/SCN4B/TRIM29/GJB3/PRKCD/PAK1/AKT1/NECTIN2/TNKS1BP1/HPN/GJA3/PTPRJ/FLNA/SMAGP/PRKD1/FLRT3/F11R/MYH9/RPGRIP1L/WAS/PANX2/NFASC/TRAF4/PMP22/NECTIN1/WDR1/RANGRF/KCNA2/PLEKHG5/NOV/JAM2/PAK4/LSR/CAV3/PTPRK/CYTH2/PKP2/PKN2/MARVELD2/DSG2/STXBP6/CADM2/TMEM47/LIN7B/CNN2/CTNNA3/PPP1CA/DSC2/PRKCH/DSP/CAMSAP3/SORBS1/MPP7/ITGA6/IGSF5/ACTN1/CFL1/SIPA1L3/CD226/CLDN18/GJD3/CLDN12/CTNNA1/FGFRL1/TJP2/PLCG1/TRPC6/SSX2IP/ITGA5/CADM4/AFDN/TMOD3/ZYX/CADM1/GRB2/KCNJ11/MYADM/CLDN2/DAG1/CLDN6/CLDN10/VCL/PDLIM7/LYN/CDC42BPA/ADGRB1/SMAD7/AMOTL1/PIKFYVE/CYTH3/AKAP6/FAT1/CNTNAP1/FZD5/PLXDC1/VAV1/OBSL1/NPHS1/PGM5/GYPC/CDH5	188	70	ENSG00000117519/ENSG00000085662/ENSG00000152661/ENSG00000159164/ENSG00000170558/ENSG00000166086/ENSG00000162738/ENSG00000126016/ENSG00000145362/ENSG00000082397/ENSG00000182963/ENSG00000177707/ENSG00000196632/ENSG00000183853/ENSG00000112276/ENSG00000150471/ENSG00000134762/ENSG00000183873/ENSG00000183023/ENSG00000197467/ENSG00000164647/ENSG00000148700/ENSG00000078549/ENSG00000184226/ENSG00000154639/ENSG00000173706/ENSG00000157404/ENSG00000126562/ENSG00000173482/ENSG00000144061/ENSG00000136531/ENSG00000165757/ENSG00000177098/ENSG00000149269/ENSG00000121743/ENSG00000184304/ENSG00000125848/ENSG00000103494/ENSG00000163531/ENSG00000108961/ENSG00000177301/ENSG00000154721/ENSG00000182533/ENSG00000065243/ENSG00000046604/ENSG00000168952/ENSG00000175161/ENSG00000147027/ENSG00000134755/ENSG00000095637/ENSG00000091409/ENSG00000150637/ENSG00000066405/ENSG00000157224/ENSG00000117155/ENSG00000161638/ENSG00000130396/ENSG00000182985/ENSG00000165376/ENSG00000134873/ENSG00000035403/ENSG00000254087/ENSG00000143776/ENSG00000166025/ENSG00000115020/ENSG00000008256/ENSG00000151320/ENSG00000108797/ENSG00000161381/ENSG00000136732	118	ENSG00000170421/ENSG00000039068/ENSG00000165215/ENSG00000184363/ENSG00000181885/ENSG00000189143/ENSG00000118898/ENSG00000111057/ENSG00000062038/ENSG00000119888/ENSG00000105289/ENSG00000143217/ENSG00000111679/ENSG00000213937/ENSG00000140832/ENSG00000163347/ENSG00000214530/ENSG00000167880/ENSG00000146950/ENSG00000130545/ENSG00000124171/ENSG00000165272/ENSG00000156453/ENSG00000163191/ENSG00000142675/ENSG00000124429/ENSG00000081277/ENSG00000173801/ENSG00000102981/ENSG00000145103/ENSG00000168899/ENSG00000129682/ENSG00000110092/ENSG00000171992/ENSG00000166689/ENSG00000102879/ENSG00000124942/ENSG00000138771/ENSG00000164877/ENSG00000145675/ENSG00000143375/ENSG00000083307/ENSG00000139880/ENSG00000196581/ENSG00000187689/ENSG00000090020/ENSG00000086062/ENSG00000182718/ENSG00000105711/ENSG00000186193/ENSG00000125753/ENSG00000117394/ENSG00000128567/ENSG00000165474/ENSG00000143153/ENSG00000114019/ENSG00000137699/ENSG00000188910/ENSG00000163932/ENSG00000142208/ENSG00000130202/ENSG00000149115/ENSG00000105707/ENSG00000149177/ENSG00000196924/ENSG00000170545/ENSG00000158769/ENSG00000100345/ENSG00000015285/ENSG00000073150/ENSG00000076604/ENSG00000109099/ENSG00000110400/ENSG00000071127/ENSG00000171680/ENSG00000136999/ENSG00000130669/ENSG00000105699/ENSG00000152894/ENSG00000105443/ENSG00000057294/ENSG00000152939/ENSG00000104863/ENSG00000064666/ENSG00000183230/ENSG00000172531/ENSG00000027075/ENSG00000096696/ENSG00000076826/ENSG00000150054/ENSG00000183067/ENSG00000072110/ENSG00000172757/ENSG00000105738/ENSG00000183153/ENSG00000044115/ENSG00000127418/ENSG00000119139/ENSG00000124181/ENSG00000137672/ENSG00000105767/ENSG00000138594/ENSG00000159840/ENSG00000177885/ENSG00000187486/ENSG00000179820/ENSG00000173402/ENSG00000184697/ENSG00000196923/ENSG00000181790/ENSG00000101665/ENSG00000083857/ENSG00000163251/ENSG00000141968/ENSG00000124006/ENSG00000161270/ENSG00000154330/ENSG00000179776
CC	GO:0005578	proteinaceous extracellular matrix	152|5309	313|15505	9.33231219932636e-08	1.28785908350704e-05	ENSG00000064205/ENSG00000188064/ENSG00000134871/ENSG00000147257/ENSG00000159166/ENSG00000103196/ENSG00000198732/ENSG00000138829/ENSG00000120708/ENSG00000087303/ENSG00000154734/ENSG00000164690/ENSG00000100097/ENSG00000116962/ENSG00000143341/ENSG00000050555/ENSG00000132205/ENSG00000156140/ENSG00000183798/ENSG00000167772/ENSG00000196878/ENSG00000168542/ENSG00000197565/ENSG00000054179/ENSG00000091136/ENSG00000038427/ENSG00000140092/ENSG00000132561/ENSG00000187955/ENSG00000114251/ENSG00000101680/ENSG00000187498/ENSG00000069702/ENSG00000077942/ENSG00000115380/ENSG00000262655/ENSG00000087085/ENSG00000188157/ENSG00000168743/ENSG00000011201/ENSG00000160963/ENSG00000112769/ENSG00000145808/ENSG00000132386/ENSG00000188153/ENSG00000198598/ENSG00000175928/ENSG00000162552/ENSG00000188372/ENSG00000091986/ENSG00000173157/ENSG00000173376/ENSG00000087116/ENSG00000187720/ENSG00000204262/ENSG00000129038/ENSG00000111799/ENSG00000074527/ENSG00000140511/ENSG00000187689/ENSG00000104332/ENSG00000130702/ENSG00000182718/ENSG00000182871/ENSG00000087245/ENSG00000164318/ENSG00000142303/ENSG00000150893/ENSG00000139219/ENSG00000113083/ENSG00000112562/ENSG00000171502/ENSG00000132000/ENSG00000196569/ENSG00000117122/ENSG00000082293/ENSG00000105664/ENSG00000162551/ENSG00000113296/ENSG00000123342/ENSG00000100985/ENSG00000108679/ENSG00000105825/ENSG00000111341/ENSG00000125848/ENSG00000142798/ENSG00000149084/ENSG00000115414/ENSG00000106780/ENSG00000100473/ENSG00000136999/ENSG00000142156/ENSG00000156103/ENSG00000058085/ENSG00000163520/ENSG00000095713/ENSG00000164764/ENSG00000183287/ENSG00000206561/ENSG00000162745/ENSG00000100399/ENSG00000172037/ENSG00000113140/ENSG00000117385/ENSG00000164761/ENSG00000179403/ENSG00000178522/ENSG00000106278/ENSG00000165816/ENSG00000107742/ENSG00000096006/ENSG00000090530/ENSG00000049089/ENSG00000137745/ENSG00000185761/ENSG00000091409/ENSG00000107821/ENSG00000179399/ENSG00000143816/ENSG00000122335/ENSG00000041982/ENSG00000173621/ENSG00000134013/ENSG00000112715/ENSG00000101439/ENSG00000196739/ENSG00000170382/ENSG00000102678/ENSG00000164620/ENSG00000156564/ENSG00000169884/ENSG00000092758/ENSG00000053747/ENSG00000110799/ENSG00000172752/ENSG00000084636/ENSG00000128011/ENSG00000173402/ENSG00000177697/ENSG00000100234/ENSG00000134917/ENSG00000090863/ENSG00000166147/ENSG00000108055/ENSG00000166106/ENSG00000183098/ENSG00000142449/ENSG00000154342/ENSG00000154175/ENSG00000144810/ENSG00000124749/ENSG00000141098	WISP2/WNT7B/COL4A2/GPC3/LAD1/CRISPLD2/SMOC1/FBN2/TGFBI/NID2/ADAMTS1/SHH/LGALS1/NID1/HMCN1/LAMC3/EMILIN2/ADAMTS3/EMILIN3/ANGPTL4/LAMB3/COL3A1/COL4A6/ENTPD2/LAMB1/VCAN/FBLN5/MATN2/COL14A1/WNT5A/LAMA1/COL4A1/TGFBR3/FBLN1/EFEMP1/SPON1/ACHE/AGRN/NPNT/ANOS1/COL26A1/LAMA4/ADAMTS19/SERPINF1/COL4A5/MMP17/LRRN1/WNT4/ZP3/CCDC80/ADAMTS20/NDNF/ADAMTS2/THSD4/COL5A2/LOXL1/COL12A1/NTN4/HAPLN3/AMTN/SFRP1/LAMA5/ANXA2/COL18A1/MMP2/EGFLAM/ADAMTS10/FREM2/COL2A1/LOX/SMOC2/COL24A1/PODNL1/LAMA2/MFAP2/COL19A1/COMP/ALPL/THBS4/MMP19/MMP9/LGALS3BP/TFPI2/MGP/FLRT3/HSPG2/HSD17B12/FN1/MEGF9/COCH/NOV/COL6A1/MMP16/LAMC2/FBLN2/CRTAC1/SBSPON/CCBE1/COLQ/OLFML2B/CHADL/LAMB2/SPARC/P3H1/TNFRSF11B/VWA1/AMBN/PTPRZ1/VWA2/SPOCK2/CRISP3/P3H2/COL9A2/MMP13/ADAMTSL5/ITGA6/KAZALD1/GPC5/WNT9A/SERAC1/TNC/LRFN4/LOXL2/VEGFA/CST3/COL27A1/LRRN2/FGF9/RELL2/LRFN2/WNT10B/COL9A3/LAMA3/VWF/COL6A5/COL16A1/LRFN1/DAG1/CD151/TIMP3/ADAMTS8/GLG1/FBN1/SMC3/ADAMTS15/GPC6/FBN3/WNT3A/ABI3BP/COL8A1/COL21A1/GFOD2	152	84	ENSG00000134871/ENSG00000147257/ENSG00000198732/ENSG00000138829/ENSG00000087303/ENSG00000154734/ENSG00000116962/ENSG00000050555/ENSG00000132205/ENSG00000156140/ENSG00000183798/ENSG00000197565/ENSG00000091136/ENSG00000038427/ENSG00000140092/ENSG00000187955/ENSG00000114251/ENSG00000101680/ENSG00000187498/ENSG00000069702/ENSG00000077942/ENSG00000262655/ENSG00000160963/ENSG00000112769/ENSG00000132386/ENSG00000188153/ENSG00000091986/ENSG00000173157/ENSG00000173376/ENSG00000087116/ENSG00000204262/ENSG00000140511/ENSG00000104332/ENSG00000087245/ENSG00000164318/ENSG00000142303/ENSG00000139219/ENSG00000113083/ENSG00000171502/ENSG00000196569/ENSG00000117122/ENSG00000082293/ENSG00000105664/ENSG00000162551/ENSG00000113296/ENSG00000105825/ENSG00000125848/ENSG00000149084/ENSG00000100473/ENSG00000142156/ENSG00000163520/ENSG00000095713/ENSG00000164764/ENSG00000183287/ENSG00000206561/ENSG00000162745/ENSG00000113140/ENSG00000117385/ENSG00000178522/ENSG00000106278/ENSG00000107742/ENSG00000090530/ENSG00000091409/ENSG00000179399/ENSG00000122335/ENSG00000041982/ENSG00000196739/ENSG00000170382/ENSG00000102678/ENSG00000169884/ENSG00000053747/ENSG00000172752/ENSG00000128011/ENSG00000100234/ENSG00000134917/ENSG00000166147/ENSG00000108055/ENSG00000166106/ENSG00000183098/ENSG00000142449/ENSG00000154342/ENSG00000154175/ENSG00000144810/ENSG00000124749	68	ENSG00000064205/ENSG00000188064/ENSG00000159166/ENSG00000103196/ENSG00000120708/ENSG00000164690/ENSG00000100097/ENSG00000143341/ENSG00000167772/ENSG00000196878/ENSG00000168542/ENSG00000054179/ENSG00000132561/ENSG00000115380/ENSG00000087085/ENSG00000188157/ENSG00000168743/ENSG00000011201/ENSG00000145808/ENSG00000198598/ENSG00000175928/ENSG00000162552/ENSG00000188372/ENSG00000187720/ENSG00000129038/ENSG00000111799/ENSG00000074527/ENSG00000187689/ENSG00000130702/ENSG00000182718/ENSG00000182871/ENSG00000150893/ENSG00000112562/ENSG00000132000/ENSG00000123342/ENSG00000100985/ENSG00000108679/ENSG00000111341/ENSG00000142798/ENSG00000115414/ENSG00000106780/ENSG00000136999/ENSG00000156103/ENSG00000058085/ENSG00000100399/ENSG00000172037/ENSG00000164761/ENSG00000179403/ENSG00000165816/ENSG00000096006/ENSG00000049089/ENSG00000137745/ENSG00000185761/ENSG00000107821/ENSG00000143816/ENSG00000173621/ENSG00000134013/ENSG00000112715/ENSG00000101439/ENSG00000164620/ENSG00000156564/ENSG00000092758/ENSG00000110799/ENSG00000084636/ENSG00000173402/ENSG00000177697/ENSG00000090863/ENSG00000141098
CC	GO:0032432	actin filament bundle	36|5309	55|15505	2.21665049941805e-06	0.000254914807433075	ENSG00000102024/ENSG00000162738/ENSG00000131435/ENSG00000185483/ENSG00000136167/ENSG00000051523/ENSG00000118680/ENSG00000078114/ENSG00000164877/ENSG00000172403/ENSG00000277443/ENSG00000133026/ENSG00000099204/ENSG00000172725/ENSG00000183688/ENSG00000140416/ENSG00000089159/ENSG00000100345/ENSG00000105357/ENSG00000164078/ENSG00000158352/ENSG00000184640/ENSG00000143632/ENSG00000162458/ENSG00000064666/ENSG00000095637/ENSG00000072110/ENSG00000105738/ENSG00000127831/ENSG00000159840/ENSG00000136068/ENSG00000065534/ENSG00000100592/ENSG00000196923/ENSG00000167460/ENSG00000154330	PLS3/VANGL2/PDLIM4/ROR1/LCP1/CYBA/MYL12B/NEBL/MICALL2/SYNPO2/MARCKS/MYH10/ABLIM1/CORO1B/RFLNB/TPM1/PXN/MYH9/MYH14/MST1R/SHROOM4/SEPT9/ACTA1/FBLIM1/CNN2/SORBS1/ACTN1/SIPA1L3/VIL1/ZYX/FLNB/MYLK/DAAM1/PDLIM7/TPM4/PGM5	36	11	ENSG00000102024/ENSG00000162738/ENSG00000131435/ENSG00000185483/ENSG00000277443/ENSG00000133026/ENSG00000099204/ENSG00000183688/ENSG00000143632/ENSG00000095637/ENSG00000065534	25	ENSG00000136167/ENSG00000051523/ENSG00000118680/ENSG00000078114/ENSG00000164877/ENSG00000172403/ENSG00000172725/ENSG00000140416/ENSG00000089159/ENSG00000100345/ENSG00000105357/ENSG00000164078/ENSG00000158352/ENSG00000184640/ENSG00000162458/ENSG00000064666/ENSG00000072110/ENSG00000105738/ENSG00000127831/ENSG00000159840/ENSG00000136068/ENSG00000100592/ENSG00000196923/ENSG00000167460/ENSG00000154330
CC	GO:0098797	plasma membrane protein complex	206|5309	469|15505	6.38288921304721e-06	0.000546799316909587	ENSG00000171345/ENSG00000170421/ENSG00000039068/ENSG00000075461/ENSG00000099337/ENSG00000152661/ENSG00000162105/ENSG00000170558/ENSG00000132470/ENSG00000176884/ENSG00000111679/ENSG00000102683/ENSG00000213949/ENSG00000182963/ENSG00000204525/ENSG00000127955/ENSG00000141404/ENSG00000234745/ENSG00000115221/ENSG00000237515/ENSG00000165731/ENSG00000069702/ENSG00000173801/ENSG00000072840/ENSG00000162989/ENSG00000183873/ENSG00000087258/ENSG00000003400/ENSG00000055118/ENSG00000005884/ENSG00000124785/ENSG00000115232/ENSG00000156049/ENSG00000169047/ENSG00000182389/ENSG00000170745/ENSG00000185760/ENSG00000168743/ENSG00000148408/ENSG00000153956/ENSG00000196557/ENSG00000169760/ENSG00000197467/ENSG00000104783/ENSG00000162687/ENSG00000167535/ENSG00000082482/ENSG00000051523/ENSG00000127920/ENSG00000010704/ENSG00000116396/ENSG00000198947/ENSG00000174871/ENSG00000184709/ENSG00000186469/ENSG00000122679/ENSG00000182732/ENSG00000077943/ENSG00000123612/ENSG00000099822/ENSG00000101017/ENSG00000185436/ENSG00000136531/ENSG00000107331/ENSG00000129159/ENSG00000182674/ENSG00000162975/ENSG00000105711/ENSG00000198502/ENSG00000129244/ENSG00000131477/ENSG00000144668/ENSG00000165474/ENSG00000143153/ENSG00000177098/ENSG00000123999/ENSG00000075043/ENSG00000203965/ENSG00000177272/ENSG00000134569/ENSG00000182901/ENSG00000188910/ENSG00000152818/ENSG00000166257/ENSG00000142408/ENSG00000169896/ENSG00000105642/ENSG00000121743/ENSG00000064989/ENSG00000145623/ENSG00000100346/ENSG00000174130/ENSG00000106327/ENSG00000087460/ENSG00000100345/ENSG00000101204/ENSG00000142798/ENSG00000168243/ENSG00000130035/ENSG00000137462/ENSG00000110400/ENSG00000076344/ENSG00000007314/ENSG00000087077/ENSG00000177301/ENSG00000165995/ENSG00000135750/ENSG00000082781/ENSG00000171126/ENSG00000182533/ENSG00000092098/ENSG00000196126/ENSG00000183020/ENSG00000169432/ENSG00000140443/ENSG00000122756/ENSG00000106089/ENSG00000149575/ENSG00000132639/ENSG00000102871/ENSG00000114353/ENSG00000198929/ENSG00000085733/ENSG00000152208/ENSG00000171385/ENSG00000131398/ENSG00000162337/ENSG00000104863/ENSG00000105737/ENSG00000182393/ENSG00000163686/ENSG00000006071/ENSG00000176533/ENSG00000095637/ENSG00000100997/ENSG00000150054/ENSG00000091409/ENSG00000179397/ENSG00000175344/ENSG00000198785/ENSG00000108370/ENSG00000153253/ENSG00000183153/ENSG00000139626/ENSG00000211456/ENSG00000184588/ENSG00000044115/ENSG00000007952/ENSG00000188747/ENSG00000161203/ENSG00000172164/ENSG00000106012/ENSG00000042753/ENSG00000161638/ENSG00000172554/ENSG00000137486/ENSG00000146648/ENSG00000169282/ENSG00000110395/ENSG00000181754/ENSG00000138075/ENSG00000108878/ENSG00000151651/ENSG00000177885/ENSG00000161681/ENSG00000187486/ENSG00000169169/ENSG00000080644/ENSG00000117362/ENSG00000127527/ENSG00000157388/ENSG00000156886/ENSG00000160691/ENSG00000007402/ENSG00000131374/ENSG00000173402/ENSG00000099338/ENSG00000172380/ENSG00000114349/ENSG00000171700/ENSG00000151704/ENSG00000175416/ENSG00000151067/ENSG00000061938/ENSG00000254087/ENSG00000143921/ENSG00000141367/ENSG00000152578/ENSG00000075673/ENSG00000101665/ENSG00000154229/ENSG00000154342/ENSG00000010610/ENSG00000070371/ENSG00000108797/ENSG00000157542/ENSG00000105088/ENSG00000149403/ENSG00000163069/ENSG00000138622/ENSG00000053918/ENSG00000143786/ENSG00000168356/ENSG00000154330/ENSG00000115657/ENSG00000159082	KRT19/KRT8/CDH1/CACNG4/KCNK6/GJA1/SHANK2/CDH2/ITGB4/GRIN1/PTPN6/SGCG/ITGA1/GJC1/HLA-C/GNAI1/GNAL/HLA-B/ITGB6/SHISA9/RET/TGFBR3/JUP/EVC/KCNJ3/SCN5A/GNAO1/CASP10/KCNH2/ITGA3/NRN1/ITGA4/GNA14/IRS1/CACNB4/KCNS3/KCNQ5/NPNT/CACNA1B/CACNA2D1/CACNA1H/NLGN1/COL13A1/KCNN4/KCNT2/CACNB3/KCNK2/CYBA/GNG11/HFE/KCNC4/DMD/CNIH2/LRRC26/GNG2/RAMP3/RGS6/ITGA8/ACVR1C/HCN2/CD40/IFNLR1/SCN2A/ABCA2/KCNC1/KCNB2/KCNF1/SCN1B/HLA-DRB5/ATP1B2/RAMP2/ITGA9/GJB2/ATP1B1/SCN4B/INHA/KCNQ2/EFCAB7/KCNA3/LRP4/RGS7/GJB3/UTRN/SCN3B/CACNG8/ITGAM/KCNN1/GJA3/CALCRL/OSMR/CACNA1I/TLR6/TFR2/GNAS/MYH9/CHRNA4/HSPG2/GNG4/GALNT8/TLR2/NECTIN1/RGS11/SCN4A/TRIP6/KCNA2/CACNB2/KCNK1/ITGB5/KCNG3/CAV3/RNF31/HLA-DRB1/AP2A2/SCN9A/IGF1R/CNTFR/STX1A/SCN2B/SNAP25/TRADD/GNAI2/NOS1AP/CTTN/GRID2/KCND3/KCNC3/LRP5/LIN7B/GRIK5/IFNL1/ABHD6/ABCC8/GNG7/SORBS1/ABHD12/MPP7/ITGA6/CATSPERE/CHRNA7/GRIN3A/RGS9/SCN3A/GJD3/ITGB7/SACM1L/PDE4B/CTNNA1/NOX1/NOXA1/AP2M1/SNTB1/IQCE/AP2S1/ITGA5/SNTG2/ARRB1/EGFR/KCNAB1/CBL/AMIGO1/ABCG5/CACNG1/ADAM8/GRB2/SHANK1/KCNJ11/CPT1C/CHRNA3/APH1A/EPS15L1/CACNA1D/ITGAD/SHC1/CACNA2D2/TBC1D5/DAG1/CATSPERG/GNG12/GNAT1/RGS19/KCNJ1/CLTB/CACNA1C/TNK2/LYN/ABCG8/CLTC/GRIA4/ATP12A/SMAD7/PRKCA/WNT3A/CD4/CLTCL1/CNTNAP1/KCNJ6/OLFM2/GRIK4/SGCB/HCN4/KCNQ1/CNIH3/SCN11A/PGM5/ABCB6/SYNJ1	206	106	ENSG00000152661/ENSG00000170558/ENSG00000213949/ENSG00000182963/ENSG00000204525/ENSG00000127955/ENSG00000141404/ENSG00000234745/ENSG00000069702/ENSG00000072840/ENSG00000183873/ENSG00000087258/ENSG00000003400/ENSG00000124785/ENSG00000115232/ENSG00000182389/ENSG00000185760/ENSG00000148408/ENSG00000153956/ENSG00000169760/ENSG00000197467/ENSG00000162687/ENSG00000127920/ENSG00000116396/ENSG00000198947/ENSG00000186469/ENSG00000077943/ENSG00000123612/ENSG00000101017/ENSG00000185436/ENSG00000136531/ENSG00000129159/ENSG00000182674/ENSG00000129244/ENSG00000131477/ENSG00000144668/ENSG00000177098/ENSG00000075043/ENSG00000203965/ENSG00000177272/ENSG00000134569/ENSG00000182901/ENSG00000152818/ENSG00000166257/ENSG00000142408/ENSG00000105642/ENSG00000121743/ENSG00000064989/ENSG00000174130/ENSG00000101204/ENSG00000168243/ENSG00000130035/ENSG00000007314/ENSG00000177301/ENSG00000165995/ENSG00000171126/ENSG00000182533/ENSG00000183020/ENSG00000169432/ENSG00000122756/ENSG00000149575/ENSG00000152208/ENSG00000105737/ENSG00000163686/ENSG00000006071/ENSG00000176533/ENSG00000095637/ENSG00000091409/ENSG00000179397/ENSG00000175344/ENSG00000198785/ENSG00000108370/ENSG00000153253/ENSG00000211456/ENSG00000184588/ENSG00000007952/ENSG00000172164/ENSG00000161638/ENSG00000172554/ENSG00000146648/ENSG00000169282/ENSG00000110395/ENSG00000138075/ENSG00000161681/ENSG00000169169/ENSG00000080644/ENSG00000156886/ENSG00000007402/ENSG00000172380/ENSG00000151704/ENSG00000151067/ENSG00000254087/ENSG00000143921/ENSG00000152578/ENSG00000075673/ENSG00000154229/ENSG00000154342/ENSG00000010610/ENSG00000070371/ENSG00000108797/ENSG00000157542/ENSG00000149403/ENSG00000163069/ENSG00000053918/ENSG00000168356/ENSG00000159082	100	ENSG00000171345/ENSG00000170421/ENSG00000039068/ENSG00000075461/ENSG00000099337/ENSG00000162105/ENSG00000132470/ENSG00000176884/ENSG00000111679/ENSG00000102683/ENSG00000115221/ENSG00000237515/ENSG00000165731/ENSG00000173801/ENSG00000162989/ENSG00000055118/ENSG00000005884/ENSG00000156049/ENSG00000169047/ENSG00000170745/ENSG00000168743/ENSG00000196557/ENSG00000104783/ENSG00000167535/ENSG00000082482/ENSG00000051523/ENSG00000010704/ENSG00000174871/ENSG00000184709/ENSG00000122679/ENSG00000182732/ENSG00000099822/ENSG00000107331/ENSG00000162975/ENSG00000105711/ENSG00000198502/ENSG00000165474/ENSG00000143153/ENSG00000123999/ENSG00000188910/ENSG00000169896/ENSG00000145623/ENSG00000100346/ENSG00000106327/ENSG00000087460/ENSG00000100345/ENSG00000142798/ENSG00000137462/ENSG00000110400/ENSG00000076344/ENSG00000087077/ENSG00000135750/ENSG00000082781/ENSG00000092098/ENSG00000196126/ENSG00000140443/ENSG00000106089/ENSG00000132639/ENSG00000102871/ENSG00000114353/ENSG00000198929/ENSG00000085733/ENSG00000171385/ENSG00000131398/ENSG00000162337/ENSG00000104863/ENSG00000182393/ENSG00000100997/ENSG00000150054/ENSG00000183153/ENSG00000139626/ENSG00000044115/ENSG00000188747/ENSG00000161203/ENSG00000106012/ENSG00000042753/ENSG00000137486/ENSG00000181754/ENSG00000108878/ENSG00000151651/ENSG00000177885/ENSG00000187486/ENSG00000117362/ENSG00000127527/ENSG00000157388/ENSG00000160691/ENSG00000131374/ENSG00000173402/ENSG00000099338/ENSG00000114349/ENSG00000171700/ENSG00000175416/ENSG00000061938/ENSG00000141367/ENSG00000101665/ENSG00000105088/ENSG00000138622/ENSG00000143786/ENSG00000154330/ENSG00000115657
CC	GO:0005913	cell-cell adherens junction	50|5309	87|15505	7.37116515663046e-06	0.000546799316909587	ENSG00000039068/ENSG00000184363/ENSG00000111057/ENSG00000117519/ENSG00000062038/ENSG00000152661/ENSG00000170558/ENSG00000143217/ENSG00000146950/ENSG00000177707/ENSG00000163191/ENSG00000173801/ENSG00000166689/ENSG00000154639/ENSG00000196581/ENSG00000173482/ENSG00000182718/ENSG00000137699/ENSG00000130202/ENSG00000149115/ENSG00000170545/ENSG00000100345/ENSG00000110400/ENSG00000130669/ENSG00000168952/ENSG00000175161/ENSG00000183230/ENSG00000172531/ENSG00000134755/ENSG00000096696/ENSG00000076826/ENSG00000095637/ENSG00000091409/ENSG00000072110/ENSG00000150637/ENSG00000044115/ENSG00000117155/ENSG00000105767/ENSG00000130396/ENSG00000138594/ENSG00000159840/ENSG00000182985/ENSG00000173402/ENSG00000035403/ENSG00000196923/ENSG00000254087/ENSG00000101665/ENSG00000154330/ENSG00000136732/ENSG00000179776	CDH1/PKP3/KRT18/CNN3/CDH3/GJA1/CDH2/NECTIN4/SHROOM2/NECTIN3/S100A11/JUP/PLEKHA7/CXADR/AJAP1/PTPRM/ANXA2/TRIM29/NECTIN2/TNKS1BP1/SMAGP/MYH9/NECTIN1/PAK4/STXBP6/CADM2/CTNNA3/PPP1CA/DSC2/DSP/CAMSAP3/SORBS1/ITGA6/ACTN1/CD226/CTNNA1/SSX2IP/CADM4/AFDN/TMOD3/ZYX/CADM1/DAG1/VCL/PDLIM7/LYN/SMAD7/PGM5/GYPC/CDH5	50	18	ENSG00000117519/ENSG00000152661/ENSG00000170558/ENSG00000177707/ENSG00000154639/ENSG00000173482/ENSG00000168952/ENSG00000175161/ENSG00000134755/ENSG00000095637/ENSG00000091409/ENSG00000150637/ENSG00000117155/ENSG00000130396/ENSG00000182985/ENSG00000035403/ENSG00000254087/ENSG00000136732	32	ENSG00000039068/ENSG00000184363/ENSG00000111057/ENSG00000062038/ENSG00000143217/ENSG00000146950/ENSG00000163191/ENSG00000173801/ENSG00000166689/ENSG00000196581/ENSG00000182718/ENSG00000137699/ENSG00000130202/ENSG00000149115/ENSG00000170545/ENSG00000100345/ENSG00000110400/ENSG00000130669/ENSG00000183230/ENSG00000172531/ENSG00000096696/ENSG00000076826/ENSG00000072110/ENSG00000044115/ENSG00000105767/ENSG00000138594/ENSG00000159840/ENSG00000173402/ENSG00000196923/ENSG00000101665/ENSG00000154330/ENSG00000179776
CC	GO:0045177	apical part of cell	149|5309	325|15505	8.08204619485824e-06	0.000546799316909587	ENSG00000065361/ENSG00000111319/ENSG00000189143/ENSG00000155066/ENSG00000119888/ENSG00000152661/ENSG00000162105/ENSG00000170558/ENSG00000081923/ENSG00000147676/ENSG00000162738/ENSG00000163347/ENSG00000169860/ENSG00000159167/ENSG00000026508/ENSG00000145362/ENSG00000146950/ENSG00000130545/ENSG00000162493/ENSG00000124171/ENSG00000147065/ENSG00000104368/ENSG00000010278/ENSG00000109062/ENSG00000124839/ENSG00000134830/ENSG00000101276/ENSG00000171631/ENSG00000167306/ENSG00000154310/ENSG00000041353/ENSG00000130303/ENSG00000153291/ENSG00000100373/ENSG00000110375/ENSG00000162733/ENSG00000118777/ENSG00000167434/ENSG00000166341/ENSG00000115457/ENSG00000167535/ENSG00000101850/ENSG00000082482/ENSG00000051523/ENSG00000118680/ENSG00000140519/ENSG00000065054/ENSG00000010704/ENSG00000006611/ENSG00000187848/ENSG00000085563/ENSG00000138771/ENSG00000232434/ENSG00000077943/ENSG00000196581/ENSG00000105929/ENSG00000090020/ENSG00000187240/ENSG00000213853/ENSG00000118507/ENSG00000105668/ENSG00000186193/ENSG00000185499/ENSG00000129244/ENSG00000117394/ENSG00000155850/ENSG00000128567/ENSG00000143153/ENSG00000114019/ENSG00000168447/ENSG00000103257/ENSG00000154556/ENSG00000166828/ENSG00000096433/ENSG00000106688/ENSG00000104267/ENSG00000105707/ENSG00000148942/ENSG00000145623/ENSG00000174827/ENSG00000170498/ENSG00000188162/ENSG00000130164/ENSG00000196159/ENSG00000087460/ENSG00000118242/ENSG00000110195/ENSG00000110628/ENSG00000138669/ENSG00000115414/ENSG00000185043/ENSG00000164889/ENSG00000168003/ENSG00000074276/ENSG00000158352/ENSG00000196586/ENSG00000101384/ENSG00000135750/ENSG00000107611/ENSG00000122756/ENSG00000110719/ENSG00000152778/ENSG00000159720/ENSG00000240583/ENSG00000152939/ENSG00000046604/ENSG00000197208/ENSG00000130787/ENSG00000100605/ENSG00000148400/ENSG00000151490/ENSG00000115255/ENSG00000175344/ENSG00000183067/ENSG00000105738/ENSG00000173546/ENSG00000166866/ENSG00000177868/ENSG00000174059/ENSG00000158813/ENSG00000066279/ENSG00000138036/ENSG00000111199/ENSG00000080822/ENSG00000128641/ENSG00000130396/ENSG00000146648/ENSG00000071246/ENSG00000164038/ENSG00000138075/ENSG00000064651/ENSG00000113721/ENSG00000171365/ENSG00000188687/ENSG00000080031/ENSG00000114349/ENSG00000076944/ENSG00000091137/ENSG00000143921/ENSG00000166025/ENSG00000089057/ENSG00000180251/ENSG00000104290/ENSG00000110911/ENSG00000197375/ENSG00000198569/ENSG00000141736/ENSG00000086159/ENSG00000143839	ERBB3/SCNN1A/CLDN4/PROM2/EPCAM/GJA1/SHANK2/CDH2/ATP8B1/MAL2/VANGL2/CLDN1/P2RY1/STC1/CD44/ANK2/SHROOM2/CRB3/PDPN/PARD6B/MSN/PLAT/CD9/SLC9A3R1/RAB17/C5AR2/SLC52A3/P2RY6/MYO5B/TNIK/RAB27B/BST2/SLC25A27/UPK3A/UPK2/DDR2/ABCG2/CA4/DCHS1/IGFBP2/CACNB3/GPR143/KCNK2/CYBA/MYL12B/RHCG/SLC9A3R2/HFE/USH1C/P2RX2/ABCB1/SHROOM3/AJM1/ITGA8/AJAP1/ATP6V0A4/SLC9A1/DYNC2H1/EMP2/AKAP7/UPK1A/SAPCD2/MUC1/ATP1B2/SLC2A1/SLC26A2/PODXL/ATP1B1/AMOTL2/SCNN1B/SLC7A5/SORBS2/SCNN1G/ITPR3/SLC1A1/CA2/HPN/SLC5A12/OSMR/PDZK1/KISS1/OTOG/LDLR/FAT4/GNAS/MREG/FOLR1/SLC22A18/PRKG2/FN1/CIB1/SLC4A2/SLC3A2/CDHR2/SHROOM4/MYO6/JAG1/KCNK1/CUBN/CNTFR/TCIRG1/IFIT5/ATP6V0D1/AQP1/MARVELD2/DSG2/SLC22A4/HIP1R/ITPK1/NOTCH1/PTPRO/REEP6/CHRNA7/IGSF5/SIPA1L3/CSPG4/MYO1A/SVBP/CD34/EDA/ASPM/DYNC2LI1/TRPV4/CLDND1/MYO1B/AFDN/EGFR/VASH1/SLC9B2/ABCG5/SLC12A2/PDGFRB/CLCN5/SLC4A5/PTPRH/GNAT1/STXBP2/SLC26A4/ABCG8/AMOTL1/SLC23A2/SLC9A4/FZD3/SLC11A2/SLC22A5/SLC34A3/ERBB2/AQP6/REN	149	55	ENSG00000152661/ENSG00000170558/ENSG00000162738/ENSG00000169860/ENSG00000145362/ENSG00000162493/ENSG00000147065/ENSG00000104368/ENSG00000154310/ENSG00000153291/ENSG00000162733/ENSG00000166341/ENSG00000006611/ENSG00000085563/ENSG00000077943/ENSG00000187240/ENSG00000118507/ENSG00000129244/ENSG00000155850/ENSG00000154556/ENSG00000106688/ENSG00000104267/ENSG00000148942/ENSG00000188162/ENSG00000196159/ENSG00000138669/ENSG00000107611/ENSG00000122756/ENSG00000152778/ENSG00000240583/ENSG00000046604/ENSG00000151490/ENSG00000175344/ENSG00000173546/ENSG00000166866/ENSG00000177868/ENSG00000174059/ENSG00000158813/ENSG00000066279/ENSG00000138036/ENSG00000080822/ENSG00000130396/ENSG00000146648/ENSG00000071246/ENSG00000164038/ENSG00000138075/ENSG00000113721/ENSG00000171365/ENSG00000188687/ENSG00000091137/ENSG00000143921/ENSG00000166025/ENSG00000089057/ENSG00000104290/ENSG00000086159	94	ENSG00000065361/ENSG00000111319/ENSG00000189143/ENSG00000155066/ENSG00000119888/ENSG00000162105/ENSG00000081923/ENSG00000147676/ENSG00000163347/ENSG00000159167/ENSG00000026508/ENSG00000146950/ENSG00000130545/ENSG00000124171/ENSG00000010278/ENSG00000109062/ENSG00000124839/ENSG00000134830/ENSG00000101276/ENSG00000171631/ENSG00000167306/ENSG00000041353/ENSG00000130303/ENSG00000100373/ENSG00000110375/ENSG00000118777/ENSG00000167434/ENSG00000115457/ENSG00000167535/ENSG00000101850/ENSG00000082482/ENSG00000051523/ENSG00000118680/ENSG00000140519/ENSG00000065054/ENSG00000010704/ENSG00000187848/ENSG00000138771/ENSG00000232434/ENSG00000196581/ENSG00000105929/ENSG00000090020/ENSG00000213853/ENSG00000105668/ENSG00000186193/ENSG00000185499/ENSG00000117394/ENSG00000128567/ENSG00000143153/ENSG00000114019/ENSG00000168447/ENSG00000103257/ENSG00000166828/ENSG00000096433/ENSG00000105707/ENSG00000145623/ENSG00000174827/ENSG00000170498/ENSG00000130164/ENSG00000087460/ENSG00000118242/ENSG00000110195/ENSG00000110628/ENSG00000115414/ENSG00000185043/ENSG00000164889/ENSG00000168003/ENSG00000074276/ENSG00000158352/ENSG00000196586/ENSG00000101384/ENSG00000135750/ENSG00000110719/ENSG00000159720/ENSG00000152939/ENSG00000197208/ENSG00000130787/ENSG00000100605/ENSG00000148400/ENSG00000115255/ENSG00000183067/ENSG00000105738/ENSG00000111199/ENSG00000128641/ENSG00000064651/ENSG00000080031/ENSG00000114349/ENSG00000076944/ENSG00000180251/ENSG00000110911/ENSG00000197375/ENSG00000198569/ENSG00000141736/ENSG00000143839
CC	GO:0001725	stress fiber	32|5309	49|15505	8.7170905594282e-06	0.000546799316909587	ENSG00000162738/ENSG00000131435/ENSG00000185483/ENSG00000136167/ENSG00000051523/ENSG00000118680/ENSG00000078114/ENSG00000164877/ENSG00000172403/ENSG00000133026/ENSG00000099204/ENSG00000172725/ENSG00000140416/ENSG00000089159/ENSG00000100345/ENSG00000105357/ENSG00000164078/ENSG00000158352/ENSG00000184640/ENSG00000143632/ENSG00000162458/ENSG00000064666/ENSG00000095637/ENSG00000072110/ENSG00000105738/ENSG00000159840/ENSG00000136068/ENSG00000065534/ENSG00000100592/ENSG00000196923/ENSG00000167460/ENSG00000154330	VANGL2/PDLIM4/ROR1/LCP1/CYBA/MYL12B/NEBL/MICALL2/SYNPO2/MYH10/ABLIM1/CORO1B/TPM1/PXN/MYH9/MYH14/MST1R/SHROOM4/SEPT9/ACTA1/FBLIM1/CNN2/SORBS1/ACTN1/SIPA1L3/ZYX/FLNB/MYLK/DAAM1/PDLIM7/TPM4/PGM5	32	8	ENSG00000162738/ENSG00000131435/ENSG00000185483/ENSG00000133026/ENSG00000099204/ENSG00000143632/ENSG00000095637/ENSG00000065534	24	ENSG00000136167/ENSG00000051523/ENSG00000118680/ENSG00000078114/ENSG00000164877/ENSG00000172403/ENSG00000172725/ENSG00000140416/ENSG00000089159/ENSG00000100345/ENSG00000105357/ENSG00000164078/ENSG00000158352/ENSG00000184640/ENSG00000162458/ENSG00000064666/ENSG00000072110/ENSG00000105738/ENSG00000159840/ENSG00000136068/ENSG00000100592/ENSG00000196923/ENSG00000167460/ENSG00000154330
CC	GO:0097517	contractile actin filament bundle	32|5309	49|15505	8.7170905594282e-06	0.000546799316909587	ENSG00000162738/ENSG00000131435/ENSG00000185483/ENSG00000136167/ENSG00000051523/ENSG00000118680/ENSG00000078114/ENSG00000164877/ENSG00000172403/ENSG00000133026/ENSG00000099204/ENSG00000172725/ENSG00000140416/ENSG00000089159/ENSG00000100345/ENSG00000105357/ENSG00000164078/ENSG00000158352/ENSG00000184640/ENSG00000143632/ENSG00000162458/ENSG00000064666/ENSG00000095637/ENSG00000072110/ENSG00000105738/ENSG00000159840/ENSG00000136068/ENSG00000065534/ENSG00000100592/ENSG00000196923/ENSG00000167460/ENSG00000154330	VANGL2/PDLIM4/ROR1/LCP1/CYBA/MYL12B/NEBL/MICALL2/SYNPO2/MYH10/ABLIM1/CORO1B/TPM1/PXN/MYH9/MYH14/MST1R/SHROOM4/SEPT9/ACTA1/FBLIM1/CNN2/SORBS1/ACTN1/SIPA1L3/ZYX/FLNB/MYLK/DAAM1/PDLIM7/TPM4/PGM5	32	8	ENSG00000162738/ENSG00000131435/ENSG00000185483/ENSG00000133026/ENSG00000099204/ENSG00000143632/ENSG00000095637/ENSG00000065534	24	ENSG00000136167/ENSG00000051523/ENSG00000118680/ENSG00000078114/ENSG00000164877/ENSG00000172403/ENSG00000172725/ENSG00000140416/ENSG00000089159/ENSG00000100345/ENSG00000105357/ENSG00000164078/ENSG00000158352/ENSG00000184640/ENSG00000162458/ENSG00000064666/ENSG00000072110/ENSG00000105738/ENSG00000159840/ENSG00000136068/ENSG00000100592/ENSG00000196923/ENSG00000167460/ENSG00000154330
CC	GO:0034706	sodium channel complex	16|5309	19|15505	1.06640059154653e-05	0.000613180340139256	ENSG00000111319/ENSG00000183873/ENSG00000130529/ENSG00000136531/ENSG00000105711/ENSG00000168447/ENSG00000177098/ENSG00000166828/ENSG00000166257/ENSG00000007314/ENSG00000169432/ENSG00000149575/ENSG00000105737/ENSG00000153253/ENSG00000149403/ENSG00000168356	SCNN1A/SCN5A/TRPM4/SCN2A/SCN1B/SCNN1B/SCN4B/SCNN1G/SCN3B/SCN4A/SCN9A/SCN2B/GRIK5/SCN3A/GRIK4/SCN11A	16	11	ENSG00000183873/ENSG00000136531/ENSG00000177098/ENSG00000166257/ENSG00000007314/ENSG00000169432/ENSG00000149575/ENSG00000105737/ENSG00000153253/ENSG00000149403/ENSG00000168356	5	ENSG00000111319/ENSG00000130529/ENSG00000105711/ENSG00000168447/ENSG00000166828
CC	GO:0005605	basal lamina	17|5309	21|15505	1.52007570541428e-05	0.000806809412873732	ENSG00000116962/ENSG00000196878/ENSG00000054179/ENSG00000091136/ENSG00000101680/ENSG00000087085/ENSG00000188157/ENSG00000112769/ENSG00000188153/ENSG00000187689/ENSG00000130702/ENSG00000196569/ENSG00000115414/ENSG00000058085/ENSG00000206561/ENSG00000172037/ENSG00000053747	NID1/LAMB3/ENTPD2/LAMB1/LAMA1/ACHE/AGRN/LAMA4/COL4A5/AMTN/LAMA5/LAMA2/FN1/LAMC2/COLQ/LAMB2/LAMA3	17	8	ENSG00000116962/ENSG00000091136/ENSG00000101680/ENSG00000112769/ENSG00000188153/ENSG00000196569/ENSG00000206561/ENSG00000053747	9	ENSG00000196878/ENSG00000054179/ENSG00000087085/ENSG00000188157/ENSG00000187689/ENSG00000130702/ENSG00000115414/ENSG00000058085/ENSG00000172037
CC	GO:0016324	apical plasma membrane	124|5309	267|15505	2.15752886952983e-05	0.00106335351426827	ENSG00000065361/ENSG00000111319/ENSG00000189143/ENSG00000155066/ENSG00000119888/ENSG00000152661/ENSG00000162105/ENSG00000170558/ENSG00000081923/ENSG00000147676/ENSG00000162738/ENSG00000163347/ENSG00000169860/ENSG00000159167/ENSG00000026508/ENSG00000145362/ENSG00000146950/ENSG00000130545/ENSG00000162493/ENSG00000124171/ENSG00000147065/ENSG00000010278/ENSG00000109062/ENSG00000124839/ENSG00000101276/ENSG00000171631/ENSG00000154310/ENSG00000041353/ENSG00000130303/ENSG00000100373/ENSG00000110375/ENSG00000162733/ENSG00000118777/ENSG00000167434/ENSG00000115457/ENSG00000167535/ENSG00000101850/ENSG00000082482/ENSG00000051523/ENSG00000140519/ENSG00000065054/ENSG00000187848/ENSG00000085563/ENSG00000138771/ENSG00000232434/ENSG00000196581/ENSG00000105929/ENSG00000090020/ENSG00000213853/ENSG00000118507/ENSG00000105668/ENSG00000186193/ENSG00000185499/ENSG00000129244/ENSG00000117394/ENSG00000155850/ENSG00000128567/ENSG00000143153/ENSG00000114019/ENSG00000168447/ENSG00000103257/ENSG00000154556/ENSG00000166828/ENSG00000106688/ENSG00000105707/ENSG00000148942/ENSG00000145623/ENSG00000174827/ENSG00000170498/ENSG00000188162/ENSG00000087460/ENSG00000118242/ENSG00000110195/ENSG00000110628/ENSG00000138669/ENSG00000115414/ENSG00000185043/ENSG00000164889/ENSG00000168003/ENSG00000074276/ENSG00000158352/ENSG00000101384/ENSG00000135750/ENSG00000107611/ENSG00000122756/ENSG00000110719/ENSG00000159720/ENSG00000240583/ENSG00000152939/ENSG00000046604/ENSG00000197208/ENSG00000130787/ENSG00000100605/ENSG00000148400/ENSG00000151490/ENSG00000175344/ENSG00000183067/ENSG00000105738/ENSG00000173546/ENSG00000166866/ENSG00000174059/ENSG00000066279/ENSG00000111199/ENSG00000080822/ENSG00000146648/ENSG00000164038/ENSG00000138075/ENSG00000064651/ENSG00000113721/ENSG00000188687/ENSG00000080031/ENSG00000114349/ENSG00000076944/ENSG00000091137/ENSG00000143921/ENSG00000166025/ENSG00000089057/ENSG00000180251/ENSG00000104290/ENSG00000110911/ENSG00000197375/ENSG00000198569/ENSG00000141736/ENSG00000086159	ERBB3/SCNN1A/CLDN4/PROM2/EPCAM/GJA1/SHANK2/CDH2/ATP8B1/MAL2/VANGL2/CLDN1/P2RY1/STC1/CD44/ANK2/SHROOM2/CRB3/PDPN/PARD6B/MSN/CD9/SLC9A3R1/RAB17/SLC52A3/P2RY6/TNIK/RAB27B/BST2/UPK3A/UPK2/DDR2/ABCG2/CA4/IGFBP2/CACNB3/GPR143/KCNK2/CYBA/RHCG/SLC9A3R2/P2RX2/ABCB1/SHROOM3/AJM1/AJAP1/ATP6V0A4/SLC9A1/EMP2/AKAP7/UPK1A/SAPCD2/MUC1/ATP1B2/SLC2A1/SLC26A2/PODXL/ATP1B1/AMOTL2/SCNN1B/SLC7A5/SORBS2/SCNN1G/SLC1A1/HPN/SLC5A12/OSMR/PDZK1/KISS1/OTOG/GNAS/MREG/FOLR1/SLC22A18/PRKG2/FN1/CIB1/SLC4A2/SLC3A2/CDHR2/SHROOM4/JAG1/KCNK1/CUBN/CNTFR/TCIRG1/ATP6V0D1/AQP1/MARVELD2/DSG2/SLC22A4/HIP1R/ITPK1/NOTCH1/PTPRO/CHRNA7/IGSF5/SIPA1L3/CSPG4/MYO1A/CD34/ASPM/TRPV4/CLDND1/EGFR/SLC9B2/ABCG5/SLC12A2/PDGFRB/SLC4A5/PTPRH/GNAT1/STXBP2/SLC26A4/ABCG8/AMOTL1/SLC23A2/SLC9A4/FZD3/SLC11A2/SLC22A5/SLC34A3/ERBB2/AQP6	124	40	ENSG00000152661/ENSG00000170558/ENSG00000162738/ENSG00000169860/ENSG00000145362/ENSG00000162493/ENSG00000147065/ENSG00000154310/ENSG00000162733/ENSG00000085563/ENSG00000118507/ENSG00000129244/ENSG00000155850/ENSG00000154556/ENSG00000106688/ENSG00000148942/ENSG00000188162/ENSG00000138669/ENSG00000107611/ENSG00000122756/ENSG00000240583/ENSG00000046604/ENSG00000151490/ENSG00000175344/ENSG00000173546/ENSG00000166866/ENSG00000174059/ENSG00000066279/ENSG00000080822/ENSG00000146648/ENSG00000164038/ENSG00000138075/ENSG00000113721/ENSG00000188687/ENSG00000091137/ENSG00000143921/ENSG00000166025/ENSG00000089057/ENSG00000104290/ENSG00000086159	84	ENSG00000065361/ENSG00000111319/ENSG00000189143/ENSG00000155066/ENSG00000119888/ENSG00000162105/ENSG00000081923/ENSG00000147676/ENSG00000163347/ENSG00000159167/ENSG00000026508/ENSG00000146950/ENSG00000130545/ENSG00000124171/ENSG00000010278/ENSG00000109062/ENSG00000124839/ENSG00000101276/ENSG00000171631/ENSG00000041353/ENSG00000130303/ENSG00000100373/ENSG00000110375/ENSG00000118777/ENSG00000167434/ENSG00000115457/ENSG00000167535/ENSG00000101850/ENSG00000082482/ENSG00000051523/ENSG00000140519/ENSG00000065054/ENSG00000187848/ENSG00000138771/ENSG00000232434/ENSG00000196581/ENSG00000105929/ENSG00000090020/ENSG00000213853/ENSG00000105668/ENSG00000186193/ENSG00000185499/ENSG00000117394/ENSG00000128567/ENSG00000143153/ENSG00000114019/ENSG00000168447/ENSG00000103257/ENSG00000166828/ENSG00000105707/ENSG00000145623/ENSG00000174827/ENSG00000170498/ENSG00000087460/ENSG00000118242/ENSG00000110195/ENSG00000110628/ENSG00000115414/ENSG00000185043/ENSG00000164889/ENSG00000168003/ENSG00000074276/ENSG00000158352/ENSG00000101384/ENSG00000135750/ENSG00000110719/ENSG00000159720/ENSG00000152939/ENSG00000197208/ENSG00000130787/ENSG00000100605/ENSG00000148400/ENSG00000183067/ENSG00000105738/ENSG00000111199/ENSG00000064651/ENSG00000080031/ENSG00000114349/ENSG00000076944/ENSG00000180251/ENSG00000110911/ENSG00000197375/ENSG00000198569/ENSG00000141736
CC	GO:0043235	receptor complex	125|5309	272|15505	3.66026235077511e-05	0.00168372068135655	ENSG00000065361/ENSG00000075461/ENSG00000165300/ENSG00000162105/ENSG00000132470/ENSG00000176884/ENSG00000170775/ENSG00000111679/ENSG00000026508/ENSG00000213949/ENSG00000170075/ENSG00000178568/ENSG00000115221/ENSG00000237515/ENSG00000037280/ENSG00000165731/ENSG00000069702/ENSG00000102755/ENSG00000164050/ENSG00000170412/ENSG00000005884/ENSG00000124785/ENSG00000115232/ENSG00000116678/ENSG00000169047/ENSG00000185483/ENSG00000118777/ENSG00000168743/ENSG00000099250/ENSG00000169760/ENSG00000149809/ENSG00000078549/ENSG00000153246/ENSG00000011677/ENSG00000010704/ENSG00000186350/ENSG00000187848/ENSG00000174871/ENSG00000122679/ENSG00000077943/ENSG00000123612/ENSG00000101017/ENSG00000185436/ENSG00000255690/ENSG00000118257/ENSG00000131477/ENSG00000144668/ENSG00000102287/ENSG00000134569/ENSG00000096433/ENSG00000074181/ENSG00000067182/ENSG00000142408/ENSG00000112218/ENSG00000169896/ENSG00000064989/ENSG00000145623/ENSG00000151623/ENSG00000111424/ENSG00000174130/ENSG00000076356/ENSG00000106327/ENSG00000130164/ENSG00000155093/ENSG00000100345/ENSG00000101204/ENSG00000137462/ENSG00000113594/ENSG00000087077/ENSG00000082781/ENSG00000166949/ENSG00000092098/ENSG00000110888/ENSG00000140443/ENSG00000122756/ENSG00000144935/ENSG00000130827/ENSG00000169962/ENSG00000102871/ENSG00000152208/ENSG00000162337/ENSG00000105737/ENSG00000182393/ENSG00000163686/ENSG00000095637/ENSG00000100997/ENSG00000148400/ENSG00000173890/ENSG00000091409/ENSG00000221866/ENSG00000165409/ENSG00000175344/ENSG00000198785/ENSG00000139626/ENSG00000114757/ENSG00000148053/ENSG00000211456/ENSG00000183775/ENSG00000114739/ENSG00000161638/ENSG00000117322/ENSG00000146648/ENSG00000138798/ENSG00000138075/ENSG00000198400/ENSG00000147852/ENSG00000161681/ENSG00000169169/ENSG00000080644/ENSG00000156886/ENSG00000111886/ENSG00000187730/ENSG00000254087/ENSG00000143921/ENSG00000152578/ENSG00000010610/ENSG00000106546/ENSG00000105088/ENSG00000204580/ENSG00000149403/ENSG00000141736/ENSG00000161381/ENSG00000143786/ENSG00000140538/ENSG00000167723	ERBB3/CACNG4/SLITRK5/SHANK2/ITGB4/GRIN1/GPR37/PTPN6/CD44/ITGA1/GPR37L1/ERBB4/ITGB6/SHISA9/FLT4/RET/TGFBR3/FLT1/PLXNB1/GPRC5C/ITGA3/NRN1/ITGA4/LEPR/IRS1/ROR1/ABCG2/NPNT/NRP1/NLGN1/TM7SF2/ADCYAP1R1/PLA2R1/GABRA3/HFE/RXRA/P2RX2/CNIH2/RAMP3/ITGA8/ACVR1C/CD40/IFNLR1/TRIL/NRP2/RAMP2/ITGA9/GABRE/LRP4/ITPR3/NOTCH3/TNFRSF1A/CACNG8/GPR63/ITGAM/CALCRL/OSMR/NR3C2/VDR/TLR6/PLXNA2/TFR2/LDLR/PTPRN2/MYH9/CHRNA4/TLR2/LIFR/TRIP6/ITGB5/SMAD3/RNF31/CAPRIN2/IGF1R/CNTFR/TRPC1/PLXNA3/TAS1R3/TRADD/GRID2/LRP5/GRIK5/IFNL1/ABHD6/SORBS1/ABHD12/NOTCH1/GPR160/ITGA6/PLXNA4/TSHR/CHRNA7/GRIN3A/ITGB7/PEX5L/NTRK2/SACM1L/KCTD16/ACVR2B/ITGA5/CR2/EGFR/EGF/ABCG5/NTRK1/VLDLR/SHANK1/CPT1C/CHRNA3/ITGAD/GABRR2/GABRD/LYN/ABCG8/GRIA4/CD4/AHR/OLFM2/DDR1/GRIK4/ERBB2/PLXDC1/CNIH3/NTRK3/TRPV3	125	61	ENSG00000165300/ENSG00000213949/ENSG00000037280/ENSG00000069702/ENSG00000102755/ENSG00000124785/ENSG00000115232/ENSG00000116678/ENSG00000185483/ENSG00000169760/ENSG00000078549/ENSG00000011677/ENSG00000077943/ENSG00000123612/ENSG00000101017/ENSG00000185436/ENSG00000118257/ENSG00000131477/ENSG00000144668/ENSG00000102287/ENSG00000134569/ENSG00000142408/ENSG00000112218/ENSG00000064989/ENSG00000151623/ENSG00000174130/ENSG00000076356/ENSG00000101204/ENSG00000113594/ENSG00000110888/ENSG00000122756/ENSG00000144935/ENSG00000152208/ENSG00000105737/ENSG00000163686/ENSG00000095637/ENSG00000091409/ENSG00000165409/ENSG00000175344/ENSG00000198785/ENSG00000114757/ENSG00000148053/ENSG00000211456/ENSG00000183775/ENSG00000114739/ENSG00000161638/ENSG00000117322/ENSG00000146648/ENSG00000138075/ENSG00000198400/ENSG00000161681/ENSG00000169169/ENSG00000080644/ENSG00000156886/ENSG00000111886/ENSG00000254087/ENSG00000143921/ENSG00000152578/ENSG00000010610/ENSG00000149403/ENSG00000161381	64	ENSG00000065361/ENSG00000075461/ENSG00000162105/ENSG00000132470/ENSG00000176884/ENSG00000170775/ENSG00000111679/ENSG00000026508/ENSG00000170075/ENSG00000178568/ENSG00000115221/ENSG00000237515/ENSG00000165731/ENSG00000164050/ENSG00000170412/ENSG00000005884/ENSG00000169047/ENSG00000118777/ENSG00000168743/ENSG00000099250/ENSG00000149809/ENSG00000153246/ENSG00000010704/ENSG00000186350/ENSG00000187848/ENSG00000174871/ENSG00000122679/ENSG00000255690/ENSG00000096433/ENSG00000074181/ENSG00000067182/ENSG00000169896/ENSG00000145623/ENSG00000111424/ENSG00000106327/ENSG00000130164/ENSG00000155093/ENSG00000100345/ENSG00000137462/ENSG00000087077/ENSG00000082781/ENSG00000166949/ENSG00000092098/ENSG00000140443/ENSG00000130827/ENSG00000169962/ENSG00000102871/ENSG00000162337/ENSG00000182393/ENSG00000100997/ENSG00000148400/ENSG00000173890/ENSG00000221866/ENSG00000139626/ENSG00000138798/ENSG00000147852/ENSG00000187730/ENSG00000106546/ENSG00000105088/ENSG00000204580/ENSG00000141736/ENSG00000143786/ENSG00000140538/ENSG00000167723
CC	GO:0042641	actomyosin	36|5309	61|15505	6.36189510699302e-05	0.00274356726489074	ENSG00000162738/ENSG00000131435/ENSG00000185483/ENSG00000136167/ENSG00000051523/ENSG00000118680/ENSG00000078114/ENSG00000164877/ENSG00000172403/ENSG00000133026/ENSG00000099204/ENSG00000172725/ENSG00000140416/ENSG00000089159/ENSG00000100345/ENSG00000105357/ENSG00000071127/ENSG00000164078/ENSG00000158352/ENSG00000184640/ENSG00000106089/ENSG00000143632/ENSG00000162458/ENSG00000064666/ENSG00000095637/ENSG00000072110/ENSG00000105738/ENSG00000159840/ENSG00000197535/ENSG00000136068/ENSG00000065534/ENSG00000100592/ENSG00000196923/ENSG00000143776/ENSG00000167460/ENSG00000154330	VANGL2/PDLIM4/ROR1/LCP1/CYBA/MYL12B/NEBL/MICALL2/SYNPO2/MYH10/ABLIM1/CORO1B/TPM1/PXN/MYH9/MYH14/WDR1/MST1R/SHROOM4/SEPT9/STX1A/ACTA1/FBLIM1/CNN2/SORBS1/ACTN1/SIPA1L3/ZYX/MYO5A/FLNB/MYLK/DAAM1/PDLIM7/CDC42BPA/TPM4/PGM5	36	9	ENSG00000162738/ENSG00000131435/ENSG00000185483/ENSG00000133026/ENSG00000099204/ENSG00000143632/ENSG00000095637/ENSG00000065534/ENSG00000143776	27	ENSG00000136167/ENSG00000051523/ENSG00000118680/ENSG00000078114/ENSG00000164877/ENSG00000172403/ENSG00000172725/ENSG00000140416/ENSG00000089159/ENSG00000100345/ENSG00000105357/ENSG00000071127/ENSG00000164078/ENSG00000158352/ENSG00000184640/ENSG00000106089/ENSG00000162458/ENSG00000064666/ENSG00000072110/ENSG00000105738/ENSG00000159840/ENSG00000197535/ENSG00000136068/ENSG00000100592/ENSG00000196923/ENSG00000167460/ENSG00000154330
CC	GO:0044291	cell-cell contact zone	38|5309	66|15505	8.49338704006056e-05	0.00344731591625987	ENSG00000152661/ENSG00000170558/ENSG00000166086/ENSG00000145362/ENSG00000182963/ENSG00000177707/ENSG00000173801/ENSG00000183873/ENSG00000168899/ENSG00000129682/ENSG00000183023/ENSG00000184226/ENSG00000124942/ENSG00000196581/ENSG00000090020/ENSG00000136531/ENSG00000105711/ENSG00000117394/ENSG00000143153/ENSG00000177098/ENSG00000149269/ENSG00000130202/ENSG00000110400/ENSG00000108961/ENSG00000182533/ENSG00000057294/ENSG00000046604/ENSG00000183230/ENSG00000134755/ENSG00000096696/ENSG00000072110/ENSG00000044115/ENSG00000127418/ENSG00000187486/ENSG00000035403/ENSG00000151320/ENSG00000124006/ENSG00000154330	GJA1/CDH2/JAM3/ANK2/GJC1/NECTIN3/JUP/SCN5A/VAMP5/FGF13/SLC8A1/PCDH9/AHNAK/AJAP1/SLC9A1/SCN2A/SCN1B/SLC2A1/ATP1B1/SCN4B/PAK1/NECTIN2/NECTIN1/RANGRF/CAV3/PKP2/DSG2/CTNNA3/DSC2/DSP/ACTN1/CTNNA1/FGFRL1/KCNJ11/VCL/AKAP6/OBSL1/PGM5	38	18	ENSG00000152661/ENSG00000170558/ENSG00000166086/ENSG00000145362/ENSG00000182963/ENSG00000177707/ENSG00000183873/ENSG00000183023/ENSG00000184226/ENSG00000136531/ENSG00000177098/ENSG00000149269/ENSG00000108961/ENSG00000182533/ENSG00000046604/ENSG00000134755/ENSG00000035403/ENSG00000151320	20	ENSG00000173801/ENSG00000168899/ENSG00000129682/ENSG00000124942/ENSG00000196581/ENSG00000090020/ENSG00000105711/ENSG00000117394/ENSG00000143153/ENSG00000130202/ENSG00000110400/ENSG00000057294/ENSG00000183230/ENSG00000096696/ENSG00000072110/ENSG00000044115/ENSG00000127418/ENSG00000187486/ENSG00000124006/ENSG00000154330
CC	GO:0014704	intercalated disc	30|5309	50|15505	0.000169261513066674	0.00648835800088917	ENSG00000152661/ENSG00000170558/ENSG00000145362/ENSG00000182963/ENSG00000173801/ENSG00000183873/ENSG00000168899/ENSG00000129682/ENSG00000183023/ENSG00000090020/ENSG00000136531/ENSG00000105711/ENSG00000117394/ENSG00000143153/ENSG00000177098/ENSG00000149269/ENSG00000108961/ENSG00000182533/ENSG00000057294/ENSG00000046604/ENSG00000183230/ENSG00000134755/ENSG00000096696/ENSG00000072110/ENSG00000044115/ENSG00000187486/ENSG00000035403/ENSG00000151320/ENSG00000124006/ENSG00000154330	GJA1/CDH2/ANK2/GJC1/JUP/SCN5A/VAMP5/FGF13/SLC8A1/SLC9A1/SCN2A/SCN1B/SLC2A1/ATP1B1/SCN4B/PAK1/RANGRF/CAV3/PKP2/DSG2/CTNNA3/DSC2/DSP/ACTN1/CTNNA1/KCNJ11/VCL/AKAP6/OBSL1/PGM5	30	15	ENSG00000152661/ENSG00000170558/ENSG00000145362/ENSG00000182963/ENSG00000183873/ENSG00000183023/ENSG00000136531/ENSG00000177098/ENSG00000149269/ENSG00000108961/ENSG00000182533/ENSG00000046604/ENSG00000134755/ENSG00000035403/ENSG00000151320	15	ENSG00000173801/ENSG00000168899/ENSG00000129682/ENSG00000090020/ENSG00000105711/ENSG00000117394/ENSG00000143153/ENSG00000057294/ENSG00000183230/ENSG00000096696/ENSG00000072110/ENSG00000044115/ENSG00000187486/ENSG00000124006/ENSG00000154330
CC	GO:0098858	actin-based cell projection	86|5309	182|15505	0.000179850992470315	0.00653143077918512	ENSG00000159217/ENSG00000129514/ENSG00000155066/ENSG00000085662/ENSG00000081923/ENSG00000177106/ENSG00000070882/ENSG00000142765/ENSG00000026508/ENSG00000145703/ENSG00000214530/ENSG00000162493/ENSG00000166313/ENSG00000147065/ENSG00000136425/ENSG00000130830/ENSG00000144488/ENSG00000155816/ENSG00000109062/ENSG00000163879/ENSG00000005884/ENSG00000163017/ENSG00000008323/ENSG00000129682/ENSG00000136167/ENSG00000169760/ENSG00000077522/ENSG00000107736/ENSG00000095777/ENSG00000006611/ENSG00000198947/ENSG00000182957/ENSG00000154639/ENSG00000086062/ENSG00000154928/ENSG00000187017/ENSG00000197461/ENSG00000125753/ENSG00000131471/ENSG00000155850/ENSG00000128567/ENSG00000163993/ENSG00000150625/ENSG00000152818/ENSG00000128512/ENSG00000154188/ENSG00000104267/ENSG00000172020/ENSG00000155366/ENSG00000174827/ENSG00000020181/ENSG00000186765/ENSG00000169604/ENSG00000163531/ENSG00000185043/ENSG00000074276/ENSG00000186153/ENSG00000196586/ENSG00000146426/ENSG00000188906/ENSG00000143632/ENSG00000176058/ENSG00000107159/ENSG00000134853/ENSG00000099992/ENSG00000169738/ENSG00000241399/ENSG00000197879/ENSG00000091409/ENSG00000166866/ENSG00000154380/ENSG00000127831/ENSG00000102081/ENSG00000111199/ENSG00000128641/ENSG00000018189/ENSG00000197535/ENSG00000273749/ENSG00000131558/ENSG00000173402/ENSG00000139132/ENSG00000080031/ENSG00000073060/ENSG00000083857/ENSG00000104290/ENSG00000197892	IGF2BP1/FOXA1/PROM2/AKR1B1/ATP8B1/EPS8L2/OSBPL3/SYTL1/CD44/IQGAP2/STARD10/PDPN/APBB1/MSN/CIB2/MPP1/ESPNL/FMN2/SLC9A3R1/DNALI1/ITGA3/ACTG2/PLEKHG6/FGF13/LCP1/NLGN1/ACTN2/CDH23/MYO3A/USH1C/DMD/SPATA13/CXADR/B4GALT1/EPHB1/ESPN/PDGFA/VASP/AOC3/SLC26A2/PODXL/S100P/GPM6A/UTRN/DOCK4/ANGPT1/CA2/GAP43/RHOC/PDZK1/ADGRA2/FSCN2/ANTXR1/NFASC/CIB1/CDHR2/WWOX/MYO6/TIAM2/LRRK2/ACTA1/TPRN/CA9/PDGFRA/TBC1D10A/DCXR/CD302/MYO1C/ITGA6/MYO1A/ENAH/VIL1/FMR1/TRPV4/MYO1B/RUFY3/MYO5A/CYFIP1/EXOC4/DAG1/FGD4/PTPRH/SCARB1/FAT1/FZD3/KIF13B	86	41	ENSG00000159217/ENSG00000085662/ENSG00000070882/ENSG00000145703/ENSG00000162493/ENSG00000166313/ENSG00000147065/ENSG00000136425/ENSG00000130830/ENSG00000144488/ENSG00000155816/ENSG00000169760/ENSG00000077522/ENSG00000107736/ENSG00000095777/ENSG00000006611/ENSG00000198947/ENSG00000154639/ENSG00000154928/ENSG00000131471/ENSG00000155850/ENSG00000150625/ENSG00000152818/ENSG00000128512/ENSG00000154188/ENSG00000104267/ENSG00000172020/ENSG00000020181/ENSG00000169604/ENSG00000163531/ENSG00000146426/ENSG00000188906/ENSG00000143632/ENSG00000134853/ENSG00000241399/ENSG00000091409/ENSG00000166866/ENSG00000154380/ENSG00000102081/ENSG00000018189/ENSG00000104290	45	ENSG00000129514/ENSG00000155066/ENSG00000081923/ENSG00000177106/ENSG00000142765/ENSG00000026508/ENSG00000214530/ENSG00000109062/ENSG00000163879/ENSG00000005884/ENSG00000163017/ENSG00000008323/ENSG00000129682/ENSG00000136167/ENSG00000182957/ENSG00000086062/ENSG00000187017/ENSG00000197461/ENSG00000125753/ENSG00000128567/ENSG00000163993/ENSG00000155366/ENSG00000174827/ENSG00000186765/ENSG00000185043/ENSG00000074276/ENSG00000186153/ENSG00000196586/ENSG00000176058/ENSG00000107159/ENSG00000099992/ENSG00000169738/ENSG00000197879/ENSG00000127831/ENSG00000111199/ENSG00000128641/ENSG00000197535/ENSG00000273749/ENSG00000131558/ENSG00000173402/ENSG00000139132/ENSG00000080031/ENSG00000073060/ENSG00000083857/ENSG00000197892
CC	GO:0000786	nucleosome	47|5309	89|15505	0.00023469376650353	0.00771898975385724	ENSG00000180573/ENSG00000184678/ENSG00000273802/ENSG00000158373/ENSG00000278828/ENSG00000158406/ENSG00000180596/ENSG00000246705/ENSG00000196787/ENSG00000273983/ENSG00000124635/ENSG00000196747/ENSG00000275713/ENSG00000197903/ENSG00000277075/ENSG00000203814/ENSG00000197837/ENSG00000277224/ENSG00000184260/ENSG00000146414/ENSG00000274267/ENSG00000187837/ENSG00000183598/ENSG00000276368/ENSG00000273542/ENSG00000270276/ENSG00000272196/ENSG00000132475/ENSG00000203812/ENSG00000188375/ENSG00000275714/ENSG00000124575/ENSG00000233822/ENSG00000185130/ENSG00000276903/ENSG00000274290/ENSG00000282988/ENSG00000274750/ENSG00000278588/ENSG00000188486/ENSG00000099284/ENSG00000181218/ENSG00000276180/ENSG00000184270/ENSG00000274641/ENSG00000270882/ENSG00000197153	HIST1H2AC/HIST2H2BE/HIST1H2BG/HIST1H2BD/HIST1H3H/HIST1H4H/HIST1H2BC/H2AFJ/HIST1H2AG/HIST1H3G/HIST1H2BJ/HIST1H2AI/HIST1H2BH/HIST1H2BK/HIST1H2AE/HIST2H2BF/HIST4H4/HIST1H2BF/HIST2H2AC/SHPRH/HIST1H3B/HIST1H1C/HIST2H3D/HIST1H2AJ/HIST1H4K/HIST2H4B/HIST2H2AA4/H3F3B/HIST2H2AA3/H3F3C/HIST1H3A/HIST1H1D/HIST1H2BN/HIST1H2BL/HIST1H2AL/HIST1H2BE/AL031777.3/HIST1H3E/HIST1H2BI/H2AFX/H2AFY2/HIST3H2A/HIST1H4I/HIST2H2AB/HIST1H2BO/HIST2H4A/HIST1H3J	47	2	ENSG00000146414/ENSG00000099284	45	ENSG00000180573/ENSG00000184678/ENSG00000273802/ENSG00000158373/ENSG00000278828/ENSG00000158406/ENSG00000180596/ENSG00000246705/ENSG00000196787/ENSG00000273983/ENSG00000124635/ENSG00000196747/ENSG00000275713/ENSG00000197903/ENSG00000277075/ENSG00000203814/ENSG00000197837/ENSG00000277224/ENSG00000184260/ENSG00000274267/ENSG00000187837/ENSG00000183598/ENSG00000276368/ENSG00000273542/ENSG00000270276/ENSG00000272196/ENSG00000132475/ENSG00000203812/ENSG00000188375/ENSG00000275714/ENSG00000124575/ENSG00000233822/ENSG00000185130/ENSG00000276903/ENSG00000274290/ENSG00000282988/ENSG00000274750/ENSG00000278588/ENSG00000188486/ENSG00000181218/ENSG00000276180/ENSG00000184270/ENSG00000274641/ENSG00000270882/ENSG00000197153
CC	GO:0044815	DNA packaging complex	50|5309	96|15505	0.000234925775117394	0.00771898975385724	ENSG00000180573/ENSG00000184678/ENSG00000273802/ENSG00000158373/ENSG00000278828/ENSG00000158406/ENSG00000180596/ENSG00000246705/ENSG00000196787/ENSG00000273983/ENSG00000124635/ENSG00000196747/ENSG00000275713/ENSG00000197903/ENSG00000277075/ENSG00000203814/ENSG00000197837/ENSG00000277224/ENSG00000184260/ENSG00000146414/ENSG00000274267/ENSG00000187837/ENSG00000183598/ENSG00000109805/ENSG00000276368/ENSG00000273542/ENSG00000270276/ENSG00000272196/ENSG00000132475/ENSG00000203812/ENSG00000188375/ENSG00000275714/ENSG00000124575/ENSG00000233822/ENSG00000185130/ENSG00000276903/ENSG00000274290/ENSG00000282988/ENSG00000274750/ENSG00000278588/ENSG00000188486/ENSG00000099284/ENSG00000181218/ENSG00000276180/ENSG00000151503/ENSG00000184270/ENSG00000274641/ENSG00000270882/ENSG00000113810/ENSG00000197153	HIST1H2AC/HIST2H2BE/HIST1H2BG/HIST1H2BD/HIST1H3H/HIST1H4H/HIST1H2BC/H2AFJ/HIST1H2AG/HIST1H3G/HIST1H2BJ/HIST1H2AI/HIST1H2BH/HIST1H2BK/HIST1H2AE/HIST2H2BF/HIST4H4/HIST1H2BF/HIST2H2AC/SHPRH/HIST1H3B/HIST1H1C/HIST2H3D/NCAPG/HIST1H2AJ/HIST1H4K/HIST2H4B/HIST2H2AA4/H3F3B/HIST2H2AA3/H3F3C/HIST1H3A/HIST1H1D/HIST1H2BN/HIST1H2BL/HIST1H2AL/HIST1H2BE/AL031777.3/HIST1H3E/HIST1H2BI/H2AFX/H2AFY2/HIST3H2A/HIST1H4I/NCAPD3/HIST2H2AB/HIST1H2BO/HIST2H4A/SMC4/HIST1H3J	50	5	ENSG00000146414/ENSG00000109805/ENSG00000099284/ENSG00000151503/ENSG00000113810	45	ENSG00000180573/ENSG00000184678/ENSG00000273802/ENSG00000158373/ENSG00000278828/ENSG00000158406/ENSG00000180596/ENSG00000246705/ENSG00000196787/ENSG00000273983/ENSG00000124635/ENSG00000196747/ENSG00000275713/ENSG00000197903/ENSG00000277075/ENSG00000203814/ENSG00000197837/ENSG00000277224/ENSG00000184260/ENSG00000274267/ENSG00000187837/ENSG00000183598/ENSG00000276368/ENSG00000273542/ENSG00000270276/ENSG00000272196/ENSG00000132475/ENSG00000203812/ENSG00000188375/ENSG00000275714/ENSG00000124575/ENSG00000233822/ENSG00000185130/ENSG00000276903/ENSG00000274290/ENSG00000282988/ENSG00000274750/ENSG00000278588/ENSG00000188486/ENSG00000181218/ENSG00000276180/ENSG00000184270/ENSG00000274641/ENSG00000270882/ENSG00000197153
CC	GO:0030424	axon	200|5309	479|15505	0.000306407884797971	0.00961006547775455	ENSG00000159217/ENSG00000198910/ENSG00000124126/ENSG00000154277/ENSG00000125354/ENSG00000159164/ENSG00000162105/ENSG00000176788/ENSG00000176884/ENSG00000104722/ENSG00000124507/ENSG00000082397/ENSG00000166313/ENSG00000277586/ENSG00000106211/ENSG00000145911/ENSG00000138772/ENSG00000121297/ENSG00000154654/ENSG00000011347/ENSG00000150471/ENSG00000171587/ENSG00000085552/ENSG00000165731/ENSG00000197971/ENSG00000164099/ENSG00000131409/ENSG00000005884/ENSG00000185008/ENSG00000145335/ENSG00000131711/ENSG00000110436/ENSG00000171517/ENSG00000185483/ENSG00000101188/ENSG00000129682/ENSG00000173267/ENSG00000092969/ENSG00000099250/ENSG00000154134/ENSG00000158321/ENSG00000168539/ENSG00000144868/ENSG00000147955/ENSG00000185920/ENSG00000132386/ENSG00000184226/ENSG00000082482/ENSG00000198689/ENSG00000164850/ENSG00000136717/ENSG00000137463/ENSG00000105695/ENSG00000145242/ENSG00000116396/ENSG00000198947/ENSG00000102879/ENSG00000089820/ENSG00000163873/ENSG00000196549/ENSG00000091129/ENSG00000254221/ENSG00000154639/ENSG00000075213/ENSG00000130294/ENSG00000130558/ENSG00000101017/ENSG00000180176/ENSG00000116329/ENSG00000136531/ENSG00000129159/ENSG00000154928/ENSG00000105711/ENSG00000090013/ENSG00000106367/ENSG00000154146/ENSG00000133026/ENSG00000112041/ENSG00000076864/ENSG00000258947/ENSG00000197959/ENSG00000075043/ENSG00000150625/ENSG00000177272/ENSG00000152818/ENSG00000102003/ENSG00000133019/ENSG00000149269/ENSG00000104267/ENSG00000106078/ENSG00000172020/ENSG00000142920/ENSG00000154429/ENSG00000099625/ENSG00000170396/ENSG00000117054/ENSG00000198513/ENSG00000125848/ENSG00000155093/ENSG00000136098/ENSG00000142235/ENSG00000163531/ENSG00000093010/ENSG00000185043/ENSG00000139985/ENSG00000105357/ENSG00000110400/ENSG00000177301/ENSG00000136999/ENSG00000146426/ENSG00000165588/ENSG00000152894/ENSG00000135823/ENSG00000105443/ENSG00000106089/ENSG00000188906/ENSG00000104833/ENSG00000095713/ENSG00000132639/ENSG00000134369/ENSG00000116641/ENSG00000179632/ENSG00000133636/ENSG00000092421/ENSG00000159720/ENSG00000085733/ENSG00000106976/ENSG00000131398/ENSG00000175161/ENSG00000135124/ENSG00000177169/ENSG00000105737/ENSG00000099365/ENSG00000146072/ENSG00000157103/ENSG00000151490/ENSG00000117569/ENSG00000175344/ENSG00000131437/ENSG00000147894/ENSG00000111371/ENSG00000163697/ENSG00000242689/ENSG00000160991/ENSG00000177508/ENSG00000148053/ENSG00000127870/ENSG00000004139/ENSG00000087053/ENSG00000147642/ENSG00000101439/ENSG00000161203/ENSG00000102081/ENSG00000111199/ENSG00000162104/ENSG00000144857/ENSG00000168993/ENSG00000184160/ENSG00000169282/ENSG00000018189/ENSG00000110395/ENSG00000109255/ENSG00000040608/ENSG00000181754/ENSG00000101152/ENSG00000198400/ENSG00000136750/ENSG00000197535/ENSG00000116852/ENSG00000136848/ENSG00000075142/ENSG00000273749/ENSG00000187486/ENSG00000169169/ENSG00000135596/ENSG00000131558/ENSG00000173402/ENSG00000132718/ENSG00000147144/ENSG00000058335/ENSG00000116903/ENSG00000079482/ENSG00000151835/ENSG00000105649/ENSG00000283154/ENSG00000185133/ENSG00000149557/ENSG00000108797/ENSG00000104290/ENSG00000008086/ENSG00000198742/ENSG00000163251/ENSG00000124486/ENSG00000197892/ENSG00000189114/ENSG00000105402/ENSG00000168356/ENSG00000101160/ENSG00000159082/ENSG00000197912	IGF2BP1/L1CAM/PREX1/UCHL1/SEPT6/SV2A/SHANK2/BASP1/GRIN1/NEFM/PACSIN1/EPB41L3/APBB1/NEFL/HSPB1/N4BP3/ANXA3/TSHZ3/NCAM2/SYT7/ADGRL3/DSCAM/IGSF9/RET/MBP/PRSS12/LRRC4B/ITGA3/ROBO2/SNCA/MAP1B/SLC1A2/LPAR3/ROR1/NTSR1/FGF13/SNCG/TGFB2/NRP1/ROBO3/AUTS2/CHRM1/TMEM108/SIGMAR1/PTCH1/SERPINF1/PCDH9/KCNK2/SLC9A6/GPER1/BIN1/MGARP/MAG/EPHA5/KCNC4/DMD/CORO1A/ARHGAP4/GRIK3/MME/NRCAM/PCDHGB1/CXADR/SEMA3A/KIF1A/OLFM1/CD40/TH/OPRD1/SCN2A/KCNC1/EPHB1/SCN1B/BLVRB/AP1S1/NRGN/MYH10/TULP1/RAP1GAP/TUBB3/DNM3/KCNQ2/GPM6A/KCNA3/UTRN/SYP/CHRM3/PAK1/CA2/COBL/GAP43/AZIN2/CCSAP/CBARP/ZNF804A/ACADM/ATL1/FLRT3/PTPRN2/NEK3/LMTK3/NFASC/COMT/CIB1/ADAM21/MYH14/NECTIN1/KCNA2/NOV/TIAM2/OTX2/PTPRK/STX6/CYTH2/STX1A/LRRK2/TUBB4A/CRTAC1/SNAP25/NAV1/DOCK7/MAF1/NTS/SEMA6A/ATP6V0D1/CTTN/DNM1/KCNC3/CADM2/P2RX4/ULK1/GRIK5/STX1B/TNFRSF21/SLC6A1/PTPRO/PTBP2/CHRNA7/KIF3A/C9orf72/SLC38A1/APBB2/CNTF/ORAI2/IRX3/NTRK2/RNF6/SARM1/MTMR2/SYBU/CST3/AP2M1/FMR1/TRPV4/ADCY9/BOC/CPLX1/ADRA2C/KCNAB1/RUFY3/CBL/NMU/RTN4R/AMIGO1/DNAJC5/NTRK1/GAD2/MYO5A/KIF21B/DAB2IP/SRI/CYFIP1/KCNJ11/CPT1C/MICAL1/EXOC4/DAG1/SYT11/CCDC120/RASGRF1/EXOC8/OPHN1/SACS/RAB3A/IQCJ-SCHIP1/INPP5J/FEZ1/CNTNAP1/FZD3/CDKL5/SMURF1/FZD5/USP9X/KIF13B/BLOC1S3/NAPA/SCN11A/CTSZ/SYNJ1/SPG7	200	106	ENSG00000159217/ENSG00000154277/ENSG00000125354/ENSG00000159164/ENSG00000104722/ENSG00000082397/ENSG00000166313/ENSG00000277586/ENSG00000121297/ENSG00000150471/ENSG00000164099/ENSG00000131409/ENSG00000185008/ENSG00000145335/ENSG00000131711/ENSG00000171517/ENSG00000185483/ENSG00000154134/ENSG00000158321/ENSG00000144868/ENSG00000147955/ENSG00000185920/ENSG00000132386/ENSG00000184226/ENSG00000198689/ENSG00000136717/ENSG00000137463/ENSG00000145242/ENSG00000116396/ENSG00000198947/ENSG00000196549/ENSG00000154639/ENSG00000075213/ENSG00000101017/ENSG00000116329/ENSG00000136531/ENSG00000129159/ENSG00000154928/ENSG00000154146/ENSG00000133026/ENSG00000197959/ENSG00000075043/ENSG00000150625/ENSG00000177272/ENSG00000152818/ENSG00000102003/ENSG00000133019/ENSG00000149269/ENSG00000104267/ENSG00000172020/ENSG00000142920/ENSG00000154429/ENSG00000170396/ENSG00000117054/ENSG00000198513/ENSG00000125848/ENSG00000136098/ENSG00000163531/ENSG00000139985/ENSG00000177301/ENSG00000146426/ENSG00000165588/ENSG00000188906/ENSG00000104833/ENSG00000095713/ENSG00000134369/ENSG00000116641/ENSG00000133636/ENSG00000092421/ENSG00000106976/ENSG00000175161/ENSG00000105737/ENSG00000157103/ENSG00000151490/ENSG00000117569/ENSG00000175344/ENSG00000131437/ENSG00000147894/ENSG00000242689/ENSG00000148053/ENSG00000004139/ENSG00000087053/ENSG00000147642/ENSG00000102081/ENSG00000144857/ENSG00000169282/ENSG00000018189/ENSG00000110395/ENSG00000109255/ENSG00000198400/ENSG00000136750/ENSG00000116852/ENSG00000075142/ENSG00000169169/ENSG00000132718/ENSG00000058335/ENSG00000116903/ENSG00000151835/ENSG00000283154/ENSG00000149557/ENSG00000108797/ENSG00000104290/ENSG00000124486/ENSG00000168356/ENSG00000101160/ENSG00000159082	94	ENSG00000198910/ENSG00000124126/ENSG00000162105/ENSG00000176788/ENSG00000176884/ENSG00000124507/ENSG00000106211/ENSG00000145911/ENSG00000138772/ENSG00000154654/ENSG00000011347/ENSG00000171587/ENSG00000085552/ENSG00000165731/ENSG00000197971/ENSG00000005884/ENSG00000110436/ENSG00000101188/ENSG00000129682/ENSG00000173267/ENSG00000092969/ENSG00000099250/ENSG00000168539/ENSG00000082482/ENSG00000164850/ENSG00000105695/ENSG00000102879/ENSG00000089820/ENSG00000163873/ENSG00000091129/ENSG00000254221/ENSG00000130294/ENSG00000130558/ENSG00000180176/ENSG00000105711/ENSG00000090013/ENSG00000106367/ENSG00000112041/ENSG00000076864/ENSG00000258947/ENSG00000106078/ENSG00000099625/ENSG00000155093/ENSG00000142235/ENSG00000093010/ENSG00000185043/ENSG00000105357/ENSG00000110400/ENSG00000136999/ENSG00000152894/ENSG00000135823/ENSG00000105443/ENSG00000106089/ENSG00000132639/ENSG00000179632/ENSG00000159720/ENSG00000085733/ENSG00000131398/ENSG00000135124/ENSG00000177169/ENSG00000099365/ENSG00000146072/ENSG00000111371/ENSG00000163697/ENSG00000160991/ENSG00000177508/ENSG00000127870/ENSG00000101439/ENSG00000161203/ENSG00000111199/ENSG00000162104/ENSG00000168993/ENSG00000184160/ENSG00000040608/ENSG00000181754/ENSG00000101152/ENSG00000197535/ENSG00000136848/ENSG00000273749/ENSG00000187486/ENSG00000135596/ENSG00000131558/ENSG00000173402/ENSG00000147144/ENSG00000079482/ENSG00000105649/ENSG00000185133/ENSG00000008086/ENSG00000198742/ENSG00000163251/ENSG00000197892/ENSG00000189114/ENSG00000105402/ENSG00000197912
CC	GO:0098793	presynapse	135|5309	310|15505	0.000369616168713634	0.011088485061409	ENSG00000178695/ENSG00000173227/ENSG00000125354/ENSG00000159164/ENSG00000118640/ENSG00000176884/ENSG00000124493/ENSG00000142765/ENSG00000138744/ENSG00000124507/ENSG00000166313/ENSG00000167964/ENSG00000011347/ENSG00000164099/ENSG00000131409/ENSG00000100505/ENSG00000145335/ENSG00000041353/ENSG00000143028/ENSG00000186187/ENSG00000185483/ENSG00000101188/ENSG00000148408/ENSG00000169760/ENSG00000166501/ENSG00000143858/ENSG00000197106/ENSG00000003249/ENSG00000168539/ENSG00000077063/ENSG00000110975/ENSG00000127561/ENSG00000082482/ENSG00000198689/ENSG00000164850/ENSG00000061918/ENSG00000108576/ENSG00000116396/ENSG00000198947/ENSG00000138449/ENSG00000163873/ENSG00000101298/ENSG00000196549/ENSG00000007516/ENSG00000168758/ENSG00000172794/ENSG00000130294/ENSG00000160469/ENSG00000108639/ENSG00000034053/ENSG00000149043/ENSG00000180176/ENSG00000116329/ENSG00000090013/ENSG00000196517/ENSG00000003147/ENSG00000106367/ENSG00000110076/ENSG00000112041/ENSG00000157152/ENSG00000102003/ENSG00000133019/ENSG00000078053/ENSG00000134207/ENSG00000099625/ENSG00000170396/ENSG00000186472/ENSG00000125848/ENSG00000155093/ENSG00000152932/ENSG00000110400/ENSG00000176406/ENSG00000177301/ENSG00000111450/ENSG00000021645/ENSG00000135823/ENSG00000106089/ENSG00000188906/ENSG00000132639/ENSG00000177380/ENSG00000123159/ENSG00000133636/ENSG00000159720/ENSG00000106976/ENSG00000185666/ENSG00000171552/ENSG00000197562/ENSG00000198794/ENSG00000131398/ENSG00000175592/ENSG00000104863/ENSG00000135124/ENSG00000101180/ENSG00000105737/ENSG00000099365/ENSG00000204176/ENSG00000148053/ENSG00000184588/ENSG00000183775/ENSG00000087053/ENSG00000111540/ENSG00000103528/ENSG00000161203/ENSG00000102081/ENSG00000140022/ENSG00000170743/ENSG00000168993/ENSG00000184160/ENSG00000158109/ENSG00000164038/ENSG00000109255/ENSG00000101152/ENSG00000136750/ENSG00000139220/ENSG00000075142/ENSG00000185896/ENSG00000273749/ENSG00000079841/ENSG00000135596/ENSG00000172476/ENSG00000132718/ENSG00000156642/ENSG00000079482/ENSG00000105649/ENSG00000089063/ENSG00000119522/ENSG00000154342/ENSG00000104290/ENSG00000136856/ENSG00000149403/ENSG00000101463/ENSG00000105402/ENSG00000180233/ENSG00000185345/ENSG00000159082	KCTD12/SYT12/SEPT6/SV2A/VAMP8/GRIN1/GRM4/SYTL1/NAAA/PACSIN1/APBB1/RAB26/SYT7/PRSS12/LRRC4B/TRIM9/SNCA/RAB27B/SYPL2/ZNRF1/ROR1/NTSR1/CACNA1B/NLGN1/PRKCB/SYT2/SLC6A17/DBNDD1/CHRM1/CTTNBP2/SYT10/SYNGR3/KCNK2/SLC9A6/GPER1/GUCY1B1/SLC6A4/KCNC4/DMD/SLC40A1/GRIK3/SNPH/MME/BAIAP3/SEMA4C/RAB37/KIF1A/BRSK1/SYNGR2/APBA2/SYT8/TH/OPRD1/BLVRB/SLC6A9/ICA1/AP1S1/NRXN2/TULP1/SYN2/SYP/CHRM3/AMPH/SYT6/CBARP/ZNF804A/PCLO/FLRT3/PTPRN2/RAB3C/NECTIN1/RIMS2/KCNA2/STX2/NRXN3/STX6/STX1A/LRRK2/SNAP25/PPFIA3/GIPC1/NTS/ATP6V0D1/DNM1/SYN3/BCL2L1/RAB40C/SCAMP5/KCNC3/FOSL1/LIN7B/P2RX4/HRH3/GRIK5/STX1B/SYT15/NTRK2/PDE4B/KCTD16/MTMR2/RAB5B/SYT17/AP2M1/FMR1/STON2/SYT9/CPLX1/ADRA2C/TPRG1L/SLC9B2/NMU/DNAJC5/GAD2/PPFIA2/SRI/LAMP1/CYFIP1/RIMS1/MICAL1/RAB40A/SYT11/NPTN/OPHN1/RAB3A/TMEM230/DENND1A/WNT3A/FZD3/SLC2A8/GRIK4/SYNDIG1/NAPA/ZNRF2/PRKN/SYNJ1	135	68	ENSG00000178695/ENSG00000125354/ENSG00000159164/ENSG00000166313/ENSG00000164099/ENSG00000131409/ENSG00000100505/ENSG00000145335/ENSG00000143028/ENSG00000185483/ENSG00000148408/ENSG00000169760/ENSG00000166501/ENSG00000143858/ENSG00000197106/ENSG00000077063/ENSG00000198689/ENSG00000061918/ENSG00000108576/ENSG00000116396/ENSG00000198947/ENSG00000138449/ENSG00000101298/ENSG00000196549/ENSG00000160469/ENSG00000034053/ENSG00000116329/ENSG00000110076/ENSG00000157152/ENSG00000102003/ENSG00000133019/ENSG00000078053/ENSG00000134207/ENSG00000170396/ENSG00000186472/ENSG00000125848/ENSG00000152932/ENSG00000176406/ENSG00000177301/ENSG00000111450/ENSG00000021645/ENSG00000188906/ENSG00000133636/ENSG00000106976/ENSG00000185666/ENSG00000105737/ENSG00000204176/ENSG00000148053/ENSG00000184588/ENSG00000183775/ENSG00000087053/ENSG00000103528/ENSG00000102081/ENSG00000170743/ENSG00000164038/ENSG00000109255/ENSG00000136750/ENSG00000139220/ENSG00000075142/ENSG00000079841/ENSG00000172476/ENSG00000132718/ENSG00000089063/ENSG00000154342/ENSG00000104290/ENSG00000149403/ENSG00000185345/ENSG00000159082	67	ENSG00000173227/ENSG00000118640/ENSG00000176884/ENSG00000124493/ENSG00000142765/ENSG00000138744/ENSG00000124507/ENSG00000167964/ENSG00000011347/ENSG00000041353/ENSG00000186187/ENSG00000101188/ENSG00000003249/ENSG00000168539/ENSG00000110975/ENSG00000127561/ENSG00000082482/ENSG00000164850/ENSG00000163873/ENSG00000007516/ENSG00000168758/ENSG00000172794/ENSG00000130294/ENSG00000108639/ENSG00000149043/ENSG00000180176/ENSG00000090013/ENSG00000196517/ENSG00000003147/ENSG00000106367/ENSG00000112041/ENSG00000099625/ENSG00000155093/ENSG00000110400/ENSG00000135823/ENSG00000106089/ENSG00000132639/ENSG00000177380/ENSG00000123159/ENSG00000159720/ENSG00000171552/ENSG00000197562/ENSG00000198794/ENSG00000131398/ENSG00000175592/ENSG00000104863/ENSG00000135124/ENSG00000101180/ENSG00000099365/ENSG00000111540/ENSG00000161203/ENSG00000140022/ENSG00000168993/ENSG00000184160/ENSG00000158109/ENSG00000101152/ENSG00000185896/ENSG00000273749/ENSG00000135596/ENSG00000156642/ENSG00000079482/ENSG00000105649/ENSG00000119522/ENSG00000136856/ENSG00000101463/ENSG00000105402/ENSG00000180233
CC	GO:0034703	cation channel complex	87|5309	188|15505	0.000394996440360737	0.0112181338684004	ENSG00000111319/ENSG00000075461/ENSG00000099337/ENSG00000176884/ENSG00000237515/ENSG00000162989/ENSG00000183873/ENSG00000055118/ENSG00000124785/ENSG00000182389/ENSG00000170745/ENSG00000185760/ENSG00000148408/ENSG00000153956/ENSG00000196557/ENSG00000130529/ENSG00000169760/ENSG00000104783/ENSG00000162687/ENSG00000167535/ENSG00000082482/ENSG00000116396/ENSG00000174871/ENSG00000184709/ENSG00000099822/ENSG00000136531/ENSG00000129159/ENSG00000182674/ENSG00000162975/ENSG00000105711/ENSG00000168447/ENSG00000177098/ENSG00000075043/ENSG00000177272/ENSG00000166828/ENSG00000166257/ENSG00000142408/ENSG00000105642/ENSG00000100346/ENSG00000130035/ENSG00000007314/ENSG00000177301/ENSG00000165995/ENSG00000135750/ENSG00000171126/ENSG00000169432/ENSG00000119383/ENSG00000106089/ENSG00000149575/ENSG00000132639/ENSG00000119782/ENSG00000198929/ENSG00000085733/ENSG00000171385/ENSG00000131398/ENSG00000105737/ENSG00000163686/ENSG00000006071/ENSG00000100997/ENSG00000179397/ENSG00000198785/ENSG00000153253/ENSG00000211456/ENSG00000184588/ENSG00000169282/ENSG00000181754/ENSG00000108878/ENSG00000161681/ENSG00000187486/ENSG00000169169/ENSG00000157388/ENSG00000007402/ENSG00000099338/ENSG00000158683/ENSG00000151704/ENSG00000151067/ENSG00000152578/ENSG00000151320/ENSG00000108797/ENSG00000157542/ENSG00000105088/ENSG00000149403/ENSG00000138622/ENSG00000053918/ENSG00000143786/ENSG00000168356/ENSG00000198668	SCNN1A/CACNG4/KCNK6/GRIN1/SHISA9/KCNJ3/SCN5A/KCNH2/NRN1/CACNB4/KCNS3/KCNQ5/CACNA1B/CACNA2D1/CACNA1H/TRPM4/NLGN1/KCNN4/KCNT2/CACNB3/KCNK2/KCNC4/CNIH2/LRRC26/HCN2/SCN2A/KCNC1/KCNB2/KCNF1/SCN1B/SCNN1B/SCN4B/KCNQ2/KCNA3/SCNN1G/SCN3B/CACNG8/KCNN1/CACNA1I/GALNT8/SCN4A/KCNA2/CACNB2/KCNK1/KCNG3/SCN9A/PTPA/STX1A/SCN2B/SNAP25/FKBP1B/NOS1AP/CTTN/KCND3/KCNC3/GRIK5/ABHD6/ABCC8/ABHD12/CATSPERE/GRIN3A/SCN3A/SACM1L/PDE4B/KCNAB1/AMIGO1/CACNG1/SHANK1/KCNJ11/CPT1C/CACNA1D/CACNA2D2/CATSPERG/PKD1L1/KCNJ1/CACNA1C/GRIA4/AKAP6/CNTNAP1/KCNJ6/OLFM2/GRIK4/HCN4/KCNQ1/CNIH3/SCN11A/CALM1	87	48	ENSG00000183873/ENSG00000124785/ENSG00000182389/ENSG00000185760/ENSG00000148408/ENSG00000153956/ENSG00000169760/ENSG00000162687/ENSG00000116396/ENSG00000136531/ENSG00000129159/ENSG00000182674/ENSG00000177098/ENSG00000075043/ENSG00000177272/ENSG00000166257/ENSG00000142408/ENSG00000105642/ENSG00000130035/ENSG00000007314/ENSG00000177301/ENSG00000165995/ENSG00000171126/ENSG00000169432/ENSG00000149575/ENSG00000119782/ENSG00000105737/ENSG00000163686/ENSG00000006071/ENSG00000179397/ENSG00000198785/ENSG00000153253/ENSG00000211456/ENSG00000184588/ENSG00000169282/ENSG00000161681/ENSG00000169169/ENSG00000007402/ENSG00000158683/ENSG00000151704/ENSG00000151067/ENSG00000152578/ENSG00000151320/ENSG00000108797/ENSG00000157542/ENSG00000149403/ENSG00000053918/ENSG00000168356	39	ENSG00000111319/ENSG00000075461/ENSG00000099337/ENSG00000176884/ENSG00000237515/ENSG00000162989/ENSG00000055118/ENSG00000170745/ENSG00000196557/ENSG00000130529/ENSG00000104783/ENSG00000167535/ENSG00000082482/ENSG00000174871/ENSG00000184709/ENSG00000099822/ENSG00000162975/ENSG00000105711/ENSG00000168447/ENSG00000166828/ENSG00000100346/ENSG00000135750/ENSG00000119383/ENSG00000106089/ENSG00000132639/ENSG00000198929/ENSG00000085733/ENSG00000171385/ENSG00000131398/ENSG00000100997/ENSG00000181754/ENSG00000108878/ENSG00000187486/ENSG00000157388/ENSG00000099338/ENSG00000105088/ENSG00000138622/ENSG00000143786/ENSG00000198668
CC	GO:0042383	sarcolemma	56|5309	112|15505	0.00040645412566668	0.0112181338684004	ENSG00000171345/ENSG00000170421/ENSG00000170558/ENSG00000128591/ENSG00000102683/ENSG00000145362/ENSG00000112276/ENSG00000136425/ENSG00000162989/ENSG00000183873/ENSG00000153956/ENSG00000183023/ENSG00000162004/ENSG00000178209/ENSG00000167535/ENSG00000170681/ENSG00000136717/ENSG00000198947/ENSG00000124942/ENSG00000090020/ENSG00000113396/ENSG00000136531/ENSG00000182718/ENSG00000105711/ENSG00000117394/ENSG00000143153/ENSG00000196569/ENSG00000152818/ENSG00000138814/ENSG00000119699/ENSG00000185043/ENSG00000120729/ENSG00000165995/ENSG00000182533/ENSG00000142156/ENSG00000100678/ENSG00000198929/ENSG00000240583/ENSG00000171385/ENSG00000006071/ENSG00000160191/ENSG00000118804/ENSG00000172164/ENSG00000172554/ENSG00000058668/ENSG00000144681/ENSG00000075142/ENSG00000185896/ENSG00000187486/ENSG00000157388/ENSG00000173402/ENSG00000035403/ENSG00000151067/ENSG00000151320/ENSG00000163069/ENSG00000154330	KRT19/KRT8/CDH2/FLNC/SGCG/ANK2/BVES/CIB2/KCNJ3/SCN5A/CACNA2D1/SLC8A1/CCDC78/PLEC/CACNB3/CAVIN4/BIN1/DMD/AHNAK/SLC9A1/SLC27A6/SCN2A/ANXA2/SCN1B/SLC2A1/ATP1B1/LAMA2/UTRN/PPP3CA/TGFB3/CIB1/MYOT/CACNB2/CAV3/COL6A1/SLC8A3/NOS1AP/AQP1/KCND3/ABCC8/PDE9A/STBD1/SNTB1/SNTG2/ATP2B4/STAC/SRI/LAMP1/KCNJ11/CACNA1D/DAG1/VCL/CACNA1C/AKAP6/SGCB/PGM5	56	32	ENSG00000170558/ENSG00000128591/ENSG00000145362/ENSG00000112276/ENSG00000136425/ENSG00000183873/ENSG00000153956/ENSG00000183023/ENSG00000170681/ENSG00000136717/ENSG00000198947/ENSG00000113396/ENSG00000136531/ENSG00000196569/ENSG00000152818/ENSG00000120729/ENSG00000165995/ENSG00000182533/ENSG00000142156/ENSG00000100678/ENSG00000240583/ENSG00000006071/ENSG00000160191/ENSG00000172164/ENSG00000172554/ENSG00000058668/ENSG00000144681/ENSG00000075142/ENSG00000035403/ENSG00000151067/ENSG00000151320/ENSG00000163069	24	ENSG00000171345/ENSG00000170421/ENSG00000102683/ENSG00000162989/ENSG00000162004/ENSG00000178209/ENSG00000167535/ENSG00000124942/ENSG00000090020/ENSG00000182718/ENSG00000105711/ENSG00000117394/ENSG00000143153/ENSG00000138814/ENSG00000119699/ENSG00000185043/ENSG00000198929/ENSG00000171385/ENSG00000118804/ENSG00000185896/ENSG00000187486/ENSG00000157388/ENSG00000173402/ENSG00000154330
CC	GO:0005912	adherens junction	204|5309	493|15505	0.000474738623887618	0.0125988327108637	ENSG00000039068/ENSG00000198910/ENSG00000159176/ENSG00000184363/ENSG00000111057/ENSG00000117519/ENSG00000099812/ENSG00000062038/ENSG00000131016/ENSG00000152661/ENSG00000111859/ENSG00000170558/ENSG00000128591/ENSG00000143217/ENSG00000141738/ENSG00000026508/ENSG00000146950/ENSG00000175183/ENSG00000090339/ENSG00000213949/ENSG00000169862/ENSG00000147065/ENSG00000177707/ENSG00000010278/ENSG00000196632/ENSG00000106211/ENSG00000163191/ENSG00000162909/ENSG00000128805/ENSG00000136425/ENSG00000022267/ENSG00000076706/ENSG00000124429/ENSG00000115221/ENSG00000079819/ENSG00000173801/ENSG00000102755/ENSG00000244486/ENSG00000005884/ENSG00000115232/ENSG00000248905/ENSG00000162614/ENSG00000162733/ENSG00000124145/ENSG00000204381/ENSG00000099250/ENSG00000136167/ENSG00000101000/ENSG00000187678/ENSG00000131746/ENSG00000077522/ENSG00000178209/ENSG00000188677/ENSG00000166689/ENSG00000051523/ENSG00000140945/ENSG00000065054/ENSG00000065717/ENSG00000145242/ENSG00000196549/ENSG00000124942/ENSG00000138771/ENSG00000232434/ENSG00000154639/ENSG00000148180/ENSG00000077943/ENSG00000172602/ENSG00000196581/ENSG00000090020/ENSG00000173482/ENSG00000172403/ENSG00000144061/ENSG00000182718/ENSG00000277443/ENSG00000031081/ENSG00000136830/ENSG00000125753/ENSG00000100711/ENSG00000115109/ENSG00000165757/ENSG00000137699/ENSG00000154556/ENSG00000105974/ENSG00000172725/ENSG00000149269/ENSG00000145819/ENSG00000130202/ENSG00000149115/ENSG00000126458/ENSG00000143033/ENSG00000130429/ENSG00000196924/ENSG00000014216/ENSG00000143878/ENSG00000077254/ENSG00000089159/ENSG00000170545/ENSG00000126878/ENSG00000172354/ENSG00000111077/ENSG00000168310/ENSG00000112290/ENSG00000125848/ENSG00000100345/ENSG00000143537/ENSG00000142798/ENSG00000163531/ENSG00000136205/ENSG00000164889/ENSG00000110400/ENSG00000087077/ENSG00000101336/ENSG00000101384/ENSG00000002834/ENSG00000130669/ENSG00000082781/ENSG00000142627/ENSG00000026025/ENSG00000152894/ENSG00000105443/ENSG00000057294/ENSG00000116641/ENSG00000162458/ENSG00000050820/ENSG00000147394/ENSG00000085733/ENSG00000168952/ENSG00000175161/ENSG00000147027/ENSG00000104863/ENSG00000064666/ENSG00000183230/ENSG00000172531/ENSG00000134755/ENSG00000070756/ENSG00000096696/ENSG00000076826/ENSG00000095637/ENSG00000148400/ENSG00000150054/ENSG00000075624/ENSG00000197702/ENSG00000091409/ENSG00000072110/ENSG00000172757/ENSG00000150637/ENSG00000173546/ENSG00000154380/ENSG00000041982/ENSG00000044115/ENSG00000119139/ENSG00000076043/ENSG00000150764/ENSG00000172164/ENSG00000111199/ENSG00000117155/ENSG00000161638/ENSG00000105767/ENSG00000130396/ENSG00000146648/ENSG00000136950/ENSG00000110395/ENSG00000138594/ENSG00000106683/ENSG00000159840/ENSG00000156482/ENSG00000182985/ENSG00000113721/ENSG00000273749/ENSG00000197321/ENSG00000136068/ENSG00000122406/ENSG00000091482/ENSG00000198959/ENSG00000173402/ENSG00000177697/ENSG00000114302/ENSG00000161016/ENSG00000035403/ENSG00000196923/ENSG00000061938/ENSG00000254087/ENSG00000141367/ENSG00000125266/ENSG00000181790/ENSG00000101665/ENSG00000140691/ENSG00000142541/ENSG00000105971/ENSG00000149260/ENSG00000008256/ENSG00000011105/ENSG00000162407/ENSG00000102882/ENSG00000083857/ENSG00000186298/ENSG00000185624/ENSG00000167460/ENSG00000182511/ENSG00000214063/ENSG00000154330/ENSG00000136732/ENSG00000178950/ENSG00000179776	CDH1/L1CAM/CSRP1/PKP3/KRT18/CNN3/MISP/CDH3/AKAP12/GJA1/NEDD9/CDH2/FLNC/NECTIN4/GRB7/CD44/SHROOM2/CSRP2/ICAM1/ITGA1/CTNND2/MSN/NECTIN3/CD9/WNK3/HSPB1/S100A11/CAPN2/ARHGAP22/CIB2/FHL1/MCAM/POF1B/ITGB6/EPB41L2/JUP/FLT1/SCARF2/ITGA3/ITGA4/FMN1/NEXN/DDR2/SDC4/LAYN/NRP1/LCP1/PROCR/SPRY4/TNS4/ACTN2/PLEC/PARVB/PLEKHA7/CYBA/CDH13/SLC9A3R2/TLE2/EPHA5/MME/AHNAK/SHROOM3/AJM1/CXADR/GSN/ITGA8/RND1/AJAP1/SLC9A1/PTPRM/SYNPO2/NPHP1/ANXA2/MARCKS/ARHGAP31/FAM129B/VASP/ZFYVE21/EPB41L5/JCAD/TRIM29/SORBS2/CAV1/CORO1B/PAK1/ARHGAP26/NECTIN2/TNKS1BP1/RRAS/MTF2/ARPC1B/FLNA/CAPN1/RHOB/USP33/PXN/SMAGP/AIF1L/GNB2/TNS2/IRF2/WASF1/FLRT3/MYH9/ADAM15/HSPG2/NFASC/TNS3/SLC4A2/NECTIN1/TRIP6/HCK/JAG1/LASP1/PAK4/ITGB5/EPHA2/VIM/PTPRK/CYTH2/PKP2/DOCK7/FBLIM1/BCAR1/ZNF185/CTTN/STXBP6/CADM2/TMEM47/LIN7B/CNN2/CTNNA3/PPP1CA/DSC2/PABPC1/DSP/CAMSAP3/SORBS1/NOTCH1/MPP7/ACTB/PARVA/ITGA6/ACTN1/CFL1/CD226/CSPG4/ENAH/TNC/CTNNA1/TJP2/REXO2/DIXDC1/SNTB1/TRPV4/SSX2IP/ITGA5/CADM4/AFDN/EGFR/ARPC5L/CBL/TMOD3/LIMK1/ZYX/RPL30/CADM1/PDGFRB/CYFIP1/SVIL/FLNB/RPL5/SMPX/TGM2/DAG1/CD151/PRKAR2A/RPL8/VCL/PDLIM7/TNK2/LYN/CLTC/EFNB2/ADGRB1/SMAD7/ARMC5/RPL13A/CAV2/CAPN5/CYTH3/TSPAN9/PLPP3/MAPK3/FAT1/PPP1CC/P4HB/TPM4/FES/TSPAN4/PGM5/GYPC/GAK/CDH5	204	72	ENSG00000117519/ENSG00000131016/ENSG00000152661/ENSG00000170558/ENSG00000128591/ENSG00000175183/ENSG00000213949/ENSG00000147065/ENSG00000177707/ENSG00000196632/ENSG00000162909/ENSG00000128805/ENSG00000136425/ENSG00000022267/ENSG00000076706/ENSG00000079819/ENSG00000102755/ENSG00000244486/ENSG00000115232/ENSG00000162614/ENSG00000162733/ENSG00000204381/ENSG00000101000/ENSG00000077522/ENSG00000188677/ENSG00000145242/ENSG00000196549/ENSG00000154639/ENSG00000077943/ENSG00000173482/ENSG00000144061/ENSG00000277443/ENSG00000031081/ENSG00000165757/ENSG00000154556/ENSG00000149269/ENSG00000145819/ENSG00000143033/ENSG00000077254/ENSG00000112290/ENSG00000125848/ENSG00000163531/ENSG00000116641/ENSG00000168952/ENSG00000175161/ENSG00000147027/ENSG00000134755/ENSG00000095637/ENSG00000091409/ENSG00000150637/ENSG00000173546/ENSG00000154380/ENSG00000041982/ENSG00000076043/ENSG00000150764/ENSG00000172164/ENSG00000117155/ENSG00000161638/ENSG00000130396/ENSG00000146648/ENSG00000110395/ENSG00000182985/ENSG00000113721/ENSG00000122406/ENSG00000091482/ENSG00000114302/ENSG00000035403/ENSG00000254087/ENSG00000008256/ENSG00000162407/ENSG00000186298/ENSG00000136732	132	ENSG00000039068/ENSG00000198910/ENSG00000159176/ENSG00000184363/ENSG00000111057/ENSG00000099812/ENSG00000062038/ENSG00000111859/ENSG00000143217/ENSG00000141738/ENSG00000026508/ENSG00000146950/ENSG00000090339/ENSG00000169862/ENSG00000010278/ENSG00000106211/ENSG00000163191/ENSG00000124429/ENSG00000115221/ENSG00000173801/ENSG00000005884/ENSG00000248905/ENSG00000124145/ENSG00000099250/ENSG00000136167/ENSG00000187678/ENSG00000131746/ENSG00000178209/ENSG00000166689/ENSG00000051523/ENSG00000140945/ENSG00000065054/ENSG00000065717/ENSG00000124942/ENSG00000138771/ENSG00000232434/ENSG00000148180/ENSG00000172602/ENSG00000196581/ENSG00000090020/ENSG00000172403/ENSG00000182718/ENSG00000136830/ENSG00000125753/ENSG00000100711/ENSG00000115109/ENSG00000137699/ENSG00000105974/ENSG00000172725/ENSG00000130202/ENSG00000149115/ENSG00000126458/ENSG00000130429/ENSG00000196924/ENSG00000014216/ENSG00000143878/ENSG00000089159/ENSG00000170545/ENSG00000126878/ENSG00000172354/ENSG00000111077/ENSG00000168310/ENSG00000100345/ENSG00000143537/ENSG00000142798/ENSG00000136205/ENSG00000164889/ENSG00000110400/ENSG00000087077/ENSG00000101336/ENSG00000101384/ENSG00000002834/ENSG00000130669/ENSG00000082781/ENSG00000142627/ENSG00000026025/ENSG00000152894/ENSG00000105443/ENSG00000057294/ENSG00000162458/ENSG00000050820/ENSG00000147394/ENSG00000085733/ENSG00000104863/ENSG00000064666/ENSG00000183230/ENSG00000172531/ENSG00000070756/ENSG00000096696/ENSG00000076826/ENSG00000148400/ENSG00000150054/ENSG00000075624/ENSG00000197702/ENSG00000072110/ENSG00000172757/ENSG00000044115/ENSG00000119139/ENSG00000111199/ENSG00000105767/ENSG00000136950/ENSG00000138594/ENSG00000106683/ENSG00000159840/ENSG00000156482/ENSG00000273749/ENSG00000197321/ENSG00000136068/ENSG00000198959/ENSG00000173402/ENSG00000177697/ENSG00000161016/ENSG00000196923/ENSG00000061938/ENSG00000141367/ENSG00000125266/ENSG00000181790/ENSG00000101665/ENSG00000140691/ENSG00000142541/ENSG00000105971/ENSG00000149260/ENSG00000011105/ENSG00000102882/ENSG00000083857/ENSG00000185624/ENSG00000167460/ENSG00000182511/ENSG00000214063/ENSG00000154330/ENSG00000178950/ENSG00000179776
CC	GO:0015629	actin cytoskeleton	183|5309	440|15505	0.000676873313033976	0.0170420304080144	ENSG00000171345/ENSG00000115648/ENSG00000039068/ENSG00000102024/ENSG00000117519/ENSG00000170558/ENSG00000006747/ENSG00000159166/ENSG00000107957/ENSG00000162738/ENSG00000126016/ENSG00000122786/ENSG00000145703/ENSG00000146950/ENSG00000196730/ENSG00000165495/ENSG00000162909/ENSG00000136425/ENSG00000144488/ENSG00000155816/ENSG00000109062/ENSG00000124429/ENSG00000075340/ENSG00000167549/ENSG00000079819/ENSG00000173801/ENSG00000010810/ENSG00000102755/ENSG00000079739/ENSG00000163017/ENSG00000248905/ENSG00000167306/ENSG00000145335/ENSG00000131435/ENSG00000185483/ENSG00000162733/ENSG00000115935/ENSG00000128833/ENSG00000104081/ENSG00000136167/ENSG00000157510/ENSG00000131759/ENSG00000158321/ENSG00000077522/ENSG00000101608/ENSG00000171992/ENSG00000095777/ENSG00000051523/ENSG00000118680/ENSG00000010704/ENSG00000136717/ENSG00000109063/ENSG00000102879/ENSG00000078114/ENSG00000124942/ENSG00000162645/ENSG00000164877/ENSG00000148180/ENSG00000050327/ENSG00000143375/ENSG00000198576/ENSG00000172602/ENSG00000184271/ENSG00000197705/ENSG00000172403/ENSG00000154553/ENSG00000277443/ENSG00000183963/ENSG00000187017/ENSG00000174705/ENSG00000125753/ENSG00000164403/ENSG00000133026/ENSG00000099204/ENSG00000146966/ENSG00000155657/ENSG00000106526/ENSG00000117394/ENSG00000159173/ENSG00000163171/novel.476/ENSG00000036448/ENSG00000154556/ENSG00000163995/ENSG00000152818/ENSG00000172725/ENSG00000183688/ENSG00000158856/ENSG00000074181/ENSG00000149269/ENSG00000144821/ENSG00000078053/ENSG00000106789/ENSG00000106078/ENSG00000140416/ENSG00000130429/ENSG00000196924/ENSG00000089159/ENSG00000126878/ENSG00000145244/ENSG00000112290/ENSG00000186765/ENSG00000100345/ENSG00000015285/ENSG00000105357/ENSG00000071127/ENSG00000164078/ENSG00000120729/ENSG00000158352/ENSG00000184640/ENSG00000101336/ENSG00000196586/ENSG00000002834/ENSG00000241553/ENSG00000056291/ENSG00000041515/ENSG00000151422/ENSG00000106089/ENSG00000136059/ENSG00000143632/ENSG00000124209/ENSG00000092841/ENSG00000162458/ENSG00000152778/ENSG00000050820/ENSG00000147394/ENSG00000085733/ENSG00000163431/ENSG00000264364/ENSG00000132613/ENSG00000130598/ENSG00000137216/ENSG00000266714/ENSG00000111981/ENSG00000064666/ENSG00000165410/ENSG00000095637/ENSG00000160007/ENSG00000197879/ENSG00000075624/ENSG00000197702/ENSG00000103647/ENSG00000058804/ENSG00000135736/ENSG00000072110/ENSG00000172757/ENSG00000105738/ENSG00000166866/ENSG00000044115/ENSG00000127831/ENSG00000104142/ENSG00000111199/ENSG00000170608/ENSG00000128641/ENSG00000136950/ENSG00000138594/ENSG00000159840/ENSG00000134775/ENSG00000119523/ENSG00000151651/ENSG00000197535/ENSG00000197321/ENSG00000136068/ENSG00000179820/ENSG00000170011/ENSG00000065534/ENSG00000119547/ENSG00000072518/ENSG00000148835/ENSG00000100592/ENSG00000172380/ENSG00000079482/ENSG00000035403/ENSG00000196923/ENSG00000143776/ENSG00000042493/ENSG00000144648/ENSG00000167460/ENSG00000197429/ENSG00000124006/ENSG00000106299/ENSG00000111713/ENSG00000154330	KRT19/MLPH/CDH1/PLS3/CNN3/CDH2/SCIN/LAD1/SH3PXD2A/VANGL2/AMOT/CALD1/IQGAP2/SHROOM2/DAPK1/PKNOX2/CAPN2/CIB2/ESPNL/FMN2/SLC9A3R1/POF1B/ADD2/CORO6/EPB41L2/JUP/FYN/FLT1/PGM1/ACTG2/FMN1/MYO5B/SNCA/PDLIM4/ROR1/DDR2/WIPF1/MYO5C/BMF/LCP1/AFAP1L1/RARA/AUTS2/ACTN2/MYL12A/SYNPO/MYO3A/CYBA/MYL12B/HFE/BIN1/MYH3/CORO1A/NEBL/AHNAK/GBP2/MICALL2/GSN/ARHGEF5/CGN/ARC/RND1/POU6F1/KLHL14/SYNPO2/PDLIM3/MARCKS/SMTN/ESPN/SH3PXD2B/VASP/SHROOM1/MYH10/ABLIM1/DENND2A/TTN/ACTR3C/SLC2A1/TNNI1/CDC42EP3/-/MYOM2/SORBS2/ABLIM2/UTRN/CORO1B/RFLNB/DMTN/NOTCH3/PAK1/MYH15/AMPH/CORO2A/COBL/TPM1/ARPC1B/FLNA/PXN/AIF1L/CORIN/WASF1/FSCN2/MYH9/WAS/MYH14/WDR1/MST1R/MYOT/SHROOM4/SEPT9/HCK/MYO6/LASP1/ARPC4/NPFFR2/MYO16/FER/STX1A/VILL/ACTA1/RAB22A/MYL6/FBLIM1/IFIT5/BCAR1/ZNF185/CTTN/LMOD1/DYNLL2/MTSS1L/TNNI2/TMEM63B/MYO15B/ULBP1/CNN2/CFL2/SORBS1/ARHGAP35/MYO1C/ACTB/PARVA/CORO2B/NDC1/CCDC102A/ACTN1/CFL1/SIPA1L3/MYO1A/CTNNA1/VIL1/VPS18/TRPV4/FOXA3/MYO1B/ARPC5L/TMOD3/ZYX/FHOD3/ALG2/ADAM8/MYO5A/SVIL/FLNB/MYADM/MYRIP/MYLK/ONECUT2/MARK2/TAF5/DAAM1/GNG12/OPHN1/VCL/PDLIM7/CDC42BPA/CAPG/ACKR2/TPM4/IPP/OBSL1/WASL/GYS2/PGM5	183	74	ENSG00000102024/ENSG00000117519/ENSG00000170558/ENSG00000107957/ENSG00000162738/ENSG00000126016/ENSG00000122786/ENSG00000145703/ENSG00000196730/ENSG00000165495/ENSG00000162909/ENSG00000136425/ENSG00000144488/ENSG00000155816/ENSG00000075340/ENSG00000167549/ENSG00000079819/ENSG00000010810/ENSG00000102755/ENSG00000079739/ENSG00000145335/ENSG00000131435/ENSG00000185483/ENSG00000162733/ENSG00000115935/ENSG00000157510/ENSG00000158321/ENSG00000077522/ENSG00000095777/ENSG00000136717/ENSG00000109063/ENSG00000184271/ENSG00000197705/ENSG00000154553/ENSG00000277443/ENSG00000174705/ENSG00000164403/ENSG00000133026/ENSG00000099204/ENSG00000146966/ENSG00000155657/ENSG00000163171/ENSG00000036448/ENSG00000154556/ENSG00000152818/ENSG00000183688/ENSG00000149269/ENSG00000144821/ENSG00000078053/ENSG00000145244/ENSG00000112290/ENSG00000120729/ENSG00000056291/ENSG00000151422/ENSG00000136059/ENSG00000143632/ENSG00000152778/ENSG00000163431/ENSG00000165410/ENSG00000095637/ENSG00000103647/ENSG00000058804/ENSG00000135736/ENSG00000166866/ENSG00000170608/ENSG00000134775/ENSG00000065534/ENSG00000119547/ENSG00000148835/ENSG00000172380/ENSG00000035403/ENSG00000143776/ENSG00000197429/ENSG00000111713	109	ENSG00000171345/ENSG00000115648/ENSG00000039068/ENSG00000006747/ENSG00000159166/ENSG00000146950/ENSG00000109062/ENSG00000124429/ENSG00000173801/ENSG00000163017/ENSG00000248905/ENSG00000167306/ENSG00000128833/ENSG00000104081/ENSG00000136167/ENSG00000131759/ENSG00000101608/ENSG00000171992/ENSG00000051523/ENSG00000118680/ENSG00000010704/ENSG00000102879/ENSG00000078114/ENSG00000124942/ENSG00000162645/ENSG00000164877/ENSG00000148180/ENSG00000050327/ENSG00000143375/ENSG00000198576/ENSG00000172602/ENSG00000172403/ENSG00000183963/ENSG00000187017/ENSG00000125753/ENSG00000106526/ENSG00000117394/ENSG00000159173/novel.476/ENSG00000163995/ENSG00000172725/ENSG00000158856/ENSG00000074181/ENSG00000106789/ENSG00000106078/ENSG00000140416/ENSG00000130429/ENSG00000196924/ENSG00000089159/ENSG00000126878/ENSG00000186765/ENSG00000100345/ENSG00000015285/ENSG00000105357/ENSG00000071127/ENSG00000164078/ENSG00000158352/ENSG00000184640/ENSG00000101336/ENSG00000196586/ENSG00000002834/ENSG00000241553/ENSG00000041515/ENSG00000106089/ENSG00000124209/ENSG00000092841/ENSG00000162458/ENSG00000050820/ENSG00000147394/ENSG00000085733/ENSG00000264364/ENSG00000132613/ENSG00000130598/ENSG00000137216/ENSG00000266714/ENSG00000111981/ENSG00000064666/ENSG00000160007/ENSG00000197879/ENSG00000075624/ENSG00000197702/ENSG00000072110/ENSG00000172757/ENSG00000105738/ENSG00000044115/ENSG00000127831/ENSG00000104142/ENSG00000111199/ENSG00000128641/ENSG00000136950/ENSG00000138594/ENSG00000159840/ENSG00000119523/ENSG00000151651/ENSG00000197535/ENSG00000197321/ENSG00000136068/ENSG00000179820/ENSG00000170011/ENSG00000072518/ENSG00000100592/ENSG00000079482/ENSG00000196923/ENSG00000042493/ENSG00000144648/ENSG00000167460/ENSG00000124006/ENSG00000106299/ENSG00000154330
CC	GO:0001518	voltage-gated sodium channel complex	10|5309	12|15505	0.000691560654238264	0.0170420304080144	ENSG00000183873/ENSG00000136531/ENSG00000105711/ENSG00000177098/ENSG00000166257/ENSG00000007314/ENSG00000169432/ENSG00000149575/ENSG00000153253/ENSG00000168356	SCN5A/SCN2A/SCN1B/SCN4B/SCN3B/SCN4A/SCN9A/SCN2B/SCN3A/SCN11A	10	9	ENSG00000183873/ENSG00000136531/ENSG00000177098/ENSG00000166257/ENSG00000007314/ENSG00000169432/ENSG00000149575/ENSG00000153253/ENSG00000168356	1	ENSG00000105711
CC	GO:0043296	apical junction complex	62|5309	130|15505	0.00100485872044805	0.0239087074865225	ENSG00000039068/ENSG00000165215/ENSG00000181885/ENSG00000189143/ENSG00000119888/ENSG00000105289/ENSG00000166086/ENSG00000213937/ENSG00000140832/ENSG00000163347/ENSG00000126016/ENSG00000146950/ENSG00000130545/ENSG00000124171/ENSG00000177707/ENSG00000196632/ENSG00000112276/ENSG00000124429/ENSG00000173801/ENSG00000102981/ENSG00000110092/ENSG00000171992/ENSG00000078549/ENSG00000166689/ENSG00000138771/ENSG00000164877/ENSG00000154639/ENSG00000143375/ENSG00000126562/ENSG00000144061/ENSG00000186193/ENSG00000125753/ENSG00000114019/ENSG00000130202/ENSG00000158769/ENSG00000103494/ENSG00000076604/ENSG00000109099/ENSG00000110400/ENSG00000154721/ENSG00000105443/ENSG00000065243/ENSG00000152939/ENSG00000104863/ENSG00000076826/ENSG00000095637/ENSG00000150054/ENSG00000183067/ENSG00000066405/ENSG00000157224/ENSG00000044115/ENSG00000119139/ENSG00000130396/ENSG00000165376/ENSG00000184697/ENSG00000134873/ENSG00000035403/ENSG00000166025/ENSG00000008256/ENSG00000163251/ENSG00000161381/ENSG00000179776	CDH1/CLDN3/CLDN7/CLDN4/EPCAM/TJP3/JAM3/CLDN9/MARVELD3/CLDN1/AMOT/SHROOM2/CRB3/PARD6B/NECTIN3/WNK3/BVES/POF1B/JUP/PARD6A/CCND1/SYNPO/ADCYAP1R1/PLEKHA7/SHROOM3/MICALL2/CXADR/CGN/WNK4/NPHP1/SAPCD2/VASP/AMOTL2/NECTIN2/F11R/RPGRIP1L/TRAF4/PMP22/NECTIN1/JAM2/CYTH2/PKN2/MARVELD2/LIN7B/CAMSAP3/SORBS1/MPP7/IGSF5/CLDN18/CLDN12/CTNNA1/TJP2/AFDN/CLDN2/CLDN6/CLDN10/VCL/AMOTL1/CYTH3/FZD5/PLXDC1/CDH5	62	22	ENSG00000166086/ENSG00000126016/ENSG00000177707/ENSG00000196632/ENSG00000112276/ENSG00000078549/ENSG00000154639/ENSG00000126562/ENSG00000144061/ENSG00000103494/ENSG00000154721/ENSG00000065243/ENSG00000095637/ENSG00000066405/ENSG00000157224/ENSG00000130396/ENSG00000165376/ENSG00000134873/ENSG00000035403/ENSG00000166025/ENSG00000008256/ENSG00000161381	40	ENSG00000039068/ENSG00000165215/ENSG00000181885/ENSG00000189143/ENSG00000119888/ENSG00000105289/ENSG00000213937/ENSG00000140832/ENSG00000163347/ENSG00000146950/ENSG00000130545/ENSG00000124171/ENSG00000124429/ENSG00000173801/ENSG00000102981/ENSG00000110092/ENSG00000171992/ENSG00000166689/ENSG00000138771/ENSG00000164877/ENSG00000143375/ENSG00000186193/ENSG00000125753/ENSG00000114019/ENSG00000130202/ENSG00000158769/ENSG00000076604/ENSG00000109099/ENSG00000110400/ENSG00000105443/ENSG00000152939/ENSG00000104863/ENSG00000076826/ENSG00000150054/ENSG00000183067/ENSG00000044115/ENSG00000119139/ENSG00000184697/ENSG00000163251/ENSG00000179776
CC	GO:0031252	cell leading edge	151|5309	359|15505	0.0010984910733754	0.0252652946876342	ENSG00000039068/ENSG00000159217/ENSG00000119411/ENSG00000111859/ENSG00000170558/ENSG00000115355/ENSG00000132470/ENSG00000177106/ENSG00000116729/ENSG00000006327/ENSG00000126016/ENSG00000026508/ENSG00000145703/ENSG00000141376/ENSG00000101213/ENSG00000125637/ENSG00000124507/ENSG00000082397/ENSG00000162493/ENSG00000166313/ENSG00000171219/ENSG00000163191/ENSG00000127084/ENSG00000109062/ENSG00000237515/ENSG00000197956/ENSG00000131037/ENSG00000175707/ENSG00000163017/ENSG00000185008/ENSG00000102981/ENSG00000110436/ENSG00000242498/ENSG00000131435/ENSG00000129675/ENSG00000204381/ENSG00000115935/ENSG00000136167/ENSG00000168907/ENSG00000187678/ENSG00000100558/ENSG00000188677/ENSG00000164850/ENSG00000103335/ENSG00000198947/ENSG00000102879/ENSG00000182957/ENSG00000148180/ENSG00000077943/ENSG00000120318/ENSG00000090020/ENSG00000173482/ENSG00000115216/ENSG00000116329/ENSG00000107099/ENSG00000182718/ENSG00000129159/ENSG00000031081/ENSG00000125753/ENSG00000133026/ENSG00000099204/ENSG00000128567/ENSG00000115109/ENSG00000165757/ENSG00000004399/ENSG00000154556/ENSG00000121966/ENSG00000239474/ENSG00000172725/ENSG00000149269/ENSG00000078053/ENSG00000108852/ENSG00000106078/ENSG00000140416/ENSG00000149177/ENSG00000139112/ENSG00000089159/ENSG00000126878/ENSG00000196689/ENSG00000112290/ENSG00000087460/ENSG00000100345/ENSG00000169604/ENSG00000185043/ENSG00000177301/ENSG00000171680/ENSG00000111450/ENSG00000196586/ENSG00000142627/ENSG00000026025/ENSG00000146426/ENSG00000152894/ENSG00000151422/ENSG00000163719/ENSG00000143632/ENSG00000124209/ENSG00000113763/ENSG00000136158/ENSG00000152778/ENSG00000050820/ENSG00000132970/ENSG00000085733/ENSG00000104635/ENSG00000065243/ENSG00000132613/ENSG00000035115/ENSG00000131398/ENSG00000130787/ENSG00000183230/ENSG00000205726/ENSG00000113645/ENSG00000151490/ENSG00000197879/ENSG00000197702/ENSG00000175344/ENSG00000141424/ENSG00000160191/ENSG00000072110/ENSG00000172757/ENSG00000173546/ENSG00000163697/ENSG00000102302/ENSG00000154380/ENSG00000133789/ENSG00000044115/ENSG00000127831/ENSG00000124181/ENSG00000111199/ENSG00000254999/ENSG00000117155/ENSG00000161638/ENSG00000018189/ENSG00000106683/ENSG00000197535/ENSG00000273749/ENSG00000187486/ENSG00000179820/ENSG00000065534/ENSG00000173402/ENSG00000139132/ENSG00000116903/ENSG00000105221/ENSG00000196923/ENSG00000143776/ENSG00000166025/ENSG00000185133/ENSG00000008256/ENSG00000083857/ENSG00000008086/ENSG00000115956/ENSG00000106299	CDH1/IGF2BP1/BSPRY/NEDD9/CDH2/CCDC88A/ITGB4/EPS8L2/WLS/TNFRSF12A/AMOT/CD44/IQGAP2/BCAS3/PTK6/PSD4/PACSIN1/EPB41L3/PDPN/APBB1/CDC42BPG/S100A11/FGD3/SLC9A3R1/SHISA9/S100A6/EPS8L1/KDF1/ACTG2/ROBO2/PARD6A/SLC1A2/ARPIN/PDLIM4/ARHGEF6/LAYN/WIPF1/LCP1/PLA2G4F/SPRY4/PLEK2/PARVB/GPER1/PIEZO1/DMD/CORO1A/SPATA13/GSN/ITGA8/ARAP3/SLC9A1/PTPRM/NRBP1/OPRD1/DOCK8/ANXA2/KCNC1/ARHGAP31/VASP/MYH10/ABLIM1/PODXL/EPB41L5/JCAD/PLXND1/SORBS2/CXCR4/KLHL41/CORO1B/PAK1/AMPH/MPP2/COBL/TPM1/PTPRJ/GABARAPL1/PXN/AIF1L/TRPV1/WASF1/GNAS/MYH9/ANTXR1/CIB1/KCNA2/PLEKHG5/STX2/MYO6/EPHA2/VIM/TIAM2/PTPRK/FER/MTMR14/ACTA1/RAB22A/UNC5A/SPRY2/IFIT5/BCAR1/WASF3/CTTN/SLC39A14/PKN2/MTSS1L/SH3YL1/KCNC3/HIP1R/CTNNA3/ITSN1/WWC1/PTPRO/MYO1C/PARVA/CHRNA7/SLC39A6/PDE9A/ACTN1/CFL1/CSPG4/APBB2/FGD1/ENAH/SWAP70/CTNNA1/VIL1/PLCG1/TRPV4/BRK1/SSX2IP/ITGA5/RUFY3/LIMK1/MYO5A/CYFIP1/KCNJ11/MYADM/MYLK/DAG1/FGD4/EXOC8/AKT2/PDLIM7/CDC42BPA/AMOTL1/INPP5J/CYTH3/FAT1/CDKL5/PLEK/WASL	151	62	ENSG00000159217/ENSG00000170558/ENSG00000115355/ENSG00000116729/ENSG00000126016/ENSG00000145703/ENSG00000082397/ENSG00000162493/ENSG00000166313/ENSG00000185008/ENSG00000242498/ENSG00000131435/ENSG00000129675/ENSG00000204381/ENSG00000115935/ENSG00000188677/ENSG00000198947/ENSG00000077943/ENSG00000120318/ENSG00000173482/ENSG00000116329/ENSG00000129159/ENSG00000031081/ENSG00000133026/ENSG00000099204/ENSG00000165757/ENSG00000154556/ENSG00000239474/ENSG00000149269/ENSG00000078053/ENSG00000108852/ENSG00000139112/ENSG00000196689/ENSG00000112290/ENSG00000169604/ENSG00000177301/ENSG00000111450/ENSG00000146426/ENSG00000151422/ENSG00000143632/ENSG00000136158/ENSG00000152778/ENSG00000132970/ENSG00000104635/ENSG00000065243/ENSG00000205726/ENSG00000151490/ENSG00000175344/ENSG00000160191/ENSG00000173546/ENSG00000102302/ENSG00000154380/ENSG00000133789/ENSG00000117155/ENSG00000161638/ENSG00000018189/ENSG00000065534/ENSG00000116903/ENSG00000143776/ENSG00000166025/ENSG00000008256/ENSG00000115956	89	ENSG00000039068/ENSG00000119411/ENSG00000111859/ENSG00000132470/ENSG00000177106/ENSG00000006327/ENSG00000026508/ENSG00000141376/ENSG00000101213/ENSG00000125637/ENSG00000124507/ENSG00000171219/ENSG00000163191/ENSG00000127084/ENSG00000109062/ENSG00000237515/ENSG00000197956/ENSG00000131037/ENSG00000175707/ENSG00000163017/ENSG00000102981/ENSG00000110436/ENSG00000136167/ENSG00000168907/ENSG00000187678/ENSG00000100558/ENSG00000164850/ENSG00000103335/ENSG00000102879/ENSG00000182957/ENSG00000148180/ENSG00000090020/ENSG00000115216/ENSG00000107099/ENSG00000182718/ENSG00000125753/ENSG00000128567/ENSG00000115109/ENSG00000004399/ENSG00000121966/ENSG00000172725/ENSG00000106078/ENSG00000140416/ENSG00000149177/ENSG00000089159/ENSG00000126878/ENSG00000087460/ENSG00000100345/ENSG00000185043/ENSG00000171680/ENSG00000196586/ENSG00000142627/ENSG00000026025/ENSG00000152894/ENSG00000163719/ENSG00000124209/ENSG00000113763/ENSG00000050820/ENSG00000085733/ENSG00000132613/ENSG00000035115/ENSG00000131398/ENSG00000130787/ENSG00000183230/ENSG00000113645/ENSG00000197879/ENSG00000197702/ENSG00000141424/ENSG00000072110/ENSG00000172757/ENSG00000163697/ENSG00000044115/ENSG00000127831/ENSG00000124181/ENSG00000111199/ENSG00000254999/ENSG00000106683/ENSG00000197535/ENSG00000273749/ENSG00000187486/ENSG00000179820/ENSG00000173402/ENSG00000139132/ENSG00000105221/ENSG00000196923/ENSG00000185133/ENSG00000083857/ENSG00000008086/ENSG00000106299
CC	GO:0150034	distal axon	104|5309	237|15505	0.00120429879804815	0.0268053603436523	ENSG00000159217/ENSG00000198910/ENSG00000124126/ENSG00000125354/ENSG00000159164/ENSG00000162105/ENSG00000176788/ENSG00000176884/ENSG00000124507/ENSG00000166313/ENSG00000277586/ENSG00000121297/ENSG00000011347/ENSG00000171587/ENSG00000164099/ENSG00000005884/ENSG00000145335/ENSG00000185483/ENSG00000101188/ENSG00000129682/ENSG00000099250/ENSG00000158321/ENSG00000168539/ENSG00000147955/ENSG00000185920/ENSG00000184226/ENSG00000082482/ENSG00000198689/ENSG00000164850/ENSG00000116396/ENSG00000089820/ENSG00000163873/ENSG00000254221/ENSG00000154639/ENSG00000130558/ENSG00000180176/ENSG00000116329/ENSG00000090013/ENSG00000106367/ENSG00000133026/ENSG00000112041/ENSG00000150625/ENSG00000152818/ENSG00000102003/ENSG00000133019/ENSG00000106078/ENSG00000172020/ENSG00000099625/ENSG00000170396/ENSG00000125848/ENSG00000155093/ENSG00000185043/ENSG00000105357/ENSG00000110400/ENSG00000177301/ENSG00000146426/ENSG00000165588/ENSG00000135823/ENSG00000105443/ENSG00000188906/ENSG00000095713/ENSG00000132639/ENSG00000116641/ENSG00000133636/ENSG00000159720/ENSG00000085733/ENSG00000135124/ENSG00000105737/ENSG00000151490/ENSG00000117569/ENSG00000147894/ENSG00000163697/ENSG00000160991/ENSG00000148053/ENSG00000161203/ENSG00000102081/ENSG00000111199/ENSG00000144857/ENSG00000168993/ENSG00000184160/ENSG00000018189/ENSG00000110395/ENSG00000109255/ENSG00000040608/ENSG00000101152/ENSG00000197535/ENSG00000116852/ENSG00000075142/ENSG00000273749/ENSG00000135596/ENSG00000131558/ENSG00000132718/ENSG00000147144/ENSG00000058335/ENSG00000116903/ENSG00000079482/ENSG00000105649/ENSG00000185133/ENSG00000149557/ENSG00000008086/ENSG00000124486/ENSG00000105402/ENSG00000101160/ENSG00000159082	IGF2BP1/L1CAM/PREX1/SEPT6/SV2A/SHANK2/BASP1/GRIN1/PACSIN1/APBB1/NEFL/TSHZ3/SYT7/DSCAM/PRSS12/ITGA3/SNCA/ROR1/NTSR1/FGF13/NRP1/AUTS2/CHRM1/SIGMAR1/PTCH1/PCDH9/KCNK2/SLC9A6/GPER1/KCNC4/ARHGAP4/GRIK3/PCDHGB1/CXADR/OLFM1/TH/OPRD1/BLVRB/AP1S1/MYH10/TULP1/GPM6A/UTRN/SYP/CHRM3/COBL/GAP43/CBARP/ZNF804A/FLRT3/PTPRN2/CIB1/MYH14/NECTIN1/KCNA2/TIAM2/OTX2/STX6/CYTH2/LRRK2/CRTAC1/SNAP25/DOCK7/NTS/ATP6V0D1/CTTN/P2RX4/GRIK5/PTPRO/PTBP2/C9orf72/APBB2/ORAI2/NTRK2/AP2M1/FMR1/TRPV4/BOC/CPLX1/ADRA2C/RUFY3/CBL/NMU/RTN4R/DNAJC5/MYO5A/KIF21B/SRI/CYFIP1/MICAL1/EXOC4/SYT11/CCDC120/RASGRF1/EXOC8/OPHN1/RAB3A/INPP5J/FEZ1/CDKL5/USP9X/NAPA/CTSZ/SYNJ1	104	51	ENSG00000159217/ENSG00000125354/ENSG00000159164/ENSG00000166313/ENSG00000277586/ENSG00000121297/ENSG00000164099/ENSG00000145335/ENSG00000185483/ENSG00000158321/ENSG00000147955/ENSG00000185920/ENSG00000184226/ENSG00000198689/ENSG00000116396/ENSG00000154639/ENSG00000116329/ENSG00000133026/ENSG00000150625/ENSG00000152818/ENSG00000102003/ENSG00000133019/ENSG00000172020/ENSG00000170396/ENSG00000125848/ENSG00000177301/ENSG00000146426/ENSG00000165588/ENSG00000188906/ENSG00000095713/ENSG00000116641/ENSG00000133636/ENSG00000105737/ENSG00000151490/ENSG00000117569/ENSG00000147894/ENSG00000148053/ENSG00000102081/ENSG00000144857/ENSG00000018189/ENSG00000110395/ENSG00000109255/ENSG00000116852/ENSG00000075142/ENSG00000132718/ENSG00000058335/ENSG00000116903/ENSG00000149557/ENSG00000124486/ENSG00000101160/ENSG00000159082	53	ENSG00000198910/ENSG00000124126/ENSG00000162105/ENSG00000176788/ENSG00000176884/ENSG00000124507/ENSG00000011347/ENSG00000171587/ENSG00000005884/ENSG00000101188/ENSG00000129682/ENSG00000099250/ENSG00000168539/ENSG00000082482/ENSG00000164850/ENSG00000089820/ENSG00000163873/ENSG00000254221/ENSG00000130558/ENSG00000180176/ENSG00000090013/ENSG00000106367/ENSG00000112041/ENSG00000106078/ENSG00000099625/ENSG00000155093/ENSG00000185043/ENSG00000105357/ENSG00000110400/ENSG00000135823/ENSG00000105443/ENSG00000132639/ENSG00000159720/ENSG00000085733/ENSG00000135124/ENSG00000163697/ENSG00000160991/ENSG00000161203/ENSG00000111199/ENSG00000168993/ENSG00000184160/ENSG00000040608/ENSG00000101152/ENSG00000197535/ENSG00000273749/ENSG00000135596/ENSG00000131558/ENSG00000147144/ENSG00000079482/ENSG00000105649/ENSG00000185133/ENSG00000008086/ENSG00000105402
CC	GO:0043197	dendritic spine	62|5309	131|15505	0.00127792042141266	0.0271142751952921	ENSG00000159217/ENSG00000117519/ENSG00000162105/ENSG00000176884/ENSG00000166313/ENSG00000237515/ENSG00000131711/ENSG00000131435/ENSG00000101188/ENSG00000183023/ENSG00000169760/ENSG00000198121/ENSG00000077063/ENSG00000077522/ENSG00000171992/ENSG00000164850/ENSG00000174871/ENSG00000135905/ENSG00000101040/ENSG00000116661/ENSG00000198576/ENSG00000077943/ENSG00000154146/ENSG00000133026/ENSG00000197959/ENSG00000061337/ENSG00000196569/ENSG00000150625/ENSG00000138814/ENSG00000080709/ENSG00000108852/ENSG00000170396/ENSG00000196689/ENSG00000093010/ENSG00000100678/ENSG00000137825/ENSG00000136379/ENSG00000123159/ENSG00000085733/ENSG00000152208/ENSG00000131398/ENSG00000130787/ENSG00000172531/ENSG00000135124/ENSG00000151490/ENSG00000184588/ENSG00000087053/ENSG00000102081/ENSG00000126368/ENSG00000137486/ENSG00000169220/ENSG00000161681/ENSG00000075142/ENSG00000273749/ENSG00000132718/ENSG00000128594/ENSG00000079482/ENSG00000099260/ENSG00000152578/ENSG00000181790/ENSG00000186298/ENSG00000101463	IGF2BP1/CNN3/SHANK2/GRIN1/APBB1/SHISA9/MAP1B/PDLIM4/NTSR1/SLC8A1/NLGN1/LPAR1/CTTNBP2/ACTN2/SYNPO/GPER1/CNIH2/DOCK10/ZMYND8/FBXO2/ARC/ITGA8/NRGN/MYH10/DNM3/LZTS1/LAMA2/GPM6A/PPP3CA/KCNN2/MPP2/ZNF804A/TRPV1/COMT/SLC8A3/ITPKA/ABHD17C/GIPC1/CTTN/GRID2/KCNC3/HIP1R/PPP1CA/P2RX4/PTPRO/PDE4B/MTMR2/FMR1/NR1D1/ARRB1/RGS14/SHANK1/SRI/CYFIP1/SYT11/LRRC4/OPHN1/PALMD/GRIA4/ADGRB1/PPP1CC/SYNDIG1	62	33	ENSG00000159217/ENSG00000117519/ENSG00000166313/ENSG00000131711/ENSG00000131435/ENSG00000183023/ENSG00000169760/ENSG00000198121/ENSG00000077063/ENSG00000077522/ENSG00000077943/ENSG00000154146/ENSG00000133026/ENSG00000197959/ENSG00000061337/ENSG00000196569/ENSG00000150625/ENSG00000108852/ENSG00000170396/ENSG00000196689/ENSG00000100678/ENSG00000152208/ENSG00000151490/ENSG00000184588/ENSG00000087053/ENSG00000102081/ENSG00000169220/ENSG00000161681/ENSG00000075142/ENSG00000132718/ENSG00000099260/ENSG00000152578/ENSG00000186298	29	ENSG00000162105/ENSG00000176884/ENSG00000237515/ENSG00000101188/ENSG00000171992/ENSG00000164850/ENSG00000174871/ENSG00000135905/ENSG00000101040/ENSG00000116661/ENSG00000198576/ENSG00000138814/ENSG00000080709/ENSG00000093010/ENSG00000137825/ENSG00000136379/ENSG00000123159/ENSG00000085733/ENSG00000131398/ENSG00000130787/ENSG00000172531/ENSG00000135124/ENSG00000126368/ENSG00000137486/ENSG00000273749/ENSG00000128594/ENSG00000079482/ENSG00000181790/ENSG00000101463
CC	GO:0030133	transport vesicle	136|5309	321|15505	0.00135007888176617	0.0271142751952921	ENSG00000137501/ENSG00000128564/ENSG00000164855/ENSG00000173227/ENSG00000092929/ENSG00000125354/ENSG00000159164/ENSG00000118640/ENSG00000103196/ENSG00000176884/ENSG00000142765/ENSG00000163235/ENSG00000204525/ENSG00000167964/ENSG00000011347/ENSG00000234745/ENSG00000157214/ENSG00000100505/ENSG00000112379/ENSG00000078401/ENSG00000145335/ENSG00000041353/ENSG00000143028/ENSG00000186187/ENSG00000166501/ENSG00000143858/ENSG00000167434/ENSG00000197106/ENSG00000003249/ENSG00000188886/ENSG00000077063/ENSG00000110975/ENSG00000075826/ENSG00000127561/ENSG00000072310/ENSG00000198947/ENSG00000174871/ENSG00000138449/ENSG00000196549/ENSG00000168758/ENSG00000172794/ENSG00000130294/ENSG00000160469/ENSG00000108639/ENSG00000034053/ENSG00000149043/ENSG00000180176/ENSG00000134548/ENSG00000198502/ENSG00000003147/ENSG00000106367/ENSG00000154146/ENSG00000157152/ENSG00000105514/ENSG00000102003/ENSG00000078053/ENSG00000134207/ENSG00000142920/ENSG00000109321/ENSG00000099625/ENSG00000171246/ENSG00000087460/ENSG00000175895/ENSG00000155093/ENSG00000152932/ENSG00000085465/ENSG00000110195/ENSG00000111450/ENSG00000101336/ENSG00000196126/ENSG00000104112/ENSG00000135823/ENSG00000106089/ENSG00000188906/ENSG00000132639/ENSG00000177854/ENSG00000123159/ENSG00000047932/ENSG00000133636/ENSG00000174903/ENSG00000159720/ENSG00000106976/ENSG00000185666/ENSG00000171552/ENSG00000197562/ENSG00000198794/ENSG00000005243/ENSG00000099365/ENSG00000173905/ENSG00000198774/ENSG00000140564/ENSG00000249915/ENSG00000166557/ENSG00000150995/ENSG00000184588/ENSG00000127418/ENSG00000087053/ENSG00000111540/ENSG00000164756/ENSG00000105669/ENSG00000140497/ENSG00000140022/ENSG00000170743/ENSG00000130733/ENSG00000158109/ENSG00000164038/ENSG00000101152/ENSG00000089248/ENSG00000136750/ENSG00000135631/ENSG00000090487/ENSG00000179044/ENSG00000185896/ENSG00000134243/ENSG00000157020/ENSG00000137207/ENSG00000170011/ENSG00000213983/ENSG00000172476/ENSG00000132718/ENSG00000074695/ENSG00000175416/ENSG00000105355/ENSG00000105649/ENSG00000089063/ENSG00000141367/ENSG00000105971/ENSG00000181789/ENSG00000070371/ENSG00000213445/ENSG00000136856/ENSG00000184840/ENSG00000143786/ENSG00000198369/ENSG00000189114/ENSG00000086159	SYTL2/VGF/TMEM184A/SYT12/UNC13D/SEPT6/SV2A/VAMP8/CRISPLD2/GRIN1/SYTL1/TGFA/HLA-C/RAB26/SYT7/HLA-B/STEAP2/TRIM9/ARFGEF3/EDN1/SNCA/RAB27B/SYPL2/ZNRF1/PRKCB/SYT2/CA4/SLC6A17/DBNDD1/ASTL/CTTNBP2/SYT10/SEC31B/SYNGR3/SREBF1/DMD/CNIH2/SLC40A1/MME/SEMA4C/RAB37/KIF1A/BRSK1/SYNGR2/APBA2/SYT8/TH/SPX/HLA-DRB5/ICA1/AP1S1/NRGN/SYN2/RAB3D/SYP/AMPH/SYT6/AZIN2/AREG/CBARP/NPTX1/GNAS/PLEKHF2/PTPRN2/RAB3C/OVGP1/FOLR1/STX2/HCK/HLA-DRB1/SCG3/STX6/STX1A/LRRK2/SNAP25/TMEM187/GIPC1/GOPC/NTS/RAB1B/ATP6V0D1/DNM1/SYN3/BCL2L1/RAB40C/SCAMP5/COPZ2/STX1B/GOLIM4/RASSF9/FURIN/PDCD6/TMED3/ITPR1/PDE4B/FGFRL1/MTMR2/RAB5B/SLC30A8/COPE/SCAMP2/STON2/SYT9/YIPF2/TPRG1L/SLC9B2/DNAJC5/ERP29/GAD2/RAB11FIP5/SPG21/EXOC3L1/LAMP1/SORT1/SEC13/YIPF3/MYRIP/AP1G2/RAB40A/SYT11/LMAN1/CLTB/PLIN3/RAB3A/TMEM230/CLTC/CAV2/COPG1/CLTCL1/SIPA1/SLC2A8/TMED9/CNIH3/SPRED2/BLOC1S3/AQP6	136	51	ENSG00000125354/ENSG00000159164/ENSG00000204525/ENSG00000234745/ENSG00000157214/ENSG00000100505/ENSG00000145335/ENSG00000143028/ENSG00000166501/ENSG00000143858/ENSG00000197106/ENSG00000077063/ENSG00000075826/ENSG00000198947/ENSG00000138449/ENSG00000196549/ENSG00000160469/ENSG00000034053/ENSG00000134548/ENSG00000154146/ENSG00000157152/ENSG00000102003/ENSG00000078053/ENSG00000134207/ENSG00000142920/ENSG00000171246/ENSG00000152932/ENSG00000085465/ENSG00000111450/ENSG00000104112/ENSG00000188906/ENSG00000047932/ENSG00000133636/ENSG00000106976/ENSG00000185666/ENSG00000173905/ENSG00000198774/ENSG00000184588/ENSG00000087053/ENSG00000164756/ENSG00000170743/ENSG00000164038/ENSG00000136750/ENSG00000135631/ENSG00000172476/ENSG00000132718/ENSG00000074695/ENSG00000089063/ENSG00000070371/ENSG00000213445/ENSG00000086159	85	ENSG00000137501/ENSG00000128564/ENSG00000164855/ENSG00000173227/ENSG00000092929/ENSG00000118640/ENSG00000103196/ENSG00000176884/ENSG00000142765/ENSG00000163235/ENSG00000167964/ENSG00000011347/ENSG00000112379/ENSG00000078401/ENSG00000041353/ENSG00000186187/ENSG00000167434/ENSG00000003249/ENSG00000188886/ENSG00000110975/ENSG00000127561/ENSG00000072310/ENSG00000174871/ENSG00000168758/ENSG00000172794/ENSG00000130294/ENSG00000108639/ENSG00000149043/ENSG00000180176/ENSG00000198502/ENSG00000003147/ENSG00000106367/ENSG00000105514/ENSG00000109321/ENSG00000099625/ENSG00000087460/ENSG00000175895/ENSG00000155093/ENSG00000110195/ENSG00000101336/ENSG00000196126/ENSG00000135823/ENSG00000106089/ENSG00000132639/ENSG00000177854/ENSG00000123159/ENSG00000174903/ENSG00000159720/ENSG00000171552/ENSG00000197562/ENSG00000198794/ENSG00000005243/ENSG00000099365/ENSG00000140564/ENSG00000249915/ENSG00000166557/ENSG00000150995/ENSG00000127418/ENSG00000111540/ENSG00000105669/ENSG00000140497/ENSG00000140022/ENSG00000130733/ENSG00000158109/ENSG00000101152/ENSG00000089248/ENSG00000090487/ENSG00000179044/ENSG00000185896/ENSG00000134243/ENSG00000157020/ENSG00000137207/ENSG00000170011/ENSG00000213983/ENSG00000175416/ENSG00000105355/ENSG00000105649/ENSG00000141367/ENSG00000105971/ENSG00000181789/ENSG00000136856/ENSG00000184840/ENSG00000143786/ENSG00000198369/ENSG00000189114
CC	GO:0045121	membrane raft	116|5309	269|15505	0.00140533141027193	0.0271142751952921	ENSG00000039068/ENSG00000138119/ENSG00000155066/ENSG00000205336/ENSG00000152661/ENSG00000170558/ENSG00000111716/ENSG00000147676/ENSG00000164690/ENSG00000185924/ENSG00000145362/ENSG00000128602/ENSG00000162493/ENSG00000090339/ENSG00000213949/ENSG00000162909/ENSG00000183853/ENSG00000112276/ENSG00000127955/ENSG00000109062/ENSG00000075340/ENSG00000181104/ENSG00000117984/ENSG00000165731/ENSG00000010810/ENSG00000183873/ENSG00000169047/ENSG00000130303/ENSG00000124145/ENSG00000101188/ENSG00000018236/ENSG00000185920/ENSG00000078549/ENSG00000170681/ENSG00000140945/ENSG00000108576/ENSG00000105695/ENSG00000198947/ENSG00000046653/ENSG00000124942/ENSG00000154639/ENSG00000090020/ENSG00000116329/ENSG00000182718/ENSG00000079435/ENSG00000213853/ENSG00000154928/ENSG00000136160/ENSG00000117394/ENSG00000003436/ENSG00000128567/ENSG00000143153/ENSG00000170989/ENSG00000177272/ENSG00000134569/ENSG00000144063/ENSG00000105974/ENSG00000067182/ENSG00000154188/ENSG00000169896/ENSG00000076641/ENSG00000134248/ENSG00000174827/ENSG00000174130/ENSG00000165029/ENSG00000137462/ENSG00000124212/ENSG00000023445/ENSG00000108961/ENSG00000101336/ENSG00000182533/ENSG00000131378/ENSG00000188906/ENSG00000113763/ENSG00000100292/ENSG00000102871/ENSG00000114353/ENSG00000198929/ENSG00000177058/ENSG00000073756/ENSG00000142273/ENSG00000156515/ENSG00000095637/ENSG00000197879/ENSG00000007908/ENSG00000175344/ENSG00000140564/ENSG00000149357/ENSG00000150637/ENSG00000166866/ENSG00000044115/ENSG00000107731/ENSG00000149257/ENSG00000197747/ENSG00000146648/ENSG00000173401/ENSG00000110395/ENSG00000040608/ENSG00000058668/ENSG00000080644/ENSG00000179820/ENSG00000110876/ENSG00000173402/ENSG00000114302/ENSG00000137573/ENSG00000171700/ENSG00000073060/ENSG00000254087/ENSG00000115020/ENSG00000010610/ENSG00000105971/ENSG00000137713/ENSG00000151320/ENSG00000102882/ENSG00000053918/ENSG00000024422	CDH1/MYOF/PROM2/ADGRG1/GJA1/CDH2/LDHB/MAL2/SHH/RTN4RL1/ANK2/SMO/PDPN/ICAM1/ITGA1/CAPN2/KIRREL1/BVES/GNAI1/SLC9A3R1/ADD2/F2R/CTSD/RET/FYN/SCN5A/IRS1/BST2/SDC4/NTSR1/CNTN1/PTCH1/ADCYAP1R1/CAVIN4/CDH13/SLC6A4/MAG/DMD/GPM6B/AHNAK/CXADR/SLC9A1/OPRD1/ANXA2/LIPE/EMP2/EPHB1/EDNRB/SLC2A1/TFPI/PODXL/ATP1B1/S1PR1/KCNA3/LRP4/MALL/CAV1/TNFRSF1A/ANGPT1/ITGAM/PAG1/LAMTOR5/PDZK1/TLR6/ABCA1/TLR2/PTGIS/BIRC3/RANGRF/HCK/CAV3/RFTN1/LRRK2/UNC5A/HMOX1/TRADD/GNAI2/NOS1AP/SLC38A9/PTGS2/CBLC/HK1/SORBS1/MYO1C/SELE/CHRNA7/FURIN/LAMTOR1/CD226/MYO1A/CTNNA1/UNC5B/SERPINH1/S100A10/EGFR/GLIPR1L1/CBL/RTN4R/ATP2B4/CHRNA3/MYADM/SELPLG/DAG1/PRKAR2A/SULF1/RGS19/SCARB1/LYN/PIKFYVE/CD4/CAV2/PPP2R1B/AKAP6/MAPK3/KCNQ1/EHD2	116	59	ENSG00000152661/ENSG00000170558/ENSG00000111716/ENSG00000145362/ENSG00000128602/ENSG00000162493/ENSG00000213949/ENSG00000162909/ENSG00000183853/ENSG00000112276/ENSG00000127955/ENSG00000075340/ENSG00000181104/ENSG00000010810/ENSG00000183873/ENSG00000018236/ENSG00000185920/ENSG00000078549/ENSG00000170681/ENSG00000108576/ENSG00000198947/ENSG00000046653/ENSG00000154639/ENSG00000116329/ENSG00000079435/ENSG00000154928/ENSG00000136160/ENSG00000170989/ENSG00000177272/ENSG00000134569/ENSG00000154188/ENSG00000076641/ENSG00000174130/ENSG00000124212/ENSG00000108961/ENSG00000182533/ENSG00000188906/ENSG00000100292/ENSG00000177058/ENSG00000073756/ENSG00000095637/ENSG00000175344/ENSG00000150637/ENSG00000166866/ENSG00000107731/ENSG00000146648/ENSG00000173401/ENSG00000110395/ENSG00000058668/ENSG00000080644/ENSG00000110876/ENSG00000114302/ENSG00000137573/ENSG00000254087/ENSG00000115020/ENSG00000010610/ENSG00000137713/ENSG00000151320/ENSG00000053918	57	ENSG00000039068/ENSG00000138119/ENSG00000155066/ENSG00000205336/ENSG00000147676/ENSG00000164690/ENSG00000185924/ENSG00000090339/ENSG00000109062/ENSG00000117984/ENSG00000165731/ENSG00000169047/ENSG00000130303/ENSG00000124145/ENSG00000101188/ENSG00000140945/ENSG00000105695/ENSG00000124942/ENSG00000090020/ENSG00000182718/ENSG00000213853/ENSG00000117394/ENSG00000003436/ENSG00000128567/ENSG00000143153/ENSG00000144063/ENSG00000105974/ENSG00000067182/ENSG00000169896/ENSG00000134248/ENSG00000174827/ENSG00000165029/ENSG00000137462/ENSG00000023445/ENSG00000101336/ENSG00000131378/ENSG00000113763/ENSG00000102871/ENSG00000114353/ENSG00000198929/ENSG00000142273/ENSG00000156515/ENSG00000197879/ENSG00000007908/ENSG00000140564/ENSG00000149357/ENSG00000044115/ENSG00000149257/ENSG00000197747/ENSG00000040608/ENSG00000179820/ENSG00000173402/ENSG00000171700/ENSG00000073060/ENSG00000105971/ENSG00000102882/ENSG00000024422
CC	GO:0098857	membrane microdomain	116|5309	269|15505	0.00140533141027193	0.0271142751952921	ENSG00000039068/ENSG00000138119/ENSG00000155066/ENSG00000205336/ENSG00000152661/ENSG00000170558/ENSG00000111716/ENSG00000147676/ENSG00000164690/ENSG00000185924/ENSG00000145362/ENSG00000128602/ENSG00000162493/ENSG00000090339/ENSG00000213949/ENSG00000162909/ENSG00000183853/ENSG00000112276/ENSG00000127955/ENSG00000109062/ENSG00000075340/ENSG00000181104/ENSG00000117984/ENSG00000165731/ENSG00000010810/ENSG00000183873/ENSG00000169047/ENSG00000130303/ENSG00000124145/ENSG00000101188/ENSG00000018236/ENSG00000185920/ENSG00000078549/ENSG00000170681/ENSG00000140945/ENSG00000108576/ENSG00000105695/ENSG00000198947/ENSG00000046653/ENSG00000124942/ENSG00000154639/ENSG00000090020/ENSG00000116329/ENSG00000182718/ENSG00000079435/ENSG00000213853/ENSG00000154928/ENSG00000136160/ENSG00000117394/ENSG00000003436/ENSG00000128567/ENSG00000143153/ENSG00000170989/ENSG00000177272/ENSG00000134569/ENSG00000144063/ENSG00000105974/ENSG00000067182/ENSG00000154188/ENSG00000169896/ENSG00000076641/ENSG00000134248/ENSG00000174827/ENSG00000174130/ENSG00000165029/ENSG00000137462/ENSG00000124212/ENSG00000023445/ENSG00000108961/ENSG00000101336/ENSG00000182533/ENSG00000131378/ENSG00000188906/ENSG00000113763/ENSG00000100292/ENSG00000102871/ENSG00000114353/ENSG00000198929/ENSG00000177058/ENSG00000073756/ENSG00000142273/ENSG00000156515/ENSG00000095637/ENSG00000197879/ENSG00000007908/ENSG00000175344/ENSG00000140564/ENSG00000149357/ENSG00000150637/ENSG00000166866/ENSG00000044115/ENSG00000107731/ENSG00000149257/ENSG00000197747/ENSG00000146648/ENSG00000173401/ENSG00000110395/ENSG00000040608/ENSG00000058668/ENSG00000080644/ENSG00000179820/ENSG00000110876/ENSG00000173402/ENSG00000114302/ENSG00000137573/ENSG00000171700/ENSG00000073060/ENSG00000254087/ENSG00000115020/ENSG00000010610/ENSG00000105971/ENSG00000137713/ENSG00000151320/ENSG00000102882/ENSG00000053918/ENSG00000024422	CDH1/MYOF/PROM2/ADGRG1/GJA1/CDH2/LDHB/MAL2/SHH/RTN4RL1/ANK2/SMO/PDPN/ICAM1/ITGA1/CAPN2/KIRREL1/BVES/GNAI1/SLC9A3R1/ADD2/F2R/CTSD/RET/FYN/SCN5A/IRS1/BST2/SDC4/NTSR1/CNTN1/PTCH1/ADCYAP1R1/CAVIN4/CDH13/SLC6A4/MAG/DMD/GPM6B/AHNAK/CXADR/SLC9A1/OPRD1/ANXA2/LIPE/EMP2/EPHB1/EDNRB/SLC2A1/TFPI/PODXL/ATP1B1/S1PR1/KCNA3/LRP4/MALL/CAV1/TNFRSF1A/ANGPT1/ITGAM/PAG1/LAMTOR5/PDZK1/TLR6/ABCA1/TLR2/PTGIS/BIRC3/RANGRF/HCK/CAV3/RFTN1/LRRK2/UNC5A/HMOX1/TRADD/GNAI2/NOS1AP/SLC38A9/PTGS2/CBLC/HK1/SORBS1/MYO1C/SELE/CHRNA7/FURIN/LAMTOR1/CD226/MYO1A/CTNNA1/UNC5B/SERPINH1/S100A10/EGFR/GLIPR1L1/CBL/RTN4R/ATP2B4/CHRNA3/MYADM/SELPLG/DAG1/PRKAR2A/SULF1/RGS19/SCARB1/LYN/PIKFYVE/CD4/CAV2/PPP2R1B/AKAP6/MAPK3/KCNQ1/EHD2	116	59	ENSG00000152661/ENSG00000170558/ENSG00000111716/ENSG00000145362/ENSG00000128602/ENSG00000162493/ENSG00000213949/ENSG00000162909/ENSG00000183853/ENSG00000112276/ENSG00000127955/ENSG00000075340/ENSG00000181104/ENSG00000010810/ENSG00000183873/ENSG00000018236/ENSG00000185920/ENSG00000078549/ENSG00000170681/ENSG00000108576/ENSG00000198947/ENSG00000046653/ENSG00000154639/ENSG00000116329/ENSG00000079435/ENSG00000154928/ENSG00000136160/ENSG00000170989/ENSG00000177272/ENSG00000134569/ENSG00000154188/ENSG00000076641/ENSG00000174130/ENSG00000124212/ENSG00000108961/ENSG00000182533/ENSG00000188906/ENSG00000100292/ENSG00000177058/ENSG00000073756/ENSG00000095637/ENSG00000175344/ENSG00000150637/ENSG00000166866/ENSG00000107731/ENSG00000146648/ENSG00000173401/ENSG00000110395/ENSG00000058668/ENSG00000080644/ENSG00000110876/ENSG00000114302/ENSG00000137573/ENSG00000254087/ENSG00000115020/ENSG00000010610/ENSG00000137713/ENSG00000151320/ENSG00000053918	57	ENSG00000039068/ENSG00000138119/ENSG00000155066/ENSG00000205336/ENSG00000147676/ENSG00000164690/ENSG00000185924/ENSG00000090339/ENSG00000109062/ENSG00000117984/ENSG00000165731/ENSG00000169047/ENSG00000130303/ENSG00000124145/ENSG00000101188/ENSG00000140945/ENSG00000105695/ENSG00000124942/ENSG00000090020/ENSG00000182718/ENSG00000213853/ENSG00000117394/ENSG00000003436/ENSG00000128567/ENSG00000143153/ENSG00000144063/ENSG00000105974/ENSG00000067182/ENSG00000169896/ENSG00000134248/ENSG00000174827/ENSG00000165029/ENSG00000137462/ENSG00000023445/ENSG00000101336/ENSG00000131378/ENSG00000113763/ENSG00000102871/ENSG00000114353/ENSG00000198929/ENSG00000142273/ENSG00000156515/ENSG00000197879/ENSG00000007908/ENSG00000140564/ENSG00000149357/ENSG00000044115/ENSG00000149257/ENSG00000197747/ENSG00000040608/ENSG00000179820/ENSG00000173402/ENSG00000171700/ENSG00000073060/ENSG00000105971/ENSG00000102882/ENSG00000024422
CC	GO:0044309	neuron spine	63|5309	134|15505	0.00144431028360371	0.0271142751952921	ENSG00000159217/ENSG00000117519/ENSG00000162105/ENSG00000176884/ENSG00000166313/ENSG00000237515/ENSG00000131711/ENSG00000131435/ENSG00000101188/ENSG00000183023/ENSG00000169760/ENSG00000198121/ENSG00000077063/ENSG00000077522/ENSG00000171992/ENSG00000198689/ENSG00000164850/ENSG00000174871/ENSG00000135905/ENSG00000101040/ENSG00000116661/ENSG00000198576/ENSG00000077943/ENSG00000154146/ENSG00000133026/ENSG00000197959/ENSG00000061337/ENSG00000196569/ENSG00000150625/ENSG00000138814/ENSG00000080709/ENSG00000108852/ENSG00000170396/ENSG00000196689/ENSG00000093010/ENSG00000100678/ENSG00000137825/ENSG00000136379/ENSG00000123159/ENSG00000085733/ENSG00000152208/ENSG00000131398/ENSG00000130787/ENSG00000172531/ENSG00000135124/ENSG00000151490/ENSG00000184588/ENSG00000087053/ENSG00000102081/ENSG00000126368/ENSG00000137486/ENSG00000169220/ENSG00000161681/ENSG00000075142/ENSG00000273749/ENSG00000132718/ENSG00000128594/ENSG00000079482/ENSG00000099260/ENSG00000152578/ENSG00000181790/ENSG00000186298/ENSG00000101463	IGF2BP1/CNN3/SHANK2/GRIN1/APBB1/SHISA9/MAP1B/PDLIM4/NTSR1/SLC8A1/NLGN1/LPAR1/CTTNBP2/ACTN2/SYNPO/SLC9A6/GPER1/CNIH2/DOCK10/ZMYND8/FBXO2/ARC/ITGA8/NRGN/MYH10/DNM3/LZTS1/LAMA2/GPM6A/PPP3CA/KCNN2/MPP2/ZNF804A/TRPV1/COMT/SLC8A3/ITPKA/ABHD17C/GIPC1/CTTN/GRID2/KCNC3/HIP1R/PPP1CA/P2RX4/PTPRO/PDE4B/MTMR2/FMR1/NR1D1/ARRB1/RGS14/SHANK1/SRI/CYFIP1/SYT11/LRRC4/OPHN1/PALMD/GRIA4/ADGRB1/PPP1CC/SYNDIG1	63	34	ENSG00000159217/ENSG00000117519/ENSG00000166313/ENSG00000131711/ENSG00000131435/ENSG00000183023/ENSG00000169760/ENSG00000198121/ENSG00000077063/ENSG00000077522/ENSG00000198689/ENSG00000077943/ENSG00000154146/ENSG00000133026/ENSG00000197959/ENSG00000061337/ENSG00000196569/ENSG00000150625/ENSG00000108852/ENSG00000170396/ENSG00000196689/ENSG00000100678/ENSG00000152208/ENSG00000151490/ENSG00000184588/ENSG00000087053/ENSG00000102081/ENSG00000169220/ENSG00000161681/ENSG00000075142/ENSG00000132718/ENSG00000099260/ENSG00000152578/ENSG00000186298	29	ENSG00000162105/ENSG00000176884/ENSG00000237515/ENSG00000101188/ENSG00000171992/ENSG00000164850/ENSG00000174871/ENSG00000135905/ENSG00000101040/ENSG00000116661/ENSG00000198576/ENSG00000138814/ENSG00000080709/ENSG00000093010/ENSG00000137825/ENSG00000136379/ENSG00000123159/ENSG00000085733/ENSG00000131398/ENSG00000130787/ENSG00000172531/ENSG00000135124/ENSG00000126368/ENSG00000137486/ENSG00000273749/ENSG00000128594/ENSG00000079482/ENSG00000181790/ENSG00000101463
CC	GO:0008021	synaptic vesicle	65|5309	139|15505	0.00145395388728378	0.0271142751952921	ENSG00000173227/ENSG00000125354/ENSG00000159164/ENSG00000118640/ENSG00000176884/ENSG00000167964/ENSG00000011347/ENSG00000100505/ENSG00000145335/ENSG00000041353/ENSG00000143028/ENSG00000186187/ENSG00000166501/ENSG00000143858/ENSG00000197106/ENSG00000003249/ENSG00000077063/ENSG00000127561/ENSG00000198947/ENSG00000138449/ENSG00000196549/ENSG00000168758/ENSG00000172794/ENSG00000130294/ENSG00000160469/ENSG00000108639/ENSG00000034053/ENSG00000149043/ENSG00000180176/ENSG00000003147/ENSG00000157152/ENSG00000102003/ENSG00000078053/ENSG00000134207/ENSG00000099625/ENSG00000155093/ENSG00000152932/ENSG00000111450/ENSG00000135823/ENSG00000106089/ENSG00000188906/ENSG00000132639/ENSG00000123159/ENSG00000159720/ENSG00000106976/ENSG00000185666/ENSG00000171552/ENSG00000197562/ENSG00000198794/ENSG00000099365/ENSG00000184588/ENSG00000087053/ENSG00000111540/ENSG00000140022/ENSG00000170743/ENSG00000158109/ENSG00000164038/ENSG00000101152/ENSG00000136750/ENSG00000185896/ENSG00000172476/ENSG00000132718/ENSG00000105649/ENSG00000089063/ENSG00000136856	SYT12/SEPT6/SV2A/VAMP8/GRIN1/RAB26/SYT7/TRIM9/SNCA/RAB27B/SYPL2/ZNRF1/PRKCB/SYT2/SLC6A17/DBNDD1/CTTNBP2/SYNGR3/DMD/SLC40A1/MME/SEMA4C/RAB37/KIF1A/BRSK1/SYNGR2/APBA2/SYT8/TH/ICA1/SYN2/SYP/AMPH/SYT6/CBARP/PTPRN2/RAB3C/STX2/STX6/STX1A/LRRK2/SNAP25/GIPC1/ATP6V0D1/DNM1/SYN3/BCL2L1/RAB40C/SCAMP5/STX1B/PDE4B/MTMR2/RAB5B/STON2/SYT9/TPRG1L/SLC9B2/DNAJC5/GAD2/LAMP1/RAB40A/SYT11/RAB3A/TMEM230/SLC2A8	65	31	ENSG00000125354/ENSG00000159164/ENSG00000100505/ENSG00000145335/ENSG00000143028/ENSG00000166501/ENSG00000143858/ENSG00000197106/ENSG00000077063/ENSG00000198947/ENSG00000138449/ENSG00000196549/ENSG00000160469/ENSG00000034053/ENSG00000157152/ENSG00000102003/ENSG00000078053/ENSG00000134207/ENSG00000152932/ENSG00000111450/ENSG00000188906/ENSG00000106976/ENSG00000185666/ENSG00000184588/ENSG00000087053/ENSG00000170743/ENSG00000164038/ENSG00000136750/ENSG00000172476/ENSG00000132718/ENSG00000089063	34	ENSG00000173227/ENSG00000118640/ENSG00000176884/ENSG00000167964/ENSG00000011347/ENSG00000041353/ENSG00000186187/ENSG00000003249/ENSG00000127561/ENSG00000168758/ENSG00000172794/ENSG00000130294/ENSG00000108639/ENSG00000149043/ENSG00000180176/ENSG00000003147/ENSG00000099625/ENSG00000155093/ENSG00000135823/ENSG00000106089/ENSG00000132639/ENSG00000123159/ENSG00000159720/ENSG00000171552/ENSG00000197562/ENSG00000198794/ENSG00000099365/ENSG00000111540/ENSG00000140022/ENSG00000158109/ENSG00000101152/ENSG00000185896/ENSG00000105649/ENSG00000136856
CC	GO:0005902	microvillus	39|5309	76|15505	0.00157659170682676	0.0286275862555386	ENSG00000129514/ENSG00000155066/ENSG00000085662/ENSG00000142765/ENSG00000026508/ENSG00000145703/ENSG00000214530/ENSG00000162493/ENSG00000147065/ENSG00000155816/ENSG00000109062/ENSG00000008323/ENSG00000006611/ENSG00000187017/ENSG00000197461/ENSG00000131471/ENSG00000155850/ENSG00000128567/ENSG00000163993/ENSG00000154188/ENSG00000104267/ENSG00000174827/ENSG00000163531/ENSG00000074276/ENSG00000186153/ENSG00000196586/ENSG00000188906/ENSG00000107159/ENSG00000134853/ENSG00000099992/ENSG00000169738/ENSG00000241399/ENSG00000197879/ENSG00000166866/ENSG00000127831/ENSG00000131558/ENSG00000080031/ENSG00000073060/ENSG00000197892	FOXA1/PROM2/AKR1B1/SYTL1/CD44/IQGAP2/STARD10/PDPN/MSN/FMN2/SLC9A3R1/PLEKHG6/USH1C/ESPN/PDGFA/AOC3/SLC26A2/PODXL/S100P/ANGPT1/CA2/PDZK1/NFASC/CDHR2/WWOX/MYO6/LRRK2/CA9/PDGFRA/TBC1D10A/DCXR/CD302/MYO1C/MYO1A/VIL1/EXOC4/PTPRH/SCARB1/KIF13B	39	15	ENSG00000085662/ENSG00000145703/ENSG00000162493/ENSG00000147065/ENSG00000155816/ENSG00000006611/ENSG00000131471/ENSG00000155850/ENSG00000154188/ENSG00000104267/ENSG00000163531/ENSG00000188906/ENSG00000134853/ENSG00000241399/ENSG00000166866	24	ENSG00000129514/ENSG00000155066/ENSG00000142765/ENSG00000026508/ENSG00000214530/ENSG00000109062/ENSG00000008323/ENSG00000187017/ENSG00000197461/ENSG00000128567/ENSG00000163993/ENSG00000174827/ENSG00000074276/ENSG00000186153/ENSG00000196586/ENSG00000107159/ENSG00000099992/ENSG00000169738/ENSG00000197879/ENSG00000127831/ENSG00000131558/ENSG00000080031/ENSG00000073060/ENSG00000197892
CC	GO:0005903	brush border	46|5309	93|15505	0.00170634524793238	0.0301891851557268	ENSG00000162105/ENSG00000006747/ENSG00000081923/ENSG00000109062/ENSG00000268104/ENSG00000167434/ENSG00000178209/ENSG00000148700/ENSG00000118680/ENSG00000006611/ENSG00000196549/ENSG00000105929/ENSG00000086062/ENSG00000187017/ENSG00000133026/ENSG00000096433/ENSG00000167780/ENSG00000174827/ENSG00000100345/ENSG00000110195/ENSG00000105357/ENSG00000074276/ENSG00000135750/ENSG00000107611/ENSG00000162735/ENSG00000092841/ENSG00000123159/ENSG00000071967/ENSG00000240583/ENSG00000266714/ENSG00000174358/ENSG00000169738/ENSG00000138074/ENSG00000197879/ENSG00000072110/ENSG00000166866/ENSG00000109736/ENSG00000127831/ENSG00000128641/ENSG00000136068/ENSG00000171700/ENSG00000091137/ENSG00000035403/ENSG00000110911/ENSG00000197375/ENSG00000198569	SHANK2/SCIN/ATP8B1/SLC9A3R1/SLC6A14/CA4/PLEC/ADD3/MYL12B/USH1C/MME/ATP6V0A4/B4GALT1/ESPN/MYH10/ITPR3/SOAT2/PDZK1/MYH9/FOLR1/MYH14/CDHR2/KCNK1/CUBN/PEX19/MYL6/GIPC1/CYBRD1/AQP1/MYO15B/SLC6A19/DCXR/SLC5A6/MYO1C/ACTN1/MYO1A/MFSD10/VIL1/MYO1B/FLNB/RGS19/SLC26A4/VCL/SLC11A2/SLC22A5/SLC34A3	46	11	ENSG00000148700/ENSG00000006611/ENSG00000196549/ENSG00000133026/ENSG00000107611/ENSG00000162735/ENSG00000071967/ENSG00000240583/ENSG00000166866/ENSG00000091137/ENSG00000035403	35	ENSG00000162105/ENSG00000006747/ENSG00000081923/ENSG00000109062/ENSG00000268104/ENSG00000167434/ENSG00000178209/ENSG00000118680/ENSG00000105929/ENSG00000086062/ENSG00000187017/ENSG00000096433/ENSG00000167780/ENSG00000174827/ENSG00000100345/ENSG00000110195/ENSG00000105357/ENSG00000074276/ENSG00000135750/ENSG00000092841/ENSG00000123159/ENSG00000266714/ENSG00000174358/ENSG00000169738/ENSG00000138074/ENSG00000197879/ENSG00000072110/ENSG00000109736/ENSG00000127831/ENSG00000128641/ENSG00000136068/ENSG00000171700/ENSG00000110911/ENSG00000197375/ENSG00000198569
CC	GO:0033267	axon part	136|5309	323|15505	0.00179439891328703	0.0309533812542013	ENSG00000159217/ENSG00000198910/ENSG00000124126/ENSG00000154277/ENSG00000125354/ENSG00000159164/ENSG00000162105/ENSG00000176788/ENSG00000176884/ENSG00000124507/ENSG00000082397/ENSG00000166313/ENSG00000277586/ENSG00000106211/ENSG00000121297/ENSG00000011347/ENSG00000171587/ENSG00000197971/ENSG00000164099/ENSG00000005884/ENSG00000185008/ENSG00000145335/ENSG00000110436/ENSG00000185483/ENSG00000101188/ENSG00000129682/ENSG00000099250/ENSG00000158321/ENSG00000168539/ENSG00000144868/ENSG00000147955/ENSG00000185920/ENSG00000132386/ENSG00000184226/ENSG00000082482/ENSG00000198689/ENSG00000164850/ENSG00000136717/ENSG00000137463/ENSG00000105695/ENSG00000116396/ENSG00000089820/ENSG00000163873/ENSG00000091129/ENSG00000254221/ENSG00000154639/ENSG00000130294/ENSG00000130558/ENSG00000101017/ENSG00000180176/ENSG00000116329/ENSG00000136531/ENSG00000129159/ENSG00000105711/ENSG00000090013/ENSG00000106367/ENSG00000133026/ENSG00000112041/ENSG00000075043/ENSG00000150625/ENSG00000152818/ENSG00000102003/ENSG00000133019/ENSG00000106078/ENSG00000172020/ENSG00000099625/ENSG00000170396/ENSG00000125848/ENSG00000155093/ENSG00000163531/ENSG00000185043/ENSG00000105357/ENSG00000110400/ENSG00000177301/ENSG00000146426/ENSG00000165588/ENSG00000135823/ENSG00000105443/ENSG00000188906/ENSG00000104833/ENSG00000095713/ENSG00000132639/ENSG00000134369/ENSG00000116641/ENSG00000133636/ENSG00000159720/ENSG00000085733/ENSG00000106976/ENSG00000135124/ENSG00000105737/ENSG00000151490/ENSG00000117569/ENSG00000175344/ENSG00000131437/ENSG00000147894/ENSG00000163697/ENSG00000160991/ENSG00000148053/ENSG00000147642/ENSG00000161203/ENSG00000102081/ENSG00000111199/ENSG00000144857/ENSG00000168993/ENSG00000184160/ENSG00000169282/ENSG00000018189/ENSG00000110395/ENSG00000109255/ENSG00000040608/ENSG00000101152/ENSG00000197535/ENSG00000116852/ENSG00000075142/ENSG00000273749/ENSG00000187486/ENSG00000135596/ENSG00000131558/ENSG00000173402/ENSG00000132718/ENSG00000147144/ENSG00000058335/ENSG00000116903/ENSG00000079482/ENSG00000105649/ENSG00000185133/ENSG00000149557/ENSG00000108797/ENSG00000008086/ENSG00000124486/ENSG00000197892/ENSG00000189114/ENSG00000105402/ENSG00000101160/ENSG00000159082/ENSG00000197912	IGF2BP1/L1CAM/PREX1/UCHL1/SEPT6/SV2A/SHANK2/BASP1/GRIN1/PACSIN1/EPB41L3/APBB1/NEFL/HSPB1/TSHZ3/SYT7/DSCAM/MBP/PRSS12/ITGA3/ROBO2/SNCA/SLC1A2/ROR1/NTSR1/FGF13/NRP1/AUTS2/CHRM1/TMEM108/SIGMAR1/PTCH1/SERPINF1/PCDH9/KCNK2/SLC9A6/GPER1/BIN1/MGARP/MAG/KCNC4/ARHGAP4/GRIK3/NRCAM/PCDHGB1/CXADR/KIF1A/OLFM1/CD40/TH/OPRD1/SCN2A/KCNC1/SCN1B/BLVRB/AP1S1/MYH10/TULP1/KCNQ2/GPM6A/UTRN/SYP/CHRM3/COBL/GAP43/CBARP/ZNF804A/FLRT3/PTPRN2/NFASC/CIB1/MYH14/NECTIN1/KCNA2/TIAM2/OTX2/STX6/CYTH2/LRRK2/TUBB4A/CRTAC1/SNAP25/NAV1/DOCK7/NTS/ATP6V0D1/CTTN/DNM1/P2RX4/GRIK5/PTPRO/PTBP2/CHRNA7/KIF3A/C9orf72/APBB2/ORAI2/NTRK2/SYBU/AP2M1/FMR1/TRPV4/BOC/CPLX1/ADRA2C/KCNAB1/RUFY3/CBL/NMU/RTN4R/DNAJC5/MYO5A/KIF21B/SRI/CYFIP1/KCNJ11/MICAL1/EXOC4/DAG1/SYT11/CCDC120/RASGRF1/EXOC8/OPHN1/RAB3A/INPP5J/FEZ1/CNTNAP1/CDKL5/USP9X/KIF13B/BLOC1S3/NAPA/CTSZ/SYNJ1/SPG7	136	71	ENSG00000159217/ENSG00000154277/ENSG00000125354/ENSG00000159164/ENSG00000082397/ENSG00000166313/ENSG00000277586/ENSG00000121297/ENSG00000164099/ENSG00000185008/ENSG00000145335/ENSG00000185483/ENSG00000158321/ENSG00000144868/ENSG00000147955/ENSG00000185920/ENSG00000132386/ENSG00000184226/ENSG00000198689/ENSG00000136717/ENSG00000137463/ENSG00000116396/ENSG00000154639/ENSG00000101017/ENSG00000116329/ENSG00000136531/ENSG00000129159/ENSG00000133026/ENSG00000075043/ENSG00000150625/ENSG00000152818/ENSG00000102003/ENSG00000133019/ENSG00000172020/ENSG00000170396/ENSG00000125848/ENSG00000163531/ENSG00000177301/ENSG00000146426/ENSG00000165588/ENSG00000188906/ENSG00000104833/ENSG00000095713/ENSG00000134369/ENSG00000116641/ENSG00000133636/ENSG00000106976/ENSG00000105737/ENSG00000151490/ENSG00000117569/ENSG00000175344/ENSG00000131437/ENSG00000147894/ENSG00000148053/ENSG00000147642/ENSG00000102081/ENSG00000144857/ENSG00000169282/ENSG00000018189/ENSG00000110395/ENSG00000109255/ENSG00000116852/ENSG00000075142/ENSG00000132718/ENSG00000058335/ENSG00000116903/ENSG00000149557/ENSG00000108797/ENSG00000124486/ENSG00000101160/ENSG00000159082	65	ENSG00000198910/ENSG00000124126/ENSG00000162105/ENSG00000176788/ENSG00000176884/ENSG00000124507/ENSG00000106211/ENSG00000011347/ENSG00000171587/ENSG00000197971/ENSG00000005884/ENSG00000110436/ENSG00000101188/ENSG00000129682/ENSG00000099250/ENSG00000168539/ENSG00000082482/ENSG00000164850/ENSG00000105695/ENSG00000089820/ENSG00000163873/ENSG00000091129/ENSG00000254221/ENSG00000130294/ENSG00000130558/ENSG00000180176/ENSG00000105711/ENSG00000090013/ENSG00000106367/ENSG00000112041/ENSG00000106078/ENSG00000099625/ENSG00000155093/ENSG00000185043/ENSG00000105357/ENSG00000110400/ENSG00000135823/ENSG00000105443/ENSG00000132639/ENSG00000159720/ENSG00000085733/ENSG00000135124/ENSG00000163697/ENSG00000160991/ENSG00000161203/ENSG00000111199/ENSG00000168993/ENSG00000184160/ENSG00000040608/ENSG00000101152/ENSG00000197535/ENSG00000273749/ENSG00000187486/ENSG00000135596/ENSG00000131558/ENSG00000173402/ENSG00000147144/ENSG00000079482/ENSG00000105649/ENSG00000185133/ENSG00000008086/ENSG00000197892/ENSG00000189114/ENSG00000105402/ENSG00000197912
CC	GO:0009897	external side of plasma membrane	76|5309	169|15505	0.00235715416913803	0.0394558600003706	ENSG00000137801/ENSG00000149294/ENSG00000185924/ENSG00000160179/ENSG00000126016/ENSG00000107562/ENSG00000090339/ENSG00000213949/ENSG00000010278/ENSG00000076706/ENSG00000115594/ENSG00000115221/ENSG00000069702/ENSG00000187244/ENSG00000162989/ENSG00000005884/ENSG00000169760/ENSG00000167434/ENSG00000115884/ENSG00000146013/ENSG00000163297/ENSG00000140945/ENSG00000010704/ENSG00000145242/ENSG00000091129/ENSG00000134258/ENSG00000173706/ENSG00000157404/ENSG00000081985/ENSG00000101017/ENSG00000086062/ENSG00000135919/ENSG00000177455/ENSG00000112149/ENSG00000168447/ENSG00000170989/ENSG00000166828/ENSG00000126353/ENSG00000159958/ENSG00000169896/ENSG00000164035/ENSG00000106327/ENSG00000196689/ENSG00000130164/ENSG00000105388/ENSG00000101204/ENSG00000169604/ENSG00000110195/ENSG00000165029/ENSG00000171885/ENSG00000196126/ENSG00000159307/ENSG00000107611/ENSG00000188488/ENSG00000134853/ENSG00000166825/ENSG00000136011/ENSG00000091409/ENSG00000175344/ENSG00000177398/ENSG00000150637/ENSG00000174059/ENSG00000161638/ENSG00000103855/ENSG00000040608/ENSG00000185896/ENSG00000173402/ENSG00000064199/ENSG00000104853/ENSG00000185245/ENSG00000010610/ENSG00000110448/ENSG00000188404/ENSG00000117298/ENSG00000185624/ENSG00000179776	THBS1/NCAM1/RTN4RL1/ABCG1/AMOT/CXCL12/ICAM1/ITGA1/CD9/MCAM/IL1R1/ITGB6/TGFBR3/BCAM/KCNJ3/ITGA3/NLGN1/CA4/SDC1/GFRA3/ANTXR2/CDH13/HFE/EPHA5/NRCAM/VTCN1/HEG1/KIT/IL12RB2/CD40/B4GALT1/SERPINE2/CD19/CD83/SCNN1B/S1PR1/SCNN1G/CCR7/TNFRSF13C/ITGAM/EMCN/TFR2/TRPV1/LDLR/CEACAM5/CHRNA4/ANTXR1/FOLR1/ABCA1/AQP4/HLA-DRB1/SCUBE1/CUBN/SERPINA5/PDGFRA/ANPEP/STAB2/ITGA6/CHRNA7/UMODL1/CD226/CD34/ITGA5/CD276/RTN4R/LAMP1/DAG1/SPA17/CLPTM1/GP1BA/CD4/CD5/SELL/ECE1/P4HB/CDH5	76	33	ENSG00000149294/ENSG00000126016/ENSG00000213949/ENSG00000076706/ENSG00000069702/ENSG00000169760/ENSG00000163297/ENSG00000145242/ENSG00000173706/ENSG00000157404/ENSG00000081985/ENSG00000101017/ENSG00000135919/ENSG00000177455/ENSG00000112149/ENSG00000170989/ENSG00000159958/ENSG00000196689/ENSG00000101204/ENSG00000169604/ENSG00000171885/ENSG00000159307/ENSG00000107611/ENSG00000134853/ENSG00000136011/ENSG00000091409/ENSG00000175344/ENSG00000150637/ENSG00000174059/ENSG00000161638/ENSG00000064199/ENSG00000185245/ENSG00000010610	43	ENSG00000137801/ENSG00000185924/ENSG00000160179/ENSG00000107562/ENSG00000090339/ENSG00000010278/ENSG00000115594/ENSG00000115221/ENSG00000187244/ENSG00000162989/ENSG00000005884/ENSG00000167434/ENSG00000115884/ENSG00000146013/ENSG00000140945/ENSG00000010704/ENSG00000091129/ENSG00000134258/ENSG00000086062/ENSG00000168447/ENSG00000166828/ENSG00000126353/ENSG00000169896/ENSG00000164035/ENSG00000106327/ENSG00000130164/ENSG00000105388/ENSG00000110195/ENSG00000165029/ENSG00000196126/ENSG00000188488/ENSG00000166825/ENSG00000177398/ENSG00000103855/ENSG00000040608/ENSG00000185896/ENSG00000173402/ENSG00000104853/ENSG00000110448/ENSG00000188404/ENSG00000117298/ENSG00000185624/ENSG00000179776
CC	GO:0044853	plasma membrane raft	43|5309	87|15505	0.00241718496723787	0.0394558600003706	ENSG00000039068/ENSG00000138119/ENSG00000170558/ENSG00000128602/ENSG00000112276/ENSG00000075340/ENSG00000181104/ENSG00000183873/ENSG00000169047/ENSG00000185920/ENSG00000078549/ENSG00000170681/ENSG00000140945/ENSG00000079435/ENSG00000117394/ENSG00000003436/ENSG00000143153/ENSG00000134569/ENSG00000105974/ENSG00000169896/ENSG00000124212/ENSG00000108961/ENSG00000101336/ENSG00000182533/ENSG00000188906/ENSG00000100292/ENSG00000198929/ENSG00000073756/ENSG00000007908/ENSG00000175344/ENSG00000166866/ENSG00000044115/ENSG00000110395/ENSG00000058668/ENSG00000080644/ENSG00000110876/ENSG00000173402/ENSG00000114302/ENSG00000073060/ENSG00000105971/ENSG00000151320/ENSG00000102882/ENSG00000024422	CDH1/MYOF/CDH2/SMO/BVES/ADD2/F2R/SCN5A/IRS1/PTCH1/ADCYAP1R1/CAVIN4/CDH13/LIPE/SLC2A1/TFPI/ATP1B1/LRP4/CAV1/ITGAM/PTGIS/RANGRF/HCK/CAV3/LRRK2/HMOX1/NOS1AP/PTGS2/SELE/CHRNA7/MYO1A/CTNNA1/CBL/ATP2B4/CHRNA3/SELPLG/DAG1/PRKAR2A/SCARB1/CAV2/AKAP6/MAPK3/EHD2	43	25	ENSG00000170558/ENSG00000128602/ENSG00000112276/ENSG00000075340/ENSG00000181104/ENSG00000183873/ENSG00000185920/ENSG00000078549/ENSG00000170681/ENSG00000079435/ENSG00000134569/ENSG00000124212/ENSG00000108961/ENSG00000182533/ENSG00000188906/ENSG00000100292/ENSG00000073756/ENSG00000175344/ENSG00000166866/ENSG00000110395/ENSG00000058668/ENSG00000080644/ENSG00000110876/ENSG00000114302/ENSG00000151320	18	ENSG00000039068/ENSG00000138119/ENSG00000169047/ENSG00000140945/ENSG00000117394/ENSG00000003436/ENSG00000143153/ENSG00000105974/ENSG00000169896/ENSG00000101336/ENSG00000198929/ENSG00000007908/ENSG00000044115/ENSG00000173402/ENSG00000073060/ENSG00000105971/ENSG00000102882/ENSG00000024422
CC	GO:0043034	costamere	13|5309	19|15505	0.00245884344929846	0.0394558600003706	ENSG00000171345/ENSG00000170421/ENSG00000128591/ENSG00000145362/ENSG00000124145/ENSG00000178209/ENSG00000198947/ENSG00000124942/ENSG00000197321/ENSG00000091482/ENSG00000173402/ENSG00000035403/ENSG00000154330	KRT19/KRT8/FLNC/ANK2/SDC4/PLEC/DMD/AHNAK/SVIL/SMPX/DAG1/VCL/PGM5	13	5	ENSG00000128591/ENSG00000145362/ENSG00000198947/ENSG00000091482/ENSG00000035403	8	ENSG00000171345/ENSG00000170421/ENSG00000124145/ENSG00000178209/ENSG00000124942/ENSG00000197321/ENSG00000173402/ENSG00000154330
CC	GO:0031253	cell projection membrane	122|5309	290|15505	0.00309129135105722	0.0484770689143064	ENSG00000111319/ENSG00000155066/ENSG00000132698/ENSG00000162105/ENSG00000081923/ENSG00000177106/ENSG00000116729/ENSG00000142765/ENSG00000026508/ENSG00000125637/ENSG00000128602/ENSG00000124507/ENSG00000082397/ENSG00000162493/ENSG00000147065/ENSG00000183853/ENSG00000112276/ENSG00000109062/ENSG00000268104/ENSG00000237515/ENSG00000072840/ENSG00000131037/ENSG00000005884/ENSG00000184845/ENSG00000185008/ENSG00000110436/ENSG00000143147/ENSG00000136167/ENSG00000168907/ENSG00000167434/ENSG00000187678/ENSG00000100558/ENSG00000185920/ENSG00000148600/ENSG00000164850/ENSG00000103335/ENSG00000198947/ENSG00000182957/ENSG00000077943/ENSG00000105929/ENSG00000086062/ENSG00000116329/ENSG00000107099/ENSG00000129159/ENSG00000125753/ENSG00000138686/ENSG00000155850/ENSG00000128567/ENSG00000163993/ENSG00000115109/ENSG00000165757/ENSG00000004399/ENSG00000203965/ENSG00000152818/ENSG00000158856/ENSG00000149269/ENSG00000108852/ENSG00000172020/ENSG00000140416/ENSG00000149177/ENSG00000174827/ENSG00000139112/ENSG00000126878/ENSG00000196689/ENSG00000169604/ENSG00000110195/ENSG00000185043/ENSG00000074276/ENSG00000177301/ENSG00000196586/ENSG00000135750/ENSG00000142627/ENSG00000107611/ENSG00000162735/ENSG00000180758/ENSG00000113763/ENSG00000071967/ENSG00000136158/ENSG00000152778/ENSG00000107159/ENSG00000103034/ENSG00000198691/ENSG00000132613/ENSG00000240583/ENSG00000035115/ENSG00000131398/ENSG00000130787/ENSG00000128617/ENSG00000174358/ENSG00000113645/ENSG00000138074/ENSG00000197879/ENSG00000205795/ENSG00000110047/ENSG00000175344/ENSG00000141424/ENSG00000160191/ENSG00000108370/ENSG00000172757/ENSG00000173546/ENSG00000109736/ENSG00000007952/ENSG00000040199/ENSG00000106012/ENSG00000111199/ENSG00000161638/ENSG00000168778/ENSG00000164953/ENSG00000187486/ENSG00000080031/ENSG00000149489/ENSG00000114349/ENSG00000105221/ENSG00000091137/ENSG00000158683/ENSG00000175416/ENSG00000073060/ENSG00000008086/ENSG00000110911/ENSG00000115956/ENSG00000197375/ENSG00000198569	SCNN1A/PROM2/RAB25/SHANK2/ATP8B1/EPS8L2/WLS/SYTL1/CD44/PSD4/SMO/PACSIN1/EPB41L3/PDPN/MSN/KIRREL1/BVES/SLC9A3R1/SLC6A14/SHISA9/EVC/EPS8L1/ITGA3/DRD1/ROBO2/SLC1A2/GPR161/LCP1/PLA2G4F/CA4/SPRY4/PLEK2/PTCH1/CDHR1/GPER1/PIEZO1/DMD/SPATA13/ITGA8/ATP6V0A4/B4GALT1/OPRD1/DOCK8/KCNC1/VASP/BBS7/SLC26A2/PODXL/S100P/EPB41L5/JCAD/PLXND1/EFCAB7/UTRN/DMTN/PAK1/MPP2/GAP43/TPM1/PTPRJ/PDZK1/GABARAPL1/AIF1L/TRPV1/ANTXR1/FOLR1/CIB1/CDHR2/KCNA2/MYO6/KCNK1/EPHA2/CUBN/PEX19/GPR157/UNC5A/CYBRD1/SPRY2/IFIT5/CA9/NDRG4/ABCA4/MTSS1L/AQP1/SH3YL1/KCNC3/HIP1R/OPN1SW/SLC6A19/WWC1/SLC5A6/MYO1C/CYS1/EHD1/CHRNA7/SLC39A6/PDE9A/RGS9/CFL1/CSPG4/MFSD10/NOX1/PHLPP2/IQCE/TRPV4/ITGA5/TCTN2/TMEM67/KCNJ11/PTPRH/ROM1/GNAT1/AKT2/SLC26A4/PKD1L1/CLTB/SCARB1/CDKL5/SLC11A2/PLEK/SLC22A5/SLC34A3	122	47	ENSG00000116729/ENSG00000128602/ENSG00000082397/ENSG00000162493/ENSG00000147065/ENSG00000183853/ENSG00000112276/ENSG00000072840/ENSG00000185008/ENSG00000143147/ENSG00000185920/ENSG00000148600/ENSG00000198947/ENSG00000077943/ENSG00000116329/ENSG00000129159/ENSG00000138686/ENSG00000155850/ENSG00000165757/ENSG00000203965/ENSG00000152818/ENSG00000149269/ENSG00000108852/ENSG00000172020/ENSG00000139112/ENSG00000196689/ENSG00000169604/ENSG00000177301/ENSG00000107611/ENSG00000162735/ENSG00000071967/ENSG00000136158/ENSG00000152778/ENSG00000240583/ENSG00000128617/ENSG00000205795/ENSG00000175344/ENSG00000160191/ENSG00000108370/ENSG00000173546/ENSG00000007952/ENSG00000161638/ENSG00000168778/ENSG00000164953/ENSG00000091137/ENSG00000158683/ENSG00000115956	75	ENSG00000111319/ENSG00000155066/ENSG00000132698/ENSG00000162105/ENSG00000081923/ENSG00000177106/ENSG00000142765/ENSG00000026508/ENSG00000125637/ENSG00000124507/ENSG00000109062/ENSG00000268104/ENSG00000237515/ENSG00000131037/ENSG00000005884/ENSG00000184845/ENSG00000110436/ENSG00000136167/ENSG00000168907/ENSG00000167434/ENSG00000187678/ENSG00000100558/ENSG00000164850/ENSG00000103335/ENSG00000182957/ENSG00000105929/ENSG00000086062/ENSG00000107099/ENSG00000125753/ENSG00000128567/ENSG00000163993/ENSG00000115109/ENSG00000004399/ENSG00000158856/ENSG00000140416/ENSG00000149177/ENSG00000174827/ENSG00000126878/ENSG00000110195/ENSG00000185043/ENSG00000074276/ENSG00000196586/ENSG00000135750/ENSG00000142627/ENSG00000180758/ENSG00000113763/ENSG00000107159/ENSG00000103034/ENSG00000198691/ENSG00000132613/ENSG00000035115/ENSG00000131398/ENSG00000130787/ENSG00000174358/ENSG00000113645/ENSG00000138074/ENSG00000197879/ENSG00000110047/ENSG00000141424/ENSG00000172757/ENSG00000109736/ENSG00000040199/ENSG00000106012/ENSG00000111199/ENSG00000187486/ENSG00000080031/ENSG00000149489/ENSG00000114349/ENSG00000105221/ENSG00000175416/ENSG00000073060/ENSG00000008086/ENSG00000110911/ENSG00000197375/ENSG00000198569
MF	GO:0001228	transcriptional activator activity, RNA polymerase II transcription regulatory region sequence-specific DNA binding	186|5245	378|15258	1.33271635670411e-09	1.45665897787759e-06	ENSG00000091831/ENSG00000129514/ENSG00000163435/ENSG00000107485/ENSG00000149948/ENSG00000158055/ENSG00000118495/ENSG00000064195/ENSG00000116016/ENSG00000253293/ENSG00000106004/ENSG00000074047/ENSG00000117595/ENSG00000196628/ENSG00000171223/ENSG00000075426/ENSG00000108001/ENSG00000124813/ENSG00000184486/ENSG00000087510/ENSG00000131668/ENSG00000181690/ENSG00000128714/ENSG00000128604/ENSG00000052850/ENSG00000156127/ENSG00000152192/ENSG00000183072/ENSG00000135457/ENSG00000128710/ENSG00000016082/ENSG00000137273/ENSG00000082175/ENSG00000101096/ENSG00000178662/ENSG00000138795/ENSG00000169554/ENSG00000105991/ENSG00000120093/ENSG00000159216/ENSG00000007372/ENSG00000170577/ENSG00000136826/ENSG00000170345/ENSG00000103241/ENSG00000145908/ENSG00000178573/ENSG00000260428/ENSG00000180818/ENSG00000125618/ENSG00000119715/ENSG00000184937/ENSG00000163884/ENSG00000180318/ENSG00000160685/ENSG00000054598/ENSG00000105880/ENSG00000135374/ENSG00000072310/ENSG00000183742/ENSG00000176887/ENSG00000134317/ENSG00000164107/ENSG00000155090/ENSG00000141579/ENSG00000135373/ENSG00000073282/ENSG00000106948/ENSG00000081189/ENSG00000164093/ENSG00000083307/ENSG00000120075/ENSG00000169083/ENSG00000143578/ENSG00000198353/ENSG00000125813/ENSG00000157554/ENSG00000006468/ENSG00000115844/ENSG00000134954/ENSG00000143799/ENSG00000126603/ENSG00000120738/ENSG00000169136/ENSG00000144655/ENSG00000153234/ENSG00000104447/ENSG00000143032/ENSG00000164532/ENSG00000130522/ENSG00000119042/ENSG00000122592/ENSG00000186564/ENSG00000112333/ENSG00000172216/ENSG00000244405/ENSG00000125285/ENSG00000189067/ENSG00000163132/ENSG00000025156/ENSG00000163909/ENSG00000123364/ENSG00000078900/ENSG00000221818/ENSG00000179361/ENSG00000173917/ENSG00000164749/ENSG00000168310/ENSG00000131408/ENSG00000160888/ENSG00000077150/ENSG00000118513/ENSG00000116833/ENSG00000107859/ENSG00000186951/ENSG00000143995/ENSG00000137203/ENSG00000069667/ENSG00000134323/ENSG00000196092/ENSG00000165588/ENSG00000105497/ENSG00000127152/ENSG00000125850/ENSG00000137270/ENSG00000151702/ENSG00000141905/ENSG00000185022/ENSG00000126778/ENSG00000176692/ENSG00000161405/ENSG00000175197/ENSG00000182759/ENSG00000156925/ENSG00000175592/ENSG00000173153/ENSG00000198963/ENSG00000166823/ENSG00000169926/ENSG00000172238/ENSG00000148200/ENSG00000168269/ENSG00000152977/ENSG00000196482/ENSG00000129152/ENSG00000125347/ENSG00000174332/ENSG00000175832/ENSG00000108924/ENSG00000109101/ENSG00000138083/ENSG00000175879/ENSG00000145687/ENSG00000185002/ENSG00000171786/ENSG00000165821/ENSG00000134138/ENSG00000162772/ENSG00000186416/ENSG00000126456/ENSG00000102034/ENSG00000177551/ENSG00000119547/ENSG00000137709/ENSG00000136327/ENSG00000100105/ENSG00000128652/ENSG00000101057/ENSG00000143178/ENSG00000184481/ENSG00000143257/ENSG00000111145/ENSG00000204103/ENSG00000187098/ENSG00000116809/ENSG00000169856/ENSG00000171532/ENSG00000028839/ENSG00000005102/ENSG00000088881/ENSG00000071794/ENSG00000096717/ENSG00000082641/ENSG00000170166/ENSG00000123358/ENSG00000177606	ESR1/FOXA1/ELF3/GATA3/HMGA2/GRHL3/PLAGL1/DLX3/EPAS1/HOXA10/HOXA5/GLI2/IRF6/TCF4/JUNB/FOSL2/EBF3/RUNX2/POU3F2/TFAP2C/BARX1/PLAG1/HOXD13/IRF5/ALX4/BATF/POU4F1/NKX2-5/TFCP2/HOXD10/ISL1/FOXF2/PGR/NFATC2/CSRNP3/LEF1/ZEB2/HOXA1/HOXB3/RUNX1/PAX6/SIX2/KLF4/FOS/FOXF1/ZNF300/MAF/SCX/HOXC10/PAX8/ESRRB/WT1/KLF15/ALX1/ZBTB7B/FOXC1/DLX5/ELF5/SREBF1/MACC1/SOX11/GRHL1/HAND2/KLF10/ZNF750/EHF/TP63/AKNA/MEF2C/PITX2/GRHL2/HOXB5/AR/CREB3L4/HOXC4/PAX1/ERG/ETV1/DLX2/ETS1/PARP1/GLIS2/EGR1/ATF5/CSRNP1/NR4A2/TRPS1/BARHL2/TBX20/JUND/SATB2/HOXA7/FOXD2/NR2E1/CEBPB/ETV5/SOX21/LITAF/MSX1/HSF2/HEYL/HOXC13/TP73/EBF2/ARID3B/HOXB2/HNF4G/IRF2/NR1H2/IER2/NFKB2/MYB/NR5A2/PITX3/PPARA/MEIS1/TFAP2A/RORA/MYCN/PAX5/OTX2/ZNF175/BCL11B/OVOL2/GCM1/FLI1/NFIC/MAFF/SIX1/FOXC2/IKZF3/DDIT3/MAFA/ZIC3/FOSL1/ESRRA/RORB/MESP1/KLF13/ATOH1/NR6A1/FOXI1/ZIC1/ESRRG/MYOD1/IRF1/GLIS1/ETV4/HLF/FOXN1/SIX3/HOXD8/SSBP2/RFX6/NHLH1/SALL2/MEIS2/ATF3/NKRF/IRF3/ELF4/NHLH2/ONECUT2/POU2F3/NKX2-8/PATZ1/HOXD3/MYBL2/TBX19/FOXO4/NR1I3/ELK3/MAFB/MITF/ZBTB17/ONECUT1/NEUROD2/TBPL1/MEOX1/EBF4/HLTF/SIRT1/NFE2L1/HOXD4/NR4A1/JUN	186	104	ENSG00000149948/ENSG00000118495/ENSG00000253293/ENSG00000106004/ENSG00000074047/ENSG00000196628/ENSG00000108001/ENSG00000184486/ENSG00000131668/ENSG00000181690/ENSG00000128714/ENSG00000052850/ENSG00000152192/ENSG00000183072/ENSG00000135457/ENSG00000128710/ENSG00000016082/ENSG00000137273/ENSG00000178662/ENSG00000138795/ENSG00000169554/ENSG00000105991/ENSG00000120093/ENSG00000007372/ENSG00000170577/ENSG00000103241/ENSG00000145908/ENSG00000178573/ENSG00000180818/ENSG00000119715/ENSG00000184937/ENSG00000163884/ENSG00000180318/ENSG00000054598/ENSG00000105880/ENSG00000164107/ENSG00000081189/ENSG00000164093/ENSG00000120075/ENSG00000198353/ENSG00000125813/ENSG00000006468/ENSG00000115844/ENSG00000134954/ENSG00000143799/ENSG00000143032/ENSG00000164532/ENSG00000119042/ENSG00000122592/ENSG00000186564/ENSG00000112333/ENSG00000125285/ENSG00000163132/ENSG00000025156/ENSG00000163909/ENSG00000078900/ENSG00000221818/ENSG00000179361/ENSG00000173917/ENSG00000164749/ENSG00000107859/ENSG00000186951/ENSG00000143995/ENSG00000069667/ENSG00000165588/ENSG00000105497/ENSG00000137270/ENSG00000151702/ENSG00000126778/ENSG00000176692/ENSG00000161405/ENSG00000156925/ENSG00000198963/ENSG00000169926/ENSG00000172238/ENSG00000148200/ENSG00000129152/ENSG00000174332/ENSG00000108924/ENSG00000138083/ENSG00000175879/ENSG00000185002/ENSG00000171786/ENSG00000165821/ENSG00000134138/ENSG00000162772/ENSG00000186416/ENSG00000177551/ENSG00000119547/ENSG00000136327/ENSG00000128652/ENSG00000143178/ENSG00000184481/ENSG00000143257/ENSG00000111145/ENSG00000187098/ENSG00000171532/ENSG00000028839/ENSG00000005102/ENSG00000088881/ENSG00000071794/ENSG00000096717/ENSG00000170166/ENSG00000177606	82	ENSG00000091831/ENSG00000129514/ENSG00000163435/ENSG00000107485/ENSG00000158055/ENSG00000064195/ENSG00000116016/ENSG00000117595/ENSG00000171223/ENSG00000075426/ENSG00000124813/ENSG00000087510/ENSG00000128604/ENSG00000156127/ENSG00000082175/ENSG00000101096/ENSG00000159216/ENSG00000136826/ENSG00000170345/ENSG00000260428/ENSG00000125618/ENSG00000160685/ENSG00000135374/ENSG00000072310/ENSG00000183742/ENSG00000176887/ENSG00000134317/ENSG00000155090/ENSG00000141579/ENSG00000135373/ENSG00000073282/ENSG00000106948/ENSG00000083307/ENSG00000169083/ENSG00000143578/ENSG00000157554/ENSG00000126603/ENSG00000120738/ENSG00000169136/ENSG00000144655/ENSG00000153234/ENSG00000104447/ENSG00000130522/ENSG00000172216/ENSG00000244405/ENSG00000189067/ENSG00000123364/ENSG00000168310/ENSG00000131408/ENSG00000160888/ENSG00000077150/ENSG00000118513/ENSG00000116833/ENSG00000137203/ENSG00000134323/ENSG00000196092/ENSG00000127152/ENSG00000125850/ENSG00000141905/ENSG00000185022/ENSG00000175197/ENSG00000182759/ENSG00000175592/ENSG00000173153/ENSG00000166823/ENSG00000168269/ENSG00000152977/ENSG00000196482/ENSG00000125347/ENSG00000175832/ENSG00000109101/ENSG00000145687/ENSG00000126456/ENSG00000102034/ENSG00000137709/ENSG00000100105/ENSG00000101057/ENSG00000204103/ENSG00000116809/ENSG00000169856/ENSG00000082641/ENSG00000123358
MF	GO:0000982	transcription factor activity, RNA polymerase II proximal promoter sequence-specific DNA binding	182|5245	378|15258	1.60466632797363e-08	8.76950148237591e-06	ENSG00000091831/ENSG00000129514/ENSG00000163435/ENSG00000107485/ENSG00000149948/ENSG00000064195/ENSG00000121068/ENSG00000116016/ENSG00000253293/ENSG00000106004/ENSG00000074047/ENSG00000196628/ENSG00000171223/ENSG00000128573/ENSG00000108001/ENSG00000124813/ENSG00000184486/ENSG00000087510/ENSG00000181690/ENSG00000128714/ENSG00000121297/ENSG00000019549/ENSG00000140968/ENSG00000171940/ENSG00000156127/ENSG00000152192/ENSG00000183072/ENSG00000135457/ENSG00000103449/ENSG00000183734/ENSG00000016082/ENSG00000082175/ENSG00000101096/ENSG00000138795/ENSG00000175745/ENSG00000120093/ENSG00000007372/ENSG00000172818/ENSG00000119866/ENSG00000170577/ENSG00000136826/ENSG00000170345/ENSG00000163623/ENSG00000169946/ENSG00000125618/ENSG00000163064/ENSG00000198597/ENSG00000184937/ENSG00000177426/ENSG00000163884/ENSG00000110693/ENSG00000160685/ENSG00000105880/ENSG00000139352/ENSG00000117707/ENSG00000072310/ENSG00000176887/ENSG00000113196/ENSG00000134317/ENSG00000164107/ENSG00000155090/ENSG00000276644/ENSG00000141579/ENSG00000135373/ENSG00000123685/ENSG00000073282/ENSG00000106948/ENSG00000179588/ENSG00000081189/ENSG00000164093/ENSG00000169083/ENSG00000111249/ENSG00000125813/ENSG00000182463/ENSG00000157554/ENSG00000006468/ENSG00000140836/ENSG00000069812/ENSG00000134954/ENSG00000126603/ENSG00000120738/ENSG00000153234/ENSG00000140044/ENSG00000143032/ENSG00000143365/ENSG00000164532/ENSG00000130522/ENSG00000119042/ENSG00000173404/ENSG00000116132/ENSG00000122592/ENSG00000165804/ENSG00000109705/ENSG00000112333/ENSG00000172216/ENSG00000134107/ENSG00000125285/ENSG00000105996/ENSG00000189067/ENSG00000163132/ENSG00000163909/ENSG00000123364/ENSG00000078900/ENSG00000221818/ENSG00000179361/ENSG00000164749/ENSG00000148411/ENSG00000131408/ENSG00000077150/ENSG00000118513/ENSG00000138738/ENSG00000116833/ENSG00000107859/ENSG00000186951/ENSG00000143995/ENSG00000137203/ENSG00000005436/ENSG00000134323/ENSG00000178951/ENSG00000196092/ENSG00000162676/ENSG00000165588/ENSG00000127152/ENSG00000137270/ENSG00000151702/ENSG00000141905/ENSG00000126778/ENSG00000059728/ENSG00000189298/ENSG00000176692/ENSG00000175197/ENSG00000182759/ENSG00000156925/ENSG00000175592/ENSG00000173153/ENSG00000198963/ENSG00000150907/ENSG00000166823/ENSG00000169926/ENSG00000172238/ENSG00000179981/ENSG00000148200/ENSG00000168269/ENSG00000152977/ENSG00000125347/ENSG00000175832/ENSG00000108924/ENSG00000120798/ENSG00000126368/ENSG00000114315/ENSG00000145687/ENSG00000187821/ENSG00000167182/ENSG00000134138/ENSG00000162772/ENSG00000186416/ENSG00000126456/ENSG00000102034/ENSG00000197114/ENSG00000177551/ENSG00000119547/ENSG00000137709/ENSG00000136327/ENSG00000159388/ENSG00000100105/ENSG00000101057/ENSG00000143178/ENSG00000071564/ENSG00000124216/ENSG00000111145/ENSG00000204103/ENSG00000187098/ENSG00000116809/ENSG00000169856/ENSG00000028839/ENSG00000005102/ENSG00000071794/ENSG00000119608/ENSG00000096717/ENSG00000123358/ENSG00000177606/ENSG00000135111	ESR1/FOXA1/ELF3/GATA3/HMGA2/DLX3/TBX2/EPAS1/HOXA10/HOXA5/GLI2/TCF4/JUNB/FOXP2/EBF3/RUNX2/POU3F2/TFAP2C/PLAG1/HOXD13/TSHZ3/SNAI2/IRF8/ZNF217/BATF/POU4F1/NKX2-5/TFCP2/SALL1/ASCL2/ISL1/PGR/NFATC2/LEF1/NR2F1/HOXB3/PAX6/OVOL1/BCL11A/SIX2/KLF4/FOS/NKX6-1/ZFPM2/PAX8/EN1/ZNF536/WT1/TGIF1/KLF15/SOX6/ZBTB7B/DLX5/ASCL1/PROX1/SREBF1/SOX11/HAND1/GRHL1/HAND2/KLF10/DACH1/ZNF750/EHF/BATF3/TP63/AKNA/ZFPM1/MEF2C/PITX2/AR/CUX2/PAX1/TSHZ2/ERG/ETV1/ZFHX3/HES2/ETS1/GLIS2/EGR1/NR4A2/JDP2/BARHL2/RORC/TBX20/JUND/SATB2/INSM1/PRRX1/HOXA7/ZNF219/NKX3-2/NR2E1/CEBPB/BHLHE40/SOX21/HOXA2/LITAF/MSX1/HEYL/HOXC13/TP73/EBF2/ARID3B/HNF4G/NACC2/NR1H2/NFKB2/MYB/PRDM5/NR5A2/PITX3/PPARA/MEIS1/TFAP2A/GCFC2/MYCN/ZBTB7A/PAX5/GFI1/OTX2/BCL11B/GCM1/FLI1/NFIC/SIX1/MXD1/ZKSCAN3/FOXC2/DDIT3/MAFA/ZIC3/FOSL1/ESRRA/RORB/FOXO1/MESP1/KLF13/ATOH1/TSHZ1/NR6A1/FOXI1/ZIC1/IRF1/ETV4/HLF/NR2C1/NR1D1/HES1/SSBP2/HELT/SP2/MEIS2/ATF3/NKRF/IRF3/ELF4/ZGPAT/NHLH2/ONECUT2/POU2F3/NKX2-8/BTG2/PATZ1/MYBL2/TBX19/TCF3/SNAI1/ELK3/MAFB/MITF/ZBTB17/ONECUT1/TBPL1/MEOX1/HLTF/PROX2/SIRT1/NR4A1/JUN/TBX3	182	98	ENSG00000149948/ENSG00000253293/ENSG00000106004/ENSG00000074047/ENSG00000196628/ENSG00000128573/ENSG00000108001/ENSG00000184486/ENSG00000181690/ENSG00000128714/ENSG00000121297/ENSG00000019549/ENSG00000140968/ENSG00000152192/ENSG00000183072/ENSG00000135457/ENSG00000103449/ENSG00000016082/ENSG00000138795/ENSG00000175745/ENSG00000120093/ENSG00000007372/ENSG00000119866/ENSG00000170577/ENSG00000163623/ENSG00000169946/ENSG00000163064/ENSG00000198597/ENSG00000184937/ENSG00000163884/ENSG00000110693/ENSG00000105880/ENSG00000117707/ENSG00000113196/ENSG00000164107/ENSG00000276644/ENSG00000123685/ENSG00000081189/ENSG00000164093/ENSG00000111249/ENSG00000125813/ENSG00000182463/ENSG00000006468/ENSG00000134954/ENSG00000143032/ENSG00000164532/ENSG00000119042/ENSG00000173404/ENSG00000116132/ENSG00000122592/ENSG00000109705/ENSG00000112333/ENSG00000125285/ENSG00000105996/ENSG00000163132/ENSG00000163909/ENSG00000078900/ENSG00000221818/ENSG00000179361/ENSG00000164749/ENSG00000138738/ENSG00000107859/ENSG00000186951/ENSG00000143995/ENSG00000005436/ENSG00000162676/ENSG00000165588/ENSG00000137270/ENSG00000151702/ENSG00000126778/ENSG00000189298/ENSG00000176692/ENSG00000156925/ENSG00000198963/ENSG00000150907/ENSG00000169926/ENSG00000172238/ENSG00000179981/ENSG00000148200/ENSG00000108924/ENSG00000120798/ENSG00000187821/ENSG00000134138/ENSG00000162772/ENSG00000186416/ENSG00000177551/ENSG00000119547/ENSG00000136327/ENSG00000143178/ENSG00000111145/ENSG00000187098/ENSG00000028839/ENSG00000005102/ENSG00000071794/ENSG00000119608/ENSG00000096717/ENSG00000177606/ENSG00000135111	84	ENSG00000091831/ENSG00000129514/ENSG00000163435/ENSG00000107485/ENSG00000064195/ENSG00000121068/ENSG00000116016/ENSG00000171223/ENSG00000124813/ENSG00000087510/ENSG00000171940/ENSG00000156127/ENSG00000183734/ENSG00000082175/ENSG00000101096/ENSG00000172818/ENSG00000136826/ENSG00000170345/ENSG00000125618/ENSG00000177426/ENSG00000160685/ENSG00000139352/ENSG00000072310/ENSG00000176887/ENSG00000134317/ENSG00000155090/ENSG00000141579/ENSG00000135373/ENSG00000073282/ENSG00000106948/ENSG00000179588/ENSG00000169083/ENSG00000157554/ENSG00000140836/ENSG00000069812/ENSG00000126603/ENSG00000120738/ENSG00000153234/ENSG00000140044/ENSG00000143365/ENSG00000130522/ENSG00000165804/ENSG00000172216/ENSG00000134107/ENSG00000189067/ENSG00000123364/ENSG00000148411/ENSG00000131408/ENSG00000077150/ENSG00000118513/ENSG00000116833/ENSG00000137203/ENSG00000134323/ENSG00000178951/ENSG00000196092/ENSG00000127152/ENSG00000141905/ENSG00000059728/ENSG00000175197/ENSG00000182759/ENSG00000175592/ENSG00000173153/ENSG00000166823/ENSG00000168269/ENSG00000152977/ENSG00000125347/ENSG00000175832/ENSG00000126368/ENSG00000114315/ENSG00000145687/ENSG00000167182/ENSG00000126456/ENSG00000102034/ENSG00000197114/ENSG00000137709/ENSG00000159388/ENSG00000100105/ENSG00000101057/ENSG00000071564/ENSG00000124216/ENSG00000204103/ENSG00000116809/ENSG00000169856/ENSG00000123358
MF	GO:0015081	sodium ion transmembrane transporter activity	75|5245	136|15258	5.04490087359953e-07	0.000183802555161476	ENSG00000111319/ENSG00000079215/ENSG00000146950/ENSG00000072041/ENSG00000268104/ENSG00000183873/ENSG00000185052/ENSG00000110436/ENSG00000196557/ENSG00000130529/ENSG00000183023/ENSG00000197106/ENSG00000132164/ENSG00000164707/ENSG00000198689/ENSG00000115616/ENSG00000108576/ENSG00000163873/ENSG00000145248/ENSG00000099822/ENSG00000090020/ENSG00000080493/ENSG00000136531/ENSG00000140090/ENSG00000180881/ENSG00000105711/ENSG00000131389/ENSG00000196517/ENSG00000181804/ENSG00000129244/ENSG00000143153/ENSG00000168447/ENSG00000177098/ENSG00000166828/ENSG00000166257/ENSG00000106688/ENSG00000126903/ENSG00000010379/ENSG00000148942/ENSG00000050438/ENSG00000100346/ENSG00000141485/ENSG00000158158/ENSG00000164889/ENSG00000168003/ENSG00000007314/ENSG00000158865/ENSG00000135750/ENSG00000169432/ENSG00000100678/ENSG00000149575/ENSG00000105737/ENSG00000144290/ENSG00000174358/ENSG00000157103/ENSG00000138074/ENSG00000111371/ENSG00000153253/ENSG00000135740/ENSG00000164038/ENSG00000160218/ENSG00000064651/ENSG00000164037/ENSG00000188687/ENSG00000075673/ENSG00000063127/ENSG00000105641/ENSG00000065923/ENSG00000089057/ENSG00000180251/ENSG00000149403/ENSG00000198569/ENSG00000138622/ENSG00000168356/ENSG00000198743	SCNN1A/SLC1A3/SHROOM2/SLC6A15/SLC6A14/SCN5A/SLC24A3/SLC1A2/CACNA1H/TRPM4/SLC8A1/SLC6A17/SLC6A11/SLC13A4/SLC9A6/SLC9A2/SLC6A4/GRIK3/SLC10A4/HCN2/SLC9A1/SLC4A4/SCN2A/SLC24A4/CAPS2/SCN1B/SLC6A6/SLC6A9/SLC9A9/ATP1B2/ATP1B1/SCNN1B/SCN4B/SCNN1G/SCN3B/SLC1A1/SLC10A3/SLC6A13/SLC5A12/SLC4A8/CACNA1I/SLC13A5/CNNM4/SLC4A2/SLC3A2/SCN4A/SLC5A11/KCNK1/SCN9A/SLC8A3/SCN2B/GRIK5/SLC4A10/SLC6A19/SLC6A1/SLC5A6/SLC38A1/SCN3A/SLC9A5/SLC9B2/TRAPPC10/SLC12A2/SLC9B1/SLC4A5/ATP12A/SLC6A16/SLC5A5/SLC9A7/SLC23A2/SLC9A4/GRIK4/SLC34A3/HCN4/SCN11A/SLC5A3	75	40	ENSG00000079215/ENSG00000072041/ENSG00000183873/ENSG00000183023/ENSG00000197106/ENSG00000132164/ENSG00000164707/ENSG00000198689/ENSG00000108576/ENSG00000145248/ENSG00000080493/ENSG00000136531/ENSG00000140090/ENSG00000180881/ENSG00000181804/ENSG00000129244/ENSG00000177098/ENSG00000166257/ENSG00000106688/ENSG00000010379/ENSG00000148942/ENSG00000141485/ENSG00000007314/ENSG00000158865/ENSG00000169432/ENSG00000100678/ENSG00000149575/ENSG00000105737/ENSG00000157103/ENSG00000153253/ENSG00000135740/ENSG00000164038/ENSG00000164037/ENSG00000188687/ENSG00000075673/ENSG00000063127/ENSG00000089057/ENSG00000149403/ENSG00000168356/ENSG00000198743	35	ENSG00000111319/ENSG00000146950/ENSG00000268104/ENSG00000185052/ENSG00000110436/ENSG00000196557/ENSG00000130529/ENSG00000115616/ENSG00000163873/ENSG00000099822/ENSG00000090020/ENSG00000105711/ENSG00000131389/ENSG00000196517/ENSG00000143153/ENSG00000168447/ENSG00000166828/ENSG00000126903/ENSG00000050438/ENSG00000100346/ENSG00000158158/ENSG00000164889/ENSG00000168003/ENSG00000135750/ENSG00000144290/ENSG00000174358/ENSG00000138074/ENSG00000111371/ENSG00000160218/ENSG00000064651/ENSG00000105641/ENSG00000065923/ENSG00000180251/ENSG00000198569/ENSG00000138622
MF	GO:0001077	transcriptional activator activity, RNA polymerase II proximal promoter sequence-specific DNA binding	125|5245	255|15258	8.47188671115141e-07	0.000231494304382212	ENSG00000091831/ENSG00000129514/ENSG00000163435/ENSG00000107485/ENSG00000149948/ENSG00000064195/ENSG00000116016/ENSG00000253293/ENSG00000106004/ENSG00000074047/ENSG00000196628/ENSG00000171223/ENSG00000108001/ENSG00000124813/ENSG00000184486/ENSG00000087510/ENSG00000181690/ENSG00000128714/ENSG00000156127/ENSG00000152192/ENSG00000183072/ENSG00000135457/ENSG00000016082/ENSG00000082175/ENSG00000101096/ENSG00000138795/ENSG00000120093/ENSG00000007372/ENSG00000170577/ENSG00000136826/ENSG00000170345/ENSG00000125618/ENSG00000184937/ENSG00000163884/ENSG00000160685/ENSG00000105880/ENSG00000072310/ENSG00000176887/ENSG00000134317/ENSG00000164107/ENSG00000155090/ENSG00000141579/ENSG00000135373/ENSG00000073282/ENSG00000106948/ENSG00000081189/ENSG00000164093/ENSG00000169083/ENSG00000125813/ENSG00000157554/ENSG00000006468/ENSG00000134954/ENSG00000126603/ENSG00000120738/ENSG00000153234/ENSG00000143032/ENSG00000164532/ENSG00000130522/ENSG00000119042/ENSG00000122592/ENSG00000112333/ENSG00000172216/ENSG00000125285/ENSG00000189067/ENSG00000163909/ENSG00000123364/ENSG00000078900/ENSG00000221818/ENSG00000179361/ENSG00000164749/ENSG00000131408/ENSG00000077150/ENSG00000118513/ENSG00000116833/ENSG00000107859/ENSG00000186951/ENSG00000143995/ENSG00000137203/ENSG00000134323/ENSG00000196092/ENSG00000165588/ENSG00000127152/ENSG00000137270/ENSG00000151702/ENSG00000141905/ENSG00000126778/ENSG00000176692/ENSG00000175197/ENSG00000182759/ENSG00000156925/ENSG00000175592/ENSG00000173153/ENSG00000198963/ENSG00000166823/ENSG00000169926/ENSG00000172238/ENSG00000148200/ENSG00000168269/ENSG00000152977/ENSG00000125347/ENSG00000175832/ENSG00000108924/ENSG00000145687/ENSG00000134138/ENSG00000186416/ENSG00000126456/ENSG00000102034/ENSG00000177551/ENSG00000119547/ENSG00000137709/ENSG00000136327/ENSG00000100105/ENSG00000101057/ENSG00000143178/ENSG00000111145/ENSG00000204103/ENSG00000187098/ENSG00000116809/ENSG00000169856/ENSG00000028839/ENSG00000005102/ENSG00000071794/ENSG00000096717/ENSG00000123358/ENSG00000177606	ESR1/FOXA1/ELF3/GATA3/HMGA2/DLX3/EPAS1/HOXA10/HOXA5/GLI2/TCF4/JUNB/EBF3/RUNX2/POU3F2/TFAP2C/PLAG1/HOXD13/BATF/POU4F1/NKX2-5/TFCP2/ISL1/PGR/NFATC2/LEF1/HOXB3/PAX6/SIX2/KLF4/FOS/PAX8/WT1/KLF15/ZBTB7B/DLX5/SREBF1/SOX11/GRHL1/HAND2/KLF10/ZNF750/EHF/TP63/AKNA/MEF2C/PITX2/AR/PAX1/ERG/ETV1/ETS1/GLIS2/EGR1/NR4A2/BARHL2/TBX20/JUND/SATB2/HOXA7/NR2E1/CEBPB/SOX21/LITAF/HEYL/HOXC13/TP73/EBF2/ARID3B/HNF4G/NR1H2/NFKB2/MYB/NR5A2/PITX3/PPARA/MEIS1/TFAP2A/MYCN/PAX5/OTX2/BCL11B/GCM1/FLI1/NFIC/SIX1/FOXC2/DDIT3/MAFA/ZIC3/FOSL1/ESRRA/RORB/MESP1/KLF13/ATOH1/NR6A1/FOXI1/ZIC1/IRF1/ETV4/HLF/SSBP2/MEIS2/NKRF/IRF3/ELF4/NHLH2/ONECUT2/POU2F3/NKX2-8/PATZ1/MYBL2/TBX19/ELK3/MAFB/MITF/ZBTB17/ONECUT1/TBPL1/MEOX1/HLTF/SIRT1/NR4A1/JUN	125	64	ENSG00000149948/ENSG00000253293/ENSG00000106004/ENSG00000074047/ENSG00000196628/ENSG00000108001/ENSG00000184486/ENSG00000181690/ENSG00000128714/ENSG00000152192/ENSG00000183072/ENSG00000135457/ENSG00000016082/ENSG00000138795/ENSG00000120093/ENSG00000007372/ENSG00000170577/ENSG00000184937/ENSG00000163884/ENSG00000105880/ENSG00000164107/ENSG00000081189/ENSG00000164093/ENSG00000125813/ENSG00000006468/ENSG00000134954/ENSG00000143032/ENSG00000164532/ENSG00000119042/ENSG00000122592/ENSG00000112333/ENSG00000125285/ENSG00000163909/ENSG00000078900/ENSG00000221818/ENSG00000179361/ENSG00000164749/ENSG00000107859/ENSG00000186951/ENSG00000143995/ENSG00000165588/ENSG00000137270/ENSG00000151702/ENSG00000126778/ENSG00000176692/ENSG00000156925/ENSG00000198963/ENSG00000169926/ENSG00000172238/ENSG00000148200/ENSG00000108924/ENSG00000134138/ENSG00000186416/ENSG00000177551/ENSG00000119547/ENSG00000136327/ENSG00000143178/ENSG00000111145/ENSG00000187098/ENSG00000028839/ENSG00000005102/ENSG00000071794/ENSG00000096717/ENSG00000177606	61	ENSG00000091831/ENSG00000129514/ENSG00000163435/ENSG00000107485/ENSG00000064195/ENSG00000116016/ENSG00000171223/ENSG00000124813/ENSG00000087510/ENSG00000156127/ENSG00000082175/ENSG00000101096/ENSG00000136826/ENSG00000170345/ENSG00000125618/ENSG00000160685/ENSG00000072310/ENSG00000176887/ENSG00000134317/ENSG00000155090/ENSG00000141579/ENSG00000135373/ENSG00000073282/ENSG00000106948/ENSG00000169083/ENSG00000157554/ENSG00000126603/ENSG00000120738/ENSG00000153234/ENSG00000130522/ENSG00000172216/ENSG00000189067/ENSG00000123364/ENSG00000131408/ENSG00000077150/ENSG00000118513/ENSG00000116833/ENSG00000137203/ENSG00000134323/ENSG00000196092/ENSG00000127152/ENSG00000141905/ENSG00000175197/ENSG00000182759/ENSG00000175592/ENSG00000173153/ENSG00000166823/ENSG00000168269/ENSG00000152977/ENSG00000125347/ENSG00000175832/ENSG00000145687/ENSG00000126456/ENSG00000102034/ENSG00000137709/ENSG00000100105/ENSG00000101057/ENSG00000204103/ENSG00000116809/ENSG00000169856/ENSG00000123358
MF	GO:0001227	transcriptional repressor activity, RNA polymerase II transcription regulatory region sequence-specific DNA binding	106|5245	211|15258	1.32629383527734e-06	0.00027781825675721	ENSG00000124664/ENSG00000107485/ENSG00000149948/ENSG00000121068/ENSG00000148516/ENSG00000159184/ENSG00000128573/ENSG00000087510/ENSG00000121297/ENSG00000019549/ENSG00000170561/ENSG00000140968/ENSG00000171940/ENSG00000103449/ENSG00000161940/ENSG00000183734/ENSG00000165556/ENSG00000215612/ENSG00000182568/ENSG00000101096/ENSG00000175745/ENSG00000169554/ENSG00000007372/ENSG00000172818/ENSG00000119866/ENSG00000163623/ENSG00000081059/ENSG00000169946/ENSG00000112182/ENSG00000163064/ENSG00000198597/ENSG00000177426/ENSG00000128709/ENSG00000110693/ENSG00000139352/ENSG00000148704/ENSG00000117707/ENSG00000113196/ENSG00000113916/ENSG00000276644/ENSG00000123685/ENSG00000198517/ENSG00000187140/ENSG00000179588/ENSG00000111249/ENSG00000182463/ENSG00000140836/ENSG00000069812/ENSG00000178860/ENSG00000004848/ENSG00000140044/ENSG00000104447/ENSG00000143365/ENSG00000197587/ENSG00000123576/ENSG00000173404/ENSG00000116132/ENSG00000165804/ENSG00000109705/ENSG00000112333/ENSG00000172216/ENSG00000134107/ENSG00000105996/ENSG00000163132/ENSG00000156531/ENSG00000120149/ENSG00000148411/ENSG00000138738/ENSG00000186951/ENSG00000137203/ENSG00000005436/ENSG00000178951/ENSG00000162676/ENSG00000105497/ENSG00000164048/ENSG00000059728/ENSG00000189298/ENSG00000150347/ENSG00000173153/ENSG00000150907/ENSG00000160007/ENSG00000105722/ENSG00000109906/ENSG00000179981/ENSG00000204531/ENSG00000174332/ENSG00000120798/ENSG00000126368/ENSG00000114315/ENSG00000156374/ENSG00000183570/ENSG00000187821/ENSG00000167182/ENSG00000162772/ENSG00000106624/ENSG00000126456/ENSG00000197114/ENSG00000159388/ENSG00000071564/ENSG00000124216/ENSG00000010030/ENSG00000187098/ENSG00000095574/ENSG00000008083/ENSG00000119608/ENSG00000135111	SPDEF/GATA3/HMGA2/TBX2/ZEB1/HOXB13/FOXP2/TFAP2C/TSHZ3/SNAI2/IRX2/IRF8/ZNF217/SALL1/BCL6B/ASCL2/CDX2/HMX1/SATB1/NFATC2/NR2F1/ZEB2/PAX6/OVOL1/BCL11A/NKX6-1/TCF7/ZFPM2/BACH2/EN1/ZNF536/TGIF1/HOXD9/SOX6/ASCL1/VAX1/PROX1/HAND1/BCL6/DACH1/BATF3/MAFK/FOXD3/ZFPM1/CUX2/TSHZ2/ZFHX3/HES2/MSC/ARX/JDP2/TRPS1/RORC/DMBX1/ESX1/INSM1/PRRX1/ZNF219/NKX3-2/NR2E1/CEBPB/BHLHE40/HOXA2/MSX1/PHF6/MSX2/NACC2/PRDM5/PPARA/TFAP2A/GCFC2/ZBTB7A/GFI1/ZNF175/ZNF589/MXD1/ZKSCAN3/ARID5B/ESRRA/FOXO1/ARHGAP35/ERF/ZBTB16/TSHZ1/POU5F1/GLIS1/NR2C1/NR1D1/HES1/PCGF6/PCBP3/HELT/SP2/ATF3/AEBP1/IRF3/ZGPAT/BTG2/TCF3/SNAI1/ETV7/MITF/IKZF5/JARID2/PROX2/TBX3	106	62	ENSG00000149948/ENSG00000148516/ENSG00000159184/ENSG00000128573/ENSG00000121297/ENSG00000019549/ENSG00000140968/ENSG00000103449/ENSG00000161940/ENSG00000165556/ENSG00000215612/ENSG00000182568/ENSG00000175745/ENSG00000169554/ENSG00000007372/ENSG00000119866/ENSG00000163623/ENSG00000081059/ENSG00000169946/ENSG00000112182/ENSG00000163064/ENSG00000198597/ENSG00000128709/ENSG00000110693/ENSG00000148704/ENSG00000117707/ENSG00000113196/ENSG00000276644/ENSG00000123685/ENSG00000187140/ENSG00000111249/ENSG00000182463/ENSG00000178860/ENSG00000197587/ENSG00000123576/ENSG00000173404/ENSG00000116132/ENSG00000109705/ENSG00000112333/ENSG00000105996/ENSG00000163132/ENSG00000156531/ENSG00000138738/ENSG00000186951/ENSG00000005436/ENSG00000162676/ENSG00000105497/ENSG00000164048/ENSG00000189298/ENSG00000150907/ENSG00000109906/ENSG00000179981/ENSG00000204531/ENSG00000174332/ENSG00000120798/ENSG00000156374/ENSG00000187821/ENSG00000162772/ENSG00000187098/ENSG00000095574/ENSG00000119608/ENSG00000135111	44	ENSG00000124664/ENSG00000107485/ENSG00000121068/ENSG00000087510/ENSG00000170561/ENSG00000171940/ENSG00000183734/ENSG00000101096/ENSG00000172818/ENSG00000177426/ENSG00000139352/ENSG00000113916/ENSG00000198517/ENSG00000179588/ENSG00000140836/ENSG00000069812/ENSG00000004848/ENSG00000140044/ENSG00000104447/ENSG00000143365/ENSG00000165804/ENSG00000172216/ENSG00000134107/ENSG00000120149/ENSG00000148411/ENSG00000137203/ENSG00000178951/ENSG00000059728/ENSG00000150347/ENSG00000173153/ENSG00000160007/ENSG00000105722/ENSG00000126368/ENSG00000114315/ENSG00000183570/ENSG00000167182/ENSG00000106624/ENSG00000126456/ENSG00000197114/ENSG00000159388/ENSG00000071564/ENSG00000124216/ENSG00000010030/ENSG00000008083
MF	GO:0000978	RNA polymerase II proximal promoter sequence-specific DNA binding	181|5245	396|15258	1.52507734724909e-06	0.00027781825675721	ENSG00000091831/ENSG00000163435/ENSG00000107485/ENSG00000149948/ENSG00000121068/ENSG00000148516/ENSG00000253293/ENSG00000106004/ENSG00000074047/ENSG00000196628/ENSG00000171223/ENSG00000128573/ENSG00000108001/ENSG00000124813/ENSG00000184486/ENSG00000181690/ENSG00000128714/ENSG00000140968/ENSG00000171940/ENSG00000156127/ENSG00000183072/ENSG00000103449/ENSG00000183734/ENSG00000016082/ENSG00000082175/ENSG00000101096/ENSG00000138795/ENSG00000175745/ENSG00000120093/ENSG00000007372/ENSG00000122691/ENSG00000172818/ENSG00000119866/ENSG00000170577/ENSG00000136826/ENSG00000170345/ENSG00000163623/ENSG00000260428/ENSG00000131759/ENSG00000081059/ENSG00000125618/ENSG00000163064/ENSG00000198597/ENSG00000177426/ENSG00000110693/ENSG00000160685/ENSG00000105880/ENSG00000168874/ENSG00000139352/ENSG00000159208/ENSG00000072310/ENSG00000186350/ENSG00000113196/ENSG00000134317/ENSG00000164107/ENSG00000155090/ENSG00000135373/ENSG00000123685/ENSG00000106948/ENSG00000179588/ENSG00000081189/ENSG00000164093/ENSG00000169083/ENSG00000139515/ENSG00000111249/ENSG00000143578/ENSG00000125813/ENSG00000157554/ENSG00000006468/ENSG00000140836/ENSG00000069812/ENSG00000134954/ENSG00000185499/ENSG00000108604/ENSG00000162367/ENSG00000153234/ENSG00000140044/ENSG00000143365/ENSG00000164532/ENSG00000130522/ENSG00000119042/ENSG00000173404/ENSG00000116132/ENSG00000122592/ENSG00000165804/ENSG00000109705/ENSG00000172216/ENSG00000134107/ENSG00000125285/ENSG00000105996/ENSG00000189067/ENSG00000025156/ENSG00000078900/ENSG00000221818/ENSG00000111424/ENSG00000179361/ENSG00000164749/ENSG00000148411/ENSG00000131408/ENSG00000077150/ENSG00000118513/ENSG00000138738/ENSG00000116833/ENSG00000107859/ENSG00000186951/ENSG00000143995/ENSG00000137203/ENSG00000005436/ENSG00000134323/ENSG00000178951/ENSG00000196092/ENSG00000165588/ENSG00000166949/ENSG00000127152/ENSG00000137270/ENSG00000178403/ENSG00000151702/ENSG00000141905/ENSG00000126778/ENSG00000059728/ENSG00000189298/ENSG00000162521/ENSG00000175197/ENSG00000182759/ENSG00000156925/ENSG00000175592/ENSG00000173153/ENSG00000198963/ENSG00000166823/ENSG00000169926/ENSG00000196591/ENSG00000172238/ENSG00000140455/ENSG00000075624/ENSG00000148200/ENSG00000168269/ENSG00000152977/ENSG00000129152/ENSG00000125347/ENSG00000175832/ENSG00000120798/ENSG00000126368/ENSG00000114315/ENSG00000111087/ENSG00000145687/ENSG00000103460/ENSG00000185002/ENSG00000187821/ENSG00000167182/ENSG00000134138/ENSG00000162772/ENSG00000186416/ENSG00000126456/ENSG00000102034/ENSG00000137834/ENSG00000116478/ENSG00000197114/ENSG00000177551/ENSG00000119547/ENSG00000137709/ENSG00000136327/ENSG00000178691/ENSG00000100105/ENSG00000159086/ENSG00000164458/ENSG00000101057/ENSG00000143178/ENSG00000071564/ENSG00000125686/ENSG00000111145/ENSG00000204103/ENSG00000187098/ENSG00000116809/ENSG00000171532/ENSG00000028839/ENSG00000005102/ENSG00000071794/ENSG00000106546/ENSG00000177606/ENSG00000198026/ENSG00000135111	ESR1/ELF3/GATA3/HMGA2/TBX2/ZEB1/HOXA10/HOXA5/GLI2/TCF4/JUNB/FOXP2/EBF3/RUNX2/POU3F2/PLAG1/HOXD13/IRF8/ZNF217/BATF/NKX2-5/SALL1/ASCL2/ISL1/PGR/NFATC2/LEF1/NR2F1/HOXB3/PAX6/TWIST1/OVOL1/BCL11A/SIX2/KLF4/FOS/NKX6-1/SCX/RARA/TCF7/PAX8/EN1/ZNF536/TGIF1/SOX6/ZBTB7B/DLX5/ATOH8/ASCL1/CIART/SREBF1/RXRA/HAND1/GRHL1/HAND2/KLF10/EHF/BATF3/AKNA/ZFPM1/MEF2C/PITX2/AR/PDX1/CUX2/CREB3L4/PAX1/ERG/ETV1/ZFHX3/HES2/ETS1/MUC1/SMARCD2/TAL1/NR4A2/JDP2/RORC/TBX20/JUND/SATB2/INSM1/PRRX1/HOXA7/ZNF219/NKX3-2/CEBPB/BHLHE40/SOX21/HOXA2/LITAF/HSF2/TP73/EBF2/VDR/ARID3B/HNF4G/NACC2/NR1H2/NFKB2/MYB/PRDM5/NR5A2/PITX3/PPARA/MEIS1/TFAP2A/GCFC2/MYCN/ZBTB7A/PAX5/OTX2/SMAD3/BCL11B/GCM1/NEUROG2/FLI1/NFIC/SIX1/MXD1/ZKSCAN3/RBBP4/DDIT3/MAFA/ZIC3/FOSL1/ESRRA/RORB/MESP1/KLF13/HDAC2/ATOH1/USP3/ACTB/NR6A1/FOXI1/ZIC1/MYOD1/IRF1/ETV4/NR2C1/NR1D1/HES1/GLI1/SSBP2/TOX3/RFX6/HELT/SP2/MEIS2/ATF3/NKRF/IRF3/ELF4/SMAD6/HDAC1/ZGPAT/NHLH2/ONECUT2/POU2F3/NKX2-8/SUZ12/PATZ1/PAXBP1/TBXT/MYBL2/TBX19/TCF3/MED1/ELK3/MAFB/MITF/ZBTB17/NEUROD2/TBPL1/MEOX1/HLTF/AHR/JUN/ZNF335/TBX3	181	95	ENSG00000149948/ENSG00000148516/ENSG00000253293/ENSG00000106004/ENSG00000074047/ENSG00000196628/ENSG00000128573/ENSG00000108001/ENSG00000184486/ENSG00000181690/ENSG00000128714/ENSG00000140968/ENSG00000183072/ENSG00000103449/ENSG00000016082/ENSG00000138795/ENSG00000175745/ENSG00000120093/ENSG00000007372/ENSG00000122691/ENSG00000119866/ENSG00000170577/ENSG00000163623/ENSG00000081059/ENSG00000163064/ENSG00000198597/ENSG00000110693/ENSG00000105880/ENSG00000113196/ENSG00000164107/ENSG00000123685/ENSG00000081189/ENSG00000164093/ENSG00000139515/ENSG00000111249/ENSG00000125813/ENSG00000006468/ENSG00000134954/ENSG00000162367/ENSG00000164532/ENSG00000119042/ENSG00000173404/ENSG00000116132/ENSG00000122592/ENSG00000109705/ENSG00000125285/ENSG00000105996/ENSG00000025156/ENSG00000078900/ENSG00000221818/ENSG00000179361/ENSG00000164749/ENSG00000138738/ENSG00000107859/ENSG00000186951/ENSG00000143995/ENSG00000005436/ENSG00000165588/ENSG00000137270/ENSG00000178403/ENSG00000151702/ENSG00000126778/ENSG00000189298/ENSG00000162521/ENSG00000156925/ENSG00000198963/ENSG00000169926/ENSG00000196591/ENSG00000172238/ENSG00000148200/ENSG00000129152/ENSG00000120798/ENSG00000111087/ENSG00000185002/ENSG00000187821/ENSG00000134138/ENSG00000162772/ENSG00000186416/ENSG00000116478/ENSG00000177551/ENSG00000119547/ENSG00000136327/ENSG00000178691/ENSG00000159086/ENSG00000164458/ENSG00000143178/ENSG00000125686/ENSG00000111145/ENSG00000187098/ENSG00000171532/ENSG00000028839/ENSG00000005102/ENSG00000071794/ENSG00000177606/ENSG00000135111	86	ENSG00000091831/ENSG00000163435/ENSG00000107485/ENSG00000121068/ENSG00000171223/ENSG00000124813/ENSG00000171940/ENSG00000156127/ENSG00000183734/ENSG00000082175/ENSG00000101096/ENSG00000172818/ENSG00000136826/ENSG00000170345/ENSG00000260428/ENSG00000131759/ENSG00000125618/ENSG00000177426/ENSG00000160685/ENSG00000168874/ENSG00000139352/ENSG00000159208/ENSG00000072310/ENSG00000186350/ENSG00000134317/ENSG00000155090/ENSG00000135373/ENSG00000106948/ENSG00000179588/ENSG00000169083/ENSG00000143578/ENSG00000157554/ENSG00000140836/ENSG00000069812/ENSG00000185499/ENSG00000108604/ENSG00000153234/ENSG00000140044/ENSG00000143365/ENSG00000130522/ENSG00000165804/ENSG00000172216/ENSG00000134107/ENSG00000189067/ENSG00000111424/ENSG00000148411/ENSG00000131408/ENSG00000077150/ENSG00000118513/ENSG00000116833/ENSG00000137203/ENSG00000134323/ENSG00000178951/ENSG00000196092/ENSG00000166949/ENSG00000127152/ENSG00000141905/ENSG00000059728/ENSG00000175197/ENSG00000182759/ENSG00000175592/ENSG00000173153/ENSG00000166823/ENSG00000140455/ENSG00000075624/ENSG00000168269/ENSG00000152977/ENSG00000125347/ENSG00000175832/ENSG00000126368/ENSG00000114315/ENSG00000145687/ENSG00000103460/ENSG00000167182/ENSG00000126456/ENSG00000102034/ENSG00000137834/ENSG00000197114/ENSG00000137709/ENSG00000100105/ENSG00000101057/ENSG00000071564/ENSG00000204103/ENSG00000116809/ENSG00000106546/ENSG00000198026
MF	GO:0000987	proximal promoter sequence-specific DNA binding	184|5245	408|15258	3.60438258053458e-06	0.000562798594360613	ENSG00000091831/ENSG00000163435/ENSG00000107485/ENSG00000149948/ENSG00000121068/ENSG00000148516/ENSG00000253293/ENSG00000106004/ENSG00000074047/ENSG00000196628/ENSG00000171223/ENSG00000128573/ENSG00000108001/ENSG00000124813/ENSG00000184486/ENSG00000181690/ENSG00000128714/ENSG00000140968/ENSG00000171940/ENSG00000156127/ENSG00000183072/ENSG00000135457/ENSG00000103449/ENSG00000183734/ENSG00000016082/ENSG00000082175/ENSG00000101096/ENSG00000138795/ENSG00000175745/ENSG00000120093/ENSG00000007372/ENSG00000122691/ENSG00000172818/ENSG00000119866/ENSG00000170577/ENSG00000136826/ENSG00000170345/ENSG00000163623/ENSG00000260428/ENSG00000131759/ENSG00000081059/ENSG00000125618/ENSG00000163064/ENSG00000198597/ENSG00000177426/ENSG00000110693/ENSG00000160685/ENSG00000105880/ENSG00000168874/ENSG00000139352/ENSG00000159208/ENSG00000072310/ENSG00000186350/ENSG00000113196/ENSG00000134317/ENSG00000164107/ENSG00000155090/ENSG00000135373/ENSG00000123685/ENSG00000106948/ENSG00000179588/ENSG00000081189/ENSG00000164093/ENSG00000169083/ENSG00000139515/ENSG00000111249/ENSG00000143578/ENSG00000075891/ENSG00000125813/ENSG00000157554/ENSG00000006468/ENSG00000140836/ENSG00000069812/ENSG00000134954/ENSG00000185499/ENSG00000108604/ENSG00000162367/ENSG00000153234/ENSG00000140044/ENSG00000143365/ENSG00000164532/ENSG00000130522/ENSG00000125820/ENSG00000119042/ENSG00000173404/ENSG00000116132/ENSG00000122592/ENSG00000165804/ENSG00000109705/ENSG00000172216/ENSG00000134107/ENSG00000125285/ENSG00000105996/ENSG00000189067/ENSG00000025156/ENSG00000078900/ENSG00000221818/ENSG00000111424/ENSG00000179361/ENSG00000164749/ENSG00000148411/ENSG00000131408/ENSG00000077150/ENSG00000118513/ENSG00000138738/ENSG00000116833/ENSG00000107859/ENSG00000186951/ENSG00000143995/ENSG00000137203/ENSG00000005436/ENSG00000134323/ENSG00000178951/ENSG00000196092/ENSG00000165588/ENSG00000166949/ENSG00000127152/ENSG00000137270/ENSG00000178403/ENSG00000151702/ENSG00000141905/ENSG00000126778/ENSG00000059728/ENSG00000189298/ENSG00000162521/ENSG00000175197/ENSG00000182759/ENSG00000156925/ENSG00000175592/ENSG00000173153/ENSG00000198963/ENSG00000166823/ENSG00000169926/ENSG00000196591/ENSG00000172238/ENSG00000140455/ENSG00000075624/ENSG00000148200/ENSG00000168269/ENSG00000152977/ENSG00000129152/ENSG00000125347/ENSG00000175832/ENSG00000120798/ENSG00000126368/ENSG00000114315/ENSG00000111087/ENSG00000145687/ENSG00000103460/ENSG00000185002/ENSG00000187821/ENSG00000167182/ENSG00000134138/ENSG00000162772/ENSG00000186416/ENSG00000126456/ENSG00000102034/ENSG00000137834/ENSG00000116478/ENSG00000197114/ENSG00000177551/ENSG00000119547/ENSG00000137709/ENSG00000136327/ENSG00000178691/ENSG00000100105/ENSG00000159086/ENSG00000164458/ENSG00000101057/ENSG00000143178/ENSG00000071564/ENSG00000125686/ENSG00000111145/ENSG00000204103/ENSG00000187098/ENSG00000116809/ENSG00000171532/ENSG00000028839/ENSG00000005102/ENSG00000071794/ENSG00000106546/ENSG00000177606/ENSG00000198026/ENSG00000135111	ESR1/ELF3/GATA3/HMGA2/TBX2/ZEB1/HOXA10/HOXA5/GLI2/TCF4/JUNB/FOXP2/EBF3/RUNX2/POU3F2/PLAG1/HOXD13/IRF8/ZNF217/BATF/NKX2-5/TFCP2/SALL1/ASCL2/ISL1/PGR/NFATC2/LEF1/NR2F1/HOXB3/PAX6/TWIST1/OVOL1/BCL11A/SIX2/KLF4/FOS/NKX6-1/SCX/RARA/TCF7/PAX8/EN1/ZNF536/TGIF1/SOX6/ZBTB7B/DLX5/ATOH8/ASCL1/CIART/SREBF1/RXRA/HAND1/GRHL1/HAND2/KLF10/EHF/BATF3/AKNA/ZFPM1/MEF2C/PITX2/AR/PDX1/CUX2/CREB3L4/PAX2/PAX1/ERG/ETV1/ZFHX3/HES2/ETS1/MUC1/SMARCD2/TAL1/NR4A2/JDP2/RORC/TBX20/JUND/NKX2-2/SATB2/INSM1/PRRX1/HOXA7/ZNF219/NKX3-2/CEBPB/BHLHE40/SOX21/HOXA2/LITAF/HSF2/TP73/EBF2/VDR/ARID3B/HNF4G/NACC2/NR1H2/NFKB2/MYB/PRDM5/NR5A2/PITX3/PPARA/MEIS1/TFAP2A/GCFC2/MYCN/ZBTB7A/PAX5/OTX2/SMAD3/BCL11B/GCM1/NEUROG2/FLI1/NFIC/SIX1/MXD1/ZKSCAN3/RBBP4/DDIT3/MAFA/ZIC3/FOSL1/ESRRA/RORB/MESP1/KLF13/HDAC2/ATOH1/USP3/ACTB/NR6A1/FOXI1/ZIC1/MYOD1/IRF1/ETV4/NR2C1/NR1D1/HES1/GLI1/SSBP2/TOX3/RFX6/HELT/SP2/MEIS2/ATF3/NKRF/IRF3/ELF4/SMAD6/HDAC1/ZGPAT/NHLH2/ONECUT2/POU2F3/NKX2-8/SUZ12/PATZ1/PAXBP1/TBXT/MYBL2/TBX19/TCF3/MED1/ELK3/MAFB/MITF/ZBTB17/NEUROD2/TBPL1/MEOX1/HLTF/AHR/JUN/ZNF335/TBX3	184	98	ENSG00000149948/ENSG00000148516/ENSG00000253293/ENSG00000106004/ENSG00000074047/ENSG00000196628/ENSG00000128573/ENSG00000108001/ENSG00000184486/ENSG00000181690/ENSG00000128714/ENSG00000140968/ENSG00000183072/ENSG00000135457/ENSG00000103449/ENSG00000016082/ENSG00000138795/ENSG00000175745/ENSG00000120093/ENSG00000007372/ENSG00000122691/ENSG00000119866/ENSG00000170577/ENSG00000163623/ENSG00000081059/ENSG00000163064/ENSG00000198597/ENSG00000110693/ENSG00000105880/ENSG00000113196/ENSG00000164107/ENSG00000123685/ENSG00000081189/ENSG00000164093/ENSG00000139515/ENSG00000111249/ENSG00000075891/ENSG00000125813/ENSG00000006468/ENSG00000134954/ENSG00000162367/ENSG00000164532/ENSG00000125820/ENSG00000119042/ENSG00000173404/ENSG00000116132/ENSG00000122592/ENSG00000109705/ENSG00000125285/ENSG00000105996/ENSG00000025156/ENSG00000078900/ENSG00000221818/ENSG00000179361/ENSG00000164749/ENSG00000138738/ENSG00000107859/ENSG00000186951/ENSG00000143995/ENSG00000005436/ENSG00000165588/ENSG00000137270/ENSG00000178403/ENSG00000151702/ENSG00000126778/ENSG00000189298/ENSG00000162521/ENSG00000156925/ENSG00000198963/ENSG00000169926/ENSG00000196591/ENSG00000172238/ENSG00000148200/ENSG00000129152/ENSG00000120798/ENSG00000111087/ENSG00000185002/ENSG00000187821/ENSG00000134138/ENSG00000162772/ENSG00000186416/ENSG00000116478/ENSG00000177551/ENSG00000119547/ENSG00000136327/ENSG00000178691/ENSG00000159086/ENSG00000164458/ENSG00000143178/ENSG00000125686/ENSG00000111145/ENSG00000187098/ENSG00000171532/ENSG00000028839/ENSG00000005102/ENSG00000071794/ENSG00000177606/ENSG00000135111	86	ENSG00000091831/ENSG00000163435/ENSG00000107485/ENSG00000121068/ENSG00000171223/ENSG00000124813/ENSG00000171940/ENSG00000156127/ENSG00000183734/ENSG00000082175/ENSG00000101096/ENSG00000172818/ENSG00000136826/ENSG00000170345/ENSG00000260428/ENSG00000131759/ENSG00000125618/ENSG00000177426/ENSG00000160685/ENSG00000168874/ENSG00000139352/ENSG00000159208/ENSG00000072310/ENSG00000186350/ENSG00000134317/ENSG00000155090/ENSG00000135373/ENSG00000106948/ENSG00000179588/ENSG00000169083/ENSG00000143578/ENSG00000157554/ENSG00000140836/ENSG00000069812/ENSG00000185499/ENSG00000108604/ENSG00000153234/ENSG00000140044/ENSG00000143365/ENSG00000130522/ENSG00000165804/ENSG00000172216/ENSG00000134107/ENSG00000189067/ENSG00000111424/ENSG00000148411/ENSG00000131408/ENSG00000077150/ENSG00000118513/ENSG00000116833/ENSG00000137203/ENSG00000134323/ENSG00000178951/ENSG00000196092/ENSG00000166949/ENSG00000127152/ENSG00000141905/ENSG00000059728/ENSG00000175197/ENSG00000182759/ENSG00000175592/ENSG00000173153/ENSG00000166823/ENSG00000140455/ENSG00000075624/ENSG00000168269/ENSG00000152977/ENSG00000125347/ENSG00000175832/ENSG00000126368/ENSG00000114315/ENSG00000145687/ENSG00000103460/ENSG00000167182/ENSG00000126456/ENSG00000102034/ENSG00000137834/ENSG00000197114/ENSG00000137709/ENSG00000100105/ENSG00000101057/ENSG00000071564/ENSG00000204103/ENSG00000116809/ENSG00000106546/ENSG00000198026
MF	GO:0005518	collagen binding	38|5245	61|15258	7.61244405888551e-06	0.00104005016954523	ENSG00000137801/ENSG00000205336/ENSG00000100311/ENSG00000120708/ENSG00000087303/ENSG00000116962/ENSG00000026508/ENSG00000213949/ENSG00000187955/ENSG00000163710/ENSG00000005884/ENSG00000087085/ENSG00000162733/ENSG00000112414/ENSG00000197461/ENSG00000144668/ENSG00000172061/ENSG00000149269/ENSG00000105664/ENSG00000100985/ENSG00000169604/ENSG00000149084/ENSG00000115414/ENSG00000100473/ENSG00000166949/ENSG00000183287/ENSG00000100399/ENSG00000113140/ENSG00000117385/ENSG00000173918/ENSG00000137745/ENSG00000149257/ENSG00000164620/ENSG00000110799/ENSG00000101665/ENSG00000204580/ENSG00000164733/ENSG00000154175	THBS1/ADGRG1/PDGFB/TGFBI/NID2/NID1/CD44/ITGA1/COL14A1/PCOLCE2/ITGA3/ACHE/DDR2/ADGRG6/PDGFA/ITGA9/LRRC15/PAK1/COMP/MMP9/ANTXR1/HSD17B12/FN1/COCH/SMAD3/CCBE1/CHADL/SPARC/P3H1/C1QTNF1/MMP13/SERPINH1/RELL2/VWF/SMAD7/DDR1/CTSB/ABI3BP	38	17	ENSG00000087303/ENSG00000116962/ENSG00000213949/ENSG00000187955/ENSG00000163710/ENSG00000162733/ENSG00000144668/ENSG00000149269/ENSG00000105664/ENSG00000169604/ENSG00000149084/ENSG00000100473/ENSG00000183287/ENSG00000113140/ENSG00000117385/ENSG00000173918/ENSG00000154175	21	ENSG00000137801/ENSG00000205336/ENSG00000100311/ENSG00000120708/ENSG00000026508/ENSG00000005884/ENSG00000087085/ENSG00000112414/ENSG00000197461/ENSG00000172061/ENSG00000100985/ENSG00000115414/ENSG00000166949/ENSG00000100399/ENSG00000137745/ENSG00000149257/ENSG00000164620/ENSG00000110799/ENSG00000101665/ENSG00000204580/ENSG00000164733
MF	GO:0046982	protein heterodimerization activity	201|5245	461|15258	1.90070932693236e-05	0.00230830588259675	ENSG00000065361/ENSG00000101871/ENSG00000100311/ENSG00000180573/ENSG00000166086/ENSG00000184678/ENSG00000124151/ENSG00000273802/ENSG00000158373/ENSG00000160179/ENSG00000278828/ENSG00000169860/ENSG00000116016/ENSG00000196628/ENSG00000128573/ENSG00000277586/ENSG00000177707/ENSG00000176720/ENSG00000158406/ENSG00000162909/ENSG00000052850/ENSG00000075340/ENSG00000183072/ENSG00000168398/ENSG00000180596/ENSG00000246705/ENSG00000196787/ENSG00000112837/ENSG00000005884/ENSG00000124785/ENSG00000100219/ENSG00000273983/ENSG00000173175/ENSG00000122691/ENSG00000175505/ENSG00000101188/ENSG00000170345/ENSG00000092969/ENSG00000124635/ENSG00000149256/ENSG00000119630/ENSG00000260428/ENSG00000131759/ENSG00000005513/ENSG00000180318/ENSG00000111907/ENSG00000110975/ENSG00000110693/ENSG00000196747/ENSG00000275713/ENSG00000051523/ENSG00000061918/ENSG00000139973/ENSG00000197903/ENSG00000186350/ENSG00000277075/ENSG00000113196/ENSG00000164107/ENSG00000203814/ENSG00000167165/ENSG00000081189/ENSG00000137285/ENSG00000145675/ENSG00000142700/ENSG00000172350/ENSG00000197837/ENSG00000182674/ENSG00000277224/ENSG00000197461/ENSG00000131471/ENSG00000184260/ENSG00000162367/ENSG00000153234/ENSG00000140044/ENSG00000123999/ENSG00000241635/ENSG00000197587/ENSG00000105974/ENSG00000015475/ENSG00000074219/ENSG00000030419/ENSG00000138814/ENSG00000130202/ENSG00000172216/ENSG00000169896/ENSG00000105642/ENSG00000140416/ENSG00000134107/ENSG00000163909/ENSG00000153162/ENSG00000006016/ENSG00000244414/ENSG00000166016/ENSG00000174130/ENSG00000274267/ENSG00000183598/ENSG00000119699/ENSG00000143995/ENSG00000137462/ENSG00000110400/ENSG00000276368/ENSG00000144891/ENSG00000154721/ENSG00000273542/ENSG00000117505/ENSG00000166949/ENSG00000159307/ENSG00000168811/ENSG00000119383/ENSG00000270276/ENSG00000171303/ENSG00000106089/ENSG00000272196/ENSG00000132475/ENSG00000169962/ENSG00000203812/ENSG00000188375/ENSG00000264364/ENSG00000141384/ENSG00000161405/ENSG00000171552/ENSG00000124164/ENSG00000175197/ENSG00000182759/ENSG00000186625/ENSG00000130787/ENSG00000275714/ENSG00000148400/ENSG00000118271/ENSG00000233822/ENSG00000150054/ENSG00000159593/ENSG00000112246/ENSG00000172765/ENSG00000025039/ENSG00000129152/ENSG00000185130/ENSG00000023909/ENSG00000276903/ENSG00000086712/ENSG00000274290/ENSG00000044115/ENSG00000112715/ENSG00000009694/ENSG00000115271/ENSG00000178764/ENSG00000203760/ENSG00000282988/ENSG00000102081/ENSG00000274750/ENSG00000100949/ENSG00000180488/ENSG00000174306/ENSG00000278588/ENSG00000184160/ENSG00000146648/ENSG00000269335/ENSG00000188486/ENSG00000154040/ENSG00000099284/ENSG00000101868/ENSG00000138075/ENSG00000181218/ENSG00000106683/ENSG00000119523/ENSG00000136750/ENSG00000162772/ENSG00000276180/ENSG00000079462/ENSG00000131747/ENSG00000075142/ENSG00000122641/ENSG00000156886/ENSG00000071564/ENSG00000064218/ENSG00000163218/ENSG00000108055/ENSG00000196074/ENSG00000143921/ENSG00000006831/ENSG00000204103/ENSG00000186862/ENSG00000105971/ENSG00000171532/ENSG00000184270/ENSG00000274641/ENSG00000106290/ENSG00000161202/ENSG00000072501/ENSG00000185624/ENSG00000106546/ENSG00000270882/ENSG00000167460/ENSG00000141736/ENSG00000175550/ENSG00000123358/ENSG00000113810/ENSG00000126261/ENSG00000177606/ENSG00000173113/ENSG00000197153	ERBB3/MID1/PDGFB/HIST1H2AC/JAM3/HIST2H2BE/NCOA3/HIST1H2BG/HIST1H2BD/ABCG1/HIST1H3H/P2RY1/EPAS1/TCF4/FOXP2/NEFL/NECTIN3/BOK/HIST1H4H/CAPN2/ALX4/ADD2/NKX2-5/BDKRB2/HIST1H2BC/H2AFJ/HIST1H2AG/TBX18/ITGA3/NRN1/XBP1/HIST1H3G/ADCY5/TWIST1/CLCF1/NTSR1/FOS/TGFB2/HIST1H2BJ/TENM4/PGF/SCX/RARA/SOX8/ALX1/TPD52L1/SYT10/SOX6/HIST1H2AI/HIST1H2BH/CYBA/GUCY1B1/SYT16/HIST1H2BK/RXRA/HIST1H2AE/HAND1/HAND2/HIST2H2BF/UGT1A6/MEF2C/TUBB2B/PIK3R1/DMRTA2/ABCG4/HIST4H4/KCNB2/HIST1H2BF/PDGFA/AOC3/HIST2H2AC/TAL1/NR4A2/JDP2/INHA/UGT1A1/DMBX1/CAV1/BID/TEAD2/IKZF2/PPP3CA/NECTIN2/CEBPB/ITGAM/KCNN1/TPM1/BHLHE40/HEYL/BMP6/CRLF1/CFHR1/ABTB2/TLR6/HIST1H3B/HIST2H3D/TGFB3/MEIS1/TLR2/NECTIN1/HIST1H2AJ/AGTR1/JAM2/HIST1H4K/DR1/SMAD3/SCUBE1/IL12A/PTPA/HIST2H4B/KCNK3/STX1A/HIST2H2AA4/H3F3B/TAS1R3/HIST2H2AA3/H3F3C/DYNLL2/TAF4B/IKZF3/BCL2L1/VAPB/DDIT3/MAFA/KATNA1/HIP1R/HIST1H3A/NOTCH1/TTR/HIST1H2BN/MPP7/NAE1/SIM1/TMCC1/RRAGD/MYOD1/HIST1H2BL/GCLM/HIST1H2AL/TXLNG/HIST1H2BE/CTNNA1/VEGFA/TENM1/GCA/ZHX2/CENPW/AL031777.3/FMR1/HIST1H3E/RABGGTA/MIGA1/ZHX3/HIST1H2BI/ADRA2C/EGFR/IKBKG/H2AFX/CABYR/H2AFY2/POLA1/ABCG5/HIST3H2A/LIMK1/ALG2/GAD2/ATF3/HIST1H4I/PAFAH1B3/TOP2A/SRI/INHBA/ITGAD/TCF3/DMRT3/PGLYRP4/SMC3/SYCP2/ABCG8/ADIPOR2/MAFB/PDZD7/CAV2/NEUROD2/HIST2H2AB/HIST1H2BO/TAF6/DVL3/SMC1A/P4HB/AHR/HIST2H4A/TPM4/ERBB2/DRAP1/NR4A1/SMC4/UBA2/JUN/TRMT112/HIST1H3J	201	73	ENSG00000101871/ENSG00000166086/ENSG00000169860/ENSG00000196628/ENSG00000128573/ENSG00000277586/ENSG00000177707/ENSG00000162909/ENSG00000052850/ENSG00000075340/ENSG00000183072/ENSG00000112837/ENSG00000124785/ENSG00000122691/ENSG00000119630/ENSG00000005513/ENSG00000180318/ENSG00000110693/ENSG00000061918/ENSG00000139973/ENSG00000113196/ENSG00000164107/ENSG00000081189/ENSG00000137285/ENSG00000142700/ENSG00000172350/ENSG00000182674/ENSG00000131471/ENSG00000162367/ENSG00000197587/ENSG00000105642/ENSG00000163909/ENSG00000153162/ENSG00000244414/ENSG00000174130/ENSG00000143995/ENSG00000144891/ENSG00000154721/ENSG00000117505/ENSG00000159307/ENSG00000168811/ENSG00000141384/ENSG00000161405/ENSG00000186625/ENSG00000159593/ENSG00000112246/ENSG00000025039/ENSG00000129152/ENSG00000023909/ENSG00000086712/ENSG00000009694/ENSG00000203760/ENSG00000102081/ENSG00000180488/ENSG00000146648/ENSG00000154040/ENSG00000099284/ENSG00000101868/ENSG00000138075/ENSG00000136750/ENSG00000162772/ENSG00000131747/ENSG00000075142/ENSG00000156886/ENSG00000064218/ENSG00000108055/ENSG00000143921/ENSG00000186862/ENSG00000171532/ENSG00000072501/ENSG00000113810/ENSG00000126261/ENSG00000177606	128	ENSG00000065361/ENSG00000100311/ENSG00000180573/ENSG00000184678/ENSG00000124151/ENSG00000273802/ENSG00000158373/ENSG00000160179/ENSG00000278828/ENSG00000116016/ENSG00000176720/ENSG00000158406/ENSG00000168398/ENSG00000180596/ENSG00000246705/ENSG00000196787/ENSG00000005884/ENSG00000100219/ENSG00000273983/ENSG00000173175/ENSG00000175505/ENSG00000101188/ENSG00000170345/ENSG00000092969/ENSG00000124635/ENSG00000149256/ENSG00000260428/ENSG00000131759/ENSG00000111907/ENSG00000110975/ENSG00000196747/ENSG00000275713/ENSG00000051523/ENSG00000197903/ENSG00000186350/ENSG00000277075/ENSG00000203814/ENSG00000167165/ENSG00000145675/ENSG00000197837/ENSG00000277224/ENSG00000197461/ENSG00000184260/ENSG00000153234/ENSG00000140044/ENSG00000123999/ENSG00000241635/ENSG00000105974/ENSG00000015475/ENSG00000074219/ENSG00000030419/ENSG00000138814/ENSG00000130202/ENSG00000172216/ENSG00000169896/ENSG00000140416/ENSG00000134107/ENSG00000006016/ENSG00000166016/ENSG00000274267/ENSG00000183598/ENSG00000119699/ENSG00000137462/ENSG00000110400/ENSG00000276368/ENSG00000273542/ENSG00000166949/ENSG00000119383/ENSG00000270276/ENSG00000171303/ENSG00000106089/ENSG00000272196/ENSG00000132475/ENSG00000169962/ENSG00000203812/ENSG00000188375/ENSG00000264364/ENSG00000171552/ENSG00000124164/ENSG00000175197/ENSG00000182759/ENSG00000130787/ENSG00000275714/ENSG00000148400/ENSG00000118271/ENSG00000233822/ENSG00000150054/ENSG00000172765/ENSG00000185130/ENSG00000276903/ENSG00000274290/ENSG00000044115/ENSG00000112715/ENSG00000115271/ENSG00000178764/ENSG00000282988/ENSG00000274750/ENSG00000100949/ENSG00000174306/ENSG00000278588/ENSG00000184160/ENSG00000269335/ENSG00000188486/ENSG00000181218/ENSG00000106683/ENSG00000119523/ENSG00000276180/ENSG00000079462/ENSG00000122641/ENSG00000071564/ENSG00000163218/ENSG00000196074/ENSG00000006831/ENSG00000204103/ENSG00000105971/ENSG00000184270/ENSG00000274641/ENSG00000106290/ENSG00000161202/ENSG00000185624/ENSG00000106546/ENSG00000270882/ENSG00000167460/ENSG00000141736/ENSG00000175550/ENSG00000123358/ENSG00000173113/ENSG00000197153
MF	GO:0004714	transmembrane receptor protein tyrosine kinase activity	36|5245	59|15258	2.54630127106859e-05	0.00278310728927797	ENSG00000065361/ENSG00000178568/ENSG00000037280/ENSG00000165731/ENSG00000102755/ENSG00000115380/ENSG00000185483/ENSG00000162733/ENSG00000099250/ENSG00000146904/ENSG00000070886/ENSG00000145242/ENSG00000135333/ENSG00000157404/ENSG00000182580/ENSG00000154928/ENSG00000118257/ENSG00000153208/ENSG00000243364/ENSG00000062524/ENSG00000183317/ENSG00000169071/ENSG00000164078/ENSG00000142627/ENSG00000140443/ENSG00000196411/ENSG00000134853/ENSG00000148053/ENSG00000127418/ENSG00000143590/ENSG00000146648/ENSG00000198400/ENSG00000113721/ENSG00000204580/ENSG00000141736/ENSG00000140538	ERBB3/ERBB4/FLT4/RET/FLT1/EFEMP1/ROR1/DDR2/NRP1/EPHA1/EPHA8/EPHA5/EPHA7/KIT/EPHB3/EPHB1/NRP2/MERTK/EFNA4/LTK/EPHA10/ROR2/MST1R/EPHA2/IGF1R/EPHB4/PDGFRA/NTRK2/FGFRL1/EFNA3/EGFR/NTRK1/PDGFRB/DDR1/ERBB2/NTRK3	36	18	ENSG00000037280/ENSG00000102755/ENSG00000185483/ENSG00000162733/ENSG00000070886/ENSG00000145242/ENSG00000135333/ENSG00000157404/ENSG00000154928/ENSG00000118257/ENSG00000153208/ENSG00000062524/ENSG00000169071/ENSG00000134853/ENSG00000148053/ENSG00000146648/ENSG00000198400/ENSG00000113721	18	ENSG00000065361/ENSG00000178568/ENSG00000165731/ENSG00000115380/ENSG00000099250/ENSG00000146904/ENSG00000182580/ENSG00000243364/ENSG00000183317/ENSG00000164078/ENSG00000142627/ENSG00000140443/ENSG00000196411/ENSG00000127418/ENSG00000143590/ENSG00000204580/ENSG00000141736/ENSG00000140538
MF	GO:0004879	nuclear receptor activity	30|5245	47|15258	3.5087095924805e-05	0.00319584965381766	ENSG00000091831/ENSG00000077092/ENSG00000082175/ENSG00000175745/ENSG00000131759/ENSG00000119715/ENSG00000164850/ENSG00000072310/ENSG00000186350/ENSG00000169083/ENSG00000172819/ENSG00000153234/ENSG00000143365/ENSG00000111424/ENSG00000164749/ENSG00000131408/ENSG00000116833/ENSG00000186951/ENSG00000069667/ENSG00000185551/ENSG00000143171/ENSG00000173153/ENSG00000198963/ENSG00000148200/ENSG00000196482/ENSG00000126368/ENSG00000136931/ENSG00000143257/ENSG00000106546/ENSG00000123358	ESR1/RARB/PGR/NR2F1/RARA/ESRRB/GPER1/SREBF1/RXRA/AR/RARG/NR4A2/RORC/VDR/HNF4G/NR1H2/NR5A2/PPARA/RORA/NR2F2/RXRG/ESRRA/RORB/NR6A1/ESRRG/NR1D1/NR5A1/NR1I3/AHR/NR4A1	30	11	ENSG00000077092/ENSG00000175745/ENSG00000119715/ENSG00000164749/ENSG00000186951/ENSG00000069667/ENSG00000143171/ENSG00000198963/ENSG00000148200/ENSG00000136931/ENSG00000143257	19	ENSG00000091831/ENSG00000082175/ENSG00000131759/ENSG00000164850/ENSG00000072310/ENSG00000186350/ENSG00000169083/ENSG00000172819/ENSG00000153234/ENSG00000143365/ENSG00000111424/ENSG00000131408/ENSG00000116833/ENSG00000185551/ENSG00000173153/ENSG00000196482/ENSG00000126368/ENSG00000106546/ENSG00000123358
MF	GO:0098531	transcription factor activity, direct ligand regulated sequence-specific DNA binding	30|5245	47|15258	3.5087095924805e-05	0.00319584965381766	ENSG00000091831/ENSG00000077092/ENSG00000082175/ENSG00000175745/ENSG00000131759/ENSG00000119715/ENSG00000164850/ENSG00000072310/ENSG00000186350/ENSG00000169083/ENSG00000172819/ENSG00000153234/ENSG00000143365/ENSG00000111424/ENSG00000164749/ENSG00000131408/ENSG00000116833/ENSG00000186951/ENSG00000069667/ENSG00000185551/ENSG00000143171/ENSG00000173153/ENSG00000198963/ENSG00000148200/ENSG00000196482/ENSG00000126368/ENSG00000136931/ENSG00000143257/ENSG00000106546/ENSG00000123358	ESR1/RARB/PGR/NR2F1/RARA/ESRRB/GPER1/SREBF1/RXRA/AR/RARG/NR4A2/RORC/VDR/HNF4G/NR1H2/NR5A2/PPARA/RORA/NR2F2/RXRG/ESRRA/RORB/NR6A1/ESRRG/NR1D1/NR5A1/NR1I3/AHR/NR4A1	30	11	ENSG00000077092/ENSG00000175745/ENSG00000119715/ENSG00000164749/ENSG00000186951/ENSG00000069667/ENSG00000143171/ENSG00000198963/ENSG00000148200/ENSG00000136931/ENSG00000143257	19	ENSG00000091831/ENSG00000082175/ENSG00000131759/ENSG00000164850/ENSG00000072310/ENSG00000186350/ENSG00000169083/ENSG00000172819/ENSG00000153234/ENSG00000143365/ENSG00000111424/ENSG00000131408/ENSG00000116833/ENSG00000185551/ENSG00000173153/ENSG00000196482/ENSG00000126368/ENSG00000106546/ENSG00000123358
MF	GO:0051015	actin filament binding	76|5245	152|15258	4.866051225915e-05	0.00384164692089524	ENSG00000102024/ENSG00000006747/ENSG00000128591/ENSG00000145703/ENSG00000146950/ENSG00000165495/ENSG00000144488/ENSG00000124429/ENSG00000075340/ENSG00000167549/ENSG00000167306/ENSG00000162614/ENSG00000128833/ENSG00000136167/ENSG00000077522/ENSG00000108576/ENSG00000136717/ENSG00000006611/ENSG00000109063/ENSG00000102879/ENSG00000131018/ENSG00000078114/ENSG00000138771/ENSG00000164877/ENSG00000148180/ENSG00000277443/ENSG00000187017/ENSG00000164403/ENSG00000133026/ENSG00000155657/ENSG00000112041/ENSG00000036448/ENSG00000152818/ENSG00000172725/ENSG00000144821/ENSG00000106789/ENSG00000140416/ENSG00000130429/ENSG00000196924/ENSG00000126878/ENSG00000186765/ENSG00000100345/ENSG00000169604/ENSG00000105357/ENSG00000071127/ENSG00000158352/ENSG00000196586/ENSG00000002834/ENSG00000165995/ENSG00000241553/ENSG00000041515/ENSG00000136059/ENSG00000147394/ENSG00000130787/ENSG00000183230/ENSG00000165410/ENSG00000076826/ENSG00000197879/ENSG00000103647/ENSG00000072110/ENSG00000172757/ENSG00000166866/ENSG00000044115/ENSG00000127831/ENSG00000111199/ENSG00000128641/ENSG00000146648/ENSG00000136950/ENSG00000197535/ENSG00000273749/ENSG00000197321/ENSG00000035403/ENSG00000184922/ENSG00000042493/ENSG00000167460/ENSG00000124006	PLS3/SCIN/FLNC/IQGAP2/SHROOM2/PKNOX2/ESPNL/POF1B/ADD2/CORO6/MYO5B/NEXN/MYO5C/LCP1/ACTN2/SLC6A4/BIN1/USH1C/MYH3/CORO1A/SYNE1/NEBL/SHROOM3/MICALL2/GSN/MARCKS/ESPN/SHROOM1/MYH10/TTN/TULP1/MYOM2/UTRN/CORO1B/MYH15/CORO2A/TPM1/ARPC1B/FLNA/AIF1L/FSCN2/MYH9/ANTXR1/MYH14/WDR1/SHROOM4/MYO6/LASP1/CACNB2/ARPC4/MYO16/VILL/ZNF185/HIP1R/CTNNA3/CFL2/CAMSAP3/MYO1C/CORO2B/ACTN1/CFL1/MYO1A/CTNNA1/VIL1/TRPV4/MYO1B/EGFR/ARPC5L/MYO5A/CYFIP1/SVIL/VCL/FMNL1/CAPG/TPM4/OBSL1	76	29	ENSG00000102024/ENSG00000128591/ENSG00000145703/ENSG00000165495/ENSG00000144488/ENSG00000075340/ENSG00000167549/ENSG00000162614/ENSG00000077522/ENSG00000108576/ENSG00000136717/ENSG00000006611/ENSG00000109063/ENSG00000131018/ENSG00000277443/ENSG00000164403/ENSG00000133026/ENSG00000155657/ENSG00000036448/ENSG00000152818/ENSG00000144821/ENSG00000169604/ENSG00000165995/ENSG00000136059/ENSG00000165410/ENSG00000103647/ENSG00000166866/ENSG00000146648/ENSG00000035403	47	ENSG00000006747/ENSG00000146950/ENSG00000124429/ENSG00000167306/ENSG00000128833/ENSG00000136167/ENSG00000102879/ENSG00000078114/ENSG00000138771/ENSG00000164877/ENSG00000148180/ENSG00000187017/ENSG00000112041/ENSG00000172725/ENSG00000106789/ENSG00000140416/ENSG00000130429/ENSG00000196924/ENSG00000126878/ENSG00000186765/ENSG00000100345/ENSG00000105357/ENSG00000071127/ENSG00000158352/ENSG00000196586/ENSG00000002834/ENSG00000241553/ENSG00000041515/ENSG00000147394/ENSG00000130787/ENSG00000183230/ENSG00000076826/ENSG00000197879/ENSG00000072110/ENSG00000172757/ENSG00000044115/ENSG00000127831/ENSG00000111199/ENSG00000128641/ENSG00000136950/ENSG00000197535/ENSG00000273749/ENSG00000197321/ENSG00000184922/ENSG00000042493/ENSG00000167460/ENSG00000124006
MF	GO:0003707	steroid hormone receptor activity	34|5245	56|15258	4.92068224085393e-05	0.00384164692089524	ENSG00000091831/ENSG00000077092/ENSG00000082175/ENSG00000138795/ENSG00000175745/ENSG00000131759/ENSG00000119715/ENSG00000164850/ENSG00000186350/ENSG00000169083/ENSG00000188582/ENSG00000172819/ENSG00000153234/ENSG00000143365/ENSG00000170915/ENSG00000112333/ENSG00000151623/ENSG00000111424/ENSG00000164749/ENSG00000131408/ENSG00000116833/ENSG00000186951/ENSG00000069667/ENSG00000185551/ENSG00000143171/ENSG00000173153/ENSG00000198963/ENSG00000148200/ENSG00000196482/ENSG00000120798/ENSG00000126368/ENSG00000136931/ENSG00000143257/ENSG00000123358	ESR1/RARB/PGR/LEF1/NR2F1/RARA/ESRRB/GPER1/RXRA/AR/PAQR9/RARG/NR4A2/RORC/PAQR8/NR2E1/NR3C2/VDR/HNF4G/NR1H2/NR5A2/PPARA/RORA/NR2F2/RXRG/ESRRA/RORB/NR6A1/ESRRG/NR2C1/NR1D1/NR5A1/NR1I3/NR4A1	34	17	ENSG00000077092/ENSG00000138795/ENSG00000175745/ENSG00000119715/ENSG00000188582/ENSG00000170915/ENSG00000112333/ENSG00000151623/ENSG00000164749/ENSG00000186951/ENSG00000069667/ENSG00000143171/ENSG00000198963/ENSG00000148200/ENSG00000120798/ENSG00000136931/ENSG00000143257	17	ENSG00000091831/ENSG00000082175/ENSG00000131759/ENSG00000164850/ENSG00000186350/ENSG00000169083/ENSG00000172819/ENSG00000153234/ENSG00000143365/ENSG00000111424/ENSG00000131408/ENSG00000116833/ENSG00000185551/ENSG00000173153/ENSG00000196482/ENSG00000126368/ENSG00000123358
MF	GO:0001078	transcriptional repressor activity, RNA polymerase II proximal promoter sequence-specific DNA binding	66|5245	129|15258	6.09267851685782e-05	0.0044395317459504	ENSG00000107485/ENSG00000149948/ENSG00000121068/ENSG00000128573/ENSG00000087510/ENSG00000121297/ENSG00000019549/ENSG00000140968/ENSG00000171940/ENSG00000103449/ENSG00000183734/ENSG00000101096/ENSG00000175745/ENSG00000172818/ENSG00000119866/ENSG00000163623/ENSG00000169946/ENSG00000163064/ENSG00000198597/ENSG00000177426/ENSG00000110693/ENSG00000139352/ENSG00000117707/ENSG00000113196/ENSG00000276644/ENSG00000123685/ENSG00000179588/ENSG00000111249/ENSG00000182463/ENSG00000140836/ENSG00000069812/ENSG00000140044/ENSG00000143365/ENSG00000173404/ENSG00000116132/ENSG00000165804/ENSG00000109705/ENSG00000112333/ENSG00000172216/ENSG00000134107/ENSG00000105996/ENSG00000148411/ENSG00000138738/ENSG00000186951/ENSG00000137203/ENSG00000005436/ENSG00000178951/ENSG00000162676/ENSG00000059728/ENSG00000189298/ENSG00000173153/ENSG00000150907/ENSG00000179981/ENSG00000120798/ENSG00000126368/ENSG00000114315/ENSG00000187821/ENSG00000167182/ENSG00000162772/ENSG00000126456/ENSG00000197114/ENSG00000159388/ENSG00000071564/ENSG00000124216/ENSG00000119608/ENSG00000135111	GATA3/HMGA2/TBX2/FOXP2/TFAP2C/TSHZ3/SNAI2/IRF8/ZNF217/SALL1/ASCL2/NFATC2/NR2F1/OVOL1/BCL11A/NKX6-1/ZFPM2/EN1/ZNF536/TGIF1/SOX6/ASCL1/PROX1/HAND1/DACH1/BATF3/ZFPM1/CUX2/TSHZ2/ZFHX3/HES2/JDP2/RORC/INSM1/PRRX1/ZNF219/NKX3-2/NR2E1/CEBPB/BHLHE40/HOXA2/NACC2/PRDM5/PPARA/TFAP2A/GCFC2/ZBTB7A/GFI1/MXD1/ZKSCAN3/ESRRA/FOXO1/TSHZ1/NR2C1/NR1D1/HES1/HELT/SP2/ATF3/IRF3/ZGPAT/BTG2/TCF3/SNAI1/PROX2/TBX3	66	36	ENSG00000149948/ENSG00000128573/ENSG00000121297/ENSG00000019549/ENSG00000140968/ENSG00000103449/ENSG00000175745/ENSG00000119866/ENSG00000163623/ENSG00000169946/ENSG00000163064/ENSG00000198597/ENSG00000110693/ENSG00000117707/ENSG00000113196/ENSG00000276644/ENSG00000123685/ENSG00000111249/ENSG00000182463/ENSG00000173404/ENSG00000116132/ENSG00000109705/ENSG00000112333/ENSG00000105996/ENSG00000138738/ENSG00000186951/ENSG00000005436/ENSG00000162676/ENSG00000189298/ENSG00000150907/ENSG00000179981/ENSG00000120798/ENSG00000187821/ENSG00000162772/ENSG00000119608/ENSG00000135111	30	ENSG00000107485/ENSG00000121068/ENSG00000087510/ENSG00000171940/ENSG00000183734/ENSG00000101096/ENSG00000172818/ENSG00000177426/ENSG00000139352/ENSG00000179588/ENSG00000140836/ENSG00000069812/ENSG00000140044/ENSG00000143365/ENSG00000165804/ENSG00000172216/ENSG00000134107/ENSG00000148411/ENSG00000137203/ENSG00000178951/ENSG00000059728/ENSG00000173153/ENSG00000126368/ENSG00000114315/ENSG00000167182/ENSG00000126456/ENSG00000197114/ENSG00000159388/ENSG00000071564/ENSG00000124216
MF	GO:0098632	cell-cell adhesion mediator activity	21|5245	30|15258	7.30864761496278e-05	0.00473508610295161	ENSG00000184363/ENSG00000111057/ENSG00000117519/ENSG00000119888/ENSG00000198753/ENSG00000163191/ENSG00000085552/ENSG00000173801/ENSG00000091129/ENSG00000154639/ENSG00000182718/ENSG00000137699/ENSG00000163531/ENSG00000130669/ENSG00000057294/ENSG00000046604/ENSG00000168952/ENSG00000172531/ENSG00000134755/ENSG00000096696/ENSG00000138594	PKP3/KRT18/CNN3/EPCAM/PLXNB3/S100A11/IGSF9/JUP/NRCAM/CXADR/ANXA2/TRIM29/NFASC/PAK4/PKP2/DSG2/STXBP6/PPP1CA/DSC2/DSP/TMOD3	21	6	ENSG00000117519/ENSG00000154639/ENSG00000163531/ENSG00000046604/ENSG00000168952/ENSG00000134755	15	ENSG00000184363/ENSG00000111057/ENSG00000119888/ENSG00000198753/ENSG00000163191/ENSG00000085552/ENSG00000173801/ENSG00000091129/ENSG00000182718/ENSG00000137699/ENSG00000130669/ENSG00000057294/ENSG00000172531/ENSG00000096696/ENSG00000138594
MF	GO:0003779	actin binding	166|5245	379|15258	7.36472678409674e-05	0.00473508610295161	ENSG00000115648/ENSG00000102024/ENSG00000117519/ENSG00000099812/ENSG00000006747/ENSG00000115355/ENSG00000128591/ENSG00000177106/ENSG00000122786/ENSG00000145703/ENSG00000089327/ENSG00000146950/ENSG00000082397/ENSG00000147065/ENSG00000146122/ENSG00000165495/ENSG00000205542/ENSG00000144488/ENSG00000155816/ENSG00000124429/ENSG00000075340/ENSG00000167549/ENSG00000079819/ENSG00000131037/ENSG00000158164/ENSG00000248905/ENSG00000167306/ENSG00000162614/ENSG00000115935/ENSG00000128833/ENSG00000136167/ENSG00000172830/ENSG00000131746/ENSG00000077522/ENSG00000178209/ENSG00000171992/ENSG00000148700/ENSG00000188677/ENSG00000095777/ENSG00000108576/ENSG00000136717/ENSG00000006611/ENSG00000198947/ENSG00000109063/ENSG00000102879/ENSG00000131018/ENSG00000078114/ENSG00000138771/ENSG00000164877/ENSG00000148180/ENSG00000143375/ENSG00000172403/ENSG00000277443/ENSG00000087495/ENSG00000183963/ENSG00000187017/ENSG00000146021/ENSG00000125753/ENSG00000164403/ENSG00000133026/ENSG00000099204/ENSG00000155657/ENSG00000106526/ENSG00000112041/ENSG00000159173/ENSG00000159023/ENSG00000036448/ENSG00000121966/ENSG00000171617/ENSG00000058404/ENSG00000163995/ENSG00000152818/ENSG00000172725/ENSG00000158856/ENSG00000144821/ENSG00000106789/ENSG00000106078/ENSG00000140416/ENSG00000130429/ENSG00000196924/ENSG00000126878/ENSG00000112290/ENSG00000186765/ENSG00000100345/ENSG00000015285/ENSG00000157827/ENSG00000169604/ENSG00000105357/ENSG00000071127/ENSG00000120729/ENSG00000122574/ENSG00000158352/ENSG00000196586/ENSG00000002834/ENSG00000165995/ENSG00000241553/ENSG00000041515/ENSG00000188906/ENSG00000136059/ENSG00000204991/ENSG00000168297/ENSG00000123159/ENSG00000147394/ENSG00000132970/ENSG00000163431/ENSG00000132613/ENSG00000130598/ENSG00000130787/ENSG00000266714/ENSG00000064666/ENSG00000183230/ENSG00000213918/ENSG00000165410/ENSG00000076826/ENSG00000139734/ENSG00000095637/ENSG00000197879/ENSG00000197702/ENSG00000103647/ENSG00000072110/ENSG00000160753/ENSG00000172757/ENSG00000112137/ENSG00000166866/ENSG00000154380/ENSG00000044115/ENSG00000127831/ENSG00000064042/ENSG00000150764/ENSG00000104142/ENSG00000172164/ENSG00000148450/ENSG00000137672/ENSG00000111199/ENSG00000153187/ENSG00000172554/ENSG00000128641/ENSG00000146648/ENSG00000136950/ENSG00000138594/ENSG00000158427/ENSG00000134775/ENSG00000197535/ENSG00000273749/ENSG00000197321/ENSG00000136068/ENSG00000165959/ENSG00000170011/ENSG00000065534/ENSG00000135596/ENSG00000173402/ENSG00000106635/ENSG00000100592/ENSG00000139132/ENSG00000079482/ENSG00000035403/ENSG00000184922/ENSG00000042493/ENSG00000196154/ENSG00000082438/ENSG00000034510/ENSG00000167460/ENSG00000197429/ENSG00000124006/ENSG00000106299/ENSG00000185345	MLPH/PLS3/CNN3/MISP/SCIN/CCDC88A/FLNC/EPS8L2/CALD1/IQGAP2/FXYD5/SHROOM2/EPB41L3/MSN/DAAM2/PKNOX2/TMSB4X/ESPNL/FMN2/POF1B/ADD2/CORO6/EPB41L2/EPS8L1/TMSB15A/FMN1/MYO5B/NEXN/WIPF1/MYO5C/LCP1/SSH3/TNS4/ACTN2/PLEC/SYNPO/ADD3/PARVB/MYO3A/SLC6A4/BIN1/USH1C/DMD/MYH3/CORO1A/SYNE1/NEBL/SHROOM3/MICALL2/GSN/CGN/SYNPO2/MARCKS/PHACTR3/SMTN/ESPN/KLHL3/VASP/SHROOM1/MYH10/ABLIM1/TTN/ACTR3C/TULP1/TNNI1/EPB41/MYOM2/CXCR4/ENC1/CAMK2B/ABLIM2/UTRN/CORO1B/DMTN/MYH15/CORO2A/COBL/TPM1/ARPC1B/FLNA/AIF1L/WASF1/FSCN2/MYH9/WAS/FMNL2/ANTXR1/MYH14/WDR1/MYOT/WIPF3/SHROOM4/MYO6/LASP1/CACNB2/ARPC4/MYO16/LRRK2/VILL/SPIRE2/PXK/GIPC1/ZNF185/WASF3/LMOD1/MTSS1L/TNNI2/HIP1R/MYO15B/CNN2/CTNNA3/DNASE1/CFL2/CAMSAP3/DIAPH3/SORBS1/MYO1C/PARVA/CORO2B/ACTN1/RUSC1/CFL1/PHACTR1/MYO1A/ENAH/CTNNA1/VIL1/LIMCH1/DIXDC1/VPS18/SNTB1/MSRB2/TRPC6/TRPV4/HNRNPU/SNTG2/MYO1B/EGFR/ARPC5L/TMOD3/TMSB15B/FHOD3/MYO5A/CYFIP1/SVIL/FLNB/CLMN/MYRIP/MYLK/MICAL1/DAG1/BCL7B/DAAM1/FGD4/OPHN1/VCL/FMNL1/CAPG/S100A4/COBLL1/TMSB10/TPM4/IPP/OBSL1/WASL/PRKN	166	69	ENSG00000102024/ENSG00000117519/ENSG00000115355/ENSG00000128591/ENSG00000122786/ENSG00000145703/ENSG00000089327/ENSG00000082397/ENSG00000147065/ENSG00000146122/ENSG00000165495/ENSG00000144488/ENSG00000155816/ENSG00000075340/ENSG00000167549/ENSG00000079819/ENSG00000158164/ENSG00000162614/ENSG00000115935/ENSG00000077522/ENSG00000148700/ENSG00000188677/ENSG00000095777/ENSG00000108576/ENSG00000136717/ENSG00000006611/ENSG00000198947/ENSG00000109063/ENSG00000131018/ENSG00000277443/ENSG00000087495/ENSG00000146021/ENSG00000164403/ENSG00000133026/ENSG00000099204/ENSG00000155657/ENSG00000159023/ENSG00000036448/ENSG00000152818/ENSG00000144821/ENSG00000112290/ENSG00000157827/ENSG00000169604/ENSG00000120729/ENSG00000122574/ENSG00000165995/ENSG00000188906/ENSG00000136059/ENSG00000168297/ENSG00000132970/ENSG00000163431/ENSG00000165410/ENSG00000139734/ENSG00000095637/ENSG00000103647/ENSG00000112137/ENSG00000166866/ENSG00000154380/ENSG00000150764/ENSG00000172164/ENSG00000153187/ENSG00000172554/ENSG00000146648/ENSG00000158427/ENSG00000134775/ENSG00000065534/ENSG00000035403/ENSG00000197429/ENSG00000185345	97	ENSG00000115648/ENSG00000099812/ENSG00000006747/ENSG00000177106/ENSG00000146950/ENSG00000205542/ENSG00000124429/ENSG00000131037/ENSG00000248905/ENSG00000167306/ENSG00000128833/ENSG00000136167/ENSG00000172830/ENSG00000131746/ENSG00000178209/ENSG00000171992/ENSG00000102879/ENSG00000078114/ENSG00000138771/ENSG00000164877/ENSG00000148180/ENSG00000143375/ENSG00000172403/ENSG00000183963/ENSG00000187017/ENSG00000125753/ENSG00000106526/ENSG00000112041/ENSG00000159173/ENSG00000121966/ENSG00000171617/ENSG00000058404/ENSG00000163995/ENSG00000172725/ENSG00000158856/ENSG00000106789/ENSG00000106078/ENSG00000140416/ENSG00000130429/ENSG00000196924/ENSG00000126878/ENSG00000186765/ENSG00000100345/ENSG00000015285/ENSG00000105357/ENSG00000071127/ENSG00000158352/ENSG00000196586/ENSG00000002834/ENSG00000241553/ENSG00000041515/ENSG00000204991/ENSG00000123159/ENSG00000147394/ENSG00000132613/ENSG00000130598/ENSG00000130787/ENSG00000266714/ENSG00000064666/ENSG00000183230/ENSG00000213918/ENSG00000076826/ENSG00000197879/ENSG00000197702/ENSG00000072110/ENSG00000160753/ENSG00000172757/ENSG00000044115/ENSG00000127831/ENSG00000064042/ENSG00000104142/ENSG00000148450/ENSG00000137672/ENSG00000111199/ENSG00000128641/ENSG00000136950/ENSG00000138594/ENSG00000197535/ENSG00000273749/ENSG00000197321/ENSG00000136068/ENSG00000165959/ENSG00000170011/ENSG00000135596/ENSG00000173402/ENSG00000106635/ENSG00000100592/ENSG00000139132/ENSG00000079482/ENSG00000184922/ENSG00000042493/ENSG00000196154/ENSG00000082438/ENSG00000034510/ENSG00000167460/ENSG00000124006/ENSG00000106299
MF	GO:0005161	platelet-derived growth factor receptor binding	12|5245	14|15258	0.000114821081552525	0.00697219122982833	ENSG00000100311/ENSG00000115594/ENSG00000197461/ENSG00000149177/ENSG00000134853/ENSG00000145431/ENSG00000165197/ENSG00000112715/ENSG00000161638/ENSG00000113721/ENSG00000178607/ENSG00000254087	PDGFB/IL1R1/PDGFA/PTPRJ/PDGFRA/PDGFC/VEGFD/VEGFA/ITGA5/PDGFRB/ERN1/LYN	12	6	ENSG00000134853/ENSG00000145431/ENSG00000165197/ENSG00000161638/ENSG00000113721/ENSG00000254087	6	ENSG00000100311/ENSG00000115594/ENSG00000197461/ENSG00000149177/ENSG00000112715/ENSG00000178607
MF	GO:0017154	semaphorin receptor activity	10|5245	11|15258	0.000173357141463777	0.00997259766420569	ENSG00000198753/ENSG00000164050/ENSG00000099250/ENSG00000196576/ENSG00000118257/ENSG00000004399/ENSG00000076356/ENSG00000130827/ENSG00000221866/ENSG00000136040	PLXNB3/PLXNB1/NRP1/PLXNB2/NRP2/PLXND1/PLXNA2/PLXNA3/PLXNA4/PLXNC1	10	3	ENSG00000118257/ENSG00000076356/ENSG00000136040	7	ENSG00000198753/ENSG00000164050/ENSG00000099250/ENSG00000196576/ENSG00000004399/ENSG00000130827/ENSG00000221866
MF	GO:0046873	metal ion transmembrane transporter activity	171|5245	399|15258	0.000224044838790006	0.0122440504398738	ENSG00000111319/ENSG00000075461/ENSG00000099337/ENSG00000124249/ENSG00000064270/ENSG00000176884/ENSG00000079215/ENSG00000074370/ENSG00000146950/ENSG00000072041/ENSG00000268104/ENSG00000184185/ENSG00000055732/ENSG00000162989/ENSG00000153898/ENSG00000183873/ENSG00000055118/ENSG00000185052/ENSG00000182389/ENSG00000110436/ENSG00000170745/ENSG00000185760/ENSG00000148408/ENSG00000153956/ENSG00000196557/ENSG00000130529/ENSG00000183023/ENSG00000197106/ENSG00000124140/ENSG00000132164/ENSG00000164707/ENSG00000104783/ENSG00000162687/ENSG00000167535/ENSG00000082482/ENSG00000198689/ENSG00000115616/ENSG00000108576/ENSG00000116396/ENSG00000184709/ENSG00000138449/ENSG00000163873/ENSG00000145248/ENSG00000099822/ENSG00000090020/ENSG00000080493/ENSG00000136531/ENSG00000140090/ENSG00000129159/ENSG00000182674/ENSG00000162975/ENSG00000180881/ENSG00000105711/ENSG00000131389/ENSG00000196517/ENSG00000181804/ENSG00000129244/ENSG00000138741/ENSG00000184261/ENSG00000018280/ENSG00000143153/ENSG00000168447/ENSG00000177098/ENSG00000075043/ENSG00000150625/ENSG00000177272/ENSG00000166828/ENSG00000157445/ENSG00000096433/ENSG00000166257/ENSG00000106688/ENSG00000142408/ENSG00000080709/ENSG00000126903/ENSG00000010379/ENSG00000105707/ENSG00000105642/ENSG00000148942/ENSG00000050438/ENSG00000100346/ENSG00000106327/ENSG00000196689/ENSG00000166473/ENSG00000141485/ENSG00000185989/ENSG00000104321/ENSG00000158158/ENSG00000196950/ENSG00000130035/ENSG00000164889/ENSG00000104154/ENSG00000168003/ENSG00000007314/ENSG00000177301/ENSG00000158865/ENSG00000146828/ENSG00000165995/ENSG00000135750/ENSG00000171126/ENSG00000169432/ENSG00000100678/ENSG00000171303/ENSG00000149575/ENSG00000144935/ENSG00000196660/ENSG00000119782/ENSG00000104635/ENSG00000240583/ENSG00000171385/ENSG00000131398/ENSG00000135124/ENSG00000170456/ENSG00000105737/novel.272/ENSG00000144290/ENSG00000006071/ENSG00000174358/ENSG00000157103/ENSG00000138074/ENSG00000175344/ENSG00000198785/ENSG00000141424/ENSG00000111371/ENSG00000153253/ENSG00000170113/ENSG00000165125/ENSG00000150995/ENSG00000160991/ENSG00000177556/ENSG00000164756/ENSG00000143603/ENSG00000135740/ENSG00000137672/ENSG00000111199/ENSG00000104361/ENSG00000162695/ENSG00000169282/ENSG00000164038/ENSG00000058668/ENSG00000160218/ENSG00000169446/ENSG00000108878/ENSG00000064651/ENSG00000164037/ENSG00000187486/ENSG00000170049/ENSG00000188687/ENSG00000157388/ENSG00000007402/ENSG00000158683/ENSG00000151704/ENSG00000151067/ENSG00000075673/ENSG00000001461/ENSG00000063127/ENSG00000105641/ENSG00000065923/ENSG00000089057/ENSG00000140199/ENSG00000180251/ENSG00000157542/ENSG00000110911/ENSG00000149403/ENSG00000198569/ENSG00000138622/ENSG00000053918/ENSG00000221955/ENSG00000168356/ENSG00000198743/ENSG00000184014/ENSG00000167723	SCNN1A/CACNG4/KCNK6/KCNK15/ATP2C2/GRIN1/SLC1A3/ATP2A3/SHROOM2/SLC6A15/SLC6A14/KCNJ12/MCOLN3/KCNJ3/MCOLN2/SCN5A/KCNH2/SLC24A3/CACNB4/SLC1A2/KCNS3/KCNQ5/CACNA1B/CACNA2D1/CACNA1H/TRPM4/SLC8A1/SLC6A17/SLC12A5/SLC6A11/SLC13A4/KCNN4/KCNT2/CACNB3/KCNK2/SLC9A6/SLC9A2/SLC6A4/KCNC4/LRRC26/SLC40A1/GRIK3/SLC10A4/HCN2/SLC9A1/SLC4A4/SCN2A/SLC24A4/KCNC1/KCNB2/KCNF1/CAPS2/SCN1B/SLC6A6/SLC6A9/SLC9A9/ATP1B2/TRPC3/KCNK12/SLC11A1/ATP1B1/SCNN1B/SCN4B/KCNQ2/GPM6A/KCNA3/SCNN1G/CACNA2D3/ITPR3/SCN3B/SLC1A1/CACNG8/KCNN2/SLC10A3/SLC6A13/HPN/KCNN1/SLC5A12/SLC4A8/CACNA1I/TFR2/TRPV1/PKD1L2/SLC13A5/RASA3/TRPA1/CNNM4/SLC39A10/GALNT8/SLC4A2/SLC30A4/SLC3A2/SCN4A/KCNA2/SLC5A11/SLC12A9/CACNB2/KCNK1/KCNG3/SCN9A/SLC8A3/KCNK3/SCN2B/TRPC1/SLC30A10/FKBP1B/SLC39A14/AQP1/KCND3/KCNC3/P2RX4/DENND5B/GRIK5/-/SLC4A10/ABCC8/SLC6A19/SLC6A1/SLC5A6/CHRNA7/GRIN3A/SLC39A6/SLC38A1/SCN3A/NIPA1/TRPV6/ITPR1/ORAI2/ATOX1/SLC30A8/KCNN3/SLC9A5/TRPC6/TRPV4/NIPAL2/SLC30A7/KCNAB1/SLC9B2/ATP2B4/TRAPPC10/MMGT1/CACNG1/SLC12A2/SLC9B1/KCNJ11/KCNAB3/SLC4A5/CACNA1D/CACNA2D2/PKD1L1/KCNJ1/CACNA1C/ATP12A/NIPAL3/SLC6A16/SLC5A5/SLC9A7/SLC23A2/SLC12A6/SLC9A4/KCNJ6/SLC11A2/GRIK4/SLC34A3/HCN4/KCNQ1/SLC12A8/SCN11A/SLC5A3/DENND5A/TRPV3	171	92	ENSG00000079215/ENSG00000072041/ENSG00000184185/ENSG00000055732/ENSG00000153898/ENSG00000183873/ENSG00000182389/ENSG00000185760/ENSG00000148408/ENSG00000153956/ENSG00000183023/ENSG00000197106/ENSG00000132164/ENSG00000164707/ENSG00000162687/ENSG00000198689/ENSG00000108576/ENSG00000116396/ENSG00000138449/ENSG00000145248/ENSG00000080493/ENSG00000136531/ENSG00000140090/ENSG00000129159/ENSG00000182674/ENSG00000180881/ENSG00000181804/ENSG00000129244/ENSG00000138741/ENSG00000177098/ENSG00000075043/ENSG00000150625/ENSG00000177272/ENSG00000157445/ENSG00000166257/ENSG00000106688/ENSG00000142408/ENSG00000010379/ENSG00000105642/ENSG00000148942/ENSG00000196689/ENSG00000141485/ENSG00000104321/ENSG00000196950/ENSG00000130035/ENSG00000104154/ENSG00000007314/ENSG00000177301/ENSG00000158865/ENSG00000165995/ENSG00000171126/ENSG00000169432/ENSG00000100678/ENSG00000149575/ENSG00000144935/ENSG00000196660/ENSG00000119782/ENSG00000104635/ENSG00000240583/ENSG00000170456/ENSG00000105737/ENSG00000006071/ENSG00000157103/ENSG00000175344/ENSG00000198785/ENSG00000153253/ENSG00000164756/ENSG00000143603/ENSG00000135740/ENSG00000162695/ENSG00000169282/ENSG00000164038/ENSG00000058668/ENSG00000169446/ENSG00000164037/ENSG00000170049/ENSG00000188687/ENSG00000007402/ENSG00000158683/ENSG00000151704/ENSG00000151067/ENSG00000075673/ENSG00000001461/ENSG00000063127/ENSG00000089057/ENSG00000140199/ENSG00000157542/ENSG00000149403/ENSG00000053918/ENSG00000168356/ENSG00000198743/ENSG00000184014	79	ENSG00000111319/ENSG00000075461/ENSG00000099337/ENSG00000124249/ENSG00000064270/ENSG00000176884/ENSG00000074370/ENSG00000146950/ENSG00000268104/ENSG00000162989/ENSG00000055118/ENSG00000185052/ENSG00000110436/ENSG00000170745/ENSG00000196557/ENSG00000130529/ENSG00000124140/ENSG00000104783/ENSG00000167535/ENSG00000082482/ENSG00000115616/ENSG00000184709/ENSG00000163873/ENSG00000099822/ENSG00000090020/ENSG00000162975/ENSG00000105711/ENSG00000131389/ENSG00000196517/ENSG00000184261/ENSG00000018280/ENSG00000143153/ENSG00000168447/ENSG00000166828/ENSG00000096433/ENSG00000080709/ENSG00000126903/ENSG00000105707/ENSG00000050438/ENSG00000100346/ENSG00000106327/ENSG00000166473/ENSG00000185989/ENSG00000158158/ENSG00000164889/ENSG00000168003/ENSG00000146828/ENSG00000135750/ENSG00000171303/ENSG00000171385/ENSG00000131398/ENSG00000135124/novel.272/ENSG00000144290/ENSG00000174358/ENSG00000138074/ENSG00000141424/ENSG00000111371/ENSG00000170113/ENSG00000165125/ENSG00000150995/ENSG00000160991/ENSG00000177556/ENSG00000137672/ENSG00000111199/ENSG00000104361/ENSG00000160218/ENSG00000108878/ENSG00000064651/ENSG00000187486/ENSG00000157388/ENSG00000105641/ENSG00000065923/ENSG00000180251/ENSG00000110911/ENSG00000198569/ENSG00000138622/ENSG00000221955/ENSG00000167723
MF	GO:0015491	cation:cation antiporter activity	19|5245	28|15258	0.000307231658657253	0.0159906763291608	ENSG00000185052/ENSG00000183023/ENSG00000198689/ENSG00000115616/ENSG00000090020/ENSG00000140090/ENSG00000180881/ENSG00000181804/ENSG00000018280/ENSG00000142494/ENSG00000168003/ENSG00000100678/ENSG00000197208/ENSG00000135740/ENSG00000164038/ENSG00000164037/ENSG00000065923/ENSG00000180251/ENSG00000197375	SLC24A3/SLC8A1/SLC9A6/SLC9A2/SLC9A1/SLC24A4/CAPS2/SLC9A9/SLC11A1/SLC47A1/SLC3A2/SLC8A3/SLC22A4/SLC9A5/SLC9B2/SLC9B1/SLC9A7/SLC9A4/SLC22A5	19	10	ENSG00000183023/ENSG00000198689/ENSG00000140090/ENSG00000180881/ENSG00000181804/ENSG00000142494/ENSG00000100678/ENSG00000135740/ENSG00000164038/ENSG00000164037	9	ENSG00000185052/ENSG00000115616/ENSG00000090020/ENSG00000018280/ENSG00000168003/ENSG00000197208/ENSG00000065923/ENSG00000180251/ENSG00000197375
MF	GO:0015291	secondary active transmembrane transporter activity	93|5245	202|15258	0.000368388466670797	0.0183022088214173	ENSG00000079215/ENSG00000072041/ENSG00000176463/ENSG00000108932/ENSG00000160190/ENSG00000268104/ENSG00000118596/ENSG00000141526/ENSG00000185052/ENSG00000112394/ENSG00000110436/ENSG00000183023/ENSG00000197106/ENSG00000124140/ENSG00000132164/ENSG00000164707/ENSG00000198689/ENSG00000115616/ENSG00000108576/ENSG00000145248/ENSG00000180773/ENSG00000090020/ENSG00000080493/ENSG00000140090/ENSG00000180881/ENSG00000131389/ENSG00000196517/ENSG00000181804/ENSG00000018280/ENSG00000101187/ENSG00000155850/ENSG00000103257/ENSG00000137571/ENSG00000142494/ENSG00000084453/ENSG00000145217/ENSG00000106688/ENSG00000126903/ENSG00000010379/ENSG00000148942/ENSG00000050438/ENSG00000197496/ENSG00000141485/ENSG00000110628/ENSG00000205359/ENSG00000164889/ENSG00000168003/ENSG00000158865/ENSG00000146828/ENSG00000100678/ENSG00000151229/ENSG00000169100/ENSG00000147606/ENSG00000197208/ENSG00000144290/ENSG00000188338/ENSG00000174358/ENSG00000157103/ENSG00000138074/ENSG00000163406/ENSG00000111371/ENSG00000146411/ENSG00000120519/ENSG00000110446/ENSG00000139209/ENSG00000135740/ENSG00000164038/ENSG00000064651/ENSG00000164037/ENSG00000134955/ENSG00000171365/ENSG00000188687/ENSG00000183048/ENSG00000168389/ENSG00000105281/ENSG00000091137/ENSG00000103249/ENSG00000063127/ENSG00000105641/ENSG00000065923/ENSG00000089057/ENSG00000140199/ENSG00000180251/ENSG00000136856/ENSG00000110911/ENSG00000197375/ENSG00000198569/ENSG00000221955/ENSG00000167700/ENSG00000198743/ENSG00000164175/ENSG00000135502/ENSG00000173930	SLC1A3/SLC6A15/SLCO3A1/SLC16A6/SLC37A1/SLC6A14/SLC16A7/SLC16A3/SLC24A3/SLC16A10/SLC1A2/SLC8A1/SLC6A17/SLC12A5/SLC6A11/SLC13A4/SLC9A6/SLC9A2/SLC6A4/SLC10A4/SLC36A4/SLC9A1/SLC4A4/SLC24A4/CAPS2/SLC6A6/SLC6A9/SLC9A9/SLC11A1/SLCO4A1/SLC26A2/SLC7A5/SLCO5A1/SLC47A1/SLCO1A2/SLC26A1/SLC1A1/SLC10A3/SLC6A13/SLC5A12/SLC4A8/SLC2A10/SLC13A5/SLC22A18/SLCO6A1/SLC4A2/SLC3A2/SLC5A11/SLC12A9/SLC8A3/SLC2A13/SLC25A6/SLC26A7/SLC22A4/SLC4A10/SLC38A3/SLC6A19/SLC6A1/SLC5A6/SLC15A2/SLC38A1/SLC2A12/SLC10A7/SLC15A3/SLC38A4/SLC9A5/SLC9B2/SLC12A2/SLC9B1/SLC37A2/CLCN5/SLC4A5/SLC25A10/MFSD2A/SLC1A5/SLC26A4/CLCN7/SLC6A16/SLC5A5/SLC9A7/SLC23A2/SLC12A6/SLC9A4/SLC2A8/SLC11A2/SLC22A5/SLC34A3/SLC12A8/MFSD3/SLC5A3/SLC45A2/SLC26A10/SLCO4C1	93	48	ENSG00000079215/ENSG00000072041/ENSG00000112394/ENSG00000183023/ENSG00000197106/ENSG00000132164/ENSG00000164707/ENSG00000198689/ENSG00000108576/ENSG00000145248/ENSG00000180773/ENSG00000080493/ENSG00000140090/ENSG00000180881/ENSG00000181804/ENSG00000155850/ENSG00000137571/ENSG00000142494/ENSG00000084453/ENSG00000106688/ENSG00000010379/ENSG00000148942/ENSG00000141485/ENSG00000205359/ENSG00000158865/ENSG00000100678/ENSG00000151229/ENSG00000147606/ENSG00000188338/ENSG00000157103/ENSG00000146411/ENSG00000120519/ENSG00000139209/ENSG00000135740/ENSG00000164038/ENSG00000164037/ENSG00000134955/ENSG00000171365/ENSG00000188687/ENSG00000168389/ENSG00000091137/ENSG00000063127/ENSG00000089057/ENSG00000140199/ENSG00000198743/ENSG00000164175/ENSG00000135502/ENSG00000173930	45	ENSG00000176463/ENSG00000108932/ENSG00000160190/ENSG00000268104/ENSG00000118596/ENSG00000141526/ENSG00000185052/ENSG00000110436/ENSG00000124140/ENSG00000115616/ENSG00000090020/ENSG00000131389/ENSG00000196517/ENSG00000018280/ENSG00000101187/ENSG00000103257/ENSG00000145217/ENSG00000126903/ENSG00000050438/ENSG00000197496/ENSG00000110628/ENSG00000164889/ENSG00000168003/ENSG00000146828/ENSG00000169100/ENSG00000197208/ENSG00000144290/ENSG00000174358/ENSG00000138074/ENSG00000163406/ENSG00000111371/ENSG00000110446/ENSG00000064651/ENSG00000183048/ENSG00000105281/ENSG00000103249/ENSG00000105641/ENSG00000065923/ENSG00000180251/ENSG00000136856/ENSG00000110911/ENSG00000197375/ENSG00000198569/ENSG00000221955/ENSG00000167700
MF	GO:0005201	extracellular matrix structural constituent	33|5245	59|15258	0.000548067364003424	0.0260451142980757	ENSG00000134871/ENSG00000138829/ENSG00000132205/ENSG00000168542/ENSG00000197565/ENSG00000091136/ENSG00000038427/ENSG00000187955/ENSG00000101680/ENSG00000187498/ENSG00000077942/ENSG00000011201/ENSG00000112769/ENSG00000188153/ENSG00000204262/ENSG00000111799/ENSG00000140511/ENSG00000143367/ENSG00000139219/ENSG00000171502/ENSG00000169894/ENSG00000082293/ENSG00000105664/ENSG00000105825/ENSG00000111341/ENSG00000163520/ENSG00000178522/ENSG00000049089/ENSG00000196739/ENSG00000092758/ENSG00000166147/ENSG00000142449/ENSG00000010610	COL4A2/FBN2/EMILIN2/COL3A1/COL4A6/LAMB1/VCAN/COL14A1/LAMA1/COL4A1/FBLN1/ANOS1/LAMA4/COL4A5/COL5A2/COL12A1/HAPLN3/TUFT1/COL2A1/COL24A1/MUC3A/COL19A1/COMP/TFPI2/MGP/FBLN2/AMBN/COL9A2/COL27A1/COL9A3/FBN1/FBN3/CD4	33	25	ENSG00000134871/ENSG00000138829/ENSG00000132205/ENSG00000197565/ENSG00000091136/ENSG00000038427/ENSG00000187955/ENSG00000101680/ENSG00000187498/ENSG00000077942/ENSG00000112769/ENSG00000188153/ENSG00000204262/ENSG00000140511/ENSG00000139219/ENSG00000171502/ENSG00000082293/ENSG00000105664/ENSG00000105825/ENSG00000163520/ENSG00000178522/ENSG00000196739/ENSG00000166147/ENSG00000142449/ENSG00000010610	8	ENSG00000168542/ENSG00000011201/ENSG00000111799/ENSG00000143367/ENSG00000169894/ENSG00000111341/ENSG00000049089/ENSG00000092758
MF	GO:0015298	solute:cation antiporter activity	20|5245	31|15258	0.00058522044310377	0.0266519143463509	ENSG00000185052/ENSG00000183023/ENSG00000198689/ENSG00000115616/ENSG00000090020/ENSG00000140090/ENSG00000180881/ENSG00000181804/ENSG00000018280/ENSG00000142494/ENSG00000110628/ENSG00000168003/ENSG00000100678/ENSG00000197208/ENSG00000135740/ENSG00000164038/ENSG00000164037/ENSG00000065923/ENSG00000180251/ENSG00000197375	SLC24A3/SLC8A1/SLC9A6/SLC9A2/SLC9A1/SLC24A4/CAPS2/SLC9A9/SLC11A1/SLC47A1/SLC22A18/SLC3A2/SLC8A3/SLC22A4/SLC9A5/SLC9B2/SLC9B1/SLC9A7/SLC9A4/SLC22A5	20	10	ENSG00000183023/ENSG00000198689/ENSG00000140090/ENSG00000180881/ENSG00000181804/ENSG00000142494/ENSG00000100678/ENSG00000135740/ENSG00000164038/ENSG00000164037	10	ENSG00000185052/ENSG00000115616/ENSG00000090020/ENSG00000018280/ENSG00000110628/ENSG00000168003/ENSG00000197208/ENSG00000065923/ENSG00000180251/ENSG00000197375
MF	GO:0099516	ion antiporter activity	31|5245	55|15258	0.000669676295263555	0.0292782476289226	ENSG00000160190/ENSG00000185052/ENSG00000183023/ENSG00000198689/ENSG00000115616/ENSG00000090020/ENSG00000140090/ENSG00000180881/ENSG00000181804/ENSG00000018280/ENSG00000155850/ENSG00000142494/ENSG00000145217/ENSG00000050438/ENSG00000164889/ENSG00000168003/ENSG00000100678/ENSG00000169100/ENSG00000147606/ENSG00000197208/ENSG00000144290/ENSG00000135740/ENSG00000164038/ENSG00000164037/ENSG00000134955/ENSG00000188687/ENSG00000091137/ENSG00000065923/ENSG00000180251/ENSG00000197375/ENSG00000135502	SLC37A1/SLC24A3/SLC8A1/SLC9A6/SLC9A2/SLC9A1/SLC24A4/CAPS2/SLC9A9/SLC11A1/SLC26A2/SLC47A1/SLC26A1/SLC4A8/SLC4A2/SLC3A2/SLC8A3/SLC25A6/SLC26A7/SLC22A4/SLC4A10/SLC9A5/SLC9B2/SLC9B1/SLC37A2/SLC4A5/SLC26A4/SLC9A7/SLC9A4/SLC22A5/SLC26A10	31	16	ENSG00000183023/ENSG00000198689/ENSG00000140090/ENSG00000180881/ENSG00000181804/ENSG00000155850/ENSG00000142494/ENSG00000100678/ENSG00000147606/ENSG00000135740/ENSG00000164038/ENSG00000164037/ENSG00000134955/ENSG00000188687/ENSG00000091137/ENSG00000135502	15	ENSG00000160190/ENSG00000185052/ENSG00000115616/ENSG00000090020/ENSG00000018280/ENSG00000145217/ENSG00000050438/ENSG00000164889/ENSG00000168003/ENSG00000169100/ENSG00000197208/ENSG00000144290/ENSG00000065923/ENSG00000180251/ENSG00000197375
MF	GO:0030276	clathrin binding	34|5245	62|15258	0.000737333285128373	0.0309963569478966	ENSG00000137501/ENSG00000173227/ENSG00000142765/ENSG00000011347/ENSG00000168824/ENSG00000143858/ENSG00000110975/ENSG00000139973/ENSG00000136717/ENSG00000143469/ENSG00000149043/ENSG00000134207/ENSG00000187957/ENSG00000175662/ENSG00000065609/ENSG00000130164/ENSG00000103888/ENSG00000183020/ENSG00000188906/ENSG00000130787/ENSG00000204176/ENSG00000151466/ENSG00000100280/ENSG00000103528/ENSG00000161203/ENSG00000137672/ENSG00000042753/ENSG00000170743/ENSG00000137486/ENSG00000134262/ENSG00000132718/ENSG00000175416/ENSG00000141367/ENSG00000070371	SYTL2/SYT12/SYTL1/SYT7/NSG1/SYT2/SYT10/SYT16/BIN1/SYT14/SYT8/SYT6/DNER/TOM1L2/SNAP91/LDLR/CEMIP/AP2A2/LRRK2/HIP1R/SYT15/SCLT1/AP1B1/SYT17/AP2M1/TRPC6/AP2S1/SYT9/ARRB1/AP4B1/SYT11/CLTB/CLTC/CLTCL1	34	15	ENSG00000168824/ENSG00000143858/ENSG00000139973/ENSG00000136717/ENSG00000143469/ENSG00000134207/ENSG00000065609/ENSG00000183020/ENSG00000188906/ENSG00000204176/ENSG00000151466/ENSG00000103528/ENSG00000170743/ENSG00000132718/ENSG00000070371	19	ENSG00000137501/ENSG00000173227/ENSG00000142765/ENSG00000011347/ENSG00000110975/ENSG00000149043/ENSG00000187957/ENSG00000175662/ENSG00000130164/ENSG00000103888/ENSG00000130787/ENSG00000100280/ENSG00000161203/ENSG00000137672/ENSG00000042753/ENSG00000137486/ENSG00000134262/ENSG00000175416/ENSG00000141367
MF	GO:0019199	transmembrane receptor protein kinase activity	40|5245	76|15258	0.000793200811746228	0.032109943971801	ENSG00000065361/ENSG00000178568/ENSG00000037280/ENSG00000165731/ENSG00000069702/ENSG00000102755/ENSG00000115380/ENSG00000185483/ENSG00000162733/ENSG00000099250/ENSG00000146904/ENSG00000070886/ENSG00000145242/ENSG00000135333/ENSG00000157404/ENSG00000123612/ENSG00000182580/ENSG00000154928/ENSG00000118257/ENSG00000153208/ENSG00000243364/ENSG00000171243/ENSG00000062524/ENSG00000183317/ENSG00000169071/ENSG00000164078/ENSG00000142627/ENSG00000140443/ENSG00000196411/ENSG00000134853/ENSG00000148053/ENSG00000127418/ENSG00000143590/ENSG00000114739/ENSG00000146648/ENSG00000198400/ENSG00000113721/ENSG00000204580/ENSG00000141736/ENSG00000140538	ERBB3/ERBB4/FLT4/RET/TGFBR3/FLT1/EFEMP1/ROR1/DDR2/NRP1/EPHA1/EPHA8/EPHA5/EPHA7/KIT/ACVR1C/EPHB3/EPHB1/NRP2/MERTK/EFNA4/SOSTDC1/LTK/EPHA10/ROR2/MST1R/EPHA2/IGF1R/EPHB4/PDGFRA/NTRK2/FGFRL1/EFNA3/ACVR2B/EGFR/NTRK1/PDGFRB/DDR1/ERBB2/NTRK3	40	22	ENSG00000037280/ENSG00000069702/ENSG00000102755/ENSG00000185483/ENSG00000162733/ENSG00000070886/ENSG00000145242/ENSG00000135333/ENSG00000157404/ENSG00000123612/ENSG00000154928/ENSG00000118257/ENSG00000153208/ENSG00000171243/ENSG00000062524/ENSG00000169071/ENSG00000134853/ENSG00000148053/ENSG00000114739/ENSG00000146648/ENSG00000198400/ENSG00000113721	18	ENSG00000065361/ENSG00000178568/ENSG00000165731/ENSG00000115380/ENSG00000099250/ENSG00000146904/ENSG00000182580/ENSG00000243364/ENSG00000183317/ENSG00000164078/ENSG00000142627/ENSG00000140443/ENSG00000196411/ENSG00000127418/ENSG00000143590/ENSG00000204580/ENSG00000141736/ENSG00000140538
MF	GO:0005272	sodium channel activity	23|5245	38|15258	0.000863514406851252	0.0337079016674435	ENSG00000111319/ENSG00000146950/ENSG00000183873/ENSG00000196557/ENSG00000130529/ENSG00000163873/ENSG00000099822/ENSG00000136531/ENSG00000105711/ENSG00000168447/ENSG00000177098/ENSG00000166828/ENSG00000166257/ENSG00000100346/ENSG00000007314/ENSG00000135750/ENSG00000169432/ENSG00000149575/ENSG00000105737/ENSG00000153253/ENSG00000149403/ENSG00000138622/ENSG00000168356	SCNN1A/SHROOM2/SCN5A/CACNA1H/TRPM4/GRIK3/HCN2/SCN2A/SCN1B/SCNN1B/SCN4B/SCNN1G/SCN3B/CACNA1I/SCN4A/KCNK1/SCN9A/SCN2B/GRIK5/SCN3A/GRIK4/HCN4/SCN11A	23	11	ENSG00000183873/ENSG00000136531/ENSG00000177098/ENSG00000166257/ENSG00000007314/ENSG00000169432/ENSG00000149575/ENSG00000105737/ENSG00000153253/ENSG00000149403/ENSG00000168356	12	ENSG00000111319/ENSG00000146950/ENSG00000196557/ENSG00000130529/ENSG00000163873/ENSG00000099822/ENSG00000105711/ENSG00000168447/ENSG00000166828/ENSG00000100346/ENSG00000135750/ENSG00000138622
MF	GO:0071837	HMG box domain binding	13|5245	18|15258	0.00117928417437355	0.0444468138824237	ENSG00000107485/ENSG00000105997/ENSG00000052850/ENSG00000007372/ENSG00000135903/ENSG00000198914/ENSG00000205927/ENSG00000105880/ENSG00000081189/ENSG00000198353/ENSG00000116132/ENSG00000005102/ENSG00000177606	GATA3/HOXA3/ALX4/PAX6/PAX3/POU3F3/OLIG2/DLX5/MEF2C/HOXC4/PRRX1/MEOX1/JUN	13	12	ENSG00000105997/ENSG00000052850/ENSG00000007372/ENSG00000135903/ENSG00000198914/ENSG00000205927/ENSG00000105880/ENSG00000081189/ENSG00000198353/ENSG00000116132/ENSG00000005102/ENSG00000177606	1	ENSG00000107485
MF	GO:0005248	voltage-gated sodium channel activity	14|5245	20|15258	0.00123485219149735	0.0449897815102201	ENSG00000183873/ENSG00000196557/ENSG00000099822/ENSG00000136531/ENSG00000105711/ENSG00000177098/ENSG00000166257/ENSG00000100346/ENSG00000007314/ENSG00000169432/ENSG00000149575/ENSG00000153253/ENSG00000138622/ENSG00000168356	SCN5A/CACNA1H/HCN2/SCN2A/SCN1B/SCN4B/SCN3B/CACNA1I/SCN4A/SCN9A/SCN2B/SCN3A/HCN4/SCN11A	14	9	ENSG00000183873/ENSG00000136531/ENSG00000177098/ENSG00000166257/ENSG00000007314/ENSG00000169432/ENSG00000149575/ENSG00000153253/ENSG00000168356	5	ENSG00000196557/ENSG00000099822/ENSG00000105711/ENSG00000100346/ENSG00000138622
