## Supplementary material for "A single cysteine residue in vimentin regulates long non-coding RNA *XIST* to suppress epithelial-mesenchymal transition and stemness in breast cancer": C328SVIMvsWT_VIM_down_GOenrich.xls (part 1 of 3)

Category	GOID	Description	GeneRatio	BgRatio	pvalue	padj	geneID	geneName	Count
BP	GO:0007156	homophilic cell adhesion via plasma membrane adhesion molecules	73|2653	143|14725	2.28999248466574e-19	1.29178476059994e-15	ENSG00000039068/ENSG00000062038/ENSG00000143217/ENSG00000276547/ENSG00000198753/ENSG00000158258/ENSG00000156453/ENSG00000112852/ENSG00000171587/ENSG00000149573/ENSG00000085552/ENSG00000165731/ENSG00000113205/ENSG00000081842/ENSG00000139211/ENSG00000249158/ENSG00000081853/ENSG00000251664/ENSG00000187372/ENSG00000120327/ENSG00000272674/ENSG00000177103/ENSG00000243232/ENSG00000196576/ENSG00000204963/ENSG00000140945/ENSG00000204956/ENSG00000143126/ENSG00000254221/ENSG00000139880/ENSG00000239389/ENSG00000253910/ENSG00000248383/ENSG00000177839/ENSG00000120322/ENSG00000250120/ENSG00000081818/ENSG00000130202/ENSG00000254245/ENSG00000170545/ENSG00000253485/ENSG00000204970/ENSG00000262576/ENSG00000261934/ENSG00000110400/ENSG00000074276/ENSG00000197479/ENSG00000253159/ENSG00000120324/ENSG00000262209/ENSG00000113211/ENSG00000113248/ENSG00000008300/ENSG00000255408/ENSG00000204969/ENSG00000120328/ENSG00000145526/ENSG00000075275/ENSG00000253537/ENSG00000140937/ENSG00000105767/ENSG00000102290/ENSG00000253305/ENSG00000181754/ENSG00000204965/ENSG00000156642/ENSG00000171603/ENSG00000240184/ENSG00000083857/ENSG00000204967/ENSG00000253731/ENSG00000124215/ENSG00000179776	CDH1/CDH3/NECTIN4/PCDHGB5/PLXNB3/CLSTN2/PCDH1/PCDHB2/DSCAM/MPZL2/IGSF9/RET/PCDHB3/PCDHA6/AMIGO2/PCDHA11/PCDHGA2/PCDHA12/PCDHB13/PCDHB14/PCDHB16/DSCAML1/PCDHAC2/PLXNB2/PCDHA7/CDH13/PCDHGA1/CELSR2/PCDHGB1/CDH24/PCDHA13/PCDHGB2/PCDHAC1/PCDHB9/PCDHB8/PCDHA10/PCDHB4/NECTIN2/PCDHGA3/SMAGP/PCDHGA5/PCDHA1/PCDHGA4/PCDHGA9/NECTIN1/CDHR2/PCDHB11/PCDHGA12/PCDHB10/PCDHGB3/PCDHB6/PCDHB15/CELSR3/PCDHA3/PCDHA2/PCDHB12/CDH18/CELSR1/PCDHGA7/CDH11/CADM4/PCDH11X/PCDHGB6/AMIGO1/PCDHA5/NPTN/CLSTN1/PCDHGC3/FAT1/PCDHA4/PCDHGA6/CDH26/CDH5	73
BP	GO:0098742	cell-cell adhesion via plasma-membrane adhesion molecules	92|2653	209|14725	1.89862169553382e-18	5.35506249225313e-15	ENSG00000039068/ENSG00000165215/ENSG00000181885/ENSG00000189143/ENSG00000062038/ENSG00000143217/ENSG00000213937/ENSG00000276547/ENSG00000163347/ENSG00000198753/ENSG00000158258/ENSG00000090339/ENSG00000156453/ENSG00000112852/ENSG00000171587/ENSG00000149573/ENSG00000085552/ENSG00000165731/ENSG00000197971/ENSG00000113205/ENSG00000081842/ENSG00000139211/ENSG00000249158/ENSG00000136826/ENSG00000081853/ENSG00000092969/ENSG00000251664/ENSG00000149256/ENSG00000187372/ENSG00000120327/ENSG00000272674/ENSG00000177103/ENSG00000243232/ENSG00000196576/ENSG00000204963/ENSG00000140945/ENSG00000204956/ENSG00000105695/ENSG00000143126/ENSG00000254221/ENSG00000139880/ENSG00000239389/ENSG00000253910/ENSG00000248383/ENSG00000177839/ENSG00000120322/ENSG00000250120/ENSG00000081818/ENSG00000130202/ENSG00000169896/ENSG00000254245/ENSG00000170545/ENSG00000253485/ENSG00000204970/ENSG00000262576/ENSG00000261934/ENSG00000110400/ENSG00000074276/ENSG00000197479/ENSG00000253159/ENSG00000120324/ENSG00000262209/ENSG00000113211/ENSG00000113248/ENSG00000008300/ENSG00000255408/ENSG00000204969/ENSG00000099889/ENSG00000120328/ENSG00000145526/ENSG00000075275/ENSG00000007908/ENSG00000253537/ENSG00000127418/ENSG00000140937/ENSG00000105767/ENSG00000102290/ENSG00000253305/ENSG00000181754/ENSG00000204965/ENSG00000179820/ENSG00000136689/ENSG00000184697/ENSG00000156642/ENSG00000171603/ENSG00000240184/ENSG00000188404/ENSG00000083857/ENSG00000204967/ENSG00000253731/ENSG00000124215/ENSG00000179776	CDH1/CLDN3/CLDN7/CLDN4/CDH3/NECTIN4/CLDN9/PCDHGB5/CLDN1/PLXNB3/CLSTN2/ICAM1/PCDH1/PCDHB2/DSCAM/MPZL2/IGSF9/RET/MBP/PCDHB3/PCDHA6/AMIGO2/PCDHA11/KLF4/PCDHGA2/TGFB2/PCDHA12/TENM4/PCDHB13/PCDHB14/PCDHB16/DSCAML1/PCDHAC2/PLXNB2/PCDHA7/CDH13/PCDHGA1/MAG/CELSR2/PCDHGB1/CDH24/PCDHA13/PCDHGB2/PCDHAC1/PCDHB9/PCDHB8/PCDHA10/PCDHB4/NECTIN2/ITGAM/PCDHGA3/SMAGP/PCDHGA5/PCDHA1/PCDHGA4/PCDHGA9/NECTIN1/CDHR2/PCDHB11/PCDHGA12/PCDHB10/PCDHGB3/PCDHB6/PCDHB15/CELSR3/PCDHA3/PCDHA2/ARVCF/PCDHB12/CDH18/CELSR1/SELE/PCDHGA7/FGFRL1/CDH11/CADM4/PCDH11X/PCDHGB6/AMIGO1/PCDHA5/MYADM/IL1RN/CLDN6/NPTN/CLSTN1/PCDHGC3/SELL/FAT1/PCDHA4/PCDHGA6/CDH26/CDH5	92
BP	GO:0030216	keratinocyte differentiation	63|2653	154|14725	2.26259545452257e-11	4.25443365298727e-08	ENSG00000171345/ENSG00000167767/ENSG00000170421/ENSG00000184363/ENSG00000149418/ENSG00000118898/ENSG00000111057/ENSG00000052344/ENSG00000205426/ENSG00000062038/ENSG00000175793/ENSG00000170442/ENSG00000124151/ENSG00000167880/ENSG00000117595/ENSG00000075426/ENSG00000165272/ENSG00000144452/ENSG00000081277/ENSG00000173801/ENSG00000175707/ENSG00000196139/ENSG00000159216/ENSG00000135480/ENSG00000171346/ENSG00000170523/ENSG00000134317/ENSG00000121552/ENSG00000073282/ENSG00000083307/ENSG00000128422/ENSG00000159450/ENSG00000265972/ENSG00000167916/ENSG00000185650/ENSG00000171401/ENSG00000162891/ENSG00000014216/ENSG00000111424/ENSG00000120149/ENSG00000186832/ENSG00000101384/ENSG00000142627/ENSG00000127152/ENSG00000125850/ENSG00000167968/ENSG00000057294/ENSG00000137497/ENSG00000185479/ENSG00000027075/ENSG00000096696/ENSG00000170477/ENSG00000148400/ENSG00000163207/ENSG00000140564/ENSG00000109101/ENSG00000179526/ENSG00000136068/ENSG00000126247/ENSG00000163472/ENSG00000198443/ENSG00000135443/ENSG00000221926	KRT19/KRT80/KRT8/PKP3/ST14/PPL/KRT18/PRSS8/KRT81/CDH3/SFN/KRT86/NCOA3/EVPL/IRF6/FOSL2/AQP3/ABCA12/PKP1/JUP/KDF1/AKR1C3/RUNX1/KRT7/KRT15/KRT83/GRHL1/CSTA/TP63/GRHL2/KRT17/TCHH/TXNIP/KRT24/ZFP36L1/KRT13/IL20/CAPN1/VDR/MSX2/KRT16/JAG1/EPHA2/BCL11B/OVOL2/DNASE1L2/PKP2/NUMA1/KRT6B/PRKCH/DSP/KRT4/NOTCH1/IVL/FURIN/FOXN1/SHARPIN/FLNB/CAPNS1/TMEM79/KRTAP4-1/KRT85/TRIM16	63
BP	GO:0008544	epidermis development	101|2653	303|14725	7.35616036683755e-11	1.03740251573327e-07	ENSG00000171345/ENSG00000167767/ENSG00000170421/ENSG00000184363/ENSG00000149418/ENSG00000163435/ENSG00000118898/ENSG00000111057/ENSG00000052344/ENSG00000205426/ENSG00000107984/ENSG00000062038/ENSG00000143320/ENSG00000175793/ENSG00000170442/ENSG00000088002/ENSG00000124151/ENSG00000158055/ENSG00000164690/ENSG00000103089/ENSG00000167880/ENSG00000117595/ENSG00000196878/ENSG00000075426/ENSG00000165272/ENSG00000144452/ENSG00000109062/ENSG00000081277/ENSG00000173801/ENSG00000175707/ENSG00000196139/ENSG00000159216/ENSG00000172818/ENSG00000136826/ENSG00000135480/ENSG00000171346/ENSG00000092969/ENSG00000184564/ENSG00000170523/ENSG00000178372/ENSG00000134317/ENSG00000141579/ENSG00000121552/ENSG00000073282/ENSG00000115461/ENSG00000083307/ENSG00000128422/ENSG00000130702/ENSG00000159450/ENSG00000265972/ENSG00000131080/ENSG00000197461/ENSG00000167916/ENSG00000175315/ENSG00000106397/ENSG00000185650/ENSG00000171401/ENSG00000162891/ENSG00000014216/ENSG00000123364/ENSG00000111424/ENSG00000120149/ENSG00000087460/ENSG00000186832/ENSG00000015285/ENSG00000134323/ENSG00000166886/ENSG00000101384/ENSG00000142627/ENSG00000184916/ENSG00000127152/ENSG00000125850/ENSG00000058085/ENSG00000167968/ENSG00000057294/ENSG00000185022/ENSG00000102871/ENSG00000137497/ENSG00000185479/ENSG00000027075/ENSG00000075275/ENSG00000096696/ENSG00000170477/ENSG00000148400/ENSG00000163207/ENSG00000140564/ENSG00000139304/ENSG00000109101/ENSG00000114315/ENSG00000197535/ENSG00000148154/ENSG00000179526/ENSG00000136068/ENSG00000122641/ENSG00000126247/ENSG00000163472/ENSG00000137709/ENSG00000198443/ENSG00000135443/ENSG00000124216/ENSG00000221926	KRT19/KRT80/KRT8/PKP3/ST14/ELF3/PPL/KRT18/PRSS8/KRT81/DKK1/CDH3/CRABP2/SFN/KRT86/SULT2B1/NCOA3/GRHL3/SHH/FA2H/EVPL/IRF6/LAMB3/FOSL2/AQP3/ABCA12/SLC9A3R1/PKP1/JUP/KDF1/AKR1C3/RUNX1/OVOL1/KLF4/KRT7/KRT15/TGFB2/SLITRK6/KRT83/CALML5/GRHL1/ZNF750/CSTA/TP63/IGFBP5/GRHL2/KRT17/LAMA5/TCHH/TXNIP/EDA2R/PDGFA/KRT24/CST6/PLOD3/ZFP36L1/KRT13/IL20/CAPN1/HOXC13/VDR/MSX2/GNAS/KRT16/WAS/MYCN/NAB2/JAG1/EPHA2/JAG2/BCL11B/OVOL2/LAMC2/DNASE1L2/PKP2/MAFF/TRADD/NUMA1/KRT6B/PRKCH/CELSR1/DSP/KRT4/NOTCH1/IVL/FURIN/PTPRQ/FOXN1/HES1/MYO5A/UGCG/SHARPIN/FLNB/INHBA/CAPNS1/TMEM79/POU2F3/KRTAP4-1/KRT85/SNAI1/TRIM16	101
BP	GO:0034330	cell junction organization	85|2653	246|14725	3.15800279260308e-10	3.56285875061479e-07	ENSG00000039068/ENSG00000137801/ENSG00000165215/ENSG00000184363/ENSG00000062038/ENSG00000132470/ENSG00000143217/ENSG00000213937/ENSG00000189058/ENSG00000140832/ENSG00000163347/ENSG00000141376/ENSG00000130545/ENSG00000196878/ENSG00000124171/ENSG00000010278/ENSG00000173156/ENSG00000124429/ENSG00000173801/ENSG00000248905/ENSG00000102981/ENSG00000159216/ENSG00000124145/ENSG00000092969/ENSG00000099250/ENSG00000178209/ENSG00000166689/ENSG00000140945/ENSG00000162552/ENSG00000134317/ENSG00000164877/ENSG00000083307/ENSG00000163349/ENSG00000139880/ENSG00000090020/ENSG00000130702/ENSG00000125753/ENSG00000115109/ENSG00000165474/ENSG00000105974/ENSG00000158856/ENSG00000130202/ENSG00000155366/ENSG00000149177/ENSG00000196924/ENSG00000158769/ENSG00000119699/ENSG00000062716/ENSG00000115414/ENSG00000110400/ENSG00000071127/ENSG00000087077/ENSG00000105699/ENSG00000166949/ENSG00000152894/ENSG00000058085/ENSG00000057294/ENSG00000145526/ENSG00000162458/ENSG00000085733/ENSG00000152939/ENSG00000027075/ENSG00000096696/ENSG00000076826/ENSG00000197879/ENSG00000150054/ENSG00000075624/ENSG00000072110/ENSG00000183153/ENSG00000044115/ENSG00000112715/ENSG00000111199/ENSG00000140937/ENSG00000197747/ENSG00000163362/ENSG00000084636/ENSG00000177697/ENSG00000184697/ENSG00000079482/ENSG00000124216/ENSG00000101665/ENSG00000061273/ENSG00000163251/ENSG00000136280/ENSG00000179776	CDH1/THBS1/CLDN3/PKP3/CDH3/ITGB4/NECTIN4/CLDN9/APOD/MARVELD3/CLDN1/BCAS3/CRB3/LAMB3/PARD6B/CD9/RHOD/POF1B/JUP/FMN1/PARD6A/RUNX1/SDC4/TGFB2/NRP1/PLEC/PLEKHA7/CDH13/WNT4/GRHL1/MICALL2/GRHL2/HIPK1/CDH24/SLC9A1/LAMA5/VASP/EPB41L5/GJB2/CAV1/DMTN/NECTIN2/RHOC/PTPRJ/FLNA/F11R/TGFB3/VMP1/FN1/NECTIN1/WDR1/TRIP6/LSR/SMAD3/PTPRK/LAMC2/PKP2/CDH18/FBLIM1/CTTN/MARVELD2/PRKCH/DSP/CAMSAP3/MYO1C/MPP7/ACTB/ACTN1/GJD3/CTNNA1/VEGFA/TRPV4/CDH11/S100A10/INAVA/COL16A1/CD151/CLDN6/OPHN1/SNAI1/SMAD7/HDAC7/FZD5/CCM2/CDH5	85
BP	GO:0009913	epidermal cell differentiation	73|2653	201|14725	4.49753796720685e-10	4.22843527883564e-07	ENSG00000171345/ENSG00000167767/ENSG00000170421/ENSG00000184363/ENSG00000149418/ENSG00000118898/ENSG00000111057/ENSG00000052344/ENSG00000205426/ENSG00000062038/ENSG00000175793/ENSG00000170442/ENSG00000088002/ENSG00000124151/ENSG00000103089/ENSG00000167880/ENSG00000117595/ENSG00000075426/ENSG00000165272/ENSG00000144452/ENSG00000109062/ENSG00000081277/ENSG00000173801/ENSG00000175707/ENSG00000196139/ENSG00000159216/ENSG00000136826/ENSG00000135480/ENSG00000171346/ENSG00000184564/ENSG00000170523/ENSG00000134317/ENSG00000121552/ENSG00000073282/ENSG00000083307/ENSG00000128422/ENSG00000159450/ENSG00000265972/ENSG00000167916/ENSG00000185650/ENSG00000171401/ENSG00000162891/ENSG00000014216/ENSG00000111424/ENSG00000120149/ENSG00000186832/ENSG00000134323/ENSG00000101384/ENSG00000142627/ENSG00000184916/ENSG00000127152/ENSG00000125850/ENSG00000167968/ENSG00000057294/ENSG00000185022/ENSG00000137497/ENSG00000185479/ENSG00000027075/ENSG00000096696/ENSG00000170477/ENSG00000148400/ENSG00000163207/ENSG00000140564/ENSG00000139304/ENSG00000109101/ENSG00000114315/ENSG00000179526/ENSG00000136068/ENSG00000126247/ENSG00000163472/ENSG00000198443/ENSG00000135443/ENSG00000221926	KRT19/KRT80/KRT8/PKP3/ST14/PPL/KRT18/PRSS8/KRT81/CDH3/SFN/KRT86/SULT2B1/NCOA3/FA2H/EVPL/IRF6/FOSL2/AQP3/ABCA12/SLC9A3R1/PKP1/JUP/KDF1/AKR1C3/RUNX1/KLF4/KRT7/KRT15/SLITRK6/KRT83/GRHL1/CSTA/TP63/GRHL2/KRT17/TCHH/TXNIP/KRT24/ZFP36L1/KRT13/IL20/CAPN1/VDR/MSX2/KRT16/MYCN/JAG1/EPHA2/JAG2/BCL11B/OVOL2/DNASE1L2/PKP2/MAFF/NUMA1/KRT6B/PRKCH/DSP/KRT4/NOTCH1/IVL/FURIN/PTPRQ/FOXN1/HES1/SHARPIN/FLNB/CAPNS1/TMEM79/KRTAP4-1/KRT85/TRIM16	73
BP	GO:0043588	skin development	86|2653	256|14725	1.2247260926451e-09	9.8695426980157e-07	ENSG00000171345/ENSG00000167767/ENSG00000170421/ENSG00000184363/ENSG00000149418/ENSG00000189143/ENSG00000118898/ENSG00000111057/ENSG00000052344/ENSG00000205426/ENSG00000107984/ENSG00000062038/ENSG00000175793/ENSG00000170442/ENSG00000132470/ENSG00000124151/ENSG00000158055/ENSG00000164690/ENSG00000163347/ENSG00000103089/ENSG00000167880/ENSG00000117595/ENSG00000075426/ENSG00000165272/ENSG00000168542/ENSG00000144452/ENSG00000081277/ENSG00000173801/ENSG00000175707/ENSG00000196139/ENSG00000005884/ENSG00000159216/ENSG00000172818/ENSG00000135480/ENSG00000171346/ENSG00000092969/ENSG00000170523/ENSG00000134317/ENSG00000121552/ENSG00000073282/ENSG00000115461/ENSG00000083307/ENSG00000128422/ENSG00000130702/ENSG00000159450/ENSG00000265972/ENSG00000197461/ENSG00000167916/ENSG00000188910/ENSG00000185650/ENSG00000171401/ENSG00000162891/ENSG00000014216/ENSG00000123364/ENSG00000111424/ENSG00000120149/ENSG00000087460/ENSG00000186832/ENSG00000101384/ENSG00000142627/ENSG00000127152/ENSG00000125850/ENSG00000167968/ENSG00000057294/ENSG00000102871/ENSG00000137497/ENSG00000185479/ENSG00000027075/ENSG00000075275/ENSG00000096696/ENSG00000170477/ENSG00000148400/ENSG00000163207/ENSG00000140564/ENSG00000109101/ENSG00000197535/ENSG00000179526/ENSG00000136068/ENSG00000122641/ENSG00000126247/ENSG00000163472/ENSG00000198443/ENSG00000135443/ENSG00000124216/ENSG00000115657/ENSG00000221926	KRT19/KRT80/KRT8/PKP3/ST14/CLDN4/PPL/KRT18/PRSS8/KRT81/DKK1/CDH3/SFN/KRT86/ITGB4/NCOA3/GRHL3/SHH/CLDN1/FA2H/EVPL/IRF6/FOSL2/AQP3/COL3A1/ABCA12/PKP1/JUP/KDF1/AKR1C3/ITGA3/RUNX1/OVOL1/KRT7/KRT15/TGFB2/KRT83/GRHL1/CSTA/TP63/IGFBP5/GRHL2/KRT17/LAMA5/TCHH/TXNIP/PDGFA/KRT24/GJB3/ZFP36L1/KRT13/IL20/CAPN1/HOXC13/VDR/MSX2/GNAS/KRT16/JAG1/EPHA2/BCL11B/OVOL2/DNASE1L2/PKP2/TRADD/NUMA1/KRT6B/PRKCH/CELSR1/DSP/KRT4/NOTCH1/IVL/FURIN/FOXN1/MYO5A/SHARPIN/FLNB/INHBA/CAPNS1/TMEM79/KRTAP4-1/KRT85/SNAI1/ABCB6/TRIM16	86
BP	GO:0045216	cell-cell junction organization	73|2653	214|14725	1.0387260387338e-08	7.32431698062168e-06	ENSG00000039068/ENSG00000137801/ENSG00000165215/ENSG00000184363/ENSG00000062038/ENSG00000143217/ENSG00000213937/ENSG00000189058/ENSG00000140832/ENSG00000163347/ENSG00000141376/ENSG00000130545/ENSG00000124171/ENSG00000010278/ENSG00000173156/ENSG00000124429/ENSG00000173801/ENSG00000248905/ENSG00000102981/ENSG00000159216/ENSG00000124145/ENSG00000092969/ENSG00000099250/ENSG00000166689/ENSG00000140945/ENSG00000162552/ENSG00000134317/ENSG00000164877/ENSG00000083307/ENSG00000163349/ENSG00000139880/ENSG00000090020/ENSG00000130702/ENSG00000115109/ENSG00000165474/ENSG00000105974/ENSG00000158856/ENSG00000130202/ENSG00000155366/ENSG00000149177/ENSG00000158769/ENSG00000119699/ENSG00000110400/ENSG00000071127/ENSG00000087077/ENSG00000105699/ENSG00000166949/ENSG00000152894/ENSG00000057294/ENSG00000145526/ENSG00000085733/ENSG00000152939/ENSG00000027075/ENSG00000096696/ENSG00000076826/ENSG00000197879/ENSG00000150054/ENSG00000072110/ENSG00000183153/ENSG00000044115/ENSG00000112715/ENSG00000111199/ENSG00000140937/ENSG00000197747/ENSG00000163362/ENSG00000084636/ENSG00000184697/ENSG00000124216/ENSG00000101665/ENSG00000061273/ENSG00000163251/ENSG00000136280/ENSG00000179776	CDH1/THBS1/CLDN3/PKP3/CDH3/NECTIN4/CLDN9/APOD/MARVELD3/CLDN1/BCAS3/CRB3/PARD6B/CD9/RHOD/POF1B/JUP/FMN1/PARD6A/RUNX1/SDC4/TGFB2/NRP1/PLEKHA7/CDH13/WNT4/GRHL1/MICALL2/GRHL2/HIPK1/CDH24/SLC9A1/LAMA5/EPB41L5/GJB2/CAV1/DMTN/NECTIN2/RHOC/PTPRJ/F11R/TGFB3/NECTIN1/WDR1/TRIP6/LSR/SMAD3/PTPRK/PKP2/CDH18/CTTN/MARVELD2/PRKCH/DSP/CAMSAP3/MYO1C/MPP7/ACTN1/GJD3/CTNNA1/VEGFA/TRPV4/CDH11/S100A10/INAVA/COL16A1/CLDN6/SNAI1/SMAD7/HDAC7/FZD5/CCM2/CDH5	73
BP	GO:0034329	cell junction assembly	67|2653	194|14725	2.38660059133409e-08	1.49586821507951e-05	ENSG00000137801/ENSG00000165215/ENSG00000184363/ENSG00000132470/ENSG00000189058/ENSG00000140832/ENSG00000163347/ENSG00000141376/ENSG00000130545/ENSG00000196878/ENSG00000124171/ENSG00000010278/ENSG00000173156/ENSG00000124429/ENSG00000173801/ENSG00000248905/ENSG00000102981/ENSG00000159216/ENSG00000124145/ENSG00000099250/ENSG00000178209/ENSG00000162552/ENSG00000164877/ENSG00000083307/ENSG00000163349/ENSG00000090020/ENSG00000130702/ENSG00000125753/ENSG00000115109/ENSG00000165474/ENSG00000105974/ENSG00000158856/ENSG00000155366/ENSG00000149177/ENSG00000196924/ENSG00000158769/ENSG00000062716/ENSG00000115414/ENSG00000071127/ENSG00000087077/ENSG00000105699/ENSG00000166949/ENSG00000152894/ENSG00000058085/ENSG00000057294/ENSG00000162458/ENSG00000085733/ENSG00000152939/ENSG00000027075/ENSG00000076826/ENSG00000197879/ENSG00000150054/ENSG00000075624/ENSG00000072110/ENSG00000183153/ENSG00000044115/ENSG00000112715/ENSG00000111199/ENSG00000197747/ENSG00000084636/ENSG00000177697/ENSG00000079482/ENSG00000124216/ENSG00000101665/ENSG00000061273/ENSG00000163251/ENSG00000179776	THBS1/CLDN3/PKP3/ITGB4/APOD/MARVELD3/CLDN1/BCAS3/CRB3/LAMB3/PARD6B/CD9/RHOD/POF1B/JUP/FMN1/PARD6A/RUNX1/SDC4/NRP1/PLEC/WNT4/MICALL2/GRHL2/HIPK1/SLC9A1/LAMA5/VASP/EPB41L5/GJB2/CAV1/DMTN/RHOC/PTPRJ/FLNA/F11R/VMP1/FN1/WDR1/TRIP6/LSR/SMAD3/PTPRK/LAMC2/PKP2/FBLIM1/CTTN/MARVELD2/PRKCH/CAMSAP3/MYO1C/MPP7/ACTB/ACTN1/GJD3/CTNNA1/VEGFA/TRPV4/S100A10/COL16A1/CD151/OPHN1/SNAI1/SMAD7/HDAC7/FZD5/CDH5	67
BP	GO:0022612	gland morphogenesis	45|2653	112|14725	3.04824769045632e-08	1.71951652218641e-05	ENSG00000091831/ENSG00000103067/ENSG00000129514/ENSG00000163435/ENSG00000164690/ENSG00000121068/ENSG00000163235/ENSG00000196562/ENSG00000109062/ENSG00000082175/ENSG00000100219/ENSG00000075223/ENSG00000092969/ENSG00000099250/ENSG00000101144/ENSG00000185737/ENSG00000162552/ENSG00000186350/ENSG00000073282/ENSG00000115461/ENSG00000074527/ENSG00000169083/ENSG00000130702/ENSG00000172819/ENSG00000086062/ENSG00000197461/ENSG00000004399/ENSG00000105974/ENSG00000172216/ENSG00000105707/ENSG00000244405/ENSG00000109321/ENSG00000014216/ENSG00000213145/ENSG00000111424/ENSG00000120149/ENSG00000119699/ENSG00000142627/ENSG00000206075/ENSG00000162337/ENSG00000148400/ENSG00000198959/ENSG00000173402/ENSG00000117139/ENSG00000204580	ESR1/ESRP2/FOXA1/ELF3/SHH/TBX2/TGFA/SULF2/SLC9A3R1/PGR/XBP1/SEMA3C/TGFB2/NRP1/BMP7/NRG3/WNT4/RXRA/TP63/IGFBP5/NTN4/AR/LAMA5/RARG/B4GALT1/PDGFA/PLXND1/CAV1/CEBPB/HPN/ETV5/AREG/CAPN1/CRIP1/VDR/MSX2/TGFB3/EPHA2/SERPINB5/LRP5/NOTCH1/TGM2/DAG1/KDM5B/DDR1	45
BP	GO:0070268	cornification	32|2653	68|14725	3.6161765111967e-08	1.85444106360551e-05	ENSG00000171345/ENSG00000167767/ENSG00000170421/ENSG00000184363/ENSG00000149418/ENSG00000118898/ENSG00000111057/ENSG00000052344/ENSG00000205426/ENSG00000170442/ENSG00000167880/ENSG00000081277/ENSG00000173801/ENSG00000135480/ENSG00000171346/ENSG00000170523/ENSG00000121552/ENSG00000128422/ENSG00000159450/ENSG00000167916/ENSG00000171401/ENSG00000014216/ENSG00000186832/ENSG00000057294/ENSG00000185479/ENSG00000096696/ENSG00000170477/ENSG00000163207/ENSG00000140564/ENSG00000126247/ENSG00000163472/ENSG00000135443	KRT19/KRT80/KRT8/PKP3/ST14/PPL/KRT18/PRSS8/KRT81/KRT86/EVPL/PKP1/JUP/KRT7/KRT15/KRT83/CSTA/KRT17/TCHH/KRT24/KRT13/CAPN1/KRT16/PKP2/KRT6B/DSP/KRT4/IVL/FURIN/CAPNS1/TMEM79/KRT85	32
BP	GO:0034341	response to interferon-gamma	55|2653	151|14725	5.49116232395651e-08	2.58130388911989e-05	ENSG00000115919/ENSG00000142089/ENSG00000184557/ENSG00000163347/ENSG00000026508/ENSG00000117595/ENSG00000090339/ENSG00000111331/ENSG00000128604/ENSG00000138496/ENSG00000173193/ENSG00000135114/ENSG00000078401/ENSG00000130303/ENSG00000067066/ENSG00000139832/ENSG00000185338/ENSG00000162645/ENSG00000111335/ENSG00000148180/ENSG00000089127/ENSG00000125148/ENSG00000198502/ENSG00000161921/ENSG00000018280/ENSG00000132256/ENSG00000058404/ENSG00000163932/ENSG00000185201/ENSG00000123609/ENSG00000108691/ENSG00000168310/ENSG00000131408/ENSG00000130813/ENSG00000172780/ENSG00000015285/ENSG00000121060/ENSG00000102962/ENSG00000185885/ENSG00000130707/ENSG00000101336/ENSG00000026025/ENSG00000196126/ENSG00000171206/ENSG00000115009/ENSG00000006606/ENSG00000197879/ENSG00000179583/ENSG00000125347/ENSG00000159840/ENSG00000126456/ENSG00000136068/ENSG00000076944/ENSG00000142541/ENSG00000131979	KYNU/IFITM3/SOCS3/CLDN1/CD44/IRF6/ICAM1/OAS3/IRF5/PARP9/PARP14/OASL/EDN1/BST2/SP100/RAB20/SOCS1/GBP2/OAS2/GSN/OAS1/MT2A/HLA-DRB5/CXCL16/SLC11A1/TRIM5/CAMK2B/PRKCD/IFITM2/NMI/CCL2/IRF2/NR1H2/C19orf66/RAB43/WAS/TRIM25/CCL22/IFITM1/ASS1/HCK/VIM/HLA-DRB1/TRIM8/CCL20/CCL26/MYO1C/CIITA/IRF1/ZYX/IRF3/FLNB/STXBP2/RPL13A/GCH1	55
BP	GO:0031424	keratinization	37|2653	87|14725	8.88867787965673e-08	3.85700245531874e-05	ENSG00000171345/ENSG00000167767/ENSG00000170421/ENSG00000184363/ENSG00000149418/ENSG00000118898/ENSG00000111057/ENSG00000052344/ENSG00000205426/ENSG00000062038/ENSG00000175793/ENSG00000170442/ENSG00000167880/ENSG00000144452/ENSG00000081277/ENSG00000173801/ENSG00000135480/ENSG00000171346/ENSG00000170523/ENSG00000121552/ENSG00000128422/ENSG00000159450/ENSG00000167916/ENSG00000171401/ENSG00000014216/ENSG00000186832/ENSG00000057294/ENSG00000185479/ENSG00000096696/ENSG00000170477/ENSG00000163207/ENSG00000140564/ENSG00000179526/ENSG00000126247/ENSG00000163472/ENSG00000198443/ENSG00000135443	KRT19/KRT80/KRT8/PKP3/ST14/PPL/KRT18/PRSS8/KRT81/CDH3/SFN/KRT86/EVPL/ABCA12/PKP1/JUP/KRT7/KRT15/KRT83/CSTA/KRT17/TCHH/KRT24/KRT13/CAPN1/KRT16/PKP2/KRT6B/DSP/KRT4/IVL/FURIN/SHARPIN/CAPNS1/TMEM79/KRTAP4-1/KRT85	37
BP	GO:0051271	negative regulation of cellular component movement	80|2653	254|14725	1.12394539501232e-07	4.52869712376034e-05	ENSG00000137801/ENSG00000184292/ENSG00000107485/ENSG00000205336/ENSG00000146674/ENSG00000167642/ENSG00000189058/ENSG00000164690/ENSG00000140832/ENSG00000159167/ENSG00000138061/ENSG00000198753/ENSG00000107562/ENSG00000168542/ENSG00000001617/ENSG00000010278/ENSG00000178568/ENSG00000109062/ENSG00000134830/ENSG00000173801/ENSG00000130303/ENSG00000136826/ENSG00000171522/ENSG00000099250/ENSG00000067066/ENSG00000146904/ENSG00000112902/ENSG00000185737/ENSG00000162552/ENSG00000174871/ENSG00000089820/ENSG00000182054/ENSG00000115461/ENSG00000101040/ENSG00000164938/ENSG00000184194/ENSG00000143418/ENSG00000117115/ENSG00000172725/ENSG00000126458/ENSG00000140416/ENSG00000196935/ENSG00000149177/ENSG00000143878/ENSG00000108691/ENSG00000126233/ENSG00000186832/ENSG00000015285/ENSG00000143537/ENSG00000168675/ENSG00000166780/ENSG00000111276/ENSG00000185885/ENSG00000151882/ENSG00000162892/ENSG00000136999/ENSG00000101384/ENSG00000152894/ENSG00000164442/ENSG00000090539/ENSG00000130827/ENSG00000185551/ENSG00000159842/ENSG00000103034/ENSG00000064666/ENSG00000148400/ENSG00000072110/ENSG00000044115/ENSG00000128917/ENSG00000136848/ENSG00000111348/ENSG00000173402/ENSG00000197381/ENSG00000181790/ENSG00000101665/ENSG00000133121/ENSG00000106366/ENSG00000189079/ENSG00000106299/ENSG00000198420	THBS1/TACSTD2/GATA3/ADGRG1/IGFBP3/SPINT2/APOD/SHH/MARVELD3/STC1/CYP1B1/PLXNB3/CXCL12/COL3A1/SEMA3F/CD9/ERBB4/SLC9A3R1/C5AR2/JUP/BST2/KLF4/PTGER4/NRP1/SP100/EPHA1/SEMA5A/NRG3/WNT4/CNIH2/ARHGAP4/IDH2/IGFBP5/ZMYND8/TP53INP1/GPR173/CERS2/PADI2/CORO1B/RRAS/TPM1/SRGAP1/PTPRJ/RHOB/CCL2/SLURP1/KRT16/WAS/ADAM15/LDLRAD4/C16orf45/CDKN1B/IFITM1/CCL28/IL24/NOV/JAG1/PTPRK/CITED2/CHRD/PLXNA3/NR2F2/ABR/NDRG4/CNN2/NOTCH1/ACTN1/CTNNA1/DLL4/DAB2IP/ARHGDIB/DAG1/ADARB1/ADGRB1/SMAD7/STARD13/SERPINE1/ARID2/WASL/TCAF1	80
BP	GO:0046718	viral entry into host cell	40|2653	101|14725	2.77165847139901e-07	0.000104232836247746	ENSG00000184012/ENSG00000118640/ENSG00000143217/ENSG00000213937/ENSG00000142089/ENSG00000163347/ENSG00000100097/ENSG00000090339/ENSG00000115221/ENSG00000148180/ENSG00000132256/ENSG00000121966/ENSG00000105974/ENSG00000130202/ENSG00000185201/ENSG00000130164/ENSG00000198373/ENSG00000158769/ENSG00000121060/ENSG00000110400/ENSG00000185885/ENSG00000082781/ENSG00000142627/ENSG00000123124/ENSG00000196126/ENSG00000171206/ENSG00000166825/ENSG00000139626/ENSG00000104142/ENSG00000173020/ENSG00000185896/ENSG00000173402/ENSG00000184697/ENSG00000105281/ENSG00000073060/ENSG00000125266/ENSG00000105971/ENSG00000249853/ENSG00000185624/ENSG00000164733	TMPRSS2/VAMP8/NECTIN4/CLDN9/IFITM3/CLDN1/LGALS1/ICAM1/ITGB6/GSN/TRIM5/CXCR4/CAV1/NECTIN2/IFITM2/LDLR/WWP2/F11R/TRIM25/NECTIN1/IFITM1/ITGB5/EPHA2/WWP1/HLA-DRB1/TRIM8/ANPEP/ITGB7/VPS18/GRK2/LAMP1/DAG1/CLDN6/SLC1A5/SCARB1/EFNB2/CAV2/HS3ST5/P4HB/CTSB	40
BP	GO:0035767	endothelial cell chemotaxis	15|2653	22|14725	3.12424638130824e-07	0.000110149211480999	ENSG00000137801/ENSG00000106211/ENSG00000205542/ENSG00000179388/ENSG00000099250/ENSG00000112902/ENSG00000172725/ENSG00000171680/ENSG00000136999/ENSG00000135124/ENSG00000148400/ENSG00000112715/ENSG00000156427/ENSG00000105287/ENSG00000123358	THBS1/HSPB1/TMSB4X/EGR3/NRP1/SEMA5A/CORO1B/PLEKHG5/NOV/P2RX4/NOTCH1/VEGFA/FGF18/PRKD2/NR4A1	15
BP	GO:0030260	entry into host cell	44|2653	117|14725	4.0794308930978e-07	0.000115060348339823	ENSG00000039068/ENSG00000184012/ENSG00000118640/ENSG00000143217/ENSG00000213937/ENSG00000142089/ENSG00000163347/ENSG00000100097/ENSG00000090339/ENSG00000115221/ENSG00000148180/ENSG00000132256/ENSG00000121966/ENSG00000105974/ENSG00000130202/ENSG00000185201/ENSG00000169429/ENSG00000130164/ENSG00000198373/ENSG00000158769/ENSG00000121060/ENSG00000110400/ENSG00000185885/ENSG00000082781/ENSG00000142627/ENSG00000123124/ENSG00000196126/ENSG00000171206/ENSG00000166825/ENSG00000139626/ENSG00000104142/ENSG00000173020/ENSG00000150991/ENSG00000177885/ENSG00000185896/ENSG00000173402/ENSG00000184697/ENSG00000105281/ENSG00000073060/ENSG00000125266/ENSG00000105971/ENSG00000249853/ENSG00000185624/ENSG00000164733	CDH1/TMPRSS2/VAMP8/NECTIN4/CLDN9/IFITM3/CLDN1/LGALS1/ICAM1/ITGB6/GSN/TRIM5/CXCR4/CAV1/NECTIN2/IFITM2/CXCL8/LDLR/WWP2/F11R/TRIM25/NECTIN1/IFITM1/ITGB5/EPHA2/WWP1/HLA-DRB1/TRIM8/ANPEP/ITGB7/VPS18/GRK2/UBC/GRB2/LAMP1/DAG1/CLDN6/SLC1A5/SCARB1/EFNB2/CAV2/HS3ST5/P4HB/CTSB	44
BP	GO:0044409	entry into host	44|2653	117|14725	4.0794308930978e-07	0.000115060348339823	ENSG00000039068/ENSG00000184012/ENSG00000118640/ENSG00000143217/ENSG00000213937/ENSG00000142089/ENSG00000163347/ENSG00000100097/ENSG00000090339/ENSG00000115221/ENSG00000148180/ENSG00000132256/ENSG00000121966/ENSG00000105974/ENSG00000130202/ENSG00000185201/ENSG00000169429/ENSG00000130164/ENSG00000198373/ENSG00000158769/ENSG00000121060/ENSG00000110400/ENSG00000185885/ENSG00000082781/ENSG00000142627/ENSG00000123124/ENSG00000196126/ENSG00000171206/ENSG00000166825/ENSG00000139626/ENSG00000104142/ENSG00000173020/ENSG00000150991/ENSG00000177885/ENSG00000185896/ENSG00000173402/ENSG00000184697/ENSG00000105281/ENSG00000073060/ENSG00000125266/ENSG00000105971/ENSG00000249853/ENSG00000185624/ENSG00000164733	CDH1/TMPRSS2/VAMP8/NECTIN4/CLDN9/IFITM3/CLDN1/LGALS1/ICAM1/ITGB6/GSN/TRIM5/CXCR4/CAV1/NECTIN2/IFITM2/CXCL8/LDLR/WWP2/F11R/TRIM25/NECTIN1/IFITM1/ITGB5/EPHA2/WWP1/HLA-DRB1/TRIM8/ANPEP/ITGB7/VPS18/GRK2/UBC/GRB2/LAMP1/DAG1/CLDN6/SLC1A5/SCARB1/EFNB2/CAV2/HS3ST5/P4HB/CTSB	44
BP	GO:0051806	entry into cell of other organism involved in symbiotic interaction	44|2653	117|14725	4.0794308930978e-07	0.000115060348339823	ENSG00000039068/ENSG00000184012/ENSG00000118640/ENSG00000143217/ENSG00000213937/ENSG00000142089/ENSG00000163347/ENSG00000100097/ENSG00000090339/ENSG00000115221/ENSG00000148180/ENSG00000132256/ENSG00000121966/ENSG00000105974/ENSG00000130202/ENSG00000185201/ENSG00000169429/ENSG00000130164/ENSG00000198373/ENSG00000158769/ENSG00000121060/ENSG00000110400/ENSG00000185885/ENSG00000082781/ENSG00000142627/ENSG00000123124/ENSG00000196126/ENSG00000171206/ENSG00000166825/ENSG00000139626/ENSG00000104142/ENSG00000173020/ENSG00000150991/ENSG00000177885/ENSG00000185896/ENSG00000173402/ENSG00000184697/ENSG00000105281/ENSG00000073060/ENSG00000125266/ENSG00000105971/ENSG00000249853/ENSG00000185624/ENSG00000164733	CDH1/TMPRSS2/VAMP8/NECTIN4/CLDN9/IFITM3/CLDN1/LGALS1/ICAM1/ITGB6/GSN/TRIM5/CXCR4/CAV1/NECTIN2/IFITM2/CXCL8/LDLR/WWP2/F11R/TRIM25/NECTIN1/IFITM1/ITGB5/EPHA2/WWP1/HLA-DRB1/TRIM8/ANPEP/ITGB7/VPS18/GRK2/UBC/GRB2/LAMP1/DAG1/CLDN6/SLC1A5/SCARB1/EFNB2/CAV2/HS3ST5/P4HB/CTSB	44
BP	GO:0051828	entry into other organism involved in symbiotic interaction	44|2653	117|14725	4.0794308930978e-07	0.000115060348339823	ENSG00000039068/ENSG00000184012/ENSG00000118640/ENSG00000143217/ENSG00000213937/ENSG00000142089/ENSG00000163347/ENSG00000100097/ENSG00000090339/ENSG00000115221/ENSG00000148180/ENSG00000132256/ENSG00000121966/ENSG00000105974/ENSG00000130202/ENSG00000185201/ENSG00000169429/ENSG00000130164/ENSG00000198373/ENSG00000158769/ENSG00000121060/ENSG00000110400/ENSG00000185885/ENSG00000082781/ENSG00000142627/ENSG00000123124/ENSG00000196126/ENSG00000171206/ENSG00000166825/ENSG00000139626/ENSG00000104142/ENSG00000173020/ENSG00000150991/ENSG00000177885/ENSG00000185896/ENSG00000173402/ENSG00000184697/ENSG00000105281/ENSG00000073060/ENSG00000125266/ENSG00000105971/ENSG00000249853/ENSG00000185624/ENSG00000164733	CDH1/TMPRSS2/VAMP8/NECTIN4/CLDN9/IFITM3/CLDN1/LGALS1/ICAM1/ITGB6/GSN/TRIM5/CXCR4/CAV1/NECTIN2/IFITM2/CXCL8/LDLR/WWP2/F11R/TRIM25/NECTIN1/IFITM1/ITGB5/EPHA2/WWP1/HLA-DRB1/TRIM8/ANPEP/ITGB7/VPS18/GRK2/UBC/GRB2/LAMP1/DAG1/CLDN6/SLC1A5/SCARB1/EFNB2/CAV2/HS3ST5/P4HB/CTSB	44
BP	GO:1990778	protein localization to cell periphery	77|2653	252|14725	7.46907292463707e-07	0.000200633525561322	ENSG00000039068/ENSG00000184363/ENSG00000111057/ENSG00000137501/ENSG00000106541/ENSG00000118640/ENSG00000064270/ENSG00000176884/ENSG00000124507/ENSG00000130545/ENSG00000144452/ENSG00000167964/ENSG00000109062/ENSG00000173801/ENSG00000130762/ENSG00000005884/ENSG00000099282/ENSG00000168899/ENSG00000129682/ENSG00000167535/ENSG00000164850/ENSG00000162552/ENSG00000151025/ENSG00000122679/ENSG00000172794/ENSG00000145675/ENSG00000169083/ENSG00000155265/ENSG00000130702/ENSG00000182718/ENSG00000213853/ENSG00000186193/ENSG00000112041/ENSG00000143153/ENSG00000172061/ENSG00000175115/ENSG00000105974/ENSG00000108219/ENSG00000067182/ENSG00000142208/ENSG00000196924/ENSG00000166289/ENSG00000168890/ENSG00000158769/ENSG00000185043/ENSG00000084710/ENSG00000142627/ENSG00000153823/ENSG00000057294/ENSG00000132639/ENSG00000171552/ENSG00000197562/ENSG00000137497/ENSG00000104863/ENSG00000027075/ENSG00000099365/ENSG00000167874/ENSG00000179364/ENSG00000127831/ENSG00000161203/ENSG00000101246/ENSG00000197747/ENSG00000135525/ENSG00000150551/ENSG00000197535/ENSG00000068724/ENSG00000161011/ENSG00000187486/ENSG00000179820/ENSG00000105221/ENSG00000141367/ENSG00000103274/ENSG00000184307/ENSG00000198742/ENSG00000221838/ENSG00000024422/ENSG00000178950	CDH1/PKP3/KRT18/SYTL2/AGR2/VAMP8/ATP2C2/GRIN1/PACSIN1/CRB3/ABCA12/RAB26/SLC9A3R1/JUP/ARHGEF16/ITGA3/TSPAN15/VAMP5/FGF13/CACNB3/GPER1/WNT4/GPR158/RAMP3/RAB37/PIK3R1/AR/GOLGA7B/LAMA5/ANXA2/EMP2/SAPCD2/TULP1/ATP1B1/LRRC15/PACS1/CAV1/TSPAN14/TNFRSF1A/AKT1/FLNA/PLEKHF1/TMEM150A/F11R/CIB1/EFR3B/EPHA2/PID1/PKP2/SNAP25/BCL2L1/RAB40C/NUMA1/LIN7B/PRKCH/STX1B/TMEM88/PACS2/VIL1/AP2M1/ARFRP1/S100A10/MAP7/LYPD1/MYO5A/TTC7A/SQSTM1/KCNJ11/MYADM/AKT2/CLTC/NUBP1/ZDHHC23/SMURF1/AP4M1/EHD2/GAK	77
BP	GO:0050900	leukocyte migration	93|2653	323|14725	1.07964303136611e-06	0.000276830288178918	ENSG00000137801/ENSG00000198910/ENSG00000107485/ENSG00000124126/ENSG00000119888/ENSG00000189334/ENSG00000100311/ENSG00000131981/ENSG00000172936/ENSG00000111679/ENSG00000189058/ENSG00000141738/ENSG00000026508/ENSG00000107562/ENSG00000090339/ENSG00000178726/ENSG00000163220/ENSG00000115594/ENSG00000134830/ENSG00000165731/ENSG00000141526/ENSG00000005884/ENSG00000078401/ENSG00000104689/ENSG00000124145/ENSG00000171522/ENSG00000092969/ENSG00000130529/ENSG00000115884/ENSG00000099377/ENSG00000188372/ENSG00000105695/ENSG00000102879/ENSG00000186891/ENSG00000050327/ENSG00000145675/ENSG00000086062/ENSG00000107099/ENSG00000161921/ENSG00000086548/ENSG00000143546/ENSG00000127129/ENSG00000143153/ENSG00000117115/ENSG00000103257/ENSG00000121966/ENSG00000105974/ENSG00000126353/ENSG00000126262/ENSG00000117407/ENSG00000169896/ENSG00000100985/ENSG00000169429/ENSG00000108691/ENSG00000187210/ENSG00000105388/ENSG00000158769/ENSG00000163702/ENSG00000100345/ENSG00000102962/ENSG00000115414/ENSG00000168003/ENSG00000071127/ENSG00000151882/ENSG00000136999/ENSG00000101336/ENSG00000057593/ENSG00000159842/ENSG00000106538/ENSG00000196776/ENSG00000115009/ENSG00000006606/ENSG00000007908/ENSG00000139626/ENSG00000112715/ENSG00000035664/ENSG00000124181/ENSG00000111199/ENSG00000151651/ENSG00000177885/ENSG00000160691/ENSG00000174775/ENSG00000183018/ENSG00000134215/ENSG00000090863/ENSG00000103490/ENSG00000188404/ENSG00000102882/ENSG00000106366/ENSG00000141968/ENSG00000100739/ENSG00000106299/ENSG00000150630	THBS1/L1CAM/GATA3/PREX1/EPCAM/S100A14/PDGFB/LGALS3/MYD88/PTPN6/APOD/GRB7/CD44/CXCL12/ICAM1/THBD/S100A9/IL1R1/C5AR2/RET/SLC16A3/ITGA3/EDN1/TNFRSF10A/SDC4/PTGER4/TGFB2/TRPM4/SDC1/HSD3B7/ZP3/MAG/CORO1A/TNFRSF18/ARHGEF5/PIK3R1/B4GALT1/DOCK8/CXCL16/CEACAM6/S100A8/EDN2/ATP1B1/PADI2/SLC7A5/CXCR4/CAV1/CCR7/FFAR2/ARTN/ITGAM/MMP9/CXCL8/CCL2/GCNT1/CEACAM5/F11R/IL17RC/MYH9/CCL22/FN1/SLC3A2/WDR1/CCL28/NOV/HCK/F7/ABR/RARRES2/CD47/CCL20/CCL26/SELE/ITGB7/VEGFA/DAPK2/PLCG1/TRPV4/ADAM8/GRB2/SHC1/HRAS/SPNS2/VAV3/GLG1/PYCARD/SELL/MAPK3/SERPINE1/VAV1/BDKRB1/WASL/VEGFC	93
BP	GO:0040013	negative regulation of locomotion	79|2653	264|14725	1.35009598196978e-06	0.000331125714534415	ENSG00000137801/ENSG00000184292/ENSG00000107485/ENSG00000205336/ENSG00000146674/ENSG00000167642/ENSG00000189058/ENSG00000164690/ENSG00000140832/ENSG00000159167/ENSG00000138061/ENSG00000198753/ENSG00000107562/ENSG00000168542/ENSG00000001617/ENSG00000178568/ENSG00000109062/ENSG00000134830/ENSG00000173801/ENSG00000130303/ENSG00000136826/ENSG00000171522/ENSG00000099250/ENSG00000067066/ENSG00000146904/ENSG00000112902/ENSG00000185737/ENSG00000162552/ENSG00000089820/ENSG00000182054/ENSG00000115461/ENSG00000101040/ENSG00000164938/ENSG00000184194/ENSG00000132256/ENSG00000143418/ENSG00000117115/ENSG00000172725/ENSG00000126458/ENSG00000140416/ENSG00000196935/ENSG00000149177/ENSG00000143878/ENSG00000108691/ENSG00000126233/ENSG00000186832/ENSG00000015285/ENSG00000121060/ENSG00000143537/ENSG00000168675/ENSG00000166780/ENSG00000185885/ENSG00000151882/ENSG00000162892/ENSG00000136999/ENSG00000101384/ENSG00000152894/ENSG00000164442/ENSG00000090539/ENSG00000130827/ENSG00000185551/ENSG00000159842/ENSG00000103034/ENSG00000171206/ENSG00000064666/ENSG00000148400/ENSG00000044115/ENSG00000128917/ENSG00000136848/ENSG00000111348/ENSG00000173402/ENSG00000197381/ENSG00000181790/ENSG00000101665/ENSG00000133121/ENSG00000106366/ENSG00000189079/ENSG00000106299/ENSG00000198420	THBS1/TACSTD2/GATA3/ADGRG1/IGFBP3/SPINT2/APOD/SHH/MARVELD3/STC1/CYP1B1/PLXNB3/CXCL12/COL3A1/SEMA3F/ERBB4/SLC9A3R1/C5AR2/JUP/BST2/KLF4/PTGER4/NRP1/SP100/EPHA1/SEMA5A/NRG3/WNT4/ARHGAP4/IDH2/IGFBP5/ZMYND8/TP53INP1/GPR173/TRIM5/CERS2/PADI2/CORO1B/RRAS/TPM1/SRGAP1/PTPRJ/RHOB/CCL2/SLURP1/KRT16/WAS/TRIM25/ADAM15/LDLRAD4/C16orf45/IFITM1/CCL28/IL24/NOV/JAG1/PTPRK/CITED2/CHRD/PLXNA3/NR2F2/ABR/NDRG4/TRIM8/CNN2/NOTCH1/CTNNA1/DLL4/DAB2IP/ARHGDIB/DAG1/ADARB1/ADGRB1/SMAD7/STARD13/SERPINE1/ARID2/WASL/TCAF1	79
BP	GO:0045785	positive regulation of cell adhesion	90|2653	315|14725	2.28336124030161e-06	0.000536685031522558	ENSG00000129514/ENSG00000107485/ENSG00000205336/ENSG00000124126/ENSG00000092929/ENSG00000106541/ENSG00000111679/ENSG00000161905/ENSG00000164690/ENSG00000100097/ENSG00000026508/ENSG00000107562/ENSG00000090339/ENSG00000173156/ENSG00000165731/ENSG00000173801/ENSG00000131669/ENSG00000179388/ENSG00000005884/ENSG00000100219/ENSG00000248905/ENSG00000124145/ENSG00000168743/ENSG00000092969/ENSG00000099250/ENSG00000131759/ENSG00000146904/ENSG00000115457/ENSG00000101144/ENSG00000140945/ENSG00000103335/ENSG00000162552/ENSG00000188372/ENSG00000113916/ENSG00000185338/ENSG00000102879/ENSG00000134258/ENSG00000186891/ENSG00000145675/ENSG00000107099/ENSG00000213853/ENSG00000198502/ENSG00000112562/ENSG00000128567/ENSG00000115109/ENSG00000107968/ENSG00000070404/ENSG00000105974/ENSG00000126353/ENSG00000108175/ENSG00000158856/ENSG00000142208/ENSG00000140416/ENSG00000149177/ENSG00000196924/ENSG00000108691/ENSG00000118513/ENSG00000115414/ENSG00000185043/ENSG00000151882/ENSG00000166949/ENSG00000196126/ENSG00000164442/ENSG00000090539/ENSG00000196776/ENSG00000172575/ENSG00000112715/ENSG00000114315/ENSG00000006062/ENSG00000197747/ENSG00000103855/ENSG00000164620/ENSG00000151651/ENSG00000177885/ENSG00000105287/ENSG00000179820/ENSG00000084636/ENSG00000198959/ENSG00000173402/ENSG00000134215/ENSG00000125266/ENSG00000101665/ENSG00000103490/ENSG00000110448/ENSG00000147459/ENSG00000104312/ENSG00000141736/ENSG00000141968/ENSG00000150630/ENSG00000161270	FOXA1/GATA3/ADGRG1/PREX1/UNC13D/AGR2/PTPN6/ALOX15/SHH/LGALS1/CD44/CXCL12/ICAM1/RHOD/RET/JUP/NINJ1/EGR3/ITGA3/XBP1/FMN1/SDC4/NPNT/TGFB2/NRP1/RARA/EPHA1/IGFBP2/BMP7/CDH13/PIEZO1/WNT4/ZP3/BCL6/SOCS1/CORO1A/VTCN1/TNFRSF18/PIK3R1/DOCK8/EMP2/HLA-DRB5/SMOC2/PODXL/EPB41L5/MAP3K8/FSTL3/CAV1/CCR7/ZMIZ1/DMTN/AKT1/TPM1/PTPRJ/FLNA/CCL2/MYB/FN1/CIB1/CCL28/SMAD3/HLA-DRB1/CITED2/CHRD/CD47/RASGRP1/VEGFA/HES1/MAP3K14/S100A10/CD276/RELL2/ADAM8/GRB2/PRKD2/MYADM/COL16A1/TGM2/DAG1/VAV3/EFNB2/SMAD7/PYCARD/CD5/DOCK5/RIPK2/ERBB2/VAV1/VEGFC/NPHS1	90
BP	GO:0002064	epithelial cell development	59|2653	184|14725	2.65105014949922e-06	0.000598182955733005	ENSG00000124664/ENSG00000091831/ENSG00000165215/ENSG00000129514/ENSG00000149418/ENSG00000188064/ENSG00000132698/ENSG00000175793/ENSG00000100311/ENSG00000172936/ENSG00000167642/ENSG00000163347/ENSG00000159167/ENSG00000143552/ENSG00000075426/ENSG00000090339/ENSG00000125968/ENSG00000109062/ENSG00000124429/ENSG00000124762/ENSG00000175707/ENSG00000082175/ENSG00000100219/ENSG00000184564/ENSG00000115884/ENSG00000131759/ENSG00000213694/ENSG00000073282/ENSG00000138771/ENSG00000083307/ENSG00000169083/ENSG00000172819/ENSG00000086062/ENSG00000182871/ENSG00000128567/ENSG00000115109/ENSG00000106397/ENSG00000067182/ENSG00000134202/ENSG00000158769/ENSG00000101384/ENSG00000142627/ENSG00000026025/ENSG00000127152/ENSG00000167968/ENSG00000172037/ENSG00000152939/ENSG00000148400/ENSG00000105738/ENSG00000119139/ENSG00000101439/ENSG00000136068/ENSG00000179820/ENSG00000163472/ENSG00000169856/ENSG00000180251/ENSG00000136280/ENSG00000161270/ENSG00000179776	SPDEF/ESR1/CLDN3/FOXA1/ST14/WNT7B/RAB25/SFN/PDGFB/MYD88/SPINT2/CLDN1/STC1/NUP210L/FOSL2/ICAM1/ID1/SLC9A3R1/POF1B/CDKN1A/KDF1/PGR/XBP1/SLITRK6/SDC1/RARA/S1PR3/TP63/SHROOM3/GRHL2/AR/RARG/B4GALT1/COL18A1/PODXL/EPB41L5/PLOD3/TNFRSF1A/GSTM3/F11R/JAG1/EPHA2/VIM/BCL11B/DNASE1L2/LAMB2/MARVELD2/NOTCH1/SIPA1L3/TJP2/CST3/FLNB/MYADM/TMEM79/ONECUT1/SLC9A4/CCM2/NPHS1/CDH5	59
BP	GO:0034340	response to type I interferon	31|2653	76|14725	2.84021701295834e-06	0.000600823634229691	ENSG00000169871/ENSG00000172936/ENSG00000111679/ENSG00000142089/ENSG00000187608/ENSG00000117595/ENSG00000263528/ENSG00000157601/ENSG00000111331/ENSG00000128604/ENSG00000135114/ENSG00000130303/ENSG00000067066/ENSG00000162645/ENSG00000111335/ENSG00000089127/ENSG00000126709/ENSG00000120738/ENSG00000172183/ENSG00000119922/ENSG00000185201/ENSG00000168310/ENSG00000130813/ENSG00000185885/ENSG00000119917/ENSG00000125347/ENSG00000134321/ENSG00000183486/ENSG00000126456/ENSG00000196396/ENSG00000068079	TRIM56/MYD88/PTPN6/IFITM3/ISG15/IRF6/IKBKE/MX1/OAS3/IRF5/OASL/BST2/SP100/GBP2/OAS2/OAS1/IFI6/EGR1/ISG20/IFIT2/IFITM2/IRF2/C19orf66/IFITM1/IFIT3/IRF1/RSAD2/MX2/IRF3/PTPN1/IFI35	31
BP	GO:0045682	regulation of epidermis development	29|2653	69|14725	2.87577346644242e-06	0.000600823634229691	ENSG00000062038/ENSG00000175793/ENSG00000088002/ENSG00000124151/ENSG00000165272/ENSG00000175707/ENSG00000159216/ENSG00000092969/ENSG00000134317/ENSG00000073282/ENSG00000083307/ENSG00000128422/ENSG00000185650/ENSG00000162891/ENSG00000111424/ENSG00000120149/ENSG00000134323/ENSG00000166886/ENSG00000125850/ENSG00000185022/ENSG00000102871/ENSG00000137497/ENSG00000027075/ENSG00000148400/ENSG00000109101/ENSG00000114315/ENSG00000122641/ENSG00000163472/ENSG00000221926	CDH3/SFN/SULT2B1/NCOA3/AQP3/KDF1/RUNX1/TGFB2/GRHL1/TP63/GRHL2/KRT17/ZFP36L1/IL20/VDR/MSX2/MYCN/NAB2/OVOL2/MAFF/TRADD/NUMA1/PRKCH/NOTCH1/FOXN1/HES1/INHBA/TMEM79/TRIM16	29
BP	GO:2000146	negative regulation of cell motility	72|2653	239|14725	2.9934049484041e-06	0.00060306418978384	ENSG00000137801/ENSG00000184292/ENSG00000107485/ENSG00000205336/ENSG00000146674/ENSG00000167642/ENSG00000189058/ENSG00000164690/ENSG00000140832/ENSG00000159167/ENSG00000138061/ENSG00000198753/ENSG00000107562/ENSG00000168542/ENSG00000178568/ENSG00000109062/ENSG00000134830/ENSG00000173801/ENSG00000130303/ENSG00000136826/ENSG00000171522/ENSG00000067066/ENSG00000146904/ENSG00000185737/ENSG00000162552/ENSG00000089820/ENSG00000182054/ENSG00000115461/ENSG00000101040/ENSG00000164938/ENSG00000184194/ENSG00000143418/ENSG00000117115/ENSG00000172725/ENSG00000126458/ENSG00000140416/ENSG00000196935/ENSG00000149177/ENSG00000143878/ENSG00000108691/ENSG00000126233/ENSG00000186832/ENSG00000015285/ENSG00000143537/ENSG00000168675/ENSG00000166780/ENSG00000185885/ENSG00000151882/ENSG00000162892/ENSG00000136999/ENSG00000101384/ENSG00000152894/ENSG00000164442/ENSG00000090539/ENSG00000185551/ENSG00000159842/ENSG00000103034/ENSG00000064666/ENSG00000148400/ENSG00000044115/ENSG00000128917/ENSG00000136848/ENSG00000111348/ENSG00000173402/ENSG00000197381/ENSG00000181790/ENSG00000101665/ENSG00000133121/ENSG00000106366/ENSG00000189079/ENSG00000106299/ENSG00000198420	THBS1/TACSTD2/GATA3/ADGRG1/IGFBP3/SPINT2/APOD/SHH/MARVELD3/STC1/CYP1B1/PLXNB3/CXCL12/COL3A1/ERBB4/SLC9A3R1/C5AR2/JUP/BST2/KLF4/PTGER4/SP100/EPHA1/NRG3/WNT4/ARHGAP4/IDH2/IGFBP5/ZMYND8/TP53INP1/GPR173/CERS2/PADI2/CORO1B/RRAS/TPM1/SRGAP1/PTPRJ/RHOB/CCL2/SLURP1/KRT16/WAS/ADAM15/LDLRAD4/C16orf45/IFITM1/CCL28/IL24/NOV/JAG1/PTPRK/CITED2/CHRD/NR2F2/ABR/NDRG4/CNN2/NOTCH1/CTNNA1/DLL4/DAB2IP/ARHGDIB/DAG1/ADARB1/ADGRB1/SMAD7/STARD13/SERPINE1/ARID2/WASL/TCAF1	72
BP	GO:0071346	cellular response to interferon-gamma	46|2653	133|14725	3.43259715683246e-06	0.000667699329713514	ENSG00000184557/ENSG00000163347/ENSG00000026508/ENSG00000117595/ENSG00000090339/ENSG00000111331/ENSG00000128604/ENSG00000138496/ENSG00000173193/ENSG00000135114/ENSG00000078401/ENSG00000067066/ENSG00000139832/ENSG00000185338/ENSG00000162645/ENSG00000111335/ENSG00000148180/ENSG00000089127/ENSG00000125148/ENSG00000198502/ENSG00000132256/ENSG00000058404/ENSG00000163932/ENSG00000123609/ENSG00000108691/ENSG00000168310/ENSG00000131408/ENSG00000172780/ENSG00000015285/ENSG00000121060/ENSG00000102962/ENSG00000130707/ENSG00000101336/ENSG00000026025/ENSG00000196126/ENSG00000171206/ENSG00000115009/ENSG00000006606/ENSG00000197879/ENSG00000179583/ENSG00000125347/ENSG00000159840/ENSG00000126456/ENSG00000136068/ENSG00000076944/ENSG00000142541	SOCS3/CLDN1/CD44/IRF6/ICAM1/OAS3/IRF5/PARP9/PARP14/OASL/EDN1/SP100/RAB20/SOCS1/GBP2/OAS2/GSN/OAS1/MT2A/HLA-DRB5/TRIM5/CAMK2B/PRKCD/NMI/CCL2/IRF2/NR1H2/RAB43/WAS/TRIM25/CCL22/ASS1/HCK/VIM/HLA-DRB1/TRIM8/CCL20/CCL26/MYO1C/CIITA/IRF1/ZYX/IRF3/FLNB/STXBP2/RPL13A	46
BP	GO:0001952	regulation of cell-matrix adhesion	36|2653	95|14725	3.65586428014974e-06	0.000672944067316496	ENSG00000137801/ENSG00000189058/ENSG00000141376/ENSG00000173156/ENSG00000173801/ENSG00000131669/ENSG00000248905/ENSG00000124145/ENSG00000099250/ENSG00000146904/ENSG00000140945/ENSG00000162552/ENSG00000113916/ENSG00000145675/ENSG00000196581/ENSG00000090020/ENSG00000213853/ENSG00000177076/ENSG00000115109/ENSG00000126353/ENSG00000158856/ENSG00000149177/ENSG00000143537/ENSG00000185043/ENSG00000151882/ENSG00000101384/ENSG00000166949/ENSG00000076826/ENSG00000112715/ENSG00000197747/ENSG00000084636/ENSG00000173402/ENSG00000169856/ENSG00000106366/ENSG00000204580/ENSG00000150630	THBS1/APOD/BCAS3/RHOD/JUP/NINJ1/FMN1/SDC4/NRP1/EPHA1/CDH13/WNT4/BCL6/PIK3R1/AJAP1/SLC9A1/EMP2/ACER2/EPB41L5/CCR7/DMTN/PTPRJ/ADAM15/CIB1/CCL28/JAG1/SMAD3/CAMSAP3/VEGFA/S100A10/COL16A1/DAG1/ONECUT1/SERPINE1/DDR1/VEGFC	36
BP	GO:0050878	regulation of body fluid levels	116|2653	435|14725	3.69815034334539e-06	0.000672944067316496	ENSG00000137801/ENSG00000111319/ENSG00000159176/ENSG00000107485/ENSG00000189143/ENSG00000137501/ENSG00000175793/ENSG00000100311/ENSG00000106541/ENSG00000118640/ENSG00000111679/ENSG00000158055/ENSG00000164690/ENSG00000163347/ENSG00000278828/ENSG00000165272/ENSG00000178726/ENSG00000168542/ENSG00000163220/ENSG00000010278/ENSG00000106211/ENSG00000054179/ENSG00000175591/ENSG00000144452/ENSG00000183044/ENSG00000113494/ENSG00000178568/ENSG00000175707/ENSG00000078401/ENSG00000100219/ENSG00000167306/ENSG00000156049/ENSG00000273983/ENSG00000173175/ENSG00000104783/ENSG00000168539/ENSG00000110092/ENSG00000113389/ENSG00000101608/ENSG00000171903/ENSG00000051523/ENSG00000161642/ENSG00000187848/ENSG00000134317/ENSG00000073282/ENSG00000198517/ENSG00000111335/ENSG00000179588/ENSG00000145675/ENSG00000107099/ENSG00000182718/ENSG00000213853/ENSG00000188191/ENSG00000197461/ENSG00000126561/ENSG00000003436/ENSG00000168447/ENSG00000166828/ENSG00000105974/ENSG00000096433/ENSG00000163932/ENSG00000158856/ENSG00000142208/ENSG00000196924/ENSG00000143878/ENSG00000111424/ENSG00000168310/ENSG00000274267/ENSG00000087460/ENSG00000131408/ENSG00000186832/ENSG00000100345/ENSG00000015285/ENSG00000183598/ENSG00000274286/ENSG00000160293/ENSG00000057593/ENSG00000176387/ENSG00000132475/ENSG00000188488/ENSG00000185022/ENSG00000197208/ENSG00000275714/ENSG00000135124/ENSG00000100605/ENSG00000027075/ENSG00000109501/ENSG00000075624/ENSG00000108384/ENSG00000110047/ENSG00000125347/ENSG00000150995/ENSG00000196498/ENSG00000131187/ENSG00000149131/ENSG00000112715/ENSG00000137672/ENSG00000111199/ENSG00000162104/ENSG00000274750/ENSG00000174233/ENSG00000184160/ENSG00000137486/ENSG00000110799/ENSG00000130158/ENSG00000135596/ENSG00000163472/ENSG00000134215/ENSG00000102882/ENSG00000106366/ENSG00000204580/ENSG00000198712/ENSG00000141968/ENSG00000189114/ENSG00000024422/ENSG00000197153	THBS1/SCNN1A/CSRP1/GATA3/CLDN4/SYTL2/SFN/PDGFB/AGR2/VAMP8/PTPN6/GRHL3/SHH/CLDN1/HIST1H3H/AQP3/THBD/COL3A1/S100A9/CD9/HSPB1/ENTPD2/P2RY2/ABCA12/ABAT/PRLR/ERBB4/KDF1/EDN1/XBP1/MYO5B/GNA14/HIST1H3G/ADCY5/KCNN4/CHRM1/CCND1/NPR3/MYL12A/CYP4F11/CYBA/ZNF385A/P2RX2/GRHL1/TP63/MAFK/OAS2/ZFPM1/PIK3R1/DOCK8/ANXA2/EMP2/PRKAR1B/PDGFA/STAT5A/TFPI/SCNN1B/SCNN1G/CAV1/ITPR3/PRKCD/DMTN/AKT1/FLNA/RHOB/VDR/IRF2/HIST1H3B/GNAS/NR1H2/KRT16/MYH9/WAS/HIST2H3D/ADRA2B/VAV2/F7/HSD11B2/H3F3B/SERPINA5/MAFF/SLC22A4/HIST1H3A/P2RX4/ITPK1/PRKCH/WFS1/ACTB/RAD51C/EHD1/IRF1/ITPR1/NCOR2/F12/SERPING1/VEGFA/TRPC6/TRPV4/ADCY9/HIST1H3E/ADCY6/ADRA2C/ARRB1/VWF/DOCK6/MICAL1/TMEM79/VAV3/MAPK3/SERPINE1/DDR1/MT-CO2/VAV1/BLOC1S3/EHD2/HIST1H3J	116
BP	GO:0042060	wound healing	125|2653	480|14725	5.66243254759177e-06	0.000998180687530162	ENSG00000160182/ENSG00000137801/ENSG00000065361/ENSG00000138119/ENSG00000159176/ENSG00000107485/ENSG00000062038/ENSG00000100311/ENSG00000111679/ENSG00000189058/ENSG00000158055/ENSG00000006327/ENSG00000161905/ENSG00000164690/ENSG00000278828/ENSG00000026508/ENSG00000163235/ENSG00000178726/ENSG00000168542/ENSG00000163220/ENSG00000010278/ENSG00000106211/ENSG00000054179/ENSG00000183044/ENSG00000178568/ENSG00000011347/ENSG00000131669/ENSG00000142632/ENSG00000078401/ENSG00000100219/ENSG00000156049/ENSG00000273983/ENSG00000124145/ENSG00000092969/ENSG00000115884/ENSG00000101608/ENSG00000171903/ENSG00000162552/ENSG00000187848/ENSG00000198517/ENSG00000179588/ENSG00000148180/ENSG00000145675/ENSG00000196581/ENSG00000086062/ENSG00000107099/ENSG00000182718/ENSG00000188191/ENSG00000197461/ENSG00000018280/ENSG00000133424/ENSG00000143546/ENSG00000003436/ENSG00000105974/ENSG00000096433/ENSG00000172725/ENSG00000163932/ENSG00000158856/ENSG00000142208/ENSG00000140416/ENSG00000155366/ENSG00000196924/ENSG00000143878/ENSG00000120149/ENSG00000168310/ENSG00000274267/ENSG00000087460/ENSG00000100345/ENSG00000015285/ENSG00000143537/ENSG00000183598/ENSG00000274286/ENSG00000119699/ENSG00000115414/ENSG00000160293/ENSG00000162892/ENSG00000136999/ENSG00000167755/ENSG00000057593/ENSG00000166949/ENSG00000132475/ENSG00000104324/ENSG00000188488/ENSG00000185022/ENSG00000064666/ENSG00000275714/ENSG00000115009/ENSG00000135124/ENSG00000100605/ENSG00000027075/ENSG00000075275/ENSG00000096696/ENSG00000160007/ENSG00000148400/ENSG00000075624/ENSG00000108384/ENSG00000110047/ENSG00000125347/ENSG00000150995/ENSG00000131187/ENSG00000149131/ENSG00000127831/ENSG00000137672/ENSG00000274750/ENSG00000184160/ENSG00000137486/ENSG00000110799/ENSG00000130158/ENSG00000135596/ENSG00000101331/ENSG00000173402/ENSG00000174775/ENSG00000177697/ENSG00000134215/ENSG00000067225/ENSG00000073060/ENSG00000006831/ENSG00000102882/ENSG00000106366/ENSG00000204580/ENSG00000141736/ENSG00000141968/ENSG00000189114/ENSG00000024422/ENSG00000197153	TFF1/THBS1/ERBB3/MYOF/CSRP1/GATA3/CDH3/PDGFB/PTPN6/APOD/GRHL3/TNFRSF12A/ALOX15/SHH/HIST1H3H/CD44/TGFA/THBD/COL3A1/S100A9/CD9/HSPB1/ENTPD2/ABAT/ERBB4/SYT7/NINJ1/ARHGEF19/EDN1/XBP1/GNA14/HIST1H3G/SDC4/TGFB2/SDC1/MYL12A/CYP4F11/WNT4/P2RX2/MAFK/ZFPM1/GSN/PIK3R1/AJAP1/B4GALT1/DOCK8/ANXA2/PRKAR1B/PDGFA/SLC11A1/LARGE1/S100A8/TFPI/CAV1/ITPR3/CORO1B/PRKCD/DMTN/AKT1/TPM1/RHOC/FLNA/RHOB/MSX2/IRF2/HIST1H3B/GNAS/MYH9/WAS/ADAM15/HIST2H3D/ADRA2B/TGFB3/FN1/VAV2/IL24/NOV/KLK6/F7/SMAD3/H3F3B/CPQ/SERPINA5/MAFF/CNN2/HIST1H3A/CCL20/P2RX4/ITPK1/PRKCH/CELSR1/DSP/ARHGAP35/NOTCH1/ACTB/RAD51C/EHD1/IRF1/ITPR1/F12/SERPING1/VIL1/TRPC6/HIST1H3E/ADRA2C/ARRB1/VWF/DOCK6/MICAL1/CCM2L/DAG1/HRAS/CD151/VAV3/PKM/SCARB1/ADIPOR2/MAPK3/SERPINE1/DDR1/ERBB2/VAV1/BLOC1S3/EHD2/HIST1H3J	125
BP	GO:0032970	regulation of actin filament-based process	89|2653	318|14725	6.48004254060276e-06	0.00110769454459213	ENSG00000184292/ENSG00000124126/ENSG00000006747/ENSG00000158055/ENSG00000161905/ENSG00000159167/ENSG00000141376/ENSG00000107562/ENSG00000090339/ENSG00000125968/ENSG00000205542/ENSG00000173156/ENSG00000173801/ENSG00000142632/ENSG00000078401/ENSG00000248905/ENSG00000130303/ENSG00000124145/ENSG00000171522/ENSG00000129682/ENSG00000130529/ENSG00000099250/ENSG00000172830/ENSG00000146904/ENSG00000197046/ENSG00000112902/ENSG00000171992/ENSG00000162552/ENSG00000102879/ENSG00000148180/ENSG00000050327/ENSG00000145675/ENSG00000090020/ENSG00000172403/ENSG00000197461/ENSG00000125753/ENSG00000106526/ENSG00000074964/ENSG00000105974/ENSG00000126353/ENSG00000172725/ENSG00000163932/ENSG00000158856/ENSG00000140416/ENSG00000130429/ENSG00000196924/ENSG00000089159/ENSG00000158769/ENSG00000100345/ENSG00000015285/ENSG00000119699/ENSG00000071127/ENSG00000101336/ENSG00000166949/ENSG00000241553/ENSG00000057294/ENSG00000204991/ENSG00000185324/ENSG00000198929/ENSG00000085733/ENSG00000130787/ENSG00000064666/ENSG00000107140/ENSG00000183230/ENSG00000075275/ENSG00000096696/ENSG00000160007/ENSG00000006606/ENSG00000197879/ENSG00000172757/ENSG00000127831/ENSG00000054148/ENSG00000254999/ENSG00000197747/ENSG00000136950/ENSG00000138594/ENSG00000106683/ENSG00000177885/ENSG00000273749/ENSG00000111348/ENSG00000179820/ENSG00000174775/ENSG00000103490/ENSG00000042493/ENSG00000182511/ENSG00000138622/ENSG00000106299/ENSG00000140538/ENSG00000161270	TACSTD2/PREX1/SCIN/GRHL3/ALOX15/STC1/BCAS3/CXCL12/ICAM1/ID1/TMSB4X/RHOD/JUP/ARHGEF19/EDN1/FMN1/BST2/SDC4/PTGER4/FGF13/TRPM4/NRP1/SSH3/EPHA1/SIGLEC15/SEMA5A/SYNPO/WNT4/CORO1A/GSN/ARHGEF5/PIK3R1/SLC9A1/SYNPO2/PDGFA/VASP/ACTR3C/ARHGEF10L/CAV1/CCR7/CORO1B/PRKCD/DMTN/TPM1/ARPC1B/FLNA/PXN/F11R/MYH9/WAS/TGFB3/WDR1/HCK/SMAD3/ARPC4/PKP2/SPIRE2/CDK10/NOS1AP/CTTN/HIP1R/CNN2/TESK1/CTNNA3/CELSR1/DSP/ARHGAP35/CCL26/MYO1C/CFL1/VIL1/PHPT1/BRK1/S100A10/ARPC5L/TMOD3/LIMK1/GRB2/CYFIP1/ARHGDIB/MYADM/HRAS/PYCARD/CAPG/FES/HCN4/WASL/NTRK3/NPHS1	89
BP	GO:0030336	negative regulation of cell migration	68|2653	227|14725	6.8907194677237e-06	0.00114325142698322	ENSG00000137801/ENSG00000184292/ENSG00000205336/ENSG00000146674/ENSG00000189058/ENSG00000164690/ENSG00000140832/ENSG00000159167/ENSG00000138061/ENSG00000198753/ENSG00000107562/ENSG00000168542/ENSG00000178568/ENSG00000109062/ENSG00000134830/ENSG00000173801/ENSG00000130303/ENSG00000136826/ENSG00000171522/ENSG00000067066/ENSG00000146904/ENSG00000185737/ENSG00000162552/ENSG00000089820/ENSG00000182054/ENSG00000115461/ENSG00000101040/ENSG00000164938/ENSG00000184194/ENSG00000143418/ENSG00000117115/ENSG00000172725/ENSG00000126458/ENSG00000140416/ENSG00000196935/ENSG00000149177/ENSG00000143878/ENSG00000108691/ENSG00000126233/ENSG00000186832/ENSG00000143537/ENSG00000168675/ENSG00000166780/ENSG00000185885/ENSG00000151882/ENSG00000162892/ENSG00000136999/ENSG00000101384/ENSG00000152894/ENSG00000164442/ENSG00000090539/ENSG00000185551/ENSG00000159842/ENSG00000103034/ENSG00000064666/ENSG00000148400/ENSG00000128917/ENSG00000136848/ENSG00000111348/ENSG00000173402/ENSG00000197381/ENSG00000181790/ENSG00000101665/ENSG00000133121/ENSG00000106366/ENSG00000189079/ENSG00000106299/ENSG00000198420	THBS1/TACSTD2/ADGRG1/IGFBP3/APOD/SHH/MARVELD3/STC1/CYP1B1/PLXNB3/CXCL12/COL3A1/ERBB4/SLC9A3R1/C5AR2/JUP/BST2/KLF4/PTGER4/SP100/EPHA1/NRG3/WNT4/ARHGAP4/IDH2/IGFBP5/ZMYND8/TP53INP1/GPR173/CERS2/PADI2/CORO1B/RRAS/TPM1/SRGAP1/PTPRJ/RHOB/CCL2/SLURP1/KRT16/ADAM15/LDLRAD4/C16orf45/IFITM1/CCL28/IL24/NOV/JAG1/PTPRK/CITED2/CHRD/NR2F2/ABR/NDRG4/CNN2/NOTCH1/DLL4/DAB2IP/ARHGDIB/DAG1/ADARB1/ADGRB1/SMAD7/STARD13/SERPINE1/ARID2/WASL/TCAF1	68
BP	GO:0006935	chemotaxis	127|2653	492|14725	7.6303706457849e-06	0.00122979773751065	ENSG00000137801/ENSG00000144476/ENSG00000198910/ENSG00000151892/ENSG00000107485/ENSG00000102007/ENSG00000124126/ENSG00000189334/ENSG00000100311/ENSG00000131981/ENSG00000164690/ENSG00000141738/ENSG00000198753/ENSG00000107562/ENSG00000169242/ENSG00000163220/ENSG00000001617/ENSG00000106211/ENSG00000205542/ENSG00000132561/ENSG00000134830/ENSG00000171587/ENSG00000165731/ENSG00000130762/ENSG00000179388/ENSG00000078401/ENSG00000075223/ENSG00000011201/ENSG00000092969/ENSG00000130529/ENSG00000099250/ENSG00000112902/ENSG00000146013/ENSG00000099377/ENSG00000101144/ENSG00000140945/ENSG00000185737/ENSG00000196189/ENSG00000102879/ENSG00000091129/ENSG00000074527/ENSG00000168758/ENSG00000050327/ENSG00000145675/ENSG00000182580/ENSG00000012171/ENSG00000105711/ENSG00000197461/ENSG00000136830/ENSG00000125753/ENSG00000033327/ENSG00000161921/ENSG00000004848/ENSG00000143546/ENSG00000076864/ENSG00000258947/ENSG00000127129/ENSG00000117115/ENSG00000121966/ENSG00000126353/ENSG00000172725/ENSG00000163932/ENSG00000243364/ENSG00000126262/ENSG00000117407/ENSG00000187122/ENSG00000181788/ENSG00000149177/ENSG00000169429/ENSG00000108691/ENSG00000163702/ENSG00000102962/ENSG00000110400/ENSG00000171680/ENSG00000151882/ENSG00000136999/ENSG00000142627/ENSG00000057593/ENSG00000166949/ENSG00000127152/ENSG00000008300/ENSG00000064300/ENSG00000130827/ENSG00000113763/ENSG00000172037/ENSG00000106538/ENSG00000050820/ENSG00000139144/ENSG00000136235/ENSG00000175592/ENSG00000115009/ENSG00000135124/ENSG00000082684/ENSG00000134516/ENSG00000160007/ENSG00000148400/ENSG00000006606/ENSG00000197702/ENSG00000221866/ENSG00000163697/ENSG00000143590/ENSG00000112715/ENSG00000035664/ENSG00000124181/ENSG00000111199/ENSG00000156427/ENSG00000147852/ENSG00000151651/ENSG00000177885/ENSG00000105287/ENSG00000160691/ENSG00000173402/ENSG00000174775/ENSG00000134215/ENSG00000079482/ENSG00000196923/ENSG00000125266/ENSG00000102882/ENSG00000106366/ENSG00000144648/ENSG00000182511/ENSG00000141736/ENSG00000141968/ENSG00000123358/ENSG00000150630/ENSG00000140538/ENSG00000161270	THBS1/ACKR3/L1CAM/GFRA1/GATA3/PLP2/PREX1/S100A14/PDGFB/LGALS3/SHH/GRB7/PLXNB3/CXCL12/EFNA1/S100A9/SEMA3F/HSPB1/TMSB4X/MATN2/C5AR2/DSCAM/RET/ARHGEF16/EGR3/EDN1/SEMA3C/ANOS1/TGFB2/TRPM4/NRP1/SEMA5A/GFRA3/HSD3B7/BMP7/CDH13/NRG3/SEMA4A/CORO1A/NRCAM/NTN4/SEMA4C/ARHGEF5/PIK3R1/EPHB3/SEMA3B/SCN1B/PDGFA/FAM129B/VASP/GAB2/CXCL16/ARX/S100A8/RAP1GAP/TUBB3/EDN2/PADI2/CXCR4/CCR7/CORO1B/PRKCD/EFNA4/FFAR2/ARTN/SLIT1/SIAH2/PTPRJ/CXCL8/CCL2/IL17RC/CCL22/NECTIN1/PLEKHG5/CCL28/NOV/EPHA2/F7/SMAD3/BCL11B/CELSR3/NGFR/PLXNA3/UNC5A/LAMB2/RARRES2/BCAR1/PIK3C2G/GPNMB/FOSL1/CCL20/P2RX4/SEMA5B/DOCK2/ARHGAP35/NOTCH1/CCL26/PARVA/PLXNA4/APBB2/EFNA3/VEGFA/DAPK2/PLCG1/TRPV4/FGF18/VLDLR/ADAM8/GRB2/PRKD2/SHC1/DAG1/HRAS/VAV3/OPHN1/PDLIM7/EFNB2/MAPK3/SERPINE1/ACKR2/FES/ERBB2/VAV1/NR4A1/VEGFC/NTRK3/NPHS1	127
BP	GO:0043542	endothelial cell migration	58|2653	186|14725	8.43786955797627e-06	0.00126025317598742	ENSG00000137801/ENSG00000107485/ENSG00000100311/ENSG00000145632/ENSG00000159167/ENSG00000138061/ENSG00000141376/ENSG00000169242/ENSG00000106211/ENSG00000125968/ENSG00000138772/ENSG00000205542/ENSG00000173801/ENSG00000179388/ENSG00000078401/ENSG00000136826/ENSG00000099250/ENSG00000067066/ENSG00000112902/ENSG00000168874/ENSG00000140945/ENSG00000196189/ENSG00000163874/ENSG00000213853/ENSG00000126561/ENSG00000163993/ENSG00000004399/ENSG00000172725/ENSG00000142208/ENSG00000143878/ENSG00000089159/ENSG00000100345/ENSG00000185043/ENSG00000171680/ENSG00000136999/ENSG00000142627/ENSG00000185551/ENSG00000123159/ENSG00000196411/ENSG00000050820/ENSG00000135124/ENSG00000148400/ENSG00000249915/ENSG00000134013/ENSG00000112715/ENSG00000124181/ENSG00000156427/ENSG00000207607/ENSG00000128917/ENSG00000136848/ENSG00000105287/ENSG00000073060/ENSG00000125266/ENSG00000181790/ENSG00000133121/ENSG00000061273/ENSG00000123358/ENSG00000150630	THBS1/GATA3/PDGFB/PLK2/STC1/CYP1B1/BCAS3/EFNA1/HSPB1/ID1/ANXA3/TMSB4X/JUP/EGR3/EDN1/KLF4/NRP1/SP100/SEMA5A/ATOH8/CDH13/SEMA4A/ZC3H12A/EMP2/STAT5A/S100P/PLXND1/CORO1B/AKT1/RHOB/PXN/MYH9/CIB1/PLEKHG5/NOV/EPHA2/NR2F2/GIPC1/EPHB4/BCAR1/P2RX4/NOTCH1/PDCD6/LOXL2/VEGFA/PLCG1/FGF18/MIR200A/DLL4/DAB2IP/PRKD2/SCARB1/EFNB2/ADGRB1/STARD13/HDAC7/NR4A1/VEGFC	58
BP	GO:0072659	protein localization to plasma membrane	67|2653	224|14725	8.48412528603961e-06	0.00126025317598742	ENSG00000039068/ENSG00000184363/ENSG00000111057/ENSG00000137501/ENSG00000106541/ENSG00000118640/ENSG00000064270/ENSG00000124507/ENSG00000130545/ENSG00000144452/ENSG00000167964/ENSG00000109062/ENSG00000173801/ENSG00000130762/ENSG00000005884/ENSG00000099282/ENSG00000168899/ENSG00000129682/ENSG00000167535/ENSG00000164850/ENSG00000162552/ENSG00000151025/ENSG00000122679/ENSG00000172794/ENSG00000145675/ENSG00000169083/ENSG00000155265/ENSG00000130702/ENSG00000182718/ENSG00000213853/ENSG00000143153/ENSG00000172061/ENSG00000175115/ENSG00000108219/ENSG00000067182/ENSG00000142208/ENSG00000196924/ENSG00000166289/ENSG00000168890/ENSG00000158769/ENSG00000185043/ENSG00000084710/ENSG00000142627/ENSG00000153823/ENSG00000057294/ENSG00000171552/ENSG00000197562/ENSG00000027075/ENSG00000167874/ENSG00000179364/ENSG00000127831/ENSG00000161203/ENSG00000101246/ENSG00000197747/ENSG00000135525/ENSG00000150551/ENSG00000197535/ENSG00000068724/ENSG00000161011/ENSG00000187486/ENSG00000179820/ENSG00000105221/ENSG00000141367/ENSG00000184307/ENSG00000198742/ENSG00000024422/ENSG00000178950	CDH1/PKP3/KRT18/SYTL2/AGR2/VAMP8/ATP2C2/PACSIN1/CRB3/ABCA12/RAB26/SLC9A3R1/JUP/ARHGEF16/ITGA3/TSPAN15/VAMP5/FGF13/CACNB3/GPER1/WNT4/GPR158/RAMP3/RAB37/PIK3R1/AR/GOLGA7B/LAMA5/ANXA2/EMP2/ATP1B1/LRRC15/PACS1/TSPAN14/TNFRSF1A/AKT1/FLNA/PLEKHF1/TMEM150A/F11R/CIB1/EFR3B/EPHA2/PID1/PKP2/BCL2L1/RAB40C/PRKCH/TMEM88/PACS2/VIL1/AP2M1/ARFRP1/S100A10/MAP7/LYPD1/MYO5A/TTC7A/SQSTM1/KCNJ11/MYADM/AKT2/CLTC/ZDHHC23/SMURF1/EHD2/GAK	67
BP	GO:0042330	taxis	127|2653	493|14725	8.4895622562528e-06	0.00126025317598742	ENSG00000137801/ENSG00000144476/ENSG00000198910/ENSG00000151892/ENSG00000107485/ENSG00000102007/ENSG00000124126/ENSG00000189334/ENSG00000100311/ENSG00000131981/ENSG00000164690/ENSG00000141738/ENSG00000198753/ENSG00000107562/ENSG00000169242/ENSG00000163220/ENSG00000001617/ENSG00000106211/ENSG00000205542/ENSG00000132561/ENSG00000134830/ENSG00000171587/ENSG00000165731/ENSG00000130762/ENSG00000179388/ENSG00000078401/ENSG00000075223/ENSG00000011201/ENSG00000092969/ENSG00000130529/ENSG00000099250/ENSG00000112902/ENSG00000146013/ENSG00000099377/ENSG00000101144/ENSG00000140945/ENSG00000185737/ENSG00000196189/ENSG00000102879/ENSG00000091129/ENSG00000074527/ENSG00000168758/ENSG00000050327/ENSG00000145675/ENSG00000182580/ENSG00000012171/ENSG00000105711/ENSG00000197461/ENSG00000136830/ENSG00000125753/ENSG00000033327/ENSG00000161921/ENSG00000004848/ENSG00000143546/ENSG00000076864/ENSG00000258947/ENSG00000127129/ENSG00000117115/ENSG00000121966/ENSG00000126353/ENSG00000172725/ENSG00000163932/ENSG00000243364/ENSG00000126262/ENSG00000117407/ENSG00000187122/ENSG00000181788/ENSG00000149177/ENSG00000169429/ENSG00000108691/ENSG00000163702/ENSG00000102962/ENSG00000110400/ENSG00000171680/ENSG00000151882/ENSG00000136999/ENSG00000142627/ENSG00000057593/ENSG00000166949/ENSG00000127152/ENSG00000008300/ENSG00000064300/ENSG00000130827/ENSG00000113763/ENSG00000172037/ENSG00000106538/ENSG00000050820/ENSG00000139144/ENSG00000136235/ENSG00000175592/ENSG00000115009/ENSG00000135124/ENSG00000082684/ENSG00000134516/ENSG00000160007/ENSG00000148400/ENSG00000006606/ENSG00000197702/ENSG00000221866/ENSG00000163697/ENSG00000143590/ENSG00000112715/ENSG00000035664/ENSG00000124181/ENSG00000111199/ENSG00000156427/ENSG00000147852/ENSG00000151651/ENSG00000177885/ENSG00000105287/ENSG00000160691/ENSG00000173402/ENSG00000174775/ENSG00000134215/ENSG00000079482/ENSG00000196923/ENSG00000125266/ENSG00000102882/ENSG00000106366/ENSG00000144648/ENSG00000182511/ENSG00000141736/ENSG00000141968/ENSG00000123358/ENSG00000150630/ENSG00000140538/ENSG00000161270	THBS1/ACKR3/L1CAM/GFRA1/GATA3/PLP2/PREX1/S100A14/PDGFB/LGALS3/SHH/GRB7/PLXNB3/CXCL12/EFNA1/S100A9/SEMA3F/HSPB1/TMSB4X/MATN2/C5AR2/DSCAM/RET/ARHGEF16/EGR3/EDN1/SEMA3C/ANOS1/TGFB2/TRPM4/NRP1/SEMA5A/GFRA3/HSD3B7/BMP7/CDH13/NRG3/SEMA4A/CORO1A/NRCAM/NTN4/SEMA4C/ARHGEF5/PIK3R1/EPHB3/SEMA3B/SCN1B/PDGFA/FAM129B/VASP/GAB2/CXCL16/ARX/S100A8/RAP1GAP/TUBB3/EDN2/PADI2/CXCR4/CCR7/CORO1B/PRKCD/EFNA4/FFAR2/ARTN/SLIT1/SIAH2/PTPRJ/CXCL8/CCL2/IL17RC/CCL22/NECTIN1/PLEKHG5/CCL28/NOV/EPHA2/F7/SMAD3/BCL11B/CELSR3/NGFR/PLXNA3/UNC5A/LAMB2/RARRES2/BCAR1/PIK3C2G/GPNMB/FOSL1/CCL20/P2RX4/SEMA5B/DOCK2/ARHGAP35/NOTCH1/CCL26/PARVA/PLXNA4/APBB2/EFNA3/VEGFA/DAPK2/PLCG1/TRPV4/FGF18/VLDLR/ADAM8/GRB2/PRKD2/SHC1/DAG1/HRAS/VAV3/OPHN1/PDLIM7/EFNB2/MAPK3/SERPINE1/ACKR2/FES/ERBB2/VAV1/NR4A1/VEGFC/NTRK3/NPHS1	127
BP	GO:0001954	positive regulation of cell-matrix adhesion	20|2653	42|14725	1.05202890325498e-05	0.00152166539570804	ENSG00000173801/ENSG00000131669/ENSG00000248905/ENSG00000124145/ENSG00000099250/ENSG00000146904/ENSG00000140945/ENSG00000162552/ENSG00000213853/ENSG00000115109/ENSG00000126353/ENSG00000149177/ENSG00000185043/ENSG00000151882/ENSG00000166949/ENSG00000112715/ENSG00000197747/ENSG00000084636/ENSG00000173402/ENSG00000150630	JUP/NINJ1/FMN1/SDC4/NRP1/EPHA1/CDH13/WNT4/EMP2/EPB41L5/CCR7/PTPRJ/CIB1/CCL28/SMAD3/VEGFA/S100A10/COL16A1/DAG1/VEGFC	20
BP	GO:0060333	interferon-gamma-mediated signaling pathway	29|2653	73|14725	1.0898138678349e-05	0.00153691000711417	ENSG00000184557/ENSG00000026508/ENSG00000117595/ENSG00000090339/ENSG00000111331/ENSG00000128604/ENSG00000138496/ENSG00000173193/ENSG00000135114/ENSG00000067066/ENSG00000185338/ENSG00000162645/ENSG00000111335/ENSG00000089127/ENSG00000125148/ENSG00000198502/ENSG00000132256/ENSG00000058404/ENSG00000163932/ENSG00000123609/ENSG00000168310/ENSG00000131408/ENSG00000121060/ENSG00000101336/ENSG00000196126/ENSG00000171206/ENSG00000179583/ENSG00000125347/ENSG00000126456	SOCS3/CD44/IRF6/ICAM1/OAS3/IRF5/PARP9/PARP14/OASL/SP100/SOCS1/GBP2/OAS2/OAS1/MT2A/HLA-DRB5/TRIM5/CAMK2B/PRKCD/NMI/IRF2/NR1H2/TRIM25/HCK/HLA-DRB1/TRIM8/CIITA/IRF1/IRF3	29
BP	GO:0010817	regulation of hormone levels	112|2653	430|14725	1.70030200521625e-05	0.0023076821401868	ENSG00000091831/ENSG00000129514/ENSG00000107485/ENSG00000128564/ENSG00000143320/ENSG00000163083/ENSG00000118640/ENSG00000119714/ENSG00000164690/ENSG00000138061/ENSG00000183044/ENSG00000100867/ENSG00000011347/ENSG00000151632/ENSG00000196139/ENSG00000078401/ENSG00000169047/ENSG00000087085/ENSG00000270885/ENSG00000170745/ENSG00000145103/ENSG00000173175/ENSG00000196557/ENSG00000130529/ENSG00000113739/ENSG00000166426/ENSG00000125618/ENSG00000164850/ENSG00000162552/ENSG00000072310/ENSG00000211448/ENSG00000010704/ENSG00000176887/ENSG00000187134/ENSG00000110090/ENSG00000140465/ENSG00000197406/ENSG00000003147/ENSG00000136830/ENSG00000120738/ENSG00000117394/ENSG00000101187/ENSG00000123999/ENSG00000241635/ENSG00000115705/ENSG00000184254/ENSG00000096433/ENSG00000183844/ENSG00000138814/ENSG00000124496/ENSG00000126262/ENSG00000105707/ENSG00000170498/ENSG00000148120/ENSG00000120451/ENSG00000111424/ENSG00000106327/ENSG00000170786/ENSG00000087460/ENSG00000155093/ENSG00000118513/ENSG00000182782/ENSG00000274286/ENSG00000093010/ENSG00000136999/ENSG00000167755/ENSG00000196126/ENSG00000176387/ENSG00000106089/ENSG00000169100/ENSG00000104324/ENSG00000132639/ENSG00000196502/ENSG00000141959/ENSG00000127948/ENSG00000103056/ENSG00000182759/ENSG00000162337/ENSG00000167470/ENSG00000081760/ENSG00000198355/ENSG00000118271/ENSG00000140564/ENSG00000121671/ENSG00000150995/ENSG00000054148/ENSG00000128342/ENSG00000135697/ENSG00000126368/ENSG00000111199/ENSG00000168993/ENSG00000184160/ENSG00000137486/ENSG00000227471/ENSG00000197535/ENSG00000162009/ENSG00000179044/ENSG00000172893/ENSG00000187486/ENSG00000122641/ENSG00000136689/ENSG00000170011/ENSG00000157388/ENSG00000095752/ENSG00000117139/ENSG00000073060/ENSG00000132326/ENSG00000105641/ENSG00000117298/ENSG00000135346/ENSG00000143839/ENSG00000105552	ESR1/FOXA1/GATA3/VGF/CRABP2/INHBB/VAMP8/GPR68/SHH/CYP1B1/ABAT/DHRS2/SYT7/AKR1C2/AKR1C3/EDN1/IRS1/ACHE/RASL10B/KCNS3/ILDR1/ADCY5/CACNA1H/TRPM4/STC2/CRABP1/PAX8/GPER1/WNT4/SREBF1/DIO2/HFE/SOX11/AKR1C1/CPT1A/CYP1A1/DIO3/ICA1/FAM129B/EGR1/SLC2A1/SLCO4A1/INHA/UGT1A1/TPO/ALDH1A3/ITPR3/FAM3B/PPP3CA/TRERF1/FFAR2/HPN/KISS1/C9orf3/SNX19/VDR/TFR2/SDR16C5/GNAS/PTPRN2/MYB/HCAR2/ADRA2B/COMT/NOV/KLK6/HLA-DRB1/HSD11B2/STX1A/SLC25A6/CPQ/SNAP25/SULT1A1/PFKL/POR/SMPD3/MAFA/LRP5/MIDN/AACS/PIM3/TTR/FURIN/CRY2/ITPR1/PHPT1/LIF/BCO1/NR1D1/TRPV4/CPLX1/ADRA2C/ARRB1/AKR1B15/MYO5A/SSTR5/EXOC3L1/DHCR7/KCNJ11/INHBA/IL1RN/MYRIP/CACNA1D/IL11/KDM5B/SCARB1/PER2/SLC5A5/ECE1/CGA/REN/BCAT2	112
BP	GO:0007160	cell-matrix adhesion	58|2653	190|14725	1.71818205793025e-05	0.0023076821401868	ENSG00000137801/ENSG00000198910/ENSG00000132470/ENSG00000189058/ENSG00000124466/ENSG00000026508/ENSG00000141376/ENSG00000168542/ENSG00000173156/ENSG00000115221/ENSG00000173801/ENSG00000187244/ENSG00000131669/ENSG00000005884/ENSG00000248905/ENSG00000124145/ENSG00000168743/ENSG00000099250/ENSG00000146904/ENSG00000140945/ENSG00000162552/ENSG00000113916/ENSG00000145675/ENSG00000196581/ENSG00000090020/ENSG00000130702/ENSG00000213853/ENSG00000177076/ENSG00000115109/ENSG00000126353/ENSG00000158856/ENSG00000149177/ENSG00000089159/ENSG00000135404/ENSG00000143537/ENSG00000115414/ENSG00000185043/ENSG00000087077/ENSG00000151882/ENSG00000101384/ENSG00000082781/ENSG00000166949/ENSG00000152894/ENSG00000085733/ENSG00000165816/ENSG00000076826/ENSG00000072110/ENSG00000139626/ENSG00000112715/ENSG00000197747/ENSG00000159840/ENSG00000084636/ENSG00000173402/ENSG00000169856/ENSG00000106366/ENSG00000169231/ENSG00000204580/ENSG00000150630	THBS1/L1CAM/ITGB4/APOD/LYPD3/CD44/BCAS3/COL3A1/RHOD/ITGB6/JUP/BCAM/NINJ1/ITGA3/FMN1/SDC4/NPNT/NRP1/EPHA1/CDH13/WNT4/BCL6/PIK3R1/AJAP1/SLC9A1/LAMA5/EMP2/ACER2/EPB41L5/CCR7/DMTN/PTPRJ/PXN/CD63/ADAM15/FN1/CIB1/TRIP6/CCL28/JAG1/ITGB5/SMAD3/PTPRK/CTTN/VWA2/CAMSAP3/ACTN1/ITGB7/VEGFA/S100A10/ZYX/COL16A1/DAG1/ONECUT1/SERPINE1/THBS3/DDR1/VEGFC	58
BP	GO:0060337	type I interferon signaling pathway	28|2653	71|14725	1.80759917065912e-05	0.00231742430038366	ENSG00000172936/ENSG00000111679/ENSG00000142089/ENSG00000187608/ENSG00000117595/ENSG00000157601/ENSG00000111331/ENSG00000128604/ENSG00000135114/ENSG00000130303/ENSG00000067066/ENSG00000162645/ENSG00000111335/ENSG00000089127/ENSG00000126709/ENSG00000120738/ENSG00000172183/ENSG00000119922/ENSG00000185201/ENSG00000168310/ENSG00000185885/ENSG00000119917/ENSG00000125347/ENSG00000134321/ENSG00000183486/ENSG00000126456/ENSG00000196396/ENSG00000068079	MYD88/PTPN6/IFITM3/ISG15/IRF6/MX1/OAS3/IRF5/OASL/BST2/SP100/GBP2/OAS2/OAS1/IFI6/EGR1/ISG20/IFIT2/IFITM2/IRF2/IFITM1/IFIT3/IRF1/RSAD2/MX2/IRF3/PTPN1/IFI35	28
BP	GO:0071357	cellular response to type I interferon	28|2653	71|14725	1.80759917065912e-05	0.00231742430038366	ENSG00000172936/ENSG00000111679/ENSG00000142089/ENSG00000187608/ENSG00000117595/ENSG00000157601/ENSG00000111331/ENSG00000128604/ENSG00000135114/ENSG00000130303/ENSG00000067066/ENSG00000162645/ENSG00000111335/ENSG00000089127/ENSG00000126709/ENSG00000120738/ENSG00000172183/ENSG00000119922/ENSG00000185201/ENSG00000168310/ENSG00000185885/ENSG00000119917/ENSG00000125347/ENSG00000134321/ENSG00000183486/ENSG00000126456/ENSG00000196396/ENSG00000068079	MYD88/PTPN6/IFITM3/ISG15/IRF6/MX1/OAS3/IRF5/OASL/BST2/SP100/GBP2/OAS2/OAS1/IFI6/EGR1/ISG20/IFIT2/IFITM2/IRF2/IFITM1/IFIT3/IRF1/RSAD2/MX2/IRF3/PTPN1/IFI35	28
BP	GO:0009617	response to bacterium	104|2653	395|14725	2.07783801948516e-05	0.00260468539287017	ENSG00000128564/ENSG00000189334/ENSG00000184678/ENSG00000069399/ENSG00000172936/ENSG00000273802/ENSG00000163347/ENSG00000187608/ENSG00000171223/ENSG00000090339/ENSG00000178726/ENSG00000163220/ENSG00000111321/ENSG00000128604/ENSG00000138772/ENSG00000128016/ENSG00000180596/ENSG00000078401/ENSG00000100219/ENSG00000104689/ENSG00000171522/ENSG00000170345/ENSG00000100906/ENSG00000124635/ENSG00000131759/ENSG00000051523/ENSG00000197903/ENSG00000170836/ENSG00000129038/ENSG00000148344/ENSG00000215788/ENSG00000161031/ENSG00000186891/ENSG00000163874/ENSG00000140465/ENSG00000134326/ENSG00000108443/ENSG00000180176/ENSG00000277224/ENSG00000018280/ENSG00000132256/ENSG00000143546/ENSG00000003436/ENSG00000165474/ENSG00000241635/ENSG00000130522/ENSG00000105974/ENSG00000126353/ENSG00000163932/ENSG00000067182/ENSG00000142208/ENSG00000172216/ENSG00000189067/ENSG00000185187/ENSG00000169429/ENSG00000170542/ENSG00000162889/ENSG00000108691/ENSG00000187796/ENSG00000077150/ENSG00000165029/ENSG00000137462/ENSG00000093010/ENSG00000130707/ENSG00000162892/ENSG00000101336/ENSG00000127666/ENSG00000196126/ENSG00000064300/ENSG00000159842/ENSG00000148218/ENSG00000164761/ENSG00000106538/ENSG00000064932/ENSG00000131050/ENSG00000196776/ENSG00000115009/ENSG00000146072/ENSG00000148400/ENSG00000187867/ENSG00000168884/ENSG00000007908/ENSG00000274290/ENSG00000127831/ENSG00000126368/ENSG00000278588/ENSG00000156482/ENSG00000197272/ENSG00000126456/ENSG00000136848/ENSG00000163362/ENSG00000160691/ENSG00000163218/ENSG00000073060/ENSG00000181790/ENSG00000103490/ENSG00000102882/ENSG00000104312/ENSG00000106366/ENSG00000163251/ENSG00000100739/ENSG00000131979/ENSG00000106299/ENSG00000143839	VGF/S100A14/HIST2H2BE/BCL3/MYD88/HIST1H2BG/CLDN1/ISG15/JUNB/ICAM1/THBD/S100A9/LTBR/IRF5/ANXA3/ZFP36/HIST1H2BC/EDN1/XBP1/TNFRSF10A/PTGER4/FOS/NFKBIA/HIST1H2BJ/RARA/CYBA/HIST1H2BK/PPM1D/LOXL1/PTGES/TNFRSF25/PGLYRP2/TNFRSF18/ZC3H12A/CYP1A1/CMPK2/RPS6KB1/TH/HIST1H2BF/SLC11A1/TRIM5/S100A8/TFPI/GJB2/UGT1A1/JUND/CAV1/CCR7/PRKCD/TNFRSF1A/AKT1/CEBPB/LITAF/SIGIRR/CXCL8/SERPINB9/MAPKAPK2/CCL2/CARD9/NFKB2/ABCA1/TLR2/COMT/ASS1/IL24/HCK/TICAM1/HLA-DRB1/NGFR/ABR/ALAD/TNFRSF11B/RARRES2/SBNO2/BPIFA2/CD47/CCL20/TNFRSF21/NOTCH1/PALM3/TNIP2/SELE/HIST1H2BE/VIL1/NR1D1/HIST1H2BI/RPL30/IL27/IRF3/DAB2IP/INAVA/SHC1/PGLYRP4/SCARB1/ADGRB1/PYCARD/MAPK3/RIPK2/SERPINE1/FZD5/BDKRB1/GCH1/WASL/REN	104
BP	GO:0051272	positive regulation of cellular component movement	111|2653	428|14725	2.26470333552059e-05	0.00275369882063473	ENSG00000137801/ENSG00000144476/ENSG00000181885/ENSG00000107485/ENSG00000132698/ENSG00000124126/ENSG00000189334/ENSG00000100311/ENSG00000131981/ENSG00000145632/ENSG00000141738/ENSG00000141376/ENSG00000184731/ENSG00000107562/ENSG00000090339/ENSG00000106211/ENSG00000138772/ENSG00000205542/ENSG00000173156/ENSG00000115594/ENSG00000180921/ENSG00000171587/ENSG00000165731/ENSG00000171631/ENSG00000005884/ENSG00000078401/ENSG00000184845/ENSG00000100219/ENSG00000075223/ENSG00000092969/ENSG00000130529/ENSG00000099250/ENSG00000146904/ENSG00000112902/ENSG00000101144/ENSG00000168874/ENSG00000140945/ENSG00000164850/ENSG00000188372/ENSG00000113916/ENSG00000102879/ENSG00000186891/ENSG00000145675/ENSG00000163874/ENSG00000108443/ENSG00000107099/ENSG00000182871/ENSG00000197461/ENSG00000126561/ENSG00000161921/ENSG00000086548/ENSG00000128567/ENSG00000115109/ENSG00000127129/ENSG00000172061/ENSG00000126353/ENSG00000158856/ENSG00000170379/ENSG00000142208/ENSG00000100985/ENSG00000196924/ENSG00000143878/ENSG00000169429/ENSG00000103888/ENSG00000115414/ENSG00000185043/ENSG00000087077/ENSG00000057593/ENSG00000166949/ENSG00000140443/ENSG00000058085/ENSG00000106538/ENSG00000198929/ENSG00000050820/ENSG00000136235/ENSG00000115009/ENSG00000135124/ENSG00000148400/ENSG00000006606/ENSG00000197879/ENSG00000249915/ENSG00000103811/ENSG00000112715/ENSG00000127831/ENSG00000054148/ENSG00000035664/ENSG00000124181/ENSG00000111199/ENSG00000156427/ENSG00000207607/ENSG00000138798/ENSG00000039523/ENSG00000151651/ENSG00000136848/ENSG00000105287/ENSG00000179820/ENSG00000174775/ENSG00000177697/ENSG00000105221/ENSG00000124216/ENSG00000073060/ENSG00000103490/ENSG00000169856/ENSG00000061273/ENSG00000102882/ENSG00000147459/ENSG00000106366/ENSG00000135346/ENSG00000100739/ENSG00000150630/ENSG00000140538	THBS1/ACKR3/CLDN7/GATA3/RAB25/PREX1/S100A14/PDGFB/LGALS3/PLK2/GRB7/BCAS3/FAM110C/CXCL12/ICAM1/HSPB1/ANXA3/TMSB4X/RHOD/IL1R1/FAM83H/DSCAM/RET/P2RY6/ITGA3/EDN1/DRD1/XBP1/SEMA3C/TGFB2/TRPM4/NRP1/EPHA1/SEMA5A/BMP7/ATOH8/CDH13/GPER1/ZP3/BCL6/CORO1A/TNFRSF18/PIK3R1/ZC3H12A/RPS6KB1/DOCK8/COL18A1/PDGFA/STAT5A/CXCL16/CEACAM6/PODXL/EPB41L5/EDN2/LRRC15/CCR7/DMTN/TCAF2/AKT1/MMP9/FLNA/RHOB/CXCL8/CEMIP/FN1/CIB1/TRIP6/F7/SMAD3/IGF1R/LAMC2/RARRES2/NOS1AP/BCAR1/GPNMB/CCL20/P2RX4/NOTCH1/CCL26/MYO1C/PDCD6/CTSH/VEGFA/VIL1/PHPT1/DAPK2/PLCG1/TRPV4/FGF18/MIR200A/EGF/RIPOR1/ADAM8/DAB2IP/PRKD2/MYADM/HRAS/CD151/AKT2/SNAI1/SCARB1/PYCARD/ONECUT1/HDAC7/MAPK3/DOCK5/SERPINE1/CGA/BDKRB1/VEGFC/NTRK3	111
BP	GO:0003382	epithelial cell morphogenesis	15|2653	28|14725	2.29434221892984e-05	0.00275369882063473	ENSG00000165215/ENSG00000149418/ENSG00000132698/ENSG00000167642/ENSG00000159167/ENSG00000125968/ENSG00000124429/ENSG00000083307/ENSG00000169083/ENSG00000182871/ENSG00000115109/ENSG00000106397/ENSG00000127152/ENSG00000105738/ENSG00000136068	CLDN3/ST14/RAB25/SPINT2/STC1/ID1/POF1B/GRHL2/AR/COL18A1/EPB41L5/PLOD3/BCL11B/SIPA1L3/FLNB	15
BP	GO:0034332	adherens junction organization	39|2653	114|14725	2.46436550244584e-05	0.00289614287485354	ENSG00000039068/ENSG00000137801/ENSG00000062038/ENSG00000143217/ENSG00000189058/ENSG00000141376/ENSG00000173156/ENSG00000173801/ENSG00000248905/ENSG00000124145/ENSG00000099250/ENSG00000166689/ENSG00000140945/ENSG00000162552/ENSG00000163349/ENSG00000139880/ENSG00000090020/ENSG00000130702/ENSG00000115109/ENSG00000158856/ENSG00000130202/ENSG00000149177/ENSG00000110400/ENSG00000087077/ENSG00000166949/ENSG00000152894/ENSG00000145526/ENSG00000085733/ENSG00000096696/ENSG00000076826/ENSG00000072110/ENSG00000044115/ENSG00000112715/ENSG00000140937/ENSG00000197747/ENSG00000163362/ENSG00000084636/ENSG00000101665/ENSG00000179776	CDH1/THBS1/CDH3/NECTIN4/APOD/BCAS3/RHOD/JUP/FMN1/SDC4/NRP1/PLEKHA7/CDH13/WNT4/HIPK1/CDH24/SLC9A1/LAMA5/EPB41L5/DMTN/NECTIN2/PTPRJ/NECTIN1/TRIP6/SMAD3/PTPRK/CDH18/CTTN/DSP/CAMSAP3/ACTN1/CTNNA1/VEGFA/CDH11/S100A10/INAVA/COL16A1/SMAD7/CDH5	39
BP	GO:0051701	interaction with host	57|2653	188|14725	2.51811779814511e-05	0.00289891887741563	ENSG00000039068/ENSG00000184012/ENSG00000118640/ENSG00000143217/ENSG00000213937/ENSG00000142089/ENSG00000163347/ENSG00000100097/ENSG00000090339/ENSG00000115221/ENSG00000186350/ENSG00000148180/ENSG00000163874/ENSG00000132256/ENSG00000121966/ENSG00000105974/ENSG00000130202/ENSG00000185201/ENSG00000169429/ENSG00000170542/ENSG00000130164/ENSG00000198373/ENSG00000158769/ENSG00000121060/ENSG00000110400/ENSG00000185885/ENSG00000082781/ENSG00000142627/ENSG00000166949/ENSG00000123124/ENSG00000196126/ENSG00000169100/ENSG00000171552/ENSG00000124164/ENSG00000171206/ENSG00000173599/ENSG00000166825/ENSG00000139626/ENSG00000104142/ENSG00000173020/ENSG00000150991/ENSG00000163634/ENSG00000177885/ENSG00000185896/ENSG00000173402/ENSG00000184697/ENSG00000105281/ENSG00000078061/ENSG00000073060/ENSG00000125266/ENSG00000105971/ENSG00000164695/ENSG00000249853/ENSG00000185624/ENSG00000197375/ENSG00000164733/ENSG00000140538	CDH1/TMPRSS2/VAMP8/NECTIN4/CLDN9/IFITM3/CLDN1/LGALS1/ICAM1/ITGB6/RXRA/GSN/ZC3H12A/TRIM5/CXCR4/CAV1/NECTIN2/IFITM2/CXCL8/SERPINB9/LDLR/WWP2/F11R/TRIM25/NECTIN1/IFITM1/ITGB5/EPHA2/SMAD3/WWP1/HLA-DRB1/SLC25A6/BCL2L1/VAPB/TRIM8/PC/ANPEP/ITGB7/VPS18/GRK2/UBC/THOC7/GRB2/LAMP1/DAG1/CLDN6/SLC1A5/ARAF/SCARB1/EFNB2/CAV2/CHMP4C/HS3ST5/P4HB/SLC22A5/CTSB/NTRK3	57
BP	GO:0048732	gland development	107|2653	412|14725	2.96877374302007e-05	0.00334937053687524	ENSG00000039068/ENSG00000091831/ENSG00000103067/ENSG00000129514/ENSG00000163435/ENSG00000107485/ENSG00000188064/ENSG00000064270/ENSG00000164690/ENSG00000163347/ENSG00000103089/ENSG00000121068/ENSG00000117595/ENSG00000163235/ENSG00000196562/ENSG00000113494/ENSG00000134595/ENSG00000178568/ENSG00000109062/ENSG00000143061/ENSG00000170430/ENSG00000082175/ENSG00000100219/ENSG00000075223/ENSG00000092969/ENSG00000099250/ENSG00000100906/ENSG00000131759/ENSG00000125618/ENSG00000110092/ENSG00000101144/ENSG00000185737/ENSG00000139352/ENSG00000135374/ENSG00000162552/ENSG00000010704/ENSG00000186350/ENSG00000125534/ENSG00000073282/ENSG00000115461/ENSG00000111335/ENSG00000074527/ENSG00000169083/ENSG00000182580/ENSG00000140465/ENSG00000130702/ENSG00000172819/ENSG00000086062/ENSG00000197461/ENSG00000126561/ENSG00000076864/ENSG00000241635/ENSG00000004399/ENSG00000184254/ENSG00000070404/ENSG00000105974/ENSG00000142208/ENSG00000172216/ENSG00000105707/ENSG00000106078/ENSG00000244405/ENSG00000109321/ENSG00000014216/ENSG00000213145/ENSG00000111424/ENSG00000137868/ENSG00000120149/ENSG00000119699/ENSG00000111276/ENSG00000130707/ENSG00000142627/ENSG00000135439/ENSG00000105699/ENSG00000166949/ENSG00000127152/ENSG00000164442/ENSG00000188488/ENSG00000110492/ENSG00000150347/ENSG00000206075/ENSG00000162337/ENSG00000081760/ENSG00000169710/ENSG00000166823/ENSG00000160007/ENSG00000148400/ENSG00000196498/ENSG00000109101/ENSG00000112715/ENSG00000101439/ENSG00000114315/ENSG00000138798/ENSG00000198959/ENSG00000173402/ENSG00000117139/ENSG00000105221/ENSG00000067225/ENSG00000197746/ENSG00000204103/ENSG00000169856/ENSG00000114859/ENSG00000102882/ENSG00000008083/ENSG00000204580/ENSG00000198712/ENSG00000135346/ENSG00000070159	CDH1/ESR1/ESRP2/FOXA1/ELF3/GATA3/WNT7B/ATP2C2/SHH/CLDN1/FA2H/TBX2/IRF6/TGFA/SULF2/PRLR/SOX3/ERBB4/SLC9A3R1/IGSF3/MGMT/PGR/XBP1/SEMA3C/TGFB2/NRP1/NFKBIA/RARA/PAX8/CCND1/BMP7/NRG3/ASCL1/ELF5/WNT4/HFE/RXRA/PPDPF/TP63/IGFBP5/OAS2/NTN4/AR/EPHB3/CYP1A1/LAMA5/RARG/B4GALT1/PDGFA/STAT5A/RAP1GAP/UGT1A1/PLXND1/ALDH1A3/FSTL3/CAV1/AKT1/CEBPB/HPN/COBL/ETV5/AREG/CAPN1/CRIP1/VDR/STRA6/MSX2/TGFB3/CDKN1B/ASS1/EPHA2/AGAP2/LSR/SMAD3/BCL11B/CITED2/SERPINA5/MDK/ARID5B/SERPINB5/LRP5/AACS/FASN/MESP1/ARHGAP35/NOTCH1/NCOR2/FOXN1/VEGFA/CST3/HES1/EGF/TGM2/DAG1/KDM5B/AKT2/PKM/PSAP/MAFB/ONECUT1/CLCN2/MAPK3/JARID2/DDR1/MT-CO2/CGA/PTPN3	107
BP	GO:0030335	positive regulation of cell migration	105|2653	403|14725	3.04442883417816e-05	0.00336737706933314	ENSG00000137801/ENSG00000144476/ENSG00000107485/ENSG00000132698/ENSG00000124126/ENSG00000189334/ENSG00000100311/ENSG00000131981/ENSG00000145632/ENSG00000141738/ENSG00000141376/ENSG00000184731/ENSG00000107562/ENSG00000090339/ENSG00000106211/ENSG00000138772/ENSG00000205542/ENSG00000173156/ENSG00000115594/ENSG00000180921/ENSG00000165731/ENSG00000171631/ENSG00000005884/ENSG00000078401/ENSG00000184845/ENSG00000100219/ENSG00000075223/ENSG00000092969/ENSG00000099250/ENSG00000146904/ENSG00000112902/ENSG00000101144/ENSG00000168874/ENSG00000140945/ENSG00000164850/ENSG00000188372/ENSG00000102879/ENSG00000186891/ENSG00000145675/ENSG00000163874/ENSG00000108443/ENSG00000107099/ENSG00000182871/ENSG00000197461/ENSG00000126561/ENSG00000161921/ENSG00000086548/ENSG00000128567/ENSG00000115109/ENSG00000127129/ENSG00000172061/ENSG00000126353/ENSG00000158856/ENSG00000170379/ENSG00000142208/ENSG00000100985/ENSG00000196924/ENSG00000143878/ENSG00000169429/ENSG00000103888/ENSG00000115414/ENSG00000185043/ENSG00000087077/ENSG00000057593/ENSG00000166949/ENSG00000140443/ENSG00000058085/ENSG00000106538/ENSG00000050820/ENSG00000136235/ENSG00000115009/ENSG00000135124/ENSG00000148400/ENSG00000006606/ENSG00000197879/ENSG00000249915/ENSG00000103811/ENSG00000112715/ENSG00000127831/ENSG00000035664/ENSG00000124181/ENSG00000111199/ENSG00000156427/ENSG00000207607/ENSG00000138798/ENSG00000039523/ENSG00000151651/ENSG00000136848/ENSG00000105287/ENSG00000179820/ENSG00000174775/ENSG00000177697/ENSG00000105221/ENSG00000124216/ENSG00000073060/ENSG00000103490/ENSG00000169856/ENSG00000061273/ENSG00000102882/ENSG00000147459/ENSG00000106366/ENSG00000135346/ENSG00000100739/ENSG00000150630/ENSG00000140538	THBS1/ACKR3/GATA3/RAB25/PREX1/S100A14/PDGFB/LGALS3/PLK2/GRB7/BCAS3/FAM110C/CXCL12/ICAM1/HSPB1/ANXA3/TMSB4X/RHOD/IL1R1/FAM83H/RET/P2RY6/ITGA3/EDN1/DRD1/XBP1/SEMA3C/TGFB2/NRP1/EPHA1/SEMA5A/BMP7/ATOH8/CDH13/GPER1/ZP3/CORO1A/TNFRSF18/PIK3R1/ZC3H12A/RPS6KB1/DOCK8/COL18A1/PDGFA/STAT5A/CXCL16/CEACAM6/PODXL/EPB41L5/EDN2/LRRC15/CCR7/DMTN/TCAF2/AKT1/MMP9/FLNA/RHOB/CXCL8/CEMIP/FN1/CIB1/TRIP6/F7/SMAD3/IGF1R/LAMC2/RARRES2/BCAR1/GPNMB/CCL20/P2RX4/NOTCH1/CCL26/MYO1C/PDCD6/CTSH/VEGFA/VIL1/DAPK2/PLCG1/TRPV4/FGF18/MIR200A/EGF/RIPOR1/ADAM8/DAB2IP/PRKD2/MYADM/HRAS/CD151/AKT2/SNAI1/SCARB1/PYCARD/ONECUT1/HDAC7/MAPK3/DOCK5/SERPINE1/CGA/BDKRB1/VEGFC/NTRK3	105
BP	GO:0045604	regulation of epidermal cell differentiation	21|2653	48|14725	3.20660371384888e-05	0.00347854837496567	ENSG00000175793/ENSG00000088002/ENSG00000124151/ENSG00000165272/ENSG00000175707/ENSG00000159216/ENSG00000134317/ENSG00000073282/ENSG00000083307/ENSG00000185650/ENSG00000162891/ENSG00000111424/ENSG00000120149/ENSG00000134323/ENSG00000125850/ENSG00000185022/ENSG00000137497/ENSG00000027075/ENSG00000148400/ENSG00000114315/ENSG00000221926	SFN/SULT2B1/NCOA3/AQP3/KDF1/RUNX1/GRHL1/TP63/GRHL2/ZFP36L1/IL20/VDR/MSX2/MYCN/OVOL2/MAFF/NUMA1/PRKCH/NOTCH1/HES1/TRIM16	21
BP	GO:0045684	positive regulation of epidermis development	17|2653	35|14725	3.50011132612633e-05	0.00372530716805257	ENSG00000175793/ENSG00000088002/ENSG00000124151/ENSG00000175707/ENSG00000092969/ENSG00000128422/ENSG00000162891/ENSG00000111424/ENSG00000120149/ENSG00000125850/ENSG00000102871/ENSG00000137497/ENSG00000027075/ENSG00000148400/ENSG00000109101/ENSG00000163472/ENSG00000221926	SFN/SULT2B1/NCOA3/KDF1/TGFB2/KRT17/IL20/VDR/MSX2/OVOL2/TRADD/NUMA1/PRKCH/NOTCH1/FOXN1/TMEM79/TRIM16	17
BP	GO:0007015	actin filament organization	90|2653	336|14725	3.678881525975e-05	0.00384306864593055	ENSG00000184292/ENSG00000124126/ENSG00000111859/ENSG00000006747/ENSG00000161905/ENSG00000124507/ENSG00000107562/ENSG00000090339/ENSG00000125968/ENSG00000205542/ENSG00000173156/ENSG00000124429/ENSG00000248905/ENSG00000124145/ENSG00000171522/ENSG00000099250/ENSG00000136167/ENSG00000172830/ENSG00000146904/ENSG00000112902/ENSG00000171992/ENSG00000162552/ENSG00000102879/ENSG00000078114/ENSG00000164877/ENSG00000148180/ENSG00000050327/ENSG00000145675/ENSG00000172602/ENSG00000090020/ENSG00000172403/ENSG00000213853/ENSG00000187017/ENSG00000125753/ENSG00000106526/ENSG00000074964/ENSG00000126353/ENSG00000172725/ENSG00000163932/ENSG00000158856/ENSG00000106078/ENSG00000140416/ENSG00000130429/ENSG00000196924/ENSG00000089159/ENSG00000186765/ENSG00000015285/ENSG00000119699/ENSG00000071127/ENSG00000158352/ENSG00000101336/ENSG00000082781/ENSG00000166949/ENSG00000241553/ENSG00000204991/ENSG00000050820/ENSG00000085733/ENSG00000130787/ENSG00000107140/ENSG00000160007/ENSG00000006606/ENSG00000197879/ENSG00000139725/ENSG00000072110/ENSG00000172757/ENSG00000044115/ENSG00000127831/ENSG00000148450/ENSG00000111199/ENSG00000254999/ENSG00000197747/ENSG00000128641/ENSG00000137486/ENSG00000136950/ENSG00000138594/ENSG00000106683/ENSG00000159840/ENSG00000177885/ENSG00000273749/ENSG00000179820/ENSG00000135596/ENSG00000103490/ENSG00000042493/ENSG00000083857/ENSG00000082438/ENSG00000034510/ENSG00000167460/ENSG00000124006/ENSG00000106299/ENSG00000161270	TACSTD2/PREX1/NEDD9/SCIN/ALOX15/PACSIN1/CXCL12/ICAM1/ID1/TMSB4X/RHOD/POF1B/FMN1/SDC4/PTGER4/NRP1/LCP1/SSH3/EPHA1/SEMA5A/SYNPO/WNT4/CORO1A/NEBL/MICALL2/GSN/ARHGEF5/PIK3R1/RND1/SLC9A1/SYNPO2/EMP2/ESPN/VASP/ACTR3C/ARHGEF10L/CCR7/CORO1B/PRKCD/DMTN/COBL/TPM1/ARPC1B/FLNA/PXN/FSCN2/WAS/TGFB3/WDR1/SHROOM4/HCK/ITGB5/SMAD3/ARPC4/SPIRE2/BCAR1/CTTN/HIP1R/TESK1/ARHGAP35/CCL26/MYO1C/RHOF/ACTN1/CFL1/CTNNA1/VIL1/MSRB2/TRPV4/BRK1/S100A10/MYO1B/ARRB1/ARPC5L/TMOD3/LIMK1/ZYX/GRB2/CYFIP1/MYADM/MICAL1/PYCARD/CAPG/FAT1/COBLL1/TMSB10/TPM4/OBSL1/WASL/NPHS1	90
BP	GO:2000147	positive regulation of cell motility	107|2653	416|14725	4.56582825211424e-05	0.00463830651442755	ENSG00000137801/ENSG00000144476/ENSG00000181885/ENSG00000107485/ENSG00000132698/ENSG00000124126/ENSG00000189334/ENSG00000100311/ENSG00000131981/ENSG00000145632/ENSG00000141738/ENSG00000141376/ENSG00000184731/ENSG00000107562/ENSG00000090339/ENSG00000106211/ENSG00000138772/ENSG00000205542/ENSG00000173156/ENSG00000115594/ENSG00000180921/ENSG00000165731/ENSG00000171631/ENSG00000005884/ENSG00000078401/ENSG00000184845/ENSG00000100219/ENSG00000075223/ENSG00000092969/ENSG00000099250/ENSG00000146904/ENSG00000112902/ENSG00000101144/ENSG00000168874/ENSG00000140945/ENSG00000164850/ENSG00000188372/ENSG00000102879/ENSG00000186891/ENSG00000145675/ENSG00000163874/ENSG00000108443/ENSG00000107099/ENSG00000182871/ENSG00000197461/ENSG00000126561/ENSG00000161921/ENSG00000086548/ENSG00000128567/ENSG00000115109/ENSG00000127129/ENSG00000172061/ENSG00000126353/ENSG00000158856/ENSG00000170379/ENSG00000142208/ENSG00000100985/ENSG00000196924/ENSG00000143878/ENSG00000169429/ENSG00000103888/ENSG00000115414/ENSG00000185043/ENSG00000087077/ENSG00000057593/ENSG00000166949/ENSG00000140443/ENSG00000058085/ENSG00000106538/ENSG00000050820/ENSG00000136235/ENSG00000115009/ENSG00000135124/ENSG00000148400/ENSG00000006606/ENSG00000197879/ENSG00000249915/ENSG00000103811/ENSG00000112715/ENSG00000127831/ENSG00000054148/ENSG00000035664/ENSG00000124181/ENSG00000111199/ENSG00000156427/ENSG00000207607/ENSG00000138798/ENSG00000039523/ENSG00000151651/ENSG00000136848/ENSG00000105287/ENSG00000179820/ENSG00000174775/ENSG00000177697/ENSG00000105221/ENSG00000124216/ENSG00000073060/ENSG00000103490/ENSG00000169856/ENSG00000061273/ENSG00000102882/ENSG00000147459/ENSG00000106366/ENSG00000135346/ENSG00000100739/ENSG00000150630/ENSG00000140538	THBS1/ACKR3/CLDN7/GATA3/RAB25/PREX1/S100A14/PDGFB/LGALS3/PLK2/GRB7/BCAS3/FAM110C/CXCL12/ICAM1/HSPB1/ANXA3/TMSB4X/RHOD/IL1R1/FAM83H/RET/P2RY6/ITGA3/EDN1/DRD1/XBP1/SEMA3C/TGFB2/NRP1/EPHA1/SEMA5A/BMP7/ATOH8/CDH13/GPER1/ZP3/CORO1A/TNFRSF18/PIK3R1/ZC3H12A/RPS6KB1/DOCK8/COL18A1/PDGFA/STAT5A/CXCL16/CEACAM6/PODXL/EPB41L5/EDN2/LRRC15/CCR7/DMTN/TCAF2/AKT1/MMP9/FLNA/RHOB/CXCL8/CEMIP/FN1/CIB1/TRIP6/F7/SMAD3/IGF1R/LAMC2/RARRES2/BCAR1/GPNMB/CCL20/P2RX4/NOTCH1/CCL26/MYO1C/PDCD6/CTSH/VEGFA/VIL1/PHPT1/DAPK2/PLCG1/TRPV4/FGF18/MIR200A/EGF/RIPOR1/ADAM8/DAB2IP/PRKD2/MYADM/HRAS/CD151/AKT2/SNAI1/SCARB1/PYCARD/ONECUT1/HDAC7/MAPK3/DOCK5/SERPINE1/CGA/BDKRB1/VEGFC/NTRK3	107
BP	GO:0030879	mammary gland development	43|2653	133|14725	4.60459430611492e-05	0.00463830651442755	ENSG00000091831/ENSG00000163435/ENSG00000107485/ENSG00000188064/ENSG00000064270/ENSG00000121068/ENSG00000117595/ENSG00000163235/ENSG00000113494/ENSG00000178568/ENSG00000170430/ENSG00000082175/ENSG00000100219/ENSG00000110092/ENSG00000185737/ENSG00000135374/ENSG00000162552/ENSG00000115461/ENSG00000111335/ENSG00000169083/ENSG00000086062/ENSG00000126561/ENSG00000105974/ENSG00000142208/ENSG00000172216/ENSG00000244405/ENSG00000109321/ENSG00000014216/ENSG00000111424/ENSG00000120149/ENSG00000119699/ENSG00000142627/ENSG00000135439/ENSG00000162337/ENSG00000169710/ENSG00000160007/ENSG00000196498/ENSG00000112715/ENSG00000138798/ENSG00000117139/ENSG00000105221/ENSG00000204580/ENSG00000198712	ESR1/ELF3/GATA3/WNT7B/ATP2C2/TBX2/IRF6/TGFA/PRLR/ERBB4/MGMT/PGR/XBP1/CCND1/NRG3/ELF5/WNT4/IGFBP5/OAS2/AR/B4GALT1/STAT5A/CAV1/AKT1/CEBPB/ETV5/AREG/CAPN1/VDR/MSX2/TGFB3/EPHA2/AGAP2/LRP5/FASN/ARHGAP35/NCOR2/VEGFA/EGF/KDM5B/AKT2/DDR1/MT-CO2	43
BP	GO:0019058	viral life cycle	78|2653	284|14725	4.78745331291556e-05	0.00473789897160643	ENSG00000184012/ENSG00000118640/ENSG00000143217/ENSG00000213937/ENSG00000142089/ENSG00000163347/ENSG00000100097/ENSG00000187608/ENSG00000090339/ENSG00000157601/ENSG00000111331/ENSG00000166801/ENSG00000135114/ENSG00000115221/ENSG00000130303/ENSG00000178685/ENSG00000148180/ENSG00000163874/ENSG00000089127/ENSG00000132256/ENSG00000172183/ENSG00000172061/ENSG00000121966/ENSG00000105974/ENSG00000130202/ENSG00000185201/ENSG00000134248/ENSG00000169429/ENSG00000108691/ENSG00000130164/ENSG00000198373/ENSG00000158769/ENSG00000130813/ENSG00000172780/ENSG00000121060/ENSG00000116833/ENSG00000110400/ENSG00000185885/ENSG00000082781/ENSG00000142627/ENSG00000123124/ENSG00000196126/ENSG00000174903/ENSG00000131165/ENSG00000255112/ENSG00000148356/ENSG00000139144/ENSG00000124164/ENSG00000171206/ENSG00000070756/ENSG00000148400/ENSG00000173599/ENSG00000166825/ENSG00000140564/ENSG00000134321/ENSG00000139626/ENSG00000104142/ENSG00000167987/ENSG00000173020/ENSG00000150991/ENSG00000185896/ENSG00000139546/ENSG00000169564/ENSG00000049759/ENSG00000160948/ENSG00000173402/ENSG00000184697/ENSG00000105281/ENSG00000101146/ENSG00000073060/ENSG00000197381/ENSG00000125266/ENSG00000105971/ENSG00000164695/ENSG00000249853/ENSG00000185624/ENSG00000164733/ENSG00000168010	TMPRSS2/VAMP8/NECTIN4/CLDN9/IFITM3/CLDN1/LGALS1/ISG15/ICAM1/MX1/OAS3/FAM111A/OASL/ITGB6/BST2/PARP10/GSN/ZC3H12A/OAS1/TRIM5/ISG20/LRRC15/CXCR4/CAV1/NECTIN2/IFITM2/LAMTOR5/CXCL8/CCL2/LDLR/WWP2/F11R/C19orf66/RAB43/TRIM25/NR5A2/NECTIN1/IFITM1/ITGB5/EPHA2/WWP1/HLA-DRB1/RAB1B/CHMP1A/CHMP1B/LRSAM1/PIK3C2G/VAPB/TRIM8/PABPC1/NOTCH1/PC/ANPEP/FURIN/RSAD2/ITGB7/VPS18/VPS37C/GRK2/UBC/LAMP1/TARBP2/PCBP1/NEDD4L/VPS28/DAG1/CLDN6/SLC1A5/RAE1/SCARB1/ADARB1/EFNB2/CAV2/CHMP4C/HS3ST5/P4HB/CTSB/ATG16L2	78
BP	GO:0010876	lipid localization	85|2653	317|14725	5.74302905246243e-05	0.00558559084223113	ENSG00000137801/ENSG00000081923/ENSG00000108846/ENSG00000185101/ENSG00000189058/ENSG00000164690/ENSG00000160179/ENSG00000214530/ENSG00000263528/ENSG00000144452/ENSG00000176463/ENSG00000011347/ENSG00000182107/ENSG00000168398/ENSG00000078401/ENSG00000118777/ENSG00000101188/ENSG00000100906/ENSG00000168907/ENSG00000125730/ENSG00000104783/ENSG00000214456/ENSG00000153246/ENSG00000167972/ENSG00000186350/ENSG00000006025/ENSG00000187134/ENSG00000110090/ENSG00000163874/ENSG00000054793/ENSG00000182718/ENSG00000107331/ENSG00000100078/ENSG00000197324/ENSG00000158220/ENSG00000120885/ENSG00000135245/ENSG00000105974/ENSG00000154217/ENSG00000163932/ENSG00000142208/ENSG00000167780/ENSG00000126903/ENSG00000126262/ENSG00000144645/ENSG00000137868/ENSG00000130164/ENSG00000131408/ENSG00000118513/ENSG00000165029/ENSG00000184730/ENSG00000221963/ENSG00000188488/ENSG00000198691/ENSG00000182327/ENSG00000204624/ENSG00000197296/ENSG00000135124/ENSG00000101986/ENSG00000110047/ENSG00000121671/ENSG00000149357/ENSG00000136478/ENSG00000180530/ENSG00000147872/ENSG00000138798/ENSG00000149823/ENSG00000147852/ENSG00000130703/ENSG00000122641/ENSG00000128284/ENSG00000183018/ENSG00000117139/ENSG00000110697/ENSG00000139641/ENSG00000105221/ENSG00000197746/ENSG00000073060/ENSG00000151365/ENSG00000170419/ENSG00000224051/ENSG00000083807/ENSG00000168000/ENSG00000143839/ENSG00000170231	THBS1/ATP8B1/ABCC3/ANO9/APOD/SHH/ABCG1/STARD10/IKBKE/ABCA12/SLCO3A1/SYT7/TMEM30B/BDKRB2/EDN1/ABCG2/NTSR1/NFKBIA/PLA2G4F/C3/KCNN4/PLIN5/PLA2R1/ABCA3/RXRA/OSBPL7/AKR1C1/CPT1A/ZC3H12A/ATP9A/ANXA2/ABCA2/PLA2G3/LRP10/ESYT3/CLU/HILPDA/CAV1/PITPNC1/PRKCD/AKT1/SOAT2/SLC10A3/FFAR2/OSBPL10/STRA6/LDLR/NR1H2/MYB/ABCA1/APOBR/APOL6/SERPINA5/ABCA4/GLTPD2/DISP3/FITM2/P2RX4/ABCD1/EHD1/CRY2/LAMTOR1/TEX2/NRIP1/PLIN2/EGF/VPS51/VLDLR/OSBPL2/INHBA/APOL3/SPNS2/KDM5B/PITPNM1/ESYT1/AKT2/PSAP/SCARB1/THRSP/VSTM2A/CPTP/SLC27A5/BSCL2/REN/FABP6	85
BP	GO:0030856	regulation of epithelial cell differentiation	39|2653	118|14725	5.92512379022476e-05	0.00566502089841659	ENSG00000107485/ENSG00000175793/ENSG00000088002/ENSG00000124151/ENSG00000165272/ENSG00000125968/ENSG00000175707/ENSG00000159216/ENSG00000125618/ENSG00000213694/ENSG00000110092/ENSG00000168874/ENSG00000139352/ENSG00000134317/ENSG00000073282/ENSG00000083307/ENSG00000196581/ENSG00000105974/ENSG00000185650/ENSG00000067182/ENSG00000172216/ENSG00000162891/ENSG00000111424/ENSG00000120149/ENSG00000134323/ENSG00000111276/ENSG00000101384/ENSG00000125850/ENSG00000185022/ENSG00000137497/ENSG00000027075/ENSG00000166823/ENSG00000148400/ENSG00000109101/ENSG00000128342/ENSG00000114315/ENSG00000106366/ENSG00000221926/ENSG00000179776	GATA3/SFN/SULT2B1/NCOA3/AQP3/ID1/KDF1/RUNX1/PAX8/S1PR3/CCND1/ATOH8/ASCL1/GRHL1/TP63/GRHL2/AJAP1/CAV1/ZFP36L1/TNFRSF1A/CEBPB/IL20/VDR/MSX2/MYCN/CDKN1B/JAG1/OVOL2/MAFF/NUMA1/PRKCH/MESP1/NOTCH1/FOXN1/LIF/HES1/SERPINE1/TRIM16/CDH5	39
BP	GO:0060326	cell chemotaxis	58|2653	198|14725	6.39988020810839e-05	0.00593155568876158	ENSG00000137801/ENSG00000124126/ENSG00000189334/ENSG00000100311/ENSG00000131981/ENSG00000198753/ENSG00000107562/ENSG00000163220/ENSG00000106211/ENSG00000205542/ENSG00000134830/ENSG00000130762/ENSG00000179388/ENSG00000078401/ENSG00000092969/ENSG00000130529/ENSG00000099250/ENSG00000112902/ENSG00000099377/ENSG00000102879/ENSG00000050327/ENSG00000161921/ENSG00000143546/ENSG00000127129/ENSG00000117115/ENSG00000121966/ENSG00000126353/ENSG00000172725/ENSG00000163932/ENSG00000126262/ENSG00000169429/ENSG00000108691/ENSG00000163702/ENSG00000102962/ENSG00000171680/ENSG00000151882/ENSG00000136999/ENSG00000142627/ENSG00000057593/ENSG00000106538/ENSG00000050820/ENSG00000115009/ENSG00000135124/ENSG00000148400/ENSG00000006606/ENSG00000197702/ENSG00000112715/ENSG00000035664/ENSG00000111199/ENSG00000156427/ENSG00000151651/ENSG00000105287/ENSG00000134215/ENSG00000102882/ENSG00000106366/ENSG00000141968/ENSG00000123358/ENSG00000150630	THBS1/PREX1/S100A14/PDGFB/LGALS3/PLXNB3/CXCL12/S100A9/HSPB1/TMSB4X/C5AR2/ARHGEF16/EGR3/EDN1/TGFB2/TRPM4/NRP1/SEMA5A/HSD3B7/CORO1A/ARHGEF5/CXCL16/S100A8/EDN2/PADI2/CXCR4/CCR7/CORO1B/PRKCD/FFAR2/CXCL8/CCL2/IL17RC/CCL22/PLEKHG5/CCL28/NOV/EPHA2/F7/RARRES2/BCAR1/CCL20/P2RX4/NOTCH1/CCL26/PARVA/VEGFA/DAPK2/TRPV4/FGF18/ADAM8/PRKD2/VAV3/MAPK3/SERPINE1/VAV1/NR4A1/VEGFC	58
BP	GO:0060443	mammary gland morphogenesis	19|2653	43|14725	6.4141977843371e-05	0.00593155568876158	ENSG00000091831/ENSG00000163435/ENSG00000121068/ENSG00000082175/ENSG00000185737/ENSG00000162552/ENSG00000115461/ENSG00000169083/ENSG00000086062/ENSG00000105974/ENSG00000244405/ENSG00000109321/ENSG00000014216/ENSG00000111424/ENSG00000120149/ENSG00000142627/ENSG00000162337/ENSG00000117139/ENSG00000204580	ESR1/ELF3/TBX2/PGR/NRG3/WNT4/IGFBP5/AR/B4GALT1/CAV1/ETV5/AREG/CAPN1/VDR/MSX2/EPHA2/LRP5/KDM5B/DDR1	19
BP	GO:0032956	regulation of actin cytoskeleton organization	76|2653	278|14725	7.0196391274241e-05	0.00638673940609667	ENSG00000184292/ENSG00000124126/ENSG00000006747/ENSG00000158055/ENSG00000161905/ENSG00000141376/ENSG00000107562/ENSG00000090339/ENSG00000125968/ENSG00000205542/ENSG00000173156/ENSG00000142632/ENSG00000078401/ENSG00000248905/ENSG00000130303/ENSG00000124145/ENSG00000171522/ENSG00000099250/ENSG00000172830/ENSG00000146904/ENSG00000197046/ENSG00000112902/ENSG00000171992/ENSG00000162552/ENSG00000102879/ENSG00000148180/ENSG00000050327/ENSG00000145675/ENSG00000090020/ENSG00000172403/ENSG00000197461/ENSG00000125753/ENSG00000106526/ENSG00000074964/ENSG00000126353/ENSG00000172725/ENSG00000163932/ENSG00000158856/ENSG00000140416/ENSG00000130429/ENSG00000089159/ENSG00000158769/ENSG00000015285/ENSG00000119699/ENSG00000071127/ENSG00000101336/ENSG00000166949/ENSG00000241553/ENSG00000204991/ENSG00000185324/ENSG00000085733/ENSG00000130787/ENSG00000107140/ENSG00000075275/ENSG00000160007/ENSG00000006606/ENSG00000197879/ENSG00000172757/ENSG00000127831/ENSG00000054148/ENSG00000254999/ENSG00000197747/ENSG00000136950/ENSG00000138594/ENSG00000106683/ENSG00000177885/ENSG00000273749/ENSG00000111348/ENSG00000179820/ENSG00000174775/ENSG00000103490/ENSG00000042493/ENSG00000182511/ENSG00000106299/ENSG00000140538/ENSG00000161270	TACSTD2/PREX1/SCIN/GRHL3/ALOX15/BCAS3/CXCL12/ICAM1/ID1/TMSB4X/RHOD/ARHGEF19/EDN1/FMN1/BST2/SDC4/PTGER4/NRP1/SSH3/EPHA1/SIGLEC15/SEMA5A/SYNPO/WNT4/CORO1A/GSN/ARHGEF5/PIK3R1/SLC9A1/SYNPO2/PDGFA/VASP/ACTR3C/ARHGEF10L/CCR7/CORO1B/PRKCD/DMTN/TPM1/ARPC1B/PXN/F11R/WAS/TGFB3/WDR1/HCK/SMAD3/ARPC4/SPIRE2/CDK10/CTTN/HIP1R/TESK1/CELSR1/ARHGAP35/CCL26/MYO1C/CFL1/VIL1/PHPT1/BRK1/S100A10/ARPC5L/TMOD3/LIMK1/GRB2/CYFIP1/ARHGDIB/MYADM/HRAS/PYCARD/CAPG/FES/WASL/NTRK3/NPHS1	76
BP	GO:0030048	actin filament-based movement	38|2653	115|14725	7.36495715681277e-05	0.00644863443016941	ENSG00000115648/ENSG00000159167/ENSG00000173801/ENSG00000162989/ENSG00000055118/ENSG00000130529/ENSG00000090020/ENSG00000213853/ENSG00000105711/ENSG00000159173/ENSG00000115109/ENSG00000105974/ENSG00000080709/ENSG00000140416/ENSG00000196924/ENSG00000100345/ENSG00000015285/ENSG00000105357/ENSG00000196586/ENSG00000026025/ENSG00000057294/ENSG00000092841/ENSG00000198929/ENSG00000130598/ENSG00000171385/ENSG00000183230/ENSG00000096696/ENSG00000197879/ENSG00000197702/ENSG00000127831/ENSG00000128641/ENSG00000197535/ENSG00000170011/ENSG00000157388/ENSG00000049759/ENSG00000114279/ENSG00000167460/ENSG00000106299	MLPH/STC1/JUP/KCNJ3/KCNH2/TRPM4/SLC9A1/EMP2/SCN1B/TNNI1/EPB41L5/CAV1/KCNN2/TPM1/FLNA/MYH9/WAS/MYH14/MYO6/VIM/PKP2/MYL6/NOS1AP/TNNI2/KCND3/CTNNA3/DSP/MYO1C/PARVA/VIL1/MYO1B/MYO5A/MYRIP/CACNA1D/NEDD4L/FGF12/TPM4/WASL	38
BP	GO:0040017	positive regulation of locomotion	112|2653	444|14725	7.36530518072861e-05	0.00644863443016941	ENSG00000137801/ENSG00000144476/ENSG00000181885/ENSG00000107485/ENSG00000132698/ENSG00000124126/ENSG00000189334/ENSG00000100311/ENSG00000131981/ENSG00000145632/ENSG00000141738/ENSG00000141376/ENSG00000184731/ENSG00000107562/ENSG00000090339/ENSG00000106211/ENSG00000138772/ENSG00000205542/ENSG00000173156/ENSG00000115594/ENSG00000180921/ENSG00000171587/ENSG00000165731/ENSG00000171631/ENSG00000005884/ENSG00000078401/ENSG00000184845/ENSG00000100219/ENSG00000075223/ENSG00000092969/ENSG00000099250/ENSG00000146904/ENSG00000112902/ENSG00000101144/ENSG00000168874/ENSG00000140945/ENSG00000164850/ENSG00000188372/ENSG00000102879/ENSG00000186891/ENSG00000145675/ENSG00000163874/ENSG00000108443/ENSG00000107099/ENSG00000182871/ENSG00000197461/ENSG00000126561/ENSG00000161921/ENSG00000086548/ENSG00000128567/ENSG00000115109/ENSG00000127129/ENSG00000172061/ENSG00000126353/ENSG00000158856/ENSG00000170379/ENSG00000142208/ENSG00000117407/ENSG00000100985/ENSG00000196924/ENSG00000143878/ENSG00000169429/ENSG00000103888/ENSG00000115414/ENSG00000185043/ENSG00000087077/ENSG00000057593/ENSG00000166949/ENSG00000140443/ENSG00000058085/ENSG00000106538/ENSG00000050820/ENSG00000136235/ENSG00000115009/ENSG00000135124/ENSG00000148400/ENSG00000006606/ENSG00000173599/ENSG00000197879/ENSG00000249915/ENSG00000103811/ENSG00000112715/ENSG00000127831/ENSG00000054148/ENSG00000035664/ENSG00000124181/ENSG00000111199/ENSG00000156427/ENSG00000207607/ENSG00000138798/ENSG00000039523/ENSG00000151651/ENSG00000136848/ENSG00000105287/ENSG00000179820/ENSG00000174775/ENSG00000177697/ENSG00000105221/ENSG00000124216/ENSG00000073060/ENSG00000103490/ENSG00000169856/ENSG00000105971/ENSG00000061273/ENSG00000164695/ENSG00000102882/ENSG00000147459/ENSG00000106366/ENSG00000135346/ENSG00000100739/ENSG00000150630/ENSG00000140538	THBS1/ACKR3/CLDN7/GATA3/RAB25/PREX1/S100A14/PDGFB/LGALS3/PLK2/GRB7/BCAS3/FAM110C/CXCL12/ICAM1/HSPB1/ANXA3/TMSB4X/RHOD/IL1R1/FAM83H/DSCAM/RET/P2RY6/ITGA3/EDN1/DRD1/XBP1/SEMA3C/TGFB2/NRP1/EPHA1/SEMA5A/BMP7/ATOH8/CDH13/GPER1/ZP3/CORO1A/TNFRSF18/PIK3R1/ZC3H12A/RPS6KB1/DOCK8/COL18A1/PDGFA/STAT5A/CXCL16/CEACAM6/PODXL/EPB41L5/EDN2/LRRC15/CCR7/DMTN/TCAF2/AKT1/ARTN/MMP9/FLNA/RHOB/CXCL8/CEMIP/FN1/CIB1/TRIP6/F7/SMAD3/IGF1R/LAMC2/RARRES2/BCAR1/GPNMB/CCL20/P2RX4/NOTCH1/CCL26/PC/MYO1C/PDCD6/CTSH/VEGFA/VIL1/PHPT1/DAPK2/PLCG1/TRPV4/FGF18/MIR200A/EGF/RIPOR1/ADAM8/DAB2IP/PRKD2/MYADM/HRAS/CD151/AKT2/SNAI1/SCARB1/PYCARD/ONECUT1/CAV2/HDAC7/CHMP4C/MAPK3/DOCK5/SERPINE1/CGA/BDKRB1/VEGFC/NTRK3	112
BP	GO:0007162	negative regulation of cell adhesion	61|2653	212|14725	7.43061935757865e-05	0.00644863443016941	ENSG00000039068/ENSG00000137801/ENSG00000184292/ENSG00000065361/ENSG00000181885/ENSG00000119888/ENSG00000131981/ENSG00000167642/ENSG00000111679/ENSG00000189058/ENSG00000120708/ENSG00000164690/ENSG00000100097/ENSG00000138061/ENSG00000198753/ENSG00000141376/ENSG00000107562/ENSG00000010278/ENSG00000183044/ENSG00000171587/ENSG00000197971/ENSG00000164050/ENSG00000124145/ENSG00000136826/ENSG00000112902/ENSG00000160685/ENSG00000196576/ENSG00000140945/ENSG00000010704/ENSG00000113916/ENSG00000134258/ENSG00000145675/ENSG00000172602/ENSG00000196581/ENSG00000177076/ENSG00000185499/ENSG00000128567/ENSG00000115109/ENSG00000004399/ENSG00000163932/ENSG00000158856/ENSG00000172216/ENSG00000143537/ENSG00000130707/ENSG00000151882/ENSG00000101384/ENSG00000196126/ENSG00000136235/ENSG00000182393/ENSG00000146072/ENSG00000148400/ENSG00000125347/ENSG00000111199/ENSG00000111348/ENSG00000179820/ENSG00000136689/ENSG00000101331/ENSG00000167080/ENSG00000101665/ENSG00000106366/ENSG00000141736	CDH1/THBS1/TACSTD2/ERBB3/CLDN7/EPCAM/LGALS3/SPINT2/PTPN6/APOD/TGFBI/SHH/LGALS1/CYP1B1/PLXNB3/BCAS3/CXCL12/CD9/ABAT/DSCAM/MBP/PLXNB1/SDC4/KLF4/SEMA5A/ZBTB7B/PLXNB2/CDH13/HFE/BCL6/VTCN1/PIK3R1/RND1/AJAP1/ACER2/MUC1/PODXL/EPB41L5/PLXND1/PRKCD/DMTN/CEBPB/ADAM15/ASS1/CCL28/JAG1/HLA-DRB1/GPNMB/IFNL1/TNFRSF21/NOTCH1/IRF1/TRPV4/ARHGDIB/MYADM/IL1RN/CCM2L/B4GALNT2/SMAD7/SERPINE1/ERBB2	61
BP	GO:0010469	regulation of signaling receptor activity	101|2653	394|14725	8.48506151533225e-05	0.0071459178608619	ENSG00000160182/ENSG00000075461/ENSG00000188064/ENSG00000107984/ENSG00000128564/ENSG00000130513/ENSG00000013588/ENSG00000100311/ENSG00000163083/ENSG00000124151/ENSG00000164690/ENSG00000159167/ENSG00000167653/ENSG00000140961/ENSG00000107562/ENSG00000163235/ENSG00000237515/ENSG00000182195/ENSG00000141574/ENSG00000078401/ENSG00000115380/ENSG00000175505/ENSG00000128165/ENSG00000129682/ENSG00000092969/ENSG00000099250/ENSG00000113739/ENSG00000144115/ENSG00000150556/ENSG00000101144/ENSG00000124391/ENSG00000185737/ENSG00000162552/ENSG00000010704/ENSG00000188372/ENSG00000183742/ENSG00000174871/ENSG00000198576/ENSG00000008517/ENSG00000180155/ENSG00000197461/ENSG00000130173/ENSG00000161921/ENSG00000121858/ENSG00000197696/ENSG00000127129/ENSG00000123999/ENSG00000163932/ENSG00000183844/ENSG00000117407/ENSG00000162891/ENSG00000109321/ENSG00000014216/ENSG00000169429/ENSG00000006016/ENSG00000030582/ENSG00000108691/ENSG00000126233/ENSG00000177548/ENSG00000176845/ENSG00000274286/ENSG00000119699/ENSG00000159733/ENSG00000102962/ENSG00000151882/ENSG00000162892/ENSG00000136999/ENSG00000101384/ENSG00000184916/ENSG00000171303/ENSG00000070388/ENSG00000110492/ENSG00000164761/ENSG00000136235/ENSG00000115009/ENSG00000182393/ENSG00000142273/ENSG00000006606/ENSG00000118271/ENSG00000172458/ENSG00000143816/ENSG00000112715/ENSG00000128342/ENSG00000156427/ENSG00000184160/ENSG00000164823/ENSG00000138798/ENSG00000150551/ENSG00000181634/ENSG00000197272/ENSG00000197114/ENSG00000122641/ENSG00000136689/ENSG00000160691/ENSG00000093072/ENSG00000095752/ENSG00000114279/ENSG00000106366/ENSG00000143786/ENSG00000135346/ENSG00000150630	TFF1/CACNG4/WNT7B/DKK1/VGF/GDF15/GPRC5A/PDGFB/INHBB/NCOA3/SHH/STC1/PSCA/OSGIN1/CXCL12/TGFA/SHISA9/LDOC1/SECTM1/EDN1/EFEMP1/CLCF1/ADM2/FGF13/TGFB2/NRP1/STC2/THNSL2/LYPD6B/BMP7/IL17C/NRG3/WNT4/HFE/ZP3/MACC1/CNIH2/ARC/IL32/LYNX1/PDGFA/ANGPTL8/CXCL16/TNFSF10/NMB/EDN2/INHA/PRKCD/FAM3B/ARTN/IL20/AREG/CAPN1/CXCL8/CRLF1/GRN/CCL2/SLURP1/RABEP2/METRNL/ADRA2B/TGFB3/ZFYVE28/CCL22/CCL28/IL24/NOV/JAG1/JAG2/KCNK3/FGF22/MDK/TNFRSF11B/GPNMB/CCL20/IFNL1/CBLC/CCL26/TTR/IL17D/WNT9A/VEGFA/LIF/FGF18/ADRA2C/OSGIN2/EGF/LYPD1/TNFSF15/IL27/ZGPAT/INHBA/IL1RN/SHC1/ADA2/IL11/FGF12/SERPINE1/CNIH3/CGA/VEGFC	101
BP	GO:1902905	positive regulation of supramolecular fiber organization	52|2653	174|14725	8.48744011128784e-05	0.0071459178608619	ENSG00000006747/ENSG00000161905/ENSG00000090339/ENSG00000125968/ENSG00000078401/ENSG00000248905/ENSG00000124145/ENSG00000099250/ENSG00000146904/ENSG00000112902/ENSG00000171992/ENSG00000162552/ENSG00000102879/ENSG00000148180/ENSG00000050327/ENSG00000172403/ENSG00000125753/ENSG00000106526/ENSG00000074964/ENSG00000120885/ENSG00000126353/ENSG00000172725/ENSG00000140416/ENSG00000130429/ENSG00000089159/ENSG00000015285/ENSG00000119699/ENSG00000111276/ENSG00000071127/ENSG00000101336/ENSG00000166949/ENSG00000241553/ENSG00000204991/ENSG00000085733/ENSG00000137497/ENSG00000130787/ENSG00000107140/ENSG00000006606/ENSG00000197879/ENSG00000172757/ENSG00000127831/ENSG00000111199/ENSG00000254999/ENSG00000197747/ENSG00000136950/ENSG00000106683/ENSG00000177885/ENSG00000273749/ENSG00000103490/ENSG00000182511/ENSG00000106299/ENSG00000161270	SCIN/ALOX15/ICAM1/ID1/EDN1/FMN1/SDC4/NRP1/EPHA1/SEMA5A/SYNPO/WNT4/CORO1A/GSN/ARHGEF5/SYNPO2/VASP/ACTR3C/ARHGEF10L/CLU/CCR7/CORO1B/TPM1/ARPC1B/PXN/WAS/TGFB3/CDKN1B/WDR1/HCK/SMAD3/ARPC4/SPIRE2/CTTN/NUMA1/HIP1R/TESK1/CCL26/MYO1C/CFL1/VIL1/TRPV4/BRK1/S100A10/ARPC5L/LIMK1/GRB2/CYFIP1/PYCARD/FES/WASL/NPHS1	52
BP	GO:0031589	cell-substrate adhesion	79|2653	294|14725	9.56366643471899e-05	0.00782856082458752	ENSG00000137801/ENSG00000184292/ENSG00000198910/ENSG00000124126/ENSG00000092929/ENSG00000106541/ENSG00000132470/ENSG00000189058/ENSG00000006327/ENSG00000124466/ENSG00000161905/ENSG00000100097/ENSG00000026508/ENSG00000141376/ENSG00000169242/ENSG00000168542/ENSG00000125968/ENSG00000173156/ENSG00000115221/ENSG00000173801/ENSG00000187244/ENSG00000131669/ENSG00000005884/ENSG00000248905/ENSG00000124145/ENSG00000168743/ENSG00000099250/ENSG00000146904/ENSG00000140945/ENSG00000162552/ENSG00000113916/ENSG00000102879/ENSG00000164877/ENSG00000145675/ENSG00000196581/ENSG00000090020/ENSG00000182580/ENSG00000130702/ENSG00000213853/ENSG00000177076/ENSG00000112562/ENSG00000115109/ENSG00000126353/ENSG00000158856/ENSG00000149177/ENSG00000196924/ENSG00000089159/ENSG00000135404/ENSG00000143537/ENSG00000115414/ENSG00000185043/ENSG00000087077/ENSG00000151882/ENSG00000101384/ENSG00000082781/ENSG00000166949/ENSG00000152894/ENSG00000085733/ENSG00000165816/ENSG00000076826/ENSG00000148400/ENSG00000197702/ENSG00000072110/ENSG00000139626/ENSG00000112715/ENSG00000197747/ENSG00000164620/ENSG00000159840/ENSG00000110799/ENSG00000137834/ENSG00000179820/ENSG00000084636/ENSG00000173402/ENSG00000169856/ENSG00000147459/ENSG00000106366/ENSG00000169231/ENSG00000204580/ENSG00000150630	THBS1/TACSTD2/L1CAM/PREX1/UNC13D/AGR2/ITGB4/APOD/TNFRSF12A/LYPD3/ALOX15/LGALS1/CD44/BCAS3/EFNA1/COL3A1/ID1/RHOD/ITGB6/JUP/BCAM/NINJ1/ITGA3/FMN1/SDC4/NPNT/NRP1/EPHA1/CDH13/WNT4/BCL6/CORO1A/MICALL2/PIK3R1/AJAP1/SLC9A1/EPHB3/LAMA5/EMP2/ACER2/SMOC2/EPB41L5/CCR7/DMTN/PTPRJ/FLNA/PXN/CD63/ADAM15/FN1/CIB1/TRIP6/CCL28/JAG1/ITGB5/SMAD3/PTPRK/CTTN/VWA2/CAMSAP3/NOTCH1/PARVA/ACTN1/ITGB7/VEGFA/S100A10/RELL2/ZYX/VWF/SMAD6/MYADM/COL16A1/DAG1/ONECUT1/DOCK5/SERPINE1/THBS3/DDR1/VEGFC	79
BP	GO:0090132	epithelium migration	71|2653	258|14725	9.57579678951496e-05	0.00782856082458752	ENSG00000137801/ENSG00000184292/ENSG00000107485/ENSG00000132698/ENSG00000100311/ENSG00000145632/ENSG00000140832/ENSG00000159167/ENSG00000138061/ENSG00000141376/ENSG00000169242/ENSG00000106211/ENSG00000125968/ENSG00000138772/ENSG00000205542/ENSG00000173801/ENSG00000179388/ENSG00000005884/ENSG00000078401/ENSG00000136826/ENSG00000092969/ENSG00000099250/ENSG00000067066/ENSG00000112902/ENSG00000168874/ENSG00000140945/ENSG00000196189/ENSG00000083307/ENSG00000163874/ENSG00000213853/ENSG00000126561/ENSG00000163993/ENSG00000115109/ENSG00000004399/ENSG00000172725/ENSG00000142208/ENSG00000100985/ENSG00000143878/ENSG00000089159/ENSG00000186832/ENSG00000100345/ENSG00000185043/ENSG00000171680/ENSG00000136999/ENSG00000142627/ENSG00000185551/ENSG00000123159/ENSG00000196411/ENSG00000050820/ENSG00000135124/ENSG00000148400/ENSG00000249915/ENSG00000103811/ENSG00000134013/ENSG00000112715/ENSG00000127831/ENSG00000124181/ENSG00000156427/ENSG00000207607/ENSG00000128917/ENSG00000136848/ENSG00000105287/ENSG00000073060/ENSG00000125266/ENSG00000181790/ENSG00000133121/ENSG00000061273/ENSG00000147459/ENSG00000123143/ENSG00000123358/ENSG00000150630	THBS1/TACSTD2/GATA3/RAB25/PDGFB/PLK2/MARVELD3/STC1/CYP1B1/BCAS3/EFNA1/HSPB1/ID1/ANXA3/TMSB4X/JUP/EGR3/ITGA3/EDN1/KLF4/TGFB2/NRP1/SP100/SEMA5A/ATOH8/CDH13/SEMA4A/GRHL2/ZC3H12A/EMP2/STAT5A/S100P/EPB41L5/PLXND1/CORO1B/AKT1/MMP9/RHOB/PXN/KRT16/MYH9/CIB1/PLEKHG5/NOV/EPHA2/NR2F2/GIPC1/EPHB4/BCAR1/P2RX4/NOTCH1/PDCD6/CTSH/LOXL2/VEGFA/VIL1/PLCG1/FGF18/MIR200A/DLL4/DAB2IP/PRKD2/SCARB1/EFNB2/ADGRB1/STARD13/HDAC7/DOCK5/PKN1/NR4A1/VEGFC	71
BP	GO:0038127	ERBB signaling pathway	45|2653	146|14725	0.000112288728292482	0.00888220829078889	ENSG00000065361/ENSG00000013588/ENSG00000106541/ENSG00000141738/ENSG00000101213/ENSG00000163235/ENSG00000178568/ENSG00000115380/ENSG00000147689/ENSG00000007384/ENSG00000140945/ENSG00000164850/ENSG00000145675/ENSG00000168143/ENSG00000169247/ENSG00000142208/ENSG00000109321/ENSG00000100985/ENSG00000149177/ENSG00000089159/ENSG00000013364/ENSG00000274286/ENSG00000159733/ENSG00000050820/ENSG00000130787/ENSG00000142273/ENSG00000169129/ENSG00000127831/ENSG00000129667/ENSG00000124181/ENSG00000184160/ENSG00000138798/ENSG00000150991/ENSG00000177885/ENSG00000136848/ENSG00000197114/ENSG00000127527/ENSG00000160691/ENSG00000174775/ENSG00000072135/ENSG00000265491/ENSG00000182511/ENSG00000141736/ENSG00000160410/ENSG00000070159	ERBB3/GPRC5A/AGR2/GRB7/PTK6/TGFA/ERBB4/EFEMP1/FAM83A/RHBDF1/CDH13/GPER1/PIK3R1/FAM83B/SH3TC2/AKT1/AREG/MMP9/PTPRJ/PXN/MVP/ADRA2B/ZFYVE28/BCAR1/HIP1R/CBLC/AFAP1L2/VIL1/RHBDF2/PLCG1/ADRA2C/EGF/UBC/GRB2/DAB2IP/ZGPAT/EPS15L1/SHC1/HRAS/PTPN18/RNF115/FES/ERBB2/SHKBP1/PTPN3	45
BP	GO:0032535	regulation of cellular component size	82|2653	309|14725	0.000112554262819749	0.00888220829078889	ENSG00000198910/ENSG00000188064/ENSG00000124126/ENSG00000143320/ENSG00000006747/ENSG00000006327/ENSG00000161905/ENSG00000107562/ENSG00000090339/ENSG00000001617/ENSG00000205542/ENSG00000109062/ENSG00000171587/ENSG00000165731/ENSG00000078401/ENSG00000248905/ENSG00000129682/ENSG00000099250/ENSG00000172830/ENSG00000112902/ENSG00000104783/ENSG00000105695/ENSG00000102879/ENSG00000089820/ENSG00000091129/ENSG00000053108/ENSG00000148180/ENSG00000130558/ENSG00000172819/ENSG00000083290/ENSG00000125753/ENSG00000106526/ENSG00000126353/ENSG00000172725/ENSG00000163932/ENSG00000158856/ENSG00000142208/ENSG00000130429/ENSG00000134248/ENSG00000015285/ENSG00000115414/ENSG00000071127/ENSG00000074276/ENSG00000160293/ENSG00000101336/ENSG00000241553/ENSG00000155792/ENSG00000124209/ENSG00000204991/ENSG00000130827/ENSG00000166821/ENSG00000085733/ENSG00000130787/ENSG00000172531/ENSG00000160007/ENSG00000131779/ENSG00000006606/ENSG00000197879/ENSG00000221866/ENSG00000172757/ENSG00000127870/ENSG00000112715/ENSG00000127831/ENSG00000161203/ENSG00000111199/ENSG00000254999/ENSG00000136950/ENSG00000138594/ENSG00000040608/ENSG00000106683/ENSG00000064651/ENSG00000177885/ENSG00000273749/ENSG00000179820/ENSG00000134215/ENSG00000103490/ENSG00000042493/ENSG00000008086/ENSG00000141968/ENSG00000106299/ENSG00000140538/ENSG00000161270	L1CAM/WNT7B/PREX1/CRABP2/SCIN/TNFRSF12A/ALOX15/CXCL12/ICAM1/SEMA3F/TMSB4X/SLC9A3R1/DSCAM/RET/EDN1/FMN1/FGF13/NRP1/SSH3/SEMA5A/KCNN4/MAG/CORO1A/ARHGAP4/NRCAM/FSTL4/GSN/OLFM1/RARG/ULK2/VASP/ACTR3C/CCR7/CORO1B/PRKCD/DMTN/AKT1/ARPC1B/LAMTOR5/WAS/FN1/WDR1/CDHR2/VAV2/HCK/ARPC4/DEPTOR/RAB22A/SPIRE2/PLXNA3/PEX11A/CTTN/HIP1R/PPP1CA/ARHGAP35/PEX11B/CCL26/MYO1C/PLXNA4/CFL1/RNF6/VEGFA/VIL1/AP2M1/TRPV4/BRK1/ARPC5L/TMOD3/RTN4R/LIMK1/SLC12A2/GRB2/CYFIP1/MYADM/VAV3/PYCARD/CAPG/CDKL5/VAV1/WASL/NTRK3/NPHS1	82
BP	GO:0010811	positive regulation of cell-substrate adhesion	33|2653	97|14725	0.000113896774515556	0.00888220829078889	ENSG00000124126/ENSG00000092929/ENSG00000106541/ENSG00000161905/ENSG00000173801/ENSG00000131669/ENSG00000005884/ENSG00000248905/ENSG00000124145/ENSG00000168743/ENSG00000099250/ENSG00000146904/ENSG00000140945/ENSG00000162552/ENSG00000213853/ENSG00000112562/ENSG00000115109/ENSG00000126353/ENSG00000158856/ENSG00000149177/ENSG00000196924/ENSG00000115414/ENSG00000185043/ENSG00000151882/ENSG00000166949/ENSG00000112715/ENSG00000197747/ENSG00000164620/ENSG00000179820/ENSG00000084636/ENSG00000173402/ENSG00000147459/ENSG00000150630	PREX1/UNC13D/AGR2/ALOX15/JUP/NINJ1/ITGA3/FMN1/SDC4/NPNT/NRP1/EPHA1/CDH13/WNT4/EMP2/SMOC2/EPB41L5/CCR7/DMTN/PTPRJ/FLNA/FN1/CIB1/CCL28/SMAD3/VEGFA/S100A10/RELL2/MYADM/COL16A1/DAG1/DOCK5/VEGFC	33
BP	GO:0010631	epithelial cell migration	70|2653	255|14725	0.000116067046588448	0.00888220829078889	ENSG00000137801/ENSG00000184292/ENSG00000107485/ENSG00000132698/ENSG00000100311/ENSG00000145632/ENSG00000140832/ENSG00000159167/ENSG00000138061/ENSG00000141376/ENSG00000169242/ENSG00000106211/ENSG00000125968/ENSG00000138772/ENSG00000205542/ENSG00000173801/ENSG00000179388/ENSG00000005884/ENSG00000078401/ENSG00000136826/ENSG00000092969/ENSG00000099250/ENSG00000067066/ENSG00000112902/ENSG00000168874/ENSG00000140945/ENSG00000196189/ENSG00000163874/ENSG00000213853/ENSG00000126561/ENSG00000163993/ENSG00000115109/ENSG00000004399/ENSG00000172725/ENSG00000142208/ENSG00000100985/ENSG00000143878/ENSG00000089159/ENSG00000186832/ENSG00000100345/ENSG00000185043/ENSG00000171680/ENSG00000136999/ENSG00000142627/ENSG00000185551/ENSG00000123159/ENSG00000196411/ENSG00000050820/ENSG00000135124/ENSG00000148400/ENSG00000249915/ENSG00000103811/ENSG00000134013/ENSG00000112715/ENSG00000127831/ENSG00000124181/ENSG00000156427/ENSG00000207607/ENSG00000128917/ENSG00000136848/ENSG00000105287/ENSG00000073060/ENSG00000125266/ENSG00000181790/ENSG00000133121/ENSG00000061273/ENSG00000147459/ENSG00000123143/ENSG00000123358/ENSG00000150630	THBS1/TACSTD2/GATA3/RAB25/PDGFB/PLK2/MARVELD3/STC1/CYP1B1/BCAS3/EFNA1/HSPB1/ID1/ANXA3/TMSB4X/JUP/EGR3/ITGA3/EDN1/KLF4/TGFB2/NRP1/SP100/SEMA5A/ATOH8/CDH13/SEMA4A/ZC3H12A/EMP2/STAT5A/S100P/EPB41L5/PLXND1/CORO1B/AKT1/MMP9/RHOB/PXN/KRT16/MYH9/CIB1/PLEKHG5/NOV/EPHA2/NR2F2/GIPC1/EPHB4/BCAR1/P2RX4/NOTCH1/PDCD6/CTSH/LOXL2/VEGFA/VIL1/PLCG1/FGF18/MIR200A/DLL4/DAB2IP/PRKD2/SCARB1/EFNB2/ADGRB1/STARD13/HDAC7/DOCK5/PKN1/NR4A1/VEGFC	70
BP	GO:0090130	tissue migration	72|2653	264|14725	0.000116518952937135	0.00888220829078889	ENSG00000137801/ENSG00000184292/ENSG00000107485/ENSG00000132698/ENSG00000100311/ENSG00000145632/ENSG00000140832/ENSG00000159167/ENSG00000138061/ENSG00000141376/ENSG00000169242/ENSG00000106211/ENSG00000125968/ENSG00000138772/ENSG00000205542/ENSG00000173801/ENSG00000179388/ENSG00000005884/ENSG00000163017/ENSG00000078401/ENSG00000136826/ENSG00000092969/ENSG00000099250/ENSG00000067066/ENSG00000112902/ENSG00000168874/ENSG00000140945/ENSG00000196189/ENSG00000083307/ENSG00000163874/ENSG00000213853/ENSG00000126561/ENSG00000163993/ENSG00000115109/ENSG00000004399/ENSG00000172725/ENSG00000142208/ENSG00000100985/ENSG00000143878/ENSG00000089159/ENSG00000186832/ENSG00000100345/ENSG00000185043/ENSG00000171680/ENSG00000136999/ENSG00000142627/ENSG00000185551/ENSG00000123159/ENSG00000196411/ENSG00000050820/ENSG00000135124/ENSG00000148400/ENSG00000249915/ENSG00000103811/ENSG00000134013/ENSG00000112715/ENSG00000127831/ENSG00000124181/ENSG00000156427/ENSG00000207607/ENSG00000128917/ENSG00000136848/ENSG00000105287/ENSG00000073060/ENSG00000125266/ENSG00000181790/ENSG00000133121/ENSG00000061273/ENSG00000147459/ENSG00000123143/ENSG00000123358/ENSG00000150630	THBS1/TACSTD2/GATA3/RAB25/PDGFB/PLK2/MARVELD3/STC1/CYP1B1/BCAS3/EFNA1/HSPB1/ID1/ANXA3/TMSB4X/JUP/EGR3/ITGA3/ACTG2/EDN1/KLF4/TGFB2/NRP1/SP100/SEMA5A/ATOH8/CDH13/SEMA4A/GRHL2/ZC3H12A/EMP2/STAT5A/S100P/EPB41L5/PLXND1/CORO1B/AKT1/MMP9/RHOB/PXN/KRT16/MYH9/CIB1/PLEKHG5/NOV/EPHA2/NR2F2/GIPC1/EPHB4/BCAR1/P2RX4/NOTCH1/PDCD6/CTSH/LOXL2/VEGFA/VIL1/PLCG1/FGF18/MIR200A/DLL4/DAB2IP/PRKD2/SCARB1/EFNB2/ADGRB1/STARD13/HDAC7/DOCK5/PKN1/NR4A1/VEGFC	72
BP	GO:0030104	water homeostasis	23|2653	59|14725	0.000122004210649431	0.00901885110552754	ENSG00000111319/ENSG00000189143/ENSG00000175793/ENSG00000158055/ENSG00000163347/ENSG00000165272/ENSG00000144452/ENSG00000175707/ENSG00000167306/ENSG00000173175/ENSG00000134317/ENSG00000073282/ENSG00000188191/ENSG00000168447/ENSG00000166828/ENSG00000087460/ENSG00000186832/ENSG00000109501/ENSG00000111199/ENSG00000162104/ENSG00000174233/ENSG00000163472/ENSG00000049759	SCNN1A/CLDN4/SFN/GRHL3/CLDN1/AQP3/ABCA12/KDF1/MYO5B/ADCY5/GRHL1/TP63/PRKAR1B/SCNN1B/SCNN1G/GNAS/KRT16/WFS1/TRPV4/ADCY9/ADCY6/TMEM79/NEDD4L	23
BP	GO:0060444	branching involved in mammary gland duct morphogenesis	12|2653	22|14725	0.000122430515140457	0.00901885110552754	ENSG00000091831/ENSG00000082175/ENSG00000162552/ENSG00000169083/ENSG00000244405/ENSG00000109321/ENSG00000111424/ENSG00000120149/ENSG00000142627/ENSG00000162337/ENSG00000117139/ENSG00000204580	ESR1/PGR/WNT4/AR/ETV5/AREG/VDR/MSX2/EPHA2/LRP5/KDM5B/DDR1	12
BP	GO:0061564	axon development	113|2653	454|14725	0.000123107877171711	0.00901885110552754	ENSG00000198910/ENSG00000151892/ENSG00000107485/ENSG00000143320/ENSG00000176884/ENSG00000189058/ENSG00000006327/ENSG00000164690/ENSG00000185924/ENSG00000141738/ENSG00000198753/ENSG00000107562/ENSG00000124171/ENSG00000169242/ENSG00000001617/ENSG00000154654/ENSG00000132561/ENSG00000103260/ENSG00000171587/ENSG00000165731/ENSG00000197956/ENSG00000164050/ENSG00000136826/ENSG00000075223/ENSG00000129682/ENSG00000011201/ENSG00000099250/ENSG00000184564/ENSG00000172830/ENSG00000182704/ENSG00000078018/ENSG00000112902/ENSG00000146013/ENSG00000177103/ENSG00000101144/ENSG00000196576/ENSG00000105695/ENSG00000196189/ENSG00000089820/ENSG00000091129/ENSG00000053108/ENSG00000074527/ENSG00000145675/ENSG00000182580/ENSG00000130558/ENSG00000083290/ENSG00000012171/ENSG00000179542/ENSG00000105711/ENSG00000136830/ENSG00000125753/ENSG00000033327/ENSG00000004848/ENSG00000143418/ENSG00000076864/ENSG00000258947/ENSG00000153234/ENSG00000004399/ENSG00000121966/ENSG00000243364/ENSG00000117407/ENSG00000187122/ENSG00000181788/ENSG00000106078/ENSG00000110195/ENSG00000115414/ENSG00000110400/ENSG00000127152/ENSG00000008300/ENSG00000064300/ENSG00000130827/ENSG00000113763/ENSG00000172037/ENSG00000085733/ENSG00000177169/ENSG00000082684/ENSG00000160007/ENSG00000148400/ENSG00000221866/ENSG00000163697/ENSG00000127870/ENSG00000044115/ENSG00000173621/ENSG00000143590/ENSG00000112715/ENSG00000124181/ENSG00000140937/ENSG00000111678/ENSG00000040608/ENSG00000156564/ENSG00000181754/ENSG00000106683/ENSG00000147852/ENSG00000177885/ENSG00000273749/ENSG00000142949/ENSG00000072518/ENSG00000160691/ENSG00000173402/ENSG00000174775/ENSG00000079482/ENSG00000196923/ENSG00000105649/ENSG00000197381/ENSG00000125266/ENSG00000181790/ENSG00000102882/ENSG00000008086/ENSG00000204580/ENSG00000141736/ENSG00000197892/ENSG00000140538/ENSG00000161270	L1CAM/GFRA1/GATA3/CRABP2/GRIN1/APOD/TNFRSF12A/SHH/RTN4RL1/GRB7/PLXNB3/CXCL12/PARD6B/EFNA1/SEMA3F/NCAM2/MATN2/METRN/DSCAM/RET/S100A6/PLXNB1/KLF4/SEMA3C/FGF13/ANOS1/NRP1/SLITRK6/SSH3/TSKU/MAP2/SEMA5A/GFRA3/DSCAML1/BMP7/PLXNB2/MAG/SEMA4A/ARHGAP4/NRCAM/FSTL4/NTN4/PIK3R1/EPHB3/OLFM1/ULK2/SEMA3B/SLITRK4/SCN1B/FAM129B/VASP/GAB2/ARX/CERS2/RAP1GAP/TUBB3/NR4A2/PLXND1/CXCR4/EFNA4/ARTN/SLIT1/SIAH2/COBL/FOLR1/FN1/NECTIN1/BCL11B/CELSR3/NGFR/PLXNA3/UNC5A/LAMB2/CTTN/ULK1/SEMA5B/ARHGAP35/NOTCH1/PLXNA4/APBB2/RNF6/CTNNA1/LRFN4/EFNA3/VEGFA/PLCG1/CDH11/C12orf57/RTN4R/LRFN2/AMIGO1/LIMK1/VLDLR/GRB2/CYFIP1/PTPRF/MARK2/SHC1/DAG1/HRAS/OPHN1/PDLIM7/RAB3A/ADARB1/EFNB2/ADGRB1/MAPK3/CDKL5/DDR1/ERBB2/KIF13B/NTRK3/NPHS1	113
BP	GO:0001667	ameboidal-type cell migration	88|2653	338|14725	0.000133268503084679	0.00963804648590607	ENSG00000137801/ENSG00000184292/ENSG00000107485/ENSG00000132698/ENSG00000100311/ENSG00000145632/ENSG00000164690/ENSG00000140832/ENSG00000159167/ENSG00000138061/ENSG00000141376/ENSG00000169242/ENSG00000001617/ENSG00000106211/ENSG00000125968/ENSG00000138772/ENSG00000205542/ENSG00000178568/ENSG00000165731/ENSG00000173801/ENSG00000179388/ENSG00000005884/ENSG00000078401/ENSG00000124145/ENSG00000136826/ENSG00000075223/ENSG00000092969/ENSG00000099250/ENSG00000067066/ENSG00000112902/ENSG00000101144/ENSG00000168874/ENSG00000140945/ENSG00000196189/ENSG00000089820/ENSG00000163874/ENSG00000130702/ENSG00000213853/ENSG00000126561/ENSG00000163993/ENSG00000115109/ENSG00000004399/ENSG00000172725/ENSG00000158856/ENSG00000142208/ENSG00000100985/ENSG00000143878/ENSG00000089159/ENSG00000186832/ENSG00000100345/ENSG00000110195/ENSG00000185043/ENSG00000171680/ENSG00000136999/ENSG00000142627/ENSG00000125850/ENSG00000185551/ENSG00000123159/ENSG00000196411/ENSG00000050820/ENSG00000150347/ENSG00000162337/ENSG00000135124/ENSG00000166823/ENSG00000148400/ENSG00000249915/ENSG00000172757/ENSG00000139626/ENSG00000103811/ENSG00000134013/ENSG00000112715/ENSG00000127831/ENSG00000124181/ENSG00000156427/ENSG00000207607/ENSG00000128917/ENSG00000136848/ENSG00000105287/ENSG00000111348/ENSG00000073060/ENSG00000125266/ENSG00000181790/ENSG00000133121/ENSG00000061273/ENSG00000147459/ENSG00000123143/ENSG00000123358/ENSG00000150630	THBS1/TACSTD2/GATA3/RAB25/PDGFB/PLK2/SHH/MARVELD3/STC1/CYP1B1/BCAS3/EFNA1/SEMA3F/HSPB1/ID1/ANXA3/TMSB4X/ERBB4/RET/JUP/EGR3/ITGA3/EDN1/SDC4/KLF4/SEMA3C/TGFB2/NRP1/SP100/SEMA5A/BMP7/ATOH8/CDH13/SEMA4A/ARHGAP4/ZC3H12A/LAMA5/EMP2/STAT5A/S100P/EPB41L5/PLXND1/CORO1B/DMTN/AKT1/MMP9/RHOB/PXN/KRT16/MYH9/FOLR1/CIB1/PLEKHG5/NOV/EPHA2/OVOL2/NR2F2/GIPC1/EPHB4/BCAR1/ARID5B/LRP5/P2RX4/MESP1/NOTCH1/PDCD6/CFL1/ITGB7/CTSH/LOXL2/VEGFA/VIL1/PLCG1/FGF18/MIR200A/DLL4/DAB2IP/PRKD2/ARHGDIB/SCARB1/EFNB2/ADGRB1/STARD13/HDAC7/DOCK5/PKN1/NR4A1/VEGFC	88
BP	GO:0035272	exocrine system development	19|2653	45|14725	0.000135336075555582	0.00966368104062073	ENSG00000103067/ENSG00000164690/ENSG00000167964/ENSG00000143061/ENSG00000100219/ENSG00000075223/ENSG00000092969/ENSG00000099250/ENSG00000101144/ENSG00000125534/ENSG00000074527/ENSG00000130702/ENSG00000197461/ENSG00000004399/ENSG00000119699/ENSG00000101439/ENSG00000198959/ENSG00000173402/ENSG00000114859	ESRP2/SHH/RAB26/IGSF3/XBP1/SEMA3C/TGFB2/NRP1/BMP7/PPDPF/NTN4/LAMA5/PDGFA/PLXND1/TGFB3/CST3/TGM2/DAG1/CLCN2	19
BP	GO:1901184	regulation of ERBB signaling pathway	32|2653	94|14725	0.000141682181045979	0.00999036479100459	ENSG00000065361/ENSG00000013588/ENSG00000106541/ENSG00000101213/ENSG00000163235/ENSG00000178568/ENSG00000007384/ENSG00000140945/ENSG00000164850/ENSG00000169247/ENSG00000142208/ENSG00000100985/ENSG00000149177/ENSG00000274286/ENSG00000159733/ENSG00000130787/ENSG00000142273/ENSG00000169129/ENSG00000129667/ENSG00000184160/ENSG00000138798/ENSG00000150991/ENSG00000177885/ENSG00000136848/ENSG00000197114/ENSG00000127527/ENSG00000160691/ENSG00000072135/ENSG00000265491/ENSG00000141736/ENSG00000160410/ENSG00000070159	ERBB3/GPRC5A/AGR2/PTK6/TGFA/ERBB4/RHBDF1/CDH13/GPER1/SH3TC2/AKT1/MMP9/PTPRJ/ADRA2B/ZFYVE28/HIP1R/CBLC/AFAP1L2/RHBDF2/ADRA2C/EGF/UBC/GRB2/DAB2IP/ZGPAT/EPS15L1/SHC1/PTPN18/RNF115/ERBB2/SHKBP1/PTPN3	32
BP	GO:0010810	regulation of cell-substrate adhesion	51|2653	173|14725	0.000144407584611799	0.0100066557696791	ENSG00000137801/ENSG00000184292/ENSG00000124126/ENSG00000092929/ENSG00000106541/ENSG00000189058/ENSG00000161905/ENSG00000100097/ENSG00000141376/ENSG00000173156/ENSG00000173801/ENSG00000131669/ENSG00000005884/ENSG00000248905/ENSG00000124145/ENSG00000168743/ENSG00000099250/ENSG00000146904/ENSG00000140945/ENSG00000162552/ENSG00000113916/ENSG00000145675/ENSG00000196581/ENSG00000090020/ENSG00000213853/ENSG00000177076/ENSG00000112562/ENSG00000115109/ENSG00000126353/ENSG00000158856/ENSG00000149177/ENSG00000196924/ENSG00000143537/ENSG00000115414/ENSG00000185043/ENSG00000151882/ENSG00000101384/ENSG00000166949/ENSG00000076826/ENSG00000148400/ENSG00000112715/ENSG00000197747/ENSG00000164620/ENSG00000179820/ENSG00000084636/ENSG00000173402/ENSG00000169856/ENSG00000147459/ENSG00000106366/ENSG00000204580/ENSG00000150630	THBS1/TACSTD2/PREX1/UNC13D/AGR2/APOD/ALOX15/LGALS1/BCAS3/RHOD/JUP/NINJ1/ITGA3/FMN1/SDC4/NPNT/NRP1/EPHA1/CDH13/WNT4/BCL6/PIK3R1/AJAP1/SLC9A1/EMP2/ACER2/SMOC2/EPB41L5/CCR7/DMTN/PTPRJ/FLNA/ADAM15/FN1/CIB1/CCL28/JAG1/SMAD3/CAMSAP3/NOTCH1/VEGFA/S100A10/RELL2/MYADM/COL16A1/DAG1/ONECUT1/DOCK5/SERPINE1/DDR1/VEGFC	51
BP	GO:0048608	reproductive structure development	99|2653	390|14725	0.000147035550452408	0.0100066557696791	ENSG00000171345/ENSG00000170421/ENSG00000091831/ENSG00000166145/ENSG00000129514/ENSG00000149418/ENSG00000107485/ENSG00000188064/ENSG00000205336/ENSG00000128564/ENSG00000100311/ENSG00000163083/ENSG00000176046/ENSG00000176788/ENSG00000167642/ENSG00000184557/ENSG00000164690/ENSG00000159167/ENSG00000064195/ENSG00000116016/ENSG00000143552/ENSG00000171223/ENSG00000090339/ENSG00000087510/ENSG00000176720/ENSG00000100290/ENSG00000242265/ENSG00000106003/ENSG00000183734/ENSG00000182195/ENSG00000082175/ENSG00000196139/ENSG00000176399/ENSG00000092969/ENSG00000113739/ENSG00000115884/ENSG00000260428/ENSG00000131759/ENSG00000110092/ENSG00000101144/ENSG00000162552/ENSG00000186350/ENSG00000188372/ENSG00000073282/ENSG00000083307/ENSG00000169083/ENSG00000172819/ENSG00000123572/ENSG00000121858/ENSG00000165474/ENSG00000123999/ENSG00000070404/ENSG00000188910/ENSG00000185650/ENSG00000142208/ENSG00000172216/ENSG00000123342/ENSG00000213145/ENSG00000111424/ENSG00000137868/ENSG00000143537/ENSG00000111276/ENSG00000176842/ENSG00000125850/ENSG00000164442/ENSG00000136720/ENSG00000185551/ENSG00000188488/ENSG00000161714/ENSG00000150347/ENSG00000171552/ENSG00000206075/ENSG00000175592/ENSG00000148400/ENSG00000044090/ENSG00000009307/ENSG00000177398/ENSG00000044115/ENSG00000112715/ENSG00000101439/ENSG00000128342/ENSG00000180530/ENSG00000164292/ENSG00000114315/ENSG00000137486/ENSG00000092758/ENSG00000177885/ENSG00000122641/ENSG00000100105/ENSG00000117139/ENSG00000197746/ENSG00000124216/ENSG00000196074/ENSG00000136492/ENSG00000145191/ENSG00000163251/ENSG00000164733/ENSG00000135346/ENSG00000143839	KRT19/KRT8/ESR1/SPINT1/FOXA1/ST14/GATA3/WNT7B/ADGRG1/VGF/PDGFB/INHBB/NUPR1/BASP1/SPINT2/SOCS3/SHH/STC1/DLX3/EPAS1/NUP210L/JUNB/ICAM1/TFAP2C/BOK/BIK/PEG10/LFNG/ASCL2/LDOC1/PGR/AKR1C3/DMRTA1/TGFB2/STC2/SDC1/SCX/RARA/CCND1/BMP7/WNT4/RXRA/ZP3/TP63/GRHL2/AR/RARG/NRK/TNFSF10/GJB2/INHA/FSTL3/GJB3/ZFP36L1/AKT1/CEBPB/MMP19/CRIP1/VDR/STRA6/ADAM15/CDKN1B/IRX5/OVOL2/CITED2/HS6ST1/NR2F2/SERPINA5/PLCD3/ARID5B/BCL2L1/SERPINB5/FOSL1/NOTCH1/CUL7/CSDE1/UMODL1/CTNNA1/VEGFA/CST3/LIF/NRIP1/RHOBTB3/HES1/ARRB1/COL9A3/GRB2/INHBA/PATZ1/KDM5B/PSAP/SNAI1/SYCP2/BRIP1/EIF2B5/FZD5/CTSB/CGA/REN	99
BP	GO:0007431	salivary gland development	16|2653	35|14725	0.000147697335435535	0.0100066557696791	ENSG00000103067/ENSG00000164690/ENSG00000100219/ENSG00000075223/ENSG00000092969/ENSG00000099250/ENSG00000101144/ENSG00000074527/ENSG00000130702/ENSG00000197461/ENSG00000004399/ENSG00000119699/ENSG00000101439/ENSG00000198959/ENSG00000173402/ENSG00000114859	ESRP2/SHH/XBP1/SEMA3C/TGFB2/NRP1/BMP7/NTN4/LAMA5/PDGFA/PLXND1/TGFB3/CST3/TGM2/DAG1/CLCN2	16
BP	GO:0050891	multicellular organismal water homeostasis	22|2653	56|14725	0.000149008878683397	0.0100066557696791	ENSG00000111319/ENSG00000189143/ENSG00000175793/ENSG00000158055/ENSG00000163347/ENSG00000165272/ENSG00000144452/ENSG00000175707/ENSG00000167306/ENSG00000173175/ENSG00000134317/ENSG00000073282/ENSG00000188191/ENSG00000168447/ENSG00000166828/ENSG00000087460/ENSG00000186832/ENSG00000109501/ENSG00000111199/ENSG00000162104/ENSG00000174233/ENSG00000163472	SCNN1A/CLDN4/SFN/GRHL3/CLDN1/AQP3/ABCA12/KDF1/MYO5B/ADCY5/GRHL1/TP63/PRKAR1B/SCNN1B/SCNN1G/GNAS/KRT16/WFS1/TRPV4/ADCY9/ADCY6/TMEM79	22
BP	GO:2001026	regulation of endothelial cell chemotaxis	9|2653	14|14725	0.000164582931949025	0.0109224978720523	ENSG00000137801/ENSG00000106211/ENSG00000205542/ENSG00000112902/ENSG00000135124/ENSG00000148400/ENSG00000112715/ENSG00000156427/ENSG00000105287	THBS1/HSPB1/TMSB4X/SEMA5A/P2RX4/NOTCH1/VEGFA/FGF18/PRKD2	9
BP	GO:0045616	regulation of keratinocyte differentiation	15|2653	32|14725	0.000167682337169338	0.0109339171274691	ENSG00000124151/ENSG00000165272/ENSG00000159216/ENSG00000134317/ENSG00000073282/ENSG00000083307/ENSG00000185650/ENSG00000162891/ENSG00000111424/ENSG00000120149/ENSG00000125850/ENSG00000137497/ENSG00000027075/ENSG00000148400/ENSG00000221926	NCOA3/AQP3/RUNX1/GRHL1/TP63/GRHL2/ZFP36L1/IL20/VDR/MSX2/OVOL2/NUMA1/PRKCH/NOTCH1/TRIM16	15
BP	GO:0002237	response to molecule of bacterial origin	74|2653	276|14725	0.000168631588386777	0.0109339171274691	ENSG00000189334/ENSG00000172936/ENSG00000163347/ENSG00000171223/ENSG00000090339/ENSG00000178726/ENSG00000111321/ENSG00000128604/ENSG00000128016/ENSG00000078401/ENSG00000100219/ENSG00000104689/ENSG00000171522/ENSG00000170345/ENSG00000100906/ENSG00000131759/ENSG00000129038/ENSG00000148344/ENSG00000215788/ENSG00000186891/ENSG00000163874/ENSG00000140465/ENSG00000134326/ENSG00000108443/ENSG00000180176/ENSG00000018280/ENSG00000132256/ENSG00000143546/ENSG00000003436/ENSG00000165474/ENSG00000241635/ENSG00000130522/ENSG00000126353/ENSG00000067182/ENSG00000142208/ENSG00000172216/ENSG00000189067/ENSG00000185187/ENSG00000169429/ENSG00000162889/ENSG00000108691/ENSG00000187796/ENSG00000077150/ENSG00000165029/ENSG00000137462/ENSG00000093010/ENSG00000130707/ENSG00000162892/ENSG00000101336/ENSG00000127666/ENSG00000064300/ENSG00000159842/ENSG00000148218/ENSG00000164761/ENSG00000064932/ENSG00000115009/ENSG00000146072/ENSG00000148400/ENSG00000187867/ENSG00000168884/ENSG00000007908/ENSG00000126368/ENSG00000126456/ENSG00000136848/ENSG00000163362/ENSG00000073060/ENSG00000103490/ENSG00000102882/ENSG00000104312/ENSG00000106366/ENSG00000163251/ENSG00000100739/ENSG00000131979/ENSG00000143839	S100A14/MYD88/CLDN1/JUNB/ICAM1/THBD/LTBR/IRF5/ZFP36/EDN1/XBP1/TNFRSF10A/PTGER4/FOS/NFKBIA/RARA/LOXL1/PTGES/TNFRSF25/TNFRSF18/ZC3H12A/CYP1A1/CMPK2/RPS6KB1/TH/SLC11A1/TRIM5/S100A8/TFPI/GJB2/UGT1A1/JUND/CCR7/TNFRSF1A/AKT1/CEBPB/LITAF/SIGIRR/CXCL8/MAPKAPK2/CCL2/CARD9/NFKB2/ABCA1/TLR2/COMT/ASS1/IL24/HCK/TICAM1/NGFR/ABR/ALAD/TNFRSF11B/SBNO2/CCL20/TNFRSF21/NOTCH1/PALM3/TNIP2/SELE/NR1D1/IRF3/DAB2IP/INAVA/SCARB1/PYCARD/MAPK3/RIPK2/SERPINE1/FZD5/BDKRB1/GCH1/REN	74
BP	GO:0051495	positive regulation of cytoskeleton organization	56|2653	196|14725	0.000175866594441529	0.0111738972139081	ENSG00000006747/ENSG00000161905/ENSG00000141376/ENSG00000090339/ENSG00000125968/ENSG00000078401/ENSG00000248905/ENSG00000124145/ENSG00000099250/ENSG00000146904/ENSG00000112902/ENSG00000171992/ENSG00000162552/ENSG00000102879/ENSG00000148180/ENSG00000050327/ENSG00000172403/ENSG00000125753/ENSG00000106526/ENSG00000074964/ENSG00000126353/ENSG00000172725/ENSG00000140416/ENSG00000130429/ENSG00000089159/ENSG00000015285/ENSG00000119699/ENSG00000111276/ENSG00000071127/ENSG00000101336/ENSG00000166949/ENSG00000241553/ENSG00000204991/ENSG00000130827/ENSG00000085733/ENSG00000137497/ENSG00000130787/ENSG00000107140/ENSG00000006606/ENSG00000197879/ENSG00000172757/ENSG00000127831/ENSG00000111199/ENSG00000254999/ENSG00000132688/ENSG00000197747/ENSG00000136950/ENSG00000106683/ENSG00000177885/ENSG00000273749/ENSG00000174775/ENSG00000103490/ENSG00000182511/ENSG00000106299/ENSG00000140538/ENSG00000161270	SCIN/ALOX15/BCAS3/ICAM1/ID1/EDN1/FMN1/SDC4/NRP1/EPHA1/SEMA5A/SYNPO/WNT4/CORO1A/GSN/ARHGEF5/SYNPO2/VASP/ACTR3C/ARHGEF10L/CCR7/CORO1B/TPM1/ARPC1B/PXN/WAS/TGFB3/CDKN1B/WDR1/HCK/SMAD3/ARPC4/SPIRE2/PLXNA3/CTTN/NUMA1/HIP1R/TESK1/CCL26/MYO1C/CFL1/VIL1/TRPV4/BRK1/NES/S100A10/ARPC5L/LIMK1/GRB2/CYFIP1/HRAS/PYCARD/FES/WASL/NTRK3/NPHS1	56
BP	GO:0007043	cell-cell junction assembly	31|2653	91|14725	0.000176294425108636	0.0111738972139081	ENSG00000165215/ENSG00000184363/ENSG00000140832/ENSG00000163347/ENSG00000130545/ENSG00000124171/ENSG00000010278/ENSG00000124429/ENSG00000173801/ENSG00000102981/ENSG00000159216/ENSG00000164877/ENSG00000083307/ENSG00000165474/ENSG00000105974/ENSG00000155366/ENSG00000158769/ENSG00000071127/ENSG00000105699/ENSG00000057294/ENSG00000152939/ENSG00000027075/ENSG00000197879/ENSG00000150054/ENSG00000183153/ENSG00000044115/ENSG00000111199/ENSG00000124216/ENSG00000061273/ENSG00000163251/ENSG00000179776	CLDN3/PKP3/MARVELD3/CLDN1/CRB3/PARD6B/CD9/POF1B/JUP/PARD6A/RUNX1/MICALL2/GRHL2/GJB2/CAV1/RHOC/F11R/WDR1/LSR/PKP2/MARVELD2/PRKCH/MYO1C/MPP7/GJD3/CTNNA1/TRPV4/SNAI1/HDAC7/FZD5/CDH5	31
BP	GO:0043062	extracellular structure organization	88|2653	341|14725	0.00018480108183195	0.0114636039328982	ENSG00000039068/ENSG00000137801/ENSG00000166145/ENSG00000163435/ENSG00000100311/ENSG00000103196/ENSG00000132470/ENSG00000069399/ENSG00000167642/ENSG00000120708/ENSG00000160179/ENSG00000138061/ENSG00000026508/ENSG00000196878/ENSG00000090339/ENSG00000168542/ENSG00000196562/ENSG00000115221/ENSG00000005884/ENSG00000124145/ENSG00000188157/ENSG00000168743/ENSG00000092969/ENSG00000136167/ENSG00000115884/ENSG00000260428/ENSG00000101144/ENSG00000187720/ENSG00000129038/ENSG00000111799/ENSG00000130702/ENSG00000086062/ENSG00000182718/ENSG00000182871/ENSG00000197461/ENSG00000102996/ENSG00000112562/ENSG00000106397/ENSG00000167780/ENSG00000169896/ENSG00000105707/ENSG00000123342/ENSG00000100985/ENSG00000014216/ENSG00000121101/ENSG00000131408/ENSG00000158769/ENSG00000077150/ENSG00000143537/ENSG00000142798/ENSG00000165029/ENSG00000115414/ENSG00000082781/ENSG00000166949/ENSG00000156103/ENSG00000058085/ENSG00000100399/ENSG00000172037/ENSG00000164761/ENSG00000179403/ENSG00000206075/ENSG00000196776/ENSG00000049089/ENSG00000137745/ENSG00000148400/ENSG00000118271/ENSG00000107821/ENSG00000140564/ENSG00000163697/ENSG00000139626/ENSG00000160588/ENSG00000134013/ENSG00000101439/ENSG00000149257/ENSG00000092758/ENSG00000110799/ENSG00000151651/ENSG00000084636/ENSG00000126247/ENSG00000173402/ENSG00000073060/ENSG00000147408/ENSG00000185624/ENSG00000106366/ENSG00000169231/ENSG00000204580/ENSG00000161270/ENSG00000141098	CDH1/THBS1/SPINT1/ELF3/PDGFB/CRISPLD2/ITGB4/BCL3/SPINT2/TGFBI/ABCG1/CYP1B1/CD44/LAMB3/ICAM1/COL3A1/SULF2/ITGB6/ITGA3/SDC4/AGRN/NPNT/TGFB2/LCP1/SDC1/SCX/BMP7/THSD4/LOXL1/COL12A1/LAMA5/B4GALT1/ANXA2/COL18A1/PDGFA/MMP15/SMOC2/PLOD3/SOAT2/ITGAM/HPN/MMP19/MMP9/CAPN1/TEX14/NR1H2/F11R/NFKB2/ADAM15/HSPG2/ABCA1/FN1/ITGB5/SMAD3/MMP16/LAMC2/CHADL/LAMB2/TNFRSF11B/VWA1/SERPINB5/CD47/COL9A2/MMP13/NOTCH1/TTR/KAZALD1/FURIN/APBB2/ITGB7/MPZL3/LOXL2/CST3/SERPINH1/COL9A3/VWF/ADAM8/COL16A1/CAPNS1/DAG1/SCARB1/CSGALNACT1/P4HB/SERPINE1/THBS3/DDR1/NPHS1/GFOD2	88
BP	GO:0042119	neutrophil activation	107|2653	430|14725	0.000186062475158264	0.0114636039328982	ENSG00000124126/ENSG00000092929/ENSG00000131981/ENSG00000118640/ENSG00000103196/ENSG00000111679/ENSG00000026508/ENSG00000163220/ENSG00000163191/ENSG00000138772/ENSG00000081277/ENSG00000117984/ENSG00000173801/ENSG00000006534/ENSG00000176978/ENSG00000130303/ENSG00000163636/ENSG00000125730/ENSG00000178372/ENSG00000116260/ENSG00000148346/ENSG00000051523/ENSG00000147813/ENSG00000129353/ENSG00000172794/ENSG00000148180/ENSG00000171236/ENSG00000086062/ENSG00000182718/ENSG00000167996/ENSG00000018280/ENSG00000086548/ENSG00000064601/ENSG00000160796/ENSG00000143546/ENSG00000163993/ENSG00000105514/ENSG00000173110/ENSG00000117115/ENSG00000163932/ENSG00000160209/ENSG00000108219/ENSG00000141524/ENSG00000169896/ENSG00000100985/ENSG00000149177/ENSG00000014216/ENSG00000169429/ENSG00000030582/ENSG00000135404/ENSG00000013364/ENSG00000155093/ENSG00000141012/ENSG00000184584/ENSG00000106348/ENSG00000137462/ENSG00000132639/ENSG00000110719/ENSG00000159842/ENSG00000141959/ENSG00000148218/ENSG00000060971/ENSG00000103381/ENSG00000064666/ENSG00000213918/ENSG00000196776/ENSG00000096006/ENSG00000134516/ENSG00000169919/ENSG00000096696/ENSG00000118271/ENSG00000166825/ENSG00000139725/ENSG00000143862/ENSG00000149357/ENSG00000103811/ENSG00000196136/ENSG00000111540/ENSG00000118804/ENSG00000115271/ENSG00000101439/ENSG00000148334/ENSG00000101152/ENSG00000151651/ENSG00000185896/ENSG00000273749/ENSG00000171298/ENSG00000104763/ENSG00000135677/ENSG00000093072/ENSG00000076944/ENSG00000067225/ENSG00000197746/ENSG00000160213/ENSG00000105649/ENSG00000109107/ENSG00000103415/ENSG00000021355/ENSG00000103490/ENSG00000164062/ENSG00000188229/ENSG00000099246/ENSG00000100994/ENSG00000188404/ENSG00000170266/ENSG00000164733/ENSG00000120306	PREX1/UNC13D/LGALS3/VAMP8/CRISPLD2/PTPN6/CD44/S100A9/S100A11/ANXA3/PKP1/CTSD/JUP/ALDH3B1/DPP7/BST2/PSMD6/C3/CALML5/QSOX1/LCN2/CYBA/NAPRT/SLC44A2/RAB37/GSN/LRG1/B4GALT1/ANXA2/FTH1/SLC11A1/CEACAM6/CTSA/NBEAL2/S100A8/S100P/RAB3D/HSPA6/PADI2/PRKCD/PDXK/TSPAN14/TMC6/ITGAM/MMP9/PTPRJ/CAPN1/CXCL8/GRN/CD63/MVP/PTPRN2/GALNS/TMEM173/IMPDH1/TLR2/SNAP25/TCIRG1/ABR/PFKL/ALAD/ACAA1/CPPED1/CNN2/DNASE1/CD47/CRISP3/DOCK2/GUSB/DSP/TTR/ANPEP/RHOF/ARL8A/LAMTOR1/CTSH/SERPINA3/RAB5B/STBD1/GCA/CST3/PTGES2/DNAJC5/ADAM8/LAMP1/CYFIP1/GAA/ASAH1/GNS/ADA2/STXBP2/PKM/PSAP/CSTB/RAB3A/ALDOC/HMOX2/SERPINB1/PYCARD/APEH/TUBB4B/RAB18/PYGB/SELL/GLB1/CTSB/CYSTM1	107
BP	GO:0016339	calcium-dependent cell-cell adhesion via plasma membrane cell adhesion molecules	14|2653	29|14725	0.000186961808513851	0.0114636039328982	ENSG00000112852/ENSG00000113205/ENSG00000187372/ENSG00000120327/ENSG00000272674/ENSG00000140945/ENSG00000177839/ENSG00000081818/ENSG00000197479/ENSG00000120324/ENSG00000113211/ENSG00000099889/ENSG00000240184/ENSG00000188404	PCDHB2/PCDHB3/PCDHB13/PCDHB14/PCDHB16/CDH13/PCDHB9/PCDHB4/PCDHB11/PCDHB10/PCDHB6/ARVCF/PCDHGC3/SELL	14
BP	GO:0098542	defense response to other organism	87|2653	337|14725	0.000197778956972662	0.0117406987106628	ENSG00000169871/ENSG00000128564/ENSG00000092929/ENSG00000189334/ENSG00000184678/ENSG00000069399/ENSG00000172936/ENSG00000273802/ENSG00000142089/ENSG00000115267/ENSG00000187608/ENSG00000157601/ENSG00000111331/ENSG00000163220/ENSG00000166801/ENSG00000128604/ENSG00000138772/ENSG00000138496/ENSG00000156127/ENSG00000135114/ENSG00000180596/ENSG00000130303/ENSG00000163840/ENSG00000124635/ENSG00000051523/ENSG00000197903/ENSG00000161031/ENSG00000111335/ENSG00000172243/ENSG00000164430/ENSG00000163874/ENSG00000089127/ENSG00000277224/ENSG00000018280/ENSG00000132256/ENSG00000143546/ENSG00000172183/ENSG00000179750/ENSG00000163932/ENSG00000067182/ENSG00000119922/ENSG00000172216/ENSG00000185201/ENSG00000187796/ENSG00000168310/ENSG00000130813/ENSG00000163702/ENSG00000121060/ENSG00000168209/ENSG00000184584/ENSG00000056972/ENSG00000137462/ENSG00000185885/ENSG00000023445/ENSG00000127666/ENSG00000015171/ENSG00000119917/ENSG00000110057/ENSG00000106538/ENSG00000161204/ENSG00000148356/ENSG00000131050/ENSG00000115009/ENSG00000182393/ENSG00000125347/ENSG00000134321/ENSG00000274290/ENSG00000164300/ENSG00000006062/ENSG00000278588/ENSG00000183486/ENSG00000156482/ENSG00000178896/ENSG00000197272/ENSG00000126456/ENSG00000139546/ENSG00000160691/ENSG00000174775/ENSG00000163218/ENSG00000197381/ENSG00000105373/ENSG00000108771/ENSG00000181790/ENSG00000103490/ENSG00000102882/ENSG00000104312/ENSG00000106366	TRIM56/VGF/UNC13D/S100A14/HIST2H2BE/BCL3/MYD88/HIST1H2BG/IFITM3/IFIH1/ISG15/MX1/OAS3/S100A9/FAM111A/IRF5/ANXA3/PARP9/BATF/OASL/HIST1H2BC/BST2/DTX3L/HIST1H2BJ/CYBA/HIST1H2BK/PGLYRP2/OAS2/CLEC7A/CGAS/ZC3H12A/OAS1/HIST1H2BF/SLC11A1/TRIM5/S100A8/ISG20/APOBEC3B/PRKCD/TNFRSF1A/IFIT2/CEBPB/IFITM2/CARD9/IRF2/C19orf66/IL17RC/TRIM25/DDIT4/TMEM173/TRAF3IP2/TLR2/IFITM1/BIRC3/TICAM1/ZMYND11/IFIT3/UNC93B1/RARRES2/ABCF3/LRSAM1/BPIFA2/CCL20/IFNL1/IRF1/RSAD2/HIST1H2BE/SERINC5/MAP3K14/HIST1H2BI/MX2/RPL30/EXOSC4/IL27/IRF3/TARBP2/SHC1/HRAS/PGLYRP4/ADARB1/NOP53/DHX58/ADGRB1/PYCARD/MAPK3/RIPK2/SERPINE1	87
BP	GO:1902903	regulation of supramolecular fiber organization	77|2653	291|14725	0.000197850764669738	0.0117406987106628	ENSG00000184292/ENSG00000124126/ENSG00000006747/ENSG00000161905/ENSG00000107562/ENSG00000090339/ENSG00000125968/ENSG00000205542/ENSG00000078401/ENSG00000248905/ENSG00000124145/ENSG00000171522/ENSG00000129682/ENSG00000099250/ENSG00000172830/ENSG00000146904/ENSG00000078018/ENSG00000112902/ENSG00000171992/ENSG00000162552/ENSG00000102879/ENSG00000148180/ENSG00000050327/ENSG00000145675/ENSG00000090020/ENSG00000172403/ENSG00000125753/ENSG00000106526/ENSG00000074964/ENSG00000120885/ENSG00000126353/ENSG00000172725/ENSG00000163932/ENSG00000158856/ENSG00000140416/ENSG00000130429/ENSG00000089159/ENSG00000130164/ENSG00000015285/ENSG00000119699/ENSG00000166780/ENSG00000185043/ENSG00000111276/ENSG00000071127/ENSG00000101336/ENSG00000166949/ENSG00000241553/ENSG00000204991/ENSG00000100399/ENSG00000085733/ENSG00000137497/ENSG00000130787/ENSG00000107140/ENSG00000076826/ENSG00000160007/ENSG00000006606/ENSG00000197879/ENSG00000180834/ENSG00000172757/ENSG00000127831/ENSG00000111199/ENSG00000254999/ENSG00000197747/ENSG00000136950/ENSG00000138594/ENSG00000106683/ENSG00000177885/ENSG00000273749/ENSG00000179820/ENSG00000103490/ENSG00000042493/ENSG00000185133/ENSG00000125746/ENSG00000138100/ENSG00000182511/ENSG00000106299/ENSG00000161270	TACSTD2/PREX1/SCIN/ALOX15/CXCL12/ICAM1/ID1/TMSB4X/EDN1/FMN1/SDC4/PTGER4/FGF13/NRP1/SSH3/EPHA1/MAP2/SEMA5A/SYNPO/WNT4/CORO1A/GSN/ARHGEF5/PIK3R1/SLC9A1/SYNPO2/VASP/ACTR3C/ARHGEF10L/CLU/CCR7/CORO1B/PRKCD/DMTN/TPM1/ARPC1B/PXN/LDLR/WAS/TGFB3/C16orf45/CIB1/CDKN1B/WDR1/HCK/SMAD3/ARPC4/SPIRE2/CHADL/CTTN/NUMA1/HIP1R/TESK1/CAMSAP3/ARHGAP35/CCL26/MYO1C/MAP6D1/CFL1/VIL1/TRPV4/BRK1/S100A10/ARPC5L/TMOD3/LIMK1/GRB2/CYFIP1/MYADM/PYCARD/CAPG/INPP5J/EML2/TRIM54/FES/WASL/NPHS1	77
BP	GO:0010884	positive regulation of lipid storage	10|2653	17|14725	0.000199806253540796	0.0117406987106628	ENSG00000263528/ENSG00000125730/ENSG00000214456/ENSG00000163874/ENSG00000135245/ENSG00000131408/ENSG00000197296/ENSG00000110047/ENSG00000073060/ENSG00000170419	IKBKE/C3/PLIN5/ZC3H12A/HILPDA/NR1H2/FITM2/EHD1/SCARB1/VSTM2A	10
BP	GO:0061436	establishment of skin barrier	10|2653	17|14725	0.000199806253540796	0.0117406987106628	ENSG00000189143/ENSG00000175793/ENSG00000158055/ENSG00000163347/ENSG00000144452/ENSG00000175707/ENSG00000134317/ENSG00000073282/ENSG00000186832/ENSG00000163472	CLDN4/SFN/GRHL3/CLDN1/ABCA12/KDF1/GRHL1/TP63/KRT16/TMEM79	10
BP	GO:0007409	axonogenesis	104|2653	417|14725	0.000207941845182029	0.0120927829759982	ENSG00000198910/ENSG00000151892/ENSG00000107485/ENSG00000143320/ENSG00000176884/ENSG00000006327/ENSG00000164690/ENSG00000141738/ENSG00000198753/ENSG00000107562/ENSG00000124171/ENSG00000169242/ENSG00000001617/ENSG00000132561/ENSG00000103260/ENSG00000171587/ENSG00000165731/ENSG00000197956/ENSG00000164050/ENSG00000075223/ENSG00000129682/ENSG00000011201/ENSG00000099250/ENSG00000184564/ENSG00000172830/ENSG00000182704/ENSG00000078018/ENSG00000112902/ENSG00000146013/ENSG00000177103/ENSG00000101144/ENSG00000196576/ENSG00000105695/ENSG00000196189/ENSG00000089820/ENSG00000091129/ENSG00000053108/ENSG00000074527/ENSG00000145675/ENSG00000182580/ENSG00000130558/ENSG00000083290/ENSG00000012171/ENSG00000179542/ENSG00000105711/ENSG00000136830/ENSG00000125753/ENSG00000033327/ENSG00000004848/ENSG00000076864/ENSG00000258947/ENSG00000153234/ENSG00000004399/ENSG00000121966/ENSG00000243364/ENSG00000117407/ENSG00000187122/ENSG00000181788/ENSG00000106078/ENSG00000115414/ENSG00000110400/ENSG00000127152/ENSG00000008300/ENSG00000064300/ENSG00000130827/ENSG00000113763/ENSG00000172037/ENSG00000085733/ENSG00000177169/ENSG00000082684/ENSG00000160007/ENSG00000148400/ENSG00000221866/ENSG00000163697/ENSG00000127870/ENSG00000173621/ENSG00000143590/ENSG00000112715/ENSG00000124181/ENSG00000140937/ENSG00000111678/ENSG00000040608/ENSG00000156564/ENSG00000181754/ENSG00000106683/ENSG00000147852/ENSG00000177885/ENSG00000273749/ENSG00000072518/ENSG00000160691/ENSG00000173402/ENSG00000174775/ENSG00000079482/ENSG00000196923/ENSG00000105649/ENSG00000197381/ENSG00000125266/ENSG00000181790/ENSG00000102882/ENSG00000008086/ENSG00000141736/ENSG00000197892/ENSG00000140538/ENSG00000161270	L1CAM/GFRA1/GATA3/CRABP2/GRIN1/TNFRSF12A/SHH/GRB7/PLXNB3/CXCL12/PARD6B/EFNA1/SEMA3F/MATN2/METRN/DSCAM/RET/S100A6/PLXNB1/SEMA3C/FGF13/ANOS1/NRP1/SLITRK6/SSH3/TSKU/MAP2/SEMA5A/GFRA3/DSCAML1/BMP7/PLXNB2/MAG/SEMA4A/ARHGAP4/NRCAM/FSTL4/NTN4/PIK3R1/EPHB3/OLFM1/ULK2/SEMA3B/SLITRK4/SCN1B/FAM129B/VASP/GAB2/ARX/RAP1GAP/TUBB3/NR4A2/PLXND1/CXCR4/EFNA4/ARTN/SLIT1/SIAH2/COBL/FN1/NECTIN1/BCL11B/CELSR3/NGFR/PLXNA3/UNC5A/LAMB2/CTTN/ULK1/SEMA5B/ARHGAP35/NOTCH1/PLXNA4/APBB2/RNF6/LRFN4/EFNA3/VEGFA/PLCG1/CDH11/C12orf57/RTN4R/LRFN2/AMIGO1/LIMK1/VLDLR/GRB2/CYFIP1/MARK2/SHC1/DAG1/HRAS/OPHN1/PDLIM7/RAB3A/ADARB1/EFNB2/ADGRB1/MAPK3/CDKL5/ERBB2/KIF13B/NTRK3/NPHS1	104
BP	GO:0002283	neutrophil activation involved in immune response	105|2653	422|14725	0.000213520205504252	0.0121077655602267	ENSG00000092929/ENSG00000131981/ENSG00000118640/ENSG00000103196/ENSG00000111679/ENSG00000026508/ENSG00000163220/ENSG00000163191/ENSG00000138772/ENSG00000081277/ENSG00000117984/ENSG00000173801/ENSG00000006534/ENSG00000176978/ENSG00000130303/ENSG00000163636/ENSG00000125730/ENSG00000178372/ENSG00000116260/ENSG00000148346/ENSG00000051523/ENSG00000147813/ENSG00000129353/ENSG00000172794/ENSG00000148180/ENSG00000171236/ENSG00000086062/ENSG00000182718/ENSG00000167996/ENSG00000018280/ENSG00000086548/ENSG00000064601/ENSG00000160796/ENSG00000143546/ENSG00000163993/ENSG00000105514/ENSG00000173110/ENSG00000117115/ENSG00000163932/ENSG00000160209/ENSG00000108219/ENSG00000141524/ENSG00000169896/ENSG00000100985/ENSG00000149177/ENSG00000014216/ENSG00000030582/ENSG00000135404/ENSG00000013364/ENSG00000155093/ENSG00000141012/ENSG00000184584/ENSG00000106348/ENSG00000137462/ENSG00000132639/ENSG00000110719/ENSG00000159842/ENSG00000141959/ENSG00000148218/ENSG00000060971/ENSG00000103381/ENSG00000064666/ENSG00000213918/ENSG00000196776/ENSG00000096006/ENSG00000134516/ENSG00000169919/ENSG00000096696/ENSG00000118271/ENSG00000166825/ENSG00000139725/ENSG00000143862/ENSG00000149357/ENSG00000103811/ENSG00000196136/ENSG00000111540/ENSG00000118804/ENSG00000115271/ENSG00000101439/ENSG00000148334/ENSG00000101152/ENSG00000151651/ENSG00000185896/ENSG00000273749/ENSG00000171298/ENSG00000104763/ENSG00000135677/ENSG00000093072/ENSG00000076944/ENSG00000067225/ENSG00000197746/ENSG00000160213/ENSG00000105649/ENSG00000109107/ENSG00000103415/ENSG00000021355/ENSG00000103490/ENSG00000164062/ENSG00000188229/ENSG00000099246/ENSG00000100994/ENSG00000188404/ENSG00000170266/ENSG00000164733/ENSG00000120306	UNC13D/LGALS3/VAMP8/CRISPLD2/PTPN6/CD44/S100A9/S100A11/ANXA3/PKP1/CTSD/JUP/ALDH3B1/DPP7/BST2/PSMD6/C3/CALML5/QSOX1/LCN2/CYBA/NAPRT/SLC44A2/RAB37/GSN/LRG1/B4GALT1/ANXA2/FTH1/SLC11A1/CEACAM6/CTSA/NBEAL2/S100A8/S100P/RAB3D/HSPA6/PADI2/PRKCD/PDXK/TSPAN14/TMC6/ITGAM/MMP9/PTPRJ/CAPN1/GRN/CD63/MVP/PTPRN2/GALNS/TMEM173/IMPDH1/TLR2/SNAP25/TCIRG1/ABR/PFKL/ALAD/ACAA1/CPPED1/CNN2/DNASE1/CD47/CRISP3/DOCK2/GUSB/DSP/TTR/ANPEP/RHOF/ARL8A/LAMTOR1/CTSH/SERPINA3/RAB5B/STBD1/GCA/CST3/PTGES2/DNAJC5/ADAM8/LAMP1/CYFIP1/GAA/ASAH1/GNS/ADA2/STXBP2/PKM/PSAP/CSTB/RAB3A/ALDOC/HMOX2/SERPINB1/PYCARD/APEH/TUBB4B/RAB18/PYGB/SELL/GLB1/CTSB/CYSTM1	105
BP	GO:0031579	membrane raft organization	11|2653	20|14725	0.00021463863783419	0.0121077655602267	ENSG00000147676/ENSG00000148180/ENSG00000182718/ENSG00000213853/ENSG00000144063/ENSG00000105974/ENSG00000131378/ENSG00000134516/ENSG00000197747/ENSG00000179820/ENSG00000105971	MAL2/GSN/ANXA2/EMP2/MALL/CAV1/RFTN1/DOCK2/S100A10/MYADM/CAV2	11
BP	GO:0060445	branching involved in salivary gland morphogenesis	11|2653	20|14725	0.00021463863783419	0.0121077655602267	ENSG00000103067/ENSG00000164690/ENSG00000075223/ENSG00000099250/ENSG00000101144/ENSG00000074527/ENSG00000130702/ENSG00000197461/ENSG00000004399/ENSG00000198959/ENSG00000173402	ESRP2/SHH/SEMA3C/NRP1/BMP7/NTN4/LAMA5/PDGFA/PLXND1/TGM2/DAG1	11
BP	GO:0061458	reproductive system development	99|2653	394|14725	0.000219285022754808	0.0122473941916819	ENSG00000171345/ENSG00000170421/ENSG00000091831/ENSG00000166145/ENSG00000129514/ENSG00000149418/ENSG00000107485/ENSG00000188064/ENSG00000205336/ENSG00000128564/ENSG00000100311/ENSG00000163083/ENSG00000176046/ENSG00000176788/ENSG00000167642/ENSG00000184557/ENSG00000164690/ENSG00000159167/ENSG00000064195/ENSG00000116016/ENSG00000143552/ENSG00000171223/ENSG00000090339/ENSG00000087510/ENSG00000176720/ENSG00000100290/ENSG00000242265/ENSG00000106003/ENSG00000183734/ENSG00000182195/ENSG00000082175/ENSG00000196139/ENSG00000176399/ENSG00000092969/ENSG00000113739/ENSG00000115884/ENSG00000260428/ENSG00000131759/ENSG00000110092/ENSG00000101144/ENSG00000162552/ENSG00000186350/ENSG00000188372/ENSG00000073282/ENSG00000083307/ENSG00000169083/ENSG00000172819/ENSG00000123572/ENSG00000121858/ENSG00000165474/ENSG00000123999/ENSG00000070404/ENSG00000188910/ENSG00000185650/ENSG00000142208/ENSG00000172216/ENSG00000123342/ENSG00000213145/ENSG00000111424/ENSG00000137868/ENSG00000143537/ENSG00000111276/ENSG00000176842/ENSG00000125850/ENSG00000164442/ENSG00000136720/ENSG00000185551/ENSG00000188488/ENSG00000161714/ENSG00000150347/ENSG00000171552/ENSG00000206075/ENSG00000175592/ENSG00000148400/ENSG00000044090/ENSG00000009307/ENSG00000177398/ENSG00000044115/ENSG00000112715/ENSG00000101439/ENSG00000128342/ENSG00000180530/ENSG00000164292/ENSG00000114315/ENSG00000137486/ENSG00000092758/ENSG00000177885/ENSG00000122641/ENSG00000100105/ENSG00000117139/ENSG00000197746/ENSG00000124216/ENSG00000196074/ENSG00000136492/ENSG00000145191/ENSG00000163251/ENSG00000164733/ENSG00000135346/ENSG00000143839	KRT19/KRT8/ESR1/SPINT1/FOXA1/ST14/GATA3/WNT7B/ADGRG1/VGF/PDGFB/INHBB/NUPR1/BASP1/SPINT2/SOCS3/SHH/STC1/DLX3/EPAS1/NUP210L/JUNB/ICAM1/TFAP2C/BOK/BIK/PEG10/LFNG/ASCL2/LDOC1/PGR/AKR1C3/DMRTA1/TGFB2/STC2/SDC1/SCX/RARA/CCND1/BMP7/WNT4/RXRA/ZP3/TP63/GRHL2/AR/RARG/NRK/TNFSF10/GJB2/INHA/FSTL3/GJB3/ZFP36L1/AKT1/CEBPB/MMP19/CRIP1/VDR/STRA6/ADAM15/CDKN1B/IRX5/OVOL2/CITED2/HS6ST1/NR2F2/SERPINA5/PLCD3/ARID5B/BCL2L1/SERPINB5/FOSL1/NOTCH1/CUL7/CSDE1/UMODL1/CTNNA1/VEGFA/CST3/LIF/NRIP1/RHOBTB3/HES1/ARRB1/COL9A3/GRB2/INHBA/PATZ1/KDM5B/PSAP/SNAI1/SYCP2/BRIP1/EIF2B5/FZD5/CTSB/CGA/REN	99
BP	GO:0007416	synapse assembly	40|2653	129|14725	0.000228319534414322	0.0126269656238352	ENSG00000039068/ENSG00000162105/ENSG00000176884/ENSG00000158258/ENSG00000112852/ENSG00000124839/ENSG00000171587/ENSG00000113205/ENSG00000184845/ENSG00000087085/ENSG00000188157/ENSG00000184564/ENSG00000187372/ENSG00000120327/ENSG00000272674/ENSG00000175928/ENSG00000091129/ENSG00000182580/ENSG00000179542/ENSG00000177839/ENSG00000120322/ENSG00000004399/ENSG00000198739/ENSG00000081818/ENSG00000187957/ENSG00000187122/ENSG00000137462/ENSG00000110400/ENSG00000197479/ENSG00000120324/ENSG00000113211/ENSG00000113248/ENSG00000120328/ENSG00000181754/ENSG00000156642/ENSG00000171603/ENSG00000181790/ENSG00000163251/ENSG00000101463/ENSG00000140538	CDH1/SHANK2/GRIN1/CLSTN2/PCDHB2/RAB17/DSCAM/PCDHB3/DRD1/ACHE/AGRN/SLITRK6/PCDHB13/PCDHB14/PCDHB16/LRRN1/NRCAM/EPHB3/SLITRK4/PCDHB9/PCDHB8/PLXND1/LRRTM3/PCDHB4/DNER/SLIT1/TLR2/NECTIN1/PCDHB11/PCDHB10/PCDHB6/PCDHB15/PCDHB12/AMIGO1/NPTN/CLSTN1/ADGRB1/FZD5/SYNDIG1/NTRK3	40
BP	GO:0007173	epidermal growth factor receptor signaling pathway	39|2653	125|14725	0.000235760121756769	0.0129118722993197	ENSG00000013588/ENSG00000106541/ENSG00000141738/ENSG00000101213/ENSG00000163235/ENSG00000115380/ENSG00000147689/ENSG00000007384/ENSG00000140945/ENSG00000164850/ENSG00000145675/ENSG00000168143/ENSG00000142208/ENSG00000109321/ENSG00000100985/ENSG00000149177/ENSG00000089159/ENSG00000274286/ENSG00000159733/ENSG00000050820/ENSG00000130787/ENSG00000142273/ENSG00000169129/ENSG00000127831/ENSG00000129667/ENSG00000124181/ENSG00000184160/ENSG00000138798/ENSG00000150991/ENSG00000177885/ENSG00000136848/ENSG00000197114/ENSG00000127527/ENSG00000160691/ENSG00000174775/ENSG00000265491/ENSG00000182511/ENSG00000160410/ENSG00000070159	GPRC5A/AGR2/GRB7/PTK6/TGFA/EFEMP1/FAM83A/RHBDF1/CDH13/GPER1/PIK3R1/FAM83B/AKT1/AREG/MMP9/PTPRJ/PXN/ADRA2B/ZFYVE28/BCAR1/HIP1R/CBLC/AFAP1L2/VIL1/RHBDF2/PLCG1/ADRA2C/EGF/UBC/GRB2/DAB2IP/ZGPAT/EPS15L1/SHC1/HRAS/RNF115/FES/SHKBP1/PTPN3	39
BP	GO:0032496	response to lipopolysaccharide	70|2653	261|14725	0.000246890943000824	0.0133914597064197	ENSG00000189334/ENSG00000172936/ENSG00000163347/ENSG00000171223/ENSG00000090339/ENSG00000178726/ENSG00000111321/ENSG00000128016/ENSG00000078401/ENSG00000100219/ENSG00000104689/ENSG00000171522/ENSG00000170345/ENSG00000100906/ENSG00000131759/ENSG00000129038/ENSG00000148344/ENSG00000215788/ENSG00000186891/ENSG00000163874/ENSG00000140465/ENSG00000134326/ENSG00000108443/ENSG00000180176/ENSG00000018280/ENSG00000132256/ENSG00000143546/ENSG00000003436/ENSG00000165474/ENSG00000241635/ENSG00000130522/ENSG00000126353/ENSG00000067182/ENSG00000142208/ENSG00000172216/ENSG00000189067/ENSG00000185187/ENSG00000169429/ENSG00000162889/ENSG00000108691/ENSG00000077150/ENSG00000165029/ENSG00000137462/ENSG00000093010/ENSG00000130707/ENSG00000162892/ENSG00000101336/ENSG00000127666/ENSG00000064300/ENSG00000159842/ENSG00000148218/ENSG00000164761/ENSG00000064932/ENSG00000115009/ENSG00000146072/ENSG00000148400/ENSG00000187867/ENSG00000168884/ENSG00000007908/ENSG00000126368/ENSG00000126456/ENSG00000136848/ENSG00000073060/ENSG00000103490/ENSG00000102882/ENSG00000104312/ENSG00000106366/ENSG00000100739/ENSG00000131979/ENSG00000143839	S100A14/MYD88/CLDN1/JUNB/ICAM1/THBD/LTBR/ZFP36/EDN1/XBP1/TNFRSF10A/PTGER4/FOS/NFKBIA/RARA/LOXL1/PTGES/TNFRSF25/TNFRSF18/ZC3H12A/CYP1A1/CMPK2/RPS6KB1/TH/SLC11A1/TRIM5/S100A8/TFPI/GJB2/UGT1A1/JUND/CCR7/TNFRSF1A/AKT1/CEBPB/LITAF/SIGIRR/CXCL8/MAPKAPK2/CCL2/NFKB2/ABCA1/TLR2/COMT/ASS1/IL24/HCK/TICAM1/NGFR/ABR/ALAD/TNFRSF11B/SBNO2/CCL20/TNFRSF21/NOTCH1/PALM3/TNIP2/SELE/NR1D1/IRF3/DAB2IP/SCARB1/PYCARD/MAPK3/RIPK2/SERPINE1/BDKRB1/GCH1/REN	70
BP	GO:0050808	synapse organization	71|2653	266|14725	0.000260981845439436	0.0139931545379966	ENSG00000039068/ENSG00000198910/ENSG00000188064/ENSG00000107984/ENSG00000162105/ENSG00000176884/ENSG00000158258/ENSG00000169242/ENSG00000169862/ENSG00000112852/ENSG00000124839/ENSG00000171587/ENSG00000085552/ENSG00000113205/ENSG00000005884/ENSG00000184845/ENSG00000087085/ENSG00000188157/ENSG00000173267/ENSG00000184564/ENSG00000187372/ENSG00000120327/ENSG00000272674/ENSG00000167535/ENSG00000171992/ENSG00000175928/ENSG00000187848/ENSG00000135905/ENSG00000091129/ENSG00000101040/ENSG00000198576/ENSG00000182580/ENSG00000179542/ENSG00000177839/ENSG00000120322/ENSG00000004399/ENSG00000198739/ENSG00000058404/ENSG00000081818/ENSG00000187957/ENSG00000187122/ENSG00000244405/ENSG00000137462/ENSG00000110400/ENSG00000174938/ENSG00000197479/ENSG00000120324/ENSG00000113211/ENSG00000113248/ENSG00000140443/ENSG00000137825/ENSG00000172037/ENSG00000120328/ENSG00000085733/ENSG00000075624/ENSG00000172757/ENSG00000104936/ENSG00000181754/ENSG00000197535/ENSG00000136848/ENSG00000273749/ENSG00000128594/ENSG00000156642/ENSG00000105649/ENSG00000171603/ENSG00000181790/ENSG00000163251/ENSG00000141736/ENSG00000101463/ENSG00000106299/ENSG00000140538	CDH1/L1CAM/WNT7B/DKK1/SHANK2/GRIN1/CLSTN2/EFNA1/CTNND2/PCDHB2/RAB17/DSCAM/IGSF9/PCDHB3/ITGA3/DRD1/ACHE/AGRN/SNCG/SLITRK6/PCDHB13/PCDHB14/PCDHB16/CACNB3/SYNPO/LRRN1/P2RX2/DOCK10/NRCAM/ZMYND8/ARC/EPHB3/SLITRK4/PCDHB9/PCDHB8/PLXND1/LRRTM3/CAMK2B/PCDHB4/DNER/SLIT1/ETV5/TLR2/NECTIN1/SEZ6L2/PCDHB11/PCDHB10/PCDHB6/PCDHB15/IGF1R/ITPKA/LAMB2/PCDHB12/CTTN/ACTB/CFL1/DMPK/AMIGO1/MYO5A/DAB2IP/CYFIP1/LRRC4/NPTN/RAB3A/CLSTN1/ADGRB1/FZD5/ERBB2/SYNDIG1/WASL/NTRK3	71
BP	GO:0042110	T cell activation	92|2653	363|14725	0.0002629452900244	0.0139931545379966	ENSG00000107485/ENSG00000124126/ENSG00000131981/ENSG00000069399/ENSG00000111679/ENSG00000164690/ENSG00000100097/ENSG00000090339/ENSG00000124813/ENSG00000113494/ENSG00000156127/ENSG00000196684/ENSG00000106003/ENSG00000101096/ENSG00000179388/ENSG00000100219/ENSG00000159216/ENSG00000124145/ENSG00000171522/ENSG00000136167/ENSG00000131759/ENSG00000115457/ENSG00000160685/ENSG00000162552/ENSG00000010704/ENSG00000188372/ENSG00000113916/ENSG00000196189/ENSG00000185338/ENSG00000102879/ENSG00000134258/ENSG00000179588/ENSG00000186891/ENSG00000172243/ENSG00000148180/ENSG00000145675/ENSG00000107099/ENSG00000152518/ENSG00000198502/ENSG00000120738/ENSG00000018280/ENSG00000104856/ENSG00000143365/ENSG00000107968/ENSG00000105974/ENSG00000126353/ENSG00000185650/ENSG00000108175/ENSG00000142208/ENSG00000138814/ENSG00000172216/ENSG00000108691/ENSG00000100345/ENSG00000118513/ENSG00000015285/ENSG00000143842/ENSG00000166949/ENSG00000184916/ENSG00000127152/ENSG00000196126/ENSG00000136235/ENSG00000196776/ENSG00000134516/ENSG00000182393/ENSG00000146072/ENSG00000125347/ENSG00000134321/ENSG00000168421/ENSG00000172575/ENSG00000109101/ENSG00000114315/ENSG00000006062/ENSG00000103855/ENSG00000151651/ENSG00000128917/ENSG00000177885/ENSG00000197272/ENSG00000102034/ENSG00000177697/ENSG00000100105/ENSG00000104853/ENSG00000125266/ENSG00000204103/ENSG00000101665/ENSG00000103490/ENSG00000110448/ENSG00000104312/ENSG00000163251/ENSG00000141736/ENSG00000197892/ENSG00000141968/ENSG00000161270	GATA3/PREX1/LGALS3/BCL3/PTPN6/SHH/LGALS1/ICAM1/RUNX2/PRLR/BATF/HSH2D/LFNG/NFATC2/EGR3/XBP1/RUNX1/SDC4/PTGER4/LCP1/RARA/IGFBP2/ZBTB7B/WNT4/HFE/ZP3/BCL6/SEMA4A/SOCS1/CORO1A/VTCN1/ZFPM1/TNFRSF18/CLEC7A/GSN/PIK3R1/DOCK8/ZFP36L2/HLA-DRB5/EGR1/SLC11A1/RELB/RORC/MAP3K8/CAV1/CCR7/ZFP36L1/ZMIZ1/AKT1/PPP3CA/CEBPB/CCL2/MYH9/MYB/WAS/SOX13/SMAD3/JAG2/BCL11B/HLA-DRB1/GPNMB/CD47/DOCK2/IFNL1/TNFRSF21/IRF1/RSAD2/RHOH/RASGRP1/FOXN1/HES1/MAP3K14/CD276/ADAM8/DLL4/GRB2/IL27/ELF4/CD151/PATZ1/CLPTM1/EFNB2/MAFB/SMAD7/PYCARD/CD5/RIPK2/FZD5/ERBB2/KIF13B/VAV1/NPHS1	92
BP	GO:0036230	granulocyte activation	107|2653	434|14725	0.000270330507745406	0.0142517233102041	ENSG00000124126/ENSG00000092929/ENSG00000131981/ENSG00000118640/ENSG00000103196/ENSG00000111679/ENSG00000026508/ENSG00000163220/ENSG00000163191/ENSG00000138772/ENSG00000081277/ENSG00000117984/ENSG00000173801/ENSG00000006534/ENSG00000176978/ENSG00000130303/ENSG00000163636/ENSG00000125730/ENSG00000178372/ENSG00000116260/ENSG00000148346/ENSG00000051523/ENSG00000147813/ENSG00000129353/ENSG00000172794/ENSG00000148180/ENSG00000171236/ENSG00000086062/ENSG00000182718/ENSG00000167996/ENSG00000018280/ENSG00000086548/ENSG00000064601/ENSG00000160796/ENSG00000143546/ENSG00000163993/ENSG00000105514/ENSG00000173110/ENSG00000117115/ENSG00000163932/ENSG00000160209/ENSG00000108219/ENSG00000141524/ENSG00000169896/ENSG00000100985/ENSG00000149177/ENSG00000014216/ENSG00000169429/ENSG00000030582/ENSG00000135404/ENSG00000013364/ENSG00000155093/ENSG00000141012/ENSG00000184584/ENSG00000106348/ENSG00000137462/ENSG00000132639/ENSG00000110719/ENSG00000159842/ENSG00000141959/ENSG00000148218/ENSG00000060971/ENSG00000103381/ENSG00000064666/ENSG00000213918/ENSG00000196776/ENSG00000096006/ENSG00000134516/ENSG00000169919/ENSG00000096696/ENSG00000118271/ENSG00000166825/ENSG00000139725/ENSG00000143862/ENSG00000149357/ENSG00000103811/ENSG00000196136/ENSG00000111540/ENSG00000118804/ENSG00000115271/ENSG00000101439/ENSG00000148334/ENSG00000101152/ENSG00000151651/ENSG00000185896/ENSG00000273749/ENSG00000171298/ENSG00000104763/ENSG00000135677/ENSG00000093072/ENSG00000076944/ENSG00000067225/ENSG00000197746/ENSG00000160213/ENSG00000105649/ENSG00000109107/ENSG00000103415/ENSG00000021355/ENSG00000103490/ENSG00000164062/ENSG00000188229/ENSG00000099246/ENSG00000100994/ENSG00000188404/ENSG00000170266/ENSG00000164733/ENSG00000120306	PREX1/UNC13D/LGALS3/VAMP8/CRISPLD2/PTPN6/CD44/S100A9/S100A11/ANXA3/PKP1/CTSD/JUP/ALDH3B1/DPP7/BST2/PSMD6/C3/CALML5/QSOX1/LCN2/CYBA/NAPRT/SLC44A2/RAB37/GSN/LRG1/B4GALT1/ANXA2/FTH1/SLC11A1/CEACAM6/CTSA/NBEAL2/S100A8/S100P/RAB3D/HSPA6/PADI2/PRKCD/PDXK/TSPAN14/TMC6/ITGAM/MMP9/PTPRJ/CAPN1/CXCL8/GRN/CD63/MVP/PTPRN2/GALNS/TMEM173/IMPDH1/TLR2/SNAP25/TCIRG1/ABR/PFKL/ALAD/ACAA1/CPPED1/CNN2/DNASE1/CD47/CRISP3/DOCK2/GUSB/DSP/TTR/ANPEP/RHOF/ARL8A/LAMTOR1/CTSH/SERPINA3/RAB5B/STBD1/GCA/CST3/PTGES2/DNAJC5/ADAM8/LAMP1/CYFIP1/GAA/ASAH1/GNS/ADA2/STXBP2/PKM/PSAP/CSTB/RAB3A/ALDOC/HMOX2/SERPINB1/PYCARD/APEH/TUBB4B/RAB18/PYGB/SELL/GLB1/CTSB/CYSTM1	107
BP	GO:0007266	Rho protein signal transduction	50|2653	173|14725	0.000282405551935592	0.0147504603561914	ENSG00000205336/ENSG00000124126/ENSG00000177106/ENSG00000168542/ENSG00000173156/ENSG00000127084/ENSG00000142675/ENSG00000131037/ENSG00000130762/ENSG00000142632/ENSG00000005884/ENSG00000008323/ENSG00000099250/ENSG00000140945/ENSG00000113916/ENSG00000089820/ENSG00000182957/ENSG00000050327/novel.697/ENSG00000074964/ENSG00000143878/ENSG00000183111/ENSG00000015285/ENSG00000165029/novel.699/ENSG00000160293/ENSG00000171680/ENSG00000130669/ENSG00000214944/ENSG00000110237/ENSG00000064300/ENSG00000126217/ENSG00000159842/ENSG00000175220/ENSG00000075275/ENSG00000160007/ENSG00000172757/novel.696/novel.456/ENSG00000137486/ENSG00000039523/ENSG00000040608/ENSG00000106683/ENSG00000111348/ENSG00000139132/ENSG00000134215/ENSG00000079482/ENSG00000076928/ENSG00000236699/ENSG00000141968	ADGRG1/PREX1/EPS8L2/COL3A1/RHOD/FGD3/CNKSR1/EPS8L1/ARHGEF16/ARHGEF19/ITGA3/PLEKHG6/NRP1/CDH13/BCL6/ARHGAP4/SPATA13/ARHGEF5/-/ARHGEF10L/RHOB/ARHGEF37/WAS/ABCA1/-/VAV2/PLEKHG5/PAK4/ARHGEF28/ARHGEF17/NGFR/MCF2L/ABR/ARHGAP1/CELSR1/ARHGAP35/CFL1/-/-/ARRB1/RIPOR1/RTN4R/LIMK1/ARHGDIB/FGD4/VAV3/OPHN1/ARHGEF1/ARHGEF38/VAV1	50
BP	GO:0043312	neutrophil degranulation	104|2653	421|14725	0.000303016561509564	0.0156818020502335	ENSG00000092929/ENSG00000131981/ENSG00000118640/ENSG00000103196/ENSG00000111679/ENSG00000026508/ENSG00000163220/ENSG00000163191/ENSG00000138772/ENSG00000081277/ENSG00000117984/ENSG00000173801/ENSG00000006534/ENSG00000176978/ENSG00000130303/ENSG00000163636/ENSG00000125730/ENSG00000178372/ENSG00000116260/ENSG00000148346/ENSG00000051523/ENSG00000147813/ENSG00000129353/ENSG00000172794/ENSG00000148180/ENSG00000171236/ENSG00000086062/ENSG00000182718/ENSG00000167996/ENSG00000018280/ENSG00000086548/ENSG00000064601/ENSG00000160796/ENSG00000143546/ENSG00000163993/ENSG00000105514/ENSG00000173110/ENSG00000117115/ENSG00000163932/ENSG00000160209/ENSG00000108219/ENSG00000141524/ENSG00000169896/ENSG00000100985/ENSG00000149177/ENSG00000014216/ENSG00000030582/ENSG00000135404/ENSG00000013364/ENSG00000155093/ENSG00000141012/ENSG00000184584/ENSG00000106348/ENSG00000137462/ENSG00000132639/ENSG00000110719/ENSG00000159842/ENSG00000141959/ENSG00000148218/ENSG00000060971/ENSG00000103381/ENSG00000064666/ENSG00000196776/ENSG00000096006/ENSG00000134516/ENSG00000169919/ENSG00000096696/ENSG00000118271/ENSG00000166825/ENSG00000139725/ENSG00000143862/ENSG00000149357/ENSG00000103811/ENSG00000196136/ENSG00000111540/ENSG00000118804/ENSG00000115271/ENSG00000101439/ENSG00000148334/ENSG00000101152/ENSG00000151651/ENSG00000185896/ENSG00000273749/ENSG00000171298/ENSG00000104763/ENSG00000135677/ENSG00000093072/ENSG00000076944/ENSG00000067225/ENSG00000197746/ENSG00000160213/ENSG00000105649/ENSG00000109107/ENSG00000103415/ENSG00000021355/ENSG00000103490/ENSG00000164062/ENSG00000188229/ENSG00000099246/ENSG00000100994/ENSG00000188404/ENSG00000170266/ENSG00000164733/ENSG00000120306	UNC13D/LGALS3/VAMP8/CRISPLD2/PTPN6/CD44/S100A9/S100A11/ANXA3/PKP1/CTSD/JUP/ALDH3B1/DPP7/BST2/PSMD6/C3/CALML5/QSOX1/LCN2/CYBA/NAPRT/SLC44A2/RAB37/GSN/LRG1/B4GALT1/ANXA2/FTH1/SLC11A1/CEACAM6/CTSA/NBEAL2/S100A8/S100P/RAB3D/HSPA6/PADI2/PRKCD/PDXK/TSPAN14/TMC6/ITGAM/MMP9/PTPRJ/CAPN1/GRN/CD63/MVP/PTPRN2/GALNS/TMEM173/IMPDH1/TLR2/SNAP25/TCIRG1/ABR/PFKL/ALAD/ACAA1/CPPED1/CNN2/CD47/CRISP3/DOCK2/GUSB/DSP/TTR/ANPEP/RHOF/ARL8A/LAMTOR1/CTSH/SERPINA3/RAB5B/STBD1/GCA/CST3/PTGES2/DNAJC5/ADAM8/LAMP1/CYFIP1/GAA/ASAH1/GNS/ADA2/STXBP2/PKM/PSAP/CSTB/RAB3A/ALDOC/HMOX2/SERPINB1/PYCARD/APEH/TUBB4B/RAB18/PYGB/SELL/GLB1/CTSB/CYSTM1	104
BP	GO:0030198	extracellular matrix organization	78|2653	300|14725	0.000326222509151448	0.0167292834011211	ENSG00000039068/ENSG00000137801/ENSG00000166145/ENSG00000163435/ENSG00000100311/ENSG00000103196/ENSG00000132470/ENSG00000069399/ENSG00000167642/ENSG00000120708/ENSG00000138061/ENSG00000026508/ENSG00000196878/ENSG00000090339/ENSG00000168542/ENSG00000196562/ENSG00000115221/ENSG00000005884/ENSG00000188157/ENSG00000168743/ENSG00000092969/ENSG00000136167/ENSG00000260428/ENSG00000187720/ENSG00000129038/ENSG00000111799/ENSG00000130702/ENSG00000086062/ENSG00000182718/ENSG00000182871/ENSG00000197461/ENSG00000102996/ENSG00000112562/ENSG00000106397/ENSG00000169896/ENSG00000105707/ENSG00000123342/ENSG00000100985/ENSG00000014216/ENSG00000158769/ENSG00000077150/ENSG00000143537/ENSG00000142798/ENSG00000115414/ENSG00000082781/ENSG00000166949/ENSG00000156103/ENSG00000058085/ENSG00000100399/ENSG00000172037/ENSG00000164761/ENSG00000179403/ENSG00000206075/ENSG00000196776/ENSG00000049089/ENSG00000137745/ENSG00000148400/ENSG00000118271/ENSG00000107821/ENSG00000140564/ENSG00000163697/ENSG00000139626/ENSG00000160588/ENSG00000134013/ENSG00000101439/ENSG00000149257/ENSG00000092758/ENSG00000110799/ENSG00000151651/ENSG00000084636/ENSG00000126247/ENSG00000173402/ENSG00000147408/ENSG00000106366/ENSG00000169231/ENSG00000204580/ENSG00000161270/ENSG00000141098	CDH1/THBS1/SPINT1/ELF3/PDGFB/CRISPLD2/ITGB4/BCL3/SPINT2/TGFBI/CYP1B1/CD44/LAMB3/ICAM1/COL3A1/SULF2/ITGB6/ITGA3/AGRN/NPNT/TGFB2/LCP1/SCX/THSD4/LOXL1/COL12A1/LAMA5/B4GALT1/ANXA2/COL18A1/PDGFA/MMP15/SMOC2/PLOD3/ITGAM/HPN/MMP19/MMP9/CAPN1/F11R/NFKB2/ADAM15/HSPG2/FN1/ITGB5/SMAD3/MMP16/LAMC2/CHADL/LAMB2/TNFRSF11B/VWA1/SERPINB5/CD47/COL9A2/MMP13/NOTCH1/TTR/KAZALD1/FURIN/APBB2/ITGB7/MPZL3/LOXL2/CST3/SERPINH1/COL9A3/VWF/ADAM8/COL16A1/CAPNS1/DAG1/CSGALNACT1/SERPINE1/THBS3/DDR1/NPHS1/GFOD2	78
BP	GO:0022407	regulation of cell-cell adhesion	79|2653	305|14725	0.000340228094809662	0.0172903304758676	ENSG00000039068/ENSG00000129514/ENSG00000107485/ENSG00000119888/ENSG00000131981/ENSG00000167642/ENSG00000111679/ENSG00000161905/ENSG00000164690/ENSG00000100097/ENSG00000026508/ENSG00000107562/ENSG00000090339/ENSG00000010278/ENSG00000183044/ENSG00000197971/ENSG00000179388/ENSG00000100219/ENSG00000124145/ENSG00000136826/ENSG00000131759/ENSG00000115457/ENSG00000160685/ENSG00000101144/ENSG00000103335/ENSG00000162552/ENSG00000010704/ENSG00000188372/ENSG00000113916/ENSG00000185338/ENSG00000143126/ENSG00000102879/ENSG00000134258/ENSG00000145675/ENSG00000182580/ENSG00000107099/ENSG00000198502/ENSG00000128567/ENSG00000115109/ENSG00000107968/ENSG00000070404/ENSG00000105974/ENSG00000126353/ENSG00000108175/ENSG00000163932/ENSG00000158856/ENSG00000142208/ENSG00000172216/ENSG00000108691/ENSG00000118513/ENSG00000130707/ENSG00000151882/ENSG00000101384/ENSG00000196126/ENSG00000164442/ENSG00000136235/ENSG00000196776/ENSG00000182393/ENSG00000146072/ENSG00000125347/ENSG00000172575/ENSG00000114315/ENSG00000006062/ENSG00000111199/ENSG00000103855/ENSG00000151651/ENSG00000177885/ENSG00000179820/ENSG00000136689/ENSG00000101331/ENSG00000167080/ENSG00000125266/ENSG00000101665/ENSG00000103490/ENSG00000110448/ENSG00000104312/ENSG00000141736/ENSG00000141968/ENSG00000161270	CDH1/FOXA1/GATA3/EPCAM/LGALS3/SPINT2/PTPN6/ALOX15/SHH/LGALS1/CD44/CXCL12/ICAM1/CD9/ABAT/MBP/EGR3/XBP1/SDC4/KLF4/RARA/IGFBP2/ZBTB7B/BMP7/PIEZO1/WNT4/HFE/ZP3/BCL6/SOCS1/CELSR2/CORO1A/VTCN1/PIK3R1/EPHB3/DOCK8/HLA-DRB5/PODXL/EPB41L5/MAP3K8/FSTL3/CAV1/CCR7/ZMIZ1/PRKCD/DMTN/AKT1/CEBPB/CCL2/MYB/ASS1/CCL28/JAG1/HLA-DRB1/CITED2/GPNMB/CD47/IFNL1/TNFRSF21/IRF1/RASGRP1/HES1/MAP3K14/TRPV4/CD276/ADAM8/GRB2/MYADM/IL1RN/CCM2L/B4GALNT2/EFNB2/SMAD7/PYCARD/CD5/RIPK2/ERBB2/VAV1/NPHS1	79
BP	GO:0002227	innate immune response in mucosa	9|2653	15|14725	0.000345589798517918	0.017406000477139	ENSG00000184678/ENSG00000273802/ENSG00000180596/ENSG00000125999/ENSG00000124635/ENSG00000197903/ENSG00000277224/ENSG00000274290/ENSG00000278588	HIST2H2BE/HIST1H2BG/HIST1H2BC/BPIFB1/HIST1H2BJ/HIST1H2BK/HIST1H2BF/HIST1H2BE/HIST1H2BI	9
BP	GO:0046596	regulation of viral entry into host cell	12|2653	24|14725	0.000358261583882366	0.0178845450856675	ENSG00000184012/ENSG00000142089/ENSG00000100097/ENSG00000148180/ENSG00000132256/ENSG00000130202/ENSG00000185201/ENSG00000121060/ENSG00000185885/ENSG00000171206/ENSG00000249853/ENSG00000185624	TMPRSS2/IFITM3/LGALS1/GSN/TRIM5/NECTIN2/IFITM2/TRIM25/IFITM1/TRIM8/HS3ST5/P4HB	12
BP	GO:0110053	regulation of actin filament organization	60|2653	219|14725	0.00036378199667084	0.0180008266949141	ENSG00000184292/ENSG00000124126/ENSG00000006747/ENSG00000161905/ENSG00000107562/ENSG00000090339/ENSG00000125968/ENSG00000205542/ENSG00000248905/ENSG00000124145/ENSG00000171522/ENSG00000099250/ENSG00000172830/ENSG00000146904/ENSG00000112902/ENSG00000171992/ENSG00000162552/ENSG00000102879/ENSG00000148180/ENSG00000050327/ENSG00000145675/ENSG00000090020/ENSG00000172403/ENSG00000125753/ENSG00000106526/ENSG00000074964/ENSG00000126353/ENSG00000172725/ENSG00000163932/ENSG00000158856/ENSG00000140416/ENSG00000130429/ENSG00000089159/ENSG00000015285/ENSG00000119699/ENSG00000071127/ENSG00000101336/ENSG00000166949/ENSG00000241553/ENSG00000204991/ENSG00000085733/ENSG00000130787/ENSG00000107140/ENSG00000160007/ENSG00000006606/ENSG00000197879/ENSG00000172757/ENSG00000127831/ENSG00000254999/ENSG00000197747/ENSG00000136950/ENSG00000138594/ENSG00000106683/ENSG00000177885/ENSG00000273749/ENSG00000179820/ENSG00000103490/ENSG00000042493/ENSG00000106299/ENSG00000161270	TACSTD2/PREX1/SCIN/ALOX15/CXCL12/ICAM1/ID1/TMSB4X/FMN1/SDC4/PTGER4/NRP1/SSH3/EPHA1/SEMA5A/SYNPO/WNT4/CORO1A/GSN/ARHGEF5/PIK3R1/SLC9A1/SYNPO2/VASP/ACTR3C/ARHGEF10L/CCR7/CORO1B/PRKCD/DMTN/TPM1/ARPC1B/PXN/WAS/TGFB3/WDR1/HCK/SMAD3/ARPC4/SPIRE2/CTTN/HIP1R/TESK1/ARHGAP35/CCL26/MYO1C/CFL1/VIL1/BRK1/S100A10/ARPC5L/TMOD3/LIMK1/GRB2/CYFIP1/MYADM/PYCARD/CAPG/WASL/NPHS1	60
BP	GO:0009914	hormone transport	72|2653	274|14725	0.00039009719108655	0.0191351152601672	ENSG00000107485/ENSG00000128564/ENSG00000163083/ENSG00000118640/ENSG00000119714/ENSG00000183044/ENSG00000011347/ENSG00000078401/ENSG00000169047/ENSG00000270885/ENSG00000170745/ENSG00000145103/ENSG00000173175/ENSG00000130529/ENSG00000125618/ENSG00000164850/ENSG00000072310/ENSG00000010704/ENSG00000176887/ENSG00000110090/ENSG00000003147/ENSG00000136830/ENSG00000117394/ENSG00000101187/ENSG00000123999/ENSG00000096433/ENSG00000183844/ENSG00000138814/ENSG00000126262/ENSG00000170498/ENSG00000120451/ENSG00000106327/ENSG00000087460/ENSG00000155093/ENSG00000118513/ENSG00000182782/ENSG00000274286/ENSG00000136999/ENSG00000196126/ENSG00000106089/ENSG00000169100/ENSG00000132639/ENSG00000141959/ENSG00000103056/ENSG00000182759/ENSG00000162337/ENSG00000167470/ENSG00000081760/ENSG00000198355/ENSG00000118271/ENSG00000121671/ENSG00000150995/ENSG00000054148/ENSG00000128342/ENSG00000126368/ENSG00000111199/ENSG00000168993/ENSG00000184160/ENSG00000137486/ENSG00000197535/ENSG00000162009/ENSG00000179044/ENSG00000187486/ENSG00000122641/ENSG00000136689/ENSG00000170011/ENSG00000157388/ENSG00000095752/ENSG00000117139/ENSG00000132326/ENSG00000135346/ENSG00000143839	GATA3/VGF/INHBB/VAMP8/GPR68/ABAT/SYT7/EDN1/IRS1/RASL10B/KCNS3/ILDR1/ADCY5/TRPM4/PAX8/GPER1/SREBF1/HFE/SOX11/CPT1A/ICA1/FAM129B/SLC2A1/SLCO4A1/INHA/ITPR3/FAM3B/PPP3CA/FFAR2/KISS1/SNX19/TFR2/GNAS/PTPRN2/MYB/HCAR2/ADRA2B/NOV/HLA-DRB1/STX1A/SLC25A6/SNAP25/PFKL/SMPD3/MAFA/LRP5/MIDN/AACS/PIM3/TTR/CRY2/ITPR1/PHPT1/LIF/NR1D1/TRPV4/CPLX1/ADRA2C/ARRB1/MYO5A/SSTR5/EXOC3L1/KCNJ11/INHBA/IL1RN/MYRIP/CACNA1D/IL11/KDM5B/PER2/CGA/REN	72
BP	GO:0046879	hormone secretion	70|2653	265|14725	0.000397225780660737	0.0193168157647174	ENSG00000107485/ENSG00000128564/ENSG00000163083/ENSG00000118640/ENSG00000119714/ENSG00000183044/ENSG00000011347/ENSG00000078401/ENSG00000169047/ENSG00000270885/ENSG00000170745/ENSG00000145103/ENSG00000173175/ENSG00000130529/ENSG00000125618/ENSG00000164850/ENSG00000072310/ENSG00000010704/ENSG00000176887/ENSG00000110090/ENSG00000003147/ENSG00000136830/ENSG00000117394/ENSG00000123999/ENSG00000096433/ENSG00000183844/ENSG00000138814/ENSG00000126262/ENSG00000170498/ENSG00000120451/ENSG00000106327/ENSG00000087460/ENSG00000155093/ENSG00000118513/ENSG00000182782/ENSG00000274286/ENSG00000136999/ENSG00000196126/ENSG00000106089/ENSG00000169100/ENSG00000132639/ENSG00000141959/ENSG00000103056/ENSG00000182759/ENSG00000162337/ENSG00000167470/ENSG00000081760/ENSG00000198355/ENSG00000121671/ENSG00000150995/ENSG00000054148/ENSG00000128342/ENSG00000126368/ENSG00000111199/ENSG00000168993/ENSG00000184160/ENSG00000137486/ENSG00000197535/ENSG00000162009/ENSG00000179044/ENSG00000187486/ENSG00000122641/ENSG00000136689/ENSG00000170011/ENSG00000157388/ENSG00000095752/ENSG00000117139/ENSG00000132326/ENSG00000135346/ENSG00000143839	GATA3/VGF/INHBB/VAMP8/GPR68/ABAT/SYT7/EDN1/IRS1/RASL10B/KCNS3/ILDR1/ADCY5/TRPM4/PAX8/GPER1/SREBF1/HFE/SOX11/CPT1A/ICA1/FAM129B/SLC2A1/INHA/ITPR3/FAM3B/PPP3CA/FFAR2/KISS1/SNX19/TFR2/GNAS/PTPRN2/MYB/HCAR2/ADRA2B/NOV/HLA-DRB1/STX1A/SLC25A6/SNAP25/PFKL/SMPD3/MAFA/LRP5/MIDN/AACS/PIM3/CRY2/ITPR1/PHPT1/LIF/NR1D1/TRPV4/CPLX1/ADRA2C/ARRB1/MYO5A/SSTR5/EXOC3L1/KCNJ11/INHBA/IL1RN/MYRIP/CACNA1D/IL11/KDM5B/PER2/CGA/REN	70
BP	GO:0016331	morphogenesis of embryonic epithelium	43|2653	145|14725	0.000401361121094411	0.0193510947358425	ENSG00000166145/ENSG00000149418/ENSG00000107485/ENSG00000188064/ENSG00000167642/ENSG00000158055/ENSG00000164690/ENSG00000101115/ENSG00000170561/ENSG00000165731/ENSG00000175707/ENSG00000124145/ENSG00000092969/ENSG00000131759/ENSG00000125618/ENSG00000101144/ENSG00000196576/ENSG00000162552/ENSG00000176887/ENSG00000073282/ENSG00000138771/ENSG00000168758/ENSG00000083307/ENSG00000169083/ENSG00000130702/ENSG00000172819/ENSG00000125753/ENSG00000115109/ENSG00000184254/ENSG00000074219/ENSG00000106078/ENSG00000110195/ENSG00000137203/ENSG00000184916/ENSG00000125850/ENSG00000164442/ENSG00000075275/ENSG00000160007/ENSG00000172757/ENSG00000177508/ENSG00000163913/ENSG00000161202/ENSG00000150630	SPINT1/ST14/GATA3/WNT7B/SPINT2/GRHL3/SHH/SALL4/IRX2/RET/KDF1/SDC4/TGFB2/RARA/PAX8/BMP7/PLXNB2/WNT4/SOX11/TP63/SHROOM3/SEMA4C/GRHL2/AR/LAMA5/RARG/VASP/EPB41L5/ALDH1A3/TEAD2/COBL/FOLR1/TFAP2A/JAG2/OVOL2/CITED2/CELSR1/ARHGAP35/CFL1/IRX3/IFT122/DVL3/VEGFC	43
BP	GO:0002446	neutrophil mediated immunity	106|2653	434|14725	0.000415711130958562	0.0198731058452309	ENSG00000092929/ENSG00000131981/ENSG00000118640/ENSG00000103196/ENSG00000111679/ENSG00000026508/ENSG00000163220/ENSG00000163191/ENSG00000138772/ENSG00000081277/ENSG00000117984/ENSG00000173801/ENSG00000006534/ENSG00000176978/ENSG00000130303/ENSG00000163636/ENSG00000125730/ENSG00000178372/ENSG00000116260/ENSG00000148346/ENSG00000051523/ENSG00000147813/ENSG00000129353/ENSG00000172794/ENSG00000148180/ENSG00000171236/ENSG00000086062/ENSG00000182718/ENSG00000167996/ENSG00000018280/ENSG00000086548/ENSG00000064601/ENSG00000160796/ENSG00000143546/ENSG00000163993/ENSG00000105514/ENSG00000173110/ENSG00000117115/ENSG00000163932/ENSG00000160209/ENSG00000108219/ENSG00000141524/ENSG00000169896/ENSG00000100985/ENSG00000149177/ENSG00000014216/ENSG00000030582/ENSG00000135404/ENSG00000013364/ENSG00000155093/ENSG00000141012/ENSG00000184584/ENSG00000106348/ENSG00000137462/ENSG00000071127/ENSG00000132639/ENSG00000110719/ENSG00000159842/ENSG00000141959/ENSG00000148218/ENSG00000060971/ENSG00000103381/ENSG00000064666/ENSG00000213918/ENSG00000196776/ENSG00000096006/ENSG00000134516/ENSG00000169919/ENSG00000096696/ENSG00000118271/ENSG00000166825/ENSG00000139725/ENSG00000143862/ENSG00000149357/ENSG00000103811/ENSG00000196136/ENSG00000111540/ENSG00000118804/ENSG00000115271/ENSG00000101439/ENSG00000148334/ENSG00000101152/ENSG00000151651/ENSG00000185896/ENSG00000273749/ENSG00000171298/ENSG00000104763/ENSG00000135677/ENSG00000093072/ENSG00000076944/ENSG00000067225/ENSG00000197746/ENSG00000160213/ENSG00000105649/ENSG00000109107/ENSG00000103415/ENSG00000021355/ENSG00000103490/ENSG00000164062/ENSG00000188229/ENSG00000099246/ENSG00000100994/ENSG00000188404/ENSG00000170266/ENSG00000164733/ENSG00000120306	UNC13D/LGALS3/VAMP8/CRISPLD2/PTPN6/CD44/S100A9/S100A11/ANXA3/PKP1/CTSD/JUP/ALDH3B1/DPP7/BST2/PSMD6/C3/CALML5/QSOX1/LCN2/CYBA/NAPRT/SLC44A2/RAB37/GSN/LRG1/B4GALT1/ANXA2/FTH1/SLC11A1/CEACAM6/CTSA/NBEAL2/S100A8/S100P/RAB3D/HSPA6/PADI2/PRKCD/PDXK/TSPAN14/TMC6/ITGAM/MMP9/PTPRJ/CAPN1/GRN/CD63/MVP/PTPRN2/GALNS/TMEM173/IMPDH1/TLR2/WDR1/SNAP25/TCIRG1/ABR/PFKL/ALAD/ACAA1/CPPED1/CNN2/DNASE1/CD47/CRISP3/DOCK2/GUSB/DSP/TTR/ANPEP/RHOF/ARL8A/LAMTOR1/CTSH/SERPINA3/RAB5B/STBD1/GCA/CST3/PTGES2/DNAJC5/ADAM8/LAMP1/CYFIP1/GAA/ASAH1/GNS/ADA2/STXBP2/PKM/PSAP/CSTB/RAB3A/ALDOC/HMOX2/SERPINB1/PYCARD/APEH/TUBB4B/RAB18/PYGB/SELL/GLB1/CTSB/CYSTM1	106
BP	GO:0034612	response to tumor necrosis factor	67|2653	252|14725	0.000430835992071748	0.0204230742124095	ENSG00000170421/ENSG00000137801/ENSG00000107485/ENSG00000111057/ENSG00000095261/ENSG00000006327/ENSG00000163347/ENSG00000090339/ENSG00000111321/ENSG00000205542/ENSG00000128016/ENSG00000078401/ENSG00000104689/ENSG00000168743/ENSG00000163636/ENSG00000100906/ENSG00000124635/ENSG00000051523/ENSG00000164850/ENSG00000215788/ENSG00000186891/ENSG00000163874/ENSG00000163349/ENSG00000140939/ENSG00000108443/ENSG00000131080/ENSG00000152518/ENSG00000161921/ENSG00000141527/ENSG00000205220/ENSG00000185650/ENSG00000067182/ENSG00000142208/ENSG00000169429/ENSG00000108691/ENSG00000102962/ENSG00000185043/ENSG00000023445/ENSG00000130707/ENSG00000153823/ENSG00000092098/ENSG00000064300/ENSG00000102871/ENSG00000092010/ENSG00000164761/ENSG00000110514/ENSG00000115009/ENSG00000101182/ENSG00000138600/ENSG00000146072/ENSG00000006606/ENSG00000007908/ENSG00000087191/ENSG00000006062/ENSG00000150991/ENSG00000269335/ENSG00000100911/ENSG00000181634/ENSG00000136848/ENSG00000187486/ENSG00000179526/ENSG00000159352/ENSG00000103490/ENSG00000196954/ENSG00000102882/ENSG00000131979/ENSG00000159377	KRT8/THBS1/GATA3/KRT18/PSMD5/TNFRSF12A/CLDN1/ICAM1/LTBR/TMSB4X/ZFP36/EDN1/TNFRSF10A/NPNT/PSMD6/NFKBIA/HIST1H2BJ/CYBA/GPER1/TNFRSF25/TNFRSF18/ZC3H12A/HIPK1/NOL3/RPS6KB1/EDA2R/ZFP36L2/CXCL16/CARD14/PSMB10/ZFP36L1/TNFRSF1A/AKT1/CXCL8/CCL2/CCL22/CIB1/BIRC3/ASS1/PID1/RNF31/NGFR/TRADD/PSME1/TNFRSF11B/MADD/CCL20/PSMA7/SPPL2A/TNFRSF21/CCL26/SELE/PSMC5/MAP3K14/UBC/IKBKG/PSME2/TNFSF15/DAB2IP/KCNJ11/SHARPIN/PSMD4/PYCARD/CASP4/MAPK3/GCH1/PSMB4	67
BP	GO:0032464	positive regulation of protein homooligomerization	7|2653	10|14725	0.000440407731894173	0.0207028334634586	ENSG00000100290/ENSG00000104081/ENSG00000120885/ENSG00000015475/ENSG00000155366/ENSG00000105327/ENSG00000177427	BIK/BMF/CLU/BID/RHOC/BBC3/MIEF2	7
BP	GO:0002790	peptide secretion	111|2653	459|14725	0.000456624809477714	0.0212877731426759	ENSG00000107485/ENSG00000128564/ENSG00000163083/ENSG00000119714/ENSG00000115267/ENSG00000073350/ENSG00000163220/ENSG00000205542/ENSG00000183044/ENSG00000167964/ENSG00000011347/ENSG00000134830/ENSG00000115221/ENSG00000197971/ENSG00000078401/ENSG00000100219/ENSG00000185386/ENSG00000169047/ENSG00000087085/ENSG00000270885/ENSG00000170745/ENSG00000145103/ENSG00000173175/ENSG00000171522/ENSG00000173267/ENSG00000092969/ENSG00000130529/ENSG00000125618/ENSG00000104783/ENSG00000007384/ENSG00000164850/ENSG00000072310/ENSG00000010704/ENSG00000182054/ENSG00000134258/ENSG00000110090/ENSG00000172794/ENSG00000255346/ENSG00000163874/ENSG00000003147/ENSG00000117394/ENSG00000143546/ENSG00000153064/ENSG00000096433/ENSG00000126353/ENSG00000158856/ENSG00000183844/ENSG00000138814/ENSG00000126262/ENSG00000170498/ENSG00000120451/ENSG00000106327/ENSG00000139998/ENSG00000087460/ENSG00000131408/ENSG00000163702/ENSG00000155093/ENSG00000182782/ENSG00000119699/ENSG00000165029/ENSG00000056972/ENSG00000115414/ENSG00000137462/ENSG00000136999/ENSG00000196126/ENSG00000106089/ENSG00000169100/ENSG00000132639/ENSG00000196975/ENSG00000141959/ENSG00000103056/ENSG00000198794/ENSG00000182759/ENSG00000162337/ENSG00000167470/ENSG00000081760/ENSG00000146072/ENSG00000156515/ENSG00000148400/ENSG00000198355/ENSG00000150995/ENSG00000134321/ENSG00000172575/ENSG00000054148/ENSG00000129667/ENSG00000126368/ENSG00000111199/ENSG00000168993/ENSG00000184160/ENSG00000137486/ENSG00000089248/ENSG00000151651/ENSG00000197535/ENSG00000126456/ENSG00000162009/ENSG00000139644/ENSG00000179044/ENSG00000187486/ENSG00000136689/ENSG00000170011/ENSG00000157388/ENSG00000132326/ENSG00000103490/ENSG00000103227/ENSG00000102882/ENSG00000224051/ENSG00000104312/ENSG00000105088/ENSG00000163251/ENSG00000150630/ENSG00000221926	GATA3/VGF/INHBB/GPR68/IFIH1/LLGL2/S100A9/TMSB4X/ABAT/RAB26/SYT7/C5AR2/ITGB6/MBP/EDN1/XBP1/MAPK11/IRS1/ACHE/RASL10B/KCNS3/ILDR1/ADCY5/PTGER4/SNCG/TGFB2/TRPM4/PAX8/KCNN4/RHBDF1/GPER1/SREBF1/HFE/IDH2/VTCN1/CPT1A/RAB37/NOX5/ZC3H12A/ICA1/SLC2A1/S100A8/BANK1/ITPR3/CCR7/DMTN/FAM3B/PPP3CA/FFAR2/KISS1/SNX19/TFR2/RAB15/GNAS/NR1H2/IL17RC/PTPRN2/HCAR2/TGFB3/ABCA1/TRAF3IP2/FN1/TLR2/NOV/HLA-DRB1/STX1A/SLC25A6/SNAP25/ANXA4/PFKL/SMPD3/SCAMP5/MAFA/LRP5/MIDN/AACS/TNFRSF21/HK1/NOTCH1/PIM3/ITPR1/RSAD2/RASGRP1/PHPT1/RHBDF2/NR1D1/TRPV4/CPLX1/ADRA2C/ARRB1/ERP29/ADAM8/MYO5A/IRF3/SSTR5/TMBIM6/EXOC3L1/KCNJ11/IL1RN/MYRIP/CACNA1D/PER2/PYCARD/LMF1/MAPK3/CPTP/RIPK2/OLFM2/FZD5/VEGFC/TRIM16	111
BP	GO:0071356	cellular response to tumor necrosis factor	63|2653	235|14725	0.000496622981221104	0.0229627068612152	ENSG00000170421/ENSG00000137801/ENSG00000107485/ENSG00000111057/ENSG00000095261/ENSG00000006327/ENSG00000163347/ENSG00000090339/ENSG00000111321/ENSG00000205542/ENSG00000128016/ENSG00000078401/ENSG00000104689/ENSG00000168743/ENSG00000163636/ENSG00000100906/ENSG00000124635/ENSG00000051523/ENSG00000164850/ENSG00000215788/ENSG00000186891/ENSG00000163874/ENSG00000163349/ENSG00000140939/ENSG00000131080/ENSG00000152518/ENSG00000141527/ENSG00000205220/ENSG00000185650/ENSG00000067182/ENSG00000142208/ENSG00000169429/ENSG00000108691/ENSG00000102962/ENSG00000185043/ENSG00000023445/ENSG00000130707/ENSG00000153823/ENSG00000092098/ENSG00000064300/ENSG00000102871/ENSG00000092010/ENSG00000164761/ENSG00000110514/ENSG00000115009/ENSG00000101182/ENSG00000138600/ENSG00000146072/ENSG00000006606/ENSG00000087191/ENSG00000006062/ENSG00000150991/ENSG00000269335/ENSG00000100911/ENSG00000181634/ENSG00000136848/ENSG00000187486/ENSG00000179526/ENSG00000159352/ENSG00000103490/ENSG00000196954/ENSG00000102882/ENSG00000159377	KRT8/THBS1/GATA3/KRT18/PSMD5/TNFRSF12A/CLDN1/ICAM1/LTBR/TMSB4X/ZFP36/EDN1/TNFRSF10A/NPNT/PSMD6/NFKBIA/HIST1H2BJ/CYBA/GPER1/TNFRSF25/TNFRSF18/ZC3H12A/HIPK1/NOL3/EDA2R/ZFP36L2/CARD14/PSMB10/ZFP36L1/TNFRSF1A/AKT1/CXCL8/CCL2/CCL22/CIB1/BIRC3/ASS1/PID1/RNF31/NGFR/TRADD/PSME1/TNFRSF11B/MADD/CCL20/PSMA7/SPPL2A/TNFRSF21/CCL26/PSMC5/MAP3K14/UBC/IKBKG/PSME2/TNFSF15/DAB2IP/KCNJ11/SHARPIN/PSMD4/PYCARD/CASP4/MAPK3/PSMB4	63
BP	GO:0061180	mammary gland epithelium development	24|2653	68|14725	0.000509648644031798	0.0233733983819786	ENSG00000091831/ENSG00000107485/ENSG00000188064/ENSG00000064270/ENSG00000117595/ENSG00000178568/ENSG00000170430/ENSG00000082175/ENSG00000110092/ENSG00000135374/ENSG00000162552/ENSG00000169083/ENSG00000142208/ENSG00000172216/ENSG00000244405/ENSG00000109321/ENSG00000111424/ENSG00000120149/ENSG00000142627/ENSG00000135439/ENSG00000162337/ENSG00000117139/ENSG00000105221/ENSG00000204580	ESR1/GATA3/WNT7B/ATP2C2/IRF6/ERBB4/MGMT/PGR/CCND1/ELF5/WNT4/AR/AKT1/CEBPB/ETV5/AREG/VDR/MSX2/EPHA2/AGAP2/LRP5/KDM5B/AKT2/DDR1	24
BP	GO:0051493	regulation of cytoskeleton organization	108|2653	446|14725	0.000514432668078103	0.0234025377470047	ENSG00000184292/ENSG00000124126/ENSG00000006747/ENSG00000145632/ENSG00000158055/ENSG00000161905/ENSG00000141376/ENSG00000107562/ENSG00000090339/ENSG00000163220/ENSG00000125968/ENSG00000205542/ENSG00000173156/ENSG00000164050/ENSG00000142632/ENSG00000078401/ENSG00000248905/ENSG00000130303/ENSG00000124145/ENSG00000171522/ENSG00000129682/ENSG00000108395/ENSG00000099250/ENSG00000172830/ENSG00000146904/ENSG00000078018/ENSG00000197046/ENSG00000112902/ENSG00000171992/ENSG00000162552/ENSG00000102879/ENSG00000148180/ENSG00000050327/ENSG00000145675/ENSG00000090020/ENSG00000172403/ENSG00000187017/ENSG00000197461/ENSG00000125753/ENSG00000106526/ENSG00000169136/ENSG00000143546/ENSG00000074964/ENSG00000126353/ENSG00000172725/ENSG00000163932/ENSG00000158856/ENSG00000140416/ENSG00000130429/ENSG00000089159/ENSG00000158769/ENSG00000015285/ENSG00000119699/ENSG00000099849/ENSG00000166780/ENSG00000185043/ENSG00000111276/ENSG00000071127/ENSG00000101336/ENSG00000166949/ENSG00000241553/ENSG00000204991/ENSG00000130827/ENSG00000131165/ENSG00000185324/ENSG00000255112/ENSG00000085733/ENSG00000137497/ENSG00000130787/ENSG00000107140/ENSG00000075275/ENSG00000076826/ENSG00000160007/ENSG00000006606/ENSG00000197879/ENSG00000167797/ENSG00000180834/ENSG00000172757/ENSG00000159069/ENSG00000127831/ENSG00000054148/ENSG00000111199/ENSG00000254999/ENSG00000132688/ENSG00000197747/ENSG00000136950/ENSG00000138594/ENSG00000106683/ENSG00000177885/ENSG00000273749/ENSG00000111348/ENSG00000179820/ENSG00000072518/ENSG00000174775/ENSG00000101146/ENSG00000141367/ENSG00000103490/ENSG00000042493/ENSG00000103274/ENSG00000185133/ENSG00000125746/ENSG00000164695/ENSG00000102882/ENSG00000138100/ENSG00000182511/ENSG00000106299/ENSG00000140538/ENSG00000161270	TACSTD2/PREX1/SCIN/PLK2/GRHL3/ALOX15/BCAS3/CXCL12/ICAM1/S100A9/ID1/TMSB4X/RHOD/PLXNB1/ARHGEF19/EDN1/FMN1/BST2/SDC4/PTGER4/FGF13/TRIM37/NRP1/SSH3/EPHA1/MAP2/SIGLEC15/SEMA5A/SYNPO/WNT4/CORO1A/GSN/ARHGEF5/PIK3R1/SLC9A1/SYNPO2/ESPN/PDGFA/VASP/ACTR3C/ATF5/S100A8/ARHGEF10L/CCR7/CORO1B/PRKCD/DMTN/TPM1/ARPC1B/PXN/F11R/WAS/TGFB3/RASSF7/C16orf45/CIB1/CDKN1B/WDR1/HCK/SMAD3/ARPC4/SPIRE2/PLXNA3/CHMP1A/CDK10/CHMP1B/CTTN/NUMA1/HIP1R/TESK1/CELSR1/CAMSAP3/ARHGAP35/CCL26/MYO1C/CDK2AP2/MAP6D1/CFL1/FBXW5/VIL1/PHPT1/TRPV4/BRK1/NES/S100A10/ARPC5L/TMOD3/LIMK1/GRB2/CYFIP1/ARHGDIB/MYADM/MARK2/HRAS/RAE1/CLTC/PYCARD/CAPG/NUBP1/INPP5J/EML2/CHMP4C/MAPK3/TRIM54/FES/WASL/NTRK3/NPHS1	108
BP	GO:0007044	cell-substrate junction assembly	28|2653	84|14725	0.00053120578794313	0.0239722547982976	ENSG00000137801/ENSG00000132470/ENSG00000189058/ENSG00000141376/ENSG00000196878/ENSG00000173156/ENSG00000248905/ENSG00000124145/ENSG00000099250/ENSG00000178209/ENSG00000162552/ENSG00000090020/ENSG00000130702/ENSG00000115109/ENSG00000158856/ENSG00000149177/ENSG00000115414/ENSG00000087077/ENSG00000166949/ENSG00000152894/ENSG00000058085/ENSG00000085733/ENSG00000076826/ENSG00000072110/ENSG00000112715/ENSG00000197747/ENSG00000084636/ENSG00000177697	THBS1/ITGB4/APOD/BCAS3/LAMB3/RHOD/FMN1/SDC4/NRP1/PLEC/WNT4/SLC9A1/LAMA5/EPB41L5/DMTN/PTPRJ/FN1/TRIP6/SMAD3/PTPRK/LAMC2/CTTN/CAMSAP3/ACTN1/VEGFA/S100A10/COL16A1/CD151	28
BP	GO:0030099	myeloid cell differentiation	89|2653	357|14725	0.000583985969798354	0.0261449591716866	ENSG00000137801/ENSG00000107485/ENSG00000129993/ENSG00000178467/ENSG00000006747/ENSG00000131981/ENSG00000111679/ENSG00000119714/ENSG00000278828/ENSG00000187608/ENSG00000116016/ENSG00000171223/ENSG00000198125/ENSG00000111321/ENSG00000158406/ENSG00000100867/ENSG00000128016/ENSG00000156127/ENSG00000160211/ENSG00000273983/ENSG00000159216/ENSG00000170345/ENSG00000100906/ENSG00000131759/ENSG00000180694/ENSG00000197046/ENSG00000161642/ENSG00000113916/ENSG00000155090/ENSG00000179588/ENSG00000145675/ENSG00000197837/ENSG00000172819/ENSG00000182718/ENSG00000033327/ENSG00000104856/ENSG00000160796/ENSG00000123999/ENSG00000070404/ENSG00000177706/ENSG00000126353/ENSG00000185650/ENSG00000158856/ENSG00000243364/ENSG00000172216/ENSG00000162891/ENSG00000100985/ENSG00000198890/ENSG00000274267/ENSG00000087460/ENSG00000100345/ENSG00000183598/ENSG00000137462/ENSG00000185043/ENSG00000071127/ENSG00000101384/ENSG00000142627/ENSG00000273542/ENSG00000166477/ENSG00000164442/ENSG00000270276/ENSG00000132475/ENSG00000064932/ENSG00000275714/ENSG00000173153/ENSG00000147883/ENSG00000178585/ENSG00000072110/ENSG00000105612/ENSG00000112715/ENSG00000168769/ENSG00000071553/ENSG00000128342/ENSG00000274750/ENSG00000130584/ENSG00000138594/ENSG00000242372/ENSG00000276180/ENSG00000122641/ENSG00000095752/ENSG00000122378/ENSG00000204103/ENSG00000170631/ENSG00000270882/ENSG00000110911/ENSG00000082641/ENSG00000182511/ENSG00000197153/ENSG00000126457	THBS1/GATA3/CBFA2T3/P4HTM/SCIN/LGALS3/PTPN6/GPR68/HIST1H3H/ISG15/EPAS1/JUNB/MB/LTBR/HIST1H4H/DHRS2/ZFP36/BATF/G6PD/HIST1H3G/RUNX1/FOS/NFKBIA/RARA/TMEM64/SIGLEC15/ZNF385A/BCL6/KLF10/ZFPM1/PIK3R1/HIST4H4/RARG/ANXA2/GAB2/RELB/NBEAL2/INHA/FSTL3/FAM20C/CCR7/ZFP36L1/DMTN/EFNA4/CEBPB/IL20/MMP9/PRMT6/HIST1H3B/GNAS/MYH9/HIST2H3D/TLR2/CIB1/WDR1/JAG1/EPHA2/HIST1H4K/LEO1/CITED2/HIST2H4B/H3F3B/SBNO2/HIST1H3A/ESRRA/CDKN2B/CTNNBIP1/ACTN1/DNASE2/VEGFA/TET2/ATP6AP1/LIF/HIST1H3E/ZBTB46/TMOD3/EIF6/HIST1H4I/INHBA/IL11/FAM213A/MAFB/ZNF16/HIST2H4A/SLC11A2/NFE2L1/FES/HIST1H3J/PRMT1	89
BP	GO:0090280	positive regulation of calcium ion import	8|2653	13|14725	0.000596037214546105	0.0264743773799573	ENSG00000100311/ENSG00000131981/ENSG00000064270/ENSG00000159167/ENSG00000107562/ENSG00000122679/ENSG00000108691/ENSG00000167723	PDGFB/LGALS3/ATP2C2/STC1/CXCL12/RAMP3/CCL2/TRPV3	8
BP	GO:0019730	antimicrobial humoral response	22|2653	61|14725	0.000612829683505899	0.0270075956613811	ENSG00000184678/ENSG00000069399/ENSG00000273802/ENSG00000163220/ENSG00000180596/ENSG00000125999/ENSG00000124635/ENSG00000148346/ENSG00000197903/ENSG00000078898/ENSG00000161031/ENSG00000277224/ENSG00000018280/ENSG00000143546/ENSG00000120885/ENSG00000106538/ENSG00000131050/ENSG00000274290/ENSG00000177556/ENSG00000278588/ENSG00000156482/ENSG00000163218	HIST2H2BE/BCL3/HIST1H2BG/S100A9/HIST1H2BC/BPIFB1/HIST1H2BJ/LCN2/HIST1H2BK/BPIFB2/PGLYRP2/HIST1H2BF/SLC11A1/S100A8/CLU/RARRES2/BPIFA2/HIST1H2BE/ATOX1/HIST1H2BI/RPL30/PGLYRP4	22
BP	GO:0043087	regulation of GTPase activity	106|2653	439|14725	0.000642610557945229	0.0278843550566849	ENSG00000155066/ENSG00000124126/ENSG00000158055/ENSG00000198753/ENSG00000141376/ENSG00000073350/ENSG00000138835/ENSG00000090339/ENSG00000127084/ENSG00000130762/ENSG00000164050/ENSG00000142632/ENSG00000111490/ENSG00000008323/ENSG00000188157/ENSG00000099250/ENSG00000146904/ENSG00000095383/ENSG00000143333/ENSG00000196576/ENSG00000162552/ENSG00000113916/ENSG00000089820/ENSG00000135905/ENSG00000111344/ENSG00000050327/ENSG00000182732/ENSG00000205517/ENSG00000109436/ENSG00000182580/ENSG00000107099/ENSG00000076864/ENSG00000074964/ENSG00000004399/ENSG00000069966/ENSG00000126353/ENSG00000178038/ENSG00000196935/ENSG00000007255/ENSG00000198855/ENSG00000108691/ENSG00000183111/ENSG00000177548/ENSG00000087460/ENSG00000158769/ENSG00000155093/ENSG00000185989/ENSG00000102962/ENSG00000076344/ENSG00000160293/ENSG00000142627/ENSG00000135439/ENSG00000159842/ENSG00000248405/ENSG00000131584/ENSG00000175220/ENSG00000104946/ENSG00000132613/ENSG00000151693/ENSG00000130147/ENSG00000099992/ENSG00000115009/ENSG00000134516/ENSG00000197622/ENSG00000147799/ENSG00000160007/ENSG00000006606/ENSG00000105738/ENSG00000241484/ENSG00000168421/ENSG00000172575/ENSG00000147256/ENSG00000197747/ENSG00000137486/ENSG00000174791/ENSG00000040608/ENSG00000103148/ENSG00000136848/ENSG00000105963/ENSG00000111348/ENSG00000089639/ENSG00000131374/ENSG00000174775/ENSG00000139132/ENSG00000134215/ENSG00000105221/ENSG00000171700/ENSG00000079482/ENSG00000061938/ENSG00000119522/ENSG00000141258/ENSG00000071205/novel.683/ENSG00000101199/ENSG00000106351/ENSG00000105971/ENSG00000133121/ENSG00000076928/ENSG00000161202/ENSG00000008086/ENSG00000075399/ENSG00000236699/ENSG00000141736/ENSG00000141968/ENSG00000159314/ENSG00000140538	PROM2/PREX1/GRHL3/PLXNB3/BCAS3/LLGL2/RGS3/ICAM1/FGD3/ARHGEF16/PLXNB1/ARHGEF19/TBC1D30/PLEKHG6/AGRN/NRP1/EPHA1/TBC1D2/RGS16/PLXNB2/WNT4/BCL6/ARHGAP4/DOCK10/RASAL1/ARHGEF5/RGS6/RGL3/TBC1D9/EPHB3/DOCK8/RAP1GAP/ARHGEF10L/PLXND1/GNB5/CCR7/ALS2CL/SRGAP1/TRAPPC6A/FICD/CCL2/ARHGEF37/RABEP2/GNAS/F11R/PTPRN2/RASA3/CCL22/RGS11/VAV2/EPHA2/AGAP2/ABR/PRR5-ARHGAP8/ACAP3/ARHGAP1/TBC1D17/MTSS1L/ASAP2/SH3BP4/TBC1D10A/CCL20/DOCK2/CDC42SE1/ARHGAP39/ARHGAP35/CCL26/SIPA1L3/ARHGAP8/RHOH/RASGRP1/ARHGAP36/S100A10/ARRB1/RIN1/RTN4R/NPRL3/DAB2IP/ADAP1/ARHGDIB/GMIP/TBC1D5/HRAS/FGD4/VAV3/AKT2/RGS19/OPHN1/TNK2/DENND1A/SGSM2/ARHGAP10/-/ARFGAP1/AGFG2/CAV2/STARD13/ARHGEF1/DVL3/CDKL5/VPS9D1/ARHGEF38/ERBB2/VAV1/ARHGAP27/NTRK3	106
BP	GO:0043410	positive regulation of MAPK cascade	106|2653	439|14725	0.000642610557945229	0.0278843550566849	ENSG00000137801/ENSG00000144476/ENSG00000188064/ENSG00000107984/ENSG00000146674/ENSG00000100311/ENSG00000141753/ENSG00000172936/ENSG00000170775/ENSG00000124493/ENSG00000161905/ENSG00000026508/ENSG00000163235/ENSG00000090339/ENSG00000169242/ENSG00000111321/ENSG00000170075/ENSG00000178568/ENSG00000134830/ENSG00000078401/ENSG00000185386/ENSG00000168743/ENSG00000092969/ENSG00000099250/ENSG00000099860/ENSG00000111907/ENSG00000164850/ENSG00000130222/ENSG00000122679/ENSG00000168758/ENSG00000050327/ENSG00000163874/ENSG00000169083/ENSG00000123572/ENSG00000131080/ENSG00000197461/ENSG00000132256/ENSG00000153064/ENSG00000107968/ENSG00000119986/ENSG00000121966/ENSG00000126353/ENSG00000170498/ENSG00000162889/ENSG00000108691/ENSG00000187796/ENSG00000274286/ENSG00000119699/ENSG00000076604/ENSG00000102962/ENSG00000185043/ENSG00000164078/ENSG00000185324/ENSG00000114353/ENSG00000103034/ENSG00000131653/ENSG00000136235/ENSG00000110514/ENSG00000115009/ENSG00000135090/ENSG00000113645/ENSG00000164129/ENSG00000148400/ENSG00000006606/ENSG00000149357/ENSG00000241484/ENSG00000172575/ENSG00000173327/ENSG00000134962/ENSG00000112715/ENSG00000071553/ENSG00000128342/ENSG00000124181/ENSG00000006062/ENSG00000111199/ENSG00000156427/ENSG00000184160/ENSG00000137486/ENSG00000138798/ENSG00000150991/ENSG00000269335/ENSG00000089248/ENSG00000151651/ENSG00000136848/ENSG00000105287/ENSG00000163362/ENSG00000160691/ENSG00000178607/ENSG00000174775/ENSG00000095752/ENSG00000156642/ENSG00000196396/ENSG00000197746/ENSG00000078061/ENSG00000103490/ENSG00000105971/ENSG00000095015/ENSG00000102882/ENSG00000161202/ENSG00000104312/ENSG00000163251/ENSG00000244687/ENSG00000123143/ENSG00000141736/ENSG00000140538/ENSG00000126457	THBS1/ACKR3/WNT7B/DKK1/IGFBP3/PDGFB/IGFBP4/MYD88/GPR37/GRM4/ALOX15/CD44/TGFA/ICAM1/EFNA1/LTBR/GPR37L1/ERBB4/C5AR2/EDN1/MAPK11/NPNT/TGFB2/NRP1/GADD45B/TPD52L1/GPER1/GADD45G/RAMP3/SEMA4C/ARHGEF5/ZC3H12A/AR/NRK/EDA2R/PDGFA/TRIM5/BANK1/MAP3K8/AVPI1/CXCR4/CCR7/KISS1/MAPKAPK2/CCL2/CARD9/ADRA2B/TGFB3/TRAF4/CCL22/CIB1/MST1R/CDK10/GNAI2/NDRG4/TRAF7/GPNMB/MADD/CCL20/TAOK3/WWC1/NPY5R/NOTCH1/CCL26/LAMTOR1/ARHGAP8/RASGRP1/MAP3K11/KLB/VEGFA/ATP6AP1/LIF/PLCG1/MAP3K14/TRPV4/FGF18/ADRA2C/ARRB1/EGF/UBC/IKBKG/ERP29/ADAM8/DAB2IP/PRKD2/INAVA/SHC1/ERN1/HRAS/IL11/NPTN/PTPN1/PSAP/ARAF/PYCARD/CAV2/MAP3K1/MAPK3/DVL3/RIPK2/FZD5/UBE2V1/PKN1/ERBB2/NTRK3/PRMT1	106
BP	GO:0042058	regulation of epidermal growth factor receptor signaling pathway	27|2653	81|14725	0.000662463697087652	0.0281117741826117	ENSG00000013588/ENSG00000106541/ENSG00000101213/ENSG00000163235/ENSG00000007384/ENSG00000140945/ENSG00000164850/ENSG00000142208/ENSG00000100985/ENSG00000149177/ENSG00000274286/ENSG00000159733/ENSG00000130787/ENSG00000142273/ENSG00000169129/ENSG00000129667/ENSG00000184160/ENSG00000138798/ENSG00000150991/ENSG00000177885/ENSG00000136848/ENSG00000197114/ENSG00000127527/ENSG00000160691/ENSG00000265491/ENSG00000160410/ENSG00000070159	GPRC5A/AGR2/PTK6/TGFA/RHBDF1/CDH13/GPER1/AKT1/MMP9/PTPRJ/ADRA2B/ZFYVE28/HIP1R/CBLC/AFAP1L2/RHBDF2/ADRA2C/EGF/UBC/GRB2/DAB2IP/ZGPAT/EPS15L1/SHC1/RNF115/SHKBP1/PTPN3	27
BP	GO:0002764	immune response-regulating signaling pathway	103|2653	425|14725	0.000664384144684172	0.0281117741826117	ENSG00000091831/ENSG00000107485/ENSG00000189334/ENSG00000095261/ENSG00000131981/ENSG00000172936/ENSG00000111679/ENSG00000115267/ENSG00000117983/ENSG00000263528/ENSG00000163220/ENSG00000134830/ENSG00000101096/ENSG00000159216/ENSG00000172551/ENSG00000163636/ENSG00000170345/ENSG00000100906/ENSG00000125999/ENSG00000104783/ENSG00000051523/ENSG00000161031/ENSG00000172243/ENSG00000145675/ENSG00000163874/ENSG00000255690/ENSG00000198502/ENSG00000185499/ENSG00000033327/ENSG00000132256/ENSG00000104856/ENSG00000143546/ENSG00000205220/ENSG00000169894/ENSG00000105974/ENSG00000126353/ENSG00000163932/ENSG00000138814/ENSG00000130202/ENSG00000126262/ENSG00000169896/ENSG00000130429/ENSG00000149177/ENSG00000162889/ENSG00000187796/ENSG00000015285/ENSG00000137462/ENSG00000023445/ENSG00000160293/ENSG00000196092/ENSG00000101336/ENSG00000127666/ENSG00000092098/ENSG00000196126/ENSG00000241553/ENSG00000131378/ENSG00000137161/ENSG00000110057/ENSG00000092010/ENSG00000050820/ENSG00000101182/ENSG00000027075/ENSG00000146072/ENSG00000197879/ENSG00000075624/ENSG00000168884/ENSG00000125347/ENSG00000134321/ENSG00000087191/ENSG00000103811/ENSG00000054148/ENSG00000124181/ENSG00000126368/ENSG00000254999/ENSG00000203896/ENSG00000150991/ENSG00000269335/ENSG00000100911/ENSG00000106683/ENSG00000177885/ENSG00000126456/ENSG00000136848/ENSG00000090487/ENSG00000105287/ENSG00000273749/ENSG00000163362/ENSG00000160691/ENSG00000159352/ENSG00000174775/ENSG00000134215/ENSG00000163218/ENSG00000105373/ENSG00000108771/ENSG00000095015/ENSG00000102882/ENSG00000104312/ENSG00000145191/ENSG00000244687/ENSG00000141968/ENSG00000164733/ENSG00000159377/ENSG00000106299/ENSG00000198668	ESR1/GATA3/S100A14/PSMD5/LGALS3/MYD88/PTPN6/IFIH1/MUC5B/IKBKE/S100A9/C5AR2/NFATC2/RUNX1/MUCL1/PSMD6/FOS/NFKBIA/BPIFB1/KCNN4/CYBA/PGLYRP2/CLEC7A/PIK3R1/ZC3H12A/TRIL/HLA-DRB5/MUC1/GAB2/TRIM5/RELB/S100A8/PSMB10/MUC3A/CAV1/CCR7/PRKCD/PPP3CA/NECTIN2/FFAR2/ITGAM/ARPC1B/PTPRJ/MAPKAPK2/CARD9/WAS/TLR2/BIRC3/VAV2/PAX5/HCK/TICAM1/RNF31/HLA-DRB1/ARPC4/RFTN1/CNPY3/UNC93B1/PSME1/BCAR1/PSMA7/PRKCH/TNFRSF21/MYO1C/ACTB/TNIP2/IRF1/RSAD2/PSMC5/CTSH/PHPT1/PLCG1/NR1D1/BRK1/LIME1/UBC/IKBKG/PSME2/LIMK1/GRB2/IRF3/DAB2IP/SPG21/PRKD2/CYFIP1/INAVA/SHC1/PSMD4/HRAS/VAV3/PGLYRP4/NOP53/DHX58/MAP3K1/MAPK3/RIPK2/EIF2B5/UBE2V1/VAV1/CTSB/PSMB4/WASL/CALM1	103
BP	GO:0033561	regulation of water loss via skin	10|2653	19|14725	0.000667785453017189	0.0281117741826117	ENSG00000189143/ENSG00000175793/ENSG00000158055/ENSG00000163347/ENSG00000144452/ENSG00000175707/ENSG00000134317/ENSG00000073282/ENSG00000186832/ENSG00000163472	CLDN4/SFN/GRHL3/CLDN1/ABCA12/KDF1/GRHL1/TP63/KRT16/TMEM79	10
BP	GO:0060713	labyrinthine layer morphogenesis	10|2653	19|14725	0.000667785453017189	0.0281117741826117	ENSG00000166145/ENSG00000149418/ENSG00000188064/ENSG00000167642/ENSG00000184557/ENSG00000101144/ENSG00000083307/ENSG00000185650/ENSG00000177885/ENSG00000163251	SPINT1/ST14/WNT7B/SPINT2/SOCS3/BMP7/GRHL2/ZFP36L1/GRB2/FZD5	10
BP	GO:0009615	response to virus	68|2653	261|14725	0.000716361481731222	0.0299332971736727	ENSG00000107485/ENSG00000169871/ENSG00000092929/ENSG00000069399/ENSG00000172936/ENSG00000142089/ENSG00000115267/ENSG00000187608/ENSG00000107562/ENSG00000263528/ENSG00000157601/ENSG00000111331/ENSG00000166801/ENSG00000106211/ENSG00000128604/ENSG00000138496/ENSG00000135114/ENSG00000185386/ENSG00000130303/ENSG00000163840/ENSG00000111335/ENSG00000164430/ENSG00000163874/ENSG00000140465/ENSG00000089127/ENSG00000106367/ENSG00000132256/ENSG00000172183/ENSG00000120885/ENSG00000179750/ENSG00000121966/ENSG00000119922/ENSG00000185201/ENSG00000134248/ENSG00000187796/ENSG00000168310/ENSG00000130813/ENSG00000121060/ENSG00000168209/ENSG00000184584/ENSG00000102962/ENSG00000056972/ENSG00000185885/ENSG00000023445/ENSG00000164078/ENSG00000127666/ENSG00000015171/ENSG00000119917/ENSG00000110057/ENSG00000161204/ENSG00000171552/ENSG00000175592/ENSG00000182393/ENSG00000172757/ENSG00000125347/ENSG00000134321/ENSG00000164300/ENSG00000006062/ENSG00000183486/ENSG00000269335/ENSG00000178896/ENSG00000197272/ENSG00000126456/ENSG00000139546/ENSG00000197381/ENSG00000105373/ENSG00000108771/ENSG00000103490	GATA3/TRIM56/UNC13D/BCL3/MYD88/IFITM3/IFIH1/ISG15/CXCL12/IKBKE/MX1/OAS3/FAM111A/HSPB1/IRF5/PARP9/OASL/MAPK11/BST2/DTX3L/OAS2/CGAS/ZC3H12A/CYP1A1/OAS1/AP1S1/TRIM5/ISG20/CLU/APOBEC3B/CXCR4/IFIT2/IFITM2/LAMTOR5/CARD9/IRF2/C19orf66/TRIM25/DDIT4/TMEM173/CCL22/TRAF3IP2/IFITM1/BIRC3/MST1R/TICAM1/ZMYND11/IFIT3/UNC93B1/ABCF3/BCL2L1/FOSL1/IFNL1/CFL1/IRF1/RSAD2/SERINC5/MAP3K14/MX2/IKBKG/EXOSC4/IL27/IRF3/TARBP2/ADARB1/NOP53/DHX58/PYCARD	68
BP	GO:0006869	lipid transport	74|2653	289|14725	0.000734377119165926	0.0304604509501102	ENSG00000137801/ENSG00000081923/ENSG00000108846/ENSG00000185101/ENSG00000189058/ENSG00000164690/ENSG00000160179/ENSG00000214530/ENSG00000144452/ENSG00000176463/ENSG00000011347/ENSG00000182107/ENSG00000168398/ENSG00000078401/ENSG00000118777/ENSG00000101188/ENSG00000100906/ENSG00000168907/ENSG00000104783/ENSG00000153246/ENSG00000167972/ENSG00000186350/ENSG00000006025/ENSG00000187134/ENSG00000110090/ENSG00000054793/ENSG00000182718/ENSG00000107331/ENSG00000100078/ENSG00000197324/ENSG00000158220/ENSG00000120885/ENSG00000105974/ENSG00000154217/ENSG00000163932/ENSG00000142208/ENSG00000167780/ENSG00000126903/ENSG00000144645/ENSG00000137868/ENSG00000130164/ENSG00000131408/ENSG00000118513/ENSG00000165029/ENSG00000184730/ENSG00000221963/ENSG00000188488/ENSG00000198691/ENSG00000182327/ENSG00000204624/ENSG00000135124/ENSG00000101986/ENSG00000121671/ENSG00000149357/ENSG00000136478/ENSG00000147872/ENSG00000138798/ENSG00000149823/ENSG00000147852/ENSG00000130703/ENSG00000122641/ENSG00000128284/ENSG00000183018/ENSG00000117139/ENSG00000110697/ENSG00000139641/ENSG00000105221/ENSG00000197746/ENSG00000073060/ENSG00000151365/ENSG00000224051/ENSG00000083807/ENSG00000143839/ENSG00000170231	THBS1/ATP8B1/ABCC3/ANO9/APOD/SHH/ABCG1/STARD10/ABCA12/SLCO3A1/SYT7/TMEM30B/BDKRB2/EDN1/ABCG2/NTSR1/NFKBIA/PLA2G4F/KCNN4/PLA2R1/ABCA3/RXRA/OSBPL7/AKR1C1/CPT1A/ATP9A/ANXA2/ABCA2/PLA2G3/LRP10/ESYT3/CLU/CAV1/PITPNC1/PRKCD/AKT1/SOAT2/SLC10A3/OSBPL10/STRA6/LDLR/NR1H2/MYB/ABCA1/APOBR/APOL6/SERPINA5/ABCA4/GLTPD2/DISP3/P2RX4/ABCD1/CRY2/LAMTOR1/TEX2/PLIN2/EGF/VPS51/VLDLR/OSBPL2/INHBA/APOL3/SPNS2/KDM5B/PITPNM1/ESYT1/AKT2/PSAP/SCARB1/THRSP/CPTP/SLC27A5/REN/FABP6	74
BP	GO:0048863	stem cell differentiation	64|2653	243|14725	0.00074720268713448	0.0307662069936175	ENSG00000091831/ENSG00000184292/ENSG00000129514/ENSG00000107485/ENSG00000119888/ENSG00000095261/ENSG00000164690/ENSG00000278828/ENSG00000121068/ENSG00000124813/ENSG00000001617/ENSG00000158406/ENSG00000156127/ENSG00000178568/ENSG00000165731/ENSG00000078401/ENSG00000273983/ENSG00000159216/ENSG00000163636/ENSG00000075223/ENSG00000092969/ENSG00000099250/ENSG00000101144/ENSG00000139352/ENSG00000176887/ENSG00000073282/ENSG00000197837/ENSG00000130702/ENSG00000152518/ENSG00000205220/ENSG00000074219/ENSG00000120149/ENSG00000274267/ENSG00000118513/ENSG00000183598/ENSG00000110195/ENSG00000101384/ENSG00000273542/ENSG00000125850/ENSG00000164442/ENSG00000270276/ENSG00000132475/ENSG00000092010/ENSG00000275714/ENSG00000101182/ENSG00000148400/ENSG00000249915/ENSG00000168056/ENSG00000172757/ENSG00000087191/ENSG00000128342/ENSG00000114315/ENSG00000274750/ENSG00000150991/ENSG00000100911/ENSG00000276180/ENSG00000159352/ENSG00000071564/ENSG00000128886/ENSG00000102882/ENSG00000008083/ENSG00000270882/ENSG00000159377/ENSG00000197153	ESR1/TACSTD2/FOXA1/GATA3/EPCAM/PSMD5/SHH/HIST1H3H/TBX2/RUNX2/SEMA3F/HIST1H4H/BATF/ERBB4/RET/EDN1/HIST1H3G/RUNX1/PSMD6/SEMA3C/TGFB2/NRP1/BMP7/ASCL1/SOX11/TP63/HIST4H4/LAMA5/ZFP36L2/PSMB10/TEAD2/MSX2/HIST1H3B/MYB/HIST2H3D/FOLR1/JAG1/HIST1H4K/OVOL2/CITED2/HIST2H4B/H3F3B/PSME1/HIST1H3A/PSMA7/NOTCH1/PDCD6/LTBP3/CFL1/PSMC5/LIF/HES1/HIST1H3E/UBC/PSME2/HIST1H4I/PSMD4/TCF3/ELL3/MAPK3/JARID2/HIST2H4A/PSMB4/HIST1H3J	64
BP	GO:2000027	regulation of organ morphogenesis	62|2653	234|14725	0.000759803863877807	0.0310583593922805	ENSG00000091831/ENSG00000184292/ENSG00000107485/ENSG00000107984/ENSG00000095261/ENSG00000176788/ENSG00000158055/ENSG00000164690/ENSG00000121068/ENSG00000124813/ENSG00000196562/ENSG00000142632/ENSG00000078401/ENSG00000100219/ENSG00000102981/ENSG00000163637/ENSG00000163636/ENSG00000075223/ENSG00000092969/ENSG00000125618/ENSG00000101144/ENSG00000162552/ENSG00000186350/ENSG00000143126/ENSG00000189120/ENSG00000074527/ENSG00000169083/ENSG00000196581/ENSG00000187689/ENSG00000086062/ENSG00000197461/ENSG00000186193/ENSG00000205220/ENSG00000105707/ENSG00000244405/ENSG00000111424/ENSG00000137203/ENSG00000008300/ENSG00000164442/ENSG00000092010/ENSG00000164761/ENSG00000127948/ENSG00000101182/ENSG00000075275/ENSG00000166823/ENSG00000148400/ENSG00000087191/ENSG00000112715/ENSG00000161203/ENSG00000128342/ENSG00000114315/ENSG00000042753/ENSG00000150991/ENSG00000100911/ENSG00000159352/ENSG00000100592/ENSG00000173218/ENSG00000141367/ENSG00000161202/ENSG00000198742/ENSG00000163251/ENSG00000159377	ESR1/TACSTD2/GATA3/DKK1/PSMD5/BASP1/GRHL3/SHH/TBX2/RUNX2/SULF2/ARHGEF19/EDN1/XBP1/PARD6A/PRICKLE2/PSMD6/SEMA3C/TGFB2/PAX8/BMP7/WNT4/RXRA/CELSR2/SP6/NTN4/AR/AJAP1/AMTN/B4GALT1/PDGFA/SAPCD2/PSMB10/HPN/ETV5/VDR/TFAP2A/CELSR3/CITED2/PSME1/TNFRSF11B/POR/PSMA7/CELSR1/MESP1/NOTCH1/PSMC5/VEGFA/AP2M1/LIF/HES1/AP2S1/UBC/PSME2/PSMD4/DAAM1/VANGL1/CLTC/DVL3/SMURF1/FZD5/PSMB4	62
BP	GO:0008593	regulation of Notch signaling pathway	28|2653	86|14725	0.000810379601920338	0.0328874196721772	ENSG00000163435/ENSG00000106003/ENSG00000092969/ENSG00000100906/ENSG00000197070/ENSG00000101144/ENSG00000139352/ENSG00000113916/ENSG00000073282/ENSG00000181830/ENSG00000136830/ENSG00000128965/ENSG00000108175/ENSG00000074181/ENSG00000108219/ENSG00000172889/ENSG00000198373/ENSG00000136999/ENSG00000101384/ENSG00000184916/ENSG00000166823/ENSG00000148400/ENSG00000176907/ENSG00000114315/ENSG00000137486/ENSG00000138798/ENSG00000150991/ENSG00000128917	ELF3/LFNG/TGFB2/NFKBIA/ARRDC1/BMP7/ASCL1/BCL6/TP63/SLC35C1/FAM129B/CHAC1/ZMIZ1/NOTCH3/TSPAN14/EGFL7/WWP2/NOV/JAG1/JAG2/MESP1/NOTCH1/TCIM/HES1/ARRB1/EGF/UBC/DLL4	28
BP	GO:0044057	regulation of system process	106|2653	442|14725	0.000827424488107556	0.0333392966958195	ENSG00000075461/ENSG00000089356/ENSG00000099337/ENSG00000100311/ENSG00000124249/ENSG00000163083/ENSG00000159167/ENSG00000074370/ENSG00000121068/ENSG00000116016/ENSG00000090339/ENSG00000183044/ENSG00000109062/ENSG00000050628/ENSG00000160211/ENSG00000168398/ENSG00000074416/ENSG00000173801/ENSG00000162989/ENSG00000055118/ENSG00000078401/ENSG00000168743/ENSG00000101188/ENSG00000136826/ENSG00000129682/ENSG00000196557/ENSG00000092969/ENSG00000130529/ENSG00000149256/ENSG00000168539/ENSG00000184719/ENSG00000167535/ENSG00000051523/ENSG00000164850/ENSG00000072310/ENSG00000105695/ENSG00000115461/ENSG00000160789/ENSG00000163874/ENSG00000090020/ENSG00000140939/ENSG00000108443/ENSG00000180176/ENSG00000213853/ENSG00000183963/ENSG00000105711/ENSG00000159173/ENSG00000127129/ENSG00000143153/ENSG00000123999/ENSG00000058404/ENSG00000105974/ENSG00000096433/ENSG00000142208/ENSG00000138814/ENSG00000080709/ENSG00000140416/ENSG00000196924/ENSG00000170498/ENSG00000087460/ENSG00000131408/ENSG00000182782/ENSG00000274286/ENSG00000093010/ENSG00000176842/ENSG00000136999/ENSG00000135750/ENSG00000166949/ENSG00000171303/ENSG00000057294/ENSG00000198929/ENSG00000085733/ENSG00000130598/ENSG00000171385/ENSG00000130787/ENSG00000183230/ENSG00000135124/ENSG00000096696/ENSG00000146072/ENSG00000156804/ENSG00000071282/ENSG00000121671/ENSG00000150995/ENSG00000104936/ENSG00000207547/ENSG00000173020/ENSG00000184160/ENSG00000111678/ENSG00000108878/ENSG00000187486/ENSG00000171298/ENSG00000122641/ENSG00000157388/ENSG00000173402/ENSG00000114279/ENSG00000132326/ENSG00000101665/ENSG00000008083/ENSG00000117298/ENSG00000147459/ENSG00000197375/ENSG00000138622/ENSG00000131979/ENSG00000143839/ENSG00000161270/ENSG00000198668	CACNG4/FXYD3/KCNK6/PDGFB/KCNK15/INHBB/STC1/ATP2A3/TBX2/EPAS1/ICAM1/ABAT/SLC9A3R1/PTGER3/G6PD/BDKRB2/MGLL/JUP/KCNJ3/KCNH2/EDN1/NPNT/NTSR1/KLF4/FGF13/CACNA1H/TGFB2/TRPM4/TENM4/CHRM1/RNLS/CACNB3/CYBA/GPER1/SREBF1/MAG/IGFBP5/LMNA/ZC3H12A/SLC9A1/NOL3/RPS6KB1/TH/EMP2/SMTN/SCN1B/TNNI1/EDN2/ATP1B1/INHA/CAMK2B/CAV1/ITPR3/AKT1/PPP3CA/KCNN2/TPM1/FLNA/KISS1/GNAS/NR1H2/HCAR2/ADRA2B/COMT/IRX5/NOV/KCNK1/SMAD3/KCNK3/PKP2/NOS1AP/CTTN/TNNI2/KCND3/HIP1R/CTNNA3/P2RX4/DSP/TNFRSF21/FBXO32/LMCD1/CRY2/ITPR1/DMPK/MIR25/GRK2/ADRA2C/C12orf57/CACNG1/KCNJ11/GAA/INHBA/CACNA1D/DAG1/FGF12/PER2/SMAD7/JARID2/ECE1/DOCK5/SLC22A5/HCN4/GCH1/REN/NPHS1/CALM1	106
BP	GO:0050673	epithelial cell proliferation	85|2653	342|14725	0.000846539432099216	0.0338675811097282	ENSG00000137801/ENSG00000091831/ENSG00000103067/ENSG00000184292/ENSG00000107485/ENSG00000062038/ENSG00000146674/ENSG00000175793/ENSG00000100311/ENSG00000141753/ENSG00000164690/ENSG00000140832/ENSG00000198753/ENSG00000117595/ENSG00000107562/ENSG00000163235/ENSG00000196562/ENSG00000125968/ENSG00000134830/ENSG00000175707/ENSG00000082175/ENSG00000179388/ENSG00000100219/ENSG00000092969/ENSG00000099250/ENSG00000112902/ENSG00000110092/ENSG00000168874/ENSG00000051523/ENSG00000140945/ENSG00000176887/ENSG00000135373/ENSG00000073282/ENSG00000115461/ENSG00000255346/ENSG00000169083/ENSG00000171236/ENSG00000086062/ENSG00000164920/ENSG00000126561/ENSG00000076864/ENSG00000105974/ENSG00000185650/ENSG00000142208/ENSG00000172216/ENSG00000105707/ENSG00000109321/ENSG00000172889/ENSG00000111424/ENSG00000170786/ENSG00000126233/ENSG00000111276/ENSG00000136999/ENSG00000142627/ENSG00000135439/ENSG00000166949/ENSG00000127152/ENSG00000125850/ENSG00000152894/ENSG00000064300/ENSG00000185551/ENSG00000206075/ENSG00000170477/ENSG00000148400/ENSG00000006606/ENSG00000147883/ENSG00000249915/ENSG00000109101/ENSG00000134013/ENSG00000112715/ENSG00000126368/ENSG00000114315/ENSG00000128917/ENSG00000136848/ENSG00000105287/ENSG00000178607/ENSG00000174775/ENSG00000117139/ENSG00000073060/ENSG00000125266/ENSG00000105971/ENSG00000163913/ENSG00000141736/ENSG00000123358/ENSG00000150630	THBS1/ESR1/ESRP2/TACSTD2/GATA3/CDH3/IGFBP3/SFN/PDGFB/IGFBP4/SHH/MARVELD3/PLXNB3/IRF6/CXCL12/TGFA/SULF2/ID1/C5AR2/KDF1/PGR/EGR3/XBP1/TGFB2/NRP1/SEMA5A/CCND1/ATOH8/CYBA/CDH13/SOX11/EHF/TP63/IGFBP5/NOX5/AR/LRG1/B4GALT1/OSR2/STAT5A/RAP1GAP/CAV1/ZFP36L1/AKT1/CEBPB/HPN/AREG/EGFL7/VDR/SDR16C5/SLURP1/CDKN1B/NOV/EPHA2/AGAP2/SMAD3/BCL11B/OVOL2/PTPRK/NGFR/NR2F2/SERPINB5/KRT4/NOTCH1/CCL26/CDKN2B/PDCD6/FOXN1/LOXL2/VEGFA/NR1D1/HES1/DLL4/DAB2IP/PRKD2/ERN1/HRAS/KDM5B/SCARB1/EFNB2/CAV2/IFT122/ERBB2/NR4A1/VEGFC	85
BP	GO:0035023	regulation of Rho protein signal transduction	37|2653	124|14725	0.000866597833642532	0.0343983145810296	ENSG00000205336/ENSG00000124126/ENSG00000177106/ENSG00000168542/ENSG00000127084/ENSG00000131037/ENSG00000130762/ENSG00000142632/ENSG00000005884/ENSG00000008323/ENSG00000099250/ENSG00000113916/ENSG00000182957/ENSG00000050327/novel.697/ENSG00000074964/ENSG00000183111/ENSG00000165029/novel.699/ENSG00000160293/ENSG00000171680/ENSG00000214944/ENSG00000110237/ENSG00000126217/ENSG00000159842/ENSG00000160007/novel.696/novel.456/ENSG00000137486/ENSG00000040608/ENSG00000111348/ENSG00000139132/ENSG00000134215/ENSG00000079482/ENSG00000076928/ENSG00000236699/ENSG00000141968	ADGRG1/PREX1/EPS8L2/COL3A1/FGD3/EPS8L1/ARHGEF16/ARHGEF19/ITGA3/PLEKHG6/NRP1/BCL6/SPATA13/ARHGEF5/-/ARHGEF10L/ARHGEF37/ABCA1/-/VAV2/PLEKHG5/ARHGEF28/ARHGEF17/MCF2L/ABR/ARHGAP35/-/-/ARRB1/RTN4R/ARHGDIB/FGD4/VAV3/OPHN1/ARHGEF1/ARHGEF38/VAV1	37
BP	GO:0043299	leukocyte degranulation	110|2653	462|14725	0.000875643607415721	0.0343983145810296	ENSG00000092929/ENSG00000131981/ENSG00000118640/ENSG00000103196/ENSG00000111679/ENSG00000026508/ENSG00000163220/ENSG00000163191/ENSG00000138772/ENSG00000081277/ENSG00000117984/ENSG00000173801/ENSG00000006534/ENSG00000176978/ENSG00000130303/ENSG00000163636/ENSG00000125730/ENSG00000178372/ENSG00000116260/ENSG00000148346/ENSG00000051523/ENSG00000147813/ENSG00000102879/ENSG00000129353/ENSG00000172794/ENSG00000148180/ENSG00000171236/ENSG00000086062/ENSG00000182718/ENSG00000167996/ENSG00000100078/ENSG00000033327/ENSG00000018280/ENSG00000086548/ENSG00000064601/ENSG00000160796/ENSG00000143546/ENSG00000163993/ENSG00000105514/ENSG00000173110/ENSG00000117115/ENSG00000163932/ENSG00000160209/ENSG00000108219/ENSG00000141524/ENSG00000169896/ENSG00000100985/ENSG00000149177/ENSG00000014216/ENSG00000030582/ENSG00000135404/ENSG00000013364/ENSG00000155093/ENSG00000141012/ENSG00000184584/ENSG00000106348/ENSG00000137462/ENSG00000101336/ENSG00000132639/ENSG00000110719/ENSG00000159842/ENSG00000141959/ENSG00000148218/ENSG00000060971/ENSG00000103381/ENSG00000064666/ENSG00000196776/ENSG00000096006/ENSG00000134516/ENSG00000169919/ENSG00000096696/ENSG00000118271/ENSG00000166825/ENSG00000139725/ENSG00000143862/ENSG00000149357/ENSG00000172575/ENSG00000103811/ENSG00000196136/ENSG00000111540/ENSG00000118804/ENSG00000115271/ENSG00000101439/ENSG00000148334/ENSG00000101152/ENSG00000151651/ENSG00000185896/ENSG00000273749/ENSG00000171298/ENSG00000104763/ENSG00000135677/ENSG00000093072/ENSG00000076944/ENSG00000067225/ENSG00000197746/ENSG00000160213/ENSG00000105649/ENSG00000109107/ENSG00000103415/ENSG00000021355/ENSG00000103490/ENSG00000164062/ENSG00000188229/ENSG00000099246/ENSG00000100994/ENSG00000188404/ENSG00000182511/ENSG00000170266/ENSG00000164733/ENSG00000120306	UNC13D/LGALS3/VAMP8/CRISPLD2/PTPN6/CD44/S100A9/S100A11/ANXA3/PKP1/CTSD/JUP/ALDH3B1/DPP7/BST2/PSMD6/C3/CALML5/QSOX1/LCN2/CYBA/NAPRT/CORO1A/SLC44A2/RAB37/GSN/LRG1/B4GALT1/ANXA2/FTH1/PLA2G3/GAB2/SLC11A1/CEACAM6/CTSA/NBEAL2/S100A8/S100P/RAB3D/HSPA6/PADI2/PRKCD/PDXK/TSPAN14/TMC6/ITGAM/MMP9/PTPRJ/CAPN1/GRN/CD63/MVP/PTPRN2/GALNS/TMEM173/IMPDH1/TLR2/HCK/SNAP25/TCIRG1/ABR/PFKL/ALAD/ACAA1/CPPED1/CNN2/CD47/CRISP3/DOCK2/GUSB/DSP/TTR/ANPEP/RHOF/ARL8A/LAMTOR1/RASGRP1/CTSH/SERPINA3/RAB5B/STBD1/GCA/CST3/PTGES2/DNAJC5/ADAM8/LAMP1/CYFIP1/GAA/ASAH1/GNS/ADA2/STXBP2/PKM/PSAP/CSTB/RAB3A/ALDOC/HMOX2/SERPINB1/PYCARD/APEH/TUBB4B/RAB18/PYGB/SELL/FES/GLB1/CTSB/CYSTM1	110
BP	GO:0060627	regulation of vesicle-mediated transport	105|2653	438|14725	0.000885694577616339	0.0343983145810296	ENSG00000155066/ENSG00000132698/ENSG00000107984/ENSG00000173227/ENSG00000092929/ENSG00000131981/ENSG00000118640/ENSG00000161905/ENSG00000142765/ENSG00000073350/ENSG00000124507/ENSG00000167964/ENSG00000011347/ENSG00000124839/ENSG00000111490/ENSG00000041353/ENSG00000124145/ENSG00000196557/ENSG00000099250/ENSG00000117472/ENSG00000125730/ENSG00000115884/ENSG00000095383/ENSG00000110975/ENSG00000051523/ENSG00000140945/ENSG00000010704/ENSG00000139832/ENSG00000188372/ENSG00000174871/ENSG00000102879/ENSG00000172794/ENSG00000109436/ENSG00000149043/ENSG00000182718/ENSG00000033327/ENSG00000018280/ENSG00000112041/ENSG00000120885/ENSG00000105514/ENSG00000105974/ENSG00000138814/ENSG00000169896/ENSG00000099625/ENSG00000100346/ENSG00000135404/ENSG00000108691/ENSG00000106327/ENSG00000130164/ENSG00000139998/ENSG00000131408/ENSG00000137462/ENSG00000101336/ENSG00000106089/ENSG00000159842/ENSG00000103034/ENSG00000175220/ENSG00000104946/ENSG00000103056/ENSG00000148356/ENSG00000198794/ENSG00000130787/ENSG00000064666/ENSG00000099992/ENSG00000196776/ENSG00000134516/ENSG00000099365/ENSG00000148400/ENSG00000110047/ENSG00000007908/ENSG00000165125/ENSG00000112715/ENSG00000111540/ENSG00000071553/ENSG00000161203/ENSG00000104142/ENSG00000042753/ENSG00000140022/ENSG00000168993/ENSG00000137486/ENSG00000138798/ENSG00000165912/ENSG00000185896/ENSG00000135596/ENSG00000049759/ENSG00000160948/ENSG00000131374/ENSG00000177697/ENSG00000076944/ENSG00000196396/ENSG00000105221/ENSG00000079482/ENSG00000105649/ENSG00000061938/ENSG00000073060/ENSG00000141258/ENSG00000103490/ENSG00000101199/ENSG00000102882/ENSG00000106366/ENSG00000182511/ENSG00000170881/ENSG00000106299/ENSG00000105402/ENSG00000024422	PROM2/RAB25/DKK1/SYT12/UNC13D/LGALS3/VAMP8/ALOX15/SYTL1/LLGL2/PACSIN1/RAB26/SYT7/RAB17/TBC1D30/RAB27B/SDC4/CACNA1H/NRP1/TSPAN1/C3/SDC1/TBC1D2/SYT10/CYBA/CDH13/HFE/RAB20/ZP3/CNIH2/CORO1A/RAB37/TBC1D9/SYT8/ANXA2/GAB2/SLC11A1/TULP1/CLU/RAB3D/CAV1/PPP3CA/ITGAM/CBARP/CACNA1I/CD63/CCL2/TFR2/LDLR/RAB15/NR1H2/TLR2/HCK/STX1A/ABR/NDRG4/ARHGAP1/TBC1D17/SMPD3/LRSAM1/SCAMP5/HIP1R/CNN2/TBC1D10A/CD47/DOCK2/STX1B/NOTCH1/EHD1/SELE/TRPV6/VEGFA/RAB5B/ATP6AP1/AP2M1/VPS18/AP2S1/STON2/CPLX1/ARRB1/EGF/PACSIN3/LAMP1/MICAL1/NEDD4L/VPS28/TBC1D5/CD151/STXBP2/PTPN1/AKT2/OPHN1/RAB3A/TNK2/SCARB1/SGSM2/PYCARD/ARFGAP1/MAPK3/SERPINE1/FES/RNF139/WASL/NAPA/EHD2	105
BP	GO:0002275	myeloid cell activation involved in immune response	111|2653	467|14725	0.000887089972000996	0.0343983145810296	ENSG00000092929/ENSG00000131981/ENSG00000118640/ENSG00000103196/ENSG00000111679/ENSG00000026508/ENSG00000163220/ENSG00000163191/ENSG00000138772/ENSG00000081277/ENSG00000117984/ENSG00000173801/ENSG00000006534/ENSG00000176978/ENSG00000130303/ENSG00000163636/ENSG00000125730/ENSG00000178372/ENSG00000116260/ENSG00000148346/ENSG00000051523/ENSG00000147813/ENSG00000129353/ENSG00000172794/ENSG00000148180/ENSG00000171236/ENSG00000086062/ENSG00000182718/ENSG00000167996/ENSG00000100078/ENSG00000033327/ENSG00000018280/ENSG00000086548/ENSG00000064601/ENSG00000160796/ENSG00000143546/ENSG00000163993/ENSG00000105514/ENSG00000173110/ENSG00000117115/ENSG00000163932/ENSG00000160209/ENSG00000108219/ENSG00000141524/ENSG00000169896/ENSG00000100985/ENSG00000149177/ENSG00000014216/ENSG00000030582/ENSG00000135404/ENSG00000013364/ENSG00000155093/ENSG00000141012/ENSG00000184584/ENSG00000106348/ENSG00000137462/ENSG00000127666/ENSG00000132639/ENSG00000110719/ENSG00000159842/ENSG00000141959/ENSG00000148218/ENSG00000064932/ENSG00000060971/ENSG00000103381/ENSG00000064666/ENSG00000213918/ENSG00000196776/ENSG00000096006/ENSG00000134516/ENSG00000169919/ENSG00000096696/ENSG00000118271/ENSG00000166825/ENSG00000139725/ENSG00000143862/ENSG00000149357/ENSG00000172575/ENSG00000103811/ENSG00000196136/ENSG00000111540/ENSG00000118804/ENSG00000115271/ENSG00000101439/ENSG00000148334/ENSG00000101152/ENSG00000151651/ENSG00000185896/ENSG00000273749/ENSG00000171298/ENSG00000104763/ENSG00000135677/ENSG00000093072/ENSG00000076944/ENSG00000067225/ENSG00000197746/ENSG00000160213/ENSG00000105649/ENSG00000109107/ENSG00000103415/ENSG00000021355/ENSG00000103490/ENSG00000164062/ENSG00000188229/ENSG00000099246/ENSG00000100994/ENSG00000188404/ENSG00000182511/ENSG00000170266/ENSG00000164733/ENSG00000120306	UNC13D/LGALS3/VAMP8/CRISPLD2/PTPN6/CD44/S100A9/S100A11/ANXA3/PKP1/CTSD/JUP/ALDH3B1/DPP7/BST2/PSMD6/C3/CALML5/QSOX1/LCN2/CYBA/NAPRT/SLC44A2/RAB37/GSN/LRG1/B4GALT1/ANXA2/FTH1/PLA2G3/GAB2/SLC11A1/CEACAM6/CTSA/NBEAL2/S100A8/S100P/RAB3D/HSPA6/PADI2/PRKCD/PDXK/TSPAN14/TMC6/ITGAM/MMP9/PTPRJ/CAPN1/GRN/CD63/MVP/PTPRN2/GALNS/TMEM173/IMPDH1/TLR2/TICAM1/SNAP25/TCIRG1/ABR/PFKL/ALAD/SBNO2/ACAA1/CPPED1/CNN2/DNASE1/CD47/CRISP3/DOCK2/GUSB/DSP/TTR/ANPEP/RHOF/ARL8A/LAMTOR1/RASGRP1/CTSH/SERPINA3/RAB5B/STBD1/GCA/CST3/PTGES2/DNAJC5/ADAM8/LAMP1/CYFIP1/GAA/ASAH1/GNS/ADA2/STXBP2/PKM/PSAP/CSTB/RAB3A/ALDOC/HMOX2/SERPINB1/PYCARD/APEH/TUBB4B/RAB18/PYGB/SELL/FES/GLB1/CTSB/CYSTM1	111
BP	GO:0060706	cell differentiation involved in embryonic placenta development	12|2653	26|14725	0.000896392881299655	0.0343983145810296	ENSG00000171345/ENSG00000170421/ENSG00000149418/ENSG00000167642/ENSG00000184557/ENSG00000183734/ENSG00000083307/ENSG00000142208/ENSG00000185551/ENSG00000128342/ENSG00000124216/ENSG00000163251	KRT19/KRT8/ST14/SPINT2/SOCS3/ASCL2/GRHL2/AKT1/NR2F2/LIF/SNAI1/FZD5	12
BP	GO:0071526	semaphorin-plexin signaling pathway	12|2653	26|14725	0.000896392881299655	0.0343983145810296	ENSG00000198753/ENSG00000001617/ENSG00000164050/ENSG00000075223/ENSG00000099250/ENSG00000196576/ENSG00000196189/ENSG00000168758/ENSG00000004399/ENSG00000196924/ENSG00000130827/ENSG00000221866	PLXNB3/SEMA3F/PLXNB1/SEMA3C/NRP1/PLXNB2/SEMA4A/SEMA4C/PLXND1/FLNA/PLXNA3/PLXNA4	12
BP	GO:0045746	negative regulation of Notch signaling pathway	16|2653	40|14725	0.00092335965627436	0.0351937285205653	ENSG00000106003/ENSG00000100906/ENSG00000197070/ENSG00000101144/ENSG00000113916/ENSG00000181830/ENSG00000136830/ENSG00000128965/ENSG00000074181/ENSG00000172889/ENSG00000198373/ENSG00000176907/ENSG00000137486/ENSG00000138798/ENSG00000150991/ENSG00000128917	LFNG/NFKBIA/ARRDC1/BMP7/BCL6/SLC35C1/FAM129B/CHAC1/NOTCH3/EGFL7/WWP2/TCIM/ARRB1/EGF/UBC/DLL4	16
BP	GO:0002385	mucosal immune response	11|2653	23|14725	0.00101627740670077	0.0376920684115321	ENSG00000184678/ENSG00000273802/ENSG00000124839/ENSG00000180596/ENSG00000125999/ENSG00000124635/ENSG00000197903/ENSG00000277224/ENSG00000126262/ENSG00000274290/ENSG00000278588	HIST2H2BE/HIST1H2BG/RAB17/HIST1H2BC/BPIFB1/HIST1H2BJ/HIST1H2BK/HIST1H2BF/FFAR2/HIST1H2BE/HIST1H2BI	11
BP	GO:0045606	positive regulation of epidermal cell differentiation	11|2653	23|14725	0.00101627740670077	0.0376920684115321	ENSG00000175793/ENSG00000088002/ENSG00000124151/ENSG00000175707/ENSG00000162891/ENSG00000111424/ENSG00000125850/ENSG00000137497/ENSG00000027075/ENSG00000148400/ENSG00000221926	SFN/SULT2B1/NCOA3/KDF1/IL20/VDR/OVOL2/NUMA1/PRKCH/NOTCH1/TRIM16	11
BP	GO:0051125	regulation of actin nucleation	11|2653	23|14725	0.00101627740670077	0.0376920684115321	ENSG00000006747/ENSG00000248905/ENSG00000102879/ENSG00000148180/ENSG00000172725/ENSG00000015285/ENSG00000130787/ENSG00000127831/ENSG00000254999/ENSG00000273749/ENSG00000106299	SCIN/FMN1/CORO1A/GSN/CORO1B/WAS/HIP1R/VIL1/BRK1/CYFIP1/WASL	11
BP	GO:0051127	positive regulation of actin nucleation	7|2653	11|14725	0.00102231633876341	0.0376920684115321	ENSG00000006747/ENSG00000248905/ENSG00000148180/ENSG00000015285/ENSG00000254999/ENSG00000273749/ENSG00000106299	SCIN/FMN1/GSN/WAS/BRK1/CYFIP1/WASL	7
BP	GO:0060670	branching involved in labyrinthine layer morphogenesis	7|2653	11|14725	0.00102231633876341	0.0376920684115321	ENSG00000166145/ENSG00000149418/ENSG00000167642/ENSG00000184557/ENSG00000083307/ENSG00000177885/ENSG00000163251	SPINT1/ST14/SPINT2/SOCS3/GRHL2/GRB2/FZD5	7
BP	GO:0030100	regulation of endocytosis	55|2653	205|14725	0.00106936076761493	0.0391705460397133	ENSG00000155066/ENSG00000107984/ENSG00000131981/ENSG00000161905/ENSG00000124507/ENSG00000011347/ENSG00000124839/ENSG00000117472/ENSG00000125730/ENSG00000051523/ENSG00000140945/ENSG00000010704/ENSG00000139832/ENSG00000182718/ENSG00000018280/ENSG00000112041/ENSG00000120885/ENSG00000105974/ENSG00000138814/ENSG00000135404/ENSG00000108691/ENSG00000106327/ENSG00000130164/ENSG00000131408/ENSG00000137462/ENSG00000101336/ENSG00000159842/ENSG00000148356/ENSG00000198794/ENSG00000130787/ENSG00000064666/ENSG00000196776/ENSG00000134516/ENSG00000099365/ENSG00000007908/ENSG00000112715/ENSG00000111540/ENSG00000161203/ENSG00000042753/ENSG00000140022/ENSG00000137486/ENSG00000138798/ENSG00000165912/ENSG00000049759/ENSG00000160948/ENSG00000131374/ENSG00000177697/ENSG00000196396/ENSG00000079482/ENSG00000061938/ENSG00000073060/ENSG00000103490/ENSG00000101199/ENSG00000106366/ENSG00000106299	PROM2/DKK1/LGALS3/ALOX15/PACSIN1/SYT7/RAB17/TSPAN1/C3/CYBA/CDH13/HFE/RAB20/ANXA2/SLC11A1/TULP1/CLU/CAV1/PPP3CA/CD63/CCL2/TFR2/LDLR/NR1H2/TLR2/HCK/ABR/LRSAM1/SCAMP5/HIP1R/CNN2/CD47/DOCK2/STX1B/SELE/VEGFA/RAB5B/AP2M1/AP2S1/STON2/ARRB1/EGF/PACSIN3/NEDD4L/VPS28/TBC1D5/CD151/PTPN1/OPHN1/TNK2/SCARB1/PYCARD/ARFGAP1/SERPINE1/WASL	55
BP	GO:0002757	immune response-activating signal transduction	97|2653	402|14725	0.00109152279168375	0.0397243875347615	ENSG00000091831/ENSG00000107485/ENSG00000189334/ENSG00000095261/ENSG00000131981/ENSG00000172936/ENSG00000111679/ENSG00000115267/ENSG00000117983/ENSG00000263528/ENSG00000163220/ENSG00000134830/ENSG00000101096/ENSG00000159216/ENSG00000172551/ENSG00000163636/ENSG00000100906/ENSG00000125999/ENSG00000104783/ENSG00000051523/ENSG00000161031/ENSG00000172243/ENSG00000145675/ENSG00000163874/ENSG00000255690/ENSG00000198502/ENSG00000185499/ENSG00000132256/ENSG00000104856/ENSG00000143546/ENSG00000205220/ENSG00000169894/ENSG00000105974/ENSG00000126353/ENSG00000163932/ENSG00000130202/ENSG00000126262/ENSG00000169896/ENSG00000130429/ENSG00000149177/ENSG00000162889/ENSG00000187796/ENSG00000015285/ENSG00000137462/ENSG00000023445/ENSG00000160293/ENSG00000196092/ENSG00000101336/ENSG00000127666/ENSG00000092098/ENSG00000196126/ENSG00000241553/ENSG00000131378/ENSG00000137161/ENSG00000110057/ENSG00000092010/ENSG00000050820/ENSG00000101182/ENSG00000027075/ENSG00000146072/ENSG00000197879/ENSG00000075624/ENSG00000168884/ENSG00000125347/ENSG00000134321/ENSG00000087191/ENSG00000054148/ENSG00000124181/ENSG00000126368/ENSG00000254999/ENSG00000203896/ENSG00000150991/ENSG00000269335/ENSG00000100911/ENSG00000106683/ENSG00000177885/ENSG00000126456/ENSG00000136848/ENSG00000090487/ENSG00000105287/ENSG00000273749/ENSG00000163362/ENSG00000159352/ENSG00000174775/ENSG00000134215/ENSG00000163218/ENSG00000105373/ENSG00000108771/ENSG00000095015/ENSG00000102882/ENSG00000104312/ENSG00000145191/ENSG00000244687/ENSG00000141968/ENSG00000164733/ENSG00000159377/ENSG00000106299	ESR1/GATA3/S100A14/PSMD5/LGALS3/MYD88/PTPN6/IFIH1/MUC5B/IKBKE/S100A9/C5AR2/NFATC2/RUNX1/MUCL1/PSMD6/NFKBIA/BPIFB1/KCNN4/CYBA/PGLYRP2/CLEC7A/PIK3R1/ZC3H12A/TRIL/HLA-DRB5/MUC1/TRIM5/RELB/S100A8/PSMB10/MUC3A/CAV1/CCR7/PRKCD/NECTIN2/FFAR2/ITGAM/ARPC1B/PTPRJ/MAPKAPK2/CARD9/WAS/TLR2/BIRC3/VAV2/PAX5/HCK/TICAM1/RNF31/HLA-DRB1/ARPC4/RFTN1/CNPY3/UNC93B1/PSME1/BCAR1/PSMA7/PRKCH/TNFRSF21/MYO1C/ACTB/TNIP2/IRF1/RSAD2/PSMC5/PHPT1/PLCG1/NR1D1/BRK1/LIME1/UBC/IKBKG/PSME2/LIMK1/GRB2/IRF3/DAB2IP/SPG21/PRKD2/CYFIP1/INAVA/PSMD4/HRAS/VAV3/PGLYRP4/NOP53/DHX58/MAP3K1/MAPK3/RIPK2/EIF2B5/UBE2V1/VAV1/CTSB/PSMB4/WASL	97
BP	GO:0043434	response to peptide hormone	93|2653	383|14725	0.00110794725646253	0.0397684209114294	ENSG00000160182/ENSG00000128564/ENSG00000163083/ENSG00000184557/ENSG00000178567/ENSG00000107562/ENSG00000090339/ENSG00000113494/ENSG00000078401/ENSG00000100219/ENSG00000169047/ENSG00000173175/ENSG00000113739/ENSG00000115457/ENSG00000170476/ENSG00000101144/ENSG00000051523/ENSG00000164850/ENSG00000072310/ENSG00000185338/ENSG00000115461/ENSG00000065325/ENSG00000145675/ENSG00000105929/ENSG00000090020/ENSG00000108443/ENSG00000180176/ENSG00000188191/ENSG00000126561/ENSG00000120738/ENSG00000184194/ENSG00000117394/ENSG00000153234/ENSG00000121858/ENSG00000165474/ENSG00000130522/ENSG00000105974/ENSG00000185650/ENSG00000163932/ENSG00000142208/ENSG00000114737/ENSG00000101255/ENSG00000109321/ENSG00000132334/ENSG00000089159/ENSG00000187210/ENSG00000172354/ENSG00000087460/ENSG00000137462/ENSG00000111276/ENSG00000130707/ENSG00000153823/ENSG00000057593/ENSG00000176387/ENSG00000140443/ENSG00000064300/ENSG00000110719/ENSG00000106538/ENSG00000127948/ENSG00000050820/ENSG00000159720/ENSG00000162337/ENSG00000165816/ENSG00000173153/ENSG00000179091/ENSG00000149639/ENSG00000113732/ENSG00000197879/ENSG00000121671/ENSG00000177398/ENSG00000071553/ENSG00000111199/ENSG00000162104/ENSG00000174233/ENSG00000138030/ENSG00000242372/ENSG00000197535/ENSG00000177885/ENSG00000273749/ENSG00000134243/ENSG00000160691/ENSG00000173402/ENSG00000159388/ENSG00000196396/ENSG00000105221/ENSG00000067225/ENSG00000105971/ENSG00000102882/ENSG00000136856/ENSG00000136492/ENSG00000145191/ENSG00000123358/ENSG00000221926	TFF1/VGF/INHBB/SOCS3/EPM2AIP1/CXCL12/ICAM1/PRLR/EDN1/XBP1/IRS1/ADCY5/STC2/IGFBP2/MZB1/BMP7/CYBA/GPER1/SREBF1/SOCS1/IGFBP5/GLP2R/PIK3R1/ATP6V0A4/SLC9A1/RPS6KB1/TH/PRKAR1B/STAT5A/EGR1/GPR173/SLC2A1/NR4A2/TNFSF10/GJB2/JUND/CAV1/ZFP36L1/PRKCD/AKT1/CISH/TRIB3/AREG/PTPRE/PXN/GCNT1/GNB2/GNAS/TLR2/CDKN1B/ASS1/PID1/F7/HSD11B2/IGF1R/NGFR/TCIRG1/RARRES2/POR/BCAR1/ATP6V0D1/LRP5/VWA2/ESRRA/CYC1/SOGA1/ATP6V0E1/MYO1C/CRY2/UMODL1/ATP6AP1/TRPV4/ADCY9/ADCY6/KHK/EIF6/MYO5A/GRB2/CYFIP1/SORT1/SHC1/DAG1/BTG2/PTPN1/AKT2/PKM/CAV2/MAPK3/SLC2A8/BRIP1/EIF2B5/NR4A1/TRIM16	93
BP	GO:0007398	ectoderm development	10|2653	20|14725	0.00112093226820019	0.0397684209114294	ENSG00000158055/ENSG00000164690/ENSG00000160685/ENSG00000135374/ENSG00000131080/ENSG00000115109/ENSG00000169896/ENSG00000185479/ENSG00000116809/ENSG00000198742	GRHL3/SHH/ZBTB7B/ELF5/EDA2R/EPB41L5/ITGAM/KRT6B/ZBTB17/SMURF1	10
BP	GO:0060749	mammary gland alveolus development	10|2653	20|14725	0.00112093226820019	0.0397684209114294	ENSG00000091831/ENSG00000163235/ENSG00000178568/ENSG00000110092/ENSG00000169083/ENSG00000109321/ENSG00000135439/ENSG00000112715/ENSG00000138798/ENSG00000204580	ESR1/TGFA/ERBB4/CCND1/AR/AREG/AGAP2/VEGFA/EGF/DDR1	10
BP	GO:0061377	mammary gland lobule development	10|2653	20|14725	0.00112093226820019	0.0397684209114294	ENSG00000091831/ENSG00000163235/ENSG00000178568/ENSG00000110092/ENSG00000169083/ENSG00000109321/ENSG00000135439/ENSG00000112715/ENSG00000138798/ENSG00000204580	ESR1/TGFA/ERBB4/CCND1/AR/AREG/AGAP2/VEGFA/EGF/DDR1	10
BP	GO:0001525	angiogenesis	106|2653	446|14725	0.00114780534622105	0.0404673122377059	ENSG00000137801/ENSG00000144476/ENSG00000205336/ENSG00000145632/ENSG00000189058/ENSG00000006327/ENSG00000120708/ENSG00000164690/ENSG00000138061/ENSG00000141376/ENSG00000116016/ENSG00000167772/ENSG00000163235/ENSG00000169242/ENSG00000106211/ENSG00000125968/ENSG00000138772/ENSG00000173801/ENSG00000179388/ENSG00000078401/ENSG00000100219/ENSG00000159216/ENSG00000128165/ENSG00000136826/ENSG00000092969/ENSG00000099250/ENSG00000125730/ENSG00000067066/ENSG00000146904/ENSG00000112902/ENSG00000140945/ENSG00000196189/ENSG00000091129/ENSG00000255346/ENSG00000163874/ENSG00000163349/ENSG00000182580/ENSG00000130702/ENSG00000171236/ENSG00000086062/ENSG00000182718/ENSG00000213853/ENSG00000182871/ENSG00000197461/ENSG00000136830/ENSG00000004399/ENSG00000105974/ENSG00000074181/ENSG00000185215/ENSG00000126458/ENSG00000123342/ENSG00000164035/ENSG00000143878/ENSG00000169429/ENSG00000172889/ENSG00000108691/ENSG00000100345/ENSG00000143537/ENSG00000142798/ENSG00000115414/ENSG00000185043/ENSG00000160293/ENSG00000136999/ENSG00000101384/ENSG00000130669/ENSG00000142627/ENSG00000107338/ENSG00000125850/ENSG00000121075/ENSG00000064300/ENSG00000136720/ENSG00000161714/ENSG00000196411/ENSG00000136235/ENSG00000148400/ENSG00000197702/ENSG00000166825/ENSG00000249915/ENSG00000103811/ENSG00000134013/ENSG00000143590/ENSG00000112715/ENSG00000130066/ENSG00000124181/ENSG00000156427/ENSG00000138798/ENSG00000151651/ENSG00000128917/ENSG00000136848/ENSG00000105287/ENSG00000160691/ENSG00000173402/ENSG00000134215/ENSG00000006831/ENSG00000125266/ENSG00000181790/ENSG00000133121/ENSG00000061273/ENSG00000135048/ENSG00000106366/ENSG00000163251/ENSG00000141736/ENSG00000123358/ENSG00000023191/ENSG00000150630/ENSG00000179776	THBS1/ACKR3/ADGRG1/PLK2/APOD/TNFRSF12A/TGFBI/SHH/CYP1B1/BCAS3/EPAS1/ANGPTL4/TGFA/EFNA1/HSPB1/ID1/ANXA3/JUP/EGR3/EDN1/XBP1/RUNX1/ADM2/KLF4/TGFB2/NRP1/C3/SP100/EPHA1/SEMA5A/CDH13/SEMA4A/NRCAM/NOX5/ZC3H12A/HIPK1/EPHB3/LAMA5/LRG1/B4GALT1/ANXA2/EMP2/COL18A1/PDGFA/FAM129B/PLXND1/CAV1/NOTCH3/TNFAIP2/RRAS/MMP19/EMCN/RHOB/CXCL8/EGFL7/CCL2/MYH9/ADAM15/HSPG2/FN1/CIB1/VAV2/NOV/JAG1/PAK4/EPHA2/SHB/OVOL2/TBX4/NGFR/HS6ST1/PLCD3/EPHB4/GPNMB/NOTCH1/PARVA/ANPEP/PDCD6/CTSH/LOXL2/EFNA3/VEGFA/SAT1/PLCG1/FGF18/EGF/ADAM8/DLL4/DAB2IP/PRKD2/SHC1/DAG1/VAV3/ADIPOR2/EFNB2/ADGRB1/STARD13/HDAC7/TMEM2/SERPINE1/FZD5/ERBB2/NR4A1/RNH1/VEGFC/CDH5	106
BP	GO:0006590	thyroid hormone generation	9|2653	17|14725	0.00118567591814234	0.0412864065076602	ENSG00000107485/ENSG00000125618/ENSG00000211448/ENSG00000197406/ENSG00000115705/ENSG00000105707/ENSG00000104324/ENSG00000105641/ENSG00000135346	GATA3/PAX8/DIO2/DIO3/TPO/HPN/CPQ/SLC5A5/CGA	9
BP	GO:0010866	regulation of triglyceride biosynthetic process	9|2653	17|14725	0.00118567591814234	0.0412864065076602	ENSG00000125730/ENSG00000214456/ENSG00000072310/ENSG00000130164/ENSG00000131408/ENSG00000142178/ENSG00000197296/ENSG00000073060/ENSG00000151365	C3/PLIN5/SREBF1/LDLR/NR1H2/SIK1/FITM2/SCARB1/THRSP	9
BP	GO:0061138	morphogenesis of a branching epithelium	47|2653	170|14725	0.00121331098744646	0.0419894925164753	ENSG00000091831/ENSG00000103067/ENSG00000184292/ENSG00000166145/ENSG00000129514/ENSG00000149418/ENSG00000167642/ENSG00000184557/ENSG00000164690/ENSG00000082175/ENSG00000078401/ENSG00000168743/ENSG00000075223/ENSG00000099250/ENSG00000125618/ENSG00000101144/ENSG00000162552/ENSG00000186350/ENSG00000073282/ENSG00000074527/ENSG00000083307/ENSG00000169083/ENSG00000130702/ENSG00000086062/ENSG00000197461/ENSG00000004399/ENSG00000244405/ENSG00000109321/ENSG00000111424/ENSG00000120149/ENSG00000134323/ENSG00000142627/ENSG00000162337/ENSG00000172531/ENSG00000075275/ENSG00000148400/ENSG00000178585/ENSG00000103811/ENSG00000112715/ENSG00000138798/ENSG00000128917/ENSG00000177885/ENSG00000198959/ENSG00000173402/ENSG00000117139/ENSG00000204580/ENSG00000163251	ESR1/ESRP2/TACSTD2/SPINT1/FOXA1/ST14/SPINT2/SOCS3/SHH/PGR/EDN1/NPNT/SEMA3C/NRP1/PAX8/BMP7/WNT4/RXRA/TP63/NTN4/GRHL2/AR/LAMA5/B4GALT1/PDGFA/PLXND1/ETV5/AREG/VDR/MSX2/MYCN/EPHA2/LRP5/PPP1CA/CELSR1/NOTCH1/CTNNBIP1/CTSH/VEGFA/EGF/DLL4/GRB2/TGM2/DAG1/KDM5B/DDR1/FZD5	47
BP	GO:0045444	fat cell differentiation	51|2653	188|14725	0.00122375098126299	0.0420925566177104	ENSG00000107485/ENSG00000163083/ENSG00000196878/ENSG00000198125/ENSG00000128016/ENSG00000100219/ENSG00000136826/ENSG00000130529/ENSG00000180694/ENSG00000110092/ENSG00000164850/ENSG00000161642/ENSG00000072310/ENSG00000179588/ENSG00000163874/ENSG00000171236/ENSG00000152518/ENSG00000130173/ENSG00000169136/ENSG00000153234/ENSG00000140044/ENSG00000143365/ENSG00000185650/ENSG00000142208/ENSG00000101255/ENSG00000126262/ENSG00000172216/ENSG00000120149/ENSG00000176845/ENSG00000101384/ENSG00000166949/ENSG00000106538/ENSG00000150347/ENSG00000166821/ENSG00000175197/ENSG00000162337/ENSG00000081760/ENSG00000078808/ENSG00000126368/ENSG00000114315/ENSG00000111199/ENSG00000204352/ENSG00000134243/ENSG00000137834/ENSG00000095752/ENSG00000189077/ENSG00000105221/ENSG00000132326/ENSG00000170419/ENSG00000123358/ENSG00000168000	GATA3/INHBB/LAMB3/MB/ZFP36/XBP1/KLF4/TRPM4/TMEM64/CCND1/GPER1/ZNF385A/SREBF1/ZFPM1/ZC3H12A/LRG1/ZFP36L2/ANGPTL8/ATF5/NR4A2/JDP2/RORC/ZFP36L1/AKT1/TRIB3/FFAR2/CEBPB/MSX2/METRNL/JAG1/SMAD3/RARRES2/ARID5B/PEX11A/DDIT3/LRP5/AACS/SDF4/NR1D1/HES1/TRPV4/C9orf129/SORT1/SMAD6/IL11/TMEM120A/AKT2/PER2/VSTM2A/NR4A1/BSCL2	51
BP	GO:0010594	regulation of endothelial cell migration	42|2653	148|14725	0.0012383854567449	0.0423377718878667	ENSG00000137801/ENSG00000107485/ENSG00000100311/ENSG00000145632/ENSG00000159167/ENSG00000141376/ENSG00000169242/ENSG00000106211/ENSG00000138772/ENSG00000205542/ENSG00000173801/ENSG00000078401/ENSG00000136826/ENSG00000099250/ENSG00000067066/ENSG00000112902/ENSG00000168874/ENSG00000196189/ENSG00000163874/ENSG00000213853/ENSG00000126561/ENSG00000142208/ENSG00000143878/ENSG00000185043/ENSG00000142627/ENSG00000185551/ENSG00000050820/ENSG00000135124/ENSG00000148400/ENSG00000249915/ENSG00000112715/ENSG00000124181/ENSG00000156427/ENSG00000207607/ENSG00000128917/ENSG00000136848/ENSG00000105287/ENSG00000073060/ENSG00000181790/ENSG00000133121/ENSG00000061273/ENSG00000150630	THBS1/GATA3/PDGFB/PLK2/STC1/BCAS3/EFNA1/HSPB1/ANXA3/TMSB4X/JUP/EDN1/KLF4/NRP1/SP100/SEMA5A/ATOH8/SEMA4A/ZC3H12A/EMP2/STAT5A/AKT1/RHOB/CIB1/EPHA2/NR2F2/BCAR1/P2RX4/NOTCH1/PDCD6/VEGFA/PLCG1/FGF18/MIR200A/DLL4/DAB2IP/PRKD2/SCARB1/ADGRB1/STARD13/HDAC7/VEGFC	42
BP	GO:0097193	intrinsic apoptotic signaling pathway	69|2653	271|14725	0.00127592568217685	0.0433584142961423	ENSG00000144476/ENSG00000175793/ENSG00000076242/ENSG00000176046/ENSG00000069399/ENSG00000138061/ENSG00000026508/ENSG00000107562/ENSG00000263528/ENSG00000163220/ENSG00000176720/ENSG00000106211/ENSG00000109062/ENSG00000124762/ENSG00000168398/ENSG00000100219/ENSG00000104081/ENSG00000174307/ENSG00000161642/ENSG00000073282/ENSG00000145675/ENSG00000163349/ENSG00000140939/ENSG00000131080/ENSG00000128965/ENSG00000185499/ENSG00000143546/ENSG00000120885/ENSG00000016402/ENSG00000105974/ENSG00000015475/ENSG00000163932/ENSG00000067182/ENSG00000142208/ENSG00000101255/ENSG00000172216/ENSG00000100985/ENSG00000166289/ENSG00000178719/ENSG00000213145/ENSG00000105327/ENSG00000148411/ENSG00000168209/ENSG00000214253/ENSG00000100033/ENSG00000186153/ENSG00000142627/ENSG00000165061/ENSG00000171552/ENSG00000175197/ENSG00000183255/ENSG00000109501/ENSG00000150995/ENSG00000035664/ENSG00000089248/ENSG00000088808/ENSG00000139644/ENSG00000136848/ENSG00000164054/ENSG00000165887/ENSG00000178607/ENSG00000174775/ENSG00000196396/ENSG00000128886/ENSG00000124216/ENSG00000103490/ENSG00000196954/ENSG00000185624/ENSG00000162298	ACKR3/SFN/MLH1/NUPR1/BCL3/CYP1B1/CD44/CXCL12/IKBKE/S100A9/BOK/HSPB1/SLC9A3R1/CDKN1A/BDKRB2/XBP1/BMF/PHLDA3/ZNF385A/TP63/PIK3R1/HIPK1/NOL3/EDA2R/CHAC1/MUC1/S100A8/CLU/IL20RA/CAV1/BID/PRKCD/TNFRSF1A/AKT1/TRIB3/CEBPB/MMP9/PLEKHF1/GRINA/CRIP1/BBC3/NACC2/DDIT4/FIS1/PRODH/WWOX/EPHA2/ZMAT4/BCL2L1/DDIT3/PTTG1IP/WFS1/ITPR1/DAPK2/ERP29/PPP1R13B/TMBIM6/DAB2IP/SHISA5/ANKRD2/ERN1/HRAS/PTPN1/ELL3/SNAI1/PYCARD/CASP4/P4HB/SYVN1	69
BP	GO:0097485	neuron projection guidance	59|2653	225|14725	0.00131584704288266	0.0444472644844376	ENSG00000198910/ENSG00000151892/ENSG00000107485/ENSG00000164690/ENSG00000141738/ENSG00000107562/ENSG00000169242/ENSG00000001617/ENSG00000132561/ENSG00000171587/ENSG00000165731/ENSG00000075223/ENSG00000011201/ENSG00000099250/ENSG00000112902/ENSG00000146013/ENSG00000101144/ENSG00000091129/ENSG00000074527/ENSG00000145675/ENSG00000182580/ENSG00000012171/ENSG00000105711/ENSG00000136830/ENSG00000125753/ENSG00000033327/ENSG00000004848/ENSG00000076864/ENSG00000258947/ENSG00000121966/ENSG00000243364/ENSG00000117407/ENSG00000187122/ENSG00000181788/ENSG00000110400/ENSG00000127152/ENSG00000008300/ENSG00000064300/ENSG00000130827/ENSG00000113763/ENSG00000172037/ENSG00000082684/ENSG00000160007/ENSG00000221866/ENSG00000163697/ENSG00000143590/ENSG00000112715/ENSG00000124181/ENSG00000147852/ENSG00000177885/ENSG00000160691/ENSG00000173402/ENSG00000174775/ENSG00000079482/ENSG00000196923/ENSG00000125266/ENSG00000102882/ENSG00000141736/ENSG00000161270	L1CAM/GFRA1/GATA3/SHH/GRB7/CXCL12/EFNA1/SEMA3F/MATN2/DSCAM/RET/SEMA3C/ANOS1/NRP1/SEMA5A/GFRA3/BMP7/NRCAM/NTN4/PIK3R1/EPHB3/SEMA3B/SCN1B/FAM129B/VASP/GAB2/ARX/RAP1GAP/TUBB3/CXCR4/EFNA4/ARTN/SLIT1/SIAH2/NECTIN1/BCL11B/CELSR3/NGFR/PLXNA3/UNC5A/LAMB2/SEMA5B/ARHGAP35/PLXNA4/APBB2/EFNA3/VEGFA/PLCG1/VLDLR/GRB2/SHC1/DAG1/HRAS/OPHN1/PDLIM7/EFNB2/MAPK3/ERBB2/NPHS1	59
BP	GO:1901890	positive regulation of cell junction assembly	12|2653	27|14725	0.00135113551627172	0.0453675919481475	ENSG00000163347/ENSG00000248905/ENSG00000124145/ENSG00000099250/ENSG00000162552/ENSG00000115109/ENSG00000105974/ENSG00000149177/ENSG00000166949/ENSG00000112715/ENSG00000197747/ENSG00000084636	CLDN1/FMN1/SDC4/NRP1/WNT4/EPB41L5/CAV1/PTPRJ/SMAD3/VEGFA/S100A10/COL16A1	12
BP	GO:0043616	keratinocyte proliferation	14|2653	34|14725	0.00136586068973035	0.0455906517796978	ENSG00000062038/ENSG00000175793/ENSG00000117595/ENSG00000175707/ENSG00000140945/ENSG00000073282/ENSG00000185650/ENSG00000111424/ENSG00000170786/ENSG00000126233/ENSG00000127152/ENSG00000125850/ENSG00000152894/ENSG00000125266	CDH3/SFN/IRF6/KDF1/CDH13/TP63/ZFP36L1/VDR/SDR16C5/SLURP1/BCL11B/OVOL2/PTPRK/EFNB2	14
BP	GO:0002444	myeloid leukocyte mediated immunity	111|2653	473|14725	0.00142009758224618	0.047122179185004	ENSG00000092929/ENSG00000131981/ENSG00000118640/ENSG00000103196/ENSG00000111679/ENSG00000026508/ENSG00000163220/ENSG00000163191/ENSG00000138772/ENSG00000081277/ENSG00000117984/ENSG00000173801/ENSG00000006534/ENSG00000176978/ENSG00000130303/ENSG00000163636/ENSG00000125730/ENSG00000178372/ENSG00000116260/ENSG00000148346/ENSG00000051523/ENSG00000147813/ENSG00000129353/ENSG00000172794/ENSG00000148180/ENSG00000171236/ENSG00000086062/ENSG00000182718/ENSG00000167996/ENSG00000100078/ENSG00000033327/ENSG00000018280/ENSG00000086548/ENSG00000064601/ENSG00000160796/ENSG00000143546/ENSG00000163993/ENSG00000105514/ENSG00000173110/ENSG00000117115/ENSG00000163932/ENSG00000160209/ENSG00000108219/ENSG00000141524/ENSG00000169896/ENSG00000100985/ENSG00000149177/ENSG00000014216/ENSG00000170542/ENSG00000030582/ENSG00000135404/ENSG00000013364/ENSG00000155093/ENSG00000141012/ENSG00000184584/ENSG00000106348/ENSG00000137462/ENSG00000071127/ENSG00000132639/ENSG00000110719/ENSG00000159842/ENSG00000141959/ENSG00000148218/ENSG00000060971/ENSG00000103381/ENSG00000064666/ENSG00000213918/ENSG00000196776/ENSG00000096006/ENSG00000134516/ENSG00000169919/ENSG00000096696/ENSG00000118271/ENSG00000166825/ENSG00000139725/ENSG00000143862/ENSG00000149357/ENSG00000172575/ENSG00000103811/ENSG00000196136/ENSG00000111540/ENSG00000118804/ENSG00000115271/ENSG00000101439/ENSG00000148334/ENSG00000101152/ENSG00000151651/ENSG00000185896/ENSG00000273749/ENSG00000171298/ENSG00000104763/ENSG00000135677/ENSG00000093072/ENSG00000076944/ENSG00000067225/ENSG00000197746/ENSG00000160213/ENSG00000105649/ENSG00000109107/ENSG00000103415/ENSG00000021355/ENSG00000103490/ENSG00000164062/ENSG00000188229/ENSG00000099246/ENSG00000100994/ENSG00000188404/ENSG00000182511/ENSG00000170266/ENSG00000164733/ENSG00000120306	UNC13D/LGALS3/VAMP8/CRISPLD2/PTPN6/CD44/S100A9/S100A11/ANXA3/PKP1/CTSD/JUP/ALDH3B1/DPP7/BST2/PSMD6/C3/CALML5/QSOX1/LCN2/CYBA/NAPRT/SLC44A2/RAB37/GSN/LRG1/B4GALT1/ANXA2/FTH1/PLA2G3/GAB2/SLC11A1/CEACAM6/CTSA/NBEAL2/S100A8/S100P/RAB3D/HSPA6/PADI2/PRKCD/PDXK/TSPAN14/TMC6/ITGAM/MMP9/PTPRJ/CAPN1/SERPINB9/GRN/CD63/MVP/PTPRN2/GALNS/TMEM173/IMPDH1/TLR2/WDR1/SNAP25/TCIRG1/ABR/PFKL/ALAD/ACAA1/CPPED1/CNN2/DNASE1/CD47/CRISP3/DOCK2/GUSB/DSP/TTR/ANPEP/RHOF/ARL8A/LAMTOR1/RASGRP1/CTSH/SERPINA3/RAB5B/STBD1/GCA/CST3/PTGES2/DNAJC5/ADAM8/LAMP1/CYFIP1/GAA/ASAH1/GNS/ADA2/STXBP2/PKM/PSAP/CSTB/RAB3A/ALDOC/HMOX2/SERPINB1/PYCARD/APEH/TUBB4B/RAB18/PYGB/SELL/FES/GLB1/CTSB/CYSTM1	111
BP	GO:0001892	embryonic placenta development	27|2653	85|14725	0.00150777158989004	0.0494496484800565	ENSG00000171345/ENSG00000170421/ENSG00000166145/ENSG00000149418/ENSG00000188064/ENSG00000100311/ENSG00000167642/ENSG00000184557/ENSG00000116016/ENSG00000171223/ENSG00000183734/ENSG00000101144/ENSG00000083307/ENSG00000123572/ENSG00000185650/ENSG00000142208/ENSG00000172216/ENSG00000125850/ENSG00000164442/ENSG00000136720/ENSG00000185551/ENSG00000161714/ENSG00000128342/ENSG00000114315/ENSG00000177885/ENSG00000124216/ENSG00000163251	KRT19/KRT8/SPINT1/ST14/WNT7B/PDGFB/SPINT2/SOCS3/EPAS1/JUNB/ASCL2/BMP7/GRHL2/NRK/ZFP36L1/AKT1/CEBPB/OVOL2/CITED2/HS6ST1/NR2F2/PLCD3/LIF/HES1/GRB2/SNAI1/FZD5	27
BP	GO:0030838	positive regulation of actin filament polymerization	27|2653	85|14725	0.00150777158989004	0.0494496484800565	ENSG00000006747/ENSG00000161905/ENSG00000090339/ENSG00000248905/ENSG00000102879/ENSG00000148180/ENSG00000125753/ENSG00000106526/ENSG00000126353/ENSG00000172725/ENSG00000130429/ENSG00000015285/ENSG00000101336/ENSG00000241553/ENSG00000204991/ENSG00000085733/ENSG00000130787/ENSG00000006606/ENSG00000197879/ENSG00000127831/ENSG00000254999/ENSG00000136950/ENSG00000177885/ENSG00000273749/ENSG00000103490/ENSG00000106299/ENSG00000161270	SCIN/ALOX15/ICAM1/FMN1/CORO1A/GSN/VASP/ACTR3C/CCR7/CORO1B/ARPC1B/WAS/HCK/ARPC4/SPIRE2/CTTN/HIP1R/CCL26/MYO1C/VIL1/BRK1/ARPC5L/GRB2/CYFIP1/PYCARD/WASL/NPHS1	27
BP	GO:0002683	negative regulation of immune system process	83|2653	339|14725	0.00154513810109922	0.0502204386478365	ENSG00000137801/ENSG00000131981/ENSG00000111679/ENSG00000119714/ENSG00000189058/ENSG00000161905/ENSG00000164690/ENSG00000107562/ENSG00000168542/ENSG00000158406/ENSG00000128016/ENSG00000173193/ENSG00000134830/ENSG00000130303/ENSG00000124145/ENSG00000171522/ENSG00000092969/ENSG00000100906/ENSG00000125999/ENSG00000131759/ENSG00000139192/ENSG00000160685/ENSG00000164850/ENSG00000010704/ENSG00000176887/ENSG00000113916/ENSG00000134258/ENSG00000161031/ENSG00000179588/ENSG00000145675/ENSG00000163874/ENSG00000197837/ENSG00000153064/ENSG00000123999/ENSG00000117115/ENSG00000070404/ENSG00000185650/ENSG00000172216/ENSG00000123609/ENSG00000149177/ENSG00000170542/ENSG00000108691/ENSG00000130164/ENSG00000131408/ENSG00000119699/ENSG00000185043/ENSG00000151882/ENSG00000136999/ENSG00000127666/ENSG00000273542/ENSG00000196126/ENSG00000166477/ENSG00000270276/ENSG00000106927/ENSG00000159842/ENSG00000136235/ENSG00000182393/ENSG00000146072/ENSG00000164129/ENSG00000148400/ENSG00000166925/ENSG00000172458/ENSG00000125347/ENSG00000149131/ENSG00000054148/ENSG00000126368/ENSG00000114315/ENSG00000130584/ENSG00000276180/ENSG00000126456/ENSG00000139644/ENSG00000136848/ENSG00000139546/ENSG00000122641/ENSG00000108771/ENSG00000204103/ENSG00000101665/ENSG00000270882/ENSG00000123143/ENSG00000141736/ENSG00000159377/ENSG00000106299/ENSG00000126457	THBS1/LGALS3/PTPN6/GPR68/APOD/ALOX15/SHH/CXCL12/COL3A1/HIST1H4H/ZFP36/PARP14/C5AR2/BST2/SDC4/PTGER4/TGFB2/NFKBIA/BPIFB1/RARA/TAPBPL/ZBTB7B/GPER1/HFE/SOX11/BCL6/VTCN1/PGLYRP2/ZFPM1/PIK3R1/ZC3H12A/HIST4H4/BANK1/INHA/PADI2/FSTL3/ZFP36L1/CEBPB/NMI/PTPRJ/SERPINB9/CCL2/LDLR/NR1H2/TGFB3/CIB1/CCL28/NOV/TICAM1/HIST1H4K/HLA-DRB1/LEO1/HIST2H4B/AMBP/ABR/GPNMB/IFNL1/TNFRSF21/NPY5R/NOTCH1/TSC22D4/IL17D/IRF1/SERPING1/PHPT1/NR1D1/HES1/ZBTB46/HIST1H4I/IRF3/TMBIM6/DAB2IP/TARBP2/INHBA/DHX58/MAFB/SMAD7/HIST2H4A/PKN1/ERBB2/PSMB4/WASL/PRMT1	83
BP	GO:0043122	regulation of I-kappaB kinase/NF-kappaB signaling	53|2653	199|14725	0.00155576591968641	0.0502204386478365	ENSG00000091831/ENSG00000145632/ENSG00000172936/ENSG00000153714/ENSG00000100097/ENSG00000263528/ENSG00000111321/ENSG00000106211/ENSG00000171604/ENSG00000141574/ENSG00000130303/ENSG00000129353/ENSG00000163874/ENSG00000131080/ENSG00000132256/ENSG00000121858/ENSG00000126353/ENSG00000067182/ENSG00000142208/ENSG00000155366/ENSG00000196924/ENSG00000189067/ENSG00000165233/ENSG00000157593/ENSG00000187796/ENSG00000104529/ENSG00000121060/ENSG00000056972/ENSG00000023445/ENSG00000171680/ENSG00000127666/ENSG00000015171/ENSG00000092098/ENSG00000196781/ENSG00000102871/ENSG00000171206/ENSG00000168884/ENSG00000168421/ENSG00000006062/ENSG00000150991/ENSG00000269335/ENSG00000126456/ENSG00000136848/ENSG00000161011/ENSG00000179526/ENSG00000163362/ENSG00000164054/ENSG00000198959/ENSG00000128284/ENSG00000103490/ENSG00000196154/ENSG00000104312/ENSG00000244687	ESR1/PLK2/MYD88/LURAP1L/LGALS1/IKBKE/LTBR/HSPB1/CXXC5/SECTM1/BST2/SLC44A2/ZC3H12A/EDA2R/TRIM5/TNFSF10/CCR7/TNFRSF1A/AKT1/RHOC/FLNA/LITAF/CARD19/SLC35B2/CARD9/EEF1D/TRIM25/TRAF3IP2/BIRC3/PLEKHG5/TICAM1/ZMYND11/RNF31/TLE1/TRADD/TRIM8/TNIP2/RHOH/MAP3K14/UBC/IKBKG/IRF3/DAB2IP/SQSTM1/SHARPIN/INAVA/SHISA5/TGM2/APOL3/PYCARD/S100A4/RIPK2/UBE2V1	53
BP	GO:1901652	response to peptide	105|2653	445|14725	0.00155798205342517	0.0502204386478365	ENSG00000160182/ENSG00000128564/ENSG00000163083/ENSG00000184557/ENSG00000178567/ENSG00000107562/ENSG00000090339/ENSG00000125968/ENSG00000128604/ENSG00000113494/ENSG00000078401/ENSG00000100219/ENSG00000169047/ENSG00000173175/ENSG00000136826/ENSG00000113739/ENSG00000100906/ENSG00000115457/ENSG00000170476/ENSG00000101144/ENSG00000051523/ENSG00000164850/ENSG00000072310/ENSG00000155090/ENSG00000185338/ENSG00000115461/ENSG00000065325/ENSG00000145675/ENSG00000105929/ENSG00000090020/ENSG00000108443/ENSG00000180176/ENSG00000188191/ENSG00000126561/ENSG00000120738/ENSG00000184194/ENSG00000117394/ENSG00000153234/ENSG00000121858/ENSG00000165474/ENSG00000130522/ENSG00000105974/ENSG00000185650/ENSG00000163932/ENSG00000142208/ENSG00000114737/ENSG00000101255/ENSG00000109321/ENSG00000132334/ENSG00000089159/ENSG00000187210/ENSG00000172354/ENSG00000187796/ENSG00000087460/ENSG00000214253/ENSG00000137462/ENSG00000111276/ENSG00000130707/ENSG00000101384/ENSG00000153823/ENSG00000057593/ENSG00000176387/ENSG00000140443/ENSG00000064300/ENSG00000110719/ENSG00000106538/ENSG00000127948/ENSG00000050820/ENSG00000159720/ENSG00000162337/ENSG00000165816/ENSG00000173153/ENSG00000179091/ENSG00000149639/ENSG00000113732/ENSG00000148400/ENSG00000197879/ENSG00000121671/ENSG00000177398/ENSG00000071553/ENSG00000111199/ENSG00000162104/ENSG00000174233/ENSG00000138030/ENSG00000242372/ENSG00000197535/ENSG00000177885/ENSG00000273749/ENSG00000134243/ENSG00000163362/ENSG00000160691/ENSG00000173402/ENSG00000159388/ENSG00000196396/ENSG00000105221/ENSG00000067225/ENSG00000196954/ENSG00000105971/ENSG00000102882/ENSG00000104312/ENSG00000136856/ENSG00000136492/ENSG00000145191/ENSG00000123358/ENSG00000221926	TFF1/VGF/INHBB/SOCS3/EPM2AIP1/CXCL12/ICAM1/ID1/IRF5/PRLR/EDN1/XBP1/IRS1/ADCY5/KLF4/STC2/NFKBIA/IGFBP2/MZB1/BMP7/CYBA/GPER1/SREBF1/KLF10/SOCS1/IGFBP5/GLP2R/PIK3R1/ATP6V0A4/SLC9A1/RPS6KB1/TH/PRKAR1B/STAT5A/EGR1/GPR173/SLC2A1/NR4A2/TNFSF10/GJB2/JUND/CAV1/ZFP36L1/PRKCD/AKT1/CISH/TRIB3/AREG/PTPRE/PXN/GCNT1/GNB2/CARD9/GNAS/FIS1/TLR2/CDKN1B/ASS1/JAG1/PID1/F7/HSD11B2/IGF1R/NGFR/TCIRG1/RARRES2/POR/BCAR1/ATP6V0D1/LRP5/VWA2/ESRRA/CYC1/SOGA1/ATP6V0E1/NOTCH1/MYO1C/CRY2/UMODL1/ATP6AP1/TRPV4/ADCY9/ADCY6/KHK/EIF6/MYO5A/GRB2/CYFIP1/SORT1/INAVA/SHC1/DAG1/BTG2/PTPN1/AKT2/PKM/CASP4/CAV2/MAPK3/RIPK2/SLC2A8/BRIP1/EIF2B5/NR4A1/TRIM16	105
BP	GO:0035148	tube formation	40|2653	141|14725	0.00160655989729513	0.051492070344556	ENSG00000166145/ENSG00000149418/ENSG00000107485/ENSG00000167642/ENSG00000158055/ENSG00000164690/ENSG00000141376/ENSG00000101115/ENSG00000170561/ENSG00000165731/ENSG00000124145/ENSG00000092969/ENSG00000131759/ENSG00000125618/ENSG00000101144/ENSG00000196576/ENSG00000168874/ENSG00000162552/ENSG00000176887/ENSG00000138771/ENSG00000168758/ENSG00000083307/ENSG00000172819/ENSG00000125753/ENSG00000128567/ENSG00000074219/ENSG00000106078/ENSG00000110195/ENSG00000125850/ENSG00000164442/ENSG00000075275/ENSG00000160007/ENSG00000148400/ENSG00000172757/ENSG00000177508/ENSG00000112715/ENSG00000136848/ENSG00000198959/ENSG00000163913/ENSG00000161202	SPINT1/ST14/GATA3/SPINT2/GRHL3/SHH/BCAS3/SALL4/IRX2/RET/SDC4/TGFB2/RARA/PAX8/BMP7/PLXNB2/ATOH8/WNT4/SOX11/SHROOM3/SEMA4C/GRHL2/RARG/VASP/PODXL/TEAD2/COBL/FOLR1/OVOL2/CITED2/CELSR1/ARHGAP35/NOTCH1/CFL1/IRX3/VEGFA/DAB2IP/TGM2/IFT122/DVL3	40
BP	GO:0007435	salivary gland morphogenesis	13|2653	31|14725	0.0016501397546449	0.0525900472087678	ENSG00000103067/ENSG00000164690/ENSG00000075223/ENSG00000092969/ENSG00000099250/ENSG00000101144/ENSG00000074527/ENSG00000130702/ENSG00000197461/ENSG00000004399/ENSG00000119699/ENSG00000198959/ENSG00000173402	ESRP2/SHH/SEMA3C/TGFB2/NRP1/BMP7/NTN4/LAMA5/PDGFA/PLXND1/TGFB3/TGM2/DAG1	13
BP	GO:0006334	nucleosome assembly	36|2653	124|14725	0.00172797175524525	0.054728796630061	ENSG00000180543/ENSG00000184678/ENSG00000273802/ENSG00000158373/ENSG00000278828/ENSG00000158406/ENSG00000180596/ENSG00000273983/ENSG00000124635/ENSG00000275713/ENSG00000197903/ENSG00000203814/ENSG00000197837/ENSG00000277224/ENSG00000274267/ENSG00000187837/ENSG00000183598/ENSG00000273542/ENSG00000122390/ENSG00000270276/ENSG00000132475/ENSG00000188375/ENSG00000275714/ENSG00000124575/ENSG00000233822/ENSG00000185130/ENSG00000274290/ENSG00000274750/ENSG00000278588/ENSG00000188486/ENSG00000187189/ENSG00000276180/ENSG00000169689/ENSG00000274641/ENSG00000270882/ENSG00000197153	TSPYL5/HIST2H2BE/HIST1H2BG/HIST1H2BD/HIST1H3H/HIST1H4H/HIST1H2BC/HIST1H3G/HIST1H2BJ/HIST1H2BH/HIST1H2BK/HIST2H2BF/HIST4H4/HIST1H2BF/HIST1H3B/HIST1H1C/HIST2H3D/HIST1H4K/NAA60/HIST2H4B/H3F3B/H3F3C/HIST1H3A/HIST1H1D/HIST1H2BN/HIST1H2BL/HIST1H2BE/HIST1H3E/HIST1H2BI/H2AFX/TSPYL4/HIST1H4I/CENPX/HIST1H2BO/HIST2H4A/HIST1H3J	36
BP	GO:0010769	regulation of cell morphogenesis involved in differentiation	63|2653	246|14725	0.00173665211784806	0.054728796630061	ENSG00000184292/ENSG00000198910/ENSG00000124126/ENSG00000092929/ENSG00000143320/ENSG00000176884/ENSG00000006327/ENSG00000198753/ENSG00000107562/ENSG00000169242/ENSG00000001617/ENSG00000125968/ENSG00000103260/ENSG00000171587/ENSG00000165731/ENSG00000164050/ENSG00000129682/ENSG00000099250/ENSG00000172830/ENSG00000078018/ENSG00000112902/ENSG00000196576/ENSG00000105695/ENSG00000089820/ENSG00000091129/ENSG00000053108/ENSG00000198576/ENSG00000182580/ENSG00000130558/ENSG00000083290/ENSG00000004399/ENSG00000058404/ENSG00000158856/ENSG00000138814/ENSG00000196924/ENSG00000115414/ENSG00000257923/ENSG00000185043/ENSG00000064300/ENSG00000137825/ENSG00000130827/ENSG00000085733/ENSG00000184402/ENSG00000160007/ENSG00000221866/ENSG00000044090/ENSG00000172757/ENSG00000127870/ENSG00000112715/ENSG00000137672/ENSG00000197747/ENSG00000040608/ENSG00000181754/ENSG00000106683/ENSG00000273749/ENSG00000179820/ENSG00000072518/ENSG00000171798/ENSG00000147459/ENSG00000008086/ENSG00000197892/ENSG00000124006/ENSG00000140538	TACSTD2/L1CAM/PREX1/UNC13D/CRABP2/GRIN1/TNFRSF12A/PLXNB3/CXCL12/EFNA1/SEMA3F/ID1/METRN/DSCAM/RET/PLXNB1/FGF13/NRP1/SSH3/MAP2/SEMA5A/PLXNB2/MAG/ARHGAP4/NRCAM/FSTL4/ARC/EPHB3/OLFM1/ULK2/PLXND1/CAMK2B/DMTN/PPP3CA/FLNA/FN1/CUX1/CIB1/NGFR/ITPKA/PLXNA3/CTTN/SS18L1/ARHGAP35/PLXNA4/CUL7/CFL1/RNF6/VEGFA/TRPC6/S100A10/RTN4R/AMIGO1/LIMK1/CYFIP1/MYADM/MARK2/KNDC1/DOCK5/CDKL5/KIF13B/OBSL1/NTRK3	63
BP	GO:0007411	axon guidance	58|2653	223|14725	0.00176541573188183	0.0547863520902419	ENSG00000198910/ENSG00000151892/ENSG00000107485/ENSG00000164690/ENSG00000141738/ENSG00000107562/ENSG00000169242/ENSG00000001617/ENSG00000132561/ENSG00000171587/ENSG00000165731/ENSG00000075223/ENSG00000011201/ENSG00000099250/ENSG00000112902/ENSG00000146013/ENSG00000101144/ENSG00000091129/ENSG00000074527/ENSG00000145675/ENSG00000182580/ENSG00000012171/ENSG00000105711/ENSG00000136830/ENSG00000125753/ENSG00000033327/ENSG00000004848/ENSG00000076864/ENSG00000258947/ENSG00000121966/ENSG00000243364/ENSG00000117407/ENSG00000187122/ENSG00000181788/ENSG00000110400/ENSG00000127152/ENSG00000008300/ENSG00000064300/ENSG00000130827/ENSG00000113763/ENSG00000172037/ENSG00000160007/ENSG00000221866/ENSG00000163697/ENSG00000143590/ENSG00000112715/ENSG00000124181/ENSG00000147852/ENSG00000177885/ENSG00000160691/ENSG00000173402/ENSG00000174775/ENSG00000079482/ENSG00000196923/ENSG00000125266/ENSG00000102882/ENSG00000141736/ENSG00000161270	L1CAM/GFRA1/GATA3/SHH/GRB7/CXCL12/EFNA1/SEMA3F/MATN2/DSCAM/RET/SEMA3C/ANOS1/NRP1/SEMA5A/GFRA3/BMP7/NRCAM/NTN4/PIK3R1/EPHB3/SEMA3B/SCN1B/FAM129B/VASP/GAB2/ARX/RAP1GAP/TUBB3/CXCR4/EFNA4/ARTN/SLIT1/SIAH2/NECTIN1/BCL11B/CELSR3/NGFR/PLXNA3/UNC5A/LAMB2/ARHGAP35/PLXNA4/APBB2/EFNA3/VEGFA/PLCG1/VLDLR/GRB2/SHC1/DAG1/HRAS/OPHN1/PDLIM7/EFNB2/MAPK3/ERBB2/NPHS1	58
BP	GO:0010595	positive regulation of endothelial cell migration	28|2653	90|14725	0.00176925277105012	0.0547863520902419	ENSG00000137801/ENSG00000107485/ENSG00000100311/ENSG00000145632/ENSG00000141376/ENSG00000106211/ENSG00000138772/ENSG00000205542/ENSG00000078401/ENSG00000099250/ENSG00000112902/ENSG00000168874/ENSG00000163874/ENSG00000126561/ENSG00000142208/ENSG00000143878/ENSG00000185043/ENSG00000050820/ENSG00000135124/ENSG00000249915/ENSG00000112715/ENSG00000124181/ENSG00000156427/ENSG00000207607/ENSG00000105287/ENSG00000073060/ENSG00000061273/ENSG00000150630	THBS1/GATA3/PDGFB/PLK2/BCAS3/HSPB1/ANXA3/TMSB4X/EDN1/NRP1/SEMA5A/ATOH8/ZC3H12A/STAT5A/AKT1/RHOB/CIB1/BCAR1/P2RX4/PDCD6/VEGFA/PLCG1/FGF18/MIR200A/PRKD2/SCARB1/HDAC7/VEGFC	28
BP	GO:0007219	Notch signaling pathway	45|2653	164|14725	0.00179450367969523	0.0547863520902419	ENSG00000171345/ENSG00000129514/ENSG00000163435/ENSG00000121068/ENSG00000178498/ENSG00000106003/ENSG00000092969/ENSG00000100906/ENSG00000197070/ENSG00000213694/ENSG00000101144/ENSG00000139352/ENSG00000110042/ENSG00000113916/ENSG00000073282/ENSG00000181830/ENSG00000136830/ENSG00000128965/ENSG00000004399/ENSG00000108175/ENSG00000074181/ENSG00000108219/ENSG00000187957/ENSG00000172889/ENSG00000214357/ENSG00000198373/ENSG00000111276/ENSG00000136999/ENSG00000101384/ENSG00000184916/ENSG00000196975/ENSG00000110492/ENSG00000166823/ENSG00000113645/ENSG00000148400/ENSG00000176907/ENSG00000114315/ENSG00000137486/ENSG00000138798/ENSG00000150991/ENSG00000128917/ENSG00000117362/ENSG00000124216/ENSG00000169856/ENSG00000091073	KRT19/FOXA1/ELF3/TBX2/DTX3/LFNG/TGFB2/NFKBIA/ARRDC1/S1PR3/BMP7/ASCL1/DTX4/BCL6/TP63/SLC35C1/FAM129B/CHAC1/PLXND1/ZMIZ1/NOTCH3/TSPAN14/DNER/EGFL7/NEURL1B/WWP2/CDKN1B/NOV/JAG1/JAG2/ANXA4/MDK/MESP1/WWC1/NOTCH1/TCIM/HES1/ARRB1/EGF/UBC/DLL4/APH1A/SNAI1/ONECUT1/DTX2	45
BP	GO:0051048	negative regulation of secretion	45|2653	164|14725	0.00179450367969523	0.0547863520902419	ENSG00000065361/ENSG00000163083/ENSG00000118640/ENSG00000205542/ENSG00000183044/ENSG00000050628/ENSG00000134830/ENSG00000078401/ENSG00000169047/ENSG00000171522/ENSG00000007384/ENSG00000153246/ENSG00000072310/ENSG00000182054/ENSG00000163874/ENSG00000153064/ENSG00000123999/ENSG00000138814/ENSG00000099625/ENSG00000127838/ENSG00000274286/ENSG00000115414/ENSG00000093010/ENSG00000136999/ENSG00000196975/ENSG00000159842/ENSG00000141959/ENSG00000167470/ENSG00000101180/ENSG00000146072/ENSG00000164129/ENSG00000148400/ENSG00000198355/ENSG00000121671/ENSG00000134321/ENSG00000128342/ENSG00000129667/ENSG00000184160/ENSG00000138798/ENSG00000089248/ENSG00000139644/ENSG00000187486/ENSG00000122641/ENSG00000095752/ENSG00000224051	ERBB3/INHBB/VAMP8/TMSB4X/ABAT/PTGER3/C5AR2/EDN1/IRS1/PTGER4/RHBDF1/PLA2R1/SREBF1/IDH2/ZC3H12A/BANK1/INHA/PPP3CA/CBARP/PNKD/ADRA2B/FN1/COMT/NOV/ANXA4/ABR/PFKL/MIDN/HRH3/TNFRSF21/NPY5R/NOTCH1/PIM3/CRY2/RSAD2/LIF/RHBDF2/ADRA2C/EGF/ERP29/TMBIM6/KCNJ11/INHBA/IL11/CPTP	45
BP	GO:0022604	regulation of cell morphogenesis	97|2653	408|14725	0.00179659451764884	0.0547863520902419	ENSG00000184292/ENSG00000198910/ENSG00000124126/ENSG00000092929/ENSG00000143320/ENSG00000176884/ENSG00000006327/ENSG00000026508/ENSG00000198753/ENSG00000095739/ENSG00000107562/ENSG00000090339/ENSG00000169242/ENSG00000001617/ENSG00000186174/ENSG00000125968/ENSG00000127084/ENSG00000109062/ENSG00000103260/ENSG00000171587/ENSG00000165731/ENSG00000164050/ENSG00000129682/ENSG00000099250/ENSG00000172830/ENSG00000078018/ENSG00000112902/ENSG00000196576/ENSG00000118680/ENSG00000105695/ENSG00000196189/ENSG00000102879/ENSG00000089820/ENSG00000091129/ENSG00000111344/ENSG00000138771/ENSG00000053108/ENSG00000198576/ENSG00000182580/ENSG00000130558/ENSG00000083290/ENSG00000004399/ENSG00000058404/ENSG00000172725/ENSG00000158856/ENSG00000138814/ENSG00000105707/ENSG00000140416/ENSG00000196924/ENSG00000160226/ENSG00000108691/ENSG00000100345/ENSG00000115414/ENSG00000257923/ENSG00000185043/ENSG00000105357/ENSG00000071127/ENSG00000101336/ENSG00000146216/ENSG00000064300/ENSG00000137825/ENSG00000130827/ENSG00000162458/ENSG00000085733/ENSG00000197296/ENSG00000184402/ENSG00000197622/ENSG00000160007/ENSG00000221866/ENSG00000044090/ENSG00000172757/ENSG00000127870/ENSG00000112715/ENSG00000127831/ENSG00000137672/ENSG00000197747/ENSG00000121741/ENSG00000040608/ENSG00000181754/ENSG00000132950/ENSG00000106683/ENSG00000273749/ENSG00000179820/ENSG00000049759/ENSG00000072518/ENSG00000173402/ENSG00000139132/ENSG00000184922/ENSG00000171798/ENSG00000161202/ENSG00000147459/ENSG00000008086/ENSG00000198742/ENSG00000182511/ENSG00000197892/ENSG00000124006/ENSG00000140538	TACSTD2/L1CAM/PREX1/UNC13D/CRABP2/GRIN1/TNFRSF12A/CD44/PLXNB3/BAMBI/CXCL12/ICAM1/EFNA1/SEMA3F/BCL9L/ID1/FGD3/SLC9A3R1/METRN/DSCAM/RET/PLXNB1/FGF13/NRP1/SSH3/MAP2/SEMA5A/PLXNB2/MYL12B/MAG/SEMA4A/CORO1A/ARHGAP4/NRCAM/RASAL1/SHROOM3/FSTL4/ARC/EPHB3/OLFM1/ULK2/PLXND1/CAMK2B/CORO1B/DMTN/PPP3CA/HPN/TPM1/FLNA/C21orf2/CCL2/MYH9/FN1/CUX1/CIB1/MYH14/WDR1/HCK/TTBK1/NGFR/ITPKA/PLXNA3/FBLIM1/CTTN/FITM2/SS18L1/CDC42SE1/ARHGAP35/PLXNA4/CUL7/CFL1/RNF6/VEGFA/VIL1/TRPC6/S100A10/ZMYM2/RTN4R/AMIGO1/ZMYM5/LIMK1/CYFIP1/MYADM/NEDD4L/MARK2/DAG1/FGD4/FMNL1/KNDC1/DVL3/DOCK5/CDKL5/SMURF1/FES/KIF13B/OBSL1/NTRK3	97
BP	GO:0051894	positive regulation of focal adhesion assembly	10|2653	21|14725	0.00179675148673901	0.0547863520902419	ENSG00000248905/ENSG00000124145/ENSG00000099250/ENSG00000162552/ENSG00000115109/ENSG00000149177/ENSG00000166949/ENSG00000112715/ENSG00000197747/ENSG00000084636	FMN1/SDC4/NRP1/WNT4/EPB41L5/PTPRJ/SMAD3/VEGFA/S100A10/COL16A1	10
BP	GO:0051607	defense response to virus	50|2653	187|14725	0.00189803472118737	0.057416087120706	ENSG00000169871/ENSG00000092929/ENSG00000142089/ENSG00000115267/ENSG00000187608/ENSG00000157601/ENSG00000111331/ENSG00000166801/ENSG00000128604/ENSG00000138496/ENSG00000135114/ENSG00000130303/ENSG00000163840/ENSG00000111335/ENSG00000164430/ENSG00000163874/ENSG00000089127/ENSG00000132256/ENSG00000172183/ENSG00000179750/ENSG00000119922/ENSG00000185201/ENSG00000187796/ENSG00000168310/ENSG00000130813/ENSG00000121060/ENSG00000168209/ENSG00000184584/ENSG00000056972/ENSG00000185885/ENSG00000023445/ENSG00000127666/ENSG00000015171/ENSG00000119917/ENSG00000110057/ENSG00000161204/ENSG00000182393/ENSG00000125347/ENSG00000134321/ENSG00000164300/ENSG00000006062/ENSG00000183486/ENSG00000178896/ENSG00000197272/ENSG00000126456/ENSG00000139546/ENSG00000197381/ENSG00000105373/ENSG00000108771/ENSG00000103490	TRIM56/UNC13D/IFITM3/IFIH1/ISG15/MX1/OAS3/FAM111A/IRF5/PARP9/OASL/BST2/DTX3L/OAS2/CGAS/ZC3H12A/OAS1/TRIM5/ISG20/APOBEC3B/IFIT2/IFITM2/CARD9/IRF2/C19orf66/TRIM25/DDIT4/TMEM173/TRAF3IP2/IFITM1/BIRC3/TICAM1/ZMYND11/IFIT3/UNC93B1/ABCF3/IFNL1/IRF1/RSAD2/SERINC5/MAP3K14/MX2/EXOSC4/IL27/IRF3/TARBP2/ADARB1/NOP53/DHX58/PYCARD	50
BP	GO:0000183	chromatin silencing at rDNA	14|2653	35|14725	0.00190335193965113	0.057416087120706	ENSG00000278828/ENSG00000158406/ENSG00000273983/ENSG00000197837/ENSG00000274267/ENSG00000183598/ENSG00000273542/ENSG00000270276/ENSG00000132475/ENSG00000275714/ENSG00000274750/ENSG00000276180/ENSG00000270882/ENSG00000197153	HIST1H3H/HIST1H4H/HIST1H3G/HIST4H4/HIST1H3B/HIST2H3D/HIST1H4K/HIST2H4B/H3F3B/HIST1H3A/HIST1H3E/HIST1H4I/HIST2H4A/HIST1H3J	14
BP	GO:0034333	adherens junction assembly	25|2653	78|14725	0.00192726279177262	0.0578281351510071	ENSG00000137801/ENSG00000189058/ENSG00000141376/ENSG00000173156/ENSG00000173801/ENSG00000248905/ENSG00000124145/ENSG00000099250/ENSG00000162552/ENSG00000163349/ENSG00000090020/ENSG00000130702/ENSG00000115109/ENSG00000158856/ENSG00000149177/ENSG00000087077/ENSG00000166949/ENSG00000152894/ENSG00000085733/ENSG00000076826/ENSG00000072110/ENSG00000112715/ENSG00000197747/ENSG00000084636/ENSG00000101665	THBS1/APOD/BCAS3/RHOD/JUP/FMN1/SDC4/NRP1/WNT4/HIPK1/SLC9A1/LAMA5/EPB41L5/DMTN/PTPRJ/TRIP6/SMAD3/PTPRK/CTTN/CAMSAP3/ACTN1/VEGFA/S100A10/COL16A1/SMAD7	25
BP	GO:1901888	regulation of cell junction assembly	24|2653	74|14725	0.0019667665110344	0.0587012163425665	ENSG00000137801/ENSG00000189058/ENSG00000163347/ENSG00000141376/ENSG00000173156/ENSG00000248905/ENSG00000159216/ENSG00000124145/ENSG00000099250/ENSG00000162552/ENSG00000090020/ENSG00000115109/ENSG00000105974/ENSG00000158856/ENSG00000149177/ENSG00000166949/ENSG00000027075/ENSG00000076826/ENSG00000197879/ENSG00000112715/ENSG00000197747/ENSG00000084636/ENSG00000124216/ENSG00000163251	THBS1/APOD/CLDN1/BCAS3/RHOD/FMN1/RUNX1/SDC4/NRP1/WNT4/SLC9A1/EPB41L5/CAV1/DMTN/PTPRJ/SMAD3/PRKCH/CAMSAP3/MYO1C/VEGFA/S100A10/COL16A1/SNAI1/FZD5	24
BP	GO:1905954	positive regulation of lipid localization	21|2653	62|14725	0.00201775262385925	0.0593286677363228	ENSG00000160179/ENSG00000263528/ENSG00000144452/ENSG00000078401/ENSG00000101188/ENSG00000100906/ENSG00000125730/ENSG00000214456/ENSG00000153246/ENSG00000163874/ENSG00000182718/ENSG00000135245/ENSG00000163932/ENSG00000131408/ENSG00000118513/ENSG00000165029/ENSG00000197296/ENSG00000135124/ENSG00000110047/ENSG00000073060/ENSG00000170419	ABCG1/IKBKE/ABCA12/EDN1/NTSR1/NFKBIA/C3/PLIN5/PLA2R1/ZC3H12A/ANXA2/HILPDA/PRKCD/NR1H2/MYB/ABCA1/FITM2/P2RX4/EHD1/SCARB1/VSTM2A	21
BP	GO:0002577	regulation of antigen processing and presentation	7|2653	12|14725	0.00207229871941692	0.0593286677363228	ENSG00000137801/ENSG00000139192/ENSG00000010704/ENSG00000018280/ENSG00000126353/ENSG00000015285/ENSG00000103490	THBS1/TAPBPL/HFE/SLC11A1/CCR7/WAS/PYCARD	7
BP	GO:0034114	regulation of heterotypic cell-cell adhesion	7|2653	12|14725	0.00207229871941692	0.0593286677363228	ENSG00000161905/ENSG00000026508/ENSG00000197971/ENSG00000136826/ENSG00000101144/ENSG00000179820/ENSG00000136689	ALOX15/CD44/MBP/KLF4/BMP7/MYADM/IL1RN	7
BP	GO:0045683	negative regulation of epidermis development	7|2653	12|14725	0.00207229871941692	0.0593286677363228	ENSG00000062038/ENSG00000073282/ENSG00000083307/ENSG00000120149/ENSG00000148400/ENSG00000114315/ENSG00000122641	CDH3/TP63/GRHL2/MSX2/NOTCH1/HES1/INHBA	7
BP	GO:0061307	cardiac neural crest cell differentiation involved in heart development	7|2653	12|14725	0.00207229871941692	0.0593286677363228	ENSG00000075223/ENSG00000101144/ENSG00000110195/ENSG00000101384/ENSG00000164442/ENSG00000114315/ENSG00000102882	SEMA3C/BMP7/FOLR1/JAG1/CITED2/HES1/MAPK3	7
BP	GO:0061308	cardiac neural crest cell development involved in heart development	7|2653	12|14725	0.00207229871941692	0.0593286677363228	ENSG00000075223/ENSG00000101144/ENSG00000110195/ENSG00000101384/ENSG00000164442/ENSG00000114315/ENSG00000102882	SEMA3C/BMP7/FOLR1/JAG1/CITED2/HES1/MAPK3	7
BP	GO:2001028	positive regulation of endothelial cell chemotaxis	7|2653	12|14725	0.00207229871941692	0.0593286677363228	ENSG00000106211/ENSG00000205542/ENSG00000112902/ENSG00000135124/ENSG00000112715/ENSG00000156427/ENSG00000105287	HSPB1/TMSB4X/SEMA5A/P2RX4/VEGFA/FGF18/PRKD2	7
BP	GO:2000736	regulation of stem cell differentiation	38|2653	134|14725	0.00208580564189557	0.0593286677363228	ENSG00000184292/ENSG00000107485/ENSG00000095261/ENSG00000278828/ENSG00000158406/ENSG00000273983/ENSG00000159216/ENSG00000163636/ENSG00000075223/ENSG00000092969/ENSG00000101144/ENSG00000197837/ENSG00000152518/ENSG00000205220/ENSG00000074219/ENSG00000274267/ENSG00000118513/ENSG00000183598/ENSG00000101384/ENSG00000273542/ENSG00000270276/ENSG00000132475/ENSG00000092010/ENSG00000275714/ENSG00000101182/ENSG00000148400/ENSG00000168056/ENSG00000087191/ENSG00000114315/ENSG00000274750/ENSG00000150991/ENSG00000100911/ENSG00000276180/ENSG00000159352/ENSG00000071564/ENSG00000270882/ENSG00000159377/ENSG00000197153	TACSTD2/GATA3/PSMD5/HIST1H3H/HIST1H4H/HIST1H3G/RUNX1/PSMD6/SEMA3C/TGFB2/BMP7/HIST4H4/ZFP36L2/PSMB10/TEAD2/HIST1H3B/MYB/HIST2H3D/JAG1/HIST1H4K/HIST2H4B/H3F3B/PSME1/HIST1H3A/PSMA7/NOTCH1/LTBP3/PSMC5/HES1/HIST1H3E/UBC/PSME2/HIST1H4I/PSMD4/TCF3/HIST2H4A/PSMB4/HIST1H3J	38
BP	GO:0045618	positive regulation of keratinocyte differentiation	8|2653	15|14725	0.00211498935456998	0.0593286677363228	ENSG00000124151/ENSG00000162891/ENSG00000111424/ENSG00000125850/ENSG00000137497/ENSG00000027075/ENSG00000148400/ENSG00000221926	NCOA3/IL20/VDR/OVOL2/NUMA1/PRKCH/NOTCH1/TRIM16	8
BP	GO:0090136	epithelial cell-cell adhesion	8|2653	15|14725	0.00211498935456998	0.0593286677363228	ENSG00000138061/ENSG00000173801/ENSG00000166689/ENSG00000166401/ENSG00000136999/ENSG00000082781/ENSG00000076826/ENSG00000044115	CYP1B1/JUP/PLEKHA7/SERPINB8/NOV/ITGB5/CAMSAP3/CTNNA1	8
BP	GO:1900103	positive regulation of endoplasmic reticulum unfolded protein response	8|2653	15|14725	0.00211498935456998	0.0593286677363228	ENSG00000106541/ENSG00000176720/ENSG00000100219/ENSG00000145675/ENSG00000105327/ENSG00000136848/ENSG00000178607/ENSG00000196396	AGR2/BOK/XBP1/PIK3R1/BBC3/DAB2IP/ERN1/PTPN1	8
BP	GO:0097530	granulocyte migration	28|2653	91|14725	0.00212403989710187	0.0593286677363228	ENSG00000137801/ENSG00000124126/ENSG00000189334/ENSG00000131981/ENSG00000172936/ENSG00000163220/ENSG00000115594/ENSG00000134830/ENSG00000078401/ENSG00000171522/ENSG00000092969/ENSG00000143546/ENSG00000127129/ENSG00000126353/ENSG00000169429/ENSG00000108691/ENSG00000163702/ENSG00000102962/ENSG00000071127/ENSG00000106538/ENSG00000115009/ENSG00000006606/ENSG00000035664/ENSG00000111199/ENSG00000151651/ENSG00000134215/ENSG00000102882/ENSG00000141968	THBS1/PREX1/S100A14/LGALS3/MYD88/S100A9/IL1R1/C5AR2/EDN1/PTGER4/TGFB2/S100A8/EDN2/CCR7/CXCL8/CCL2/IL17RC/CCL22/WDR1/RARRES2/CCL20/CCL26/DAPK2/TRPV4/ADAM8/VAV3/MAPK3/VAV1	28
BP	GO:0001890	placenta development	40|2653	143|14725	0.00213586063055902	0.0593286677363228	ENSG00000171345/ENSG00000170421/ENSG00000166145/ENSG00000149418/ENSG00000188064/ENSG00000100311/ENSG00000167642/ENSG00000184557/ENSG00000159167/ENSG00000064195/ENSG00000116016/ENSG00000171223/ENSG00000242265/ENSG00000183734/ENSG00000182195/ENSG00000113739/ENSG00000101144/ENSG00000186350/ENSG00000083307/ENSG00000123572/ENSG00000165474/ENSG00000188910/ENSG00000185650/ENSG00000142208/ENSG00000172216/ENSG00000111424/ENSG00000111276/ENSG00000125850/ENSG00000164442/ENSG00000136720/ENSG00000185551/ENSG00000161714/ENSG00000175592/ENSG00000044090/ENSG00000128342/ENSG00000114315/ENSG00000177885/ENSG00000124216/ENSG00000163251/ENSG00000164733	KRT19/KRT8/SPINT1/ST14/WNT7B/PDGFB/SPINT2/SOCS3/STC1/DLX3/EPAS1/JUNB/PEG10/ASCL2/LDOC1/STC2/BMP7/RXRA/GRHL2/NRK/GJB2/GJB3/ZFP36L1/AKT1/CEBPB/VDR/CDKN1B/OVOL2/CITED2/HS6ST1/NR2F2/PLCD3/FOSL1/CUL7/LIF/HES1/GRB2/SNAI1/FZD5/CTSB	40
BP	GO:1903531	negative regulation of secretion by cell	40|2653	143|14725	0.00213586063055902	0.0593286677363228	ENSG00000163083/ENSG00000118640/ENSG00000205542/ENSG00000183044/ENSG00000134830/ENSG00000078401/ENSG00000169047/ENSG00000171522/ENSG00000007384/ENSG00000072310/ENSG00000182054/ENSG00000163874/ENSG00000153064/ENSG00000123999/ENSG00000138814/ENSG00000099625/ENSG00000127838/ENSG00000274286/ENSG00000115414/ENSG00000136999/ENSG00000196975/ENSG00000159842/ENSG00000141959/ENSG00000167470/ENSG00000101180/ENSG00000146072/ENSG00000164129/ENSG00000148400/ENSG00000198355/ENSG00000121671/ENSG00000134321/ENSG00000128342/ENSG00000129667/ENSG00000184160/ENSG00000089248/ENSG00000139644/ENSG00000187486/ENSG00000122641/ENSG00000095752/ENSG00000224051	INHBB/VAMP8/TMSB4X/ABAT/C5AR2/EDN1/IRS1/PTGER4/RHBDF1/SREBF1/IDH2/ZC3H12A/BANK1/INHA/PPP3CA/CBARP/PNKD/ADRA2B/FN1/NOV/ANXA4/ABR/PFKL/MIDN/HRH3/TNFRSF21/NPY5R/NOTCH1/PIM3/CRY2/RSAD2/LIF/RHBDF2/ADRA2C/ERP29/TMBIM6/KCNJ11/INHBA/IL11/CPTP	40
BP	GO:0030072	peptide hormone secretion	55|2653	211|14725	0.00216616883580042	0.0593286677363228	ENSG00000128564/ENSG00000163083/ENSG00000119714/ENSG00000183044/ENSG00000011347/ENSG00000078401/ENSG00000169047/ENSG00000270885/ENSG00000170745/ENSG00000145103/ENSG00000173175/ENSG00000130529/ENSG00000125618/ENSG00000164850/ENSG00000072310/ENSG00000010704/ENSG00000110090/ENSG00000003147/ENSG00000117394/ENSG00000096433/ENSG00000183844/ENSG00000138814/ENSG00000126262/ENSG00000170498/ENSG00000120451/ENSG00000106327/ENSG00000087460/ENSG00000155093/ENSG00000136999/ENSG00000196126/ENSG00000106089/ENSG00000169100/ENSG00000132639/ENSG00000141959/ENSG00000103056/ENSG00000182759/ENSG00000162337/ENSG00000167470/ENSG00000081760/ENSG00000198355/ENSG00000150995/ENSG00000054148/ENSG00000126368/ENSG00000111199/ENSG00000168993/ENSG00000184160/ENSG00000137486/ENSG00000197535/ENSG00000162009/ENSG00000179044/ENSG00000187486/ENSG00000136689/ENSG00000170011/ENSG00000157388/ENSG00000132326	VGF/INHBB/GPR68/ABAT/SYT7/EDN1/IRS1/RASL10B/KCNS3/ILDR1/ADCY5/TRPM4/PAX8/GPER1/SREBF1/HFE/CPT1A/ICA1/SLC2A1/ITPR3/FAM3B/PPP3CA/FFAR2/KISS1/SNX19/TFR2/GNAS/PTPRN2/NOV/HLA-DRB1/STX1A/SLC25A6/SNAP25/PFKL/SMPD3/MAFA/LRP5/MIDN/AACS/PIM3/ITPR1/PHPT1/NR1D1/TRPV4/CPLX1/ADRA2C/ARRB1/MYO5A/SSTR5/EXOC3L1/KCNJ11/IL1RN/MYRIP/CACNA1D/PER2	55
BP	GO:0097164	ammonium ion metabolic process	48|2653	179|14725	0.00216625833629372	0.0593286677363228	ENSG00000170775/ENSG00000121316/ENSG00000214530/ENSG00000183044/ENSG00000168350/ENSG00000151632/ENSG00000196139/ENSG00000184845/ENSG00000087085/ENSG00000092969/ENSG00000168907/ENSG00000187134/ENSG00000129353/ENSG00000110090/ENSG00000150540/ENSG00000180176/ENSG00000123453/ENSG00000177076/ENSG00000100078/ENSG00000153234/ENSG00000163932/ENSG00000176485/ENSG00000169896/ENSG00000130164/ENSG00000133328/ENSG00000127838/ENSG00000102886/ENSG00000093010/ENSG00000172197/ENSG00000133321/ENSG00000127948/ENSG00000103056/ENSG00000197208/ENSG00000132793/ENSG00000130066/ENSG00000172296/ENSG00000070214/ENSG00000105499/ENSG00000103066/ENSG00000155368/ENSG00000164197/ENSG00000198074/ENSG00000116771/ENSG00000073060/ENSG00000197375/ENSG00000131979/ENSG00000161217/ENSG00000163624	GPR37/PLBD1/STARD10/ABAT/DEGS2/AKR1C2/AKR1C3/DRD1/ACHE/TGFB2/PLA2G4F/AKR1C1/SLC44A2/CPT1A/HNMT/TH/SARDH/ACER2/PLA2G3/NR4A2/PRKCD/PLA2G16/ITGAM/LDLR/HRASLS2/PNKD/GDPD3/COMT/MBOAT1/RARRES3/POR/SMPD3/SLC22A4/LPIN3/SAT1/SPTLC3/SLC44A1/PLA2G4C/PLA2G15/DBI/RNF180/AKR1B10/AGMAT/SCARB1/SLC22A5/GCH1/PCYT1A/CDS1	48
BP	GO:0050770	regulation of axonogenesis	42|2653	152|14725	0.00216658492353882	0.0593286677363228	ENSG00000198910/ENSG00000143320/ENSG00000176884/ENSG00000006327/ENSG00000198753/ENSG00000107562/ENSG00000169242/ENSG00000001617/ENSG00000103260/ENSG00000171587/ENSG00000165731/ENSG00000164050/ENSG00000129682/ENSG00000099250/ENSG00000172830/ENSG00000078018/ENSG00000112902/ENSG00000196576/ENSG00000105695/ENSG00000089820/ENSG00000091129/ENSG00000053108/ENSG00000182580/ENSG00000130558/ENSG00000083290/ENSG00000004399/ENSG00000115414/ENSG00000064300/ENSG00000130827/ENSG00000085733/ENSG00000160007/ENSG00000221866/ENSG00000127870/ENSG00000112715/ENSG00000040608/ENSG00000181754/ENSG00000106683/ENSG00000273749/ENSG00000072518/ENSG00000008086/ENSG00000197892/ENSG00000140538	L1CAM/CRABP2/GRIN1/TNFRSF12A/PLXNB3/CXCL12/EFNA1/SEMA3F/METRN/DSCAM/RET/PLXNB1/FGF13/NRP1/SSH3/MAP2/SEMA5A/PLXNB2/MAG/ARHGAP4/NRCAM/FSTL4/EPHB3/OLFM1/ULK2/PLXND1/FN1/NGFR/PLXNA3/CTTN/ARHGAP35/PLXNA4/RNF6/VEGFA/RTN4R/AMIGO1/LIMK1/CYFIP1/MARK2/CDKL5/KIF13B/NTRK3	42
BP	GO:0050817	coagulation	74|2653	300|14725	0.00218621690396928	0.0595770509917427	ENSG00000137801/ENSG00000159176/ENSG00000107485/ENSG00000100311/ENSG00000111679/ENSG00000164690/ENSG00000278828/ENSG00000178726/ENSG00000168542/ENSG00000163220/ENSG00000010278/ENSG00000106211/ENSG00000054179/ENSG00000183044/ENSG00000078401/ENSG00000156049/ENSG00000273983/ENSG00000101608/ENSG00000171903/ENSG00000187848/ENSG00000198517/ENSG00000179588/ENSG00000145675/ENSG00000107099/ENSG00000182718/ENSG00000188191/ENSG00000197461/ENSG00000003436/ENSG00000105974/ENSG00000096433/ENSG00000163932/ENSG00000158856/ENSG00000142208/ENSG00000196924/ENSG00000143878/ENSG00000168310/ENSG00000274267/ENSG00000087460/ENSG00000100345/ENSG00000015285/ENSG00000183598/ENSG00000274286/ENSG00000160293/ENSG00000057593/ENSG00000132475/ENSG00000196975/ENSG00000188488/ENSG00000185022/ENSG00000275714/ENSG00000135124/ENSG00000100605/ENSG00000027075/ENSG00000075624/ENSG00000108384/ENSG00000110047/ENSG00000125347/ENSG00000150995/ENSG00000131187/ENSG00000149131/ENSG00000137672/ENSG00000274750/ENSG00000184160/ENSG00000137486/ENSG00000110799/ENSG00000130158/ENSG00000135596/ENSG00000134215/ENSG00000249853/ENSG00000102882/ENSG00000106366/ENSG00000141968/ENSG00000189114/ENSG00000024422/ENSG00000197153	THBS1/CSRP1/GATA3/PDGFB/PTPN6/SHH/HIST1H3H/THBD/COL3A1/S100A9/CD9/HSPB1/ENTPD2/ABAT/EDN1/GNA14/HIST1H3G/MYL12A/CYP4F11/P2RX2/MAFK/ZFPM1/PIK3R1/DOCK8/ANXA2/PRKAR1B/PDGFA/TFPI/CAV1/ITPR3/PRKCD/DMTN/AKT1/FLNA/RHOB/IRF2/HIST1H3B/GNAS/MYH9/WAS/HIST2H3D/ADRA2B/VAV2/F7/H3F3B/ANXA4/SERPINA5/MAFF/HIST1H3A/P2RX4/ITPK1/PRKCH/ACTB/RAD51C/EHD1/IRF1/ITPR1/F12/SERPING1/TRPC6/HIST1H3E/ADRA2C/ARRB1/VWF/DOCK6/MICAL1/VAV3/HS3ST5/MAPK3/SERPINE1/VAV1/BLOC1S3/EHD2/HIST1H3J	74
BP	GO:0045667	regulation of osteoblast differentiation	31|2653	104|14725	0.00222238633945764	0.0602715449080794	ENSG00000188064/ENSG00000170468/ENSG00000124813/ENSG00000125968/ENSG00000168743/ENSG00000130529/ENSG00000141232/ENSG00000180694/ENSG00000101144/ENSG00000162552/ENSG00000176887/ENSG00000073282/ENSG00000115461/ENSG00000130522/ENSG00000177706/ENSG00000172216/ENSG00000109321/ENSG00000120149/ENSG00000087460/ENSG00000185885/ENSG00000101384/ENSG00000166949/ENSG00000090539/ENSG00000162337/ENSG00000173153/ENSG00000148400/ENSG00000178585/ENSG00000071553/ENSG00000174306/ENSG00000196923/ENSG00000061273	WNT7B/RIOX1/RUNX2/ID1/NPNT/TRPM4/TOB1/TMEM64/BMP7/WNT4/SOX11/TP63/IGFBP5/JUND/FAM20C/CEBPB/AREG/MSX2/GNAS/IFITM1/JAG1/SMAD3/CHRD/LRP5/ESRRA/NOTCH1/CTNNBIP1/ATP6AP1/ZHX3/PDLIM7/HDAC7	31
BP	GO:0090066	regulation of anatomical structure size	99|2653	421|14725	0.0023314271040456	0.0626898352882361	ENSG00000198910/ENSG00000188064/ENSG00000124126/ENSG00000143320/ENSG00000006747/ENSG00000006327/ENSG00000161905/ENSG00000107562/ENSG00000090339/ENSG00000001617/ENSG00000175591/ENSG00000205542/ENSG00000109062/ENSG00000171587/ENSG00000165731/ENSG00000168398/ENSG00000078401/ENSG00000184845/ENSG00000248905/ENSG00000129682/ENSG00000130529/ENSG00000099250/ENSG00000172830/ENSG00000112902/ENSG00000104783/ENSG00000168539/ENSG00000164850/ENSG00000105695/ENSG00000102879/ENSG00000089820/ENSG00000091129/ENSG00000053108/ENSG00000148180/ENSG00000130558/ENSG00000172819/ENSG00000083290/ENSG00000125753/ENSG00000106526/ENSG00000179546/ENSG00000127129/ENSG00000106397/ENSG00000105974/ENSG00000126353/ENSG00000172725/ENSG00000163932/ENSG00000158856/ENSG00000142208/ENSG00000130429/ENSG00000134248/ENSG00000015285/ENSG00000274286/ENSG00000115414/ENSG00000071127/ENSG00000074276/ENSG00000160293/ENSG00000101336/ENSG00000241553/ENSG00000155792/ENSG00000124209/ENSG00000204991/ENSG00000130827/ENSG00000166821/ENSG00000085733/ENSG00000130787/ENSG00000172531/ENSG00000160007/ENSG00000131779/ENSG00000006606/ENSG00000197879/ENSG00000221866/ENSG00000172757/ENSG00000127870/ENSG00000112715/ENSG00000127831/ENSG00000161203/ENSG00000111199/ENSG00000254999/ENSG00000174233/ENSG00000184160/ENSG00000136950/ENSG00000138594/ENSG00000040608/ENSG00000106683/ENSG00000064651/ENSG00000177885/ENSG00000273749/ENSG00000179820/ENSG00000134215/ENSG00000132326/ENSG00000103490/ENSG00000042493/ENSG00000117298/ENSG00000147459/ENSG00000008086/ENSG00000141968/ENSG00000131979/ENSG00000106299/ENSG00000140538/ENSG00000161270	L1CAM/WNT7B/PREX1/CRABP2/SCIN/TNFRSF12A/ALOX15/CXCL12/ICAM1/SEMA3F/P2RY2/TMSB4X/SLC9A3R1/DSCAM/RET/BDKRB2/EDN1/DRD1/FMN1/FGF13/TRPM4/NRP1/SSH3/SEMA5A/KCNN4/CHRM1/GPER1/MAG/CORO1A/ARHGAP4/NRCAM/FSTL4/GSN/OLFM1/RARG/ULK2/VASP/ACTR3C/HTR1D/EDN2/PLOD3/CAV1/CCR7/CORO1B/PRKCD/DMTN/AKT1/ARPC1B/LAMTOR5/WAS/ADRA2B/FN1/WDR1/CDHR2/VAV2/HCK/ARPC4/DEPTOR/RAB22A/SPIRE2/PLXNA3/PEX11A/CTTN/HIP1R/PPP1CA/ARHGAP35/PEX11B/CCL26/MYO1C/PLXNA4/CFL1/RNF6/VEGFA/VIL1/AP2M1/TRPV4/BRK1/ADCY6/ADRA2C/ARPC5L/TMOD3/RTN4R/LIMK1/SLC12A2/GRB2/CYFIP1/MYADM/VAV3/PER2/PYCARD/CAPG/ECE1/DOCK5/CDKL5/VAV1/GCH1/WASL/NTRK3/NPHS1	99
BP	GO:0010634	positive regulation of epithelial cell migration	36|2653	126|14725	0.00233993319540852	0.0626898352882361	ENSG00000137801/ENSG00000107485/ENSG00000132698/ENSG00000100311/ENSG00000145632/ENSG00000141376/ENSG00000106211/ENSG00000138772/ENSG00000205542/ENSG00000005884/ENSG00000078401/ENSG00000092969/ENSG00000099250/ENSG00000112902/ENSG00000168874/ENSG00000163874/ENSG00000126561/ENSG00000115109/ENSG00000142208/ENSG00000100985/ENSG00000143878/ENSG00000185043/ENSG00000050820/ENSG00000135124/ENSG00000249915/ENSG00000103811/ENSG00000112715/ENSG00000127831/ENSG00000124181/ENSG00000156427/ENSG00000207607/ENSG00000105287/ENSG00000073060/ENSG00000061273/ENSG00000147459/ENSG00000150630	THBS1/GATA3/RAB25/PDGFB/PLK2/BCAS3/HSPB1/ANXA3/TMSB4X/ITGA3/EDN1/TGFB2/NRP1/SEMA5A/ATOH8/ZC3H12A/STAT5A/EPB41L5/AKT1/MMP9/RHOB/CIB1/BCAR1/P2RX4/PDCD6/CTSH/VEGFA/VIL1/PLCG1/FGF18/MIR200A/PRKD2/SCARB1/HDAC7/DOCK5/VEGFC	36
BP	GO:0002251	organ or tissue specific immune response	11|2653	25|14725	0.00235600870078108	0.0626898352882361	ENSG00000184678/ENSG00000273802/ENSG00000124839/ENSG00000180596/ENSG00000125999/ENSG00000124635/ENSG00000197903/ENSG00000277224/ENSG00000126262/ENSG00000274290/ENSG00000278588	HIST2H2BE/HIST1H2BG/RAB17/HIST1H2BC/BPIFB1/HIST1H2BJ/HIST1H2BK/HIST1H2BF/FFAR2/HIST1H2BE/HIST1H2BI	11
BP	GO:0010837	regulation of keratinocyte proliferation	11|2653	25|14725	0.00235600870078108	0.0626898352882361	ENSG00000062038/ENSG00000175793/ENSG00000175707/ENSG00000073282/ENSG00000185650/ENSG00000111424/ENSG00000126233/ENSG00000127152/ENSG00000125850/ENSG00000152894/ENSG00000125266	CDH3/SFN/KDF1/TP63/ZFP36L1/VDR/SLURP1/BCL11B/OVOL2/PTPRK/EFNB2	11
BP	GO:0043547	positive regulation of GTPase activity	88|2653	368|14725	0.00238843454071504	0.0632542687519885	ENSG00000124126/ENSG00000158055/ENSG00000141376/ENSG00000073350/ENSG00000138835/ENSG00000090339/ENSG00000130762/ENSG00000164050/ENSG00000142632/ENSG00000111490/ENSG00000008323/ENSG00000188157/ENSG00000099250/ENSG00000146904/ENSG00000095383/ENSG00000143333/ENSG00000162552/ENSG00000089820/ENSG00000135905/ENSG00000111344/ENSG00000050327/ENSG00000182732/ENSG00000205517/ENSG00000109436/ENSG00000107099/ENSG00000076864/ENSG00000074964/ENSG00000069966/ENSG00000126353/ENSG00000178038/ENSG00000196935/ENSG00000108691/ENSG00000183111/ENSG00000177548/ENSG00000087460/ENSG00000158769/ENSG00000185989/ENSG00000102962/ENSG00000076344/ENSG00000142627/ENSG00000135439/ENSG00000159842/ENSG00000131584/ENSG00000175220/ENSG00000104946/ENSG00000132613/ENSG00000151693/ENSG00000099992/ENSG00000115009/ENSG00000134516/ENSG00000147799/ENSG00000160007/ENSG00000006606/ENSG00000105738/ENSG00000241484/ENSG00000172575/ENSG00000147256/ENSG00000197747/ENSG00000137486/ENSG00000174791/ENSG00000040608/ENSG00000103148/ENSG00000136848/ENSG00000105963/ENSG00000111348/ENSG00000089639/ENSG00000131374/ENSG00000174775/ENSG00000134215/ENSG00000105221/ENSG00000171700/ENSG00000079482/ENSG00000119522/ENSG00000141258/ENSG00000071205/ENSG00000101199/ENSG00000106351/ENSG00000105971/ENSG00000133121/ENSG00000076928/ENSG00000161202/ENSG00000008086/ENSG00000075399/ENSG00000236699/ENSG00000141736/ENSG00000141968/ENSG00000159314/ENSG00000140538	PREX1/GRHL3/BCAS3/LLGL2/RGS3/ICAM1/ARHGEF16/PLXNB1/ARHGEF19/TBC1D30/PLEKHG6/AGRN/NRP1/EPHA1/TBC1D2/RGS16/WNT4/ARHGAP4/DOCK10/RASAL1/ARHGEF5/RGS6/RGL3/TBC1D9/DOCK8/RAP1GAP/ARHGEF10L/GNB5/CCR7/ALS2CL/SRGAP1/CCL2/ARHGEF37/RABEP2/GNAS/F11R/RASA3/CCL22/RGS11/EPHA2/AGAP2/ABR/ACAP3/ARHGAP1/TBC1D17/MTSS1L/ASAP2/TBC1D10A/CCL20/DOCK2/ARHGAP39/ARHGAP35/CCL26/SIPA1L3/ARHGAP8/RASGRP1/ARHGAP36/S100A10/ARRB1/RIN1/RTN4R/NPRL3/DAB2IP/ADAP1/ARHGDIB/GMIP/TBC1D5/HRAS/VAV3/AKT2/RGS19/OPHN1/DENND1A/SGSM2/ARHGAP10/ARFGAP1/AGFG2/CAV2/STARD13/ARHGEF1/DVL3/CDKL5/VPS9D1/ARHGEF38/ERBB2/VAV1/ARHGAP27/NTRK3	88
BP	GO:0007249	I-kappaB kinase/NF-kappaB signaling	58|2653	226|14725	0.00245133387243425	0.0643595984325282	ENSG00000091831/ENSG00000069399/ENSG00000145632/ENSG00000172936/ENSG00000153714/ENSG00000100097/ENSG00000263528/ENSG00000111321/ENSG00000106211/ENSG00000171604/ENSG00000141574/ENSG00000130303/ENSG00000100906/ENSG00000129353/ENSG00000163874/ENSG00000131080/ENSG00000132256/ENSG00000104856/ENSG00000121858/ENSG00000126353/ENSG00000067182/ENSG00000142208/ENSG00000155366/ENSG00000196924/ENSG00000189067/ENSG00000165233/ENSG00000157593/ENSG00000187796/ENSG00000077150/ENSG00000104529/ENSG00000121060/ENSG00000056972/ENSG00000137462/ENSG00000023445/ENSG00000171680/ENSG00000127666/ENSG00000015171/ENSG00000092098/ENSG00000196781/ENSG00000102871/ENSG00000171206/ENSG00000168884/ENSG00000168421/ENSG00000006062/ENSG00000150991/ENSG00000269335/ENSG00000126456/ENSG00000136848/ENSG00000161011/ENSG00000179526/ENSG00000163362/ENSG00000164054/ENSG00000198959/ENSG00000128284/ENSG00000103490/ENSG00000196154/ENSG00000104312/ENSG00000244687	ESR1/BCL3/PLK2/MYD88/LURAP1L/LGALS1/IKBKE/LTBR/HSPB1/CXXC5/SECTM1/BST2/NFKBIA/SLC44A2/ZC3H12A/EDA2R/TRIM5/RELB/TNFSF10/CCR7/TNFRSF1A/AKT1/RHOC/FLNA/LITAF/CARD19/SLC35B2/CARD9/NFKB2/EEF1D/TRIM25/TRAF3IP2/TLR2/BIRC3/PLEKHG5/TICAM1/ZMYND11/RNF31/TLE1/TRADD/TRIM8/TNIP2/RHOH/MAP3K14/UBC/IKBKG/IRF3/DAB2IP/SQSTM1/SHARPIN/INAVA/SHISA5/TGM2/APOL3/PYCARD/S100A4/RIPK2/UBE2V1	58
BP	GO:0050920	regulation of chemotaxis	40|2653	144|14725	0.00245298948111923	0.0643595984325282	ENSG00000137801/ENSG00000189334/ENSG00000100311/ENSG00000107562/ENSG00000001617/ENSG00000106211/ENSG00000205542/ENSG00000134830/ENSG00000171587/ENSG00000078401/ENSG00000099250/ENSG00000112902/ENSG00000140945/ENSG00000127129/ENSG00000117115/ENSG00000121966/ENSG00000126353/ENSG00000172725/ENSG00000117407/ENSG00000169429/ENSG00000108691/ENSG00000136999/ENSG00000057593/ENSG00000166949/ENSG00000130827/ENSG00000106538/ENSG00000135124/ENSG00000148400/ENSG00000006606/ENSG00000221866/ENSG00000112715/ENSG00000035664/ENSG00000111199/ENSG00000156427/ENSG00000105287/ENSG00000125266/ENSG00000102882/ENSG00000106366/ENSG00000150630/ENSG00000140538	THBS1/S100A14/PDGFB/CXCL12/SEMA3F/HSPB1/TMSB4X/C5AR2/DSCAM/EDN1/NRP1/SEMA5A/CDH13/EDN2/PADI2/CXCR4/CCR7/CORO1B/ARTN/CXCL8/CCL2/NOV/F7/SMAD3/PLXNA3/RARRES2/P2RX4/NOTCH1/CCL26/PLXNA4/VEGFA/DAPK2/TRPV4/FGF18/PRKD2/EFNB2/MAPK3/SERPINE1/VEGFC/NTRK3	40
BP	GO:0019915	lipid storage	19|2653	55|14725	0.00250756167271255	0.0654868305359793	ENSG00000160179/ENSG00000263528/ENSG00000100906/ENSG00000125730/ENSG00000214456/ENSG00000163874/ENSG00000135245/ENSG00000105974/ENSG00000126262/ENSG00000131408/ENSG00000165029/ENSG00000197296/ENSG00000110047/ENSG00000121671/ENSG00000180530/ENSG00000147872/ENSG00000073060/ENSG00000170419/ENSG00000168000	ABCG1/IKBKE/NFKBIA/C3/PLIN5/ZC3H12A/HILPDA/CAV1/FFAR2/NR1H2/ABCA1/FITM2/EHD1/CRY2/NRIP1/PLIN2/SCARB1/VSTM2A/BSCL2	19
BP	GO:0043297	apical junction assembly	20|2653	59|14725	0.00252596873198289	0.0656635466226519	ENSG00000165215/ENSG00000140832/ENSG00000163347/ENSG00000130545/ENSG00000124171/ENSG00000124429/ENSG00000102981/ENSG00000159216/ENSG00000164877/ENSG00000083307/ENSG00000155366/ENSG00000158769/ENSG00000071127/ENSG00000152939/ENSG00000027075/ENSG00000197879/ENSG00000150054/ENSG00000044115/ENSG00000124216/ENSG00000163251	CLDN3/MARVELD3/CLDN1/CRB3/PARD6B/POF1B/PARD6A/RUNX1/MICALL2/GRHL2/RHOC/F11R/WDR1/MARVELD2/PRKCH/MYO1C/MPP7/CTNNA1/SNAI1/FZD5	20
BP	GO:0030219	megakaryocyte differentiation	27|2653	88|14725	0.00264163946757357	0.0681958288377957	ENSG00000137801/ENSG00000006747/ENSG00000111679/ENSG00000278828/ENSG00000158406/ENSG00000273983/ENSG00000159216/ENSG00000161642/ENSG00000179588/ENSG00000197837/ENSG00000198890/ENSG00000274267/ENSG00000183598/ENSG00000185043/ENSG00000273542/ENSG00000270276/ENSG00000132475/ENSG00000275714/ENSG00000147883/ENSG00000274750/ENSG00000242372/ENSG00000276180/ENSG00000095752/ENSG00000170631/ENSG00000270882/ENSG00000197153/ENSG00000126457	THBS1/SCIN/PTPN6/HIST1H3H/HIST1H4H/HIST1H3G/RUNX1/ZNF385A/ZFPM1/HIST4H4/PRMT6/HIST1H3B/HIST2H3D/CIB1/HIST1H4K/HIST2H4B/H3F3B/HIST1H3A/CDKN2B/HIST1H3E/EIF6/HIST1H4I/IL11/ZNF16/HIST2H4A/HIST1H3J/PRMT1	27
BP	GO:0043123	positive regulation of I-kappaB kinase/NF-kappaB signaling	43|2653	158|14725	0.00264756009847142	0.0681958288377957	ENSG00000145632/ENSG00000172936/ENSG00000153714/ENSG00000100097/ENSG00000263528/ENSG00000111321/ENSG00000171604/ENSG00000141574/ENSG00000130303/ENSG00000129353/ENSG00000131080/ENSG00000132256/ENSG00000121858/ENSG00000126353/ENSG00000067182/ENSG00000142208/ENSG00000155366/ENSG00000196924/ENSG00000189067/ENSG00000157593/ENSG00000187796/ENSG00000104529/ENSG00000121060/ENSG00000056972/ENSG00000023445/ENSG00000171680/ENSG00000127666/ENSG00000092098/ENSG00000102871/ENSG00000171206/ENSG00000168884/ENSG00000006062/ENSG00000150991/ENSG00000269335/ENSG00000126456/ENSG00000179526/ENSG00000163362/ENSG00000164054/ENSG00000198959/ENSG00000128284/ENSG00000196154/ENSG00000104312/ENSG00000244687	PLK2/MYD88/LURAP1L/LGALS1/IKBKE/LTBR/CXXC5/SECTM1/BST2/SLC44A2/EDA2R/TRIM5/TNFSF10/CCR7/TNFRSF1A/AKT1/RHOC/FLNA/LITAF/SLC35B2/CARD9/EEF1D/TRIM25/TRAF3IP2/BIRC3/PLEKHG5/TICAM1/RNF31/TRADD/TRIM8/TNIP2/MAP3K14/UBC/IKBKG/IRF3/SHARPIN/INAVA/SHISA5/TGM2/APOL3/S100A4/RIPK2/UBE2V1	43
BP	GO:0001101	response to acid chemical	75|2653	307|14725	0.00268531233103919	0.0688538493608732	ENSG00000170421/ENSG00000181019/ENSG00000188064/ENSG00000107984/ENSG00000100311/ENSG00000176884/ENSG00000163347/ENSG00000101213/ENSG00000090339/ENSG00000165272/ENSG00000168542/ENSG00000010278/ENSG00000151632/ENSG00000165731/ENSG00000170430/ENSG00000171631/ENSG00000198797/ENSG00000196139/ENSG00000078401/ENSG00000100219/ENSG00000110436/ENSG00000136826/ENSG00000171522/ENSG00000131759/ENSG00000115457/ENSG00000051523/ENSG00000139352/ENSG00000072310/ENSG00000186350/ENSG00000187134/ENSG00000148344/ENSG00000110090/ENSG00000148180/ENSG00000163874/ENSG00000108443/ENSG00000172819/ENSG00000180176/ENSG00000182871/ENSG00000177076/ENSG00000120738/ENSG00000165474/ENSG00000188910/ENSG00000126353/ENSG00000074219/ENSG00000142208/ENSG00000171401/ENSG00000126903/ENSG00000126262/ENSG00000172216/ENSG00000134248/ENSG00000130164/ENSG00000087460/ENSG00000118513/ENSG00000110195/ENSG00000165029/ENSG00000214253/ENSG00000137462/ENSG00000111276/ENSG00000130707/ENSG00000153823/ENSG00000057593/ENSG00000148218/ENSG00000171552/ENSG00000130147/ENSG00000081760/ENSG00000149357/ENSG00000172757/ENSG00000143816/ENSG00000103811/ENSG00000112715/ENSG00000174233/ENSG00000139644/ENSG00000084636/ENSG00000140538/ENSG00000221926	KRT8/NQO1/WNT7B/DKK1/PDGFB/GRIN1/CLDN1/PTK6/ICAM1/AQP3/COL3A1/CD9/AKR1C2/RET/MGMT/P2RY6/BRINP2/AKR1C3/EDN1/XBP1/SLC1A2/KLF4/PTGER4/RARA/IGFBP2/CYBA/ASCL1/SREBF1/RXRA/AKR1C1/PTGES/CPT1A/GSN/ZC3H12A/RPS6KB1/RARG/TH/COL18A1/ACER2/EGR1/GJB2/GJB3/CCR7/TEAD2/AKT1/KRT13/SLC10A3/FFAR2/CEBPB/LAMTOR5/LDLR/GNAS/MYB/FOLR1/ABCA1/FIS1/TLR2/CDKN1B/ASS1/PID1/F7/ALAD/BCL2L1/SH3BP4/AACS/LAMTOR1/CFL1/WNT9A/CTSH/VEGFA/ADCY6/TMBIM6/COL16A1/NTRK3/TRIM16	75
BP	GO:0006335	DNA replication-dependent nucleosome assembly	12|2653	29|14725	0.00283112751924644	0.0712963854288803	ENSG00000278828/ENSG00000158406/ENSG00000273983/ENSG00000197837/ENSG00000274267/ENSG00000273542/ENSG00000270276/ENSG00000275714/ENSG00000274750/ENSG00000276180/ENSG00000270882/ENSG00000197153	HIST1H3H/HIST1H4H/HIST1H3G/HIST4H4/HIST1H3B/HIST1H4K/HIST2H4B/HIST1H3A/HIST1H3E/HIST1H4I/HIST2H4A/HIST1H3J	12
BP	GO:0006692	prostanoid metabolic process	12|2653	29|14725	0.00283112751924644	0.0712963854288803	ENSG00000151632/ENSG00000196139/ENSG00000078401/ENSG00000106853/ENSG00000095303/ENSG00000168907/ENSG00000148344/ENSG00000127129/ENSG00000067182/ENSG00000148334/ENSG00000186526/ENSG00000161533	AKR1C2/AKR1C3/EDN1/PTGR1/PTGS1/PLA2G4F/PTGES/EDN2/TNFRSF1A/PTGES2/CYP4F8/ACOX1	12
BP	GO:0006693	prostaglandin metabolic process	12|2653	29|14725	0.00283112751924644	0.0712963854288803	ENSG00000151632/ENSG00000196139/ENSG00000078401/ENSG00000106853/ENSG00000095303/ENSG00000168907/ENSG00000148344/ENSG00000127129/ENSG00000067182/ENSG00000148334/ENSG00000186526/ENSG00000161533	AKR1C2/AKR1C3/EDN1/PTGR1/PTGS1/PLA2G4F/PTGES/EDN2/TNFRSF1A/PTGES2/CYP4F8/ACOX1	12
BP	GO:0034723	DNA replication-dependent nucleosome organization	12|2653	29|14725	0.00283112751924644	0.0712963854288803	ENSG00000278828/ENSG00000158406/ENSG00000273983/ENSG00000197837/ENSG00000274267/ENSG00000273542/ENSG00000270276/ENSG00000275714/ENSG00000274750/ENSG00000276180/ENSG00000270882/ENSG00000197153	HIST1H3H/HIST1H4H/HIST1H3G/HIST4H4/HIST1H3B/HIST1H4K/HIST2H4B/HIST1H3A/HIST1H3E/HIST1H4I/HIST2H4A/HIST1H3J	12
BP	GO:0060562	epithelial tube morphogenesis	74|2653	303|14725	0.00287779568396	0.0718631719405933	ENSG00000091831/ENSG00000103067/ENSG00000184292/ENSG00000166145/ENSG00000129514/ENSG00000149418/ENSG00000107485/ENSG00000167642/ENSG00000158055/ENSG00000164690/ENSG00000121068/ENSG00000101115/ENSG00000170561/ENSG00000165731/ENSG00000082175/ENSG00000078401/ENSG00000248905/ENSG00000124145/ENSG00000168743/ENSG00000092969/ENSG00000099250/ENSG00000131759/ENSG00000125618/ENSG00000101144/ENSG00000196576/ENSG00000162552/ENSG00000176887/ENSG00000138771/ENSG00000168758/ENSG00000083307/ENSG00000169083/ENSG00000130702/ENSG00000172819/ENSG00000086062/ENSG00000125753/ENSG00000128567/ENSG00000004399/ENSG00000074219/ENSG00000106078/ENSG00000244405/ENSG00000109321/ENSG00000143878/ENSG00000111424/ENSG00000120149/ENSG00000110195/ENSG00000134323/ENSG00000142627/ENSG00000166949/ENSG00000125850/ENSG00000164442/ENSG00000103034/ENSG00000162337/ENSG00000172531/ENSG00000075275/ENSG00000166823/ENSG00000160007/ENSG00000148400/ENSG00000178585/ENSG00000172757/ENSG00000177508/ENSG00000103811/ENSG00000112715/ENSG00000114315/ENSG00000138798/ENSG00000128917/ENSG00000105287/ENSG00000173402/ENSG00000117139/ENSG00000125266/ENSG00000133121/ENSG00000163913/ENSG00000161202/ENSG00000204580/ENSG00000136280	ESR1/ESRP2/TACSTD2/SPINT1/FOXA1/ST14/GATA3/SPINT2/GRHL3/SHH/TBX2/SALL4/IRX2/RET/PGR/EDN1/FMN1/SDC4/NPNT/TGFB2/NRP1/RARA/PAX8/BMP7/PLXNB2/WNT4/SOX11/SHROOM3/SEMA4C/GRHL2/AR/LAMA5/RARG/B4GALT1/VASP/PODXL/PLXND1/TEAD2/COBL/ETV5/AREG/RHOB/VDR/MSX2/FOLR1/MYCN/EPHA2/SMAD3/OVOL2/CITED2/NDRG4/LRP5/PPP1CA/CELSR1/MESP1/ARHGAP35/NOTCH1/CTNNBIP1/CFL1/IRX3/CTSH/VEGFA/HES1/EGF/DLL4/PRKD2/DAG1/KDM5B/EFNB2/STARD13/IFT122/DVL3/DDR1/CCM2	74
BP	GO:0010975	regulation of neuron projection development	97|2653	414|14725	0.00287911307544302	0.0718631719405933	ENSG00000198910/ENSG00000107485/ENSG00000124126/ENSG00000143320/ENSG00000145632/ENSG00000176884/ENSG00000006327/ENSG00000185924/ENSG00000100097/ENSG00000198753/ENSG00000101213/ENSG00000124507/ENSG00000107562/ENSG00000169242/ENSG00000163220/ENSG00000001617/ENSG00000125968/ENSG00000103260/ENSG00000124839/ENSG00000171587/ENSG00000165731/ENSG00000164050/ENSG00000005884/ENSG00000136826/ENSG00000129682/ENSG00000099250/ENSG00000172830/ENSG00000078018/ENSG00000112902/ENSG00000101144/ENSG00000196576/ENSG00000105695/ENSG00000089820/ENSG00000091129/ENSG00000111344/ENSG00000053108/ENSG00000101040/ENSG00000198576/ENSG00000182580/ENSG00000130558/ENSG00000083290/ENSG00000105711/ENSG00000143418/ENSG00000004399/ENSG00000171617/ENSG00000058404/ENSG00000204060/ENSG00000142208/ENSG00000138814/ENSG00000106078/ENSG00000007944/ENSG00000137261/ENSG00000115414/ENSG00000257923/ENSG00000185043/ENSG00000109099/ENSG00000026025/ENSG00000167755/ENSG00000064300/ENSG00000137825/ENSG00000132639/ENSG00000130827/ENSG00000103034/ENSG00000085733/ENSG00000184402/ENSG00000099365/ENSG00000160007/ENSG00000221866/ENSG00000044090/ENSG00000110047/ENSG00000172757/ENSG00000127870/ENSG00000112715/ENSG00000137672/ENSG00000111199/ENSG00000174233/ENSG00000040608/ENSG00000181754/ENSG00000106683/ENSG00000147852/ENSG00000136848/ENSG00000273749/ENSG00000142949/ENSG00000049759/ENSG00000072518/ENSG00000156642/ENSG00000125266/ENSG00000185133/ENSG00000171798/ENSG00000161202/ENSG00000008086/ENSG00000198742/ENSG00000182511/ENSG00000197892/ENSG00000124006/ENSG00000140538/ENSG00000178950	L1CAM/GATA3/PREX1/CRABP2/PLK2/GRIN1/TNFRSF12A/RTN4RL1/LGALS1/PLXNB3/PTK6/PACSIN1/CXCL12/EFNA1/S100A9/SEMA3F/ID1/METRN/RAB17/DSCAM/RET/PLXNB1/ITGA3/KLF4/FGF13/NRP1/SSH3/MAP2/SEMA5A/BMP7/PLXNB2/MAG/ARHGAP4/NRCAM/RASAL1/FSTL4/ZMYND8/ARC/EPHB3/OLFM1/ULK2/SCN1B/CERS2/PLXND1/ENC1/CAMK2B/FOXO6/AKT1/PPP3CA/COBL/MYLIP/KIAA0319/FN1/CUX1/CIB1/PMP22/VIM/KLK6/NGFR/ITPKA/SNAP25/PLXNA3/NDRG4/CTTN/SS18L1/STX1B/ARHGAP35/PLXNA4/CUL7/EHD1/CFL1/RNF6/VEGFA/TRPC6/TRPV4/ADCY6/RTN4R/AMIGO1/LIMK1/VLDLR/DAB2IP/CYFIP1/PTPRF/NEDD4L/MARK2/NPTN/EFNB2/INPP5J/KNDC1/DVL3/CDKL5/SMURF1/FES/KIF13B/OBSL1/NTRK3/GAK	97
BP	GO:0051291	protein heterooligomerization	32|2653	110|14725	0.00291778285558649	0.0721895310893131	ENSG00000165215/ENSG00000176884/ENSG00000163347/ENSG00000278828/ENSG00000158406/ENSG00000173801/ENSG00000273983/ENSG00000197837/ENSG00000182718/ENSG00000104447/ENSG00000096433/ENSG00000274267/ENSG00000023445/ENSG00000184640/ENSG00000273542/ENSG00000270276/ENSG00000102871/ENSG00000275714/ENSG00000133466/ENSG00000172765/ENSG00000044115/ENSG00000274750/ENSG00000197747/ENSG00000276180/ENSG00000177885/ENSG00000161011/ENSG00000174775/ENSG00000189077/ENSG00000078070/ENSG00000270882/ENSG00000131979/ENSG00000197153	CLDN3/GRIN1/CLDN1/HIST1H3H/HIST1H4H/JUP/HIST1H3G/HIST4H4/ANXA2/TRPS1/ITPR3/HIST1H3B/BIRC3/SEPT9/HIST1H4K/HIST2H4B/TRADD/HIST1H3A/C1QTNF6/TMCC1/CTNNA1/HIST1H3E/S100A10/HIST1H4I/GRB2/SQSTM1/HRAS/TMEM120A/MCCC1/HIST2H4A/GCH1/HIST1H3J	32
BP	GO:1905952	regulation of lipid localization	32|2653	110|14725	0.00291778285558649	0.0721895310893131	ENSG00000137801/ENSG00000164690/ENSG00000160179/ENSG00000263528/ENSG00000144452/ENSG00000078401/ENSG00000101188/ENSG00000100906/ENSG00000125730/ENSG00000214456/ENSG00000153246/ENSG00000163874/ENSG00000182718/ENSG00000107331/ENSG00000135245/ENSG00000163932/ENSG00000142208/ENSG00000131408/ENSG00000118513/ENSG00000165029/ENSG00000204624/ENSG00000197296/ENSG00000135124/ENSG00000110047/ENSG00000121671/ENSG00000149357/ENSG00000138798/ENSG00000117139/ENSG00000105221/ENSG00000073060/ENSG00000170419/ENSG00000143839	THBS1/SHH/ABCG1/IKBKE/ABCA12/EDN1/NTSR1/NFKBIA/C3/PLIN5/PLA2R1/ZC3H12A/ANXA2/ABCA2/HILPDA/PRKCD/AKT1/NR1H2/MYB/ABCA1/DISP3/FITM2/P2RX4/EHD1/CRY2/LAMTOR1/EGF/KDM5B/AKT2/SCARB1/VSTM2A/REN	32
BP	GO:0034728	nucleosome organization	41|2653	150|14725	0.00301147199996887	0.0737197250513328	ENSG00000180543/ENSG00000184678/ENSG00000273802/ENSG00000158373/ENSG00000278828/ENSG00000158406/ENSG00000180596/ENSG00000273983/ENSG00000124635/ENSG00000275713/ENSG00000197903/ENSG00000203814/ENSG00000197837/ENSG00000277224/ENSG00000108604/ENSG00000274267/ENSG00000187837/ENSG00000183598/ENSG00000273542/ENSG00000122390/ENSG00000270276/ENSG00000132475/ENSG00000188375/ENSG00000275714/ENSG00000124575/ENSG00000233822/ENSG00000137948/ENSG00000185130/ENSG00000116254/ENSG00000274290/ENSG00000274750/ENSG00000278588/ENSG00000188486/ENSG00000181218/ENSG00000187189/ENSG00000276180/ENSG00000169689/ENSG00000274641/ENSG00000270882/ENSG00000189079/ENSG00000197153	TSPYL5/HIST2H2BE/HIST1H2BG/HIST1H2BD/HIST1H3H/HIST1H4H/HIST1H2BC/HIST1H3G/HIST1H2BJ/HIST1H2BH/HIST1H2BK/HIST2H2BF/HIST4H4/HIST1H2BF/SMARCD2/HIST1H3B/HIST1H1C/HIST2H3D/HIST1H4K/NAA60/HIST2H4B/H3F3B/H3F3C/HIST1H3A/HIST1H1D/HIST1H2BN/BRDT/HIST1H2BL/CHD5/HIST1H2BE/HIST1H3E/HIST1H2BI/H2AFX/HIST3H2A/TSPYL4/HIST1H4I/CENPX/HIST1H2BO/HIST2H4A/ARID2/HIST1H3J	41
BP	GO:0031349	positive regulation of defense response	87|2653	366|14725	0.00301248675245445	0.0737197250513328	ENSG00000091831/ENSG00000189334/ENSG00000095261/ENSG00000118640/ENSG00000172936/ENSG00000115267/ENSG00000117983/ENSG00000263528/ENSG00000163220/ENSG00000138496/ENSG00000050628/ENSG00000172551/ENSG00000163636/ENSG00000171522/ENSG00000100906/ENSG00000125730/ENSG00000125999/ENSG00000051523/ENSG00000188372/ENSG00000161031/ENSG00000172243/ENSG00000164430/ENSG00000255690/ENSG00000185499/ENSG00000132256/ENSG00000104856/ENSG00000143546/ENSG00000205220/ENSG00000169894/ENSG00000105974/ENSG00000126353/ENSG00000163932/ENSG00000067182/ENSG00000130202/ENSG00000126262/ENSG00000169896/ENSG00000145623/ENSG00000162889/ENSG00000130164/ENSG00000187796/ENSG00000163702/ENSG00000184584/ENSG00000137462/ENSG00000023445/ENSG00000101336/ENSG00000127666/ENSG00000131378/ENSG00000137161/ENSG00000169100/ENSG00000110057/ENSG00000092010/ENSG00000148356/ENSG00000196776/ENSG00000101182/ENSG00000164129/ENSG00000168884/ENSG00000172458/ENSG00000125347/ENSG00000134321/ENSG00000087191/ENSG00000172575/ENSG00000131187/ENSG00000126368/ENSG00000111199/ENSG00000150991/ENSG00000269335/ENSG00000100911/ENSG00000151651/ENSG00000126456/ENSG00000136848/ENSG00000185896/ENSG00000163362/ENSG00000159352/ENSG00000198959/ENSG00000174775/ENSG00000163218/ENSG00000105373/ENSG00000108771/ENSG00000103490/ENSG00000095015/ENSG00000102882/ENSG00000104312/ENSG00000106366/ENSG00000244687/ENSG00000141968/ENSG00000164733/ENSG00000159377	ESR1/S100A14/PSMD5/VAMP8/MYD88/IFIH1/MUC5B/IKBKE/S100A9/PARP9/PTGER3/MUCL1/PSMD6/PTGER4/NFKBIA/C3/BPIFB1/CYBA/ZP3/PGLYRP2/CLEC7A/CGAS/TRIL/MUC1/TRIM5/RELB/S100A8/PSMB10/MUC3A/CAV1/CCR7/PRKCD/TNFRSF1A/NECTIN2/FFAR2/ITGAM/OSMR/MAPKAPK2/LDLR/CARD9/IL17RC/TMEM173/TLR2/BIRC3/HCK/TICAM1/RFTN1/CNPY3/SLC25A6/UNC93B1/PSME1/LRSAM1/CD47/PSMA7/NPY5R/TNIP2/IL17D/IRF1/RSAD2/PSMC5/RASGRP1/F12/NR1D1/TRPV4/UBC/IKBKG/PSME2/ADAM8/IRF3/DAB2IP/LAMP1/INAVA/PSMD4/TGM2/HRAS/PGLYRP4/NOP53/DHX58/PYCARD/MAP3K1/MAPK3/RIPK2/SERPINE1/UBE2V1/VAV1/CTSB/PSMB4	87
BP	GO:0070252	actin-mediated cell contraction	28|2653	93|14725	0.003018836462836	0.0737197250513328	ENSG00000159167/ENSG00000173801/ENSG00000162989/ENSG00000055118/ENSG00000130529/ENSG00000090020/ENSG00000213853/ENSG00000105711/ENSG00000159173/ENSG00000115109/ENSG00000105974/ENSG00000080709/ENSG00000140416/ENSG00000196924/ENSG00000026025/ENSG00000057294/ENSG00000092841/ENSG00000198929/ENSG00000130598/ENSG00000171385/ENSG00000183230/ENSG00000096696/ENSG00000197702/ENSG00000127831/ENSG00000157388/ENSG00000049759/ENSG00000114279/ENSG00000167460	STC1/JUP/KCNJ3/KCNH2/TRPM4/SLC9A1/EMP2/SCN1B/TNNI1/EPB41L5/CAV1/KCNN2/TPM1/FLNA/VIM/PKP2/MYL6/NOS1AP/TNNI2/KCND3/CTNNA3/DSP/PARVA/VIL1/CACNA1D/NEDD4L/FGF12/TPM4	28
BP	GO:0003013	circulatory system process	105|2653	454|14725	0.00306811609891011	0.073936845752645	ENSG00000075461/ENSG00000138119/ENSG00000089356/ENSG00000099337/ENSG00000100311/ENSG00000124249/ENSG00000102683/ENSG00000159167/ENSG00000074370/ENSG00000121068/ENSG00000116016/ENSG00000107562/ENSG00000090339/ENSG00000175591/ENSG00000183044/ENSG00000168398/ENSG00000173801/ENSG00000164128/ENSG00000162989/ENSG00000055118/ENSG00000078401/ENSG00000184845/ENSG00000270885/ENSG00000095303/ENSG00000128165/ENSG00000101188/ENSG00000196557/ENSG00000092969/ENSG00000130529/ENSG00000168539/ENSG00000113389/ENSG00000184719/ENSG00000167535/ENSG00000051523/ENSG00000164850/ENSG00000072310/ENSG00000187848/ENSG00000122679/ENSG00000163874/ENSG00000169083/ENSG00000090020/ENSG00000180176/ENSG00000104881/ENSG00000213853/ENSG00000183963/ENSG00000105711/ENSG00000159173/ENSG00000179546/ENSG00000127129/ENSG00000143153/ENSG00000106397/ENSG00000105974/ENSG00000096433/ENSG00000142208/ENSG00000080709/ENSG00000140416/ENSG00000149177/ENSG00000196924/ENSG00000148120/ENSG00000158769/ENSG00000274286/ENSG00000176842/ENSG00000135750/ENSG00000166949/ENSG00000176387/ENSG00000171303/ENSG00000057294/ENSG00000185551/ENSG00000159842/ENSG00000102032/ENSG00000198929/ENSG00000130598/ENSG00000171385/ENSG00000162337/ENSG00000183230/ENSG00000135124/ENSG00000096696/ENSG00000164129/ENSG00000160007/ENSG00000166825/ENSG00000178585/ENSG00000150995/ENSG00000104936/ENSG00000149131/ENSG00000111199/ENSG00000174233/ENSG00000173020/ENSG00000184160/ENSG00000108878/ENSG00000128917/ENSG00000187486/ENSG00000171298/ENSG00000157388/ENSG00000049759/ENSG00000114279/ENSG00000132326/ENSG00000101665/ENSG00000117298/ENSG00000147459/ENSG00000138622/ENSG00000100739/ENSG00000131979/ENSG00000150630/ENSG00000143839/ENSG00000198668	CACNG4/MYOF/FXYD3/KCNK6/PDGFB/KCNK15/SGCG/STC1/ATP2A3/TBX2/EPAS1/CXCL12/ICAM1/P2RY2/ABAT/BDKRB2/JUP/NPY1R/KCNJ3/KCNH2/EDN1/DRD1/RASL10B/PTGS1/ADM2/NTSR1/CACNA1H/TGFB2/TRPM4/CHRM1/NPR3/RNLS/CACNB3/CYBA/GPER1/SREBF1/P2RX2/RAMP3/ZC3H12A/AR/SLC9A1/TH/PPP1R13L/EMP2/SMTN/SCN1B/TNNI1/HTR1D/EDN2/ATP1B1/PLOD3/CAV1/ITPR3/AKT1/KCNN2/TPM1/PTPRJ/FLNA/C9orf3/F11R/ADRA2B/IRX5/KCNK1/SMAD3/HSD11B2/KCNK3/PKP2/NR2F2/ABR/RENBP/NOS1AP/TNNI2/KCND3/LRP5/CTNNA3/P2RX4/DSP/NPY5R/ARHGAP35/ANPEP/CTNNBIP1/ITPR1/DMPK/SERPING1/TRPV4/ADCY6/GRK2/ADRA2C/CACNG1/DLL4/KCNJ11/GAA/CACNA1D/NEDD4L/FGF12/PER2/SMAD7/ECE1/DOCK5/HCN4/BDKRB1/GCH1/VEGFC/REN/CALM1	105
BP	GO:0007045	cell-substrate adherens junction assembly	22|2653	68|14725	0.00307489158704865	0.073936845752645	ENSG00000137801/ENSG00000189058/ENSG00000141376/ENSG00000173156/ENSG00000248905/ENSG00000124145/ENSG00000099250/ENSG00000162552/ENSG00000090020/ENSG00000130702/ENSG00000115109/ENSG00000158856/ENSG00000149177/ENSG00000087077/ENSG00000166949/ENSG00000152894/ENSG00000085733/ENSG00000076826/ENSG00000072110/ENSG00000112715/ENSG00000197747/ENSG00000084636	THBS1/APOD/BCAS3/RHOD/FMN1/SDC4/NRP1/WNT4/SLC9A1/LAMA5/EPB41L5/DMTN/PTPRJ/TRIP6/SMAD3/PTPRK/CTTN/CAMSAP3/ACTN1/VEGFA/S100A10/COL16A1	22
BP	GO:0048041	focal adhesion assembly	22|2653	68|14725	0.00307489158704865	0.073936845752645	ENSG00000137801/ENSG00000189058/ENSG00000141376/ENSG00000173156/ENSG00000248905/ENSG00000124145/ENSG00000099250/ENSG00000162552/ENSG00000090020/ENSG00000130702/ENSG00000115109/ENSG00000158856/ENSG00000149177/ENSG00000087077/ENSG00000166949/ENSG00000152894/ENSG00000085733/ENSG00000076826/ENSG00000072110/ENSG00000112715/ENSG00000197747/ENSG00000084636	THBS1/APOD/BCAS3/RHOD/FMN1/SDC4/NRP1/WNT4/SLC9A1/LAMA5/EPB41L5/DMTN/PTPRJ/TRIP6/SMAD3/PTPRK/CTTN/CAMSAP3/ACTN1/VEGFA/S100A10/COL16A1	22
BP	GO:0050918	positive chemotaxis	17|2653	48|14725	0.00308015577944896	0.073936845752645	ENSG00000100311/ENSG00000131981/ENSG00000198753/ENSG00000107562/ENSG00000099250/ENSG00000112902/ENSG00000140945/ENSG00000102879/ENSG00000117407/ENSG00000149177/ENSG00000169429/ENSG00000057593/ENSG00000166949/ENSG00000136235/ENSG00000112715/ENSG00000150630/ENSG00000140538	PDGFB/LGALS3/PLXNB3/CXCL12/NRP1/SEMA5A/CDH13/CORO1A/ARTN/PTPRJ/CXCL8/F7/SMAD3/GPNMB/VEGFA/VEGFC/NTRK3	17
BP	GO:0045926	negative regulation of growth	53|2653	205|14725	0.00310478535862552	0.0742122635932481	ENSG00000165140/ENSG00000172936/ENSG00000101213/ENSG00000140961/ENSG00000001617/ENSG00000047644/ENSG00000124762/ENSG00000160211/ENSG00000185386/ENSG00000130303/ENSG00000129682/ENSG00000092969/ENSG00000099250/ENSG00000113739/ENSG00000112902/ENSG00000082482/ENSG00000105695/ENSG00000113916/ENSG00000089820/ENSG00000115461/ENSG00000053108/ENSG00000134533/ENSG00000083290/ENSG00000125148/ENSG00000167565/ENSG00000149177/ENSG00000105327/ENSG00000087460/ENSG00000143537/ENSG00000197019/ENSG00000111276/ENSG00000074276/ENSG00000136999/ENSG00000166949/ENSG00000164442/ENSG00000130827/ENSG00000108557/ENSG00000130147/ENSG00000113645/ENSG00000148400/ENSG00000163697/ENSG00000127870/ENSG00000207547/ENSG00000164823/ENSG00000040608/ENSG00000161011/ENSG00000122641/ENSG00000135924/ENSG00000006831/ENSG00000008083/ENSG00000198417/ENSG00000135346/ENSG00000100739	FBP1/MYD88/PTK6/OSGIN1/SEMA3F/WWC3/CDKN1A/G6PD/MAPK11/BST2/FGF13/TGFB2/NRP1/STC2/SEMA5A/KCNK2/MAG/BCL6/ARHGAP4/IGFBP5/FSTL4/RERG/ULK2/MT2A/SERTAD3/PTPRJ/BBC3/GNAS/ADAM15/SERTAD1/CDKN1B/CDHR2/NOV/SMAD3/CITED2/PLXNA3/RAI1/SH3BP4/WWC1/NOTCH1/APBB2/RNF6/MIR25/OSGIN2/RTN4R/SQSTM1/INHBA/DNAJB2/ADIPOR2/JARID2/MT1F/CGA/BDKRB1	53
BP	GO:0007264	small GTPase mediated signal transduction	108|2653	469|14725	0.00312443373957973	0.0742340414175588	ENSG00000165140/ENSG00000205336/ENSG00000124126/ENSG00000145632/ENSG00000177106/ENSG00000125637/ENSG00000168542/ENSG00000173156/ENSG00000127084/ENSG00000142675/ENSG00000124762/ENSG00000131037/ENSG00000130762/ENSG00000142632/ENSG00000112379/ENSG00000005884/ENSG00000185386/ENSG00000008323/ENSG00000092969/ENSG00000099250/ENSG00000140945/ENSG00000113916/ENSG00000089820/ENSG00000135905/ENSG00000111344/ENSG00000182957/ENSG00000050327/ENSG00000172602/ENSG00000205517/ENSG00000134533/ENSG00000107099/ENSG00000104140/novel.697/ENSG00000076864/ENSG00000074964/novel.645/ENSG00000126458/ENSG00000181788/ENSG00000196935/ENSG00000155366/ENSG00000143878/ENSG00000162889/ENSG00000137936/ENSG00000183111/ENSG00000185989/ENSG00000015285/ENSG00000125731/ENSG00000165029/novel.699/ENSG00000160293/ENSG00000171680/ENSG00000130669/ENSG00000214944/ENSG00000110237/ENSG00000105443/ENSG00000064300/ENSG00000126217/novel.671/ENSG00000159842/ENSG00000175220/ENSG00000110514/ENSG00000134516/ENSG00000075275/ENSG00000147799/ENSG00000160007/ENSG00000148400/ENSG00000139725/ENSG00000183155/ENSG00000172757/ENSG00000105738/ENSG00000241484/ENSG00000168421/novel.696/ENSG00000172575/ENSG00000147256/ENSG00000254999/novel.456/ENSG00000108352/ENSG00000137486/ENSG00000039523/ENSG00000040608/ENSG00000106683/ENSG00000177885/ENSG00000136848/ENSG00000161011/ENSG00000273749/ENSG00000124313/ENSG00000130158/ENSG00000111348/ENSG00000160691/ENSG00000108309/ENSG00000089639/ENSG00000174775/ENSG00000139132/ENSG00000134215/ENSG00000171700/ENSG00000140983/ENSG00000079482/ENSG00000061938/ENSG00000119522/ENSG00000071205/ENSG00000099246/ENSG00000133121/ENSG00000171798/ENSG00000076928/ENSG00000147459/ENSG00000236699/ENSG00000141968	FBP1/ADGRG1/PREX1/PLK2/EPS8L2/PSD4/COL3A1/RHOD/FGD3/CNKSR1/CDKN1A/EPS8L1/ARHGEF16/ARHGEF19/ARFGEF3/ITGA3/MAPK11/PLEKHG6/TGFB2/NRP1/CDH13/BCL6/ARHGAP4/DOCK10/RASAL1/SPATA13/ARHGEF5/RND1/RGL3/RERG/DOCK8/RHOV/-/RAP1GAP/ARHGEF10L/-/RRAS/SIAH2/SRGAP1/RHOC/RHOB/MAPKAPK2/BCAR3/ARHGEF37/RASA3/WAS/SH2D3A/ABCA1/-/VAV2/PLEKHG5/PAK4/ARHGEF28/ARHGEF17/CYTH2/NGFR/MCF2L/-/ABR/ARHGAP1/MADD/DOCK2/CELSR1/ARHGAP39/ARHGAP35/NOTCH1/RHOF/RABIF/CFL1/SIPA1L3/ARHGAP8/RHOH/-/RASGRP1/ARHGAP36/BRK1/-/RAPGEFL1/ARRB1/RIPOR1/RTN4R/LIMK1/GRB2/DAB2IP/SQSTM1/CYFIP1/IQSEC2/DOCK6/ARHGDIB/SHC1/RUNDC3A/GMIP/HRAS/FGD4/VAV3/RGS19/RHOT2/OPHN1/TNK2/DENND1A/ARHGAP10/RAB18/STARD13/KNDC1/ARHGEF1/DOCK5/ARHGEF38/VAV1	108
BP	GO:0032103	positive regulation of response to external stimulus	56|2653	219|14725	0.00313201592933504	0.0742340414175588	ENSG00000137801/ENSG00000189334/ENSG00000100311/ENSG00000118640/ENSG00000172936/ENSG00000107562/ENSG00000178726/ENSG00000163220/ENSG00000106211/ENSG00000205542/ENSG00000050628/ENSG00000171587/ENSG00000078401/ENSG00000171522/ENSG00000099250/ENSG00000100906/ENSG00000125730/ENSG00000112902/ENSG00000051523/ENSG00000140945/ENSG00000188372/ENSG00000143546/ENSG00000127129/ENSG00000126353/ENSG00000067182/ENSG00000126262/ENSG00000117407/ENSG00000145623/ENSG00000169429/ENSG00000130164/ENSG00000163702/ENSG00000137462/ENSG00000127666/ENSG00000057593/ENSG00000166949/ENSG00000106538/ENSG00000148356/ENSG00000196776/ENSG00000135124/ENSG00000164129/ENSG00000006606/ENSG00000172458/ENSG00000131187/ENSG00000112715/ENSG00000035664/ENSG00000111199/ENSG00000156427/ENSG00000151651/ENSG00000105287/ENSG00000198959/ENSG00000108771/ENSG00000102882/ENSG00000104312/ENSG00000106366/ENSG00000150630/ENSG00000140538	THBS1/S100A14/PDGFB/VAMP8/MYD88/CXCL12/THBD/S100A9/HSPB1/TMSB4X/PTGER3/DSCAM/EDN1/PTGER4/NRP1/NFKBIA/C3/SEMA5A/CYBA/CDH13/ZP3/S100A8/EDN2/CCR7/TNFRSF1A/FFAR2/ARTN/OSMR/CXCL8/LDLR/IL17RC/TLR2/TICAM1/F7/SMAD3/RARRES2/LRSAM1/CD47/P2RX4/NPY5R/CCL26/IL17D/F12/VEGFA/DAPK2/TRPV4/FGF18/ADAM8/PRKD2/TGM2/DHX58/MAPK3/RIPK2/SERPINE1/VEGFC/NTRK3	56
BP	GO:0043330	response to exogenous dsRNA	13|2653	33|14725	0.00321325332569637	0.075840845231185	ENSG00000115267/ENSG00000100906/ENSG00000164430/ENSG00000105974/ENSG00000187796/ENSG00000184584/ENSG00000168003/ENSG00000127666/ENSG00000131378/ENSG00000179583/ENSG00000126456/ENSG00000102882/ENSG00000104312	IFIH1/NFKBIA/CGAS/CAV1/CARD9/TMEM173/SLC3A2/TICAM1/RFTN1/CIITA/IRF3/MAPK3/RIPK2	13
BP	GO:0051961	negative regulation of nervous system development	64|2653	257|14725	0.00329491727522222	0.0774442847897022	ENSG00000205336/ENSG00000145632/ENSG00000164690/ENSG00000185924/ENSG00000100097/ENSG00000169242/ENSG00000168542/ENSG00000001617/ENSG00000125968/ENSG00000170075/ENSG00000134595/ENSG00000178568/ENSG00000183734/ENSG00000129682/ENSG00000099250/ENSG00000112902/ENSG00000101144/ENSG00000185737/ENSG00000139352/ENSG00000176887/ENSG00000105695/ENSG00000089820/ENSG00000182054/ENSG00000053108/ENSG00000083290/ENSG00000184194/ENSG00000143418/ENSG00000076864/ENSG00000074181/ENSG00000138814/ENSG00000187122/ENSG00000007944/ENSG00000130164/ENSG00000137261/ENSG00000134323/ENSG00000137462/ENSG00000166780/ENSG00000185043/ENSG00000109099/ENSG00000101384/ENSG00000026025/ENSG00000144579/ENSG00000064300/ENSG00000090539/ENSG00000130827/ENSG00000204624/ENSG00000099365/ENSG00000146072/ENSG00000148400/ENSG00000177508/ENSG00000127870/ENSG00000044115/ENSG00000178764/ENSG00000114315/ENSG00000137672/ENSG00000111199/ENSG00000174233/ENSG00000040608/ENSG00000213859/ENSG00000125266/ENSG00000185133/ENSG00000163913/ENSG00000140538/ENSG00000178950	ADGRG1/PLK2/SHH/RTN4RL1/LGALS1/EFNA1/COL3A1/SEMA3F/ID1/GPR37L1/SOX3/ERBB4/ASCL2/FGF13/NRP1/SEMA5A/BMP7/NRG3/ASCL1/SOX11/MAG/ARHGAP4/IDH2/FSTL4/ULK2/GPR173/CERS2/RAP1GAP/NOTCH3/PPP3CA/SLIT1/MYLIP/LDLR/KIAA0319/MYCN/TLR2/C16orf45/CIB1/PMP22/JAG1/VIM/CTDSP1/NGFR/CHRD/PLXNA3/DISP3/STX1B/TNFRSF21/NOTCH1/IRX3/RNF6/CTNNA1/ZHX2/HES1/TRPC6/TRPV4/ADCY6/RTN4R/KCTD11/EFNB2/INPP5J/IFT122/NTRK3/GAK	64
BP	GO:0006342	chromatin silencing	29|2653	98|14725	0.00340506991159266	0.079540273643685	ENSG00000180573/ENSG00000278828/ENSG00000158406/ENSG00000246705/ENSG00000196787/ENSG00000273983/ENSG00000196747/ENSG00000277075/ENSG00000170836/ENSG00000197837/ENSG00000184260/ENSG00000274267/ENSG00000183598/ENSG00000276368/ENSG00000273542/ENSG00000270276/ENSG00000272196/ENSG00000132475/ENSG00000203812/ENSG00000275714/ENSG00000276903/ENSG00000274750/ENSG00000182095/ENSG00000188486/ENSG00000181218/ENSG00000276180/ENSG00000184270/ENSG00000270882/ENSG00000197153	HIST1H2AC/HIST1H3H/HIST1H4H/H2AFJ/HIST1H2AG/HIST1H3G/HIST1H2AI/HIST1H2AE/PPM1D/HIST4H4/HIST2H2AC/HIST1H3B/HIST2H3D/HIST1H2AJ/HIST1H4K/HIST2H4B/HIST2H2AA4/H3F3B/HIST2H2AA3/HIST1H3A/HIST1H2AL/HIST1H3E/TNRC18/H2AFX/HIST3H2A/HIST1H4I/HIST2H2AB/HIST2H4A/HIST1H3J	29
BP	GO:0060512	prostate gland morphogenesis	11|2653	26|14725	0.00342639363506744	0.079540273643685	ENSG00000091831/ENSG00000129514/ENSG00000164690/ENSG00000101144/ENSG00000186350/ENSG00000073282/ENSG00000169083/ENSG00000172819/ENSG00000213145/ENSG00000206075/ENSG00000148400	ESR1/FOXA1/SHH/BMP7/RXRA/TP63/AR/RARG/CRIP1/SERPINB5/NOTCH1	11
BP	GO:0090314	positive regulation of protein targeting to membrane	11|2653	26|14725	0.00342639363506744	0.079540273643685	ENSG00000170379/ENSG00000169896/ENSG00000174827/ENSG00000103888/ENSG00000214253/ENSG00000185043/ENSG00000197879/ENSG00000177427/ENSG00000105221/ENSG00000141736/ENSG00000198420	TCAF2/ITGAM/PDZK1/CEMIP/FIS1/CIB1/MYO1C/MIEF2/AKT2/ERBB2/TCAF1	11
BP	GO:0031076	embryonic camera-type eye development	14|2653	37|14725	0.00350555168353885	0.0795723318126112	ENSG00000121068/ENSG00000131759/ENSG00000101144/ENSG00000176887/ENSG00000163349/ENSG00000172819/ENSG00000180176/ENSG00000104881/ENSG00000184254/ENSG00000137868/ENSG00000137203/ENSG00000164442/ENSG00000132688/ENSG00000163251	TBX2/RARA/BMP7/SOX11/HIPK1/RARG/TH/PPP1R13L/ALDH1A3/STRA6/TFAP2A/CITED2/NES/FZD5	14
BP	GO:0008015	blood circulation	104|2653	451|14725	0.00352093130021868	0.0795723318126112	ENSG00000075461/ENSG00000138119/ENSG00000089356/ENSG00000099337/ENSG00000100311/ENSG00000124249/ENSG00000102683/ENSG00000159167/ENSG00000074370/ENSG00000121068/ENSG00000116016/ENSG00000107562/ENSG00000090339/ENSG00000175591/ENSG00000183044/ENSG00000168398/ENSG00000173801/ENSG00000164128/ENSG00000162989/ENSG00000055118/ENSG00000078401/ENSG00000184845/ENSG00000270885/ENSG00000095303/ENSG00000128165/ENSG00000101188/ENSG00000196557/ENSG00000092969/ENSG00000130529/ENSG00000168539/ENSG00000113389/ENSG00000184719/ENSG00000167535/ENSG00000051523/ENSG00000164850/ENSG00000072310/ENSG00000187848/ENSG00000163874/ENSG00000169083/ENSG00000090020/ENSG00000180176/ENSG00000104881/ENSG00000213853/ENSG00000183963/ENSG00000105711/ENSG00000159173/ENSG00000179546/ENSG00000127129/ENSG00000143153/ENSG00000106397/ENSG00000105974/ENSG00000096433/ENSG00000142208/ENSG00000080709/ENSG00000140416/ENSG00000149177/ENSG00000196924/ENSG00000148120/ENSG00000158769/ENSG00000274286/ENSG00000176842/ENSG00000135750/ENSG00000166949/ENSG00000176387/ENSG00000171303/ENSG00000057294/ENSG00000185551/ENSG00000159842/ENSG00000102032/ENSG00000198929/ENSG00000130598/ENSG00000171385/ENSG00000162337/ENSG00000183230/ENSG00000135124/ENSG00000096696/ENSG00000164129/ENSG00000160007/ENSG00000166825/ENSG00000178585/ENSG00000150995/ENSG00000104936/ENSG00000149131/ENSG00000111199/ENSG00000174233/ENSG00000173020/ENSG00000184160/ENSG00000108878/ENSG00000128917/ENSG00000187486/ENSG00000171298/ENSG00000157388/ENSG00000049759/ENSG00000114279/ENSG00000132326/ENSG00000101665/ENSG00000117298/ENSG00000147459/ENSG00000138622/ENSG00000100739/ENSG00000131979/ENSG00000150630/ENSG00000143839/ENSG00000198668	CACNG4/MYOF/FXYD3/KCNK6/PDGFB/KCNK15/SGCG/STC1/ATP2A3/TBX2/EPAS1/CXCL12/ICAM1/P2RY2/ABAT/BDKRB2/JUP/NPY1R/KCNJ3/KCNH2/EDN1/DRD1/RASL10B/PTGS1/ADM2/NTSR1/CACNA1H/TGFB2/TRPM4/CHRM1/NPR3/RNLS/CACNB3/CYBA/GPER1/SREBF1/P2RX2/ZC3H12A/AR/SLC9A1/TH/PPP1R13L/EMP2/SMTN/SCN1B/TNNI1/HTR1D/EDN2/ATP1B1/PLOD3/CAV1/ITPR3/AKT1/KCNN2/TPM1/PTPRJ/FLNA/C9orf3/F11R/ADRA2B/IRX5/KCNK1/SMAD3/HSD11B2/KCNK3/PKP2/NR2F2/ABR/RENBP/NOS1AP/TNNI2/KCND3/LRP5/CTNNA3/P2RX4/DSP/NPY5R/ARHGAP35/ANPEP/CTNNBIP1/ITPR1/DMPK/SERPING1/TRPV4/ADCY6/GRK2/ADRA2C/CACNG1/DLL4/KCNJ11/GAA/CACNA1D/NEDD4L/FGF12/PER2/SMAD7/ECE1/DOCK5/HCN4/BDKRB1/GCH1/VEGFC/REN/CALM1	104
BP	GO:0042035	regulation of cytokine biosynthetic process	24|2653	77|14725	0.00354012783937482	0.0795723318126112	ENSG00000137801/ENSG00000107485/ENSG00000163083/ENSG00000069399/ENSG00000172936/ENSG00000106211/ENSG00000128016/ENSG00000136826/ENSG00000179588/ENSG00000120738/ENSG00000123999/ENSG00000172216/ENSG00000123609/ENSG00000185187/ENSG00000162889/ENSG00000187796/ENSG00000127666/ENSG00000115009/ENSG00000125347/ENSG00000103855/ENSG00000197272/ENSG00000126456/ENSG00000122641/ENSG00000069020	THBS1/GATA3/INHBB/BCL3/MYD88/HSPB1/ZFP36/KLF4/ZFPM1/EGR1/INHA/CEBPB/NMI/SIGIRR/MAPKAPK2/CARD9/TICAM1/CCL20/IRF1/CD276/IL27/IRF3/INHBA/MAST4	24
BP	GO:0044706	multi-multicellular organism process	51|2653	197|14725	0.00356398898603651	0.0795723318126112	ENSG00000091831/ENSG00000189143/ENSG00000159167/ENSG00000171223/ENSG00000178726/ENSG00000113494/ENSG00000182195/ENSG00000082175/ENSG00000005884/ENSG00000078401/ENSG00000170345/ENSG00000113739/ENSG00000131759/ENSG00000115457/ENSG00000162552/ENSG00000010704/ENSG00000186350/ENSG00000007866/ENSG00000115461/ENSG00000169083/ENSG00000140465/ENSG00000086062/ENSG00000213853/ENSG00000123572/ENSG00000117394/ENSG00000165474/ENSG00000183668/ENSG00000142208/ENSG00000100985/ENSG00000111424/ENSG00000087460/ENSG00000274286/ENSG00000119699/ENSG00000062716/ENSG00000093010/ENSG00000176387/ENSG00000164442/ENSG00000106927/ENSG00000185551/ENSG00000185022/ENSG00000175592/ENSG00000111371/ENSG00000101439/ENSG00000128342/ENSG00000184160/ENSG00000105499/ENSG00000111348/ENSG00000084636/ENSG00000006831/ENSG00000204580/ENSG00000164733	ESR1/CLDN4/STC1/JUNB/THBD/PRLR/LDOC1/PGR/ITGA3/EDN1/FOS/STC2/RARA/IGFBP2/WNT4/HFE/RXRA/TEAD3/IGFBP5/AR/CYP1A1/B4GALT1/EMP2/NRK/SLC2A1/GJB2/PSG9/AKT1/MMP9/VDR/GNAS/ADRA2B/TGFB3/VMP1/COMT/HSD11B2/CITED2/AMBP/NR2F2/MAFF/FOSL1/SLC38A1/CST3/LIF/ADRA2C/PLA2G4C/ARHGDIB/COL16A1/ADIPOR2/DDR1/CTSB	51
BP	GO:0045653	negative regulation of megakaryocyte differentiation	8|2653	16|14725	0.00356623378990431	0.0795723318126112	ENSG00000158406/ENSG00000197837/ENSG00000185043/ENSG00000273542/ENSG00000270276/ENSG00000276180/ENSG00000270882/ENSG00000126457	HIST1H4H/HIST4H4/CIB1/HIST1H4K/HIST2H4B/HIST1H4I/HIST2H4A/PRMT1	8
BP	GO:0048841	regulation of axon extension involved in axon guidance	8|2653	16|14725	0.00356623378990431	0.0795723318126112	ENSG00000107562/ENSG00000001617/ENSG00000171587/ENSG00000099250/ENSG00000112902/ENSG00000130827/ENSG00000221866/ENSG00000112715	CXCL12/SEMA3F/DSCAM/NRP1/SEMA5A/PLXNA3/PLXNA4/VEGFA	8
BP	GO:0002791	regulation of peptide secretion	88|2653	373|14725	0.00357820741892793	0.0795723318126112	ENSG00000107485/ENSG00000163083/ENSG00000119714/ENSG00000115267/ENSG00000073350/ENSG00000163220/ENSG00000205542/ENSG00000183044/ENSG00000011347/ENSG00000134830/ENSG00000197971/ENSG00000100219/ENSG00000185386/ENSG00000169047/ENSG00000087085/ENSG00000270885/ENSG00000170745/ENSG00000145103/ENSG00000173175/ENSG00000171522/ENSG00000092969/ENSG00000130529/ENSG00000125618/ENSG00000104783/ENSG00000007384/ENSG00000164850/ENSG00000072310/ENSG00000010704/ENSG00000182054/ENSG00000134258/ENSG00000110090/ENSG00000163874/ENSG00000003147/ENSG00000117394/ENSG00000143546/ENSG00000153064/ENSG00000096433/ENSG00000126353/ENSG00000138814/ENSG00000126262/ENSG00000170498/ENSG00000106327/ENSG00000087460/ENSG00000131408/ENSG00000163702/ENSG00000182782/ENSG00000119699/ENSG00000115414/ENSG00000137462/ENSG00000136999/ENSG00000196126/ENSG00000106089/ENSG00000169100/ENSG00000132639/ENSG00000196975/ENSG00000141959/ENSG00000198794/ENSG00000162337/ENSG00000167470/ENSG00000081760/ENSG00000146072/ENSG00000156515/ENSG00000198355/ENSG00000150995/ENSG00000134321/ENSG00000172575/ENSG00000054148/ENSG00000129667/ENSG00000126368/ENSG00000111199/ENSG00000184160/ENSG00000137486/ENSG00000089248/ENSG00000151651/ENSG00000126456/ENSG00000162009/ENSG00000139644/ENSG00000187486/ENSG00000170011/ENSG00000157388/ENSG00000132326/ENSG00000103490/ENSG00000102882/ENSG00000224051/ENSG00000104312/ENSG00000163251/ENSG00000150630/ENSG00000221926	GATA3/INHBB/GPR68/IFIH1/LLGL2/S100A9/TMSB4X/ABAT/SYT7/C5AR2/MBP/XBP1/MAPK11/IRS1/ACHE/RASL10B/KCNS3/ILDR1/ADCY5/PTGER4/TGFB2/TRPM4/PAX8/KCNN4/RHBDF1/GPER1/SREBF1/HFE/IDH2/VTCN1/CPT1A/ZC3H12A/ICA1/SLC2A1/S100A8/BANK1/ITPR3/CCR7/PPP3CA/FFAR2/KISS1/TFR2/GNAS/NR1H2/IL17RC/HCAR2/TGFB3/FN1/TLR2/NOV/HLA-DRB1/STX1A/SLC25A6/SNAP25/ANXA4/PFKL/SCAMP5/LRP5/MIDN/AACS/TNFRSF21/HK1/PIM3/ITPR1/RSAD2/RASGRP1/PHPT1/RHBDF2/NR1D1/TRPV4/ADRA2C/ARRB1/ERP29/ADAM8/IRF3/SSTR5/TMBIM6/KCNJ11/MYRIP/CACNA1D/PER2/PYCARD/MAPK3/CPTP/RIPK2/FZD5/VEGFC/TRIM16	88
BP	GO:0045652	regulation of megakaryocyte differentiation	23|2653	73|14725	0.0036559756241857	0.0795723318126112	ENSG00000137801/ENSG00000006747/ENSG00000278828/ENSG00000158406/ENSG00000273983/ENSG00000159216/ENSG00000179588/ENSG00000197837/ENSG00000198890/ENSG00000274267/ENSG00000183598/ENSG00000185043/ENSG00000273542/ENSG00000270276/ENSG00000132475/ENSG00000275714/ENSG00000274750/ENSG00000242372/ENSG00000276180/ENSG00000170631/ENSG00000270882/ENSG00000197153/ENSG00000126457	THBS1/SCIN/HIST1H3H/HIST1H4H/HIST1H3G/RUNX1/ZFPM1/HIST4H4/PRMT6/HIST1H3B/HIST2H3D/CIB1/HIST1H4K/HIST2H4B/H3F3B/HIST1H3A/HIST1H3E/EIF6/HIST1H4I/ZNF16/HIST2H4A/HIST1H3J/PRMT1	23
BP	GO:0006959	humoral immune response	40|2653	147|14725	0.00365964690087695	0.0795723318126112	ENSG00000107485/ENSG00000184678/ENSG00000069399/ENSG00000111679/ENSG00000273802/ENSG00000163220/ENSG00000143502/ENSG00000134830/ENSG00000180596/ENSG00000130303/ENSG00000125730/ENSG00000125999/ENSG00000124635/ENSG00000148346/ENSG00000197903/ENSG00000188372/ENSG00000078898/ENSG00000161031/ENSG00000277224/ENSG00000018280/ENSG00000143546/ENSG00000205220/ENSG00000120885/ENSG00000126353/ENSG00000108691/ENSG00000095585/ENSG00000056972/ENSG00000196092/ENSG00000196126/ENSG00000106538/ENSG00000131050/ENSG00000146072/ENSG00000148400/ENSG00000274290/ENSG00000149131/ENSG00000177556/ENSG00000278588/ENSG00000156482/ENSG00000183018/ENSG00000163218	GATA3/HIST2H2BE/BCL3/PTPN6/HIST1H2BG/S100A9/SUSD4/C5AR2/HIST1H2BC/BST2/C3/BPIFB1/HIST1H2BJ/LCN2/HIST1H2BK/ZP3/BPIFB2/PGLYRP2/HIST1H2BF/SLC11A1/S100A8/PSMB10/CLU/CCR7/CCL2/BLNK/TRAF3IP2/PAX5/HLA-DRB1/RARRES2/BPIFA2/TNFRSF21/NOTCH1/HIST1H2BE/SERPING1/ATOX1/HIST1H2BI/RPL30/SPNS2/PGLYRP4	40
BP	GO:0002934	desmosome organization	6|2653	10|14725	0.00367530956418767	0.0795723318126112	ENSG00000184363/ENSG00000173801/ENSG00000134317/ENSG00000110400/ENSG00000057294/ENSG00000096696	PKP3/JUP/GRHL1/NECTIN1/PKP2/DSP	6
BP	GO:0005984	disaccharide metabolic process	6|2653	10|14725	0.00367530956418767	0.0795723318126112	ENSG00000165140/ENSG00000086062/ENSG00000117394/ENSG00000127415/ENSG00000171298/ENSG00000130957	FBP1/B4GALT1/SLC2A1/IDUA/GAA/FBP2	6
BP	GO:0007342	fusion of sperm to egg plasma membrane involved in single fertilization	6|2653	10|14725	0.00367530956418767	0.0795723318126112	ENSG00000010278/ENSG00000255346/ENSG00000258484/ENSG00000188488/ENSG00000182310/ENSG00000171722	CD9/NOX5/SPESP1/SERPINA5/SPACA6/SPATA46	6
BP	GO:0032352	positive regulation of hormone metabolic process	6|2653	10|14725	0.00367530956418767	0.0795723318126112	ENSG00000107485/ENSG00000125618/ENSG00000162552/ENSG00000120738/ENSG00000105707/ENSG00000127948	GATA3/PAX8/WNT4/EGR1/HPN/POR	6
BP	GO:0043568	positive regulation of insulin-like growth factor receptor signaling pathway	6|2653	10|14725	0.00367530956418767	0.0795723318126112	ENSG00000062038/ENSG00000146674/ENSG00000141753/ENSG00000115461/ENSG00000169083/ENSG00000164976	CDH3/IGFBP3/IGFBP4/IGFBP5/AR/MYORG	6
BP	GO:0060600	dichotomous subdivision of an epithelial terminal unit	6|2653	10|14725	0.00367530956418767	0.0795723318126112	ENSG00000075223/ENSG00000099250/ENSG00000004399/ENSG00000109321/ENSG00000075275/ENSG00000103811	SEMA3C/NRP1/PLXND1/AREG/CELSR1/CTSH	6
BP	GO:0001666	response to hypoxia	78|2653	325|14725	0.00368480119663537	0.0795723318126112	ENSG00000137801/ENSG00000165215/ENSG00000129993/ENSG00000095261/ENSG00000159167/ENSG00000116016/ENSG00000107562/ENSG00000167772/ENSG00000198125/ENSG00000090339/ENSG00000165272/ENSG00000183044/ENSG00000183734/ENSG00000078401/ENSG00000163636/ENSG00000092969/ENSG00000113739/ENSG00000101144/ENSG00000082482/ENSG00000051523/ENSG00000187848/ENSG00000160789/ENSG00000090020/ENSG00000140465/ENSG00000140939/ENSG00000180176/ENSG00000129521/ENSG00000120738/ENSG00000153234/ENSG00000205220/ENSG00000143153/ENSG00000135245/ENSG00000121966/ENSG00000105974/ENSG00000185650/ENSG00000142208/ENSG00000105327/ENSG00000118513/ENSG00000119699/ENSG00000168209/ENSG00000214253/ENSG00000137462/ENSG00000111276/ENSG00000057593/ENSG00000166949/ENSG00000176387/ENSG00000164442/ENSG00000168140/ENSG00000171303/ENSG00000092010/ENSG00000148218/ENSG00000107159/ENSG00000109610/ENSG00000101182/ENSG00000148400/ENSG00000150995/ENSG00000087191/ENSG00000134013/ENSG00000112715/ENSG00000101439/ENSG00000137672/ENSG00000150991/ENSG00000100911/ENSG00000151651/ENSG00000139644/ENSG00000103363/ENSG00000159352/ENSG00000269858/ENSG00000067225/ENSG00000103415/ENSG00000105373/ENSG00000198886/ENSG00000185624/ENSG00000136856/ENSG00000136492/ENSG00000159377/ENSG00000150630/ENSG00000103245	THBS1/CLDN3/CBFA2T3/PSMD5/STC1/EPAS1/CXCL12/ANGPTL4/MB/ICAM1/AQP3/ABAT/ASCL2/EDN1/PSMD6/TGFB2/STC2/BMP7/KCNK2/CYBA/P2RX2/LMNA/SLC9A1/CYP1A1/NOL3/TH/EGLN3/EGR1/NR4A2/PSMB10/ATP1B1/HILPDA/CXCR4/CAV1/ZFP36L1/AKT1/BBC3/MYB/TGFB3/DDIT4/FIS1/TLR2/CDKN1B/F7/SMAD3/HSD11B2/CITED2/VASN/KCNK3/PSME1/ALAD/CA9/SOD3/PSMA7/NOTCH1/ITPR1/PSMC5/LOXL2/VEGFA/CST3/TRPC6/UBC/PSME2/ADAM8/TMBIM6/ELOB/PSMD4/EGLN2/PKM/HMOX2/NOP53/MT-ND4/P4HB/SLC2A8/BRIP1/PSMB4/VEGFC/NARFL	78
BP	GO:0010632	regulation of epithelial cell migration	52|2653	202|14725	0.00371181658998801	0.0795723318126112	ENSG00000137801/ENSG00000184292/ENSG00000107485/ENSG00000132698/ENSG00000100311/ENSG00000145632/ENSG00000140832/ENSG00000159167/ENSG00000141376/ENSG00000169242/ENSG00000106211/ENSG00000138772/ENSG00000205542/ENSG00000173801/ENSG00000005884/ENSG00000078401/ENSG00000136826/ENSG00000092969/ENSG00000099250/ENSG00000067066/ENSG00000112902/ENSG00000168874/ENSG00000196189/ENSG00000163874/ENSG00000213853/ENSG00000126561/ENSG00000115109/ENSG00000142208/ENSG00000100985/ENSG00000143878/ENSG00000185043/ENSG00000142627/ENSG00000185551/ENSG00000050820/ENSG00000135124/ENSG00000148400/ENSG00000249915/ENSG00000103811/ENSG00000112715/ENSG00000127831/ENSG00000124181/ENSG00000156427/ENSG00000207607/ENSG00000128917/ENSG00000136848/ENSG00000105287/ENSG00000073060/ENSG00000181790/ENSG00000133121/ENSG00000061273/ENSG00000147459/ENSG00000150630	THBS1/TACSTD2/GATA3/RAB25/PDGFB/PLK2/MARVELD3/STC1/BCAS3/EFNA1/HSPB1/ANXA3/TMSB4X/JUP/ITGA3/EDN1/KLF4/TGFB2/NRP1/SP100/SEMA5A/ATOH8/SEMA4A/ZC3H12A/EMP2/STAT5A/EPB41L5/AKT1/MMP9/RHOB/CIB1/EPHA2/NR2F2/BCAR1/P2RX4/NOTCH1/PDCD6/CTSH/VEGFA/VIL1/PLCG1/FGF18/MIR200A/DLL4/DAB2IP/PRKD2/SCARB1/ADGRB1/STARD13/HDAC7/DOCK5/VEGFC	52
BP	GO:0006690	icosanoid metabolic process	27|2653	90|14725	0.00374652222640709	0.0795723318126112	ENSG00000161905/ENSG00000138061/ENSG00000151632/ENSG00000074416/ENSG00000196139/ENSG00000078401/ENSG00000106853/ENSG00000095303/ENSG00000168907/ENSG00000167741/ENSG00000148344/ENSG00000140465/ENSG00000117480/ENSG00000100078/ENSG00000127129/ENSG00000067182/ENSG00000171954/ENSG00000162889/ENSG00000137462/ENSG00000165591/ENSG00000255974/ENSG00000148334/ENSG00000105499/ENSG00000186526/ENSG00000161533/ENSG00000102882/ENSG00000167468	ALOX15/CYP1B1/AKR1C2/MGLL/AKR1C3/EDN1/PTGR1/PTGS1/PLA2G4F/GGT6/PTGES/CYP1A1/FAAH/PLA2G3/EDN2/TNFRSF1A/CYP4F22/MAPKAPK2/TLR2/FAAH2/CYP2A6/PTGES2/PLA2G4C/CYP4F8/ACOX1/MAPK3/GPX4	27
BP	GO:0030322	stabilization of membrane potential	7|2653	13|14725	0.00379460380843285	0.0795723318126112	ENSG00000099337/ENSG00000124249/ENSG00000104783/ENSG00000082482/ENSG00000184261/ENSG00000135750/ENSG00000171303	KCNK6/KCNK15/KCNN4/KCNK2/KCNK12/KCNK1/KCNK3	7
BP	GO:0032802	low-density lipoprotein particle receptor catabolic process	7|2653	13|14725	0.00379460380843285	0.0795723318126112	ENSG00000182718/ENSG00000007944/ENSG00000140564/ENSG00000161203/ENSG00000042753/ENSG00000147852/ENSG00000141367	ANXA2/MYLIP/FURIN/AP2M1/AP2S1/VLDLR/CLTC	7
BP	GO:0046597	negative regulation of viral entry into host cell	7|2653	13|14725	0.00379460380843285	0.0795723318126112	ENSG00000142089/ENSG00000148180/ENSG00000132256/ENSG00000185201/ENSG00000121060/ENSG00000185885/ENSG00000171206	IFITM3/GSN/TRIM5/IFITM2/TRIM25/IFITM1/TRIM8	7
BP	GO:0072148	epithelial cell fate commitment	7|2653	13|14725	0.00379460380843285	0.0795723318126112	ENSG00000099250/ENSG00000131759/ENSG00000004848/ENSG00000184916/ENSG00000185551/ENSG00000148400/ENSG00000114315	NRP1/RARA/ARX/JAG2/NR2F2/NOTCH1/HES1	7
BP	GO:0072216	positive regulation of metanephros development	7|2653	13|14725	0.00379460380843285	0.0795723318126112	ENSG00000100311/ENSG00000176788/ENSG00000165731/ENSG00000125618/ENSG00000197461/ENSG00000120738/ENSG00000128342	PDGFB/BASP1/RET/PAX8/PDGFA/EGR1/LIF	7
BP	GO:0098719	sodium ion import across plasma membrane	7|2653	13|14725	0.00379460380843285	0.0795723318126112	ENSG00000130529/ENSG00000115616/ENSG00000099822/ENSG00000090020/ENSG00000065923/ENSG00000180251/ENSG00000138622	TRPM4/SLC9A2/HCN2/SLC9A1/SLC9A7/SLC9A4/HCN4	7
BP	GO:0098911	regulation of ventricular cardiac muscle cell action potential	7|2653	13|14725	0.00379460380843285	0.0795723318126112	ENSG00000173801/ENSG00000130529/ENSG00000105974/ENSG00000057294/ENSG00000198929/ENSG00000183230/ENSG00000096696	JUP/TRPM4/CAV1/PKP2/NOS1AP/CTNNA3/DSP	7
BP	GO:0002521	leukocyte differentiation	94|2653	403|14725	0.00379536645281537	0.0795723318126112	ENSG00000107485/ENSG00000124126/ENSG00000129993/ENSG00000069399/ENSG00000111679/ENSG00000119714/ENSG00000164690/ENSG00000100097/ENSG00000171223/ENSG00000124813/ENSG00000111321/ENSG00000100867/ENSG00000156127/ENSG00000106003/ENSG00000101096/ENSG00000179388/ENSG00000100219/ENSG00000159216/ENSG00000175505/ENSG00000171522/ENSG00000170345/ENSG00000131759/ENSG00000180694/ENSG00000197046/ENSG00000160685/ENSG00000162552/ENSG00000113916/ENSG00000155090/ENSG00000196189/ENSG00000185338/ENSG00000135905/ENSG00000161031/ENSG00000179588/ENSG00000186891/ENSG00000145675/ENSG00000182718/ENSG00000152518/ENSG00000033327/ENSG00000120738/ENSG00000104856/ENSG00000123999/ENSG00000143365/ENSG00000070404/ENSG00000177706/ENSG00000126353/ENSG00000185650/ENSG00000108175/ENSG00000243364/ENSG00000126458/ENSG00000172216/ENSG00000162891/ENSG00000100985/ENSG00000078596/ENSG00000087460/ENSG00000100345/ENSG00000118513/ENSG00000095585/ENSG00000137462/ENSG00000142627/ENSG00000143842/ENSG00000184916/ENSG00000127152/ENSG00000164442/ENSG00000064932/ENSG00000173153/ENSG00000134516/ENSG00000182393/ENSG00000178585/ENSG00000125347/ENSG00000134321/ENSG00000168421/ENSG00000172575/ENSG00000109101/ENSG00000112715/ENSG00000071553/ENSG00000128342/ENSG00000130584/ENSG00000151651/ENSG00000128917/ENSG00000197272/ENSG00000122641/ENSG00000100105/ENSG00000095752/ENSG00000071564/ENSG00000122378/ENSG00000104853/ENSG00000204103/ENSG00000101665/ENSG00000167656/ENSG00000169856/ENSG00000104312/ENSG00000163251/ENSG00000141736/ENSG00000141968	GATA3/PREX1/CBFA2T3/BCL3/PTPN6/GPR68/SHH/LGALS1/JUNB/RUNX2/LTBR/DHRS2/BATF/LFNG/NFATC2/EGR3/XBP1/RUNX1/CLCF1/PTGER4/FOS/RARA/TMEM64/SIGLEC15/ZBTB7B/WNT4/BCL6/KLF10/SEMA4A/SOCS1/DOCK10/PGLYRP2/ZFPM1/TNFRSF18/PIK3R1/ANXA2/ZFP36L2/GAB2/EGR1/RELB/INHA/RORC/FSTL3/FAM20C/CCR7/ZFP36L1/ZMIZ1/EFNA4/RRAS/CEBPB/IL20/MMP9/ITM2A/GNAS/MYH9/MYB/BLNK/TLR2/EPHA2/SOX13/JAG2/BCL11B/CITED2/SBNO2/ESRRA/DOCK2/IFNL1/CTNNBIP1/IRF1/RSAD2/RHOH/RASGRP1/FOXN1/VEGFA/ATP6AP1/LIF/ZBTB46/ADAM8/DLL4/IL27/INHBA/PATZ1/IL11/TCF3/FAM213A/CLPTM1/MAFB/SMAD7/LY6D/ONECUT1/RIPK2/FZD5/ERBB2/VAV1	94
BP	GO:0007565	female pregnancy	45|2653	170|14725	0.00380863846647847	0.0795723318126112	ENSG00000091831/ENSG00000189143/ENSG00000159167/ENSG00000171223/ENSG00000178726/ENSG00000113494/ENSG00000182195/ENSG00000082175/ENSG00000005884/ENSG00000170345/ENSG00000113739/ENSG00000131759/ENSG00000115457/ENSG00000162552/ENSG00000010704/ENSG00000186350/ENSG00000007866/ENSG00000115461/ENSG00000169083/ENSG00000213853/ENSG00000117394/ENSG00000165474/ENSG00000183668/ENSG00000142208/ENSG00000100985/ENSG00000111424/ENSG00000087460/ENSG00000274286/ENSG00000119699/ENSG00000062716/ENSG00000093010/ENSG00000176387/ENSG00000164442/ENSG00000106927/ENSG00000185551/ENSG00000175592/ENSG00000111371/ENSG00000101439/ENSG00000128342/ENSG00000184160/ENSG00000111348/ENSG00000084636/ENSG00000006831/ENSG00000204580/ENSG00000164733	ESR1/CLDN4/STC1/JUNB/THBD/PRLR/LDOC1/PGR/ITGA3/FOS/STC2/RARA/IGFBP2/WNT4/HFE/RXRA/TEAD3/IGFBP5/AR/EMP2/SLC2A1/GJB2/PSG9/AKT1/MMP9/VDR/GNAS/ADRA2B/TGFB3/VMP1/COMT/HSD11B2/CITED2/AMBP/NR2F2/FOSL1/SLC38A1/CST3/LIF/ADRA2C/ARHGDIB/COL16A1/ADIPOR2/DDR1/CTSB	45
BP	GO:0060711	labyrinthine layer development	16|2653	45|14725	0.00385724149925237	0.0802511326000136	ENSG00000166145/ENSG00000149418/ENSG00000188064/ENSG00000167642/ENSG00000184557/ENSG00000171223/ENSG00000101144/ENSG00000083307/ENSG00000185650/ENSG00000142208/ENSG00000125850/ENSG00000136720/ENSG00000161714/ENSG00000114315/ENSG00000177885/ENSG00000163251	SPINT1/ST14/WNT7B/SPINT2/SOCS3/JUNB/BMP7/GRHL2/ZFP36L1/AKT1/OVOL2/HS6ST1/PLCD3/HES1/GRB2/FZD5	16
BP	GO:0051893	regulation of focal adhesion assembly	17|2653	49|14725	0.0039380427400395	0.0802511326000136	ENSG00000137801/ENSG00000189058/ENSG00000141376/ENSG00000173156/ENSG00000248905/ENSG00000124145/ENSG00000099250/ENSG00000162552/ENSG00000090020/ENSG00000115109/ENSG00000158856/ENSG00000149177/ENSG00000166949/ENSG00000076826/ENSG00000112715/ENSG00000197747/ENSG00000084636	THBS1/APOD/BCAS3/RHOD/FMN1/SDC4/NRP1/WNT4/SLC9A1/EPB41L5/DMTN/PTPRJ/SMAD3/CAMSAP3/VEGFA/S100A10/COL16A1	17
BP	GO:0090109	regulation of cell-substrate junction assembly	17|2653	49|14725	0.0039380427400395	0.0802511326000136	ENSG00000137801/ENSG00000189058/ENSG00000141376/ENSG00000173156/ENSG00000248905/ENSG00000124145/ENSG00000099250/ENSG00000162552/ENSG00000090020/ENSG00000115109/ENSG00000158856/ENSG00000149177/ENSG00000166949/ENSG00000076826/ENSG00000112715/ENSG00000197747/ENSG00000084636	THBS1/APOD/BCAS3/RHOD/FMN1/SDC4/NRP1/WNT4/SLC9A1/EPB41L5/DMTN/PTPRJ/SMAD3/CAMSAP3/VEGFA/S100A10/COL16A1	17
BP	GO:0007596	blood coagulation	72|2653	297|14725	0.0039490067764335	0.0802511326000136	ENSG00000137801/ENSG00000159176/ENSG00000107485/ENSG00000100311/ENSG00000111679/ENSG00000164690/ENSG00000278828/ENSG00000178726/ENSG00000168542/ENSG00000163220/ENSG00000010278/ENSG00000106211/ENSG00000054179/ENSG00000183044/ENSG00000078401/ENSG00000156049/ENSG00000273983/ENSG00000101608/ENSG00000171903/ENSG00000187848/ENSG00000198517/ENSG00000179588/ENSG00000145675/ENSG00000107099/ENSG00000182718/ENSG00000188191/ENSG00000197461/ENSG00000003436/ENSG00000105974/ENSG00000096433/ENSG00000163932/ENSG00000158856/ENSG00000142208/ENSG00000196924/ENSG00000143878/ENSG00000168310/ENSG00000274267/ENSG00000087460/ENSG00000100345/ENSG00000015285/ENSG00000183598/ENSG00000274286/ENSG00000160293/ENSG00000057593/ENSG00000132475/ENSG00000188488/ENSG00000185022/ENSG00000275714/ENSG00000135124/ENSG00000100605/ENSG00000027075/ENSG00000075624/ENSG00000108384/ENSG00000110047/ENSG00000125347/ENSG00000150995/ENSG00000131187/ENSG00000149131/ENSG00000137672/ENSG00000274750/ENSG00000184160/ENSG00000137486/ENSG00000110799/ENSG00000130158/ENSG00000135596/ENSG00000134215/ENSG00000102882/ENSG00000106366/ENSG00000141968/ENSG00000189114/ENSG00000024422/ENSG00000197153	THBS1/CSRP1/GATA3/PDGFB/PTPN6/SHH/HIST1H3H/THBD/COL3A1/S100A9/CD9/HSPB1/ENTPD2/ABAT/EDN1/GNA14/HIST1H3G/MYL12A/CYP4F11/P2RX2/MAFK/ZFPM1/PIK3R1/DOCK8/ANXA2/PRKAR1B/PDGFA/TFPI/CAV1/ITPR3/PRKCD/DMTN/AKT1/FLNA/RHOB/IRF2/HIST1H3B/GNAS/MYH9/WAS/HIST2H3D/ADRA2B/VAV2/F7/H3F3B/SERPINA5/MAFF/HIST1H3A/P2RX4/ITPK1/PRKCH/ACTB/RAD51C/EHD1/IRF1/ITPR1/F12/SERPING1/TRPC6/HIST1H3E/ADRA2C/ARRB1/VWF/DOCK6/MICAL1/VAV3/MAPK3/SERPINE1/VAV1/BLOC1S3/EHD2/HIST1H3J	72
BP	GO:0048009	insulin-like growth factor receptor signaling pathway	12|2653	30|14725	0.00395513109442907	0.0802511326000136	ENSG00000062038/ENSG00000146674/ENSG00000141753/ENSG00000169047/ENSG00000115457/ENSG00000115461/ENSG00000145675/ENSG00000169083/ENSG00000164976/ENSG00000142208/ENSG00000140443/ENSG00000167779	CDH3/IGFBP3/IGFBP4/IRS1/IGFBP2/IGFBP5/PIK3R1/AR/MYORG/AKT1/IGF1R/IGFBP6	12
BP	GO:0060603	mammary gland duct morphogenesis	12|2653	30|14725	0.00395513109442907	0.0802511326000136	ENSG00000091831/ENSG00000082175/ENSG00000162552/ENSG00000169083/ENSG00000244405/ENSG00000109321/ENSG00000111424/ENSG00000120149/ENSG00000142627/ENSG00000162337/ENSG00000117139/ENSG00000204580	ESR1/PGR/WNT4/AR/ETV5/AREG/VDR/MSX2/EPHA2/LRP5/KDM5B/DDR1	12
BP	GO:0009306	protein secretion	100|2653	433|14725	0.00396665662567414	0.0802511326000136	ENSG00000107485/ENSG00000128564/ENSG00000163083/ENSG00000119714/ENSG00000115267/ENSG00000073350/ENSG00000205542/ENSG00000183044/ENSG00000167964/ENSG00000011347/ENSG00000134830/ENSG00000115221/ENSG00000197971/ENSG00000100219/ENSG00000185386/ENSG00000169047/ENSG00000087085/ENSG00000170745/ENSG00000173175/ENSG00000171522/ENSG00000173267/ENSG00000092969/ENSG00000130529/ENSG00000104783/ENSG00000007384/ENSG00000164850/ENSG00000072310/ENSG00000182054/ENSG00000134258/ENSG00000110090/ENSG00000172794/ENSG00000255346/ENSG00000163874/ENSG00000003147/ENSG00000117394/ENSG00000153064/ENSG00000096433/ENSG00000126353/ENSG00000158856/ENSG00000183844/ENSG00000138814/ENSG00000126262/ENSG00000120451/ENSG00000139998/ENSG00000087460/ENSG00000131408/ENSG00000163702/ENSG00000155093/ENSG00000182782/ENSG00000119699/ENSG00000165029/ENSG00000056972/ENSG00000115414/ENSG00000137462/ENSG00000136999/ENSG00000196126/ENSG00000106089/ENSG00000169100/ENSG00000132639/ENSG00000196975/ENSG00000141959/ENSG00000198794/ENSG00000182759/ENSG00000162337/ENSG00000167470/ENSG00000081760/ENSG00000146072/ENSG00000156515/ENSG00000148400/ENSG00000198355/ENSG00000150995/ENSG00000134321/ENSG00000172575/ENSG00000054148/ENSG00000129667/ENSG00000126368/ENSG00000111199/ENSG00000168993/ENSG00000184160/ENSG00000137486/ENSG00000089248/ENSG00000151651/ENSG00000197535/ENSG00000126456/ENSG00000162009/ENSG00000139644/ENSG00000187486/ENSG00000136689/ENSG00000170011/ENSG00000157388/ENSG00000132326/ENSG00000103490/ENSG00000103227/ENSG00000102882/ENSG00000224051/ENSG00000104312/ENSG00000105088/ENSG00000163251/ENSG00000150630/ENSG00000221926	GATA3/VGF/INHBB/GPR68/IFIH1/LLGL2/TMSB4X/ABAT/RAB26/SYT7/C5AR2/ITGB6/MBP/XBP1/MAPK11/IRS1/ACHE/KCNS3/ADCY5/PTGER4/SNCG/TGFB2/TRPM4/KCNN4/RHBDF1/GPER1/SREBF1/IDH2/VTCN1/CPT1A/RAB37/NOX5/ZC3H12A/ICA1/SLC2A1/BANK1/ITPR3/CCR7/DMTN/FAM3B/PPP3CA/FFAR2/SNX19/RAB15/GNAS/NR1H2/IL17RC/PTPRN2/HCAR2/TGFB3/ABCA1/TRAF3IP2/FN1/TLR2/NOV/HLA-DRB1/STX1A/SLC25A6/SNAP25/ANXA4/PFKL/SCAMP5/MAFA/LRP5/MIDN/AACS/TNFRSF21/HK1/NOTCH1/PIM3/ITPR1/RSAD2/RASGRP1/PHPT1/RHBDF2/NR1D1/TRPV4/CPLX1/ADRA2C/ARRB1/ERP29/ADAM8/MYO5A/IRF3/SSTR5/TMBIM6/KCNJ11/IL1RN/MYRIP/CACNA1D/PER2/PYCARD/LMF1/MAPK3/CPTP/RIPK2/OLFM2/FZD5/VEGFC/TRIM16	100
BP	GO:0042632	cholesterol homeostasis	18|2653	53|14725	0.00396916610448569	0.0802511326000136	ENSG00000160179/ENSG00000100219/ENSG00000204740/ENSG00000187134/ENSG00000107331/ENSG00000144063/ENSG00000105974/ENSG00000167780/ENSG00000007944/ENSG00000130164/ENSG00000131408/ENSG00000116833/ENSG00000165029/ENSG00000162337/ENSG00000204624/ENSG00000110047/ENSG00000149357/ENSG00000073060	ABCG1/XBP1/MALRD1/AKR1C1/ABCA2/MALL/CAV1/SOAT2/MYLIP/LDLR/NR1H2/NR5A2/ABCA1/LRP5/DISP3/EHD1/LAMTOR1/SCARB1	18
BP	GO:0055092	sterol homeostasis	18|2653	53|14725	0.00396916610448569	0.0802511326000136	ENSG00000160179/ENSG00000100219/ENSG00000204740/ENSG00000187134/ENSG00000107331/ENSG00000144063/ENSG00000105974/ENSG00000167780/ENSG00000007944/ENSG00000130164/ENSG00000131408/ENSG00000116833/ENSG00000165029/ENSG00000162337/ENSG00000204624/ENSG00000110047/ENSG00000149357/ENSG00000073060	ABCG1/XBP1/MALRD1/AKR1C1/ABCA2/MALL/CAV1/SOAT2/MYLIP/LDLR/NR1H2/NR5A2/ABCA1/LRP5/DISP3/EHD1/LAMTOR1/SCARB1	18
BP	GO:0042303	molting cycle	29|2653	99|14725	0.00400336951151319	0.0803665744286332	ENSG00000107984/ENSG00000062038/ENSG00000164690/ENSG00000103089/ENSG00000092969/ENSG00000170523/ENSG00000073282/ENSG00000115461/ENSG00000128422/ENSG00000130702/ENSG00000104881/ENSG00000197461/ENSG00000123364/ENSG00000198758/ENSG00000120149/ENSG00000087460/ENSG00000186832/ENSG00000167968/ENSG00000102871/ENSG00000137497/ENSG00000075275/ENSG00000148400/ENSG00000109101/ENSG00000160588/ENSG00000197535/ENSG00000122641/ENSG00000163472/ENSG00000124216/ENSG00000167723	DKK1/CDH3/SHH/FA2H/TGFB2/KRT83/TP63/IGFBP5/KRT17/LAMA5/PPP1R13L/PDGFA/HOXC13/EPS8L3/MSX2/GNAS/KRT16/DNASE1L2/TRADD/NUMA1/CELSR1/NOTCH1/FOXN1/MPZL3/MYO5A/INHBA/TMEM79/SNAI1/TRPV3	29
BP	GO:0042633	hair cycle	29|2653	99|14725	0.00400336951151319	0.0803665744286332	ENSG00000107984/ENSG00000062038/ENSG00000164690/ENSG00000103089/ENSG00000092969/ENSG00000170523/ENSG00000073282/ENSG00000115461/ENSG00000128422/ENSG00000130702/ENSG00000104881/ENSG00000197461/ENSG00000123364/ENSG00000198758/ENSG00000120149/ENSG00000087460/ENSG00000186832/ENSG00000167968/ENSG00000102871/ENSG00000137497/ENSG00000075275/ENSG00000148400/ENSG00000109101/ENSG00000160588/ENSG00000197535/ENSG00000122641/ENSG00000163472/ENSG00000124216/ENSG00000167723	DKK1/CDH3/SHH/FA2H/TGFB2/KRT83/TP63/IGFBP5/KRT17/LAMA5/PPP1R13L/PDGFA/HOXC13/EPS8L3/MSX2/GNAS/KRT16/DNASE1L2/TRADD/NUMA1/CELSR1/NOTCH1/FOXN1/MPZL3/MYO5A/INHBA/TMEM79/SNAI1/TRPV3	29
BP	GO:0007599	hemostasis	73|2653	302|14725	0.00402172940863126	0.0804488496244288	ENSG00000137801/ENSG00000159176/ENSG00000107485/ENSG00000100311/ENSG00000111679/ENSG00000164690/ENSG00000278828/ENSG00000178726/ENSG00000168542/ENSG00000163220/ENSG00000010278/ENSG00000106211/ENSG00000054179/ENSG00000183044/ENSG00000078401/ENSG00000156049/ENSG00000273983/ENSG00000101608/ENSG00000171903/ENSG00000161642/ENSG00000187848/ENSG00000198517/ENSG00000179588/ENSG00000145675/ENSG00000107099/ENSG00000182718/ENSG00000188191/ENSG00000197461/ENSG00000003436/ENSG00000105974/ENSG00000096433/ENSG00000163932/ENSG00000158856/ENSG00000142208/ENSG00000196924/ENSG00000143878/ENSG00000168310/ENSG00000274267/ENSG00000087460/ENSG00000100345/ENSG00000015285/ENSG00000183598/ENSG00000274286/ENSG00000160293/ENSG00000057593/ENSG00000132475/ENSG00000188488/ENSG00000185022/ENSG00000275714/ENSG00000135124/ENSG00000100605/ENSG00000027075/ENSG00000075624/ENSG00000108384/ENSG00000110047/ENSG00000125347/ENSG00000150995/ENSG00000131187/ENSG00000149131/ENSG00000137672/ENSG00000274750/ENSG00000184160/ENSG00000137486/ENSG00000110799/ENSG00000130158/ENSG00000135596/ENSG00000134215/ENSG00000102882/ENSG00000106366/ENSG00000141968/ENSG00000189114/ENSG00000024422/ENSG00000197153	THBS1/CSRP1/GATA3/PDGFB/PTPN6/SHH/HIST1H3H/THBD/COL3A1/S100A9/CD9/HSPB1/ENTPD2/ABAT/EDN1/GNA14/HIST1H3G/MYL12A/CYP4F11/ZNF385A/P2RX2/MAFK/ZFPM1/PIK3R1/DOCK8/ANXA2/PRKAR1B/PDGFA/TFPI/CAV1/ITPR3/PRKCD/DMTN/AKT1/FLNA/RHOB/IRF2/HIST1H3B/GNAS/MYH9/WAS/HIST2H3D/ADRA2B/VAV2/F7/H3F3B/SERPINA5/MAFF/HIST1H3A/P2RX4/ITPK1/PRKCH/ACTB/RAD51C/EHD1/IRF1/ITPR1/F12/SERPING1/TRPC6/HIST1H3E/ADRA2C/ARRB1/VWF/DOCK6/MICAL1/VAV3/MAPK3/SERPINE1/VAV1/BLOC1S3/EHD2/HIST1H3J	73
BP	GO:1903706	regulation of hemopoiesis	93|2653	399|14725	0.00405714653217606	0.0805986734160307	ENSG00000137801/ENSG00000107485/ENSG00000178467/ENSG00000006747/ENSG00000095261/ENSG00000131981/ENSG00000111679/ENSG00000119714/ENSG00000164690/ENSG00000278828/ENSG00000187608/ENSG00000158406/ENSG00000128016/ENSG00000101096/ENSG00000179388/ENSG00000100219/ENSG00000273983/ENSG00000159216/ENSG00000163636/ENSG00000170345/ENSG00000100906/ENSG00000131759/ENSG00000180694/ENSG00000197046/ENSG00000160685/ENSG00000113916/ENSG00000155090/ENSG00000185338/ENSG00000161031/ENSG00000179588/ENSG00000186891/ENSG00000145675/ENSG00000197837/ENSG00000172819/ENSG00000152518/ENSG00000205220/ENSG00000123999/ENSG00000070404/ENSG00000185650/ENSG00000108175/ENSG00000172216/ENSG00000162891/ENSG00000198890/ENSG00000274267/ENSG00000087460/ENSG00000118513/ENSG00000183598/ENSG00000185043/ENSG00000101384/ENSG00000273542/ENSG00000143842/ENSG00000166477/ENSG00000270276/ENSG00000132475/ENSG00000092010/ENSG00000275714/ENSG00000173153/ENSG00000101182/ENSG00000182393/ENSG00000148400/ENSG00000178585/ENSG00000172458/ENSG00000125347/ENSG00000087191/ENSG00000172575/ENSG00000109101/ENSG00000071553/ENSG00000128342/ENSG00000176907/ENSG00000114315/ENSG00000274750/ENSG00000130584/ENSG00000150991/ENSG00000242372/ENSG00000100911/ENSG00000151651/ENSG00000276180/ENSG00000197272/ENSG00000122641/ENSG00000159352/ENSG00000071564/ENSG00000122378/ENSG00000104853/ENSG00000204103/ENSG00000101665/ENSG00000170631/ENSG00000104312/ENSG00000270882/ENSG00000182511/ENSG00000141736/ENSG00000159377/ENSG00000197153/ENSG00000126457	THBS1/GATA3/P4HTM/SCIN/PSMD5/LGALS3/PTPN6/GPR68/SHH/HIST1H3H/ISG15/HIST1H4H/ZFP36/NFATC2/EGR3/XBP1/HIST1H3G/RUNX1/PSMD6/FOS/NFKBIA/RARA/TMEM64/SIGLEC15/ZBTB7B/BCL6/KLF10/SOCS1/PGLYRP2/ZFPM1/TNFRSF18/PIK3R1/HIST4H4/RARG/ZFP36L2/PSMB10/INHA/FSTL3/ZFP36L1/ZMIZ1/CEBPB/IL20/PRMT6/HIST1H3B/GNAS/MYB/HIST2H3D/CIB1/JAG1/HIST1H4K/SOX13/LEO1/HIST2H4B/H3F3B/PSME1/HIST1H3A/ESRRA/PSMA7/IFNL1/NOTCH1/CTNNBIP1/IL17D/IRF1/PSMC5/RASGRP1/FOXN1/ATP6AP1/LIF/TCIM/HES1/HIST1H3E/ZBTB46/UBC/EIF6/PSME2/ADAM8/HIST1H4I/IL27/INHBA/PSMD4/TCF3/FAM213A/CLPTM1/MAFB/SMAD7/ZNF16/RIPK2/HIST2H4A/FES/ERBB2/PSMB4/HIST1H3J/PRMT1	93
BP	GO:0051047	positive regulation of secretion	79|2653	331|14725	0.00406666706755316	0.0805986734160307	ENSG00000107485/ENSG00000137501/ENSG00000092929/ENSG00000163083/ENSG00000006747/ENSG00000118640/ENSG00000119714/ENSG00000115267/ENSG00000107562/ENSG00000163220/ENSG00000175591/ENSG00000183044/ENSG00000011347/ENSG00000197971/ENSG00000078401/ENSG00000100219/ENSG00000185386/ENSG00000041353/ENSG00000087085/ENSG00000270885/ENSG00000145103/ENSG00000124145/ENSG00000101188/ENSG00000171522/ENSG00000196557/ENSG00000092969/ENSG00000130529/ENSG00000115884/ENSG00000104783/ENSG00000110975/ENSG00000153246/ENSG00000051523/ENSG00000164850/ENSG00000010704/ENSG00000188372/ENSG00000176887/ENSG00000134258/ENSG00000033327/ENSG00000143546/ENSG00000123999/ENSG00000105514/ENSG00000126262/ENSG00000169896/ENSG00000100346/ENSG00000170498/ENSG00000106327/ENSG00000139998/ENSG00000131408/ENSG00000163702/ENSG00000118513/ENSG00000182782/ENSG00000119699/ENSG00000137462/ENSG00000196126/ENSG00000106089/ENSG00000103056/ENSG00000198794/ENSG00000081760/ENSG00000135124/ENSG00000099365/ENSG00000156515/ENSG00000172575/ENSG00000054148/ENSG00000071553/ENSG00000111199/ENSG00000173020/ENSG00000137486/ENSG00000151651/ENSG00000126456/ENSG00000185896/ENSG00000122641/ENSG00000170011/ENSG00000105649/ENSG00000103490/ENSG00000102882/ENSG00000104312/ENSG00000163251/ENSG00000150630/ENSG00000221926	GATA3/SYTL2/UNC13D/INHBB/SCIN/VAMP8/GPR68/IFIH1/CXCL12/S100A9/P2RY2/ABAT/SYT7/MBP/EDN1/XBP1/MAPK11/RAB27B/ACHE/RASL10B/ILDR1/SDC4/NTSR1/PTGER4/CACNA1H/TGFB2/TRPM4/SDC1/KCNN4/SYT10/PLA2R1/CYBA/GPER1/HFE/ZP3/SOX11/VTCN1/GAB2/S100A8/INHA/RAB3D/FFAR2/ITGAM/CACNA1I/KISS1/TFR2/RAB15/NR1H2/IL17RC/MYB/HCAR2/TGFB3/TLR2/HLA-DRB1/STX1A/SMPD3/SCAMP5/AACS/P2RX4/STX1B/HK1/RASGRP1/PHPT1/ATP6AP1/TRPV4/GRK2/ARRB1/ADAM8/IRF3/LAMP1/INHBA/MYRIP/RAB3A/PYCARD/MAPK3/RIPK2/FZD5/VEGFC/TRIM16	79
BP	GO:1903900	regulation of viral life cycle	34|2653	121|14725	0.0040720833050113	0.0805986734160307	ENSG00000184012/ENSG00000142089/ENSG00000100097/ENSG00000187608/ENSG00000157601/ENSG00000111331/ENSG00000166801/ENSG00000135114/ENSG00000130303/ENSG00000178685/ENSG00000148180/ENSG00000163874/ENSG00000089127/ENSG00000132256/ENSG00000172183/ENSG00000130202/ENSG00000185201/ENSG00000169429/ENSG00000130813/ENSG00000121060/ENSG00000116833/ENSG00000185885/ENSG00000124164/ENSG00000171206/ENSG00000070756/ENSG00000148400/ENSG00000173599/ENSG00000134321/ENSG00000139546/ENSG00000197381/ENSG00000105971/ENSG00000164695/ENSG00000249853/ENSG00000185624	TMPRSS2/IFITM3/LGALS1/ISG15/MX1/OAS3/FAM111A/OASL/BST2/PARP10/GSN/ZC3H12A/OAS1/TRIM5/ISG20/NECTIN2/IFITM2/CXCL8/C19orf66/TRIM25/NR5A2/IFITM1/VAPB/TRIM8/PABPC1/NOTCH1/PC/RSAD2/TARBP2/ADARB1/CAV2/CHMP4C/HS3ST5/P4HB	34
BP	GO:0060669	embryonic placenta morphogenesis	10|2653	23|14725	0.00411344655882505	0.0808500071022025	ENSG00000166145/ENSG00000149418/ENSG00000188064/ENSG00000167642/ENSG00000184557/ENSG00000101144/ENSG00000083307/ENSG00000185650/ENSG00000177885/ENSG00000163251	SPINT1/ST14/WNT7B/SPINT2/SOCS3/BMP7/GRHL2/ZFP36L1/GRB2/FZD5	10
BP	GO:1903393	positive regulation of adherens junction organization	10|2653	23|14725	0.00411344655882505	0.0808500071022025	ENSG00000248905/ENSG00000124145/ENSG00000099250/ENSG00000162552/ENSG00000115109/ENSG00000149177/ENSG00000166949/ENSG00000112715/ENSG00000197747/ENSG00000084636	FMN1/SDC4/NRP1/WNT4/EPB41L5/PTPRJ/SMAD3/VEGFA/S100A10/COL16A1	10
BP	GO:0046578	regulation of Ras protein signal transduction	52|2653	203|14725	0.00413505605645414	0.0809925389390896	ENSG00000165140/ENSG00000205336/ENSG00000124126/ENSG00000177106/ENSG00000125637/ENSG00000168542/ENSG00000127084/ENSG00000131037/ENSG00000130762/ENSG00000142632/ENSG00000112379/ENSG00000005884/ENSG00000008323/ENSG00000092969/ENSG00000099250/ENSG00000113916/ENSG00000111344/ENSG00000182957/ENSG00000050327/novel.697/ENSG00000074964/ENSG00000183111/ENSG00000185989/ENSG00000165029/novel.699/ENSG00000160293/ENSG00000171680/ENSG00000214944/ENSG00000110237/ENSG00000105443/ENSG00000126217/ENSG00000159842/ENSG00000110514/ENSG00000160007/ENSG00000148400/novel.696/ENSG00000172575/novel.456/ENSG00000137486/ENSG00000040608/ENSG00000136848/ENSG00000161011/ENSG00000124313/ENSG00000111348/ENSG00000174775/ENSG00000139132/ENSG00000134215/ENSG00000079482/ENSG00000119522/ENSG00000076928/ENSG00000236699/ENSG00000141968	FBP1/ADGRG1/PREX1/EPS8L2/PSD4/COL3A1/FGD3/EPS8L1/ARHGEF16/ARHGEF19/ARFGEF3/ITGA3/PLEKHG6/TGFB2/NRP1/BCL6/RASAL1/SPATA13/ARHGEF5/-/ARHGEF10L/ARHGEF37/RASA3/ABCA1/-/VAV2/PLEKHG5/ARHGEF28/ARHGEF17/CYTH2/MCF2L/ABR/MADD/ARHGAP35/NOTCH1/-/RASGRP1/-/ARRB1/RTN4R/DAB2IP/SQSTM1/IQSEC2/ARHGDIB/HRAS/FGD4/VAV3/OPHN1/DENND1A/ARHGEF1/ARHGEF38/VAV1	52
BP	GO:0002768	immune response-regulating cell surface receptor signaling pathway	71|2653	293|14725	0.00423212249728304	0.08260693082067	ENSG00000107485/ENSG00000095261/ENSG00000131981/ENSG00000111679/ENSG00000117983/ENSG00000134830/ENSG00000101096/ENSG00000159216/ENSG00000172551/ENSG00000163636/ENSG00000170345/ENSG00000100906/ENSG00000104783/ENSG00000172243/ENSG00000145675/ENSG00000163874/ENSG00000198502/ENSG00000185499/ENSG00000033327/ENSG00000104856/ENSG00000205220/ENSG00000169894/ENSG00000126353/ENSG00000163932/ENSG00000138814/ENSG00000130202/ENSG00000126262/ENSG00000130429/ENSG00000149177/ENSG00000187796/ENSG00000015285/ENSG00000160293/ENSG00000196092/ENSG00000101336/ENSG00000092098/ENSG00000196126/ENSG00000241553/ENSG00000131378/ENSG00000092010/ENSG00000050820/ENSG00000101182/ENSG00000027075/ENSG00000146072/ENSG00000197879/ENSG00000075624/ENSG00000087191/ENSG00000054148/ENSG00000124181/ENSG00000254999/ENSG00000203896/ENSG00000150991/ENSG00000269335/ENSG00000100911/ENSG00000106683/ENSG00000177885/ENSG00000090487/ENSG00000105287/ENSG00000273749/ENSG00000160691/ENSG00000159352/ENSG00000174775/ENSG00000134215/ENSG00000095015/ENSG00000102882/ENSG00000104312/ENSG00000145191/ENSG00000244687/ENSG00000141968/ENSG00000159377/ENSG00000106299/ENSG00000198668	GATA3/PSMD5/LGALS3/PTPN6/MUC5B/C5AR2/NFATC2/RUNX1/MUCL1/PSMD6/FOS/NFKBIA/KCNN4/CLEC7A/PIK3R1/ZC3H12A/HLA-DRB5/MUC1/GAB2/RELB/PSMB10/MUC3A/CCR7/PRKCD/PPP3CA/NECTIN2/FFAR2/ARPC1B/PTPRJ/CARD9/WAS/VAV2/PAX5/HCK/RNF31/HLA-DRB1/ARPC4/RFTN1/PSME1/BCAR1/PSMA7/PRKCH/TNFRSF21/MYO1C/ACTB/PSMC5/PHPT1/PLCG1/BRK1/LIME1/UBC/IKBKG/PSME2/LIMK1/GRB2/SPG21/PRKD2/CYFIP1/SHC1/PSMD4/HRAS/VAV3/MAP3K1/MAPK3/RIPK2/EIF2B5/UBE2V1/VAV1/PSMB4/WASL/CALM1	71
BP	GO:1901615	organic hydroxy compound metabolic process	102|2653	444|14725	0.00430887859138685	0.0838151177034939	ENSG00000107485/ENSG00000062038/ENSG00000132746/ENSG00000081923/ENSG00000088002/ENSG00000170775/ENSG00000161905/ENSG00000160179/ENSG00000138061/ENSG00000116016/ENSG00000109452/ENSG00000183044/ENSG00000168350/ENSG00000160211/ENSG00000006534/ENSG00000196139/ENSG00000184845/ENSG00000103253/ENSG00000101188/ENSG00000196557/ENSG00000092969/ENSG00000149809/ENSG00000204740/ENSG00000125618/ENSG00000099377/ENSG00000164850/ENSG00000162552/ENSG00000072310/ENSG00000211448/ENSG00000186350/ENSG00000006025/ENSG00000187134/ENSG00000140465/ENSG00000180176/ENSG00000197406/ENSG00000177076/ENSG00000153234/ENSG00000115705/ENSG00000184254/ENSG00000160209/ENSG00000167780/ENSG00000124496/ENSG00000169896/ENSG00000105707/ENSG00000160285/ENSG00000111424/ENSG00000170786/ENSG00000130164/ENSG00000167508/ENSG00000127838/ENSG00000116833/ENSG00000165029/ENSG00000093010/ENSG00000019186/ENSG00000184730/ENSG00000086544/ENSG00000063854/ENSG00000137825/ENSG00000104324/ENSG00000196502/ENSG00000161714/ENSG00000127948/ENSG00000060971/ENSG00000162337/ENSG00000204624/ENSG00000169710/ENSG00000100605/ENSG00000101333/ENSG00000118271/ENSG00000197165/ENSG00000180902/ENSG00000135697/ENSG00000185664/ENSG00000124181/ENSG00000126368/ENSG00000147852/ENSG00000108479/ENSG00000197535/ENSG00000172893/ENSG00000130703/ENSG00000205808/ENSG00000164197/ENSG00000198074/ENSG00000141401/ENSG00000127080/ENSG00000124216/ENSG00000101473/ENSG00000134240/ENSG00000073060/ENSG00000132326/ENSG00000105641/ENSG00000185133/ENSG00000103227/ENSG00000140943/ENSG00000083807/ENSG00000082641/ENSG00000105655/ENSG00000135346/ENSG00000131979/ENSG00000072778/ENSG00000198668/ENSG00000136908	GATA3/CDH3/ALDH3B2/ATP8B1/SULT2B1/GPR37/ALOX15/ABCG1/CYP1B1/EPAS1/INPP4B/ABAT/DEGS2/G6PD/ALDH3B1/AKR1C3/DRD1/HAGHL/NTSR1/CACNA1H/TGFB2/TM7SF2/MALRD1/PAX8/HSD3B7/GPER1/WNT4/SREBF1/DIO2/RXRA/OSBPL7/AKR1C1/CYP1A1/TH/DIO3/ACER2/NR4A2/TPO/ALDH1A3/PDXK/SOAT2/TRERF1/ITGAM/HPN/LSS/VDR/SDR16C5/LDLR/MVD/PNKD/NR5A2/ABCA1/COMT/CYP24A1/APOBR/ITPKC/HAGH/ITPKA/CPQ/SULT1A1/PLCD3/POR/ACAA1/LRP5/DISP3/FASN/ITPK1/PLCB4/TTR/SULT1A2/D2HGDH/BCO1/PMEL/PLCG1/NR1D1/VLDLR/GALK1/MYO5A/DHCR7/OSBPL2/PLPP6/RNF180/AKR1B10/IMPA2/IPPK/SNAI1/ACOT8/HMGCS2/SCARB1/PER2/SLC5A5/INPP5J/LMF1/MBTPS1/SLC27A5/NFE2L1/ISYNA1/CGA/GCH1/ACADVL/CALM1/DPM2	102
BP	GO:0030217	T cell differentiation	49|2653	190|14725	0.00457046346123422	0.0885978844839252	ENSG00000107485/ENSG00000124126/ENSG00000069399/ENSG00000164690/ENSG00000124813/ENSG00000156127/ENSG00000106003/ENSG00000101096/ENSG00000179388/ENSG00000100219/ENSG00000159216/ENSG00000171522/ENSG00000131759/ENSG00000160685/ENSG00000162552/ENSG00000113916/ENSG00000196189/ENSG00000185338/ENSG00000179588/ENSG00000186891/ENSG00000152518/ENSG00000120738/ENSG00000104856/ENSG00000143365/ENSG00000126353/ENSG00000185650/ENSG00000108175/ENSG00000118513/ENSG00000143842/ENSG00000184916/ENSG00000127152/ENSG00000134516/ENSG00000182393/ENSG00000125347/ENSG00000134321/ENSG00000168421/ENSG00000172575/ENSG00000109101/ENSG00000151651/ENSG00000128917/ENSG00000197272/ENSG00000100105/ENSG00000104853/ENSG00000204103/ENSG00000101665/ENSG00000104312/ENSG00000163251/ENSG00000141736/ENSG00000141968	GATA3/PREX1/BCL3/SHH/RUNX2/BATF/LFNG/NFATC2/EGR3/XBP1/RUNX1/PTGER4/RARA/ZBTB7B/WNT4/BCL6/SEMA4A/SOCS1/ZFPM1/TNFRSF18/ZFP36L2/EGR1/RELB/RORC/CCR7/ZFP36L1/ZMIZ1/MYB/SOX13/JAG2/BCL11B/DOCK2/IFNL1/IRF1/RSAD2/RHOH/RASGRP1/FOXN1/ADAM8/DLL4/IL27/PATZ1/CLPTM1/MAFB/SMAD7/RIPK2/FZD5/ERBB2/VAV1	49
BP	GO:0018958	phenol-containing compound metabolic process	26|2653	87|14725	0.00465035327959977	0.0897840582354967	ENSG00000107485/ENSG00000062038/ENSG00000170775/ENSG00000116016/ENSG00000183044/ENSG00000184845/ENSG00000092969/ENSG00000125618/ENSG00000211448/ENSG00000180176/ENSG00000197406/ENSG00000153234/ENSG00000115705/ENSG00000169896/ENSG00000105707/ENSG00000127838/ENSG00000093010/ENSG00000104324/ENSG00000196502/ENSG00000197165/ENSG00000185664/ENSG00000197535/ENSG00000164197/ENSG00000105641/ENSG00000135346/ENSG00000131979	GATA3/CDH3/GPR37/EPAS1/ABAT/DRD1/TGFB2/PAX8/DIO2/TH/DIO3/NR4A2/TPO/ITGAM/HPN/PNKD/COMT/CPQ/SULT1A1/SULT1A2/PMEL/MYO5A/RNF180/SLC5A5/CGA/GCH1	26
BP	GO:0002253	activation of immune response	104|2653	455|14725	0.00466348680429011	0.0897840582354967	ENSG00000091831/ENSG00000107485/ENSG00000189334/ENSG00000095261/ENSG00000131981/ENSG00000172936/ENSG00000111679/ENSG00000115267/ENSG00000117983/ENSG00000263528/ENSG00000163220/ENSG00000143502/ENSG00000134830/ENSG00000101096/ENSG00000159216/ENSG00000172551/ENSG00000163636/ENSG00000100906/ENSG00000125730/ENSG00000125999/ENSG00000104783/ENSG00000051523/ENSG00000161031/ENSG00000172243/ENSG00000164430/ENSG00000145675/ENSG00000163874/ENSG00000255690/ENSG00000198502/ENSG00000185499/ENSG00000132256/ENSG00000104856/ENSG00000143546/ENSG00000205220/ENSG00000120885/ENSG00000169894/ENSG00000105974/ENSG00000126353/ENSG00000163932/ENSG00000130202/ENSG00000126262/ENSG00000169896/ENSG00000130429/ENSG00000149177/ENSG00000162889/ENSG00000187796/ENSG00000015285/ENSG00000184584/ENSG00000137462/ENSG00000023445/ENSG00000160293/ENSG00000196092/ENSG00000101336/ENSG00000127666/ENSG00000092098/ENSG00000196126/ENSG00000241553/ENSG00000131378/ENSG00000137161/ENSG00000110057/ENSG00000092010/ENSG00000050820/ENSG00000101182/ENSG00000027075/ENSG00000146072/ENSG00000197879/ENSG00000075624/ENSG00000168884/ENSG00000125347/ENSG00000134321/ENSG00000087191/ENSG00000149131/ENSG00000054148/ENSG00000124181/ENSG00000126368/ENSG00000254999/ENSG00000203896/ENSG00000150991/ENSG00000269335/ENSG00000100911/ENSG00000106683/ENSG00000177885/ENSG00000126456/ENSG00000136848/ENSG00000090487/ENSG00000105287/ENSG00000273749/ENSG00000163362/ENSG00000159352/ENSG00000174775/ENSG00000134215/ENSG00000163218/ENSG00000105373/ENSG00000108771/ENSG00000103490/ENSG00000095015/ENSG00000102882/ENSG00000104312/ENSG00000145191/ENSG00000244687/ENSG00000141968/ENSG00000164733/ENSG00000159377/ENSG00000106299	ESR1/GATA3/S100A14/PSMD5/LGALS3/MYD88/PTPN6/IFIH1/MUC5B/IKBKE/S100A9/SUSD4/C5AR2/NFATC2/RUNX1/MUCL1/PSMD6/NFKBIA/C3/BPIFB1/KCNN4/CYBA/PGLYRP2/CLEC7A/CGAS/PIK3R1/ZC3H12A/TRIL/HLA-DRB5/MUC1/TRIM5/RELB/S100A8/PSMB10/CLU/MUC3A/CAV1/CCR7/PRKCD/NECTIN2/FFAR2/ITGAM/ARPC1B/PTPRJ/MAPKAPK2/CARD9/WAS/TMEM173/TLR2/BIRC3/VAV2/PAX5/HCK/TICAM1/RNF31/HLA-DRB1/ARPC4/RFTN1/CNPY3/UNC93B1/PSME1/BCAR1/PSMA7/PRKCH/TNFRSF21/MYO1C/ACTB/TNIP2/IRF1/RSAD2/PSMC5/SERPING1/PHPT1/PLCG1/NR1D1/BRK1/LIME1/UBC/IKBKG/PSME2/LIMK1/GRB2/IRF3/DAB2IP/SPG21/PRKD2/CYFIP1/INAVA/PSMD4/HRAS/VAV3/PGLYRP4/NOP53/DHX58/PYCARD/MAP3K1/MAPK3/RIPK2/EIF2B5/UBE2V1/VAV1/CTSB/PSMB4/WASL	104
BP	GO:0001738	morphogenesis of a polarized epithelium	36|2653	131|14725	0.0047378748143073	0.0909059585969642	ENSG00000107984/ENSG00000095261/ENSG00000158055/ENSG00000181392/ENSG00000109062/ENSG00000142632/ENSG00000102981/ENSG00000163637/ENSG00000163636/ENSG00000143126/ENSG00000073282/ENSG00000196581/ENSG00000130702/ENSG00000186193/ENSG00000205220/ENSG00000071127/ENSG00000148219/ENSG00000008300/ENSG00000092010/ENSG00000101182/ENSG00000075275/ENSG00000076826/ENSG00000087191/ENSG00000161203/ENSG00000042753/ENSG00000150991/ENSG00000100911/ENSG00000159352/ENSG00000100592/ENSG00000173218/ENSG00000079482/ENSG00000141367/ENSG00000161202/ENSG00000198742/ENSG00000163251/ENSG00000159377	DKK1/PSMD5/GRHL3/SYNE4/SLC9A3R1/ARHGEF19/PARD6A/PRICKLE2/PSMD6/CELSR2/TP63/AJAP1/LAMA5/SAPCD2/PSMB10/WDR1/ASTN2/CELSR3/PSME1/PSMA7/CELSR1/CAMSAP3/PSMC5/AP2M1/AP2S1/UBC/PSME2/PSMD4/DAAM1/VANGL1/OPHN1/CLTC/DVL3/SMURF1/FZD5/PSMB4	36
BP	GO:0043491	protein kinase B signaling	53|2653	209|14725	0.00476162667826294	0.0909519155847258	ENSG00000137801/ENSG00000091831/ENSG00000065361/ENSG00000107485/ENSG00000100311/ENSG00000180543/ENSG00000184731/ENSG00000178568/ENSG00000109062/ENSG00000124762/ENSG00000151632/ENSG00000196139/ENSG00000169047/ENSG00000136826/ENSG00000174307/ENSG00000112902/ENSG00000164850/ENSG00000122679/ENSG00000115461/ENSG00000145675/ENSG00000164976/ENSG00000108443/ENSG00000197461/ENSG00000153064/ENSG00000258839/ENSG00000133056/ENSG00000126353/ENSG00000185650/ENSG00000142208/ENSG00000101255/ENSG00000126458/ENSG00000149177/ENSG00000108691/ENSG00000185043/ENSG00000111276/ENSG00000164078/ENSG00000142627/ENSG00000057593/ENSG00000070388/ENSG00000175197/ENSG00000249915/ENSG00000134962/ENSG00000040199/ENSG00000156427/ENSG00000138798/ENSG00000151651/ENSG00000177885/ENSG00000173402/ENSG00000133606/ENSG00000105373/ENSG00000141736/ENSG00000141968/ENSG00000123358	THBS1/ESR1/ERBB3/GATA3/PDGFB/TSPYL5/FAM110C/ERBB4/SLC9A3R1/CDKN1A/AKR1C2/AKR1C3/IRS1/KLF4/PHLDA3/SEMA5A/GPER1/RAMP3/IGFBP5/PIK3R1/MYORG/RPS6KB1/PDGFA/BANK1/MC1R/PIK3C2B/CCR7/ZFP36L1/AKT1/TRIB3/RRAS/PTPRJ/CCL2/CIB1/CDKN1B/MST1R/EPHA2/F7/FGF22/DDIT3/PDCD6/KLB/PHLPP2/FGF18/EGF/ADAM8/GRB2/DAG1/MKRN1/NOP53/ERBB2/VAV1/NR4A1	53
BP	GO:0086001	cardiac muscle cell action potential	20|2653	62|14725	0.00482188111197749	0.0909519155847258	ENSG00000173801/ENSG00000162989/ENSG00000055118/ENSG00000129682/ENSG00000130529/ENSG00000099822/ENSG00000105711/ENSG00000143153/ENSG00000105974/ENSG00000080709/ENSG00000196924/ENSG00000057294/ENSG00000198929/ENSG00000171385/ENSG00000183230/ENSG00000096696/ENSG00000157388/ENSG00000049759/ENSG00000114279/ENSG00000138622	JUP/KCNJ3/KCNH2/FGF13/TRPM4/HCN2/SCN1B/ATP1B1/CAV1/KCNN2/FLNA/PKP2/NOS1AP/KCND3/CTNNA3/DSP/CACNA1D/NEDD4L/FGF12/HCN4	20
BP	GO:0098739	import across plasma membrane	20|2653	62|14725	0.00482188111197749	0.0909519155847258	ENSG00000162989/ENSG00000110436/ENSG00000101188/ENSG00000130529/ENSG00000115616/ENSG00000010704/ENSG00000122679/ENSG00000099822/ENSG00000090020/ENSG00000143153/ENSG00000168003/ENSG00000003989/ENSG00000175220/ENSG00000141424/ENSG00000165125/ENSG00000105281/ENSG00000132326/ENSG00000065923/ENSG00000180251/ENSG00000138622	KCNJ3/SLC1A2/NTSR1/TRPM4/SLC9A2/HFE/RAMP3/HCN2/SLC9A1/ATP1B1/SLC3A2/SLC7A2/ARHGAP1/SLC39A6/TRPV6/SLC1A5/PER2/SLC9A7/SLC9A4/HCN4	20
BP	GO:0051051	negative regulation of transport	87|2653	372|14725	0.00483016411723887	0.0909519155847258	ENSG00000137801/ENSG00000065361/ENSG00000155066/ENSG00000163083/ENSG00000131981/ENSG00000118640/ENSG00000185101/ENSG00000189058/ENSG00000164690/ENSG00000159167/ENSG00000124507/ENSG00000090339/ENSG00000176720/ENSG00000205542/ENSG00000183044/ENSG00000109062/ENSG00000050628/ENSG00000134830/ENSG00000055118/ENSG00000078401/ENSG00000169047/ENSG00000130303/ENSG00000101188/ENSG00000171522/ENSG00000067066/ENSG00000007384/ENSG00000178685/ENSG00000170476/ENSG00000153246/ENSG00000072310/ENSG00000174871/ENSG00000102879/ENSG00000182054/ENSG00000163874/ENSG00000153064/ENSG00000123999/ENSG00000069966/ENSG00000105974/ENSG00000158856/ENSG00000170379/ENSG00000142208/ENSG00000138814/ENSG00000100985/ENSG00000099625/ENSG00000198373/ENSG00000131408/ENSG00000127838/ENSG00000274286/ENSG00000115414/ENSG00000137462/ENSG00000093010/ENSG00000136999/ENSG00000153823/ENSG00000196975/ENSG00000159842/ENSG00000135506/ENSG00000141959/ENSG00000175220/ENSG00000148356/ENSG00000198794/ENSG00000167470/ENSG00000064666/ENSG00000101180/ENSG00000099365/ENSG00000146072/ENSG00000164129/ENSG00000148400/ENSG00000198355/ENSG00000121671/ENSG00000134321/ENSG00000128342/ENSG00000129667/ENSG00000184160/ENSG00000138798/ENSG00000089248/ENSG00000139644/ENSG00000165912/ENSG00000273749/ENSG00000187486/ENSG00000122641/ENSG00000049759/ENSG00000213699/ENSG00000095752/ENSG00000114279/ENSG00000105221/ENSG00000224051/ENSG00000198668	THBS1/ERBB3/PROM2/INHBB/LGALS3/VAMP8/ANO9/APOD/SHH/STC1/PACSIN1/ICAM1/BOK/TMSB4X/ABAT/SLC9A3R1/PTGER3/C5AR2/KCNH2/EDN1/IRS1/BST2/NTSR1/PTGER4/SP100/RHBDF1/PARP10/MZB1/PLA2R1/SREBF1/CNIH2/CORO1A/IDH2/ZC3H12A/BANK1/INHA/GNB5/CAV1/DMTN/TCAF2/AKT1/PPP3CA/MMP9/CBARP/WWP2/NR1H2/PNKD/ADRA2B/FN1/TLR2/COMT/NOV/PID1/ANXA4/ABR/OS9/PFKL/ARHGAP1/LRSAM1/SCAMP5/MIDN/CNN2/HRH3/STX1B/TNFRSF21/NPY5R/NOTCH1/PIM3/CRY2/RSAD2/LIF/RHBDF2/ADRA2C/EGF/ERP29/TMBIM6/PACSIN3/CYFIP1/KCNJ11/INHBA/NEDD4L/SLC35F6/IL11/FGF12/AKT2/CPTP/CALM1	87
BP	GO:0051290	protein heterotetramerization	15|2653	42|14725	0.00483450040487877	0.0909519155847258	ENSG00000176884/ENSG00000278828/ENSG00000158406/ENSG00000273983/ENSG00000197837/ENSG00000182718/ENSG00000274267/ENSG00000273542/ENSG00000270276/ENSG00000275714/ENSG00000274750/ENSG00000197747/ENSG00000276180/ENSG00000270882/ENSG00000197153	GRIN1/HIST1H3H/HIST1H4H/HIST1H3G/HIST4H4/ANXA2/HIST1H3B/HIST1H4K/HIST2H4B/HIST1H3A/HIST1H3E/S100A10/HIST1H4I/HIST2H4A/HIST1H3J	15
BP	GO:0038111	interleukin-7-mediated signaling pathway	11|2653	27|14725	0.00485313359173949	0.0909519155847258	ENSG00000278828/ENSG00000169047/ENSG00000273983/ENSG00000185338/ENSG00000126561/ENSG00000114737/ENSG00000274267/ENSG00000183598/ENSG00000275714/ENSG00000274750/ENSG00000197153	HIST1H3H/IRS1/HIST1H3G/SOCS1/STAT5A/CISH/HIST1H3B/HIST2H3D/HIST1H3A/HIST1H3E/HIST1H3J	11
BP	GO:0042634	regulation of hair cycle	11|2653	27|14725	0.00485313359173949	0.0909519155847258	ENSG00000062038/ENSG00000103089/ENSG00000092969/ENSG00000128422/ENSG00000198758/ENSG00000120149/ENSG00000102871/ENSG00000137497/ENSG00000109101/ENSG00000122641/ENSG00000167723	CDH3/FA2H/TGFB2/KRT17/EPS8L3/MSX2/TRADD/NUMA1/FOXN1/INHBA/TRPV3	11
BP	GO:0042403	thyroid hormone metabolic process	9|2653	20|14725	0.00487960156041402	0.090969396873232	ENSG00000107485/ENSG00000125618/ENSG00000211448/ENSG00000197406/ENSG00000115705/ENSG00000105707/ENSG00000104324/ENSG00000105641/ENSG00000135346	GATA3/PAX8/DIO2/DIO3/TPO/HPN/CPQ/SLC5A5/CGA	9
BP	GO:0016049	cell growth	100|2653	436|14725	0.00490979795292806	0.090969396873232	ENSG00000165140/ENSG00000198910/ENSG00000064205/ENSG00000143320/ENSG00000146674/ENSG00000175793/ENSG00000141753/ENSG00000006327/ENSG00000198753/ENSG00000140961/ENSG00000107562/ENSG00000163220/ENSG00000001617/ENSG00000124762/ENSG00000171587/ENSG00000160211/ENSG00000164050/ENSG00000078401/ENSG00000130303/ENSG00000129682/ENSG00000092969/ENSG00000099250/ENSG00000115457/ENSG00000112902/ENSG00000051523/ENSG00000185737/ENSG00000105695/ENSG00000113916/ENSG00000043143/ENSG00000089820/ENSG00000091129/ENSG00000115461/ENSG00000111344/ENSG00000053108/ENSG00000169083/ENSG00000128422/ENSG00000090020/ENSG00000134533/ENSG00000130558/ENSG00000172819/ENSG00000083290/ENSG00000167565/ENSG00000161921/ENSG00000143546/ENSG00000115109/ENSG00000142208/ENSG00000114737/ENSG00000105707/ENSG00000187122/ENSG00000106078/ENSG00000149177/ENSG00000143537/ENSG00000197019/ENSG00000142798/ENSG00000119699/ENSG00000115414/ENSG00000185043/ENSG00000111276/ENSG00000168003/ENSG00000074276/ENSG00000136999/ENSG00000130669/ENSG00000166949/ENSG00000132475/ENSG00000130827/ENSG00000172037/ENSG00000188375/ENSG00000103034/ENSG00000050820/ENSG00000085733/ENSG00000130147/ENSG00000177169/ENSG00000082684/ENSG00000221866/ENSG00000107821/ENSG00000149357/ENSG00000163697/ENSG00000127870/ENSG00000112715/ENSG00000164823/ENSG00000040608/ENSG00000106683/ENSG00000178896/ENSG00000273749/ENSG00000122641/ENSG00000049759/ENSG00000135924/ENSG00000160310/ENSG00000060491/ENSG00000269858/ENSG00000171603/ENSG00000006831/ENSG00000103274/ENSG00000167779/ENSG00000008086/ENSG00000198742/ENSG00000204580/ENSG00000141736/ENSG00000100739/ENSG00000140538	FBP1/L1CAM/WISP2/CRABP2/IGFBP3/SFN/IGFBP4/TNFRSF12A/PLXNB3/OSGIN1/CXCL12/S100A9/SEMA3F/CDKN1A/DSCAM/G6PD/PLXNB1/EDN1/BST2/FGF13/TGFB2/NRP1/IGFBP2/SEMA5A/CYBA/NRG3/MAG/BCL6/JADE2/ARHGAP4/NRCAM/IGFBP5/RASAL1/FSTL4/AR/KRT17/SLC9A1/RERG/OLFM1/RARG/ULK2/SERTAD3/CXCL16/S100A8/EPB41L5/AKT1/CISH/HPN/SLIT1/COBL/PTPRJ/ADAM15/SERTAD1/HSPG2/TGFB3/FN1/CIB1/CDKN1B/SLC3A2/CDHR2/NOV/PAK4/SMAD3/H3F3B/PLXNA3/LAMB2/H3F3C/NDRG4/BCAR1/CTTN/SH3BP4/ULK1/SEMA5B/PLXNA4/KAZALD1/LAMTOR1/APBB2/RNF6/VEGFA/OSGIN2/RTN4R/LIMK1/EXOSC4/CYFIP1/INHBA/NEDD4L/DNAJB2/PRMT2/OGFR/EGLN2/CLSTN1/ADIPOR2/NUBP1/IGFBP6/CDKL5/SMURF1/DDR1/ERBB2/BDKRB1/NTRK3	100
BP	GO:0072676	lymphocyte migration	19|2653	58|14725	0.00491260994817839	0.090969396873232	ENSG00000107485/ENSG00000189058/ENSG00000107562/ENSG00000165731/ENSG00000099377/ENSG00000107099/ENSG00000161921/ENSG00000117115/ENSG00000126353/ENSG00000117407/ENSG00000108691/ENSG00000102962/ENSG00000115009/ENSG00000006606/ENSG00000139626/ENSG00000151651/ENSG00000183018/ENSG00000103490/ENSG00000106299	GATA3/APOD/CXCL12/RET/HSD3B7/DOCK8/CXCL16/PADI2/CCR7/ARTN/CCL2/CCL22/CCL20/CCL26/ITGB7/ADAM8/SPNS2/PYCARD/WASL	19
BP	GO:0045010	actin nucleation	16|2653	46|14725	0.00494240239073968	0.090969396873232	ENSG00000006747/ENSG00000248905/ENSG00000102879/ENSG00000148180/ENSG00000106526/ENSG00000172725/ENSG00000130429/ENSG00000015285/ENSG00000241553/ENSG00000204991/ENSG00000130787/ENSG00000127831/ENSG00000254999/ENSG00000136950/ENSG00000273749/ENSG00000106299	SCIN/FMN1/CORO1A/GSN/ACTR3C/CORO1B/ARPC1B/WAS/ARPC4/SPIRE2/HIP1R/VIL1/BRK1/ARPC5L/CYFIP1/WASL	16
BP	GO:0086002	cardiac muscle cell action potential involved in contraction	16|2653	46|14725	0.00494240239073968	0.090969396873232	ENSG00000173801/ENSG00000162989/ENSG00000055118/ENSG00000130529/ENSG00000105711/ENSG00000105974/ENSG00000080709/ENSG00000196924/ENSG00000057294/ENSG00000198929/ENSG00000171385/ENSG00000183230/ENSG00000096696/ENSG00000157388/ENSG00000049759/ENSG00000114279	JUP/KCNJ3/KCNH2/TRPM4/SCN1B/CAV1/KCNN2/FLNA/PKP2/NOS1AP/KCND3/CTNNA3/DSP/CACNA1D/NEDD4L/FGF12	16
BP	GO:0045669	positive regulation of osteoblast differentiation	18|2653	54|14725	0.00496945525961669	0.090969396873232	ENSG00000188064/ENSG00000124813/ENSG00000168743/ENSG00000101144/ENSG00000162552/ENSG00000176887/ENSG00000073282/ENSG00000130522/ENSG00000177706/ENSG00000172216/ENSG00000120149/ENSG00000087460/ENSG00000185885/ENSG00000101384/ENSG00000178585/ENSG00000071553/ENSG00000174306/ENSG00000196923	WNT7B/RUNX2/NPNT/BMP7/WNT4/SOX11/TP63/JUND/FAM20C/CEBPB/MSX2/GNAS/IFITM1/JAG1/CTNNBIP1/ATP6AP1/ZHX3/PDLIM7	18
BP	GO:0033627	cell adhesion mediated by integrin	17|2653	50|14725	0.0049830781127156	0.090969396873232	ENSG00000111679/ENSG00000138061/ENSG00000090339/ENSG00000169242/ENSG00000115221/ENSG00000165731/ENSG00000168743/ENSG00000092969/ENSG00000103335/ENSG00000177076/ENSG00000185499/ENSG00000128567/ENSG00000185043/ENSG00000136999/ENSG00000142627/ENSG00000084636/ENSG00000106366	PTPN6/CYP1B1/ICAM1/EFNA1/ITGB6/RET/NPNT/TGFB2/PIEZO1/ACER2/MUC1/PODXL/CIB1/NOV/EPHA2/COL16A1/SERPINE1	17
BP	GO:0070830	bicellular tight junction assembly	17|2653	50|14725	0.0049830781127156	0.090969396873232	ENSG00000165215/ENSG00000140832/ENSG00000163347/ENSG00000130545/ENSG00000124171/ENSG00000124429/ENSG00000102981/ENSG00000159216/ENSG00000164877/ENSG00000083307/ENSG00000158769/ENSG00000152939/ENSG00000027075/ENSG00000197879/ENSG00000150054/ENSG00000124216/ENSG00000163251	CLDN3/MARVELD3/CLDN1/CRB3/PARD6B/POF1B/PARD6A/RUNX1/MICALL2/GRHL2/F11R/MARVELD2/PRKCH/MYO1C/MPP7/SNAI1/FZD5	17
BP	GO:0052548	regulation of endopeptidase activity	77|2653	324|14725	0.00506212540481866	0.0919286940479042	ENSG00000137801/ENSG00000079257/ENSG00000166145/ENSG00000175793/ENSG00000176884/ENSG00000167642/ENSG00000026508/ENSG00000169242/ENSG00000163220/ENSG00000176720/ENSG00000197971/ENSG00000170430/ENSG00000104689/ENSG00000130303/ENSG00000136826/ENSG00000011201/ENSG00000125730/ENSG00000160111/ENSG00000164850/ENSG00000121552/ENSG00000073282/ENSG00000148180/ENSG00000140939/ENSG00000126709/ENSG00000177076/ENSG00000129521/ENSG00000143546/ENSG00000003436/ENSG00000175315/ENSG00000121858/ENSG00000015475/ENSG00000142208/ENSG00000181788/ENSG00000134248/ENSG00000100985/ENSG00000170542/ENSG00000166401/ENSG00000105327/ENSG00000214253/ENSG00000166535/ENSG00000023445/ENSG00000166949/ENSG00000146216/ENSG00000106927/ENSG00000064300/ENSG00000188488/ENSG00000102871/ENSG00000092010/ENSG00000127948/ENSG00000102032/ENSG00000206075/ENSG00000127578/ENSG00000130787/ENSG00000099992/ENSG00000140564/ENSG00000249915/ENSG00000143816/ENSG00000103811/ENSG00000196136/ENSG00000143590/ENSG00000149131/ENSG00000112715/ENSG00000127831/ENSG00000101439/ENSG00000149257/ENSG00000137486/ENSG00000101443/ENSG00000130706/ENSG00000100911/ENSG00000181634/ENSG00000122711/ENSG00000135596/ENSG00000160213/ENSG00000021355/ENSG00000103490/ENSG00000104312/ENSG00000106366	THBS1/LXN/SPINT1/SFN/GRIN1/SPINT2/CD44/EFNA1/S100A9/BOK/MBP/MGMT/TNFRSF10A/BST2/KLF4/ANOS1/C3/CPAMD8/GPER1/CSTA/TP63/GSN/NOL3/IFI6/ACER2/EGLN3/S100A8/TFPI/CST6/TNFSF10/BID/AKT1/SIAH2/LAMTOR5/MMP9/SERPINB9/SERPINB8/BBC3/FIS1/A2ML1/BIRC3/SMAD3/TTBK1/AMBP/NGFR/SERPINA5/TRADD/PSME1/POR/RENBP/SERPINB5/WFIKKN1/HIP1R/TBC1D10A/FURIN/PDCD6/WNT9A/CTSH/SERPINA3/EFNA3/SERPING1/VEGFA/VIL1/CST3/SERPINH1/ARRB1/WFDC2/ADRM1/PSME2/TNFSF15/SPINK4/MICAL1/CSTB/SERPINB1/PYCARD/RIPK2/SERPINE1	77
BP	GO:2001233	regulation of apoptotic signaling pathway	84|2653	358|14725	0.00506821908330051	0.0919286940479042	ENSG00000137801/ENSG00000144476/ENSG00000175793/ENSG00000163083/ENSG00000131981/ENSG00000006327/ENSG00000026508/ENSG00000107562/ENSG00000090339/ENSG00000163220/ENSG00000176720/ENSG00000111321/ENSG00000106211/ENSG00000100290/ENSG00000109062/ENSG00000165731/ENSG00000168398/ENSG00000100219/ENSG00000104689/ENSG00000099250/ENSG00000104081/ENSG00000067066/ENSG00000111907/ENSG00000164850/ENSG00000161642/ENSG00000162552/ENSG00000073282/ENSG00000148180/ENSG00000160789/ENSG00000169083/ENSG00000140939/ENSG00000164938/ENSG00000108443/ENSG00000126709/ENSG00000185499/ENSG00000143546/ENSG00000153234/ENSG00000121858/ENSG00000120885/ENSG00000016402/ENSG00000105974/ENSG00000015475/ENSG00000163932/ENSG00000142208/ENSG00000181788/ENSG00000100985/ENSG00000166289/ENSG00000178719/ENSG00000105327/ENSG00000148411/ENSG00000214253/ENSG00000186153/ENSG00000015171/ENSG00000135439/ENSG00000166949/ENSG00000155792/ENSG00000102871/ENSG00000085733/ENSG00000264364/ENSG00000171552/ENSG00000175197/ENSG00000131653/ENSG00000130787/ENSG00000110514/ENSG00000172531/ENSG00000183255/ENSG00000109501/ENSG00000103811/ENSG00000044115/ENSG00000035664/ENSG00000089248/ENSG00000088808/ENSG00000139644/ENSG00000136848/ENSG00000122641/ENSG00000165887/ENSG00000213699/ENSG00000196396/ENSG00000128886/ENSG00000124216/ENSG00000103490/ENSG00000185624/ENSG00000106366/ENSG00000162298	THBS1/ACKR3/SFN/INHBB/LGALS3/TNFRSF12A/CD44/CXCL12/ICAM1/S100A9/BOK/LTBR/HSPB1/BIK/SLC9A3R1/RET/BDKRB2/XBP1/TNFRSF10A/NRP1/BMF/SP100/TPD52L1/GPER1/ZNF385A/WNT4/TP63/GSN/LMNA/AR/NOL3/TP53INP1/RPS6KB1/IFI6/MUC1/S100A8/NR4A2/TNFSF10/CLU/IL20RA/CAV1/BID/PRKCD/AKT1/SIAH2/MMP9/PLEKHF1/GRINA/BBC3/NACC2/FIS1/WWOX/ZMYND11/AGAP2/SMAD3/DEPTOR/TRADD/CTTN/DYNLL2/BCL2L1/DDIT3/TRAF7/HIP1R/MADD/PPP1CA/PTTG1IP/WFS1/CTSH/CTNNA1/DAPK2/ERP29/PPP1R13B/TMBIM6/DAB2IP/INHBA/ANKRD2/SLC35F6/PTPN1/ELL3/SNAI1/PYCARD/P4HB/SERPINE1/SYVN1	84
BP	GO:0045778	positive regulation of ossification	24|2653	79|14725	0.0050910813763587	0.0920474039873058	ENSG00000188064/ENSG00000187608/ENSG00000124813/ENSG00000168743/ENSG00000092969/ENSG00000101144/ENSG00000162552/ENSG00000176887/ENSG00000073282/ENSG00000164920/ENSG00000130522/ENSG00000177706/ENSG00000172216/ENSG00000120149/ENSG00000087460/ENSG00000119699/ENSG00000137203/ENSG00000185885/ENSG00000101384/ENSG00000166949/ENSG00000178585/ENSG00000071553/ENSG00000174306/ENSG00000196923	WNT7B/ISG15/RUNX2/NPNT/TGFB2/BMP7/WNT4/SOX11/TP63/OSR2/JUND/FAM20C/CEBPB/MSX2/GNAS/TGFB3/TFAP2A/IFITM1/JAG1/SMAD3/CTNNBIP1/ATP6AP1/ZHX3/PDLIM7	24
BP	GO:0050768	negative regulation of neurogenesis	59|2653	238|14725	0.00514589787972859	0.0927412458132555	ENSG00000205336/ENSG00000145632/ENSG00000164690/ENSG00000185924/ENSG00000100097/ENSG00000169242/ENSG00000168542/ENSG00000001617/ENSG00000125968/ENSG00000170075/ENSG00000134595/ENSG00000178568/ENSG00000183734/ENSG00000129682/ENSG00000099250/ENSG00000112902/ENSG00000101144/ENSG00000185737/ENSG00000139352/ENSG00000176887/ENSG00000105695/ENSG00000089820/ENSG00000182054/ENSG00000053108/ENSG00000083290/ENSG00000184194/ENSG00000143418/ENSG00000076864/ENSG00000074181/ENSG00000138814/ENSG00000007944/ENSG00000130164/ENSG00000137261/ENSG00000134323/ENSG00000166780/ENSG00000185043/ENSG00000109099/ENSG00000101384/ENSG00000026025/ENSG00000144579/ENSG00000064300/ENSG00000130827/ENSG00000204624/ENSG00000099365/ENSG00000148400/ENSG00000177508/ENSG00000127870/ENSG00000044115/ENSG00000178764/ENSG00000114315/ENSG00000137672/ENSG00000111199/ENSG00000174233/ENSG00000040608/ENSG00000213859/ENSG00000125266/ENSG00000185133/ENSG00000140538/ENSG00000178950	ADGRG1/PLK2/SHH/RTN4RL1/LGALS1/EFNA1/COL3A1/SEMA3F/ID1/GPR37L1/SOX3/ERBB4/ASCL2/FGF13/NRP1/SEMA5A/BMP7/NRG3/ASCL1/SOX11/MAG/ARHGAP4/IDH2/FSTL4/ULK2/GPR173/CERS2/RAP1GAP/NOTCH3/PPP3CA/MYLIP/LDLR/KIAA0319/MYCN/C16orf45/CIB1/PMP22/JAG1/VIM/CTDSP1/NGFR/PLXNA3/DISP3/STX1B/NOTCH1/IRX3/RNF6/CTNNA1/ZHX2/HES1/TRPC6/TRPV4/ADCY6/RTN4R/KCTD11/EFNB2/INPP5J/NTRK3/GAK	59
BP	GO:1901532	regulation of hematopoietic progenitor cell differentiation	30|2653	105|14725	0.00516266347355326	0.0927470848863501	ENSG00000107485/ENSG00000095261/ENSG00000278828/ENSG00000158406/ENSG00000273983/ENSG00000159216/ENSG00000163636/ENSG00000197837/ENSG00000205220/ENSG00000274267/ENSG00000118513/ENSG00000183598/ENSG00000273542/ENSG00000270276/ENSG00000132475/ENSG00000092010/ENSG00000275714/ENSG00000101182/ENSG00000148400/ENSG00000087191/ENSG00000114315/ENSG00000274750/ENSG00000150991/ENSG00000100911/ENSG00000276180/ENSG00000159352/ENSG00000071564/ENSG00000270882/ENSG00000159377/ENSG00000197153	GATA3/PSMD5/HIST1H3H/HIST1H4H/HIST1H3G/RUNX1/PSMD6/HIST4H4/PSMB10/HIST1H3B/MYB/HIST2H3D/HIST1H4K/HIST2H4B/H3F3B/PSME1/HIST1H3A/PSMA7/NOTCH1/PSMC5/HES1/HIST1H3E/UBC/PSME2/HIST1H4I/PSMD4/TCF3/HIST2H4A/PSMB4/HIST1H3J	30
BP	GO:0001763	morphogenesis of a branching structure	47|2653	182|14725	0.00525208182845482	0.0940539479184561	ENSG00000091831/ENSG00000103067/ENSG00000184292/ENSG00000166145/ENSG00000129514/ENSG00000149418/ENSG00000167642/ENSG00000184557/ENSG00000164690/ENSG00000082175/ENSG00000078401/ENSG00000168743/ENSG00000075223/ENSG00000099250/ENSG00000125618/ENSG00000101144/ENSG00000162552/ENSG00000186350/ENSG00000073282/ENSG00000074527/ENSG00000083307/ENSG00000169083/ENSG00000130702/ENSG00000086062/ENSG00000197461/ENSG00000004399/ENSG00000244405/ENSG00000109321/ENSG00000111424/ENSG00000120149/ENSG00000134323/ENSG00000142627/ENSG00000162337/ENSG00000172531/ENSG00000075275/ENSG00000148400/ENSG00000178585/ENSG00000103811/ENSG00000112715/ENSG00000138798/ENSG00000128917/ENSG00000177885/ENSG00000198959/ENSG00000173402/ENSG00000117139/ENSG00000204580/ENSG00000163251	ESR1/ESRP2/TACSTD2/SPINT1/FOXA1/ST14/SPINT2/SOCS3/SHH/PGR/EDN1/NPNT/SEMA3C/NRP1/PAX8/BMP7/WNT4/RXRA/TP63/NTN4/GRHL2/AR/LAMA5/B4GALT1/PDGFA/PLXND1/ETV5/AREG/VDR/MSX2/MYCN/EPHA2/LRP5/PPP1CA/CELSR1/NOTCH1/CTNNBIP1/CTSH/VEGFA/EGF/DLL4/GRB2/TGM2/DAG1/KDM5B/DDR1/FZD5	47
BP	GO:0008154	actin polymerization or depolymerization	45|2653	173|14725	0.00539609370307211	0.0962869781408733	ENSG00000124126/ENSG00000006747/ENSG00000161905/ENSG00000107562/ENSG00000090339/ENSG00000205542/ENSG00000248905/ENSG00000172830/ENSG00000112902/ENSG00000102879/ENSG00000164877/ENSG00000148180/ENSG00000125753/ENSG00000106526/ENSG00000126353/ENSG00000172725/ENSG00000163932/ENSG00000158856/ENSG00000106078/ENSG00000130429/ENSG00000015285/ENSG00000071127/ENSG00000101336/ENSG00000241553/ENSG00000204991/ENSG00000085733/ENSG00000130787/ENSG00000160007/ENSG00000006606/ENSG00000197879/ENSG00000172757/ENSG00000127831/ENSG00000148450/ENSG00000254999/ENSG00000136950/ENSG00000138594/ENSG00000177885/ENSG00000273749/ENSG00000179820/ENSG00000135596/ENSG00000103490/ENSG00000042493/ENSG00000082438/ENSG00000106299/ENSG00000161270	PREX1/SCIN/ALOX15/CXCL12/ICAM1/TMSB4X/FMN1/SSH3/SEMA5A/CORO1A/MICALL2/GSN/VASP/ACTR3C/CCR7/CORO1B/PRKCD/DMTN/COBL/ARPC1B/WAS/WDR1/HCK/ARPC4/SPIRE2/CTTN/HIP1R/ARHGAP35/CCL26/MYO1C/CFL1/VIL1/MSRB2/BRK1/ARPC5L/TMOD3/GRB2/CYFIP1/MYADM/MICAL1/PYCARD/CAPG/COBLL1/WASL/NPHS1	45
BP	GO:0090313	regulation of protein targeting to membrane	12|2653	31|14725	0.00541091509850325	0.0962869781408733	ENSG00000158856/ENSG00000170379/ENSG00000169896/ENSG00000174827/ENSG00000103888/ENSG00000214253/ENSG00000185043/ENSG00000197879/ENSG00000177427/ENSG00000105221/ENSG00000141736/ENSG00000198420	DMTN/TCAF2/ITGAM/PDZK1/CEMIP/FIS1/CIB1/MYO1C/MIEF2/AKT2/ERBB2/TCAF1	12
BP	GO:0007009	plasma membrane organization	22|2653	71|14725	0.00551604604131821	0.0978491060348302	ENSG00000138119/ENSG00000185101/ENSG00000103089/ENSG00000124507/ENSG00000163220/ENSG00000011347/ENSG00000128274/ENSG00000092969/ENSG00000148180/ENSG00000169083/ENSG00000169247/ENSG00000120885/ENSG00000121966/ENSG00000105974/ENSG00000163932/ENSG00000142208/ENSG00000132613/ENSG00000165912/ENSG00000105221/ENSG00000105971/ENSG00000106299/ENSG00000024422	MYOF/ANO9/FA2H/PACSIN1/S100A9/SYT7/A4GALT/TGFB2/GSN/AR/SH3TC2/CLU/CXCR4/CAV1/PRKCD/AKT1/MTSS1L/PACSIN3/AKT2/CAV2/WASL/EHD2	22
BP	GO:0043567	regulation of insulin-like growth factor receptor signaling pathway	8|2653	17|14725	0.00568228523147051	0.10041792763705	ENSG00000062038/ENSG00000146674/ENSG00000141753/ENSG00000115457/ENSG00000115461/ENSG00000169083/ENSG00000164976/ENSG00000167779	CDH3/IGFBP3/IGFBP4/IGFBP2/IGFBP5/AR/MYORG/IGFBP6	8
BP	GO:0032649	regulation of interferon-gamma production	21|2653	67|14725	0.00571283224065996	0.10041792763705	ENSG00000107485/ENSG00000069399/ENSG00000187608/ENSG00000131759/ENSG00000188372/ENSG00000161031/ENSG00000179588/ENSG00000163874/ENSG00000018280/ENSG00000123999/ENSG00000126353/ENSG00000196126/ENSG00000182393/ENSG00000172575/ENSG00000103855/ENSG00000197272/ENSG00000122641/ENSG00000174775/ENSG00000103490/ENSG00000104312/ENSG00000163251	GATA3/BCL3/ISG15/RARA/ZP3/PGLYRP2/ZFPM1/ZC3H12A/SLC11A1/INHA/CCR7/HLA-DRB1/IFNL1/RASGRP1/CD276/IL27/INHBA/HRAS/PYCARD/RIPK2/FZD5	21
BP	GO:0008361	regulation of cell size	39|2653	146|14725	0.00571426250159424	0.10041792763705	ENSG00000198910/ENSG00000143320/ENSG00000006327/ENSG00000107562/ENSG00000001617/ENSG00000109062/ENSG00000171587/ENSG00000165731/ENSG00000078401/ENSG00000129682/ENSG00000099250/ENSG00000112902/ENSG00000104783/ENSG00000105695/ENSG00000089820/ENSG00000091129/ENSG00000053108/ENSG00000130558/ENSG00000172819/ENSG00000083290/ENSG00000142208/ENSG00000134248/ENSG00000115414/ENSG00000160293/ENSG00000155792/ENSG00000130827/ENSG00000085733/ENSG00000221866/ENSG00000127870/ENSG00000112715/ENSG00000111199/ENSG00000040608/ENSG00000106683/ENSG00000064651/ENSG00000273749/ENSG00000134215/ENSG00000008086/ENSG00000141968/ENSG00000140538	L1CAM/CRABP2/TNFRSF12A/CXCL12/SEMA3F/SLC9A3R1/DSCAM/RET/EDN1/FGF13/NRP1/SEMA5A/KCNN4/MAG/ARHGAP4/NRCAM/FSTL4/OLFM1/RARG/ULK2/AKT1/LAMTOR5/FN1/VAV2/DEPTOR/PLXNA3/CTTN/PLXNA4/RNF6/VEGFA/TRPV4/RTN4R/LIMK1/SLC12A2/CYFIP1/VAV3/CDKL5/VAV1/NTRK3	39
BP	GO:0008630	intrinsic apoptotic signaling pathway in response to DNA damage	28|2653	97|14725	0.00578638372058244	0.100786233499849	ENSG00000144476/ENSG00000175793/ENSG00000076242/ENSG00000176046/ENSG00000069399/ENSG00000026508/ENSG00000107562/ENSG00000263528/ENSG00000176720/ENSG00000124762/ENSG00000174307/ENSG00000161642/ENSG00000073282/ENSG00000145675/ENSG00000163349/ENSG00000185499/ENSG00000120885/ENSG00000015475/ENSG00000067182/ENSG00000213145/ENSG00000148411/ENSG00000168209/ENSG00000142627/ENSG00000171552/ENSG00000164054/ENSG00000128886/ENSG00000124216/ENSG00000103490	ACKR3/SFN/MLH1/NUPR1/BCL3/CD44/CXCL12/IKBKE/BOK/CDKN1A/PHLDA3/ZNF385A/TP63/PIK3R1/HIPK1/MUC1/CLU/BID/TNFRSF1A/CRIP1/NACC2/DDIT4/EPHA2/BCL2L1/SHISA5/ELL3/SNAI1/PYCARD	28
BP	GO:1902036	regulation of hematopoietic stem cell differentiation	28|2653	97|14725	0.00578638372058244	0.100786233499849	ENSG00000107485/ENSG00000095261/ENSG00000278828/ENSG00000158406/ENSG00000273983/ENSG00000159216/ENSG00000163636/ENSG00000197837/ENSG00000205220/ENSG00000274267/ENSG00000118513/ENSG00000183598/ENSG00000273542/ENSG00000270276/ENSG00000132475/ENSG00000092010/ENSG00000275714/ENSG00000101182/ENSG00000087191/ENSG00000274750/ENSG00000150991/ENSG00000100911/ENSG00000276180/ENSG00000159352/ENSG00000071564/ENSG00000270882/ENSG00000159377/ENSG00000197153	GATA3/PSMD5/HIST1H3H/HIST1H4H/HIST1H3G/RUNX1/PSMD6/HIST4H4/PSMB10/HIST1H3B/MYB/HIST2H3D/HIST1H4K/HIST2H4B/H3F3B/PSME1/HIST1H3A/PSMA7/PSMC5/HIST1H3E/UBC/PSME2/HIST1H4I/PSMD4/TCF3/HIST2H4A/PSMB4/HIST1H3J	28
BP	GO:0010883	regulation of lipid storage	13|2653	35|14725	0.00580668780135632	0.100786233499849	ENSG00000160179/ENSG00000263528/ENSG00000100906/ENSG00000125730/ENSG00000214456/ENSG00000163874/ENSG00000135245/ENSG00000131408/ENSG00000165029/ENSG00000197296/ENSG00000110047/ENSG00000073060/ENSG00000170419	ABCG1/IKBKE/NFKBIA/C3/PLIN5/ZC3H12A/HILPDA/NR1H2/ABCA1/FITM2/EHD1/SCARB1/VSTM2A	13
BP	GO:0045742	positive regulation of epidermal growth factor receptor signaling pathway	13|2653	35|14725	0.00580668780135632	0.100786233499849	ENSG00000106541/ENSG00000101213/ENSG00000163235/ENSG00000164850/ENSG00000142208/ENSG00000100985/ENSG00000274286/ENSG00000130787/ENSG00000169129/ENSG00000184160/ENSG00000138798/ENSG00000150991/ENSG00000160410	AGR2/PTK6/TGFA/GPER1/AKT1/MMP9/ADRA2B/HIP1R/AFAP1L2/ADRA2C/EGF/UBC/SHKBP1	13
BP	GO:0042036	negative regulation of cytokine biosynthetic process	10|2653	24|14725	0.00592800836797963	0.102576365655746	ENSG00000163083/ENSG00000069399/ENSG00000128016/ENSG00000136826/ENSG00000179588/ENSG00000123999/ENSG00000123609/ENSG00000185187/ENSG00000126456/ENSG00000122641	INHBB/BCL3/ZFP36/KLF4/ZFPM1/INHA/NMI/SIGIRR/IRF3/INHBA	10
BP	GO:0008064	regulation of actin polymerization or depolymerization	40|2653	151|14725	0.00603020559584549	0.103245082903066	ENSG00000124126/ENSG00000006747/ENSG00000161905/ENSG00000107562/ENSG00000090339/ENSG00000205542/ENSG00000248905/ENSG00000172830/ENSG00000112902/ENSG00000102879/ENSG00000148180/ENSG00000125753/ENSG00000106526/ENSG00000126353/ENSG00000172725/ENSG00000163932/ENSG00000158856/ENSG00000130429/ENSG00000015285/ENSG00000071127/ENSG00000101336/ENSG00000241553/ENSG00000204991/ENSG00000085733/ENSG00000130787/ENSG00000160007/ENSG00000006606/ENSG00000197879/ENSG00000172757/ENSG00000127831/ENSG00000254999/ENSG00000136950/ENSG00000138594/ENSG00000177885/ENSG00000273749/ENSG00000179820/ENSG00000103490/ENSG00000042493/ENSG00000106299/ENSG00000161270	PREX1/SCIN/ALOX15/CXCL12/ICAM1/TMSB4X/FMN1/SSH3/SEMA5A/CORO1A/GSN/VASP/ACTR3C/CCR7/CORO1B/PRKCD/DMTN/ARPC1B/WAS/WDR1/HCK/ARPC4/SPIRE2/CTTN/HIP1R/ARHGAP35/CCL26/MYO1C/CFL1/VIL1/BRK1/ARPC5L/TMOD3/GRB2/CYFIP1/MYADM/PYCARD/CAPG/WASL/NPHS1	40
BP	GO:0046427	positive regulation of JAK-STAT cascade	19|2653	59|14725	0.00604626452587126	0.103245082903066	ENSG00000178078/ENSG00000184557/ENSG00000138061/ENSG00000101213/ENSG00000138496/ENSG00000113494/ENSG00000173193/ENSG00000178568/ENSG00000175505/ENSG00000186891/ENSG00000067182/ENSG00000162891/ENSG00000006016/ENSG00000162892/ENSG00000135439/ENSG00000182393/ENSG00000148400/ENSG00000128342/ENSG00000114315	STAP2/SOCS3/CYP1B1/PTK6/PARP9/PRLR/PARP14/ERBB4/CLCF1/TNFRSF18/TNFRSF1A/IL20/CRLF1/IL24/AGAP2/IFNL1/NOTCH1/LIF/HES1	19
BP	GO:0007589	body fluid secretion	24|2653	80|14725	0.00605656972972634	0.103245082903066	ENSG00000137501/ENSG00000106541/ENSG00000118640/ENSG00000175591/ENSG00000113494/ENSG00000178568/ENSG00000078401/ENSG00000100219/ENSG00000104783/ENSG00000168539/ENSG00000110092/ENSG00000113389/ENSG00000051523/ENSG00000111335/ENSG00000182718/ENSG00000126561/ENSG00000105974/ENSG00000111424/ENSG00000131408/ENSG00000197208/ENSG00000196498/ENSG00000112715/ENSG00000204580/ENSG00000198712	SYTL2/AGR2/VAMP8/P2RY2/PRLR/ERBB4/EDN1/XBP1/KCNN4/CHRM1/CCND1/NPR3/CYBA/OAS2/ANXA2/STAT5A/CAV1/VDR/NR1H2/SLC22A4/NCOR2/VEGFA/DDR1/MT-CO2	24
BP	GO:0034113	heterotypic cell-cell adhesion	14|2653	39|14725	0.00606500183210926	0.103245082903066	ENSG00000161905/ENSG00000026508/ENSG00000197971/ENSG00000173801/ENSG00000136826/ENSG00000101144/ENSG00000091129/ENSG00000057294/ENSG00000183230/ENSG00000096696/ENSG00000197702/ENSG00000139626/ENSG00000179820/ENSG00000136689	ALOX15/CD44/MBP/JUP/KLF4/BMP7/NRCAM/PKP2/CTNNA3/DSP/PARVA/ITGB7/MYADM/IL1RN	14
BP	GO:0002758	innate immune response-activating signal transduction	58|2653	235|14725	0.00607123911238159	0.103245082903066	ENSG00000091831/ENSG00000189334/ENSG00000095261/ENSG00000172936/ENSG00000115267/ENSG00000117983/ENSG00000263528/ENSG00000163220/ENSG00000172551/ENSG00000163636/ENSG00000100906/ENSG00000125999/ENSG00000051523/ENSG00000161031/ENSG00000172243/ENSG00000255690/ENSG00000185499/ENSG00000132256/ENSG00000104856/ENSG00000143546/ENSG00000205220/ENSG00000169894/ENSG00000105974/ENSG00000163932/ENSG00000126262/ENSG00000169896/ENSG00000162889/ENSG00000187796/ENSG00000137462/ENSG00000023445/ENSG00000101336/ENSG00000127666/ENSG00000131378/ENSG00000137161/ENSG00000110057/ENSG00000092010/ENSG00000101182/ENSG00000168884/ENSG00000125347/ENSG00000134321/ENSG00000087191/ENSG00000126368/ENSG00000150991/ENSG00000269335/ENSG00000100911/ENSG00000126456/ENSG00000136848/ENSG00000163362/ENSG00000159352/ENSG00000174775/ENSG00000163218/ENSG00000105373/ENSG00000108771/ENSG00000095015/ENSG00000104312/ENSG00000244687/ENSG00000164733/ENSG00000159377	ESR1/S100A14/PSMD5/MYD88/IFIH1/MUC5B/IKBKE/S100A9/MUCL1/PSMD6/NFKBIA/BPIFB1/CYBA/PGLYRP2/CLEC7A/TRIL/MUC1/TRIM5/RELB/S100A8/PSMB10/MUC3A/CAV1/PRKCD/FFAR2/ITGAM/MAPKAPK2/CARD9/TLR2/BIRC3/HCK/TICAM1/RFTN1/CNPY3/UNC93B1/PSME1/PSMA7/TNIP2/IRF1/RSAD2/PSMC5/NR1D1/UBC/IKBKG/PSME2/IRF3/DAB2IP/INAVA/PSMD4/HRAS/PGLYRP4/NOP53/DHX58/MAP3K1/RIPK2/UBE2V1/CTSB/PSMB4	58
BP	GO:0019216	regulation of lipid metabolic process	79|2653	336|14725	0.00608133230399047	0.103245082903066	ENSG00000100311/ENSG00000189058/ENSG00000101210/ENSG00000160179/ENSG00000167772/ENSG00000196139/ENSG00000169047/ENSG00000136826/ENSG00000149809/ENSG00000125730/ENSG00000204740/ENSG00000214456/ENSG00000164850/ENSG00000162552/ENSG00000072310/ENSG00000186350/ENSG00000188372/ENSG00000134317/ENSG00000110090/ENSG00000145675/ENSG00000140465/ENSG00000197461/ENSG00000130173/ENSG00000120738/ENSG00000103642/ENSG00000241635/ENSG00000143365/ENSG00000105974/ENSG00000126353/ENSG00000163932/ENSG00000067182/ENSG00000142208/ENSG00000101255/ENSG00000103150/ENSG00000160285/ENSG00000111424/ENSG00000130164/ENSG00000131408/ENSG00000167508/ENSG00000182782/ENSG00000165029/ENSG00000160293/ENSG00000105699/ENSG00000130589/ENSG00000127152/ENSG00000142178/ENSG00000106538/ENSG00000127948/ENSG00000166821/ENSG00000103056/ENSG00000204624/ENSG00000197296/ENSG00000169710/ENSG00000146072/ENSG00000100100/ENSG00000149357/ENSG00000196498/ENSG00000196136/ENSG00000126368/ENSG00000147872/ENSG00000242372/ENSG00000123353/ENSG00000136848/ENSG00000172893/ENSG00000134215/ENSG00000105221/ENSG00000107223/ENSG00000197746/ENSG00000124216/ENSG00000161533/ENSG00000134240/ENSG00000073060/ENSG00000006831/ENSG00000103227/ENSG00000140943/ENSG00000151365/ENSG00000168000/ENSG00000072778/ENSG00000090857	PDGFB/APOD/EEF1A2/ABCG1/ANGPTL4/AKR1C3/IRS1/KLF4/TM7SF2/C3/MALRD1/PLIN5/GPER1/WNT4/SREBF1/RXRA/ZP3/GRHL1/CPT1A/PIK3R1/CYP1A1/PDGFA/ANGPTL8/EGR1/LACTB/UGT1A1/RORC/CAV1/CCR7/PRKCD/TNFRSF1A/AKT1/TRIB3/MLYCD/LSS/VDR/LDLR/NR1H2/MVD/HCAR2/ABCA1/VAV2/LSR/HELZ2/BCL11B/SIK1/RARRES2/POR/PEX11A/SMPD3/DISP3/FITM2/FASN/TNFRSF21/PIK3IP1/LAMTOR1/NCOR2/SERPINA3/NR1D1/PLIN2/EIF6/ORMDL2/DAB2IP/DHCR7/VAV3/AKT2/EDF1/PSAP/SNAI1/ACOX1/HMGCS2/SCARB1/ADIPOR2/LMF1/MBTPS1/THRSP/BSCL2/ACADVL/PDPR	79
BP	GO:0043534	blood vessel endothelial cell migration	32|2653	115|14725	0.0061069073002397	0.103245082903066	ENSG00000137801/ENSG00000100311/ENSG00000145632/ENSG00000169242/ENSG00000106211/ENSG00000125968/ENSG00000205542/ENSG00000173801/ENSG00000179388/ENSG00000136826/ENSG00000099250/ENSG00000213853/ENSG00000126561/ENSG00000142208/ENSG00000100345/ENSG00000185043/ENSG00000142627/ENSG00000196411/ENSG00000135124/ENSG00000148400/ENSG00000112715/ENSG00000124181/ENSG00000156427/ENSG00000207607/ENSG00000128917/ENSG00000105287/ENSG00000073060/ENSG00000125266/ENSG00000133121/ENSG00000061273/ENSG00000123358/ENSG00000150630	THBS1/PDGFB/PLK2/EFNA1/HSPB1/ID1/TMSB4X/JUP/EGR3/KLF4/NRP1/EMP2/STAT5A/AKT1/MYH9/CIB1/EPHA2/EPHB4/P2RX4/NOTCH1/VEGFA/PLCG1/FGF18/MIR200A/DLL4/PRKD2/SCARB1/EFNB2/STARD13/HDAC7/NR4A1/VEGFC	32
BP	GO:0031497	chromatin assembly	38|2653	142|14725	0.00611307528623013	0.103245082903066	ENSG00000180543/ENSG00000184678/ENSG00000273802/ENSG00000158373/ENSG00000278828/ENSG00000158406/ENSG00000180596/ENSG00000273983/ENSG00000124635/ENSG00000178685/ENSG00000275713/ENSG00000197903/ENSG00000203814/ENSG00000197837/ENSG00000277224/ENSG00000274267/ENSG00000187837/ENSG00000183598/ENSG00000273542/ENSG00000122390/ENSG00000270276/ENSG00000132475/ENSG00000188375/ENSG00000275714/ENSG00000124575/ENSG00000233822/ENSG00000185130/ENSG00000274290/ENSG00000274750/ENSG00000278588/ENSG00000182095/ENSG00000188486/ENSG00000187189/ENSG00000276180/ENSG00000169689/ENSG00000274641/ENSG00000270882/ENSG00000197153	TSPYL5/HIST2H2BE/HIST1H2BG/HIST1H2BD/HIST1H3H/HIST1H4H/HIST1H2BC/HIST1H3G/HIST1H2BJ/PARP10/HIST1H2BH/HIST1H2BK/HIST2H2BF/HIST4H4/HIST1H2BF/HIST1H3B/HIST1H1C/HIST2H3D/HIST1H4K/NAA60/HIST2H4B/H3F3B/H3F3C/HIST1H3A/HIST1H1D/HIST1H2BN/HIST1H2BL/HIST1H2BE/HIST1H3E/HIST1H2BI/TNRC18/H2AFX/TSPYL4/HIST1H4I/CENPX/HIST1H2BO/HIST2H4A/HIST1H3J	38
BP	GO:0051898	negative regulation of protein kinase B signaling	15|2653	43|14725	0.00620999120214001	0.104257620152595	ENSG00000109062/ENSG00000136826/ENSG00000174307/ENSG00000164850/ENSG00000153064/ENSG00000142208/ENSG00000101255/ENSG00000149177/ENSG00000185043/ENSG00000142627/ENSG00000175197/ENSG00000249915/ENSG00000040199/ENSG00000173402/ENSG00000105373	SLC9A3R1/KLF4/PHLDA3/GPER1/BANK1/AKT1/TRIB3/PTPRJ/CIB1/EPHA2/DDIT3/PDCD6/PHLPP2/DAG1/NOP53	15
BP	GO:0098900	regulation of action potential	15|2653	43|14725	0.00620999120214001	0.104257620152595	ENSG00000173801/ENSG00000101188/ENSG00000129682/ENSG00000130529/ENSG00000167535/ENSG00000090020/ENSG00000105974/ENSG00000196924/ENSG00000057294/ENSG00000198929/ENSG00000183230/ENSG00000096696/ENSG00000114279/ENSG00000138622/ENSG00000070159	JUP/NTSR1/FGF13/TRPM4/CACNB3/SLC9A1/CAV1/FLNA/PKP2/NOS1AP/CTNNA3/DSP/FGF12/HCN4/PTPN3	15
BP	GO:0001541	ovarian follicle development	17|2653	51|14725	0.00624384380583589	0.104514904773651	ENSG00000091831/ENSG00000128564/ENSG00000163083/ENSG00000090339/ENSG00000106003/ENSG00000176399/ENSG00000188372/ENSG00000123999/ENSG00000172216/ENSG00000123342/ENSG00000171552/ENSG00000177398/ENSG00000044115/ENSG00000112715/ENSG00000137486/ENSG00000122641/ENSG00000145191	ESR1/VGF/INHBB/ICAM1/LFNG/DMRTA1/ZP3/INHA/CEBPB/MMP19/BCL2L1/UMODL1/CTNNA1/VEGFA/ARRB1/INHBA/EIF2B5	17
BP	GO:0008406	gonad development	49|2653	193|14725	0.00630355765223449	0.105202274308446	ENSG00000091831/ENSG00000107485/ENSG00000205336/ENSG00000128564/ENSG00000163083/ENSG00000176046/ENSG00000176788/ENSG00000143552/ENSG00000090339/ENSG00000087510/ENSG00000176720/ENSG00000100290/ENSG00000106003/ENSG00000082175/ENSG00000196139/ENSG00000176399/ENSG00000092969/ENSG00000115884/ENSG00000260428/ENSG00000131759/ENSG00000110092/ENSG00000162552/ENSG00000188372/ENSG00000169083/ENSG00000121858/ENSG00000123999/ENSG00000070404/ENSG00000172216/ENSG00000123342/ENSG00000143537/ENSG00000176842/ENSG00000164442/ENSG00000150347/ENSG00000171552/ENSG00000009307/ENSG00000177398/ENSG00000044115/ENSG00000112715/ENSG00000101439/ENSG00000180530/ENSG00000164292/ENSG00000137486/ENSG00000092758/ENSG00000122641/ENSG00000100105/ENSG00000136492/ENSG00000145191/ENSG00000135346/ENSG00000143839	ESR1/GATA3/ADGRG1/VGF/INHBB/NUPR1/BASP1/NUP210L/ICAM1/TFAP2C/BOK/BIK/LFNG/PGR/AKR1C3/DMRTA1/TGFB2/SDC1/SCX/RARA/CCND1/WNT4/ZP3/AR/TNFSF10/INHA/FSTL3/CEBPB/MMP19/ADAM15/IRX5/CITED2/ARID5B/BCL2L1/CSDE1/UMODL1/CTNNA1/VEGFA/CST3/NRIP1/RHOBTB3/ARRB1/COL9A3/INHBA/PATZ1/BRIP1/EIF2B5/CGA/REN	49
BP	GO:0046883	regulation of hormone secretion	56|2653	226|14725	0.00635232034079091	0.105419363945121	ENSG00000163083/ENSG00000118640/ENSG00000119714/ENSG00000183044/ENSG00000011347/ENSG00000078401/ENSG00000169047/ENSG00000270885/ENSG00000170745/ENSG00000145103/ENSG00000173175/ENSG00000130529/ENSG00000125618/ENSG00000164850/ENSG00000072310/ENSG00000010704/ENSG00000176887/ENSG00000110090/ENSG00000003147/ENSG00000117394/ENSG00000123999/ENSG00000096433/ENSG00000138814/ENSG00000126262/ENSG00000170498/ENSG00000106327/ENSG00000087460/ENSG00000118513/ENSG00000182782/ENSG00000274286/ENSG00000136999/ENSG00000196126/ENSG00000106089/ENSG00000169100/ENSG00000132639/ENSG00000141959/ENSG00000162337/ENSG00000167470/ENSG00000081760/ENSG00000198355/ENSG00000121671/ENSG00000150995/ENSG00000054148/ENSG00000128342/ENSG00000126368/ENSG00000184160/ENSG00000137486/ENSG00000162009/ENSG00000187486/ENSG00000122641/ENSG00000170011/ENSG00000157388/ENSG00000095752/ENSG00000117139/ENSG00000132326/ENSG00000143839	INHBB/VAMP8/GPR68/ABAT/SYT7/EDN1/IRS1/RASL10B/KCNS3/ILDR1/ADCY5/TRPM4/PAX8/GPER1/SREBF1/HFE/SOX11/CPT1A/ICA1/SLC2A1/INHA/ITPR3/PPP3CA/FFAR2/KISS1/TFR2/GNAS/MYB/HCAR2/ADRA2B/NOV/HLA-DRB1/STX1A/SLC25A6/SNAP25/PFKL/LRP5/MIDN/AACS/PIM3/CRY2/ITPR1/PHPT1/LIF/NR1D1/ADRA2C/ARRB1/SSTR5/KCNJ11/INHBA/MYRIP/CACNA1D/IL11/KDM5B/PER2/REN	56
BP	GO:0048675	axon extension	29|2653	102|14725	0.00635394145388071	0.105419363945121	ENSG00000198910/ENSG00000006327/ENSG00000198753/ENSG00000107562/ENSG00000001617/ENSG00000171587/ENSG00000164050/ENSG00000099250/ENSG00000112902/ENSG00000105695/ENSG00000089820/ENSG00000091129/ENSG00000130558/ENSG00000083290/ENSG00000187122/ENSG00000115414/ENSG00000130827/ENSG00000172037/ENSG00000085733/ENSG00000177169/ENSG00000082684/ENSG00000221866/ENSG00000127870/ENSG00000112715/ENSG00000040608/ENSG00000106683/ENSG00000273749/ENSG00000008086/ENSG00000140538	L1CAM/TNFRSF12A/PLXNB3/CXCL12/SEMA3F/DSCAM/PLXNB1/NRP1/SEMA5A/MAG/ARHGAP4/NRCAM/OLFM1/ULK2/SLIT1/FN1/PLXNA3/LAMB2/CTTN/ULK1/SEMA5B/PLXNA4/RNF6/VEGFA/RTN4R/LIMK1/CYFIP1/CDKL5/NTRK3	29
BP	GO:0021783	preganglionic parasympathetic fiber development	7|2653	14|14725	0.0064178980255235	0.106168219243337	ENSG00000001617/ENSG00000099250/ENSG00000137203/ENSG00000130827/ENSG00000221866/ENSG00000114315/ENSG00000197381	SEMA3F/NRP1/TFAP2A/PLXNA3/PLXNA4/HES1/ADARB1	7
BP	GO:0061387	regulation of extent of cell growth	26|2653	89|14725	0.00645817379352344	0.106522100494929	ENSG00000198910/ENSG00000143320/ENSG00000006327/ENSG00000107562/ENSG00000001617/ENSG00000171587/ENSG00000129682/ENSG00000099250/ENSG00000112902/ENSG00000105695/ENSG00000089820/ENSG00000091129/ENSG00000053108/ENSG00000130558/ENSG00000083290/ENSG00000115414/ENSG00000130827/ENSG00000085733/ENSG00000221866/ENSG00000127870/ENSG00000112715/ENSG00000040608/ENSG00000106683/ENSG00000273749/ENSG00000008086/ENSG00000140538	L1CAM/CRABP2/TNFRSF12A/CXCL12/SEMA3F/DSCAM/FGF13/NRP1/SEMA5A/MAG/ARHGAP4/NRCAM/FSTL4/OLFM1/ULK2/FN1/PLXNA3/CTTN/PLXNA4/RNF6/VEGFA/RTN4R/LIMK1/CYFIP1/CDKL5/NTRK3	26
BP	GO:0060048	cardiac muscle contraction	31|2653	111|14725	0.00650086945371789	0.106798645289057	ENSG00000159167/ENSG00000173801/ENSG00000162989/ENSG00000055118/ENSG00000130529/ENSG00000163874/ENSG00000090020/ENSG00000104881/ENSG00000183963/ENSG00000105711/ENSG00000159173/ENSG00000143153/ENSG00000105974/ENSG00000080709/ENSG00000140416/ENSG00000196924/ENSG00000057294/ENSG00000198929/ENSG00000130598/ENSG00000171385/ENSG00000183230/ENSG00000135124/ENSG00000096696/ENSG00000173020/ENSG00000171298/ENSG00000157388/ENSG00000049759/ENSG00000114279/ENSG00000101665/ENSG00000138622/ENSG00000198668	STC1/JUP/KCNJ3/KCNH2/TRPM4/ZC3H12A/SLC9A1/PPP1R13L/SMTN/SCN1B/TNNI1/ATP1B1/CAV1/KCNN2/TPM1/FLNA/PKP2/NOS1AP/TNNI2/KCND3/CTNNA3/P2RX4/DSP/GRK2/GAA/CACNA1D/NEDD4L/FGF12/SMAD7/HCN4/CALM1	31
BP	GO:0023061	signal release	87|2653	376|14725	0.00651280517274163	0.106798645289057	ENSG00000107485/ENSG00000128564/ENSG00000173227/ENSG00000163083/ENSG00000118640/ENSG00000119714/ENSG00000124493/ENSG00000142765/ENSG00000138744/ENSG00000183044/ENSG00000011347/ENSG00000078401/ENSG00000169047/ENSG00000270885/ENSG00000170745/ENSG00000145103/ENSG00000173175/ENSG00000173267/ENSG00000130529/ENSG00000125618/ENSG00000110975/ENSG00000164850/ENSG00000072310/ENSG00000010704/ENSG00000176887/ENSG00000007516/ENSG00000110090/ENSG00000149043/ENSG00000196517/ENSG00000003147/ENSG00000136830/ENSG00000117394/ENSG00000123999/ENSG00000096433/ENSG00000183844/ENSG00000138814/ENSG00000126262/ENSG00000170498/ENSG00000120451/ENSG00000106327/ENSG00000087460/ENSG00000155093/ENSG00000118513/ENSG00000182782/ENSG00000127838/ENSG00000274286/ENSG00000136999/ENSG00000196126/ENSG00000106089/ENSG00000169100/ENSG00000132639/ENSG00000177380/ENSG00000141959/ENSG00000103056/ENSG00000182759/ENSG00000162337/ENSG00000167470/ENSG00000081760/ENSG00000104863/ENSG00000101180/ENSG00000099365/ENSG00000198355/ENSG00000121671/ENSG00000150995/ENSG00000054148/ENSG00000128342/ENSG00000126368/ENSG00000111199/ENSG00000168993/ENSG00000184160/ENSG00000137486/ENSG00000101152/ENSG00000197535/ENSG00000162009/ENSG00000179044/ENSG00000187486/ENSG00000122641/ENSG00000136689/ENSG00000170011/ENSG00000157388/ENSG00000095752/ENSG00000117139/ENSG00000105649/ENSG00000132326/ENSG00000135346/ENSG00000105402/ENSG00000143839	GATA3/VGF/SYT12/INHBB/VAMP8/GPR68/GRM4/SYTL1/NAAA/ABAT/SYT7/EDN1/IRS1/RASL10B/KCNS3/ILDR1/ADCY5/SNCG/TRPM4/PAX8/SYT10/GPER1/SREBF1/HFE/SOX11/BAIAP3/CPT1A/SYT8/SLC6A9/ICA1/FAM129B/SLC2A1/INHA/ITPR3/FAM3B/PPP3CA/FFAR2/KISS1/SNX19/TFR2/GNAS/PTPRN2/MYB/HCAR2/PNKD/ADRA2B/NOV/HLA-DRB1/STX1A/SLC25A6/SNAP25/PPFIA3/PFKL/SMPD3/MAFA/LRP5/MIDN/AACS/LIN7B/HRH3/STX1B/PIM3/CRY2/ITPR1/PHPT1/LIF/NR1D1/TRPV4/CPLX1/ADRA2C/ARRB1/DNAJC5/MYO5A/SSTR5/EXOC3L1/KCNJ11/INHBA/IL1RN/MYRIP/CACNA1D/IL11/KDM5B/RAB3A/PER2/CGA/NAPA/REN	87
BP	GO:0052547	regulation of peptidase activity	81|2653	347|14725	0.00669703364128023	0.108380747907133	ENSG00000137801/ENSG00000079257/ENSG00000166145/ENSG00000175793/ENSG00000176884/ENSG00000167642/ENSG00000026508/ENSG00000169242/ENSG00000163220/ENSG00000176720/ENSG00000197971/ENSG00000170430/ENSG00000104689/ENSG00000130303/ENSG00000136826/ENSG00000011201/ENSG00000125730/ENSG00000160111/ENSG00000164850/ENSG00000121552/ENSG00000073282/ENSG00000148180/ENSG00000140939/ENSG00000126709/ENSG00000177076/ENSG00000129521/ENSG00000143546/ENSG00000003436/ENSG00000175315/ENSG00000121858/ENSG00000105974/ENSG00000015475/ENSG00000142208/ENSG00000181788/ENSG00000134248/ENSG00000100985/ENSG00000170542/ENSG00000166401/ENSG00000105327/ENSG00000214253/ENSG00000115414/ENSG00000166535/ENSG00000023445/ENSG00000166949/ENSG00000146216/ENSG00000106927/ENSG00000064300/ENSG00000188488/ENSG00000102871/ENSG00000092010/ENSG00000127948/ENSG00000102032/ENSG00000206075/ENSG00000127578/ENSG00000130787/ENSG00000099992/ENSG00000140564/ENSG00000249915/ENSG00000177398/ENSG00000143816/ENSG00000103811/ENSG00000196136/ENSG00000143590/ENSG00000149131/ENSG00000112715/ENSG00000127831/ENSG00000101439/ENSG00000149257/ENSG00000137486/ENSG00000101443/ENSG00000130706/ENSG00000100911/ENSG00000181634/ENSG00000122711/ENSG00000135596/ENSG00000160213/ENSG00000021355/ENSG00000103490/ENSG00000102882/ENSG00000104312/ENSG00000106366	THBS1/LXN/SPINT1/SFN/GRIN1/SPINT2/CD44/EFNA1/S100A9/BOK/MBP/MGMT/TNFRSF10A/BST2/KLF4/ANOS1/C3/CPAMD8/GPER1/CSTA/TP63/GSN/NOL3/IFI6/ACER2/EGLN3/S100A8/TFPI/CST6/TNFSF10/CAV1/BID/AKT1/SIAH2/LAMTOR5/MMP9/SERPINB9/SERPINB8/BBC3/FIS1/FN1/A2ML1/BIRC3/SMAD3/TTBK1/AMBP/NGFR/SERPINA5/TRADD/PSME1/POR/RENBP/SERPINB5/WFIKKN1/HIP1R/TBC1D10A/FURIN/PDCD6/UMODL1/WNT9A/CTSH/SERPINA3/EFNA3/SERPING1/VEGFA/VIL1/CST3/SERPINH1/ARRB1/WFDC2/ADRM1/PSME2/TNFSF15/SPINK4/MICAL1/CSTB/SERPINB1/PYCARD/MAPK3/RIPK2/SERPINE1	81
BP	GO:0050922	negative regulation of chemotaxis	11|2653	28|14725	0.00671181375141002	0.108380747907133	ENSG00000137801/ENSG00000001617/ENSG00000134830/ENSG00000099250/ENSG00000112902/ENSG00000117115/ENSG00000172725/ENSG00000108691/ENSG00000136999/ENSG00000130827/ENSG00000148400	THBS1/SEMA3F/C5AR2/NRP1/SEMA5A/PADI2/CORO1B/CCL2/NOV/PLXNA3/NOTCH1	11
BP	GO:0098760	response to interleukin-7	11|2653	28|14725	0.00671181375141002	0.108380747907133	ENSG00000278828/ENSG00000169047/ENSG00000273983/ENSG00000185338/ENSG00000126561/ENSG00000114737/ENSG00000274267/ENSG00000183598/ENSG00000275714/ENSG00000274750/ENSG00000197153	HIST1H3H/IRS1/HIST1H3G/SOCS1/STAT5A/CISH/HIST1H3B/HIST2H3D/HIST1H3A/HIST1H3E/HIST1H3J	11
BP	GO:0098761	cellular response to interleukin-7	11|2653	28|14725	0.00671181375141002	0.108380747907133	ENSG00000278828/ENSG00000169047/ENSG00000273983/ENSG00000185338/ENSG00000126561/ENSG00000114737/ENSG00000274267/ENSG00000183598/ENSG00000275714/ENSG00000274750/ENSG00000197153	HIST1H3H/IRS1/HIST1H3G/SOCS1/STAT5A/CISH/HIST1H3B/HIST2H3D/HIST1H3A/HIST1H3E/HIST1H3J	11
BP	GO:1900101	regulation of endoplasmic reticulum unfolded protein response	11|2653	28|14725	0.00671181375141002	0.108380747907133	ENSG00000106541/ENSG00000176720/ENSG00000100219/ENSG00000145675/ENSG00000198855/ENSG00000105327/ENSG00000109501/ENSG00000139644/ENSG00000136848/ENSG00000178607/ENSG00000196396	AGR2/BOK/XBP1/PIK3R1/FICD/BBC3/WFS1/TMBIM6/DAB2IP/ERN1/PTPN1	11
BP	GO:0001558	regulation of cell growth	82|2653	352|14725	0.0067547290323611	0.108380747907133	ENSG00000165140/ENSG00000198910/ENSG00000064205/ENSG00000143320/ENSG00000146674/ENSG00000175793/ENSG00000141753/ENSG00000006327/ENSG00000140961/ENSG00000107562/ENSG00000163220/ENSG00000001617/ENSG00000124762/ENSG00000171587/ENSG00000160211/ENSG00000078401/ENSG00000130303/ENSG00000129682/ENSG00000092969/ENSG00000099250/ENSG00000115457/ENSG00000112902/ENSG00000051523/ENSG00000185737/ENSG00000105695/ENSG00000113916/ENSG00000089820/ENSG00000091129/ENSG00000115461/ENSG00000111344/ENSG00000053108/ENSG00000128422/ENSG00000090020/ENSG00000134533/ENSG00000130558/ENSG00000083290/ENSG00000167565/ENSG00000161921/ENSG00000143546/ENSG00000142208/ENSG00000114737/ENSG00000105707/ENSG00000149177/ENSG00000143537/ENSG00000197019/ENSG00000115414/ENSG00000185043/ENSG00000111276/ENSG00000074276/ENSG00000136999/ENSG00000166949/ENSG00000132475/ENSG00000130827/ENSG00000188375/ENSG00000050820/ENSG00000085733/ENSG00000130147/ENSG00000221866/ENSG00000107821/ENSG00000149357/ENSG00000163697/ENSG00000127870/ENSG00000112715/ENSG00000164823/ENSG00000040608/ENSG00000106683/ENSG00000178896/ENSG00000273749/ENSG00000122641/ENSG00000049759/ENSG00000135924/ENSG00000060491/ENSG00000269858/ENSG00000171603/ENSG00000006831/ENSG00000167779/ENSG00000008086/ENSG00000198742/ENSG00000204580/ENSG00000141736/ENSG00000100739/ENSG00000140538	FBP1/L1CAM/WISP2/CRABP2/IGFBP3/SFN/IGFBP4/TNFRSF12A/OSGIN1/CXCL12/S100A9/SEMA3F/CDKN1A/DSCAM/G6PD/EDN1/BST2/FGF13/TGFB2/NRP1/IGFBP2/SEMA5A/CYBA/NRG3/MAG/BCL6/ARHGAP4/NRCAM/IGFBP5/RASAL1/FSTL4/KRT17/SLC9A1/RERG/OLFM1/ULK2/SERTAD3/CXCL16/S100A8/AKT1/CISH/HPN/PTPRJ/ADAM15/SERTAD1/FN1/CIB1/CDKN1B/CDHR2/NOV/SMAD3/H3F3B/PLXNA3/H3F3C/BCAR1/CTTN/SH3BP4/PLXNA4/KAZALD1/LAMTOR1/APBB2/RNF6/VEGFA/OSGIN2/RTN4R/LIMK1/EXOSC4/CYFIP1/INHBA/NEDD4L/DNAJB2/OGFR/EGLN2/CLSTN1/ADIPOR2/IGFBP6/CDKL5/SMURF1/DDR1/ERBB2/BDKRB1/NTRK3	82
BP	GO:0007159	leukocyte cell-cell adhesion	63|2653	260|14725	0.00675636011651691	0.108380747907133	ENSG00000107485/ENSG00000131981/ENSG00000111679/ENSG00000164690/ENSG00000100097/ENSG00000026508/ENSG00000107562/ENSG00000090339/ENSG00000163220/ENSG00000179388/ENSG00000100219/ENSG00000124145/ENSG00000136826/ENSG00000131759/ENSG00000115457/ENSG00000160685/ENSG00000101144/ENSG00000010704/ENSG00000188372/ENSG00000113916/ENSG00000185338/ENSG00000102879/ENSG00000134258/ENSG00000145675/ENSG00000107099/ENSG00000198502/ENSG00000143546/ENSG00000107968/ENSG00000105974/ENSG00000126353/ENSG00000108175/ENSG00000142208/ENSG00000172216/ENSG00000108691/ENSG00000187210/ENSG00000118513/ENSG00000104522/ENSG00000130707/ENSG00000151882/ENSG00000196126/ENSG00000136235/ENSG00000196776/ENSG00000182393/ENSG00000146072/ENSG00000007908/ENSG00000125347/ENSG00000172575/ENSG00000139626/ENSG00000114315/ENSG00000006062/ENSG00000103855/ENSG00000151651/ENSG00000177885/ENSG00000167123/ENSG00000125266/ENSG00000101665/ENSG00000103490/ENSG00000110448/ENSG00000188404/ENSG00000104312/ENSG00000141736/ENSG00000141968/ENSG00000161270	GATA3/LGALS3/PTPN6/SHH/LGALS1/CD44/CXCL12/ICAM1/S100A9/EGR3/XBP1/SDC4/KLF4/RARA/IGFBP2/ZBTB7B/BMP7/HFE/ZP3/BCL6/SOCS1/CORO1A/VTCN1/PIK3R1/DOCK8/HLA-DRB5/S100A8/MAP3K8/CAV1/CCR7/ZMIZ1/AKT1/CEBPB/CCL2/GCNT1/MYB/TSTA3/ASS1/CCL28/HLA-DRB1/GPNMB/CD47/IFNL1/TNFRSF21/SELE/IRF1/RASGRP1/ITGB7/HES1/MAP3K14/CD276/ADAM8/GRB2/CERCAM/EFNB2/SMAD7/PYCARD/CD5/SELL/RIPK2/ERBB2/VAV1/NPHS1	63
BP	GO:0022409	positive regulation of cell-cell adhesion	48|2653	189|14725	0.00676298941026603	0.108380747907133	ENSG00000129514/ENSG00000107485/ENSG00000111679/ENSG00000161905/ENSG00000164690/ENSG00000100097/ENSG00000026508/ENSG00000090339/ENSG00000179388/ENSG00000100219/ENSG00000131759/ENSG00000115457/ENSG00000101144/ENSG00000103335/ENSG00000188372/ENSG00000113916/ENSG00000185338/ENSG00000102879/ENSG00000134258/ENSG00000145675/ENSG00000107099/ENSG00000198502/ENSG00000128567/ENSG00000107968/ENSG00000070404/ENSG00000105974/ENSG00000126353/ENSG00000108175/ENSG00000158856/ENSG00000142208/ENSG00000108691/ENSG00000118513/ENSG00000196126/ENSG00000164442/ENSG00000196776/ENSG00000172575/ENSG00000114315/ENSG00000006062/ENSG00000103855/ENSG00000151651/ENSG00000177885/ENSG00000125266/ENSG00000101665/ENSG00000103490/ENSG00000110448/ENSG00000104312/ENSG00000141968/ENSG00000161270	FOXA1/GATA3/PTPN6/ALOX15/SHH/LGALS1/CD44/ICAM1/EGR3/XBP1/RARA/IGFBP2/BMP7/PIEZO1/ZP3/BCL6/SOCS1/CORO1A/VTCN1/PIK3R1/DOCK8/HLA-DRB5/PODXL/MAP3K8/FSTL3/CAV1/CCR7/ZMIZ1/DMTN/AKT1/CCL2/MYB/HLA-DRB1/CITED2/CD47/RASGRP1/HES1/MAP3K14/CD276/ADAM8/GRB2/EFNB2/SMAD7/PYCARD/CD5/RIPK2/VAV1/NPHS1	48
BP	GO:0030832	regulation of actin filament length	40|2653	152|14725	0.00679260361126105	0.10854696025814	ENSG00000124126/ENSG00000006747/ENSG00000161905/ENSG00000107562/ENSG00000090339/ENSG00000205542/ENSG00000248905/ENSG00000172830/ENSG00000112902/ENSG00000102879/ENSG00000148180/ENSG00000125753/ENSG00000106526/ENSG00000126353/ENSG00000172725/ENSG00000163932/ENSG00000158856/ENSG00000130429/ENSG00000015285/ENSG00000071127/ENSG00000101336/ENSG00000241553/ENSG00000204991/ENSG00000085733/ENSG00000130787/ENSG00000160007/ENSG00000006606/ENSG00000197879/ENSG00000172757/ENSG00000127831/ENSG00000254999/ENSG00000136950/ENSG00000138594/ENSG00000177885/ENSG00000273749/ENSG00000179820/ENSG00000103490/ENSG00000042493/ENSG00000106299/ENSG00000161270	PREX1/SCIN/ALOX15/CXCL12/ICAM1/TMSB4X/FMN1/SSH3/SEMA5A/CORO1A/GSN/VASP/ACTR3C/CCR7/CORO1B/PRKCD/DMTN/ARPC1B/WAS/WDR1/HCK/ARPC4/SPIRE2/CTTN/HIP1R/ARHGAP35/CCL26/MYO1C/CFL1/VIL1/BRK1/ARPC5L/TMOD3/GRB2/CYFIP1/MYADM/PYCARD/CAPG/WASL/NPHS1	40
BP	GO:0014745	negative regulation of muscle adaptation	6|2653	11|14725	0.00685890143469677	0.108682761216642	ENSG00000136826/ENSG00000115461/ENSG00000160789/ENSG00000140939/ENSG00000166949/ENSG00000207547	KLF4/IGFBP5/LMNA/NOL3/SMAD3/MIR25	6
BP	GO:0034310	primary alcohol catabolic process	6|2653	11|14725	0.00685890143469677	0.108682761216642	ENSG00000132746/ENSG00000006534/ENSG00000196139/ENSG00000196502/ENSG00000197165/ENSG00000198074	ALDH3B2/ALDH3B1/AKR1C3/SULT1A1/SULT1A2/AKR1B10	6
BP	GO:0051798	positive regulation of hair follicle development	6|2653	11|14725	0.00685890143469677	0.108682761216642	ENSG00000092969/ENSG00000128422/ENSG00000120149/ENSG00000102871/ENSG00000137497/ENSG00000109101	TGFB2/KRT17/MSX2/TRADD/NUMA1/FOXN1	6
BP	GO:0036293	response to decreased oxygen levels	78|2653	333|14725	0.00703303830450537	0.111129885366148	ENSG00000137801/ENSG00000165215/ENSG00000129993/ENSG00000095261/ENSG00000159167/ENSG00000116016/ENSG00000107562/ENSG00000167772/ENSG00000198125/ENSG00000090339/ENSG00000165272/ENSG00000183044/ENSG00000183734/ENSG00000078401/ENSG00000163636/ENSG00000092969/ENSG00000113739/ENSG00000101144/ENSG00000082482/ENSG00000051523/ENSG00000187848/ENSG00000160789/ENSG00000090020/ENSG00000140465/ENSG00000140939/ENSG00000180176/ENSG00000129521/ENSG00000120738/ENSG00000153234/ENSG00000205220/ENSG00000143153/ENSG00000135245/ENSG00000121966/ENSG00000105974/ENSG00000185650/ENSG00000142208/ENSG00000105327/ENSG00000118513/ENSG00000119699/ENSG00000168209/ENSG00000214253/ENSG00000137462/ENSG00000111276/ENSG00000057593/ENSG00000166949/ENSG00000176387/ENSG00000164442/ENSG00000168140/ENSG00000171303/ENSG00000092010/ENSG00000148218/ENSG00000107159/ENSG00000109610/ENSG00000101182/ENSG00000148400/ENSG00000150995/ENSG00000087191/ENSG00000134013/ENSG00000112715/ENSG00000101439/ENSG00000137672/ENSG00000150991/ENSG00000100911/ENSG00000151651/ENSG00000139644/ENSG00000103363/ENSG00000159352/ENSG00000269858/ENSG00000067225/ENSG00000103415/ENSG00000105373/ENSG00000198886/ENSG00000185624/ENSG00000136856/ENSG00000136492/ENSG00000159377/ENSG00000150630/ENSG00000103245	THBS1/CLDN3/CBFA2T3/PSMD5/STC1/EPAS1/CXCL12/ANGPTL4/MB/ICAM1/AQP3/ABAT/ASCL2/EDN1/PSMD6/TGFB2/STC2/BMP7/KCNK2/CYBA/P2RX2/LMNA/SLC9A1/CYP1A1/NOL3/TH/EGLN3/EGR1/NR4A2/PSMB10/ATP1B1/HILPDA/CXCR4/CAV1/ZFP36L1/AKT1/BBC3/MYB/TGFB3/DDIT4/FIS1/TLR2/CDKN1B/F7/SMAD3/HSD11B2/CITED2/VASN/KCNK3/PSME1/ALAD/CA9/SOD3/PSMA7/NOTCH1/ITPR1/PSMC5/LOXL2/VEGFA/CST3/TRPC6/UBC/PSME2/ADAM8/TMBIM6/ELOB/PSMD4/EGLN2/PKM/HMOX2/NOP53/MT-ND4/P4HB/SLC2A8/BRIP1/PSMB4/VEGFC/NARFL	78
BP	GO:0002218	activation of innate immune response	61|2653	251|14725	0.00710786301999918	0.111998478479931	ENSG00000091831/ENSG00000189334/ENSG00000095261/ENSG00000172936/ENSG00000115267/ENSG00000117983/ENSG00000263528/ENSG00000163220/ENSG00000172551/ENSG00000163636/ENSG00000100906/ENSG00000125999/ENSG00000051523/ENSG00000161031/ENSG00000172243/ENSG00000164430/ENSG00000255690/ENSG00000185499/ENSG00000132256/ENSG00000104856/ENSG00000143546/ENSG00000205220/ENSG00000169894/ENSG00000105974/ENSG00000163932/ENSG00000126262/ENSG00000169896/ENSG00000162889/ENSG00000187796/ENSG00000184584/ENSG00000137462/ENSG00000023445/ENSG00000101336/ENSG00000127666/ENSG00000131378/ENSG00000137161/ENSG00000110057/ENSG00000092010/ENSG00000101182/ENSG00000168884/ENSG00000125347/ENSG00000134321/ENSG00000087191/ENSG00000126368/ENSG00000150991/ENSG00000269335/ENSG00000100911/ENSG00000126456/ENSG00000136848/ENSG00000163362/ENSG00000159352/ENSG00000174775/ENSG00000163218/ENSG00000105373/ENSG00000108771/ENSG00000103490/ENSG00000095015/ENSG00000104312/ENSG00000244687/ENSG00000164733/ENSG00000159377	ESR1/S100A14/PSMD5/MYD88/IFIH1/MUC5B/IKBKE/S100A9/MUCL1/PSMD6/NFKBIA/BPIFB1/CYBA/PGLYRP2/CLEC7A/CGAS/TRIL/MUC1/TRIM5/RELB/S100A8/PSMB10/MUC3A/CAV1/PRKCD/FFAR2/ITGAM/MAPKAPK2/CARD9/TMEM173/TLR2/BIRC3/HCK/TICAM1/RFTN1/CNPY3/UNC93B1/PSME1/PSMA7/TNIP2/IRF1/RSAD2/PSMC5/NR1D1/UBC/IKBKG/PSME2/IRF3/DAB2IP/INAVA/PSMD4/HRAS/PGLYRP4/NOP53/DHX58/PYCARD/MAP3K1/RIPK2/UBE2V1/CTSB/PSMB4	61
BP	GO:0002675	positive regulation of acute inflammatory response	9|2653	21|14725	0.00719173911567028	0.112378394325474	ENSG00000050628/ENSG00000125730/ENSG00000188372/ENSG00000126353/ENSG00000126262/ENSG00000145623/ENSG00000164129/ENSG00000131187/ENSG00000151651	PTGER3/C3/ZP3/CCR7/FFAR2/OSMR/NPY5R/F12/ADAM8	9
BP	GO:0048846	axon extension involved in axon guidance	9|2653	21|14725	0.00719173911567028	0.112378394325474	ENSG00000107562/ENSG00000001617/ENSG00000171587/ENSG00000099250/ENSG00000112902/ENSG00000187122/ENSG00000130827/ENSG00000221866/ENSG00000112715	CXCL12/SEMA3F/DSCAM/NRP1/SEMA5A/SLIT1/PLXNA3/PLXNA4/VEGFA	9
BP	GO:1902284	neuron projection extension involved in neuron projection guidance	9|2653	21|14725	0.00719173911567028	0.112378394325474	ENSG00000107562/ENSG00000001617/ENSG00000171587/ENSG00000099250/ENSG00000112902/ENSG00000187122/ENSG00000130827/ENSG00000221866/ENSG00000112715	CXCL12/SEMA3F/DSCAM/NRP1/SEMA5A/SLIT1/PLXNA3/PLXNA4/VEGFA	9
BP	GO:0060541	respiratory system development	47|2653	185|14725	0.00725660759772982	0.1128482599716	ENSG00000124664/ENSG00000103067/ENSG00000129514/ENSG00000188064/ENSG00000106541/ENSG00000103196/ENSG00000176788/ENSG00000164690/ENSG00000116016/ENSG00000125968/ENSG00000144452/ENSG00000082175/ENSG00000005884/ENSG00000131759/ENSG00000139352/ENSG00000072310/ENSG00000176887/ENSG00000115461/ENSG00000083307/ENSG00000130702/ENSG00000172819/ENSG00000197461/ENSG00000127129/ENSG00000106397/ENSG00000184254/ENSG00000070404/ENSG00000137868/ENSG00000119699/ENSG00000134323/ENSG00000136205/ENSG00000130707/ENSG00000121075/ENSG00000136720/ENSG00000172531/ENSG00000075275/ENSG00000148400/ENSG00000103811/ENSG00000127418/ENSG00000112715/ENSG00000128342/ENSG00000114315/ENSG00000156427/ENSG00000172893/ENSG00000173402/ENSG00000105649/ENSG00000102882/ENSG00000079432	SPDEF/ESRP2/FOXA1/WNT7B/AGR2/CRISPLD2/BASP1/SHH/EPAS1/ID1/ABCA12/PGR/ITGA3/RARA/ASCL1/SREBF1/SOX11/IGFBP5/GRHL2/LAMA5/RARG/PDGFA/EDN2/PLOD3/ALDH1A3/FSTL3/STRA6/TGFB3/MYCN/TNS3/ASS1/TBX4/HS6ST1/PPP1CA/CELSR1/NOTCH1/CTSH/FGFRL1/VEGFA/LIF/HES1/FGF18/DHCR7/DAG1/RAB3A/MAPK3/CIC	47
BP	GO:0001893	maternal placenta development	12|2653	32|14725	0.00726181853743856	0.1128482599716	ENSG00000159167/ENSG00000171223/ENSG00000182195/ENSG00000113739/ENSG00000186350/ENSG00000165474/ENSG00000142208/ENSG00000111424/ENSG00000164442/ENSG00000185551/ENSG00000128342/ENSG00000164733	STC1/JUNB/LDOC1/STC2/RXRA/GJB2/AKT1/VDR/CITED2/NR2F2/LIF/CTSB	12
BP	GO:0003158	endothelium development	29|2653	103|14725	0.00735579279273311	0.113994580065405	ENSG00000188064/ENSG00000172936/ENSG00000163347/ENSG00000159167/ENSG00000090339/ENSG00000125968/ENSG00000099250/ENSG00000213694/ENSG00000168874/ENSG00000130702/ENSG00000182871/ENSG00000106397/ENSG00000067182/ENSG00000143878/ENSG00000134202/ENSG00000158769/ENSG00000101384/ENSG00000185551/ENSG00000152939/ENSG00000166823/ENSG00000148400/ENSG00000119139/ENSG00000128917/ENSG00000105287/ENSG00000179820/ENSG00000107223/ENSG00000133121/ENSG00000136280/ENSG00000179776	WNT7B/MYD88/CLDN1/STC1/ICAM1/ID1/NRP1/S1PR3/ATOH8/LAMA5/COL18A1/PLOD3/TNFRSF1A/RHOB/GSTM3/F11R/JAG1/NR2F2/MARVELD2/MESP1/NOTCH1/TJP2/DLL4/PRKD2/MYADM/EDF1/STARD13/CCM2/CDH5	29
BP	GO:1904894	positive regulation of STAT cascade	19|2653	60|14725	0.00738463098296506	0.114127954451797	ENSG00000178078/ENSG00000184557/ENSG00000138061/ENSG00000101213/ENSG00000138496/ENSG00000113494/ENSG00000173193/ENSG00000178568/ENSG00000175505/ENSG00000186891/ENSG00000067182/ENSG00000162891/ENSG00000006016/ENSG00000162892/ENSG00000135439/ENSG00000182393/ENSG00000148400/ENSG00000128342/ENSG00000114315	STAP2/SOCS3/CYP1B1/PTK6/PARP9/PRLR/PARP14/ERBB4/CLCF1/TNFRSF18/TNFRSF1A/IL20/CRLF1/IL24/AGAP2/IFNL1/NOTCH1/LIF/HES1	19
BP	GO:0051017	actin filament bundle assembly	35|2653	130|14725	0.00748135446727971	0.115306886748428	ENSG00000184292/ENSG00000111859/ENSG00000125968/ENSG00000173156/ENSG00000124145/ENSG00000171522/ENSG00000099250/ENSG00000136167/ENSG00000146904/ENSG00000171992/ENSG00000162552/ENSG00000050327/ENSG00000145675/ENSG00000090020/ENSG00000172403/ENSG00000187017/ENSG00000074964/ENSG00000172725/ENSG00000158856/ENSG00000140416/ENSG00000089159/ENSG00000186765/ENSG00000015285/ENSG00000119699/ENSG00000082781/ENSG00000166949/ENSG00000204991/ENSG00000107140/ENSG00000072110/ENSG00000127831/ENSG00000197747/ENSG00000128641/ENSG00000137486/ENSG00000106683/ENSG00000159840	TACSTD2/NEDD9/ID1/RHOD/SDC4/PTGER4/NRP1/LCP1/EPHA1/SYNPO/WNT4/ARHGEF5/PIK3R1/SLC9A1/SYNPO2/ESPN/ARHGEF10L/CORO1B/DMTN/TPM1/PXN/FSCN2/WAS/TGFB3/ITGB5/SMAD3/SPIRE2/TESK1/ACTN1/VIL1/S100A10/MYO1B/ARRB1/LIMK1/ZYX	35
BP	GO:0030858	positive regulation of epithelial cell differentiation	18|2653	56|14725	0.00758924957797807	0.116334121927647	ENSG00000175793/ENSG00000088002/ENSG00000124151/ENSG00000175707/ENSG00000125618/ENSG00000168874/ENSG00000162891/ENSG00000111424/ENSG00000125850/ENSG00000137497/ENSG00000027075/ENSG00000166823/ENSG00000148400/ENSG00000109101/ENSG00000128342/ENSG00000106366/ENSG00000221926/ENSG00000179776	SFN/SULT2B1/NCOA3/KDF1/PAX8/ATOH8/IL20/VDR/OVOL2/NUMA1/PRKCH/MESP1/NOTCH1/FOXN1/LIF/SERPINE1/TRIM16/CDH5	18
BP	GO:0086003	cardiac muscle cell contraction	18|2653	56|14725	0.00758924957797807	0.116334121927647	ENSG00000159167/ENSG00000173801/ENSG00000162989/ENSG00000055118/ENSG00000130529/ENSG00000090020/ENSG00000105711/ENSG00000105974/ENSG00000080709/ENSG00000196924/ENSG00000057294/ENSG00000198929/ENSG00000171385/ENSG00000183230/ENSG00000096696/ENSG00000157388/ENSG00000049759/ENSG00000114279	STC1/JUP/KCNJ3/KCNH2/TRPM4/SLC9A1/SCN1B/CAV1/KCNN2/FLNA/PKP2/NOS1AP/KCND3/CTNNA3/DSP/CACNA1D/NEDD4L/FGF12	18
BP	GO:0002429	immune response-activating cell surface receptor signaling pathway	65|2653	271|14725	0.00762662830452687	0.116590271723133	ENSG00000107485/ENSG00000095261/ENSG00000131981/ENSG00000111679/ENSG00000117983/ENSG00000134830/ENSG00000101096/ENSG00000159216/ENSG00000172551/ENSG00000163636/ENSG00000100906/ENSG00000104783/ENSG00000172243/ENSG00000145675/ENSG00000163874/ENSG00000198502/ENSG00000185499/ENSG00000104856/ENSG00000205220/ENSG00000169894/ENSG00000126353/ENSG00000163932/ENSG00000130202/ENSG00000126262/ENSG00000130429/ENSG00000149177/ENSG00000187796/ENSG00000015285/ENSG00000160293/ENSG00000196092/ENSG00000101336/ENSG00000092098/ENSG00000196126/ENSG00000241553/ENSG00000131378/ENSG00000092010/ENSG00000050820/ENSG00000101182/ENSG00000027075/ENSG00000146072/ENSG00000197879/ENSG00000075624/ENSG00000087191/ENSG00000054148/ENSG00000124181/ENSG00000254999/ENSG00000203896/ENSG00000150991/ENSG00000269335/ENSG00000100911/ENSG00000106683/ENSG00000177885/ENSG00000090487/ENSG00000105287/ENSG00000273749/ENSG00000159352/ENSG00000174775/ENSG00000134215/ENSG00000102882/ENSG00000104312/ENSG00000145191/ENSG00000244687/ENSG00000141968/ENSG00000159377/ENSG00000106299	GATA3/PSMD5/LGALS3/PTPN6/MUC5B/C5AR2/NFATC2/RUNX1/MUCL1/PSMD6/NFKBIA/KCNN4/CLEC7A/PIK3R1/ZC3H12A/HLA-DRB5/MUC1/RELB/PSMB10/MUC3A/CCR7/PRKCD/NECTIN2/FFAR2/ARPC1B/PTPRJ/CARD9/WAS/VAV2/PAX5/HCK/RNF31/HLA-DRB1/ARPC4/RFTN1/PSME1/BCAR1/PSMA7/PRKCH/TNFRSF21/MYO1C/ACTB/PSMC5/PHPT1/PLCG1/BRK1/LIME1/UBC/IKBKG/PSME2/LIMK1/GRB2/SPG21/PRKD2/CYFIP1/PSMD4/HRAS/VAV3/MAPK3/RIPK2/EIF2B5/UBE2V1/VAV1/PSMB4/WASL	65
BP	GO:0001885	endothelial cell development	17|2653	52|14725	0.00775094473868674	0.117615444401228	ENSG00000188064/ENSG00000172936/ENSG00000163347/ENSG00000159167/ENSG00000090339/ENSG00000125968/ENSG00000213694/ENSG00000182871/ENSG00000106397/ENSG00000067182/ENSG00000134202/ENSG00000158769/ENSG00000152939/ENSG00000119139/ENSG00000179820/ENSG00000136280/ENSG00000179776	WNT7B/MYD88/CLDN1/STC1/ICAM1/ID1/S1PR3/COL18A1/PLOD3/TNFRSF1A/GSTM3/F11R/MARVELD2/TJP2/MYADM/CCM2/CDH5	17
BP	GO:1903391	regulation of adherens junction organization	17|2653	52|14725	0.00775094473868674	0.117615444401228	ENSG00000137801/ENSG00000189058/ENSG00000141376/ENSG00000173156/ENSG00000248905/ENSG00000124145/ENSG00000099250/ENSG00000162552/ENSG00000090020/ENSG00000115109/ENSG00000158856/ENSG00000149177/ENSG00000166949/ENSG00000076826/ENSG00000112715/ENSG00000197747/ENSG00000084636	THBS1/APOD/BCAS3/RHOD/FMN1/SDC4/NRP1/WNT4/SLC9A1/EPB41L5/DMTN/PTPRJ/SMAD3/CAMSAP3/VEGFA/S100A10/COL16A1	17
BP	GO:2001235	positive regulation of apoptotic signaling pathway	43|2653	167|14725	0.00775623919823734	0.117615444401228	ENSG00000137801/ENSG00000175793/ENSG00000163083/ENSG00000006327/ENSG00000163220/ENSG00000176720/ENSG00000111321/ENSG00000100290/ENSG00000109062/ENSG00000165731/ENSG00000104689/ENSG00000104081/ENSG00000111907/ENSG00000164850/ENSG00000073282/ENSG00000148180/ENSG00000164938/ENSG00000143546/ENSG00000121858/ENSG00000016402/ENSG00000105974/ENSG00000015475/ENSG00000163932/ENSG00000100985/ENSG00000166289/ENSG00000105327/ENSG00000148411/ENSG00000214253/ENSG00000186153/ENSG00000166949/ENSG00000102871/ENSG00000264364/ENSG00000171552/ENSG00000175197/ENSG00000131653/ENSG00000130787/ENSG00000172531/ENSG00000103811/ENSG00000044115/ENSG00000088808/ENSG00000136848/ENSG00000122641/ENSG00000103490	THBS1/SFN/INHBB/TNFRSF12A/S100A9/BOK/LTBR/BIK/SLC9A3R1/RET/TNFRSF10A/BMF/TPD52L1/GPER1/TP63/GSN/TP53INP1/S100A8/TNFSF10/IL20RA/CAV1/BID/PRKCD/MMP9/PLEKHF1/BBC3/NACC2/FIS1/WWOX/SMAD3/TRADD/DYNLL2/BCL2L1/DDIT3/TRAF7/HIP1R/PPP1CA/CTSH/CTNNA1/PPP1R13B/DAB2IP/INHBA/PYCARD	43
BP	GO:0071398	cellular response to fatty acid	16|2653	48|14725	0.00785497827493154	0.118793384581471	ENSG00000163347/ENSG00000151632/ENSG00000171631/ENSG00000196139/ENSG00000078401/ENSG00000171522/ENSG00000072310/ENSG00000110090/ENSG00000163874/ENSG00000142208/ENSG00000126262/ENSG00000130164/ENSG00000087460/ENSG00000130707/ENSG00000153823/ENSG00000174233	CLDN1/AKR1C2/P2RY6/AKR1C3/EDN1/PTGER4/SREBF1/CPT1A/ZC3H12A/AKT1/FFAR2/LDLR/GNAS/ASS1/PID1/ADCY6	16
BP	GO:1905475	regulation of protein localization to membrane	41|2653	158|14725	0.00798228612857698	0.12025202216973	ENSG00000175793/ENSG00000106541/ENSG00000118640/ENSG00000130762/ENSG00000005884/ENSG00000104081/ENSG00000164850/ENSG00000122679/ENSG00000073282/ENSG00000101040/ENSG00000148180/ENSG00000145675/ENSG00000169083/ENSG00000172061/ENSG00000015475/ENSG00000158856/ENSG00000170379/ENSG00000142208/ENSG00000169896/ENSG00000174827/ENSG00000105327/ENSG00000103888/ENSG00000214253/ENSG00000185043/ENSG00000142627/ENSG00000153823/ENSG00000264364/ENSG00000171552/ENSG00000027075/ENSG00000197879/ENSG00000127831/ENSG00000161203/ENSG00000150551/ENSG00000088808/ENSG00000161011/ENSG00000187486/ENSG00000177427/ENSG00000105221/ENSG00000141367/ENSG00000141736/ENSG00000198420	SFN/AGR2/VAMP8/ARHGEF16/ITGA3/BMF/GPER1/RAMP3/TP63/ZMYND8/GSN/PIK3R1/AR/LRRC15/BID/DMTN/TCAF2/AKT1/ITGAM/PDZK1/BBC3/CEMIP/FIS1/CIB1/EPHA2/PID1/DYNLL2/BCL2L1/PRKCH/MYO1C/VIL1/AP2M1/LYPD1/PPP1R13B/SQSTM1/KCNJ11/MIEF2/AKT2/CLTC/ERBB2/TCAF1	41
BP	GO:0050729	positive regulation of inflammatory response	25|2653	86|14725	0.0079940628104323	0.12025202216973	ENSG00000118640/ENSG00000172936/ENSG00000163220/ENSG00000050628/ENSG00000171522/ENSG00000100906/ENSG00000125730/ENSG00000188372/ENSG00000143546/ENSG00000126353/ENSG00000067182/ENSG00000126262/ENSG00000145623/ENSG00000130164/ENSG00000163702/ENSG00000137462/ENSG00000127666/ENSG00000196776/ENSG00000164129/ENSG00000172458/ENSG00000131187/ENSG00000111199/ENSG00000151651/ENSG00000198959/ENSG00000106366	VAMP8/MYD88/S100A9/PTGER3/PTGER4/NFKBIA/C3/ZP3/S100A8/CCR7/TNFRSF1A/FFAR2/OSMR/LDLR/IL17RC/TLR2/TICAM1/CD47/NPY5R/IL17D/F12/TRPV4/ADAM8/TGM2/SERPINE1	25
BP	GO:0008037	cell recognition	32|2653	117|14725	0.00801981817598213	0.120318601943391	ENSG00000131981/ENSG00000143217/ENSG00000154654/ENSG00000171587/ENSG00000099250/ENSG00000188886/ENSG00000112902/ENSG00000204963/ENSG00000188372/ENSG00000091129/ENSG00000172243/ENSG00000182580/ENSG00000130702/ENSG00000086062/ENSG00000107099/ENSG00000112041/ENSG00000258484/ENSG00000126353/ENSG00000130202/ENSG00000170545/ENSG00000110400/ENSG00000113211/ENSG00000008300/ENSG00000134516/ENSG00000160007/ENSG00000105767/ENSG00000181754/ENSG00000099338/ENSG00000073060/ENSG00000181790/ENSG00000147408/ENSG00000110448	LGALS3/NECTIN4/NCAM2/DSCAM/NRP1/ASTL/SEMA5A/PCDHA7/ZP3/NRCAM/CLEC7A/EPHB3/LAMA5/B4GALT1/DOCK8/TULP1/SPESP1/CCR7/NECTIN2/SMAGP/NECTIN1/PCDHB6/CELSR3/DOCK2/ARHGAP35/CADM4/AMIGO1/CATSPERG/SCARB1/ADGRB1/CSGALNACT1/CD5	32
BP	GO:0030595	leukocyte chemotaxis	39|2653	149|14725	0.00818412926709557	0.122134056073244	ENSG00000137801/ENSG00000124126/ENSG00000189334/ENSG00000100311/ENSG00000131981/ENSG00000107562/ENSG00000163220/ENSG00000134830/ENSG00000078401/ENSG00000092969/ENSG00000130529/ENSG00000099377/ENSG00000102879/ENSG00000050327/ENSG00000161921/ENSG00000143546/ENSG00000127129/ENSG00000117115/ENSG00000121966/ENSG00000126353/ENSG00000126262/ENSG00000169429/ENSG00000108691/ENSG00000163702/ENSG00000102962/ENSG00000136999/ENSG00000057593/ENSG00000106538/ENSG00000115009/ENSG00000006606/ENSG00000112715/ENSG00000035664/ENSG00000111199/ENSG00000151651/ENSG00000134215/ENSG00000102882/ENSG00000106366/ENSG00000141968/ENSG00000150630	THBS1/PREX1/S100A14/PDGFB/LGALS3/CXCL12/S100A9/C5AR2/EDN1/TGFB2/TRPM4/HSD3B7/CORO1A/ARHGEF5/CXCL16/S100A8/EDN2/PADI2/CXCR4/CCR7/FFAR2/CXCL8/CCL2/IL17RC/CCL22/NOV/F7/RARRES2/CCL20/CCL26/VEGFA/DAPK2/TRPV4/ADAM8/VAV3/MAPK3/SERPINE1/VAV1/VEGFC	39
BP	GO:2001242	regulation of intrinsic apoptotic signaling pathway	39|2653	149|14725	0.00818412926709557	0.122134056073244	ENSG00000144476/ENSG00000026508/ENSG00000107562/ENSG00000163220/ENSG00000176720/ENSG00000106211/ENSG00000109062/ENSG00000168398/ENSG00000100219/ENSG00000104081/ENSG00000161642/ENSG00000140939/ENSG00000185499/ENSG00000143546/ENSG00000120885/ENSG00000016402/ENSG00000105974/ENSG00000015475/ENSG00000142208/ENSG00000100985/ENSG00000166289/ENSG00000178719/ENSG00000105327/ENSG00000148411/ENSG00000214253/ENSG00000171552/ENSG00000175197/ENSG00000183255/ENSG00000109501/ENSG00000035664/ENSG00000089248/ENSG00000139644/ENSG00000165887/ENSG00000196396/ENSG00000128886/ENSG00000124216/ENSG00000103490/ENSG00000185624/ENSG00000162298	ACKR3/CD44/CXCL12/S100A9/BOK/HSPB1/SLC9A3R1/BDKRB2/XBP1/BMF/ZNF385A/NOL3/MUC1/S100A8/CLU/IL20RA/CAV1/BID/AKT1/MMP9/PLEKHF1/GRINA/BBC3/NACC2/FIS1/BCL2L1/DDIT3/PTTG1IP/WFS1/DAPK2/ERP29/TMBIM6/ANKRD2/PTPN1/ELL3/SNAI1/PYCARD/P4HB/SYVN1	39
BP	GO:1900027	regulation of ruffle assembly	10|2653	25|14725	0.00830934147944532	0.123675449302246	ENSG00000184292/ENSG00000177106/ENSG00000090339/ENSG00000131037/ENSG00000105974/ENSG00000106078/ENSG00000035115/ENSG00000140995/ENSG00000273749/ENSG00000174775	TACSTD2/EPS8L2/ICAM1/EPS8L1/CAV1/COBL/SH3YL1/DEF8/CYFIP1/HRAS	10
BP	GO:0050921	positive regulation of chemotaxis	29|2653	104|14725	0.00848475998686591	0.125954029173449	ENSG00000137801/ENSG00000189334/ENSG00000100311/ENSG00000107562/ENSG00000106211/ENSG00000205542/ENSG00000171587/ENSG00000078401/ENSG00000099250/ENSG00000112902/ENSG00000140945/ENSG00000127129/ENSG00000126353/ENSG00000117407/ENSG00000169429/ENSG00000057593/ENSG00000166949/ENSG00000106538/ENSG00000135124/ENSG00000006606/ENSG00000112715/ENSG00000035664/ENSG00000111199/ENSG00000156427/ENSG00000105287/ENSG00000102882/ENSG00000106366/ENSG00000150630/ENSG00000140538	THBS1/S100A14/PDGFB/CXCL12/HSPB1/TMSB4X/DSCAM/EDN1/NRP1/SEMA5A/CDH13/EDN2/CCR7/ARTN/CXCL8/F7/SMAD3/RARRES2/P2RX4/CCL26/VEGFA/DAPK2/TRPV4/FGF18/PRKD2/MAPK3/SERPINE1/VEGFC/NTRK3	29
BP	GO:0003206	cardiac chamber morphogenesis	31|2653	113|14725	0.00856247219652488	0.126745451045729	ENSG00000107485/ENSG00000121068/ENSG00000075223/ENSG00000092969/ENSG00000099250/ENSG00000131759/ENSG00000101144/ENSG00000186350/ENSG00000176887/ENSG00000179588/ENSG00000083307/ENSG00000104881/ENSG00000112414/ENSG00000159173/ENSG00000140416/ENSG00000120149/ENSG00000101384/ENSG00000125850/ENSG00000164442/ENSG00000057294/ENSG00000166823/ENSG00000096696/ENSG00000164129/ENSG00000148400/ENSG00000197702/ENSG00000127418/ENSG00000114315/ENSG00000128917/ENSG00000137834/ENSG00000101331/ENSG00000101665	GATA3/TBX2/SEMA3C/TGFB2/NRP1/RARA/BMP7/RXRA/SOX11/ZFPM1/GRHL2/PPP1R13L/ADGRG6/TNNI1/TPM1/MSX2/JAG1/OVOL2/CITED2/PKP2/MESP1/DSP/NPY5R/NOTCH1/PARVA/FGFRL1/HES1/DLL4/SMAD6/CCM2L/SMAD7	31
BP	GO:0007413	axonal fasciculation	8|2653	18|14725	0.00863265771701186	0.126745451045729	ENSG00000154654/ENSG00000099250/ENSG00000112902/ENSG00000091129/ENSG00000182580/ENSG00000008300/ENSG00000160007/ENSG00000181754	NCAM2/NRP1/SEMA5A/NRCAM/EPHB3/CELSR3/ARHGAP35/AMIGO1	8
BP	GO:0030220	platelet formation	8|2653	18|14725	0.00863265771701186	0.126745451045729	ENSG00000111679/ENSG00000161642/ENSG00000179588/ENSG00000160796/ENSG00000100345/ENSG00000185043/ENSG00000071127/ENSG00000072110	PTPN6/ZNF385A/ZFPM1/NBEAL2/MYH9/CIB1/WDR1/ACTN1	8
BP	GO:0106030	neuron projection fasciculation	8|2653	18|14725	0.00863265771701186	0.126745451045729	ENSG00000154654/ENSG00000099250/ENSG00000112902/ENSG00000091129/ENSG00000182580/ENSG00000008300/ENSG00000160007/ENSG00000181754	NCAM2/NRP1/SEMA5A/NRCAM/EPHB3/CELSR3/ARHGAP35/AMIGO1	8
BP	GO:1905330	regulation of morphogenesis of an epithelium	43|2653	168|14725	0.00865041635394536	0.126745451045729	ENSG00000091831/ENSG00000184292/ENSG00000107485/ENSG00000107984/ENSG00000095261/ENSG00000158055/ENSG00000164690/ENSG00000121068/ENSG00000142632/ENSG00000102981/ENSG00000163637/ENSG00000163636/ENSG00000125618/ENSG00000101144/ENSG00000162552/ENSG00000186350/ENSG00000143126/ENSG00000074527/ENSG00000169083/ENSG00000196581/ENSG00000197461/ENSG00000186193/ENSG00000205220/ENSG00000244405/ENSG00000008300/ENSG00000092010/ENSG00000101182/ENSG00000075275/ENSG00000087191/ENSG00000112715/ENSG00000161203/ENSG00000128342/ENSG00000042753/ENSG00000150991/ENSG00000100911/ENSG00000159352/ENSG00000100592/ENSG00000173218/ENSG00000141367/ENSG00000161202/ENSG00000198742/ENSG00000163251/ENSG00000159377	ESR1/TACSTD2/GATA3/DKK1/PSMD5/GRHL3/SHH/TBX2/ARHGEF19/PARD6A/PRICKLE2/PSMD6/PAX8/BMP7/WNT4/RXRA/CELSR2/NTN4/AR/AJAP1/PDGFA/SAPCD2/PSMB10/ETV5/CELSR3/PSME1/PSMA7/CELSR1/PSMC5/VEGFA/AP2M1/LIF/AP2S1/UBC/PSME2/PSMD4/DAAM1/VANGL1/CLTC/DVL3/SMURF1/FZD5/PSMB4	43
BP	GO:0050678	regulation of epithelial cell proliferation	69|2653	292|14725	0.0087525713825685	0.127893278055819	ENSG00000137801/ENSG00000103067/ENSG00000184292/ENSG00000107485/ENSG00000062038/ENSG00000175793/ENSG00000100311/ENSG00000164690/ENSG00000140832/ENSG00000198753/ENSG00000107562/ENSG00000163235/ENSG00000196562/ENSG00000125968/ENSG00000134830/ENSG00000175707/ENSG00000082175/ENSG00000179388/ENSG00000100219/ENSG00000092969/ENSG00000099250/ENSG00000112902/ENSG00000110092/ENSG00000168874/ENSG00000051523/ENSG00000140945/ENSG00000176887/ENSG00000073282/ENSG00000169083/ENSG00000171236/ENSG00000086062/ENSG00000164920/ENSG00000126561/ENSG00000076864/ENSG00000105974/ENSG00000185650/ENSG00000142208/ENSG00000105707/ENSG00000172889/ENSG00000111424/ENSG00000126233/ENSG00000111276/ENSG00000135439/ENSG00000166949/ENSG00000127152/ENSG00000125850/ENSG00000152894/ENSG00000064300/ENSG00000185551/ENSG00000206075/ENSG00000170477/ENSG00000148400/ENSG00000006606/ENSG00000147883/ENSG00000249915/ENSG00000112715/ENSG00000126368/ENSG00000114315/ENSG00000128917/ENSG00000136848/ENSG00000105287/ENSG00000174775/ENSG00000117139/ENSG00000125266/ENSG00000105971/ENSG00000163913/ENSG00000141736/ENSG00000123358/ENSG00000150630	THBS1/ESRP2/TACSTD2/GATA3/CDH3/SFN/PDGFB/SHH/MARVELD3/PLXNB3/CXCL12/TGFA/SULF2/ID1/C5AR2/KDF1/PGR/EGR3/XBP1/TGFB2/NRP1/SEMA5A/CCND1/ATOH8/CYBA/CDH13/SOX11/TP63/AR/LRG1/B4GALT1/OSR2/STAT5A/RAP1GAP/CAV1/ZFP36L1/AKT1/HPN/EGFL7/VDR/SLURP1/CDKN1B/AGAP2/SMAD3/BCL11B/OVOL2/PTPRK/NGFR/NR2F2/SERPINB5/KRT4/NOTCH1/CCL26/CDKN2B/PDCD6/VEGFA/NR1D1/HES1/DLL4/DAB2IP/PRKD2/HRAS/KDM5B/EFNB2/CAV2/IFT122/ERBB2/NR4A1/VEGFC	69
BP	GO:0030041	actin filament polymerization	38|2653	145|14725	0.00877410008998437	0.127893278055819	ENSG00000124126/ENSG00000006747/ENSG00000161905/ENSG00000090339/ENSG00000205542/ENSG00000248905/ENSG00000102879/ENSG00000164877/ENSG00000148180/ENSG00000125753/ENSG00000106526/ENSG00000126353/ENSG00000172725/ENSG00000163932/ENSG00000158856/ENSG00000106078/ENSG00000130429/ENSG00000015285/ENSG00000101336/ENSG00000241553/ENSG00000204991/ENSG00000085733/ENSG00000130787/ENSG00000006606/ENSG00000197879/ENSG00000127831/ENSG00000148450/ENSG00000254999/ENSG00000136950/ENSG00000138594/ENSG00000177885/ENSG00000273749/ENSG00000179820/ENSG00000103490/ENSG00000042493/ENSG00000082438/ENSG00000106299/ENSG00000161270	PREX1/SCIN/ALOX15/ICAM1/TMSB4X/FMN1/CORO1A/MICALL2/GSN/VASP/ACTR3C/CCR7/CORO1B/PRKCD/DMTN/COBL/ARPC1B/WAS/HCK/ARPC4/SPIRE2/CTTN/HIP1R/CCL26/MYO1C/VIL1/MSRB2/BRK1/ARPC5L/TMOD3/GRB2/CYFIP1/MYADM/PYCARD/CAPG/COBLL1/WASL/NPHS1	38
BP	GO:0043010	camera-type eye development	64|2653	268|14725	0.00889537851934794	0.129326882030004	ENSG00000107485/ENSG00000188064/ENSG00000158055/ENSG00000164690/ENSG00000138061/ENSG00000121068/ENSG00000146950/ENSG00000171587/ENSG00000165731/ENSG00000131669/ENSG00000115380/ENSG00000087085/ENSG00000136826/ENSG00000092969/ENSG00000099250/ENSG00000184564/ENSG00000131759/ENSG00000182704/ENSG00000101144/ENSG00000186350/ENSG00000176887/ENSG00000083307/ENSG00000163349/ENSG00000140465/ENSG00000172819/ENSG00000180176/ENSG00000164920/ENSG00000104881/ENSG00000197406/ENSG00000112041/ENSG00000184254/ENSG00000137936/ENSG00000137868/ENSG00000137203/ENSG00000111276/ENSG00000110400/ENSG00000176842/ENSG00000148339/ENSG00000101384/ENSG00000142627/ENSG00000026025/ENSG00000166949/ENSG00000127152/ENSG00000164442/ENSG00000172037/ENSG00000162337/ENSG00000160007/ENSG00000102878/ENSG00000143816/ENSG00000112715/ENSG00000132688/ENSG00000138798/ENSG00000111678/ENSG00000128917/ENSG00000122641/ENSG00000117139/ENSG00000149489/ENSG00000114349/ENSG00000114859/ENSG00000123349/ENSG00000163913/ENSG00000163251/ENSG00000105701/ENSG00000140538	GATA3/WNT7B/GRHL3/SHH/CYP1B1/TBX2/SHROOM2/DSCAM/RET/NINJ1/EFEMP1/ACHE/KLF4/TGFB2/NRP1/SLITRK6/RARA/TSKU/BMP7/RXRA/SOX11/GRHL2/HIPK1/CYP1A1/RARG/TH/OSR2/PPP1R13L/DIO3/TULP1/ALDH1A3/BCAR3/STRA6/TFAP2A/CDKN1B/NECTIN1/IRX5/SLC25A25/JAG1/EPHA2/VIM/SMAD3/BCL11B/CITED2/LAMB2/LRP5/ARHGAP35/HSF4/WNT9A/VEGFA/NES/EGF/C12orf57/DLL4/INHBA/KDM5B/ROM1/GNAT1/CLCN2/PFDN5/IFT122/FZD5/FKBP8/NTRK3	64
BP	GO:0042445	hormone metabolic process	45|2653	178|14725	0.00927964675180878	0.134439028638573	ENSG00000091831/ENSG00000129514/ENSG00000107485/ENSG00000143320/ENSG00000164690/ENSG00000138061/ENSG00000100867/ENSG00000151632/ENSG00000196139/ENSG00000087085/ENSG00000196557/ENSG00000113739/ENSG00000166426/ENSG00000125618/ENSG00000162552/ENSG00000211448/ENSG00000010704/ENSG00000187134/ENSG00000140465/ENSG00000197406/ENSG00000120738/ENSG00000241635/ENSG00000115705/ENSG00000184254/ENSG00000124496/ENSG00000105707/ENSG00000148120/ENSG00000111424/ENSG00000170786/ENSG00000093010/ENSG00000167755/ENSG00000176387/ENSG00000104324/ENSG00000196502/ENSG00000127948/ENSG00000118271/ENSG00000140564/ENSG00000135697/ENSG00000227471/ENSG00000172893/ENSG00000073060/ENSG00000105641/ENSG00000117298/ENSG00000135346/ENSG00000143839	ESR1/FOXA1/GATA3/CRABP2/SHH/CYP1B1/DHRS2/AKR1C2/AKR1C3/ACHE/CACNA1H/STC2/CRABP1/PAX8/WNT4/DIO2/HFE/AKR1C1/CYP1A1/DIO3/EGR1/UGT1A1/TPO/ALDH1A3/TRERF1/HPN/C9orf3/VDR/SDR16C5/COMT/KLK6/HSD11B2/CPQ/SULT1A1/POR/TTR/FURIN/BCO1/AKR1B15/DHCR7/SCARB1/SLC5A5/ECE1/CGA/REN	45
BP	GO:0021782	glial cell development	25|2653	87|14725	0.00934233278254222	0.134439028638573	ENSG00000164690/ENSG00000103089/ENSG00000163220/ENSG00000010278/ENSG00000184845/ENSG00000149256/ENSG00000139352/ENSG00000176887/ENSG00000105695/ENSG00000148180/ENSG00000112414/ENSG00000169247/ENSG00000143546/ENSG00000120885/ENSG00000142208/ENSG00000130164/ENSG00000137462/ENSG00000026025/ENSG00000146216/ENSG00000172037/ENSG00000163517/ENSG00000100429/ENSG00000173402/ENSG00000105221/ENSG00000145191	SHH/FA2H/S100A9/CD9/DRD1/TENM4/ASCL1/SOX11/MAG/GSN/ADGRG6/SH3TC2/S100A8/CLU/AKT1/LDLR/TLR2/VIM/TTBK1/LAMB2/HDAC11/HDAC10/DAG1/AKT2/EIF2B5	25
BP	GO:0033559	unsaturated fatty acid metabolic process	25|2653	87|14725	0.00934233278254222	0.134439028638573	ENSG00000161905/ENSG00000138061/ENSG00000151632/ENSG00000074416/ENSG00000196139/ENSG00000078401/ENSG00000106853/ENSG00000095303/ENSG00000168907/ENSG00000148344/ENSG00000140465/ENSG00000117480/ENSG00000127129/ENSG00000067182/ENSG00000060971/ENSG00000165591/ENSG00000101986/ENSG00000221968/ENSG00000255974/ENSG00000148334/ENSG00000105499/ENSG00000186526/ENSG00000161533/ENSG00000101473/ENSG00000102882	ALOX15/CYP1B1/AKR1C2/MGLL/AKR1C3/EDN1/PTGR1/PTGS1/PLA2G4F/PTGES/CYP1A1/FAAH/EDN2/TNFRSF1A/ACAA1/FAAH2/ABCD1/FADS3/CYP2A6/PTGES2/PLA2G4C/CYP4F8/ACOX1/ACOT8/MAPK3	25
BP	GO:0042107	cytokine metabolic process	25|2653	87|14725	0.00934233278254222	0.134439028638573	ENSG00000137801/ENSG00000107485/ENSG00000163083/ENSG00000069399/ENSG00000172936/ENSG00000106211/ENSG00000128016/ENSG00000136826/ENSG00000179588/ENSG00000120738/ENSG00000123999/ENSG00000172216/ENSG00000123609/ENSG00000185187/ENSG00000162889/ENSG00000187796/ENSG00000127666/ENSG00000115009/ENSG00000125347/ENSG00000103855/ENSG00000181634/ENSG00000197272/ENSG00000126456/ENSG00000122641/ENSG00000069020	THBS1/GATA3/INHBB/BCL3/MYD88/HSPB1/ZFP36/KLF4/ZFPM1/EGR1/INHA/CEBPB/NMI/SIGIRR/MAPKAPK2/CARD9/TICAM1/CCL20/IRF1/CD276/TNFSF15/IL27/IRF3/INHBA/MAST4	25
BP	GO:0032233	positive regulation of actin filament bundle assembly	17|2653	53|14725	0.00953678464928168	0.136540614737558	ENSG00000125968/ENSG00000124145/ENSG00000099250/ENSG00000146904/ENSG00000171992/ENSG00000162552/ENSG00000050327/ENSG00000172403/ENSG00000074964/ENSG00000140416/ENSG00000089159/ENSG00000119699/ENSG00000166949/ENSG00000107140/ENSG00000127831/ENSG00000197747/ENSG00000106683	ID1/SDC4/NRP1/EPHA1/SYNPO/WNT4/ARHGEF5/SYNPO2/ARHGEF10L/TPM1/PXN/TGFB3/SMAD3/TESK1/VIL1/S100A10/LIMK1	17
BP	GO:0046888	negative regulation of hormone secretion	17|2653	53|14725	0.00953678464928168	0.136540614737558	ENSG00000163083/ENSG00000078401/ENSG00000169047/ENSG00000072310/ENSG00000123999/ENSG00000138814/ENSG00000274286/ENSG00000136999/ENSG00000141959/ENSG00000167470/ENSG00000198355/ENSG00000121671/ENSG00000128342/ENSG00000184160/ENSG00000187486/ENSG00000122641/ENSG00000095752	INHBB/EDN1/IRS1/SREBF1/INHA/PPP3CA/ADRA2B/NOV/PFKL/MIDN/PIM3/CRY2/LIF/ADRA2C/KCNJ11/INHBA/IL11	17
BP	GO:0022408	negative regulation of cell-cell adhesion	35|2653	132|14725	0.00959008107764148	0.136956069263229	ENSG00000039068/ENSG00000119888/ENSG00000131981/ENSG00000167642/ENSG00000111679/ENSG00000164690/ENSG00000107562/ENSG00000010278/ENSG00000183044/ENSG00000197971/ENSG00000124145/ENSG00000136826/ENSG00000160685/ENSG00000010704/ENSG00000113916/ENSG00000134258/ENSG00000128567/ENSG00000115109/ENSG00000163932/ENSG00000172216/ENSG00000130707/ENSG00000151882/ENSG00000101384/ENSG00000196126/ENSG00000136235/ENSG00000182393/ENSG00000146072/ENSG00000125347/ENSG00000111199/ENSG00000179820/ENSG00000136689/ENSG00000101331/ENSG00000167080/ENSG00000101665/ENSG00000141736	CDH1/EPCAM/LGALS3/SPINT2/PTPN6/SHH/CXCL12/CD9/ABAT/MBP/SDC4/KLF4/ZBTB7B/HFE/BCL6/VTCN1/PODXL/EPB41L5/PRKCD/CEBPB/ASS1/CCL28/JAG1/HLA-DRB1/GPNMB/IFNL1/TNFRSF21/IRF1/TRPV4/MYADM/IL1RN/CCM2L/B4GALNT2/SMAD7/ERBB2	35
BP	GO:0048662	negative regulation of smooth muscle cell proliferation	13|2653	37|14725	0.00984315559997793	0.139862067353843	ENSG00000146674/ENSG00000189058/ENSG00000136826/ENSG00000113389/ENSG00000164850/ENSG00000115461/ENSG00000106018/ENSG00000140416/ENSG00000119699/ENSG00000093010/ENSG00000111276/ENSG00000103034/ENSG00000178585	IGFBP3/APOD/KLF4/NPR3/GPER1/IGFBP5/VIPR2/TPM1/TGFB3/COMT/CDKN1B/NDRG4/CTNNBIP1	13
BP	GO:1901186	positive regulation of ERBB signaling pathway	13|2653	37|14725	0.00984315559997793	0.139862067353843	ENSG00000106541/ENSG00000101213/ENSG00000163235/ENSG00000164850/ENSG00000142208/ENSG00000100985/ENSG00000274286/ENSG00000130787/ENSG00000169129/ENSG00000184160/ENSG00000138798/ENSG00000150991/ENSG00000160410	AGR2/PTK6/TGFA/GPER1/AKT1/MMP9/ADRA2B/HIP1R/AFAP1L2/ADRA2C/EGF/UBC/SHKBP1	13
BP	GO:0042093	T-helper cell differentiation	15|2653	45|14725	0.00989596852238871	0.139907665250112	ENSG00000107485/ENSG00000069399/ENSG00000156127/ENSG00000171522/ENSG00000131759/ENSG00000160685/ENSG00000113916/ENSG00000196189/ENSG00000179588/ENSG00000104856/ENSG00000143365/ENSG00000118513/ENSG00000197272/ENSG00000101665/ENSG00000104312	GATA3/BCL3/BATF/PTGER4/RARA/ZBTB7B/BCL6/SEMA4A/ZFPM1/RELB/RORC/MYB/IL27/SMAD7/RIPK2	15
BP	GO:1903307	positive regulation of regulated secretory pathway	15|2653	45|14725	0.00989596852238871	0.139907665250112	ENSG00000092929/ENSG00000118640/ENSG00000011347/ENSG00000196557/ENSG00000110975/ENSG00000188372/ENSG00000033327/ENSG00000105514/ENSG00000169896/ENSG00000100346/ENSG00000139998/ENSG00000106089/ENSG00000198794/ENSG00000185896/ENSG00000105649	UNC13D/VAMP8/SYT7/CACNA1H/SYT10/ZP3/GAB2/RAB3D/ITGAM/CACNA1I/RAB15/STX1A/SCAMP5/LAMP1/RAB3A	15
BP	GO:0045747	positive regulation of Notch signaling pathway	14|2653	41|14725	0.00993651666765165	0.140129726305557	ENSG00000163435/ENSG00000106003/ENSG00000092969/ENSG00000139352/ENSG00000073282/ENSG00000108175/ENSG00000108219/ENSG00000136999/ENSG00000101384/ENSG00000184916/ENSG00000166823/ENSG00000148400/ENSG00000114315/ENSG00000128917	ELF3/LFNG/TGFB2/ASCL1/TP63/ZMIZ1/TSPAN14/NOV/JAG1/JAG2/MESP1/NOTCH1/HES1/DLL4	14
BP	GO:0048486	parasympathetic nervous system development	7|2653	15|14725	0.0101829431126078	0.143246838150176	ENSG00000001617/ENSG00000099250/ENSG00000137203/ENSG00000130827/ENSG00000221866/ENSG00000114315/ENSG00000197381	SEMA3F/NRP1/TFAP2A/PLXNA3/PLXNA4/HES1/ADARB1	7
BP	GO:0050927	positive regulation of positive chemotaxis	9|2653	22|14725	0.0102551230051624	0.143546275116926	ENSG00000107562/ENSG00000140945/ENSG00000117407/ENSG00000169429/ENSG00000057593/ENSG00000166949/ENSG00000112715/ENSG00000150630/ENSG00000140538	CXCL12/CDH13/ARTN/CXCL8/F7/SMAD3/VEGFA/VEGFC/NTRK3	9
BP	GO:0086011	membrane repolarization during action potential	9|2653	22|14725	0.0102551230051624	0.143546275116926	ENSG00000162989/ENSG00000055118/ENSG00000167535/ENSG00000143153/ENSG00000105974/ENSG00000080709/ENSG00000196924/ENSG00000198929/ENSG00000171385	KCNJ3/KCNH2/CACNB3/ATP1B1/CAV1/KCNN2/FLNA/NOS1AP/KCND3	9
BP	GO:0006333	chromatin assembly or disassembly	42|2653	165|14725	0.0103374765678994	0.143629816057932	ENSG00000180543/ENSG00000184678/ENSG00000273802/ENSG00000158373/ENSG00000278828/ENSG00000158406/ENSG00000180596/ENSG00000273983/ENSG00000124635/ENSG00000178685/ENSG00000275713/ENSG00000197903/ENSG00000203814/ENSG00000197837/ENSG00000277224/ENSG00000108604/ENSG00000117115/ENSG00000274267/ENSG00000187837/ENSG00000183598/ENSG00000273542/ENSG00000122390/ENSG00000270276/ENSG00000132475/ENSG00000188375/ENSG00000275714/ENSG00000124575/ENSG00000233822/ENSG00000185130/ENSG00000274290/ENSG00000274750/ENSG00000278588/ENSG00000182095/ENSG00000188486/ENSG00000181218/ENSG00000187189/ENSG00000276180/ENSG00000169689/ENSG00000274641/ENSG00000270882/ENSG00000189079/ENSG00000197153	TSPYL5/HIST2H2BE/HIST1H2BG/HIST1H2BD/HIST1H3H/HIST1H4H/HIST1H2BC/HIST1H3G/HIST1H2BJ/PARP10/HIST1H2BH/HIST1H2BK/HIST2H2BF/HIST4H4/HIST1H2BF/SMARCD2/PADI2/HIST1H3B/HIST1H1C/HIST2H3D/HIST1H4K/NAA60/HIST2H4B/H3F3B/H3F3C/HIST1H3A/HIST1H1D/HIST1H2BN/HIST1H2BL/HIST1H2BE/HIST1H3E/HIST1H2BI/TNRC18/H2AFX/HIST3H2A/TSPYL4/HIST1H4I/CENPX/HIST1H2BO/HIST2H4A/ARID2/HIST1H3J	42
BP	GO:0007179	transforming growth factor beta receptor signaling pathway	42|2653	165|14725	0.0103374765678994	0.143629816057932	ENSG00000137801/ENSG00000130513/ENSG00000095739/ENSG00000124225/ENSG00000168542/ENSG00000186174/ENSG00000125968/ENSG00000242265/ENSG00000005884/ENSG00000102981/ENSG00000168743/ENSG00000170345/ENSG00000092969/ENSG00000176887/ENSG00000155090/ENSG00000143375/ENSG00000171236/ENSG00000105974/ENSG00000089159/ENSG00000158769/ENSG00000119699/ENSG00000110195/ENSG00000168675/ENSG00000082781/ENSG00000166949/ENSG00000152894/ENSG00000164442/ENSG00000168140/ENSG00000123159/ENSG00000127578/ENSG00000147883/ENSG00000140564/ENSG00000150991/ENSG00000197323/ENSG00000159840/ENSG00000137834/ENSG00000090863/ENSG00000101665/ENSG00000169856/ENSG00000105971/ENSG00000198742/ENSG00000179776	THBS1/GDF15/BAMBI/PMEPA1/COL3A1/BCL9L/ID1/PEG10/ITGA3/PARD6A/NPNT/FOS/TGFB2/SOX11/KLF10/CGN/LRG1/CAV1/PXN/F11R/TGFB3/FOLR1/LDLRAD4/ITGB5/SMAD3/PTPRK/CITED2/VASN/GIPC1/WFIKKN1/CDKN2B/FURIN/UBC/TRIM33/ZYX/SMAD6/GLG1/SMAD7/ONECUT1/CAV2/SMURF1/CDH5	42
BP	GO:0030323	respiratory tube development	42|2653	165|14725	0.0103374765678994	0.143629816057932	ENSG00000124664/ENSG00000103067/ENSG00000129514/ENSG00000188064/ENSG00000106541/ENSG00000103196/ENSG00000164690/ENSG00000116016/ENSG00000125968/ENSG00000144452/ENSG00000082175/ENSG00000005884/ENSG00000139352/ENSG00000072310/ENSG00000176887/ENSG00000115461/ENSG00000083307/ENSG00000130702/ENSG00000197461/ENSG00000127129/ENSG00000106397/ENSG00000070404/ENSG00000137868/ENSG00000119699/ENSG00000076604/ENSG00000134323/ENSG00000136205/ENSG00000121075/ENSG00000136720/ENSG00000172531/ENSG00000075275/ENSG00000148400/ENSG00000103811/ENSG00000112715/ENSG00000128342/ENSG00000114315/ENSG00000156427/ENSG00000172893/ENSG00000173402/ENSG00000105649/ENSG00000102882/ENSG00000079432	SPDEF/ESRP2/FOXA1/WNT7B/AGR2/CRISPLD2/SHH/EPAS1/ID1/ABCA12/PGR/ITGA3/ASCL1/SREBF1/SOX11/IGFBP5/GRHL2/LAMA5/PDGFA/EDN2/PLOD3/FSTL3/STRA6/TGFB3/TRAF4/MYCN/TNS3/TBX4/HS6ST1/PPP1CA/CELSR1/NOTCH1/CTSH/VEGFA/LIF/HES1/FGF18/DHCR7/DAG1/RAB3A/MAPK3/CIC	42
BP	GO:1903707	negative regulation of hemopoiesis	32|2653	119|14725	0.0104035016730444	0.144192021959812	ENSG00000119714/ENSG00000164690/ENSG00000158406/ENSG00000128016/ENSG00000100906/ENSG00000131759/ENSG00000160685/ENSG00000113916/ENSG00000161031/ENSG00000179588/ENSG00000145675/ENSG00000197837/ENSG00000123999/ENSG00000070404/ENSG00000185650/ENSG00000185043/ENSG00000273542/ENSG00000166477/ENSG00000270276/ENSG00000182393/ENSG00000148400/ENSG00000172458/ENSG00000125347/ENSG00000114315/ENSG00000130584/ENSG00000276180/ENSG00000122641/ENSG00000204103/ENSG00000101665/ENSG00000270882/ENSG00000141736/ENSG00000126457	GPR68/SHH/HIST1H4H/ZFP36/NFKBIA/RARA/ZBTB7B/BCL6/PGLYRP2/ZFPM1/PIK3R1/HIST4H4/INHA/FSTL3/ZFP36L1/CIB1/HIST1H4K/LEO1/HIST2H4B/IFNL1/NOTCH1/IL17D/IRF1/HES1/ZBTB46/HIST1H4I/INHBA/MAFB/SMAD7/HIST2H4A/ERBB2/PRMT1	32
BP	GO:0071621	granulocyte chemotaxis	23|2653	79|14725	0.0104677134765193	0.144726401277071	ENSG00000137801/ENSG00000124126/ENSG00000189334/ENSG00000131981/ENSG00000163220/ENSG00000134830/ENSG00000078401/ENSG00000092969/ENSG00000143546/ENSG00000127129/ENSG00000126353/ENSG00000169429/ENSG00000108691/ENSG00000163702/ENSG00000102962/ENSG00000106538/ENSG00000115009/ENSG00000006606/ENSG00000035664/ENSG00000111199/ENSG00000134215/ENSG00000102882/ENSG00000141968	THBS1/PREX1/S100A14/LGALS3/S100A9/C5AR2/EDN1/TGFB2/S100A8/EDN2/CCR7/CXCL8/CCL2/IL17RC/CCL22/RARRES2/CCL20/CCL26/DAPK2/TRPV4/VAV3/MAPK3/VAV1	23
BP	GO:0071347	cellular response to interleukin-1	37|2653	142|14725	0.0105678849660269	0.145754129812611	ENSG00000095261/ENSG00000172936/ENSG00000090339/ENSG00000115594/ENSG00000078401/ENSG00000185386/ENSG00000163636/ENSG00000100906/ENSG00000163874/ENSG00000120738/ENSG00000003436/ENSG00000205220/ENSG00000107968/ENSG00000172216/ENSG00000169429/ENSG00000108691/ENSG00000102962/ENSG00000092010/ENSG00000115009/ENSG00000101182/ENSG00000006606/ENSG00000168884/ENSG00000087191/ENSG00000162302/ENSG00000150991/ENSG00000269335/ENSG00000100911/ENSG00000136848/ENSG00000161011/ENSG00000136689/ENSG00000159352/ENSG00000167770/ENSG00000103490/ENSG00000102882/ENSG00000104312/ENSG00000244687/ENSG00000159377	PSMD5/MYD88/ICAM1/IL1R1/EDN1/MAPK11/PSMD6/NFKBIA/ZC3H12A/EGR1/TFPI/PSMB10/MAP3K8/CEBPB/CXCL8/CCL2/CCL22/PSME1/CCL20/PSMA7/CCL26/TNIP2/PSMC5/RPS6KA4/UBC/IKBKG/PSME2/DAB2IP/SQSTM1/IL1RN/PSMD4/OTUB1/PYCARD/MAPK3/RIPK2/UBE2V1/PSMB4	37
BP	GO:0007259	JAK-STAT cascade	35|2653	133|14725	0.0108153018658897	0.148506617134613	ENSG00000069399/ENSG00000178078/ENSG00000184557/ENSG00000185924/ENSG00000138061/ENSG00000101213/ENSG00000138496/ENSG00000113494/ENSG00000173193/ENSG00000178568/ENSG00000165731/ENSG00000175505/ENSG00000185338/ENSG00000186891/ENSG00000126561/ENSG00000132000/ENSG00000172061/ENSG00000198739/ENSG00000105974/ENSG00000067182/ENSG00000114737/ENSG00000162891/ENSG00000123609/ENSG00000006016/ENSG00000108691/ENSG00000162892/ENSG00000135439/ENSG00000182393/ENSG00000148400/ENSG00000128342/ENSG00000114315/ENSG00000040608/ENSG00000128594/ENSG00000196396/ENSG00000102882	BCL3/STAP2/SOCS3/RTN4RL1/CYP1B1/PTK6/PARP9/PRLR/PARP14/ERBB4/RET/CLCF1/SOCS1/TNFRSF18/STAT5A/PODNL1/LRRC15/LRRTM3/CAV1/TNFRSF1A/CISH/IL20/NMI/CRLF1/CCL2/IL24/AGAP2/IFNL1/NOTCH1/LIF/HES1/RTN4R/LRRC4/PTPN1/MAPK3	35
BP	GO:0050865	regulation of cell activation	96|2653	428|14725	0.0108558768725958	0.148506617134613	ENSG00000137801/ENSG00000107485/ENSG00000092929/ENSG00000100311/ENSG00000076242/ENSG00000131981/ENSG00000118640/ENSG00000172936/ENSG00000111679/ENSG00000164690/ENSG00000100097/ENSG00000178726/ENSG00000010278/ENSG00000183044/ENSG00000124762/ENSG00000101096/ENSG00000179388/ENSG00000100219/ENSG00000159216/ENSG00000124145/ENSG00000175505/ENSG00000131759/ENSG00000115457/ENSG00000170476/ENSG00000160685/ENSG00000164850/ENSG00000010704/ENSG00000188372/ENSG00000176887/ENSG00000113916/ENSG00000185338/ENSG00000102879/ENSG00000134258/ENSG00000161031/ENSG00000186891/ENSG00000148180/ENSG00000145675/ENSG00000163874/ENSG00000107099/ENSG00000197461/ENSG00000152518/ENSG00000198502/ENSG00000033327/ENSG00000153064/ENSG00000123999/ENSG00000107968/ENSG00000105974/ENSG00000126353/ENSG00000185650/ENSG00000108175/ENSG00000163932/ENSG00000158856/ENSG00000142208/ENSG00000130202/ENSG00000172216/ENSG00000169896/ENSG00000108691/ENSG00000130164/ENSG00000118513/ENSG00000127666/ENSG00000143842/ENSG00000196126/ENSG00000146216/ENSG00000003989/ENSG00000159842/ENSG00000136235/ENSG00000196776/ENSG00000182393/ENSG00000146072/ENSG00000168884/ENSG00000125347/ENSG00000172575/ENSG00000109101/ENSG00000114315/ENSG00000006062/ENSG00000103855/ENSG00000151651/ENSG00000177885/ENSG00000197272/ENSG00000185896/ENSG00000122641/ENSG00000076944/ENSG00000134215/ENSG00000104853/ENSG00000125266/ENSG00000101665/ENSG00000103490/ENSG00000110448/ENSG00000104312/ENSG00000106546/ENSG00000182511/ENSG00000123143/ENSG00000141736/ENSG00000141968/ENSG00000161270/ENSG00000198026	THBS1/GATA3/UNC13D/PDGFB/MLH1/LGALS3/VAMP8/MYD88/PTPN6/SHH/LGALS1/THBD/CD9/ABAT/CDKN1A/NFATC2/EGR3/XBP1/RUNX1/SDC4/CLCF1/RARA/IGFBP2/MZB1/ZBTB7B/GPER1/HFE/ZP3/SOX11/BCL6/SOCS1/CORO1A/VTCN1/PGLYRP2/TNFRSF18/GSN/PIK3R1/ZC3H12A/DOCK8/PDGFA/ZFP36L2/HLA-DRB5/GAB2/BANK1/INHA/MAP3K8/CAV1/CCR7/ZFP36L1/ZMIZ1/PRKCD/DMTN/AKT1/NECTIN2/CEBPB/ITGAM/CCL2/LDLR/MYB/TICAM1/SOX13/HLA-DRB1/TTBK1/SLC7A2/ABR/GPNMB/CD47/IFNL1/TNFRSF21/TNIP2/IRF1/RASGRP1/FOXN1/HES1/MAP3K14/CD276/ADAM8/GRB2/IL27/LAMP1/INHBA/STXBP2/VAV3/CLPTM1/EFNB2/SMAD7/PYCARD/CD5/RIPK2/AHR/FES/PKN1/ERBB2/VAV1/NPHS1/ZNF335	96
BP	GO:0045446	endothelial cell differentiation	25|2653	88|14725	0.010869958039005	0.148506617134613	ENSG00000188064/ENSG00000172936/ENSG00000163347/ENSG00000159167/ENSG00000090339/ENSG00000125968/ENSG00000099250/ENSG00000213694/ENSG00000168874/ENSG00000130702/ENSG00000182871/ENSG00000106397/ENSG00000067182/ENSG00000134202/ENSG00000158769/ENSG00000101384/ENSG00000185551/ENSG00000152939/ENSG00000166823/ENSG00000148400/ENSG00000119139/ENSG00000179820/ENSG00000107223/ENSG00000136280/ENSG00000179776	WNT7B/MYD88/CLDN1/STC1/ICAM1/ID1/NRP1/S1PR3/ATOH8/LAMA5/COL18A1/PLOD3/TNFRSF1A/GSTM3/F11R/JAG1/NR2F2/MARVELD2/MESP1/NOTCH1/TJP2/MYADM/EDF1/CCM2/CDH5	25
BP	GO:0044089	positive regulation of cellular component biogenesis	101|2653	453|14725	0.0108727588861187	0.148506617134613	ENSG00000091831/ENSG00000116299/ENSG00000006747/ENSG00000177106/ENSG00000161905/ENSG00000163347/ENSG00000141376/ENSG00000158258/ENSG00000090339/ENSG00000125968/ENSG00000100290/ENSG00000131037/ENSG00000078401/ENSG00000248905/ENSG00000124145/ENSG00000188157/ENSG00000099250/ENSG00000104081/ENSG00000136167/ENSG00000184564/ENSG00000115884/ENSG00000146904/ENSG00000171992/ENSG00000101144/ENSG00000103335/ENSG00000175928/ENSG00000162552/ENSG00000102879/ENSG00000101040/ENSG00000148180/ENSG00000050327/ENSG00000182580/ENSG00000172403/ENSG00000179542/ENSG00000187017/ENSG00000125753/ENSG00000106526/ENSG00000074964/ENSG00000115109/ENSG00000120885/ENSG00000198739/ENSG00000105974/ENSG00000126353/ENSG00000172725/ENSG00000015475/ENSG00000106078/ENSG00000140416/ENSG00000130429/ENSG00000155366/ENSG00000149177/ENSG00000089159/ENSG00000105327/ENSG00000131408/ENSG00000015285/ENSG00000119699/ENSG00000111276/ENSG00000184640/ENSG00000101336/ENSG00000166949/ENSG00000146216/ENSG00000241553/ENSG00000204991/ENSG00000085733/ENSG00000103056/ENSG00000148356/ENSG00000137497/ENSG00000130787/ENSG00000175592/ENSG00000107140/ENSG00000177169/ENSG00000160007/ENSG00000006606/ENSG00000197879/ENSG00000150054/ENSG00000140995/ENSG00000166908/ENSG00000087191/ENSG00000112715/ENSG00000127831/ENSG00000166454/ENSG00000254999/ENSG00000197747/ENSG00000136950/ENSG00000181754/ENSG00000106683/ENSG00000177885/ENSG00000134574/ENSG00000273749/ENSG00000177427/ENSG00000084636/ENSG00000173402/ENSG00000174775/ENSG00000171603/ENSG00000181790/ENSG00000103490/ENSG00000182511/ENSG00000101463/ENSG00000106299/ENSG00000140538/ENSG00000161270/ENSG00000173113	ESR1/KIAA1324/SCIN/EPS8L2/ALOX15/CLDN1/BCAS3/CLSTN2/ICAM1/ID1/BIK/EPS8L1/EDN1/FMN1/SDC4/AGRN/NRP1/BMF/LCP1/SLITRK6/SDC1/EPHA1/SYNPO/BMP7/PIEZO1/LRRN1/WNT4/CORO1A/ZMYND8/GSN/ARHGEF5/EPHB3/SYNPO2/SLITRK4/ESPN/VASP/ACTR3C/ARHGEF10L/EPB41L5/CLU/LRRTM3/CAV1/CCR7/CORO1B/BID/COBL/TPM1/ARPC1B/RHOC/PTPRJ/PXN/BBC3/NR1H2/WAS/TGFB3/CDKN1B/SEPT9/HCK/SMAD3/TTBK1/ARPC4/SPIRE2/CTTN/SMPD3/LRSAM1/NUMA1/HIP1R/FOSL1/TESK1/ULK1/ARHGAP35/CCL26/MYO1C/MPP7/DEF8/PIP4K2C/PSMC5/VEGFA/VIL1/ATMIN/BRK1/S100A10/ARPC5L/AMIGO1/LIMK1/GRB2/DDB2/CYFIP1/MIEF2/COL16A1/DAG1/HRAS/CLSTN1/ADGRB1/PYCARD/FES/SYNDIG1/WASL/NTRK3/NPHS1/TRMT112	101
BP	GO:0030516	regulation of axon extension	22|2653	75|14725	0.0110578512274858	0.150512277420489	ENSG00000198910/ENSG00000006327/ENSG00000107562/ENSG00000001617/ENSG00000171587/ENSG00000099250/ENSG00000112902/ENSG00000105695/ENSG00000089820/ENSG00000091129/ENSG00000130558/ENSG00000115414/ENSG00000130827/ENSG00000085733/ENSG00000221866/ENSG00000127870/ENSG00000112715/ENSG00000040608/ENSG00000106683/ENSG00000273749/ENSG00000008086/ENSG00000140538	L1CAM/TNFRSF12A/CXCL12/SEMA3F/DSCAM/NRP1/SEMA5A/MAG/ARHGAP4/NRCAM/OLFM1/FN1/PLXNA3/CTTN/PLXNA4/RNF6/VEGFA/RTN4R/LIMK1/CYFIP1/CDKL5/NTRK3	22
BP	GO:0014902	myotube differentiation	27|2653	97|14725	0.0110923789068586	0.150512277420489	ENSG00000138119/ENSG00000130513/ENSG00000164690/ENSG00000101096/ENSG00000100219/ENSG00000196557/ENSG00000187848/ENSG00000112183/ENSG00000164976/ENSG00000136830/ENSG00000138814/ENSG00000187957/ENSG00000105388/ENSG00000100345/ENSG00000136999/ENSG00000142178/ENSG00000148400/ENSG00000110047/ENSG00000132819/ENSG00000104936/ENSG00000104177/ENSG00000134243/ENSG00000165887/ENSG00000181790/ENSG00000105971/ENSG00000024422/ENSG00000161270	MYOF/GDF15/SHH/NFATC2/XBP1/CACNA1H/P2RX2/RBM24/MYORG/FAM129B/PPP3CA/DNER/CEACAM5/MYH9/NOV/SIK1/NOTCH1/EHD1/RBM38/DMPK/MYEF2/SORT1/ANKRD2/ADGRB1/CAV2/EHD2/NPHS1	27
BP	GO:0030324	lung development	41|2653	161|14725	0.0110996467659853	0.150512277420489	ENSG00000124664/ENSG00000103067/ENSG00000129514/ENSG00000188064/ENSG00000106541/ENSG00000103196/ENSG00000164690/ENSG00000116016/ENSG00000125968/ENSG00000144452/ENSG00000082175/ENSG00000005884/ENSG00000139352/ENSG00000072310/ENSG00000176887/ENSG00000115461/ENSG00000083307/ENSG00000130702/ENSG00000197461/ENSG00000127129/ENSG00000106397/ENSG00000070404/ENSG00000137868/ENSG00000119699/ENSG00000134323/ENSG00000136205/ENSG00000121075/ENSG00000136720/ENSG00000172531/ENSG00000075275/ENSG00000148400/ENSG00000103811/ENSG00000112715/ENSG00000128342/ENSG00000114315/ENSG00000156427/ENSG00000172893/ENSG00000173402/ENSG00000105649/ENSG00000102882/ENSG00000079432	SPDEF/ESRP2/FOXA1/WNT7B/AGR2/CRISPLD2/SHH/EPAS1/ID1/ABCA12/PGR/ITGA3/ASCL1/SREBF1/SOX11/IGFBP5/GRHL2/LAMA5/PDGFA/EDN2/PLOD3/FSTL3/STRA6/TGFB3/MYCN/TNS3/TBX4/HS6ST1/PPP1CA/CELSR1/NOTCH1/CTSH/VEGFA/LIF/HES1/FGF18/DHCR7/DAG1/RAB3A/MAPK3/CIC	41
BP	GO:0032273	positive regulation of protein polymerization	31|2653	115|14725	0.011135011301665	0.150629733219885	ENSG00000006747/ENSG00000161905/ENSG00000090339/ENSG00000248905/ENSG00000102879/ENSG00000148180/ENSG00000125753/ENSG00000106526/ENSG00000126353/ENSG00000172725/ENSG00000130429/ENSG00000015285/ENSG00000111276/ENSG00000101336/ENSG00000146216/ENSG00000241553/ENSG00000204991/ENSG00000085733/ENSG00000137497/ENSG00000130787/ENSG00000006606/ENSG00000197879/ENSG00000127831/ENSG00000254999/ENSG00000136950/ENSG00000177885/ENSG00000273749/ENSG00000103490/ENSG00000182511/ENSG00000106299/ENSG00000161270	SCIN/ALOX15/ICAM1/FMN1/CORO1A/GSN/VASP/ACTR3C/CCR7/CORO1B/ARPC1B/WAS/CDKN1B/HCK/TTBK1/ARPC4/SPIRE2/CTTN/NUMA1/HIP1R/CCL26/MYO1C/VIL1/BRK1/ARPC5L/GRB2/CYFIP1/PYCARD/FES/WASL/NPHS1	31
BP	GO:0045685	regulation of glial cell differentiation	18|2653	58|14725	0.0112227851629872	0.151016756114984	ENSG00000166145/ENSG00000164690/ENSG00000170075/ENSG00000175505/ENSG00000149256/ENSG00000105695/ENSG00000121966/ENSG00000130164/ENSG00000134323/ENSG00000137462/ENSG00000071127/ENSG00000146216/ENSG00000146072/ENSG00000148400/ENSG00000128342/ENSG00000114315/ENSG00000173402/ENSG00000140538	SPINT1/SHH/GPR37L1/CLCF1/TENM4/MAG/CXCR4/LDLR/MYCN/TLR2/WDR1/TTBK1/TNFRSF21/NOTCH1/LIF/HES1/DAG1/NTRK3	18
BP	GO:0048596	embryonic camera-type eye morphogenesis	10|2653	26|14725	0.0113611838821815	0.151016756114984	ENSG00000121068/ENSG00000101144/ENSG00000176887/ENSG00000163349/ENSG00000180176/ENSG00000184254/ENSG00000137868/ENSG00000137203/ENSG00000164442/ENSG00000163251	TBX2/BMP7/SOX11/HIPK1/TH/ALDH1A3/STRA6/TFAP2A/CITED2/FZD5	10
BP	GO:0048710	regulation of astrocyte differentiation	10|2653	26|14725	0.0113611838821815	0.151016756114984	ENSG00000170075/ENSG00000175505/ENSG00000105695/ENSG00000130164/ENSG00000134323/ENSG00000146216/ENSG00000148400/ENSG00000128342/ENSG00000114315/ENSG00000140538	GPR37L1/CLCF1/MAG/LDLR/MYCN/TTBK1/NOTCH1/LIF/HES1/NTRK3	10
BP	GO:0048730	epidermis morphogenesis	10|2653	26|14725	0.0113611838821815	0.151016756114984	ENSG00000164690/ENSG00000136826/ENSG00000092969/ENSG00000073282/ENSG00000115461/ENSG00000128422/ENSG00000106397/ENSG00000148400/ENSG00000163472/ENSG00000124216	SHH/KLF4/TGFB2/TP63/IGFBP5/KRT17/PLOD3/NOTCH1/TMEM79/SNAI1	10
BP	GO:0098901	regulation of cardiac muscle cell action potential	10|2653	26|14725	0.0113611838821815	0.151016756114984	ENSG00000173801/ENSG00000129682/ENSG00000130529/ENSG00000105974/ENSG00000196924/ENSG00000057294/ENSG00000198929/ENSG00000183230/ENSG00000096696/ENSG00000138622	JUP/FGF13/TRPM4/CAV1/FLNA/PKP2/NOS1AP/CTNNA3/DSP/HCN4	10
BP	GO:1902230	negative regulation of intrinsic apoptotic signaling pathway in response to DNA damage	10|2653	26|14725	0.0113611838821815	0.151016756114984	ENSG00000144476/ENSG00000026508/ENSG00000107562/ENSG00000161642/ENSG00000185499/ENSG00000120885/ENSG00000015475/ENSG00000171552/ENSG00000128886/ENSG00000124216	ACKR3/CD44/CXCL12/ZNF385A/MUC1/CLU/BID/BCL2L1/ELL3/SNAI1	10
BP	GO:0051896	regulation of protein kinase B signaling	45|2653	180|14725	0.0113797930732693	0.151016756114984	ENSG00000137801/ENSG00000091831/ENSG00000065361/ENSG00000107485/ENSG00000100311/ENSG00000180543/ENSG00000184731/ENSG00000178568/ENSG00000109062/ENSG00000151632/ENSG00000196139/ENSG00000169047/ENSG00000136826/ENSG00000174307/ENSG00000112902/ENSG00000164850/ENSG00000122679/ENSG00000115461/ENSG00000145675/ENSG00000164976/ENSG00000197461/ENSG00000153064/ENSG00000258839/ENSG00000126353/ENSG00000142208/ENSG00000101255/ENSG00000126458/ENSG00000149177/ENSG00000185043/ENSG00000164078/ENSG00000142627/ENSG00000057593/ENSG00000070388/ENSG00000175197/ENSG00000249915/ENSG00000134962/ENSG00000040199/ENSG00000156427/ENSG00000138798/ENSG00000151651/ENSG00000177885/ENSG00000173402/ENSG00000105373/ENSG00000141736/ENSG00000141968	THBS1/ESR1/ERBB3/GATA3/PDGFB/TSPYL5/FAM110C/ERBB4/SLC9A3R1/AKR1C2/AKR1C3/IRS1/KLF4/PHLDA3/SEMA5A/GPER1/RAMP3/IGFBP5/PIK3R1/MYORG/PDGFA/BANK1/MC1R/CCR7/AKT1/TRIB3/RRAS/PTPRJ/CIB1/MST1R/EPHA2/F7/FGF22/DDIT3/PDCD6/KLB/PHLPP2/FGF18/EGF/ADAM8/GRB2/DAG1/NOP53/ERBB2/VAV1	45
BP	GO:0045137	development of primary sexual characteristics	49|2653	199|14725	0.0114640140371893	0.151016756114984	ENSG00000091831/ENSG00000107485/ENSG00000205336/ENSG00000128564/ENSG00000163083/ENSG00000176046/ENSG00000176788/ENSG00000143552/ENSG00000090339/ENSG00000087510/ENSG00000176720/ENSG00000100290/ENSG00000106003/ENSG00000082175/ENSG00000196139/ENSG00000176399/ENSG00000092969/ENSG00000115884/ENSG00000260428/ENSG00000131759/ENSG00000110092/ENSG00000162552/ENSG00000188372/ENSG00000169083/ENSG00000121858/ENSG00000123999/ENSG00000070404/ENSG00000172216/ENSG00000123342/ENSG00000143537/ENSG00000176842/ENSG00000164442/ENSG00000150347/ENSG00000171552/ENSG00000009307/ENSG00000177398/ENSG00000044115/ENSG00000112715/ENSG00000101439/ENSG00000180530/ENSG00000164292/ENSG00000137486/ENSG00000092758/ENSG00000122641/ENSG00000100105/ENSG00000136492/ENSG00000145191/ENSG00000135346/ENSG00000143839	ESR1/GATA3/ADGRG1/VGF/INHBB/NUPR1/BASP1/NUP210L/ICAM1/TFAP2C/BOK/BIK/LFNG/PGR/AKR1C3/DMRTA1/TGFB2/SDC1/SCX/RARA/CCND1/WNT4/ZP3/AR/TNFSF10/INHA/FSTL3/CEBPB/MMP19/ADAM15/IRX5/CITED2/ARID5B/BCL2L1/CSDE1/UMODL1/CTNNA1/VEGFA/CST3/NRIP1/RHOBTB3/ARRB1/COL9A3/INHBA/PATZ1/BRIP1/EIF2B5/CGA/REN	49
BP	GO:0033209	tumor necrosis factor-mediated signaling pathway	39|2653	152|14725	0.0114847602091049	0.151016756114984	ENSG00000170421/ENSG00000111057/ENSG00000095261/ENSG00000006327/ENSG00000111321/ENSG00000205542/ENSG00000104689/ENSG00000163636/ENSG00000100906/ENSG00000124635/ENSG00000215788/ENSG00000186891/ENSG00000163349/ENSG00000140939/ENSG00000131080/ENSG00000141527/ENSG00000205220/ENSG00000067182/ENSG00000023445/ENSG00000092098/ENSG00000064300/ENSG00000102871/ENSG00000092010/ENSG00000164761/ENSG00000110514/ENSG00000101182/ENSG00000138600/ENSG00000146072/ENSG00000087191/ENSG00000006062/ENSG00000150991/ENSG00000269335/ENSG00000100911/ENSG00000181634/ENSG00000179526/ENSG00000159352/ENSG00000103490/ENSG00000196954/ENSG00000159377	KRT8/KRT18/PSMD5/TNFRSF12A/LTBR/TMSB4X/TNFRSF10A/PSMD6/NFKBIA/HIST1H2BJ/TNFRSF25/TNFRSF18/HIPK1/NOL3/EDA2R/CARD14/PSMB10/TNFRSF1A/BIRC3/RNF31/NGFR/TRADD/PSME1/TNFRSF11B/MADD/PSMA7/SPPL2A/TNFRSF21/PSMC5/MAP3K14/UBC/IKBKG/PSME2/TNFSF15/SHARPIN/PSMD4/PYCARD/CASP4/PSMB4	39
BP	GO:0002573	myeloid leukocyte differentiation	42|2653	166|14725	0.0114879841627692	0.151016756114984	ENSG00000107485/ENSG00000129993/ENSG00000119714/ENSG00000171223/ENSG00000111321/ENSG00000100867/ENSG00000156127/ENSG00000159216/ENSG00000170345/ENSG00000131759/ENSG00000180694/ENSG00000197046/ENSG00000155090/ENSG00000179588/ENSG00000145675/ENSG00000182718/ENSG00000033327/ENSG00000104856/ENSG00000123999/ENSG00000070404/ENSG00000177706/ENSG00000126353/ENSG00000185650/ENSG00000243364/ENSG00000172216/ENSG00000162891/ENSG00000100985/ENSG00000087460/ENSG00000100345/ENSG00000137462/ENSG00000142627/ENSG00000164442/ENSG00000064932/ENSG00000173153/ENSG00000178585/ENSG00000112715/ENSG00000071553/ENSG00000128342/ENSG00000130584/ENSG00000122641/ENSG00000122378/ENSG00000204103	GATA3/CBFA2T3/GPR68/JUNB/LTBR/DHRS2/BATF/RUNX1/FOS/RARA/TMEM64/SIGLEC15/KLF10/ZFPM1/PIK3R1/ANXA2/GAB2/RELB/INHA/FSTL3/FAM20C/CCR7/ZFP36L1/EFNA4/CEBPB/IL20/MMP9/GNAS/MYH9/TLR2/EPHA2/CITED2/SBNO2/ESRRA/CTNNBIP1/VEGFA/ATP6AP1/LIF/ZBTB46/INHBA/FAM213A/MAFB	42
BP	GO:0001836	release of cytochrome c from mitochondria	17|2653	54|14725	0.0116352873418305	0.151016756114984	ENSG00000175793/ENSG00000176720/ENSG00000100290/ENSG00000104081/ENSG00000164850/ENSG00000160789/ENSG00000140939/ENSG00000126709/ENSG00000121858/ENSG00000120885/ENSG00000015475/ENSG00000142208/ENSG00000100985/ENSG00000105327/ENSG00000214253/ENSG00000171552/ENSG00000103490	SFN/BOK/BIK/BMF/GPER1/LMNA/NOL3/IFI6/TNFSF10/CLU/BID/AKT1/MMP9/BBC3/FIS1/BCL2L1/PYCARD	17
BP	GO:0042574	retinal metabolic process	6|2653	12|14725	0.0116455041499766	0.151016756114984	ENSG00000138061/ENSG00000196139/ENSG00000187134/ENSG00000184254/ENSG00000170786/ENSG00000135697	CYP1B1/AKR1C3/AKR1C1/ALDH1A3/SDR16C5/BCO1	6
BP	GO:0042635	positive regulation of hair cycle	6|2653	12|14725	0.0116455041499766	0.151016756114984	ENSG00000092969/ENSG00000128422/ENSG00000120149/ENSG00000102871/ENSG00000137497/ENSG00000109101	TGFB2/KRT17/MSX2/TRADD/NUMA1/FOXN1	6
BP	GO:0043217	myelin maintenance	6|2653	12|14725	0.0116455041499766	0.151016756114984	ENSG00000103089/ENSG00000169247/ENSG00000120885/ENSG00000121966/ENSG00000142208/ENSG00000105221	FA2H/SH3TC2/CLU/CXCR4/AKT1/AKT2	6
BP	GO:0060253	negative regulation of glial cell proliferation	6|2653	12|14725	0.0116455041499766	0.151016756114984	ENSG00000183734/ENSG00000176887/ENSG00000182054/ENSG00000143418/ENSG00000148400/ENSG00000114315	ASCL2/SOX11/IDH2/CERS2/NOTCH1/HES1	6
BP	GO:0060742	epithelial cell differentiation involved in prostate gland development	6|2653	12|14725	0.0116455041499766	0.151016756114984	ENSG00000129514/ENSG00000186350/ENSG00000073282/ENSG00000169083/ENSG00000148400/ENSG00000197746	FOXA1/RXRA/TP63/AR/NOTCH1/PSAP	6
BP	GO:1900029	positive regulation of ruffle assembly	6|2653	12|14725	0.0116455041499766	0.151016756114984	ENSG00000177106/ENSG00000131037/ENSG00000106078/ENSG00000140995/ENSG00000273749/ENSG00000174775	EPS8L2/EPS8L1/COBL/DEF8/CYFIP1/HRAS	6
BP	GO:1903729	regulation of plasma membrane organization	6|2653	12|14725	0.0116455041499766	0.151016756114984	ENSG00000163220/ENSG00000092969/ENSG00000148180/ENSG00000169083/ENSG00000163932/ENSG00000106299	S100A9/TGFB2/GSN/AR/PRKCD/WASL	6
BP	GO:1903522	regulation of blood circulation	60|2653	252|14725	0.0117423382743451	0.151923234416469	ENSG00000075461/ENSG00000089356/ENSG00000099337/ENSG00000124249/ENSG00000159167/ENSG00000074370/ENSG00000121068/ENSG00000116016/ENSG00000090339/ENSG00000168398/ENSG00000173801/ENSG00000162989/ENSG00000055118/ENSG00000078401/ENSG00000129682/ENSG00000196557/ENSG00000092969/ENSG00000130529/ENSG00000168539/ENSG00000184719/ENSG00000167535/ENSG00000072310/ENSG00000163874/ENSG00000090020/ENSG00000180176/ENSG00000183963/ENSG00000105711/ENSG00000127129/ENSG00000143153/ENSG00000105974/ENSG00000096433/ENSG00000142208/ENSG00000080709/ENSG00000140416/ENSG00000196924/ENSG00000274286/ENSG00000176842/ENSG00000135750/ENSG00000171303/ENSG00000057294/ENSG00000198929/ENSG00000171385/ENSG00000183230/ENSG00000135124/ENSG00000096696/ENSG00000150995/ENSG00000104936/ENSG00000173020/ENSG00000184160/ENSG00000108878/ENSG00000187486/ENSG00000171298/ENSG00000157388/ENSG00000132326/ENSG00000101665/ENSG00000117298/ENSG00000147459/ENSG00000138622/ENSG00000131979/ENSG00000198668	CACNG4/FXYD3/KCNK6/KCNK15/STC1/ATP2A3/TBX2/EPAS1/ICAM1/BDKRB2/JUP/KCNJ3/KCNH2/EDN1/FGF13/CACNA1H/TGFB2/TRPM4/CHRM1/RNLS/CACNB3/SREBF1/ZC3H12A/SLC9A1/TH/SMTN/SCN1B/EDN2/ATP1B1/CAV1/ITPR3/AKT1/KCNN2/TPM1/FLNA/ADRA2B/IRX5/KCNK1/KCNK3/PKP2/NOS1AP/KCND3/CTNNA3/P2RX4/DSP/ITPR1/DMPK/GRK2/ADRA2C/CACNG1/KCNJ11/GAA/CACNA1D/PER2/SMAD7/ECE1/DOCK5/HCN4/GCH1/CALM1	60
BP	GO:0001838	embryonic epithelial tube formation	32|2653	120|14725	0.0117966784223635	0.152277031992111	ENSG00000166145/ENSG00000149418/ENSG00000107485/ENSG00000167642/ENSG00000158055/ENSG00000101115/ENSG00000170561/ENSG00000165731/ENSG00000124145/ENSG00000092969/ENSG00000131759/ENSG00000125618/ENSG00000101144/ENSG00000196576/ENSG00000162552/ENSG00000176887/ENSG00000138771/ENSG00000168758/ENSG00000083307/ENSG00000172819/ENSG00000125753/ENSG00000074219/ENSG00000106078/ENSG00000110195/ENSG00000125850/ENSG00000164442/ENSG00000075275/ENSG00000160007/ENSG00000172757/ENSG00000177508/ENSG00000163913/ENSG00000161202	SPINT1/ST14/GATA3/SPINT2/GRHL3/SALL4/IRX2/RET/SDC4/TGFB2/RARA/PAX8/BMP7/PLXNB2/WNT4/SOX11/SHROOM3/SEMA4C/GRHL2/RARG/VASP/TEAD2/COBL/FOLR1/OVOL2/CITED2/CELSR1/ARHGAP35/CFL1/IRX3/IFT122/DVL3	32
BP	GO:0042476	odontogenesis	30|2653	111|14725	0.0119168896306189	0.153352576163539	ENSG00000132470/ENSG00000164690/ENSG00000064195/ENSG00000165272/ENSG00000124813/ENSG00000078401/ENSG00000092969/ENSG00000115884/ENSG00000101144/ENSG00000189120/ENSG00000073282/ENSG00000187689/ENSG00000130702/ENSG00000164920/ENSG00000143367/ENSG00000177706/ENSG00000067836/ENSG00000120149/ENSG00000119699/ENSG00000158158/ENSG00000137203/ENSG00000110400/ENSG00000184916/ENSG00000127152/ENSG00000141905/ENSG00000164761/ENSG00000044115/ENSG00000197535/ENSG00000122641/ENSG00000106366	ITGB4/SHH/DLX3/AQP3/RUNX2/EDN1/TGFB2/SDC1/BMP7/SP6/TP63/AMTN/LAMA5/OSR2/TUFT1/FAM20C/ROGDI/MSX2/TGFB3/CNNM4/TFAP2A/NECTIN1/JAG2/BCL11B/NFIC/TNFRSF11B/CTNNA1/MYO5A/INHBA/SERPINE1	30
BP	GO:0050708	regulation of protein secretion	80|2653	350|14725	0.0119343699584814	0.153352576163539	ENSG00000107485/ENSG00000163083/ENSG00000119714/ENSG00000115267/ENSG00000073350/ENSG00000205542/ENSG00000183044/ENSG00000011347/ENSG00000134830/ENSG00000197971/ENSG00000100219/ENSG00000185386/ENSG00000169047/ENSG00000087085/ENSG00000170745/ENSG00000173175/ENSG00000171522/ENSG00000092969/ENSG00000130529/ENSG00000104783/ENSG00000007384/ENSG00000164850/ENSG00000072310/ENSG00000182054/ENSG00000134258/ENSG00000110090/ENSG00000163874/ENSG00000003147/ENSG00000117394/ENSG00000153064/ENSG00000096433/ENSG00000126353/ENSG00000138814/ENSG00000126262/ENSG00000087460/ENSG00000131408/ENSG00000163702/ENSG00000182782/ENSG00000119699/ENSG00000115414/ENSG00000137462/ENSG00000136999/ENSG00000196126/ENSG00000106089/ENSG00000169100/ENSG00000132639/ENSG00000196975/ENSG00000141959/ENSG00000198794/ENSG00000162337/ENSG00000167470/ENSG00000081760/ENSG00000146072/ENSG00000156515/ENSG00000198355/ENSG00000150995/ENSG00000134321/ENSG00000172575/ENSG00000054148/ENSG00000129667/ENSG00000126368/ENSG00000111199/ENSG00000184160/ENSG00000137486/ENSG00000089248/ENSG00000151651/ENSG00000126456/ENSG00000162009/ENSG00000139644/ENSG00000187486/ENSG00000170011/ENSG00000157388/ENSG00000132326/ENSG00000103490/ENSG00000102882/ENSG00000224051/ENSG00000104312/ENSG00000163251/ENSG00000150630/ENSG00000221926	GATA3/INHBB/GPR68/IFIH1/LLGL2/TMSB4X/ABAT/SYT7/C5AR2/MBP/XBP1/MAPK11/IRS1/ACHE/KCNS3/ADCY5/PTGER4/TGFB2/TRPM4/KCNN4/RHBDF1/GPER1/SREBF1/IDH2/VTCN1/CPT1A/ZC3H12A/ICA1/SLC2A1/BANK1/ITPR3/CCR7/PPP3CA/FFAR2/GNAS/NR1H2/IL17RC/HCAR2/TGFB3/FN1/TLR2/NOV/HLA-DRB1/STX1A/SLC25A6/SNAP25/ANXA4/PFKL/SCAMP5/LRP5/MIDN/AACS/TNFRSF21/HK1/PIM3/ITPR1/RSAD2/RASGRP1/PHPT1/RHBDF2/NR1D1/TRPV4/ADRA2C/ARRB1/ERP29/ADAM8/IRF3/SSTR5/TMBIM6/KCNJ11/MYRIP/CACNA1D/PER2/PYCARD/MAPK3/CPTP/RIPK2/FZD5/VEGFC/TRIM16	80
BP	GO:0086005	ventricular cardiac muscle cell action potential	11|2653	30|14725	0.0120523097242059	0.153456193801759	ENSG00000173801/ENSG00000162989/ENSG00000055118/ENSG00000130529/ENSG00000105974/ENSG00000057294/ENSG00000198929/ENSG00000171385/ENSG00000183230/ENSG00000096696/ENSG00000049759	JUP/KCNJ3/KCNH2/TRPM4/CAV1/PKP2/NOS1AP/KCND3/CTNNA3/DSP/NEDD4L	11
BP	GO:0051056	regulation of small GTPase mediated signal transduction	70|2653	301|14725	0.0120768593081473	0.153456193801759	ENSG00000165140/ENSG00000205336/ENSG00000124126/ENSG00000177106/ENSG00000125637/ENSG00000168542/ENSG00000173156/ENSG00000127084/ENSG00000131037/ENSG00000130762/ENSG00000142632/ENSG00000112379/ENSG00000005884/ENSG00000008323/ENSG00000092969/ENSG00000099250/ENSG00000113916/ENSG00000089820/ENSG00000111344/ENSG00000182957/ENSG00000050327/ENSG00000104140/novel.697/ENSG00000076864/ENSG00000074964/ENSG00000196935/ENSG00000155366/ENSG00000143878/ENSG00000183111/ENSG00000185989/ENSG00000165029/novel.699/ENSG00000160293/ENSG00000171680/ENSG00000214944/ENSG00000110237/ENSG00000105443/ENSG00000126217/ENSG00000159842/ENSG00000175220/ENSG00000110514/ENSG00000147799/ENSG00000160007/ENSG00000148400/ENSG00000139725/ENSG00000105738/ENSG00000241484/ENSG00000168421/novel.696/ENSG00000172575/ENSG00000147256/novel.456/ENSG00000137486/ENSG00000040608/ENSG00000136848/ENSG00000161011/ENSG00000124313/ENSG00000111348/ENSG00000089639/ENSG00000174775/ENSG00000139132/ENSG00000134215/ENSG00000140983/ENSG00000079482/ENSG00000119522/ENSG00000071205/ENSG00000133121/ENSG00000076928/ENSG00000236699/ENSG00000141968	FBP1/ADGRG1/PREX1/EPS8L2/PSD4/COL3A1/RHOD/FGD3/EPS8L1/ARHGEF16/ARHGEF19/ARFGEF3/ITGA3/PLEKHG6/TGFB2/NRP1/BCL6/ARHGAP4/RASAL1/SPATA13/ARHGEF5/RHOV/-/RAP1GAP/ARHGEF10L/SRGAP1/RHOC/RHOB/ARHGEF37/RASA3/ABCA1/-/VAV2/PLEKHG5/ARHGEF28/ARHGEF17/CYTH2/MCF2L/ABR/ARHGAP1/MADD/ARHGAP39/ARHGAP35/NOTCH1/RHOF/SIPA1L3/ARHGAP8/RHOH/-/RASGRP1/ARHGAP36/-/ARRB1/RTN4R/DAB2IP/SQSTM1/IQSEC2/ARHGDIB/GMIP/HRAS/FGD4/VAV3/RHOT2/OPHN1/DENND1A/ARHGAP10/STARD13/ARHGEF1/ARHGEF38/VAV1	70
BP	GO:0061572	actin filament bundle organization	35|2653	134|14725	0.0121659904710742	0.153456193801759	ENSG00000184292/ENSG00000111859/ENSG00000125968/ENSG00000173156/ENSG00000124145/ENSG00000171522/ENSG00000099250/ENSG00000136167/ENSG00000146904/ENSG00000171992/ENSG00000162552/ENSG00000050327/ENSG00000145675/ENSG00000090020/ENSG00000172403/ENSG00000187017/ENSG00000074964/ENSG00000172725/ENSG00000158856/ENSG00000140416/ENSG00000089159/ENSG00000186765/ENSG00000015285/ENSG00000119699/ENSG00000082781/ENSG00000166949/ENSG00000204991/ENSG00000107140/ENSG00000072110/ENSG00000127831/ENSG00000197747/ENSG00000128641/ENSG00000137486/ENSG00000106683/ENSG00000159840	TACSTD2/NEDD9/ID1/RHOD/SDC4/PTGER4/NRP1/LCP1/EPHA1/SYNPO/WNT4/ARHGEF5/PIK3R1/SLC9A1/SYNPO2/ESPN/ARHGEF10L/CORO1B/DMTN/TPM1/PXN/FSCN2/WAS/TGFB3/ITGB5/SMAD3/SPIRE2/TESK1/ACTN1/VIL1/S100A10/MYO1B/ARRB1/LIMK1/ZYX	35
BP	GO:0097696	STAT cascade	35|2653	134|14725	0.0121659904710742	0.153456193801759	ENSG00000069399/ENSG00000178078/ENSG00000184557/ENSG00000185924/ENSG00000138061/ENSG00000101213/ENSG00000138496/ENSG00000113494/ENSG00000173193/ENSG00000178568/ENSG00000165731/ENSG00000175505/ENSG00000185338/ENSG00000186891/ENSG00000126561/ENSG00000132000/ENSG00000172061/ENSG00000198739/ENSG00000105974/ENSG00000067182/ENSG00000114737/ENSG00000162891/ENSG00000123609/ENSG00000006016/ENSG00000108691/ENSG00000162892/ENSG00000135439/ENSG00000182393/ENSG00000148400/ENSG00000128342/ENSG00000114315/ENSG00000040608/ENSG00000128594/ENSG00000196396/ENSG00000102882	BCL3/STAP2/SOCS3/RTN4RL1/CYP1B1/PTK6/PARP9/PRLR/PARP14/ERBB4/RET/CLCF1/SOCS1/TNFRSF18/STAT5A/PODNL1/LRRC15/LRRTM3/CAV1/TNFRSF1A/CISH/IL20/NMI/CRLF1/CCL2/IL24/AGAP2/IFNL1/NOTCH1/LIF/HES1/RTN4R/LRRC4/PTPN1/MAPK3	35
BP	GO:0048640	negative regulation of developmental growth	23|2653	80|14725	0.0122476486725936	0.153456193801759	ENSG00000001617/ENSG00000047644/ENSG00000160211/ENSG00000185386/ENSG00000129682/ENSG00000099250/ENSG00000113739/ENSG00000112902/ENSG00000082482/ENSG00000105695/ENSG00000089820/ENSG00000053108/ENSG00000083290/ENSG00000087460/ENSG00000164442/ENSG00000130827/ENSG00000108557/ENSG00000113645/ENSG00000127870/ENSG00000207547/ENSG00000040608/ENSG00000008083/ENSG00000135346	SEMA3F/WWC3/G6PD/MAPK11/FGF13/NRP1/STC2/SEMA5A/KCNK2/MAG/ARHGAP4/FSTL4/ULK2/GNAS/CITED2/PLXNA3/RAI1/WWC1/RNF6/MIR25/RTN4R/JARID2/CGA	23
BP	GO:1904019	epithelial cell apoptotic process	23|2653	80|14725	0.0122476486725936	0.153456193801759	ENSG00000170421/ENSG00000137801/ENSG00000107485/ENSG00000111057/ENSG00000167772/ENSG00000090339/ENSG00000176720/ENSG00000196139/ENSG00000112902/ENSG00000164850/ENSG00000148180/ENSG00000163349/ENSG00000182871/ENSG00000185650/ENSG00000015475/ENSG00000130669/ENSG00000184916/ENSG00000171552/ENSG00000109501/ENSG00000168884/ENSG00000136848/ENSG00000134243/ENSG00000106366	KRT8/THBS1/GATA3/KRT18/ANGPTL4/ICAM1/BOK/AKR1C3/SEMA5A/GPER1/GSN/HIPK1/COL18A1/ZFP36L1/BID/PAK4/JAG2/BCL2L1/WFS1/TNIP2/DAB2IP/SORT1/SERPINE1	23
BP	GO:0002694	regulation of leukocyte activation	89|2653	395|14725	0.0122521298006686	0.153456193801759	ENSG00000137801/ENSG00000107485/ENSG00000092929/ENSG00000076242/ENSG00000131981/ENSG00000118640/ENSG00000172936/ENSG00000111679/ENSG00000164690/ENSG00000100097/ENSG00000124762/ENSG00000101096/ENSG00000179388/ENSG00000100219/ENSG00000159216/ENSG00000124145/ENSG00000175505/ENSG00000131759/ENSG00000115457/ENSG00000170476/ENSG00000160685/ENSG00000164850/ENSG00000010704/ENSG00000188372/ENSG00000176887/ENSG00000113916/ENSG00000185338/ENSG00000102879/ENSG00000134258/ENSG00000161031/ENSG00000186891/ENSG00000148180/ENSG00000145675/ENSG00000163874/ENSG00000107099/ENSG00000152518/ENSG00000198502/ENSG00000033327/ENSG00000153064/ENSG00000123999/ENSG00000107968/ENSG00000105974/ENSG00000126353/ENSG00000185650/ENSG00000108175/ENSG00000142208/ENSG00000130202/ENSG00000172216/ENSG00000169896/ENSG00000108691/ENSG00000130164/ENSG00000118513/ENSG00000127666/ENSG00000143842/ENSG00000196126/ENSG00000146216/ENSG00000003989/ENSG00000159842/ENSG00000136235/ENSG00000196776/ENSG00000182393/ENSG00000146072/ENSG00000168884/ENSG00000125347/ENSG00000172575/ENSG00000109101/ENSG00000114315/ENSG00000006062/ENSG00000103855/ENSG00000151651/ENSG00000177885/ENSG00000197272/ENSG00000185896/ENSG00000122641/ENSG00000076944/ENSG00000134215/ENSG00000104853/ENSG00000125266/ENSG00000101665/ENSG00000103490/ENSG00000110448/ENSG00000104312/ENSG00000106546/ENSG00000182511/ENSG00000123143/ENSG00000141736/ENSG00000141968/ENSG00000161270/ENSG00000198026	THBS1/GATA3/UNC13D/MLH1/LGALS3/VAMP8/MYD88/PTPN6/SHH/LGALS1/CDKN1A/NFATC2/EGR3/XBP1/RUNX1/SDC4/CLCF1/RARA/IGFBP2/MZB1/ZBTB7B/GPER1/HFE/ZP3/SOX11/BCL6/SOCS1/CORO1A/VTCN1/PGLYRP2/TNFRSF18/GSN/PIK3R1/ZC3H12A/DOCK8/ZFP36L2/HLA-DRB5/GAB2/BANK1/INHA/MAP3K8/CAV1/CCR7/ZFP36L1/ZMIZ1/AKT1/NECTIN2/CEBPB/ITGAM/CCL2/LDLR/MYB/TICAM1/SOX13/HLA-DRB1/TTBK1/SLC7A2/ABR/GPNMB/CD47/IFNL1/TNFRSF21/TNIP2/IRF1/RASGRP1/FOXN1/HES1/MAP3K14/CD276/ADAM8/GRB2/IL27/LAMP1/INHBA/STXBP2/VAV3/CLPTM1/EFNB2/SMAD7/PYCARD/CD5/RIPK2/AHR/FES/PKN1/ERBB2/VAV1/NPHS1/ZNF335	89
BP	GO:0007422	peripheral nervous system development	20|2653	67|14725	0.0122744407619109	0.153456193801759	ENSG00000065361/ENSG00000163347/ENSG00000103089/ENSG00000179388/ENSG00000159216/ENSG00000146013/ENSG00000112414/ENSG00000169247/ENSG00000142208/ENSG00000117407/ENSG00000134202/ENSG00000109099/ENSG00000166886/ENSG00000164442/ENSG00000172037/ENSG00000221866/ENSG00000173402/ENSG00000105221/ENSG00000181790/ENSG00000141736	ERBB3/CLDN1/FA2H/EGR3/RUNX1/GFRA3/ADGRG6/SH3TC2/AKT1/ARTN/GSTM3/PMP22/NAB2/CITED2/LAMB2/PLXNA4/DAG1/AKT2/ADGRB1/ERBB2	20
BP	GO:0002294	CD4-positive, alpha-beta T cell differentiation involved in immune response	15|2653	46|14725	0.0122928553602834	0.153456193801759	ENSG00000107485/ENSG00000069399/ENSG00000156127/ENSG00000171522/ENSG00000131759/ENSG00000160685/ENSG00000113916/ENSG00000196189/ENSG00000179588/ENSG00000104856/ENSG00000143365/ENSG00000118513/ENSG00000197272/ENSG00000101665/ENSG00000104312	GATA3/BCL3/BATF/PTGER4/RARA/ZBTB7B/BCL6/SEMA4A/ZFPM1/RELB/RORC/MYB/IL27/SMAD7/RIPK2	15
BP	GO:0090257	regulation of muscle system process	48|2653	195|14725	0.012309765458771	0.153456193801759	ENSG00000159167/ENSG00000183044/ENSG00000160211/ENSG00000173801/ENSG00000078401/ENSG00000168743/ENSG00000136826/ENSG00000129682/ENSG00000130529/ENSG00000168539/ENSG00000164850/ENSG00000115461/ENSG00000160789/ENSG00000163874/ENSG00000090020/ENSG00000140939/ENSG00000108443/ENSG00000183963/ENSG00000159173/ENSG00000127129/ENSG00000143153/ENSG00000058404/ENSG00000105974/ENSG00000138814/ENSG00000140416/ENSG00000196924/ENSG00000274286/ENSG00000166949/ENSG00000057294/ENSG00000198929/ENSG00000085733/ENSG00000130598/ENSG00000183230/ENSG00000135124/ENSG00000096696/ENSG00000156804/ENSG00000071282/ENSG00000104936/ENSG00000207547/ENSG00000173020/ENSG00000184160/ENSG00000111678/ENSG00000173402/ENSG00000101665/ENSG00000008083/ENSG00000147459/ENSG00000138622/ENSG00000198668	STC1/ABAT/G6PD/JUP/EDN1/NPNT/KLF4/FGF13/TRPM4/CHRM1/GPER1/IGFBP5/LMNA/ZC3H12A/SLC9A1/NOL3/RPS6KB1/SMTN/TNNI1/EDN2/ATP1B1/CAMK2B/CAV1/PPP3CA/TPM1/FLNA/ADRA2B/SMAD3/PKP2/NOS1AP/CTTN/TNNI2/CTNNA3/P2RX4/DSP/FBXO32/LMCD1/DMPK/MIR25/GRK2/ADRA2C/C12orf57/DAG1/SMAD7/JARID2/DOCK5/HCN4/CALM1	48
BP	GO:0033628	regulation of cell adhesion mediated by integrin	12|2653	34|14725	0.0124216882096012	0.153456193801759	ENSG00000111679/ENSG00000138061/ENSG00000169242/ENSG00000165731/ENSG00000092969/ENSG00000103335/ENSG00000177076/ENSG00000185499/ENSG00000128567/ENSG00000185043/ENSG00000142627/ENSG00000106366	PTPN6/CYP1B1/EFNA1/RET/TGFB2/PIEZO1/ACER2/MUC1/PODXL/CIB1/EPHA2/SERPINE1	12
BP	GO:0050919	negative chemotaxis	12|2653	34|14725	0.0124216882096012	0.153456193801759	ENSG00000001617/ENSG00000075223/ENSG00000112902/ENSG00000185737/ENSG00000196189/ENSG00000168758/ENSG00000012171/ENSG00000197461/ENSG00000187122/ENSG00000130827/ENSG00000082684/ENSG00000221866	SEMA3F/SEMA3C/SEMA5A/NRG3/SEMA4A/SEMA4C/SEMA3B/PDGFA/SLIT1/PLXNA3/SEMA5B/PLXNA4	12
BP	GO:0086091	regulation of heart rate by cardiac conduction	12|2653	34|14725	0.0124216882096012	0.153456193801759	ENSG00000173801/ENSG00000162989/ENSG00000055118/ENSG00000130529/ENSG00000105711/ENSG00000105974/ENSG00000057294/ENSG00000171385/ENSG00000183230/ENSG00000096696/ENSG00000157388/ENSG00000138622	JUP/KCNJ3/KCNH2/TRPM4/SCN1B/CAV1/PKP2/KCND3/CTNNA3/DSP/CACNA1D/HCN4	12
BP	GO:0008584	male gonad development	33|2653	125|14725	0.0124370389510273	0.153456193801759	ENSG00000091831/ENSG00000107485/ENSG00000205336/ENSG00000176046/ENSG00000143552/ENSG00000090339/ENSG00000087510/ENSG00000176720/ENSG00000100290/ENSG00000196139/ENSG00000092969/ENSG00000115884/ENSG00000260428/ENSG00000131759/ENSG00000110092/ENSG00000162552/ENSG00000169083/ENSG00000121858/ENSG00000123999/ENSG00000070404/ENSG00000143537/ENSG00000164442/ENSG00000150347/ENSG00000171552/ENSG00000009307/ENSG00000044115/ENSG00000101439/ENSG00000164292/ENSG00000092758/ENSG00000122641/ENSG00000100105/ENSG00000136492/ENSG00000143839	ESR1/GATA3/ADGRG1/NUPR1/NUP210L/ICAM1/TFAP2C/BOK/BIK/AKR1C3/TGFB2/SDC1/SCX/RARA/CCND1/WNT4/AR/TNFSF10/INHA/FSTL3/ADAM15/CITED2/ARID5B/BCL2L1/CSDE1/CTNNA1/CST3/RHOBTB3/COL9A3/INHBA/PATZ1/BRIP1/REN	33
BP	GO:0045637	regulation of myeloid cell differentiation	53|2653	219|14725	0.0124683997081095	0.153456193801759	ENSG00000137801/ENSG00000178467/ENSG00000006747/ENSG00000131981/ENSG00000119714/ENSG00000278828/ENSG00000187608/ENSG00000158406/ENSG00000128016/ENSG00000273983/ENSG00000159216/ENSG00000170345/ENSG00000100906/ENSG00000131759/ENSG00000180694/ENSG00000197046/ENSG00000155090/ENSG00000179588/ENSG00000145675/ENSG00000197837/ENSG00000172819/ENSG00000123999/ENSG00000070404/ENSG00000185650/ENSG00000172216/ENSG00000162891/ENSG00000198890/ENSG00000274267/ENSG00000087460/ENSG00000183598/ENSG00000185043/ENSG00000101384/ENSG00000273542/ENSG00000166477/ENSG00000270276/ENSG00000132475/ENSG00000275714/ENSG00000173153/ENSG00000178585/ENSG00000071553/ENSG00000128342/ENSG00000274750/ENSG00000130584/ENSG00000242372/ENSG00000276180/ENSG00000122641/ENSG00000122378/ENSG00000204103/ENSG00000170631/ENSG00000270882/ENSG00000182511/ENSG00000197153/ENSG00000126457	THBS1/P4HTM/SCIN/LGALS3/GPR68/HIST1H3H/ISG15/HIST1H4H/ZFP36/HIST1H3G/RUNX1/FOS/NFKBIA/RARA/TMEM64/SIGLEC15/KLF10/ZFPM1/PIK3R1/HIST4H4/RARG/INHA/FSTL3/ZFP36L1/CEBPB/IL20/PRMT6/HIST1H3B/GNAS/HIST2H3D/CIB1/JAG1/HIST1H4K/LEO1/HIST2H4B/H3F3B/HIST1H3A/ESRRA/CTNNBIP1/ATP6AP1/LIF/HIST1H3E/ZBTB46/EIF6/HIST1H4I/INHBA/FAM213A/MAFB/ZNF16/HIST2H4A/FES/HIST1H3J/PRMT1	53
BP	GO:0061448	connective tissue development	53|2653	219|14725	0.0124683997081095	0.153456193801759	ENSG00000129514/ENSG00000188064/ENSG00000100311/ENSG00000006747/ENSG00000120708/ENSG00000159167/ENSG00000026508/ENSG00000124813/ENSG00000196562/ENSG00000078401/ENSG00000100219/ENSG00000115380/ENSG00000159216/ENSG00000130529/ENSG00000260428/ENSG00000131759/ENSG00000101144/ENSG00000172819/ENSG00000164920/ENSG00000120738/ENSG00000104447/ENSG00000143365/ENSG00000176485/ENSG00000165804/ENSG00000213145/ENSG00000120451/ENSG00000111341/ENSG00000120149/ENSG00000087460/ENSG00000107829/ENSG00000134323/ENSG00000148339/ENSG00000136999/ENSG00000166949/ENSG00000100399/ENSG00000127948/ENSG00000150347/ENSG00000162337/ENSG00000081760/ENSG00000173153/ENSG00000137745/ENSG00000148400/ENSG00000177398/ENSG00000143816/ENSG00000134013/ENSG00000149257/ENSG00000111199/ENSG00000156427/ENSG00000090863/ENSG00000124216/ENSG00000147408/ENSG00000102882/ENSG00000169231	FOXA1/WNT7B/PDGFB/SCIN/TGFBI/STC1/CD44/RUNX2/SULF2/EDN1/XBP1/EFEMP1/RUNX1/TRPM4/SCX/RARA/BMP7/RARG/OSR2/EGR1/TRPS1/RORC/PLA2G16/ZNF219/CRIP1/SNX19/MGP/MSX2/GNAS/FBXW4/MYCN/SLC25A25/NOV/SMAD3/CHADL/POR/ARID5B/LRP5/AACS/ESRRA/MMP13/NOTCH1/UMODL1/WNT9A/LOXL2/SERPINH1/TRPV4/FGF18/GLG1/SNAI1/CSGALNACT1/MAPK3/THBS3	53
BP	GO:0014003	oligodendrocyte development	13|2653	38|14725	0.0125463714927022	0.153456193801759	ENSG00000164690/ENSG00000103089/ENSG00000010278/ENSG00000149256/ENSG00000139352/ENSG00000176887/ENSG00000105695/ENSG00000148180/ENSG00000120885/ENSG00000137462/ENSG00000163517/ENSG00000100429/ENSG00000145191	SHH/FA2H/CD9/TENM4/ASCL1/SOX11/MAG/GSN/CLU/TLR2/HDAC11/HDAC10/EIF2B5	13
BP	GO:0048483	autonomic nervous system development	13|2653	38|14725	0.0125463714927022	0.153456193801759	ENSG00000107485/ENSG00000001617/ENSG00000165731/ENSG00000099250/ENSG00000146013/ENSG00000139352/ENSG00000176887/ENSG00000073282/ENSG00000137203/ENSG00000130827/ENSG00000221866/ENSG00000114315/ENSG00000197381	GATA3/SEMA3F/RET/NRP1/GFRA3/ASCL1/SOX11/TP63/TFAP2A/PLXNA3/PLXNA4/HES1/ADARB1	13
BP	GO:0035455	response to interferon-alpha	8|2653	19|14725	0.0125922630538076	0.153456193801759	ENSG00000107485/ENSG00000142089/ENSG00000130303/ENSG00000119922/ENSG00000185201/ENSG00000185885/ENSG00000119917/ENSG00000183486	GATA3/IFITM3/BST2/IFIT2/IFITM2/IFITM1/IFIT3/MX2	8
BP	GO:0036344	platelet morphogenesis	8|2653	19|14725	0.0125922630538076	0.153456193801759	ENSG00000111679/ENSG00000161642/ENSG00000179588/ENSG00000160796/ENSG00000100345/ENSG00000185043/ENSG00000071127/ENSG00000072110	PTPN6/ZNF385A/ZFPM1/NBEAL2/MYH9/CIB1/WDR1/ACTN1	8
BP	GO:0042537	benzene-containing compound metabolic process	8|2653	19|14725	0.0125922630538076	0.153456193801759	ENSG00000115919/ENSG00000168765/ENSG00000142973/ENSG00000134184/ENSG00000180176/ENSG00000241635/ENSG00000134202/ENSG00000117009	KYNU/GSTM4/CYP4B1/GSTM1/TH/UGT1A1/GSTM3/KMO	8
BP	GO:0048485	sympathetic nervous system development	8|2653	19|14725	0.0125922630538076	0.153456193801759	ENSG00000107485/ENSG00000001617/ENSG00000099250/ENSG00000146013/ENSG00000139352/ENSG00000176887/ENSG00000073282/ENSG00000221866	GATA3/SEMA3F/NRP1/GFRA3/ASCL1/SOX11/TP63/PLXNA4	8
BP	GO:0051797	regulation of hair follicle development	8|2653	19|14725	0.0125922630538076	0.153456193801759	ENSG00000062038/ENSG00000092969/ENSG00000128422/ENSG00000120149/ENSG00000102871/ENSG00000137497/ENSG00000109101/ENSG00000122641	CDH3/TGFB2/KRT17/MSX2/TRADD/NUMA1/FOXN1/INHBA	8
BP	GO:0060560	developmental growth involved in morphogenesis	49|2653	200|14725	0.0125953231218249	0.153456193801759	ENSG00000091831/ENSG00000198910/ENSG00000188064/ENSG00000143320/ENSG00000006327/ENSG00000164690/ENSG00000198753/ENSG00000121068/ENSG00000107562/ENSG00000001617/ENSG00000171587/ENSG00000164050/ENSG00000248905/ENSG00000129682/ENSG00000099250/ENSG00000112902/ENSG00000105695/ENSG00000043143/ENSG00000089820/ENSG00000091129/ENSG00000111344/ENSG00000053108/ENSG00000130558/ENSG00000172819/ENSG00000083290/ENSG00000115109/ENSG00000187122/ENSG00000106078/ENSG00000109321/ENSG00000115414/ENSG00000130827/ENSG00000172037/ENSG00000085733/ENSG00000177169/ENSG00000082684/ENSG00000166823/ENSG00000148400/ENSG00000221866/ENSG00000127870/ENSG00000112715/ENSG00000040608/ENSG00000106683/ENSG00000273749/ENSG00000049759/ENSG00000117139/ENSG00000008086/ENSG00000198742/ENSG00000204580/ENSG00000140538	ESR1/L1CAM/WNT7B/CRABP2/TNFRSF12A/SHH/PLXNB3/TBX2/CXCL12/SEMA3F/DSCAM/PLXNB1/FMN1/FGF13/NRP1/SEMA5A/MAG/JADE2/ARHGAP4/NRCAM/RASAL1/FSTL4/OLFM1/RARG/ULK2/EPB41L5/SLIT1/COBL/AREG/FN1/PLXNA3/LAMB2/CTTN/ULK1/SEMA5B/MESP1/NOTCH1/PLXNA4/RNF6/VEGFA/RTN4R/LIMK1/CYFIP1/NEDD4L/KDM5B/CDKL5/SMURF1/DDR1/NTRK3	49
BP	GO:0017015	regulation of transforming growth factor beta receptor signaling pathway	27|2653	98|14725	0.0127479237081595	0.154700332427792	ENSG00000137801/ENSG00000095739/ENSG00000124225/ENSG00000186174/ENSG00000242265/ENSG00000005884/ENSG00000168743/ENSG00000176887/ENSG00000171236/ENSG00000105974/ENSG00000119699/ENSG00000110195/ENSG00000168675/ENSG00000166949/ENSG00000164442/ENSG00000168140/ENSG00000123159/ENSG00000127578/ENSG00000147883/ENSG00000150991/ENSG00000197323/ENSG00000137834/ENSG00000090863/ENSG00000101665/ENSG00000169856/ENSG00000105971/ENSG00000198742	THBS1/BAMBI/PMEPA1/BCL9L/PEG10/ITGA3/NPNT/SOX11/LRG1/CAV1/TGFB3/FOLR1/LDLRAD4/SMAD3/CITED2/VASN/GIPC1/WFIKKN1/CDKN2B/UBC/TRIM33/SMAD6/GLG1/SMAD7/ONECUT1/CAV2/SMURF1	27
BP	GO:0060218	hematopoietic stem cell differentiation	29|2653	107|14725	0.0127522876402984	0.154700332427792	ENSG00000107485/ENSG00000095261/ENSG00000278828/ENSG00000158406/ENSG00000156127/ENSG00000273983/ENSG00000159216/ENSG00000163636/ENSG00000197837/ENSG00000205220/ENSG00000274267/ENSG00000118513/ENSG00000183598/ENSG00000273542/ENSG00000270276/ENSG00000132475/ENSG00000092010/ENSG00000275714/ENSG00000101182/ENSG00000087191/ENSG00000274750/ENSG00000150991/ENSG00000100911/ENSG00000276180/ENSG00000159352/ENSG00000071564/ENSG00000270882/ENSG00000159377/ENSG00000197153	GATA3/PSMD5/HIST1H3H/HIST1H4H/BATF/HIST1H3G/RUNX1/PSMD6/HIST4H4/PSMB10/HIST1H3B/MYB/HIST2H3D/HIST1H4K/HIST2H4B/H3F3B/PSME1/HIST1H3A/PSMA7/PSMC5/HIST1H3E/UBC/PSME2/HIST1H4I/PSMD4/TCF3/HIST2H4A/PSMB4/HIST1H3J	29
BP	GO:0070482	response to oxygen levels	81|2653	356|14725	0.0128420230317038	0.155454617858028	ENSG00000137801/ENSG00000165215/ENSG00000129993/ENSG00000095261/ENSG00000159167/ENSG00000116016/ENSG00000107562/ENSG00000167772/ENSG00000198125/ENSG00000090339/ENSG00000165272/ENSG00000183044/ENSG00000124762/ENSG00000183734/ENSG00000078401/ENSG00000163636/ENSG00000092969/ENSG00000113739/ENSG00000101144/ENSG00000082482/ENSG00000051523/ENSG00000187848/ENSG00000160789/ENSG00000090020/ENSG00000140465/ENSG00000140939/ENSG00000180176/ENSG00000129521/ENSG00000120738/ENSG00000153234/ENSG00000205220/ENSG00000143153/ENSG00000135245/ENSG00000121966/ENSG00000105974/ENSG00000185650/ENSG00000142208/ENSG00000105327/ENSG00000118513/ENSG00000119699/ENSG00000168209/ENSG00000214253/ENSG00000137462/ENSG00000111276/ENSG00000057593/ENSG00000166949/ENSG00000176387/ENSG00000164442/ENSG00000168140/ENSG00000171303/ENSG00000092010/ENSG00000148218/ENSG00000107159/ENSG00000109610/ENSG00000159720/ENSG00000101182/ENSG00000148400/ENSG00000150995/ENSG00000087191/ENSG00000134013/ENSG00000112715/ENSG00000071553/ENSG00000101439/ENSG00000137672/ENSG00000150991/ENSG00000100911/ENSG00000151651/ENSG00000139644/ENSG00000103363/ENSG00000159352/ENSG00000269858/ENSG00000067225/ENSG00000103415/ENSG00000105373/ENSG00000198886/ENSG00000185624/ENSG00000136856/ENSG00000136492/ENSG00000159377/ENSG00000150630/ENSG00000103245	THBS1/CLDN3/CBFA2T3/PSMD5/STC1/EPAS1/CXCL12/ANGPTL4/MB/ICAM1/AQP3/ABAT/CDKN1A/ASCL2/EDN1/PSMD6/TGFB2/STC2/BMP7/KCNK2/CYBA/P2RX2/LMNA/SLC9A1/CYP1A1/NOL3/TH/EGLN3/EGR1/NR4A2/PSMB10/ATP1B1/HILPDA/CXCR4/CAV1/ZFP36L1/AKT1/BBC3/MYB/TGFB3/DDIT4/FIS1/TLR2/CDKN1B/F7/SMAD3/HSD11B2/CITED2/VASN/KCNK3/PSME1/ALAD/CA9/SOD3/ATP6V0D1/PSMA7/NOTCH1/ITPR1/PSMC5/LOXL2/VEGFA/ATP6AP1/CST3/TRPC6/UBC/PSME2/ADAM8/TMBIM6/ELOB/PSMD4/EGLN2/PKM/HMOX2/NOP53/MT-ND4/P4HB/SLC2A8/BRIP1/PSMB4/VEGFC/NARFL	81
BP	GO:0014031	mesenchymal cell development	19|2653	63|14725	0.0128887976489315	0.155686739909256	ENSG00000164690/ENSG00000001617/ENSG00000178568/ENSG00000165731/ENSG00000078401/ENSG00000075223/ENSG00000099250/ENSG00000101144/ENSG00000176887/ENSG00000130702/ENSG00000110195/ENSG00000101384/ENSG00000125850/ENSG00000164442/ENSG00000148400/ENSG00000249915/ENSG00000172757/ENSG00000114315/ENSG00000102882	SHH/SEMA3F/ERBB4/RET/EDN1/SEMA3C/NRP1/BMP7/SOX11/LAMA5/FOLR1/JAG1/OVOL2/CITED2/NOTCH1/PDCD6/CFL1/HES1/MAPK3	19
BP	GO:1903532	positive regulation of secretion by cell	71|2653	307|14725	0.0131125673849871	0.157915308572723	ENSG00000107485/ENSG00000092929/ENSG00000163083/ENSG00000118640/ENSG00000119714/ENSG00000115267/ENSG00000107562/ENSG00000183044/ENSG00000011347/ENSG00000197971/ENSG00000078401/ENSG00000100219/ENSG00000185386/ENSG00000041353/ENSG00000087085/ENSG00000270885/ENSG00000145103/ENSG00000124145/ENSG00000101188/ENSG00000171522/ENSG00000196557/ENSG00000092969/ENSG00000130529/ENSG00000115884/ENSG00000104783/ENSG00000110975/ENSG00000164850/ENSG00000010704/ENSG00000188372/ENSG00000176887/ENSG00000134258/ENSG00000033327/ENSG00000123999/ENSG00000105514/ENSG00000126262/ENSG00000169896/ENSG00000100346/ENSG00000170498/ENSG00000106327/ENSG00000139998/ENSG00000131408/ENSG00000163702/ENSG00000118513/ENSG00000182782/ENSG00000119699/ENSG00000137462/ENSG00000196126/ENSG00000106089/ENSG00000103056/ENSG00000198794/ENSG00000081760/ENSG00000099365/ENSG00000156515/ENSG00000172575/ENSG00000054148/ENSG00000071553/ENSG00000111199/ENSG00000173020/ENSG00000137486/ENSG00000151651/ENSG00000126456/ENSG00000185896/ENSG00000122641/ENSG00000170011/ENSG00000105649/ENSG00000103490/ENSG00000102882/ENSG00000104312/ENSG00000163251/ENSG00000150630/ENSG00000221926	GATA3/UNC13D/INHBB/VAMP8/GPR68/IFIH1/CXCL12/ABAT/SYT7/MBP/EDN1/XBP1/MAPK11/RAB27B/ACHE/RASL10B/ILDR1/SDC4/NTSR1/PTGER4/CACNA1H/TGFB2/TRPM4/SDC1/KCNN4/SYT10/GPER1/HFE/ZP3/SOX11/VTCN1/GAB2/INHA/RAB3D/FFAR2/ITGAM/CACNA1I/KISS1/TFR2/RAB15/NR1H2/IL17RC/MYB/HCAR2/TGFB3/TLR2/HLA-DRB1/STX1A/SMPD3/SCAMP5/AACS/STX1B/HK1/RASGRP1/PHPT1/ATP6AP1/TRPV4/GRK2/ARRB1/ADAM8/IRF3/LAMP1/INHBA/MYRIP/RAB3A/PYCARD/MAPK3/RIPK2/FZD5/VEGFC/TRIM16	71
BP	GO:0030278	regulation of ossification	43|2653	172|14725	0.0131292819926621	0.157915308572723	ENSG00000188064/ENSG00000107984/ENSG00000170468/ENSG00000187608/ENSG00000124813/ENSG00000125968/ENSG00000168743/ENSG00000171522/ENSG00000131650/ENSG00000092969/ENSG00000130529/ENSG00000141232/ENSG00000180694/ENSG00000101144/ENSG00000162552/ENSG00000176887/ENSG00000073282/ENSG00000115461/ENSG00000164920/ENSG00000130522/ENSG00000177706/ENSG00000172216/ENSG00000109321/ENSG00000111341/ENSG00000120149/ENSG00000087460/ENSG00000119699/ENSG00000137203/ENSG00000185885/ENSG00000101384/ENSG00000166949/ENSG00000090539/ENSG00000162337/ENSG00000173153/ENSG00000148400/ENSG00000178585/ENSG00000071553/ENSG00000174306/ENSG00000137834/ENSG00000196923/ENSG00000061273/ENSG00000102882/ENSG00000198742	WNT7B/DKK1/RIOX1/ISG15/RUNX2/ID1/NPNT/PTGER4/KREMEN2/TGFB2/TRPM4/TOB1/TMEM64/BMP7/WNT4/SOX11/TP63/IGFBP5/OSR2/JUND/FAM20C/CEBPB/AREG/MGP/MSX2/GNAS/TGFB3/TFAP2A/IFITM1/JAG1/SMAD3/CHRD/LRP5/ESRRA/NOTCH1/CTNNBIP1/ATP6AP1/ZHX3/SMAD6/PDLIM7/HDAC7/MAPK3/SMURF1	43
BP	GO:0010951	negative regulation of endopeptidase activity	47|2653	191|14725	0.0132196484855226	0.158663908737942	ENSG00000137801/ENSG00000079257/ENSG00000166145/ENSG00000175793/ENSG00000167642/ENSG00000026508/ENSG00000104689/ENSG00000130303/ENSG00000136826/ENSG00000011201/ENSG00000125730/ENSG00000160111/ENSG00000121552/ENSG00000140939/ENSG00000126709/ENSG00000003436/ENSG00000175315/ENSG00000142208/ENSG00000181788/ENSG00000134248/ENSG00000100985/ENSG00000170542/ENSG00000166401/ENSG00000166535/ENSG00000023445/ENSG00000106927/ENSG00000064300/ENSG00000188488/ENSG00000127948/ENSG00000102032/ENSG00000206075/ENSG00000127578/ENSG00000140564/ENSG00000143816/ENSG00000196136/ENSG00000149131/ENSG00000112715/ENSG00000127831/ENSG00000101439/ENSG00000149257/ENSG00000137486/ENSG00000101443/ENSG00000122711/ENSG00000135596/ENSG00000160213/ENSG00000021355/ENSG00000106366	THBS1/LXN/SPINT1/SFN/SPINT2/CD44/TNFRSF10A/BST2/KLF4/ANOS1/C3/CPAMD8/CSTA/NOL3/IFI6/TFPI/CST6/AKT1/SIAH2/LAMTOR5/MMP9/SERPINB9/SERPINB8/A2ML1/BIRC3/AMBP/NGFR/SERPINA5/POR/RENBP/SERPINB5/WFIKKN1/FURIN/WNT9A/SERPINA3/SERPING1/VEGFA/VIL1/CST3/SERPINH1/ARRB1/WFDC2/SPINK4/MICAL1/CSTB/SERPINB1/SERPINE1	47
BP	GO:0014032	neural crest cell development	18|2653	59|14725	0.0134954039792821	0.161629668465244	ENSG00000164690/ENSG00000001617/ENSG00000178568/ENSG00000165731/ENSG00000078401/ENSG00000075223/ENSG00000099250/ENSG00000101144/ENSG00000176887/ENSG00000130702/ENSG00000110195/ENSG00000101384/ENSG00000125850/ENSG00000164442/ENSG00000249915/ENSG00000172757/ENSG00000114315/ENSG00000102882	SHH/SEMA3F/ERBB4/RET/EDN1/SEMA3C/NRP1/BMP7/SOX11/LAMA5/FOLR1/JAG1/OVOL2/CITED2/PDCD6/CFL1/HES1/MAPK3	18
BP	GO:0002685	regulation of leukocyte migration	35|2653	135|14725	0.0136511665972911	0.162803870560929	ENSG00000137801/ENSG00000189334/ENSG00000131981/ENSG00000172936/ENSG00000189058/ENSG00000107562/ENSG00000090339/ENSG00000115594/ENSG00000134830/ENSG00000078401/ENSG00000171522/ENSG00000188372/ENSG00000186891/ENSG00000107099/ENSG00000127129/ENSG00000117115/ENSG00000126353/ENSG00000169429/ENSG00000108691/ENSG00000151882/ENSG00000136999/ENSG00000057593/ENSG00000159842/ENSG00000106538/ENSG00000115009/ENSG00000112715/ENSG00000035664/ENSG00000111199/ENSG00000151651/ENSG00000103490/ENSG00000102882/ENSG00000106366/ENSG00000100739/ENSG00000106299/ENSG00000150630	THBS1/S100A14/LGALS3/MYD88/APOD/CXCL12/ICAM1/IL1R1/C5AR2/EDN1/PTGER4/ZP3/TNFRSF18/DOCK8/EDN2/PADI2/CCR7/CXCL8/CCL2/CCL28/NOV/F7/ABR/RARRES2/CCL20/VEGFA/DAPK2/TRPV4/ADAM8/PYCARD/MAPK3/SERPINE1/BDKRB1/WASL/VEGFC	35
BP	GO:0097529	myeloid leukocyte migration	35|2653	135|14725	0.0136511665972911	0.162803870560929	ENSG00000137801/ENSG00000124126/ENSG00000189334/ENSG00000100311/ENSG00000131981/ENSG00000172936/ENSG00000107562/ENSG00000163220/ENSG00000115594/ENSG00000134830/ENSG00000078401/ENSG00000171522/ENSG00000092969/ENSG00000050327/ENSG00000143546/ENSG00000127129/ENSG00000126353/ENSG00000169429/ENSG00000108691/ENSG00000163702/ENSG00000102962/ENSG00000071127/ENSG00000136999/ENSG00000106538/ENSG00000115009/ENSG00000006606/ENSG00000112715/ENSG00000035664/ENSG00000111199/ENSG00000151651/ENSG00000134215/ENSG00000102882/ENSG00000106366/ENSG00000141968/ENSG00000150630	THBS1/PREX1/S100A14/PDGFB/LGALS3/MYD88/CXCL12/S100A9/IL1R1/C5AR2/EDN1/PTGER4/TGFB2/ARHGEF5/S100A8/EDN2/CCR7/CXCL8/CCL2/IL17RC/CCL22/WDR1/NOV/RARRES2/CCL20/CCL26/VEGFA/DAPK2/TRPV4/ADAM8/VAV3/MAPK3/SERPINE1/VAV1/VEGFC	35
BP	GO:1990266	neutrophil migration	21|2653	72|14725	0.0137378759004924	0.163492316360079	ENSG00000124126/ENSG00000131981/ENSG00000172936/ENSG00000163220/ENSG00000115594/ENSG00000134830/ENSG00000078401/ENSG00000092969/ENSG00000143546/ENSG00000127129/ENSG00000126353/ENSG00000169429/ENSG00000108691/ENSG00000102962/ENSG00000071127/ENSG00000115009/ENSG00000006606/ENSG00000035664/ENSG00000151651/ENSG00000134215/ENSG00000141968	PREX1/LGALS3/MYD88/S100A9/IL1R1/C5AR2/EDN1/TGFB2/S100A8/EDN2/CCR7/CXCL8/CCL2/CCL22/WDR1/CCL20/CCL26/DAPK2/ADAM8/VAV3/VAV1	21
BP	GO:0046546	development of primary male sexual characteristics	33|2653	126|14725	0.0140111128674274	0.166393026705596	ENSG00000091831/ENSG00000107485/ENSG00000205336/ENSG00000176046/ENSG00000143552/ENSG00000090339/ENSG00000087510/ENSG00000176720/ENSG00000100290/ENSG00000196139/ENSG00000092969/ENSG00000115884/ENSG00000260428/ENSG00000131759/ENSG00000110092/ENSG00000162552/ENSG00000169083/ENSG00000121858/ENSG00000123999/ENSG00000070404/ENSG00000143537/ENSG00000164442/ENSG00000150347/ENSG00000171552/ENSG00000009307/ENSG00000044115/ENSG00000101439/ENSG00000164292/ENSG00000092758/ENSG00000122641/ENSG00000100105/ENSG00000136492/ENSG00000143839	ESR1/GATA3/ADGRG1/NUPR1/NUP210L/ICAM1/TFAP2C/BOK/BIK/AKR1C3/TGFB2/SDC1/SCX/RARA/CCND1/WNT4/AR/TNFSF10/INHA/FSTL3/ADAM15/CITED2/ARID5B/BCL2L1/CSDE1/CTNNA1/CST3/RHOBTB3/COL9A3/INHBA/PATZ1/BRIP1/REN	33
BP	GO:0050926	regulation of positive chemotaxis	9|2653	23|14725	0.0142033435778079	0.167267350986251	ENSG00000107562/ENSG00000140945/ENSG00000117407/ENSG00000169429/ENSG00000057593/ENSG00000166949/ENSG00000112715/ENSG00000150630/ENSG00000140538	CXCL12/CDH13/ARTN/CXCL8/F7/SMAD3/VEGFA/VEGFC/NTRK3	9
BP	GO:0060561	apoptotic process involved in morphogenesis	9|2653	23|14725	0.0142033435778079	0.167267350986251	ENSG00000092969/ENSG00000125618/ENSG00000101144/ENSG00000086062/ENSG00000111424/ENSG00000184916/ENSG00000162337/ENSG00000148400/ENSG00000163251	TGFB2/PAX8/BMP7/B4GALT1/VDR/JAG2/LRP5/NOTCH1/FZD5	9
BP	GO:1903319	positive regulation of protein maturation	9|2653	23|14725	0.0142033435778079	0.167267350986251	ENSG00000125730/ENSG00000188886/ENSG00000148180/ENSG00000130173/ENSG00000105707/ENSG00000106327/ENSG00000100345/ENSG00000131187/ENSG00000151651	C3/ASTL/GSN/ANGPTL8/HPN/TFR2/MYH9/F12/ADAM8	9
BP	GO:1903792	negative regulation of anion transport	9|2653	23|14725	0.0142033435778079	0.167267350986251	ENSG00000137801/ENSG00000185101/ENSG00000183044/ENSG00000153246/ENSG00000170379/ENSG00000142208/ENSG00000101180/ENSG00000164129/ENSG00000105221	THBS1/ANO9/ABAT/PLA2R1/TCAF2/AKT1/HRH3/NPY5R/AKT2	9
BP	GO:0008016	regulation of heart contraction	51|2653	211|14725	0.0143626883859072	0.16879151080188	ENSG00000075461/ENSG00000089356/ENSG00000099337/ENSG00000124249/ENSG00000159167/ENSG00000074370/ENSG00000121068/ENSG00000116016/ENSG00000173801/ENSG00000162989/ENSG00000055118/ENSG00000078401/ENSG00000129682/ENSG00000196557/ENSG00000092969/ENSG00000130529/ENSG00000184719/ENSG00000167535/ENSG00000072310/ENSG00000163874/ENSG00000090020/ENSG00000180176/ENSG00000183963/ENSG00000105711/ENSG00000127129/ENSG00000143153/ENSG00000105974/ENSG00000096433/ENSG00000080709/ENSG00000140416/ENSG00000196924/ENSG00000176842/ENSG00000135750/ENSG00000171303/ENSG00000057294/ENSG00000198929/ENSG00000171385/ENSG00000183230/ENSG00000135124/ENSG00000096696/ENSG00000150995/ENSG00000104936/ENSG00000173020/ENSG00000108878/ENSG00000187486/ENSG00000171298/ENSG00000157388/ENSG00000101665/ENSG00000138622/ENSG00000131979/ENSG00000198668	CACNG4/FXYD3/KCNK6/KCNK15/STC1/ATP2A3/TBX2/EPAS1/JUP/KCNJ3/KCNH2/EDN1/FGF13/CACNA1H/TGFB2/TRPM4/RNLS/CACNB3/SREBF1/ZC3H12A/SLC9A1/TH/SMTN/SCN1B/EDN2/ATP1B1/CAV1/ITPR3/KCNN2/TPM1/FLNA/IRX5/KCNK1/KCNK3/PKP2/NOS1AP/KCND3/CTNNA3/P2RX4/DSP/ITPR1/DMPK/GRK2/CACNG1/KCNJ11/GAA/CACNA1D/SMAD7/HCN4/GCH1/CALM1	51
BP	GO:0003015	heart process	57|2653	240|14725	0.0144702312178849	0.169349739211802	ENSG00000075461/ENSG00000089356/ENSG00000099337/ENSG00000124249/ENSG00000102683/ENSG00000159167/ENSG00000074370/ENSG00000121068/ENSG00000116016/ENSG00000173801/ENSG00000162989/ENSG00000055118/ENSG00000078401/ENSG00000196557/ENSG00000092969/ENSG00000130529/ENSG00000184719/ENSG00000167535/ENSG00000072310/ENSG00000122679/ENSG00000163874/ENSG00000090020/ENSG00000180176/ENSG00000104881/ENSG00000183963/ENSG00000105711/ENSG00000159173/ENSG00000127129/ENSG00000143153/ENSG00000105974/ENSG00000096433/ENSG00000080709/ENSG00000140416/ENSG00000196924/ENSG00000176842/ENSG00000135750/ENSG00000171303/ENSG00000057294/ENSG00000198929/ENSG00000130598/ENSG00000171385/ENSG00000183230/ENSG00000135124/ENSG00000096696/ENSG00000150995/ENSG00000104936/ENSG00000173020/ENSG00000108878/ENSG00000187486/ENSG00000171298/ENSG00000157388/ENSG00000049759/ENSG00000114279/ENSG00000101665/ENSG00000138622/ENSG00000131979/ENSG00000198668	CACNG4/FXYD3/KCNK6/KCNK15/SGCG/STC1/ATP2A3/TBX2/EPAS1/JUP/KCNJ3/KCNH2/EDN1/CACNA1H/TGFB2/TRPM4/RNLS/CACNB3/SREBF1/RAMP3/ZC3H12A/SLC9A1/TH/PPP1R13L/SMTN/SCN1B/TNNI1/EDN2/ATP1B1/CAV1/ITPR3/KCNN2/TPM1/FLNA/IRX5/KCNK1/KCNK3/PKP2/NOS1AP/TNNI2/KCND3/CTNNA3/P2RX4/DSP/ITPR1/DMPK/GRK2/CACNG1/KCNJ11/GAA/CACNA1D/NEDD4L/FGF12/SMAD7/HCN4/GCH1/CALM1	57
BP	GO:0042063	gliogenesis	57|2653	240|14725	0.0144702312178849	0.169349739211802	ENSG00000065361/ENSG00000166145/ENSG00000205336/ENSG00000164690/ENSG00000103089/ENSG00000163220/ENSG00000176720/ENSG00000010278/ENSG00000170075/ENSG00000132561/ENSG00000103260/ENSG00000183734/ENSG00000184845/ENSG00000175505/ENSG00000092969/ENSG00000149256/ENSG00000139352/ENSG00000176887/ENSG00000105695/ENSG00000182054/ENSG00000148180/ENSG00000112414/ENSG00000169247/ENSG00000143418/ENSG00000143546/ENSG00000120885/ENSG00000121966/ENSG00000142208/ENSG00000187957/ENSG00000244405/ENSG00000109321/ENSG00000108691/ENSG00000130164/ENSG00000118513/ENSG00000134323/ENSG00000137462/ENSG00000166780/ENSG00000071127/ENSG00000166886/ENSG00000026025/ENSG00000146216/ENSG00000180758/ENSG00000172037/ENSG00000027075/ENSG00000146072/ENSG00000148400/ENSG00000163517/ENSG00000128342/ENSG00000114315/ENSG00000100429/ENSG00000136848/ENSG00000173402/ENSG00000105221/ENSG00000102882/ENSG00000145191/ENSG00000141736/ENSG00000140538	ERBB3/SPINT1/ADGRG1/SHH/FA2H/S100A9/BOK/CD9/GPR37L1/MATN2/METRN/ASCL2/DRD1/CLCF1/TGFB2/TENM4/ASCL1/SOX11/MAG/IDH2/GSN/ADGRG6/SH3TC2/CERS2/S100A8/CLU/CXCR4/AKT1/DNER/ETV5/AREG/CCL2/LDLR/MYB/MYCN/TLR2/C16orf45/WDR1/NAB2/VIM/TTBK1/GPR157/LAMB2/PRKCH/TNFRSF21/NOTCH1/HDAC11/LIF/HES1/HDAC10/DAB2IP/DAG1/AKT2/MAPK3/EIF2B5/ERBB2/NTRK3	57
BP	GO:0002292	T cell differentiation involved in immune response	16|2653	51|14725	0.0146303432706268	0.170844630953039	ENSG00000107485/ENSG00000069399/ENSG00000156127/ENSG00000171522/ENSG00000131759/ENSG00000160685/ENSG00000113916/ENSG00000196189/ENSG00000179588/ENSG00000104856/ENSG00000143365/ENSG00000118513/ENSG00000182393/ENSG00000197272/ENSG00000101665/ENSG00000104312	GATA3/BCL3/BATF/PTGER4/RARA/ZBTB7B/BCL6/SEMA4A/ZFPM1/RELB/RORC/MYB/IFNL1/IL27/SMAD7/RIPK2	16
BP	GO:0010770	positive regulation of cell morphogenesis involved in differentiation	34|2653	131|14725	0.0146585359654797	0.170844630953039	ENSG00000198910/ENSG00000124126/ENSG00000092929/ENSG00000143320/ENSG00000006327/ENSG00000198753/ENSG00000107562/ENSG00000103260/ENSG00000171587/ENSG00000164050/ENSG00000099250/ENSG00000112902/ENSG00000196576/ENSG00000004399/ENSG00000058404/ENSG00000158856/ENSG00000196924/ENSG00000115414/ENSG00000257923/ENSG00000185043/ENSG00000064300/ENSG00000137825/ENSG00000184402/ENSG00000044090/ENSG00000112715/ENSG00000197747/ENSG00000181754/ENSG00000106683/ENSG00000273749/ENSG00000179820/ENSG00000147459/ENSG00000008086/ENSG00000124006/ENSG00000140538	L1CAM/PREX1/UNC13D/CRABP2/TNFRSF12A/PLXNB3/CXCL12/METRN/DSCAM/PLXNB1/NRP1/SEMA5A/PLXNB2/PLXND1/CAMK2B/DMTN/FLNA/FN1/CUX1/CIB1/NGFR/ITPKA/SS18L1/CUL7/VEGFA/S100A10/AMIGO1/LIMK1/CYFIP1/MYADM/DOCK5/CDKL5/OBSL1/NTRK3	34
BP	GO:0002221	pattern recognition receptor signaling pathway	40|2653	159|14725	0.0147085689594968	0.171044965747585	ENSG00000091831/ENSG00000189334/ENSG00000172936/ENSG00000115267/ENSG00000263528/ENSG00000163220/ENSG00000100906/ENSG00000125999/ENSG00000051523/ENSG00000161031/ENSG00000172243/ENSG00000255690/ENSG00000132256/ENSG00000143546/ENSG00000105974/ENSG00000126262/ENSG00000169896/ENSG00000162889/ENSG00000137462/ENSG00000023445/ENSG00000127666/ENSG00000131378/ENSG00000137161/ENSG00000110057/ENSG00000168884/ENSG00000125347/ENSG00000134321/ENSG00000126368/ENSG00000150991/ENSG00000269335/ENSG00000126456/ENSG00000136848/ENSG00000163362/ENSG00000163218/ENSG00000105373/ENSG00000108771/ENSG00000095015/ENSG00000104312/ENSG00000244687/ENSG00000164733	ESR1/S100A14/MYD88/IFIH1/IKBKE/S100A9/NFKBIA/BPIFB1/CYBA/PGLYRP2/CLEC7A/TRIL/TRIM5/S100A8/CAV1/FFAR2/ITGAM/MAPKAPK2/TLR2/BIRC3/TICAM1/RFTN1/CNPY3/UNC93B1/TNIP2/IRF1/RSAD2/NR1D1/UBC/IKBKG/IRF3/DAB2IP/INAVA/PGLYRP4/NOP53/DHX58/MAP3K1/RIPK2/UBE2V1/CTSB	40
BP	GO:0001655	urogenital system development	69|2653	299|14725	0.0149977129624174	0.171044965747585	ENSG00000091831/ENSG00000184292/ENSG00000129514/ENSG00000107485/ENSG00000188064/ENSG00000119888/ENSG00000100311/ENSG00000132470/ENSG00000176788/ENSG00000164690/ENSG00000196562/ENSG00000170561/ENSG00000165731/ENSG00000005884/ENSG00000248905/ENSG00000100373/ENSG00000124145/ENSG00000172818/ENSG00000168743/ENSG00000092969/ENSG00000099250/ENSG00000115884/ENSG00000131759/ENSG00000125618/ENSG00000101144/ENSG00000198598/ENSG00000162552/ENSG00000186350/ENSG00000176887/ENSG00000073282/ENSG00000169083/ENSG00000182580/ENSG00000130702/ENSG00000172819/ENSG00000164920/ENSG00000197461/ENSG00000126603/ENSG00000120738/ENSG00000128567/ENSG00000070404/ENSG00000074181/ENSG00000213145/ENSG00000006016/ENSG00000187210/ENSG00000137868/ENSG00000111077/ENSG00000137203/ENSG00000111276/ENSG00000130707/ENSG00000101384/ENSG00000166949/ENSG00000172037/ENSG00000150347/ENSG00000206075/ENSG00000148400/ENSG00000109501/ENSG00000178585/ENSG00000177508/ENSG00000103811/ENSG00000112715/ENSG00000128342/ENSG00000114315/ENSG00000137834/ENSG00000117362/ENSG00000197746/ENSG00000125266/ENSG00000101665/ENSG00000143839/ENSG00000161270	ESR1/TACSTD2/FOXA1/GATA3/WNT7B/EPCAM/PDGFB/ITGB4/BASP1/SHH/SULF2/IRX2/RET/ITGA3/FMN1/UPK3A/SDC4/OVOL1/NPNT/TGFB2/NRP1/SDC1/RARA/PAX8/BMP7/MMP17/WNT4/RXRA/SOX11/TP63/AR/EPHB3/LAMA5/RARG/OSR2/PDGFA/GLIS2/EGR1/PODXL/FSTL3/NOTCH3/CRIP1/CRLF1/GCNT1/STRA6/TNS2/TFAP2A/CDKN1B/ASS1/JAG1/SMAD3/LAMB2/ARID5B/SERPINB5/NOTCH1/WFS1/CTNNBIP1/IRX3/CTSH/VEGFA/LIF/HES1/SMAD6/APH1A/PSAP/EFNB2/SMAD7/REN/NPHS1	69
BP	GO:0002287	alpha-beta T cell activation involved in immune response	15|2653	47|14725	0.0151191762589612	0.171044965747585	ENSG00000107485/ENSG00000069399/ENSG00000156127/ENSG00000171522/ENSG00000131759/ENSG00000160685/ENSG00000113916/ENSG00000196189/ENSG00000179588/ENSG00000104856/ENSG00000143365/ENSG00000118513/ENSG00000197272/ENSG00000101665/ENSG00000104312	GATA3/BCL3/BATF/PTGER4/RARA/ZBTB7B/BCL6/SEMA4A/ZFPM1/RELB/RORC/MYB/IL27/SMAD7/RIPK2	15
BP	GO:0002293	alpha-beta T cell differentiation involved in immune response	15|2653	47|14725	0.0151191762589612	0.171044965747585	ENSG00000107485/ENSG00000069399/ENSG00000156127/ENSG00000171522/ENSG00000131759/ENSG00000160685/ENSG00000113916/ENSG00000196189/ENSG00000179588/ENSG00000104856/ENSG00000143365/ENSG00000118513/ENSG00000197272/ENSG00000101665/ENSG00000104312	GATA3/BCL3/BATF/PTGER4/RARA/ZBTB7B/BCL6/SEMA4A/ZFPM1/RELB/RORC/MYB/IL27/SMAD7/RIPK2	15
BP	GO:0009311	oligosaccharide metabolic process	15|2653	47|14725	0.0151191762589612	0.171044965747585	ENSG00000165140/ENSG00000008513/ENSG00000169255/ENSG00000148488/ENSG00000070731/ENSG00000086062/ENSG00000117394/ENSG00000113532/ENSG00000110080/ENSG00000127415/ENSG00000013288/ENSG00000171298/ENSG00000130957/ENSG00000177239/ENSG00000115525	FBP1/ST3GAL1/B3GALNT1/ST8SIA6/ST6GALNAC2/B4GALT1/SLC2A1/ST8SIA4/ST3GAL4/IDUA/MAN2B2/GAA/FBP2/MAN1B1/ST3GAL5	15
BP	GO:0048008	platelet-derived growth factor receptor signaling pathway	15|2653	47|14725	0.0151191762589612	0.171044965747585	ENSG00000100311/ENSG00000189058/ENSG00000109062/ENSG00000099250/ENSG00000265972/ENSG00000197461/ENSG00000144655/ENSG00000149177/ENSG00000057593/ENSG00000103034/ENSG00000050820/ENSG00000150347/ENSG00000130787/ENSG00000112715/ENSG00000196396	PDGFB/APOD/SLC9A3R1/NRP1/TXNIP/PDGFA/CSRNP1/PTPRJ/F7/NDRG4/BCAR1/ARID5B/HIP1R/VEGFA/PTPN1	15
BP	GO:0050819	negative regulation of coagulation	15|2653	47|14725	0.0151191762589612	0.171044965747585	ENSG00000137801/ENSG00000100311/ENSG00000178726/ENSG00000010278/ENSG00000183044/ENSG00000078401/ENSG00000182718/ENSG00000197461/ENSG00000003436/ENSG00000163932/ENSG00000196975/ENSG00000131187/ENSG00000149131/ENSG00000249853/ENSG00000106366	THBS1/PDGFB/THBD/CD9/ABAT/EDN1/ANXA2/PDGFA/TFPI/PRKCD/ANXA4/F12/SERPING1/HS3ST5/SERPINE1	15
BP	GO:0006942	regulation of striated muscle contraction	22|2653	77|14725	0.0151588774842849	0.171044965747585	ENSG00000159167/ENSG00000173801/ENSG00000129682/ENSG00000130529/ENSG00000163874/ENSG00000090020/ENSG00000183963/ENSG00000159173/ENSG00000143153/ENSG00000105974/ENSG00000196924/ENSG00000057294/ENSG00000198929/ENSG00000183230/ENSG00000135124/ENSG00000096696/ENSG00000104936/ENSG00000173020/ENSG00000111678/ENSG00000101665/ENSG00000138622/ENSG00000198668	STC1/JUP/FGF13/TRPM4/ZC3H12A/SLC9A1/SMTN/TNNI1/ATP1B1/CAV1/FLNA/PKP2/NOS1AP/CTNNA3/P2RX4/DSP/DMPK/GRK2/C12orf57/SMAD7/HCN4/CALM1	22
BP	GO:0032609	interferon-gamma production	22|2653	77|14725	0.0151588774842849	0.171044965747585	ENSG00000107485/ENSG00000069399/ENSG00000187608/ENSG00000131759/ENSG00000188372/ENSG00000134258/ENSG00000161031/ENSG00000179588/ENSG00000163874/ENSG00000018280/ENSG00000123999/ENSG00000126353/ENSG00000196126/ENSG00000182393/ENSG00000172575/ENSG00000103855/ENSG00000197272/ENSG00000122641/ENSG00000174775/ENSG00000103490/ENSG00000104312/ENSG00000163251	GATA3/BCL3/ISG15/RARA/ZP3/VTCN1/PGLYRP2/ZFPM1/ZC3H12A/SLC11A1/INHA/CCR7/HLA-DRB1/IFNL1/RASGRP1/CD276/IL27/INHBA/HRAS/PYCARD/RIPK2/FZD5	22
BP	GO:2000379	positive regulation of reactive oxygen species metabolic process	22|2653	77|14725	0.0151588774842849	0.171044965747585	ENSG00000137801/ENSG00000100311/ENSG00000176884/ENSG00000090339/ENSG00000124762/ENSG00000196139/ENSG00000078401/ENSG00000136826/ENSG00000051523/ENSG00000163874/ENSG00000120885/ENSG00000163932/ENSG00000142208/ENSG00000169896/ENSG00000130707/ENSG00000127666/ENSG00000153823/ENSG00000166949/ENSG00000198929/ENSG00000135124/ENSG00000177885/ENSG00000181790	THBS1/PDGFB/GRIN1/ICAM1/CDKN1A/AKR1C3/EDN1/KLF4/CYBA/ZC3H12A/CLU/PRKCD/AKT1/ITGAM/ASS1/TICAM1/PID1/SMAD3/NOS1AP/P2RX4/GRB2/ADGRB1	22
BP	GO:0010719	negative regulation of epithelial to mesenchymal transition	10|2653	27|14725	0.0151894487589122	0.171044965747585	ENSG00000129514/ENSG00000169242/ENSG00000092969/ENSG00000105707/ENSG00000168675/ENSG00000125850/ENSG00000168140/ENSG00000136848/ENSG00000101665/ENSG00000167985	FOXA1/EFNA1/TGFB2/HPN/LDLRAD4/OVOL2/VASN/DAB2IP/SMAD7/SDHAF2	10
BP	GO:0006941	striated muscle contraction	38|2653	150|14725	0.0153019887718514	0.171044965747585	ENSG00000159167/ENSG00000198125/ENSG00000173801/ENSG00000162989/ENSG00000055118/ENSG00000130529/ENSG00000162004/ENSG00000163874/ENSG00000090020/ENSG00000108443/ENSG00000104881/ENSG00000183963/ENSG00000105711/ENSG00000159173/ENSG00000143153/ENSG00000105974/ENSG00000080709/ENSG00000140416/ENSG00000196924/ENSG00000105357/ENSG00000057294/ENSG00000198929/ENSG00000130598/ENSG00000171385/ENSG00000183230/ENSG00000135124/ENSG00000096696/ENSG00000104936/ENSG00000173020/ENSG00000111678/ENSG00000171298/ENSG00000157388/ENSG00000049759/ENSG00000114279/ENSG00000101665/ENSG00000138622/ENSG00000124006/ENSG00000198668	STC1/MB/JUP/KCNJ3/KCNH2/TRPM4/CCDC78/ZC3H12A/SLC9A1/RPS6KB1/PPP1R13L/SMTN/SCN1B/TNNI1/ATP1B1/CAV1/KCNN2/TPM1/FLNA/MYH14/PKP2/NOS1AP/TNNI2/KCND3/CTNNA3/P2RX4/DSP/DMPK/GRK2/C12orf57/GAA/CACNA1D/NEDD4L/FGF12/SMAD7/HCN4/OBSL1/CALM1	38
BP	GO:0008202	steroid metabolic process	62|2653	265|14725	0.0153111351950686	0.171044965747585	ENSG00000091831/ENSG00000081923/ENSG00000088002/ENSG00000164690/ENSG00000160179/ENSG00000138061/ENSG00000113494/ENSG00000100867/ENSG00000151632/ENSG00000160211/ENSG00000196139/ENSG00000196557/ENSG00000184860/ENSG00000149809/ENSG00000204740/ENSG00000099377/ENSG00000162552/ENSG00000072310/ENSG00000186350/ENSG00000006025/ENSG00000187134/ENSG00000140465/ENSG00000120738/ENSG00000241635/ENSG00000143365/ENSG00000167780/ENSG00000124496/ENSG00000160285/ENSG00000111424/ENSG00000130164/ENSG00000167508/ENSG00000116833/ENSG00000165029/ENSG00000093010/ENSG00000186153/ENSG00000019186/ENSG00000184730/ENSG00000176387/ENSG00000196502/ENSG00000127948/ENSG00000060971/ENSG00000162337/ENSG00000204624/ENSG00000169710/ENSG00000255974/ENSG00000149357/ENSG00000197165/ENSG00000126368/ENSG00000227471/ENSG00000147852/ENSG00000172893/ENSG00000130703/ENSG00000205808/ENSG00000124216/ENSG00000101473/ENSG00000134240/ENSG00000073060/ENSG00000103227/ENSG00000140943/ENSG00000083807/ENSG00000082641/ENSG00000072778	ESR1/ATP8B1/SULT2B1/SHH/ABCG1/CYP1B1/PRLR/DHRS2/AKR1C2/G6PD/AKR1C3/CACNA1H/SDR42E1/TM7SF2/MALRD1/HSD3B7/WNT4/SREBF1/RXRA/OSBPL7/AKR1C1/CYP1A1/EGR1/UGT1A1/RORC/SOAT2/TRERF1/LSS/VDR/LDLR/MVD/NR5A2/ABCA1/COMT/WWOX/CYP24A1/APOBR/HSD11B2/SULT1A1/POR/ACAA1/LRP5/DISP3/FASN/CYP2A6/LAMTOR1/SULT1A2/NR1D1/AKR1B15/VLDLR/DHCR7/OSBPL2/PLPP6/SNAI1/ACOT8/HMGCS2/SCARB1/LMF1/MBTPS1/SLC27A5/NFE2L1/ACADVL	62
BP	GO:0006687	glycosphingolipid metabolic process	19|2653	64|14725	0.0153123095742977	0.171044965747585	ENSG00000006756/ENSG00000169255/ENSG00000148488/ENSG00000128274/ENSG00000144455/ENSG00000141337/ENSG00000158220/ENSG00000133424/ENSG00000064601/ENSG00000113532/ENSG00000163932/ENSG00000103056/ENSG00000148154/ENSG00000104763/ENSG00000139641/ENSG00000197746/ENSG00000115525/ENSG00000224051/ENSG00000170266	ARSD/B3GALNT1/ST8SIA6/A4GALT/SUMF1/ARSG/ESYT3/LARGE1/CTSA/ST8SIA4/PRKCD/SMPD3/UGCG/ASAH1/ESYT1/PSAP/ST3GAL5/CPTP/GLB1	19
BP	GO:0002691	regulation of cellular extravasation	7|2653	16|14725	0.0153292725858216	0.171044965747585	ENSG00000107562/ENSG00000090339/ENSG00000115594/ENSG00000171522/ENSG00000151882/ENSG00000159842/ENSG00000151651	CXCL12/ICAM1/IL1R1/PTGER4/CCL28/ABR/ADAM8	7
BP	GO:0032495	response to muramyl dipeptide	7|2653	16|14725	0.0153292725858216	0.171044965747585	ENSG00000128604/ENSG00000100906/ENSG00000187796/ENSG00000101384/ENSG00000148400/ENSG00000163362/ENSG00000104312	IRF5/NFKBIA/CARD9/JAG1/NOTCH1/INAVA/RIPK2	7
BP	GO:0032891	negative regulation of organic acid transport	7|2653	16|14725	0.0153292725858216	0.171044965747585	ENSG00000137801/ENSG00000183044/ENSG00000153246/ENSG00000142208/ENSG00000101180/ENSG00000164129/ENSG00000105221	THBS1/ABAT/PLA2R1/AKT1/HRH3/NPY5R/AKT2	7
BP	GO:1900151	regulation of nuclear-transcribed mRNA catabolic process, deadenylation-dependent decay	7|2653	16|14725	0.0153292725858216	0.171044965747585	ENSG00000128016/ENSG00000141232/ENSG00000152518/ENSG00000185650/ENSG00000070756/ENSG00000159388/ENSG00000168002	ZFP36/TOB1/ZFP36L2/ZFP36L1/PABPC1/BTG2/POLR2G	7
BP	GO:1900153	positive regulation of nuclear-transcribed mRNA catabolic process, deadenylation-dependent decay	7|2653	16|14725	0.0153292725858216	0.171044965747585	ENSG00000128016/ENSG00000141232/ENSG00000152518/ENSG00000185650/ENSG00000070756/ENSG00000159388/ENSG00000168002	ZFP36/TOB1/ZFP36L2/ZFP36L1/PABPC1/BTG2/POLR2G	7
BP	GO:1905314	semi-lunar valve development	7|2653	16|14725	0.0153292725858216	0.171044965747585	ENSG00000107485/ENSG00000169242/ENSG00000092969/ENSG00000137868/ENSG00000101384/ENSG00000148400/ENSG00000137834	GATA3/EFNA1/TGFB2/STRA6/JAG1/NOTCH1/SMAD6	7
BP	GO:0045814	negative regulation of gene expression, epigenetic	30|2653	113|14725	0.0153428031675728	0.171044965747585	ENSG00000180573/ENSG00000278828/ENSG00000158406/ENSG00000246705/ENSG00000196787/ENSG00000273983/ENSG00000196747/ENSG00000277075/ENSG00000170836/ENSG00000197837/ENSG00000184260/ENSG00000274267/ENSG00000183598/ENSG00000276368/ENSG00000273542/ENSG00000270276/ENSG00000272196/ENSG00000132475/ENSG00000203812/ENSG00000275714/ENSG00000276903/ENSG00000274750/ENSG00000182095/ENSG00000188486/ENSG00000181218/ENSG00000276180/ENSG00000184270/ENSG00000008083/ENSG00000270882/ENSG00000197153	HIST1H2AC/HIST1H3H/HIST1H4H/H2AFJ/HIST1H2AG/HIST1H3G/HIST1H2AI/HIST1H2AE/PPM1D/HIST4H4/HIST2H2AC/HIST1H3B/HIST2H3D/HIST1H2AJ/HIST1H4K/HIST2H4B/HIST2H2AA4/H3F3B/HIST2H2AA3/HIST1H3A/HIST1H2AL/HIST1H3E/TNRC18/H2AFX/HIST3H2A/HIST1H4I/HIST2H2AB/JARID2/HIST2H4A/HIST1H3J	30
BP	GO:1905477	positive regulation of protein localization to membrane	30|2653	113|14725	0.0153428031675728	0.171044965747585	ENSG00000175793/ENSG00000106541/ENSG00000130762/ENSG00000005884/ENSG00000104081/ENSG00000164850/ENSG00000122679/ENSG00000073282/ENSG00000145675/ENSG00000015475/ENSG00000170379/ENSG00000142208/ENSG00000169896/ENSG00000174827/ENSG00000105327/ENSG00000103888/ENSG00000214253/ENSG00000185043/ENSG00000142627/ENSG00000264364/ENSG00000027075/ENSG00000197879/ENSG00000127831/ENSG00000088808/ENSG00000161011/ENSG00000187486/ENSG00000177427/ENSG00000105221/ENSG00000141736/ENSG00000198420	SFN/AGR2/ARHGEF16/ITGA3/BMF/GPER1/RAMP3/TP63/PIK3R1/BID/TCAF2/AKT1/ITGAM/PDZK1/BBC3/CEMIP/FIS1/CIB1/EPHA2/DYNLL2/PRKCH/MYO1C/VIL1/PPP1R13B/SQSTM1/KCNJ11/MIEF2/AKT2/ERBB2/TCAF1	30
BP	GO:0042089	cytokine biosynthetic process	24|2653	86|14725	0.0155016033664296	0.171607893492577	ENSG00000137801/ENSG00000107485/ENSG00000163083/ENSG00000069399/ENSG00000172936/ENSG00000106211/ENSG00000128016/ENSG00000136826/ENSG00000179588/ENSG00000120738/ENSG00000123999/ENSG00000172216/ENSG00000123609/ENSG00000185187/ENSG00000162889/ENSG00000187796/ENSG00000127666/ENSG00000115009/ENSG00000125347/ENSG00000103855/ENSG00000197272/ENSG00000126456/ENSG00000122641/ENSG00000069020	THBS1/GATA3/INHBB/BCL3/MYD88/HSPB1/ZFP36/KLF4/ZFPM1/EGR1/INHA/CEBPB/NMI/SIGIRR/MAPKAPK2/CARD9/TICAM1/CCL20/IRF1/CD276/IL27/IRF3/INHBA/MAST4	24
BP	GO:0048013	ephrin receptor signaling pathway	24|2653	86|14725	0.0155016033664296	0.171607893492577	ENSG00000176884/ENSG00000169242/ENSG00000146904/ENSG00000101608/ENSG00000182580/ENSG00000243364/ENSG00000130429/ENSG00000100985/ENSG00000183317/ENSG00000160293/ENSG00000142627/ENSG00000214944/ENSG00000241553/ENSG00000196411/ENSG00000075624/ENSG00000143590/ENSG00000161203/ENSG00000042753/ENSG00000117362/ENSG00000174775/ENSG00000134215/ENSG00000125266/ENSG00000106299/ENSG00000140538	GRIN1/EFNA1/EPHA1/MYL12A/EPHB3/EFNA4/ARPC1B/MMP9/EPHA10/VAV2/EPHA2/ARHGEF28/ARPC4/EPHB4/ACTB/EFNA3/AP2M1/AP2S1/APH1A/HRAS/VAV3/EFNB2/WASL/NTRK3	24
BP	GO:0050732	negative regulation of peptidyl-tyrosine phosphorylation	14|2653	43|14725	0.0155180582596095	0.171607893492577	ENSG00000013588/ENSG00000111679/ENSG00000184557/ENSG00000101213/ENSG00000173193/ENSG00000185338/ENSG00000131370/ENSG00000105974/ENSG00000163932/ENSG00000158856/ENSG00000013364/ENSG00000159733/ENSG00000142273/ENSG00000197114	GPRC5A/PTPN6/SOCS3/PTK6/PARP14/SOCS1/SH3BP5/CAV1/PRKCD/DMTN/MVP/ZFYVE28/CBLC/ZGPAT	14
BP	GO:0019079	viral genome replication	28|2653	104|14725	0.0155454057037239	0.171607893492577	ENSG00000142089/ENSG00000187608/ENSG00000157601/ENSG00000111331/ENSG00000166801/ENSG00000135114/ENSG00000130303/ENSG00000178685/ENSG00000163874/ENSG00000089127/ENSG00000172183/ENSG00000185201/ENSG00000134248/ENSG00000169429/ENSG00000108691/ENSG00000130813/ENSG00000116833/ENSG00000185885/ENSG00000139144/ENSG00000124164/ENSG00000070756/ENSG00000148400/ENSG00000134321/ENSG00000173020/ENSG00000139546/ENSG00000169564/ENSG00000197381/ENSG00000168010	IFITM3/ISG15/MX1/OAS3/FAM111A/OASL/BST2/PARP10/ZC3H12A/OAS1/ISG20/IFITM2/LAMTOR5/CXCL8/CCL2/C19orf66/NR5A2/IFITM1/PIK3C2G/VAPB/PABPC1/NOTCH1/RSAD2/GRK2/TARBP2/PCBP1/ADARB1/ATG16L2	28
BP	GO:0045598	regulation of fat cell differentiation	28|2653	104|14725	0.0155454057037239	0.171607893492577	ENSG00000107485/ENSG00000128016/ENSG00000100219/ENSG00000130529/ENSG00000180694/ENSG00000164850/ENSG00000161642/ENSG00000179588/ENSG00000163874/ENSG00000152518/ENSG00000140044/ENSG00000143365/ENSG00000185650/ENSG00000142208/ENSG00000101255/ENSG00000172216/ENSG00000120149/ENSG00000176845/ENSG00000101384/ENSG00000166949/ENSG00000106538/ENSG00000175197/ENSG00000162337/ENSG00000126368/ENSG00000114315/ENSG00000111199/ENSG00000134243/ENSG00000170419	GATA3/ZFP36/XBP1/TRPM4/TMEM64/GPER1/ZNF385A/ZFPM1/ZC3H12A/ZFP36L2/JDP2/RORC/ZFP36L1/AKT1/TRIB3/CEBPB/MSX2/METRNL/JAG1/SMAD3/RARRES2/DDIT3/LRP5/NR1D1/HES1/TRPV4/SORT1/VSTM2A	28
BP	GO:0001953	negative regulation of cell-matrix adhesion	11|2653	31|14725	0.0157050767683424	0.172694616082299	ENSG00000137801/ENSG00000189058/ENSG00000141376/ENSG00000113916/ENSG00000145675/ENSG00000196581/ENSG00000177076/ENSG00000158856/ENSG00000143537/ENSG00000101384/ENSG00000106366	THBS1/APOD/BCAS3/BCL6/PIK3R1/AJAP1/ACER2/DMTN/ADAM15/JAG1/SERPINE1	11
BP	GO:0060674	placenta blood vessel development	11|2653	31|14725	0.0157050767683424	0.172694616082299	ENSG00000166145/ENSG00000184557/ENSG00000171223/ENSG00000142208/ENSG00000125850/ENSG00000136720/ENSG00000185551/ENSG00000161714/ENSG00000175592/ENSG00000114315/ENSG00000163251	SPINT1/SOCS3/JUNB/AKT1/OVOL2/HS6ST1/NR2F2/PLCD3/FOSL1/HES1/FZD5	11
BP	GO:0072175	epithelial tube formation	33|2653	127|14725	0.015742384728087	0.172768078309609	ENSG00000166145/ENSG00000149418/ENSG00000107485/ENSG00000167642/ENSG00000158055/ENSG00000101115/ENSG00000170561/ENSG00000165731/ENSG00000124145/ENSG00000092969/ENSG00000131759/ENSG00000125618/ENSG00000101144/ENSG00000196576/ENSG00000162552/ENSG00000176887/ENSG00000138771/ENSG00000168758/ENSG00000083307/ENSG00000172819/ENSG00000125753/ENSG00000128567/ENSG00000074219/ENSG00000106078/ENSG00000110195/ENSG00000125850/ENSG00000164442/ENSG00000075275/ENSG00000160007/ENSG00000172757/ENSG00000177508/ENSG00000163913/ENSG00000161202	SPINT1/ST14/GATA3/SPINT2/GRHL3/SALL4/IRX2/RET/SDC4/TGFB2/RARA/PAX8/BMP7/PLXNB2/WNT4/SOX11/SHROOM3/SEMA4C/GRHL2/RARG/VASP/PODXL/TEAD2/COBL/FOLR1/OVOL2/CITED2/CELSR1/ARHGAP35/CFL1/IRX3/IFT122/DVL3	33
BP	GO:0048048	embryonic eye morphogenesis	12|2653	35|14725	0.0158729927704246	0.173863208190224	ENSG00000121068/ENSG00000115380/ENSG00000101144/ENSG00000176887/ENSG00000163349/ENSG00000172819/ENSG00000180176/ENSG00000184254/ENSG00000137868/ENSG00000137203/ENSG00000164442/ENSG00000163251	TBX2/EFEMP1/BMP7/SOX11/HIPK1/RARG/TH/ALDH1A3/STRA6/TFAP2A/CITED2/FZD5	12
BP	GO:0046209	nitric oxide metabolic process	18|2653	60|14725	0.0161143066919893	0.175706052343737	ENSG00000181019/ENSG00000138061/ENSG00000090339/ENSG00000078401/ENSG00000136826/ENSG00000163874/ENSG00000120885/ENSG00000105974/ENSG00000142208/ENSG00000137462/ENSG00000130707/ENSG00000127666/ENSG00000166949/ENSG00000003989/ENSG00000127948/ENSG00000198929/ENSG00000135124/ENSG00000131979	NQO1/CYP1B1/ICAM1/EDN1/KLF4/ZC3H12A/CLU/CAV1/AKT1/TLR2/ASS1/TICAM1/SMAD3/SLC7A2/POR/NOS1AP/P2RX4/GCH1	18
BP	GO:0048844	artery morphogenesis	18|2653	60|14725	0.0161143066919893	0.175706052343737	ENSG00000121068/ENSG00000168542/ENSG00000092969/ENSG00000099250/ENSG00000108175/ENSG00000074181/ENSG00000137868/ENSG00000110195/ENSG00000101384/ENSG00000164442/ENSG00000148400/ENSG00000112715/ENSG00000114315/ENSG00000103148/ENSG00000128917/ENSG00000125266/ENSG00000101665/ENSG00000189079	TBX2/COL3A1/TGFB2/NRP1/ZMIZ1/NOTCH3/STRA6/FOLR1/JAG1/CITED2/NOTCH1/VEGFA/HES1/NPRL3/DLL4/EFNB2/SMAD7/ARID2	18
BP	GO:0007178	transmembrane receptor protein serine/threonine kinase signaling pathway	69|2653	300|14725	0.0161346809278595	0.175706052343737	ENSG00000137801/ENSG00000107984/ENSG00000130513/ENSG00000163083/ENSG00000164690/ENSG00000095739/ENSG00000124225/ENSG00000124813/ENSG00000168542/ENSG00000186174/ENSG00000125968/ENSG00000242265/ENSG00000005884/ENSG00000102981/ENSG00000168743/ENSG00000170345/ENSG00000092969/ENSG00000141232/ENSG00000260428/ENSG00000101144/ENSG00000168874/ENSG00000010704/ENSG00000176887/ENSG00000155090/ENSG00000043143/ENSG00000157110/ENSG00000143375/ENSG00000171236/ENSG00000120738/ENSG00000123999/ENSG00000070404/ENSG00000105974/ENSG00000089159/ENSG00000120149/ENSG00000158769/ENSG00000119699/ENSG00000110195/ENSG00000168675/ENSG00000136999/ENSG00000082781/ENSG00000026025/ENSG00000166949/ENSG00000152894/ENSG00000164442/ENSG00000168140/ENSG00000090539/ENSG00000188522/ENSG00000123159/ENSG00000137497/ENSG00000127578/ENSG00000148400/ENSG00000147883/ENSG00000140564/ENSG00000114315/ENSG00000150991/ENSG00000197323/ENSG00000159840/ENSG00000137834/ENSG00000122641/ENSG00000090863/ENSG00000107872/ENSG00000101665/ENSG00000169856/ENSG00000105971/ENSG00000102882/ENSG00000014164/ENSG00000198742/ENSG00000105701/ENSG00000179776	THBS1/DKK1/GDF15/INHBB/SHH/BAMBI/PMEPA1/RUNX2/COL3A1/BCL9L/ID1/PEG10/ITGA3/PARD6A/NPNT/FOS/TGFB2/TOB1/SCX/BMP7/ATOH8/HFE/SOX11/KLF10/JADE2/RBPMS/CGN/LRG1/EGR1/INHA/FSTL3/CAV1/PXN/MSX2/F11R/TGFB3/FOLR1/LDLRAD4/NOV/ITGB5/VIM/SMAD3/PTPRK/CITED2/VASN/CHRD/FAM83G/GIPC1/NUMA1/WFIKKN1/NOTCH1/CDKN2B/FURIN/HES1/UBC/TRIM33/ZYX/SMAD6/INHBA/GLG1/FBXL15/SMAD7/ONECUT1/CAV2/MAPK3/ZC3H3/SMURF1/FKBP8/CDH5	69
BP	GO:0010466	negative regulation of peptidase activity	48|2653	198|14725	0.0162507939256449	0.176289862566467	ENSG00000137801/ENSG00000079257/ENSG00000166145/ENSG00000175793/ENSG00000167642/ENSG00000026508/ENSG00000104689/ENSG00000130303/ENSG00000136826/ENSG00000011201/ENSG00000125730/ENSG00000160111/ENSG00000121552/ENSG00000140939/ENSG00000126709/ENSG00000003436/ENSG00000175315/ENSG00000142208/ENSG00000181788/ENSG00000134248/ENSG00000100985/ENSG00000170542/ENSG00000166401/ENSG00000166535/ENSG00000023445/ENSG00000106927/ENSG00000064300/ENSG00000188488/ENSG00000127948/ENSG00000102032/ENSG00000206075/ENSG00000127578/ENSG00000140564/ENSG00000177398/ENSG00000143816/ENSG00000196136/ENSG00000149131/ENSG00000112715/ENSG00000127831/ENSG00000101439/ENSG00000149257/ENSG00000137486/ENSG00000101443/ENSG00000122711/ENSG00000135596/ENSG00000160213/ENSG00000021355/ENSG00000106366	THBS1/LXN/SPINT1/SFN/SPINT2/CD44/TNFRSF10A/BST2/KLF4/ANOS1/C3/CPAMD8/CSTA/NOL3/IFI6/TFPI/CST6/AKT1/SIAH2/LAMTOR5/MMP9/SERPINB9/SERPINB8/A2ML1/BIRC3/AMBP/NGFR/SERPINA5/POR/RENBP/SERPINB5/WFIKKN1/FURIN/UMODL1/WNT9A/SERPINA3/SERPING1/VEGFA/VIL1/CST3/SERPINH1/ARRB1/WFDC2/SPINK4/MICAL1/CSTB/SERPINB1/SERPINE1	48
BP	GO:0050730	regulation of peptidyl-tyrosine phosphorylation	48|2653	198|14725	0.0162507939256449	0.176289862566467	ENSG00000065361/ENSG00000013588/ENSG00000100311/ENSG00000111679/ENSG00000178078/ENSG00000184557/ENSG00000175920/ENSG00000026508/ENSG00000101213/ENSG00000163235/ENSG00000090339/ENSG00000169242/ENSG00000138496/ENSG00000173193/ENSG00000178568/ENSG00000175505/ENSG00000099250/ENSG00000185338/ENSG00000131370/ENSG00000186891/ENSG00000197461/ENSG00000153064/ENSG00000105974/ENSG00000163932/ENSG00000158856/ENSG00000067182/ENSG00000162891/ENSG00000109321/ENSG00000006016/ENSG00000013364/ENSG00000274286/ENSG00000159733/ENSG00000162892/ENSG00000182393/ENSG00000142273/ENSG00000169129/ENSG00000112715/ENSG00000128342/ENSG00000114315/ENSG00000184160/ENSG00000138798/ENSG00000197114/ENSG00000160691/ENSG00000095752/ENSG00000196396/ENSG00000061938/ENSG00000104312/ENSG00000150630	ERBB3/GPRC5A/PDGFB/PTPN6/STAP2/SOCS3/DOK7/CD44/PTK6/TGFA/ICAM1/EFNA1/PARP9/PARP14/ERBB4/CLCF1/NRP1/SOCS1/SH3BP5/TNFRSF18/PDGFA/BANK1/CAV1/PRKCD/DMTN/TNFRSF1A/IL20/AREG/CRLF1/MVP/ADRA2B/ZFYVE28/IL24/IFNL1/CBLC/AFAP1L2/VEGFA/LIF/HES1/ADRA2C/EGF/ZGPAT/SHC1/IL11/PTPN1/TNK2/RIPK2/VEGFC	48
BP	GO:0048762	mesenchymal cell differentiation	44|2653	179|14725	0.0163871274796351	0.177410309096149	ENSG00000129514/ENSG00000164690/ENSG00000095739/ENSG00000169242/ENSG00000001617/ENSG00000186174/ENSG00000178568/ENSG00000165731/ENSG00000078401/ENSG00000075223/ENSG00000092969/ENSG00000099250/ENSG00000101144/ENSG00000162552/ENSG00000176887/ENSG00000130702/ENSG00000130558/ENSG00000157554/ENSG00000115109/ENSG00000105707/ENSG00000120149/ENSG00000143537/ENSG00000119699/ENSG00000110195/ENSG00000168675/ENSG00000101384/ENSG00000166949/ENSG00000125850/ENSG00000164442/ENSG00000168140/ENSG00000148400/ENSG00000044090/ENSG00000249915/ENSG00000172757/ENSG00000134013/ENSG00000114315/ENSG00000136848/ENSG00000173402/ENSG00000128886/ENSG00000124216/ENSG00000101665/ENSG00000102882/ENSG00000196154/ENSG00000167985	FOXA1/SHH/BAMBI/EFNA1/SEMA3F/BCL9L/ERBB4/RET/EDN1/SEMA3C/TGFB2/NRP1/BMP7/WNT4/SOX11/LAMA5/OLFM1/ERG/EPB41L5/HPN/MSX2/ADAM15/TGFB3/FOLR1/LDLRAD4/JAG1/SMAD3/OVOL2/CITED2/VASN/NOTCH1/CUL7/PDCD6/CFL1/LOXL2/HES1/DAB2IP/DAG1/ELL3/SNAI1/SMAD7/MAPK3/S100A4/SDHAF2	44
BP	GO:0030833	regulation of actin filament polymerization	34|2653	132|14725	0.016416979497995	0.177410309096149	ENSG00000124126/ENSG00000006747/ENSG00000161905/ENSG00000090339/ENSG00000205542/ENSG00000248905/ENSG00000102879/ENSG00000148180/ENSG00000125753/ENSG00000106526/ENSG00000126353/ENSG00000172725/ENSG00000163932/ENSG00000158856/ENSG00000130429/ENSG00000015285/ENSG00000101336/ENSG00000241553/ENSG00000204991/ENSG00000085733/ENSG00000130787/ENSG00000006606/ENSG00000197879/ENSG00000127831/ENSG00000254999/ENSG00000136950/ENSG00000138594/ENSG00000177885/ENSG00000273749/ENSG00000179820/ENSG00000103490/ENSG00000042493/ENSG00000106299/ENSG00000161270	PREX1/SCIN/ALOX15/ICAM1/TMSB4X/FMN1/CORO1A/GSN/VASP/ACTR3C/CCR7/CORO1B/PRKCD/DMTN/ARPC1B/WAS/HCK/ARPC4/SPIRE2/CTTN/HIP1R/CCL26/MYO1C/VIL1/BRK1/ARPC5L/TMOD3/GRB2/CYFIP1/MYADM/PYCARD/CAPG/WASL/NPHS1	34
BP	GO:0098773	skin epidermis development	23|2653	82|14725	0.0165304580081611	0.178295054730472	ENSG00000107984/ENSG00000062038/ENSG00000164690/ENSG00000175707/ENSG00000092969/ENSG00000073282/ENSG00000115461/ENSG00000128422/ENSG00000130702/ENSG00000197461/ENSG00000123364/ENSG00000120149/ENSG00000087460/ENSG00000167968/ENSG00000102871/ENSG00000137497/ENSG00000075275/ENSG00000148400/ENSG00000109101/ENSG00000197535/ENSG00000122641/ENSG00000163472/ENSG00000124216	DKK1/CDH3/SHH/KDF1/TGFB2/TP63/IGFBP5/KRT17/LAMA5/PDGFA/HOXC13/MSX2/GNAS/DNASE1L2/TRADD/NUMA1/CELSR1/NOTCH1/FOXN1/MYO5A/INHBA/TMEM79/SNAI1	23
BP	GO:1903844	regulation of cellular response to transforming growth factor beta stimulus	27|2653	100|14725	0.0166538965267585	0.179268712768793	ENSG00000137801/ENSG00000095739/ENSG00000124225/ENSG00000186174/ENSG00000242265/ENSG00000005884/ENSG00000168743/ENSG00000176887/ENSG00000171236/ENSG00000105974/ENSG00000119699/ENSG00000110195/ENSG00000168675/ENSG00000166949/ENSG00000164442/ENSG00000168140/ENSG00000123159/ENSG00000127578/ENSG00000147883/ENSG00000150991/ENSG00000197323/ENSG00000137834/ENSG00000090863/ENSG00000101665/ENSG00000169856/ENSG00000105971/ENSG00000198742	THBS1/BAMBI/PMEPA1/BCL9L/PEG10/ITGA3/NPNT/SOX11/LRG1/CAV1/TGFB3/FOLR1/LDLRAD4/SMAD3/CITED2/VASN/GIPC1/WFIKKN1/CDKN2B/UBC/TRIM33/SMAD6/GLG1/SMAD7/ONECUT1/CAV2/SMURF1	27
BP	GO:0030098	lymphocyte differentiation	63|2653	271|14725	0.0166842889919547	0.179268712768793	ENSG00000107485/ENSG00000124126/ENSG00000069399/ENSG00000111679/ENSG00000164690/ENSG00000100097/ENSG00000124813/ENSG00000156127/ENSG00000106003/ENSG00000101096/ENSG00000179388/ENSG00000100219/ENSG00000159216/ENSG00000175505/ENSG00000171522/ENSG00000131759/ENSG00000160685/ENSG00000162552/ENSG00000113916/ENSG00000196189/ENSG00000185338/ENSG00000135905/ENSG00000161031/ENSG00000179588/ENSG00000186891/ENSG00000145675/ENSG00000152518/ENSG00000120738/ENSG00000104856/ENSG00000123999/ENSG00000143365/ENSG00000126353/ENSG00000185650/ENSG00000108175/ENSG00000078596/ENSG00000118513/ENSG00000095585/ENSG00000143842/ENSG00000184916/ENSG00000127152/ENSG00000134516/ENSG00000182393/ENSG00000125347/ENSG00000134321/ENSG00000168421/ENSG00000172575/ENSG00000109101/ENSG00000151651/ENSG00000128917/ENSG00000197272/ENSG00000122641/ENSG00000100105/ENSG00000095752/ENSG00000071564/ENSG00000104853/ENSG00000204103/ENSG00000101665/ENSG00000167656/ENSG00000169856/ENSG00000104312/ENSG00000163251/ENSG00000141736/ENSG00000141968	GATA3/PREX1/BCL3/PTPN6/SHH/LGALS1/RUNX2/BATF/LFNG/NFATC2/EGR3/XBP1/RUNX1/CLCF1/PTGER4/RARA/ZBTB7B/WNT4/BCL6/SEMA4A/SOCS1/DOCK10/PGLYRP2/ZFPM1/TNFRSF18/PIK3R1/ZFP36L2/EGR1/RELB/INHA/RORC/CCR7/ZFP36L1/ZMIZ1/ITM2A/MYB/BLNK/SOX13/JAG2/BCL11B/DOCK2/IFNL1/IRF1/RSAD2/RHOH/RASGRP1/FOXN1/ADAM8/DLL4/IL27/INHBA/PATZ1/IL11/TCF3/CLPTM1/MAFB/SMAD7/LY6D/ONECUT1/RIPK2/FZD5/ERBB2/VAV1	63
BP	GO:0060047	heart contraction	56|2653	237|14725	0.0168455070286124	0.180526917722539	ENSG00000075461/ENSG00000089356/ENSG00000099337/ENSG00000124249/ENSG00000102683/ENSG00000159167/ENSG00000074370/ENSG00000121068/ENSG00000116016/ENSG00000173801/ENSG00000162989/ENSG00000055118/ENSG00000078401/ENSG00000196557/ENSG00000092969/ENSG00000130529/ENSG00000184719/ENSG00000167535/ENSG00000072310/ENSG00000163874/ENSG00000090020/ENSG00000180176/ENSG00000104881/ENSG00000183963/ENSG00000105711/ENSG00000159173/ENSG00000127129/ENSG00000143153/ENSG00000105974/ENSG00000096433/ENSG00000080709/ENSG00000140416/ENSG00000196924/ENSG00000176842/ENSG00000135750/ENSG00000171303/ENSG00000057294/ENSG00000198929/ENSG00000130598/ENSG00000171385/ENSG00000183230/ENSG00000135124/ENSG00000096696/ENSG00000150995/ENSG00000104936/ENSG00000173020/ENSG00000108878/ENSG00000187486/ENSG00000171298/ENSG00000157388/ENSG00000049759/ENSG00000114279/ENSG00000101665/ENSG00000138622/ENSG00000131979/ENSG00000198668	CACNG4/FXYD3/KCNK6/KCNK15/SGCG/STC1/ATP2A3/TBX2/EPAS1/JUP/KCNJ3/KCNH2/EDN1/CACNA1H/TGFB2/TRPM4/RNLS/CACNB3/SREBF1/ZC3H12A/SLC9A1/TH/PPP1R13L/SMTN/SCN1B/TNNI1/EDN2/ATP1B1/CAV1/ITPR3/KCNN2/TPM1/FLNA/IRX5/KCNK1/KCNK3/PKP2/NOS1AP/TNNI2/KCND3/CTNNA3/P2RX4/DSP/ITPR1/DMPK/GRK2/CACNG1/KCNJ11/GAA/CACNA1D/NEDD4L/FGF12/SMAD7/HCN4/GCH1/CALM1	56
BP	GO:0015711	organic anion transport	88|2653	395|14725	0.0168653936606591	0.180526917722539	ENSG00000137801/ENSG00000074410/ENSG00000081923/ENSG00000108846/ENSG00000160179/ENSG00000214530/ENSG00000144452/ENSG00000183044/ENSG00000176463/ENSG00000108932/ENSG00000109062/ENSG00000268104/ENSG00000182107/ENSG00000118596/ENSG00000101276/ENSG00000168398/ENSG00000141526/ENSG00000078401/ENSG00000110436/ENSG00000101188/ENSG00000168907/ENSG00000167434/ENSG00000104783/ENSG00000153246/ENSG00000186350/ENSG00000187134/ENSG00000110090/ENSG00000054793/ENSG00000131389/ENSG00000196517/ENSG00000100078/ENSG00000117394/ENSG00000101187/ENSG00000103257/ENSG00000145217/ENSG00000154217/ENSG00000163932/ENSG00000142208/ENSG00000126903/ENSG00000144645/ENSG00000050438/ENSG00000197119/ENSG00000157593/ENSG00000130164/ENSG00000110195/ENSG00000165029/ENSG00000164889/ENSG00000168003/ENSG00000148339/ENSG00000003989/ENSG00000106089/ENSG00000169100/ENSG00000132639/ENSG00000177380/ENSG00000123159/ENSG00000107159/ENSG00000198691/ENSG00000114770/ENSG00000197208/ENSG00000100075/ENSG00000135124/ENSG00000101180/ENSG00000144290/ENSG00000101986/ENSG00000174358/ENSG00000164129/ENSG00000085491/ENSG00000138074/ENSG00000111371/ENSG00000109736/ENSG00000164300/ENSG00000147872/ENSG00000168993/ENSG00000137266/ENSG00000183048/ENSG00000110697/ENSG00000105281/ENSG00000105221/ENSG00000146232/ENSG00000197746/ENSG00000105649/ENSG00000073060/ENSG00000132326/ENSG00000151365/ENSG00000224051/ENSG00000083807/ENSG00000197375/ENSG00000170231	THBS1/CA12/ATP8B1/ABCC3/ABCG1/STARD10/ABCA12/ABAT/SLCO3A1/SLC16A6/SLC9A3R1/SLC6A14/TMEM30B/SLC16A7/SLC52A3/BDKRB2/SLC16A3/EDN1/SLC1A2/NTSR1/PLA2G4F/CA4/KCNN4/PLA2R1/RXRA/AKR1C1/CPT1A/ATP9A/SLC6A6/SLC6A9/PLA2G3/SLC2A1/SLCO4A1/SLC7A5/SLC26A1/PITPNC1/PRKCD/AKT1/SLC10A3/OSBPL10/SLC4A8/SLC25A29/SLC35B2/LDLR/FOLR1/ABCA1/SLC4A2/SLC3A2/SLC25A25/SLC7A2/STX1A/SLC25A6/SNAP25/PPFIA3/GIPC1/CA9/ABCA4/ABCC5/SLC22A4/SLC25A1/P2RX4/HRH3/SLC4A10/ABCD1/SLC6A19/NPY5R/SLC25A24/SLC5A6/SLC38A1/MFSD10/SERINC5/PLIN2/CPLX1/SLC22A23/SLC25A10/PITPNM1/SLC1A5/AKT2/NFKBIE/PSAP/RAB3A/SCARB1/PER2/THRSP/CPTP/SLC27A5/SLC22A5/FABP6	88
BP	GO:0043536	positive regulation of blood vessel endothelial cell migration	17|2653	56|14725	0.0169115512545544	0.180678145126783	ENSG00000137801/ENSG00000100311/ENSG00000145632/ENSG00000106211/ENSG00000205542/ENSG00000099250/ENSG00000126561/ENSG00000142208/ENSG00000185043/ENSG00000135124/ENSG00000112715/ENSG00000124181/ENSG00000156427/ENSG00000207607/ENSG00000105287/ENSG00000061273/ENSG00000150630	THBS1/PDGFB/PLK2/HSPB1/TMSB4X/NRP1/STAT5A/AKT1/CIB1/P2RX4/VEGFA/PLCG1/FGF18/MIR200A/PRKD2/HDAC7/VEGFC	17
BP	GO:0031345	negative regulation of cell projection organization	38|2653	151|14725	0.0169905127737396	0.181178605967231	ENSG00000184292/ENSG00000145632/ENSG00000185924/ENSG00000100097/ENSG00000198753/ENSG00000169242/ENSG00000001617/ENSG00000125968/ENSG00000005884/ENSG00000111490/ENSG00000129682/ENSG00000099250/ENSG00000112902/ENSG00000105695/ENSG00000089820/ENSG00000053108/ENSG00000083290/ENSG00000143418/ENSG00000076864/ENSG00000163932/ENSG00000138814/ENSG00000007944/ENSG00000137261/ENSG00000185043/ENSG00000109099/ENSG00000026025/ENSG00000064300/ENSG00000130827/ENSG00000185324/ENSG00000099365/ENSG00000127870/ENSG00000137672/ENSG00000111199/ENSG00000174233/ENSG00000040608/ENSG00000125266/ENSG00000185133/ENSG00000178950	TACSTD2/PLK2/RTN4RL1/LGALS1/PLXNB3/EFNA1/SEMA3F/ID1/ITGA3/TBC1D30/FGF13/NRP1/SEMA5A/MAG/ARHGAP4/FSTL4/ULK2/CERS2/RAP1GAP/PRKCD/PPP3CA/MYLIP/KIAA0319/CIB1/PMP22/VIM/NGFR/PLXNA3/CDK10/STX1B/RNF6/TRPC6/TRPV4/ADCY6/RTN4R/EFNB2/INPP5J/GAK	38
BP	GO:1901568	fatty acid derivative metabolic process	35|2653	137|14725	0.0170622489087649	0.181600275649703	ENSG00000161905/ENSG00000138061/ENSG00000151632/ENSG00000074416/ENSG00000196139/ENSG00000078401/ENSG00000106853/ENSG00000095303/ENSG00000168907/ENSG00000167741/ENSG00000148344/ENSG00000140465/ENSG00000117480/ENSG00000100078/ENSG00000127129/ENSG00000196407/ENSG00000067182/ENSG00000171954/ENSG00000162889/ENSG00000111058/ENSG00000137462/ENSG00000100075/ENSG00000081760/ENSG00000169710/ENSG00000165591/ENSG00000255974/ENSG00000148334/ENSG00000105499/ENSG00000186526/ENSG00000176715/ENSG00000161533/ENSG00000134240/ENSG00000102882/ENSG00000167468/ENSG00000083807	ALOX15/CYP1B1/AKR1C2/MGLL/AKR1C3/EDN1/PTGR1/PTGS1/PLA2G4F/GGT6/PTGES/CYP1A1/FAAH/PLA2G3/EDN2/THEM5/TNFRSF1A/CYP4F22/MAPKAPK2/ACSS3/TLR2/SLC25A1/AACS/FASN/FAAH2/CYP2A6/PTGES2/PLA2G4C/CYP4F8/ACSF3/ACOX1/HMGCS2/MAPK3/GPX4/SLC27A5	35
BP	GO:0071559	response to transforming growth factor beta	51|2653	213|14725	0.0171106138719039	0.181772076932975	ENSG00000137801/ENSG00000130513/ENSG00000163347/ENSG00000095739/ENSG00000124225/ENSG00000168542/ENSG00000186174/ENSG00000125968/ENSG00000242265/ENSG00000005884/ENSG00000078401/ENSG00000102981/ENSG00000168743/ENSG00000170345/ENSG00000092969/ENSG00000260428/ENSG00000162552/ENSG00000176887/ENSG00000155090/ENSG00000143375/ENSG00000171236/ENSG00000140836/ENSG00000152518/ENSG00000115109/ENSG00000105974/ENSG00000185650/ENSG00000089159/ENSG00000158769/ENSG00000119699/ENSG00000110195/ENSG00000168675/ENSG00000186153/ENSG00000082781/ENSG00000166949/ENSG00000152894/ENSG00000164442/ENSG00000168140/ENSG00000123159/ENSG00000127578/ENSG00000147883/ENSG00000140564/ENSG00000150991/ENSG00000197323/ENSG00000159840/ENSG00000137834/ENSG00000090863/ENSG00000101665/ENSG00000169856/ENSG00000105971/ENSG00000198742/ENSG00000179776	THBS1/GDF15/CLDN1/BAMBI/PMEPA1/COL3A1/BCL9L/ID1/PEG10/ITGA3/EDN1/PARD6A/NPNT/FOS/TGFB2/SCX/WNT4/SOX11/KLF10/CGN/LRG1/ZFHX3/ZFP36L2/EPB41L5/CAV1/ZFP36L1/PXN/F11R/TGFB3/FOLR1/LDLRAD4/WWOX/ITGB5/SMAD3/PTPRK/CITED2/VASN/GIPC1/WFIKKN1/CDKN2B/FURIN/UBC/TRIM33/ZYX/SMAD6/GLG1/SMAD7/ONECUT1/CAV2/SMURF1/CDH5	51
BP	GO:0045089	positive regulation of innate immune response	67|2653	291|14725	0.0171536697864647	0.181886938468886	ENSG00000091831/ENSG00000189334/ENSG00000095261/ENSG00000172936/ENSG00000115267/ENSG00000117983/ENSG00000263528/ENSG00000163220/ENSG00000138496/ENSG00000172551/ENSG00000163636/ENSG00000100906/ENSG00000125999/ENSG00000051523/ENSG00000161031/ENSG00000172243/ENSG00000164430/ENSG00000255690/ENSG00000185499/ENSG00000132256/ENSG00000104856/ENSG00000143546/ENSG00000205220/ENSG00000169894/ENSG00000105974/ENSG00000163932/ENSG00000130202/ENSG00000126262/ENSG00000169896/ENSG00000162889/ENSG00000187796/ENSG00000184584/ENSG00000137462/ENSG00000023445/ENSG00000101336/ENSG00000127666/ENSG00000131378/ENSG00000137161/ENSG00000110057/ENSG00000092010/ENSG00000101182/ENSG00000168884/ENSG00000125347/ENSG00000134321/ENSG00000087191/ENSG00000172575/ENSG00000126368/ENSG00000150991/ENSG00000269335/ENSG00000100911/ENSG00000151651/ENSG00000126456/ENSG00000136848/ENSG00000185896/ENSG00000163362/ENSG00000159352/ENSG00000174775/ENSG00000163218/ENSG00000105373/ENSG00000108771/ENSG00000103490/ENSG00000095015/ENSG00000104312/ENSG00000244687/ENSG00000141968/ENSG00000164733/ENSG00000159377	ESR1/S100A14/PSMD5/MYD88/IFIH1/MUC5B/IKBKE/S100A9/PARP9/MUCL1/PSMD6/NFKBIA/BPIFB1/CYBA/PGLYRP2/CLEC7A/CGAS/TRIL/MUC1/TRIM5/RELB/S100A8/PSMB10/MUC3A/CAV1/PRKCD/NECTIN2/FFAR2/ITGAM/MAPKAPK2/CARD9/TMEM173/TLR2/BIRC3/HCK/TICAM1/RFTN1/CNPY3/UNC93B1/PSME1/PSMA7/TNIP2/IRF1/RSAD2/PSMC5/RASGRP1/NR1D1/UBC/IKBKG/PSME2/ADAM8/IRF3/DAB2IP/LAMP1/INAVA/PSMD4/HRAS/PGLYRP4/NOP53/DHX58/PYCARD/MAP3K1/RIPK2/UBE2V1/VAV1/CTSB/PSMB4	67
BP	GO:0002526	acute inflammatory response	30|2653	114|14725	0.0173296581011865	0.183408257690043	ENSG00000107485/ENSG00000176046/ENSG00000090339/ENSG00000143502/ENSG00000050628/ENSG00000134830/ENSG00000125730/ENSG00000010704/ENSG00000188372/ENSG00000148344/ENSG00000086062/ENSG00000143546/ENSG00000120885/ENSG00000241635/ENSG00000126353/ENSG00000126262/ENSG00000172216/ENSG00000145623/ENSG00000185187/ENSG00000106327/ENSG00000115414/ENSG00000130707/ENSG00000213918/ENSG00000164129/ENSG00000178585/ENSG00000131187/ENSG00000196136/ENSG00000149131/ENSG00000151651/ENSG00000136689	GATA3/NUPR1/ICAM1/SUSD4/PTGER3/C5AR2/C3/HFE/ZP3/PTGES/B4GALT1/S100A8/CLU/UGT1A1/CCR7/FFAR2/CEBPB/OSMR/SIGIRR/TFR2/FN1/ASS1/DNASE1/NPY5R/CTNNBIP1/F12/SERPINA3/SERPING1/ADAM8/IL1RN	30
BP	GO:0044344	cellular response to fibroblast growth factor stimulus	33|2653	128|14725	0.0176414344479956	0.186358299103265	ENSG00000137801/ENSG00000103067/ENSG00000104413/ENSG00000107485/ENSG00000026508/ENSG00000124813/ENSG00000196562/ENSG00000128016/ENSG00000115339/ENSG00000179388/ENSG00000011201/ENSG00000162552/ENSG00000152518/ENSG00000177706/ENSG00000185650/ENSG00000169429/ENSG00000108691/ENSG00000070388/ENSG00000127418/ENSG00000134962/ENSG00000156427/ENSG00000150991/ENSG00000128917/ENSG00000177885/ENSG00000105287/ENSG00000117139/ENSG00000156642/ENSG00000114279/ENSG00000102882/ENSG00000005075/ENSG00000123358/ENSG00000198369/ENSG00000168002	THBS1/ESRP2/ESRP1/GATA3/CD44/RUNX2/SULF2/ZFP36/GALNT3/EGR3/ANOS1/WNT4/ZFP36L2/FAM20C/ZFP36L1/CXCL8/CCL2/FGF22/FGFRL1/KLB/FGF18/UBC/DLL4/GRB2/PRKD2/KDM5B/NPTN/FGF12/MAPK3/POLR2J/NR4A1/SPRED2/POLR2G	33
BP	GO:0010874	regulation of cholesterol efflux	8|2653	20|14725	0.0177340373827366	0.186693142249143	ENSG00000164690/ENSG00000160179/ENSG00000144452/ENSG00000100906/ENSG00000131408/ENSG00000165029/ENSG00000149357/ENSG00000138798	SHH/ABCG1/ABCA12/NFKBIA/NR1H2/ABCA1/LAMTOR1/EGF	8
BP	GO:0018108	peptidyl-tyrosine phosphorylation	75|2653	331|14725	0.0177416744134395	0.186693142249143	ENSG00000065361/ENSG00000013588/ENSG00000100311/ENSG00000111679/ENSG00000178078/ENSG00000184557/ENSG00000175920/ENSG00000026508/ENSG00000101213/ENSG00000163235/ENSG00000090339/ENSG00000169242/ENSG00000138496/ENSG00000113494/ENSG00000173193/ENSG00000178568/ENSG00000165731/ENSG00000115380/ENSG00000175505/ENSG00000099250/ENSG00000146904/ENSG00000125508/ENSG00000185338/ENSG00000131370/ENSG00000186891/ENSG00000182580/ENSG00000197461/ENSG00000126561/ENSG00000153064/ENSG00000105974/ENSG00000163932/ENSG00000158856/ENSG00000067182/ENSG00000162891/ENSG00000275342/ENSG00000109321/ENSG00000006016/ENSG00000013364/ENSG00000183317/ENSG00000274286/ENSG00000159733/ENSG00000257923/ENSG00000164078/ENSG00000162892/ENSG00000101336/ENSG00000142627/ENSG00000146216/ENSG00000140443/ENSG00000070388/ENSG00000196411/ENSG00000107140/ENSG00000182393/ENSG00000142273/ENSG00000169129/ENSG00000173327/ENSG00000112715/ENSG00000128342/ENSG00000114315/ENSG00000156427/ENSG00000121741/ENSG00000184160/ENSG00000138798/ENSG00000177885/ENSG00000197114/ENSG00000160691/ENSG00000095752/ENSG00000196396/ENSG00000061938/ENSG00000102882/ENSG00000104312/ENSG00000204580/ENSG00000182511/ENSG00000141736/ENSG00000150630/ENSG00000140538	ERBB3/GPRC5A/PDGFB/PTPN6/STAP2/SOCS3/DOK7/CD44/PTK6/TGFA/ICAM1/EFNA1/PARP9/PRLR/PARP14/ERBB4/RET/EFEMP1/CLCF1/NRP1/EPHA1/SRMS/SOCS1/SH3BP5/TNFRSF18/EPHB3/PDGFA/STAT5A/BANK1/CAV1/PRKCD/DMTN/TNFRSF1A/IL20/PRAG1/AREG/CRLF1/MVP/EPHA10/ADRA2B/ZFYVE28/CUX1/MST1R/IL24/HCK/EPHA2/TTBK1/IGF1R/FGF22/EPHB4/TESK1/IFNL1/CBLC/AFAP1L2/MAP3K11/VEGFA/LIF/HES1/FGF18/ZMYM2/ADRA2C/EGF/GRB2/ZGPAT/SHC1/IL11/PTPN1/TNK2/MAPK3/RIPK2/DDR1/FES/ERBB2/VEGFC/NTRK3	75
BP	GO:0090092	regulation of transmembrane receptor protein serine/threonine kinase signaling pathway	48|2653	199|14725	0.0177724193206506	0.186693142249143	ENSG00000137801/ENSG00000107984/ENSG00000130513/ENSG00000163083/ENSG00000164690/ENSG00000095739/ENSG00000124225/ENSG00000186174/ENSG00000242265/ENSG00000005884/ENSG00000168743/ENSG00000092969/ENSG00000141232/ENSG00000101144/ENSG00000010704/ENSG00000176887/ENSG00000157110/ENSG00000171236/ENSG00000123999/ENSG00000070404/ENSG00000105974/ENSG00000120149/ENSG00000119699/ENSG00000110195/ENSG00000168675/ENSG00000136999/ENSG00000166949/ENSG00000164442/ENSG00000168140/ENSG00000090539/ENSG00000123159/ENSG00000137497/ENSG00000127578/ENSG00000148400/ENSG00000147883/ENSG00000114315/ENSG00000150991/ENSG00000197323/ENSG00000137834/ENSG00000122641/ENSG00000090863/ENSG00000107872/ENSG00000101665/ENSG00000169856/ENSG00000105971/ENSG00000014164/ENSG00000198742/ENSG00000105701	THBS1/DKK1/GDF15/INHBB/SHH/BAMBI/PMEPA1/BCL9L/PEG10/ITGA3/NPNT/TGFB2/TOB1/BMP7/HFE/SOX11/RBPMS/LRG1/INHA/FSTL3/CAV1/MSX2/TGFB3/FOLR1/LDLRAD4/NOV/SMAD3/CITED2/VASN/CHRD/GIPC1/NUMA1/WFIKKN1/NOTCH1/CDKN2B/HES1/UBC/TRIM33/SMAD6/INHBA/GLG1/FBXL15/SMAD7/ONECUT1/CAV2/ZC3H3/SMURF1/FKBP8	48
BP	GO:0014013	regulation of gliogenesis	26|2653	96|14725	0.0178400270967247	0.187055005302275	ENSG00000166145/ENSG00000164690/ENSG00000170075/ENSG00000183734/ENSG00000175505/ENSG00000149256/ENSG00000176887/ENSG00000105695/ENSG00000182054/ENSG00000143418/ENSG00000121966/ENSG00000244405/ENSG00000130164/ENSG00000118513/ENSG00000134323/ENSG00000137462/ENSG00000166780/ENSG00000071127/ENSG00000146216/ENSG00000027075/ENSG00000146072/ENSG00000148400/ENSG00000128342/ENSG00000114315/ENSG00000173402/ENSG00000140538	SPINT1/SHH/GPR37L1/ASCL2/CLCF1/TENM4/SOX11/MAG/IDH2/CERS2/CXCR4/ETV5/LDLR/MYB/MYCN/TLR2/C16orf45/WDR1/TTBK1/PRKCH/TNFRSF21/NOTCH1/LIF/HES1/DAG1/NTRK3	26
BP	GO:0001933	negative regulation of protein phosphorylation	87|2653	391|14725	0.0179574026864566	0.187936379507053	ENSG00000107984/ENSG00000124126/ENSG00000013588/ENSG00000146674/ENSG00000175793/ENSG00000111679/ENSG00000184557/ENSG00000185924/ENSG00000140832/ENSG00000167653/ENSG00000101213/ENSG00000124225/ENSG00000138835/ENSG00000169242/ENSG00000106211/ENSG00000173193/ENSG00000109062/ENSG00000124762/ENSG00000158050/ENSG00000168398/ENSG00000102981/ENSG00000120875/ENSG00000136826/ENSG00000146904/ENSG00000187678/ENSG00000099860/ENSG00000135549/ENSG00000101144/ENSG00000164850/ENSG00000185338/ENSG00000163888/ENSG00000131370/ENSG00000163874/ENSG00000188191/ENSG00000150457/ENSG00000132000/ENSG00000172061/ENSG00000198739/ENSG00000105974/ENSG00000163932/ENSG00000158856/ENSG00000162545/ENSG00000142208/ENSG00000114737/ENSG00000101255/ENSG00000149177/ENSG00000013364/ENSG00000168209/ENSG00000168675/ENSG00000159733/ENSG00000185043/ENSG00000111276/ENSG00000015171/ENSG00000153823/ENSG00000144579/ENSG00000140443/ENSG00000155792/ENSG00000106927/ENSG00000185551/ENSG00000162337/ENSG00000107140/ENSG00000135090/ENSG00000142273/ENSG00000147883/ENSG00000128342/ENSG00000137486/ENSG00000040608/ENSG00000136848/ENSG00000137834/ENSG00000139546/ENSG00000197114/ENSG00000179820/ENSG00000135596/ENSG00000173402/ENSG00000128594/ENSG00000196396/ENSG00000197381/ENSG00000101665/ENSG00000103490/ENSG00000185133/ENSG00000175215/ENSG00000123143/ENSG00000105701/ENSG00000100739/ENSG00000198369/ENSG00000140538/ENSG00000198668	DKK1/PREX1/GPRC5A/IGFBP3/SFN/PTPN6/SOCS3/RTN4RL1/MARVELD3/PSCA/PTK6/PMEPA1/RGS3/EFNA1/HSPB1/PARP14/SLC9A3R1/CDKN1A/DUSP2/BDKRB2/PARD6A/DUSP4/KLF4/EPHA1/SPRY4/GADD45B/PKIB/BMP7/GPER1/SOCS1/CAMK2N2/SH3BP5/ZC3H12A/PRKAR1B/LATS2/PODNL1/LRRC15/LRRTM3/CAV1/PRKCD/DMTN/CAMK2N1/AKT1/CISH/TRIB3/PTPRJ/MVP/DDIT4/LDLRAD4/ZFYVE28/CIB1/CDKN1B/ZMYND11/PID1/CTDSP1/IGF1R/DEPTOR/AMBP/NR2F2/LRP5/TESK1/TAOK3/CBLC/CDKN2B/LIF/ARRB1/RTN4R/DAB2IP/SMAD6/TARBP2/ZGPAT/MYADM/MICAL1/DAG1/LRRC4/PTPN1/ADARB1/SMAD7/PYCARD/INPP5J/CTDSP2/PKN1/FKBP8/BDKRB1/SPRED2/NTRK3/CALM1	87
BP	GO:0030073	insulin secretion	44|2653	180|14725	0.0180071474346359	0.188107997553299	ENSG00000128564/ENSG00000163083/ENSG00000119714/ENSG00000183044/ENSG00000011347/ENSG00000169047/ENSG00000170745/ENSG00000173175/ENSG00000130529/ENSG00000164850/ENSG00000072310/ENSG00000110090/ENSG00000003147/ENSG00000117394/ENSG00000096433/ENSG00000183844/ENSG00000138814/ENSG00000120451/ENSG00000087460/ENSG00000155093/ENSG00000136999/ENSG00000196126/ENSG00000106089/ENSG00000169100/ENSG00000132639/ENSG00000141959/ENSG00000182759/ENSG00000162337/ENSG00000167470/ENSG00000081760/ENSG00000198355/ENSG00000150995/ENSG00000054148/ENSG00000126368/ENSG00000168993/ENSG00000184160/ENSG00000137486/ENSG00000197535/ENSG00000162009/ENSG00000187486/ENSG00000136689/ENSG00000170011/ENSG00000157388/ENSG00000132326	VGF/INHBB/GPR68/ABAT/SYT7/IRS1/KCNS3/ADCY5/TRPM4/GPER1/SREBF1/CPT1A/ICA1/SLC2A1/ITPR3/FAM3B/PPP3CA/SNX19/GNAS/PTPRN2/NOV/HLA-DRB1/STX1A/SLC25A6/SNAP25/PFKL/MAFA/LRP5/MIDN/AACS/PIM3/ITPR1/PHPT1/NR1D1/CPLX1/ADRA2C/ARRB1/MYO5A/SSTR5/KCNJ11/IL1RN/MYRIP/CACNA1D/PER2	44
BP	GO:1903901	negative regulation of viral life cycle	19|2653	65|14725	0.0180783659072608	0.188502887398998	ENSG00000142089/ENSG00000187608/ENSG00000157601/ENSG00000111331/ENSG00000166801/ENSG00000135114/ENSG00000130303/ENSG00000178685/ENSG00000148180/ENSG00000163874/ENSG00000089127/ENSG00000132256/ENSG00000172183/ENSG00000185201/ENSG00000130813/ENSG00000121060/ENSG00000185885/ENSG00000171206/ENSG00000134321	IFITM3/ISG15/MX1/OAS3/FAM111A/OASL/BST2/PARP10/GSN/ZC3H12A/OAS1/TRIM5/ISG20/IFITM2/C19orf66/TRIM25/IFITM1/TRIM8/RSAD2	19
BP	GO:0071774	response to fibroblast growth factor	34|2653	133|14725	0.0183407879777079	0.188933340526339	ENSG00000137801/ENSG00000103067/ENSG00000104413/ENSG00000107485/ENSG00000026508/ENSG00000124813/ENSG00000196562/ENSG00000128016/ENSG00000115339/ENSG00000179388/ENSG00000011201/ENSG00000162552/ENSG00000152518/ENSG00000177706/ENSG00000185650/ENSG00000169429/ENSG00000108691/ENSG00000160888/ENSG00000070388/ENSG00000127418/ENSG00000134962/ENSG00000156427/ENSG00000150991/ENSG00000128917/ENSG00000177885/ENSG00000105287/ENSG00000117139/ENSG00000156642/ENSG00000114279/ENSG00000102882/ENSG00000005075/ENSG00000123358/ENSG00000198369/ENSG00000168002	THBS1/ESRP2/ESRP1/GATA3/CD44/RUNX2/SULF2/ZFP36/GALNT3/EGR3/ANOS1/WNT4/ZFP36L2/FAM20C/ZFP36L1/CXCL8/CCL2/IER2/FGF22/FGFRL1/KLB/FGF18/UBC/DLL4/GRB2/PRKD2/KDM5B/NPTN/FGF12/MAPK3/POLR2J/NR4A1/SPRED2/POLR2G	34
BP	GO:0071560	cellular response to transforming growth factor beta stimulus	50|2653	209|14725	0.0183642671889027	0.188933340526339	ENSG00000137801/ENSG00000130513/ENSG00000163347/ENSG00000095739/ENSG00000124225/ENSG00000168542/ENSG00000186174/ENSG00000125968/ENSG00000242265/ENSG00000005884/ENSG00000078401/ENSG00000102981/ENSG00000168743/ENSG00000170345/ENSG00000092969/ENSG00000260428/ENSG00000162552/ENSG00000176887/ENSG00000155090/ENSG00000143375/ENSG00000171236/ENSG00000152518/ENSG00000115109/ENSG00000105974/ENSG00000185650/ENSG00000089159/ENSG00000158769/ENSG00000119699/ENSG00000110195/ENSG00000168675/ENSG00000186153/ENSG00000082781/ENSG00000166949/ENSG00000152894/ENSG00000164442/ENSG00000168140/ENSG00000123159/ENSG00000127578/ENSG00000147883/ENSG00000140564/ENSG00000150991/ENSG00000197323/ENSG00000159840/ENSG00000137834/ENSG00000090863/ENSG00000101665/ENSG00000169856/ENSG00000105971/ENSG00000198742/ENSG00000179776	THBS1/GDF15/CLDN1/BAMBI/PMEPA1/COL3A1/BCL9L/ID1/PEG10/ITGA3/EDN1/PARD6A/NPNT/FOS/TGFB2/SCX/WNT4/SOX11/KLF10/CGN/LRG1/ZFP36L2/EPB41L5/CAV1/ZFP36L1/PXN/F11R/TGFB3/FOLR1/LDLRAD4/WWOX/ITGB5/SMAD3/PTPRK/CITED2/VASN/GIPC1/WFIKKN1/CDKN2B/FURIN/UBC/TRIM33/ZYX/SMAD6/GLG1/SMAD7/ONECUT1/CAV2/SMURF1/CDH5	50
BP	GO:0010839	negative regulation of keratinocyte proliferation	6|2653	13|14725	0.0183748472998713	0.188933340526339	ENSG00000175793/ENSG00000175707/ENSG00000111424/ENSG00000126233/ENSG00000152894/ENSG00000125266	SFN/KDF1/VDR/SLURP1/PTPRK/EFNB2	6
BP	GO:0033630	positive regulation of cell adhesion mediated by integrin	6|2653	13|14725	0.0183748472998713	0.188933340526339	ENSG00000111679/ENSG00000165731/ENSG00000092969/ENSG00000103335/ENSG00000128567/ENSG00000185043	PTPN6/RET/TGFB2/PIEZO1/PODXL/CIB1	6
BP	GO:0060712	spongiotrophoblast layer development	6|2653	13|14725	0.0183748472998713	0.188933340526339	ENSG00000184557/ENSG00000183734/ENSG00000123572/ENSG00000185650/ENSG00000142208/ENSG00000128342	SOCS3/ASCL2/NRK/ZFP36L1/AKT1/LIF	6
BP	GO:0061029	eyelid development in camera-type eye	6|2653	13|14725	0.0183748472998713	0.188933340526339	ENSG00000158055/ENSG00000176887/ENSG00000164920/ENSG00000137868/ENSG00000137203/ENSG00000122641	GRHL3/SOX11/OSR2/STRA6/TFAP2A/INHBA	6
BP	GO:0072488	ammonium transmembrane transport	6|2653	13|14725	0.0183748472998713	0.188933340526339	ENSG00000132677/ENSG00000140519/ENSG00000197119/ENSG00000197208/ENSG00000064651/ENSG00000197375	RHBG/RHCG/SLC25A29/SLC22A4/SLC12A2/SLC22A5	6
BP	GO:0006584	catecholamine metabolic process	15|2653	48|14725	0.0184210844335201	0.188933340526339	ENSG00000107485/ENSG00000170775/ENSG00000116016/ENSG00000183044/ENSG00000184845/ENSG00000092969/ENSG00000180176/ENSG00000153234/ENSG00000169896/ENSG00000127838/ENSG00000093010/ENSG00000196502/ENSG00000197165/ENSG00000164197/ENSG00000131979	GATA3/GPR37/EPAS1/ABAT/DRD1/TGFB2/TH/NR4A2/ITGAM/PNKD/COMT/SULT1A1/SULT1A2/RNF180/GCH1	15
BP	GO:0009712	catechol-containing compound metabolic process	15|2653	48|14725	0.0184210844335201	0.188933340526339	ENSG00000107485/ENSG00000170775/ENSG00000116016/ENSG00000183044/ENSG00000184845/ENSG00000092969/ENSG00000180176/ENSG00000153234/ENSG00000169896/ENSG00000127838/ENSG00000093010/ENSG00000196502/ENSG00000197165/ENSG00000164197/ENSG00000131979	GATA3/GPR37/EPAS1/ABAT/DRD1/TGFB2/TH/NR4A2/ITGAM/PNKD/COMT/SULT1A1/SULT1A2/RNF180/GCH1	15
BP	GO:0001654	eye development	71|2653	312|14725	0.0187681420772086	0.192143538035452	ENSG00000107485/ENSG00000188064/ENSG00000158055/ENSG00000164690/ENSG00000138061/ENSG00000121068/ENSG00000146950/ENSG00000171587/ENSG00000165731/ENSG00000131669/ENSG00000115380/ENSG00000087085/ENSG00000136826/ENSG00000092969/ENSG00000099250/ENSG00000184564/ENSG00000131759/ENSG00000182704/ENSG00000160111/ENSG00000101144/ENSG00000186350/ENSG00000176887/ENSG00000083307/ENSG00000163349/ENSG00000140465/ENSG00000172819/ENSG00000180176/ENSG00000164920/ENSG00000104881/ENSG00000197406/ENSG00000150893/ENSG00000112041/ENSG00000184254/ENSG00000137936/ENSG00000137868/ENSG00000186765/ENSG00000137203/ENSG00000111276/ENSG00000110400/ENSG00000176842/ENSG00000148339/ENSG00000101384/ENSG00000142627/ENSG00000026025/ENSG00000166949/ENSG00000127152/ENSG00000164442/ENSG00000172037/ENSG00000162337/ENSG00000160007/ENSG00000102878/ENSG00000105738/ENSG00000143816/ENSG00000112715/ENSG00000101439/ENSG00000132688/ENSG00000138798/ENSG00000111678/ENSG00000128917/ENSG00000122641/ENSG00000117139/ENSG00000149489/ENSG00000114349/ENSG00000099246/ENSG00000114859/ENSG00000123349/ENSG00000163913/ENSG00000163251/ENSG00000105701/ENSG00000189114/ENSG00000140538	GATA3/WNT7B/GRHL3/SHH/CYP1B1/TBX2/SHROOM2/DSCAM/RET/NINJ1/EFEMP1/ACHE/KLF4/TGFB2/NRP1/SLITRK6/RARA/TSKU/CPAMD8/BMP7/RXRA/SOX11/GRHL2/HIPK1/CYP1A1/RARG/TH/OSR2/PPP1R13L/DIO3/FREM2/TULP1/ALDH1A3/BCAR3/STRA6/FSCN2/TFAP2A/CDKN1B/NECTIN1/IRX5/SLC25A25/JAG1/EPHA2/VIM/SMAD3/BCL11B/CITED2/LAMB2/LRP5/ARHGAP35/HSF4/SIPA1L3/WNT9A/VEGFA/CST3/NES/EGF/C12orf57/DLL4/INHBA/KDM5B/ROM1/GNAT1/RAB18/CLCN2/PFDN5/IFT122/FZD5/FKBP8/BLOC1S3/NTRK3	71
BP	GO:0006665	sphingolipid metabolic process	38|2653	152|14725	0.0188257636286178	0.192384298241002	ENSG00000196542/ENSG00000006756/ENSG00000132746/ENSG00000103089/ENSG00000141934/ENSG00000168350/ENSG00000169255/ENSG00000148488/ENSG00000006534/ENSG00000128274/ENSG00000144455/ENSG00000180176/ENSG00000177076/ENSG00000141337/ENSG00000158220/ENSG00000133424/ENSG00000064601/ENSG00000143418/ENSG00000113532/ENSG00000163932/ENSG00000067182/ENSG00000103056/ENSG00000124164/ENSG00000165389/ENSG00000136478/ENSG00000164300/ENSG00000172296/ENSG00000123353/ENSG00000148154/ENSG00000105287/ENSG00000103066/ENSG00000104763/ENSG00000183018/ENSG00000139641/ENSG00000197746/ENSG00000115525/ENSG00000224051/ENSG00000170266	SPTSSB/ARSD/ALDH3B2/FA2H/PLPP2/DEGS2/B3GALNT1/ST8SIA6/ALDH3B1/A4GALT/SUMF1/TH/ACER2/ARSG/ESYT3/LARGE1/CTSA/CERS2/ST8SIA4/PRKCD/TNFRSF1A/SMPD3/VAPB/SPTSSA/TEX2/SERINC5/SPTLC3/ORMDL2/UGCG/PRKD2/PLA2G15/ASAH1/SPNS2/ESYT1/PSAP/ST3GAL5/CPTP/GLB1	38
BP	GO:0042326	negative regulation of phosphorylation	94|2653	427|14725	0.0189068870594588	0.192863923874154	ENSG00000165140/ENSG00000107984/ENSG00000124126/ENSG00000013588/ENSG00000129993/ENSG00000146674/ENSG00000175793/ENSG00000111679/ENSG00000184557/ENSG00000185924/ENSG00000140832/ENSG00000167653/ENSG00000101213/ENSG00000124225/ENSG00000138835/ENSG00000169242/ENSG00000106211/ENSG00000173193/ENSG00000109062/ENSG00000124762/ENSG00000158050/ENSG00000168398/ENSG00000102981/ENSG00000120875/ENSG00000136826/ENSG00000146904/ENSG00000187678/ENSG00000099860/ENSG00000135549/ENSG00000101144/ENSG00000164850/ENSG00000185338/ENSG00000163888/ENSG00000131370/ENSG00000163874/ENSG00000188191/ENSG00000150457/ENSG00000132000/ENSG00000123999/ENSG00000172061/ENSG00000198739/ENSG00000105974/ENSG00000163932/ENSG00000158856/ENSG00000162545/ENSG00000142208/ENSG00000114737/ENSG00000101255/ENSG00000149177/ENSG00000013364/ENSG00000168209/ENSG00000168675/ENSG00000159733/ENSG00000185043/ENSG00000111276/ENSG00000015171/ENSG00000153823/ENSG00000144579/ENSG00000140443/ENSG00000155792/ENSG00000106927/ENSG00000185551/ENSG00000162337/ENSG00000167470/ENSG00000107140/ENSG00000135090/ENSG00000142273/ENSG00000147883/ENSG00000100100/ENSG00000168421/ENSG00000128342/ENSG00000137486/ENSG00000040608/ENSG00000136848/ENSG00000137834/ENSG00000139546/ENSG00000197114/ENSG00000179820/ENSG00000122641/ENSG00000135596/ENSG00000173402/ENSG00000128594/ENSG00000196396/ENSG00000197381/ENSG00000101665/ENSG00000103490/ENSG00000185133/ENSG00000175215/ENSG00000123143/ENSG00000105701/ENSG00000100739/ENSG00000198369/ENSG00000140538/ENSG00000198668	FBP1/DKK1/PREX1/GPRC5A/CBFA2T3/IGFBP3/SFN/PTPN6/SOCS3/RTN4RL1/MARVELD3/PSCA/PTK6/PMEPA1/RGS3/EFNA1/HSPB1/PARP14/SLC9A3R1/CDKN1A/DUSP2/BDKRB2/PARD6A/DUSP4/KLF4/EPHA1/SPRY4/GADD45B/PKIB/BMP7/GPER1/SOCS1/CAMK2N2/SH3BP5/ZC3H12A/PRKAR1B/LATS2/PODNL1/INHA/LRRC15/LRRTM3/CAV1/PRKCD/DMTN/CAMK2N1/AKT1/CISH/TRIB3/PTPRJ/MVP/DDIT4/LDLRAD4/ZFYVE28/CIB1/CDKN1B/ZMYND11/PID1/CTDSP1/IGF1R/DEPTOR/AMBP/NR2F2/LRP5/MIDN/TESK1/TAOK3/CBLC/CDKN2B/PIK3IP1/RHOH/LIF/ARRB1/RTN4R/DAB2IP/SMAD6/TARBP2/ZGPAT/MYADM/INHBA/MICAL1/DAG1/LRRC4/PTPN1/ADARB1/SMAD7/PYCARD/INPP5J/CTDSP2/PKN1/FKBP8/BDKRB1/SPRED2/NTRK3/CALM1	94
BP	GO:0031529	ruffle organization	14|2653	44|14725	0.0190810576739116	0.193088858345711	ENSG00000184292/ENSG00000177106/ENSG00000090339/ENSG00000131037/ENSG00000105974/ENSG00000126353/ENSG00000172725/ENSG00000106078/ENSG00000140416/ENSG00000132613/ENSG00000035115/ENSG00000140995/ENSG00000273749/ENSG00000174775	TACSTD2/EPS8L2/ICAM1/EPS8L1/CAV1/CCR7/CORO1B/COBL/TPM1/MTSS1L/SH3YL1/DEF8/CYFIP1/HRAS	14
BP	GO:0032091	negative regulation of protein binding	25|2653	92|14725	0.0191086574209944	0.193088858345711	ENSG00000107984/ENSG00000100311/ENSG00000125968/ENSG00000010704/ENSG00000179588/ENSG00000115109/ENSG00000105974/ENSG00000163932/ENSG00000142208/ENSG00000119922/ENSG00000121101/ENSG00000104964/ENSG00000143537/ENSG00000146216/ENSG00000127578/ENSG00000172531/ENSG00000075624/ENSG00000178585/ENSG00000167110/ENSG00000132688/ENSG00000139644/ENSG00000142949/ENSG00000135924/ENSG00000101331/ENSG00000102882	DKK1/PDGFB/ID1/HFE/ZFPM1/EPB41L5/CAV1/PRKCD/AKT1/IFIT2/TEX14/AES/ADAM15/TTBK1/WFIKKN1/PPP1CA/ACTB/CTNNBIP1/GOLGA2/NES/TMBIM6/PTPRF/DNAJB2/CCM2L/MAPK3	25
BP	GO:0051928	positive regulation of calcium ion transport	25|2653	92|14725	0.0191086574209944	0.193088858345711	ENSG00000100311/ENSG00000131981/ENSG00000064270/ENSG00000176884/ENSG00000159167/ENSG00000107562/ENSG00000160211/ENSG00000184845/ENSG00000101188/ENSG00000164850/ENSG00000187848/ENSG00000122679/ENSG00000090020/ENSG00000143153/ENSG00000105974/ENSG00000108691/ENSG00000103888/ENSG00000135124/ENSG00000109501/ENSG00000124181/ENSG00000137672/ENSG00000157388/ENSG00000100739/ENSG00000167723/ENSG00000198668	PDGFB/LGALS3/ATP2C2/GRIN1/STC1/CXCL12/G6PD/DRD1/NTSR1/GPER1/P2RX2/RAMP3/SLC9A1/ATP1B1/CAV1/CCL2/CEMIP/P2RX4/WFS1/PLCG1/TRPC6/CACNA1D/BDKRB1/TRPV3/CALM1	25
BP	GO:0048864	stem cell development	18|2653	61|14725	0.0191119897976787	0.193088858345711	ENSG00000164690/ENSG00000001617/ENSG00000178568/ENSG00000165731/ENSG00000078401/ENSG00000075223/ENSG00000099250/ENSG00000101144/ENSG00000176887/ENSG00000130702/ENSG00000110195/ENSG00000101384/ENSG00000125850/ENSG00000164442/ENSG00000249915/ENSG00000172757/ENSG00000114315/ENSG00000102882	SHH/SEMA3F/ERBB4/RET/EDN1/SEMA3C/NRP1/BMP7/SOX11/LAMA5/FOLR1/JAG1/OVOL2/CITED2/PDCD6/CFL1/HES1/MAPK3	18
BP	GO:0032401	establishment of melanosome localization	9|2653	24|14725	0.0191685447037047	0.193088858345711	ENSG00000115648/ENSG00000062038/ENSG00000146950/ENSG00000124839/ENSG00000041353/ENSG00000101850/ENSG00000118242/ENSG00000197535/ENSG00000189114	MLPH/CDH3/SHROOM2/RAB17/RAB27B/GPR143/MREG/MYO5A/BLOC1S3	9
BP	GO:0060740	prostate gland epithelium morphogenesis	9|2653	24|14725	0.0191685447037047	0.193088858345711	ENSG00000091831/ENSG00000129514/ENSG00000164690/ENSG00000101144/ENSG00000186350/ENSG00000073282/ENSG00000169083/ENSG00000172819/ENSG00000148400	ESR1/FOXA1/SHH/BMP7/RXRA/TP63/AR/RARG/NOTCH1	9
BP	GO:0090279	regulation of calcium ion import	9|2653	24|14725	0.0191685447037047	0.193088858345711	ENSG00000100311/ENSG00000131981/ENSG00000064270/ENSG00000159167/ENSG00000107562/ENSG00000122679/ENSG00000108691/ENSG00000138798/ENSG00000167723	PDGFB/LGALS3/ATP2C2/STC1/CXCL12/RAMP3/CCL2/EGF/TRPV3	9
BP	GO:1903037	regulation of leukocyte cell-cell adhesion	54|2653	229|14725	0.0193659530975581	0.194729663856194	ENSG00000107485/ENSG00000131981/ENSG00000111679/ENSG00000164690/ENSG00000100097/ENSG00000026508/ENSG00000107562/ENSG00000090339/ENSG00000179388/ENSG00000100219/ENSG00000124145/ENSG00000136826/ENSG00000131759/ENSG00000115457/ENSG00000160685/ENSG00000010704/ENSG00000188372/ENSG00000113916/ENSG00000185338/ENSG00000102879/ENSG00000134258/ENSG00000145675/ENSG00000107099/ENSG00000198502/ENSG00000107968/ENSG00000105974/ENSG00000126353/ENSG00000108175/ENSG00000142208/ENSG00000172216/ENSG00000108691/ENSG00000118513/ENSG00000130707/ENSG00000151882/ENSG00000196126/ENSG00000136235/ENSG00000196776/ENSG00000182393/ENSG00000146072/ENSG00000125347/ENSG00000172575/ENSG00000114315/ENSG00000006062/ENSG00000103855/ENSG00000151651/ENSG00000177885/ENSG00000125266/ENSG00000101665/ENSG00000103490/ENSG00000110448/ENSG00000104312/ENSG00000141736/ENSG00000141968/ENSG00000161270	GATA3/LGALS3/PTPN6/SHH/LGALS1/CD44/CXCL12/ICAM1/EGR3/XBP1/SDC4/KLF4/RARA/IGFBP2/ZBTB7B/HFE/ZP3/BCL6/SOCS1/CORO1A/VTCN1/PIK3R1/DOCK8/HLA-DRB5/MAP3K8/CAV1/CCR7/ZMIZ1/AKT1/CEBPB/CCL2/MYB/ASS1/CCL28/HLA-DRB1/GPNMB/CD47/IFNL1/TNFRSF21/IRF1/RASGRP1/HES1/MAP3K14/CD276/ADAM8/GRB2/EFNB2/SMAD7/PYCARD/CD5/RIPK2/ERBB2/VAV1/NPHS1	54
BP	GO:0006909	phagocytosis	48|2653	200|14725	0.0194072918044903	0.194798101546495	ENSG00000137801/ENSG00000092929/ENSG00000161905/ENSG00000138772/ENSG00000011347/ENSG00000102890/ENSG00000125730/ENSG00000131759/ENSG00000051523/ENSG00000139832/ENSG00000102879/ENSG00000172243/ENSG00000148180/ENSG00000145675/ENSG00000018280/ENSG00000112041/ENSG00000163932/ENSG00000169896/ENSG00000130429/ENSG00000108691/ENSG00000100345/ENSG00000015285/ENSG00000165029/ENSG00000137462/ENSG00000160293/ENSG00000101336/ENSG00000241553/ENSG00000159842/ENSG00000064666/ENSG00000196776/ENSG00000134516/ENSG00000197622/ENSG00000197879/ENSG00000075624/ENSG00000124181/ENSG00000254999/ENSG00000106683/ENSG00000177885/ENSG00000273749/ENSG00000198959/ENSG00000134215/ENSG00000122359/ENSG00000073060/ENSG00000181790/ENSG00000103490/ENSG00000102882/ENSG00000141968/ENSG00000106299	THBS1/UNC13D/ALOX15/ANXA3/SYT7/ELMO3/C3/RARA/CYBA/RAB20/CORO1A/CLEC7A/GSN/PIK3R1/SLC11A1/TULP1/PRKCD/ITGAM/ARPC1B/CCL2/MYH9/WAS/ABCA1/TLR2/VAV2/HCK/ARPC4/ABR/CNN2/CD47/DOCK2/CDC42SE1/MYO1C/ACTB/PLCG1/BRK1/LIMK1/GRB2/CYFIP1/TGM2/VAV3/ANXA11/SCARB1/ADGRB1/PYCARD/MAPK3/VAV1/WASL	48
BP	GO:0090287	regulation of cellular response to growth factor stimulus	55|2653	234|14725	0.0195812800104793	0.196195382840344	ENSG00000137801/ENSG00000138119/ENSG00000107485/ENSG00000107984/ENSG00000095739/ENSG00000124225/ENSG00000124813/ENSG00000196562/ENSG00000186174/ENSG00000242265/ENSG00000005884/ENSG00000168743/ENSG00000141232/ENSG00000162552/ENSG00000176887/ENSG00000171236/ENSG00000136830/ENSG00000070404/ENSG00000177706/ENSG00000105974/ENSG00000135404/ENSG00000120149/ENSG00000119699/ENSG00000110195/ENSG00000168675/ENSG00000166949/ENSG00000164442/ENSG00000168140/ENSG00000090539/ENSG00000123159/ENSG00000137497/ENSG00000127578/ENSG00000148400/ENSG00000197879/ENSG00000147883/ENSG00000249915/ENSG00000112715/ENSG00000114315/ENSG00000156427/ENSG00000150991/ENSG00000197323/ENSG00000136848/ENSG00000105287/ENSG00000273749/ENSG00000137834/ENSG00000156642/ENSG00000196396/ENSG00000090863/ENSG00000107872/ENSG00000101665/ENSG00000169856/ENSG00000105971/ENSG00000198742/ENSG00000105701/ENSG00000150630	THBS1/MYOF/GATA3/DKK1/BAMBI/PMEPA1/RUNX2/SULF2/BCL9L/PEG10/ITGA3/NPNT/TOB1/WNT4/SOX11/LRG1/FAM129B/FSTL3/FAM20C/CAV1/CD63/MSX2/TGFB3/FOLR1/LDLRAD4/SMAD3/CITED2/VASN/CHRD/GIPC1/NUMA1/WFIKKN1/NOTCH1/MYO1C/CDKN2B/PDCD6/VEGFA/HES1/FGF18/UBC/TRIM33/DAB2IP/PRKD2/CYFIP1/SMAD6/NPTN/PTPN1/GLG1/FBXL15/SMAD7/ONECUT1/CAV2/SMURF1/FKBP8/VEGFC	55
BP	GO:0042771	intrinsic apoptotic signaling pathway in response to DNA damage by p53 class mediator	13|2653	40|14725	0.0196265766753733	0.196300565648548	ENSG00000176046/ENSG00000069399/ENSG00000026508/ENSG00000124762/ENSG00000174307/ENSG00000161642/ENSG00000073282/ENSG00000163349/ENSG00000185499/ENSG00000168209/ENSG00000164054/ENSG00000128886/ENSG00000103490	NUPR1/BCL3/CD44/CDKN1A/PHLDA3/ZNF385A/TP63/HIPK1/MUC1/DDIT4/SHISA5/ELL3/PYCARD	13
BP	GO:0008360	regulation of cell shape	33|2653	129|14725	0.0197190228561475	0.196875321901904	ENSG00000198753/ENSG00000095739/ENSG00000090339/ENSG00000127084/ENSG00000109062/ENSG00000164050/ENSG00000196576/ENSG00000118680/ENSG00000196189/ENSG00000102879/ENSG00000138771/ENSG00000004399/ENSG00000158856/ENSG00000105707/ENSG00000140416/ENSG00000160226/ENSG00000108691/ENSG00000100345/ENSG00000115414/ENSG00000105357/ENSG00000071127/ENSG00000101336/ENSG00000146216/ENSG00000162458/ENSG00000197622/ENSG00000160007/ENSG00000112715/ENSG00000127831/ENSG00000273749/ENSG00000173402/ENSG00000139132/ENSG00000184922/ENSG00000182511	PLXNB3/BAMBI/ICAM1/FGD3/SLC9A3R1/PLXNB1/PLXNB2/MYL12B/SEMA4A/CORO1A/SHROOM3/PLXND1/DMTN/HPN/TPM1/C21orf2/CCL2/MYH9/FN1/MYH14/WDR1/HCK/TTBK1/FBLIM1/CDC42SE1/ARHGAP35/VEGFA/VIL1/CYFIP1/DAG1/FGD4/FMNL1/FES	33
BP	GO:0010001	glial cell differentiation	44|2653	181|14725	0.0197538436795741	0.196875321901904	ENSG00000065361/ENSG00000166145/ENSG00000164690/ENSG00000103089/ENSG00000163220/ENSG00000176720/ENSG00000010278/ENSG00000170075/ENSG00000103260/ENSG00000184845/ENSG00000175505/ENSG00000149256/ENSG00000139352/ENSG00000176887/ENSG00000105695/ENSG00000148180/ENSG00000112414/ENSG00000169247/ENSG00000143546/ENSG00000120885/ENSG00000121966/ENSG00000142208/ENSG00000187957/ENSG00000130164/ENSG00000134323/ENSG00000137462/ENSG00000071127/ENSG00000166886/ENSG00000026025/ENSG00000146216/ENSG00000180758/ENSG00000172037/ENSG00000146072/ENSG00000148400/ENSG00000163517/ENSG00000128342/ENSG00000114315/ENSG00000100429/ENSG00000173402/ENSG00000105221/ENSG00000102882/ENSG00000145191/ENSG00000141736/ENSG00000140538	ERBB3/SPINT1/SHH/FA2H/S100A9/BOK/CD9/GPR37L1/METRN/DRD1/CLCF1/TENM4/ASCL1/SOX11/MAG/GSN/ADGRG6/SH3TC2/S100A8/CLU/CXCR4/AKT1/DNER/LDLR/MYCN/TLR2/WDR1/NAB2/VIM/TTBK1/GPR157/LAMB2/TNFRSF21/NOTCH1/HDAC11/LIF/HES1/HDAC10/DAG1/AKT2/MAPK3/EIF2B5/ERBB2/NTRK3	44
BP	GO:0090207	regulation of triglyceride metabolic process	10|2653	28|14725	0.0198992459853021	0.19725032831312	ENSG00000125730/ENSG00000214456/ENSG00000072310/ENSG00000130164/ENSG00000131408/ENSG00000142178/ENSG00000197296/ENSG00000073060/ENSG00000103227/ENSG00000151365	C3/PLIN5/SREBF1/LDLR/NR1H2/SIK1/FITM2/SCARB1/LMF1/THRSP	10
BP	GO:0036498	IRE1-mediated unfolded protein response	20|2653	70|14725	0.0199614786592909	0.19725032831312	ENSG00000106541/ENSG00000100219/ENSG00000160789/ENSG00000198855/ENSG00000105327/ENSG00000198356/ENSG00000070540/ENSG00000159720/ENSG00000109501/ENSG00000044090/ENSG00000139644/ENSG00000136848/ENSG00000160691/ENSG00000178607/ENSG00000196396/ENSG00000101199/ENSG00000116809/ENSG00000175215/ENSG00000072778/ENSG00000162298	AGR2/XBP1/LMNA/FICD/BBC3/ASNA1/WIPI1/ATP6V0D1/WFS1/CUL7/TMBIM6/DAB2IP/SHC1/ERN1/PTPN1/ARFGAP1/ZBTB17/CTDSP2/ACADVL/SYVN1	20
BP	GO:0043627	response to estrogen	20|2653	70|14725	0.0199614786592909	0.19725032831312	ENSG00000171345/ENSG00000091831/ENSG00000107485/ENSG00000141376/ENSG00000131759/ENSG00000115457/ENSG00000110092/ENSG00000105974/ENSG00000130429/ENSG00000170542/ENSG00000134202/ENSG00000179862/ENSG00000121060/ENSG00000119699/ENSG00000093010/ENSG00000057593/ENSG00000164442/ENSG00000164761/ENSG00000044115/ENSG00000137834	KRT19/ESR1/GATA3/BCAS3/RARA/IGFBP2/CCND1/CAV1/ARPC1B/SERPINB9/GSTM3/CITED4/TRIM25/TGFB3/COMT/F7/CITED2/TNFRSF11B/CTNNA1/SMAD6	20
BP	GO:0003179	heart valve morphogenesis	12|2653	36|14725	0.0200012742058331	0.19725032831312	ENSG00000107485/ENSG00000169242/ENSG00000092969/ENSG00000260428/ENSG00000179588/ENSG00000130558/ENSG00000157554/ENSG00000137868/ENSG00000101384/ENSG00000148400/ENSG00000127418/ENSG00000137834	GATA3/EFNA1/TGFB2/SCX/ZFPM1/OLFM1/ERG/STRA6/JAG1/NOTCH1/FGFRL1/SMAD6	12
BP	GO:0017001	antibiotic catabolic process	12|2653	36|14725	0.0200012742058331	0.19725032831312	ENSG00000132746/ENSG00000006534/ENSG00000196139/ENSG00000241635/ENSG00000115705/ENSG00000162066/ENSG00000124357/ENSG00000196502/ENSG00000102032/ENSG00000197165/ENSG00000198074/ENSG00000211445	ALDH3B2/ALDH3B1/AKR1C3/UGT1A1/TPO/AMDHD2/NAGK/SULT1A1/RENBP/SULT1A2/AKR1B10/GPX3	12
BP	GO:0045687	positive regulation of glial cell differentiation	12|2653	36|14725	0.0200012742058331	0.19725032831312	ENSG00000166145/ENSG00000164690/ENSG00000175505/ENSG00000149256/ENSG00000105695/ENSG00000121966/ENSG00000137462/ENSG00000146216/ENSG00000148400/ENSG00000128342/ENSG00000114315/ENSG00000173402	SPINT1/SHH/CLCF1/TENM4/MAG/CXCR4/TLR2/TTBK1/NOTCH1/LIF/HES1/DAG1	12
BP	GO:0032801	receptor catabolic process	11|2653	32|14725	0.0201277358416729	0.197461839796308	ENSG00000163840/ENSG00000182718/ENSG00000014216/ENSG00000007944/ENSG00000140564/ENSG00000161203/ENSG00000042753/ENSG00000147852/ENSG00000196396/ENSG00000141367/ENSG00000198742	DTX3L/ANXA2/CAPN1/MYLIP/FURIN/AP2M1/AP2S1/VLDLR/PTPN1/CLTC/SMURF1	11
BP	GO:0043276	anoikis	11|2653	32|14725	0.0201277358416729	0.197461839796308	ENSG00000104081/ENSG00000105974/ENSG00000142208/ENSG00000104964/ENSG00000105388/ENSG00000196781/ENSG00000142178/ENSG00000148400/ENSG00000035664/ENSG00000269335/ENSG00000141378	BMF/CAV1/AKT1/AES/CEACAM5/TLE1/SIK1/NOTCH1/DAPK2/IKBKG/PTRH2	11
BP	GO:0060416	response to growth hormone	11|2653	32|14725	0.0201277358416729	0.197461839796308	ENSG00000113494/ENSG00000115461/ENSG00000145675/ENSG00000126561/ENSG00000142208/ENSG00000089159/ENSG00000130707/ENSG00000057593/ENSG00000196396/ENSG00000102882/ENSG00000221926	PRLR/IGFBP5/PIK3R1/STAT5A/AKT1/PXN/ASS1/F7/PTPN1/MAPK3/TRIM16	11
BP	GO:0051249	regulation of lymphocyte activation	75|2653	333|14725	0.0202913129544899	0.198225490081175	ENSG00000107485/ENSG00000076242/ENSG00000131981/ENSG00000172936/ENSG00000111679/ENSG00000164690/ENSG00000100097/ENSG00000124762/ENSG00000101096/ENSG00000179388/ENSG00000100219/ENSG00000159216/ENSG00000124145/ENSG00000175505/ENSG00000131759/ENSG00000115457/ENSG00000170476/ENSG00000160685/ENSG00000010704/ENSG00000188372/ENSG00000176887/ENSG00000113916/ENSG00000185338/ENSG00000102879/ENSG00000134258/ENSG00000161031/ENSG00000186891/ENSG00000148180/ENSG00000145675/ENSG00000107099/ENSG00000152518/ENSG00000198502/ENSG00000153064/ENSG00000123999/ENSG00000107968/ENSG00000105974/ENSG00000126353/ENSG00000185650/ENSG00000108175/ENSG00000142208/ENSG00000172216/ENSG00000108691/ENSG00000118513/ENSG00000127666/ENSG00000143842/ENSG00000196126/ENSG00000136235/ENSG00000196776/ENSG00000182393/ENSG00000146072/ENSG00000168884/ENSG00000125347/ENSG00000172575/ENSG00000109101/ENSG00000114315/ENSG00000006062/ENSG00000103855/ENSG00000151651/ENSG00000177885/ENSG00000197272/ENSG00000185896/ENSG00000122641/ENSG00000134215/ENSG00000104853/ENSG00000125266/ENSG00000101665/ENSG00000103490/ENSG00000110448/ENSG00000104312/ENSG00000106546/ENSG00000123143/ENSG00000141736/ENSG00000141968/ENSG00000161270/ENSG00000198026	GATA3/MLH1/LGALS3/MYD88/PTPN6/SHH/LGALS1/CDKN1A/NFATC2/EGR3/XBP1/RUNX1/SDC4/CLCF1/RARA/IGFBP2/MZB1/ZBTB7B/HFE/ZP3/SOX11/BCL6/SOCS1/CORO1A/VTCN1/PGLYRP2/TNFRSF18/GSN/PIK3R1/DOCK8/ZFP36L2/HLA-DRB5/BANK1/INHA/MAP3K8/CAV1/CCR7/ZFP36L1/ZMIZ1/AKT1/CEBPB/CCL2/MYB/TICAM1/SOX13/HLA-DRB1/GPNMB/CD47/IFNL1/TNFRSF21/TNIP2/IRF1/RASGRP1/FOXN1/HES1/MAP3K14/CD276/ADAM8/GRB2/IL27/LAMP1/INHBA/VAV3/CLPTM1/EFNB2/SMAD7/PYCARD/CD5/RIPK2/AHR/PKN1/ERBB2/VAV1/NPHS1/ZNF335	75
BP	GO:0032526	response to retinoic acid	26|2653	97|14725	0.0203109968563941	0.198225490081175	ENSG00000188064/ENSG00000107984/ENSG00000101213/ENSG00000165272/ENSG00000165731/ENSG00000198797/ENSG00000136826/ENSG00000131759/ENSG00000115457/ENSG00000139352/ENSG00000072310/ENSG00000186350/ENSG00000148344/ENSG00000172819/ENSG00000177076/ENSG00000165474/ENSG00000188910/ENSG00000074219/ENSG00000171401/ENSG00000126903/ENSG00000118513/ENSG00000165029/ENSG00000143816/ENSG00000103811/ENSG00000140538/ENSG00000221926	WNT7B/DKK1/PTK6/AQP3/RET/BRINP2/KLF4/RARA/IGFBP2/ASCL1/SREBF1/RXRA/PTGES/RARG/ACER2/GJB2/GJB3/TEAD2/KRT13/SLC10A3/MYB/ABCA1/WNT9A/CTSH/NTRK3/TRIM16	26
BP	GO:0048593	camera-type eye morphogenesis	26|2653	97|14725	0.0203109968563941	0.198225490081175	ENSG00000121068/ENSG00000146950/ENSG00000171587/ENSG00000182704/ENSG00000101144/ENSG00000176887/ENSG00000163349/ENSG00000180176/ENSG00000197406/ENSG00000184254/ENSG00000137936/ENSG00000137868/ENSG00000137203/ENSG00000110400/ENSG00000176842/ENSG00000101384/ENSG00000142627/ENSG00000164442/ENSG00000162337/ENSG00000143816/ENSG00000112715/ENSG00000138798/ENSG00000111678/ENSG00000149489/ENSG00000163913/ENSG00000163251	TBX2/SHROOM2/DSCAM/TSKU/BMP7/SOX11/HIPK1/TH/DIO3/ALDH1A3/BCAR3/STRA6/TFAP2A/NECTIN1/IRX5/JAG1/EPHA2/CITED2/LRP5/WNT9A/VEGFA/EGF/C12orf57/ROM1/IFT122/FZD5	26
BP	GO:0001503	ossification	78|2653	348|14725	0.0203635375226284	0.198395017556385	ENSG00000188064/ENSG00000107984/ENSG00000146674/ENSG00000170468/ENSG00000161905/ENSG00000164690/ENSG00000159167/ENSG00000187608/ENSG00000171223/ENSG00000124813/ENSG00000125968/ENSG00000164050/ENSG00000087085/ENSG00000159216/ENSG00000168743/ENSG00000171522/ENSG00000131650/ENSG00000092969/ENSG00000130529/ENSG00000141232/ENSG00000260428/ENSG00000180694/ENSG00000101144/ENSG00000162552/ENSG00000176887/ENSG00000155090/ENSG00000073282/ENSG00000115461/ENSG00000105929/ENSG00000164920/ENSG00000143367/ENSG00000070404/ENSG00000130522/ENSG00000177706/ENSG00000142208/ENSG00000172216/ENSG00000109321/ENSG00000100985/ENSG00000111341/ENSG00000120149/ENSG00000087460/ENSG00000119699/ENSG00000137203/ENSG00000185885/ENSG00000186153/ENSG00000166886/ENSG00000019186/ENSG00000101384/ENSG00000142627/ENSG00000166949/ENSG00000156103/ENSG00000090539/ENSG00000064932/ENSG00000136235/ENSG00000162337/ENSG00000169710/ENSG00000173153/ENSG00000137745/ENSG00000148400/ENSG00000178585/ENSG00000107821/ENSG00000071553/ENSG00000140937/ENSG00000174306/ENSG00000156427/ENSG00000134243/ENSG00000137834/ENSG00000124216/ENSG00000196923/ENSG00000141367/ENSG00000107872/ENSG00000147408/ENSG00000061273/ENSG00000078804/ENSG00000102882/ENSG00000169231/ENSG00000198742/ENSG00000167460	WNT7B/DKK1/IGFBP3/RIOX1/ALOX15/SHH/STC1/ISG15/JUNB/RUNX2/ID1/PLXNB1/ACHE/RUNX1/NPNT/PTGER4/KREMEN2/TGFB2/TRPM4/TOB1/SCX/TMEM64/BMP7/WNT4/SOX11/KLF10/TP63/IGFBP5/ATP6V0A4/OSR2/TUFT1/FSTL3/JUND/FAM20C/AKT1/CEBPB/AREG/MMP9/MGP/MSX2/GNAS/TGFB3/TFAP2A/IFITM1/WWOX/NAB2/CYP24A1/JAG1/EPHA2/SMAD3/MMP16/CHRD/SBNO2/GPNMB/LRP5/FASN/ESRRA/MMP13/NOTCH1/CTNNBIP1/KAZALD1/ATP6AP1/CDH11/ZHX3/FGF18/SORT1/SMAD6/SNAI1/PDLIM7/CLTC/FBXL15/CSGALNACT1/HDAC7/TP53INP2/MAPK3/THBS3/SMURF1/TPM4	78
BP	GO:0060485	mesenchyme development	53|2653	225|14725	0.0207665871279134	0.201972962049241	ENSG00000065361/ENSG00000129514/ENSG00000176788/ENSG00000164690/ENSG00000121068/ENSG00000095739/ENSG00000169242/ENSG00000001617/ENSG00000186174/ENSG00000178568/ENSG00000165731/ENSG00000163017/ENSG00000078401/ENSG00000075223/ENSG00000092969/ENSG00000099250/ENSG00000260428/ENSG00000101144/ENSG00000162552/ENSG00000176887/ENSG00000130702/ENSG00000130558/ENSG00000157554/ENSG00000115109/ENSG00000185650/ENSG00000074219/ENSG00000105707/ENSG00000120149/ENSG00000143537/ENSG00000119699/ENSG00000110195/ENSG00000168675/ENSG00000101384/ENSG00000166949/ENSG00000125850/ENSG00000164442/ENSG00000168140/ENSG00000166823/ENSG00000148400/ENSG00000044090/ENSG00000249915/ENSG00000172757/ENSG00000134013/ENSG00000114315/ENSG00000136848/ENSG00000131558/ENSG00000173402/ENSG00000128886/ENSG00000124216/ENSG00000101665/ENSG00000102882/ENSG00000196154/ENSG00000167985	ERBB3/FOXA1/BASP1/SHH/TBX2/BAMBI/EFNA1/SEMA3F/BCL9L/ERBB4/RET/ACTG2/EDN1/SEMA3C/TGFB2/NRP1/SCX/BMP7/WNT4/SOX11/LAMA5/OLFM1/ERG/EPB41L5/ZFP36L1/TEAD2/HPN/MSX2/ADAM15/TGFB3/FOLR1/LDLRAD4/JAG1/SMAD3/OVOL2/CITED2/VASN/MESP1/NOTCH1/CUL7/PDCD6/CFL1/LOXL2/HES1/DAB2IP/EXOC4/DAG1/ELL3/SNAI1/SMAD7/MAPK3/S100A4/SDHAF2	53
BP	GO:0010721	negative regulation of cell development	63|2653	274|14725	0.0208691494350543	0.202621122139658	ENSG00000184292/ENSG00000205336/ENSG00000145632/ENSG00000164690/ENSG00000185924/ENSG00000100097/ENSG00000169242/ENSG00000168542/ENSG00000001617/ENSG00000125968/ENSG00000170075/ENSG00000134595/ENSG00000178568/ENSG00000160211/ENSG00000183734/ENSG00000129682/ENSG00000099250/ENSG00000112902/ENSG00000213694/ENSG00000101144/ENSG00000185737/ENSG00000139352/ENSG00000176887/ENSG00000105695/ENSG00000089820/ENSG00000182054/ENSG00000053108/ENSG00000083290/ENSG00000184194/ENSG00000143418/ENSG00000076864/ENSG00000158856/ENSG00000074181/ENSG00000138814/ENSG00000007944/ENSG00000130164/ENSG00000137261/ENSG00000134323/ENSG00000166780/ENSG00000185043/ENSG00000109099/ENSG00000101384/ENSG00000026025/ENSG00000144579/ENSG00000064300/ENSG00000130827/ENSG00000204624/ENSG00000099365/ENSG00000148400/ENSG00000177508/ENSG00000127870/ENSG00000044115/ENSG00000178764/ENSG00000114315/ENSG00000137672/ENSG00000111199/ENSG00000174233/ENSG00000040608/ENSG00000213859/ENSG00000125266/ENSG00000185133/ENSG00000140538/ENSG00000178950	TACSTD2/ADGRG1/PLK2/SHH/RTN4RL1/LGALS1/EFNA1/COL3A1/SEMA3F/ID1/GPR37L1/SOX3/ERBB4/G6PD/ASCL2/FGF13/NRP1/SEMA5A/S1PR3/BMP7/NRG3/ASCL1/SOX11/MAG/ARHGAP4/IDH2/FSTL4/ULK2/GPR173/CERS2/RAP1GAP/DMTN/NOTCH3/PPP3CA/MYLIP/LDLR/KIAA0319/MYCN/C16orf45/CIB1/PMP22/JAG1/VIM/CTDSP1/NGFR/PLXNA3/DISP3/STX1B/NOTCH1/IRX3/RNF6/CTNNA1/ZHX2/HES1/TRPC6/TRPV4/ADCY6/RTN4R/KCTD11/EFNB2/INPP5J/NTRK3/GAK	63
BP	GO:0021954	central nervous system neuron development	19|2653	66|14725	0.0212164440108192	0.20463332335323	ENSG00000184845/ENSG00000099250/ENSG00000182704/ENSG00000078018/ENSG00000139352/ENSG00000182580/ENSG00000105711/ENSG00000004848/ENSG00000169136/ENSG00000153234/ENSG00000130827/ENSG00000144290/ENSG00000160007/ENSG00000221866/ENSG00000140937/ENSG00000111678/ENSG00000105953/ENSG00000159388/ENSG00000197381	DRD1/NRP1/TSKU/MAP2/ASCL1/EPHB3/SCN1B/ARX/ATF5/NR4A2/PLXNA3/SLC4A10/ARHGAP35/PLXNA4/CDH11/C12orf57/OGDH/BTG2/ADARB1	19
BP	GO:0009812	flavonoid metabolic process	5|2653	10|14725	0.0213666065334254	0.20463332335323	ENSG00000167165/ENSG00000140465/ENSG00000241635/ENSG00000196502/ENSG00000127948	UGT1A6/CYP1A1/UGT1A1/SULT1A1/POR	5
BP	GO:0010893	positive regulation of steroid biosynthetic process	5|2653	10|14725	0.0213666065334254	0.20463332335323	ENSG00000160179/ENSG00000162552/ENSG00000072310/ENSG00000127948/ENSG00000126368	ABCG1/WNT4/SREBF1/POR/NR1D1	5
BP	GO:0021561	facial nerve development	5|2653	10|14725	0.0213666065334254	0.20463332335323	ENSG00000001617/ENSG00000099250/ENSG00000130827/ENSG00000221866/ENSG00000197381	SEMA3F/NRP1/PLXNA3/PLXNA4/ADARB1	5
BP	GO:0021610	facial nerve morphogenesis	5|2653	10|14725	0.0213666065334254	0.20463332335323	ENSG00000001617/ENSG00000099250/ENSG00000130827/ENSG00000221866/ENSG00000197381	SEMA3F/NRP1/PLXNA3/PLXNA4/ADARB1	5
BP	GO:0032494	response to peptidoglycan	5|2653	10|14725	0.0213666065334254	0.20463332335323	ENSG00000172936/ENSG00000128604/ENSG00000187796/ENSG00000163362/ENSG00000104312	MYD88/IRF5/CARD9/INAVA/RIPK2	5
BP	GO:0042178	xenobiotic catabolic process	5|2653	10|14725	0.0213666065334254	0.20463332335323	ENSG00000168765/ENSG00000134184/ENSG00000140465/ENSG00000241635/ENSG00000134202	GSTM4/GSTM1/CYP1A1/UGT1A1/GSTM3	5
BP	GO:0090557	establishment of endothelial intestinal barrier	5|2653	10|14725	0.0213666065334254	0.20463332335323	ENSG00000172936/ENSG00000163347/ENSG00000090339/ENSG00000158769/ENSG00000119139	MYD88/CLDN1/ICAM1/F11R/TJP2	5
BP	GO:0018212	peptidyl-tyrosine modification	75|2653	334|14725	0.0216736255641428	0.207221901368355	ENSG00000065361/ENSG00000013588/ENSG00000100311/ENSG00000111679/ENSG00000178078/ENSG00000184557/ENSG00000175920/ENSG00000026508/ENSG00000101213/ENSG00000163235/ENSG00000090339/ENSG00000169242/ENSG00000138496/ENSG00000113494/ENSG00000173193/ENSG00000178568/ENSG00000165731/ENSG00000115380/ENSG00000175505/ENSG00000099250/ENSG00000146904/ENSG00000125508/ENSG00000185338/ENSG00000131370/ENSG00000186891/ENSG00000182580/ENSG00000197461/ENSG00000126561/ENSG00000153064/ENSG00000105974/ENSG00000163932/ENSG00000158856/ENSG00000067182/ENSG00000162891/ENSG00000275342/ENSG00000109321/ENSG00000006016/ENSG00000013364/ENSG00000183317/ENSG00000274286/ENSG00000159733/ENSG00000257923/ENSG00000164078/ENSG00000162892/ENSG00000101336/ENSG00000142627/ENSG00000146216/ENSG00000140443/ENSG00000070388/ENSG00000196411/ENSG00000107140/ENSG00000182393/ENSG00000142273/ENSG00000169129/ENSG00000173327/ENSG00000112715/ENSG00000128342/ENSG00000114315/ENSG00000156427/ENSG00000121741/ENSG00000184160/ENSG00000138798/ENSG00000177885/ENSG00000197114/ENSG00000160691/ENSG00000095752/ENSG00000196396/ENSG00000061938/ENSG00000102882/ENSG00000104312/ENSG00000204580/ENSG00000182511/ENSG00000141736/ENSG00000150630/ENSG00000140538	ERBB3/GPRC5A/PDGFB/PTPN6/STAP2/SOCS3/DOK7/CD44/PTK6/TGFA/ICAM1/EFNA1/PARP9/PRLR/PARP14/ERBB4/RET/EFEMP1/CLCF1/NRP1/EPHA1/SRMS/SOCS1/SH3BP5/TNFRSF18/EPHB3/PDGFA/STAT5A/BANK1/CAV1/PRKCD/DMTN/TNFRSF1A/IL20/PRAG1/AREG/CRLF1/MVP/EPHA10/ADRA2B/ZFYVE28/CUX1/MST1R/IL24/HCK/EPHA2/TTBK1/IGF1R/FGF22/EPHB4/TESK1/IFNL1/CBLC/AFAP1L2/MAP3K11/VEGFA/LIF/HES1/FGF18/ZMYM2/ADRA2C/EGF/GRB2/ZGPAT/SHC1/IL11/PTPN1/TNK2/MAPK3/RIPK2/DDR1/FES/ERBB2/VEGFC/NTRK3	75
BP	GO:0045638	negative regulation of myeloid cell differentiation	21|2653	75|14725	0.0217563579809641	0.207310161099018	ENSG00000119714/ENSG00000158406/ENSG00000128016/ENSG00000100906/ENSG00000131759/ENSG00000179588/ENSG00000145675/ENSG00000197837/ENSG00000123999/ENSG00000070404/ENSG00000185650/ENSG00000185043/ENSG00000273542/ENSG00000166477/ENSG00000270276/ENSG00000130584/ENSG00000276180/ENSG00000122641/ENSG00000204103/ENSG00000270882/ENSG00000126457	GPR68/HIST1H4H/ZFP36/NFKBIA/RARA/ZFPM1/PIK3R1/HIST4H4/INHA/FSTL3/ZFP36L1/CIB1/HIST1H4K/LEO1/HIST2H4B/ZBTB46/HIST1H4I/INHBA/MAFB/HIST2H4A/PRMT1	21
BP	GO:0072332	intrinsic apoptotic signaling pathway by p53 class mediator	21|2653	75|14725	0.0217563579809641	0.207310161099018	ENSG00000176046/ENSG00000069399/ENSG00000026508/ENSG00000176720/ENSG00000124762/ENSG00000168398/ENSG00000174307/ENSG00000161642/ENSG00000073282/ENSG00000163349/ENSG00000131080/ENSG00000185499/ENSG00000168209/ENSG00000186153/ENSG00000165061/ENSG00000183255/ENSG00000088808/ENSG00000164054/ENSG00000165887/ENSG00000128886/ENSG00000103490	NUPR1/BCL3/CD44/BOK/CDKN1A/BDKRB2/PHLDA3/ZNF385A/TP63/HIPK1/EDA2R/MUC1/DDIT4/WWOX/ZMAT4/PTTG1IP/PPP1R13B/SHISA5/ANKRD2/ELL3/PYCARD	21
BP	GO:0070555	response to interleukin-1	40|2653	163|14725	0.0218715261844868	0.208056120078735	ENSG00000095261/ENSG00000172936/ENSG00000090339/ENSG00000115594/ENSG00000078401/ENSG00000185386/ENSG00000163636/ENSG00000100906/ENSG00000051523/ENSG00000163874/ENSG00000120738/ENSG00000003436/ENSG00000205220/ENSG00000107968/ENSG00000172216/ENSG00000169429/ENSG00000108691/ENSG00000104964/ENSG00000102962/ENSG00000092010/ENSG00000115009/ENSG00000101182/ENSG00000006606/ENSG00000168884/ENSG00000007908/ENSG00000087191/ENSG00000162302/ENSG00000150991/ENSG00000269335/ENSG00000100911/ENSG00000136848/ENSG00000161011/ENSG00000136689/ENSG00000159352/ENSG00000167770/ENSG00000103490/ENSG00000102882/ENSG00000104312/ENSG00000244687/ENSG00000159377	PSMD5/MYD88/ICAM1/IL1R1/EDN1/MAPK11/PSMD6/NFKBIA/CYBA/ZC3H12A/EGR1/TFPI/PSMB10/MAP3K8/CEBPB/CXCL8/CCL2/AES/CCL22/PSME1/CCL20/PSMA7/CCL26/TNIP2/SELE/PSMC5/RPS6KA4/UBC/IKBKG/PSME2/DAB2IP/SQSTM1/IL1RN/PSMD4/OTUB1/PYCARD/MAPK3/RIPK2/UBE2V1/PSMB4	40
BP	GO:0046425	regulation of JAK-STAT cascade	30|2653	116|14725	0.021914718510151	0.208116038915424	ENSG00000069399/ENSG00000178078/ENSG00000184557/ENSG00000185924/ENSG00000138061/ENSG00000101213/ENSG00000138496/ENSG00000113494/ENSG00000173193/ENSG00000178568/ENSG00000165731/ENSG00000175505/ENSG00000185338/ENSG00000186891/ENSG00000132000/ENSG00000172061/ENSG00000198739/ENSG00000105974/ENSG00000067182/ENSG00000114737/ENSG00000162891/ENSG00000006016/ENSG00000162892/ENSG00000135439/ENSG00000182393/ENSG00000148400/ENSG00000128342/ENSG00000114315/ENSG00000040608/ENSG00000128594	BCL3/STAP2/SOCS3/RTN4RL1/CYP1B1/PTK6/PARP9/PRLR/PARP14/ERBB4/RET/CLCF1/SOCS1/TNFRSF18/PODNL1/LRRC15/LRRTM3/CAV1/TNFRSF1A/CISH/IL20/CRLF1/IL24/AGAP2/IFNL1/NOTCH1/LIF/HES1/RTN4R/LRRC4	30
BP	GO:0033622	integrin activation	7|2653	17|14725	0.0220821637338674	0.209002492655615	ENSG00000107562/ENSG00000171522/ENSG00000170476/ENSG00000103335/ENSG00000115414/ENSG00000162458/ENSG00000084636	CXCL12/PTGER4/MZB1/PIEZO1/FN1/FBLIM1/COL16A1	7
BP	GO:0060644	mammary gland epithelial cell differentiation	7|2653	17|14725	0.0220821637338674	0.209002492655615	ENSG00000117595/ENSG00000178568/ENSG00000170430/ENSG00000135374/ENSG00000142208/ENSG00000172216/ENSG00000105221	IRF6/ERBB4/MGMT/ELF5/AKT1/CEBPB/AKT2	7
BP	GO:0045071	negative regulation of viral genome replication	15|2653	49|14725	0.0222447546831879	0.210188712173975	ENSG00000142089/ENSG00000187608/ENSG00000157601/ENSG00000111331/ENSG00000166801/ENSG00000135114/ENSG00000130303/ENSG00000178685/ENSG00000163874/ENSG00000089127/ENSG00000172183/ENSG00000185201/ENSG00000130813/ENSG00000185885/ENSG00000134321	IFITM3/ISG15/MX1/OAS3/FAM111A/OASL/BST2/PARP10/ZC3H12A/OAS1/ISG20/IFITM2/C19orf66/IFITM1/RSAD2	15
BP	GO:0003205	cardiac chamber development	37|2653	149|14725	0.0223890346893069	0.211198235254817	ENSG00000107485/ENSG00000121068/ENSG00000101115/ENSG00000075223/ENSG00000092969/ENSG00000099250/ENSG00000131759/ENSG00000125618/ENSG00000101144/ENSG00000082482/ENSG00000186350/ENSG00000176887/ENSG00000179588/ENSG00000083307/ENSG00000104881/ENSG00000112414/ENSG00000159173/ENSG00000004399/ENSG00000140416/ENSG00000137868/ENSG00000120149/ENSG00000101384/ENSG00000125850/ENSG00000164442/ENSG00000057294/ENSG00000166823/ENSG00000096696/ENSG00000164129/ENSG00000148400/ENSG00000197702/ENSG00000127418/ENSG00000114315/ENSG00000103148/ENSG00000128917/ENSG00000137834/ENSG00000101331/ENSG00000101665	GATA3/TBX2/SALL4/SEMA3C/TGFB2/NRP1/RARA/PAX8/BMP7/KCNK2/RXRA/SOX11/ZFPM1/GRHL2/PPP1R13L/ADGRG6/TNNI1/PLXND1/TPM1/STRA6/MSX2/JAG1/OVOL2/CITED2/PKP2/MESP1/DSP/NPY5R/NOTCH1/PARVA/FGFRL1/HES1/NPRL3/DLL4/SMAD6/CCM2L/SMAD7	37
BP	GO:0007188	adenylate cyclase-modulating G-protein coupled receptor signaling pathway	34|2653	135|14725	0.0227256427548233	0.214015610651016	ENSG00000170775/ENSG00000124493/ENSG00000170075/ENSG00000109062/ENSG00000164128/ENSG00000078401/ENSG00000184845/ENSG00000156049/ENSG00000173175/ENSG00000128165/ENSG00000171522/ENSG00000182704/ENSG00000213694/ENSG00000168539/ENSG00000113389/ENSG00000164850/ENSG00000163873/ENSG00000122679/ENSG00000065325/ENSG00000112414/ENSG00000179546/ENSG00000258839/ENSG00000196924/ENSG00000087460/ENSG00000274286/ENSG00000165029/ENSG00000114353/ENSG00000111452/ENSG00000162104/ENSG00000174233/ENSG00000184160/ENSG00000157388/ENSG00000114349/ENSG00000197746	GPR37/GRM4/GPR37L1/SLC9A3R1/NPY1R/EDN1/DRD1/GNA14/ADCY5/ADM2/PTGER4/TSKU/S1PR3/CHRM1/NPR3/GPER1/GRIK3/RAMP3/GLP2R/ADGRG6/HTR1D/MC1R/FLNA/GNAS/ADRA2B/ABCA1/GNAI2/ADGRD1/ADCY9/ADCY6/ADRA2C/CACNA1D/GNAT1/PSAP	34
BP	GO:0070371	ERK1 and ERK2 cascade	55|2653	236|14725	0.0229313243870521	0.215592668112269	ENSG00000144476/ENSG00000100311/ENSG00000111679/ENSG00000161905/ENSG00000167653/ENSG00000026508/ENSG00000090339/ENSG00000178568/ENSG00000109062/ENSG00000134830/ENSG00000120875/ENSG00000168743/ENSG00000136826/ENSG00000171522/ENSG00000099250/ENSG00000187678/ENSG00000164850/ENSG00000122679/ENSG00000197461/ENSG00000152518/ENSG00000126353/ENSG00000185650/ENSG00000162545/ENSG00000126458/ENSG00000108691/ENSG00000102962/ENSG00000115414/ENSG00000185043/ENSG00000142627/ENSG00000103034/ENSG00000136235/ENSG00000115009/ENSG00000164129/ENSG00000148400/ENSG00000006606/ENSG00000241484/ENSG00000172575/ENSG00000103811/ENSG00000071553/ENSG00000128342/ENSG00000111199/ENSG00000156427/ENSG00000137486/ENSG00000138798/ENSG00000136848/ENSG00000105287/ENSG00000160691/ENSG00000174775/ENSG00000156642/ENSG00000196396/ENSG00000078061/ENSG00000103490/ENSG00000102882/ENSG00000104312/ENSG00000141736	ACKR3/PDGFB/PTPN6/ALOX15/PSCA/CD44/ICAM1/ERBB4/SLC9A3R1/C5AR2/DUSP4/NPNT/KLF4/PTGER4/NRP1/SPRY4/GPER1/RAMP3/PDGFA/ZFP36L2/CCR7/ZFP36L1/CAMK2N1/RRAS/CCL2/CCL22/FN1/CIB1/EPHA2/NDRG4/GPNMB/CCL20/NPY5R/NOTCH1/CCL26/ARHGAP8/RASGRP1/CTSH/ATP6AP1/LIF/TRPV4/FGF18/ARRB1/EGF/DAB2IP/PRKD2/SHC1/HRAS/NPTN/PTPN1/ARAF/PYCARD/MAPK3/RIPK2/ERBB2	55
BP	GO:0007265	Ras protein signal transduction	74|2653	330|14725	0.0231147195831483	0.216039089868454	ENSG00000165140/ENSG00000205336/ENSG00000124126/ENSG00000145632/ENSG00000177106/ENSG00000125637/ENSG00000168542/ENSG00000173156/ENSG00000127084/ENSG00000142675/ENSG00000124762/ENSG00000131037/ENSG00000130762/ENSG00000142632/ENSG00000112379/ENSG00000005884/ENSG00000185386/ENSG00000008323/ENSG00000092969/ENSG00000099250/ENSG00000140945/ENSG00000113916/ENSG00000089820/ENSG00000111344/ENSG00000182957/ENSG00000050327/novel.697/ENSG00000074964/ENSG00000126458/ENSG00000143878/ENSG00000162889/ENSG00000183111/ENSG00000185989/ENSG00000015285/ENSG00000165029/novel.699/ENSG00000160293/ENSG00000171680/ENSG00000130669/ENSG00000214944/ENSG00000110237/ENSG00000105443/ENSG00000064300/ENSG00000126217/ENSG00000159842/ENSG00000175220/ENSG00000110514/ENSG00000075275/ENSG00000160007/ENSG00000148400/ENSG00000172757/novel.696/ENSG00000172575/ENSG00000254999/novel.456/ENSG00000137486/ENSG00000039523/ENSG00000040608/ENSG00000106683/ENSG00000177885/ENSG00000136848/ENSG00000161011/ENSG00000273749/ENSG00000124313/ENSG00000111348/ENSG00000160691/ENSG00000174775/ENSG00000139132/ENSG00000134215/ENSG00000079482/ENSG00000119522/ENSG00000076928/ENSG00000236699/ENSG00000141968	FBP1/ADGRG1/PREX1/PLK2/EPS8L2/PSD4/COL3A1/RHOD/FGD3/CNKSR1/CDKN1A/EPS8L1/ARHGEF16/ARHGEF19/ARFGEF3/ITGA3/MAPK11/PLEKHG6/TGFB2/NRP1/CDH13/BCL6/ARHGAP4/RASAL1/SPATA13/ARHGEF5/-/ARHGEF10L/RRAS/RHOB/MAPKAPK2/ARHGEF37/RASA3/WAS/ABCA1/-/VAV2/PLEKHG5/PAK4/ARHGEF28/ARHGEF17/CYTH2/NGFR/MCF2L/ABR/ARHGAP1/MADD/CELSR1/ARHGAP35/NOTCH1/CFL1/-/RASGRP1/BRK1/-/ARRB1/RIPOR1/RTN4R/LIMK1/GRB2/DAB2IP/SQSTM1/CYFIP1/IQSEC2/ARHGDIB/SHC1/HRAS/FGD4/VAV3/OPHN1/DENND1A/ARHGEF1/ARHGEF38/VAV1	74
BP	GO:0006898	receptor-mediated endocytosis	56|2653	241|14725	0.0231223144302144	0.216039089868454	ENSG00000144476/ENSG00000107984/ENSG00000184012/ENSG00000010278/ENSG00000099994/ENSG00000087085/ENSG00000145103/ENSG00000137747/ENSG00000153246/ENSG00000010704/ENSG00000160183/ENSG00000122679/ENSG00000137648/ENSG00000182718/ENSG00000106367/ENSG00000197324/ENSG00000161921/ENSG00000120885/ENSG00000105974/ENSG00000130475/ENSG00000169429/ENSG00000108679/ENSG00000135404/ENSG00000106327/ENSG00000130164/ENSG00000177675/ENSG00000142798/ENSG00000110195/ENSG00000184730/ENSG00000106927/ENSG00000132639/ENSG00000085733/ENSG00000130787/ENSG00000007908/ENSG00000134013/ENSG00000112715/ENSG00000161203/ENSG00000042753/ENSG00000173020/ENSG00000137486/ENSG00000138798/ENSG00000147852/ENSG00000177885/ENSG00000131374/ENSG00000175416/ENSG00000196923/ENSG00000061938/ENSG00000073060/ENSG00000141367/ENSG00000105971/ENSG00000110448/ENSG00000106366/ENSG00000144648/ENSG00000159314/ENSG00000106299/ENSG00000178950	ACKR3/DKK1/TMPRSS2/CD9/SUSD2/ACHE/ILDR1/TMPRSS13/PLA2R1/HFE/TMPRSS3/RAMP3/TMPRSS4/ANXA2/AP1S1/LRP10/CXCL16/CLU/CAV1/FCHO1/CXCL8/LGALS3BP/CD63/TFR2/LDLR/CD163L1/HSPG2/FOLR1/APOBR/AMBP/SNAP25/CTTN/HIP1R/SELE/LOXL2/VEGFA/AP2M1/AP2S1/GRK2/ARRB1/EGF/VLDLR/GRB2/TBC1D5/CLTB/PDLIM7/TNK2/SCARB1/CLTC/CAV2/CD5/SERPINE1/ACKR2/ARHGAP27/WASL/GAK	56
BP	GO:0002286	T cell activation involved in immune response	20|2653	71|14725	0.023216256842711	0.216039089868454	ENSG00000107485/ENSG00000131981/ENSG00000069399/ENSG00000090339/ENSG00000156127/ENSG00000171522/ENSG00000136167/ENSG00000131759/ENSG00000160685/ENSG00000113916/ENSG00000196189/ENSG00000179588/ENSG00000018280/ENSG00000104856/ENSG00000143365/ENSG00000118513/ENSG00000182393/ENSG00000197272/ENSG00000101665/ENSG00000104312	GATA3/LGALS3/BCL3/ICAM1/BATF/PTGER4/LCP1/RARA/ZBTB7B/BCL6/SEMA4A/ZFPM1/SLC11A1/RELB/RORC/MYB/IFNL1/IL27/SMAD7/RIPK2	20
BP	GO:0098659	inorganic cation import across plasma membrane	14|2653	45|14725	0.0232291624520188	0.216039089868454	ENSG00000162989/ENSG00000130529/ENSG00000115616/ENSG00000010704/ENSG00000122679/ENSG00000099822/ENSG00000090020/ENSG00000143153/ENSG00000175220/ENSG00000141424/ENSG00000165125/ENSG00000065923/ENSG00000180251/ENSG00000138622	KCNJ3/TRPM4/SLC9A2/HFE/RAMP3/HCN2/SLC9A1/ATP1B1/ARHGAP1/SLC39A6/TRPV6/SLC9A7/SLC9A4/HCN4	14
BP	GO:0099587	inorganic ion import across plasma membrane	14|2653	45|14725	0.0232291624520188	0.216039089868454	ENSG00000162989/ENSG00000130529/ENSG00000115616/ENSG00000010704/ENSG00000122679/ENSG00000099822/ENSG00000090020/ENSG00000143153/ENSG00000175220/ENSG00000141424/ENSG00000165125/ENSG00000065923/ENSG00000180251/ENSG00000138622	KCNJ3/TRPM4/SLC9A2/HFE/RAMP3/HCN2/SLC9A1/ATP1B1/ARHGAP1/SLC39A6/TRPV6/SLC9A7/SLC9A4/HCN4	14
BP	GO:2000179	positive regulation of neural precursor cell proliferation	14|2653	45|14725	0.0232291624520188	0.216039089868454	ENSG00000205336/ENSG00000164690/ENSG00000170075/ENSG00000139352/ENSG00000196924/ENSG00000204624/ENSG00000148400/ENSG00000112715/ENSG00000132688/ENSG00000138798/ENSG00000128917/ENSG00000128886/ENSG00000150630/ENSG00000198026	ADGRG1/SHH/GPR37L1/ASCL1/FLNA/DISP3/NOTCH1/VEGFA/NES/EGF/DLL4/ELL3/VEGFC/ZNF335	14
BP	GO:0090276	regulation of peptide hormone secretion	43|2653	178|14725	0.0232468937334075	0.216039089868454	ENSG00000163083/ENSG00000119714/ENSG00000183044/ENSG00000011347/ENSG00000169047/ENSG00000270885/ENSG00000170745/ENSG00000145103/ENSG00000173175/ENSG00000130529/ENSG00000125618/ENSG00000164850/ENSG00000072310/ENSG00000010704/ENSG00000110090/ENSG00000003147/ENSG00000117394/ENSG00000096433/ENSG00000138814/ENSG00000126262/ENSG00000170498/ENSG00000106327/ENSG00000087460/ENSG00000136999/ENSG00000196126/ENSG00000106089/ENSG00000169100/ENSG00000132639/ENSG00000141959/ENSG00000162337/ENSG00000167470/ENSG00000081760/ENSG00000198355/ENSG00000150995/ENSG00000054148/ENSG00000126368/ENSG00000184160/ENSG00000137486/ENSG00000162009/ENSG00000187486/ENSG00000170011/ENSG00000157388/ENSG00000132326	INHBB/GPR68/ABAT/SYT7/IRS1/RASL10B/KCNS3/ILDR1/ADCY5/TRPM4/PAX8/GPER1/SREBF1/HFE/CPT1A/ICA1/SLC2A1/ITPR3/PPP3CA/FFAR2/KISS1/TFR2/GNAS/NOV/HLA-DRB1/STX1A/SLC25A6/SNAP25/PFKL/LRP5/MIDN/AACS/PIM3/ITPR1/PHPT1/NR1D1/ADRA2C/ARRB1/SSTR5/KCNJ11/MYRIP/CACNA1D/PER2	43
BP	GO:0001818	negative regulation of cytokine production	49|2653	207|14725	0.0233400108669114	0.216480406951661	ENSG00000137801/ENSG00000107485/ENSG00000062038/ENSG00000163083/ENSG00000069399/ENSG00000189058/ENSG00000115267/ENSG00000187608/ENSG00000263528/ENSG00000205542/ENSG00000128016/ENSG00000134830/ENSG00000130303/ENSG00000136826/ENSG00000171522/ENSG00000092969/ENSG00000131759/ENSG00000010704/ENSG00000113916/ENSG00000161031/ENSG00000179588/ENSG00000163874/ENSG00000018280/ENSG00000104856/ENSG00000153064/ENSG00000123999/ENSG00000258839/ENSG00000123609/ENSG00000185187/ENSG00000121060/ENSG00000119699/ENSG00000115414/ENSG00000196126/ENSG00000196975/ENSG00000136235/ENSG00000182393/ENSG00000146072/ENSG00000140564/ENSG00000156587/ENSG00000162302/ENSG00000137486/ENSG00000150991/ENSG00000126456/ENSG00000122641/ENSG00000108771/ENSG00000101665/ENSG00000103490/ENSG00000061273/ENSG00000224051	THBS1/GATA3/CDH3/INHBB/BCL3/APOD/IFIH1/ISG15/IKBKE/TMSB4X/ZFP36/C5AR2/BST2/KLF4/PTGER4/TGFB2/RARA/HFE/BCL6/PGLYRP2/ZFPM1/ZC3H12A/SLC11A1/RELB/BANK1/INHA/MC1R/NMI/SIGIRR/TRIM25/TGFB3/FN1/HLA-DRB1/ANXA4/GPNMB/IFNL1/TNFRSF21/FURIN/UBE2L6/RPS6KA4/ARRB1/UBC/IRF3/INHBA/DHX58/SMAD7/PYCARD/HDAC7/CPTP	49
BP	GO:0050709	negative regulation of protein secretion	24|2653	89|14725	0.0233711341665594	0.216480406951661	ENSG00000163083/ENSG00000205542/ENSG00000134830/ENSG00000169047/ENSG00000171522/ENSG00000007384/ENSG00000072310/ENSG00000182054/ENSG00000163874/ENSG00000153064/ENSG00000138814/ENSG00000115414/ENSG00000136999/ENSG00000196975/ENSG00000141959/ENSG00000167470/ENSG00000146072/ENSG00000198355/ENSG00000134321/ENSG00000129667/ENSG00000089248/ENSG00000139644/ENSG00000187486/ENSG00000224051	INHBB/TMSB4X/C5AR2/IRS1/PTGER4/RHBDF1/SREBF1/IDH2/ZC3H12A/BANK1/PPP3CA/FN1/NOV/ANXA4/PFKL/MIDN/TNFRSF21/PIM3/RSAD2/RHBDF2/ERP29/TMBIM6/KCNJ11/CPTP	24
BP	GO:0010717	regulation of epithelial to mesenchymal transition	22|2653	80|14725	0.0234592878190217	0.216585667081999	ENSG00000129514/ENSG00000095739/ENSG00000169242/ENSG00000186174/ENSG00000092969/ENSG00000101144/ENSG00000130558/ENSG00000115109/ENSG00000105707/ENSG00000119699/ENSG00000168675/ENSG00000166949/ENSG00000125850/ENSG00000168140/ENSG00000148400/ENSG00000134013/ENSG00000136848/ENSG00000173402/ENSG00000128886/ENSG00000124216/ENSG00000101665/ENSG00000167985	FOXA1/BAMBI/EFNA1/BCL9L/TGFB2/BMP7/OLFM1/EPB41L5/HPN/TGFB3/LDLRAD4/SMAD3/OVOL2/VASN/NOTCH1/LOXL2/DAB2IP/DAG1/ELL3/SNAI1/SMAD7/SDHAF2	22
BP	GO:0060840	artery development	22|2653	80|14725	0.0234592878190217	0.216585667081999	ENSG00000164690/ENSG00000121068/ENSG00000168542/ENSG00000092969/ENSG00000099250/ENSG00000129038/ENSG00000004399/ENSG00000108175/ENSG00000074181/ENSG00000137868/ENSG00000110195/ENSG00000101384/ENSG00000164442/ENSG00000148400/ENSG00000112715/ENSG00000114315/ENSG00000103148/ENSG00000128917/ENSG00000137834/ENSG00000125266/ENSG00000101665/ENSG00000189079	SHH/TBX2/COL3A1/TGFB2/NRP1/LOXL1/PLXND1/ZMIZ1/NOTCH3/STRA6/FOLR1/JAG1/CITED2/NOTCH1/VEGFA/HES1/NPRL3/DLL4/SMAD6/EFNB2/SMAD7/ARID2	22
BP	GO:0002576	platelet degranulation	29|2653	112|14725	0.0235673662218736	0.217227962185603	ENSG00000137801/ENSG00000100311/ENSG00000010278/ENSG00000205542/ENSG00000041353/ENSG00000092969/ENSG00000116260/ENSG00000197461/ENSG00000120885/ENSG00000158856/ENSG00000127824/ENSG00000196924/ENSG00000108679/ENSG00000135404/ENSG00000119699/ENSG00000115414/ENSG00000071127/ENSG00000106538/ENSG00000072110/ENSG00000196136/ENSG00000149131/ENSG00000112715/ENSG00000138798/ENSG00000110799/ENSG00000076944/ENSG00000197746/ENSG00000106366/ENSG00000150630/ENSG00000198668	THBS1/PDGFB/CD9/TMSB4X/RAB27B/TGFB2/QSOX1/PDGFA/CLU/DMTN/TUBA4A/FLNA/LGALS3BP/CD63/TGFB3/FN1/WDR1/RARRES2/ACTN1/SERPINA3/SERPING1/VEGFA/EGF/VWF/STXBP2/PSAP/SERPINE1/VEGFC/CALM1	29
BP	GO:0033077	T cell differentiation in thymus	17|2653	58|14725	0.0238678914522877	0.21928139361947	ENSG00000107485/ENSG00000164690/ENSG00000179388/ENSG00000162552/ENSG00000152518/ENSG00000126353/ENSG00000185650/ENSG00000184916/ENSG00000127152/ENSG00000134516/ENSG00000172575/ENSG00000109101/ENSG00000151651/ENSG00000104853/ENSG00000204103/ENSG00000163251/ENSG00000141736	GATA3/SHH/EGR3/WNT4/ZFP36L2/CCR7/ZFP36L1/JAG2/BCL11B/DOCK2/RASGRP1/FOXN1/ADAM8/CLPTM1/MAFB/FZD5/ERBB2	17
BP	GO:0060135	maternal process involved in female pregnancy	17|2653	58|14725	0.0238678914522877	0.21928139361947	ENSG00000091831/ENSG00000159167/ENSG00000171223/ENSG00000182195/ENSG00000082175/ENSG00000005884/ENSG00000113739/ENSG00000162552/ENSG00000186350/ENSG00000169083/ENSG00000165474/ENSG00000142208/ENSG00000111424/ENSG00000164442/ENSG00000185551/ENSG00000128342/ENSG00000164733	ESR1/STC1/JUNB/LDOC1/PGR/ITGA3/STC2/WNT4/RXRA/AR/GJB2/AKT1/VDR/CITED2/NR2F2/LIF/CTSB	17
BP	GO:0086009	membrane repolarization	13|2653	41|14725	0.0241255331075298	0.220377543372754	ENSG00000162989/ENSG00000055118/ENSG00000167535/ENSG00000105711/ENSG00000143153/ENSG00000105974/ENSG00000080709/ENSG00000196924/ENSG00000071127/ENSG00000198929/ENSG00000171385/ENSG00000157388/ENSG00000049759	KCNJ3/KCNH2/CACNB3/SCN1B/ATP1B1/CAV1/KCNN2/FLNA/WDR1/NOS1AP/KCND3/CACNA1D/NEDD4L	13
BP	GO:0010640	regulation of platelet-derived growth factor receptor signaling pathway	8|2653	21|14725	0.0242216055470851	0.220377543372754	ENSG00000100311/ENSG00000189058/ENSG00000109062/ENSG00000197461/ENSG00000149177/ENSG00000057593/ENSG00000103034/ENSG00000130787	PDGFB/APOD/SLC9A3R1/PDGFA/PTPRJ/F7/NDRG4/HIP1R	8
BP	GO:0010954	positive regulation of protein processing	8|2653	21|14725	0.0242216055470851	0.220377543372754	ENSG00000125730/ENSG00000188886/ENSG00000148180/ENSG00000130173/ENSG00000105707/ENSG00000100345/ENSG00000131187/ENSG00000151651	C3/ASTL/GSN/ANGPTL8/HPN/MYH9/F12/ADAM8	8
BP	GO:0032462	regulation of protein homooligomerization	8|2653	21|14725	0.0242216055470851	0.220377543372754	ENSG00000181885/ENSG00000100290/ENSG00000104081/ENSG00000120885/ENSG00000015475/ENSG00000155366/ENSG00000105327/ENSG00000177427	CLDN7/BIK/BMF/CLU/BID/RHOC/BBC3/MIEF2	8
BP	GO:0046697	decidualization	8|2653	21|14725	0.0242216055470851	0.220377543372754	ENSG00000159167/ENSG00000171223/ENSG00000113739/ENSG00000165474/ENSG00000111424/ENSG00000164442/ENSG00000128342/ENSG00000164733	STC1/JUNB/STC2/GJB2/VDR/CITED2/LIF/CTSB	8
BP	GO:1902667	regulation of axon guidance	8|2653	21|14725	0.0242216055470851	0.220377543372754	ENSG00000107562/ENSG00000001617/ENSG00000171587/ENSG00000099250/ENSG00000112902/ENSG00000130827/ENSG00000221866/ENSG00000112715	CXCL12/SEMA3F/DSCAM/NRP1/SEMA5A/PLXNA3/PLXNA4/VEGFA	8
BP	GO:0071222	cellular response to lipopolysaccharide	33|2653	131|14725	0.0244534691385819	0.22183198415618	ENSG00000172936/ENSG00000090339/ENSG00000128016/ENSG00000100219/ENSG00000100906/ENSG00000131759/ENSG00000163874/ENSG00000134326/ENSG00000132256/ENSG00000003436/ENSG00000142208/ENSG00000172216/ENSG00000189067/ENSG00000185187/ENSG00000169429/ENSG00000108691/ENSG00000165029/ENSG00000137462/ENSG00000130707/ENSG00000162892/ENSG00000101336/ENSG00000127666/ENSG00000064932/ENSG00000115009/ENSG00000168884/ENSG00000126368/ENSG00000126456/ENSG00000136848/ENSG00000073060/ENSG00000103490/ENSG00000102882/ENSG00000104312/ENSG00000106366	MYD88/ICAM1/ZFP36/XBP1/NFKBIA/RARA/ZC3H12A/CMPK2/TRIM5/TFPI/AKT1/CEBPB/LITAF/SIGIRR/CXCL8/CCL2/ABCA1/TLR2/ASS1/IL24/HCK/TICAM1/SBNO2/CCL20/TNIP2/NR1D1/IRF3/DAB2IP/SCARB1/PYCARD/MAPK3/RIPK2/SERPINE1	33
BP	GO:0001736	establishment of planar polarity	30|2653	117|14725	0.024538762296305	0.22183198415618	ENSG00000107984/ENSG00000095261/ENSG00000158055/ENSG00000142632/ENSG00000102981/ENSG00000163637/ENSG00000163636/ENSG00000143126/ENSG00000073282/ENSG00000186193/ENSG00000205220/ENSG00000071127/ENSG00000148219/ENSG00000008300/ENSG00000092010/ENSG00000101182/ENSG00000075275/ENSG00000087191/ENSG00000161203/ENSG00000042753/ENSG00000150991/ENSG00000100911/ENSG00000159352/ENSG00000100592/ENSG00000173218/ENSG00000141367/ENSG00000161202/ENSG00000198742/ENSG00000163251/ENSG00000159377	DKK1/PSMD5/GRHL3/ARHGEF19/PARD6A/PRICKLE2/PSMD6/CELSR2/TP63/SAPCD2/PSMB10/WDR1/ASTN2/CELSR3/PSME1/PSMA7/CELSR1/PSMC5/AP2M1/AP2S1/UBC/PSME2/PSMD4/DAAM1/VANGL1/CLTC/DVL3/SMURF1/FZD5/PSMB4	30
BP	GO:0007164	establishment of tissue polarity	30|2653	117|14725	0.024538762296305	0.22183198415618	ENSG00000107984/ENSG00000095261/ENSG00000158055/ENSG00000142632/ENSG00000102981/ENSG00000163637/ENSG00000163636/ENSG00000143126/ENSG00000073282/ENSG00000186193/ENSG00000205220/ENSG00000071127/ENSG00000148219/ENSG00000008300/ENSG00000092010/ENSG00000101182/ENSG00000075275/ENSG00000087191/ENSG00000161203/ENSG00000042753/ENSG00000150991/ENSG00000100911/ENSG00000159352/ENSG00000100592/ENSG00000173218/ENSG00000141367/ENSG00000161202/ENSG00000198742/ENSG00000163251/ENSG00000159377	DKK1/PSMD5/GRHL3/ARHGEF19/PARD6A/PRICKLE2/PSMD6/CELSR2/TP63/SAPCD2/PSMB10/WDR1/ASTN2/CELSR3/PSME1/PSMA7/CELSR1/PSMC5/AP2M1/AP2S1/UBC/PSME2/PSMD4/DAAM1/VANGL1/CLTC/DVL3/SMURF1/FZD5/PSMB4	30
BP	GO:1904892	regulation of STAT cascade	30|2653	117|14725	0.024538762296305	0.22183198415618	ENSG00000069399/ENSG00000178078/ENSG00000184557/ENSG00000185924/ENSG00000138061/ENSG00000101213/ENSG00000138496/ENSG00000113494/ENSG00000173193/ENSG00000178568/ENSG00000165731/ENSG00000175505/ENSG00000185338/ENSG00000186891/ENSG00000132000/ENSG00000172061/ENSG00000198739/ENSG00000105974/ENSG00000067182/ENSG00000114737/ENSG00000162891/ENSG00000006016/ENSG00000162892/ENSG00000135439/ENSG00000182393/ENSG00000148400/ENSG00000128342/ENSG00000114315/ENSG00000040608/ENSG00000128594	BCL3/STAP2/SOCS3/RTN4RL1/CYP1B1/PTK6/PARP9/PRLR/PARP14/ERBB4/RET/CLCF1/SOCS1/TNFRSF18/PODNL1/LRRC15/LRRTM3/CAV1/TNFRSF1A/CISH/IL20/CRLF1/IL24/AGAP2/IFNL1/NOTCH1/LIF/HES1/RTN4R/LRRC4	30
BP	GO:0002687	positive regulation of leukocyte migration	25|2653	94|14725	0.0247496504384547	0.223023607225755	ENSG00000137801/ENSG00000189334/ENSG00000131981/ENSG00000107562/ENSG00000090339/ENSG00000115594/ENSG00000078401/ENSG00000188372/ENSG00000186891/ENSG00000107099/ENSG00000127129/ENSG00000126353/ENSG00000169429/ENSG00000057593/ENSG00000106538/ENSG00000115009/ENSG00000112715/ENSG00000035664/ENSG00000111199/ENSG00000151651/ENSG00000103490/ENSG00000102882/ENSG00000106366/ENSG00000100739/ENSG00000150630	THBS1/S100A14/LGALS3/CXCL12/ICAM1/IL1R1/EDN1/ZP3/TNFRSF18/DOCK8/EDN2/CCR7/CXCL8/F7/RARRES2/CCL20/VEGFA/DAPK2/TRPV4/ADAM8/PYCARD/MAPK3/SERPINE1/BDKRB1/VEGFC	25
BP	GO:0007229	integrin-mediated signaling pathway	25|2653	94|14725	0.0247496504384547	0.223023607225755	ENSG00000111859/ENSG00000132470/ENSG00000168542/ENSG00000115221/ENSG00000005884/ENSG00000099250/ENSG00000130702/ENSG00000213853/ENSG00000158856/ENSG00000169896/ENSG00000196924/ENSG00000135404/ENSG00000100345/ENSG00000143537/ENSG00000101336/ENSG00000082781/ENSG00000050820/ENSG00000196776/ENSG00000139626/ENSG00000044115/ENSG00000159840/ENSG00000084636/ENSG00000134215/ENSG00000136280/ENSG00000141968	NEDD9/ITGB4/COL3A1/ITGB6/ITGA3/NRP1/LAMA5/EMP2/DMTN/ITGAM/FLNA/CD63/MYH9/ADAM15/HCK/ITGB5/BCAR1/CD47/ITGB7/CTNNA1/ZYX/COL16A1/VAV3/CCM2/VAV1	25
BP	GO:0001822	kidney development	57|2653	247|14725	0.0251216227566853	0.22561185317148	ENSG00000184292/ENSG00000107485/ENSG00000188064/ENSG00000119888/ENSG00000100311/ENSG00000176788/ENSG00000164690/ENSG00000196562/ENSG00000170561/ENSG00000165731/ENSG00000005884/ENSG00000248905/ENSG00000100373/ENSG00000124145/ENSG00000172818/ENSG00000168743/ENSG00000092969/ENSG00000099250/ENSG00000115884/ENSG00000131759/ENSG00000125618/ENSG00000101144/ENSG00000198598/ENSG00000162552/ENSG00000176887/ENSG00000130702/ENSG00000164920/ENSG00000197461/ENSG00000126603/ENSG00000120738/ENSG00000128567/ENSG00000070404/ENSG00000074181/ENSG00000006016/ENSG00000187210/ENSG00000137868/ENSG00000111077/ENSG00000137203/ENSG00000130707/ENSG00000101384/ENSG00000166949/ENSG00000172037/ENSG00000150347/ENSG00000148400/ENSG00000109501/ENSG00000178585/ENSG00000177508/ENSG00000103811/ENSG00000112715/ENSG00000128342/ENSG00000114315/ENSG00000137834/ENSG00000117362/ENSG00000125266/ENSG00000101665/ENSG00000143839/ENSG00000161270	TACSTD2/GATA3/WNT7B/EPCAM/PDGFB/BASP1/SHH/SULF2/IRX2/RET/ITGA3/FMN1/UPK3A/SDC4/OVOL1/NPNT/TGFB2/NRP1/SDC1/RARA/PAX8/BMP7/MMP17/WNT4/SOX11/LAMA5/OSR2/PDGFA/GLIS2/EGR1/PODXL/FSTL3/NOTCH3/CRLF1/GCNT1/STRA6/TNS2/TFAP2A/ASS1/JAG1/SMAD3/LAMB2/ARID5B/NOTCH1/WFS1/CTNNBIP1/IRX3/CTSH/VEGFA/LIF/HES1/SMAD6/APH1A/EFNB2/SMAD7/REN/NPHS1	57
BP	GO:1901185	negative regulation of ERBB signaling pathway	16|2653	54|14725	0.0252452100496576	0.22561185317148	ENSG00000065361/ENSG00000013588/ENSG00000178568/ENSG00000149177/ENSG00000159733/ENSG00000142273/ENSG00000138798/ENSG00000150991/ENSG00000177885/ENSG00000136848/ENSG00000197114/ENSG00000127527/ENSG00000072135/ENSG00000265491/ENSG00000141736/ENSG00000070159	ERBB3/GPRC5A/ERBB4/PTPRJ/ZFYVE28/CBLC/EGF/UBC/GRB2/DAB2IP/ZGPAT/EPS15L1/PTPN18/RNF115/ERBB2/PTPN3	16
BP	GO:0032731	positive regulation of interleukin-1 beta production	9|2653	25|14725	0.0252768465173507	0.22561185317148	ENSG00000106211/ENSG00000120738/ENSG00000166949/ENSG00000156515/ENSG00000163362/ENSG00000103490/ENSG00000104312/ENSG00000163251/ENSG00000221926	HSPB1/EGR1/SMAD3/HK1/INAVA/PYCARD/RIPK2/FZD5/TRIM16	9
BP	GO:0051385	response to mineralocorticoid	9|2653	25|14725	0.0252768465173507	0.22561185317148	ENSG00000124762/ENSG00000078401/ENSG00000170345/ENSG00000110092/ENSG00000051523/ENSG00000164850/ENSG00000180176/ENSG00000175592/ENSG00000140538	CDKN1A/EDN1/FOS/CCND1/CYBA/GPER1/TH/FOSL1/NTRK3	9
BP	GO:0051905	establishment of pigment granule localization	9|2653	25|14725	0.0252768465173507	0.22561185317148	ENSG00000115648/ENSG00000062038/ENSG00000146950/ENSG00000124839/ENSG00000041353/ENSG00000101850/ENSG00000118242/ENSG00000197535/ENSG00000189114	MLPH/CDH3/SHROOM2/RAB17/RAB27B/GPR143/MREG/MYO5A/BLOC1S3	9
BP	GO:0060251	regulation of glial cell proliferation	9|2653	25|14725	0.0252768465173507	0.22561185317148	ENSG00000183734/ENSG00000176887/ENSG00000182054/ENSG00000143418/ENSG00000244405/ENSG00000118513/ENSG00000027075/ENSG00000148400/ENSG00000114315	ASCL2/SOX11/IDH2/CERS2/ETV5/MYB/PRKCH/NOTCH1/HES1	9
BP	GO:0002686	negative regulation of leukocyte migration	10|2653	29|14725	0.0255918258582922	0.228062384939378	ENSG00000189058/ENSG00000107562/ENSG00000134830/ENSG00000171522/ENSG00000117115/ENSG00000108691/ENSG00000151882/ENSG00000136999/ENSG00000159842/ENSG00000106299	APOD/CXCL12/C5AR2/PTGER4/PADI2/CCL2/CCL28/NOV/ABR/WASL	10
BP	GO:0045665	negative regulation of neuron differentiation	45|2653	189|14725	0.0261995827096447	0.233110167295119	ENSG00000145632/ENSG00000164690/ENSG00000185924/ENSG00000100097/ENSG00000169242/ENSG00000001617/ENSG00000125968/ENSG00000170075/ENSG00000134595/ENSG00000129682/ENSG00000099250/ENSG00000112902/ENSG00000101144/ENSG00000139352/ENSG00000105695/ENSG00000089820/ENSG00000053108/ENSG00000083290/ENSG00000143418/ENSG00000076864/ENSG00000074181/ENSG00000138814/ENSG00000007944/ENSG00000137261/ENSG00000185043/ENSG00000109099/ENSG00000101384/ENSG00000026025/ENSG00000144579/ENSG00000064300/ENSG00000130827/ENSG00000204624/ENSG00000099365/ENSG00000148400/ENSG00000177508/ENSG00000127870/ENSG00000178764/ENSG00000114315/ENSG00000137672/ENSG00000111199/ENSG00000174233/ENSG00000040608/ENSG00000125266/ENSG00000185133/ENSG00000178950	PLK2/SHH/RTN4RL1/LGALS1/EFNA1/SEMA3F/ID1/GPR37L1/SOX3/FGF13/NRP1/SEMA5A/BMP7/ASCL1/MAG/ARHGAP4/FSTL4/ULK2/CERS2/RAP1GAP/NOTCH3/PPP3CA/MYLIP/KIAA0319/CIB1/PMP22/JAG1/VIM/CTDSP1/NGFR/PLXNA3/DISP3/STX1B/NOTCH1/IRX3/RNF6/ZHX2/HES1/TRPC6/TRPV4/ADCY6/RTN4R/EFNB2/INPP5J/GAK	45
BP	GO:0072073	kidney epithelium development	32|2653	127|14725	0.0263193888529349	0.233556961757944	ENSG00000184292/ENSG00000107485/ENSG00000188064/ENSG00000119888/ENSG00000176788/ENSG00000164690/ENSG00000170561/ENSG00000165731/ENSG00000248905/ENSG00000124145/ENSG00000168743/ENSG00000115884/ENSG00000131759/ENSG00000125618/ENSG00000101144/ENSG00000162552/ENSG00000130702/ENSG00000128567/ENSG00000006016/ENSG00000101384/ENSG00000166949/ENSG00000172037/ENSG00000148400/ENSG00000178585/ENSG00000177508/ENSG00000112715/ENSG00000128342/ENSG00000114315/ENSG00000137834/ENSG00000125266/ENSG00000101665/ENSG00000161270	TACSTD2/GATA3/WNT7B/EPCAM/BASP1/SHH/IRX2/RET/FMN1/SDC4/NPNT/SDC1/RARA/PAX8/BMP7/WNT4/LAMA5/PODXL/CRLF1/JAG1/SMAD3/LAMB2/NOTCH1/CTNNBIP1/IRX3/VEGFA/LIF/HES1/SMAD6/EFNB2/SMAD7/NPHS1	32
BP	GO:0048708	astrocyte differentiation	18|2653	63|14725	0.0263740089770981	0.233556961757944	ENSG00000164690/ENSG00000163220/ENSG00000170075/ENSG00000184845/ENSG00000175505/ENSG00000105695/ENSG00000143546/ENSG00000130164/ENSG00000134323/ENSG00000026025/ENSG00000146216/ENSG00000172037/ENSG00000148400/ENSG00000128342/ENSG00000114315/ENSG00000102882/ENSG00000145191/ENSG00000140538	SHH/S100A9/GPR37L1/DRD1/CLCF1/MAG/S100A8/LDLR/MYCN/VIM/TTBK1/LAMB2/NOTCH1/LIF/HES1/MAPK3/EIF2B5/NTRK3	18
BP	GO:2001057	reactive nitrogen species metabolic process	18|2653	63|14725	0.0263740089770981	0.233556961757944	ENSG00000181019/ENSG00000138061/ENSG00000090339/ENSG00000078401/ENSG00000136826/ENSG00000163874/ENSG00000120885/ENSG00000105974/ENSG00000142208/ENSG00000137462/ENSG00000130707/ENSG00000127666/ENSG00000166949/ENSG00000003989/ENSG00000127948/ENSG00000198929/ENSG00000135124/ENSG00000131979	NQO1/CYP1B1/ICAM1/EDN1/KLF4/ZC3H12A/CLU/CAV1/AKT1/TLR2/ASS1/TICAM1/SMAD3/SLC7A2/POR/NOS1AP/P2RX4/GCH1	18
BP	GO:0031295	T cell costimulation	15|2653	50|14725	0.0266356704266942	0.234037097939225	ENSG00000111679/ENSG00000100097/ENSG00000145675/ENSG00000198502/ENSG00000107968/ENSG00000105974/ENSG00000126353/ENSG00000142208/ENSG00000196126/ENSG00000006062/ENSG00000177885/ENSG00000125266/ENSG00000110448/ENSG00000141968/ENSG00000161270	PTPN6/LGALS1/PIK3R1/HLA-DRB5/MAP3K8/CAV1/CCR7/AKT1/HLA-DRB1/MAP3K14/GRB2/EFNB2/CD5/VAV1/NPHS1	15
BP	GO:0042531	positive regulation of tyrosine phosphorylation of STAT protein	15|2653	50|14725	0.0266356704266942	0.234037097939225	ENSG00000178078/ENSG00000184557/ENSG00000101213/ENSG00000138496/ENSG00000173193/ENSG00000178568/ENSG00000175505/ENSG00000186891/ENSG00000067182/ENSG00000162891/ENSG00000006016/ENSG00000162892/ENSG00000182393/ENSG00000128342/ENSG00000114315	STAP2/SOCS3/PTK6/PARP9/PARP14/ERBB4/CLCF1/TNFRSF18/TNFRSF1A/IL20/CRLF1/IL24/IFNL1/LIF/HES1	15
BP	GO:0050830	defense response to Gram-positive bacterium	15|2653	50|14725	0.0266356704266942	0.234037097939225	ENSG00000184678/ENSG00000172936/ENSG00000273802/ENSG00000180596/ENSG00000124635/ENSG00000197903/ENSG00000161031/ENSG00000277224/ENSG00000187796/ENSG00000137462/ENSG00000106538/ENSG00000274290/ENSG00000278588/ENSG00000163218/ENSG00000104312	HIST2H2BE/MYD88/HIST1H2BG/HIST1H2BC/HIST1H2BJ/HIST1H2BK/PGLYRP2/HIST1H2BF/CARD9/TLR2/RARRES2/HIST1H2BE/HIST1H2BI/PGLYRP4/RIPK2	15
BP	GO:0060350	endochondral bone morphogenesis	15|2653	50|14725	0.0266356704266942	0.234037097939225	ENSG00000159167/ENSG00000124813/ENSG00000260428/ENSG00000131759/ENSG00000172819/ENSG00000087460/ENSG00000166886/ENSG00000156103/ENSG00000127948/ENSG00000137745/ENSG00000149257/ENSG00000111199/ENSG00000156427/ENSG00000147408/ENSG00000169231	STC1/RUNX2/SCX/RARA/RARG/GNAS/NAB2/MMP16/POR/MMP13/SERPINH1/TRPV4/FGF18/CSGALNACT1/THBS3	15
BP	GO:0061971	replacement bone morphogenesis	15|2653	50|14725	0.0266356704266942	0.234037097939225	ENSG00000159167/ENSG00000124813/ENSG00000260428/ENSG00000131759/ENSG00000172819/ENSG00000087460/ENSG00000166886/ENSG00000156103/ENSG00000127948/ENSG00000137745/ENSG00000149257/ENSG00000111199/ENSG00000156427/ENSG00000147408/ENSG00000169231	STC1/RUNX2/SCX/RARA/RARG/GNAS/NAB2/MMP16/POR/MMP13/SERPINH1/TRPV4/FGF18/CSGALNACT1/THBS3	15
BP	GO:0071260	cellular response to mechanical stimulus	20|2653	72|14725	0.0268617879743336	0.235162750269186	ENSG00000172936/ENSG00000111321/ENSG00000104689/ENSG00000171522/ENSG00000260428/ENSG00000051523/ENSG00000103335/ENSG00000105695/ENSG00000249242/ENSG00000090020/ENSG00000151929/ENSG00000117394/ENSG00000067182/ENSG00000142208/ENSG00000064666/ENSG00000125347/ENSG00000006062/ENSG00000173402/ENSG00000095015/ENSG00000102882	MYD88/LTBR/TNFRSF10A/PTGER4/SCX/CYBA/PIEZO1/MAG/TMEM150C/SLC9A1/BAG3/SLC2A1/TNFRSF1A/AKT1/CNN2/IRF1/MAP3K14/DAG1/MAP3K1/MAPK3	20
BP	GO:0001942	hair follicle development	22|2653	81|14725	0.0268888448721193	0.235162750269186	ENSG00000107984/ENSG00000062038/ENSG00000164690/ENSG00000092969/ENSG00000073282/ENSG00000115461/ENSG00000128422/ENSG00000130702/ENSG00000197461/ENSG00000123364/ENSG00000120149/ENSG00000087460/ENSG00000167968/ENSG00000102871/ENSG00000137497/ENSG00000075275/ENSG00000148400/ENSG00000109101/ENSG00000197535/ENSG00000122641/ENSG00000163472/ENSG00000124216	DKK1/CDH3/SHH/TGFB2/TP63/IGFBP5/KRT17/LAMA5/PDGFA/HOXC13/MSX2/GNAS/DNASE1L2/TRADD/NUMA1/CELSR1/NOTCH1/FOXN1/MYO5A/INHBA/TMEM79/SNAI1	22
BP	GO:0045069	regulation of viral genome replication	22|2653	81|14725	0.0268888448721193	0.235162750269186	ENSG00000142089/ENSG00000187608/ENSG00000157601/ENSG00000111331/ENSG00000166801/ENSG00000135114/ENSG00000130303/ENSG00000178685/ENSG00000163874/ENSG00000089127/ENSG00000172183/ENSG00000185201/ENSG00000169429/ENSG00000130813/ENSG00000116833/ENSG00000185885/ENSG00000124164/ENSG00000070756/ENSG00000148400/ENSG00000134321/ENSG00000139546/ENSG00000197381	IFITM3/ISG15/MX1/OAS3/FAM111A/OASL/BST2/PARP10/ZC3H12A/OAS1/ISG20/IFITM2/CXCL8/C19orf66/NR5A2/IFITM1/VAPB/PABPC1/NOTCH1/RSAD2/TARBP2/ADARB1	22
BP	GO:0003188	heart valve formation	6|2653	14|14725	0.0273425592556321	0.236563461289909	ENSG00000169242/ENSG00000260428/ENSG00000179588/ENSG00000130558/ENSG00000157554/ENSG00000148400	EFNA1/SCX/ZFPM1/OLFM1/ERG/NOTCH1	6
BP	GO:0003417	growth plate cartilage development	6|2653	14|14725	0.0273425592556321	0.236563461289909	ENSG00000159167/ENSG00000131759/ENSG00000172819/ENSG00000127948/ENSG00000137745/ENSG00000169231	STC1/RARA/RARG/POR/MMP13/THBS3	6
BP	GO:0007567	parturition	6|2653	14|14725	0.0273425592556321	0.236563461289909	ENSG00000182195/ENSG00000078401/ENSG00000140465/ENSG00000123572/ENSG00000185022/ENSG00000105499	LDOC1/EDN1/CYP1A1/NRK/MAFF/PLA2G4C	6
BP	GO:0032274	gonadotropin secretion	6|2653	14|14725	0.0273425592556321	0.236563461289909	ENSG00000163083/ENSG00000136830/ENSG00000123999/ENSG00000170498/ENSG00000122641/ENSG00000135346	INHBB/FAM129B/INHA/KISS1/INHBA/CGA	6
BP	GO:0033540	fatty acid beta-oxidation using acyl-CoA oxidase	6|2653	14|14725	0.0273425592556321	0.236563461289909	ENSG00000153093/ENSG00000060971/ENSG00000101986/ENSG00000087008/ENSG00000161533/ENSG00000101473	ACOXL/ACAA1/ABCD1/ACOX3/ACOX1/ACOT8	6
BP	GO:0034616	response to laminar fluid shear stress	6|2653	14|14725	0.0273425592556321	0.236563461289909	ENSG00000136826/ENSG00000119699/ENSG00000165029/ENSG00000130707/ENSG00000137834/ENSG00000101665	KLF4/TGFB3/ABCA1/ASS1/SMAD6/SMAD7	6
BP	GO:0048711	positive regulation of astrocyte differentiation	6|2653	14|14725	0.0273425592556321	0.236563461289909	ENSG00000175505/ENSG00000105695/ENSG00000146216/ENSG00000148400/ENSG00000128342/ENSG00000114315	CLCF1/MAG/TTBK1/NOTCH1/LIF/HES1	6
BP	GO:0002224	toll-like receptor signaling pathway	30|2653	118|14725	0.0274011044429769	0.236706937462225	ENSG00000091831/ENSG00000189334/ENSG00000172936/ENSG00000263528/ENSG00000163220/ENSG00000100906/ENSG00000125999/ENSG00000051523/ENSG00000255690/ENSG00000143546/ENSG00000105974/ENSG00000169896/ENSG00000162889/ENSG00000137462/ENSG00000023445/ENSG00000127666/ENSG00000131378/ENSG00000137161/ENSG00000110057/ENSG00000168884/ENSG00000125347/ENSG00000134321/ENSG00000126368/ENSG00000150991/ENSG00000269335/ENSG00000126456/ENSG00000136848/ENSG00000095015/ENSG00000104312/ENSG00000164733	ESR1/S100A14/MYD88/IKBKE/S100A9/NFKBIA/BPIFB1/CYBA/TRIL/S100A8/CAV1/ITGAM/MAPKAPK2/TLR2/BIRC3/TICAM1/RFTN1/CNPY3/UNC93B1/TNIP2/IRF1/RSAD2/NR1D1/UBC/IKBKG/IRF3/DAB2IP/MAP3K1/RIPK2/CTSB	30
BP	GO:0071219	cellular response to molecule of bacterial origin	34|2653	137|14725	0.0278962134039217	0.240610761682506	ENSG00000172936/ENSG00000090339/ENSG00000128016/ENSG00000100219/ENSG00000100906/ENSG00000131759/ENSG00000163874/ENSG00000134326/ENSG00000132256/ENSG00000003436/ENSG00000142208/ENSG00000172216/ENSG00000189067/ENSG00000185187/ENSG00000169429/ENSG00000108691/ENSG00000165029/ENSG00000137462/ENSG00000130707/ENSG00000162892/ENSG00000101336/ENSG00000127666/ENSG00000064932/ENSG00000115009/ENSG00000168884/ENSG00000126368/ENSG00000126456/ENSG00000136848/ENSG00000073060/ENSG00000103490/ENSG00000102882/ENSG00000104312/ENSG00000106366/ENSG00000163251	MYD88/ICAM1/ZFP36/XBP1/NFKBIA/RARA/ZC3H12A/CMPK2/TRIM5/TFPI/AKT1/CEBPB/LITAF/SIGIRR/CXCL8/CCL2/ABCA1/TLR2/ASS1/IL24/HCK/TICAM1/SBNO2/CCL20/TNIP2/NR1D1/IRF3/DAB2IP/SCARB1/PYCARD/MAPK3/RIPK2/SERPINE1/FZD5	34
BP	GO:0030850	prostate gland development	14|2653	46|14725	0.0280137968046531	0.240610761682506	ENSG00000091831/ENSG00000129514/ENSG00000164690/ENSG00000131759/ENSG00000101144/ENSG00000186350/ENSG00000073282/ENSG00000169083/ENSG00000172819/ENSG00000213145/ENSG00000111276/ENSG00000206075/ENSG00000148400/ENSG00000197746	ESR1/FOXA1/SHH/RARA/BMP7/RXRA/TP63/AR/RARG/CRIP1/CDKN1B/SERPINB5/NOTCH1/PSAP	14
BP	GO:0035924	cellular response to vascular endothelial growth factor stimulus	14|2653	46|14725	0.0280137968046531	0.240610761682506	ENSG00000106211/ENSG00000179388/ENSG00000099250/ENSG00000142208/ENSG00000162889/ENSG00000135404/ENSG00000148400/ENSG00000197879/ENSG00000112715/ENSG00000128917/ENSG00000136848/ENSG00000105287/ENSG00000178607/ENSG00000123358	HSPB1/EGR3/NRP1/AKT1/MAPKAPK2/CD63/NOTCH1/MYO1C/VEGFA/DLL4/DAB2IP/PRKD2/ERN1/NR4A1	14
BP	GO:0042509	regulation of tyrosine phosphorylation of STAT protein	17|2653	59|14725	0.0280662792389805	0.240610761682506	ENSG00000178078/ENSG00000184557/ENSG00000101213/ENSG00000138496/ENSG00000173193/ENSG00000178568/ENSG00000175505/ENSG00000185338/ENSG00000186891/ENSG00000105974/ENSG00000067182/ENSG00000162891/ENSG00000006016/ENSG00000162892/ENSG00000182393/ENSG00000128342/ENSG00000114315	STAP2/SOCS3/PTK6/PARP9/PARP14/ERBB4/CLCF1/SOCS1/TNFRSF18/CAV1/TNFRSF1A/IL20/CRLF1/IL24/IFNL1/LIF/HES1	17
BP	GO:0070059	intrinsic apoptotic signaling pathway in response to endoplasmic reticulum stress	17|2653	59|14725	0.0280662792389805	0.240610761682506	ENSG00000176720/ENSG00000100219/ENSG00000128965/ENSG00000101255/ENSG00000172216/ENSG00000178719/ENSG00000105327/ENSG00000175197/ENSG00000109501/ENSG00000150995/ENSG00000089248/ENSG00000139644/ENSG00000136848/ENSG00000178607/ENSG00000196396/ENSG00000196954/ENSG00000162298	BOK/XBP1/CHAC1/TRIB3/CEBPB/GRINA/BBC3/DDIT3/WFS1/ITPR1/ERP29/TMBIM6/DAB2IP/ERN1/PTPN1/CASP4/SYVN1	17
BP	GO:0051259	protein complex oligomerization	102|2653	475|14725	0.0285930610029737	0.244279554832672	ENSG00000165140/ENSG00000165215/ENSG00000181885/ENSG00000176884/ENSG00000163347/ENSG00000278828/ENSG00000263528/ENSG00000167772/ENSG00000176720/ENSG00000158406/ENSG00000100290/ENSG00000168404/ENSG00000173801/ENSG00000087085/ENSG00000110436/ENSG00000170745/ENSG00000273983/ENSG00000145103/ENSG00000130529/ENSG00000104081/ENSG00000186350/ENSG00000187848/ENSG00000187134/ENSG00000073282/ENSG00000124942/ENSG00000110090/ENSG00000015133/ENSG00000163874/ENSG00000169083/ENSG00000090020/ENSG00000197837/ENSG00000140939/ENSG00000086062/ENSG00000182718/ENSG00000162975/ENSG00000105668/ENSG00000125753/ENSG00000104447/ENSG00000120885/ENSG00000184254/ENSG00000105974/ENSG00000096433/ENSG00000015475/ENSG00000155366/ENSG00000105327/ENSG00000148411/ENSG00000274267/ENSG00000072201/ENSG00000073150/ENSG00000214253/ENSG00000023445/ENSG00000184640/ENSG00000273542/ENSG00000196126/ENSG00000140443/ENSG00000270276/ENSG00000160877/ENSG00000141959/ENSG00000102871/ENSG00000148218/ENSG00000167515/ENSG00000171385/ENSG00000175197/ENSG00000131398/ENSG00000275714/ENSG00000165816/ENSG00000135124/ENSG00000169738/ENSG00000131779/ENSG00000133466/ENSG00000102878/ENSG00000110047/ENSG00000172765/ENSG00000167110/ENSG00000172575/ENSG00000165105/ENSG00000044115/ENSG00000127418/ENSG00000274750/ENSG00000254999/ENSG00000197747/ENSG00000072506/ENSG00000160218/ENSG00000110799/ENSG00000276180/ENSG00000177885/ENSG00000161011/ENSG00000179526/ENSG00000177427/ENSG00000198959/ENSG00000174775/ENSG00000189077/ENSG00000213859/ENSG00000067225/ENSG00000078070/ENSG00000105971/ENSG00000211445/ENSG00000270882/ENSG00000103485/ENSG00000131979/ENSG00000160410/ENSG00000197153	FBP1/CLDN3/CLDN7/GRIN1/CLDN1/HIST1H3H/IKBKE/ANGPTL4/BOK/HIST1H4H/BIK/MLKL/JUP/ACHE/SLC1A2/KCNS3/HIST1H3G/ILDR1/TRPM4/BMF/RXRA/P2RX2/AKR1C1/TP63/AHNAK/CPT1A/CCDC88C/ZC3H12A/AR/SLC9A1/HIST4H4/NOL3/B4GALT1/ANXA2/KCNF1/UPK1A/VASP/TRPS1/CLU/ALDH1A3/CAV1/ITPR3/BID/RHOC/BBC3/NACC2/HIST1H3B/LNX1/PANX2/FIS1/BIRC3/SEPT9/HIST1H4K/HLA-DRB1/IGF1R/HIST2H4B/NACC1/PFKL/TRADD/ALAD/TRAPPC2L/KCND3/DDIT3/KCNC3/HIST1H3A/VWA2/P2RX4/DCXR/PEX11B/C1QTNF6/HSF4/EHD1/TMCC1/GOLGA2/RASGRP1/RASEF/CTNNA1/FGFRL1/HIST1H3E/BRK1/S100A10/HSD17B10/TRAPPC10/VWF/HIST1H4I/GRB2/SQSTM1/SHARPIN/MIEF2/TGM2/HRAS/TMEM120A/KCTD11/PKM/MCCC1/CAV2/GPX3/HIST2H4A/QPRT/GCH1/SHKBP1/HIST1H3J	102
BP	GO:0006469	negative regulation of protein kinase activity	54|2653	234|14725	0.0286241421280618	0.244279554832672	ENSG00000124126/ENSG00000013588/ENSG00000175793/ENSG00000111679/ENSG00000184557/ENSG00000185924/ENSG00000101213/ENSG00000138835/ENSG00000106211/ENSG00000124762/ENSG00000158050/ENSG00000120875/ENSG00000146904/ENSG00000187678/ENSG00000099860/ENSG00000135549/ENSG00000101144/ENSG00000185338/ENSG00000163888/ENSG00000131370/ENSG00000188191/ENSG00000150457/ENSG00000132000/ENSG00000172061/ENSG00000198739/ENSG00000105974/ENSG00000163932/ENSG00000162545/ENSG00000142208/ENSG00000114737/ENSG00000101255/ENSG00000149177/ENSG00000013364/ENSG00000159733/ENSG00000185043/ENSG00000111276/ENSG00000140443/ENSG00000155792/ENSG00000185551/ENSG00000162337/ENSG00000107140/ENSG00000135090/ENSG00000142273/ENSG00000147883/ENSG00000040608/ENSG00000136848/ENSG00000139546/ENSG00000197114/ENSG00000128594/ENSG00000196396/ENSG00000197381/ENSG00000103490/ENSG00000123143/ENSG00000198369	PREX1/GPRC5A/SFN/PTPN6/SOCS3/RTN4RL1/PTK6/RGS3/HSPB1/CDKN1A/DUSP2/DUSP4/EPHA1/SPRY4/GADD45B/PKIB/BMP7/SOCS1/CAMK2N2/SH3BP5/PRKAR1B/LATS2/PODNL1/LRRC15/LRRTM3/CAV1/PRKCD/CAMK2N1/AKT1/CISH/TRIB3/PTPRJ/MVP/ZFYVE28/CIB1/CDKN1B/IGF1R/DEPTOR/NR2F2/LRP5/TESK1/TAOK3/CBLC/CDKN2B/RTN4R/DAB2IP/TARBP2/ZGPAT/LRRC4/PTPN1/ADARB1/PYCARD/PKN1/SPRED2	54
BP	GO:0032868	response to insulin	54|2653	234|14725	0.0286241421280618	0.244279554832672	ENSG00000128564/ENSG00000163083/ENSG00000184557/ENSG00000178567/ENSG00000090339/ENSG00000100219/ENSG00000169047/ENSG00000115457/ENSG00000170476/ENSG00000072310/ENSG00000185338/ENSG00000145675/ENSG00000105929/ENSG00000090020/ENSG00000108443/ENSG00000120738/ENSG00000117394/ENSG00000121858/ENSG00000185650/ENSG00000163932/ENSG00000142208/ENSG00000114737/ENSG00000101255/ENSG00000132334/ENSG00000187210/ENSG00000137462/ENSG00000153823/ENSG00000176387/ENSG00000140443/ENSG00000064300/ENSG00000110719/ENSG00000106538/ENSG00000050820/ENSG00000159720/ENSG00000165816/ENSG00000173153/ENSG00000149639/ENSG00000113732/ENSG00000197879/ENSG00000121671/ENSG00000071553/ENSG00000111199/ENSG00000138030/ENSG00000242372/ENSG00000197535/ENSG00000177885/ENSG00000273749/ENSG00000134243/ENSG00000160691/ENSG00000196396/ENSG00000105221/ENSG00000067225/ENSG00000105971/ENSG00000136856	VGF/INHBB/SOCS3/EPM2AIP1/ICAM1/XBP1/IRS1/IGFBP2/MZB1/SREBF1/SOCS1/PIK3R1/ATP6V0A4/SLC9A1/RPS6KB1/EGR1/SLC2A1/TNFSF10/ZFP36L1/PRKCD/AKT1/CISH/TRIB3/PTPRE/GCNT1/TLR2/PID1/HSD11B2/IGF1R/NGFR/TCIRG1/RARRES2/BCAR1/ATP6V0D1/VWA2/ESRRA/SOGA1/ATP6V0E1/MYO1C/CRY2/ATP6AP1/TRPV4/KHK/EIF6/MYO5A/GRB2/CYFIP1/SORT1/SHC1/PTPN1/AKT2/PKM/CAV2/SLC2A8	54
BP	GO:0003151	outflow tract morphogenesis	19|2653	68|14725	0.0287260752054041	0.24440994002064	ENSG00000121068/ENSG00000164128/ENSG00000075223/ENSG00000092969/ENSG00000099250/ENSG00000131759/ENSG00000101144/ENSG00000176887/ENSG00000179588/ENSG00000004399/ENSG00000120149/ENSG00000110195/ENSG00000101384/ENSG00000164442/ENSG00000164129/ENSG00000197702/ENSG00000112715/ENSG00000114315/ENSG00000137834	TBX2/NPY1R/SEMA3C/TGFB2/NRP1/RARA/BMP7/SOX11/ZFPM1/PLXND1/MSX2/FOLR1/JAG1/CITED2/NPY5R/PARVA/VEGFA/HES1/SMAD6	19
BP	GO:0034109	homotypic cell-cell adhesion	19|2653	68|14725	0.0287260752054041	0.24440994002064	ENSG00000159176/ENSG00000111679/ENSG00000100097/ENSG00000010278/ENSG00000106211/ENSG00000183044/ENSG00000173801/ENSG00000101608/ENSG00000163932/ENSG00000158856/ENSG00000196924/ENSG00000105388/ENSG00000087460/ENSG00000100345/ENSG00000057294/ENSG00000183230/ENSG00000096696/ENSG00000075624/ENSG00000101331	CSRP1/PTPN6/LGALS1/CD9/HSPB1/ABAT/JUP/MYL12A/PRKCD/DMTN/FLNA/CEACAM5/GNAS/MYH9/PKP2/CTNNA3/DSP/ACTB/CCM2L	19
BP	GO:0009612	response to mechanical stimulus	46|2653	195|14725	0.0288600960964265	0.24518042481919	ENSG00000137801/ENSG00000118898/ENSG00000172936/ENSG00000171223/ENSG00000107562/ENSG00000168542/ENSG00000111321/ENSG00000173801/ENSG00000078401/ENSG00000104689/ENSG00000171522/ENSG00000170345/ENSG00000100906/ENSG00000184564/ENSG00000260428/ENSG00000115457/ENSG00000082482/ENSG00000051523/ENSG00000103335/ENSG00000105695/ENSG00000249242/ENSG00000090020/ENSG00000108443/ENSG00000265972/ENSG00000151929/ENSG00000117394/ENSG00000130522/ENSG00000067182/ENSG00000142208/ENSG00000122733/ENSG00000105707/ENSG00000137868/ENSG00000166473/ENSG00000164442/ENSG00000175592/ENSG00000064666/ENSG00000100997/ENSG00000125347/ENSG00000139304/ENSG00000006062/ENSG00000111199/ENSG00000173402/ENSG00000159388/ENSG00000095015/ENSG00000102882/ENSG00000100739	THBS1/PPL/MYD88/JUNB/CXCL12/COL3A1/LTBR/JUP/EDN1/TNFRSF10A/PTGER4/FOS/NFKBIA/SLITRK6/SCX/IGFBP2/KCNK2/CYBA/PIEZO1/MAG/TMEM150C/SLC9A1/RPS6KB1/TXNIP/BAG3/SLC2A1/JUND/TNFRSF1A/AKT1/PHF24/HPN/STRA6/PKD1L2/CITED2/FOSL1/CNN2/ABHD12/IRF1/PTPRQ/MAP3K14/TRPV4/DAG1/BTG2/MAP3K1/MAPK3/BDKRB1	46
BP	GO:0030203	glycosaminoglycan metabolic process	36|2653	147|14725	0.0292850659613532	0.24841662719999	ENSG00000100311/ENSG00000026508/ENSG00000008513/ENSG00000179913/ENSG00000130958/ENSG00000124145/ENSG00000188157/ENSG00000115884/ENSG00000109814/ENSG00000161031/ENSG00000090020/ENSG00000086062/ENSG00000142208/ENSG00000110080/ENSG00000123989/ENSG00000103888/ENSG00000141012/ENSG00000142798/ENSG00000002587/ENSG00000127415/ENSG00000182022/ENSG00000136720/ENSG00000114770/ENSG00000169919/ENSG00000138798/ENSG00000181523/ENSG00000033100/ENSG00000135677/ENSG00000163218/ENSG00000141367/ENSG00000147408/ENSG00000135048/ENSG00000249853/ENSG00000149541/ENSG00000170266/ENSG00000175264	PDGFB/CD44/ST3GAL1/B3GNT3/SLC35D2/SDC4/AGRN/SDC1/UGDH/PGLYRP2/SLC9A1/B4GALT1/AKT1/ST3GAL4/CHPF/CEMIP/GALNS/HSPG2/HS3ST1/IDUA/CHST15/HS6ST1/ABCC5/GUSB/EGF/SGSH/CHPF2/GNS/PGLYRP4/CLTC/CSGALNACT1/TMEM2/HS3ST5/B3GAT3/GLB1/CHST1	36
BP	GO:1903428	positive regulation of reactive oxygen species biosynthetic process	13|2653	42|14725	0.0293425713147848	0.24853069787793	ENSG00000176884/ENSG00000090339/ENSG00000078401/ENSG00000136826/ENSG00000051523/ENSG00000120885/ENSG00000142208/ENSG00000130707/ENSG00000127666/ENSG00000166949/ENSG00000198929/ENSG00000135124/ENSG00000181790	GRIN1/ICAM1/EDN1/KLF4/CYBA/CLU/AKT1/ASS1/TICAM1/SMAD3/NOS1AP/P2RX4/ADGRB1	13
BP	GO:0043367	CD4-positive, alpha-beta T cell differentiation	16|2653	55|14725	0.0298251662476619	0.251861920363863	ENSG00000107485/ENSG00000069399/ENSG00000156127/ENSG00000171522/ENSG00000131759/ENSG00000160685/ENSG00000113916/ENSG00000196189/ENSG00000179588/ENSG00000104856/ENSG00000143365/ENSG00000118513/ENSG00000134321/ENSG00000197272/ENSG00000101665/ENSG00000104312	GATA3/BCL3/BATF/PTGER4/RARA/ZBTB7B/BCL6/SEMA4A/ZFPM1/RELB/RORC/MYB/RSAD2/IL27/SMAD7/RIPK2	16
BP	GO:0097306	cellular response to alcohol	16|2653	55|14725	0.0298251662476619	0.251861920363863	ENSG00000039068/ENSG00000173801/ENSG00000171631/ENSG00000136826/ENSG00000171522/ENSG00000006025/ENSG00000164938/ENSG00000241635/ENSG00000142208/ENSG00000087460/ENSG00000165029/ENSG00000081760/ENSG00000044115/ENSG00000174233/ENSG00000122641/ENSG00000173402	CDH1/JUP/P2RY6/KLF4/PTGER4/OSBPL7/TP53INP1/UGT1A1/AKT1/GNAS/ABCA1/AACS/CTNNA1/ADCY6/INHBA/DAG1	16
BP	GO:0048010	vascular endothelial growth factor receptor signaling pathway	24|2653	91|14725	0.0301294554286756	0.254051207882151	ENSG00000138119/ENSG00000106211/ENSG00000185386/ENSG00000099250/ENSG00000051523/ENSG00000145675/ENSG00000136830/ENSG00000162889/ENSG00000089159/ENSG00000160293/ENSG00000107338/ENSG00000050820/ENSG00000075624/ENSG00000249915/ENSG00000112715/ENSG00000254999/ENSG00000156427/ENSG00000136848/ENSG00000105287/ENSG00000273749/ENSG00000196396/ENSG00000134215/ENSG00000141968/ENSG00000150630	MYOF/HSPB1/MAPK11/NRP1/CYBA/PIK3R1/FAM129B/MAPKAPK2/PXN/VAV2/SHB/BCAR1/ACTB/PDCD6/VEGFA/BRK1/FGF18/DAB2IP/PRKD2/CYFIP1/PTPN1/VAV3/VAV1/VEGFC	24
BP	GO:0038128	ERBB2 signaling pathway	12|2653	38|14725	0.0305683094338474	0.256600942732639	ENSG00000065361/ENSG00000141738/ENSG00000101213/ENSG00000178568/ENSG00000145675/ENSG00000138798/ENSG00000150991/ENSG00000177885/ENSG00000160691/ENSG00000174775/ENSG00000072135/ENSG00000141736	ERBB3/GRB7/PTK6/ERBB4/PIK3R1/EGF/UBC/GRB2/SHC1/HRAS/PTPN18/ERBB2	12
BP	GO:0045123	cellular extravasation	12|2653	38|14725	0.0305683094338474	0.256600942732639	ENSG00000107562/ENSG00000090339/ENSG00000115594/ENSG00000171522/ENSG00000108691/ENSG00000187210/ENSG00000151882/ENSG00000159842/ENSG00000007908/ENSG00000139626/ENSG00000151651/ENSG00000188404	CXCL12/ICAM1/IL1R1/PTGER4/CCL2/GCNT1/CCL28/ABR/SELE/ITGB7/ADAM8/SELL	12
BP	GO:0048286	lung alveolus development	12|2653	38|14725	0.0305683094338474	0.256600942732639	ENSG00000129514/ENSG00000144452/ENSG00000082175/ENSG00000115461/ENSG00000197461/ENSG00000127129/ENSG00000137868/ENSG00000119699/ENSG00000136205/ENSG00000136720/ENSG00000128342/ENSG00000079432	FOXA1/ABCA12/PGR/IGFBP5/PDGFA/EDN2/STRA6/TGFB3/TNS3/HS6ST1/LIF/CIC	12
BP	GO:0002076	osteoblast development	7|2653	18|14725	0.0306409402900482	0.256828446026987	ENSG00000164690/ENSG00000124813/ENSG00000087085/ENSG00000130522/ENSG00000120149/ENSG00000166949/ENSG00000162337	SHH/RUNX2/ACHE/JUND/MSX2/SMAD3/LRP5	7
BP	GO:0003208	cardiac ventricle morphogenesis	18|2653	64|14725	0.0307025000477591	0.25696261538488	ENSG00000107485/ENSG00000075223/ENSG00000092969/ENSG00000186350/ENSG00000176887/ENSG00000083307/ENSG00000104881/ENSG00000159173/ENSG00000140416/ENSG00000101384/ENSG00000057294/ENSG00000166823/ENSG00000096696/ENSG00000164129/ENSG00000148400/ENSG00000128917/ENSG00000101331/ENSG00000101665	GATA3/SEMA3C/TGFB2/RXRA/SOX11/GRHL2/PPP1R13L/TNNI1/TPM1/JAG1/PKP2/MESP1/DSP/NPY5R/NOTCH1/DLL4/CCM2L/SMAD7	18
BP	GO:0031960	response to corticosteroid	34|2653	138|14725	0.0308022099787185	0.257415209614742	ENSG00000188064/ENSG00000163347/ENSG00000159167/ENSG00000090339/ENSG00000138772/ENSG00000124762/ENSG00000196139/ENSG00000078401/ENSG00000170345/ENSG00000115884/ENSG00000115457/ENSG00000110092/ENSG00000167972/ENSG00000051523/ENSG00000164850/ENSG00000108443/ENSG00000180176/ENSG00000152518/ENSG00000165474/ENSG00000241635/ENSG00000185650/ENSG00000109321/ENSG00000168209/ENSG00000130707/ENSG00000176387/ENSG00000110492/ENSG00000148218/ENSG00000175592/ENSG00000148400/ENSG00000156804/ENSG00000162009/ENSG00000136689/ENSG00000170266/ENSG00000140538	WNT7B/CLDN1/STC1/ICAM1/ANXA3/CDKN1A/AKR1C3/EDN1/FOS/SDC1/IGFBP2/CCND1/ABCA3/CYBA/GPER1/RPS6KB1/TH/ZFP36L2/GJB2/UGT1A1/ZFP36L1/AREG/DDIT4/ASS1/HSD11B2/MDK/ALAD/FOSL1/NOTCH1/FBXO32/SSTR5/IL1RN/GLB1/NTRK3	34
BP	GO:0015918	sterol transport	20|2653	73|14725	0.0309243065165491	0.257672102008646	ENSG00000164690/ENSG00000160179/ENSG00000144452/ENSG00000011347/ENSG00000118777/ENSG00000100906/ENSG00000006025/ENSG00000187134/ENSG00000182718/ENSG00000107331/ENSG00000120885/ENSG00000105974/ENSG00000167780/ENSG00000130164/ENSG00000131408/ENSG00000165029/ENSG00000149357/ENSG00000138798/ENSG00000130703/ENSG00000073060	SHH/ABCG1/ABCA12/SYT7/ABCG2/NFKBIA/OSBPL7/AKR1C1/ANXA2/ABCA2/CLU/CAV1/SOAT2/LDLR/NR1H2/ABCA1/LAMTOR1/EGF/OSBPL2/SCARB1	20
BP	GO:0046470	phosphatidylcholine metabolic process	20|2653	73|14725	0.0309243065165491	0.257672102008646	ENSG00000121316/ENSG00000214530/ENSG00000087085/ENSG00000168907/ENSG00000129353/ENSG00000100078/ENSG00000176485/ENSG00000130164/ENSG00000133328/ENSG00000102886/ENSG00000172197/ENSG00000133321/ENSG00000132793/ENSG00000070214/ENSG00000105499/ENSG00000103066/ENSG00000155368/ENSG00000073060/ENSG00000161217/ENSG00000163624	PLBD1/STARD10/ACHE/PLA2G4F/SLC44A2/PLA2G3/PLA2G16/LDLR/HRASLS2/GDPD3/MBOAT1/RARRES3/LPIN3/SLC44A1/PLA2G4C/PLA2G15/DBI/SCARB1/PCYT1A/CDS1	20
BP	GO:0001649	osteoblast differentiation	45|2653	191|14725	0.0309837997066799	0.257787041512362	ENSG00000188064/ENSG00000146674/ENSG00000170468/ENSG00000164690/ENSG00000171223/ENSG00000124813/ENSG00000125968/ENSG00000087085/ENSG00000168743/ENSG00000130529/ENSG00000141232/ENSG00000180694/ENSG00000101144/ENSG00000162552/ENSG00000176887/ENSG00000073282/ENSG00000115461/ENSG00000130522/ENSG00000177706/ENSG00000142208/ENSG00000172216/ENSG00000109321/ENSG00000120149/ENSG00000087460/ENSG00000185885/ENSG00000186153/ENSG00000019186/ENSG00000101384/ENSG00000142627/ENSG00000166949/ENSG00000090539/ENSG00000136235/ENSG00000162337/ENSG00000169710/ENSG00000173153/ENSG00000148400/ENSG00000178585/ENSG00000071553/ENSG00000174306/ENSG00000124216/ENSG00000196923/ENSG00000141367/ENSG00000061273/ENSG00000078804/ENSG00000167460	WNT7B/IGFBP3/RIOX1/SHH/JUNB/RUNX2/ID1/ACHE/NPNT/TRPM4/TOB1/TMEM64/BMP7/WNT4/SOX11/TP63/IGFBP5/JUND/FAM20C/AKT1/CEBPB/AREG/MSX2/GNAS/IFITM1/WWOX/CYP24A1/JAG1/EPHA2/SMAD3/CHRD/GPNMB/LRP5/FASN/ESRRA/NOTCH1/CTNNBIP1/ATP6AP1/ZHX3/SNAI1/PDLIM7/CLTC/HDAC7/TP53INP2/TPM4	45
BP	GO:1903039	positive regulation of leukocyte cell-cell adhesion	39|2653	162|14725	0.0310505197298709	0.257961681584981	ENSG00000107485/ENSG00000111679/ENSG00000164690/ENSG00000100097/ENSG00000026508/ENSG00000090339/ENSG00000179388/ENSG00000100219/ENSG00000131759/ENSG00000115457/ENSG00000188372/ENSG00000113916/ENSG00000185338/ENSG00000102879/ENSG00000134258/ENSG00000145675/ENSG00000107099/ENSG00000198502/ENSG00000107968/ENSG00000105974/ENSG00000126353/ENSG00000108175/ENSG00000142208/ENSG00000108691/ENSG00000118513/ENSG00000196126/ENSG00000196776/ENSG00000172575/ENSG00000114315/ENSG00000006062/ENSG00000103855/ENSG00000151651/ENSG00000177885/ENSG00000125266/ENSG00000103490/ENSG00000110448/ENSG00000104312/ENSG00000141968/ENSG00000161270	GATA3/PTPN6/SHH/LGALS1/CD44/ICAM1/EGR3/XBP1/RARA/IGFBP2/ZP3/BCL6/SOCS1/CORO1A/VTCN1/PIK3R1/DOCK8/HLA-DRB5/MAP3K8/CAV1/CCR7/ZMIZ1/AKT1/CCL2/MYB/HLA-DRB1/CD47/RASGRP1/HES1/MAP3K14/CD276/ADAM8/GRB2/EFNB2/PYCARD/CD5/RIPK2/VAV1/NPHS1	39
BP	GO:0002285	lymphocyte activation involved in immune response	31|2653	124|14725	0.0314603232809432	0.258276900019377	ENSG00000107485/ENSG00000092929/ENSG00000076242/ENSG00000131981/ENSG00000069399/ENSG00000100097/ENSG00000090339/ENSG00000156127/ENSG00000106003/ENSG00000100219/ENSG00000175505/ENSG00000171522/ENSG00000136167/ENSG00000131759/ENSG00000160685/ENSG00000113916/ENSG00000196189/ENSG00000102879/ENSG00000135905/ENSG00000161031/ENSG00000179588/ENSG00000018280/ENSG00000104856/ENSG00000143365/ENSG00000078596/ENSG00000118513/ENSG00000182393/ENSG00000197272/ENSG00000185896/ENSG00000101665/ENSG00000104312	GATA3/UNC13D/MLH1/LGALS3/BCL3/LGALS1/ICAM1/BATF/LFNG/XBP1/CLCF1/PTGER4/LCP1/RARA/ZBTB7B/BCL6/SEMA4A/CORO1A/DOCK10/PGLYRP2/ZFPM1/SLC11A1/RELB/RORC/ITM2A/MYB/IFNL1/IL27/LAMP1/SMAD7/RIPK2	31
BP	GO:0007586	digestion	25|2653	96|14725	0.0315949040427684	0.258276900019377	ENSG00000160182/ENSG00000050628/ENSG00000151632/ENSG00000128165/ENSG00000104783/ENSG00000168539/ENSG00000113389/ENSG00000187134/ENSG00000004848/ENSG00000167780/ENSG00000111424/ENSG00000130164/ENSG00000131408/ENSG00000158769/ENSG00000070019/ENSG00000130787/ENSG00000203697/ENSG00000196136/ENSG00000119139/ENSG00000127831/ENSG00000135773/ENSG00000163362/ENSG00000073060/ENSG00000180251/ENSG00000197375	TFF1/PTGER3/AKR1C2/ADM2/KCNN4/CHRM1/NPR3/AKR1C1/ARX/SOAT2/VDR/LDLR/NR1H2/F11R/GUCY2C/HIP1R/CAPN8/SERPINA3/TJP2/VIL1/CAPN9/INAVA/SCARB1/SLC9A4/SLC22A5	25
BP	GO:0014020	primary neural tube formation	25|2653	96|14725	0.0315949040427684	0.258276900019377	ENSG00000166145/ENSG00000149418/ENSG00000167642/ENSG00000158055/ENSG00000101115/ENSG00000124145/ENSG00000092969/ENSG00000131759/ENSG00000101144/ENSG00000196576/ENSG00000138771/ENSG00000168758/ENSG00000083307/ENSG00000172819/ENSG00000125753/ENSG00000074219/ENSG00000106078/ENSG00000110195/ENSG00000125850/ENSG00000164442/ENSG00000075275/ENSG00000160007/ENSG00000172757/ENSG00000163913/ENSG00000161202	SPINT1/ST14/SPINT2/GRHL3/SALL4/SDC4/TGFB2/RARA/BMP7/PLXNB2/SHROOM3/SEMA4C/GRHL2/RARG/VASP/TEAD2/COBL/FOLR1/OVOL2/CITED2/CELSR1/ARHGAP35/CFL1/IFT122/DVL3	25
BP	GO:0014009	glial cell proliferation	11|2653	34|14725	0.0316128749253683	0.258276900019377	ENSG00000183734/ENSG00000176887/ENSG00000182054/ENSG00000143418/ENSG00000120885/ENSG00000244405/ENSG00000109321/ENSG00000118513/ENSG00000027075/ENSG00000148400/ENSG00000114315	ASCL2/SOX11/IDH2/CERS2/CLU/ETV5/AREG/MYB/PRKCH/NOTCH1/HES1	11
BP	GO:0014014	negative regulation of gliogenesis	11|2653	34|14725	0.0316128749253683	0.258276900019377	ENSG00000170075/ENSG00000183734/ENSG00000176887/ENSG00000182054/ENSG00000143418/ENSG00000130164/ENSG00000134323/ENSG00000166780/ENSG00000148400/ENSG00000114315/ENSG00000140538	GPR37L1/ASCL2/SOX11/IDH2/CERS2/LDLR/MYCN/C16orf45/NOTCH1/HES1/NTRK3	11
BP	GO:0033344	cholesterol efflux	11|2653	34|14725	0.0316128749253683	0.258276900019377	ENSG00000164690/ENSG00000160179/ENSG00000144452/ENSG00000118777/ENSG00000100906/ENSG00000167780/ENSG00000131408/ENSG00000165029/ENSG00000149357/ENSG00000138798/ENSG00000073060	SHH/ABCG1/ABCA12/ABCG2/NFKBIA/SOAT2/NR1H2/ABCA1/LAMTOR1/EGF/SCARB1	11
BP	GO:0061844	antimicrobial humoral immune response mediated by antimicrobial peptide	11|2653	34|14725	0.0316128749253683	0.258276900019377	ENSG00000184678/ENSG00000273802/ENSG00000163220/ENSG00000180596/ENSG00000124635/ENSG00000197903/ENSG00000277224/ENSG00000274290/ENSG00000278588/ENSG00000156482/ENSG00000163218	HIST2H2BE/HIST1H2BG/S100A9/HIST1H2BC/HIST1H2BJ/HIST1H2BK/HIST1H2BF/HIST1H2BE/HIST1H2BI/RPL30/PGLYRP4	11
BP	GO:0086004	regulation of cardiac muscle cell contraction	11|2653	34|14725	0.0316128749253683	0.258276900019377	ENSG00000159167/ENSG00000173801/ENSG00000129682/ENSG00000130529/ENSG00000105974/ENSG00000196924/ENSG00000057294/ENSG00000198929/ENSG00000183230/ENSG00000096696/ENSG00000138622	STC1/JUP/FGF13/TRPM4/CAV1/FLNA/PKP2/NOS1AP/CTNNA3/DSP/HCN4	11
BP	GO:0097178	ruffle assembly	11|2653	34|14725	0.0316128749253683	0.258276900019377	ENSG00000184292/ENSG00000177106/ENSG00000090339/ENSG00000131037/ENSG00000105974/ENSG00000106078/ENSG00000132613/ENSG00000035115/ENSG00000140995/ENSG00000273749/ENSG00000174775	TACSTD2/EPS8L2/ICAM1/EPS8L1/CAV1/COBL/MTSS1L/SH3YL1/DEF8/CYFIP1/HRAS	11
BP	GO:1902229	regulation of intrinsic apoptotic signaling pathway in response to DNA damage	11|2653	34|14725	0.0316128749253683	0.258276900019377	ENSG00000144476/ENSG00000026508/ENSG00000107562/ENSG00000161642/ENSG00000185499/ENSG00000120885/ENSG00000015475/ENSG00000148411/ENSG00000171552/ENSG00000128886/ENSG00000124216	ACKR3/CD44/CXCL12/ZNF385A/MUC1/CLU/BID/NACC2/BCL2L1/ELL3/SNAI1	11
BP	GO:0010830	regulation of myotube differentiation	15|2653	51|14725	0.0316378900750558	0.258276900019377	ENSG00000130513/ENSG00000101096/ENSG00000100219/ENSG00000112183/ENSG00000136830/ENSG00000105388/ENSG00000136999/ENSG00000142178/ENSG00000148400/ENSG00000110047/ENSG00000132819/ENSG00000104936/ENSG00000165887/ENSG00000181790/ENSG00000024422	GDF15/NFATC2/XBP1/RBM24/FAM129B/CEACAM5/NOV/SIK1/NOTCH1/EHD1/RBM38/DMPK/ANKRD2/ADGRB1/EHD2	15
BP	GO:0031294	lymphocyte costimulation	15|2653	51|14725	0.0316378900750558	0.258276900019377	ENSG00000111679/ENSG00000100097/ENSG00000145675/ENSG00000198502/ENSG00000107968/ENSG00000105974/ENSG00000126353/ENSG00000142208/ENSG00000196126/ENSG00000006062/ENSG00000177885/ENSG00000125266/ENSG00000110448/ENSG00000141968/ENSG00000161270	PTPN6/LGALS1/PIK3R1/HLA-DRB5/MAP3K8/CAV1/CCR7/AKT1/HLA-DRB1/MAP3K14/GRB2/EFNB2/CD5/VAV1/NPHS1	15
BP	GO:0003231	cardiac ventricle development	28|2653	110|14725	0.0317771796412401	0.258929395559342	ENSG00000107485/ENSG00000101115/ENSG00000075223/ENSG00000092969/ENSG00000125618/ENSG00000082482/ENSG00000186350/ENSG00000176887/ENSG00000179588/ENSG00000083307/ENSG00000104881/ENSG00000159173/ENSG00000140416/ENSG00000137868/ENSG00000101384/ENSG00000164442/ENSG00000057294/ENSG00000166823/ENSG00000096696/ENSG00000164129/ENSG00000148400/ENSG00000127418/ENSG00000114315/ENSG00000103148/ENSG00000128917/ENSG00000137834/ENSG00000101331/ENSG00000101665	GATA3/SALL4/SEMA3C/TGFB2/PAX8/KCNK2/RXRA/SOX11/ZFPM1/GRHL2/PPP1R13L/TNNI1/TPM1/STRA6/JAG1/CITED2/PKP2/MESP1/DSP/NPY5R/NOTCH1/FGFRL1/HES1/NPRL3/DLL4/SMAD6/CCM2L/SMAD7	28
BP	GO:0048871	multicellular organismal homeostasis	64|2653	285|14725	0.0318096208336508	0.258929395559342	ENSG00000160182/ENSG00000111319/ENSG00000189143/ENSG00000062038/ENSG00000175793/ENSG00000158055/ENSG00000163347/ENSG00000116016/ENSG00000165272/ENSG00000106211/ENSG00000144452/ENSG00000183044/ENSG00000050628/ENSG00000175707/ENSG00000130045/ENSG00000184845/ENSG00000167306/ENSG00000173175/ENSG00000101188/ENSG00000260428/ENSG00000180694/ENSG00000197046/ENSG00000010704/ENSG00000134317/ENSG00000102879/ENSG00000073282/ENSG00000104881/ENSG00000188191/ENSG00000018280/ENSG00000112041/ENSG00000127129/ENSG00000168447/ENSG00000105514/ENSG00000016402/ENSG00000166828/ENSG00000111077/ENSG00000087460/ENSG00000186832/ENSG00000160862/ENSG00000164761/ENSG00000198691/ENSG00000196604/ENSG00000135124/ENSG00000109501/ENSG00000075624/ENSG00000140995/ENSG00000162078/ENSG00000103811/ENSG00000196136/ENSG00000112715/ENSG00000071553/ENSG00000126368/ENSG00000111199/ENSG00000162104/ENSG00000174233/ENSG00000151651/ENSG00000163362/ENSG00000136689/ENSG00000163472/ENSG00000188219/ENSG00000078804/ENSG00000110911/ENSG00000197375/ENSG00000072778	TFF1/SCNN1A/CLDN4/CDH3/SFN/GRHL3/CLDN1/EPAS1/AQP3/HSPB1/ABCA12/ABAT/PTGER3/KDF1/NXNL2/DRD1/MYO5B/ADCY5/NTSR1/SCX/TMEM64/SIGLEC15/HFE/GRHL1/CORO1A/TP63/PPP1R13L/PRKAR1B/SLC11A1/TULP1/EDN2/SCNN1B/RAB3D/IL20RA/SCNN1G/TNS2/GNAS/KRT16/AZGP1/TNFRSF11B/ABCA4/POTEF/P2RX4/WFS1/ACTB/DEF8/ZG16B/CTSH/SERPINA3/VEGFA/ATP6AP1/NR1D1/TRPV4/ADCY9/ADCY6/ADAM8/INAVA/IL1RN/TMEM79/POTEE/TP53INP2/SLC11A2/SLC22A5/ACADVL	64
BP	GO:0051100	negative regulation of binding	36|2653	148|14725	0.0321910491580356	0.260416112586044	ENSG00000107984/ENSG00000100311/ENSG00000125968/ENSG00000205542/ENSG00000100906/ENSG00000067066/ENSG00000010704/ENSG00000176887/ENSG00000179588/ENSG00000076864/ENSG00000115109/ENSG00000105974/ENSG00000163932/ENSG00000142208/ENSG00000119922/ENSG00000138814/ENSG00000121101/ENSG00000104964/ENSG00000120149/ENSG00000143537/ENSG00000146216/ENSG00000184900/ENSG00000175197/ENSG00000127578/ENSG00000172531/ENSG00000075624/ENSG00000178585/ENSG00000167110/ENSG00000132688/ENSG00000139644/ENSG00000142949/ENSG00000135924/ENSG00000101331/ENSG00000146834/ENSG00000132326/ENSG00000102882	DKK1/PDGFB/ID1/TMSB4X/NFKBIA/SP100/HFE/SOX11/ZFPM1/RAP1GAP/EPB41L5/CAV1/PRKCD/AKT1/IFIT2/PPP3CA/TEX14/AES/MSX2/ADAM15/TTBK1/SUMO3/DDIT3/WFIKKN1/PPP1CA/ACTB/CTNNBIP1/GOLGA2/NES/TMBIM6/PTPRF/DNAJB2/CCM2L/MEPCE/PER2/MAPK3	36
BP	GO:0021952	central nervous system projection neuron axonogenesis	8|2653	22|14725	0.0322024527138981	0.260416112586044	ENSG00000182704/ENSG00000182580/ENSG00000105711/ENSG00000153234/ENSG00000221866/ENSG00000140937/ENSG00000111678/ENSG00000197381	TSKU/EPHB3/SCN1B/NR4A2/PLXNA4/CDH11/C12orf57/ADARB1	8
BP	GO:0036314	response to sterol	8|2653	22|14725	0.0322024527138981	0.260416112586044	ENSG00000006025/ENSG00000107331/ENSG00000143365/ENSG00000165029/ENSG00000057593/ENSG00000081760/ENSG00000122641/ENSG00000173402	OSBPL7/ABCA2/RORC/ABCA1/F7/AACS/INHBA/DAG1	8
BP	GO:0042219	cellular modified amino acid catabolic process	8|2653	22|14725	0.0322024527138981	0.260416112586044	ENSG00000159423/ENSG00000167741/ENSG00000211448/ENSG00000197406/ENSG00000123453/ENSG00000128965/ENSG00000100033/ENSG00000100997	ALDH4A1/GGT6/DIO2/DIO3/SARDH/CHAC1/PRODH/ABHD12	8
BP	GO:0019432	triglyceride biosynthetic process	10|2653	30|14725	0.0323615839253353	0.260416112586044	ENSG00000125730/ENSG00000214456/ENSG00000072310/ENSG00000130164/ENSG00000131408/ENSG00000142178/ENSG00000197296/ENSG00000132793/ENSG00000073060/ENSG00000151365	C3/PLIN5/SREBF1/LDLR/NR1H2/SIK1/FITM2/LPIN3/SCARB1/THRSP	10
BP	GO:0032350	regulation of hormone metabolic process	10|2653	30|14725	0.0323615839253353	0.260416112586044	ENSG00000107485/ENSG00000196139/ENSG00000113739/ENSG00000125618/ENSG00000162552/ENSG00000120738/ENSG00000124496/ENSG00000105707/ENSG00000111424/ENSG00000127948	GATA3/AKR1C3/STC2/PAX8/WNT4/EGR1/TRERF1/HPN/VDR/POR	10
BP	GO:0032732	positive regulation of interleukin-1 production	10|2653	30|14725	0.0323615839253353	0.260416112586044	ENSG00000106211/ENSG00000120738/ENSG00000166949/ENSG00000115009/ENSG00000156515/ENSG00000163362/ENSG00000103490/ENSG00000104312/ENSG00000163251/ENSG00000221926	HSPB1/EGR1/SMAD3/CCL20/HK1/INAVA/PYCARD/RIPK2/FZD5/TRIM16	10
BP	GO:0045026	plasma membrane fusion	10|2653	30|14725	0.0323615839253353	0.260416112586044	ENSG00000010278/ENSG00000255346/ENSG00000258484/ENSG00000106089/ENSG00000132639/ENSG00000188488/ENSG00000099365/ENSG00000182310/ENSG00000105649/ENSG00000171722	CD9/NOX5/SPESP1/STX1A/SNAP25/SERPINA5/STX1B/SPACA6/RAB3A/SPATA46	10
BP	GO:0030947	regulation of vascular endothelial growth factor receptor signaling pathway	9|2653	26|14725	0.0326439620300873	0.261941095038012	ENSG00000138119/ENSG00000136830/ENSG00000249915/ENSG00000112715/ENSG00000156427/ENSG00000136848/ENSG00000105287/ENSG00000196396/ENSG00000150630	MYOF/FAM129B/PDCD6/VEGFA/FGF18/DAB2IP/PRKD2/PTPN1/VEGFC	9
BP	GO:0032400	melanosome localization	9|2653	26|14725	0.0326439620300873	0.261941095038012	ENSG00000115648/ENSG00000062038/ENSG00000146950/ENSG00000124839/ENSG00000041353/ENSG00000101850/ENSG00000118242/ENSG00000197535/ENSG00000189114	MLPH/CDH3/SHROOM2/RAB17/RAB27B/GPR143/MREG/MYO5A/BLOC1S3	9
BP	GO:0030316	osteoclast differentiation	21|2653	78|14725	0.0329721798727609	0.261975878600935	ENSG00000119714/ENSG00000171223/ENSG00000170345/ENSG00000180694/ENSG00000197046/ENSG00000155090/ENSG00000145675/ENSG00000182718/ENSG00000033327/ENSG00000070404/ENSG00000177706/ENSG00000243364/ENSG00000172216/ENSG00000162891/ENSG00000087460/ENSG00000142627/ENSG00000064932/ENSG00000173153/ENSG00000071553/ENSG00000122378/ENSG00000204103	GPR68/JUNB/FOS/TMEM64/SIGLEC15/KLF10/PIK3R1/ANXA2/GAB2/FSTL3/FAM20C/EFNA4/CEBPB/IL20/GNAS/EPHA2/SBNO2/ESRRA/ATP6AP1/FAM213A/MAFB	21
BP	GO:0045833	negative regulation of lipid metabolic process	19|2653	69|14725	0.0331550869041066	0.261975878600935	ENSG00000100311/ENSG00000189058/ENSG00000196139/ENSG00000204740/ENSG00000214456/ENSG00000164850/ENSG00000162552/ENSG00000197461/ENSG00000241635/ENSG00000142208/ENSG00000101255/ENSG00000182782/ENSG00000142178/ENSG00000100100/ENSG00000123353/ENSG00000136848/ENSG00000124216/ENSG00000168000/ENSG00000072778	PDGFB/APOD/AKR1C3/MALRD1/PLIN5/GPER1/WNT4/PDGFA/UGT1A1/AKT1/TRIB3/HCAR2/SIK1/PIK3IP1/ORMDL2/DAB2IP/SNAI1/BSCL2/ACADVL	19
BP	GO:0010867	positive regulation of triglyceride biosynthetic process	5|2653	11|14725	0.0334563607823659	0.261975878600935	ENSG00000214456/ENSG00000072310/ENSG00000130164/ENSG00000131408/ENSG00000073060	PLIN5/SREBF1/LDLR/NR1H2/SCARB1	5
BP	GO:0010885	regulation of cholesterol storage	5|2653	11|14725	0.0334563607823659	0.261975878600935	ENSG00000160179/ENSG00000131408/ENSG00000165029/ENSG00000110047/ENSG00000073060	ABCG1/NR1H2/ABCA1/EHD1/SCARB1	5
BP	GO:0031581	hemidesmosome assembly	5|2653	11|14725	0.0334563607823659	0.261975878600935	ENSG00000132470/ENSG00000196878/ENSG00000178209/ENSG00000058085/ENSG00000177697	ITGB4/LAMB3/PLEC/LAMC2/CD151	5
BP	GO:0044090	positive regulation of vacuole organization	5|2653	11|14725	0.0334563607823659	0.261975878600935	ENSG00000116299/ENSG00000182718/ENSG00000148356/ENSG00000177169/ENSG00000166908	KIAA1324/ANXA2/LRSAM1/ULK1/PIP4K2C	5
BP	GO:0060211	regulation of nuclear-transcribed mRNA poly(A) tail shortening	5|2653	11|14725	0.0334563607823659	0.261975878600935	ENSG00000128016/ENSG00000141232/ENSG00000070756/ENSG00000159388/ENSG00000168002	ZFP36/TOB1/PABPC1/BTG2/POLR2G	5
BP	GO:0060213	positive regulation of nuclear-transcribed mRNA poly(A) tail shortening	5|2653	11|14725	0.0334563607823659	0.261975878600935	ENSG00000128016/ENSG00000141232/ENSG00000070756/ENSG00000159388/ENSG00000168002	ZFP36/TOB1/PABPC1/BTG2/POLR2G	5
BP	GO:0060525	prostate glandular acinus development	5|2653	11|14725	0.0334563607823659	0.261975878600935	ENSG00000091831/ENSG00000129514/ENSG00000186350/ENSG00000073282/ENSG00000148400	ESR1/FOXA1/RXRA/TP63/NOTCH1	5
BP	GO:0070254	mucus secretion	5|2653	11|14725	0.0334563607823659	0.261975878600935	ENSG00000137501/ENSG00000106541/ENSG00000118640/ENSG00000175591/ENSG00000051523	SYTL2/AGR2/VAMP8/P2RY2/CYBA	5
BP	GO:0086069	bundle of His cell to Purkinje myocyte communication	5|2653	11|14725	0.0334563607823659	0.261975878600935	ENSG00000173801/ENSG00000130529/ENSG00000057294/ENSG00000183230/ENSG00000096696	JUP/TRPM4/PKP2/CTNNA3/DSP	5
BP	GO:0097284	hepatocyte apoptotic process	5|2653	11|14725	0.0334563607823659	0.261975878600935	ENSG00000170421/ENSG00000111057/ENSG00000148180/ENSG00000015475/ENSG00000171552	KRT8/KRT18/GSN/BID/BCL2L1	5
BP	GO:0099515	actin filament-based transport	5|2653	11|14725	0.0334563607823659	0.261975878600935	ENSG00000115648/ENSG00000197879/ENSG00000197535/ENSG00000170011/ENSG00000106299	MLPH/MYO1C/MYO5A/MYRIP/WASL	5
BP	GO:1901678	iron coordination entity transport	5|2653	11|14725	0.0334563607823659	0.261975878600935	ENSG00000118777/ENSG00000148346/ENSG00000119686/ENSG00000211584/ENSG00000115657	ABCG2/LCN2/FLVCR2/SLC48A1/ABCB6	5
BP	GO:1902414	protein localization to cell junction	5|2653	11|14725	0.0334563607823659	0.261975878600935	ENSG00000140832/ENSG00000110400/ENSG00000105699/ENSG00000096696/ENSG00000150054	MARVELD3/NECTIN1/LSR/DSP/MPP7	5
BP	GO:1903960	negative regulation of anion transmembrane transport	5|2653	11|14725	0.0334563607823659	0.261975878600935	ENSG00000137801/ENSG00000185101/ENSG00000170379/ENSG00000142208/ENSG00000105221	THBS1/ANO9/TCAF2/AKT1/AKT2	5
BP	GO:2001223	negative regulation of neuron migration	5|2653	11|14725	0.0334563607823659	0.261975878600935	ENSG00000205336/ENSG00000168542/ENSG00000178568/ENSG00000185737/ENSG00000184194	ADGRG1/COL3A1/ERBB4/NRG3/GPR173	5
BP	GO:0032677	regulation of interleukin-8 production	14|2653	47|14725	0.0334842418846436	0.261975878600935	ENSG00000069399/ENSG00000205542/ENSG00000134830/ENSG00000136826/ENSG00000126262/ENSG00000137462/ENSG00000196975/ENSG00000175197/ENSG00000169129/ENSG00000172458/ENSG00000137486/ENSG00000105287/ENSG00000103490/ENSG00000106366	BCL3/TMSB4X/C5AR2/KLF4/FFAR2/TLR2/ANXA4/DDIT3/AFAP1L2/IL17D/ARRB1/PRKD2/PYCARD/SERPINE1	14
BP	GO:0043393	regulation of protein binding	45|2653	192|14725	0.0336178920727251	0.262657242634685	ENSG00000107984/ENSG00000100311/ENSG00000145632/ENSG00000095739/ENSG00000125968/ENSG00000106003/ENSG00000182195/ENSG00000163840/ENSG00000099250/ENSG00000010704/ENSG00000179588/ENSG00000182718/ENSG00000115109/ENSG00000004399/ENSG00000105974/ENSG00000163932/ENSG00000142208/ENSG00000119922/ENSG00000101255/ENSG00000100985/ENSG00000121101/ENSG00000104964/ENSG00000143537/ENSG00000184584/ENSG00000076604/ENSG00000166971/ENSG00000127666/ENSG00000146216/ENSG00000141013/ENSG00000127578/ENSG00000130787/ENSG00000169251/ENSG00000172531/ENSG00000075624/ENSG00000178585/ENSG00000167110/ENSG00000132688/ENSG00000137486/ENSG00000139644/ENSG00000136848/ENSG00000142949/ENSG00000135924/ENSG00000101331/ENSG00000102882/ENSG00000104312	DKK1/PDGFB/PLK2/BAMBI/ID1/LFNG/LDOC1/DTX3L/NRP1/HFE/ZFPM1/ANXA2/EPB41L5/PLXND1/CAV1/PRKCD/AKT1/IFIT2/TRIB3/MMP9/TEX14/AES/ADAM15/TMEM173/TRAF4/AKTIP/TICAM1/TTBK1/GAS8/WFIKKN1/HIP1R/NMD3/PPP1CA/ACTB/CTNNBIP1/GOLGA2/NES/ARRB1/TMBIM6/DAB2IP/PTPRF/DNAJB2/CCM2L/MAPK3/RIPK2	45
BP	GO:0090175	regulation of establishment of planar polarity	27|2653	106|14725	0.0342368043754784	0.267122840224168	ENSG00000107984/ENSG00000095261/ENSG00000158055/ENSG00000142632/ENSG00000102981/ENSG00000163637/ENSG00000163636/ENSG00000143126/ENSG00000186193/ENSG00000205220/ENSG00000008300/ENSG00000092010/ENSG00000101182/ENSG00000075275/ENSG00000087191/ENSG00000161203/ENSG00000042753/ENSG00000150991/ENSG00000100911/ENSG00000159352/ENSG00000100592/ENSG00000173218/ENSG00000141367/ENSG00000161202/ENSG00000198742/ENSG00000163251/ENSG00000159377	DKK1/PSMD5/GRHL3/ARHGEF19/PARD6A/PRICKLE2/PSMD6/CELSR2/SAPCD2/PSMB10/CELSR3/PSME1/PSMA7/CELSR1/PSMC5/AP2M1/AP2S1/UBC/PSME2/PSMD4/DAAM1/VANGL1/CLTC/DVL3/SMURF1/FZD5/PSMB4	27
BP	GO:0046661	male sex differentiation	35|2653	144|14725	0.0346501641233167	0.269974552237057	ENSG00000091831/ENSG00000107485/ENSG00000205336/ENSG00000176046/ENSG00000164690/ENSG00000143552/ENSG00000090339/ENSG00000087510/ENSG00000176720/ENSG00000100290/ENSG00000196139/ENSG00000092969/ENSG00000115884/ENSG00000260428/ENSG00000131759/ENSG00000110092/ENSG00000162552/ENSG00000169083/ENSG00000121858/ENSG00000123999/ENSG00000070404/ENSG00000143537/ENSG00000164442/ENSG00000150347/ENSG00000171552/ENSG00000009307/ENSG00000044115/ENSG00000101439/ENSG00000164292/ENSG00000092758/ENSG00000122641/ENSG00000100105/ENSG00000196074/ENSG00000136492/ENSG00000143839	ESR1/GATA3/ADGRG1/NUPR1/SHH/NUP210L/ICAM1/TFAP2C/BOK/BIK/AKR1C3/TGFB2/SDC1/SCX/RARA/CCND1/WNT4/AR/TNFSF10/INHA/FSTL3/ADAM15/CITED2/ARID5B/BCL2L1/CSDE1/CTNNA1/CST3/RHOBTB3/COL9A3/INHBA/PATZ1/SYCP2/BRIP1/REN	35
BP	GO:0001508	action potential	31|2653	125|14725	0.034842315782292	0.270234680319384	ENSG00000173801/ENSG00000162989/ENSG00000055118/ENSG00000184845/ENSG00000101188/ENSG00000129682/ENSG00000196557/ENSG00000130529/ENSG00000167535/ENSG00000164850/ENSG00000091129/ENSG00000099822/ENSG00000090020/ENSG00000105711/ENSG00000143153/ENSG00000105974/ENSG00000080709/ENSG00000196924/ENSG00000100346/ENSG00000105357/ENSG00000057294/ENSG00000198929/ENSG00000171385/ENSG00000183230/ENSG00000135124/ENSG00000096696/ENSG00000157388/ENSG00000049759/ENSG00000114279/ENSG00000138622/ENSG00000070159	JUP/KCNJ3/KCNH2/DRD1/NTSR1/FGF13/CACNA1H/TRPM4/CACNB3/GPER1/NRCAM/HCN2/SLC9A1/SCN1B/ATP1B1/CAV1/KCNN2/FLNA/CACNA1I/MYH14/PKP2/NOS1AP/KCND3/CTNNA3/P2RX4/DSP/CACNA1D/NEDD4L/FGF12/HCN4/PTPN3	31
BP	GO:0022404	molting cycle process	22|2653	83|14725	0.0348751723581832	0.270234680319384	ENSG00000107984/ENSG00000062038/ENSG00000164690/ENSG00000092969/ENSG00000073282/ENSG00000115461/ENSG00000128422/ENSG00000130702/ENSG00000197461/ENSG00000123364/ENSG00000120149/ENSG00000087460/ENSG00000167968/ENSG00000102871/ENSG00000137497/ENSG00000075275/ENSG00000148400/ENSG00000109101/ENSG00000197535/ENSG00000122641/ENSG00000163472/ENSG00000124216	DKK1/CDH3/SHH/TGFB2/TP63/IGFBP5/KRT17/LAMA5/PDGFA/HOXC13/MSX2/GNAS/DNASE1L2/TRADD/NUMA1/CELSR1/NOTCH1/FOXN1/MYO5A/INHBA/TMEM79/SNAI1	22
BP	GO:0022405	hair cycle process	22|2653	83|14725	0.0348751723581832	0.270234680319384	ENSG00000107984/ENSG00000062038/ENSG00000164690/ENSG00000092969/ENSG00000073282/ENSG00000115461/ENSG00000128422/ENSG00000130702/ENSG00000197461/ENSG00000123364/ENSG00000120149/ENSG00000087460/ENSG00000167968/ENSG00000102871/ENSG00000137497/ENSG00000075275/ENSG00000148400/ENSG00000109101/ENSG00000197535/ENSG00000122641/ENSG00000163472/ENSG00000124216	DKK1/CDH3/SHH/TGFB2/TP63/IGFBP5/KRT17/LAMA5/PDGFA/HOXC13/MSX2/GNAS/DNASE1L2/TRADD/NUMA1/CELSR1/NOTCH1/FOXN1/MYO5A/INHBA/TMEM79/SNAI1	22
BP	GO:0032231	regulation of actin filament bundle assembly	22|2653	83|14725	0.0348751723581832	0.270234680319384	ENSG00000184292/ENSG00000125968/ENSG00000124145/ENSG00000171522/ENSG00000099250/ENSG00000146904/ENSG00000171992/ENSG00000162552/ENSG00000050327/ENSG00000145675/ENSG00000090020/ENSG00000172403/ENSG00000074964/ENSG00000140416/ENSG00000089159/ENSG00000015285/ENSG00000119699/ENSG00000166949/ENSG00000107140/ENSG00000127831/ENSG00000197747/ENSG00000106683	TACSTD2/ID1/SDC4/PTGER4/NRP1/EPHA1/SYNPO/WNT4/ARHGEF5/PIK3R1/SLC9A1/SYNPO2/ARHGEF10L/TPM1/PXN/WAS/TGFB3/SMAD3/TESK1/VIL1/S100A10/LIMK1	22
BP	GO:0006027	glycosaminoglycan catabolic process	16|2653	56|14725	0.0349906122449047	0.270386361196586	ENSG00000026508/ENSG00000124145/ENSG00000188157/ENSG00000115884/ENSG00000161031/ENSG00000090020/ENSG00000103888/ENSG00000141012/ENSG00000142798/ENSG00000127415/ENSG00000169919/ENSG00000181523/ENSG00000135677/ENSG00000163218/ENSG00000135048/ENSG00000170266	CD44/SDC4/AGRN/SDC1/PGLYRP2/SLC9A1/CEMIP/GALNS/HSPG2/IDUA/GUSB/SGSH/GNS/PGLYRP4/TMEM2/GLB1	16
BP	GO:0006809	nitric oxide biosynthetic process	16|2653	56|14725	0.0349906122449047	0.270386361196586	ENSG00000181019/ENSG00000138061/ENSG00000090339/ENSG00000078401/ENSG00000136826/ENSG00000163874/ENSG00000120885/ENSG00000105974/ENSG00000142208/ENSG00000130707/ENSG00000127666/ENSG00000166949/ENSG00000003989/ENSG00000198929/ENSG00000135124/ENSG00000131979	NQO1/CYP1B1/ICAM1/EDN1/KLF4/ZC3H12A/CLU/CAV1/AKT1/ASS1/TICAM1/SMAD3/SLC7A2/NOS1AP/P2RX4/GCH1	16
BP	GO:0070374	positive regulation of ERK1 and ERK2 cascade	36|2653	149|14725	0.0353138148294891	0.27117625213044	ENSG00000144476/ENSG00000100311/ENSG00000161905/ENSG00000026508/ENSG00000090339/ENSG00000178568/ENSG00000134830/ENSG00000168743/ENSG00000099250/ENSG00000164850/ENSG00000122679/ENSG00000197461/ENSG00000126353/ENSG00000108691/ENSG00000102962/ENSG00000185043/ENSG00000103034/ENSG00000136235/ENSG00000115009/ENSG00000164129/ENSG00000148400/ENSG00000006606/ENSG00000241484/ENSG00000172575/ENSG00000071553/ENSG00000111199/ENSG00000156427/ENSG00000137486/ENSG00000105287/ENSG00000160691/ENSG00000174775/ENSG00000156642/ENSG00000078061/ENSG00000103490/ENSG00000102882/ENSG00000104312	ACKR3/PDGFB/ALOX15/CD44/ICAM1/ERBB4/C5AR2/NPNT/NRP1/GPER1/RAMP3/PDGFA/CCR7/CCL2/CCL22/CIB1/NDRG4/GPNMB/CCL20/NPY5R/NOTCH1/CCL26/ARHGAP8/RASGRP1/ATP6AP1/TRPV4/FGF18/ARRB1/PRKD2/SHC1/HRAS/NPTN/ARAF/PYCARD/MAPK3/RIPK2	36
BP	GO:0030195	negative regulation of blood coagulation	13|2653	43|14725	0.0353331936386941	0.27117625213044	ENSG00000137801/ENSG00000100311/ENSG00000178726/ENSG00000010278/ENSG00000183044/ENSG00000078401/ENSG00000182718/ENSG00000197461/ENSG00000003436/ENSG00000163932/ENSG00000131187/ENSG00000149131/ENSG00000106366	THBS1/PDGFB/THBD/CD9/ABAT/EDN1/ANXA2/PDGFA/TFPI/PRKCD/F12/SERPING1/SERPINE1	13
BP	GO:0032651	regulation of interleukin-1 beta production	13|2653	43|14725	0.0353331936386941	0.27117625213044	ENSG00000106211/ENSG00000213694/ENSG00000163874/ENSG00000120738/ENSG00000126353/ENSG00000166949/ENSG00000156515/ENSG00000163362/ENSG00000103490/ENSG00000224051/ENSG00000104312/ENSG00000163251/ENSG00000221926	HSPB1/S1PR3/ZC3H12A/EGR1/CCR7/SMAD3/HK1/INAVA/PYCARD/CPTP/RIPK2/FZD5/TRIM16	13
BP	GO:0090199	regulation of release of cytochrome c from mitochondria	13|2653	43|14725	0.0353331936386941	0.27117625213044	ENSG00000100290/ENSG00000104081/ENSG00000164850/ENSG00000160789/ENSG00000140939/ENSG00000121858/ENSG00000120885/ENSG00000015475/ENSG00000142208/ENSG00000100985/ENSG00000105327/ENSG00000171552/ENSG00000103490	BIK/BMF/GPER1/LMNA/NOL3/TNFSF10/CLU/BID/AKT1/MMP9/BBC3/BCL2L1/PYCARD	13
BP	GO:1900047	negative regulation of hemostasis	13|2653	43|14725	0.0353331936386941	0.27117625213044	ENSG00000137801/ENSG00000100311/ENSG00000178726/ENSG00000010278/ENSG00000183044/ENSG00000078401/ENSG00000182718/ENSG00000197461/ENSG00000003436/ENSG00000163932/ENSG00000131187/ENSG00000149131/ENSG00000106366	THBS1/PDGFB/THBD/CD9/ABAT/EDN1/ANXA2/PDGFA/TFPI/PRKCD/F12/SERPING1/SERPINE1	13
BP	GO:0045921	positive regulation of exocytosis	20|2653	74|14725	0.035429317785645	0.271544540256554	ENSG00000092929/ENSG00000118640/ENSG00000011347/ENSG00000041353/ENSG00000124145/ENSG00000196557/ENSG00000115884/ENSG00000110975/ENSG00000188372/ENSG00000033327/ENSG00000105514/ENSG00000169896/ENSG00000100346/ENSG00000139998/ENSG00000106089/ENSG00000103056/ENSG00000198794/ENSG00000071553/ENSG00000185896/ENSG00000105649	UNC13D/VAMP8/SYT7/RAB27B/SDC4/CACNA1H/SDC1/SYT10/ZP3/GAB2/RAB3D/ITGAM/CACNA1I/RAB15/STX1A/SMPD3/SCAMP5/ATP6AP1/LAMP1/RAB3A	20
BP	GO:1902532	negative regulation of intracellular signal transduction	100|2653	469|14725	0.0354985122945857	0.271633831013094	ENSG00000165140/ENSG00000137801/ENSG00000091831/ENSG00000144476/ENSG00000124126/ENSG00000069399/ENSG00000111679/ENSG00000184557/ENSG00000185924/ENSG00000140832/ENSG00000167653/ENSG00000026508/ENSG00000107562/ENSG00000138835/ENSG00000169242/ENSG00000106211/ENSG00000047644/ENSG00000205542/ENSG00000173193/ENSG00000109062/ENSG00000158050/ENSG00000168398/ENSG00000005884/ENSG00000100219/ENSG00000120875/ENSG00000136826/ENSG00000092969/ENSG00000174307/ENSG00000187678/ENSG00000101144/ENSG00000164850/ENSG00000161642/ENSG00000113916/ENSG00000185338/ENSG00000111344/ENSG00000163874/ENSG00000140939/ENSG00000185499/ENSG00000153064/ENSG00000132000/ENSG00000120885/ENSG00000172061/ENSG00000198739/ENSG00000105974/ENSG00000015475/ENSG00000163932/ENSG00000162545/ENSG00000142208/ENSG00000114737/ENSG00000101255/ENSG00000100985/ENSG00000149177/ENSG00000165233/ENSG00000178719/ENSG00000135956/ENSG00000176641/ENSG00000185989/ENSG00000168209/ENSG00000185043/ENSG00000142627/ENSG00000015171/ENSG00000140443/ENSG00000196781/ENSG00000155792/ENSG00000106927/ENSG00000171552/ENSG00000175197/ENSG00000130147/ENSG00000274070/ENSG00000135090/ENSG00000183255/ENSG00000142273/ENSG00000113645/ENSG00000160007/ENSG00000109501/ENSG00000100100/ENSG00000249915/ENSG00000150995/ENSG00000168421/ENSG00000128342/ENSG00000040199/ENSG00000137486/ENSG00000040608/ENSG00000103148/ENSG00000139644/ENSG00000136848/ENSG00000179820/ENSG00000102858/ENSG00000173402/ENSG00000128594/ENSG00000196396/ENSG00000128886/ENSG00000124216/ENSG00000105373/ENSG00000108771/ENSG00000103490/ENSG00000061273/ENSG00000198369/ENSG00000162298/ENSG00000198668	FBP1/THBS1/ESR1/ACKR3/PREX1/BCL3/PTPN6/SOCS3/RTN4RL1/MARVELD3/PSCA/CD44/CXCL12/RGS3/EFNA1/HSPB1/WWC3/TMSB4X/PARP14/SLC9A3R1/DUSP2/BDKRB2/ITGA3/XBP1/DUSP4/KLF4/TGFB2/PHLDA3/SPRY4/BMP7/GPER1/ZNF385A/BCL6/SOCS1/RASAL1/ZC3H12A/NOL3/MUC1/BANK1/PODNL1/CLU/LRRC15/LRRTM3/CAV1/BID/PRKCD/CAMK2N1/AKT1/CISH/TRIB3/MMP9/PTPRJ/CARD19/GRINA/TMEM127/RNF152/RASA3/DDIT4/CIB1/EPHA2/ZMYND11/IGF1R/TLE1/DEPTOR/AMBP/BCL2L1/DDIT3/SH3BP4/CASTOR2/TAOK3/PTTG1IP/CBLC/WWC1/ARHGAP35/WFS1/PIK3IP1/PDCD6/ITPR1/RHOH/LIF/PHLPP2/ARRB1/RTN4R/NPRL3/TMBIM6/DAB2IP/MYADM/MGRN1/DAG1/LRRC4/PTPN1/ELL3/SNAI1/NOP53/DHX58/PYCARD/HDAC7/SPRED2/SYVN1/CALM1	100
BP	GO:0014033	neural crest cell differentiation	18|2653	65|14725	0.0355372748249713	0.271633831013094	ENSG00000164690/ENSG00000001617/ENSG00000178568/ENSG00000165731/ENSG00000078401/ENSG00000075223/ENSG00000099250/ENSG00000101144/ENSG00000176887/ENSG00000130702/ENSG00000110195/ENSG00000101384/ENSG00000125850/ENSG00000164442/ENSG00000249915/ENSG00000172757/ENSG00000114315/ENSG00000102882	SHH/SEMA3F/ERBB4/RET/EDN1/SEMA3C/NRP1/BMP7/SOX11/LAMA5/FOLR1/JAG1/OVOL2/CITED2/PDCD6/CFL1/HES1/MAPK3	18
BP	GO:0002244	hematopoietic progenitor cell differentiation	43|2653	183|14725	0.0357257160661923	0.272704687861151	ENSG00000107485/ENSG00000095261/ENSG00000111679/ENSG00000164690/ENSG00000278828/ENSG00000163694/ENSG00000158406/ENSG00000156127/ENSG00000273983/ENSG00000159216/ENSG00000163636/ENSG00000197837/ENSG00000205220/ENSG00000070404/ENSG00000274267/ENSG00000118513/ENSG00000183598/ENSG00000273542/ENSG00000164442/ENSG00000270276/ENSG00000132475/ENSG00000092010/ENSG00000103056/ENSG00000152213/ENSG00000275714/ENSG00000101182/ENSG00000148400/ENSG00000105738/ENSG00000087191/ENSG00000139304/ENSG00000114315/ENSG00000274750/ENSG00000140022/ENSG00000150991/ENSG00000100911/ENSG00000276180/ENSG00000122641/ENSG00000159352/ENSG00000071564/ENSG00000270882/ENSG00000159377/ENSG00000103245/ENSG00000197153	GATA3/PSMD5/PTPN6/SHH/HIST1H3H/RBM47/HIST1H4H/BATF/HIST1H3G/RUNX1/PSMD6/HIST4H4/PSMB10/FSTL3/HIST1H3B/MYB/HIST2H3D/HIST1H4K/CITED2/HIST2H4B/H3F3B/PSME1/SMPD3/ARL11/HIST1H3A/PSMA7/NOTCH1/SIPA1L3/PSMC5/PTPRQ/HES1/HIST1H3E/STON2/UBC/PSME2/HIST1H4I/INHBA/PSMD4/TCF3/HIST2H4A/PSMB4/NARFL/HIST1H3J	43
BP	GO:0007187	G-protein coupled receptor signaling pathway, coupled to cyclic nucleotide second messenger	37|2653	154|14725	0.0359293820501727	0.273888708304087	ENSG00000170775/ENSG00000124493/ENSG00000170075/ENSG00000109062/ENSG00000164128/ENSG00000078401/ENSG00000184845/ENSG00000156049/ENSG00000173175/ENSG00000128165/ENSG00000171522/ENSG00000182704/ENSG00000213694/ENSG00000168539/ENSG00000113389/ENSG00000164850/ENSG00000163873/ENSG00000122679/ENSG00000065325/ENSG00000112414/ENSG00000179546/ENSG00000258839/ENSG00000196924/ENSG00000108691/ENSG00000087460/ENSG00000274286/ENSG00000165029/ENSG00000114353/ENSG00000101180/ENSG00000111452/ENSG00000162104/ENSG00000174233/ENSG00000184160/ENSG00000162009/ENSG00000157388/ENSG00000114349/ENSG00000197746	GPR37/GRM4/GPR37L1/SLC9A3R1/NPY1R/EDN1/DRD1/GNA14/ADCY5/ADM2/PTGER4/TSKU/S1PR3/CHRM1/NPR3/GPER1/GRIK3/RAMP3/GLP2R/ADGRG6/HTR1D/MC1R/FLNA/CCL2/GNAS/ADRA2B/ABCA1/GNAI2/HRH3/ADGRD1/ADCY9/ADCY6/ADRA2C/SSTR5/CACNA1D/GNAT1/PSAP	37
BP	GO:0071229	cellular response to acid chemical	44|2653	188|14725	0.0360888797771162	0.274733293957776	ENSG00000188064/ENSG00000100311/ENSG00000163347/ENSG00000101213/ENSG00000168542/ENSG00000151632/ENSG00000165731/ENSG00000171631/ENSG00000198797/ENSG00000196139/ENSG00000078401/ENSG00000100219/ENSG00000136826/ENSG00000171522/ENSG00000131759/ENSG00000051523/ENSG00000072310/ENSG00000187134/ENSG00000110090/ENSG00000163874/ENSG00000172819/ENSG00000120738/ENSG00000188910/ENSG00000074219/ENSG00000142208/ENSG00000171401/ENSG00000126262/ENSG00000172216/ENSG00000134248/ENSG00000130164/ENSG00000087460/ENSG00000118513/ENSG00000110195/ENSG00000165029/ENSG00000130707/ENSG00000153823/ENSG00000171552/ENSG00000130147/ENSG00000149357/ENSG00000143816/ENSG00000112715/ENSG00000174233/ENSG00000084636/ENSG00000140538	WNT7B/PDGFB/CLDN1/PTK6/COL3A1/AKR1C2/RET/P2RY6/BRINP2/AKR1C3/EDN1/XBP1/KLF4/PTGER4/RARA/CYBA/SREBF1/AKR1C1/CPT1A/ZC3H12A/RARG/EGR1/GJB3/TEAD2/AKT1/KRT13/FFAR2/CEBPB/LAMTOR5/LDLR/GNAS/MYB/FOLR1/ABCA1/ASS1/PID1/BCL2L1/SH3BP4/LAMTOR1/WNT9A/VEGFA/ADCY6/COL16A1/NTRK3	44
BP	GO:0032874	positive regulation of stress-activated MAPK cascade	33|2653	135|14725	0.0365463239357163	0.277840718761962	ENSG00000188064/ENSG00000107984/ENSG00000172936/ENSG00000111321/ENSG00000078401/ENSG00000092969/ENSG00000099860/ENSG00000111907/ENSG00000130222/ENSG00000168758/ENSG00000050327/ENSG00000163874/ENSG00000123572/ENSG00000131080/ENSG00000126353/ENSG00000187796/ENSG00000076604/ENSG00000135090/ENSG00000172575/ENSG00000173327/ENSG00000112715/ENSG00000111199/ENSG00000136848/ENSG00000163362/ENSG00000178607/ENSG00000174775/ENSG00000196396/ENSG00000103490/ENSG00000161202/ENSG00000104312/ENSG00000163251/ENSG00000123143/ENSG00000126457	WNT7B/DKK1/MYD88/LTBR/EDN1/TGFB2/GADD45B/TPD52L1/GADD45G/SEMA4C/ARHGEF5/ZC3H12A/NRK/EDA2R/CCR7/CARD9/TRAF4/TAOK3/RASGRP1/MAP3K11/VEGFA/TRPV4/DAB2IP/INAVA/ERN1/HRAS/PTPN1/PYCARD/DVL3/RIPK2/FZD5/PKN1/PRMT1	33
BP	GO:0008585	female gonad development	23|2653	88|14725	0.0366399156053055	0.278177340416593	ENSG00000091831/ENSG00000128564/ENSG00000163083/ENSG00000176046/ENSG00000090339/ENSG00000106003/ENSG00000082175/ENSG00000176399/ENSG00000162552/ENSG00000188372/ENSG00000123999/ENSG00000172216/ENSG00000123342/ENSG00000150347/ENSG00000171552/ENSG00000177398/ENSG00000044115/ENSG00000112715/ENSG00000180530/ENSG00000137486/ENSG00000092758/ENSG00000122641/ENSG00000145191	ESR1/VGF/INHBB/NUPR1/ICAM1/LFNG/PGR/DMRTA1/WNT4/ZP3/INHA/CEBPB/MMP19/ARID5B/BCL2L1/UMODL1/CTNNA1/VEGFA/NRIP1/ARRB1/COL9A3/INHBA/EIF2B5	23
BP	GO:0045668	negative regulation of osteoblast differentiation	12|2653	39|14725	0.0371377552608913	0.281578061057376	ENSG00000170468/ENSG00000125968/ENSG00000130529/ENSG00000141232/ENSG00000180694/ENSG00000115461/ENSG00000109321/ENSG00000166949/ENSG00000090539/ENSG00000162337/ENSG00000148400/ENSG00000061273	RIOX1/ID1/TRPM4/TOB1/TMEM64/IGFBP5/AREG/SMAD3/CHRD/LRP5/NOTCH1/HDAC7	12
BP	GO:0030168	platelet activation	34|2653	140|14725	0.0373070963201684	0.282103659975965	ENSG00000159176/ENSG00000100311/ENSG00000111679/ENSG00000178726/ENSG00000168542/ENSG00000010278/ENSG00000106211/ENSG00000054179/ENSG00000183044/ENSG00000156049/ENSG00000101608/ENSG00000145675/ENSG00000197461/ENSG00000096433/ENSG00000163932/ENSG00000158856/ENSG00000142208/ENSG00000196924/ENSG00000143878/ENSG00000087460/ENSG00000100345/ENSG00000274286/ENSG00000160293/ENSG00000027075/ENSG00000075624/ENSG00000150995/ENSG00000137672/ENSG00000184160/ENSG00000137486/ENSG00000110799/ENSG00000134215/ENSG00000102882/ENSG00000141968/ENSG00000189114	CSRP1/PDGFB/PTPN6/THBD/COL3A1/CD9/HSPB1/ENTPD2/ABAT/GNA14/MYL12A/PIK3R1/PDGFA/ITPR3/PRKCD/DMTN/AKT1/FLNA/RHOB/GNAS/MYH9/ADRA2B/VAV2/PRKCH/ACTB/ITPR1/TRPC6/ADRA2C/ARRB1/VWF/VAV3/MAPK3/VAV1/BLOC1S3	34
BP	GO:0048754	branching morphogenesis of an epithelial tube	34|2653	140|14725	0.0373070963201684	0.282103659975965	ENSG00000091831/ENSG00000103067/ENSG00000184292/ENSG00000129514/ENSG00000164690/ENSG00000082175/ENSG00000078401/ENSG00000168743/ENSG00000099250/ENSG00000125618/ENSG00000101144/ENSG00000162552/ENSG00000169083/ENSG00000130702/ENSG00000086062/ENSG00000004399/ENSG00000244405/ENSG00000109321/ENSG00000111424/ENSG00000120149/ENSG00000134323/ENSG00000142627/ENSG00000162337/ENSG00000172531/ENSG00000075275/ENSG00000148400/ENSG00000178585/ENSG00000103811/ENSG00000112715/ENSG00000138798/ENSG00000128917/ENSG00000173402/ENSG00000117139/ENSG00000204580	ESR1/ESRP2/TACSTD2/FOXA1/SHH/PGR/EDN1/NPNT/NRP1/PAX8/BMP7/WNT4/AR/LAMA5/B4GALT1/PLXND1/ETV5/AREG/VDR/MSX2/MYCN/EPHA2/LRP5/PPP1CA/CELSR1/NOTCH1/CTNNBIP1/CTSH/VEGFA/EGF/DLL4/DAG1/KDM5B/DDR1	34
BP	GO:0045088	regulation of innate immune response	76|2653	348|14725	0.0377217904132832	0.284857589988394	ENSG00000091831/ENSG00000189334/ENSG00000095261/ENSG00000172936/ENSG00000111679/ENSG00000115267/ENSG00000184557/ENSG00000117983/ENSG00000263528/ENSG00000163220/ENSG00000138496/ENSG00000173193/ENSG00000172551/ENSG00000163636/ENSG00000100906/ENSG00000125999/ENSG00000051523/ENSG00000185338/ENSG00000161031/ENSG00000172243/ENSG00000164430/ENSG00000255690/ENSG00000185499/ENSG00000132256/ENSG00000104856/ENSG00000143546/ENSG00000205220/ENSG00000169894/ENSG00000105974/ENSG00000163932/ENSG00000130202/ENSG00000126262/ENSG00000169896/ENSG00000123609/ENSG00000170542/ENSG00000162889/ENSG00000187796/ENSG00000131408/ENSG00000184584/ENSG00000137462/ENSG00000023445/ENSG00000101336/ENSG00000127666/ENSG00000131378/ENSG00000137161/ENSG00000110057/ENSG00000092010/ENSG00000101182/ENSG00000168884/ENSG00000125347/ENSG00000134321/ENSG00000087191/ENSG00000172575/ENSG00000149131/ENSG00000126368/ENSG00000150991/ENSG00000269335/ENSG00000100911/ENSG00000151651/ENSG00000126456/ENSG00000136848/ENSG00000185896/ENSG00000163362/ENSG00000159352/ENSG00000174775/ENSG00000196396/ENSG00000163218/ENSG00000105373/ENSG00000108771/ENSG00000103490/ENSG00000095015/ENSG00000104312/ENSG00000244687/ENSG00000141968/ENSG00000164733/ENSG00000159377	ESR1/S100A14/PSMD5/MYD88/PTPN6/IFIH1/SOCS3/MUC5B/IKBKE/S100A9/PARP9/PARP14/MUCL1/PSMD6/NFKBIA/BPIFB1/CYBA/SOCS1/PGLYRP2/CLEC7A/CGAS/TRIL/MUC1/TRIM5/RELB/S100A8/PSMB10/MUC3A/CAV1/PRKCD/NECTIN2/FFAR2/ITGAM/NMI/SERPINB9/MAPKAPK2/CARD9/NR1H2/TMEM173/TLR2/BIRC3/HCK/TICAM1/RFTN1/CNPY3/UNC93B1/PSME1/PSMA7/TNIP2/IRF1/RSAD2/PSMC5/RASGRP1/SERPING1/NR1D1/UBC/IKBKG/PSME2/ADAM8/IRF3/DAB2IP/LAMP1/INAVA/PSMD4/HRAS/PTPN1/PGLYRP4/NOP53/DHX58/PYCARD/MAP3K1/RIPK2/UBE2V1/VAV1/CTSB/PSMB4	76
BP	GO:0007260	tyrosine phosphorylation of STAT protein	17|2653	61|14725	0.038076734372607	0.285186246011962	ENSG00000178078/ENSG00000184557/ENSG00000101213/ENSG00000138496/ENSG00000173193/ENSG00000178568/ENSG00000175505/ENSG00000185338/ENSG00000186891/ENSG00000105974/ENSG00000067182/ENSG00000162891/ENSG00000006016/ENSG00000162892/ENSG00000182393/ENSG00000128342/ENSG00000114315	STAP2/SOCS3/PTK6/PARP9/PARP14/ERBB4/CLCF1/SOCS1/TNFRSF18/CAV1/TNFRSF1A/IL20/CRLF1/IL24/IFNL1/LIF/HES1	17
BP	GO:1903305	regulation of regulated secretory pathway	27|2653	107|14725	0.0381845642095008	0.285186246011962	ENSG00000173227/ENSG00000092929/ENSG00000118640/ENSG00000142765/ENSG00000011347/ENSG00000196557/ENSG00000110975/ENSG00000188372/ENSG00000149043/ENSG00000033327/ENSG00000105514/ENSG00000169896/ENSG00000099625/ENSG00000100346/ENSG00000139998/ENSG00000106089/ENSG00000159842/ENSG00000198794/ENSG00000099365/ENSG00000148400/ENSG00000165125/ENSG00000185896/ENSG00000135596/ENSG00000076944/ENSG00000105649/ENSG00000182511/ENSG00000105402	SYT12/UNC13D/VAMP8/SYTL1/SYT7/CACNA1H/SYT10/ZP3/SYT8/GAB2/RAB3D/ITGAM/CBARP/CACNA1I/RAB15/STX1A/ABR/SCAMP5/STX1B/NOTCH1/TRPV6/LAMP1/MICAL1/STXBP2/RAB3A/FES/NAPA	27
BP	GO:0002792	negative regulation of peptide secretion	24|2653	93|14725	0.0382736311545814	0.285186246011962	ENSG00000163083/ENSG00000205542/ENSG00000134830/ENSG00000169047/ENSG00000171522/ENSG00000007384/ENSG00000072310/ENSG00000182054/ENSG00000163874/ENSG00000153064/ENSG00000138814/ENSG00000115414/ENSG00000136999/ENSG00000196975/ENSG00000141959/ENSG00000167470/ENSG00000146072/ENSG00000198355/ENSG00000134321/ENSG00000129667/ENSG00000089248/ENSG00000139644/ENSG00000187486/ENSG00000224051	INHBB/TMSB4X/C5AR2/IRS1/PTGER4/RHBDF1/SREBF1/IDH2/ZC3H12A/BANK1/PPP3CA/FN1/NOV/ANXA4/PFKL/MIDN/TNFRSF21/PIM3/RSAD2/RHBDF2/ERP29/TMBIM6/KCNJ11/CPTP	24
BP	GO:0032271	regulation of protein polymerization	42|2653	179|14725	0.0383703683115215	0.285186246011962	ENSG00000124126/ENSG00000006747/ENSG00000161905/ENSG00000090339/ENSG00000205542/ENSG00000248905/ENSG00000078018/ENSG00000102879/ENSG00000148180/ENSG00000125753/ENSG00000106526/ENSG00000126353/ENSG00000172725/ENSG00000163932/ENSG00000158856/ENSG00000130429/ENSG00000015285/ENSG00000111276/ENSG00000101336/ENSG00000146216/ENSG00000241553/ENSG00000204991/ENSG00000085733/ENSG00000137497/ENSG00000130787/ENSG00000076826/ENSG00000006606/ENSG00000197879/ENSG00000127831/ENSG00000254999/ENSG00000136950/ENSG00000138594/ENSG00000177885/ENSG00000273749/ENSG00000179820/ENSG00000103490/ENSG00000042493/ENSG00000185133/ENSG00000125746/ENSG00000182511/ENSG00000106299/ENSG00000161270	PREX1/SCIN/ALOX15/ICAM1/TMSB4X/FMN1/MAP2/CORO1A/GSN/VASP/ACTR3C/CCR7/CORO1B/PRKCD/DMTN/ARPC1B/WAS/CDKN1B/HCK/TTBK1/ARPC4/SPIRE2/CTTN/NUMA1/HIP1R/CAMSAP3/CCL26/MYO1C/VIL1/BRK1/ARPC5L/TMOD3/GRB2/CYFIP1/MYADM/PYCARD/CAPG/INPP5J/EML2/FES/WASL/NPHS1	42
BP	GO:0050863	regulation of T cell activation	56|2653	248|14725	0.0384825858956395	0.285186246011962	ENSG00000107485/ENSG00000131981/ENSG00000111679/ENSG00000164690/ENSG00000100097/ENSG00000101096/ENSG00000179388/ENSG00000100219/ENSG00000159216/ENSG00000124145/ENSG00000131759/ENSG00000115457/ENSG00000160685/ENSG00000010704/ENSG00000188372/ENSG00000113916/ENSG00000185338/ENSG00000102879/ENSG00000134258/ENSG00000186891/ENSG00000148180/ENSG00000145675/ENSG00000107099/ENSG00000198502/ENSG00000107968/ENSG00000105974/ENSG00000126353/ENSG00000108175/ENSG00000142208/ENSG00000172216/ENSG00000108691/ENSG00000118513/ENSG00000143842/ENSG00000196126/ENSG00000136235/ENSG00000196776/ENSG00000182393/ENSG00000146072/ENSG00000125347/ENSG00000172575/ENSG00000109101/ENSG00000114315/ENSG00000006062/ENSG00000103855/ENSG00000151651/ENSG00000177885/ENSG00000197272/ENSG00000104853/ENSG00000125266/ENSG00000101665/ENSG00000103490/ENSG00000110448/ENSG00000104312/ENSG00000141736/ENSG00000141968/ENSG00000161270	GATA3/LGALS3/PTPN6/SHH/LGALS1/NFATC2/EGR3/XBP1/RUNX1/SDC4/RARA/IGFBP2/ZBTB7B/HFE/ZP3/BCL6/SOCS1/CORO1A/VTCN1/TNFRSF18/GSN/PIK3R1/DOCK8/HLA-DRB5/MAP3K8/CAV1/CCR7/ZMIZ1/AKT1/CEBPB/CCL2/MYB/SOX13/HLA-DRB1/GPNMB/CD47/IFNL1/TNFRSF21/IRF1/RASGRP1/FOXN1/HES1/MAP3K14/CD276/ADAM8/GRB2/IL27/CLPTM1/EFNB2/SMAD7/PYCARD/CD5/RIPK2/ERBB2/VAV1/NPHS1	56
BP	GO:0010977	negative regulation of neuron projection development	31|2653	126|14725	0.0384931364547102	0.285186246011962	ENSG00000145632/ENSG00000185924/ENSG00000100097/ENSG00000169242/ENSG00000001617/ENSG00000125968/ENSG00000129682/ENSG00000099250/ENSG00000112902/ENSG00000105695/ENSG00000089820/ENSG00000053108/ENSG00000083290/ENSG00000143418/ENSG00000138814/ENSG00000007944/ENSG00000137261/ENSG00000185043/ENSG00000109099/ENSG00000026025/ENSG00000064300/ENSG00000130827/ENSG00000099365/ENSG00000127870/ENSG00000137672/ENSG00000111199/ENSG00000174233/ENSG00000040608/ENSG00000125266/ENSG00000185133/ENSG00000178950	PLK2/RTN4RL1/LGALS1/EFNA1/SEMA3F/ID1/FGF13/NRP1/SEMA5A/MAG/ARHGAP4/FSTL4/ULK2/CERS2/PPP3CA/MYLIP/KIAA0319/CIB1/PMP22/VIM/NGFR/PLXNA3/STX1B/RNF6/TRPC6/TRPV4/ADCY6/RTN4R/EFNB2/INPP5J/GAK	31
BP	GO:0090288	negative regulation of cellular response to growth factor stimulus	31|2653	126|14725	0.0384931364547102	0.285186246011962	ENSG00000137801/ENSG00000107485/ENSG00000107984/ENSG00000095739/ENSG00000124225/ENSG00000196562/ENSG00000186174/ENSG00000242265/ENSG00000141232/ENSG00000162552/ENSG00000136830/ENSG00000070404/ENSG00000105974/ENSG00000119699/ENSG00000168675/ENSG00000166949/ENSG00000168140/ENSG00000090539/ENSG00000127578/ENSG00000148400/ENSG00000249915/ENSG00000150991/ENSG00000197323/ENSG00000136848/ENSG00000137834/ENSG00000196396/ENSG00000090863/ENSG00000101665/ENSG00000169856/ENSG00000105971/ENSG00000198742	THBS1/GATA3/DKK1/BAMBI/PMEPA1/SULF2/BCL9L/PEG10/TOB1/WNT4/FAM129B/FSTL3/CAV1/TGFB3/LDLRAD4/SMAD3/VASN/CHRD/WFIKKN1/NOTCH1/PDCD6/UBC/TRIM33/DAB2IP/SMAD6/PTPN1/GLG1/SMAD7/ONECUT1/CAV2/SMURF1	31
BP	GO:0050852	T cell receptor signaling pathway	36|2653	150|14725	0.0386625231393948	0.285186246011962	ENSG00000107485/ENSG00000095261/ENSG00000131981/ENSG00000111679/ENSG00000163636/ENSG00000100906/ENSG00000104783/ENSG00000145675/ENSG00000163874/ENSG00000198502/ENSG00000205220/ENSG00000126353/ENSG00000130202/ENSG00000149177/ENSG00000015285/ENSG00000092098/ENSG00000196126/ENSG00000131378/ENSG00000092010/ENSG00000050820/ENSG00000101182/ENSG00000146072/ENSG00000087191/ENSG00000054148/ENSG00000124181/ENSG00000203896/ENSG00000150991/ENSG00000269335/ENSG00000100911/ENSG00000105287/ENSG00000159352/ENSG00000174775/ENSG00000104312/ENSG00000145191/ENSG00000244687/ENSG00000159377	GATA3/PSMD5/LGALS3/PTPN6/PSMD6/NFKBIA/KCNN4/PIK3R1/ZC3H12A/HLA-DRB5/PSMB10/CCR7/NECTIN2/PTPRJ/WAS/RNF31/HLA-DRB1/RFTN1/PSME1/BCAR1/PSMA7/TNFRSF21/PSMC5/PHPT1/PLCG1/LIME1/UBC/IKBKG/PSME2/PRKD2/PSMD4/HRAS/RIPK2/EIF2B5/UBE2V1/PSMB4	36
BP	GO:0060491	regulation of cell projection assembly	36|2653	150|14725	0.0386625231393948	0.285186246011962	ENSG00000184292/ENSG00000081923/ENSG00000177106/ENSG00000198753/ENSG00000141376/ENSG00000184731/ENSG00000090339/ENSG00000124839/ENSG00000131037/ENSG00000111490/ENSG00000146038/ENSG00000188157/ENSG00000099250/ENSG00000172830/ENSG00000101040/ENSG00000187017/ENSG00000076864/ENSG00000128567/ENSG00000105974/ENSG00000126353/ENSG00000163932/ENSG00000158856/ENSG00000106078/ENSG00000015285/ENSG00000119699/ENSG00000184640/ENSG00000142627/ENSG00000185324/ENSG00000035115/ENSG00000160007/ENSG00000140995/ENSG00000166454/ENSG00000254999/ENSG00000273749/ENSG00000174775/ENSG00000106299	TACSTD2/ATP8B1/EPS8L2/PLXNB3/BCAS3/FAM110C/ICAM1/RAB17/EPS8L1/TBC1D30/DCDC2/AGRN/NRP1/SSH3/ZMYND8/ESPN/RAP1GAP/PODXL/CAV1/CCR7/PRKCD/DMTN/COBL/WAS/TGFB3/SEPT9/EPHA2/CDK10/SH3YL1/ARHGAP35/DEF8/ATMIN/BRK1/CYFIP1/HRAS/WASL	36
BP	GO:0071375	cellular response to peptide hormone stimulus	62|2653	278|14725	0.0386952565119168	0.285186246011962	ENSG00000163083/ENSG00000184557/ENSG00000113494/ENSG00000078401/ENSG00000100219/ENSG00000169047/ENSG00000173175/ENSG00000170476/ENSG00000051523/ENSG00000164850/ENSG00000072310/ENSG00000185338/ENSG00000065325/ENSG00000145675/ENSG00000105929/ENSG00000090020/ENSG00000108443/ENSG00000188191/ENSG00000126561/ENSG00000184194/ENSG00000153234/ENSG00000165474/ENSG00000105974/ENSG00000185650/ENSG00000163932/ENSG00000142208/ENSG00000114737/ENSG00000101255/ENSG00000132334/ENSG00000089159/ENSG00000172354/ENSG00000087460/ENSG00000130707/ENSG00000153823/ENSG00000140443/ENSG00000064300/ENSG00000110719/ENSG00000106538/ENSG00000127948/ENSG00000050820/ENSG00000159720/ENSG00000165816/ENSG00000173153/ENSG00000149639/ENSG00000113732/ENSG00000197879/ENSG00000177398/ENSG00000071553/ENSG00000162104/ENSG00000174233/ENSG00000197535/ENSG00000177885/ENSG00000273749/ENSG00000160691/ENSG00000196396/ENSG00000105221/ENSG00000067225/ENSG00000105971/ENSG00000102882/ENSG00000136856/ENSG00000136492/ENSG00000123358	INHBB/SOCS3/PRLR/EDN1/XBP1/IRS1/ADCY5/MZB1/CYBA/GPER1/SREBF1/SOCS1/GLP2R/PIK3R1/ATP6V0A4/SLC9A1/RPS6KB1/PRKAR1B/STAT5A/GPR173/NR4A2/GJB2/CAV1/ZFP36L1/PRKCD/AKT1/CISH/TRIB3/PTPRE/PXN/GNB2/GNAS/ASS1/PID1/IGF1R/NGFR/TCIRG1/RARRES2/POR/BCAR1/ATP6V0D1/VWA2/ESRRA/SOGA1/ATP6V0E1/MYO1C/UMODL1/ATP6AP1/ADCY9/ADCY6/MYO5A/GRB2/CYFIP1/SHC1/PTPN1/AKT2/PKM/CAV2/MAPK3/SLC2A8/BRIP1/NR4A1	62
BP	GO:0007220	Notch receptor processing	6|2653	15|14725	0.0387823033509816	0.285186246011962	ENSG00000074181/ENSG00000187957/ENSG00000101384/ENSG00000184916/ENSG00000128917/ENSG00000117362	NOTCH3/DNER/JAG1/JAG2/DLL4/APH1A	6
BP	GO:0010642	negative regulation of platelet-derived growth factor receptor signaling pathway	6|2653	15|14725	0.0387823033509816	0.285186246011962	ENSG00000100311/ENSG00000189058/ENSG00000109062/ENSG00000197461/ENSG00000149177/ENSG00000103034	PDGFB/APOD/SLC9A3R1/PDGFA/PTPRJ/NDRG4	6
BP	GO:0036315	cellular response to sterol	6|2653	15|14725	0.0387823033509816	0.285186246011962	ENSG00000006025/ENSG00000143365/ENSG00000165029/ENSG00000081760/ENSG00000122641/ENSG00000173402	OSBPL7/RORC/ABCA1/AACS/INHBA/DAG1	6
BP	GO:0045061	thymic T cell selection	6|2653	15|14725	0.0387823033509816	0.285186246011962	ENSG00000107485/ENSG00000164690/ENSG00000126353/ENSG00000184916/ENSG00000134516/ENSG00000109101	GATA3/SHH/CCR7/JAG2/DOCK2/FOXN1	6
BP	GO:0050884	neuromuscular process controlling posture	6|2653	15|14725	0.0387823033509816	0.285186246011962	ENSG00000249242/ENSG00000126233/ENSG00000127838/ENSG00000171298/ENSG00000197381/ENSG00000131979	TMEM150C/SLURP1/PNKD/GAA/ADARB1/GCH1	6
BP	GO:0051412	response to corticosterone	6|2653	15|14725	0.0387823033509816	0.285186246011962	ENSG00000124762/ENSG00000170345/ENSG00000110092/ENSG00000180176/ENSG00000175592/ENSG00000140538	CDKN1A/FOS/CCND1/TH/FOSL1/NTRK3	6
BP	GO:0089718	amino acid import across plasma membrane	6|2653	15|14725	0.0387823033509816	0.285186246011962	ENSG00000110436/ENSG00000101188/ENSG00000168003/ENSG00000003989/ENSG00000105281/ENSG00000132326	SLC1A2/NTSR1/SLC3A2/SLC7A2/SLC1A5/PER2	6
BP	GO:1903894	regulation of IRE1-mediated unfolded protein response	6|2653	15|14725	0.0387823033509816	0.285186246011962	ENSG00000106541/ENSG00000198855/ENSG00000105327/ENSG00000139644/ENSG00000136848/ENSG00000196396	AGR2/FICD/BBC3/TMBIM6/DAB2IP/PTPN1	6
BP	GO:0001755	neural crest cell migration	11|2653	35|14725	0.0388269875797175	0.285186246011962	ENSG00000164690/ENSG00000001617/ENSG00000178568/ENSG00000165731/ENSG00000075223/ENSG00000099250/ENSG00000101144/ENSG00000130702/ENSG00000110195/ENSG00000125850/ENSG00000172757	SHH/SEMA3F/ERBB4/RET/SEMA3C/NRP1/BMP7/LAMA5/FOLR1/OVOL2/CFL1	11
BP	GO:0002931	response to ischemia	11|2653	35|14725	0.0388269875797175	0.285186246011962	ENSG00000184719/ENSG00000140939/ENSG00000120738/ENSG00000165474/ENSG00000105974/ENSG00000103150/ENSG00000073150/ENSG00000185043/ENSG00000161011/ENSG00000187486/ENSG00000132326	RNLS/NOL3/EGR1/GJB2/CAV1/MLYCD/PANX2/CIB1/SQSTM1/KCNJ11/PER2	11
BP	GO:0090184	positive regulation of kidney development	11|2653	35|14725	0.0388269875797175	0.285186246011962	ENSG00000107485/ENSG00000100311/ENSG00000176788/ENSG00000164690/ENSG00000165731/ENSG00000125618/ENSG00000162552/ENSG00000197461/ENSG00000120738/ENSG00000112715/ENSG00000128342	GATA3/PDGFB/BASP1/SHH/RET/PAX8/WNT4/PDGFA/EGR1/VEGFA/LIF	11
BP	GO:0046890	regulation of lipid biosynthetic process	37|2653	155|14725	0.0392632641702096	0.287641653485912	ENSG00000100311/ENSG00000160179/ENSG00000196139/ENSG00000149809/ENSG00000125730/ENSG00000204740/ENSG00000214456/ENSG00000164850/ENSG00000162552/ENSG00000072310/ENSG00000188372/ENSG00000197461/ENSG00000120738/ENSG00000163932/ENSG00000067182/ENSG00000142208/ENSG00000101255/ENSG00000160285/ENSG00000111424/ENSG00000130164/ENSG00000131408/ENSG00000167508/ENSG00000142178/ENSG00000127948/ENSG00000103056/ENSG00000197296/ENSG00000169710/ENSG00000126368/ENSG00000242372/ENSG00000123353/ENSG00000172893/ENSG00000124216/ENSG00000073060/ENSG00000006831/ENSG00000140943/ENSG00000151365/ENSG00000072778	PDGFB/ABCG1/AKR1C3/TM7SF2/C3/MALRD1/PLIN5/GPER1/WNT4/SREBF1/ZP3/PDGFA/EGR1/PRKCD/TNFRSF1A/AKT1/TRIB3/LSS/VDR/LDLR/NR1H2/MVD/SIK1/POR/SMPD3/FITM2/FASN/NR1D1/EIF6/ORMDL2/DHCR7/SNAI1/SCARB1/ADIPOR2/MBTPS1/THRSP/ACADVL	37
BP	GO:0050870	positive regulation of T cell activation	37|2653	155|14725	0.0392632641702096	0.287641653485912	ENSG00000107485/ENSG00000111679/ENSG00000164690/ENSG00000100097/ENSG00000179388/ENSG00000100219/ENSG00000131759/ENSG00000115457/ENSG00000188372/ENSG00000113916/ENSG00000185338/ENSG00000102879/ENSG00000134258/ENSG00000145675/ENSG00000107099/ENSG00000198502/ENSG00000107968/ENSG00000105974/ENSG00000126353/ENSG00000108175/ENSG00000142208/ENSG00000108691/ENSG00000118513/ENSG00000196126/ENSG00000196776/ENSG00000172575/ENSG00000114315/ENSG00000006062/ENSG00000103855/ENSG00000151651/ENSG00000177885/ENSG00000125266/ENSG00000103490/ENSG00000110448/ENSG00000104312/ENSG00000141968/ENSG00000161270	GATA3/PTPN6/SHH/LGALS1/EGR3/XBP1/RARA/IGFBP2/ZP3/BCL6/SOCS1/CORO1A/VTCN1/PIK3R1/DOCK8/HLA-DRB5/MAP3K8/CAV1/CCR7/ZMIZ1/AKT1/CCL2/MYB/HLA-DRB1/CD47/RASGRP1/HES1/MAP3K14/CD276/ADAM8/GRB2/EFNB2/PYCARD/CD5/RIPK2/VAV1/NPHS1	37
BP	GO:0001764	neuron migration	32|2653	131|14725	0.0393694719129336	0.288045643399298	ENSG00000107485/ENSG00000205336/ENSG00000107562/ENSG00000168542/ENSG00000132561/ENSG00000178568/ENSG00000005884/ENSG00000184845/ENSG00000146038/ENSG00000129682/ENSG00000099250/ENSG00000146013/ENSG00000196576/ENSG00000185737/ENSG00000139352/ENSG00000091129/ENSG00000184194/ENSG00000004848/ENSG00000153234/ENSG00000187957/ENSG00000196924/ENSG00000137261/ENSG00000168209/ENSG00000008300/ENSG00000185551/ENSG00000075275/ENSG00000163697/ENSG00000112715/ENSG00000136848/ENSG00000072518/ENSG00000008086/ENSG00000140538	GATA3/ADGRG1/CXCL12/COL3A1/MATN2/ERBB4/ITGA3/DRD1/DCDC2/FGF13/NRP1/GFRA3/PLXNB2/NRG3/ASCL1/NRCAM/GPR173/ARX/NR4A2/DNER/FLNA/KIAA0319/DDIT4/CELSR3/NR2F2/CELSR1/APBB2/VEGFA/DAB2IP/MARK2/CDKL5/NTRK3	32
BP	GO:0060349	bone morphogenesis	22|2653	84|14725	0.0394745387057147	0.288440249791369	ENSG00000159167/ENSG00000124813/ENSG00000260428/ENSG00000131759/ENSG00000172819/ENSG00000164920/ENSG00000120149/ENSG00000087460/ENSG00000119699/ENSG00000137203/ENSG00000166886/ENSG00000156103/ENSG00000164442/ENSG00000127948/ENSG00000162337/ENSG00000137745/ENSG00000149257/ENSG00000111199/ENSG00000156427/ENSG00000090863/ENSG00000147408/ENSG00000169231	STC1/RUNX2/SCX/RARA/RARG/OSR2/MSX2/GNAS/TGFB3/TFAP2A/NAB2/MMP16/CITED2/POR/LRP5/MMP13/SERPINH1/TRPV4/FGF18/GLG1/CSGALNACT1/THBS3	22
BP	GO:0060324	face development	14|2653	48|14725	0.0396867184821649	0.289547201604308	ENSG00000107984/ENSG00000103196/ENSG00000134595/ENSG00000260428/ENSG00000131759/ENSG00000083307/ENSG00000172819/ENSG00000144655/ENSG00000184254/ENSG00000126458/ENSG00000137868/ENSG00000119699/ENSG00000150347/ENSG00000102882	DKK1/CRISPLD2/SOX3/SCX/RARA/GRHL2/RARG/CSRNP1/ALDH1A3/RRAS/STRA6/TGFB3/ARID5B/MAPK3	14
BP	GO:1904018	positive regulation of vasculature development	38|2653	160|14725	0.0398164921248405	0.289547201604308	ENSG00000137801/ENSG00000100311/ENSG00000145632/ENSG00000138061/ENSG00000167772/ENSG00000106211/ENSG00000138772/ENSG00000173801/ENSG00000100219/ENSG00000159216/ENSG00000128165/ENSG00000136826/ENSG00000099250/ENSG00000125730/ENSG00000146904/ENSG00000112902/ENSG00000164850/ENSG00000163874/ENSG00000163349/ENSG00000171236/ENSG00000120738/ENSG00000126458/ENSG00000143878/ENSG00000169429/ENSG00000185043/ENSG00000130669/ENSG00000148400/ENSG00000249915/ENSG00000103811/ENSG00000112715/ENSG00000124181/ENSG00000156427/ENSG00000105287/ENSG00000125266/ENSG00000061273/ENSG00000106366/ENSG00000150630/ENSG00000179776	THBS1/PDGFB/PLK2/CYP1B1/ANGPTL4/HSPB1/ANXA3/JUP/XBP1/RUNX1/ADM2/KLF4/NRP1/C3/EPHA1/SEMA5A/GPER1/ZC3H12A/HIPK1/LRG1/EGR1/RRAS/RHOB/CXCL8/CIB1/PAK4/NOTCH1/PDCD6/CTSH/VEGFA/PLCG1/FGF18/PRKD2/EFNB2/HDAC7/SERPINE1/VEGFC/CDH5	38
BP	GO:0051962	positive regulation of nervous system development	97|2653	456|14725	0.0399698580722641	0.289547201604308	ENSG00000198910/ENSG00000166145/ENSG00000129514/ENSG00000107984/ENSG00000143320/ENSG00000006327/ENSG00000164690/ENSG00000198753/ENSG00000101213/ENSG00000158258/ENSG00000124507/ENSG00000107562/ENSG00000163220/ENSG00000170075/ENSG00000103260/ENSG00000171587/ENSG00000165731/ENSG00000164050/ENSG00000198797/ENSG00000005884/ENSG00000188157/ENSG00000175505/ENSG00000099250/ENSG00000184564/ENSG00000149256/ENSG00000131759/ENSG00000112902/ENSG00000101144/ENSG00000196576/ENSG00000164850/ENSG00000139352/ENSG00000175928/ENSG00000176887/ENSG00000105695/ENSG00000113916/ENSG00000183036/ENSG00000043143/ENSG00000091129/ENSG00000111344/ENSG00000101040/ENSG00000182580/ENSG00000179542/ENSG00000105711/ENSG00000004399/ENSG00000198739/ENSG00000121966/ENSG00000171617/ENSG00000058404/ENSG00000204060/ENSG00000106078/ENSG00000244405/ENSG00000196924/ENSG00000118513/ENSG00000274286/ENSG00000115414/ENSG00000257923/ENSG00000137462/ENSG00000146216/ENSG00000064300/ENSG00000137825/ENSG00000103034/ENSG00000184402/ENSG00000027075/ENSG00000160007/ENSG00000148400/ENSG00000044090/ENSG00000110047/ENSG00000177508/ENSG00000112715/ENSG00000128342/ENSG00000114315/ENSG00000137672/ENSG00000184160/ENSG00000138798/ENSG00000181754/ENSG00000106683/ENSG00000147852/ENSG00000136848/ENSG00000273749/ENSG00000049759/ENSG00000072518/ENSG00000173402/ENSG00000156642/ENSG00000213859/ENSG00000071564/ENSG00000128886/ENSG00000171603/ENSG00000181790/ENSG00000161202/ENSG00000008086/ENSG00000198742/ENSG00000182511/ENSG00000101463/ENSG00000124006/ENSG00000150630/ENSG00000140538/ENSG00000198026	L1CAM/SPINT1/FOXA1/DKK1/CRABP2/TNFRSF12A/SHH/PLXNB3/PTK6/CLSTN2/PACSIN1/CXCL12/S100A9/GPR37L1/METRN/DSCAM/RET/PLXNB1/BRINP2/ITGA3/AGRN/CLCF1/NRP1/SLITRK6/TENM4/RARA/SEMA5A/BMP7/PLXNB2/GPER1/ASCL1/LRRN1/SOX11/MAG/BCL6/PCP4/JADE2/NRCAM/RASAL1/ZMYND8/EPHB3/SLITRK4/SCN1B/PLXND1/LRRTM3/CXCR4/ENC1/CAMK2B/FOXO6/COBL/ETV5/FLNA/MYB/ADRA2B/FN1/CUX1/TLR2/TTBK1/NGFR/ITPKA/NDRG4/SS18L1/PRKCH/ARHGAP35/NOTCH1/CUL7/EHD1/IRX3/VEGFA/LIF/HES1/TRPC6/ADRA2C/EGF/AMIGO1/LIMK1/VLDLR/DAB2IP/CYFIP1/NEDD4L/MARK2/DAG1/NPTN/KCTD11/TCF3/ELL3/CLSTN1/ADGRB1/DVL3/CDKL5/SMURF1/FES/SYNDIG1/OBSL1/VEGFC/NTRK3/ZNF335	97
BP	GO:0070304	positive regulation of stress-activated protein kinase signaling cascade	33|2653	136|14725	0.0401791534926443	0.289547201604308	ENSG00000188064/ENSG00000107984/ENSG00000172936/ENSG00000111321/ENSG00000078401/ENSG00000092969/ENSG00000099860/ENSG00000111907/ENSG00000130222/ENSG00000168758/ENSG00000050327/ENSG00000163874/ENSG00000123572/ENSG00000131080/ENSG00000126353/ENSG00000187796/ENSG00000076604/ENSG00000135090/ENSG00000172575/ENSG00000173327/ENSG00000112715/ENSG00000111199/ENSG00000136848/ENSG00000163362/ENSG00000178607/ENSG00000174775/ENSG00000196396/ENSG00000103490/ENSG00000161202/ENSG00000104312/ENSG00000163251/ENSG00000123143/ENSG00000126457	WNT7B/DKK1/MYD88/LTBR/EDN1/TGFB2/GADD45B/TPD52L1/GADD45G/SEMA4C/ARHGEF5/ZC3H12A/NRK/EDA2R/CCR7/CARD9/TRAF4/TAOK3/RASGRP1/MAP3K11/VEGFA/TRPV4/DAB2IP/INAVA/ERN1/HRAS/PTPN1/PYCARD/DVL3/RIPK2/FZD5/PKN1/PRMT1	33
BP	GO:0002437	inflammatory response to antigenic stimulus	10|2653	31|14725	0.0402932540000939	0.289547201604308	ENSG00000107485/ENSG00000090339/ENSG00000125730/ENSG00000188372/ENSG00000126353/ENSG00000196126/ENSG00000164129/ENSG00000148400/ENSG00000172575/ENSG00000159377	GATA3/ICAM1/C3/ZP3/CCR7/HLA-DRB1/NPY5R/NOTCH1/RASGRP1/PSMB4	10
BP	GO:0030857	negative regulation of epithelial cell differentiation	10|2653	31|14725	0.0402932540000939	0.289547201604308	ENSG00000125968/ENSG00000213694/ENSG00000110092/ENSG00000073282/ENSG00000083307/ENSG00000105974/ENSG00000120149/ENSG00000101384/ENSG00000148400/ENSG00000114315	ID1/S1PR3/CCND1/TP63/GRHL2/CAV1/MSX2/JAG1/NOTCH1/HES1	10
BP	GO:1900077	negative regulation of cellular response to insulin stimulus	10|2653	31|14725	0.0402932540000939	0.289547201604308	ENSG00000184557/ENSG00000169047/ENSG00000170476/ENSG00000185338/ENSG00000108443/ENSG00000163932/ENSG00000114737/ENSG00000132334/ENSG00000153823/ENSG00000196396	SOCS3/IRS1/MZB1/SOCS1/RPS6KB1/PRKCD/CISH/PTPRE/PID1/PTPN1	10
BP	GO:0048525	negative regulation of viral process	20|2653	75|14725	0.0404013031691652	0.289547201604308	ENSG00000142089/ENSG00000187608/ENSG00000157601/ENSG00000111331/ENSG00000166801/ENSG00000135114/ENSG00000130303/ENSG00000178685/ENSG00000148180/ENSG00000163874/ENSG00000089127/ENSG00000132256/ENSG00000172183/ENSG00000185201/ENSG00000130813/ENSG00000121060/ENSG00000185885/ENSG00000171206/ENSG00000134321/ENSG00000137709	IFITM3/ISG15/MX1/OAS3/FAM111A/OASL/BST2/PARP10/GSN/ZC3H12A/OAS1/TRIM5/ISG20/IFITM2/C19orf66/TRIM25/IFITM1/TRIM8/RSAD2/POU2F3	20
BP	GO:0070542	response to fatty acid	20|2653	75|14725	0.0404013031691652	0.289547201604308	ENSG00000163347/ENSG00000151632/ENSG00000171631/ENSG00000196139/ENSG00000078401/ENSG00000171522/ENSG00000072310/ENSG00000110090/ENSG00000163874/ENSG00000126353/ENSG00000142208/ENSG00000126262/ENSG00000130164/ENSG00000087460/ENSG00000137462/ENSG00000130707/ENSG00000153823/ENSG00000148218/ENSG00000081760/ENSG00000174233	CLDN1/AKR1C2/P2RY6/AKR1C3/EDN1/PTGER4/SREBF1/CPT1A/ZC3H12A/CCR7/AKT1/FFAR2/LDLR/GNAS/TLR2/ASS1/PID1/ALAD/AACS/ADCY6	20
BP	GO:0097305	response to alcohol	40|2653	170|14725	0.0407909112816905	0.289547201604308	ENSG00000039068/ENSG00000181019/ENSG00000165215/ENSG00000181885/ENSG00000107485/ENSG00000176884/ENSG00000163347/ENSG00000090339/ENSG00000183044/ENSG00000160211/ENSG00000173801/ENSG00000170430/ENSG00000171631/ENSG00000136826/ENSG00000171522/ENSG00000131759/ENSG00000110092/ENSG00000006025/ENSG00000148180/ENSG00000164938/ENSG00000108443/ENSG00000180176/ENSG00000107331/ENSG00000143546/ENSG00000241635/ENSG00000126353/ENSG00000142208/ENSG00000087460/ENSG00000165029/ENSG00000057593/ENSG00000148218/ENSG00000171552/ENSG00000081760/ENSG00000078808/ENSG00000044115/ENSG00000174233/ENSG00000122641/ENSG00000173402/ENSG00000198886/ENSG00000140538	CDH1/NQO1/CLDN3/CLDN7/GATA3/GRIN1/CLDN1/ICAM1/ABAT/G6PD/JUP/MGMT/P2RY6/KLF4/PTGER4/RARA/CCND1/OSBPL7/GSN/TP53INP1/RPS6KB1/TH/ABCA2/S100A8/UGT1A1/CCR7/AKT1/GNAS/ABCA1/F7/ALAD/BCL2L1/AACS/SDF4/CTNNA1/ADCY6/INHBA/DAG1/MT-ND4/NTRK3	40
BP	GO:0030301	cholesterol transport	18|2653	66|14725	0.0409075863802783	0.289547201604308	ENSG00000164690/ENSG00000160179/ENSG00000144452/ENSG00000011347/ENSG00000118777/ENSG00000100906/ENSG00000187134/ENSG00000182718/ENSG00000107331/ENSG00000120885/ENSG00000105974/ENSG00000167780/ENSG00000130164/ENSG00000131408/ENSG00000165029/ENSG00000149357/ENSG00000138798/ENSG00000073060	SHH/ABCG1/ABCA12/SYT7/ABCG2/NFKBIA/AKR1C1/ANXA2/ABCA2/CLU/CAV1/SOAT2/LDLR/NR1H2/ABCA1/LAMTOR1/EGF/SCARB1	18
BP	GO:0006937	regulation of muscle contraction	34|2653	141|14725	0.0409260691519708	0.289547201604308	ENSG00000159167/ENSG00000183044/ENSG00000173801/ENSG00000078401/ENSG00000168743/ENSG00000129682/ENSG00000130529/ENSG00000168539/ENSG00000164850/ENSG00000163874/ENSG00000090020/ENSG00000183963/ENSG00000159173/ENSG00000127129/ENSG00000143153/ENSG00000105974/ENSG00000140416/ENSG00000196924/ENSG00000274286/ENSG00000057294/ENSG00000198929/ENSG00000085733/ENSG00000130598/ENSG00000183230/ENSG00000135124/ENSG00000096696/ENSG00000104936/ENSG00000173020/ENSG00000184160/ENSG00000111678/ENSG00000101665/ENSG00000147459/ENSG00000138622/ENSG00000198668	STC1/ABAT/JUP/EDN1/NPNT/FGF13/TRPM4/CHRM1/GPER1/ZC3H12A/SLC9A1/SMTN/TNNI1/EDN2/ATP1B1/CAV1/TPM1/FLNA/ADRA2B/PKP2/NOS1AP/CTTN/TNNI2/CTNNA3/P2RX4/DSP/DMPK/GRK2/ADRA2C/C12orf57/SMAD7/DOCK5/HCN4/CALM1	34
BP	GO:0048015	phosphatidylinositol-mediated signaling	34|2653	141|14725	0.0409260691519708	0.289547201604308	ENSG00000065361/ENSG00000107485/ENSG00000100311/ENSG00000111679/ENSG00000178568/ENSG00000109062/ENSG00000164050/ENSG00000078401/ENSG00000169047/ENSG00000136826/ENSG00000092969/ENSG00000113389/ENSG00000101850/ENSG00000164850/ENSG00000188372/ENSG00000148180/ENSG00000145675/ENSG00000108443/ENSG00000197461/ENSG00000033327/ENSG00000133056/ENSG00000185650/ENSG00000142208/ENSG00000135439/ENSG00000140443/ENSG00000041515/ENSG00000139144/ENSG00000100100/ENSG00000166908/ENSG00000172575/ENSG00000136848/ENSG00000105373/ENSG00000102882/ENSG00000141736	ERBB3/GATA3/PDGFB/PTPN6/ERBB4/SLC9A3R1/PLXNB1/EDN1/IRS1/KLF4/TGFB2/NPR3/GPR143/GPER1/ZP3/GSN/PIK3R1/RPS6KB1/PDGFA/GAB2/PIK3C2B/ZFP36L1/AKT1/AGAP2/IGF1R/MYO16/PIK3C2G/PIK3IP1/PIP4K2C/RASGRP1/DAB2IP/NOP53/MAPK3/ERBB2	34
BP	GO:1990138	neuron projection extension	34|2653	141|14725	0.0409260691519708	0.289547201604308	ENSG00000198910/ENSG00000006327/ENSG00000198753/ENSG00000107562/ENSG00000001617/ENSG00000171587/ENSG00000164050/ENSG00000099250/ENSG00000112902/ENSG00000105695/ENSG00000043143/ENSG00000089820/ENSG00000091129/ENSG00000111344/ENSG00000130558/ENSG00000083290/ENSG00000187122/ENSG00000115414/ENSG00000130827/ENSG00000172037/ENSG00000085733/ENSG00000177169/ENSG00000082684/ENSG00000221866/ENSG00000127870/ENSG00000112715/ENSG00000040608/ENSG00000106683/ENSG00000273749/ENSG00000049759/ENSG00000008086/ENSG00000198742/ENSG00000204580/ENSG00000140538	L1CAM/TNFRSF12A/PLXNB3/CXCL12/SEMA3F/DSCAM/PLXNB1/NRP1/SEMA5A/MAG/JADE2/ARHGAP4/NRCAM/RASAL1/OLFM1/ULK2/SLIT1/FN1/PLXNA3/LAMB2/CTTN/ULK1/SEMA5B/PLXNA4/RNF6/VEGFA/RTN4R/LIMK1/CYFIP1/NEDD4L/CDKL5/SMURF1/DDR1/NTRK3	34
BP	GO:0001516	prostaglandin biosynthetic process	7|2653	19|14725	0.041169335344522	0.289547201604308	ENSG00000196139/ENSG00000078401/ENSG00000095303/ENSG00000168907/ENSG00000148344/ENSG00000127129/ENSG00000148334	AKR1C3/EDN1/PTGS1/PLA2G4F/PTGES/EDN2/PTGES2	7
BP	GO:0002089	lens morphogenesis in camera-type eye	7|2653	19|14725	0.041169335344522	0.289547201604308	ENSG00000146950/ENSG00000176887/ENSG00000163349/ENSG00000137936/ENSG00000110400/ENSG00000142627/ENSG00000164442	SHROOM2/SOX11/HIPK1/BCAR3/NECTIN1/EPHA2/CITED2	7
BP	GO:0006907	pinocytosis	7|2653	19|14725	0.041169335344522	0.289547201604308	ENSG00000155066/ENSG00000105974/ENSG00000162889/ENSG00000131408/ENSG00000134516/ENSG00000099365/ENSG00000103490	PROM2/CAV1/MAPKAPK2/NR1H2/DOCK2/STX1B/PYCARD	7
BP	GO:0014741	negative regulation of muscle hypertrophy	7|2653	19|14725	0.041169335344522	0.289547201604308	ENSG00000160211/ENSG00000115461/ENSG00000160789/ENSG00000166949/ENSG00000135124/ENSG00000207547/ENSG00000008083	G6PD/IGFBP5/LMNA/SMAD3/P2RX4/MIR25/JARID2	7
BP	GO:0030325	adrenal gland development	7|2653	19|14725	0.041169335344522	0.289547201604308	ENSG00000139352/ENSG00000162552/ENSG00000070404/ENSG00000137868/ENSG00000164442/ENSG00000110492/ENSG00000150347	ASCL1/WNT4/FSTL3/STRA6/CITED2/MDK/ARID5B	7
BP	GO:0042053	regulation of dopamine metabolic process	7|2653	19|14725	0.041169335344522	0.289547201604308	ENSG00000170775/ENSG00000183044/ENSG00000184845/ENSG00000153234/ENSG00000169896/ENSG00000127838/ENSG00000093010	GPR37/ABAT/DRD1/NR4A2/ITGAM/PNKD/COMT	7
BP	GO:0042069	regulation of catecholamine metabolic process	7|2653	19|14725	0.041169335344522	0.289547201604308	ENSG00000170775/ENSG00000183044/ENSG00000184845/ENSG00000153234/ENSG00000169896/ENSG00000127838/ENSG00000093010	GPR37/ABAT/DRD1/NR4A2/ITGAM/PNKD/COMT	7
BP	GO:0045672	positive regulation of osteoclast differentiation	7|2653	19|14725	0.041169335344522	0.289547201604308	ENSG00000119714/ENSG00000170345/ENSG00000180694/ENSG00000155090/ENSG00000162891/ENSG00000087460/ENSG00000071553	GPR68/FOS/TMEM64/KLF10/IL20/GNAS/ATP6AP1	7
BP	GO:0046457	prostanoid biosynthetic process	7|2653	19|14725	0.041169335344522	0.289547201604308	ENSG00000196139/ENSG00000078401/ENSG00000095303/ENSG00000168907/ENSG00000148344/ENSG00000127129/ENSG00000148334	AKR1C3/EDN1/PTGS1/PLA2G4F/PTGES/EDN2/PTGES2	7
BP	GO:0070723	response to cholesterol	7|2653	19|14725	0.041169335344522	0.289547201604308	ENSG00000006025/ENSG00000107331/ENSG00000165029/ENSG00000057593/ENSG00000081760/ENSG00000122641/ENSG00000173402	OSBPL7/ABCA2/ABCA1/F7/AACS/INHBA/DAG1	7
BP	GO:0086013	membrane repolarization during cardiac muscle cell action potential	7|2653	19|14725	0.041169335344522	0.289547201604308	ENSG00000162989/ENSG00000055118/ENSG00000143153/ENSG00000080709/ENSG00000196924/ENSG00000198929/ENSG00000171385	KCNJ3/KCNH2/ATP1B1/KCNN2/FLNA/NOS1AP/KCND3	7
BP	GO:1900120	regulation of receptor binding	7|2653	19|14725	0.041169335344522	0.289547201604308	ENSG00000182195/ENSG00000099250/ENSG00000010704/ENSG00000182718/ENSG00000100985/ENSG00000143537/ENSG00000142949	LDOC1/NRP1/HFE/ANXA2/MMP9/ADAM15/PTPRF	7
BP	GO:2001273	regulation of glucose import in response to insulin stimulus	7|2653	19|14725	0.041169335344522	0.289547201604308	ENSG00000169047/ENSG00000170476/ENSG00000145675/ENSG00000153823/ENSG00000064300/ENSG00000106538/ENSG00000105221	IRS1/MZB1/PIK3R1/PID1/NGFR/RARRES2/AKT2	7
BP	GO:0032368	regulation of lipid transport	23|2653	89|14725	0.0412638848945656	0.289547201604308	ENSG00000137801/ENSG00000164690/ENSG00000160179/ENSG00000144452/ENSG00000078401/ENSG00000101188/ENSG00000100906/ENSG00000153246/ENSG00000182718/ENSG00000107331/ENSG00000163932/ENSG00000142208/ENSG00000131408/ENSG00000118513/ENSG00000165029/ENSG00000204624/ENSG00000135124/ENSG00000121671/ENSG00000149357/ENSG00000138798/ENSG00000117139/ENSG00000105221/ENSG00000143839	THBS1/SHH/ABCG1/ABCA12/EDN1/NTSR1/NFKBIA/PLA2R1/ANXA2/ABCA2/PRKCD/AKT1/NR1H2/MYB/ABCA1/DISP3/P2RX4/CRY2/LAMTOR1/EGF/KDM5B/AKT2/REN	23
BP	GO:0055088	lipid homeostasis	23|2653	89|14725	0.0412638848945656	0.289547201604308	ENSG00000160179/ENSG00000167772/ENSG00000144452/ENSG00000100219/ENSG00000204740/ENSG00000187134/ENSG00000107331/ENSG00000130173/ENSG00000144063/ENSG00000105974/ENSG00000167780/ENSG00000007944/ENSG00000130164/ENSG00000131408/ENSG00000116833/ENSG00000165029/ENSG00000162337/ENSG00000204624/ENSG00000197296/ENSG00000110047/ENSG00000149357/ENSG00000123353/ENSG00000073060	ABCG1/ANGPTL4/ABCA12/XBP1/MALRD1/AKR1C1/ABCA2/ANGPTL8/MALL/CAV1/SOAT2/MYLIP/LDLR/NR1H2/NR5A2/ABCA1/LRP5/DISP3/FITM2/EHD1/LAMTOR1/ORMDL2/SCARB1	23
BP	GO:0072001	renal system development	59|2653	264|14725	0.0412973244036172	0.289547201604308	ENSG00000184292/ENSG00000107485/ENSG00000188064/ENSG00000119888/ENSG00000100311/ENSG00000132470/ENSG00000176788/ENSG00000164690/ENSG00000196562/ENSG00000170561/ENSG00000165731/ENSG00000005884/ENSG00000248905/ENSG00000100373/ENSG00000124145/ENSG00000172818/ENSG00000168743/ENSG00000092969/ENSG00000099250/ENSG00000115884/ENSG00000131759/ENSG00000125618/ENSG00000101144/ENSG00000198598/ENSG00000162552/ENSG00000176887/ENSG00000073282/ENSG00000130702/ENSG00000164920/ENSG00000197461/ENSG00000126603/ENSG00000120738/ENSG00000128567/ENSG00000070404/ENSG00000074181/ENSG00000006016/ENSG00000187210/ENSG00000137868/ENSG00000111077/ENSG00000137203/ENSG00000130707/ENSG00000101384/ENSG00000166949/ENSG00000172037/ENSG00000150347/ENSG00000148400/ENSG00000109501/ENSG00000178585/ENSG00000177508/ENSG00000103811/ENSG00000112715/ENSG00000128342/ENSG00000114315/ENSG00000137834/ENSG00000117362/ENSG00000125266/ENSG00000101665/ENSG00000143839/ENSG00000161270	TACSTD2/GATA3/WNT7B/EPCAM/PDGFB/ITGB4/BASP1/SHH/SULF2/IRX2/RET/ITGA3/FMN1/UPK3A/SDC4/OVOL1/NPNT/TGFB2/NRP1/SDC1/RARA/PAX8/BMP7/MMP17/WNT4/SOX11/TP63/LAMA5/OSR2/PDGFA/GLIS2/EGR1/PODXL/FSTL3/NOTCH3/CRLF1/GCNT1/STRA6/TNS2/TFAP2A/ASS1/JAG1/SMAD3/LAMB2/ARID5B/NOTCH1/WFS1/CTNNBIP1/IRX3/CTSH/VEGFA/LIF/HES1/SMAD6/APH1A/EFNB2/SMAD7/REN/NPHS1	59
BP	GO:0006929	substrate-dependent cell migration	9|2653	27|14725	0.041371218665675	0.289547201604308	ENSG00000006327/ENSG00000099250/ENSG00000115109/ENSG00000115414/ENSG00000085733/ENSG00000151651/ENSG00000079482/ENSG00000184922/ENSG00000150630	TNFRSF12A/NRP1/EPB41L5/FN1/CTTN/ADAM8/OPHN1/FMNL1/VEGFC	9
BP	GO:0021602	cranial nerve morphogenesis	9|2653	27|14725	0.041371218665675	0.289547201604308	ENSG00000081923/ENSG00000001617/ENSG00000099250/ENSG00000137203/ENSG00000164442/ENSG00000130827/ENSG00000221866/ENSG00000197381/ENSG00000204103	ATP8B1/SEMA3F/NRP1/TFAP2A/CITED2/PLXNA3/PLXNA4/ADARB1/MAFB	9
BP	GO:0051875	pigment granule localization	9|2653	27|14725	0.041371218665675	0.289547201604308	ENSG00000115648/ENSG00000062038/ENSG00000146950/ENSG00000124839/ENSG00000041353/ENSG00000101850/ENSG00000118242/ENSG00000197535/ENSG00000189114	MLPH/CDH3/SHROOM2/RAB17/RAB27B/GPR143/MREG/MYO5A/BLOC1S3	9
BP	GO:0072604	interleukin-6 secretion	9|2653	27|14725	0.041371218665675	0.289547201604308	ENSG00000115267/ENSG00000134830/ENSG00000197971/ENSG00000100219/ENSG00000163874/ENSG00000153064/ENSG00000163702/ENSG00000111199/ENSG00000103490	IFIH1/C5AR2/MBP/XBP1/ZC3H12A/BANK1/IL17RC/TRPV4/PYCARD	9
BP	GO:0015850	organic hydroxy compound transport	42|2653	180|14725	0.0416053536062461	0.29075826826798	ENSG00000081923/ENSG00000108846/ENSG00000164690/ENSG00000160179/ENSG00000107562/ENSG00000165272/ENSG00000144452/ENSG00000183044/ENSG00000011347/ENSG00000118596/ENSG00000141526/ENSG00000184845/ENSG00000118777/ENSG00000173267/ENSG00000100906/ENSG00000186350/ENSG00000006025/ENSG00000187134/ENSG00000182718/ENSG00000107331/ENSG00000120885/ENSG00000105974/ENSG00000167780/ENSG00000126903/ENSG00000137868/ENSG00000130164/ENSG00000131408/ENSG00000118513/ENSG00000274286/ENSG00000165029/ENSG00000106089/ENSG00000101180/ENSG00000149357/ENSG00000173020/ENSG00000184160/ENSG00000138798/ENSG00000130703/ENSG00000117139/ENSG00000073060/ENSG00000083807/ENSG00000143839/ENSG00000170231	ATP8B1/ABCC3/SHH/ABCG1/CXCL12/AQP3/ABCA12/ABAT/SYT7/SLC16A7/SLC16A3/DRD1/ABCG2/SNCG/NFKBIA/RXRA/OSBPL7/AKR1C1/ANXA2/ABCA2/CLU/CAV1/SOAT2/SLC10A3/STRA6/LDLR/NR1H2/MYB/ADRA2B/ABCA1/STX1A/HRH3/LAMTOR1/GRK2/ADRA2C/EGF/OSBPL2/KDM5B/SCARB1/SLC27A5/REN/FABP6	42
BP	GO:0030517	negative regulation of axon extension	8|2653	23|14725	0.0418019775864796	0.29075826826798	ENSG00000001617/ENSG00000099250/ENSG00000112902/ENSG00000105695/ENSG00000089820/ENSG00000130827/ENSG00000127870/ENSG00000040608	SEMA3F/NRP1/SEMA5A/MAG/ARHGAP4/PLXNA3/RNF6/RTN4R	8
BP	GO:0031069	hair follicle morphogenesis	8|2653	23|14725	0.0418019775864796	0.29075826826798	ENSG00000164690/ENSG00000092969/ENSG00000073282/ENSG00000115461/ENSG00000128422/ENSG00000148400/ENSG00000163472/ENSG00000124216	SHH/TGFB2/TP63/IGFBP5/KRT17/NOTCH1/TMEM79/SNAI1	8
BP	GO:0031293	membrane protein intracellular domain proteolysis	8|2653	23|14725	0.0418019775864796	0.29075826826798	ENSG00000074181/ENSG00000101384/ENSG00000184916/ENSG00000064300/ENSG00000138600/ENSG00000128917/ENSG00000117362/ENSG00000140943	NOTCH3/JAG1/JAG2/NGFR/SPPL2A/DLL4/APH1A/MBTPS1	8
BP	GO:0032402	melanosome transport	8|2653	23|14725	0.0418019775864796	0.29075826826798	ENSG00000115648/ENSG00000062038/ENSG00000124839/ENSG00000041353/ENSG00000101850/ENSG00000118242/ENSG00000197535/ENSG00000189114	MLPH/CDH3/RAB17/RAB27B/GPR143/MREG/MYO5A/BLOC1S3	8
BP	GO:0031663	lipopolysaccharide-mediated signaling pathway	13|2653	44|14725	0.0421486054948931	0.291730409321094	ENSG00000172936/ENSG00000100906/ENSG00000132256/ENSG00000142208/ENSG00000185187/ENSG00000108691/ENSG00000137462/ENSG00000101336/ENSG00000127666/ENSG00000126456/ENSG00000073060/ENSG00000102882/ENSG00000104312	MYD88/NFKBIA/TRIM5/AKT1/SIGIRR/CCL2/TLR2/HCK/TICAM1/IRF3/SCARB1/MAPK3/RIPK2	13
BP	GO:0034260	negative regulation of GTPase activity	13|2653	44|14725	0.0421486054948931	0.291730409321094	ENSG00000198753/ENSG00000141376/ENSG00000198855/ENSG00000158769/ENSG00000155093/ENSG00000130147/ENSG00000197622/ENSG00000168421/ENSG00000137486/ENSG00000136848/ENSG00000089639/ENSG00000174775/ENSG00000061938	PLXNB3/BCAS3/FICD/F11R/PTPRN2/SH3BP4/CDC42SE1/RHOH/ARRB1/DAB2IP/GMIP/HRAS/TNK2	13
BP	GO:0051496	positive regulation of stress fiber assembly	13|2653	44|14725	0.0421486054948931	0.291730409321094	ENSG00000124145/ENSG00000099250/ENSG00000146904/ENSG00000162552/ENSG00000050327/ENSG00000074964/ENSG00000140416/ENSG00000089159/ENSG00000119699/ENSG00000166949/ENSG00000107140/ENSG00000197747/ENSG00000106683	SDC4/NRP1/EPHA1/WNT4/ARHGEF5/ARHGEF10L/TPM1/PXN/TGFB3/SMAD3/TESK1/S100A10/LIMK1	13
BP	GO:0072577	endothelial cell apoptotic process	13|2653	44|14725	0.0421486054948931	0.291730409321094	ENSG00000137801/ENSG00000107485/ENSG00000167772/ENSG00000090339/ENSG00000196139/ENSG00000112902/ENSG00000164850/ENSG00000163349/ENSG00000182871/ENSG00000130669/ENSG00000168884/ENSG00000136848/ENSG00000106366	THBS1/GATA3/ANGPTL4/ICAM1/AKR1C3/SEMA5A/GPER1/HIPK1/COL18A1/PAK4/TNIP2/DAB2IP/SERPINE1	13
BP	GO:0006643	membrane lipid metabolic process	46|2653	200|14725	0.042822016778007	0.296028182162668	ENSG00000196542/ENSG00000006756/ENSG00000132746/ENSG00000103089/ENSG00000138061/ENSG00000141934/ENSG00000168350/ENSG00000169255/ENSG00000148488/ENSG00000006534/ENSG00000128274/ENSG00000144455/ENSG00000180176/ENSG00000177076/ENSG00000141337/ENSG00000158220/ENSG00000133424/ENSG00000064601/ENSG00000143418/ENSG00000113532/novel.476/ENSG00000163932/ENSG00000067182/ENSG00000110080/ENSG00000124155/ENSG00000103056/ENSG00000119227/ENSG00000124164/ENSG00000165389/ENSG00000197858/ENSG00000136478/ENSG00000164300/ENSG00000172296/ENSG00000123353/ENSG00000148154/ENSG00000105287/ENSG00000103066/ENSG00000104763/ENSG00000183018/ENSG00000139641/ENSG00000197746/ENSG00000179085/ENSG00000115525/ENSG00000224051/ENSG00000170266/ENSG00000136908	SPTSSB/ARSD/ALDH3B2/FA2H/CYP1B1/PLPP2/DEGS2/B3GALNT1/ST8SIA6/ALDH3B1/A4GALT/SUMF1/TH/ACER2/ARSG/ESYT3/LARGE1/CTSA/CERS2/ST8SIA4/-/PRKCD/TNFRSF1A/ST3GAL4/PIGT/SMPD3/PIGZ/VAPB/SPTSSA/GPAA1/TEX2/SERINC5/SPTLC3/ORMDL2/UGCG/PRKD2/PLA2G15/ASAH1/SPNS2/ESYT1/PSAP/DPM3/ST3GAL5/CPTP/GLB1/DPM2	46
BP	GO:0006493	protein O-linked glycosylation	24|2653	94|14725	0.0429104245429676	0.296276260522497	ENSG00000137801/ENSG00000117983/ENSG00000008513/ENSG00000139629/ENSG00000106003/ENSG00000148488/ENSG00000115339/ENSG00000179913/ENSG00000172551/ENSG00000158089/ENSG00000070731/ENSG00000185499/ENSG00000133424/ENSG00000106397/ENSG00000169894/ENSG00000110080/ENSG00000187210/ENSG00000168769/ENSG00000187605/ENSG00000173402/ENSG00000164574/ENSG00000179085/ENSG00000132581/ENSG00000136908	THBS1/MUC5B/ST3GAL1/GALNT6/LFNG/ST8SIA6/GALNT3/B3GNT3/MUCL1/GALNT14/ST6GALNAC2/MUC1/LARGE1/PLOD3/MUC3A/ST3GAL4/GCNT1/TET2/TET3/DAG1/GALNT10/DPM3/SDF2/DPM2	24
BP	GO:0061097	regulation of protein tyrosine kinase activity	19|2653	71|14725	0.0434978108301056	0.299458204984193	ENSG00000065361/ENSG00000013588/ENSG00000100311/ENSG00000175920/ENSG00000101213/ENSG00000163235/ENSG00000169242/ENSG00000131370/ENSG00000105974/ENSG00000013364/ENSG00000274286/ENSG00000159733/ENSG00000142273/ENSG00000169129/ENSG00000184160/ENSG00000138798/ENSG00000197114/ENSG00000160691/ENSG00000196396	ERBB3/GPRC5A/PDGFB/DOK7/PTK6/TGFA/EFNA1/SH3BP5/CAV1/MVP/ADRA2B/ZFYVE28/CBLC/AFAP1L2/ADRA2C/EGF/ZGPAT/SHC1/PTPN1	19
BP	GO:1903035	negative regulation of response to wounding	19|2653	71|14725	0.0434978108301056	0.299458204984193	ENSG00000137801/ENSG00000100311/ENSG00000185924/ENSG00000178726/ENSG00000010278/ENSG00000183044/ENSG00000078401/ENSG00000162552/ENSG00000196581/ENSG00000182718/ENSG00000197461/ENSG00000143418/ENSG00000003436/ENSG00000163932/ENSG00000166949/ENSG00000131187/ENSG00000149131/ENSG00000040608/ENSG00000106366	THBS1/PDGFB/RTN4RL1/THBD/CD9/ABAT/EDN1/WNT4/AJAP1/ANXA2/PDGFA/CERS2/TFPI/PRKCD/SMAD3/F12/SERPING1/RTN4R/SERPINE1	19
BP	GO:0003007	heart morphogenesis	50|2653	220|14725	0.0435836174954835	0.299458204984193	ENSG00000107485/ENSG00000107984/ENSG00000164690/ENSG00000121068/ENSG00000169242/ENSG00000164128/ENSG00000075223/ENSG00000092969/ENSG00000099250/ENSG00000131759/ENSG00000101144/ENSG00000186350/ENSG00000176887/ENSG00000179588/ENSG00000083307/ENSG00000130558/ENSG00000180176/ENSG00000157554/ENSG00000104881/ENSG00000112414/ENSG00000159173/ENSG00000004399/ENSG00000108175/ENSG00000074219/ENSG00000140416/ENSG00000120149/ENSG00000143537/ENSG00000110195/ENSG00000101384/ENSG00000166949/ENSG00000125850/ENSG00000164442/ENSG00000057294/ENSG00000196411/ENSG00000103034/ENSG00000166823/ENSG00000096696/ENSG00000164129/ENSG00000148400/ENSG00000197702/ENSG00000127418/ENSG00000112715/ENSG00000114315/ENSG00000128917/ENSG00000171298/ENSG00000137834/ENSG00000101331/ENSG00000124216/ENSG00000101665/ENSG00000189079	GATA3/DKK1/SHH/TBX2/EFNA1/NPY1R/SEMA3C/TGFB2/NRP1/RARA/BMP7/RXRA/SOX11/ZFPM1/GRHL2/OLFM1/TH/ERG/PPP1R13L/ADGRG6/TNNI1/PLXND1/ZMIZ1/TEAD2/TPM1/MSX2/ADAM15/FOLR1/JAG1/SMAD3/OVOL2/CITED2/PKP2/EPHB4/NDRG4/MESP1/DSP/NPY5R/NOTCH1/PARVA/FGFRL1/VEGFA/HES1/DLL4/GAA/SMAD6/CCM2L/SNAI1/SMAD7/ARID2	50
BP	GO:0070372	regulation of ERK1 and ERK2 cascade	50|2653	220|14725	0.0435836174954835	0.299458204984193	ENSG00000144476/ENSG00000100311/ENSG00000111679/ENSG00000161905/ENSG00000167653/ENSG00000026508/ENSG00000090339/ENSG00000178568/ENSG00000109062/ENSG00000134830/ENSG00000120875/ENSG00000168743/ENSG00000136826/ENSG00000099250/ENSG00000187678/ENSG00000164850/ENSG00000122679/ENSG00000197461/ENSG00000126353/ENSG00000162545/ENSG00000126458/ENSG00000108691/ENSG00000102962/ENSG00000115414/ENSG00000185043/ENSG00000142627/ENSG00000103034/ENSG00000136235/ENSG00000115009/ENSG00000164129/ENSG00000148400/ENSG00000006606/ENSG00000241484/ENSG00000172575/ENSG00000071553/ENSG00000128342/ENSG00000111199/ENSG00000156427/ENSG00000137486/ENSG00000136848/ENSG00000105287/ENSG00000160691/ENSG00000174775/ENSG00000156642/ENSG00000196396/ENSG00000078061/ENSG00000103490/ENSG00000102882/ENSG00000104312/ENSG00000141736	ACKR3/PDGFB/PTPN6/ALOX15/PSCA/CD44/ICAM1/ERBB4/SLC9A3R1/C5AR2/DUSP4/NPNT/KLF4/NRP1/SPRY4/GPER1/RAMP3/PDGFA/CCR7/CAMK2N1/RRAS/CCL2/CCL22/FN1/CIB1/EPHA2/NDRG4/GPNMB/CCL20/NPY5R/NOTCH1/CCL26/ARHGAP8/RASGRP1/ATP6AP1/LIF/TRPV4/FGF18/ARRB1/DAB2IP/PRKD2/SHC1/HRAS/NPTN/PTPN1/ARAF/PYCARD/MAPK3/RIPK2/ERBB2	50
BP	GO:0006575	cellular modified amino acid metabolic process	39|2653	166|14725	0.0438410572527908	0.300860588762765	ENSG00000107485/ENSG00000160211/ENSG00000178814/ENSG00000168907/ENSG00000168765/ENSG00000125618/ENSG00000159423/ENSG00000167741/ENSG00000211448/ENSG00000134184/ENSG00000126561/ENSG00000197406/ENSG00000123453/ENSG00000128965/ENSG00000129521/ENSG00000106397/ENSG00000115705/ENSG00000176485/ENSG00000105707/ENSG00000144645/ENSG00000134202/ENSG00000110195/ENSG00000100033/ENSG00000130707/ENSG00000172197/ENSG00000063854/ENSG00000104324/ENSG00000086205/ENSG00000169710/ENSG00000100997/ENSG00000138074/ENSG00000164300/ENSG00000133313/ENSG00000269858/ENSG00000105641/ENSG00000185624/ENSG00000100577/ENSG00000135346/ENSG00000131979	GATA3/G6PD/OPLAH/PLA2G4F/GSTM4/PAX8/ALDH4A1/GGT6/DIO2/GSTM1/STAT5A/DIO3/SARDH/CHAC1/EGLN3/PLOD3/TPO/PLA2G16/HPN/OSBPL10/GSTM3/FOLR1/PRODH/ASS1/MBOAT1/HAGH/CPQ/FOLH1/FASN/ABHD12/SLC5A6/SERINC5/CNDP2/EGLN2/SLC5A5/P4HB/GSTZ1/CGA/GCH1	39
BP	GO:0030593	neutrophil chemotaxis	17|2653	62|14725	0.0439533105860142	0.301264428937674	ENSG00000124126/ENSG00000131981/ENSG00000163220/ENSG00000134830/ENSG00000078401/ENSG00000092969/ENSG00000143546/ENSG00000127129/ENSG00000126353/ENSG00000169429/ENSG00000108691/ENSG00000102962/ENSG00000115009/ENSG00000006606/ENSG00000035664/ENSG00000134215/ENSG00000141968	PREX1/LGALS3/S100A9/C5AR2/EDN1/TGFB2/S100A8/EDN2/CCR7/CXCL8/CCL2/CCL22/CCL20/CCL26/DAPK2/VAV3/VAV1	17
BP	GO:0050727	regulation of inflammatory response	59|2653	265|14725	0.0440803334824487	0.301768399483608	ENSG00000091831/ENSG00000107485/ENSG00000118640/ENSG00000172936/ENSG00000189058/ENSG00000184557/ENSG00000163220/ENSG00000205542/ENSG00000143502/ENSG00000128016/ENSG00000050628/ENSG00000115594/ENSG00000134830/ENSG00000074416/ENSG00000136826/ENSG00000171522/ENSG00000100906/ENSG00000125730/ENSG00000164850/ENSG00000188372/ENSG00000113916/ENSG00000161031/ENSG00000163874/ENSG00000143546/ENSG00000120885/ENSG00000126353/ENSG00000163932/ENSG00000067182/ENSG00000126262/ENSG00000162891/ENSG00000145623/ENSG00000130164/ENSG00000163702/ENSG00000176845/ENSG00000137462/ENSG00000023445/ENSG00000136999/ENSG00000101336/ENSG00000127666/ENSG00000166949/ENSG00000003989/ENSG00000159842/ENSG00000064932/ENSG00000213918/ENSG00000196776/ENSG00000164129/ENSG00000007908/ENSG00000172458/ENSG00000131187/ENSG00000149131/ENSG00000111199/ENSG00000159840/ENSG00000151651/ENSG00000179526/ENSG00000198959/ENSG00000196954/ENSG00000106366/ENSG00000159377/ENSG00000179776	ESR1/GATA3/VAMP8/MYD88/APOD/SOCS3/S100A9/TMSB4X/SUSD4/ZFP36/PTGER3/IL1R1/C5AR2/MGLL/KLF4/PTGER4/NFKBIA/C3/GPER1/ZP3/BCL6/PGLYRP2/ZC3H12A/S100A8/CLU/CCR7/PRKCD/TNFRSF1A/FFAR2/IL20/OSMR/LDLR/IL17RC/METRNL/TLR2/BIRC3/NOV/HCK/TICAM1/SMAD3/SLC7A2/ABR/SBNO2/DNASE1/CD47/NPY5R/SELE/IL17D/F12/SERPING1/TRPV4/ZYX/ADAM8/SHARPIN/TGM2/CASP4/SERPINE1/PSMB4/CDH5	59
BP	GO:0002027	regulation of heart rate	22|2653	85|14725	0.0445050138402779	0.304140824221796	ENSG00000116016/ENSG00000173801/ENSG00000162989/ENSG00000055118/ENSG00000078401/ENSG00000130529/ENSG00000184719/ENSG00000072310/ENSG00000105711/ENSG00000127129/ENSG00000105974/ENSG00000140416/ENSG00000176842/ENSG00000057294/ENSG00000198929/ENSG00000171385/ENSG00000183230/ENSG00000096696/ENSG00000157388/ENSG00000138622/ENSG00000131979/ENSG00000198668	EPAS1/JUP/KCNJ3/KCNH2/EDN1/TRPM4/RNLS/SREBF1/SCN1B/EDN2/CAV1/TPM1/IRX5/PKP2/NOS1AP/KCND3/CTNNA3/DSP/CACNA1D/HCN4/GCH1/CALM1	22
BP	GO:0003170	heart valve development	12|2653	40|14725	0.0446425460832561	0.304140824221796	ENSG00000107485/ENSG00000169242/ENSG00000092969/ENSG00000260428/ENSG00000179588/ENSG00000130558/ENSG00000157554/ENSG00000137868/ENSG00000101384/ENSG00000148400/ENSG00000127418/ENSG00000137834	GATA3/EFNA1/TGFB2/SCX/ZFPM1/OLFM1/ERG/STRA6/JAG1/NOTCH1/FGFRL1/SMAD6	12
BP	GO:0045773	positive regulation of axon extension	12|2653	40|14725	0.0446425460832561	0.304140824221796	ENSG00000198910/ENSG00000006327/ENSG00000107562/ENSG00000171587/ENSG00000099250/ENSG00000112902/ENSG00000115414/ENSG00000112715/ENSG00000106683/ENSG00000273749/ENSG00000008086/ENSG00000140538	L1CAM/TNFRSF12A/CXCL12/DSCAM/NRP1/SEMA5A/FN1/VEGFA/LIMK1/CYFIP1/CDKL5/NTRK3	12
BP	GO:0051602	response to electrical stimulus	12|2653	40|14725	0.0446425460832561	0.304140824221796	ENSG00000181019/ENSG00000101210/ENSG00000162989/ENSG00000090020/ENSG00000108443/ENSG00000180176/ENSG00000179583/ENSG00000273749/ENSG00000159388/ENSG00000114349/ENSG00000100425/ENSG00000105649	NQO1/EEF1A2/KCNJ3/SLC9A1/RPS6KB1/TH/CIITA/CYFIP1/BTG2/GNAT1/BRD1/RAB3A	12
BP	GO:0007423	sensory organ development	101|2653	479|14725	0.0450629498811006	0.306634620361024	ENSG00000107485/ENSG00000188064/ENSG00000081923/ENSG00000158055/ENSG00000164690/ENSG00000138061/ENSG00000121068/ENSG00000146950/ENSG00000134595/ENSG00000109062/ENSG00000171587/ENSG00000165731/ENSG00000131669/ENSG00000078401/ENSG00000115380/ENSG00000087085/ENSG00000124145/ENSG00000136826/ENSG00000092969/ENSG00000099250/ENSG00000184564/ENSG00000131759/ENSG00000182704/ENSG00000125618/ENSG00000160111/ENSG00000101144/ENSG00000082482/ENSG00000139352/ENSG00000186350/ENSG00000176887/ENSG00000083307/ENSG00000163349/ENSG00000140465/ENSG00000172819/ENSG00000180176/ENSG00000164920/ENSG00000104881/ENSG00000197406/ENSG00000150893/ENSG00000197324/ENSG00000112041/ENSG00000165474/ENSG00000184254/ENSG00000171401/ENSG00000105707/ENSG00000123364/ENSG00000162889/ENSG00000137936/ENSG00000137868/ENSG00000186765/ENSG00000119699/ENSG00000137203/ENSG00000134323/ENSG00000111276/ENSG00000110400/ENSG00000176842/ENSG00000148339/ENSG00000101384/ENSG00000142627/ENSG00000026025/ENSG00000166949/ENSG00000184916/ENSG00000127152/ENSG00000164442/ENSG00000171303/ENSG00000159842/ENSG00000172037/ENSG00000162337/ENSG00000075275/ENSG00000160007/ENSG00000148400/ENSG00000102878/ENSG00000168269/ENSG00000152977/ENSG00000105738/ENSG00000143816/ENSG00000139304/ENSG00000112715/ENSG00000101439/ENSG00000114315/ENSG00000132688/ENSG00000138798/ENSG00000111678/ENSG00000128917/ENSG00000122641/ENSG00000117139/ENSG00000149489/ENSG00000114349/ENSG00000204103/ENSG00000099246/ENSG00000114859/ENSG00000123349/ENSG00000163913/ENSG00000102882/ENSG00000117298/ENSG00000204580/ENSG00000163251/ENSG00000136280/ENSG00000105701/ENSG00000189114/ENSG00000140538	GATA3/WNT7B/ATP8B1/GRHL3/SHH/CYP1B1/TBX2/SHROOM2/SOX3/SLC9A3R1/DSCAM/RET/NINJ1/EDN1/EFEMP1/ACHE/SDC4/KLF4/TGFB2/NRP1/SLITRK6/RARA/TSKU/PAX8/CPAMD8/BMP7/KCNK2/ASCL1/RXRA/SOX11/GRHL2/HIPK1/CYP1A1/RARG/TH/OSR2/PPP1R13L/DIO3/FREM2/LRP10/TULP1/GJB2/ALDH1A3/KRT13/HPN/HOXC13/MAPKAPK2/BCAR3/STRA6/FSCN2/TGFB3/TFAP2A/MYCN/CDKN1B/NECTIN1/IRX5/SLC25A25/JAG1/EPHA2/VIM/SMAD3/JAG2/BCL11B/CITED2/KCNK3/ABR/LAMB2/LRP5/CELSR1/ARHGAP35/NOTCH1/HSF4/FOXI1/ZIC1/SIPA1L3/WNT9A/PTPRQ/VEGFA/CST3/HES1/NES/EGF/C12orf57/DLL4/INHBA/KDM5B/ROM1/GNAT1/MAFB/RAB18/CLCN2/PFDN5/IFT122/MAPK3/ECE1/DDR1/FZD5/CCM2/FKBP8/BLOC1S3/NTRK3	101
BP	GO:0050731	positive regulation of peptidyl-tyrosine phosphorylation	35|2653	147|14725	0.0454666637616725	0.309008976240476	ENSG00000065361/ENSG00000100311/ENSG00000178078/ENSG00000184557/ENSG00000175920/ENSG00000026508/ENSG00000101213/ENSG00000163235/ENSG00000090339/ENSG00000169242/ENSG00000138496/ENSG00000173193/ENSG00000178568/ENSG00000175505/ENSG00000099250/ENSG00000186891/ENSG00000153064/ENSG00000067182/ENSG00000162891/ENSG00000109321/ENSG00000006016/ENSG00000274286/ENSG00000162892/ENSG00000182393/ENSG00000169129/ENSG00000112715/ENSG00000128342/ENSG00000114315/ENSG00000184160/ENSG00000138798/ENSG00000095752/ENSG00000196396/ENSG00000061938/ENSG00000104312/ENSG00000150630	ERBB3/PDGFB/STAP2/SOCS3/DOK7/CD44/PTK6/TGFA/ICAM1/EFNA1/PARP9/PARP14/ERBB4/CLCF1/NRP1/TNFRSF18/BANK1/TNFRSF1A/IL20/AREG/CRLF1/ADRA2B/IL24/IFNL1/AFAP1L2/VEGFA/LIF/HES1/ADRA2C/EGF/IL11/PTPN1/TNK2/RIPK2/VEGFC	35
BP	GO:0001841	neural tube formation	26|2653	104|14725	0.045812199294334	0.31058294104418	ENSG00000166145/ENSG00000149418/ENSG00000167642/ENSG00000158055/ENSG00000101115/ENSG00000124145/ENSG00000092969/ENSG00000131759/ENSG00000101144/ENSG00000196576/ENSG00000176887/ENSG00000138771/ENSG00000168758/ENSG00000083307/ENSG00000172819/ENSG00000125753/ENSG00000074219/ENSG00000106078/ENSG00000110195/ENSG00000125850/ENSG00000164442/ENSG00000075275/ENSG00000160007/ENSG00000172757/ENSG00000163913/ENSG00000161202	SPINT1/ST14/SPINT2/GRHL3/SALL4/SDC4/TGFB2/RARA/BMP7/PLXNB2/SOX11/SHROOM3/SEMA4C/GRHL2/RARG/VASP/TEAD2/COBL/FOLR1/OVOL2/CITED2/CELSR1/ARHGAP35/CFL1/IFT122/DVL3	26
BP	GO:0060071	Wnt signaling pathway, planar cell polarity pathway	26|2653	104|14725	0.045812199294334	0.31058294104418	ENSG00000107984/ENSG00000095261/ENSG00000158055/ENSG00000142632/ENSG00000102981/ENSG00000163637/ENSG00000163636/ENSG00000143126/ENSG00000205220/ENSG00000008300/ENSG00000092010/ENSG00000101182/ENSG00000075275/ENSG00000087191/ENSG00000161203/ENSG00000042753/ENSG00000150991/ENSG00000100911/ENSG00000159352/ENSG00000100592/ENSG00000173218/ENSG00000141367/ENSG00000161202/ENSG00000198742/ENSG00000163251/ENSG00000159377	DKK1/PSMD5/GRHL3/ARHGEF19/PARD6A/PRICKLE2/PSMD6/CELSR2/PSMB10/CELSR3/PSME1/PSMA7/CELSR1/PSMC5/AP2M1/AP2S1/UBC/PSME2/PSMD4/DAAM1/VANGL1/CLTC/DVL3/SMURF1/FZD5/PSMB4	26
BP	GO:0034637	cellular carbohydrate biosynthetic process	20|2653	76|14725	0.0458634266778589	0.31058294104418	ENSG00000165140/ENSG00000119938/ENSG00000178567/ENSG00000179913/ENSG00000169047/ENSG00000187566/ENSG00000086062/ENSG00000117394/ENSG00000142208/ENSG00000132825/ENSG00000172531/ENSG00000126368/ENSG00000150991/ENSG00000141401/ENSG00000105221/ENSG00000132326/ENSG00000130957/ENSG00000147408/ENSG00000049769/ENSG00000105655	FBP1/PPP1R3C/EPM2AIP1/B3GNT3/IRS1/NHLRC1/B4GALT1/SLC2A1/AKT1/PPP1R3D/PPP1CA/NR1D1/UBC/IMPA2/AKT2/PER2/FBP2/CSGALNACT1/PPP1R3F/ISYNA1	20
BP	GO:0006022	aminoglycan metabolic process	36|2653	152|14725	0.0460733505330353	0.311630420092149	ENSG00000100311/ENSG00000026508/ENSG00000008513/ENSG00000179913/ENSG00000130958/ENSG00000124145/ENSG00000188157/ENSG00000115884/ENSG00000109814/ENSG00000161031/ENSG00000090020/ENSG00000086062/ENSG00000142208/ENSG00000110080/ENSG00000123989/ENSG00000103888/ENSG00000141012/ENSG00000142798/ENSG00000002587/ENSG00000127415/ENSG00000182022/ENSG00000136720/ENSG00000114770/ENSG00000169919/ENSG00000138798/ENSG00000181523/ENSG00000033100/ENSG00000135677/ENSG00000163218/ENSG00000141367/ENSG00000147408/ENSG00000135048/ENSG00000249853/ENSG00000149541/ENSG00000170266/ENSG00000175264	PDGFB/CD44/ST3GAL1/B3GNT3/SLC35D2/SDC4/AGRN/SDC1/UGDH/PGLYRP2/SLC9A1/B4GALT1/AKT1/ST3GAL4/CHPF/CEMIP/GALNS/HSPG2/HS3ST1/IDUA/CHST15/HS6ST1/ABCC5/GUSB/EGF/SGSH/CHPF2/GNS/PGLYRP4/CLTC/CSGALNACT1/TMEM2/HS3ST5/B3GAT3/GLB1/CHST1	36
BP	GO:0009435	NAD biosynthetic process	14|2653	49|14725	0.0466635040017558	0.31524410308252	ENSG00000115919/ENSG00000138496/ENSG00000178685/ENSG00000184719/ENSG00000147813/ENSG00000067057/ENSG00000172890/ENSG00000141959/ENSG00000156515/ENSG00000067225/ENSG00000117009/ENSG00000109107/ENSG00000213995/ENSG00000103485	KYNU/PARP9/PARP10/RNLS/NAPRT/PFKP/NADSYN1/PFKL/HK1/PKM/KMO/ALDOC/NAXD/QPRT	14
BP	GO:0055117	regulation of cardiac muscle contraction	18|2653	67|14725	0.0468408269823557	0.315961963312417	ENSG00000159167/ENSG00000173801/ENSG00000129682/ENSG00000130529/ENSG00000163874/ENSG00000090020/ENSG00000183963/ENSG00000143153/ENSG00000105974/ENSG00000196924/ENSG00000057294/ENSG00000198929/ENSG00000183230/ENSG00000135124/ENSG00000096696/ENSG00000101665/ENSG00000138622/ENSG00000198668	STC1/JUP/FGF13/TRPM4/ZC3H12A/SLC9A1/SMTN/ATP1B1/CAV1/FLNA/PKP2/NOS1AP/CTNNA3/P2RX4/DSP/SMAD7/HCN4/CALM1	18
BP	GO:0051348	negative regulation of transferase activity	61|2653	276|14725	0.0468817875008852	0.315961963312417	ENSG00000124126/ENSG00000013588/ENSG00000175793/ENSG00000111679/ENSG00000184557/ENSG00000185924/ENSG00000101213/ENSG00000138835/ENSG00000106211/ENSG00000128016/ENSG00000124762/ENSG00000158050/ENSG00000120875/ENSG00000163840/ENSG00000146904/ENSG00000187678/ENSG00000099860/ENSG00000135549/ENSG00000101144/ENSG00000185338/ENSG00000163888/ENSG00000131370/ENSG00000188191/ENSG00000150457/ENSG00000132000/ENSG00000172061/ENSG00000198739/ENSG00000105974/ENSG00000163932/ENSG00000162545/ENSG00000142208/ENSG00000114737/ENSG00000101255/ENSG00000149177/ENSG00000013364/ENSG00000159733/ENSG00000185043/ENSG00000111276/ENSG00000140443/ENSG00000155792/ENSG00000185551/ENSG00000162337/ENSG00000167470/ENSG00000107140/ENSG00000135090/ENSG00000142273/ENSG00000147883/ENSG00000100100/ENSG00000054148/ENSG00000040608/ENSG00000106683/ENSG00000136848/ENSG00000139546/ENSG00000197114/ENSG00000128594/ENSG00000196396/ENSG00000197381/ENSG00000101665/ENSG00000103490/ENSG00000123143/ENSG00000198369	PREX1/GPRC5A/SFN/PTPN6/SOCS3/RTN4RL1/PTK6/RGS3/HSPB1/ZFP36/CDKN1A/DUSP2/DUSP4/DTX3L/EPHA1/SPRY4/GADD45B/PKIB/BMP7/SOCS1/CAMK2N2/SH3BP5/PRKAR1B/LATS2/PODNL1/LRRC15/LRRTM3/CAV1/PRKCD/CAMK2N1/AKT1/CISH/TRIB3/PTPRJ/MVP/ZFYVE28/CIB1/CDKN1B/IGF1R/DEPTOR/NR2F2/LRP5/MIDN/TESK1/TAOK3/CBLC/CDKN2B/PIK3IP1/PHPT1/RTN4R/LIMK1/DAB2IP/TARBP2/ZGPAT/LRRC4/PTPN1/ADARB1/SMAD7/PYCARD/PKN1/SPRED2	61
BP	GO:0033673	negative regulation of kinase activity	56|2653	251|14725	0.0470840512618128	0.316745185410849	ENSG00000124126/ENSG00000013588/ENSG00000175793/ENSG00000111679/ENSG00000184557/ENSG00000185924/ENSG00000101213/ENSG00000138835/ENSG00000106211/ENSG00000124762/ENSG00000158050/ENSG00000120875/ENSG00000146904/ENSG00000187678/ENSG00000099860/ENSG00000135549/ENSG00000101144/ENSG00000185338/ENSG00000163888/ENSG00000131370/ENSG00000188191/ENSG00000150457/ENSG00000132000/ENSG00000172061/ENSG00000198739/ENSG00000105974/ENSG00000163932/ENSG00000162545/ENSG00000142208/ENSG00000114737/ENSG00000101255/ENSG00000149177/ENSG00000013364/ENSG00000159733/ENSG00000185043/ENSG00000111276/ENSG00000140443/ENSG00000155792/ENSG00000185551/ENSG00000162337/ENSG00000167470/ENSG00000107140/ENSG00000135090/ENSG00000142273/ENSG00000147883/ENSG00000100100/ENSG00000040608/ENSG00000136848/ENSG00000139546/ENSG00000197114/ENSG00000128594/ENSG00000196396/ENSG00000197381/ENSG00000103490/ENSG00000123143/ENSG00000198369	PREX1/GPRC5A/SFN/PTPN6/SOCS3/RTN4RL1/PTK6/RGS3/HSPB1/CDKN1A/DUSP2/DUSP4/EPHA1/SPRY4/GADD45B/PKIB/BMP7/SOCS1/CAMK2N2/SH3BP5/PRKAR1B/LATS2/PODNL1/LRRC15/LRRTM3/CAV1/PRKCD/CAMK2N1/AKT1/CISH/TRIB3/PTPRJ/MVP/ZFYVE28/CIB1/CDKN1B/IGF1R/DEPTOR/NR2F2/LRP5/MIDN/TESK1/TAOK3/CBLC/CDKN2B/PIK3IP1/RTN4R/DAB2IP/TARBP2/ZGPAT/LRRC4/PTPN1/ADARB1/PYCARD/PKN1/SPRED2	56
BP	GO:1905953	negative regulation of lipid localization	11|2653	36|14725	0.0471103014642266	0.316745185410849	ENSG00000137801/ENSG00000164690/ENSG00000160179/ENSG00000100906/ENSG00000153246/ENSG00000142208/ENSG00000131408/ENSG00000165029/ENSG00000121671/ENSG00000138798/ENSG00000105221	THBS1/SHH/ABCG1/NFKBIA/PLA2R1/AKT1/NR1H2/ABCA1/CRY2/EGF/AKT2	11
BP	GO:0061045	negative regulation of wound healing	16|2653	58|14725	0.0472193338745187	0.317100312364476	ENSG00000137801/ENSG00000100311/ENSG00000178726/ENSG00000010278/ENSG00000183044/ENSG00000078401/ENSG00000162552/ENSG00000196581/ENSG00000182718/ENSG00000197461/ENSG00000003436/ENSG00000163932/ENSG00000166949/ENSG00000131187/ENSG00000149131/ENSG00000106366	THBS1/PDGFB/THBD/CD9/ABAT/EDN1/WNT4/AJAP1/ANXA2/PDGFA/TFPI/PRKCD/SMAD3/F12/SERPING1/SERPINE1	16
BP	GO:0010720	positive regulation of cell development	98|2653	465|14725	0.0482660409257137	0.322558693226478	ENSG00000198910/ENSG00000166145/ENSG00000129514/ENSG00000107984/ENSG00000124126/ENSG00000092929/ENSG00000143320/ENSG00000119714/ENSG00000006327/ENSG00000164690/ENSG00000198753/ENSG00000101213/ENSG00000124507/ENSG00000107562/ENSG00000163220/ENSG00000103260/ENSG00000171587/ENSG00000165731/ENSG00000164050/ENSG00000198797/ENSG00000005884/ENSG00000078401/ENSG00000175505/ENSG00000075223/ENSG00000099250/ENSG00000149256/ENSG00000131759/ENSG00000112902/ENSG00000101144/ENSG00000196576/ENSG00000164850/ENSG00000139352/ENSG00000176887/ENSG00000105695/ENSG00000113916/ENSG00000183036/ENSG00000043143/ENSG00000091129/ENSG00000111344/ENSG00000101040/ENSG00000105711/ENSG00000136830/ENSG00000004399/ENSG00000121966/ENSG00000171617/ENSG00000058404/ENSG00000158856/ENSG00000204060/ENSG00000106078/ENSG00000244405/ENSG00000196924/ENSG00000118513/ENSG00000274286/ENSG00000115414/ENSG00000257923/ENSG00000137462/ENSG00000185043/ENSG00000146216/ENSG00000064300/ENSG00000137825/ENSG00000103034/ENSG00000184402/ENSG00000027075/ENSG00000160007/ENSG00000148400/ENSG00000044090/ENSG00000110047/ENSG00000177508/ENSG00000112715/ENSG00000071553/ENSG00000128342/ENSG00000114315/ENSG00000137672/ENSG00000197747/ENSG00000184160/ENSG00000181754/ENSG00000106683/ENSG00000147852/ENSG00000136848/ENSG00000273749/ENSG00000179820/ENSG00000049759/ENSG00000072518/ENSG00000173402/ENSG00000156642/ENSG00000213859/ENSG00000071564/ENSG00000128886/ENSG00000161202/ENSG00000147459/ENSG00000008086/ENSG00000198742/ENSG00000182511/ENSG00000124006/ENSG00000150630/ENSG00000140538/ENSG00000198026/ENSG00000179776	L1CAM/SPINT1/FOXA1/DKK1/PREX1/UNC13D/CRABP2/GPR68/TNFRSF12A/SHH/PLXNB3/PTK6/PACSIN1/CXCL12/S100A9/METRN/DSCAM/RET/PLXNB1/BRINP2/ITGA3/EDN1/CLCF1/SEMA3C/NRP1/TENM4/RARA/SEMA5A/BMP7/PLXNB2/GPER1/ASCL1/SOX11/MAG/BCL6/PCP4/JADE2/NRCAM/RASAL1/ZMYND8/SCN1B/FAM129B/PLXND1/CXCR4/ENC1/CAMK2B/DMTN/FOXO6/COBL/ETV5/FLNA/MYB/ADRA2B/FN1/CUX1/TLR2/CIB1/TTBK1/NGFR/ITPKA/NDRG4/SS18L1/PRKCH/ARHGAP35/NOTCH1/CUL7/EHD1/IRX3/VEGFA/ATP6AP1/LIF/HES1/TRPC6/S100A10/ADRA2C/AMIGO1/LIMK1/VLDLR/DAB2IP/CYFIP1/MYADM/NEDD4L/MARK2/DAG1/NPTN/KCTD11/TCF3/ELL3/DVL3/DOCK5/CDKL5/SMURF1/FES/OBSL1/VEGFC/NTRK3/ZNF335/CDH5	98
BP	GO:0030308	negative regulation of cell growth	34|2653	143|14725	0.0489452981506199	0.322558693226478	ENSG00000165140/ENSG00000140961/ENSG00000001617/ENSG00000124762/ENSG00000160211/ENSG00000130303/ENSG00000129682/ENSG00000092969/ENSG00000099250/ENSG00000112902/ENSG00000105695/ENSG00000113916/ENSG00000089820/ENSG00000053108/ENSG00000134533/ENSG00000083290/ENSG00000167565/ENSG00000149177/ENSG00000143537/ENSG00000197019/ENSG00000111276/ENSG00000074276/ENSG00000136999/ENSG00000166949/ENSG00000130827/ENSG00000130147/ENSG00000163697/ENSG00000127870/ENSG00000164823/ENSG00000040608/ENSG00000122641/ENSG00000135924/ENSG00000006831/ENSG00000100739	FBP1/OSGIN1/SEMA3F/CDKN1A/G6PD/BST2/FGF13/TGFB2/NRP1/SEMA5A/MAG/BCL6/ARHGAP4/FSTL4/RERG/ULK2/SERTAD3/PTPRJ/ADAM15/SERTAD1/CDKN1B/CDHR2/NOV/SMAD3/PLXNA3/SH3BP4/APBB2/RNF6/OSGIN2/RTN4R/INHBA/DNAJB2/ADIPOR2/BDKRB1	34
BP	GO:0042742	defense response to bacterium	34|2653	143|14725	0.0489452981506199	0.322558693226478	ENSG00000128564/ENSG00000189334/ENSG00000184678/ENSG00000069399/ENSG00000172936/ENSG00000273802/ENSG00000187608/ENSG00000163220/ENSG00000138772/ENSG00000180596/ENSG00000124635/ENSG00000051523/ENSG00000197903/ENSG00000161031/ENSG00000277224/ENSG00000018280/ENSG00000143546/ENSG00000163932/ENSG00000067182/ENSG00000172216/ENSG00000187796/ENSG00000137462/ENSG00000106538/ENSG00000131050/ENSG00000115009/ENSG00000274290/ENSG00000278588/ENSG00000156482/ENSG00000160691/ENSG00000163218/ENSG00000181790/ENSG00000103490/ENSG00000104312/ENSG00000106366	VGF/S100A14/HIST2H2BE/BCL3/MYD88/HIST1H2BG/ISG15/S100A9/ANXA3/HIST1H2BC/HIST1H2BJ/CYBA/HIST1H2BK/PGLYRP2/HIST1H2BF/SLC11A1/S100A8/PRKCD/TNFRSF1A/CEBPB/CARD9/TLR2/RARRES2/BPIFA2/CCL20/HIST1H2BE/HIST1H2BI/RPL30/SHC1/PGLYRP4/ADGRB1/PYCARD/RIPK2/SERPINE1	34
BP	GO:0003177	pulmonary valve development	5|2653	12|14725	0.0490355440912154	0.322558693226478	ENSG00000092969/ENSG00000137868/ENSG00000101384/ENSG00000148400/ENSG00000137834	TGFB2/STRA6/JAG1/NOTCH1/SMAD6	5
BP	GO:0003184	pulmonary valve morphogenesis	5|2653	12|14725	0.0490355440912154	0.322558693226478	ENSG00000092969/ENSG00000137868/ENSG00000101384/ENSG00000148400/ENSG00000137834	TGFB2/STRA6/JAG1/NOTCH1/SMAD6	5
BP	GO:0014067	negative regulation of phosphatidylinositol 3-kinase signaling	5|2653	12|14725	0.0490355440912154	0.322558693226478	ENSG00000109062/ENSG00000136826/ENSG00000100100/ENSG00000136848/ENSG00000105373	SLC9A3R1/KLF4/PIK3IP1/DAB2IP/NOP53	5
BP	GO:0019471	4-hydroxyproline metabolic process	5|2653	12|14725	0.0490355440912154	0.322558693226478	ENSG00000159423/ENSG00000129521/ENSG00000100033/ENSG00000269858/ENSG00000185624	ALDH4A1/EGLN3/PRODH/EGLN2/P4HB	5
BP	GO:0030213	hyaluronan biosynthetic process	5|2653	12|14725	0.0490355440912154	0.322558693226478	ENSG00000100311/ENSG00000103888/ENSG00000114770/ENSG00000138798/ENSG00000141367	PDGFB/CEMIP/ABCC5/EGF/CLTC	5
BP	GO:0035333	Notch receptor processing, ligand-dependent	5|2653	12|14725	0.0490355440912154	0.322558693226478	ENSG00000074181/ENSG00000101384/ENSG00000184916/ENSG00000128917/ENSG00000117362	NOTCH3/JAG1/JAG2/DLL4/APH1A	5
BP	GO:0042416	dopamine biosynthetic process	5|2653	12|14725	0.0490355440912154	0.322558693226478	ENSG00000170775/ENSG00000092969/ENSG00000180176/ENSG00000153234/ENSG00000131979	GPR37/TGFB2/TH/NR4A2/GCH1	5
BP	GO:0044406	adhesion of symbiont to host	5|2653	12|14725	0.0490355440912154	0.322558693226478	ENSG00000163083/ENSG00000090339/ENSG00000172061/ENSG00000130202/ENSG00000073060	INHBB/ICAM1/LRRC15/NECTIN2/SCARB1	5
BP	GO:0045072	regulation of interferon-gamma biosynthetic process	5|2653	12|14725	0.0490355440912154	0.322558693226478	ENSG00000179588/ENSG00000123999/ENSG00000103855/ENSG00000197272/ENSG00000122641	ZFPM1/INHA/CD276/IL27/INHBA	5
BP	GO:0050930	induction of positive chemotaxis	5|2653	12|14725	0.0490355440912154	0.322558693226478	ENSG00000107562/ENSG00000117407/ENSG00000169429/ENSG00000112715/ENSG00000150630	CXCL12/ARTN/CXCL8/VEGFA/VEGFC	5
BP	GO:0060601	lateral sprouting from an epithelium	5|2653	12|14725	0.0490355440912154	0.322558693226478	ENSG00000164690/ENSG00000101144/ENSG00000073282/ENSG00000169083/ENSG00000075275	SHH/BMP7/TP63/AR/CELSR1	5
BP	GO:0071397	cellular response to cholesterol	5|2653	12|14725	0.0490355440912154	0.322558693226478	ENSG00000006025/ENSG00000165029/ENSG00000081760/ENSG00000122641/ENSG00000173402	OSBPL7/ABCA1/AACS/INHBA/DAG1	5
BP	GO:1902993	positive regulation of amyloid precursor protein catabolic process	5|2653	12|14725	0.0490355440912154	0.322558693226478	ENSG00000169242/ENSG00000186088/ENSG00000120885/ENSG00000198739/ENSG00000143590	EFNA1/GSAP/CLU/LRRTM3/EFNA3	5
BP	GO:2001241	positive regulation of extrinsic apoptotic signaling pathway in absence of ligand	5|2653	12|14725	0.0490355440912154	0.322558693226478	ENSG00000165731/ENSG00000186153/ENSG00000172531/ENSG00000044115/ENSG00000122641	RET/WWOX/PPP1CA/CTNNA1/INHBA	5
BP	GO:0032963	collagen metabolic process	25|2653	100|14725	0.0494475705164913	0.322558693226478	ENSG00000168542/ENSG00000125968/ENSG00000117984/ENSG00000260428/ENSG00000162552/ENSG00000111799/ENSG00000182871/ENSG00000102996/ENSG00000106397/ENSG00000123342/ENSG00000100985/ENSG00000111077/ENSG00000118513/ENSG00000143537/ENSG00000119699/ENSG00000026025/ENSG00000167755/ENSG00000156103/ENSG00000137745/ENSG00000140564/ENSG00000179583/ENSG00000101439/ENSG00000149257/ENSG00000141570/ENSG00000164733	COL3A1/ID1/CTSD/SCX/WNT4/COL12A1/COL18A1/MMP15/PLOD3/MMP19/MMP9/TNS2/MYB/ADAM15/TGFB3/VIM/KLK6/MMP16/MMP13/FURIN/CIITA/CST3/SERPINH1/CBX8/CTSB	25
BP	GO:0010039	response to iron ion	10|2653	32|14725	0.049459398617558	0.322558693226478	ENSG00000160182/ENSG00000183044/ENSG00000160211/ENSG00000110092/ENSG00000010704/ENSG00000140465/ENSG00000106327/ENSG00000137203/ENSG00000148218/ENSG00000110911	TFF1/ABAT/G6PD/CCND1/HFE/CYP1A1/TFR2/TFAP2A/ALAD/SLC11A2	10
BP	GO:0046460	neutral lipid biosynthetic process	10|2653	32|14725	0.049459398617558	0.322558693226478	ENSG00000125730/ENSG00000214456/ENSG00000072310/ENSG00000130164/ENSG00000131408/ENSG00000142178/ENSG00000197296/ENSG00000132793/ENSG00000073060/ENSG00000151365	C3/PLIN5/SREBF1/LDLR/NR1H2/SIK1/FITM2/LPIN3/SCARB1/THRSP	10
BP	GO:0046463	acylglycerol biosynthetic process	10|2653	32|14725	0.049459398617558	0.322558693226478	ENSG00000125730/ENSG00000214456/ENSG00000072310/ENSG00000130164/ENSG00000131408/ENSG00000142178/ENSG00000197296/ENSG00000132793/ENSG00000073060/ENSG00000151365	C3/PLIN5/SREBF1/LDLR/NR1H2/SIK1/FITM2/LPIN3/SCARB1/THRSP	10
BP	GO:0099622	cardiac muscle cell membrane repolarization	10|2653	32|14725	0.049459398617558	0.322558693226478	ENSG00000162989/ENSG00000055118/ENSG00000105711/ENSG00000143153/ENSG00000080709/ENSG00000196924/ENSG00000071127/ENSG00000198929/ENSG00000171385/ENSG00000157388	KCNJ3/KCNH2/SCN1B/ATP1B1/KCNN2/FLNA/WDR1/NOS1AP/KCND3/CACNA1D	10
BP	GO:1902235	regulation of endoplasmic reticulum stress-induced intrinsic apoptotic signaling pathway	10|2653	32|14725	0.049459398617558	0.322558693226478	ENSG00000176720/ENSG00000100219/ENSG00000178719/ENSG00000105327/ENSG00000175197/ENSG00000109501/ENSG00000089248/ENSG00000139644/ENSG00000196396/ENSG00000162298	BOK/XBP1/GRINA/BBC3/DDIT3/WFS1/ERP29/TMBIM6/PTPN1/SYVN1	10
BP	GO:0007584	response to nutrient	45|2653	197|14725	0.0494611407283973	0.322558693226478	ENSG00000181019/ENSG00000115919/ENSG00000176884/ENSG00000159167/ENSG00000165272/ENSG00000170430/ENSG00000196139/ENSG00000100219/ENSG00000130529/ENSG00000113739/ENSG00000131759/ENSG00000115457/ENSG00000110092/ENSG00000101144/ENSG00000051523/ENSG00000139352/ENSG00000187848/ENSG00000148180/ENSG00000140465/ENSG00000108443/ENSG00000241635/ENSG00000111424/ENSG00000121060/ENSG00000110195/ENSG00000165029/ENSG00000197256/ENSG00000130707/ENSG00000151882/ENSG00000019186/ENSG00000057593/ENSG00000148218/ENSG00000114353/ENSG00000164761/ENSG00000127948/ENSG00000081760/ENSG00000135124/ENSG00000174358/ENSG00000147883/ENSG00000131143/ENSG00000139644/ENSG00000187486/ENSG00000067225/ENSG00000006831/ENSG00000188404/ENSG00000136492	NQO1/KYNU/GRIN1/STC1/AQP3/MGMT/AKR1C3/XBP1/TRPM4/STC2/RARA/IGFBP2/CCND1/BMP7/CYBA/ASCL1/P2RX2/GSN/CYP1A1/RPS6KB1/UGT1A1/VDR/TRIM25/FOLR1/ABCA1/KANK2/ASS1/CCL28/CYP24A1/F7/ALAD/GNAI2/TNFRSF11B/POR/AACS/P2RX4/SLC6A19/CDKN2B/COX4I1/TMBIM6/KCNJ11/PKM/ADIPOR2/SELL/BRIP1	45
BP	GO:0001523	retinoid metabolic process	19|2653	72|14725	0.0494616680802878	0.322558693226478	ENSG00000143320/ENSG00000138061/ENSG00000196139/ENSG00000124145/ENSG00000188157/ENSG00000115884/ENSG00000166426/ENSG00000187134/ENSG00000140465/ENSG00000241635/ENSG00000184254/ENSG00000137868/ENSG00000170786/ENSG00000142798/ENSG00000106538/ENSG00000198691/ENSG00000118271/ENSG00000135697/ENSG00000198074	CRABP2/CYP1B1/AKR1C3/SDC4/AGRN/SDC1/CRABP1/AKR1C1/CYP1A1/UGT1A1/ALDH1A3/STRA6/SDR16C5/HSPG2/RARRES2/ABCA4/TTR/BCO1/AKR1B10	19
BP	GO:0120032	regulation of plasma membrane bounded cell projection assembly	35|2653	148|14725	0.0495785797893481	0.322947769736389	ENSG00000184292/ENSG00000081923/ENSG00000177106/ENSG00000198753/ENSG00000141376/ENSG00000090339/ENSG00000124839/ENSG00000131037/ENSG00000111490/ENSG00000146038/ENSG00000188157/ENSG00000099250/ENSG00000172830/ENSG00000101040/ENSG00000187017/ENSG00000076864/ENSG00000128567/ENSG00000105974/ENSG00000126353/ENSG00000163932/ENSG00000158856/ENSG00000106078/ENSG00000015285/ENSG00000119699/ENSG00000184640/ENSG00000142627/ENSG00000185324/ENSG00000035115/ENSG00000160007/ENSG00000140995/ENSG00000166454/ENSG00000254999/ENSG00000273749/ENSG00000174775/ENSG00000106299	TACSTD2/ATP8B1/EPS8L2/PLXNB3/BCAS3/ICAM1/RAB17/EPS8L1/TBC1D30/DCDC2/AGRN/NRP1/SSH3/ZMYND8/ESPN/RAP1GAP/PODXL/CAV1/CCR7/PRKCD/DMTN/COBL/WAS/TGFB3/SEPT9/EPHA2/CDK10/SH3YL1/ARHGAP35/DEF8/ATMIN/BRK1/CYFIP1/HRAS/WASL	35
BP	GO:0016266	O-glycan processing	13|2653	45|14725	0.0498346292310608	0.323867676834578	ENSG00000117983/ENSG00000008513/ENSG00000139629/ENSG00000115339/ENSG00000179913/ENSG00000172551/ENSG00000158089/ENSG00000070731/ENSG00000185499/ENSG00000169894/ENSG00000110080/ENSG00000187210/ENSG00000164574	MUC5B/ST3GAL1/GALNT6/GALNT3/B3GNT3/MUCL1/GALNT14/ST6GALNAC2/MUC1/MUC3A/ST3GAL4/GCNT1/GALNT10	13
BP	GO:0019369	arachidonic acid metabolic process	13|2653	45|14725	0.0498346292310608	0.323867676834578	ENSG00000161905/ENSG00000138061/ENSG00000074416/ENSG00000196139/ENSG00000095303/ENSG00000148344/ENSG00000140465/ENSG00000117480/ENSG00000165591/ENSG00000255974/ENSG00000148334/ENSG00000105499/ENSG00000102882	ALOX15/CYP1B1/MGLL/AKR1C3/PTGS1/PTGES/CYP1A1/FAAH/FAAH2/CYP2A6/PTGES2/PLA2G4C/MAPK3	13
BP	GO:0051384	response to glucocorticoid	30|2653	124|14725	0.0502862754396138	0.326073527998033	ENSG00000188064/ENSG00000163347/ENSG00000159167/ENSG00000090339/ENSG00000138772/ENSG00000124762/ENSG00000078401/ENSG00000170345/ENSG00000115884/ENSG00000115457/ENSG00000110092/ENSG00000167972/ENSG00000108443/ENSG00000180176/ENSG00000152518/ENSG00000165474/ENSG00000241635/ENSG00000185650/ENSG00000109321/ENSG00000168209/ENSG00000130707/ENSG00000176387/ENSG00000110492/ENSG00000148218/ENSG00000175592/ENSG00000156804/ENSG00000162009/ENSG00000136689/ENSG00000170266/ENSG00000140538	WNT7B/CLDN1/STC1/ICAM1/ANXA3/CDKN1A/EDN1/FOS/SDC1/IGFBP2/CCND1/ABCA3/RPS6KB1/TH/ZFP36L2/GJB2/UGT1A1/ZFP36L1/AREG/DDIT4/ASS1/HSD11B2/MDK/ALAD/FOSL1/FBXO32/SSTR5/IL1RN/GLB1/NTRK3	30
BP	GO:0007548	sex differentiation	53|2653	237|14725	0.050289659521058	0.326073527998033	ENSG00000091831/ENSG00000107485/ENSG00000205336/ENSG00000128564/ENSG00000163083/ENSG00000176046/ENSG00000176788/ENSG00000164690/ENSG00000143552/ENSG00000090339/ENSG00000087510/ENSG00000176720/ENSG00000100290/ENSG00000106003/ENSG00000082175/ENSG00000196139/ENSG00000176399/ENSG00000092969/ENSG00000115884/ENSG00000260428/ENSG00000131759/ENSG00000110092/ENSG00000162552/ENSG00000188372/ENSG00000073282/ENSG00000169083/ENSG00000121858/ENSG00000123999/ENSG00000070404/ENSG00000172216/ENSG00000123342/ENSG00000137868/ENSG00000143537/ENSG00000176842/ENSG00000164442/ENSG00000150347/ENSG00000171552/ENSG00000009307/ENSG00000177398/ENSG00000044115/ENSG00000112715/ENSG00000101439/ENSG00000180530/ENSG00000164292/ENSG00000137486/ENSG00000092758/ENSG00000122641/ENSG00000100105/ENSG00000196074/ENSG00000136492/ENSG00000145191/ENSG00000135346/ENSG00000143839	ESR1/GATA3/ADGRG1/VGF/INHBB/NUPR1/BASP1/SHH/NUP210L/ICAM1/TFAP2C/BOK/BIK/LFNG/PGR/AKR1C3/DMRTA1/TGFB2/SDC1/SCX/RARA/CCND1/WNT4/ZP3/TP63/AR/TNFSF10/INHA/FSTL3/CEBPB/MMP19/STRA6/ADAM15/IRX5/CITED2/ARID5B/BCL2L1/CSDE1/UMODL1/CTNNA1/VEGFA/CST3/NRIP1/RHOBTB3/ARRB1/COL9A3/INHBA/PATZ1/SYCP2/BRIP1/EIF2B5/CGA/REN	53
BP	GO:0014015	positive regulation of gliogenesis	15|2653	54|14725	0.050716224977982	0.32846179690103	ENSG00000166145/ENSG00000164690/ENSG00000175505/ENSG00000149256/ENSG00000105695/ENSG00000121966/ENSG00000244405/ENSG00000118513/ENSG00000137462/ENSG00000146216/ENSG00000027075/ENSG00000148400/ENSG00000128342/ENSG00000114315/ENSG00000173402	SPINT1/SHH/CLCF1/TENM4/MAG/CXCR4/ETV5/MYB/TLR2/TTBK1/PRKCH/NOTCH1/LIF/HES1/DAG1	15
BP	GO:0042552	myelination	26|2653	105|14725	0.0508171064672751	0.328737726584746	ENSG00000147676/ENSG00000103089/ENSG00000010278/ENSG00000197971/ENSG00000149256/ENSG00000131759/ENSG00000105695/ENSG00000172819/ENSG00000112414/ENSG00000169247/ENSG00000120885/ENSG00000121966/ENSG00000144063/ENSG00000142208/ENSG00000137462/ENSG00000109099/ENSG00000166886/ENSG00000167755/ENSG00000146072/ENSG00000164300/ENSG00000181754/ENSG00000197535/ENSG00000173402/ENSG00000105221/ENSG00000145191/ENSG00000141736	MAL2/FA2H/CD9/MBP/TENM4/RARA/MAG/RARG/ADGRG6/SH3TC2/CLU/CXCR4/MALL/AKT1/TLR2/PMP22/NAB2/KLK6/TNFRSF21/SERINC5/AMIGO1/MYO5A/DAG1/AKT2/EIF2B5/ERBB2	26
BP	GO:0051216	cartilage development	39|2653	168|14725	0.0515561187989805	0.333136387336826	ENSG00000188064/ENSG00000006747/ENSG00000120708/ENSG00000159167/ENSG00000026508/ENSG00000124813/ENSG00000196562/ENSG00000078401/ENSG00000115380/ENSG00000159216/ENSG00000260428/ENSG00000131759/ENSG00000101144/ENSG00000172819/ENSG00000164920/ENSG00000104447/ENSG00000165804/ENSG00000120451/ENSG00000111341/ENSG00000120149/ENSG00000087460/ENSG00000107829/ENSG00000134323/ENSG00000136999/ENSG00000166949/ENSG00000100399/ENSG00000127948/ENSG00000173153/ENSG00000137745/ENSG00000143816/ENSG00000134013/ENSG00000149257/ENSG00000111199/ENSG00000156427/ENSG00000090863/ENSG00000124216/ENSG00000147408/ENSG00000102882/ENSG00000169231	WNT7B/SCIN/TGFBI/STC1/CD44/RUNX2/SULF2/EDN1/EFEMP1/RUNX1/SCX/RARA/BMP7/RARG/OSR2/TRPS1/ZNF219/SNX19/MGP/MSX2/GNAS/FBXW4/MYCN/NOV/SMAD3/CHADL/POR/ESRRA/MMP13/WNT9A/LOXL2/SERPINH1/TRPV4/FGF18/GLG1/SNAI1/CSGALNACT1/MAPK3/THBS3	39
BP	GO:1904375	regulation of protein localization to cell periphery	23|2653	91|14725	0.0517727152870169	0.333634700301102	ENSG00000106541/ENSG00000118640/ENSG00000130762/ENSG00000005884/ENSG00000164850/ENSG00000122679/ENSG00000145675/ENSG00000169083/ENSG00000186193/ENSG00000172061/ENSG00000142208/ENSG00000185043/ENSG00000142627/ENSG00000153823/ENSG00000171552/ENSG00000137497/ENSG00000027075/ENSG00000127831/ENSG00000161203/ENSG00000150551/ENSG00000161011/ENSG00000187486/ENSG00000141367	AGR2/VAMP8/ARHGEF16/ITGA3/GPER1/RAMP3/PIK3R1/AR/SAPCD2/LRRC15/AKT1/CIB1/EPHA2/PID1/BCL2L1/NUMA1/PRKCH/VIL1/AP2M1/LYPD1/SQSTM1/KCNJ11/CLTC	23
BP	GO:0022617	extracellular matrix disassembly	20|2653	77|14725	0.0518372475148183	0.333634700301102	ENSG00000039068/ENSG00000026508/ENSG00000196878/ENSG00000136167/ENSG00000102996/ENSG00000105707/ENSG00000123342/ENSG00000100985/ENSG00000014216/ENSG00000143537/ENSG00000142798/ENSG00000115414/ENSG00000156103/ENSG00000058085/ENSG00000137745/ENSG00000140564/ENSG00000101439/ENSG00000151651/ENSG00000126247/ENSG00000204580	CDH1/CD44/LAMB3/LCP1/MMP15/HPN/MMP19/MMP9/CAPN1/ADAM15/HSPG2/FN1/MMP16/LAMC2/MMP13/FURIN/CST3/ADAM8/CAPNS1/DDR1	20
BP	GO:0050772	positive regulation of axonogenesis	20|2653	77|14725	0.0518372475148183	0.333634700301102	ENSG00000198910/ENSG00000143320/ENSG00000006327/ENSG00000198753/ENSG00000107562/ENSG00000103260/ENSG00000171587/ENSG00000164050/ENSG00000099250/ENSG00000112902/ENSG00000196576/ENSG00000004399/ENSG00000115414/ENSG00000064300/ENSG00000112715/ENSG00000181754/ENSG00000106683/ENSG00000273749/ENSG00000008086/ENSG00000140538	L1CAM/CRABP2/TNFRSF12A/PLXNB3/CXCL12/METRN/DSCAM/PLXNB1/NRP1/SEMA5A/PLXNB2/PLXND1/FN1/NGFR/VEGFA/AMIGO1/LIMK1/CYFIP1/CDKL5/NTRK3	20
BP	GO:0033002	muscle cell proliferation	40|2653	173|14725	0.0519289606212316	0.333634700301102	ENSG00000137801/ENSG00000146674/ENSG00000100311/ENSG00000172936/ENSG00000189058/ENSG00000164690/ENSG00000121068/ENSG00000178568/ENSG00000078401/ENSG00000185386/ENSG00000136826/ENSG00000092969/ENSG00000149256/ENSG00000113389/ENSG00000082482/ENSG00000051523/ENSG00000140945/ENSG00000164850/ENSG00000186350/ENSG00000115461/ENSG00000106018/ENSG00000108443/ENSG00000074181/ENSG00000142208/ENSG00000140416/ENSG00000100985/ENSG00000118513/ENSG00000119699/ENSG00000093010/ENSG00000111276/ENSG00000136999/ENSG00000164442/ENSG00000103034/ENSG00000164129/ENSG00000148400/ENSG00000178585/ENSG00000178607/ENSG00000198959/ENSG00000008083/ENSG00000189079	THBS1/IGFBP3/PDGFB/MYD88/APOD/SHH/TBX2/ERBB4/EDN1/MAPK11/KLF4/TGFB2/TENM4/NPR3/KCNK2/CYBA/CDH13/GPER1/RXRA/IGFBP5/VIPR2/RPS6KB1/NOTCH3/AKT1/TPM1/MMP9/MYB/TGFB3/COMT/CDKN1B/NOV/CITED2/NDRG4/NPY5R/NOTCH1/CTNNBIP1/ERN1/TGM2/JARID2/ARID2	40
BP	GO:1901654	response to ketone	40|2653	173|14725	0.0519289606212316	0.333634700301102	ENSG00000137801/ENSG00000189143/ENSG00000163347/ENSG00000090339/ENSG00000124762/ENSG00000171631/ENSG00000078401/ENSG00000173175/ENSG00000136826/ENSG00000171522/ENSG00000170345/ENSG00000092969/ENSG00000110092/ENSG00000051523/ENSG00000072310/ENSG00000169083/ENSG00000108443/ENSG00000180176/ENSG00000265972/ENSG00000165474/ENSG00000105974/ENSG00000126353/ENSG00000142208/ENSG00000087460/ENSG00000119699/ENSG00000168209/ENSG00000137462/ENSG00000130707/ENSG00000057593/ENSG00000107159/ENSG00000171552/ENSG00000175592/ENSG00000081760/ENSG00000156804/ENSG00000174233/ENSG00000187486/ENSG00000099338/ENSG00000106546/ENSG00000170266/ENSG00000140538	THBS1/CLDN4/CLDN1/ICAM1/CDKN1A/P2RY6/EDN1/ADCY5/KLF4/PTGER4/FOS/TGFB2/CCND1/CYBA/SREBF1/AR/RPS6KB1/TH/TXNIP/GJB2/CAV1/CCR7/AKT1/GNAS/TGFB3/DDIT4/TLR2/ASS1/F7/CA9/BCL2L1/FOSL1/AACS/FBXO32/ADCY6/KCNJ11/CATSPERG/AHR/GLB1/NTRK3	40
BP	GO:0006936	muscle contraction	67|2653	308|14725	0.052002260803868	0.333725544021182	ENSG00000138119/ENSG00000159167/ENSG00000198125/ENSG00000196562/ENSG00000183044/ENSG00000050628/ENSG00000168398/ENSG00000173801/ENSG00000162989/ENSG00000055118/ENSG00000163017/ENSG00000078401/ENSG00000184845/ENSG00000168743/ENSG00000196557/ENSG00000130529/ENSG00000162004/ENSG00000168539/ENSG00000101608/ENSG00000118680/ENSG00000164850/ENSG00000187848/ENSG00000163874/ENSG00000090020/ENSG00000108443/ENSG00000104881/ENSG00000183963/ENSG00000105711/ENSG00000159173/ENSG00000179546/ENSG00000127129/ENSG00000143153/ENSG00000105974/ENSG00000080709/ENSG00000140416/ENSG00000196924/ENSG00000089159/ENSG00000274286/ENSG00000105357/ENSG00000082781/ENSG00000026025/ENSG00000057294/ENSG00000092841/ENSG00000198929/ENSG00000085733/ENSG00000130598/ENSG00000171385/ENSG00000183230/ENSG00000135124/ENSG00000096696/ENSG00000104936/ENSG00000173020/ENSG00000184160/ENSG00000111678/ENSG00000138594/ENSG00000108878/ENSG00000171298/ENSG00000165887/ENSG00000157388/ENSG00000049759/ENSG00000114279/ENSG00000101665/ENSG00000147459/ENSG00000167460/ENSG00000138622/ENSG00000124006/ENSG00000198668	MYOF/STC1/MB/SULF2/ABAT/PTGER3/BDKRB2/JUP/KCNJ3/KCNH2/ACTG2/EDN1/DRD1/NPNT/CACNA1H/TRPM4/CCDC78/CHRM1/MYL12A/MYL12B/GPER1/P2RX2/ZC3H12A/SLC9A1/RPS6KB1/PPP1R13L/SMTN/SCN1B/TNNI1/HTR1D/EDN2/ATP1B1/CAV1/KCNN2/TPM1/FLNA/PXN/ADRA2B/MYH14/ITGB5/VIM/PKP2/MYL6/NOS1AP/CTTN/TNNI2/KCND3/CTNNA3/P2RX4/DSP/DMPK/GRK2/ADRA2C/C12orf57/TMOD3/CACNG1/GAA/ANKRD2/CACNA1D/NEDD4L/FGF12/SMAD7/DOCK5/TPM4/HCN4/OBSL1/CALM1	67
BP	GO:0006323	DNA packaging	41|2653	178|14725	0.0522592979217319	0.334993976791466	ENSG00000180543/ENSG00000184678/ENSG00000273802/ENSG00000158373/ENSG00000278828/ENSG00000158406/ENSG00000180596/ENSG00000273983/ENSG00000124635/ENSG00000178685/ENSG00000275713/ENSG00000164850/ENSG00000197903/ENSG00000203814/ENSG00000197837/ENSG00000277224/ENSG00000274267/ENSG00000187837/ENSG00000183598/ENSG00000273542/ENSG00000122390/ENSG00000270276/ENSG00000132475/ENSG00000131165/ENSG00000188375/ENSG00000275714/ENSG00000124575/ENSG00000233822/ENSG00000185130/ENSG00000116254/ENSG00000274290/ENSG00000274750/ENSG00000278588/ENSG00000182095/ENSG00000188486/ENSG00000187189/ENSG00000276180/ENSG00000169689/ENSG00000274641/ENSG00000270882/ENSG00000197153	TSPYL5/HIST2H2BE/HIST1H2BG/HIST1H2BD/HIST1H3H/HIST1H4H/HIST1H2BC/HIST1H3G/HIST1H2BJ/PARP10/HIST1H2BH/GPER1/HIST1H2BK/HIST2H2BF/HIST4H4/HIST1H2BF/HIST1H3B/HIST1H1C/HIST2H3D/HIST1H4K/NAA60/HIST2H4B/H3F3B/CHMP1A/H3F3C/HIST1H3A/HIST1H1D/HIST1H2BN/HIST1H2BL/CHD5/HIST1H2BE/HIST1H3E/HIST1H2BI/TNRC18/H2AFX/TSPYL4/HIST1H4I/CENPX/HIST1H2BO/HIST2H4A/HIST1H3J	41
BP	GO:0002313	mature B cell differentiation involved in immune response	6|2653	16|14725	0.0528541218100777	0.33563220116487	ENSG00000069399/ENSG00000100097/ENSG00000106003/ENSG00000100219/ENSG00000135905/ENSG00000078596	BCL3/LGALS1/LFNG/XBP1/DOCK10/ITM2A	6
BP	GO:0002438	acute inflammatory response to antigenic stimulus	6|2653	16|14725	0.0528541218100777	0.33563220116487	ENSG00000107485/ENSG00000090339/ENSG00000125730/ENSG00000188372/ENSG00000126353/ENSG00000164129	GATA3/ICAM1/C3/ZP3/CCR7/NPY5R	6
BP	GO:0032075	positive regulation of nuclease activity	6|2653	16|14725	0.0528541218100777	0.33563220116487	ENSG00000163932/ENSG00000142208/ENSG00000124164/ENSG00000136848/ENSG00000178607/ENSG00000196396	PRKCD/AKT1/VAPB/DAB2IP/ERN1/PTPN1	6
BP	GO:0032366	intracellular sterol transport	6|2653	16|14725	0.0528541218100777	0.33563220116487	ENSG00000160179/ENSG00000011347/ENSG00000182718/ENSG00000107331/ENSG00000130164/ENSG00000165029	ABCG1/SYT7/ANXA2/ABCA2/LDLR/ABCA1	6
BP	GO:0032367	intracellular cholesterol transport	6|2653	16|14725	0.0528541218100777	0.33563220116487	ENSG00000160179/ENSG00000011347/ENSG00000182718/ENSG00000107331/ENSG00000130164/ENSG00000165029	ABCG1/SYT7/ANXA2/ABCA2/LDLR/ABCA1	6
BP	GO:0034315	regulation of Arp2/3 complex-mediated actin nucleation	6|2653	16|14725	0.0528541218100777	0.33563220116487	ENSG00000172725/ENSG00000015285/ENSG00000130787/ENSG00000254999/ENSG00000273749/ENSG00000106299	CORO1B/WAS/HIP1R/BRK1/CYFIP1/WASL	6
BP	GO:0051004	regulation of lipoprotein lipase activity	6|2653	16|14725	0.0528541218100777	0.33563220116487	ENSG00000167772/ENSG00000130173/ENSG00000131408/ENSG00000140564/ENSG00000134243/ENSG00000103227	ANGPTL4/ANGPTL8/NR1H2/FURIN/SORT1/LMF1	6
BP	GO:1902001	fatty acid transmembrane transport	6|2653	16|14725	0.0528541218100777	0.33563220116487	ENSG00000137801/ENSG00000110090/ENSG00000142208/ENSG00000105221/ENSG00000151365/ENSG00000083807	THBS1/CPT1A/AKT1/AKT2/THRSP/SLC27A5	6
BP	GO:0019731	antibacterial humoral response	8|2653	24|14725	0.053118694027867	0.33563220116487	ENSG00000184678/ENSG00000273802/ENSG00000180596/ENSG00000124635/ENSG00000197903/ENSG00000277224/ENSG00000274290/ENSG00000278588	HIST2H2BE/HIST1H2BG/HIST1H2BC/HIST1H2BJ/HIST1H2BK/HIST1H2BF/HIST1H2BE/HIST1H2BI	8
BP	GO:0034105	positive regulation of tissue remodeling	8|2653	24|14725	0.053118694027867	0.33563220116487	ENSG00000180694/ENSG00000086062/ENSG00000157554/ENSG00000138814/ENSG00000111424/ENSG00000140995/ENSG00000071553/ENSG00000151651	TMEM64/B4GALT1/ERG/PPP3CA/VDR/DEF8/ATP6AP1/ADAM8	8
BP	GO:0036152	phosphatidylethanolamine acyl-chain remodeling	8|2653	24|14725	0.053118694027867	0.33563220116487	ENSG00000121316/ENSG00000168907/ENSG00000100078/ENSG00000176485/ENSG00000133328/ENSG00000172197/ENSG00000133321/ENSG00000105499	PLBD1/PLA2G4F/PLA2G3/PLA2G16/HRASLS2/MBOAT1/RARRES3/PLA2G4C	8
BP	GO:0051904	pigment granule transport	8|2653	24|14725	0.053118694027867	0.33563220116487	ENSG00000115648/ENSG00000062038/ENSG00000124839/ENSG00000041353/ENSG00000101850/ENSG00000118242/ENSG00000197535/ENSG00000189114	MLPH/CDH3/RAB17/RAB27B/GPR143/MREG/MYO5A/BLOC1S3	8
BP	GO:0032570	response to progesterone	12|2653	41|14725	0.0531323445559704	0.33563220116487	ENSG00000137801/ENSG00000189143/ENSG00000170345/ENSG00000092969/ENSG00000072310/ENSG00000265972/ENSG00000165474/ENSG00000105974/ENSG00000119699/ENSG00000137462/ENSG00000175592/ENSG00000099338	THBS1/CLDN4/FOS/TGFB2/SREBF1/TXNIP/GJB2/CAV1/TGFB3/TLR2/FOSL1/CATSPERG	12
BP	GO:0045807	positive regulation of endocytosis	28|2653	115|14725	0.0531993705420617	0.335679697122785	ENSG00000117472/ENSG00000125730/ENSG00000051523/ENSG00000010704/ENSG00000182718/ENSG00000018280/ENSG00000112041/ENSG00000120885/ENSG00000138814/ENSG00000135404/ENSG00000108691/ENSG00000106327/ENSG00000130164/ENSG00000159842/ENSG00000196776/ENSG00000134516/ENSG00000007908/ENSG00000112715/ENSG00000161203/ENSG00000137486/ENSG00000138798/ENSG00000049759/ENSG00000160948/ENSG00000131374/ENSG00000177697/ENSG00000103490/ENSG00000106366/ENSG00000106299	TSPAN1/C3/CYBA/HFE/ANXA2/SLC11A1/TULP1/CLU/PPP3CA/CD63/CCL2/TFR2/LDLR/ABR/CD47/DOCK2/SELE/VEGFA/AP2M1/ARRB1/EGF/NEDD4L/VPS28/TBC1D5/CD151/PYCARD/SERPINE1/WASL	28
BP	GO:0043502	regulation of muscle adaptation	18|2653	68|14725	0.0533621376220585	0.33579759759633	ENSG00000160211/ENSG00000078401/ENSG00000136826/ENSG00000115461/ENSG00000160789/ENSG00000090020/ENSG00000140939/ENSG00000108443/ENSG00000159173/ENSG00000058404/ENSG00000138814/ENSG00000166949/ENSG00000135124/ENSG00000156804/ENSG00000071282/ENSG00000207547/ENSG00000173402/ENSG00000008083	G6PD/EDN1/KLF4/IGFBP5/LMNA/SLC9A1/NOL3/RPS6KB1/TNNI1/CAMK2B/PPP3CA/SMAD3/P2RX4/FBXO32/LMCD1/MIR25/DAG1/JARID2	18
BP	GO:0048017	inositol lipid-mediated signaling	34|2653	144|14725	0.0533637941226959	0.33579759759633	ENSG00000065361/ENSG00000107485/ENSG00000100311/ENSG00000111679/ENSG00000178568/ENSG00000109062/ENSG00000164050/ENSG00000078401/ENSG00000169047/ENSG00000136826/ENSG00000092969/ENSG00000113389/ENSG00000101850/ENSG00000164850/ENSG00000188372/ENSG00000148180/ENSG00000145675/ENSG00000108443/ENSG00000197461/ENSG00000033327/ENSG00000133056/ENSG00000185650/ENSG00000142208/ENSG00000135439/ENSG00000140443/ENSG00000041515/ENSG00000139144/ENSG00000100100/ENSG00000166908/ENSG00000172575/ENSG00000136848/ENSG00000105373/ENSG00000102882/ENSG00000141736	ERBB3/GATA3/PDGFB/PTPN6/ERBB4/SLC9A3R1/PLXNB1/EDN1/IRS1/KLF4/TGFB2/NPR3/GPR143/GPER1/ZP3/GSN/PIK3R1/RPS6KB1/PDGFA/GAB2/PIK3C2B/ZFP36L1/AKT1/AGAP2/IGF1R/MYO16/PIK3C2G/PIK3IP1/PIP4K2C/RASGRP1/DAB2IP/NOP53/MAPK3/ERBB2	34
BP	GO:0001823	mesonephros development	24|2653	96|14725	0.0533966397879646	0.33579759759633	ENSG00000184292/ENSG00000107485/ENSG00000119888/ENSG00000176788/ENSG00000164690/ENSG00000165731/ENSG00000248905/ENSG00000124145/ENSG00000168743/ENSG00000115884/ENSG00000131759/ENSG00000125618/ENSG00000101144/ENSG00000162552/ENSG00000130702/ENSG00000164920/ENSG00000006016/ENSG00000166949/ENSG00000178585/ENSG00000112715/ENSG00000114315/ENSG00000137834/ENSG00000101665/ENSG00000143839	TACSTD2/GATA3/EPCAM/BASP1/SHH/RET/FMN1/SDC4/NPNT/SDC1/RARA/PAX8/BMP7/WNT4/LAMA5/OSR2/CRLF1/SMAD3/CTNNBIP1/VEGFA/HES1/SMAD6/SMAD7/REN	24
BP	GO:0032461	positive regulation of protein oligomerization	7|2653	20|14725	0.0537883419393294	0.336385850199288	ENSG00000100290/ENSG00000104081/ENSG00000120885/ENSG00000015475/ENSG00000155366/ENSG00000105327/ENSG00000177427	BIK/BMF/CLU/BID/RHOC/BBC3/MIEF2	7
BP	GO:0044381	glucose import in response to insulin stimulus	7|2653	20|14725	0.0537883419393294	0.336385850199288	ENSG00000169047/ENSG00000170476/ENSG00000145675/ENSG00000153823/ENSG00000064300/ENSG00000106538/ENSG00000105221	IRS1/MZB1/PIK3R1/PID1/NGFR/RARRES2/AKT2	7
BP	GO:0045956	positive regulation of calcium ion-dependent exocytosis	7|2653	20|14725	0.0537883419393294	0.336385850199288	ENSG00000011347/ENSG00000196557/ENSG00000110975/ENSG00000188372/ENSG00000100346/ENSG00000106089/ENSG00000198794	SYT7/CACNA1H/SYT10/ZP3/CACNA1I/STX1A/SCAMP5	7
BP	GO:0060716	labyrinthine layer blood vessel development	7|2653	20|14725	0.0537883419393294	0.336385850199288	ENSG00000171223/ENSG00000142208/ENSG00000125850/ENSG00000136720/ENSG00000161714/ENSG00000114315/ENSG00000163251	JUNB/AKT1/OVOL2/HS6ST1/PLCD3/HES1/FZD5	7
BP	GO:0072215	regulation of metanephros development	7|2653	20|14725	0.0537883419393294	0.336385850199288	ENSG00000100311/ENSG00000176788/ENSG00000165731/ENSG00000125618/ENSG00000197461/ENSG00000120738/ENSG00000128342	PDGFB/BASP1/RET/PAX8/PDGFA/EGR1/LIF	7
BP	GO:0033619	membrane protein proteolysis	16|2653	59|14725	0.0543460518784398	0.339033476435414	ENSG00000165731/ENSG00000074181/ENSG00000100345/ENSG00000101384/ENSG00000184916/ENSG00000064300/ENSG00000138600/ENSG00000140564/ENSG00000103811/ENSG00000151651/ENSG00000128917/ENSG00000165912/ENSG00000117362/ENSG00000173402/ENSG00000140943/ENSG00000070159	RET/NOTCH3/MYH9/JAG1/JAG2/NGFR/SPPL2A/FURIN/CTSH/ADAM8/DLL4/PACSIN3/APH1A/DAG1/MBTPS1/PTPN3	16
BP	GO:1903557	positive regulation of tumor necrosis factor superfamily cytokine production	16|2653	59|14725	0.0543460518784398	0.339033476435414	ENSG00000137801/ENSG00000172936/ENSG00000115267/ENSG00000106211/ENSG00000051523/ENSG00000145675/ENSG00000120885/ENSG00000162889/ENSG00000187796/ENSG00000137462/ENSG00000127666/ENSG00000172575/ENSG00000151651/ENSG00000103490/ENSG00000104312/ENSG00000163251	THBS1/MYD88/IFIH1/HSPB1/CYBA/PIK3R1/CLU/MAPKAPK2/CARD9/TLR2/TICAM1/RASGRP1/ADAM8/PYCARD/RIPK2/FZD5	16
BP	GO:0061005	cell differentiation involved in kidney development	14|2653	50|14725	0.0544521059476131	0.339033476435414	ENSG00000107485/ENSG00000100311/ENSG00000176788/ENSG00000164690/ENSG00000125618/ENSG00000162552/ENSG00000126603/ENSG00000128567/ENSG00000101384/ENSG00000172037/ENSG00000148400/ENSG00000128342/ENSG00000114315/ENSG00000161270	GATA3/PDGFB/BASP1/SHH/PAX8/WNT4/GLIS2/PODXL/JAG1/LAMB2/NOTCH1/LIF/HES1/NPHS1	14
BP	GO:0086065	cell communication involved in cardiac conduction	14|2653	50|14725	0.0544521059476131	0.339033476435414	ENSG00000173801/ENSG00000162989/ENSG00000130529/ENSG00000105711/ENSG00000143153/ENSG00000105974/ENSG00000080709/ENSG00000196924/ENSG00000057294/ENSG00000183230/ENSG00000096696/ENSG00000157388/ENSG00000138622/ENSG00000198668	JUP/KCNJ3/TRPM4/SCN1B/ATP1B1/CAV1/KCNN2/FLNA/PKP2/CTNNA3/DSP/CACNA1D/HCN4/CALM1	14
BP	GO:0071216	cellular response to biotic stimulus	37|2653	159|14725	0.0549691396536773	0.341875321704954	ENSG00000172936/ENSG00000090339/ENSG00000128016/ENSG00000100219/ENSG00000100906/ENSG00000131759/ENSG00000163874/ENSG00000134326/ENSG00000265972/ENSG00000132256/ENSG00000003436/ENSG00000142208/ENSG00000172216/ENSG00000189067/ENSG00000185187/ENSG00000169429/ENSG00000108691/ENSG00000165029/ENSG00000137462/ENSG00000130707/ENSG00000162892/ENSG00000101336/ENSG00000127666/ENSG00000064932/ENSG00000175197/ENSG00000115009/ENSG00000109501/ENSG00000168884/ENSG00000126368/ENSG00000126456/ENSG00000136848/ENSG00000073060/ENSG00000103490/ENSG00000102882/ENSG00000104312/ENSG00000106366/ENSG00000163251	MYD88/ICAM1/ZFP36/XBP1/NFKBIA/RARA/ZC3H12A/CMPK2/TXNIP/TRIM5/TFPI/AKT1/CEBPB/LITAF/SIGIRR/CXCL8/CCL2/ABCA1/TLR2/ASS1/IL24/HCK/TICAM1/SBNO2/DDIT3/CCL20/WFS1/TNIP2/NR1D1/IRF3/DAB2IP/SCARB1/PYCARD/MAPK3/RIPK2/SERPINE1/FZD5	37
BP	GO:0048592	eye morphogenesis	31|2653	130|14725	0.0560074839163399	0.347949577942812	ENSG00000121068/ENSG00000146950/ENSG00000171587/ENSG00000115380/ENSG00000182704/ENSG00000101144/ENSG00000176887/ENSG00000163349/ENSG00000172819/ENSG00000180176/ENSG00000197406/ENSG00000112041/ENSG00000184254/ENSG00000137936/ENSG00000137868/ENSG00000186765/ENSG00000137203/ENSG00000110400/ENSG00000176842/ENSG00000101384/ENSG00000142627/ENSG00000164442/ENSG00000162337/ENSG00000143816/ENSG00000112715/ENSG00000138798/ENSG00000111678/ENSG00000149489/ENSG00000114349/ENSG00000163913/ENSG00000163251	TBX2/SHROOM2/DSCAM/EFEMP1/TSKU/BMP7/SOX11/HIPK1/RARG/TH/DIO3/TULP1/ALDH1A3/BCAR3/STRA6/FSCN2/TFAP2A/NECTIN1/IRX5/JAG1/EPHA2/CITED2/LRP5/WNT9A/VEGFA/EGF/C12orf57/ROM1/GNAT1/IFT122/FZD5	31
BP	GO:0043618	regulation of transcription from RNA polymerase II promoter in response to stress	26|2653	106|14725	0.0562057046471094	0.348796897595538	ENSG00000095261/ENSG00000116016/ENSG00000163636/ENSG00000151929/ENSG00000185499/ENSG00000129521/ENSG00000120738/ENSG00000205220/ENSG00000172216/ENSG00000164442/ENSG00000092010/ENSG00000107159/ENSG00000175197/ENSG00000101182/ENSG00000148400/ENSG00000087191/ENSG00000124177/ENSG00000112715/ENSG00000150991/ENSG00000100911/ENSG00000139644/ENSG00000103363/ENSG00000165887/ENSG00000159352/ENSG00000269858/ENSG00000159377	PSMD5/EPAS1/PSMD6/BAG3/MUC1/EGLN3/EGR1/PSMB10/CEBPB/CITED2/PSME1/CA9/DDIT3/PSMA7/NOTCH1/PSMC5/CHD6/VEGFA/UBC/PSME2/TMBIM6/ELOB/ANKRD2/PSMD4/EGLN2/PSMB4	26
BP	GO:1901342	regulation of vasculature development	61|2653	279|14725	0.0563213791466485	0.349130659083785	ENSG00000137801/ENSG00000100311/ENSG00000145632/ENSG00000006327/ENSG00000138061/ENSG00000167772/ENSG00000169242/ENSG00000106211/ENSG00000125968/ENSG00000138772/ENSG00000173801/ENSG00000100219/ENSG00000159216/ENSG00000128165/ENSG00000136826/ENSG00000092969/ENSG00000099250/ENSG00000125730/ENSG00000067066/ENSG00000146904/ENSG00000112902/ENSG00000101144/ENSG00000164850/ENSG00000162552/ENSG00000196189/ENSG00000163874/ENSG00000163349/ENSG00000171236/ENSG00000213853/ENSG00000136830/ENSG00000120738/ENSG00000004399/ENSG00000126458/ENSG00000143878/ENSG00000169429/ENSG00000142798/ENSG00000185043/ENSG00000130669/ENSG00000142627/ENSG00000064300/ENSG00000136235/ENSG00000148400/ENSG00000249915/ENSG00000103811/ENSG00000143590/ENSG00000112715/ENSG00000124181/ENSG00000156427/ENSG00000128917/ENSG00000136848/ENSG00000105287/ENSG00000125266/ENSG00000181790/ENSG00000133121/ENSG00000061273/ENSG00000135048/ENSG00000106366/ENSG00000141736/ENSG00000023191/ENSG00000150630/ENSG00000179776	THBS1/PDGFB/PLK2/TNFRSF12A/CYP1B1/ANGPTL4/EFNA1/HSPB1/ID1/ANXA3/JUP/XBP1/RUNX1/ADM2/KLF4/TGFB2/NRP1/C3/SP100/EPHA1/SEMA5A/BMP7/GPER1/WNT4/SEMA4A/ZC3H12A/HIPK1/LRG1/EMP2/FAM129B/EGR1/PLXND1/RRAS/RHOB/CXCL8/HSPG2/CIB1/PAK4/EPHA2/NGFR/GPNMB/NOTCH1/PDCD6/CTSH/EFNA3/VEGFA/PLCG1/FGF18/DLL4/DAB2IP/PRKD2/EFNB2/ADGRB1/STARD13/HDAC7/TMEM2/SERPINE1/ERBB2/RNH1/VEGFC/CDH5	61
BP	GO:0061028	establishment of endothelial barrier	11|2653	37|14725	0.0565166258335886	0.349956406506337	ENSG00000188064/ENSG00000172936/ENSG00000163347/ENSG00000090339/ENSG00000213694/ENSG00000067182/ENSG00000158769/ENSG00000152939/ENSG00000119139/ENSG00000179820/ENSG00000179776	WNT7B/MYD88/CLDN1/ICAM1/S1PR3/TNFRSF1A/F11R/MARVELD2/TJP2/MYADM/CDH5	11
BP	GO:0019318	hexose metabolic process	49|2653	219|14725	0.0574368314573763	0.355264436678793	ENSG00000165140/ENSG00000146674/ENSG00000141753/ENSG00000189058/ENSG00000178567/ENSG00000160211/ENSG00000172461/ENSG00000164128/ENSG00000174951/ENSG00000169047/ENSG00000115461/ENSG00000110090/ENSG00000089127/ENSG00000086062/ENSG00000143365/ENSG00000142208/novel.493/ENSG00000067057/ENSG00000103150/ENSG00000132825/ENSG00000182022/ENSG00000196547/ENSG00000142178/ENSG00000141959/ENSG00000013288/ENSG00000100075/ENSG00000162337/ENSG00000167470/ENSG00000172531/ENSG00000117308/ENSG00000149639/ENSG00000169738/ENSG00000156515/ENSG00000173599/ENSG00000126368/ENSG00000138030/ENSG00000108479/ENSG00000187486/ENSG00000171298/ENSG00000183048/ENSG00000105221/ENSG00000067225/ENSG00000109107/ENSG00000132326/ENSG00000130957/ENSG00000169856/ENSG00000049769/ENSG00000170266/ENSG00000175264	FBP1/IGFBP3/IGFBP4/APOD/EPM2AIP1/G6PD/FUT9/NPY1R/FUT1/IRS1/IGFBP5/CPT1A/OAS1/B4GALT1/RORC/AKT1/-/PFKP/MLYCD/PPP1R3D/CHST15/MAN2A2/SIK1/PFKL/MAN2B2/SLC25A1/LRP5/MIDN/PPP1CA/GALE/SOGA1/DCXR/HK1/PC/NR1D1/KHK/GALK1/KCNJ11/GAA/SLC25A10/AKT2/PKM/ALDOC/PER2/FBP2/ONECUT1/PPP1R3F/GLB1/CHST1	49
BP	GO:1900076	regulation of cellular response to insulin stimulus	17|2653	64|14725	0.0575927250131262	0.355838512375734	ENSG00000184557/ENSG00000169047/ENSG00000170476/ENSG00000185338/ENSG00000145675/ENSG00000108443/ENSG00000163932/ENSG00000114737/ENSG00000132334/ENSG00000153823/ENSG00000064300/ENSG00000106538/ENSG00000165816/ENSG00000173153/ENSG00000197879/ENSG00000196396/ENSG00000105221	SOCS3/IRS1/MZB1/SOCS1/PIK3R1/RPS6KB1/PRKCD/CISH/PTPRE/PID1/NGFR/RARRES2/VWA2/ESRRA/MYO1C/PTPN1/AKT2	17
BP	GO:0051346	negative regulation of hydrolase activity	78|2653	366|14725	0.0579204729552489	0.357471978053128	ENSG00000137801/ENSG00000079257/ENSG00000166145/ENSG00000137501/ENSG00000175793/ENSG00000167642/ENSG00000026508/ENSG00000198753/ENSG00000141376/ENSG00000167772/ENSG00000112379/ENSG00000104689/ENSG00000130303/ENSG00000136826/ENSG00000011201/ENSG00000092969/ENSG00000125730/ENSG00000160111/ENSG00000214456/ENSG00000153246/ENSG00000121552/ENSG00000140939/ENSG00000126709/ENSG00000104866/ENSG00000003436/ENSG00000175315/ENSG00000142208/ENSG00000181788/ENSG00000134248/ENSG00000100985/ENSG00000198855/ENSG00000170542/ENSG00000166401/ENSG00000158769/ENSG00000155093/ENSG00000142235/ENSG00000166535/ENSG00000023445/ENSG00000119383/ENSG00000106927/ENSG00000064300/ENSG00000188488/ENSG00000127948/ENSG00000102032/ENSG00000206075/ENSG00000127578/ENSG00000130147/ENSG00000197622/ENSG00000076826/ENSG00000127564/ENSG00000140564/ENSG00000121671/ENSG00000177398/ENSG00000143816/ENSG00000168421/ENSG00000196136/ENSG00000149131/ENSG00000112715/ENSG00000127831/ENSG00000101439/ENSG00000149257/ENSG00000102290/ENSG00000137486/ENSG00000101443/ENSG00000122711/ENSG00000100982/ENSG00000139644/ENSG00000136848/ENSG00000134243/ENSG00000135596/ENSG00000089639/ENSG00000174775/ENSG00000114349/ENSG00000160213/ENSG00000061938/ENSG00000104611/ENSG00000021355/ENSG00000106366	THBS1/LXN/SPINT1/SYTL2/SFN/SPINT2/CD44/PLXNB3/BCAS3/ANGPTL4/ARFGEF3/TNFRSF10A/BST2/KLF4/ANOS1/TGFB2/C3/CPAMD8/PLIN5/PLA2R1/CSTA/NOL3/IFI6/PPP1R37/TFPI/CST6/AKT1/SIAH2/LAMTOR5/MMP9/FICD/SERPINB9/SERPINB8/F11R/PTPRN2/LMTK3/A2ML1/BIRC3/PTPA/AMBP/NGFR/SERPINA5/POR/RENBP/SERPINB5/WFIKKN1/SH3BP4/CDC42SE1/CAMSAP3/PKMYT1/FURIN/CRY2/UMODL1/WNT9A/RHOH/SERPINA3/SERPING1/VEGFA/VIL1/CST3/SERPINH1/PCDH11X/ARRB1/WFDC2/SPINK4/PCIF1/TMBIM6/DAB2IP/SORT1/MICAL1/GMIP/HRAS/GNAT1/CSTB/TNK2/SH2D4A/SERPINB1/SERPINE1	78
BP	GO:0015748	organophosphate ester transport	20|2653	78|14725	0.0583424432534587	0.359507334559141	ENSG00000081923/ENSG00000160179/ENSG00000144452/ENSG00000160190/ENSG00000182107/ENSG00000104783/ENSG00000054793/ENSG00000154217/ENSG00000163932/ENSG00000144645/ENSG00000157593/ENSG00000130164/ENSG00000165029/ENSG00000148339/ENSG00000169100/ENSG00000198691/ENSG00000085491/ENSG00000110697/ENSG00000073060/ENSG00000224051	ATP8B1/ABCG1/ABCA12/SLC37A1/TMEM30B/KCNN4/ATP9A/PITPNC1/PRKCD/OSBPL10/SLC35B2/LDLR/ABCA1/SLC25A25/SLC25A6/ABCA4/SLC25A24/PITPNM1/SCARB1/CPTP	20
BP	GO:0032330	regulation of chondrocyte differentiation	13|2653	46|14725	0.0584307147323729	0.359507334559141	ENSG00000006747/ENSG00000124813/ENSG00000115380/ENSG00000172819/ENSG00000104447/ENSG00000165804/ENSG00000166949/ENSG00000100399/ENSG00000127948/ENSG00000143816/ENSG00000134013/ENSG00000156427/ENSG00000090863	SCIN/RUNX2/EFEMP1/RARG/TRPS1/ZNF219/SMAD3/CHADL/POR/WNT9A/LOXL2/FGF18/GLG1	13
BP	GO:0014065	phosphatidylinositol 3-kinase signaling	28|2653	116|14725	0.0585051822594029	0.359507334559141	ENSG00000065361/ENSG00000107485/ENSG00000100311/ENSG00000111679/ENSG00000178568/ENSG00000109062/ENSG00000164050/ENSG00000078401/ENSG00000169047/ENSG00000136826/ENSG00000092969/ENSG00000164850/ENSG00000145675/ENSG00000197461/ENSG00000133056/ENSG00000185650/ENSG00000142208/ENSG00000135439/ENSG00000140443/ENSG00000041515/ENSG00000139144/ENSG00000100100/ENSG00000166908/ENSG00000172575/ENSG00000136848/ENSG00000105373/ENSG00000102882/ENSG00000141736	ERBB3/GATA3/PDGFB/PTPN6/ERBB4/SLC9A3R1/PLXNB1/EDN1/IRS1/KLF4/TGFB2/GPER1/PIK3R1/PDGFA/PIK3C2B/ZFP36L1/AKT1/AGAP2/IGF1R/MYO16/PIK3C2G/PIK3IP1/PIP4K2C/RASGRP1/DAB2IP/NOP53/MAPK3/ERBB2	28
BP	GO:0038095	Fc-epsilon receptor signaling pathway	28|2653	116|14725	0.0585051822594029	0.359507334559141	ENSG00000095261/ENSG00000101096/ENSG00000163636/ENSG00000170345/ENSG00000100906/ENSG00000145675/ENSG00000033327/ENSG00000205220/ENSG00000138814/ENSG00000160293/ENSG00000092010/ENSG00000101182/ENSG00000087191/ENSG00000124181/ENSG00000150991/ENSG00000269335/ENSG00000100911/ENSG00000177885/ENSG00000160691/ENSG00000159352/ENSG00000174775/ENSG00000134215/ENSG00000095015/ENSG00000102882/ENSG00000244687/ENSG00000141968/ENSG00000159377/ENSG00000198668	PSMD5/NFATC2/PSMD6/FOS/NFKBIA/PIK3R1/GAB2/PSMB10/PPP3CA/VAV2/PSME1/PSMA7/PSMC5/PLCG1/UBC/IKBKG/PSME2/GRB2/SHC1/PSMD4/HRAS/VAV3/MAP3K1/MAPK3/UBE2V1/VAV1/PSMB4/CALM1	28
BP	GO:0035265	organ growth	35|2653	150|14725	0.0586132923806959	0.359779741370518	ENSG00000091831/ENSG00000176788/ENSG00000164690/ENSG00000159167/ENSG00000121068/ENSG00000047644/ENSG00000178568/ENSG00000160211/ENSG00000078401/ENSG00000185386/ENSG00000092969/ENSG00000149256/ENSG00000131759/ENSG00000082482/ENSG00000186350/ENSG00000169083/ENSG00000172819/ENSG00000004848/ENSG00000150457/ENSG00000142208/ENSG00000120149/ENSG00000164442/ENSG00000127948/ENSG00000103034/ENSG00000166823/ENSG00000113645/ENSG00000137745/ENSG00000148400/ENSG00000207547/ENSG00000101331/ENSG00000197746/ENSG00000008083/ENSG00000169231/ENSG00000135346/ENSG00000189079	ESR1/BASP1/SHH/STC1/TBX2/WWC3/ERBB4/G6PD/EDN1/MAPK11/TGFB2/TENM4/RARA/KCNK2/RXRA/AR/RARG/ARX/LATS2/AKT1/MSX2/CITED2/POR/NDRG4/MESP1/WWC1/MMP13/NOTCH1/MIR25/CCM2L/PSAP/JARID2/THBS3/CGA/ARID2	35
BP	GO:0050796	regulation of insulin secretion	36|2653	155|14725	0.0590988259744204	0.362365736219245	ENSG00000163083/ENSG00000119714/ENSG00000183044/ENSG00000011347/ENSG00000169047/ENSG00000170745/ENSG00000173175/ENSG00000130529/ENSG00000164850/ENSG00000072310/ENSG00000110090/ENSG00000003147/ENSG00000117394/ENSG00000096433/ENSG00000138814/ENSG00000087460/ENSG00000136999/ENSG00000196126/ENSG00000106089/ENSG00000169100/ENSG00000132639/ENSG00000141959/ENSG00000162337/ENSG00000167470/ENSG00000081760/ENSG00000198355/ENSG00000150995/ENSG00000054148/ENSG00000126368/ENSG00000184160/ENSG00000137486/ENSG00000162009/ENSG00000187486/ENSG00000170011/ENSG00000157388/ENSG00000132326	INHBB/GPR68/ABAT/SYT7/IRS1/KCNS3/ADCY5/TRPM4/GPER1/SREBF1/CPT1A/ICA1/SLC2A1/ITPR3/PPP3CA/GNAS/NOV/HLA-DRB1/STX1A/SLC25A6/SNAP25/PFKL/LRP5/MIDN/AACS/PIM3/ITPR1/PHPT1/NR1D1/ADRA2C/ARRB1/SSTR5/KCNJ11/MYRIP/CACNA1D/PER2	36
BP	GO:0043535	regulation of blood vessel endothelial cell migration	24|2653	97|14725	0.0592762164728724	0.363058780807246	ENSG00000137801/ENSG00000100311/ENSG00000145632/ENSG00000169242/ENSG00000106211/ENSG00000205542/ENSG00000173801/ENSG00000136826/ENSG00000099250/ENSG00000126561/ENSG00000142208/ENSG00000185043/ENSG00000142627/ENSG00000135124/ENSG00000148400/ENSG00000112715/ENSG00000124181/ENSG00000156427/ENSG00000207607/ENSG00000128917/ENSG00000105287/ENSG00000133121/ENSG00000061273/ENSG00000150630	THBS1/PDGFB/PLK2/EFNA1/HSPB1/TMSB4X/JUP/KLF4/NRP1/STAT5A/AKT1/CIB1/EPHA2/P2RX4/NOTCH1/VEGFA/PLCG1/FGF18/MIR200A/DLL4/PRKD2/STARD13/HDAC7/VEGFC	24
BP	GO:0045861	negative regulation of proteolysis	61|2653	280|14725	0.0597622060741413	0.364616010428389	ENSG00000137801/ENSG00000079257/ENSG00000166145/ENSG00000175793/ENSG00000167642/ENSG00000164690/ENSG00000026508/ENSG00000169242/ENSG00000104689/ENSG00000130303/ENSG00000136826/ENSG00000011201/ENSG00000125730/ENSG00000160111/ENSG00000010704/ENSG00000121552/ENSG00000140939/ENSG00000126709/ENSG00000128965/ENSG00000003436/ENSG00000175315/ENSG00000162545/ENSG00000142208/ENSG00000181788/ENSG00000134248/ENSG00000100985/ENSG00000170542/ENSG00000166401/ENSG00000131408/ENSG00000166535/ENSG00000023445/ENSG00000106927/ENSG00000064300/ENSG00000188488/ENSG00000123159/ENSG00000135506/ENSG00000148218/ENSG00000127948/ENSG00000102032/ENSG00000206075/ENSG00000127578/ENSG00000140564/ENSG00000177398/ENSG00000143816/ENSG00000196136/ENSG00000149131/ENSG00000112715/ENSG00000127831/ENSG00000101439/ENSG00000149257/ENSG00000137486/ENSG00000101443/ENSG00000122711/ENSG00000135596/ENSG00000079482/ENSG00000090863/ENSG00000160213/ENSG00000021355/ENSG00000105373/ENSG00000106366/ENSG00000070159	THBS1/LXN/SPINT1/SFN/SPINT2/SHH/CD44/EFNA1/TNFRSF10A/BST2/KLF4/ANOS1/C3/CPAMD8/HFE/CSTA/NOL3/IFI6/CHAC1/TFPI/CST6/CAMK2N1/AKT1/SIAH2/LAMTOR5/MMP9/SERPINB9/SERPINB8/NR1H2/A2ML1/BIRC3/AMBP/NGFR/SERPINA5/GIPC1/OS9/ALAD/POR/RENBP/SERPINB5/WFIKKN1/FURIN/UMODL1/WNT9A/SERPINA3/SERPING1/VEGFA/VIL1/CST3/SERPINH1/ARRB1/WFDC2/SPINK4/MICAL1/OPHN1/GLG1/CSTB/SERPINB1/NOP53/SERPINE1/PTPN3	61
BP	GO:0050679	positive regulation of epithelial cell proliferation	38|2653	165|14725	0.0599025737924307	0.364616010428389	ENSG00000103067/ENSG00000062038/ENSG00000100311/ENSG00000164690/ENSG00000198753/ENSG00000107562/ENSG00000163235/ENSG00000125968/ENSG00000134830/ENSG00000179388/ENSG00000100219/ENSG00000099250/ENSG00000112902/ENSG00000110092/ENSG00000051523/ENSG00000140945/ENSG00000176887/ENSG00000073282/ENSG00000169083/ENSG00000171236/ENSG00000086062/ENSG00000164920/ENSG00000126561/ENSG00000142208/ENSG00000105707/ENSG00000172889/ENSG00000135439/ENSG00000148400/ENSG00000006606/ENSG00000249915/ENSG00000112715/ENSG00000105287/ENSG00000174775/ENSG00000117139/ENSG00000105971/ENSG00000141736/ENSG00000123358/ENSG00000150630	ESRP2/CDH3/PDGFB/SHH/PLXNB3/CXCL12/TGFA/ID1/C5AR2/EGR3/XBP1/NRP1/SEMA5A/CCND1/CYBA/CDH13/SOX11/TP63/AR/LRG1/B4GALT1/OSR2/STAT5A/AKT1/HPN/EGFL7/AGAP2/NOTCH1/CCL26/PDCD6/VEGFA/PRKD2/HRAS/KDM5B/CAV2/ERBB2/NR4A1/VEGFC	38
BP	GO:0030212	hyaluronan metabolic process	10|2653	33|14725	0.0599182842877356	0.364616010428389	ENSG00000100311/ENSG00000026508/ENSG00000090020/ENSG00000142208/ENSG00000103888/ENSG00000114770/ENSG00000169919/ENSG00000138798/ENSG00000141367/ENSG00000135048	PDGFB/CD44/SLC9A1/AKT1/CEMIP/ABCC5/GUSB/EGF/CLTC/TMEM2	10
BP	GO:0034314	Arp2/3 complex-mediated actin nucleation	10|2653	33|14725	0.0599182842877356	0.364616010428389	ENSG00000106526/ENSG00000172725/ENSG00000130429/ENSG00000015285/ENSG00000241553/ENSG00000130787/ENSG00000254999/ENSG00000136950/ENSG00000273749/ENSG00000106299	ACTR3C/CORO1B/ARPC1B/WAS/ARPC4/HIP1R/BRK1/ARPC5L/CYFIP1/WASL	10
BP	GO:0045429	positive regulation of nitric oxide biosynthetic process	10|2653	33|14725	0.0599182842877356	0.364616010428389	ENSG00000090339/ENSG00000078401/ENSG00000136826/ENSG00000120885/ENSG00000142208/ENSG00000130707/ENSG00000127666/ENSG00000166949/ENSG00000198929/ENSG00000135124	ICAM1/EDN1/KLF4/CLU/AKT1/ASS1/TICAM1/SMAD3/NOS1AP/P2RX4	10
BP	GO:1904407	positive regulation of nitric oxide metabolic process	10|2653	33|14725	0.0599182842877356	0.364616010428389	ENSG00000090339/ENSG00000078401/ENSG00000136826/ENSG00000120885/ENSG00000142208/ENSG00000130707/ENSG00000127666/ENSG00000166949/ENSG00000198929/ENSG00000135124	ICAM1/EDN1/KLF4/CLU/AKT1/ASS1/TICAM1/SMAD3/NOS1AP/P2RX4	10
BP	GO:0030038	contractile actin filament bundle assembly	21|2653	83|14725	0.0604617688857503	0.366342468619245	ENSG00000184292/ENSG00000124145/ENSG00000171522/ENSG00000099250/ENSG00000146904/ENSG00000162552/ENSG00000050327/ENSG00000145675/ENSG00000090020/ENSG00000074964/ENSG00000140416/ENSG00000089159/ENSG00000015285/ENSG00000119699/ENSG00000082781/ENSG00000166949/ENSG00000107140/ENSG00000197747/ENSG00000137486/ENSG00000106683/ENSG00000159840	TACSTD2/SDC4/PTGER4/NRP1/EPHA1/WNT4/ARHGEF5/PIK3R1/SLC9A1/ARHGEF10L/TPM1/PXN/WAS/TGFB3/ITGB5/SMAD3/TESK1/S100A10/ARRB1/LIMK1/ZYX	21
BP	GO:0043149	stress fiber assembly	21|2653	83|14725	0.0604617688857503	0.366342468619245	ENSG00000184292/ENSG00000124145/ENSG00000171522/ENSG00000099250/ENSG00000146904/ENSG00000162552/ENSG00000050327/ENSG00000145675/ENSG00000090020/ENSG00000074964/ENSG00000140416/ENSG00000089159/ENSG00000015285/ENSG00000119699/ENSG00000082781/ENSG00000166949/ENSG00000107140/ENSG00000197747/ENSG00000137486/ENSG00000106683/ENSG00000159840	TACSTD2/SDC4/PTGER4/NRP1/EPHA1/WNT4/ARHGEF5/PIK3R1/SLC9A1/ARHGEF10L/TPM1/PXN/WAS/TGFB3/ITGB5/SMAD3/TESK1/S100A10/ARRB1/LIMK1/ZYX	21
BP	GO:0048709	oligodendrocyte differentiation	21|2653	83|14725	0.0604617688857503	0.366342468619245	ENSG00000164690/ENSG00000103089/ENSG00000176720/ENSG00000010278/ENSG00000149256/ENSG00000139352/ENSG00000176887/ENSG00000105695/ENSG00000148180/ENSG00000120885/ENSG00000121966/ENSG00000137462/ENSG00000071127/ENSG00000146072/ENSG00000148400/ENSG00000163517/ENSG00000114315/ENSG00000100429/ENSG00000173402/ENSG00000145191/ENSG00000141736	SHH/FA2H/BOK/CD9/TENM4/ASCL1/SOX11/MAG/GSN/CLU/CXCR4/TLR2/WDR1/TNFRSF21/NOTCH1/HDAC11/HES1/HDAC10/DAG1/EIF2B5/ERBB2	21
BP	GO:1903076	regulation of protein localization to plasma membrane	21|2653	83|14725	0.0604617688857503	0.366342468619245	ENSG00000106541/ENSG00000118640/ENSG00000130762/ENSG00000005884/ENSG00000164850/ENSG00000122679/ENSG00000145675/ENSG00000169083/ENSG00000172061/ENSG00000142208/ENSG00000185043/ENSG00000142627/ENSG00000153823/ENSG00000171552/ENSG00000027075/ENSG00000127831/ENSG00000161203/ENSG00000150551/ENSG00000161011/ENSG00000187486/ENSG00000141367	AGR2/VAMP8/ARHGEF16/ITGA3/GPER1/RAMP3/PIK3R1/AR/LRRC15/AKT1/CIB1/EPHA2/PID1/BCL2L1/PRKCH/VIL1/AP2M1/LYPD1/SQSTM1/KCNJ11/CLTC	21
BP	GO:0046717	acid secretion	25|2653	102|14725	0.0607049735560332	0.367421411834317	ENSG00000108846/ENSG00000214530/ENSG00000183044/ENSG00000109062/ENSG00000050628/ENSG00000168398/ENSG00000078401/ENSG00000110436/ENSG00000101188/ENSG00000168907/ENSG00000153246/ENSG00000196517/ENSG00000100078/ENSG00000106089/ENSG00000132639/ENSG00000177380/ENSG00000123159/ENSG00000130787/ENSG00000135124/ENSG00000101180/ENSG00000164129/ENSG00000168993/ENSG00000105281/ENSG00000105649/ENSG00000180251	ABCC3/STARD10/ABAT/SLC9A3R1/PTGER3/BDKRB2/EDN1/SLC1A2/NTSR1/PLA2G4F/PLA2R1/SLC6A9/PLA2G3/STX1A/SNAP25/PPFIA3/GIPC1/HIP1R/P2RX4/HRH3/NPY5R/CPLX1/SLC1A5/RAB3A/SLC9A4	25
BP	GO:0050851	antigen receptor-mediated signaling pathway	42|2653	185|14725	0.0609424660348386	0.368463505790487	ENSG00000107485/ENSG00000095261/ENSG00000131981/ENSG00000111679/ENSG00000101096/ENSG00000159216/ENSG00000163636/ENSG00000100906/ENSG00000104783/ENSG00000145675/ENSG00000163874/ENSG00000198502/ENSG00000205220/ENSG00000126353/ENSG00000130202/ENSG00000149177/ENSG00000015285/ENSG00000196092/ENSG00000092098/ENSG00000196126/ENSG00000131378/ENSG00000092010/ENSG00000050820/ENSG00000101182/ENSG00000027075/ENSG00000146072/ENSG00000087191/ENSG00000054148/ENSG00000124181/ENSG00000203896/ENSG00000150991/ENSG00000269335/ENSG00000100911/ENSG00000090487/ENSG00000105287/ENSG00000159352/ENSG00000174775/ENSG00000134215/ENSG00000104312/ENSG00000145191/ENSG00000244687/ENSG00000159377	GATA3/PSMD5/LGALS3/PTPN6/NFATC2/RUNX1/PSMD6/NFKBIA/KCNN4/PIK3R1/ZC3H12A/HLA-DRB5/PSMB10/CCR7/NECTIN2/PTPRJ/WAS/PAX5/RNF31/HLA-DRB1/RFTN1/PSME1/BCAR1/PSMA7/PRKCH/TNFRSF21/PSMC5/PHPT1/PLCG1/LIME1/UBC/IKBKG/PSME2/SPG21/PRKD2/PSMD4/HRAS/VAV3/RIPK2/EIF2B5/UBE2V1/PSMB4	42
BP	GO:1902105	regulation of leukocyte differentiation	48|2653	215|14725	0.0614236776152728	0.370975337717081	ENSG00000107485/ENSG00000111679/ENSG00000119714/ENSG00000164690/ENSG00000101096/ENSG00000179388/ENSG00000100219/ENSG00000159216/ENSG00000170345/ENSG00000131759/ENSG00000180694/ENSG00000197046/ENSG00000160685/ENSG00000113916/ENSG00000155090/ENSG00000185338/ENSG00000161031/ENSG00000179588/ENSG00000186891/ENSG00000145675/ENSG00000152518/ENSG00000123999/ENSG00000070404/ENSG00000185650/ENSG00000108175/ENSG00000172216/ENSG00000162891/ENSG00000087460/ENSG00000118513/ENSG00000143842/ENSG00000173153/ENSG00000182393/ENSG00000178585/ENSG00000125347/ENSG00000172575/ENSG00000109101/ENSG00000071553/ENSG00000128342/ENSG00000130584/ENSG00000151651/ENSG00000197272/ENSG00000122641/ENSG00000122378/ENSG00000104853/ENSG00000204103/ENSG00000101665/ENSG00000104312/ENSG00000141736	GATA3/PTPN6/GPR68/SHH/NFATC2/EGR3/XBP1/RUNX1/FOS/RARA/TMEM64/SIGLEC15/ZBTB7B/BCL6/KLF10/SOCS1/PGLYRP2/ZFPM1/TNFRSF18/PIK3R1/ZFP36L2/INHA/FSTL3/ZFP36L1/ZMIZ1/CEBPB/IL20/GNAS/MYB/SOX13/ESRRA/IFNL1/CTNNBIP1/IRF1/RASGRP1/FOXN1/ATP6AP1/LIF/ZBTB46/ADAM8/IL27/INHBA/FAM213A/CLPTM1/MAFB/SMAD7/RIPK2/ERBB2	48
BP	GO:0007272	ensheathment of neurons	26|2653	107|14725	0.0619902682443666	0.373597332442812	ENSG00000147676/ENSG00000103089/ENSG00000010278/ENSG00000197971/ENSG00000149256/ENSG00000131759/ENSG00000105695/ENSG00000172819/ENSG00000112414/ENSG00000169247/ENSG00000120885/ENSG00000121966/ENSG00000144063/ENSG00000142208/ENSG00000137462/ENSG00000109099/ENSG00000166886/ENSG00000167755/ENSG00000146072/ENSG00000164300/ENSG00000181754/ENSG00000197535/ENSG00000173402/ENSG00000105221/ENSG00000145191/ENSG00000141736	MAL2/FA2H/CD9/MBP/TENM4/RARA/MAG/RARG/ADGRG6/SH3TC2/CLU/CXCR4/MALL/AKT1/TLR2/PMP22/NAB2/KLK6/TNFRSF21/SERINC5/AMIGO1/MYO5A/DAG1/AKT2/EIF2B5/ERBB2	26
BP	GO:0008366	axon ensheathment	26|2653	107|14725	0.0619902682443666	0.373597332442812	ENSG00000147676/ENSG00000103089/ENSG00000010278/ENSG00000197971/ENSG00000149256/ENSG00000131759/ENSG00000105695/ENSG00000172819/ENSG00000112414/ENSG00000169247/ENSG00000120885/ENSG00000121966/ENSG00000144063/ENSG00000142208/ENSG00000137462/ENSG00000109099/ENSG00000166886/ENSG00000167755/ENSG00000146072/ENSG00000164300/ENSG00000181754/ENSG00000197535/ENSG00000173402/ENSG00000105221/ENSG00000145191/ENSG00000141736	MAL2/FA2H/CD9/MBP/TENM4/RARA/MAG/RARG/ADGRG6/SH3TC2/CLU/CXCR4/MALL/AKT1/TLR2/PMP22/NAB2/KLK6/TNFRSF21/SERINC5/AMIGO1/MYO5A/DAG1/AKT2/EIF2B5/ERBB2	26
BP	GO:0006026	aminoglycan catabolic process	16|2653	60|14725	0.0621840788568575	0.373966299393959	ENSG00000026508/ENSG00000124145/ENSG00000188157/ENSG00000115884/ENSG00000161031/ENSG00000090020/ENSG00000103888/ENSG00000141012/ENSG00000142798/ENSG00000127415/ENSG00000169919/ENSG00000181523/ENSG00000135677/ENSG00000163218/ENSG00000135048/ENSG00000170266	CD44/SDC4/AGRN/SDC1/PGLYRP2/SLC9A1/CEMIP/GALNS/HSPG2/IDUA/GUSB/SGSH/GNS/PGLYRP4/TMEM2/GLB1	16
BP	GO:0007193	adenylate cyclase-inhibiting G-protein coupled receptor signaling pathway	16|2653	60|14725	0.0621840788568575	0.373966299393959	ENSG00000170775/ENSG00000124493/ENSG00000170075/ENSG00000164128/ENSG00000078401/ENSG00000173175/ENSG00000213694/ENSG00000168539/ENSG00000113389/ENSG00000163873/ENSG00000179546/ENSG00000196924/ENSG00000114353/ENSG00000162104/ENSG00000174233/ENSG00000197746	GPR37/GRM4/GPR37L1/NPY1R/EDN1/ADCY5/S1PR3/CHRM1/NPR3/GRIK3/HTR1D/FLNA/GNAI2/ADCY9/ADCY6/PSAP	16
BP	GO:0031532	actin cytoskeleton reorganization	22|2653	88|14725	0.062364369610208	0.374210801435841	ENSG00000141376/ENSG00000163220/ENSG00000171219/ENSG00000173156/ENSG00000099250/ENSG00000164877/ENSG00000148180/ENSG00000158856/ENSG00000196924/ENSG00000158769/ENSG00000100345/ENSG00000101336/ENSG00000085733/ENSG00000197702/ENSG00000054148/ENSG00000111199/ENSG00000111348/ENSG00000160691/ENSG00000174775/ENSG00000196396/ENSG00000182511/ENSG00000140538	BCAS3/S100A9/CDC42BPG/RHOD/NRP1/MICALL2/GSN/DMTN/FLNA/F11R/MYH9/HCK/CTTN/PARVA/PHPT1/TRPV4/ARHGDIB/SHC1/HRAS/PTPN1/FES/NTRK3	22
BP	GO:0034381	plasma lipoprotein particle clearance	12|2653	42|14725	0.0626482538524447	0.374210801435841	ENSG00000182718/ENSG00000167780/ENSG00000007944/ENSG00000130164/ENSG00000184730/ENSG00000110047/ENSG00000161203/ENSG00000042753/ENSG00000147852/ENSG00000073060/ENSG00000141367/ENSG00000103227	ANXA2/SOAT2/MYLIP/LDLR/APOBR/EHD1/AP2M1/AP2S1/VLDLR/SCARB1/CLTC/LMF1	12
BP	GO:0042059	negative regulation of epidermal growth factor receptor signaling pathway	12|2653	42|14725	0.0626482538524447	0.374210801435841	ENSG00000013588/ENSG00000149177/ENSG00000159733/ENSG00000142273/ENSG00000138798/ENSG00000150991/ENSG00000177885/ENSG00000136848/ENSG00000197114/ENSG00000127527/ENSG00000265491/ENSG00000070159	GPRC5A/PTPRJ/ZFYVE28/CBLC/EGF/UBC/GRB2/DAB2IP/ZGPAT/EPS15L1/RNF115/PTPN3	12
BP	GO:0045599	negative regulation of fat cell differentiation	12|2653	42|14725	0.0626482538524447	0.374210801435841	ENSG00000107485/ENSG00000164850/ENSG00000179588/ENSG00000152518/ENSG00000140044/ENSG00000101255/ENSG00000120149/ENSG00000101384/ENSG00000166949/ENSG00000175197/ENSG00000111199/ENSG00000134243	GATA3/GPER1/ZFPM1/ZFP36L2/JDP2/TRIB3/MSX2/JAG1/SMAD3/DDIT3/TRPV4/SORT1	12
BP	GO:0032611	interleukin-1 beta production	14|2653	51|14725	0.0630845119534455	0.374210801435841	ENSG00000106211/ENSG00000213694/ENSG00000163874/ENSG00000120738/ENSG00000126353/ENSG00000165029/ENSG00000166949/ENSG00000156515/ENSG00000163362/ENSG00000103490/ENSG00000224051/ENSG00000104312/ENSG00000163251/ENSG00000221926	HSPB1/S1PR3/ZC3H12A/EGR1/CCR7/ABCA1/SMAD3/HK1/INAVA/PYCARD/CPTP/RIPK2/FZD5/TRIM16	14
BP	GO:0060563	neuroepithelial cell differentiation	14|2653	51|14725	0.0630845119534455	0.374210801435841	ENSG00000064195/ENSG00000109062/ENSG00000184564/ENSG00000139352/ENSG00000162552/ENSG00000176887/ENSG00000177706/ENSG00000172216/ENSG00000134323/ENSG00000101384/ENSG00000184916/ENSG00000148400/ENSG00000114315/ENSG00000106366	DLX3/SLC9A3R1/SLITRK6/ASCL1/WNT4/SOX11/FAM20C/CEBPB/MYCN/JAG1/JAG2/NOTCH1/HES1/SERPINE1	14
BP	GO:0050818	regulation of coagulation	19|2653	74|14725	0.0630848067203284	0.374210801435841	ENSG00000137801/ENSG00000100311/ENSG00000178726/ENSG00000163220/ENSG00000010278/ENSG00000183044/ENSG00000078401/ENSG00000182718/ENSG00000197461/ENSG00000003436/ENSG00000105974/ENSG00000163932/ENSG00000158856/ENSG00000057593/ENSG00000196975/ENSG00000131187/ENSG00000149131/ENSG00000249853/ENSG00000106366	THBS1/PDGFB/THBD/S100A9/CD9/ABAT/EDN1/ANXA2/PDGFA/TFPI/CAV1/PRKCD/DMTN/F7/ANXA4/F12/SERPING1/HS3ST5/SERPINE1	19
BP	GO:0043620	regulation of DNA-templated transcription in response to stress	27|2653	112|14725	0.0631442760324323	0.374210801435841	ENSG00000095261/ENSG00000116016/ENSG00000163636/ENSG00000151929/ENSG00000185499/ENSG00000129521/ENSG00000120738/ENSG00000205220/ENSG00000172216/ENSG00000164442/ENSG00000092010/ENSG00000107159/ENSG00000175197/ENSG00000101182/ENSG00000148400/ENSG00000087191/ENSG00000124177/ENSG00000112715/ENSG00000176907/ENSG00000150991/ENSG00000100911/ENSG00000139644/ENSG00000103363/ENSG00000165887/ENSG00000159352/ENSG00000269858/ENSG00000159377	PSMD5/EPAS1/PSMD6/BAG3/MUC1/EGLN3/EGR1/PSMB10/CEBPB/CITED2/PSME1/CA9/DDIT3/PSMA7/NOTCH1/PSMC5/CHD6/VEGFA/TCIM/UBC/PSME2/TMBIM6/ELOB/ANKRD2/PSMD4/EGLN2/PSMB4	27
BP	GO:0007176	regulation of epidermal growth factor-activated receptor activity	9|2653	29|14725	0.0632198003489374	0.374210801435841	ENSG00000013588/ENSG00000163235/ENSG00000274286/ENSG00000159733/ENSG00000142273/ENSG00000184160/ENSG00000138798/ENSG00000197114/ENSG00000160691	GPRC5A/TGFA/ADRA2B/ZFYVE28/CBLC/ADRA2C/EGF/ZGPAT/SHC1	9
BP	GO:0008038	neuron recognition	9|2653	29|14725	0.0632198003489374	0.374210801435841	ENSG00000154654/ENSG00000171587/ENSG00000099250/ENSG00000112902/ENSG00000091129/ENSG00000182580/ENSG00000008300/ENSG00000160007/ENSG00000181754	NCAM2/DSCAM/NRP1/SEMA5A/NRCAM/EPHB3/CELSR3/ARHGAP35/AMIGO1	9
BP	GO:0021955	central nervous system neuron axonogenesis	9|2653	29|14725	0.0632198003489374	0.374210801435841	ENSG00000182704/ENSG00000182580/ENSG00000105711/ENSG00000153234/ENSG00000160007/ENSG00000221866/ENSG00000140937/ENSG00000111678/ENSG00000197381	TSKU/EPHB3/SCN1B/NR4A2/ARHGAP35/PLXNA4/CDH11/C12orf57/ADARB1	9
BP	GO:0034694	response to prostaglandin	9|2653	29|14725	0.0632198003489374	0.374210801435841	ENSG00000151632/ENSG00000171631/ENSG00000196139/ENSG00000078401/ENSG00000171522/ENSG00000126353/ENSG00000142208/ENSG00000087460/ENSG00000174233	AKR1C2/P2RY6/AKR1C3/EDN1/PTGER4/CCR7/AKT1/GNAS/ADCY6	9
BP	GO:0046627	negative regulation of insulin receptor signaling pathway	9|2653	29|14725	0.0632198003489374	0.374210801435841	ENSG00000184557/ENSG00000169047/ENSG00000185338/ENSG00000108443/ENSG00000163932/ENSG00000114737/ENSG00000132334/ENSG00000153823/ENSG00000196396	SOCS3/IRS1/SOCS1/RPS6KB1/PRKCD/CISH/PTPRE/PID1/PTPN1	9
BP	GO:0048713	regulation of oligodendrocyte differentiation	9|2653	29|14725	0.0632198003489374	0.374210801435841	ENSG00000164690/ENSG00000149256/ENSG00000121966/ENSG00000137462/ENSG00000071127/ENSG00000146072/ENSG00000148400/ENSG00000114315/ENSG00000173402	SHH/TENM4/CXCR4/TLR2/WDR1/TNFRSF21/NOTCH1/HES1/DAG1	9
BP	GO:1900026	positive regulation of substrate adhesion-dependent cell spreading	9|2653	29|14725	0.0632198003489374	0.374210801435841	ENSG00000124126/ENSG00000092929/ENSG00000099250/ENSG00000158856/ENSG00000196924/ENSG00000185043/ENSG00000197747/ENSG00000179820/ENSG00000147459	PREX1/UNC13D/NRP1/DMTN/FLNA/CIB1/S100A10/MYADM/DOCK5	9
BP	GO:0021915	neural tube development	36|2653	156|14725	0.0639806613260832	0.37805570346061	ENSG00000166145/ENSG00000129514/ENSG00000149418/ENSG00000167642/ENSG00000158055/ENSG00000164690/ENSG00000101115/ENSG00000124145/ENSG00000075223/ENSG00000092969/ENSG00000131759/ENSG00000101144/ENSG00000196576/ENSG00000176887/ENSG00000138771/ENSG00000168758/ENSG00000083307/ENSG00000172819/ENSG00000125753/ENSG00000106397/ENSG00000185650/ENSG00000074219/ENSG00000106078/ENSG00000110195/ENSG00000125850/ENSG00000164442/ENSG00000090539/ENSG00000100605/ENSG00000075275/ENSG00000160007/ENSG00000148400/ENSG00000172757/ENSG00000114315/ENSG00000163913/ENSG00000161202/ENSG00000105701	SPINT1/FOXA1/ST14/SPINT2/GRHL3/SHH/SALL4/SDC4/SEMA3C/TGFB2/RARA/BMP7/PLXNB2/SOX11/SHROOM3/SEMA4C/GRHL2/RARG/VASP/PLOD3/ZFP36L1/TEAD2/COBL/FOLR1/OVOL2/CITED2/CHRD/ITPK1/CELSR1/ARHGAP35/NOTCH1/CFL1/HES1/IFT122/DVL3/FKBP8	36
BP	GO:0046545	development of primary female sexual characteristics	23|2653	93|14725	0.0640704223556716	0.37805570346061	ENSG00000091831/ENSG00000128564/ENSG00000163083/ENSG00000176046/ENSG00000090339/ENSG00000106003/ENSG00000082175/ENSG00000176399/ENSG00000162552/ENSG00000188372/ENSG00000123999/ENSG00000172216/ENSG00000123342/ENSG00000150347/ENSG00000171552/ENSG00000177398/ENSG00000044115/ENSG00000112715/ENSG00000180530/ENSG00000137486/ENSG00000092758/ENSG00000122641/ENSG00000145191	ESR1/VGF/INHBB/NUPR1/ICAM1/LFNG/PGR/DMRTA1/WNT4/ZP3/INHA/CEBPB/MMP19/ARID5B/BCL2L1/UMODL1/CTNNA1/VEGFA/NRIP1/ARRB1/COL9A3/INHBA/EIF2B5	23
BP	GO:0090100	positive regulation of transmembrane receptor protein serine/threonine kinase signaling pathway	23|2653	93|14725	0.0640704223556716	0.37805570346061	ENSG00000137801/ENSG00000130513/ENSG00000163083/ENSG00000168743/ENSG00000092969/ENSG00000101144/ENSG00000010704/ENSG00000176887/ENSG00000157110/ENSG00000171236/ENSG00000123999/ENSG00000120149/ENSG00000119699/ENSG00000164442/ENSG00000123159/ENSG00000137497/ENSG00000148400/ENSG00000147883/ENSG00000114315/ENSG00000122641/ENSG00000107872/ENSG00000014164/ENSG00000105701	THBS1/GDF15/INHBB/NPNT/TGFB2/BMP7/HFE/SOX11/RBPMS/LRG1/INHA/MSX2/TGFB3/CITED2/GIPC1/NUMA1/NOTCH1/CDKN2B/HES1/INHBA/FBXL15/ZC3H3/FKBP8	23
BP	GO:0032355	response to estradiol	28|2653	117|14725	0.064178030014474	0.378294950168911	ENSG00000091831/ENSG00000181019/ENSG00000129514/ENSG00000124151/ENSG00000131759/ENSG00000115457/ENSG00000110092/ENSG00000101144/ENSG00000164850/ENSG00000122679/ENSG00000180176/ENSG00000265972/ENSG00000102996/ENSG00000003436/ENSG00000165474/ENSG00000241635/ENSG00000130429/ENSG00000109321/ENSG00000120149/ENSG00000111276/ENSG00000130707/ENSG00000057593/ENSG00000185551/ENSG00000173153/ENSG00000196498/ENSG00000101439/ENSG00000180530/ENSG00000187486	ESR1/NQO1/FOXA1/NCOA3/RARA/IGFBP2/CCND1/BMP7/GPER1/RAMP3/TH/TXNIP/MMP15/TFPI/GJB2/UGT1A1/ARPC1B/AREG/MSX2/CDKN1B/ASS1/F7/NR2F2/ESRRA/NCOR2/CST3/NRIP1/KCNJ11	28
BP	GO:0050792	regulation of viral process	39|2653	171|14725	0.0649399972007449	0.382386768485806	ENSG00000184012/ENSG00000142089/ENSG00000100097/ENSG00000187608/ENSG00000157601/ENSG00000111331/ENSG00000166801/ENSG00000135114/ENSG00000130303/ENSG00000178685/ENSG00000148180/ENSG00000163874/ENSG00000089127/ENSG00000132256/ENSG00000172183/ENSG00000130202/ENSG00000185201/ENSG00000105707/ENSG00000169429/ENSG00000130813/ENSG00000121060/ENSG00000116833/ENSG00000185885/ENSG00000124164/ENSG00000171206/ENSG00000070756/ENSG00000148400/ENSG00000173599/ENSG00000172757/ENSG00000134321/ENSG00000139546/ENSG00000137709/ENSG00000197381/ENSG00000105971/ENSG00000164695/ENSG00000249853/ENSG00000005075/ENSG00000185624/ENSG00000168002	TMPRSS2/IFITM3/LGALS1/ISG15/MX1/OAS3/FAM111A/OASL/BST2/PARP10/GSN/ZC3H12A/OAS1/TRIM5/ISG20/NECTIN2/IFITM2/HPN/CXCL8/C19orf66/TRIM25/NR5A2/IFITM1/VAPB/TRIM8/PABPC1/NOTCH1/PC/CFL1/RSAD2/TARBP2/POU2F3/ADARB1/CAV2/CHMP4C/HS3ST5/POLR2J/P4HB/POLR2G	39
BP	GO:0001656	metanephros development	20|2653	79|14725	0.0653965480277503	0.383522786305408	ENSG00000107485/ENSG00000188064/ENSG00000100311/ENSG00000176788/ENSG00000164690/ENSG00000170561/ENSG00000165731/ENSG00000248905/ENSG00000125618/ENSG00000101144/ENSG00000162552/ENSG00000164920/ENSG00000197461/ENSG00000120738/ENSG00000172037/ENSG00000177508/ENSG00000103811/ENSG00000128342/ENSG00000114315/ENSG00000117362	GATA3/WNT7B/PDGFB/BASP1/SHH/IRX2/RET/FMN1/PAX8/BMP7/WNT4/OSR2/PDGFA/EGR1/LAMB2/IRX3/CTSH/LIF/HES1/APH1A	20
BP	GO:0035019	somatic stem cell population maintenance	17|2653	65|14725	0.0654040302880977	0.383522786305408	ENSG00000116016/ENSG00000186174/ENSG00000101115/ENSG00000183734/ENSG00000136826/ENSG00000146904/ENSG00000125618/ENSG00000101144/ENSG00000135374/ENSG00000155090/ENSG00000073282/ENSG00000152518/ENSG00000162337/ENSG00000178764/ENSG00000114315/ENSG00000005075/ENSG00000168002	EPAS1/BCL9L/SALL4/ASCL2/KLF4/EPHA1/PAX8/BMP7/ELF5/KLF10/TP63/ZFP36L2/LRP5/ZHX2/HES1/POLR2J/POLR2G	17
BP	GO:1901264	carbohydrate derivative transport	17|2653	65|14725	0.0654040302880977	0.383522786305408	ENSG00000137501/ENSG00000106541/ENSG00000118640/ENSG00000160179/ENSG00000175591/ENSG00000160190/ENSG00000130958/ENSG00000051523/ENSG00000198246/ENSG00000181830/ENSG00000157593/ENSG00000148339/ENSG00000169100/ENSG00000085491/ENSG00000147852/ENSG00000197746/ENSG00000073060	SYTL2/AGR2/VAMP8/ABCG1/P2RY2/SLC37A1/SLC35D2/CYBA/SLC29A3/SLC35C1/SLC35B2/SLC25A25/SLC25A6/SLC25A24/VLDLR/PSAP/SCARB1	17
BP	GO:0043405	regulation of MAP kinase activity	66|2653	307|14725	0.0654545686511147	0.383522786305408	ENSG00000137801/ENSG00000188064/ENSG00000107984/ENSG00000100311/ENSG00000111679/ENSG00000124493/ENSG00000163235/ENSG00000138835/ENSG00000158050/ENSG00000078401/ENSG00000185386/ENSG00000120875/ENSG00000187678/ENSG00000099860/ENSG00000111907/ENSG00000101144/ENSG00000130222/ENSG00000050327/ENSG00000123572/ENSG00000197461/ENSG00000107968/ENSG00000119986/ENSG00000121966/ENSG00000105974/ENSG00000163932/ENSG00000101255/ENSG00000149177/ENSG00000162889/ENSG00000274286/ENSG00000119699/ENSG00000164078/ENSG00000140443/ENSG00000114353/ENSG00000131653/ENSG00000110514/ENSG00000135090/ENSG00000142273/ENSG00000172575/ENSG00000173327/ENSG00000112715/ENSG00000124181/ENSG00000006062/ENSG00000156427/ENSG00000137486/ENSG00000138798/ENSG00000150991/ENSG00000269335/ENSG00000089248/ENSG00000151651/ENSG00000136848/ENSG00000163362/ENSG00000160691/ENSG00000178607/ENSG00000174775/ENSG00000196396/ENSG00000078061/ENSG00000095015/ENSG00000102882/ENSG00000161202/ENSG00000104312/ENSG00000163251/ENSG00000244687/ENSG00000123143/ENSG00000141736/ENSG00000198369/ENSG00000140538	THBS1/WNT7B/DKK1/PDGFB/PTPN6/GRM4/TGFA/RGS3/DUSP2/EDN1/MAPK11/DUSP4/SPRY4/GADD45B/TPD52L1/BMP7/GADD45G/ARHGEF5/NRK/PDGFA/MAP3K8/AVPI1/CXCR4/CAV1/PRKCD/TRIB3/PTPRJ/MAPKAPK2/ADRA2B/TGFB3/MST1R/IGF1R/GNAI2/TRAF7/MADD/TAOK3/CBLC/RASGRP1/MAP3K11/VEGFA/PLCG1/MAP3K14/FGF18/ARRB1/EGF/UBC/IKBKG/ERP29/ADAM8/DAB2IP/INAVA/SHC1/ERN1/HRAS/PTPN1/ARAF/MAP3K1/MAPK3/DVL3/RIPK2/FZD5/UBE2V1/PKN1/ERBB2/SPRED2/NTRK3	66
BP	GO:0044282	small molecule catabolic process	82|2653	389|14725	0.065551082505144	0.383522786305408	ENSG00000115919/ENSG00000132746/ENSG00000026508/ENSG00000054179/ENSG00000183044/ENSG00000177465/ENSG00000172461/ENSG00000174951/ENSG00000006534/ENSG00000196139/ENSG00000165475/ENSG00000169047/ENSG00000103253/ENSG00000101188/ENSG00000144115/ENSG00000166426/ENSG00000159423/ENSG00000214456/ENSG00000171903/ENSG00000110090/ENSG00000150540/ENSG00000090020/ENSG00000140465/ENSG00000117480/ENSG00000123453/ENSG00000148057/ENSG00000168032/ENSG00000142208/ENSG00000124496/ENSG00000067057/ENSG00000162066/ENSG00000188641/ENSG00000188833/ENSG00000277196/ENSG00000103888/ENSG00000127838/ENSG00000100033/ENSG00000127415/ENSG00000019186/ENSG00000063854/ENSG00000124357/ENSG00000196502/ENSG00000141959/ENSG00000102032/ENSG00000153093/ENSG00000060971/ENSG00000162337/ENSG00000127884/ENSG00000117308/ENSG00000169919/ENSG00000101986/ENSG00000169738/ENSG00000156515/ENSG00000132793/ENSG00000275074/ENSG00000159231/ENSG00000197165/ENSG00000138030/ENSG00000072506/ENSG00000108479/ENSG00000103066/ENSG00000176715/ENSG00000087008/ENSG00000093072/ENSG00000105953/ENSG00000198074/ENSG00000141401/ENSG00000105221/ENSG00000067225/ENSG00000117009/ENSG00000161533/ENSG00000078070/ENSG00000101473/ENSG00000109107/ENSG00000073060/ENSG00000135048/ENSG00000114054/ENSG00000100577/ENSG00000103485/ENSG00000170266/ENSG00000072778/ENSG00000105552	KYNU/ALDH3B2/CD44/ENTPD2/ABAT/ACOT4/FUT9/FUT1/ALDH3B1/AKR1C3/CRYL1/IRS1/HAGHL/NTSR1/THNSL2/CRABP1/ALDH4A1/PLIN5/CYP4F11/CPT1A/HNMT/SLC9A1/CYP1A1/FAAH/SARDH/IDNK/ENTPD3/AKT1/TRERF1/PFKP/AMDHD2/DPYD/ENTPD8/AC007325.2/CEMIP/PNKD/PRODH/IDUA/CYP24A1/HAGH/NAGK/SULT1A1/PFKL/RENBP/ACOXL/ACAA1/LRP5/ECHS1/GALE/GUSB/ABCD1/DCXR/HK1/LPIN3/NUDT18/CBR3/SULT1A2/KHK/HSD17B10/GALK1/PLA2G15/ACSF3/ACOX3/ADA2/OGDH/AKR1B10/IMPA2/AKT2/PKM/KMO/ACOX1/MCCC1/ACOT8/ALDOC/SCARB1/TMEM2/PCCB/GSTZ1/QPRT/GLB1/ACADVL/BCAT2	82
BP	GO:0051924	regulation of calcium ion transport	43|2653	191|14725	0.0655895839794581	0.383522786305408	ENSG00000100311/ENSG00000131981/ENSG00000064270/ENSG00000176884/ENSG00000111679/ENSG00000159167/ENSG00000107562/ENSG00000090339/ENSG00000160211/ENSG00000184845/ENSG00000101188/ENSG00000113739/ENSG00000177685/ENSG00000167535/ENSG00000051523/ENSG00000164850/ENSG00000187848/ENSG00000102879/ENSG00000122679/ENSG00000124942/ENSG00000090020/ENSG00000143153/ENSG00000069966/ENSG00000058404/ENSG00000105974/ENSG00000099625/ENSG00000108691/ENSG00000103888/ENSG00000106537/ENSG00000114353/ENSG00000198929/ENSG00000135124/ENSG00000109501/ENSG00000124181/ENSG00000137672/ENSG00000138798/ENSG00000197535/ENSG00000139644/ENSG00000165912/ENSG00000157388/ENSG00000100739/ENSG00000167723/ENSG00000198668	PDGFB/LGALS3/ATP2C2/GRIN1/PTPN6/STC1/CXCL12/ICAM1/G6PD/DRD1/NTSR1/STC2/CRACR2B/CACNB3/CYBA/GPER1/P2RX2/CORO1A/RAMP3/AHNAK/SLC9A1/ATP1B1/GNB5/CAMK2B/CAV1/CBARP/CCL2/CEMIP/TSPAN13/GNAI2/NOS1AP/P2RX4/WFS1/PLCG1/TRPC6/EGF/MYO5A/TMBIM6/PACSIN3/CACNA1D/BDKRB1/TRPV3/CALM1	43
BP	GO:0016358	dendrite development	44|2653	196|14725	0.0656596313644343	0.383522786305408	ENSG00000124126/ENSG00000145632/ENSG00000176884/ENSG00000124507/ENSG00000169242/ENSG00000169862/ENSG00000125968/ENSG00000132561/ENSG00000124839/ENSG00000171587/ENSG00000085552/ENSG00000248905/ENSG00000099250/ENSG00000124140/ENSG00000078018/ENSG00000101144/ENSG00000143126/ENSG00000135905/ENSG00000053108/ENSG00000101040/ENSG00000198576/ENSG00000182580/ENSG00000112041/ENSG00000058404/ENSG00000204060/ENSG00000138814/ENSG00000106078/ENSG00000137261/ENSG00000257923/ENSG00000130669/ENSG00000137825/ENSG00000184402/ENSG00000044090/ENSG00000180834/ENSG00000172757/ENSG00000137672/ENSG00000147852/ENSG00000136848/ENSG00000273749/ENSG00000171798/ENSG00000008086/ENSG00000110911/ENSG00000124006/ENSG00000106299	PREX1/PLK2/GRIN1/PACSIN1/EFNA1/CTNND2/ID1/MATN2/RAB17/DSCAM/IGSF9/FMN1/NRP1/SLC12A5/MAP2/BMP7/CELSR2/DOCK10/FSTL4/ZMYND8/ARC/EPHB3/TULP1/CAMK2B/FOXO6/PPP3CA/COBL/KIAA0319/CUX1/PAK4/ITPKA/SS18L1/CUL7/MAP6D1/CFL1/TRPC6/VLDLR/DAB2IP/CYFIP1/KNDC1/CDKL5/SLC11A2/OBSL1/WASL	44
BP	GO:0097191	extrinsic apoptotic signaling pathway	46|2653	206|14725	0.0657061382401298	0.383522786305408	ENSG00000170421/ENSG00000137801/ENSG00000065361/ENSG00000111057/ENSG00000131981/ENSG00000006327/ENSG00000090339/ENSG00000176720/ENSG00000111321/ENSG00000165731/ENSG00000104689/ENSG00000092969/ENSG00000099250/ENSG00000067066/ENSG00000164850/ENSG00000160789/ENSG00000145675/ENSG00000163349/ENSG00000169083/ENSG00000140939/ENSG00000108443/ENSG00000126709/ENSG00000151929/ENSG00000121858/ENSG00000105974/ENSG00000015475/ENSG00000067182/ENSG00000142208/ENSG00000181788/ENSG00000185043/ENSG00000186153/ENSG00000015171/ENSG00000135439/ENSG00000166949/ENSG00000155792/ENSG00000102871/ENSG00000085733/ENSG00000171552/ENSG00000110514/ENSG00000172531/ENSG00000044115/ENSG00000136848/ENSG00000134243/ENSG00000122641/ENSG00000103490/ENSG00000106366	KRT8/THBS1/ERBB3/KRT18/LGALS3/TNFRSF12A/ICAM1/BOK/LTBR/RET/TNFRSF10A/TGFB2/NRP1/SP100/GPER1/LMNA/PIK3R1/HIPK1/AR/NOL3/RPS6KB1/IFI6/BAG3/TNFSF10/CAV1/BID/TNFRSF1A/AKT1/SIAH2/CIB1/WWOX/ZMYND11/AGAP2/SMAD3/DEPTOR/TRADD/CTTN/BCL2L1/MADD/PPP1CA/CTNNA1/DAB2IP/SORT1/INHBA/PYCARD/SERPINE1	46
BP	GO:0030968	endoplasmic reticulum unfolded protein response	30|2653	127|14725	0.0659238298734308	0.383522786305408	ENSG00000106541/ENSG00000176720/ENSG00000100219/ENSG00000113739/ENSG00000110092/ENSG00000160789/ENSG00000145675/ENSG00000143578/ENSG00000198855/ENSG00000169429/ENSG00000108691/ENSG00000105327/ENSG00000198356/ENSG00000070540/ENSG00000159720/ENSG00000124164/ENSG00000175197/ENSG00000109501/ENSG00000044090/ENSG00000139644/ENSG00000136848/ENSG00000160691/ENSG00000178607/ENSG00000196396/ENSG00000101199/ENSG00000116809/ENSG00000140943/ENSG00000175215/ENSG00000072778/ENSG00000162298	AGR2/BOK/XBP1/STC2/CCND1/LMNA/PIK3R1/CREB3L4/FICD/CXCL8/CCL2/BBC3/ASNA1/WIPI1/ATP6V0D1/VAPB/DDIT3/WFS1/CUL7/TMBIM6/DAB2IP/SHC1/ERN1/PTPN1/ARFGAP1/ZBTB17/MBTPS1/CTDSP2/ACADVL/SYVN1	30
BP	GO:0050707	regulation of cytokine secretion	30|2653	127|14725	0.0659238298734308	0.383522786305408	ENSG00000107485/ENSG00000115267/ENSG00000205542/ENSG00000134830/ENSG00000197971/ENSG00000100219/ENSG00000185386/ENSG00000171522/ENSG00000134258/ENSG00000163874/ENSG00000153064/ENSG00000126353/ENSG00000126262/ENSG00000163702/ENSG00000115414/ENSG00000137462/ENSG00000196126/ENSG00000196975/ENSG00000198794/ENSG00000146072/ENSG00000156515/ENSG00000172575/ENSG00000111199/ENSG00000126456/ENSG00000103490/ENSG00000102882/ENSG00000224051/ENSG00000104312/ENSG00000163251/ENSG00000221926	GATA3/IFIH1/TMSB4X/C5AR2/MBP/XBP1/MAPK11/PTGER4/VTCN1/ZC3H12A/BANK1/CCR7/FFAR2/IL17RC/FN1/TLR2/HLA-DRB1/ANXA4/SCAMP5/TNFRSF21/HK1/RASGRP1/TRPV4/IRF3/PYCARD/MAPK3/CPTP/RIPK2/FZD5/TRIM16	30
BP	GO:0003148	outflow tract septum morphogenesis	8|2653	25|14725	0.0662207399151688	0.383522786305408	ENSG00000121068/ENSG00000075223/ENSG00000092969/ENSG00000099250/ENSG00000131759/ENSG00000120149/ENSG00000197702/ENSG00000137834	TBX2/SEMA3C/TGFB2/NRP1/RARA/MSX2/PARVA/SMAD6	8
BP	GO:0032369	negative regulation of lipid transport	8|2653	25|14725	0.0662207399151688	0.383522786305408	ENSG00000137801/ENSG00000164690/ENSG00000153246/ENSG00000142208/ENSG00000131408/ENSG00000121671/ENSG00000138798/ENSG00000105221	THBS1/SHH/PLA2R1/AKT1/NR1H2/CRY2/EGF/AKT2	8
BP	GO:0050706	regulation of interleukin-1 beta secretion	8|2653	25|14725	0.0662207399151688	0.383522786305408	ENSG00000163874/ENSG00000126353/ENSG00000156515/ENSG00000103490/ENSG00000224051/ENSG00000104312/ENSG00000163251/ENSG00000221926	ZC3H12A/CCR7/HK1/PYCARD/CPTP/RIPK2/FZD5/TRIM16	8
BP	GO:0060351	cartilage development involved in endochondral bone morphogenesis	8|2653	25|14725	0.0662207399151688	0.383522786305408	ENSG00000159167/ENSG00000131759/ENSG00000172819/ENSG00000127948/ENSG00000137745/ENSG00000149257/ENSG00000111199/ENSG00000169231	STC1/RARA/RARG/POR/MMP13/SERPINH1/TRPV4/THBS3	8
BP	GO:0061756	leukocyte adhesion to vascular endothelial cell	8|2653	25|14725	0.0662207399151688	0.383522786305408	ENSG00000107562/ENSG00000090339/ENSG00000136826/ENSG00000187210/ENSG00000151882/ENSG00000007908/ENSG00000139626/ENSG00000188404	CXCL12/ICAM1/KLF4/GCNT1/CCL28/SELE/ITGB7/SELL	8
BP	GO:0070528	protein kinase C signaling	8|2653	25|14725	0.0662207399151688	0.383522786305408	ENSG00000205336/ENSG00000100311/ENSG00000258839/ENSG00000143537/ENSG00000174938/ENSG00000027075/ENSG00000112715/ENSG00000179820	ADGRG1/PDGFB/MC1R/ADAM15/SEZ6L2/PRKCH/VEGFA/MYADM	8
BP	GO:0010799	regulation of peptidyl-threonine phosphorylation	11|2653	38|14725	0.0670881621445942	0.385886658821623	ENSG00000101144/ENSG00000158856/ENSG00000149115/ENSG00000103888/ENSG00000168209/ENSG00000137672/ENSG00000138798/ENSG00000101665/ENSG00000104312/ENSG00000198369/ENSG00000198668	BMP7/DMTN/TNKS1BP1/CEMIP/DDIT4/TRPC6/EGF/SMAD7/RIPK2/SPRED2/CALM1	11
BP	GO:0090183	regulation of kidney development	13|2653	47|14725	0.0679690719976813	0.385886658821623	ENSG00000184292/ENSG00000107485/ENSG00000100311/ENSG00000176788/ENSG00000164690/ENSG00000165731/ENSG00000125618/ENSG00000101144/ENSG00000162552/ENSG00000197461/ENSG00000120738/ENSG00000112715/ENSG00000128342	TACSTD2/GATA3/PDGFB/BASP1/SHH/RET/PAX8/BMP7/WNT4/PDGFA/EGR1/VEGFA/LIF	13
BP	GO:0006664	glycolipid metabolic process	26|2653	108|14725	0.0681819406597098	0.385886658821623	ENSG00000006756/ENSG00000169255/ENSG00000148488/ENSG00000128274/ENSG00000144455/ENSG00000141337/ENSG00000158220/ENSG00000133424/ENSG00000064601/ENSG00000113532/novel.476/ENSG00000163932/ENSG00000110080/ENSG00000124155/ENSG00000103056/ENSG00000119227/ENSG00000197858/ENSG00000148154/ENSG00000104763/ENSG00000139641/ENSG00000197746/ENSG00000179085/ENSG00000115525/ENSG00000224051/ENSG00000170266/ENSG00000136908	ARSD/B3GALNT1/ST8SIA6/A4GALT/SUMF1/ARSG/ESYT3/LARGE1/CTSA/ST8SIA4/-/PRKCD/ST3GAL4/PIGT/SMPD3/PIGZ/GPAA1/UGCG/ASAH1/ESYT1/PSAP/DPM3/ST3GAL5/CPTP/GLB1/DPM2	26
BP	GO:0002467	germinal center formation	5|2653	13|14725	0.0681984795858053	0.385886658821623	ENSG00000092929/ENSG00000069399/ENSG00000113916/ENSG00000077150/ENSG00000123143	UNC13D/BCL3/BCL6/NFKB2/PKN1	5
BP	GO:0006012	galactose metabolic process	5|2653	13|14725	0.0681984795858053	0.385886658821623	ENSG00000086062/ENSG00000117308/ENSG00000108479/ENSG00000170266/ENSG00000175264	B4GALT1/GALE/GALK1/GLB1/CHST1	5
BP	GO:0010875	positive regulation of cholesterol efflux	5|2653	13|14725	0.0681984795858053	0.385886658821623	ENSG00000160179/ENSG00000144452/ENSG00000100906/ENSG00000131408/ENSG00000165029	ABCG1/ABCA12/NFKBIA/NR1H2/ABCA1	5
BP	GO:0010878	cholesterol storage	5|2653	13|14725	0.0681984795858053	0.385886658821623	ENSG00000160179/ENSG00000131408/ENSG00000165029/ENSG00000110047/ENSG00000073060	ABCG1/NR1H2/ABCA1/EHD1/SCARB1	5
BP	GO:0032530	regulation of microvillus organization	5|2653	13|14725	0.0681984795858053	0.385886658821623	ENSG00000081923/ENSG00000076864/ENSG00000128567/ENSG00000074276/ENSG00000127831	ATP8B1/RAP1GAP/PODXL/CDHR2/VIL1	5
BP	GO:0034356	NAD biosynthesis via nicotinamide riboside salvage pathway	5|2653	13|14725	0.0681984795858053	0.385886658821623	ENSG00000138496/ENSG00000178685/ENSG00000184719/ENSG00000147813/ENSG00000213995	PARP9/PARP10/RNLS/NAPRT/NAXD	5
BP	GO:0042095	interferon-gamma biosynthetic process	5|2653	13|14725	0.0681984795858053	0.385886658821623	ENSG00000179588/ENSG00000123999/ENSG00000103855/ENSG00000197272/ENSG00000122641	ZFPM1/INHA/CD276/IL27/INHBA	5
BP	GO:0045064	T-helper 2 cell differentiation	5|2653	13|14725	0.0681984795858053	0.385886658821623	ENSG00000107485/ENSG00000069399/ENSG00000156127/ENSG00000131759/ENSG00000113916	GATA3/BCL3/BATF/RARA/BCL6	5
BP	GO:0046321	positive regulation of fatty acid oxidation	5|2653	13|14725	0.0681984795858053	0.385886658821623	ENSG00000169047/ENSG00000214456/ENSG00000110090/ENSG00000103150/ENSG00000105221	IRS1/PLIN5/CPT1A/MLYCD/AKT2	5
BP	GO:0048012	hepatocyte growth factor receptor signaling pathway	5|2653	13|14725	0.0681984795858053	0.385886658821623	ENSG00000099250/ENSG00000105707/ENSG00000164078/ENSG00000050820/ENSG00000196396	NRP1/HPN/MST1R/BCAR1/PTPN1	5
BP	GO:1901741	positive regulation of myoblast fusion	5|2653	13|14725	0.0681984795858053	0.385886658821623	ENSG00000130513/ENSG00000101096/ENSG00000110047/ENSG00000181790/ENSG00000024422	GDF15/NFATC2/EHD1/ADGRB1/EHD2	5
BP	GO:2000647	negative regulation of stem cell proliferation	5|2653	13|14725	0.0681984795858053	0.385886658821623	ENSG00000175707/ENSG00000172818/ENSG00000125850/ENSG00000044115/ENSG00000213859	KDF1/OVOL1/OVOL2/CTNNA1/KCTD11	5
BP	GO:2001044	regulation of integrin-mediated signaling pathway	5|2653	13|14725	0.0681984795858053	0.385886658821623	ENSG00000213853/ENSG00000158856/ENSG00000196924/ENSG00000135404/ENSG00000044115	EMP2/DMTN/FLNA/CD63/CTNNA1	5
BP	GO:1901653	cellular response to peptide	68|2653	318|14725	0.0683270277092656	0.385886658821623	ENSG00000163083/ENSG00000184557/ENSG00000125968/ENSG00000113494/ENSG00000078401/ENSG00000100219/ENSG00000169047/ENSG00000173175/ENSG00000136826/ENSG00000170476/ENSG00000051523/ENSG00000164850/ENSG00000072310/ENSG00000155090/ENSG00000185338/ENSG00000065325/ENSG00000145675/ENSG00000105929/ENSG00000090020/ENSG00000108443/ENSG00000188191/ENSG00000126561/ENSG00000184194/ENSG00000153234/ENSG00000165474/ENSG00000105974/ENSG00000185650/ENSG00000163932/ENSG00000142208/ENSG00000114737/ENSG00000101255/ENSG00000132334/ENSG00000089159/ENSG00000172354/ENSG00000087460/ENSG00000214253/ENSG00000130707/ENSG00000153823/ENSG00000140443/ENSG00000064300/ENSG00000110719/ENSG00000106538/ENSG00000127948/ENSG00000050820/ENSG00000159720/ENSG00000165816/ENSG00000173153/ENSG00000149639/ENSG00000113732/ENSG00000197879/ENSG00000177398/ENSG00000071553/ENSG00000162104/ENSG00000174233/ENSG00000197535/ENSG00000177885/ENSG00000273749/ENSG00000160691/ENSG00000196396/ENSG00000105221/ENSG00000067225/ENSG00000196954/ENSG00000105971/ENSG00000102882/ENSG00000104312/ENSG00000136856/ENSG00000136492/ENSG00000123358	INHBB/SOCS3/ID1/PRLR/EDN1/XBP1/IRS1/ADCY5/KLF4/MZB1/CYBA/GPER1/SREBF1/KLF10/SOCS1/GLP2R/PIK3R1/ATP6V0A4/SLC9A1/RPS6KB1/PRKAR1B/STAT5A/GPR173/NR4A2/GJB2/CAV1/ZFP36L1/PRKCD/AKT1/CISH/TRIB3/PTPRE/PXN/GNB2/GNAS/FIS1/ASS1/PID1/IGF1R/NGFR/TCIRG1/RARRES2/POR/BCAR1/ATP6V0D1/VWA2/ESRRA/SOGA1/ATP6V0E1/MYO1C/UMODL1/ATP6AP1/ADCY9/ADCY6/MYO5A/GRB2/CYFIP1/SHC1/PTPN1/AKT2/PKM/CASP4/CAV2/MAPK3/RIPK2/SLC2A8/BRIP1/NR4A1	68
BP	GO:0050663	cytokine secretion	34|2653	147|14725	0.0683546026129324	0.385886658821623	ENSG00000107485/ENSG00000115267/ENSG00000205542/ENSG00000134830/ENSG00000115221/ENSG00000197971/ENSG00000100219/ENSG00000185386/ENSG00000171522/ENSG00000134258/ENSG00000255346/ENSG00000163874/ENSG00000153064/ENSG00000126353/ENSG00000126262/ENSG00000163702/ENSG00000165029/ENSG00000115414/ENSG00000137462/ENSG00000196126/ENSG00000196975/ENSG00000198794/ENSG00000146072/ENSG00000156515/ENSG00000148400/ENSG00000172575/ENSG00000111199/ENSG00000126456/ENSG00000103490/ENSG00000102882/ENSG00000224051/ENSG00000104312/ENSG00000163251/ENSG00000221926	GATA3/IFIH1/TMSB4X/C5AR2/ITGB6/MBP/XBP1/MAPK11/PTGER4/VTCN1/NOX5/ZC3H12A/BANK1/CCR7/FFAR2/IL17RC/ABCA1/FN1/TLR2/HLA-DRB1/ANXA4/SCAMP5/TNFRSF21/HK1/NOTCH1/RASGRP1/TRPV4/IRF3/PYCARD/MAPK3/CPTP/RIPK2/FZD5/TRIM16	34
BP	GO:0003416	endochondral bone growth	7|2653	21|14725	0.0685717101354517	0.385886658821623	ENSG00000159167/ENSG00000131759/ENSG00000172819/ENSG00000120149/ENSG00000127948/ENSG00000137745/ENSG00000169231	STC1/RARA/RARG/MSX2/POR/MMP13/THBS3	7
BP	GO:0009226	nucleotide-sugar biosynthetic process	7|2653	21|14725	0.0685717101354517	0.385886658821623	ENSG00000109814/ENSG00000162066/ENSG00000104522/ENSG00000197355/ENSG00000124357/ENSG00000102032/ENSG00000095380	UGDH/AMDHD2/TSTA3/UAP1L1/NAGK/RENBP/NANS	7
BP	GO:0032799	low-density lipoprotein receptor particle metabolic process	7|2653	21|14725	0.0685717101354517	0.385886658821623	ENSG00000182718/ENSG00000007944/ENSG00000140564/ENSG00000161203/ENSG00000042753/ENSG00000147852/ENSG00000141367	ANXA2/MYLIP/FURIN/AP2M1/AP2S1/VLDLR/CLTC	7
BP	GO:0035456	response to interferon-beta	7|2653	21|14725	0.0685717101354517	0.385886658821623	ENSG00000142089/ENSG00000263528/ENSG00000130303/ENSG00000185201/ENSG00000184584/ENSG00000185885/ENSG00000125347	IFITM3/IKBKE/BST2/IFITM2/TMEM173/IFITM1/IRF1	7
BP	GO:0071379	cellular response to prostaglandin stimulus	7|2653	21|14725	0.0685717101354517	0.385886658821623	ENSG00000151632/ENSG00000171631/ENSG00000196139/ENSG00000171522/ENSG00000142208/ENSG00000087460/ENSG00000174233	AKR1C2/P2RY6/AKR1C3/PTGER4/AKT1/GNAS/ADCY6	7
BP	GO:2000191	regulation of fatty acid transport	7|2653	21|14725	0.0685717101354517	0.385886658821623	ENSG00000137801/ENSG00000078401/ENSG00000101188/ENSG00000153246/ENSG00000142208/ENSG00000135124/ENSG00000105221	THBS1/EDN1/NTSR1/PLA2R1/AKT1/P2RX4/AKT2	7
BP	GO:0043406	positive regulation of MAP kinase activity	53|2653	242|14725	0.0692328745199591	0.385886658821623	ENSG00000137801/ENSG00000188064/ENSG00000107984/ENSG00000100311/ENSG00000124493/ENSG00000163235/ENSG00000078401/ENSG00000185386/ENSG00000099860/ENSG00000111907/ENSG00000130222/ENSG00000050327/ENSG00000123572/ENSG00000197461/ENSG00000107968/ENSG00000119986/ENSG00000121966/ENSG00000162889/ENSG00000274286/ENSG00000119699/ENSG00000164078/ENSG00000114353/ENSG00000131653/ENSG00000110514/ENSG00000135090/ENSG00000172575/ENSG00000173327/ENSG00000112715/ENSG00000124181/ENSG00000006062/ENSG00000156427/ENSG00000137486/ENSG00000138798/ENSG00000150991/ENSG00000269335/ENSG00000089248/ENSG00000151651/ENSG00000136848/ENSG00000163362/ENSG00000160691/ENSG00000178607/ENSG00000174775/ENSG00000196396/ENSG00000078061/ENSG00000095015/ENSG00000102882/ENSG00000161202/ENSG00000104312/ENSG00000163251/ENSG00000244687/ENSG00000123143/ENSG00000141736/ENSG00000140538	THBS1/WNT7B/DKK1/PDGFB/GRM4/TGFA/EDN1/MAPK11/GADD45B/TPD52L1/GADD45G/ARHGEF5/NRK/PDGFA/MAP3K8/AVPI1/CXCR4/MAPKAPK2/ADRA2B/TGFB3/MST1R/GNAI2/TRAF7/MADD/TAOK3/RASGRP1/MAP3K11/VEGFA/PLCG1/MAP3K14/FGF18/ARRB1/EGF/UBC/IKBKG/ERP29/ADAM8/DAB2IP/INAVA/SHC1/ERN1/HRAS/PTPN1/ARAF/MAP3K1/MAPK3/DVL3/RIPK2/FZD5/UBE2V1/PKN1/ERBB2/NTRK3	53
BP	GO:0046330	positive regulation of JNK cascade	27|2653	113|14725	0.0692659356094396	0.385886658821623	ENSG00000188064/ENSG00000107984/ENSG00000172936/ENSG00000111321/ENSG00000078401/ENSG00000099860/ENSG00000111907/ENSG00000130222/ENSG00000050327/ENSG00000123572/ENSG00000131080/ENSG00000126353/ENSG00000187796/ENSG00000076604/ENSG00000135090/ENSG00000172575/ENSG00000173327/ENSG00000111199/ENSG00000136848/ENSG00000178607/ENSG00000174775/ENSG00000196396/ENSG00000103490/ENSG00000161202/ENSG00000104312/ENSG00000163251/ENSG00000123143	WNT7B/DKK1/MYD88/LTBR/EDN1/GADD45B/TPD52L1/GADD45G/ARHGEF5/NRK/EDA2R/CCR7/CARD9/TRAF4/TAOK3/RASGRP1/MAP3K11/TRPV4/DAB2IP/ERN1/HRAS/PTPN1/PYCARD/DVL3/RIPK2/FZD5/PKN1	27
BP	GO:0001676	long-chain fatty acid metabolic process	22|2653	89|14725	0.0692928869795234	0.385886658821623	ENSG00000161905/ENSG00000138061/ENSG00000177465/ENSG00000074416/ENSG00000196139/ENSG00000095303/ENSG00000148344/ENSG00000110090/ENSG00000140465/ENSG00000117480/ENSG00000143554/ENSG00000060971/ENSG00000165591/ENSG00000101986/ENSG00000255974/ENSG00000148334/ENSG00000105499/ENSG00000197535/ENSG00000161533/ENSG00000101473/ENSG00000102882/ENSG00000083807	ALOX15/CYP1B1/ACOT4/MGLL/AKR1C3/PTGS1/PTGES/CPT1A/CYP1A1/FAAH/SLC27A3/ACAA1/FAAH2/ABCD1/CYP2A6/PTGES2/PLA2G4C/MYO5A/ACOX1/ACOT8/MAPK3/SLC27A5	22
BP	GO:0001843	neural tube closure	22|2653	89|14725	0.0692928869795234	0.385886658821623	ENSG00000166145/ENSG00000149418/ENSG00000167642/ENSG00000158055/ENSG00000101115/ENSG00000124145/ENSG00000092969/ENSG00000131759/ENSG00000196576/ENSG00000138771/ENSG00000168758/ENSG00000083307/ENSG00000172819/ENSG00000125753/ENSG00000074219/ENSG00000106078/ENSG00000110195/ENSG00000164442/ENSG00000075275/ENSG00000160007/ENSG00000163913/ENSG00000161202	SPINT1/ST14/SPINT2/GRHL3/SALL4/SDC4/TGFB2/RARA/PLXNB2/SHROOM3/SEMA4C/GRHL2/RARG/VASP/TEAD2/COBL/FOLR1/CITED2/CELSR1/ARHGAP35/IFT122/DVL3	22
BP	GO:0060606	tube closure	22|2653	89|14725	0.0692928869795234	0.385886658821623	ENSG00000166145/ENSG00000149418/ENSG00000167642/ENSG00000158055/ENSG00000101115/ENSG00000124145/ENSG00000092969/ENSG00000131759/ENSG00000196576/ENSG00000138771/ENSG00000168758/ENSG00000083307/ENSG00000172819/ENSG00000125753/ENSG00000074219/ENSG00000106078/ENSG00000110195/ENSG00000164442/ENSG00000075275/ENSG00000160007/ENSG00000163913/ENSG00000161202	SPINT1/ST14/SPINT2/GRHL3/SALL4/SDC4/TGFB2/RARA/PLXNB2/SHROOM3/SEMA4C/GRHL2/RARG/VASP/TEAD2/COBL/FOLR1/CITED2/CELSR1/ARHGAP35/IFT122/DVL3	22
BP	GO:0032102	negative regulation of response to external stimulus	51|2653	232|14725	0.0696232779090108	0.385886658821623	ENSG00000137801/ENSG00000107485/ENSG00000100311/ENSG00000176884/ENSG00000189058/ENSG00000184557/ENSG00000185924/ENSG00000178726/ENSG00000001617/ENSG00000010278/ENSG00000183044/ENSG00000128016/ENSG00000134830/ENSG00000078401/ENSG00000184845/ENSG00000136826/ENSG00000171522/ENSG00000099250/ENSG00000112902/ENSG00000164850/ENSG00000162552/ENSG00000163874/ENSG00000196581/ENSG00000182718/ENSG00000197461/ENSG00000143418/ENSG00000003436/ENSG00000117115/ENSG00000172725/ENSG00000163932/ENSG00000067182/ENSG00000185187/ENSG00000108691/ENSG00000176845/ENSG00000197256/ENSG00000136999/ENSG00000166949/ENSG00000130827/ENSG00000159842/ENSG00000164129/ENSG00000148400/ENSG00000131187/ENSG00000149131/ENSG00000040608/ENSG00000126456/ENSG00000179526/ENSG00000139546/ENSG00000108771/ENSG00000106366/ENSG00000159377/ENSG00000179776	THBS1/GATA3/PDGFB/GRIN1/APOD/SOCS3/RTN4RL1/THBD/SEMA3F/CD9/ABAT/ZFP36/C5AR2/EDN1/DRD1/KLF4/PTGER4/NRP1/SEMA5A/GPER1/WNT4/ZC3H12A/AJAP1/ANXA2/PDGFA/CERS2/TFPI/PADI2/CORO1B/PRKCD/TNFRSF1A/SIGIRR/CCL2/METRNL/KANK2/NOV/SMAD3/PLXNA3/ABR/NPY5R/NOTCH1/F12/SERPING1/RTN4R/IRF3/SHARPIN/TARBP2/DHX58/SERPINE1/PSMB4/CDH5	51
BP	GO:0009312	oligosaccharide biosynthetic process	6|2653	17|14725	0.0696388262152831	0.385886658821623	ENSG00000165140/ENSG00000169255/ENSG00000086062/ENSG00000117394/ENSG00000110080/ENSG00000130957	FBP1/B3GALNT1/B4GALT1/SLC2A1/ST3GAL4/FBP2	6
BP	GO:0010544	negative regulation of platelet activation	6|2653	17|14725	0.0696388262152831	0.385886658821623	ENSG00000100311/ENSG00000178726/ENSG00000010278/ENSG00000183044/ENSG00000197461/ENSG00000163932	PDGFB/THBD/CD9/ABAT/PDGFA/PRKCD	6
BP	GO:0010614	negative regulation of cardiac muscle hypertrophy	6|2653	17|14725	0.0696388262152831	0.385886658821623	ENSG00000160211/ENSG00000160789/ENSG00000166949/ENSG00000135124/ENSG00000207547/ENSG00000008083	G6PD/LMNA/SMAD3/P2RX4/MIR25/JARID2	6
BP	GO:0014821	phasic smooth muscle contraction	6|2653	17|14725	0.0696388262152831	0.385886658821623	ENSG00000050628/ENSG00000078401/ENSG00000184845/ENSG00000187848/ENSG00000179546/ENSG00000127129	PTGER3/EDN1/DRD1/P2RX2/HTR1D/EDN2	6
BP	GO:0016338	calcium-independent cell-cell adhesion via plasma membrane cell-adhesion molecules	6|2653	17|14725	0.0696388262152831	0.385886658821623	ENSG00000165215/ENSG00000181885/ENSG00000189143/ENSG00000213937/ENSG00000163347/ENSG00000184697	CLDN3/CLDN7/CLDN4/CLDN9/CLDN1/CLDN6	6
BP	GO:0030859	polarized epithelial cell differentiation	6|2653	17|14725	0.0696388262152831	0.385886658821623	ENSG00000181392/ENSG00000109062/ENSG00000073282/ENSG00000196581/ENSG00000076826/ENSG00000079482	SYNE4/SLC9A3R1/TP63/AJAP1/CAMSAP3/OPHN1	6
BP	GO:0031065	positive regulation of histone deacetylation	6|2653	17|14725	0.0696388262152831	0.385886658821623	ENSG00000072310/ENSG00000113916/ENSG00000140044/ENSG00000170786/ENSG00000112715/ENSG00000105287	SREBF1/BCL6/JDP2/SDR16C5/VEGFA/PRKD2	6
BP	GO:0045109	intermediate filament organization	6|2653	17|14725	0.0696388262152831	0.385886658821623	ENSG00000164690/ENSG00000081277/ENSG00000128422/ENSG00000026025/ENSG00000057294/ENSG00000096696	SHH/PKP1/KRT17/VIM/PKP2/DSP	6
BP	GO:0045589	regulation of regulatory T cell differentiation	6|2653	17|14725	0.0696388262152831	0.385886658821623	ENSG00000101096/ENSG00000159216/ENSG00000113916/ENSG00000185338/ENSG00000186891/ENSG00000125347	NFATC2/RUNX1/BCL6/SOCS1/TNFRSF18/IRF1	6
BP	GO:0060973	cell migration involved in heart development	6|2653	17|14725	0.0696388262152831	0.385886658821623	ENSG00000075223/ENSG00000101144/ENSG00000110195/ENSG00000103034/ENSG00000166823/ENSG00000148400	SEMA3C/BMP7/FOLR1/NDRG4/MESP1/NOTCH1	6
BP	GO:0070633	transepithelial transport	6|2653	17|14725	0.0696388262152831	0.385886658821623	ENSG00000132677/ENSG00000171631/ENSG00000078401/ENSG00000140519/ENSG00000150995/ENSG00000064651	RHBG/P2RY6/EDN1/RHCG/ITPR1/SLC12A2	6
BP	GO:1901881	positive regulation of protein depolymerization	6|2653	17|14725	0.0696388262152831	0.385886658821623	ENSG00000112902/ENSG00000071127/ENSG00000172757/ENSG00000127831/ENSG00000111199/ENSG00000132688	SEMA5A/WDR1/CFL1/VIL1/TRPV4/NES	6
BP	GO:1902254	negative regulation of intrinsic apoptotic signaling pathway by p53 class mediator	6|2653	17|14725	0.0696388262152831	0.385886658821623	ENSG00000026508/ENSG00000168398/ENSG00000161642/ENSG00000185499/ENSG00000183255/ENSG00000128886	CD44/BDKRB2/ZNF385A/MUC1/PTTG1IP/ELL3	6
BP	GO:2000251	positive regulation of actin cytoskeleton reorganization	6|2653	17|14725	0.0696388262152831	0.385886658821623	ENSG00000141376/ENSG00000099250/ENSG00000101336/ENSG00000174775/ENSG00000182511/ENSG00000140538	BCAS3/NRP1/HCK/HRAS/FES/NTRK3	6
BP	GO:0003012	muscle system process	80|2653	380|14725	0.0698189015908051	0.386504832064506	ENSG00000138119/ENSG00000159167/ENSG00000198125/ENSG00000196562/ENSG00000183044/ENSG00000050628/ENSG00000160211/ENSG00000168398/ENSG00000173801/ENSG00000162989/ENSG00000055118/ENSG00000163017/ENSG00000078401/ENSG00000184845/ENSG00000168743/ENSG00000136826/ENSG00000196557/ENSG00000130529/ENSG00000162004/ENSG00000168539/ENSG00000101608/ENSG00000051523/ENSG00000118680/ENSG00000164850/ENSG00000187848/ENSG00000115461/ENSG00000148180/ENSG00000160789/ENSG00000163874/ENSG00000090020/ENSG00000140939/ENSG00000108443/ENSG00000104881/ENSG00000183963/ENSG00000105711/ENSG00000159173/ENSG00000179546/ENSG00000127129/ENSG00000143153/ENSG00000058404/ENSG00000105974/ENSG00000138814/ENSG00000080709/ENSG00000140416/ENSG00000196924/ENSG00000089159/ENSG00000274286/ENSG00000105357/ENSG00000082781/ENSG00000026025/ENSG00000166949/ENSG00000057294/ENSG00000092841/ENSG00000198929/ENSG00000085733/ENSG00000130598/ENSG00000171385/ENSG00000183230/ENSG00000135124/ENSG00000096696/ENSG00000071282/ENSG00000104936/ENSG00000207547/ENSG00000173020/ENSG00000184160/ENSG00000111678/ENSG00000138594/ENSG00000108878/ENSG00000171298/ENSG00000165887/ENSG00000157388/ENSG00000049759/ENSG00000114279/ENSG00000101665/ENSG00000008083/ENSG00000147459/ENSG00000167460/ENSG00000138622/ENSG00000124006/ENSG00000198668	MYOF/STC1/MB/SULF2/ABAT/PTGER3/G6PD/BDKRB2/JUP/KCNJ3/KCNH2/ACTG2/EDN1/DRD1/NPNT/KLF4/CACNA1H/TRPM4/CCDC78/CHRM1/MYL12A/CYBA/MYL12B/GPER1/P2RX2/IGFBP5/GSN/LMNA/ZC3H12A/SLC9A1/NOL3/RPS6KB1/PPP1R13L/SMTN/SCN1B/TNNI1/HTR1D/EDN2/ATP1B1/CAMK2B/CAV1/PPP3CA/KCNN2/TPM1/FLNA/PXN/ADRA2B/MYH14/ITGB5/VIM/SMAD3/PKP2/MYL6/NOS1AP/CTTN/TNNI2/KCND3/CTNNA3/P2RX4/DSP/LMCD1/DMPK/MIR25/GRK2/ADRA2C/C12orf57/TMOD3/CACNG1/GAA/ANKRD2/CACNA1D/NEDD4L/FGF12/SMAD7/JARID2/DOCK5/TPM4/HCN4/OBSL1/CALM1	80
BP	GO:0048659	smooth muscle cell proliferation	28|2653	118|14725	0.0702275272107863	0.388385765682398	ENSG00000137801/ENSG00000146674/ENSG00000100311/ENSG00000172936/ENSG00000189058/ENSG00000078401/ENSG00000136826/ENSG00000113389/ENSG00000051523/ENSG00000140945/ENSG00000164850/ENSG00000115461/ENSG00000106018/ENSG00000108443/ENSG00000074181/ENSG00000142208/ENSG00000140416/ENSG00000100985/ENSG00000118513/ENSG00000119699/ENSG00000093010/ENSG00000111276/ENSG00000136999/ENSG00000103034/ENSG00000164129/ENSG00000178585/ENSG00000178607/ENSG00000198959	THBS1/IGFBP3/PDGFB/MYD88/APOD/EDN1/KLF4/NPR3/CYBA/CDH13/GPER1/IGFBP5/VIPR2/RPS6KB1/NOTCH3/AKT1/TPM1/MMP9/MYB/TGFB3/COMT/CDKN1B/NOV/NDRG4/NPY5R/CTNNBIP1/ERN1/TGM2	28
BP	GO:0034103	regulation of tissue remodeling	16|2653	61|14725	0.0707555791179244	0.389917573431134	ENSG00000011347/ENSG00000180694/ENSG00000197046/ENSG00000086062/ENSG00000157554/ENSG00000016402/ENSG00000138814/ENSG00000111424/ENSG00000159842/ENSG00000164761/ENSG00000136235/ENSG00000162337/ENSG00000140995/ENSG00000071553/ENSG00000101439/ENSG00000151651	SYT7/TMEM64/SIGLEC15/B4GALT1/ERG/IL20RA/PPP3CA/VDR/ABR/TNFRSF11B/GPNMB/LRP5/DEF8/ATP6AP1/CST3/ADAM8	16
BP	GO:1904035	regulation of epithelial cell apoptotic process	16|2653	61|14725	0.0707555791179244	0.389917573431134	ENSG00000137801/ENSG00000107485/ENSG00000167772/ENSG00000090339/ENSG00000176720/ENSG00000196139/ENSG00000112902/ENSG00000164850/ENSG00000148180/ENSG00000182871/ENSG00000185650/ENSG00000130669/ENSG00000109501/ENSG00000168884/ENSG00000134243/ENSG00000106366	THBS1/GATA3/ANGPTL4/ICAM1/BOK/AKR1C3/SEMA5A/GPER1/GSN/COL18A1/ZFP36L1/PAK4/WFS1/TNIP2/SORT1/SERPINE1	16
BP	GO:0022600	digestive system process	19|2653	75|14725	0.0707809954251873	0.389917573431134	ENSG00000160182/ENSG00000050628/ENSG00000104783/ENSG00000168539/ENSG00000113389/ENSG00000187134/ENSG00000167780/ENSG00000111424/ENSG00000130164/ENSG00000131408/ENSG00000158769/ENSG00000130787/ENSG00000196136/ENSG00000119139/ENSG00000127831/ENSG00000163362/ENSG00000073060/ENSG00000180251/ENSG00000197375	TFF1/PTGER3/KCNN4/CHRM1/NPR3/AKR1C1/SOAT2/VDR/LDLR/NR1H2/F11R/HIP1R/SERPINA3/TJP2/VIL1/INAVA/SCARB1/SLC9A4/SLC22A5	19
BP	GO:0061418	regulation of transcription from RNA polymerase II promoter in response to hypoxia	19|2653	75|14725	0.0707809954251873	0.389917573431134	ENSG00000095261/ENSG00000116016/ENSG00000163636/ENSG00000129521/ENSG00000120738/ENSG00000205220/ENSG00000164442/ENSG00000092010/ENSG00000107159/ENSG00000101182/ENSG00000148400/ENSG00000087191/ENSG00000112715/ENSG00000150991/ENSG00000100911/ENSG00000103363/ENSG00000159352/ENSG00000269858/ENSG00000159377	PSMD5/EPAS1/PSMD6/EGLN3/EGR1/PSMB10/CITED2/PSME1/CA9/PSMA7/NOTCH1/PSMC5/VEGFA/UBC/PSME2/ELOB/PSMD4/EGLN2/PSMB4	19
BP	GO:0009395	phospholipid catabolic process	10|2653	34|14725	0.0717122048553887	0.392746162708008	ENSG00000168907/ENSG00000163932/ENSG00000130164/ENSG00000102886/ENSG00000103056/ENSG00000100997/ENSG00000124181/ENSG00000105499/ENSG00000103066/ENSG00000073060	PLA2G4F/PRKCD/LDLR/GDPD3/SMPD3/ABHD12/PLCG1/PLA2G4C/PLA2G15/SCARB1	10
BP	GO:0032885	regulation of polysaccharide biosynthetic process	10|2653	34|14725	0.0717122048553887	0.392746162708008	ENSG00000100311/ENSG00000178567/ENSG00000169047/ENSG00000142208/ENSG00000132825/ENSG00000172531/ENSG00000138798/ENSG00000105221/ENSG00000141367/ENSG00000049769	PDGFB/EPM2AIP1/IRS1/AKT1/PPP1R3D/PPP1CA/EGF/AKT2/CLTC/PPP1R3F	10
BP	GO:0042417	dopamine metabolic process	10|2653	34|14725	0.0717122048553887	0.392746162708008	ENSG00000170775/ENSG00000183044/ENSG00000184845/ENSG00000092969/ENSG00000180176/ENSG00000153234/ENSG00000169896/ENSG00000127838/ENSG00000093010/ENSG00000131979	GPR37/ABAT/DRD1/TGFB2/TH/NR4A2/ITGAM/PNKD/COMT/GCH1	10
BP	GO:0045104	intermediate filament cytoskeleton organization	10|2653	34|14725	0.0717122048553887	0.392746162708008	ENSG00000111057/ENSG00000164690/ENSG00000180921/ENSG00000081277/ENSG00000128422/ENSG00000186832/ENSG00000026025/ENSG00000057294/ENSG00000096696/ENSG00000132688	KRT18/SHH/FAM83H/PKP1/KRT17/KRT16/VIM/PKP2/DSP/NES	10
BP	GO:0072678	T cell migration	10|2653	34|14725	0.0717122048553887	0.392746162708008	ENSG00000189058/ENSG00000107562/ENSG00000107099/ENSG00000161921/ENSG00000108691/ENSG00000115009/ENSG00000006606/ENSG00000139626/ENSG00000151651/ENSG00000103490	APOD/CXCL12/DOCK8/CXCL16/CCL2/CCL20/CCL26/ITGB7/ADAM8/PYCARD	10
BP	GO:2000249	regulation of actin cytoskeleton reorganization	10|2653	34|14725	0.0717122048553887	0.392746162708008	ENSG00000141376/ENSG00000173156/ENSG00000099250/ENSG00000158769/ENSG00000101336/ENSG00000054148/ENSG00000111348/ENSG00000174775/ENSG00000182511/ENSG00000140538	BCAS3/RHOD/NRP1/F11R/HCK/PHPT1/ARHGDIB/HRAS/FES/NTRK3	10
BP	GO:0048545	response to steroid hormone	76|2653	360|14725	0.0718609722236571	0.393179189440979	ENSG00000137801/ENSG00000091831/ENSG00000129514/ENSG00000189143/ENSG00000188064/ENSG00000124151/ENSG00000163347/ENSG00000159167/ENSG00000124225/ENSG00000090339/ENSG00000138772/ENSG00000124762/ENSG00000082175/ENSG00000196139/ENSG00000078401/ENSG00000159216/ENSG00000170345/ENSG00000092969/ENSG00000115884/ENSG00000131759/ENSG00000115457/ENSG00000110092/ENSG00000101144/ENSG00000167972/ENSG00000051523/ENSG00000164850/ENSG00000072310/ENSG00000186350/ENSG00000073282/ENSG00000169083/ENSG00000108443/ENSG00000172819/ENSG00000180176/ENSG00000265972/ENSG00000107331/ENSG00000152518/ENSG00000003436/ENSG00000153234/ENSG00000165474/ENSG00000117115/ENSG00000241635/ENSG00000143365/ENSG00000105974/ENSG00000185650/ENSG00000109321/ENSG00000111424/ENSG00000131408/ENSG00000116833/ENSG00000119699/ENSG00000168209/ENSG00000137462/ENSG00000197256/ENSG00000130707/ENSG00000176387/ENSG00000185551/ENSG00000110492/ENSG00000148218/ENSG00000175592/ENSG00000173153/ENSG00000148400/ENSG00000134058/ENSG00000156804/ENSG00000196482/ENSG00000121671/ENSG00000127870/ENSG00000180530/ENSG00000126368/ENSG00000171148/ENSG00000162009/ENSG00000136689/ENSG00000160310/ENSG00000099338/ENSG00000269858/ENSG00000170266/ENSG00000123358/ENSG00000140538	THBS1/ESR1/FOXA1/CLDN4/WNT7B/NCOA3/CLDN1/STC1/PMEPA1/ICAM1/ANXA3/CDKN1A/PGR/AKR1C3/EDN1/RUNX1/FOS/TGFB2/SDC1/RARA/IGFBP2/CCND1/BMP7/ABCA3/CYBA/GPER1/SREBF1/RXRA/TP63/AR/RPS6KB1/RARG/TH/TXNIP/ABCA2/ZFP36L2/TFPI/NR4A2/GJB2/PADI2/UGT1A1/RORC/CAV1/ZFP36L1/AREG/VDR/NR1H2/NR5A2/TGFB3/DDIT4/TLR2/KANK2/ASS1/HSD11B2/NR2F2/MDK/ALAD/FOSL1/ESRRA/NOTCH1/CDK7/FBXO32/ESRRG/CRY2/RNF6/NRIP1/NR1D1/TADA3/SSTR5/IL1RN/PRMT2/CATSPERG/EGLN2/GLB1/NR4A1/NTRK3	76
BP	GO:0003014	renal system process	24|2653	99|14725	0.0723739579047127	0.395232274420587	ENSG00000189143/ENSG00000100311/ENSG00000159167/ENSG00000165272/ENSG00000196562/ENSG00000109062/ENSG00000196139/ENSG00000005884/ENSG00000078401/ENSG00000167306/ENSG00000173175/ENSG00000113389/ENSG00000051523/ENSG00000148180/ENSG00000213853/ENSG00000188191/ENSG00000087460/ENSG00000093010/ENSG00000176387/ENSG00000109501/ENSG00000162104/ENSG00000174233/ENSG00000123143/ENSG00000143839	CLDN4/PDGFB/STC1/AQP3/SULF2/SLC9A3R1/AKR1C3/ITGA3/EDN1/MYO5B/ADCY5/NPR3/CYBA/GSN/EMP2/PRKAR1B/GNAS/COMT/HSD11B2/WFS1/ADCY9/ADCY6/PKN1/REN	24
BP	GO:0032637	interleukin-8 production	14|2653	52|14725	0.0725865336464685	0.395232274420587	ENSG00000069399/ENSG00000205542/ENSG00000134830/ENSG00000136826/ENSG00000126262/ENSG00000137462/ENSG00000196975/ENSG00000175197/ENSG00000169129/ENSG00000172458/ENSG00000137486/ENSG00000105287/ENSG00000103490/ENSG00000106366	BCL3/TMSB4X/C5AR2/KLF4/FFAR2/TLR2/ANXA4/DDIT3/AFAP1L2/IL17D/ARRB1/PRKD2/PYCARD/SERPINE1	14
BP	GO:0032652	regulation of interleukin-1 production	14|2653	52|14725	0.0725865336464685	0.395232274420587	ENSG00000106211/ENSG00000213694/ENSG00000163874/ENSG00000120738/ENSG00000126353/ENSG00000166949/ENSG00000115009/ENSG00000156515/ENSG00000163362/ENSG00000103490/ENSG00000224051/ENSG00000104312/ENSG00000163251/ENSG00000221926	HSPB1/S1PR3/ZC3H12A/EGR1/CCR7/SMAD3/CCL20/HK1/INAVA/PYCARD/CPTP/RIPK2/FZD5/TRIM16	14
BP	GO:0045670	regulation of osteoclast differentiation	14|2653	52|14725	0.0725865336464685	0.395232274420587	ENSG00000119714/ENSG00000170345/ENSG00000180694/ENSG00000197046/ENSG00000155090/ENSG00000145675/ENSG00000070404/ENSG00000172216/ENSG00000162891/ENSG00000087460/ENSG00000173153/ENSG00000071553/ENSG00000122378/ENSG00000204103	GPR68/FOS/TMEM64/SIGLEC15/KLF10/PIK3R1/FSTL3/CEBPB/IL20/GNAS/ESRRA/ATP6AP1/FAM213A/MAFB	14
BP	GO:0071674	mononuclear cell migration	14|2653	52|14725	0.0725865336464685	0.395232274420587	ENSG00000137801/ENSG00000189334/ENSG00000100311/ENSG00000131981/ENSG00000107562/ENSG00000108691/ENSG00000102962/ENSG00000136999/ENSG00000106538/ENSG00000115009/ENSG00000006606/ENSG00000111199/ENSG00000102882/ENSG00000106366	THBS1/S100A14/PDGFB/LGALS3/CXCL12/CCL2/CCL22/NOV/RARRES2/CCL20/CCL26/TRPV4/MAPK3/SERPINE1	14
BP	GO:0042136	neurotransmitter biosynthetic process	20|2653	80|14725	0.0730147098599137	0.397180306962173	ENSG00000181019/ENSG00000138061/ENSG00000090339/ENSG00000183044/ENSG00000078401/ENSG00000087085/ENSG00000136826/ENSG00000163874/ENSG00000180176/ENSG00000120885/ENSG00000105974/ENSG00000142208/ENSG00000188641/ENSG00000130707/ENSG00000127666/ENSG00000166949/ENSG00000003989/ENSG00000198929/ENSG00000135124/ENSG00000131979	NQO1/CYP1B1/ICAM1/ABAT/EDN1/ACHE/KLF4/ZC3H12A/TH/CLU/CAV1/AKT1/DPYD/ASS1/TICAM1/SMAD3/SLC7A2/NOS1AP/P2RX4/GCH1	20
BP	GO:0051258	protein polymerization	52|2653	238|14725	0.0738287373826468	0.400466546870767	ENSG00000124126/ENSG00000006747/ENSG00000161905/ENSG00000090339/ENSG00000157601/ENSG00000205542/ENSG00000248905/ENSG00000129682/ENSG00000078018/ENSG00000102879/ENSG00000164877/ENSG00000148180/ENSG00000125753/ENSG00000106526/ENSG00000126353/ENSG00000172725/ENSG00000163932/ENSG00000158856/ENSG00000106078/ENSG00000130429/ENSG00000015285/ENSG00000111276/ENSG00000101336/ENSG00000146216/ENSG00000241553/ENSG00000204991/ENSG00000085733/ENSG00000137497/ENSG00000130787/ENSG00000076826/ENSG00000006606/ENSG00000197879/ENSG00000167110/ENSG00000127831/ENSG00000148450/ENSG00000111199/ENSG00000254999/ENSG00000136950/ENSG00000183486/ENSG00000138594/ENSG00000177885/ENSG00000273749/ENSG00000179820/ENSG00000103490/ENSG00000042493/ENSG00000185133/ENSG00000125746/ENSG00000167468/ENSG00000082438/ENSG00000182511/ENSG00000106299/ENSG00000161270	PREX1/SCIN/ALOX15/ICAM1/MX1/TMSB4X/FMN1/FGF13/MAP2/CORO1A/MICALL2/GSN/VASP/ACTR3C/CCR7/CORO1B/PRKCD/DMTN/COBL/ARPC1B/WAS/CDKN1B/HCK/TTBK1/ARPC4/SPIRE2/CTTN/NUMA1/HIP1R/CAMSAP3/CCL26/MYO1C/GOLGA2/VIL1/MSRB2/TRPV4/BRK1/ARPC5L/MX2/TMOD3/GRB2/CYFIP1/MYADM/PYCARD/CAPG/INPP5J/EML2/GPX4/COBLL1/FES/WASL/NPHS1	52
BP	GO:0050769	positive regulation of neurogenesis	85|2653	407|14725	0.0738814408616273	0.400466546870767	ENSG00000198910/ENSG00000166145/ENSG00000129514/ENSG00000107984/ENSG00000143320/ENSG00000006327/ENSG00000164690/ENSG00000198753/ENSG00000101213/ENSG00000124507/ENSG00000107562/ENSG00000163220/ENSG00000103260/ENSG00000171587/ENSG00000165731/ENSG00000164050/ENSG00000198797/ENSG00000005884/ENSG00000175505/ENSG00000099250/ENSG00000149256/ENSG00000131759/ENSG00000112902/ENSG00000101144/ENSG00000196576/ENSG00000164850/ENSG00000139352/ENSG00000176887/ENSG00000105695/ENSG00000113916/ENSG00000183036/ENSG00000043143/ENSG00000091129/ENSG00000111344/ENSG00000101040/ENSG00000105711/ENSG00000004399/ENSG00000121966/ENSG00000171617/ENSG00000058404/ENSG00000204060/ENSG00000106078/ENSG00000244405/ENSG00000196924/ENSG00000118513/ENSG00000274286/ENSG00000115414/ENSG00000257923/ENSG00000137462/ENSG00000146216/ENSG00000064300/ENSG00000137825/ENSG00000103034/ENSG00000184402/ENSG00000027075/ENSG00000160007/ENSG00000148400/ENSG00000044090/ENSG00000110047/ENSG00000177508/ENSG00000112715/ENSG00000128342/ENSG00000114315/ENSG00000137672/ENSG00000184160/ENSG00000181754/ENSG00000106683/ENSG00000147852/ENSG00000136848/ENSG00000273749/ENSG00000049759/ENSG00000072518/ENSG00000173402/ENSG00000156642/ENSG00000213859/ENSG00000071564/ENSG00000128886/ENSG00000161202/ENSG00000008086/ENSG00000198742/ENSG00000182511/ENSG00000124006/ENSG00000150630/ENSG00000140538/ENSG00000198026	L1CAM/SPINT1/FOXA1/DKK1/CRABP2/TNFRSF12A/SHH/PLXNB3/PTK6/PACSIN1/CXCL12/S100A9/METRN/DSCAM/RET/PLXNB1/BRINP2/ITGA3/CLCF1/NRP1/TENM4/RARA/SEMA5A/BMP7/PLXNB2/GPER1/ASCL1/SOX11/MAG/BCL6/PCP4/JADE2/NRCAM/RASAL1/ZMYND8/SCN1B/PLXND1/CXCR4/ENC1/CAMK2B/FOXO6/COBL/ETV5/FLNA/MYB/ADRA2B/FN1/CUX1/TLR2/TTBK1/NGFR/ITPKA/NDRG4/SS18L1/PRKCH/ARHGAP35/NOTCH1/CUL7/EHD1/IRX3/VEGFA/LIF/HES1/TRPC6/ADRA2C/AMIGO1/LIMK1/VLDLR/DAB2IP/CYFIP1/NEDD4L/MARK2/DAG1/NPTN/KCTD11/TCF3/ELL3/DVL3/CDKL5/SMURF1/FES/OBSL1/VEGFC/NTRK3/ZNF335	85
BP	GO:0030512	negative regulation of transforming growth factor beta receptor signaling pathway	17|2653	66|14725	0.073902796541831	0.400466546870767	ENSG00000095739/ENSG00000124225/ENSG00000186174/ENSG00000242265/ENSG00000105974/ENSG00000119699/ENSG00000168675/ENSG00000166949/ENSG00000168140/ENSG00000127578/ENSG00000150991/ENSG00000137834/ENSG00000090863/ENSG00000101665/ENSG00000169856/ENSG00000105971/ENSG00000198742	BAMBI/PMEPA1/BCL9L/PEG10/CAV1/TGFB3/LDLRAD4/SMAD3/VASN/WFIKKN1/UBC/SMAD6/GLG1/SMAD7/ONECUT1/CAV2/SMURF1	17
BP	GO:0060411	cardiac septum morphogenesis	17|2653	66|14725	0.073902796541831	0.400466546870767	ENSG00000121068/ENSG00000075223/ENSG00000092969/ENSG00000099250/ENSG00000131759/ENSG00000101144/ENSG00000176887/ENSG00000179588/ENSG00000120149/ENSG00000101384/ENSG00000164442/ENSG00000148400/ENSG00000197702/ENSG00000127418/ENSG00000114315/ENSG00000137834/ENSG00000101665	TBX2/SEMA3C/TGFB2/NRP1/RARA/BMP7/SOX11/ZFPM1/MSX2/JAG1/CITED2/NOTCH1/PARVA/FGFRL1/HES1/SMAD6/SMAD7	17
BP	GO:1903509	liposaccharide metabolic process	26|2653	109|14725	0.0747906183291967	0.404887955867873	ENSG00000006756/ENSG00000169255/ENSG00000148488/ENSG00000128274/ENSG00000144455/ENSG00000141337/ENSG00000158220/ENSG00000133424/ENSG00000064601/ENSG00000113532/novel.476/ENSG00000163932/ENSG00000110080/ENSG00000124155/ENSG00000103056/ENSG00000119227/ENSG00000197858/ENSG00000148154/ENSG00000104763/ENSG00000139641/ENSG00000197746/ENSG00000179085/ENSG00000115525/ENSG00000224051/ENSG00000170266/ENSG00000136908	ARSD/B3GALNT1/ST8SIA6/A4GALT/SUMF1/ARSG/ESYT3/LARGE1/CTSA/ST8SIA4/-/PRKCD/ST3GAL4/PIGT/SMPD3/PIGZ/GPAA1/UGCG/ASAH1/ESYT1/PSAP/DPM3/ST3GAL5/CPTP/GLB1/DPM2	26
BP	GO:0051251	positive regulation of lymphocyte activation	47|2653	213|14725	0.0748622829232745	0.404887955867873	ENSG00000107485/ENSG00000076242/ENSG00000172936/ENSG00000111679/ENSG00000164690/ENSG00000100097/ENSG00000124762/ENSG00000101096/ENSG00000179388/ENSG00000100219/ENSG00000175505/ENSG00000131759/ENSG00000115457/ENSG00000188372/ENSG00000113916/ENSG00000185338/ENSG00000102879/ENSG00000134258/ENSG00000145675/ENSG00000107099/ENSG00000198502/ENSG00000107968/ENSG00000105974/ENSG00000126353/ENSG00000108175/ENSG00000142208/ENSG00000108691/ENSG00000118513/ENSG00000127666/ENSG00000196126/ENSG00000196776/ENSG00000168884/ENSG00000172575/ENSG00000114315/ENSG00000006062/ENSG00000103855/ENSG00000151651/ENSG00000177885/ENSG00000185896/ENSG00000134215/ENSG00000125266/ENSG00000103490/ENSG00000110448/ENSG00000104312/ENSG00000141968/ENSG00000161270/ENSG00000198026	GATA3/MLH1/MYD88/PTPN6/SHH/LGALS1/CDKN1A/NFATC2/EGR3/XBP1/CLCF1/RARA/IGFBP2/ZP3/BCL6/SOCS1/CORO1A/VTCN1/PIK3R1/DOCK8/HLA-DRB5/MAP3K8/CAV1/CCR7/ZMIZ1/AKT1/CCL2/MYB/TICAM1/HLA-DRB1/CD47/TNIP2/RASGRP1/HES1/MAP3K14/CD276/ADAM8/GRB2/LAMP1/VAV3/EFNB2/PYCARD/CD5/RIPK2/VAV1/NPHS1/ZNF335	47
BP	GO:0043903	regulation of symbiosis, encompassing mutualism through parasitism	43|2653	193|14725	0.0752645593944229	0.406673735195345	ENSG00000184012/ENSG00000172936/ENSG00000142089/ENSG00000100097/ENSG00000187608/ENSG00000157601/ENSG00000111331/ENSG00000166801/ENSG00000135114/ENSG00000130303/ENSG00000178685/ENSG00000148180/ENSG00000163874/ENSG00000089127/ENSG00000182718/ENSG00000132256/ENSG00000172183/ENSG00000105974/ENSG00000130202/ENSG00000185201/ENSG00000105707/ENSG00000169429/ENSG00000130813/ENSG00000121060/ENSG00000116833/ENSG00000185885/ENSG00000124164/ENSG00000171206/ENSG00000070756/ENSG00000148400/ENSG00000173599/ENSG00000172757/ENSG00000134321/ENSG00000161011/ENSG00000139546/ENSG00000137709/ENSG00000197381/ENSG00000105971/ENSG00000164695/ENSG00000249853/ENSG00000005075/ENSG00000185624/ENSG00000168002	TMPRSS2/MYD88/IFITM3/LGALS1/ISG15/MX1/OAS3/FAM111A/OASL/BST2/PARP10/GSN/ZC3H12A/OAS1/ANXA2/TRIM5/ISG20/CAV1/NECTIN2/IFITM2/HPN/CXCL8/C19orf66/TRIM25/NR5A2/IFITM1/VAPB/TRIM8/PABPC1/NOTCH1/PC/CFL1/RSAD2/SQSTM1/TARBP2/POU2F3/ADARB1/CAV2/CHMP4C/HS3ST5/POLR2J/P4HB/POLR2G	43
BP	GO:0016050	vesicle organization	76|2653	361|14725	0.0754839867243191	0.407469061351085	ENSG00000137501/ENSG00000173227/ENSG00000118640/ENSG00000142765/ENSG00000146950/ENSG00000163235/ENSG00000011347/ENSG00000111490/ENSG00000124145/ENSG00000168899/ENSG00000115884/ENSG00000095383/ENSG00000110975/ENSG00000101850/ENSG00000095066/ENSG00000161642/ENSG00000139832/ENSG00000174871/ENSG00000102879/ENSG00000109436/ENSG00000167632/ENSG00000149043/ENSG00000182718/ENSG00000100078/ENSG00000105974/ENSG00000130202/ENSG00000178038/ENSG00000109321/ENSG00000177096/ENSG00000007255/ENSG00000166289/ENSG00000120451/ENSG00000135956/ENSG00000110195/ENSG00000165029/ENSG00000166971/ENSG00000135823/ENSG00000106089/ENSG00000124209/ENSG00000132639/ENSG00000174903/ENSG00000131165/ENSG00000255112/ENSG00000104946/ENSG00000167515/ENSG00000124164/ENSG00000099992/ENSG00000099365/ENSG00000148396/ENSG00000249915/ENSG00000149357/ENSG00000167110/ENSG00000111540/ENSG00000161203/ENSG00000104142/ENSG00000185664/ENSG00000167987/ENSG00000197747/ENSG00000106266/ENSG00000160218/ENSG00000161011/ENSG00000134243/ENSG00000157020/ENSG00000160948/ENSG00000131374/ENSG00000134215/ENSG00000105221/ENSG00000105649/ENSG00000141258/ENSG00000105971/ENSG00000164695/ENSG00000184840/ENSG00000143786/ENSG00000106299/ENSG00000189114/ENSG00000105402	SYTL2/SYT12/VAMP8/SYTL1/SHROOM2/TGFA/SYT7/TBC1D30/SDC4/VAMP5/SDC1/TBC1D2/SYT10/GPR143/HOOK2/ZNF385A/RAB20/CNIH2/CORO1A/TBC1D9/TRAPPC9/SYT8/ANXA2/PLA2G3/CAV1/NECTIN2/ALS2CL/AREG/FAM109B/TRAPPC6A/PLEKHF1/SNX19/TMEM127/FOLR1/ABCA1/AKTIP/STX6/STX1A/RAB22A/SNAP25/RAB1B/CHMP1A/CHMP1B/TBC1D17/TRAPPC2L/VAPB/TBC1D10A/STX1B/SEC16A/PDCD6/LAMTOR1/GOLGA2/RAB5B/AP2M1/VPS18/PMEL/VPS37C/S100A10/SNX8/TRAPPC10/SQSTM1/SORT1/SEC13/VPS28/TBC1D5/VAV3/AKT2/RAB3A/SGSM2/CAV2/CHMP4C/TMED9/CNIH3/WASL/BLOC1S3/NAPA	76
BP	GO:0034383	low-density lipoprotein particle clearance	9|2653	30|14725	0.0764447502447671	0.409909540048223	ENSG00000182718/ENSG00000167780/ENSG00000007944/ENSG00000130164/ENSG00000110047/ENSG00000161203/ENSG00000042753/ENSG00000073060/ENSG00000141367	ANXA2/SOAT2/MYLIP/LDLR/EHD1/AP2M1/AP2S1/SCARB1/CLTC	9
BP	GO:0035115	embryonic forelimb morphogenesis	9|2653	30|14725	0.0764447502447671	0.409909540048223	ENSG00000143320/ENSG00000164690/ENSG00000124813/ENSG00000073282/ENSG00000164920/ENSG00000120149/ENSG00000137203/ENSG00000143816/ENSG00000163913	CRABP2/SHH/RUNX2/TP63/OSR2/MSX2/TFAP2A/WNT9A/IFT122	9
BP	GO:0035909	aorta morphogenesis	9|2653	30|14725	0.0764447502447671	0.409909540048223	ENSG00000121068/ENSG00000168542/ENSG00000092969/ENSG00000101384/ENSG00000148400/ENSG00000114315/ENSG00000103148/ENSG00000128917/ENSG00000125266	TBX2/COL3A1/TGFB2/JAG1/NOTCH1/HES1/NPRL3/DLL4/EFNB2	9
BP	GO:0046621	negative regulation of organ growth	9|2653	30|14725	0.0764447502447671	0.409909540048223	ENSG00000047644/ENSG00000160211/ENSG00000185386/ENSG00000082482/ENSG00000164442/ENSG00000113645/ENSG00000207547/ENSG00000008083/ENSG00000135346	WWC3/G6PD/MAPK11/KCNK2/CITED2/WWC1/MIR25/JARID2/CGA	9
BP	GO:0060306	regulation of membrane repolarization	9|2653	30|14725	0.0764447502447671	0.409909540048223	ENSG00000055118/ENSG00000167535/ENSG00000105711/ENSG00000105974/ENSG00000196924/ENSG00000071127/ENSG00000198929/ENSG00000157388/ENSG00000049759	KCNH2/CACNB3/SCN1B/CAV1/FLNA/WDR1/NOS1AP/CACNA1D/NEDD4L	9
BP	GO:0071675	regulation of mononuclear cell migration	9|2653	30|14725	0.0764447502447671	0.409909540048223	ENSG00000137801/ENSG00000189334/ENSG00000131981/ENSG00000107562/ENSG00000136999/ENSG00000106538/ENSG00000111199/ENSG00000102882/ENSG00000106366	THBS1/S100A14/LGALS3/CXCL12/NOV/RARRES2/TRPV4/MAPK3/SERPINE1	9
BP	GO:1902742	apoptotic process involved in development	9|2653	30|14725	0.0764447502447671	0.409909540048223	ENSG00000092969/ENSG00000125618/ENSG00000101144/ENSG00000086062/ENSG00000111424/ENSG00000184916/ENSG00000162337/ENSG00000148400/ENSG00000163251	TGFB2/PAX8/BMP7/B4GALT1/VDR/JAG2/LRP5/NOTCH1/FZD5	9
BP	GO:0015914	phospholipid transport	15|2653	57|14725	0.0765955961776676	0.409919185136055	ENSG00000081923/ENSG00000160179/ENSG00000144452/ENSG00000182107/ENSG00000104783/ENSG00000054793/ENSG00000154217/ENSG00000163932/ENSG00000144645/ENSG00000130164/ENSG00000165029/ENSG00000198691/ENSG00000110697/ENSG00000073060/ENSG00000224051	ATP8B1/ABCG1/ABCA12/TMEM30B/KCNN4/ATP9A/PITPNC1/PRKCD/OSBPL10/LDLR/ABCA1/ABCA4/PITPNM1/SCARB1/CPTP	15
BP	GO:0032760	positive regulation of tumor necrosis factor production	15|2653	57|14725	0.0765955961776676	0.409919185136055	ENSG00000137801/ENSG00000172936/ENSG00000115267/ENSG00000106211/ENSG00000051523/ENSG00000145675/ENSG00000120885/ENSG00000162889/ENSG00000187796/ENSG00000137462/ENSG00000127666/ENSG00000172575/ENSG00000103490/ENSG00000104312/ENSG00000163251	THBS1/MYD88/IFIH1/HSPB1/CYBA/PIK3R1/CLU/MAPKAPK2/CARD9/TLR2/TICAM1/RASGRP1/PYCARD/RIPK2/FZD5	15
BP	GO:0051492	regulation of stress fiber assembly	18|2653	71|14725	0.0766645524407974	0.409919185136055	ENSG00000184292/ENSG00000124145/ENSG00000171522/ENSG00000099250/ENSG00000146904/ENSG00000162552/ENSG00000050327/ENSG00000145675/ENSG00000090020/ENSG00000074964/ENSG00000140416/ENSG00000089159/ENSG00000015285/ENSG00000119699/ENSG00000166949/ENSG00000107140/ENSG00000197747/ENSG00000106683	TACSTD2/SDC4/PTGER4/NRP1/EPHA1/WNT4/ARHGEF5/PIK3R1/SLC9A1/ARHGEF10L/TPM1/PXN/WAS/TGFB3/SMAD3/TESK1/S100A10/LIMK1	18
BP	GO:0045862	positive regulation of proteolysis	65|2653	305|14725	0.0773952512314277	0.413434291852731	ENSG00000129993/ENSG00000145632/ENSG00000176884/ENSG00000169242/ENSG00000137393/ENSG00000163220/ENSG00000176720/ENSG00000197971/ENSG00000100219/ENSG00000104689/ENSG00000125730/ENSG00000188886/ENSG00000164850/ENSG00000006025/ENSG00000148180/ENSG00000163874/ENSG00000177076/ENSG00000130173/ENSG00000129521/ENSG00000143546/ENSG00000121858/ENSG00000120885/ENSG00000105974/ENSG00000015475/ENSG00000142208/ENSG00000101255/ENSG00000105707/ENSG00000105327/ENSG00000100345/ENSG00000214253/ENSG00000115414/ENSG00000166949/ENSG00000146216/ENSG00000064300/ENSG00000072609/ENSG00000178381/ENSG00000102871/ENSG00000092010/ENSG00000130787/ENSG00000099992/ENSG00000140564/ENSG00000249915/ENSG00000124226/ENSG00000087191/ENSG00000131187/ENSG00000103811/ENSG00000170500/ENSG00000143590/ENSG00000137486/ENSG00000138798/ENSG00000130706/ENSG00000100911/ENSG00000181634/ENSG00000151651/ENSG00000165912/ENSG00000136848/ENSG00000164197/ENSG00000105373/ENSG00000101665/ENSG00000103490/ENSG00000102882/ENSG00000104312/ENSG00000198742/ENSG00000170881/ENSG00000111667	CBFA2T3/PLK2/GRIN1/EFNA1/RNF144B/S100A9/BOK/MBP/XBP1/TNFRSF10A/C3/ASTL/GPER1/OSBPL7/GSN/ZC3H12A/ACER2/ANGPTL8/EGLN3/S100A8/TNFSF10/CLU/CAV1/BID/AKT1/TRIB3/HPN/BBC3/MYH9/FIS1/FN1/SMAD3/TTBK1/NGFR/CHFR/ZFAND2A/TRADD/PSME1/HIP1R/TBC1D10A/FURIN/PDCD6/RNF114/PSMC5/F12/CTSH/LONRF2/EFNA3/ARRB1/EGF/ADRM1/PSME2/TNFSF15/ADAM8/PACSIN3/DAB2IP/RNF180/NOP53/SMAD7/PYCARD/MAPK3/RIPK2/SMURF1/RNF139/USP5	65
BP	GO:0001935	endothelial cell proliferation	30|2653	129|14725	0.0780837481495468	0.415721196279863	ENSG00000137801/ENSG00000100311/ENSG00000198753/ENSG00000107562/ENSG00000179388/ENSG00000100219/ENSG00000099250/ENSG00000112902/ENSG00000168874/ENSG00000051523/ENSG00000140945/ENSG00000255346/ENSG00000171236/ENSG00000126561/ENSG00000105974/ENSG00000142208/ENSG00000172889/ENSG00000064300/ENSG00000185551/ENSG00000006606/ENSG00000249915/ENSG00000134013/ENSG00000112715/ENSG00000128917/ENSG00000105287/ENSG00000178607/ENSG00000073060/ENSG00000105971/ENSG00000123358/ENSG00000150630	THBS1/PDGFB/PLXNB3/CXCL12/EGR3/XBP1/NRP1/SEMA5A/ATOH8/CYBA/CDH13/NOX5/LRG1/STAT5A/CAV1/AKT1/EGFL7/NGFR/NR2F2/CCL26/PDCD6/LOXL2/VEGFA/DLL4/PRKD2/ERN1/SCARB1/CAV2/NR4A1/VEGFC	30
BP	GO:0051092	positive regulation of NF-kappaB transcription factor activity	30|2653	129|14725	0.0780837481495468	0.415721196279863	ENSG00000172936/ENSG00000090339/ENSG00000163220/ENSG00000108395/ENSG00000100906/ENSG00000169083/ENSG00000167632/ENSG00000131080/ENSG00000132256/ENSG00000141527/ENSG00000143546/ENSG00000120885/ENSG00000077150/ENSG00000121060/ENSG00000137462/ENSG00000185043/ENSG00000127666/ENSG00000092098/ENSG00000102871/ENSG00000171206/ENSG00000027075/ENSG00000183421/ENSG00000162302/ENSG00000150991/ENSG00000269335/ENSG00000151651/ENSG00000105287/ENSG00000103490/ENSG00000104312/ENSG00000244687	MYD88/ICAM1/S100A9/TRIM37/NFKBIA/AR/TRAPPC9/EDA2R/TRIM5/CARD14/S100A8/CLU/NFKB2/TRIM25/TLR2/CIB1/TICAM1/RNF31/TRADD/TRIM8/PRKCH/RIPK4/RPS6KA4/UBC/IKBKG/ADAM8/PRKD2/PYCARD/RIPK2/UBE2V1	30
BP	GO:0055123	digestive system development	30|2653	129|14725	0.0780837481495468	0.415721196279863	ENSG00000124664/ENSG00000106541/ENSG00000132470/ENSG00000164690/ENSG00000101213/ENSG00000121068/ENSG00000168542/ENSG00000124762/ENSG00000165731/ENSG00000100219/ENSG00000092969/ENSG00000139352/ENSG00000176887/ENSG00000125534/ENSG00000073282/ENSG00000182580/ENSG00000140465/ENSG00000115109/ENSG00000106078/ENSG00000169429/ENSG00000137868/ENSG00000119699/ENSG00000164889/ENSG00000130707/ENSG00000166949/ENSG00000125850/ENSG00000106538/ENSG00000130787/ENSG00000148400/ENSG00000114315	SPDEF/AGR2/ITGB4/SHH/PTK6/TBX2/COL3A1/CDKN1A/RET/XBP1/TGFB2/ASCL1/SOX11/PPDPF/TP63/EPHB3/CYP1A1/EPB41L5/COBL/CXCL8/STRA6/TGFB3/SLC4A2/ASS1/SMAD3/OVOL2/RARRES2/HIP1R/NOTCH1/HES1	30
BP	GO:0002761	regulation of myeloid leukocyte differentiation	23|2653	95|14725	0.078265539877542	0.415721196279863	ENSG00000119714/ENSG00000159216/ENSG00000170345/ENSG00000131759/ENSG00000180694/ENSG00000197046/ENSG00000155090/ENSG00000179588/ENSG00000145675/ENSG00000123999/ENSG00000070404/ENSG00000185650/ENSG00000172216/ENSG00000162891/ENSG00000087460/ENSG00000173153/ENSG00000178585/ENSG00000071553/ENSG00000128342/ENSG00000130584/ENSG00000122641/ENSG00000122378/ENSG00000204103	GPR68/RUNX1/FOS/RARA/TMEM64/SIGLEC15/KLF10/ZFPM1/PIK3R1/INHA/FSTL3/ZFP36L1/CEBPB/IL20/GNAS/ESRRA/CTNNBIP1/ATP6AP1/LIF/ZBTB46/INHBA/FAM213A/MAFB	23
BP	GO:0034754	cellular hormone metabolic process	23|2653	95|14725	0.078265539877542	0.415721196279863	ENSG00000091831/ENSG00000143320/ENSG00000164690/ENSG00000138061/ENSG00000100867/ENSG00000151632/ENSG00000196139/ENSG00000196557/ENSG00000166426/ENSG00000162552/ENSG00000187134/ENSG00000140465/ENSG00000120738/ENSG00000241635/ENSG00000184254/ENSG00000170786/ENSG00000093010/ENSG00000196502/ENSG00000118271/ENSG00000135697/ENSG00000227471/ENSG00000073060/ENSG00000117298	ESR1/CRABP2/SHH/CYP1B1/DHRS2/AKR1C2/AKR1C3/CACNA1H/CRABP1/WNT4/AKR1C1/CYP1A1/EGR1/UGT1A1/ALDH1A3/SDR16C5/COMT/SULT1A1/TTR/BCO1/AKR1B15/SCARB1/ECE1	23
BP	GO:0070498	interleukin-1-mediated signaling pathway	23|2653	95|14725	0.078265539877542	0.415721196279863	ENSG00000095261/ENSG00000172936/ENSG00000115594/ENSG00000163636/ENSG00000100906/ENSG00000120738/ENSG00000205220/ENSG00000107968/ENSG00000092010/ENSG00000101182/ENSG00000168884/ENSG00000087191/ENSG00000162302/ENSG00000150991/ENSG00000269335/ENSG00000100911/ENSG00000161011/ENSG00000136689/ENSG00000159352/ENSG00000102882/ENSG00000104312/ENSG00000244687/ENSG00000159377	PSMD5/MYD88/IL1R1/PSMD6/NFKBIA/EGR1/PSMB10/MAP3K8/PSME1/PSMA7/TNIP2/PSMC5/RPS6KA4/UBC/IKBKG/PSME2/SQSTM1/IL1RN/PSMD4/MAPK3/RIPK2/UBE2V1/PSMB4	23
BP	GO:2001238	positive regulation of extrinsic apoptotic signaling pathway	13|2653	48|14725	0.0784739461605871	0.416436058600068	ENSG00000137801/ENSG00000006327/ENSG00000111321/ENSG00000165731/ENSG00000164850/ENSG00000121858/ENSG00000105974/ENSG00000015475/ENSG00000186153/ENSG00000172531/ENSG00000044115/ENSG00000122641/ENSG00000103490	THBS1/TNFRSF12A/LTBR/RET/GPER1/TNFSF10/CAV1/BID/WWOX/PPP1CA/CTNNA1/INHBA/PYCARD	13
BP	GO:1903115	regulation of actin filament-based movement	11|2653	39|14725	0.0788543934203348	0.417669139233905	ENSG00000159167/ENSG00000173801/ENSG00000129682/ENSG00000130529/ENSG00000105974/ENSG00000196924/ENSG00000057294/ENSG00000198929/ENSG00000183230/ENSG00000096696/ENSG00000138622	STC1/JUP/FGF13/TRPM4/CAV1/FLNA/PKP2/NOS1AP/CTNNA3/DSP/HCN4	11
BP	GO:2000351	regulation of endothelial cell apoptotic process	11|2653	39|14725	0.0788543934203348	0.417669139233905	ENSG00000137801/ENSG00000107485/ENSG00000167772/ENSG00000090339/ENSG00000196139/ENSG00000112902/ENSG00000164850/ENSG00000182871/ENSG00000130669/ENSG00000168884/ENSG00000106366	THBS1/GATA3/ANGPTL4/ICAM1/AKR1C3/SEMA5A/GPER1/COL18A1/PAK4/TNIP2/SERPINE1	11
BP	GO:2000177	regulation of neural precursor cell proliferation	19|2653	76|14725	0.079086851674297	0.418507439300853	ENSG00000166145/ENSG00000205336/ENSG00000167642/ENSG00000164690/ENSG00000170075/ENSG00000139352/ENSG00000196924/ENSG00000204624/ENSG00000148400/ENSG00000044115/ENSG00000112715/ENSG00000132688/ENSG00000138798/ENSG00000128917/ENSG00000159388/ENSG00000213859/ENSG00000128886/ENSG00000150630/ENSG00000198026	SPINT1/ADGRG1/SPINT2/SHH/GPR37L1/ASCL1/FLNA/DISP3/NOTCH1/CTNNA1/VEGFA/NES/EGF/DLL4/BTG2/KCTD11/ELL3/VEGFC/ZNF335	19
BP	GO:2001236	regulation of extrinsic apoptotic signaling pathway	33|2653	144|14725	0.0795345630855849	0.420482165291269	ENSG00000137801/ENSG00000131981/ENSG00000006327/ENSG00000090339/ENSG00000111321/ENSG00000165731/ENSG00000104689/ENSG00000099250/ENSG00000067066/ENSG00000164850/ENSG00000160789/ENSG00000169083/ENSG00000140939/ENSG00000108443/ENSG00000126709/ENSG00000121858/ENSG00000105974/ENSG00000015475/ENSG00000142208/ENSG00000181788/ENSG00000186153/ENSG00000015171/ENSG00000135439/ENSG00000155792/ENSG00000102871/ENSG00000085733/ENSG00000171552/ENSG00000110514/ENSG00000172531/ENSG00000044115/ENSG00000122641/ENSG00000103490/ENSG00000106366	THBS1/LGALS3/TNFRSF12A/ICAM1/LTBR/RET/TNFRSF10A/NRP1/SP100/GPER1/LMNA/AR/NOL3/RPS6KB1/IFI6/TNFSF10/CAV1/BID/AKT1/SIAH2/WWOX/ZMYND11/AGAP2/DEPTOR/TRADD/CTTN/BCL2L1/MADD/PPP1CA/CTNNA1/INHBA/PYCARD/SERPINE1	33
BP	GO:0006024	glycosaminoglycan biosynthetic process	24|2653	100|14725	0.0796138697115194	0.420507339927604	ENSG00000100311/ENSG00000008513/ENSG00000179913/ENSG00000130958/ENSG00000124145/ENSG00000188157/ENSG00000115884/ENSG00000109814/ENSG00000086062/ENSG00000110080/ENSG00000123989/ENSG00000103888/ENSG00000142798/ENSG00000002587/ENSG00000182022/ENSG00000136720/ENSG00000114770/ENSG00000138798/ENSG00000033100/ENSG00000141367/ENSG00000147408/ENSG00000249853/ENSG00000149541/ENSG00000175264	PDGFB/ST3GAL1/B3GNT3/SLC35D2/SDC4/AGRN/SDC1/UGDH/B4GALT1/ST3GAL4/CHPF/CEMIP/HSPG2/HS3ST1/CHST15/HS6ST1/ABCC5/EGF/CHPF2/CLTC/CSGALNACT1/HS3ST5/B3GAT3/CHST1	24
BP	GO:0001958	endochondral ossification	8|2653	26|14725	0.0811437523085381	0.425797122579036	ENSG00000124813/ENSG00000260428/ENSG00000087460/ENSG00000166886/ENSG00000156103/ENSG00000137745/ENSG00000156427/ENSG00000147408	RUNX2/SCX/GNAS/NAB2/MMP16/MMP13/FGF18/CSGALNACT1	8
BP	GO:0032069	regulation of nuclease activity	8|2653	26|14725	0.0811437523085381	0.425797122579036	ENSG00000111331/ENSG00000163932/ENSG00000142208/ENSG00000124164/ENSG00000139644/ENSG00000136848/ENSG00000178607/ENSG00000196396	OAS3/PRKCD/AKT1/VAPB/TMBIM6/DAB2IP/ERN1/PTPN1	8
BP	GO:0032633	interleukin-4 production	8|2653	26|14725	0.0811437523085381	0.425797122579036	ENSG00000107485/ENSG00000131759/ENSG00000188372/ENSG00000134258/ENSG00000179588/ENSG00000172216/ENSG00000196126/ENSG00000148400	GATA3/RARA/ZP3/VTCN1/ZFPM1/CEBPB/HLA-DRB1/NOTCH1	8
BP	GO:0036075	replacement ossification	8|2653	26|14725	0.0811437523085381	0.425797122579036	ENSG00000124813/ENSG00000260428/ENSG00000087460/ENSG00000166886/ENSG00000156103/ENSG00000137745/ENSG00000156427/ENSG00000147408	RUNX2/SCX/GNAS/NAB2/MMP16/MMP13/FGF18/CSGALNACT1	8
BP	GO:0043171	peptide catabolic process	8|2653	26|14725	0.0811437523085381	0.425797122579036	ENSG00000167741/ENSG00000128965/ENSG00000148120/ENSG00000104324/ENSG00000166825/ENSG00000103811/ENSG00000142327/ENSG00000117298	GGT6/CHAC1/C9orf3/CPQ/ANPEP/CTSH/RNPEPL1/ECE1	8
BP	GO:0044091	membrane biogenesis	8|2653	26|14725	0.0811437523085381	0.425797122579036	ENSG00000182718/ENSG00000213853/ENSG00000105974/ENSG00000131378/ENSG00000166821/ENSG00000197747/ENSG00000121680/ENSG00000105971	ANXA2/EMP2/CAV1/RFTN1/PEX11A/S100A10/PEX16/CAV2	8
BP	GO:0061099	negative regulation of protein tyrosine kinase activity	8|2653	26|14725	0.0811437523085381	0.425797122579036	ENSG00000013588/ENSG00000101213/ENSG00000131370/ENSG00000105974/ENSG00000013364/ENSG00000159733/ENSG00000142273/ENSG00000197114	GPRC5A/PTK6/SH3BP5/CAV1/MVP/ZFYVE28/CBLC/ZGPAT	8
BP	GO:0010038	response to metal ion	65|2653	306|14725	0.0815663331967573	0.427616808143967	ENSG00000160182/ENSG00000188643/ENSG00000165140/ENSG00000039068/ENSG00000137801/ENSG00000181019/ENSG00000161905/ENSG00000164690/ENSG00000163347/ENSG00000171223/ENSG00000090339/ENSG00000165272/ENSG00000183044/ENSG00000160211/ENSG00000196139/ENSG00000078401/ENSG00000170345/ENSG00000196557/ENSG00000115884/ENSG00000115457/ENSG00000110092/ENSG00000139352/ENSG00000010704/ENSG00000148344/ENSG00000111344/ENSG00000148180/ENSG00000140465/ENSG00000180176/ENSG00000125148/ENSG00000265972/ENSG00000143546/ENSG00000070404/ENSG00000130522/ENSG00000105974/ENSG00000096433/ENSG00000158856/ENSG00000142208/ENSG00000138814/ENSG00000100985/ENSG00000213145/ENSG00000106327/ENSG00000137203/ENSG00000111276/ENSG00000130707/ENSG00000171303/ENSG00000148218/ENSG00000164761/ENSG00000109610/ENSG00000172531/ENSG00000085491/ENSG00000249915/ENSG00000165125/ENSG00000112514/ENSG00000134013/ENSG00000180902/ENSG00000099624/ENSG00000138030/ENSG00000119523/ENSG00000049759/ENSG00000122359/ENSG00000102882/ENSG00000110911/ENSG00000198417/ENSG00000145191/ENSG00000198668	TFF1/S100A16/FBP1/CDH1/THBS1/NQO1/ALOX15/SHH/CLDN1/JUNB/ICAM1/AQP3/ABAT/G6PD/AKR1C3/EDN1/FOS/CACNA1H/SDC1/IGFBP2/CCND1/ASCL1/HFE/PTGES/RASAL1/GSN/CYP1A1/TH/MT2A/TXNIP/S100A8/FSTL3/JUND/CAV1/ITPR3/DMTN/AKT1/PPP3CA/MMP9/CRIP1/TFR2/TFAP2A/CDKN1B/ASS1/KCNK3/ALAD/TNFRSF11B/SOD3/PPP1CA/SLC25A24/PDCD6/TRPV6/CUTA/LOXL2/D2HGDH/ATP5F1D/KHK/ALG2/NEDD4L/ANXA11/MAPK3/SLC11A2/MT1F/EIF2B5/CALM1	65
BP	GO:0048660	regulation of smooth muscle cell proliferation	27|2653	115|14725	0.0827187571339713	0.432201952960262	ENSG00000137801/ENSG00000146674/ENSG00000100311/ENSG00000172936/ENSG00000189058/ENSG00000078401/ENSG00000136826/ENSG00000113389/ENSG00000051523/ENSG00000140945/ENSG00000164850/ENSG00000115461/ENSG00000106018/ENSG00000108443/ENSG00000074181/ENSG00000142208/ENSG00000140416/ENSG00000100985/ENSG00000118513/ENSG00000119699/ENSG00000093010/ENSG00000111276/ENSG00000103034/ENSG00000164129/ENSG00000178585/ENSG00000178607/ENSG00000198959	THBS1/IGFBP3/PDGFB/MYD88/APOD/EDN1/KLF4/NPR3/CYBA/CDH13/GPER1/IGFBP5/VIPR2/RPS6KB1/NOTCH3/AKT1/TPM1/MMP9/MYB/TGFB3/COMT/CDKN1B/NDRG4/NPY5R/CTNNBIP1/ERN1/TGM2	27
BP	GO:0002696	positive regulation of leukocyte activation	53|2653	245|14725	0.0828091484879623	0.432201952960262	ENSG00000137801/ENSG00000107485/ENSG00000076242/ENSG00000118640/ENSG00000172936/ENSG00000111679/ENSG00000164690/ENSG00000100097/ENSG00000124762/ENSG00000101096/ENSG00000179388/ENSG00000100219/ENSG00000175505/ENSG00000131759/ENSG00000115457/ENSG00000188372/ENSG00000113916/ENSG00000185338/ENSG00000102879/ENSG00000134258/ENSG00000145675/ENSG00000107099/ENSG00000198502/ENSG00000033327/ENSG00000107968/ENSG00000105974/ENSG00000126353/ENSG00000108175/ENSG00000142208/ENSG00000130202/ENSG00000169896/ENSG00000108691/ENSG00000118513/ENSG00000127666/ENSG00000196126/ENSG00000146216/ENSG00000196776/ENSG00000168884/ENSG00000172575/ENSG00000114315/ENSG00000006062/ENSG00000103855/ENSG00000151651/ENSG00000177885/ENSG00000185896/ENSG00000134215/ENSG00000125266/ENSG00000103490/ENSG00000110448/ENSG00000104312/ENSG00000141968/ENSG00000161270/ENSG00000198026	THBS1/GATA3/MLH1/VAMP8/MYD88/PTPN6/SHH/LGALS1/CDKN1A/NFATC2/EGR3/XBP1/CLCF1/RARA/IGFBP2/ZP3/BCL6/SOCS1/CORO1A/VTCN1/PIK3R1/DOCK8/HLA-DRB5/GAB2/MAP3K8/CAV1/CCR7/ZMIZ1/AKT1/NECTIN2/ITGAM/CCL2/MYB/TICAM1/HLA-DRB1/TTBK1/CD47/TNIP2/RASGRP1/HES1/MAP3K14/CD276/ADAM8/GRB2/LAMP1/VAV3/EFNB2/PYCARD/CD5/RIPK2/VAV1/NPHS1/ZNF335	53
BP	GO:0009880	embryonic pattern specification	14|2653	53|14725	0.082977258474732	0.432201952960262	ENSG00000176788/ENSG00000164690/ENSG00000001617/ENSG00000178568/ENSG00000099250/ENSG00000101144/ENSG00000162782/ENSG00000115109/ENSG00000106078/ENSG00000183145/ENSG00000166949/ENSG00000166823/ENSG00000137834/ENSG00000163251	BASP1/SHH/SEMA3F/ERBB4/NRP1/BMP7/TDRD5/EPB41L5/COBL/RIPPLY3/SMAD3/MESP1/SMAD6/FZD5	14
BP	GO:0010803	regulation of tumor necrosis factor-mediated signaling pathway	14|2653	53|14725	0.082977258474732	0.432201952960262	ENSG00000124635/ENSG00000163349/ENSG00000140939/ENSG00000067182/ENSG00000023445/ENSG00000092098/ENSG00000102871/ENSG00000110514/ENSG00000138600/ENSG00000150991/ENSG00000269335/ENSG00000179526/ENSG00000103490/ENSG00000196954	HIST1H2BJ/HIPK1/NOL3/TNFRSF1A/BIRC3/RNF31/TRADD/MADD/SPPL2A/UBC/IKBKG/SHARPIN/PYCARD/CASP4	14
BP	GO:0010812	negative regulation of cell-substrate adhesion	14|2653	53|14725	0.082977258474732	0.432201952960262	ENSG00000137801/ENSG00000184292/ENSG00000189058/ENSG00000100097/ENSG00000141376/ENSG00000113916/ENSG00000145675/ENSG00000196581/ENSG00000177076/ENSG00000158856/ENSG00000143537/ENSG00000101384/ENSG00000148400/ENSG00000106366	THBS1/TACSTD2/APOD/LGALS1/BCAS3/BCL6/PIK3R1/AJAP1/ACER2/DMTN/ADAM15/JAG1/NOTCH1/SERPINE1	14
BP	GO:0060393	regulation of pathway-restricted SMAD protein phosphorylation	14|2653	53|14725	0.082977258474732	0.432201952960262	ENSG00000107984/ENSG00000130513/ENSG00000163083/ENSG00000124225/ENSG00000092969/ENSG00000101144/ENSG00000010704/ENSG00000157110/ENSG00000123999/ENSG00000119699/ENSG00000168675/ENSG00000137834/ENSG00000122641/ENSG00000101665	DKK1/GDF15/INHBB/PMEPA1/TGFB2/BMP7/HFE/RBPMS/INHA/TGFB3/LDLRAD4/SMAD6/INHBA/SMAD7	14
BP	GO:2001244	positive regulation of intrinsic apoptotic signaling pathway	14|2653	53|14725	0.082977258474732	0.432201952960262	ENSG00000163220/ENSG00000176720/ENSG00000109062/ENSG00000104081/ENSG00000143546/ENSG00000016402/ENSG00000105974/ENSG00000015475/ENSG00000166289/ENSG00000105327/ENSG00000148411/ENSG00000214253/ENSG00000171552/ENSG00000175197	S100A9/BOK/SLC9A3R1/BMF/S100A8/IL20RA/CAV1/BID/PLEKHF1/BBC3/NACC2/FIS1/BCL2L1/DDIT3	14
BP	GO:0048199	vesicle targeting, to, from or within Golgi	17|2653	67|14725	0.0831038661920526	0.432462093348126	ENSG00000163235/ENSG00000174871/ENSG00000167632/ENSG00000109321/ENSG00000007255/ENSG00000110195/ENSG00000174903/ENSG00000070540/ENSG00000167515/ENSG00000148396/ENSG00000249915/ENSG00000167110/ENSG00000160218/ENSG00000157020/ENSG00000184840/ENSG00000143786/ENSG00000105402	TGFA/CNIH2/TRAPPC9/AREG/TRAPPC6A/FOLR1/RAB1B/WIPI1/TRAPPC2L/SEC16A/PDCD6/GOLGA2/TRAPPC10/SEC13/TMED9/CNIH3/NAPA	17
BP	GO:0051098	regulation of binding	69|2653	327|14725	0.0834756915349109	0.433996659860306	ENSG00000107485/ENSG00000107984/ENSG00000100311/ENSG00000069399/ENSG00000145632/ENSG00000095739/ENSG00000125968/ENSG00000205542/ENSG00000138496/ENSG00000106003/ENSG00000182195/ENSG00000163840/ENSG00000136826/ENSG00000099250/ENSG00000100906/ENSG00000067066/ENSG00000131759/ENSG00000010704/ENSG00000176887/ENSG00000179588/ENSG00000182718/ENSG00000136830/ENSG00000076864/ENSG00000115109/ENSG00000004399/ENSG00000105974/ENSG00000163932/ENSG00000142208/ENSG00000119922/ENSG00000138814/ENSG00000101255/ENSG00000100985/ENSG00000121101/ENSG00000104964/ENSG00000120149/ENSG00000143537/ENSG00000184584/ENSG00000076604/ENSG00000166971/ENSG00000127666/ENSG00000166949/ENSG00000146216/ENSG00000141013/ENSG00000184900/ENSG00000175197/ENSG00000127578/ENSG00000130787/ENSG00000169251/ENSG00000172531/ENSG00000075624/ENSG00000178585/ENSG00000167110/ENSG00000128342/ENSG00000114315/ENSG00000132688/ENSG00000197747/ENSG00000137486/ENSG00000138798/ENSG00000139644/ENSG00000136848/ENSG00000142949/ENSG00000135924/ENSG00000101331/ENSG00000102977/ENSG00000146834/ENSG00000107223/ENSG00000132326/ENSG00000102882/ENSG00000104312	GATA3/DKK1/PDGFB/BCL3/PLK2/BAMBI/ID1/TMSB4X/PARP9/LFNG/LDOC1/DTX3L/KLF4/NRP1/NFKBIA/SP100/RARA/HFE/SOX11/ZFPM1/ANXA2/FAM129B/RAP1GAP/EPB41L5/PLXND1/CAV1/PRKCD/AKT1/IFIT2/PPP3CA/TRIB3/MMP9/TEX14/AES/MSX2/ADAM15/TMEM173/TRAF4/AKTIP/TICAM1/SMAD3/TTBK1/GAS8/SUMO3/DDIT3/WFIKKN1/HIP1R/NMD3/PPP1CA/ACTB/CTNNBIP1/GOLGA2/LIF/HES1/NES/S100A10/ARRB1/EGF/TMBIM6/DAB2IP/PTPRF/DNAJB2/CCM2L/ACD/MEPCE/EDF1/PER2/MAPK3/RIPK2	69
BP	GO:0043687	post-translational protein modification	81|2653	389|14725	0.0836599971198188	0.434219478352795	ENSG00000128564/ENSG00000146674/ENSG00000006756/ENSG00000095261/ENSG00000141753/ENSG00000127585/ENSG00000124466/ENSG00000184557/ENSG00000185924/ENSG00000100097/ENSG00000167653/ENSG00000116016/ENSG00000163636/ENSG00000113739/ENSG00000125730/ENSG00000150556/ENSG00000116260/ENSG00000160932/ENSG00000197361/ENSG00000150687/ENSG00000078898/ENSG00000144455/ENSG00000006118/ENSG00000115461/ENSG00000116661/ENSG00000187689/ENSG00000102048/ENSG00000161243/ENSG00000141337/ENSG00000205220/ENSG00000070404/ENSG00000177706/ENSG00000114737/ENSG00000112659/ENSG00000047457/ENSG00000171621/ENSG00000105388/ENSG00000116663/ENSG00000155918/ENSG00000107829/ENSG00000115414/ENSG00000172037/ENSG00000174903/ENSG00000071073/ENSG00000092010/ENSG00000179403/ENSG00000169347/ENSG00000086205/ENSG00000167363/ENSG00000101182/ENSG00000109501/ENSG00000119599/ENSG00000044090/ENSG00000163286/ENSG00000156804/ENSG00000087191/ENSG00000159069/ENSG00000135722/ENSG00000101439/ENSG00000171823/ENSG00000100949/ENSG00000183655/ENSG00000150551/ENSG00000100911/ENSG00000261609/ENSG00000134574/ENSG00000103363/ENSG00000164054/ENSG00000159352/ENSG00000100897/ENSG00000132004/ENSG00000105649/ENSG00000107872/ENSG00000167656/ENSG00000140943/ENSG00000185624/ENSG00000155034/ENSG00000130734/ENSG00000159377/ENSG00000124006/ENSG00000197353	VGF/IGFBP3/ARSD/PSMD5/IGFBP4/FBXL16/LYPD3/SOCS3/RTN4RL1/LGALS1/PSCA/EPAS1/PSMD6/STC2/C3/LYPD6B/QSOX1/LY6E/FBXL22/PRSS23/BPIFB2/SUMF1/TMEM132A/IGFBP5/FBXO2/AMTN/ASB9/FBXO27/ARSG/PSMB10/FSTL3/FAM20C/CISH/CUL9/CP/SPSB1/CEACAM5/FBXO6/RAET1L/FBXW4/FN1/LAMB2/RAB1B/MGAT4A/PSME1/VWA1/GP2/FOLH1/FN3K/PSMA7/WFS1/DCAF4/CUL7/ALPPL2/FBXO32/PSMC5/FBXW5/FBXL8/CST3/FBXL14/RABGGTA/KLHL25/LYPD1/PSME2/GAN/DDB2/ELOB/SHISA5/PSMD4/DCAF11/FBXW9/RAB3A/FBXL15/LY6D/MBTPS1/P4HB/FBXL18/ATG4D/PSMB4/OBSL1/LYPD2	81
BP	GO:2001243	negative regulation of intrinsic apoptotic signaling pathway	22|2653	91|14725	0.0846886777017548	0.434219478352795	ENSG00000144476/ENSG00000026508/ENSG00000107562/ENSG00000106211/ENSG00000168398/ENSG00000100219/ENSG00000161642/ENSG00000140939/ENSG00000185499/ENSG00000120885/ENSG00000015475/ENSG00000142208/ENSG00000100985/ENSG00000178719/ENSG00000171552/ENSG00000183255/ENSG00000109501/ENSG00000139644/ENSG00000196396/ENSG00000128886/ENSG00000124216/ENSG00000162298	ACKR3/CD44/CXCL12/HSPB1/BDKRB2/XBP1/ZNF385A/NOL3/MUC1/CLU/BID/AKT1/MMP9/GRINA/BCL2L1/PTTG1IP/WFS1/TMBIM6/PTPN1/ELL3/SNAI1/SYVN1	22
BP	GO:0045619	regulation of lymphocyte differentiation	30|2653	130|14725	0.0847066274195092	0.434219478352795	ENSG00000107485/ENSG00000111679/ENSG00000164690/ENSG00000101096/ENSG00000179388/ENSG00000100219/ENSG00000159216/ENSG00000131759/ENSG00000160685/ENSG00000113916/ENSG00000185338/ENSG00000161031/ENSG00000186891/ENSG00000152518/ENSG00000123999/ENSG00000185650/ENSG00000108175/ENSG00000118513/ENSG00000143842/ENSG00000182393/ENSG00000125347/ENSG00000172575/ENSG00000109101/ENSG00000151651/ENSG00000197272/ENSG00000122641/ENSG00000104853/ENSG00000101665/ENSG00000104312/ENSG00000141736	GATA3/PTPN6/SHH/NFATC2/EGR3/XBP1/RUNX1/RARA/ZBTB7B/BCL6/SOCS1/PGLYRP2/TNFRSF18/ZFP36L2/INHA/ZFP36L1/ZMIZ1/MYB/SOX13/IFNL1/IRF1/RASGRP1/FOXN1/ADAM8/IL27/INHBA/CLPTM1/SMAD7/RIPK2/ERBB2	30
BP	GO:0051224	negative regulation of protein transport	30|2653	130|14725	0.0847066274195092	0.434219478352795	ENSG00000163083/ENSG00000189058/ENSG00000205542/ENSG00000134830/ENSG00000169047/ENSG00000171522/ENSG00000067066/ENSG00000007384/ENSG00000178685/ENSG00000072310/ENSG00000182054/ENSG00000163874/ENSG00000153064/ENSG00000158856/ENSG00000138814/ENSG00000198373/ENSG00000115414/ENSG00000136999/ENSG00000196975/ENSG00000135506/ENSG00000141959/ENSG00000167470/ENSG00000146072/ENSG00000198355/ENSG00000134321/ENSG00000129667/ENSG00000089248/ENSG00000139644/ENSG00000187486/ENSG00000224051	INHBB/APOD/TMSB4X/C5AR2/IRS1/PTGER4/SP100/RHBDF1/PARP10/SREBF1/IDH2/ZC3H12A/BANK1/DMTN/PPP3CA/WWP2/FN1/NOV/ANXA4/OS9/PFKL/MIDN/TNFRSF21/PIM3/RSAD2/RHBDF2/ERP29/TMBIM6/KCNJ11/CPTP	30
BP	GO:0006778	porphyrin-containing compound metabolic process	10|2653	35|14725	0.0848662917656572	0.434219478352795	ENSG00000140465/ENSG00000090013/ENSG00000241635/ENSG00000106927/ENSG00000148218/ENSG00000013306/ENSG00000103415/ENSG00000110911/ENSG00000082641/ENSG00000115657	CYP1A1/BLVRB/UGT1A1/AMBP/ALAD/SLC25A39/HMOX2/SLC11A2/NFE2L1/ABCB6	10
BP	GO:0010464	regulation of mesenchymal cell proliferation	10|2653	35|14725	0.0848662917656572	0.434219478352795	ENSG00000164690/ENSG00000073282/ENSG00000160789/ENSG00000197461/ENSG00000107829/ENSG00000134323/ENSG00000090539/ENSG00000162337/ENSG00000178585/ENSG00000112715	SHH/TP63/LMNA/PDGFA/FBXW4/MYCN/CHRD/LRP5/CTNNBIP1/VEGFA	10
BP	GO:0030199	collagen fibril organization	10|2653	35|14725	0.0848662917656572	0.434219478352795	ENSG00000138061/ENSG00000168542/ENSG00000092969/ENSG00000260428/ENSG00000111799/ENSG00000182718/ENSG00000106397/ENSG00000100399/ENSG00000134013/ENSG00000149257	CYP1B1/COL3A1/TGFB2/SCX/COL12A1/ANXA2/PLOD3/CHADL/LOXL2/SERPINH1	10
BP	GO:0045103	intermediate filament-based process	10|2653	35|14725	0.0848662917656572	0.434219478352795	ENSG00000111057/ENSG00000164690/ENSG00000180921/ENSG00000081277/ENSG00000128422/ENSG00000186832/ENSG00000026025/ENSG00000057294/ENSG00000096696/ENSG00000132688	KRT18/SHH/FAM83H/PKP1/KRT17/KRT16/VIM/PKP2/DSP/NES	10
BP	GO:0048016	inositol phosphate-mediated signaling	10|2653	35|14725	0.0848662917656572	0.434219478352795	ENSG00000065361/ENSG00000101096/ENSG00000078401/ENSG00000090020/ENSG00000127129/ENSG00000096433/ENSG00000138814/ENSG00000185043/ENSG00000071282/ENSG00000150995	ERBB3/NFATC2/EDN1/SLC9A1/EDN2/ITPR3/PPP3CA/CIB1/LMCD1/ITPR1	10
BP	GO:0072210	metanephric nephron development	10|2653	35|14725	0.0848662917656572	0.434219478352795	ENSG00000100311/ENSG00000170561/ENSG00000165731/ENSG00000248905/ENSG00000125618/ENSG00000162552/ENSG00000120738/ENSG00000172037/ENSG00000128342/ENSG00000114315	PDGFB/IRX2/RET/FMN1/PAX8/WNT4/EGR1/LAMB2/LIF/HES1	10
BP	GO:0007595	lactation	12|2653	44|14725	0.0848742830680389	0.434219478352795	ENSG00000113494/ENSG00000178568/ENSG00000100219/ENSG00000110092/ENSG00000111335/ENSG00000126561/ENSG00000105974/ENSG00000111424/ENSG00000196498/ENSG00000112715/ENSG00000204580/ENSG00000198712	PRLR/ERBB4/XBP1/CCND1/OAS2/STAT5A/CAV1/VDR/NCOR2/VEGFA/DDR1/MT-CO2	12
BP	GO:0021545	cranial nerve development	12|2653	44|14725	0.0848742830680389	0.434219478352795	ENSG00000065361/ENSG00000081923/ENSG00000001617/ENSG00000099250/ENSG00000184564/ENSG00000137203/ENSG00000164442/ENSG00000130827/ENSG00000221866/ENSG00000114315/ENSG00000197381/ENSG00000204103	ERBB3/ATP8B1/SEMA3F/NRP1/SLITRK6/TFAP2A/CITED2/PLXNA3/PLXNA4/HES1/ADARB1/MAFB	12
BP	GO:0042108	positive regulation of cytokine biosynthetic process	12|2653	44|14725	0.0848742830680389	0.434219478352795	ENSG00000137801/ENSG00000069399/ENSG00000172936/ENSG00000106211/ENSG00000179588/ENSG00000120738/ENSG00000162889/ENSG00000127666/ENSG00000115009/ENSG00000125347/ENSG00000103855/ENSG00000197272	THBS1/BCL3/MYD88/HSPB1/ZFPM1/EGR1/MAPKAPK2/TICAM1/CCL20/IRF1/CD276/IL27	12
BP	GO:2000116	regulation of cysteine-type endopeptidase activity	46|2653	210|14725	0.0851938496161065	0.434219478352795	ENSG00000137801/ENSG00000175793/ENSG00000176884/ENSG00000026508/ENSG00000163220/ENSG00000176720/ENSG00000170430/ENSG00000104689/ENSG00000136826/ENSG00000164850/ENSG00000073282/ENSG00000148180/ENSG00000140939/ENSG00000126709/ENSG00000177076/ENSG00000129521/ENSG00000143546/ENSG00000175315/ENSG00000121858/ENSG00000015475/ENSG00000142208/ENSG00000181788/ENSG00000134248/ENSG00000100985/ENSG00000170542/ENSG00000105327/ENSG00000214253/ENSG00000023445/ENSG00000166949/ENSG00000146216/ENSG00000064300/ENSG00000102871/ENSG00000127948/ENSG00000130787/ENSG00000099992/ENSG00000249915/ENSG00000143816/ENSG00000103811/ENSG00000112715/ENSG00000127831/ENSG00000101439/ENSG00000137486/ENSG00000181634/ENSG00000135596/ENSG00000103490/ENSG00000104312	THBS1/SFN/GRIN1/CD44/S100A9/BOK/MGMT/TNFRSF10A/KLF4/GPER1/TP63/GSN/NOL3/IFI6/ACER2/EGLN3/S100A8/CST6/TNFSF10/BID/AKT1/SIAH2/LAMTOR5/MMP9/SERPINB9/BBC3/FIS1/BIRC3/SMAD3/TTBK1/NGFR/TRADD/POR/HIP1R/TBC1D10A/PDCD6/WNT9A/CTSH/VEGFA/VIL1/CST3/ARRB1/TNFSF15/MICAL1/PYCARD/RIPK2	46
BP	GO:0002230	positive regulation of defense response to virus by host	7|2653	22|14725	0.0855440302655101	0.434219478352795	ENSG00000138496/ENSG00000163840/ENSG00000164430/ENSG00000163874/ENSG00000184584/ENSG00000056972/ENSG00000197272	PARP9/DTX3L/CGAS/ZC3H12A/TMEM173/TRAF3IP2/IL27	7
BP	GO:0015721	bile acid and bile salt transport	7|2653	22|14725	0.0855440302655101	0.434219478352795	ENSG00000081923/ENSG00000108846/ENSG00000186350/ENSG00000187134/ENSG00000126903/ENSG00000083807/ENSG00000170231	ATP8B1/ABCC3/RXRA/AKR1C1/SLC10A3/SLC27A5/FABP6	7
BP	GO:0032770	positive regulation of monooxygenase activity	7|2653	22|14725	0.0855440302655101	0.434219478352795	ENSG00000062038/ENSG00000113389/ENSG00000142208/ENSG00000127948/ENSG00000198929/ENSG00000073060/ENSG00000131979	CDH3/NPR3/AKT1/POR/NOS1AP/SCARB1/GCH1	7
BP	GO:0033081	regulation of T cell differentiation in thymus	7|2653	22|14725	0.0855440302655101	0.434219478352795	ENSG00000164690/ENSG00000179388/ENSG00000172575/ENSG00000109101/ENSG00000151651/ENSG00000104853/ENSG00000141736	SHH/EGR3/RASGRP1/FOXN1/ADAM8/CLPTM1/ERBB2	7
BP	GO:0046885	regulation of hormone biosynthetic process	7|2653	22|14725	0.0855440302655101	0.434219478352795	ENSG00000196139/ENSG00000113739/ENSG00000162552/ENSG00000120738/ENSG00000124496/ENSG00000111424/ENSG00000127948	AKR1C3/STC2/WNT4/EGR1/TRERF1/VDR/POR	7
BP	GO:0061437	renal system vasculature development	7|2653	22|14725	0.0855440302655101	0.434219478352795	ENSG00000100311/ENSG00000099250/ENSG00000101144/ENSG00000120738/ENSG00000074181/ENSG00000148400/ENSG00000114315	PDGFB/NRP1/BMP7/EGR1/NOTCH3/NOTCH1/HES1	7
BP	GO:0061440	kidney vasculature development	7|2653	22|14725	0.0855440302655101	0.434219478352795	ENSG00000100311/ENSG00000099250/ENSG00000101144/ENSG00000120738/ENSG00000074181/ENSG00000148400/ENSG00000114315	PDGFB/NRP1/BMP7/EGR1/NOTCH3/NOTCH1/HES1	7
BP	GO:1903959	regulation of anion transmembrane transport	7|2653	22|14725	0.0855440302655101	0.434219478352795	ENSG00000137801/ENSG00000185101/ENSG00000170379/ENSG00000142208/ENSG00000105221/ENSG00000132326/ENSG00000198420	THBS1/ANO9/TCAF2/AKT1/AKT2/PER2/TCAF1	7
BP	GO:0007492	endoderm development	18|2653	72|14725	0.0857321805609668	0.434219478352795	ENSG00000107984/ENSG00000196878/ENSG00000158050/ENSG00000120875/ENSG00000111799/ENSG00000198576/ENSG00000102996/ENSG00000115109/ENSG00000185650/ENSG00000100985/ENSG00000115414/ENSG00000082781/ENSG00000166949/ENSG00000166477/ENSG00000166823/ENSG00000148400/ENSG00000122641/ENSG00000169856	DKK1/LAMB3/DUSP2/DUSP4/COL12A1/ARC/MMP15/EPB41L5/ZFP36L1/MMP9/FN1/ITGB5/SMAD3/LEO1/MESP1/NOTCH1/INHBA/ONECUT1	18
BP	GO:0050886	endocrine process	18|2653	72|14725	0.0857321805609668	0.434219478352795	ENSG00000107485/ENSG00000163083/ENSG00000078401/ENSG00000270885/ENSG00000051523/ENSG00000136830/ENSG00000127129/ENSG00000123999/ENSG00000170498/ENSG00000148120/ENSG00000087460/ENSG00000182782/ENSG00000176387/ENSG00000121671/ENSG00000122641/ENSG00000117298/ENSG00000135346/ENSG00000143839	GATA3/INHBB/EDN1/RASL10B/CYBA/FAM129B/EDN2/INHA/KISS1/C9orf3/GNAS/HCAR2/HSD11B2/CRY2/INHBA/ECE1/CGA/REN	18
BP	GO:0007517	muscle organ development	72|2653	343|14725	0.0857450185554616	0.434219478352795	ENSG00000065361/ENSG00000107984/ENSG00000176046/ENSG00000176788/ENSG00000164690/ENSG00000102683/ENSG00000121068/ENSG00000168542/ENSG00000186174/ENSG00000178568/ENSG00000160211/ENSG00000179388/ENSG00000179627/ENSG00000078401/ENSG00000100219/ENSG00000185386/ENSG00000087085/ENSG00000168899/ENSG00000170345/ENSG00000196557/ENSG00000092969/ENSG00000260428/ENSG00000082482/ENSG00000186350/ENSG00000187848/ENSG00000176887/ENSG00000179588/ENSG00000164976/ENSG00000130702/ENSG00000108443/ENSG00000140836/ENSG00000183963/ENSG00000136830/ENSG00000120738/ENSG00000133424/ENSG00000159173/ENSG00000105974/ENSG00000138814/ENSG00000187957/ENSG00000140416/ENSG00000137868/ENSG00000105357/ENSG00000130707/ENSG00000196092/ENSG00000166949/ENSG00000164442/ENSG00000057294/ENSG00000092841/ENSG00000185551/ENSG00000185022/ENSG00000150347/ENSG00000096696/ENSG00000148400/ENSG00000127418/ENSG00000128342/ENSG00000207547/ENSG00000106624/ENSG00000128917/ENSG00000197321/ENSG00000136068/ENSG00000165887/ENSG00000101331/ENSG00000127124/ENSG00000159388/ENSG00000140553/ENSG00000197381/ENSG00000125266/ENSG00000181790/ENSG00000101665/ENSG00000105971/ENSG00000008083/ENSG00000161270	ERBB3/DKK1/NUPR1/BASP1/SHH/SGCG/TBX2/COL3A1/BCL9L/ERBB4/G6PD/EGR3/ZBTB42/EDN1/XBP1/MAPK11/ACHE/VAMP5/FOS/CACNA1H/TGFB2/SCX/KCNK2/RXRA/P2RX2/SOX11/ZFPM1/MYORG/LAMA5/RPS6KB1/ZFHX3/SMTN/FAM129B/EGR1/LARGE1/TNNI1/CAV1/PPP3CA/DNER/TPM1/STRA6/MYH14/ASS1/PAX5/SMAD3/CITED2/PKP2/MYL6/NR2F2/MAFF/ARID5B/DSP/NOTCH1/FGFRL1/LIF/MIR25/AEBP1/DLL4/SVIL/FLNB/ANKRD2/CCM2L/HIVEP3/BTG2/UNC45A/ADARB1/EFNB2/ADGRB1/SMAD7/CAV2/JARID2/NPHS1	72
BP	GO:0060759	regulation of response to cytokine stimulus	34|2653	150|14725	0.08609580470324	0.434219478352795	ENSG00000111679/ENSG00000115267/ENSG00000184557/ENSG00000138496/ENSG00000173193/ENSG00000115594/ENSG00000078401/ENSG00000159216/ENSG00000136826/ENSG00000124635/ENSG00000185338/ENSG00000163349/ENSG00000140939/ENSG00000117115/ENSG00000105974/ENSG00000067182/ENSG00000185187/ENSG00000104964/ENSG00000131408/ENSG00000023445/ENSG00000092098/ENSG00000102871/ENSG00000110514/ENSG00000138600/ENSG00000187867/ENSG00000150991/ENSG00000269335/ENSG00000126456/ENSG00000179526/ENSG00000136689/ENSG00000196396/ENSG00000103490/ENSG00000196954/ENSG00000104312	PTPN6/IFIH1/SOCS3/PARP9/PARP14/IL1R1/EDN1/RUNX1/KLF4/HIST1H2BJ/SOCS1/HIPK1/NOL3/PADI2/CAV1/TNFRSF1A/SIGIRR/AES/NR1H2/BIRC3/RNF31/TRADD/MADD/SPPL2A/PALM3/UBC/IKBKG/IRF3/SHARPIN/IL1RN/PTPN1/PYCARD/CASP4/RIPK2	34
BP	GO:0071456	cellular response to hypoxia	41|2653	185|14725	0.0862304181962385	0.434219478352795	ENSG00000095261/ENSG00000159167/ENSG00000116016/ENSG00000090339/ENSG00000165272/ENSG00000078401/ENSG00000163636/ENSG00000113739/ENSG00000101144/ENSG00000082482/ENSG00000160789/ENSG00000090020/ENSG00000140939/ENSG00000129521/ENSG00000120738/ENSG00000205220/ENSG00000135245/ENSG00000185650/ENSG00000142208/ENSG00000105327/ENSG00000164442/ENSG00000168140/ENSG00000171303/ENSG00000092010/ENSG00000107159/ENSG00000101182/ENSG00000148400/ENSG00000087191/ENSG00000112715/ENSG00000137672/ENSG00000150991/ENSG00000100911/ENSG00000151651/ENSG00000139644/ENSG00000103363/ENSG00000159352/ENSG00000269858/ENSG00000105373/ENSG00000185624/ENSG00000136492/ENSG00000159377	PSMD5/STC1/EPAS1/ICAM1/AQP3/EDN1/PSMD6/STC2/BMP7/KCNK2/LMNA/SLC9A1/NOL3/EGLN3/EGR1/PSMB10/HILPDA/ZFP36L1/AKT1/BBC3/CITED2/VASN/KCNK3/PSME1/CA9/PSMA7/NOTCH1/PSMC5/VEGFA/TRPC6/UBC/PSME2/ADAM8/TMBIM6/ELOB/PSMD4/EGLN2/NOP53/P4HB/BRIP1/PSMB4	41
BP	GO:0038093	Fc receptor signaling pathway	39|2653	175|14725	0.0864187556691057	0.434219478352795	ENSG00000095261/ENSG00000101096/ENSG00000163636/ENSG00000170345/ENSG00000100906/ENSG00000145675/ENSG00000033327/ENSG00000205220/ENSG00000163932/ENSG00000138814/ENSG00000130429/ENSG00000015285/ENSG00000160293/ENSG00000101336/ENSG00000241553/ENSG00000092010/ENSG00000101182/ENSG00000197879/ENSG00000075624/ENSG00000087191/ENSG00000124181/ENSG00000254999/ENSG00000150991/ENSG00000269335/ENSG00000100911/ENSG00000106683/ENSG00000177885/ENSG00000273749/ENSG00000160691/ENSG00000159352/ENSG00000174775/ENSG00000134215/ENSG00000095015/ENSG00000102882/ENSG00000244687/ENSG00000141968/ENSG00000159377/ENSG00000106299/ENSG00000198668	PSMD5/NFATC2/PSMD6/FOS/NFKBIA/PIK3R1/GAB2/PSMB10/PRKCD/PPP3CA/ARPC1B/WAS/VAV2/HCK/ARPC4/PSME1/PSMA7/MYO1C/ACTB/PSMC5/PLCG1/BRK1/UBC/IKBKG/PSME2/LIMK1/GRB2/CYFIP1/SHC1/PSMD4/HRAS/VAV3/MAP3K1/MAPK3/UBE2V1/VAV1/PSMB4/WASL/CALM1	39
BP	GO:0048736	appendage development	37|2653	165|14725	0.0864415283958679	0.434219478352795	ENSG00000107984/ENSG00000143320/ENSG00000132470/ENSG00000164690/ENSG00000121068/ENSG00000124813/ENSG00000101115/ENSG00000175707/ENSG00000248905/ENSG00000075223/ENSG00000131650/ENSG00000092969/ENSG00000260428/ENSG00000131759/ENSG00000131127/ENSG00000101144/ENSG00000176887/ENSG00000073282/ENSG00000083307/ENSG00000172819/ENSG00000164920/ENSG00000150893/ENSG00000165804/ENSG00000123364/ENSG00000120149/ENSG00000087460/ENSG00000107829/ENSG00000137203/ENSG00000134323/ENSG00000121075/ENSG00000185551/ENSG00000162337/ENSG00000148400/ENSG00000143816/ENSG00000109101/ENSG00000163913/ENSG00000117298	DKK1/CRABP2/ITGB4/SHH/TBX2/RUNX2/SALL4/KDF1/FMN1/SEMA3C/KREMEN2/TGFB2/SCX/RARA/ZNF141/BMP7/SOX11/TP63/GRHL2/RARG/OSR2/FREM2/ZNF219/HOXC13/MSX2/GNAS/FBXW4/TFAP2A/MYCN/TBX4/NR2F2/LRP5/NOTCH1/WNT9A/FOXN1/IFT122/ECE1	37
BP	GO:0060173	limb development	37|2653	165|14725	0.0864415283958679	0.434219478352795	ENSG00000107984/ENSG00000143320/ENSG00000132470/ENSG00000164690/ENSG00000121068/ENSG00000124813/ENSG00000101115/ENSG00000175707/ENSG00000248905/ENSG00000075223/ENSG00000131650/ENSG00000092969/ENSG00000260428/ENSG00000131759/ENSG00000131127/ENSG00000101144/ENSG00000176887/ENSG00000073282/ENSG00000083307/ENSG00000172819/ENSG00000164920/ENSG00000150893/ENSG00000165804/ENSG00000123364/ENSG00000120149/ENSG00000087460/ENSG00000107829/ENSG00000137203/ENSG00000134323/ENSG00000121075/ENSG00000185551/ENSG00000162337/ENSG00000148400/ENSG00000143816/ENSG00000109101/ENSG00000163913/ENSG00000117298	DKK1/CRABP2/ITGB4/SHH/TBX2/RUNX2/SALL4/KDF1/FMN1/SEMA3C/KREMEN2/TGFB2/SCX/RARA/ZNF141/BMP7/SOX11/TP63/GRHL2/RARG/OSR2/FREM2/ZNF219/HOXC13/MSX2/GNAS/FBXW4/TFAP2A/MYCN/TBX4/NR2F2/LRP5/NOTCH1/WNT9A/FOXN1/IFT122/ECE1	37
BP	GO:0050764	regulation of phagocytosis	15|2653	58|14725	0.0868431295392314	0.434219478352795	ENSG00000161905/ENSG00000011347/ENSG00000125730/ENSG00000051523/ENSG00000018280/ENSG00000112041/ENSG00000108691/ENSG00000137462/ENSG00000101336/ENSG00000159842/ENSG00000064666/ENSG00000196776/ENSG00000134516/ENSG00000073060/ENSG00000103490	ALOX15/SYT7/C3/CYBA/SLC11A1/TULP1/CCL2/TLR2/HCK/ABR/CNN2/CD47/DOCK2/SCARB1/PYCARD	15
BP	GO:0006023	aminoglycan biosynthetic process	24|2653	101|14725	0.0873261558284648	0.434219478352795	ENSG00000100311/ENSG00000008513/ENSG00000179913/ENSG00000130958/ENSG00000124145/ENSG00000188157/ENSG00000115884/ENSG00000109814/ENSG00000086062/ENSG00000110080/ENSG00000123989/ENSG00000103888/ENSG00000142798/ENSG00000002587/ENSG00000182022/ENSG00000136720/ENSG00000114770/ENSG00000138798/ENSG00000033100/ENSG00000141367/ENSG00000147408/ENSG00000249853/ENSG00000149541/ENSG00000175264	PDGFB/ST3GAL1/B3GNT3/SLC35D2/SDC4/AGRN/SDC1/UGDH/B4GALT1/ST3GAL4/CHPF/CEMIP/HSPG2/HS3ST1/CHST15/HS6ST1/ABCC5/EGF/CHPF2/CLTC/CSGALNACT1/HS3ST5/B3GAT3/CHST1	24
BP	GO:0090101	negative regulation of transmembrane receptor protein serine/threonine kinase signaling pathway	24|2653	101|14725	0.0873261558284648	0.434219478352795	ENSG00000107984/ENSG00000095739/ENSG00000124225/ENSG00000186174/ENSG00000242265/ENSG00000141232/ENSG00000070404/ENSG00000105974/ENSG00000119699/ENSG00000168675/ENSG00000136999/ENSG00000166949/ENSG00000168140/ENSG00000090539/ENSG00000127578/ENSG00000148400/ENSG00000150991/ENSG00000197323/ENSG00000137834/ENSG00000090863/ENSG00000101665/ENSG00000169856/ENSG00000105971/ENSG00000198742	DKK1/BAMBI/PMEPA1/BCL9L/PEG10/TOB1/FSTL3/CAV1/TGFB3/LDLRAD4/NOV/SMAD3/VASN/CHRD/WFIKKN1/NOTCH1/UBC/TRIM33/SMAD6/GLG1/SMAD7/ONECUT1/CAV2/SMURF1	24
BP	GO:0006641	triglyceride metabolic process	19|2653	77|14725	0.088013446140333	0.434219478352795	ENSG00000074416/ENSG00000125730/ENSG00000214456/ENSG00000072310/ENSG00000110090/ENSG00000105974/ENSG00000176485/ENSG00000130164/ENSG00000131408/ENSG00000184730/ENSG00000142178/ENSG00000197208/ENSG00000197296/ENSG00000132793/ENSG00000073060/ENSG00000103227/ENSG00000151365/ENSG00000083807/ENSG00000170231	MGLL/C3/PLIN5/SREBF1/CPT1A/CAV1/PLA2G16/LDLR/NR1H2/APOBR/SIK1/SLC22A4/FITM2/LPIN3/SCARB1/LMF1/THRSP/SLC27A5/FABP6	19
BP	GO:0001771	immunological synapse formation	4|2653	10|14725	0.0885243014270304	0.434219478352795	ENSG00000131981/ENSG00000107099/ENSG00000126353/ENSG00000134516	LGALS3/DOCK8/CCR7/DOCK2	4
BP	GO:0002544	chronic inflammatory response	4|2653	10|14725	0.0885243014270304	0.434219478352795	ENSG00000137801/ENSG00000092929/ENSG00000148344/ENSG00000143546	THBS1/UNC13D/PTGES/S100A8	4
BP	GO:0003183	mitral valve morphogenesis	4|2653	10|14725	0.0885243014270304	0.434219478352795	ENSG00000169242/ENSG00000179588/ENSG00000148400/ENSG00000137834	EFNA1/ZFPM1/NOTCH1/SMAD6	4
BP	GO:0006560	proline metabolic process	4|2653	10|14725	0.0885243014270304	0.434219478352795	ENSG00000159423/ENSG00000277196/ENSG00000100033/ENSG00000104524	ALDH4A1/AC007325.2/PRODH/PYCR3	4
BP	GO:0016264	gap junction assembly	4|2653	10|14725	0.0885243014270304	0.434219478352795	ENSG00000165474/ENSG00000105974/ENSG00000183153/ENSG00000044115	GJB2/CAV1/GJD3/CTNNA1	4
BP	GO:0021924	cell proliferation in external granule layer	4|2653	10|14725	0.0885243014270304	0.434219478352795	ENSG00000164690/ENSG00000170075/ENSG00000169136/ENSG00000138798	SHH/GPR37L1/ATF5/EGF	4
BP	GO:0021930	cerebellar granule cell precursor proliferation	4|2653	10|14725	0.0885243014270304	0.434219478352795	ENSG00000164690/ENSG00000170075/ENSG00000169136/ENSG00000138798	SHH/GPR37L1/ATF5/EGF	4
BP	GO:0033079	immature T cell proliferation	4|2653	10|14725	0.0885243014270304	0.434219478352795	ENSG00000164690/ENSG00000162552/ENSG00000104312/ENSG00000141736	SHH/WNT4/RIPK2/ERBB2	4
BP	GO:0036500	ATF6-mediated unfolded protein response	4|2653	10|14725	0.0885243014270304	0.434219478352795	ENSG00000100219/ENSG00000175197/ENSG00000109501/ENSG00000140943	XBP1/DDIT3/WFS1/MBTPS1	4
BP	GO:0042908	xenobiotic transport	4|2653	10|14725	0.0885243014270304	0.434219478352795	ENSG00000108846/ENSG00000118777/ENSG00000131389/ENSG00000117394	ABCC3/ABCG2/SLC6A6/SLC2A1	4
BP	GO:0045176	apical protein localization	4|2653	10|14725	0.0885243014270304	0.434219478352795	ENSG00000146950/ENSG00000138771/ENSG00000075275/ENSG00000105402	SHROOM2/SHROOM3/CELSR1/NAPA	4
BP	GO:0046950	cellular ketone body metabolic process	4|2653	10|14725	0.0885243014270304	0.434219478352795	ENSG00000111058/ENSG00000081760/ENSG00000134240/ENSG00000083807	ACSS3/AACS/HMGCS2/SLC27A5	4
BP	GO:0048712	negative regulation of astrocyte differentiation	4|2653	10|14725	0.0885243014270304	0.434219478352795	ENSG00000170075/ENSG00000130164/ENSG00000134323/ENSG00000140538	GPR37L1/LDLR/MYCN/NTRK3	4
BP	GO:0048845	venous blood vessel morphogenesis	4|2653	10|14725	0.0885243014270304	0.434219478352795	ENSG00000148400/ENSG00000112715/ENSG00000125266/ENSG00000136280	NOTCH1/VEGFA/EFNB2/CCM2	4
BP	GO:0048875	chemical homeostasis within a tissue	4|2653	10|14725	0.0885243014270304	0.434219478352795	ENSG00000116016/ENSG00000144452/ENSG00000103811/ENSG00000112715	EPAS1/ABCA12/CTSH/VEGFA	4
BP	GO:0051639	actin filament network formation	4|2653	10|14725	0.0885243014270304	0.434219478352795	ENSG00000136167/ENSG00000106078/ENSG00000072110/ENSG00000082438	LCP1/COBL/ACTN1/COBLL1	4
BP	GO:0060174	limb bud formation	4|2653	10|14725	0.0885243014270304	0.434219478352795	ENSG00000164690/ENSG00000075223/ENSG00000176887/ENSG00000165804	SHH/SEMA3C/SOX11/ZNF219	4
BP	GO:0060768	regulation of epithelial cell proliferation involved in prostate gland development	4|2653	10|14725	0.0885243014270304	0.434219478352795	ENSG00000164690/ENSG00000169083/ENSG00000111276/ENSG00000148400	SHH/AR/CDKN1B/NOTCH1	4
BP	GO:0070471	uterine smooth muscle contraction	4|2653	10|14725	0.0885243014270304	0.434219478352795	ENSG00000183044/ENSG00000164850/ENSG00000274286/ENSG00000184160	ABAT/GPER1/ADRA2B/ADRA2C	4
BP	GO:0072310	glomerular epithelial cell development	4|2653	10|14725	0.0885243014270304	0.434219478352795	ENSG00000128567/ENSG00000101384/ENSG00000172037/ENSG00000161270	PODXL/JAG1/LAMB2/NPHS1	4
BP	GO:0072584	caveolin-mediated endocytosis	4|2653	10|14725	0.0885243014270304	0.434219478352795	ENSG00000155066/ENSG00000105974/ENSG00000049759/ENSG00000102882	PROM2/CAV1/NEDD4L/MAPK3	4
BP	GO:0090192	regulation of glomerulus development	4|2653	10|14725	0.0885243014270304	0.434219478352795	ENSG00000100311/ENSG00000165731/ENSG00000101144/ENSG00000120738	PDGFB/RET/BMP7/EGR1	4
BP	GO:1901722	regulation of cell proliferation involved in kidney development	4|2653	10|14725	0.0885243014270304	0.434219478352795	ENSG00000107485/ENSG00000100311/ENSG00000101144/ENSG00000120738	GATA3/PDGFB/BMP7/EGR1	4
BP	GO:1902004	positive regulation of amyloid-beta formation	4|2653	10|14725	0.0885243014270304	0.434219478352795	ENSG00000169242/ENSG00000186088/ENSG00000120885/ENSG00000198739	EFNA1/GSAP/CLU/LRRTM3	4
BP	GO:1902668	negative regulation of axon guidance	4|2653	10|14725	0.0885243014270304	0.434219478352795	ENSG00000001617/ENSG00000099250/ENSG00000112902/ENSG00000130827	SEMA3F/NRP1/SEMA5A/PLXNA3	4
BP	GO:1903025	regulation of RNA polymerase II regulatory region sequence-specific DNA binding	4|2653	10|14725	0.0885243014270304	0.434219478352795	ENSG00000125968/ENSG00000205542/ENSG00000175197/ENSG00000128342	ID1/TMSB4X/DDIT3/LIF	4
BP	GO:1903726	negative regulation of phospholipid metabolic process	4|2653	10|14725	0.0885243014270304	0.434219478352795	ENSG00000100311/ENSG00000197461/ENSG00000100100/ENSG00000136848	PDGFB/PDGFA/PIK3IP1/DAB2IP	4
BP	GO:2000786	positive regulation of autophagosome assembly	4|2653	10|14725	0.0885243014270304	0.434219478352795	ENSG00000116299/ENSG00000148356/ENSG00000177169/ENSG00000166908	KIAA1324/LRSAM1/ULK1/PIP4K2C	4
BP	GO:2001053	regulation of mesenchymal cell apoptotic process	4|2653	10|14725	0.0885243014270304	0.434219478352795	ENSG00000164690/ENSG00000125618/ENSG00000101144/ENSG00000120149	SHH/PAX8/BMP7/MSX2	4
BP	GO:0001562	response to protozoan	6|2653	18|14725	0.0891377691779006	0.434219478352795	ENSG00000069399/ENSG00000156127/ENSG00000134258/ENSG00000172243/ENSG00000018280/ENSG00000174775	BCL3/BATF/VTCN1/CLEC7A/SLC11A1/HRAS	6
BP	GO:0032373	positive regulation of sterol transport	6|2653	18|14725	0.0891377691779006	0.434219478352795	ENSG00000160179/ENSG00000144452/ENSG00000100906/ENSG00000182718/ENSG00000131408/ENSG00000165029	ABCG1/ABCA12/NFKBIA/ANXA2/NR1H2/ABCA1	6
BP	GO:0032376	positive regulation of cholesterol transport	6|2653	18|14725	0.0891377691779006	0.434219478352795	ENSG00000160179/ENSG00000144452/ENSG00000100906/ENSG00000182718/ENSG00000131408/ENSG00000165029	ABCG1/ABCA12/NFKBIA/ANXA2/NR1H2/ABCA1	6
BP	GO:0043090	amino acid import	6|2653	18|14725	0.0891377691779006	0.434219478352795	ENSG00000110436/ENSG00000101188/ENSG00000168003/ENSG00000003989/ENSG00000105281/ENSG00000132326	SLC1A2/NTSR1/SLC3A2/SLC7A2/SLC1A5/PER2	6
BP	GO:0045066	regulatory T cell differentiation	6|2653	18|14725	0.0891377691779006	0.434219478352795	ENSG00000101096/ENSG00000159216/ENSG00000113916/ENSG00000185338/ENSG00000186891/ENSG00000125347	NFATC2/RUNX1/BCL6/SOCS1/TNFRSF18/IRF1	6
BP	GO:0046475	glycerophospholipid catabolic process	6|2653	18|14725	0.0891377691779006	0.434219478352795	ENSG00000130164/ENSG00000102886/ENSG00000100997/ENSG00000105499/ENSG00000103066/ENSG00000073060	LDLR/GDPD3/ABHD12/PLA2G4C/PLA2G15/SCARB1	6
BP	GO:0060008	Sertoli cell differentiation	6|2653	18|14725	0.0891377691779006	0.434219478352795	ENSG00000143552/ENSG00000090339/ENSG00000115884/ENSG00000260428/ENSG00000131759/ENSG00000101439	NUP210L/ICAM1/SDC1/SCX/RARA/CST3	6
BP	GO:0060396	growth hormone receptor signaling pathway	6|2653	18|14725	0.0891377691779006	0.434219478352795	ENSG00000113494/ENSG00000145675/ENSG00000126561/ENSG00000089159/ENSG00000196396/ENSG00000102882	PRLR/PIK3R1/STAT5A/PXN/PTPN1/MAPK3	6
BP	GO:0097503	sialylation	6|2653	18|14725	0.0891377691779006	0.434219478352795	ENSG00000008513/ENSG00000148488/ENSG00000070731/ENSG00000113532/ENSG00000110080/ENSG00000115525	ST3GAL1/ST8SIA6/ST6GALNAC2/ST8SIA4/ST3GAL4/ST3GAL5	6
BP	GO:2000778	positive regulation of interleukin-6 secretion	6|2653	18|14725	0.0891377691779006	0.434219478352795	ENSG00000115267/ENSG00000197971/ENSG00000100219/ENSG00000163702/ENSG00000111199/ENSG00000103490	IFIH1/MBP/XBP1/IL17RC/TRPV4/PYCARD	6
BP	GO:0070098	chemokine-mediated signaling pathway	13|2653	49|14725	0.0899610502734987	0.43563767044315	ENSG00000144476/ENSG00000107562/ENSG00000078401/ENSG00000117115/ENSG00000121966/ENSG00000126353/ENSG00000169429/ENSG00000108691/ENSG00000102962/ENSG00000185043/ENSG00000115009/ENSG00000006606/ENSG00000144648	ACKR3/CXCL12/EDN1/PADI2/CXCR4/CCR7/CXCL8/CCL2/CCL22/CIB1/CCL20/CCL26/ACKR2	13
BP	GO:1903078	positive regulation of protein localization to plasma membrane	13|2653	49|14725	0.0899610502734987	0.43563767044315	ENSG00000106541/ENSG00000130762/ENSG00000005884/ENSG00000164850/ENSG00000122679/ENSG00000145675/ENSG00000142208/ENSG00000185043/ENSG00000142627/ENSG00000027075/ENSG00000127831/ENSG00000161011/ENSG00000187486	AGR2/ARHGEF16/ITGA3/GPER1/RAMP3/PIK3R1/AKT1/CIB1/EPHA2/PRKCH/VIL1/SQSTM1/KCNJ11	13
BP	GO:0043154	negative regulation of cysteine-type endopeptidase activity involved in apoptotic process	20|2653	82|14725	0.0899905738597721	0.43563767044315	ENSG00000137801/ENSG00000175793/ENSG00000026508/ENSG00000104689/ENSG00000136826/ENSG00000140939/ENSG00000126709/ENSG00000142208/ENSG00000181788/ENSG00000134248/ENSG00000100985/ENSG00000170542/ENSG00000023445/ENSG00000064300/ENSG00000127948/ENSG00000143816/ENSG00000112715/ENSG00000127831/ENSG00000137486/ENSG00000135596	THBS1/SFN/CD44/TNFRSF10A/KLF4/NOL3/IFI6/AKT1/SIAH2/LAMTOR5/MMP9/SERPINB9/BIRC3/NGFR/POR/WNT9A/VEGFA/VIL1/ARRB1/MICAL1	20
BP	GO:0006901	vesicle coating	16|2653	63|14725	0.0901642684250596	0.43563767044315	ENSG00000163235/ENSG00000174871/ENSG00000167632/ENSG00000109321/ENSG00000007255/ENSG00000110195/ENSG00000174903/ENSG00000167515/ENSG00000148396/ENSG00000249915/ENSG00000167110/ENSG00000160218/ENSG00000157020/ENSG00000184840/ENSG00000143786/ENSG00000105402	TGFA/CNIH2/TRAPPC9/AREG/TRAPPC6A/FOLR1/RAB1B/TRAPPC2L/SEC16A/PDCD6/GOLGA2/TRAPPC10/SEC13/TMED9/CNIH3/NAPA	16
BP	GO:0035710	CD4-positive, alpha-beta T cell activation	16|2653	63|14725	0.0901642684250596	0.43563767044315	ENSG00000107485/ENSG00000069399/ENSG00000156127/ENSG00000171522/ENSG00000131759/ENSG00000160685/ENSG00000113916/ENSG00000196189/ENSG00000179588/ENSG00000104856/ENSG00000143365/ENSG00000118513/ENSG00000134321/ENSG00000197272/ENSG00000101665/ENSG00000104312	GATA3/BCL3/BATF/PTGER4/RARA/ZBTB7B/BCL6/SEMA4A/ZFPM1/RELB/RORC/MYB/RSAD2/IL27/SMAD7/RIPK2	16
BP	GO:0003159	morphogenesis of an endothelium	5|2653	14|14725	0.0908962131025682	0.43563767044315	ENSG00000143878/ENSG00000128917/ENSG00000105287/ENSG00000133121/ENSG00000136280	RHOB/DLL4/PRKD2/STARD13/CCM2	5
BP	GO:0006047	UDP-N-acetylglucosamine metabolic process	5|2653	14|14725	0.0908962131025682	0.43563767044315	ENSG00000162066/ENSG00000197355/ENSG00000124357/ENSG00000102032/ENSG00000167080	AMDHD2/UAP1L1/NAGK/RENBP/B4GALNT2	5
BP	GO:0006089	lactate metabolic process	5|2653	14|14725	0.0908962131025682	0.43563767044315	ENSG00000103253/ENSG00000127838/ENSG00000063854/ENSG00000180902/ENSG00000132326	HAGHL/PNKD/HAGH/D2HGDH/PER2	5
BP	GO:0010801	negative regulation of peptidyl-threonine phosphorylation	5|2653	14|14725	0.0908962131025682	0.43563767044315	ENSG00000158856/ENSG00000168209/ENSG00000101665/ENSG00000198369/ENSG00000198668	DMTN/DDIT4/SMAD7/SPRED2/CALM1	5
BP	GO:0022038	corpus callosum development	5|2653	14|14725	0.0908962131025682	0.43563767044315	ENSG00000185924/ENSG00000182704/ENSG00000182580/ENSG00000111678/ENSG00000040608	RTN4RL1/TSKU/EPHB3/C12orf57/RTN4R	5
BP	GO:0032717	negative regulation of interleukin-8 production	5|2653	14|14725	0.0908962131025682	0.43563767044315	ENSG00000069399/ENSG00000205542/ENSG00000136826/ENSG00000196975/ENSG00000137486	BCL3/TMSB4X/KLF4/ANXA4/ARRB1	5
BP	GO:0042533	tumor necrosis factor biosynthetic process	5|2653	14|14725	0.0908962131025682	0.43563767044315	ENSG00000137801/ENSG00000069399/ENSG00000106211/ENSG00000162889/ENSG00000187796	THBS1/BCL3/HSPB1/MAPKAPK2/CARD9	5
BP	GO:0042534	regulation of tumor necrosis factor biosynthetic process	5|2653	14|14725	0.0908962131025682	0.43563767044315	ENSG00000137801/ENSG00000069399/ENSG00000106211/ENSG00000162889/ENSG00000187796	THBS1/BCL3/HSPB1/MAPKAPK2/CARD9	5
BP	GO:0060192	negative regulation of lipase activity	5|2653	14|14725	0.0908962131025682	0.43563767044315	ENSG00000167772/ENSG00000214456/ENSG00000153246/ENSG00000127948/ENSG00000134243	ANGPTL4/PLIN5/PLA2R1/POR/SORT1	5
BP	GO:0061154	endothelial tube morphogenesis	5|2653	14|14725	0.0908962131025682	0.43563767044315	ENSG00000143878/ENSG00000128917/ENSG00000105287/ENSG00000133121/ENSG00000136280	RHOB/DLL4/PRKD2/STARD13/CCM2	5
BP	GO:0070166	enamel mineralization	5|2653	14|14725	0.0908962131025682	0.43563767044315	ENSG00000187689/ENSG00000177706/ENSG00000120149/ENSG00000158158/ENSG00000110400	AMTN/FAM20C/MSX2/CNNM4/NECTIN1	5
BP	GO:0070293	renal absorption	5|2653	14|14725	0.0908962131025682	0.43563767044315	ENSG00000189143/ENSG00000165272/ENSG00000109062/ENSG00000196139/ENSG00000148180	CLDN4/AQP3/SLC9A3R1/AKR1C3/GSN	5
BP	GO:0090185	negative regulation of kidney development	5|2653	14|14725	0.0908962131025682	0.43563767044315	ENSG00000184292/ENSG00000107485/ENSG00000164690/ENSG00000125618/ENSG00000101144	TACSTD2/GATA3/SHH/PAX8/BMP7	5
BP	GO:1902932	positive regulation of alcohol biosynthetic process	5|2653	14|14725	0.0908962131025682	0.43563767044315	ENSG00000160179/ENSG00000101188/ENSG00000164850/ENSG00000072310/ENSG00000127948	ABCG1/NTSR1/GPER1/SREBF1/POR	5
BP	GO:0032941	secretion by tissue	9|2653	31|14725	0.0912339987084969	0.435885445945754	ENSG00000137501/ENSG00000106541/ENSG00000118640/ENSG00000175591/ENSG00000104783/ENSG00000168539/ENSG00000113389/ENSG00000051523/ENSG00000131408	SYTL2/AGR2/VAMP8/P2RY2/KCNN4/CHRM1/NPR3/CYBA/NR1H2	9
BP	GO:0042339	keratan sulfate metabolic process	9|2653	31|14725	0.0912339987084969	0.435885445945754	ENSG00000008513/ENSG00000179913/ENSG00000130958/ENSG00000086062/ENSG00000110080/ENSG00000141012/ENSG00000135677/ENSG00000170266/ENSG00000175264	ST3GAL1/B3GNT3/SLC35D2/B4GALT1/ST3GAL4/GALNS/GNS/GLB1/CHST1	9
BP	GO:0050702	interleukin-1 beta secretion	9|2653	31|14725	0.0912339987084969	0.435885445945754	ENSG00000163874/ENSG00000126353/ENSG00000165029/ENSG00000156515/ENSG00000103490/ENSG00000224051/ENSG00000104312/ENSG00000163251/ENSG00000221926	ZC3H12A/CCR7/ABCA1/HK1/PYCARD/CPTP/RIPK2/FZD5/TRIM16	9
BP	GO:0001837	epithelial to mesenchymal transition	29|2653	126|14725	0.0912569955082319	0.435885445945754	ENSG00000129514/ENSG00000095739/ENSG00000169242/ENSG00000186174/ENSG00000092969/ENSG00000101144/ENSG00000162552/ENSG00000130558/ENSG00000157554/ENSG00000115109/ENSG00000105707/ENSG00000120149/ENSG00000143537/ENSG00000119699/ENSG00000168675/ENSG00000166949/ENSG00000125850/ENSG00000168140/ENSG00000148400/ENSG00000044090/ENSG00000249915/ENSG00000134013/ENSG00000136848/ENSG00000173402/ENSG00000128886/ENSG00000124216/ENSG00000101665/ENSG00000196154/ENSG00000167985	FOXA1/BAMBI/EFNA1/BCL9L/TGFB2/BMP7/WNT4/OLFM1/ERG/EPB41L5/HPN/MSX2/ADAM15/TGFB3/LDLRAD4/SMAD3/OVOL2/VASN/NOTCH1/CUL7/PDCD6/LOXL2/DAB2IP/DAG1/ELL3/SNAI1/SMAD7/S100A4/SDHAF2	29
BP	GO:0061337	cardiac conduction	30|2653	131|14725	0.0916991105231068	0.436044081747132	ENSG00000075461/ENSG00000089356/ENSG00000099337/ENSG00000124249/ENSG00000074370/ENSG00000173801/ENSG00000162989/ENSG00000055118/ENSG00000130529/ENSG00000167535/ENSG00000090020/ENSG00000105711/ENSG00000143153/ENSG00000105974/ENSG00000096433/ENSG00000080709/ENSG00000196924/ENSG00000135750/ENSG00000171303/ENSG00000057294/ENSG00000171385/ENSG00000183230/ENSG00000096696/ENSG00000150995/ENSG00000104936/ENSG00000108878/ENSG00000187486/ENSG00000157388/ENSG00000138622/ENSG00000198668	CACNG4/FXYD3/KCNK6/KCNK15/ATP2A3/JUP/KCNJ3/KCNH2/TRPM4/CACNB3/SLC9A1/SCN1B/ATP1B1/CAV1/ITPR3/KCNN2/FLNA/KCNK1/KCNK3/PKP2/KCND3/CTNNA3/DSP/ITPR1/DMPK/CACNG1/KCNJ11/CACNA1D/HCN4/CALM1	30
BP	GO:0046854	phosphatidylinositol phosphorylation	21|2653	87|14725	0.091700216379097	0.436044081747132	ENSG00000091831/ENSG00000065361/ENSG00000100311/ENSG00000178568/ENSG00000169047/ENSG00000145675/ENSG00000197461/ENSG00000100711/ENSG00000133056/ENSG00000168890/ENSG00000084710/ENSG00000070388/ENSG00000139144/ENSG00000166908/ENSG00000134962/ENSG00000156427/ENSG00000138798/ENSG00000177885/ENSG00000141401/ENSG00000141736/ENSG00000141968	ESR1/ERBB3/PDGFB/ERBB4/IRS1/PIK3R1/PDGFA/ZFYVE21/PIK3C2B/TMEM150A/EFR3B/FGF22/PIK3C2G/PIP4K2C/KLB/FGF18/EGF/GRB2/IMPA2/ERBB2/VAV1	21
BP	GO:0051899	membrane depolarization	21|2653	87|14725	0.091700216379097	0.436044081747132	ENSG00000075461/ENSG00000176720/ENSG00000196684/ENSG00000055118/ENSG00000078401/ENSG00000101188/ENSG00000196557/ENSG00000130529/ENSG00000167535/ENSG00000099822/ENSG00000126709/ENSG00000105711/ENSG00000105974/ENSG00000100346/ENSG00000135124/ENSG00000157388/ENSG00000049759/ENSG00000114279/ENSG00000101665/ENSG00000138622/ENSG00000070159	CACNG4/BOK/HSH2D/KCNH2/EDN1/NTSR1/CACNA1H/TRPM4/CACNB3/HCN2/IFI6/SCN1B/CAV1/CACNA1I/P2RX4/CACNA1D/NEDD4L/FGF12/SMAD7/HCN4/PTPN3	21
BP	GO:1903409	reactive oxygen species biosynthetic process	21|2653	87|14725	0.091700216379097	0.436044081747132	ENSG00000181019/ENSG00000176884/ENSG00000138061/ENSG00000090339/ENSG00000078401/ENSG00000136826/ENSG00000051523/ENSG00000163874/ENSG00000140465/ENSG00000120885/ENSG00000105974/ENSG00000142208/ENSG00000130707/ENSG00000127666/ENSG00000166949/ENSG00000003989/ENSG00000198929/ENSG00000135124/ENSG00000163362/ENSG00000181790/ENSG00000131979	NQO1/GRIN1/CYP1B1/ICAM1/EDN1/KLF4/CYBA/ZC3H12A/CYP1A1/CLU/CAV1/AKT1/ASS1/TICAM1/SMAD3/SLC7A2/NOS1AP/P2RX4/INAVA/ADGRB1/GCH1	21
BP	GO:0003254	regulation of membrane depolarization	11|2653	40|14725	0.0918313010309508	0.436044081747132	ENSG00000176720/ENSG00000196684/ENSG00000101188/ENSG00000130529/ENSG00000126709/ENSG00000105711/ENSG00000049759/ENSG00000114279/ENSG00000101665/ENSG00000138622/ENSG00000070159	BOK/HSH2D/NTSR1/TRPM4/IFI6/SCN1B/NEDD4L/FGF12/SMAD7/HCN4/PTPN3	11
BP	GO:0022602	ovulation cycle process	11|2653	40|14725	0.0918313010309508	0.436044081747132	ENSG00000091831/ENSG00000082175/ENSG00000092969/ENSG00000188372/ENSG00000123342/ENSG00000170498/ENSG00000119699/ENSG00000164129/ENSG00000180530/ENSG00000137486/ENSG00000122641	ESR1/PGR/TGFB2/ZP3/MMP19/KISS1/TGFB3/NPY5R/NRIP1/ARRB1/INHBA	11
BP	GO:0051353	positive regulation of oxidoreductase activity	11|2653	40|14725	0.0918313010309508	0.436044081747132	ENSG00000062038/ENSG00000078401/ENSG00000113389/ENSG00000051523/ENSG00000127129/ENSG00000142208/ENSG00000111424/ENSG00000127948/ENSG00000198929/ENSG00000073060/ENSG00000131979	CDH3/EDN1/NPR3/CYBA/EDN2/AKT1/VDR/POR/NOS1AP/SCARB1/GCH1	11
BP	GO:0005996	monosaccharide metabolic process	54|2653	252|14725	0.092289767316169	0.437852462094625	ENSG00000165140/ENSG00000146674/ENSG00000141753/ENSG00000189058/ENSG00000178567/ENSG00000160211/ENSG00000172461/ENSG00000164128/ENSG00000174951/ENSG00000165475/ENSG00000169047/ENSG00000167165/ENSG00000115461/ENSG00000110090/ENSG00000089127/ENSG00000086062/ENSG00000117394/ENSG00000241635/ENSG00000143365/ENSG00000142208/novel.493/ENSG00000067057/ENSG00000103150/ENSG00000132825/ENSG00000182022/ENSG00000196547/ENSG00000142178/ENSG00000141959/ENSG00000013288/ENSG00000100075/ENSG00000162337/ENSG00000167470/ENSG00000172531/ENSG00000117308/ENSG00000149639/ENSG00000169738/ENSG00000156515/ENSG00000173599/ENSG00000142657/ENSG00000126368/ENSG00000138030/ENSG00000108479/ENSG00000187486/ENSG00000171298/ENSG00000183048/ENSG00000105221/ENSG00000067225/ENSG00000109107/ENSG00000132326/ENSG00000130957/ENSG00000169856/ENSG00000049769/ENSG00000170266/ENSG00000175264	FBP1/IGFBP3/IGFBP4/APOD/EPM2AIP1/G6PD/FUT9/NPY1R/FUT1/CRYL1/IRS1/UGT1A6/IGFBP5/CPT1A/OAS1/B4GALT1/SLC2A1/UGT1A1/RORC/AKT1/-/PFKP/MLYCD/PPP1R3D/CHST15/MAN2A2/SIK1/PFKL/MAN2B2/SLC25A1/LRP5/MIDN/PPP1CA/GALE/SOGA1/DCXR/HK1/PC/PGD/NR1D1/KHK/GALK1/KCNJ11/GAA/SLC25A10/AKT2/PKM/ALDOC/PER2/FBP2/ONECUT1/PPP1R3F/GLB1/CHST1	54
BP	GO:0045766	positive regulation of angiogenesis	33|2653	146|14725	0.0925182139349334	0.43856743261089	ENSG00000137801/ENSG00000145632/ENSG00000138061/ENSG00000167772/ENSG00000106211/ENSG00000138772/ENSG00000173801/ENSG00000100219/ENSG00000159216/ENSG00000128165/ENSG00000136826/ENSG00000099250/ENSG00000125730/ENSG00000146904/ENSG00000112902/ENSG00000163874/ENSG00000163349/ENSG00000171236/ENSG00000126458/ENSG00000143878/ENSG00000169429/ENSG00000185043/ENSG00000130669/ENSG00000249915/ENSG00000103811/ENSG00000112715/ENSG00000124181/ENSG00000156427/ENSG00000105287/ENSG00000061273/ENSG00000106366/ENSG00000150630/ENSG00000179776	THBS1/PLK2/CYP1B1/ANGPTL4/HSPB1/ANXA3/JUP/XBP1/RUNX1/ADM2/KLF4/NRP1/C3/EPHA1/SEMA5A/ZC3H12A/HIPK1/LRG1/RRAS/RHOB/CXCL8/CIB1/PAK4/PDCD6/CTSH/VEGFA/PLCG1/FGF18/PRKD2/HDAC7/SERPINE1/VEGFC/CDH5	33
BP	GO:1903845	negative regulation of cellular response to transforming growth factor beta stimulus	17|2653	68|14725	0.0930177757153839	0.440564450134678	ENSG00000095739/ENSG00000124225/ENSG00000186174/ENSG00000242265/ENSG00000105974/ENSG00000119699/ENSG00000168675/ENSG00000166949/ENSG00000168140/ENSG00000127578/ENSG00000150991/ENSG00000137834/ENSG00000090863/ENSG00000101665/ENSG00000169856/ENSG00000105971/ENSG00000198742	BAMBI/PMEPA1/BCL9L/PEG10/CAV1/TGFB3/LDLRAD4/SMAD3/VASN/WFIKKN1/UBC/SMAD6/GLG1/SMAD7/ONECUT1/CAV2/SMURF1	17
BP	GO:0001657	ureteric bud development	22|2653	92|14725	0.0931737970236963	0.440564450134678	ENSG00000184292/ENSG00000107485/ENSG00000119888/ENSG00000176788/ENSG00000164690/ENSG00000165731/ENSG00000248905/ENSG00000124145/ENSG00000168743/ENSG00000115884/ENSG00000131759/ENSG00000125618/ENSG00000101144/ENSG00000162552/ENSG00000130702/ENSG00000006016/ENSG00000166949/ENSG00000178585/ENSG00000112715/ENSG00000114315/ENSG00000137834/ENSG00000101665	TACSTD2/GATA3/EPCAM/BASP1/SHH/RET/FMN1/SDC4/NPNT/SDC1/RARA/PAX8/BMP7/WNT4/LAMA5/CRLF1/SMAD3/CTNNBIP1/VEGFA/HES1/SMAD6/SMAD7	22
BP	GO:0030148	sphingolipid biosynthetic process	22|2653	92|14725	0.0931737970236963	0.440564450134678	ENSG00000196542/ENSG00000132746/ENSG00000103089/ENSG00000141934/ENSG00000168350/ENSG00000148488/ENSG00000006534/ENSG00000128274/ENSG00000177076/ENSG00000133424/ENSG00000143418/ENSG00000113532/ENSG00000163932/ENSG00000067182/ENSG00000103056/ENSG00000124164/ENSG00000165389/ENSG00000172296/ENSG00000123353/ENSG00000148154/ENSG00000105287/ENSG00000115525	SPTSSB/ALDH3B2/FA2H/PLPP2/DEGS2/ST8SIA6/ALDH3B1/A4GALT/ACER2/LARGE1/CERS2/ST8SIA4/PRKCD/TNFRSF1A/SMPD3/VAPB/SPTSSA/SPTLC3/ORMDL2/UGCG/PRKD2/ST3GAL5	22
BP	GO:0048638	regulation of developmental growth	60|2653	283|14725	0.093675475972389	0.442565628107409	ENSG00000198910/ENSG00000143320/ENSG00000106541/ENSG00000176788/ENSG00000006327/ENSG00000121068/ENSG00000107562/ENSG00000001617/ENSG00000047644/ENSG00000178568/ENSG00000171587/ENSG00000160211/ENSG00000164128/ENSG00000078401/ENSG00000185386/ENSG00000188157/ENSG00000129682/ENSG00000099250/ENSG00000113739/ENSG00000112902/ENSG00000082482/ENSG00000188372/ENSG00000105695/ENSG00000089820/ENSG00000091129/ENSG00000111344/ENSG00000053108/ENSG00000169083/ENSG00000130558/ENSG00000108443/ENSG00000083290/ENSG00000123572/ENSG00000126561/ENSG00000197406/ENSG00000004848/ENSG00000150457/ENSG00000142208/ENSG00000087460/ENSG00000115414/ENSG00000164442/ENSG00000130827/ENSG00000108557/ENSG00000127948/ENSG00000085733/ENSG00000113645/ENSG00000148400/ENSG00000221866/ENSG00000127870/ENSG00000112715/ENSG00000127831/ENSG00000207547/ENSG00000040608/ENSG00000106683/ENSG00000273749/ENSG00000049759/ENSG00000008083/ENSG00000008086/ENSG00000198742/ENSG00000135346/ENSG00000140538	L1CAM/CRABP2/AGR2/BASP1/TNFRSF12A/TBX2/CXCL12/SEMA3F/WWC3/ERBB4/DSCAM/G6PD/NPY1R/EDN1/MAPK11/AGRN/FGF13/NRP1/STC2/SEMA5A/KCNK2/ZP3/MAG/ARHGAP4/NRCAM/RASAL1/FSTL4/AR/OLFM1/RPS6KB1/ULK2/NRK/STAT5A/DIO3/ARX/LATS2/AKT1/GNAS/FN1/CITED2/PLXNA3/RAI1/POR/CTTN/WWC1/NOTCH1/PLXNA4/RNF6/VEGFA/VIL1/MIR25/RTN4R/LIMK1/CYFIP1/NEDD4L/JARID2/CDKL5/SMURF1/CGA/NTRK3	60
BP	GO:0002042	cell migration involved in sprouting angiogenesis	14|2653	54|14725	0.0942686201985948	0.444995218862153	ENSG00000137801/ENSG00000145632/ENSG00000179388/ENSG00000136826/ENSG00000099250/ENSG00000185043/ENSG00000196411/ENSG00000148400/ENSG00000112715/ENSG00000128917/ENSG00000125266/ENSG00000133121/ENSG00000061273/ENSG00000123358	THBS1/PLK2/EGR3/KLF4/NRP1/CIB1/EPHB4/NOTCH1/VEGFA/DLL4/EFNB2/STARD13/HDAC7/NR4A1	14
BP	GO:0002433	immune response-regulating cell surface receptor signaling pathway involved in phagocytosis	18|2653	73|14725	0.0954679248291223	0.449153097548857	ENSG00000145675/ENSG00000163932/ENSG00000130429/ENSG00000015285/ENSG00000160293/ENSG00000101336/ENSG00000241553/ENSG00000197879/ENSG00000075624/ENSG00000124181/ENSG00000254999/ENSG00000106683/ENSG00000177885/ENSG00000273749/ENSG00000134215/ENSG00000102882/ENSG00000141968/ENSG00000106299	PIK3R1/PRKCD/ARPC1B/WAS/VAV2/HCK/ARPC4/MYO1C/ACTB/PLCG1/BRK1/LIMK1/GRB2/CYFIP1/VAV3/MAPK3/VAV1/WASL	18
BP	GO:0006081	cellular aldehyde metabolic process	18|2653	73|14725	0.0954679248291223	0.449153097548857	ENSG00000138061/ENSG00000160211/ENSG00000006534/ENSG00000196139/ENSG00000103253/ENSG00000196557/ENSG00000159423/ENSG00000162552/ENSG00000187134/ENSG00000182054/ENSG00000184254/ENSG00000160209/ENSG00000170786/ENSG00000127838/ENSG00000063854/ENSG00000142657/ENSG00000135697/ENSG00000138030	CYP1B1/G6PD/ALDH3B1/AKR1C3/HAGHL/CACNA1H/ALDH4A1/WNT4/AKR1C1/IDH2/ALDH1A3/PDXK/SDR16C5/PNKD/HAGH/PGD/BCO1/KHK	18
BP	GO:0038096	Fc-gamma receptor signaling pathway involved in phagocytosis	18|2653	73|14725	0.0954679248291223	0.449153097548857	ENSG00000145675/ENSG00000163932/ENSG00000130429/ENSG00000015285/ENSG00000160293/ENSG00000101336/ENSG00000241553/ENSG00000197879/ENSG00000075624/ENSG00000124181/ENSG00000254999/ENSG00000106683/ENSG00000177885/ENSG00000273749/ENSG00000134215/ENSG00000102882/ENSG00000141968/ENSG00000106299	PIK3R1/PRKCD/ARPC1B/WAS/VAV2/HCK/ARPC4/MYO1C/ACTB/PLCG1/BRK1/LIMK1/GRB2/CYFIP1/VAV3/MAPK3/VAV1/WASL	18
BP	GO:0045815	positive regulation of gene expression, epigenetic	18|2653	73|14725	0.0954679248291223	0.449153097548857	ENSG00000278828/ENSG00000158406/ENSG00000273983/ENSG00000197837/ENSG00000117115/ENSG00000274267/ENSG00000183598/ENSG00000273542/ENSG00000270276/ENSG00000132475/ENSG00000275714/ENSG00000197879/ENSG00000075624/ENSG00000274750/ENSG00000276180/ENSG00000103168/ENSG00000270882/ENSG00000197153	HIST1H3H/HIST1H4H/HIST1H3G/HIST4H4/PADI2/HIST1H3B/HIST2H3D/HIST1H4K/HIST2H4B/H3F3B/HIST1H3A/MYO1C/ACTB/HIST1H3E/HIST1H4I/TAF1C/HIST2H4A/HIST1H3J	18
BP	GO:0043270	positive regulation of ion transport	46|2653	212|14725	0.096303114946189	0.452551135265892	ENSG00000052344/ENSG00000100311/ENSG00000131981/ENSG00000118640/ENSG00000064270/ENSG00000176884/ENSG00000159167/ENSG00000107562/ENSG00000205542/ENSG00000183044/ENSG00000160211/ENSG00000055118/ENSG00000078401/ENSG00000184845/ENSG00000101188/ENSG00000168539/ENSG00000153246/ENSG00000164850/ENSG00000187848/ENSG00000184709/ENSG00000122679/ENSG00000198576/ENSG00000090020/ENSG00000105711/ENSG00000143153/ENSG00000105974/ENSG00000163932/ENSG00000142208/ENSG00000196924/ENSG00000174827/ENSG00000108691/ENSG00000103888/ENSG00000057294/ENSG00000198929/ENSG00000135124/ENSG00000109501/ENSG00000124181/ENSG00000137672/ENSG00000181754/ENSG00000187486/ENSG00000157388/ENSG00000114279/ENSG00000100739/ENSG00000198420/ENSG00000167723/ENSG00000198668	PRSS8/PDGFB/LGALS3/VAMP8/ATP2C2/GRIN1/STC1/CXCL12/TMSB4X/ABAT/G6PD/KCNH2/EDN1/DRD1/NTSR1/CHRM1/PLA2R1/GPER1/P2RX2/LRRC26/RAMP3/ARC/SLC9A1/SCN1B/ATP1B1/CAV1/PRKCD/AKT1/FLNA/PDZK1/CCL2/CEMIP/PKP2/NOS1AP/P2RX4/WFS1/PLCG1/TRPC6/AMIGO1/KCNJ11/CACNA1D/FGF12/BDKRB1/TCAF1/TRPV3/CALM1	46
BP	GO:0046660	female sex differentiation	25|2653	107|14725	0.0964308570447798	0.452551135265892	ENSG00000091831/ENSG00000128564/ENSG00000163083/ENSG00000176046/ENSG00000090339/ENSG00000106003/ENSG00000082175/ENSG00000176399/ENSG00000162552/ENSG00000188372/ENSG00000073282/ENSG00000123999/ENSG00000172216/ENSG00000123342/ENSG00000137868/ENSG00000150347/ENSG00000171552/ENSG00000177398/ENSG00000044115/ENSG00000112715/ENSG00000180530/ENSG00000137486/ENSG00000092758/ENSG00000122641/ENSG00000145191	ESR1/VGF/INHBB/NUPR1/ICAM1/LFNG/PGR/DMRTA1/WNT4/ZP3/TP63/INHA/CEBPB/MMP19/STRA6/ARID5B/BCL2L1/UMODL1/CTNNA1/VEGFA/NRIP1/ARRB1/COL9A3/INHBA/EIF2B5	25
BP	GO:1903510	mucopolysaccharide metabolic process	25|2653	107|14725	0.0964308570447798	0.452551135265892	ENSG00000100311/ENSG00000026508/ENSG00000008513/ENSG00000179913/ENSG00000130958/ENSG00000090020/ENSG00000086062/ENSG00000142208/ENSG00000110080/ENSG00000123989/ENSG00000103888/ENSG00000141012/ENSG00000127415/ENSG00000182022/ENSG00000114770/ENSG00000169919/ENSG00000138798/ENSG00000033100/ENSG00000135677/ENSG00000141367/ENSG00000147408/ENSG00000135048/ENSG00000149541/ENSG00000170266/ENSG00000175264	PDGFB/CD44/ST3GAL1/B3GNT3/SLC35D2/SLC9A1/B4GALT1/AKT1/ST3GAL4/CHPF/CEMIP/GALNS/IDUA/CHST15/ABCC5/GUSB/EGF/CHPF2/GNS/CLTC/CSGALNACT1/TMEM2/B3GAT3/GLB1/CHST1	25
BP	GO:0016101	diterpenoid metabolic process	19|2653	78|14725	0.0975685148666143	0.455380205921141	ENSG00000143320/ENSG00000138061/ENSG00000196139/ENSG00000124145/ENSG00000188157/ENSG00000115884/ENSG00000166426/ENSG00000187134/ENSG00000140465/ENSG00000241635/ENSG00000184254/ENSG00000137868/ENSG00000170786/ENSG00000142798/ENSG00000106538/ENSG00000198691/ENSG00000118271/ENSG00000135697/ENSG00000198074	CRABP2/CYP1B1/AKR1C3/SDC4/AGRN/SDC1/CRABP1/AKR1C1/CYP1A1/UGT1A1/ALDH1A3/STRA6/SDR16C5/HSPG2/RARRES2/ABCA4/TTR/BCO1/AKR1B10	19
BP	GO:0042475	odontogenesis of dentin-containing tooth	19|2653	78|14725	0.0975685148666143	0.455380205921141	ENSG00000132470/ENSG00000164690/ENSG00000064195/ENSG00000124813/ENSG00000101144/ENSG00000073282/ENSG00000187689/ENSG00000130702/ENSG00000177706/ENSG00000067836/ENSG00000120149/ENSG00000158158/ENSG00000110400/ENSG00000184916/ENSG00000127152/ENSG00000141905/ENSG00000164761/ENSG00000044115/ENSG00000106366	ITGB4/SHH/DLX3/RUNX2/BMP7/TP63/AMTN/LAMA5/FAM20C/ROGDI/MSX2/CNNM4/NECTIN1/JAG2/BCL11B/NFIC/TNFRSF11B/CTNNA1/SERPINE1	19
BP	GO:0110020	regulation of actomyosin structure organization	19|2653	78|14725	0.0975685148666143	0.455380205921141	ENSG00000184292/ENSG00000078401/ENSG00000124145/ENSG00000171522/ENSG00000099250/ENSG00000146904/ENSG00000162552/ENSG00000050327/ENSG00000145675/ENSG00000090020/ENSG00000074964/ENSG00000140416/ENSG00000089159/ENSG00000015285/ENSG00000119699/ENSG00000166949/ENSG00000107140/ENSG00000197747/ENSG00000106683	TACSTD2/EDN1/SDC4/PTGER4/NRP1/EPHA1/WNT4/ARHGEF5/PIK3R1/SLC9A1/ARHGEF10L/TPM1/PXN/WAS/TGFB3/SMAD3/TESK1/S100A10/LIMK1	19
BP	GO:0032729	positive regulation of interferon-gamma production	12|2653	45|14725	0.0976159753723943	0.455380205921141	ENSG00000069399/ENSG00000188372/ENSG00000179588/ENSG00000018280/ENSG00000182393/ENSG00000172575/ENSG00000103855/ENSG00000197272/ENSG00000174775/ENSG00000103490/ENSG00000104312/ENSG00000163251	BCL3/ZP3/ZFPM1/SLC11A1/IFNL1/RASGRP1/CD276/IL27/HRAS/PYCARD/RIPK2/FZD5	12
BP	GO:0045428	regulation of nitric oxide biosynthetic process	12|2653	45|14725	0.0976159753723943	0.455380205921141	ENSG00000090339/ENSG00000078401/ENSG00000136826/ENSG00000163874/ENSG00000120885/ENSG00000105974/ENSG00000142208/ENSG00000130707/ENSG00000127666/ENSG00000166949/ENSG00000198929/ENSG00000135124	ICAM1/EDN1/KLF4/ZC3H12A/CLU/CAV1/AKT1/ASS1/TICAM1/SMAD3/NOS1AP/P2RX4	12
BP	GO:0018149	peptide cross-linking	8|2653	27|14725	0.0978900822634279	0.455380205921141	ENSG00000137801/ENSG00000167880/ENSG00000168542/ENSG00000121552/ENSG00000115414/ENSG00000096696/ENSG00000163207/ENSG00000198959	THBS1/EVPL/COL3A1/CSTA/FN1/DSP/IVL/TGM2	8
BP	GO:0040036	regulation of fibroblast growth factor receptor signaling pathway	8|2653	27|14725	0.0978900822634279	0.455380205921141	ENSG00000137801/ENSG00000107485/ENSG00000124813/ENSG00000196562/ENSG00000162552/ENSG00000177706/ENSG00000105287/ENSG00000156642	THBS1/GATA3/RUNX2/SULF2/WNT4/FAM20C/PRKD2/NPTN	8
BP	GO:0050690	regulation of defense response to virus by virus	8|2653	27|14725	0.0978900822634279	0.455380205921141	ENSG00000129354/ENSG00000106367/ENSG00000175115/ENSG00000101336/ENSG00000134516/ENSG00000100280/ENSG00000161203/ENSG00000042753	AP1M2/AP1S1/PACS1/HCK/DOCK2/AP1B1/AP2M1/AP2S1	8
BP	GO:1901797	negative regulation of signal transduction by p53 class mediator	8|2653	27|14725	0.0978900822634279	0.455380205921141	ENSG00000026508/ENSG00000168398/ENSG00000161642/ENSG00000185499/ENSG00000183255/ENSG00000128886/ENSG00000124216/ENSG00000105373	CD44/BDKRB2/ZNF385A/MUC1/PTTG1IP/ELL3/SNAI1/NOP53	8
BP	GO:0048588	developmental cell growth	42|2653	192|14725	0.0978928841143579	0.455380205921141	ENSG00000198910/ENSG00000143320/ENSG00000006327/ENSG00000198753/ENSG00000107562/ENSG00000001617/ENSG00000171587/ENSG00000160211/ENSG00000164050/ENSG00000078401/ENSG00000129682/ENSG00000099250/ENSG00000112902/ENSG00000105695/ENSG00000043143/ENSG00000089820/ENSG00000091129/ENSG00000111344/ENSG00000053108/ENSG00000130558/ENSG00000172819/ENSG00000083290/ENSG00000187122/ENSG00000106078/ENSG00000115414/ENSG00000130827/ENSG00000172037/ENSG00000085733/ENSG00000177169/ENSG00000082684/ENSG00000221866/ENSG00000127870/ENSG00000112715/ENSG00000040608/ENSG00000106683/ENSG00000273749/ENSG00000049759/ENSG00000160310/ENSG00000008086/ENSG00000198742/ENSG00000204580/ENSG00000140538	L1CAM/CRABP2/TNFRSF12A/PLXNB3/CXCL12/SEMA3F/DSCAM/G6PD/PLXNB1/EDN1/FGF13/NRP1/SEMA5A/MAG/JADE2/ARHGAP4/NRCAM/RASAL1/FSTL4/OLFM1/RARG/ULK2/SLIT1/COBL/FN1/PLXNA3/LAMB2/CTTN/ULK1/SEMA5B/PLXNA4/RNF6/VEGFA/RTN4R/LIMK1/CYFIP1/NEDD4L/PRMT2/CDKL5/SMURF1/DDR1/NTRK3	42
BP	GO:0061515	myeloid cell development	15|2653	59|14725	0.0979216787417735	0.455380205921141	ENSG00000111679/ENSG00000119714/ENSG00000160211/ENSG00000197046/ENSG00000161642/ENSG00000113916/ENSG00000179588/ENSG00000182718/ENSG00000177706/ENSG00000158856/ENSG00000137462/ENSG00000164442/ENSG00000071553/ENSG00000138594/ENSG00000110911	PTPN6/GPR68/G6PD/SIGLEC15/ZNF385A/BCL6/ZFPM1/ANXA2/FAM20C/DMTN/TLR2/CITED2/ATP6AP1/TMOD3/SLC11A2	15
BP	GO:0007163	establishment or maintenance of cell polarity	39|2653	177|14725	0.09880004861134	0.459086552072956	ENSG00000107485/ENSG00000188064/ENSG00000167642/ENSG00000164690/ENSG00000141376/ENSG00000073350/ENSG00000124171/ENSG00000181392/ENSG00000109062/ENSG00000102981/ENSG00000129682/ENSG00000078018/ENSG00000148180/ENSG00000160789/ENSG00000090020/ENSG00000107099/ENSG00000186193/ENSG00000126353/ENSG00000186765/ENSG00000100345/ENSG00000077454/ENSG00000071127/ENSG00000137497/ENSG00000104863/ENSG00000134516/ENSG00000076826/ENSG00000113645/ENSG00000160007/ENSG00000150054/ENSG00000197702/ENSG00000172757/ENSG00000105738/ENSG00000044115/ENSG00000114315/ENSG00000135525/ENSG00000072518/ENSG00000079482/ENSG00000083857/ENSG00000179776	GATA3/WNT7B/SPINT2/SHH/BCAS3/LLGL2/PARD6B/SYNE4/SLC9A3R1/PARD6A/FGF13/MAP2/GSN/LMNA/SLC9A1/DOCK8/SAPCD2/CCR7/FSCN2/MYH9/LRCH4/WDR1/NUMA1/LIN7B/DOCK2/CAMSAP3/WWC1/ARHGAP35/MPP7/PARVA/CFL1/SIPA1L3/CTNNA1/HES1/MAP7/MARK2/OPHN1/FAT1/CDH5	39
BP	GO:0051897	positive regulation of protein kinase B signaling	30|2653	132|14725	0.0990655671891181	0.459399178649562	ENSG00000137801/ENSG00000091831/ENSG00000065361/ENSG00000107485/ENSG00000100311/ENSG00000180543/ENSG00000184731/ENSG00000178568/ENSG00000151632/ENSG00000196139/ENSG00000169047/ENSG00000112902/ENSG00000122679/ENSG00000115461/ENSG00000145675/ENSG00000164976/ENSG00000197461/ENSG00000258839/ENSG00000126353/ENSG00000149177/ENSG00000164078/ENSG00000057593/ENSG00000070388/ENSG00000134962/ENSG00000156427/ENSG00000138798/ENSG00000151651/ENSG00000177885/ENSG00000141736/ENSG00000141968	THBS1/ESR1/ERBB3/GATA3/PDGFB/TSPYL5/FAM110C/ERBB4/AKR1C2/AKR1C3/IRS1/SEMA5A/RAMP3/IGFBP5/PIK3R1/MYORG/PDGFA/MC1R/CCR7/PTPRJ/MST1R/F7/FGF22/KLB/FGF18/EGF/ADAM8/GRB2/ERBB2/VAV1	30
BP	GO:0010950	positive regulation of endopeptidase activity	31|2653	137|14725	0.0992907493076589	0.459399178649562	ENSG00000176884/ENSG00000169242/ENSG00000163220/ENSG00000176720/ENSG00000197971/ENSG00000104689/ENSG00000164850/ENSG00000148180/ENSG00000177076/ENSG00000129521/ENSG00000143546/ENSG00000121858/ENSG00000015475/ENSG00000105327/ENSG00000214253/ENSG00000166949/ENSG00000146216/ENSG00000064300/ENSG00000102871/ENSG00000092010/ENSG00000130787/ENSG00000099992/ENSG00000249915/ENSG00000103811/ENSG00000143590/ENSG00000137486/ENSG00000130706/ENSG00000100911/ENSG00000181634/ENSG00000103490/ENSG00000104312	GRIN1/EFNA1/S100A9/BOK/MBP/TNFRSF10A/GPER1/GSN/ACER2/EGLN3/S100A8/TNFSF10/BID/BBC3/FIS1/SMAD3/TTBK1/NGFR/TRADD/PSME1/HIP1R/TBC1D10A/PDCD6/CTSH/EFNA3/ARRB1/ADRM1/PSME2/TNFSF15/PYCARD/RIPK2	31
BP	GO:0048771	tissue remodeling	31|2653	137|14725	0.0992907493076589	0.459399178649562	ENSG00000163435/ENSG00000116016/ENSG00000011347/ENSG00000075223/ENSG00000180694/ENSG00000197046/ENSG00000115461/ENSG00000140939/ENSG00000086062/ENSG00000157554/ENSG00000105514/ENSG00000016402/ENSG00000105974/ENSG00000243364/ENSG00000138814/ENSG00000014216/ENSG00000111424/ENSG00000119699/ENSG00000101384/ENSG00000142627/ENSG00000159842/ENSG00000164761/ENSG00000136235/ENSG00000162337/ENSG00000140995/ENSG00000071553/ENSG00000101439/ENSG00000128342/ENSG00000151651/ENSG00000128917/ENSG00000198959	ELF3/EPAS1/SYT7/SEMA3C/TMEM64/SIGLEC15/IGFBP5/NOL3/B4GALT1/ERG/RAB3D/IL20RA/CAV1/EFNA4/PPP3CA/CAPN1/VDR/TGFB3/JAG1/EPHA2/ABR/TNFRSF11B/GPNMB/LRP5/DEF8/ATP6AP1/CST3/LIF/ADAM8/DLL4/TGM2	31
BP	GO:0032092	positive regulation of protein binding	20|2653	83|14725	0.0993647976610489	0.459399178649562	ENSG00000145632/ENSG00000095739/ENSG00000106003/ENSG00000163840/ENSG00000099250/ENSG00000010704/ENSG00000182718/ENSG00000115109/ENSG00000004399/ENSG00000105974/ENSG00000101255/ENSG00000100985/ENSG00000184584/ENSG00000076604/ENSG00000166971/ENSG00000127666/ENSG00000130787/ENSG00000169251/ENSG00000137486/ENSG00000104312	PLK2/BAMBI/LFNG/DTX3L/NRP1/HFE/ANXA2/EPB41L5/PLXND1/CAV1/TRIB3/MMP9/TMEM173/TRAF4/AKTIP/TICAM1/HIP1R/NMD3/ARRB1/RIPK2	20
BP	GO:0017157	regulation of exocytosis	36|2653	162|14725	0.0993757696702498	0.459399178649562	ENSG00000173227/ENSG00000092929/ENSG00000118640/ENSG00000142765/ENSG00000073350/ENSG00000167964/ENSG00000011347/ENSG00000041353/ENSG00000124145/ENSG00000196557/ENSG00000115884/ENSG00000110975/ENSG00000188372/ENSG00000172794/ENSG00000149043/ENSG00000033327/ENSG00000105514/ENSG00000169896/ENSG00000099625/ENSG00000100346/ENSG00000139998/ENSG00000106089/ENSG00000159842/ENSG00000103056/ENSG00000198794/ENSG00000099365/ENSG00000148400/ENSG00000165125/ENSG00000071553/ENSG00000168993/ENSG00000185896/ENSG00000135596/ENSG00000076944/ENSG00000105649/ENSG00000182511/ENSG00000105402	SYT12/UNC13D/VAMP8/SYTL1/LLGL2/RAB26/SYT7/RAB27B/SDC4/CACNA1H/SDC1/SYT10/ZP3/RAB37/SYT8/GAB2/RAB3D/ITGAM/CBARP/CACNA1I/RAB15/STX1A/ABR/SMPD3/SCAMP5/STX1B/NOTCH1/TRPV6/ATP6AP1/CPLX1/LAMP1/MICAL1/STXBP2/RAB3A/FES/NAPA	36
BP	GO:0006953	acute-phase response	10|2653	36|14725	0.0993878264969767	0.459399178649562	ENSG00000050628/ENSG00000010704/ENSG00000241635/ENSG00000172216/ENSG00000185187/ENSG00000106327/ENSG00000115414/ENSG00000130707/ENSG00000196136/ENSG00000136689	PTGER3/HFE/UGT1A1/CEBPB/SIGIRR/TFR2/FN1/ASS1/SERPINA3/IL1RN	10
BP	GO:0050866	negative regulation of cell activation	32|2653	142|14725	0.0994374042068986	0.459399178649562	ENSG00000100311/ENSG00000131981/ENSG00000111679/ENSG00000164690/ENSG00000178726/ENSG00000010278/ENSG00000183044/ENSG00000124145/ENSG00000160685/ENSG00000164850/ENSG00000010704/ENSG00000176887/ENSG00000113916/ENSG00000134258/ENSG00000161031/ENSG00000163874/ENSG00000197461/ENSG00000153064/ENSG00000123999/ENSG00000163932/ENSG00000172216/ENSG00000130164/ENSG00000196126/ENSG00000159842/ENSG00000136235/ENSG00000182393/ENSG00000146072/ENSG00000125347/ENSG00000122641/ENSG00000101665/ENSG00000123143/ENSG00000141736	PDGFB/LGALS3/PTPN6/SHH/THBD/CD9/ABAT/SDC4/ZBTB7B/GPER1/HFE/SOX11/BCL6/VTCN1/PGLYRP2/ZC3H12A/PDGFA/BANK1/INHA/PRKCD/CEBPB/LDLR/HLA-DRB1/ABR/GPNMB/IFNL1/TNFRSF21/IRF1/INHBA/SMAD7/PKN1/ERBB2	32
BP	GO:0006900	vesicle budding from membrane	21|2653	88|14725	0.100895034023077	0.465751953293109	ENSG00000163235/ENSG00000174871/ENSG00000167632/ENSG00000182718/ENSG00000109321/ENSG00000007255/ENSG00000110195/ENSG00000174903/ENSG00000167515/ENSG00000124164/ENSG00000148396/ENSG00000249915/ENSG00000167110/ENSG00000161203/ENSG00000197747/ENSG00000160218/ENSG00000157020/ENSG00000184840/ENSG00000143786/ENSG00000106299/ENSG00000105402	TGFA/CNIH2/TRAPPC9/ANXA2/AREG/TRAPPC6A/FOLR1/RAB1B/TRAPPC2L/VAPB/SEC16A/PDCD6/GOLGA2/AP2M1/S100A10/TRAPPC10/SEC13/TMED9/CNIH3/WASL/NAPA	21
BP	GO:0051781	positive regulation of cell division	16|2653	64|14725	0.101021449562371	0.465954208488415	ENSG00000100311/ENSG00000164690/ENSG00000163235/ENSG00000092969/ENSG00000212916/ENSG00000183742/ENSG00000197461/ENSG00000119699/ENSG00000123159/ENSG00000110492/ENSG00000112715/ENSG00000101224/ENSG00000162009/ENSG00000197321/ENSG00000170631/ENSG00000150630	PDGFB/SHH/TGFA/TGFB2/MAP10/MACC1/PDGFA/TGFB3/GIPC1/MDK/VEGFA/CDC25B/SSTR5/SVIL/ZNF16/VEGFC	16
BP	GO:0002062	chondrocyte differentiation	22|2653	93|14725	0.10219174410393	0.469032510183045	ENSG00000006747/ENSG00000120708/ENSG00000124813/ENSG00000196562/ENSG00000115380/ENSG00000159216/ENSG00000260428/ENSG00000172819/ENSG00000164920/ENSG00000104447/ENSG00000165804/ENSG00000120451/ENSG00000120149/ENSG00000136999/ENSG00000166949/ENSG00000100399/ENSG00000127948/ENSG00000143816/ENSG00000134013/ENSG00000149257/ENSG00000156427/ENSG00000090863	SCIN/TGFBI/RUNX2/SULF2/EFEMP1/RUNX1/SCX/RARG/OSR2/TRPS1/ZNF219/SNX19/MSX2/NOV/SMAD3/CHADL/POR/WNT9A/LOXL2/SERPINH1/FGF18/GLG1	22
BP	GO:0072163	mesonephric epithelium development	22|2653	93|14725	0.10219174410393	0.469032510183045	ENSG00000184292/ENSG00000107485/ENSG00000119888/ENSG00000176788/ENSG00000164690/ENSG00000165731/ENSG00000248905/ENSG00000124145/ENSG00000168743/ENSG00000115884/ENSG00000131759/ENSG00000125618/ENSG00000101144/ENSG00000162552/ENSG00000130702/ENSG00000006016/ENSG00000166949/ENSG00000178585/ENSG00000112715/ENSG00000114315/ENSG00000137834/ENSG00000101665	TACSTD2/GATA3/EPCAM/BASP1/SHH/RET/FMN1/SDC4/NPNT/SDC1/RARA/PAX8/BMP7/WNT4/LAMA5/CRLF1/SMAD3/CTNNBIP1/VEGFA/HES1/SMAD6/SMAD7	22
BP	GO:0072164	mesonephric tubule development	22|2653	93|14725	0.10219174410393	0.469032510183045	ENSG00000184292/ENSG00000107485/ENSG00000119888/ENSG00000176788/ENSG00000164690/ENSG00000165731/ENSG00000248905/ENSG00000124145/ENSG00000168743/ENSG00000115884/ENSG00000131759/ENSG00000125618/ENSG00000101144/ENSG00000162552/ENSG00000130702/ENSG00000006016/ENSG00000166949/ENSG00000178585/ENSG00000112715/ENSG00000114315/ENSG00000137834/ENSG00000101665	TACSTD2/GATA3/EPCAM/BASP1/SHH/RET/FMN1/SDC4/NPNT/SDC1/RARA/PAX8/BMP7/WNT4/LAMA5/CRLF1/SMAD3/CTNNBIP1/VEGFA/HES1/SMAD6/SMAD7	22
BP	GO:2000117	negative regulation of cysteine-type endopeptidase activity	22|2653	93|14725	0.10219174410393	0.469032510183045	ENSG00000137801/ENSG00000175793/ENSG00000026508/ENSG00000104689/ENSG00000136826/ENSG00000140939/ENSG00000126709/ENSG00000175315/ENSG00000142208/ENSG00000181788/ENSG00000134248/ENSG00000100985/ENSG00000170542/ENSG00000023445/ENSG00000064300/ENSG00000127948/ENSG00000143816/ENSG00000112715/ENSG00000127831/ENSG00000101439/ENSG00000137486/ENSG00000135596	THBS1/SFN/CD44/TNFRSF10A/KLF4/NOL3/IFI6/CST6/AKT1/SIAH2/LAMTOR5/MMP9/SERPINB9/BIRC3/NGFR/POR/WNT9A/VEGFA/VIL1/CST3/ARRB1/MICAL1	22
BP	GO:0045765	regulation of angiogenesis	55|2653	259|14725	0.102248778202737	0.469032510183045	ENSG00000137801/ENSG00000145632/ENSG00000006327/ENSG00000138061/ENSG00000167772/ENSG00000169242/ENSG00000106211/ENSG00000125968/ENSG00000138772/ENSG00000173801/ENSG00000100219/ENSG00000159216/ENSG00000128165/ENSG00000136826/ENSG00000092969/ENSG00000099250/ENSG00000125730/ENSG00000067066/ENSG00000146904/ENSG00000112902/ENSG00000196189/ENSG00000163874/ENSG00000163349/ENSG00000171236/ENSG00000213853/ENSG00000136830/ENSG00000004399/ENSG00000126458/ENSG00000143878/ENSG00000169429/ENSG00000142798/ENSG00000185043/ENSG00000130669/ENSG00000142627/ENSG00000064300/ENSG00000136235/ENSG00000148400/ENSG00000249915/ENSG00000103811/ENSG00000143590/ENSG00000112715/ENSG00000124181/ENSG00000156427/ENSG00000128917/ENSG00000136848/ENSG00000105287/ENSG00000181790/ENSG00000133121/ENSG00000061273/ENSG00000135048/ENSG00000106366/ENSG00000141736/ENSG00000023191/ENSG00000150630/ENSG00000179776	THBS1/PLK2/TNFRSF12A/CYP1B1/ANGPTL4/EFNA1/HSPB1/ID1/ANXA3/JUP/XBP1/RUNX1/ADM2/KLF4/TGFB2/NRP1/C3/SP100/EPHA1/SEMA5A/SEMA4A/ZC3H12A/HIPK1/LRG1/EMP2/FAM129B/PLXND1/RRAS/RHOB/CXCL8/HSPG2/CIB1/PAK4/EPHA2/NGFR/GPNMB/NOTCH1/PDCD6/CTSH/EFNA3/VEGFA/PLCG1/FGF18/DLL4/DAB2IP/PRKD2/ADGRB1/STARD13/HDAC7/TMEM2/SERPINE1/ERBB2/RNH1/VEGFC/CDH5	55
BP	GO:0006501	C-terminal protein lipidation	13|2653	50|14725	0.102437165847458	0.469032510183045	ENSG00000124466/ENSG00000185924/ENSG00000167653/ENSG00000150556/ENSG00000160932/ENSG00000105388/ENSG00000155918/ENSG00000169347/ENSG00000163286/ENSG00000150551/ENSG00000167656/ENSG00000130734/ENSG00000197353	LYPD3/RTN4RL1/PSCA/LYPD6B/LY6E/CEACAM5/RAET1L/GP2/ALPPL2/LYPD1/LY6D/ATG4D/LYPD2	13
BP	GO:0031102	neuron projection regeneration	13|2653	50|14725	0.102437165847458	0.469032510183045	ENSG00000189058/ENSG00000185924/ENSG00000132561/ENSG00000136826/ENSG00000143418/ENSG00000110195/ENSG00000172037/ENSG00000177169/ENSG00000044115/ENSG00000040608/ENSG00000142949/ENSG00000173402/ENSG00000140538	APOD/RTN4RL1/MATN2/KLF4/CERS2/FOLR1/LAMB2/ULK1/CTNNA1/RTN4R/PTPRF/DAG1/NTRK3	13
BP	GO:0032922	circadian regulation of gene expression	13|2653	50|14725	0.102437165847458	0.469032510183045	ENSG00000159208/ENSG00000140836/ENSG00000104856/ENSG00000143365/ENSG00000134107/ENSG00000064300/ENSG00000108557/ENSG00000172531/ENSG00000121671/ENSG00000180530/ENSG00000126368/ENSG00000132326/ENSG00000106546	CIART/ZFHX3/RELB/RORC/BHLHE40/NGFR/RAI1/PPP1CA/CRY2/NRIP1/NR1D1/PER2/AHR	13
BP	GO:0060425	lung morphogenesis	13|2653	50|14725	0.102437165847458	0.469032510183045	ENSG00000103067/ENSG00000129514/ENSG00000188064/ENSG00000164690/ENSG00000125968/ENSG00000176887/ENSG00000083307/ENSG00000106397/ENSG00000075275/ENSG00000103811/ENSG00000128342/ENSG00000173402/ENSG00000102882	ESRP2/FOXA1/WNT7B/SHH/ID1/SOX11/GRHL2/PLOD3/CELSR1/CTSH/LIF/DAG1/MAPK3	13
BP	GO:0002220	innate immune response activating cell surface receptor signaling pathway	23|2653	98|14725	0.103282711626582	0.471755284441739	ENSG00000095261/ENSG00000117983/ENSG00000172551/ENSG00000163636/ENSG00000100906/ENSG00000172243/ENSG00000185499/ENSG00000104856/ENSG00000205220/ENSG00000169894/ENSG00000163932/ENSG00000126262/ENSG00000187796/ENSG00000092010/ENSG00000101182/ENSG00000087191/ENSG00000150991/ENSG00000269335/ENSG00000100911/ENSG00000159352/ENSG00000174775/ENSG00000244687/ENSG00000159377	PSMD5/MUC5B/MUCL1/PSMD6/NFKBIA/CLEC7A/MUC1/RELB/PSMB10/MUC3A/PRKCD/FFAR2/CARD9/PSME1/PSMA7/PSMC5/UBC/IKBKG/PSME2/PSMD4/HRAS/UBE2V1/PSMB4	23
BP	GO:0003279	cardiac septum development	23|2653	98|14725	0.103282711626582	0.471755284441739	ENSG00000107485/ENSG00000121068/ENSG00000101115/ENSG00000075223/ENSG00000092969/ENSG00000099250/ENSG00000131759/ENSG00000125618/ENSG00000101144/ENSG00000176887/ENSG00000179588/ENSG00000004399/ENSG00000137868/ENSG00000120149/ENSG00000101384/ENSG00000164442/ENSG00000148400/ENSG00000197702/ENSG00000127418/ENSG00000114315/ENSG00000103148/ENSG00000137834/ENSG00000101665	GATA3/TBX2/SALL4/SEMA3C/TGFB2/NRP1/RARA/PAX8/BMP7/SOX11/ZFPM1/PLXND1/STRA6/MSX2/JAG1/CITED2/NOTCH1/PARVA/FGFRL1/HES1/NPRL3/SMAD6/SMAD7	23
BP	GO:0050777	negative regulation of immune response	23|2653	98|14725	0.103282711626582	0.471755284441739	ENSG00000131981/ENSG00000111679/ENSG00000161905/ENSG00000168542/ENSG00000173193/ENSG00000130303/ENSG00000092969/ENSG00000160685/ENSG00000010704/ENSG00000113916/ENSG00000161031/ENSG00000123609/ENSG00000170542/ENSG00000131408/ENSG00000119699/ENSG00000106927/ENSG00000159842/ENSG00000182393/ENSG00000164129/ENSG00000149131/ENSG00000108771/ENSG00000101665/ENSG00000159377	LGALS3/PTPN6/ALOX15/COL3A1/PARP14/BST2/TGFB2/ZBTB7B/HFE/BCL6/PGLYRP2/NMI/SERPINB9/NR1H2/TGFB3/AMBP/ABR/IFNL1/NPY5R/SERPING1/DHX58/SMAD7/PSMB4	23
BP	GO:0030193	regulation of blood coagulation	17|2653	69|14725	0.103650536163054	0.472669906625535	ENSG00000137801/ENSG00000100311/ENSG00000178726/ENSG00000163220/ENSG00000010278/ENSG00000183044/ENSG00000078401/ENSG00000182718/ENSG00000197461/ENSG00000003436/ENSG00000105974/ENSG00000163932/ENSG00000158856/ENSG00000057593/ENSG00000131187/ENSG00000149131/ENSG00000106366	THBS1/PDGFB/THBD/S100A9/CD9/ABAT/EDN1/ANXA2/PDGFA/TFPI/CAV1/PRKCD/DMTN/F7/F12/SERPING1/SERPINE1	17
BP	GO:1900046	regulation of hemostasis	17|2653	69|14725	0.103650536163054	0.472669906625535	ENSG00000137801/ENSG00000100311/ENSG00000178726/ENSG00000163220/ENSG00000010278/ENSG00000183044/ENSG00000078401/ENSG00000182718/ENSG00000197461/ENSG00000003436/ENSG00000105974/ENSG00000163932/ENSG00000158856/ENSG00000057593/ENSG00000131187/ENSG00000149131/ENSG00000106366	THBS1/PDGFB/THBD/S100A9/CD9/ABAT/EDN1/ANXA2/PDGFA/TFPI/CAV1/PRKCD/DMTN/F7/F12/SERPING1/SERPINE1	17
BP	GO:0002697	regulation of immune effector process	60|2653	285|14725	0.103813749197466	0.473031792587162	ENSG00000107485/ENSG00000092929/ENSG00000076242/ENSG00000131981/ENSG00000118640/ENSG00000111679/ENSG00000143502/ENSG00000138496/ENSG00000134830/ENSG00000100219/ENSG00000130303/ENSG00000175505/ENSG00000163840/ENSG00000092969/ENSG00000130529/ENSG00000125730/ENSG00000131759/ENSG00000170476/ENSG00000160685/ENSG00000010704/ENSG00000188372/ENSG00000113916/ENSG00000161031/ENSG00000164430/ENSG00000163874/ENSG00000255690/ENSG00000033327/ENSG00000120885/ENSG00000130202/ENSG00000126262/ENSG00000169896/ENSG00000170542/ENSG00000118513/ENSG00000015285/ENSG00000119699/ENSG00000184584/ENSG00000056972/ENSG00000023445/ENSG00000159842/ENSG00000213918/ENSG00000182393/ENSG00000156515/ENSG00000134321/ENSG00000172575/ENSG00000149131/ENSG00000197272/ENSG00000126456/ENSG00000139644/ENSG00000185896/ENSG00000139546/ENSG00000076944/ENSG00000105373/ENSG00000108771/ENSG00000101665/ENSG00000102882/ENSG00000104312/ENSG00000163251/ENSG00000182511/ENSG00000123143/ENSG00000141968	GATA3/UNC13D/MLH1/LGALS3/VAMP8/PTPN6/SUSD4/PARP9/C5AR2/XBP1/BST2/CLCF1/DTX3L/TGFB2/TRPM4/C3/RARA/MZB1/ZBTB7B/HFE/ZP3/BCL6/PGLYRP2/CGAS/ZC3H12A/TRIL/GAB2/CLU/NECTIN2/FFAR2/ITGAM/SERPINB9/MYB/WAS/TGFB3/TMEM173/TRAF3IP2/BIRC3/ABR/DNASE1/IFNL1/HK1/RSAD2/RASGRP1/SERPING1/IL27/IRF3/TMBIM6/LAMP1/TARBP2/STXBP2/NOP53/DHX58/SMAD7/MAPK3/RIPK2/FZD5/FES/PKN1/VAV1	60
BP	GO:1902807	negative regulation of cell cycle G1/S phase transition	24|2653	103|14725	0.104191792263768	0.47392177115674	ENSG00000175793/ENSG00000145632/ENSG00000124762/ENSG00000099994/ENSG00000136826/ENSG00000110092/ENSG00000161642/ENSG00000073282/ENSG00000185499/ENSG00000149115/ENSG00000148411/ENSG00000111276/ENSG00000197256/ENSG00000144579/ENSG00000041515/ENSG00000136235/ENSG00000147883/ENSG00000167797/ENSG00000150991/ENSG00000160310/ENSG00000090097/ENSG00000159388/ENSG00000175215/ENSG00000126457	SFN/PLK2/CDKN1A/SUSD2/KLF4/CCND1/ZNF385A/TP63/MUC1/TNKS1BP1/NACC2/CDKN1B/KANK2/CTDSP1/MYO16/GPNMB/CDKN2B/CDK2AP2/UBC/PRMT2/PCBP4/BTG2/CTDSP2/PRMT1	24
BP	GO:0030194	positive regulation of blood coagulation	7|2653	23|14725	0.104681178312586	0.47392177115674	ENSG00000137801/ENSG00000178726/ENSG00000163220/ENSG00000158856/ENSG00000057593/ENSG00000131187/ENSG00000106366	THBS1/THBD/S100A9/DMTN/F7/F12/SERPINE1	7
BP	GO:0032469	endoplasmic reticulum calcium ion homeostasis	7|2653	23|14725	0.104681178312586	0.47392177115674	ENSG00000178719/ENSG00000105327/ENSG00000214253/ENSG00000109501/ENSG00000150995/ENSG00000139644/ENSG00000198959	GRINA/BBC3/FIS1/WFS1/ITPR1/TMBIM6/TGM2	7
BP	GO:0042135	neurotransmitter catabolic process	7|2653	23|14725	0.104681178312586	0.47392177115674	ENSG00000183044/ENSG00000087085/ENSG00000150540/ENSG00000123453/ENSG00000093010/ENSG00000127948/ENSG00000070214	ABAT/ACHE/HNMT/SARDH/COMT/POR/SLC44A1	7
BP	GO:0098868	bone growth	7|2653	23|14725	0.104681178312586	0.47392177115674	ENSG00000159167/ENSG00000131759/ENSG00000172819/ENSG00000120149/ENSG00000127948/ENSG00000137745/ENSG00000169231	STC1/RARA/RARG/MSX2/POR/MMP13/THBS3	7
BP	GO:1900048	positive regulation of hemostasis	7|2653	23|14725	0.104681178312586	0.47392177115674	ENSG00000137801/ENSG00000178726/ENSG00000163220/ENSG00000158856/ENSG00000057593/ENSG00000131187/ENSG00000106366	THBS1/THBD/S100A9/DMTN/F7/F12/SERPINE1	7
BP	GO:1902253	regulation of intrinsic apoptotic signaling pathway by p53 class mediator	7|2653	23|14725	0.104681178312586	0.47392177115674	ENSG00000026508/ENSG00000168398/ENSG00000161642/ENSG00000185499/ENSG00000183255/ENSG00000165887/ENSG00000128886	CD44/BDKRB2/ZNF385A/MUC1/PTTG1IP/ANKRD2/ELL3	7
BP	GO:2000209	regulation of anoikis	7|2653	23|14725	0.104681178312586	0.47392177115674	ENSG00000105974/ENSG00000104964/ENSG00000105388/ENSG00000196781/ENSG00000142178/ENSG00000148400/ENSG00000141378	CAV1/AES/CEACAM5/TLE1/SIK1/NOTCH1/PTRH2	7
BP	GO:0090559	regulation of membrane permeability	18|2653	74|14725	0.105876784221235	0.477021129453125	ENSG00000175793/ENSG00000176720/ENSG00000104081/ENSG00000073282/ENSG00000090020/ENSG00000140939/ENSG00000015475/ENSG00000105327/ENSG00000158769/ENSG00000169100/ENSG00000264364/ENSG00000171552/ENSG00000130787/ENSG00000119139/ENSG00000088808/ENSG00000213699/ENSG00000140983/ENSG00000197912	SFN/BOK/BMF/TP63/SLC9A1/NOL3/BID/BBC3/F11R/SLC25A6/DYNLL2/BCL2L1/HIP1R/TJP2/PPP1R13B/SLC35F6/RHOT2/SPG7	18
BP	GO:0048565	digestive tract development	27|2653	118|14725	0.10602022951125	0.477021129453125	ENSG00000124664/ENSG00000106541/ENSG00000132470/ENSG00000164690/ENSG00000101213/ENSG00000121068/ENSG00000168542/ENSG00000124762/ENSG00000165731/ENSG00000092969/ENSG00000139352/ENSG00000176887/ENSG00000073282/ENSG00000182580/ENSG00000140465/ENSG00000115109/ENSG00000106078/ENSG00000169429/ENSG00000137868/ENSG00000119699/ENSG00000164889/ENSG00000130707/ENSG00000166949/ENSG00000125850/ENSG00000106538/ENSG00000148400/ENSG00000114315	SPDEF/AGR2/ITGB4/SHH/PTK6/TBX2/COL3A1/CDKN1A/RET/TGFB2/ASCL1/SOX11/TP63/EPHB3/CYP1A1/EPB41L5/COBL/CXCL8/STRA6/TGFB3/SLC4A2/ASS1/SMAD3/OVOL2/RARRES2/NOTCH1/HES1	27
BP	GO:0031103	axon regeneration	11|2653	41|14725	0.10602091840511	0.477021129453125	ENSG00000189058/ENSG00000185924/ENSG00000136826/ENSG00000143418/ENSG00000110195/ENSG00000172037/ENSG00000044115/ENSG00000040608/ENSG00000142949/ENSG00000173402/ENSG00000140538	APOD/RTN4RL1/KLF4/CERS2/FOLR1/LAMB2/CTNNA1/RTN4R/PTPRF/DAG1/NTRK3	11
BP	GO:0036465	synaptic vesicle recycling	11|2653	41|14725	0.10602091840511	0.477021129453125	ENSG00000124507/ENSG00000011347/ENSG00000149043/ENSG00000099365/ENSG00000161203/ENSG00000140022/ENSG00000273749/ENSG00000079482/ENSG00000105649/ENSG00000119522/ENSG00000178950	PACSIN1/SYT7/SYT8/STX1B/AP2M1/STON2/CYFIP1/OPHN1/RAB3A/DENND1A/GAK	11
BP	GO:0050994	regulation of lipid catabolic process	11|2653	41|14725	0.10602091840511	0.477021129453125	ENSG00000169047/ENSG00000214456/ENSG00000110090/ENSG00000163932/ENSG00000142208/ENSG00000130164/ENSG00000182782/ENSG00000106538/ENSG00000105221/ENSG00000073060/ENSG00000168000	IRS1/PLIN5/CPT1A/PRKCD/AKT1/LDLR/HCAR2/RARRES2/AKT2/SCARB1/BSCL2	11
BP	GO:0051489	regulation of filopodium assembly	11|2653	41|14725	0.10602091840511	0.477021129453125	ENSG00000141376/ENSG00000124839/ENSG00000188157/ENSG00000099250/ENSG00000101040/ENSG00000187017/ENSG00000126353/ENSG00000163932/ENSG00000158856/ENSG00000119699/ENSG00000106299	BCAS3/RAB17/AGRN/NRP1/ZMYND8/ESPN/CCR7/PRKCD/DMTN/TGFB3/WASL	11
BP	GO:0006986	response to unfolded protein	37|2653	168|14725	0.106066561189631	0.477021129453125	ENSG00000137801/ENSG00000106541/ENSG00000176720/ENSG00000106211/ENSG00000100219/ENSG00000113739/ENSG00000110092/ENSG00000160789/ENSG00000145675/ENSG00000143578/ENSG00000128965/ENSG00000173110/ENSG00000198855/ENSG00000169429/ENSG00000108691/ENSG00000105327/ENSG00000116663/ENSG00000198356/ENSG00000070540/ENSG00000159720/ENSG00000124164/ENSG00000175197/ENSG00000109501/ENSG00000044090/ENSG00000149257/ENSG00000139644/ENSG00000136848/ENSG00000135924/ENSG00000160691/ENSG00000178607/ENSG00000196396/ENSG00000101199/ENSG00000116809/ENSG00000140943/ENSG00000175215/ENSG00000072778/ENSG00000162298	THBS1/AGR2/BOK/HSPB1/XBP1/STC2/CCND1/LMNA/PIK3R1/CREB3L4/CHAC1/HSPA6/FICD/CXCL8/CCL2/BBC3/FBXO6/ASNA1/WIPI1/ATP6V0D1/VAPB/DDIT3/WFS1/CUL7/SERPINH1/TMBIM6/DAB2IP/DNAJB2/SHC1/ERN1/PTPN1/ARFGAP1/ZBTB17/MBTPS1/CTDSP2/ACADVL/SYVN1	37
BP	GO:0072006	nephron development	28|2653	123|14725	0.106382207593038	0.477021129453125	ENSG00000184292/ENSG00000107485/ENSG00000188064/ENSG00000100311/ENSG00000176788/ENSG00000164690/ENSG00000196562/ENSG00000170561/ENSG00000165731/ENSG00000005884/ENSG00000248905/ENSG00000168743/ENSG00000125618/ENSG00000101144/ENSG00000162552/ENSG00000130702/ENSG00000120738/ENSG00000128567/ENSG00000074181/ENSG00000101384/ENSG00000172037/ENSG00000148400/ENSG00000178585/ENSG00000177508/ENSG00000112715/ENSG00000128342/ENSG00000114315/ENSG00000161270	TACSTD2/GATA3/WNT7B/PDGFB/BASP1/SHH/SULF2/IRX2/RET/ITGA3/FMN1/NPNT/PAX8/BMP7/WNT4/LAMA5/EGR1/PODXL/NOTCH3/JAG1/LAMB2/NOTCH1/CTNNBIP1/IRX3/VEGFA/LIF/HES1/NPHS1	28
BP	GO:0030574	collagen catabolic process	14|2653	55|14725	0.106465095192605	0.477021129453125	ENSG00000168542/ENSG00000117984/ENSG00000111799/ENSG00000182871/ENSG00000102996/ENSG00000123342/ENSG00000100985/ENSG00000143537/ENSG00000167755/ENSG00000156103/ENSG00000137745/ENSG00000140564/ENSG00000101439/ENSG00000164733	COL3A1/CTSD/COL12A1/COL18A1/MMP15/MMP19/MMP9/ADAM15/KLK6/MMP16/MMP13/FURIN/CST3/CTSB	14
BP	GO:0046847	filopodium assembly	14|2653	55|14725	0.106465095192605	0.477021129453125	ENSG00000141376/ENSG00000127084/ENSG00000124839/ENSG00000188157/ENSG00000099250/ENSG00000182957/ENSG00000101040/ENSG00000187017/ENSG00000126353/ENSG00000163932/ENSG00000158856/ENSG00000119699/ENSG00000139132/ENSG00000106299	BCAS3/FGD3/RAB17/AGRN/NRP1/SPATA13/ZMYND8/ESPN/CCR7/PRKCD/DMTN/TGFB3/FGD4/WASL	14
BP	GO:0070509	calcium ion import	14|2653	55|14725	0.106465095192605	0.477021129453125	ENSG00000100311/ENSG00000131981/ENSG00000064270/ENSG00000159167/ENSG00000107562/ENSG00000196557/ENSG00000122679/ENSG00000100346/ENSG00000108691/ENSG00000165125/ENSG00000111199/ENSG00000138798/ENSG00000157388/ENSG00000167723	PDGFB/LGALS3/ATP2C2/STC1/CXCL12/CACNA1H/RAMP3/CACNA1I/CCL2/TRPV6/TRPV4/EGF/CACNA1D/TRPV3	14
BP	GO:0071384	cellular response to corticosteroid stimulus	14|2653	55|14725	0.106465095192605	0.477021129453125	ENSG00000159167/ENSG00000090339/ENSG00000196139/ENSG00000078401/ENSG00000164850/ENSG00000108443/ENSG00000152518/ENSG00000165474/ENSG00000241635/ENSG00000185650/ENSG00000168209/ENSG00000130707/ENSG00000156804/ENSG00000162009	STC1/ICAM1/AKR1C3/EDN1/GPER1/RPS6KB1/ZFP36L2/GJB2/UGT1A1/ZFP36L1/DDIT4/ASS1/FBXO32/SSTR5	14
BP	GO:1904377	positive regulation of protein localization to cell periphery	14|2653	55|14725	0.106465095192605	0.477021129453125	ENSG00000106541/ENSG00000130762/ENSG00000005884/ENSG00000164850/ENSG00000122679/ENSG00000145675/ENSG00000142208/ENSG00000185043/ENSG00000142627/ENSG00000137497/ENSG00000027075/ENSG00000127831/ENSG00000161011/ENSG00000187486	AGR2/ARHGEF16/ITGA3/GPER1/RAMP3/PIK3R1/AKT1/CIB1/EPHA2/NUMA1/PRKCH/VIL1/SQSTM1/KCNJ11	14
BP	GO:0060538	skeletal muscle organ development	35|2653	158|14725	0.106556575931181	0.477052099069674	ENSG00000107984/ENSG00000176046/ENSG00000176788/ENSG00000164690/ENSG00000186174/ENSG00000168899/ENSG00000170345/ENSG00000260428/ENSG00000187848/ENSG00000176887/ENSG00000164976/ENSG00000108443/ENSG00000136830/ENSG00000120738/ENSG00000133424/ENSG00000105974/ENSG00000138814/ENSG00000187957/ENSG00000137868/ENSG00000105357/ENSG00000130707/ENSG00000196092/ENSG00000164442/ENSG00000092841/ENSG00000185551/ENSG00000185022/ENSG00000148400/ENSG00000127418/ENSG00000197321/ENSG00000136068/ENSG00000165887/ENSG00000127124/ENSG00000159388/ENSG00000105971/ENSG00000161270	DKK1/NUPR1/BASP1/SHH/BCL9L/VAMP5/FOS/SCX/P2RX2/SOX11/MYORG/RPS6KB1/FAM129B/EGR1/LARGE1/CAV1/PPP3CA/DNER/STRA6/MYH14/ASS1/PAX5/CITED2/MYL6/NR2F2/MAFF/NOTCH1/FGFRL1/SVIL/FLNB/ANKRD2/HIVEP3/BTG2/CAV2/NPHS1	35
BP	GO:0014037	Schwann cell differentiation	9|2653	32|14725	0.107580581352777	0.480492525266046	ENSG00000065361/ENSG00000103089/ENSG00000112414/ENSG00000169247/ENSG00000142208/ENSG00000166886/ENSG00000172037/ENSG00000173402/ENSG00000105221	ERBB3/FA2H/ADGRG6/SH3TC2/AKT1/NAB2/LAMB2/DAG1/AKT2	9
BP	GO:0032456	endocytic recycling	9|2653	32|14725	0.107580581352777	0.480492525266046	ENSG00000124839/ENSG00000164877/ENSG00000135823/ENSG00000103034/ENSG00000175220/ENSG00000110047/ENSG00000149823/ENSG00000119522/ENSG00000024422	RAB17/MICALL2/STX6/NDRG4/ARHGAP1/EHD1/VPS51/DENND1A/EHD2	9
BP	GO:0050691	regulation of defense response to virus by host	9|2653	32|14725	0.107580581352777	0.480492525266046	ENSG00000138496/ENSG00000163840/ENSG00000164430/ENSG00000163874/ENSG00000184584/ENSG00000056972/ENSG00000197272/ENSG00000126456/ENSG00000139546	PARP9/DTX3L/CGAS/ZC3H12A/TMEM173/TRAF3IP2/IL27/IRF3/TARBP2	9
BP	GO:0050867	positive regulation of cell activation	54|2653	255|14725	0.108588593160283	0.484610960456613	ENSG00000137801/ENSG00000107485/ENSG00000076242/ENSG00000118640/ENSG00000172936/ENSG00000111679/ENSG00000164690/ENSG00000100097/ENSG00000124762/ENSG00000101096/ENSG00000179388/ENSG00000100219/ENSG00000175505/ENSG00000131759/ENSG00000115457/ENSG00000188372/ENSG00000113916/ENSG00000185338/ENSG00000102879/ENSG00000134258/ENSG00000145675/ENSG00000107099/ENSG00000198502/ENSG00000033327/ENSG00000107968/ENSG00000105974/ENSG00000126353/ENSG00000108175/ENSG00000158856/ENSG00000142208/ENSG00000130202/ENSG00000169896/ENSG00000108691/ENSG00000118513/ENSG00000127666/ENSG00000196126/ENSG00000146216/ENSG00000196776/ENSG00000168884/ENSG00000172575/ENSG00000114315/ENSG00000006062/ENSG00000103855/ENSG00000151651/ENSG00000177885/ENSG00000185896/ENSG00000134215/ENSG00000125266/ENSG00000103490/ENSG00000110448/ENSG00000104312/ENSG00000141968/ENSG00000161270/ENSG00000198026	THBS1/GATA3/MLH1/VAMP8/MYD88/PTPN6/SHH/LGALS1/CDKN1A/NFATC2/EGR3/XBP1/CLCF1/RARA/IGFBP2/ZP3/BCL6/SOCS1/CORO1A/VTCN1/PIK3R1/DOCK8/HLA-DRB5/GAB2/MAP3K8/CAV1/CCR7/ZMIZ1/DMTN/AKT1/NECTIN2/ITGAM/CCL2/MYB/TICAM1/HLA-DRB1/TTBK1/CD47/TNIP2/RASGRP1/HES1/MAP3K14/CD276/ADAM8/GRB2/LAMP1/VAV3/EFNB2/PYCARD/CD5/RIPK2/VAV1/NPHS1/ZNF335	54
BP	GO:0043331	response to dsRNA	20|2653	84|14725	0.109335824342909	0.48755998823585	ENSG00000091831/ENSG00000115267/ENSG00000100906/ENSG00000164430/ENSG00000163874/ENSG00000105974/ENSG00000138814/ENSG00000187796/ENSG00000184584/ENSG00000134323/ENSG00000168003/ENSG00000127666/ENSG00000166949/ENSG00000131378/ENSG00000179583/ENSG00000196498/ENSG00000126456/ENSG00000139546/ENSG00000102882/ENSG00000104312	ESR1/IFIH1/NFKBIA/CGAS/ZC3H12A/CAV1/PPP3CA/CARD9/TMEM173/MYCN/SLC3A2/TICAM1/SMAD3/RFTN1/CIITA/NCOR2/IRF3/TARBP2/MAPK3/RIPK2	20
BP	GO:0006879	cellular iron ion homeostasis	15|2653	60|14725	0.109834212036745	0.489235226454963	ENSG00000118777/ENSG00000148346/ENSG00000010704/ENSG00000167996/ENSG00000018280/ENSG00000047457/ENSG00000106327/ENSG00000159720/ENSG00000071553/ENSG00000150991/ENSG00000068724/ENSG00000103415/ENSG00000103274/ENSG00000110911/ENSG00000115657	ABCG2/LCN2/HFE/FTH1/SLC11A1/CP/TFR2/ATP6V0D1/ATP6AP1/UBC/TTC7A/HMOX2/NUBP1/SLC11A2/ABCB6	15
BP	GO:0051403	stress-activated MAPK cascade	52|2653	245|14725	0.110161294708398	0.489235226454963	ENSG00000188064/ENSG00000107984/ENSG00000172936/ENSG00000140832/ENSG00000111321/ENSG00000128016/ENSG00000078401/ENSG00000185386/ENSG00000171522/ENSG00000092969/ENSG00000099860/ENSG00000111907/ENSG00000130222/ENSG00000168758/ENSG00000050327/ENSG00000163874/ENSG00000123572/ENSG00000131080/ENSG00000107968/ENSG00000126353/ENSG00000185650/ENSG00000142208/ENSG00000162889/ENSG00000187796/ENSG00000125731/ENSG00000076604/ENSG00000015171/ENSG00000140443/ENSG00000106927/ENSG00000135090/ENSG00000168884/ENSG00000172575/ENSG00000173327/ENSG00000112715/ENSG00000111199/ENSG00000150991/ENSG00000269335/ENSG00000136848/ENSG00000163362/ENSG00000178607/ENSG00000174775/ENSG00000196396/ENSG00000103490/ENSG00000102882/ENSG00000161202/ENSG00000104312/ENSG00000163251/ENSG00000244687/ENSG00000136280/ENSG00000123143/ENSG00000161270/ENSG00000126457	WNT7B/DKK1/MYD88/MARVELD3/LTBR/ZFP36/EDN1/MAPK11/PTGER4/TGFB2/GADD45B/TPD52L1/GADD45G/SEMA4C/ARHGEF5/ZC3H12A/NRK/EDA2R/MAP3K8/CCR7/ZFP36L1/AKT1/MAPKAPK2/CARD9/SH2D3A/TRAF4/ZMYND11/IGF1R/AMBP/TAOK3/TNIP2/RASGRP1/MAP3K11/VEGFA/TRPV4/UBC/IKBKG/DAB2IP/INAVA/ERN1/HRAS/PTPN1/PYCARD/MAPK3/DVL3/RIPK2/FZD5/UBE2V1/CCM2/PKN1/NPHS1/PRMT1	52
BP	GO:2001234	negative regulation of apoptotic signaling pathway	43|2653	199|14725	0.110172799803919	0.489235226454963	ENSG00000137801/ENSG00000144476/ENSG00000131981/ENSG00000026508/ENSG00000107562/ENSG00000090339/ENSG00000176720/ENSG00000106211/ENSG00000168398/ENSG00000100219/ENSG00000104689/ENSG00000099250/ENSG00000161642/ENSG00000162552/ENSG00000160789/ENSG00000169083/ENSG00000140939/ENSG00000108443/ENSG00000126709/ENSG00000185499/ENSG00000153234/ENSG00000121858/ENSG00000120885/ENSG00000015475/ENSG00000142208/ENSG00000181788/ENSG00000100985/ENSG00000178719/ENSG00000015171/ENSG00000135439/ENSG00000102871/ENSG00000085733/ENSG00000171552/ENSG00000183255/ENSG00000109501/ENSG00000044115/ENSG00000139644/ENSG00000213699/ENSG00000196396/ENSG00000128886/ENSG00000124216/ENSG00000106366/ENSG00000162298	THBS1/ACKR3/LGALS3/CD44/CXCL12/ICAM1/BOK/HSPB1/BDKRB2/XBP1/TNFRSF10A/NRP1/ZNF385A/WNT4/LMNA/AR/NOL3/RPS6KB1/IFI6/MUC1/NR4A2/TNFSF10/CLU/BID/AKT1/SIAH2/MMP9/GRINA/ZMYND11/AGAP2/TRADD/CTTN/BCL2L1/PTTG1IP/WFS1/CTNNA1/TMBIM6/SLC35F6/PTPN1/ELL3/SNAI1/SERPINE1/SYVN1	43
BP	GO:0051153	regulation of striated muscle cell differentiation	21|2653	89|14725	0.110654520610057	0.489235226454963	ENSG00000107984/ENSG00000130513/ENSG00000164690/ENSG00000160211/ENSG00000101096/ENSG00000078401/ENSG00000100219/ENSG00000112183/ENSG00000136830/ENSG00000105388/ENSG00000136999/ENSG00000142178/ENSG00000166823/ENSG00000148400/ENSG00000110047/ENSG00000132819/ENSG00000104936/ENSG00000165887/ENSG00000125266/ENSG00000181790/ENSG00000024422	DKK1/GDF15/SHH/G6PD/NFATC2/EDN1/XBP1/RBM24/FAM129B/CEACAM5/NOV/SIK1/MESP1/NOTCH1/EHD1/RBM38/DMPK/ANKRD2/EFNB2/ADGRB1/EHD2	21
BP	GO:1990823	response to leukemia inhibitory factor	21|2653	89|14725	0.110654520610057	0.489235226454963	ENSG00000119411/ENSG00000184557/ENSG00000090339/ENSG00000100219/ENSG00000145103/ENSG00000136826/ENSG00000187678/ENSG00000172819/ENSG00000117115/ENSG00000067057/ENSG00000121101/ENSG00000121060/ENSG00000116833/ENSG00000064932/ENSG00000150347/ENSG00000117139/ENSG00000101057/ENSG00000101665/ENSG00000008083/ENSG00000150630/ENSG00000105552	BSPRY/SOCS3/ICAM1/XBP1/ILDR1/KLF4/SPRY4/RARG/PADI2/PFKP/TEX14/TRIM25/NR5A2/SBNO2/ARID5B/KDM5B/MYBL2/SMAD7/JARID2/VEGFC/BCAT2	21
BP	GO:1990830	cellular response to leukemia inhibitory factor	21|2653	89|14725	0.110654520610057	0.489235226454963	ENSG00000119411/ENSG00000184557/ENSG00000090339/ENSG00000100219/ENSG00000145103/ENSG00000136826/ENSG00000187678/ENSG00000172819/ENSG00000117115/ENSG00000067057/ENSG00000121101/ENSG00000121060/ENSG00000116833/ENSG00000064932/ENSG00000150347/ENSG00000117139/ENSG00000101057/ENSG00000101665/ENSG00000008083/ENSG00000150630/ENSG00000105552	BSPRY/SOCS3/ICAM1/XBP1/ILDR1/KLF4/SPRY4/RARG/PADI2/PFKP/TEX14/TRIM25/NR5A2/SBNO2/ARID5B/KDM5B/MYBL2/SMAD7/JARID2/VEGFC/BCAT2	21
BP	GO:0070085	glycosylation	51|2653	240|14725	0.110940880669724	0.489235226454963	ENSG00000137801/ENSG00000117983/ENSG00000008513/ENSG00000139629/ENSG00000169255/ENSG00000106003/ENSG00000148488/ENSG00000172461/ENSG00000115339/ENSG00000174951/ENSG00000128274/ENSG00000179913/ENSG00000183778/ENSG00000172551/ENSG00000158089/ENSG00000070731/ENSG00000181830/ENSG00000086062/ENSG00000162976/ENSG00000177076/ENSG00000185499/ENSG00000237172/ENSG00000133424/ENSG00000113532/ENSG00000106397/ENSG00000169894/ENSG00000110080/ENSG00000187210/ENSG00000167508/ENSG00000196547/ENSG00000071073/ENSG00000119227/ENSG00000183828/ENSG00000167110/ENSG00000168769/ENSG00000187605/ENSG00000119523/ENSG00000173402/ENSG00000164574/ENSG00000167080/ENSG00000214160/ENSG00000179085/ENSG00000182858/ENSG00000177239/ENSG00000103227/ENSG00000115525/ENSG00000168434/ENSG00000149541/ENSG00000132581/ENSG00000162298/ENSG00000136908	THBS1/MUC5B/ST3GAL1/GALNT6/B3GALNT1/LFNG/ST8SIA6/FUT9/GALNT3/FUT1/A4GALT/B3GNT3/B3GALT5/MUCL1/GALNT14/ST6GALNAC2/SLC35C1/B4GALT1/PQLC3/ACER2/MUC1/B3GNT9/LARGE1/ST8SIA4/PLOD3/MUC3A/ST3GAL4/GCNT1/MVD/MAN2A2/MGAT4A/PIGZ/NUDT14/GOLGA2/TET2/TET3/ALG2/DAG1/GALNT10/B4GALNT2/ALG3/DPM3/ALG12/MAN1B1/LMF1/ST3GAL5/COG7/B3GAT3/SDF2/SYVN1/DPM2	51
BP	GO:0002335	mature B cell differentiation	6|2653	19|14725	0.111277046331768	0.489235226454963	ENSG00000069399/ENSG00000100097/ENSG00000106003/ENSG00000100219/ENSG00000135905/ENSG00000078596	BCL3/LGALS1/LFNG/XBP1/DOCK10/ITM2A	6
BP	GO:0002719	negative regulation of cytokine production involved in immune response	6|2653	19|14725	0.111277046331768	0.489235226454963	ENSG00000130303/ENSG00000092969/ENSG00000010704/ENSG00000113916/ENSG00000119699/ENSG00000101665	BST2/TGFB2/HFE/BCL6/TGFB3/SMAD7	6
BP	GO:0003215	cardiac right ventricle morphogenesis	6|2653	19|14725	0.111277046331768	0.489235226454963	ENSG00000107485/ENSG00000075223/ENSG00000092969/ENSG00000104881/ENSG00000101384/ENSG00000148400	GATA3/SEMA3C/TGFB2/PPP1R13L/JAG1/NOTCH1	6
BP	GO:0032332	positive regulation of chondrocyte differentiation	6|2653	19|14725	0.111277046331768	0.489235226454963	ENSG00000124813/ENSG00000165804/ENSG00000166949/ENSG00000127948/ENSG00000134013/ENSG00000156427	RUNX2/ZNF219/SMAD3/POR/LOXL2/FGF18	6
BP	GO:0042402	cellular biogenic amine catabolic process	6|2653	19|14725	0.111277046331768	0.489235226454963	ENSG00000115919/ENSG00000150540/ENSG00000123453/ENSG00000130066/ENSG00000070214/ENSG00000117009	KYNU/HNMT/SARDH/SAT1/SLC44A1/KMO	6
BP	GO:0044342	type B pancreatic cell proliferation	6|2653	19|14725	0.111277046331768	0.489235226454963	ENSG00000146674/ENSG00000141753/ENSG00000115461/ENSG00000136999/ENSG00000126368/ENSG00000123358	IGFBP3/IGFBP4/IGFBP5/NOV/NR1D1/NR4A1	6
BP	GO:0050901	leukocyte tethering or rolling	6|2653	19|14725	0.111277046331768	0.489235226454963	ENSG00000107562/ENSG00000187210/ENSG00000151882/ENSG00000007908/ENSG00000139626/ENSG00000188404	CXCL12/GCNT1/CCL28/SELE/ITGB7/SELL	6
BP	GO:1902236	negative regulation of endoplasmic reticulum stress-induced intrinsic apoptotic signaling pathway	6|2653	19|14725	0.111277046331768	0.489235226454963	ENSG00000100219/ENSG00000178719/ENSG00000109501/ENSG00000139644/ENSG00000196396/ENSG00000162298	XBP1/GRINA/WFS1/TMBIM6/PTPN1/SYVN1	6
BP	GO:2000482	regulation of interleukin-8 secretion	6|2653	19|14725	0.111277046331768	0.489235226454963	ENSG00000205542/ENSG00000134830/ENSG00000126262/ENSG00000137462/ENSG00000196975/ENSG00000103490	TMSB4X/C5AR2/FFAR2/TLR2/ANXA4/PYCARD	6
BP	GO:2000810	regulation of bicellular tight junction assembly	6|2653	19|14725	0.111277046331768	0.489235226454963	ENSG00000163347/ENSG00000159216/ENSG00000027075/ENSG00000197879/ENSG00000124216/ENSG00000163251	CLDN1/RUNX1/PRKCH/MYO1C/SNAI1/FZD5	6
BP	GO:0032608	interferon-beta production	12|2653	46|14725	0.11144606736299	0.489235226454963	ENSG00000169871/ENSG00000115267/ENSG00000128604/ENSG00000104856/ENSG00000123609/ENSG00000184584/ENSG00000137462/ENSG00000127666/ENSG00000125347/ENSG00000126456/ENSG00000103490/ENSG00000104312	TRIM56/IFIH1/IRF5/RELB/NMI/TMEM173/TLR2/TICAM1/IRF1/IRF3/PYCARD/RIPK2	12
BP	GO:0046426	negative regulation of JAK-STAT cascade	12|2653	46|14725	0.11144606736299	0.489235226454963	ENSG00000069399/ENSG00000184557/ENSG00000185924/ENSG00000173193/ENSG00000185338/ENSG00000132000/ENSG00000172061/ENSG00000198739/ENSG00000105974/ENSG00000114737/ENSG00000040608/ENSG00000128594	BCL3/SOCS3/RTN4RL1/PARP14/SOCS1/PODNL1/LRRC15/LRRTM3/CAV1/CISH/RTN4R/LRRC4	12
BP	GO:1904893	negative regulation of STAT cascade	12|2653	46|14725	0.11144606736299	0.489235226454963	ENSG00000069399/ENSG00000184557/ENSG00000185924/ENSG00000173193/ENSG00000185338/ENSG00000132000/ENSG00000172061/ENSG00000198739/ENSG00000105974/ENSG00000114737/ENSG00000040608/ENSG00000128594	BCL3/SOCS3/RTN4RL1/PARP14/SOCS1/PODNL1/LRRC15/LRRTM3/CAV1/CISH/RTN4R/LRRC4	12
BP	GO:2000134	negative regulation of G1/S transition of mitotic cell cycle	23|2653	99|14725	0.112636676568726	0.49337564403131	ENSG00000175793/ENSG00000145632/ENSG00000124762/ENSG00000136826/ENSG00000110092/ENSG00000161642/ENSG00000073282/ENSG00000185499/ENSG00000149115/ENSG00000148411/ENSG00000111276/ENSG00000197256/ENSG00000144579/ENSG00000041515/ENSG00000136235/ENSG00000147883/ENSG00000167797/ENSG00000150991/ENSG00000160310/ENSG00000090097/ENSG00000159388/ENSG00000175215/ENSG00000126457	SFN/PLK2/CDKN1A/KLF4/CCND1/ZNF385A/TP63/MUC1/TNKS1BP1/NACC2/CDKN1B/KANK2/CTDSP1/MYO16/GPNMB/CDKN2B/CDK2AP2/UBC/PRMT2/PCBP4/BTG2/CTDSP2/PRMT1	23
BP	GO:0001909	leukocyte mediated cytotoxicity	16|2653	65|14725	0.112651627284582	0.49337564403131	ENSG00000092929/ENSG00000111679/ENSG00000090339/ENSG00000102879/ENSG00000213853/ENSG00000130202/ENSG00000170542/ENSG00000155918/ENSG00000111981/ENSG00000213918/ENSG00000172575/ENSG00000103811/ENSG00000185896/ENSG00000076944/ENSG00000188229/ENSG00000141968	UNC13D/PTPN6/ICAM1/CORO1A/EMP2/NECTIN2/SERPINB9/RAET1L/ULBP1/DNASE1/RASGRP1/CTSH/LAMP1/STXBP2/TUBB4B/VAV1	16
BP	GO:0017158	regulation of calcium ion-dependent exocytosis	16|2653	65|14725	0.112651627284582	0.49337564403131	ENSG00000173227/ENSG00000142765/ENSG00000011347/ENSG00000196557/ENSG00000110975/ENSG00000188372/ENSG00000149043/ENSG00000099625/ENSG00000100346/ENSG00000106089/ENSG00000198794/ENSG00000099365/ENSG00000148400/ENSG00000165125/ENSG00000105649/ENSG00000105402	SYT12/SYTL1/SYT7/CACNA1H/SYT10/ZP3/SYT8/CBARP/CACNA1I/STX1A/SCAMP5/STX1B/NOTCH1/TRPV6/RAB3A/NAPA	16
BP	GO:0002460	adaptive immune response based on somatic recombination of immune receptors built from immunoglobulin superfamily domains	38|2653	174|14725	0.112775245658384	0.493533871806782	ENSG00000107485/ENSG00000092929/ENSG00000076242/ENSG00000069399/ENSG00000172936/ENSG00000111679/ENSG00000090339/ENSG00000143502/ENSG00000156127/ENSG00000175505/ENSG00000130529/ENSG00000125730/ENSG00000160685/ENSG00000010704/ENSG00000188372/ENSG00000113916/ENSG00000196189/ENSG00000213853/ENSG00000018280/ENSG00000104856/ENSG00000120885/ENSG00000143365/ENSG00000163932/ENSG00000130202/ENSG00000077150/ENSG00000015285/ENSG00000101384/ENSG00000196126/ENSG00000131378/ENSG00000134321/ENSG00000103811/ENSG00000149131/ENSG00000197272/ENSG00000174775/ENSG00000101665/ENSG00000104312/ENSG00000163251/ENSG00000123143	GATA3/UNC13D/MLH1/BCL3/MYD88/PTPN6/ICAM1/SUSD4/BATF/CLCF1/TRPM4/C3/ZBTB7B/HFE/ZP3/BCL6/SEMA4A/EMP2/SLC11A1/RELB/CLU/RORC/PRKCD/NECTIN2/NFKB2/WAS/JAG1/HLA-DRB1/RFTN1/RSAD2/CTSH/SERPING1/IL27/HRAS/SMAD7/RIPK2/FZD5/PKN1	38
BP	GO:0006631	fatty acid metabolic process	67|2653	323|14725	0.113236134344272	0.495166692896155	ENSG00000161905/ENSG00000103089/ENSG00000138061/ENSG00000151632/ENSG00000177465/ENSG00000074416/ENSG00000196139/ENSG00000165475/ENSG00000078401/ENSG00000106853/ENSG00000100219/ENSG00000169047/ENSG00000095303/ENSG00000144115/ENSG00000168907/ENSG00000125730/ENSG00000214456/ENSG00000171903/ENSG00000072310/ENSG00000148344/ENSG00000110090/ENSG00000140465/ENSG00000117480/ENSG00000180176/ENSG00000126561/ENSG00000100078/ENSG00000143554/ENSG00000127129/ENSG00000105974/ENSG00000196407/ENSG00000067182/ENSG00000142208/ENSG00000101255/ENSG00000103150/ENSG00000131408/ENSG00000127948/ENSG00000153093/ENSG00000060971/ENSG00000081760/ENSG00000169710/ENSG00000165591/ENSG00000127884/ENSG00000101986/ENSG00000221968/ENSG00000255974/ENSG00000132793/ENSG00000205669/ENSG00000148334/ENSG00000105499/ENSG00000242372/ENSG00000197535/ENSG00000103066/ENSG00000186526/ENSG00000176715/ENSG00000260300/ENSG00000087008/ENSG00000105221/ENSG00000161533/ENSG00000101473/ENSG00000132326/ENSG00000006831/ENSG00000114054/ENSG00000102882/ENSG00000167468/ENSG00000083807/ENSG00000072778/ENSG00000090857	ALOX15/FA2H/CYP1B1/AKR1C2/ACOT4/MGLL/AKR1C3/CRYL1/EDN1/PTGR1/XBP1/IRS1/PTGS1/THNSL2/PLA2G4F/C3/PLIN5/CYP4F11/SREBF1/PTGES/CPT1A/CYP1A1/FAAH/TH/STAT5A/PLA2G3/SLC27A3/EDN2/CAV1/THEM5/TNFRSF1A/AKT1/TRIB3/MLYCD/NR1H2/POR/ACOXL/ACAA1/AACS/FASN/FAAH2/ECHS1/ABCD1/FADS3/CYP2A6/LPIN3/ACOT6/PTGES2/PLA2G4C/EIF6/MYO5A/PLA2G15/CYP4F8/ACSF3/AC009119.2/ACOX3/AKT2/ACOX1/ACOT8/PER2/ADIPOR2/PCCB/MAPK3/GPX4/SLC27A5/ACADVL/PDPR	67
BP	GO:0010952	positive regulation of peptidase activity	34|2653	154|14725	0.114264979046474	0.497700851171781	ENSG00000176884/ENSG00000169242/ENSG00000163220/ENSG00000176720/ENSG00000197971/ENSG00000104689/ENSG00000164850/ENSG00000148180/ENSG00000177076/ENSG00000129521/ENSG00000143546/ENSG00000121858/ENSG00000105974/ENSG00000015475/ENSG00000105327/ENSG00000214253/ENSG00000115414/ENSG00000166949/ENSG00000146216/ENSG00000064300/ENSG00000102871/ENSG00000092010/ENSG00000130787/ENSG00000099992/ENSG00000249915/ENSG00000103811/ENSG00000143590/ENSG00000137486/ENSG00000130706/ENSG00000100911/ENSG00000181634/ENSG00000103490/ENSG00000102882/ENSG00000104312	GRIN1/EFNA1/S100A9/BOK/MBP/TNFRSF10A/GPER1/GSN/ACER2/EGLN3/S100A8/TNFSF10/CAV1/BID/BBC3/FIS1/FN1/SMAD3/TTBK1/NGFR/TRADD/PSME1/HIP1R/TBC1D10A/PDCD6/CTSH/EFNA3/ARRB1/ADRM1/PSME2/TNFSF15/PYCARD/MAPK3/RIPK2	34
BP	GO:0008637	apoptotic mitochondrial changes	26|2653	114|14725	0.114335343687556	0.497700851171781	ENSG00000175793/ENSG00000176720/ENSG00000042286/ENSG00000178568/ENSG00000100290/ENSG00000104081/ENSG00000164850/ENSG00000073282/ENSG00000160789/ENSG00000140939/ENSG00000126709/ENSG00000121858/ENSG00000120885/ENSG00000015475/ENSG00000142208/ENSG00000119922/ENSG00000100985/ENSG00000105327/ENSG00000214253/ENSG00000264364/ENSG00000171552/ENSG00000130787/ENSG00000088808/ENSG00000213699/ENSG00000140983/ENSG00000103490	SFN/BOK/AIFM2/ERBB4/BIK/BMF/GPER1/TP63/LMNA/NOL3/IFI6/TNFSF10/CLU/BID/AKT1/IFIT2/MMP9/BBC3/FIS1/DYNLL2/BCL2L1/HIP1R/PPP1R13B/SLC35F6/RHOT2/PYCARD	26
BP	GO:0009308	amine metabolic process	27|2653	119|14725	0.114636165504618	0.497700851171781	ENSG00000181019/ENSG00000115919/ENSG00000095261/ENSG00000170775/ENSG00000183044/ENSG00000184845/ENSG00000163636/ENSG00000150540/ENSG00000140465/ENSG00000123453/ENSG00000153234/ENSG00000205220/ENSG00000169896/ENSG00000127838/ENSG00000093010/ENSG00000196502/ENSG00000092010/ENSG00000101182/ENSG00000087191/ENSG00000197165/ENSG00000130066/ENSG00000070214/ENSG00000100911/ENSG00000159352/ENSG00000116771/ENSG00000117009/ENSG00000159377	NQO1/KYNU/PSMD5/GPR37/ABAT/DRD1/PSMD6/HNMT/CYP1A1/SARDH/NR4A2/PSMB10/ITGAM/PNKD/COMT/SULT1A1/PSME1/PSMA7/PSMC5/SULT1A2/SAT1/SLC44A1/PSME2/PSMD4/AGMAT/KMO/PSMB4	27
BP	GO:0050773	regulation of dendrite development	28|2653	124|14725	0.114828321439176	0.497700851171781	ENSG00000124126/ENSG00000145632/ENSG00000176884/ENSG00000124507/ENSG00000169242/ENSG00000125968/ENSG00000124839/ENSG00000101144/ENSG00000053108/ENSG00000101040/ENSG00000198576/ENSG00000058404/ENSG00000204060/ENSG00000138814/ENSG00000106078/ENSG00000137261/ENSG00000257923/ENSG00000137825/ENSG00000184402/ENSG00000044090/ENSG00000172757/ENSG00000137672/ENSG00000147852/ENSG00000136848/ENSG00000273749/ENSG00000171798/ENSG00000008086/ENSG00000124006	PREX1/PLK2/GRIN1/PACSIN1/EFNA1/ID1/RAB17/BMP7/FSTL4/ZMYND8/ARC/CAMK2B/FOXO6/PPP3CA/COBL/KIAA0319/CUX1/ITPKA/SS18L1/CUL7/CFL1/TRPC6/VLDLR/DAB2IP/CYFIP1/KNDC1/CDKL5/OBSL1	28
BP	GO:0046467	membrane lipid biosynthetic process	29|2653	129|14725	0.114923514088711	0.497700851171781	ENSG00000196542/ENSG00000132746/ENSG00000103089/ENSG00000141934/ENSG00000168350/ENSG00000148488/ENSG00000006534/ENSG00000128274/ENSG00000177076/ENSG00000133424/ENSG00000143418/ENSG00000113532/novel.476/ENSG00000163932/ENSG00000067182/ENSG00000110080/ENSG00000124155/ENSG00000103056/ENSG00000119227/ENSG00000124164/ENSG00000165389/ENSG00000197858/ENSG00000172296/ENSG00000123353/ENSG00000148154/ENSG00000105287/ENSG00000179085/ENSG00000115525/ENSG00000136908	SPTSSB/ALDH3B2/FA2H/PLPP2/DEGS2/ST8SIA6/ALDH3B1/A4GALT/ACER2/LARGE1/CERS2/ST8SIA4/-/PRKCD/TNFRSF1A/ST3GAL4/PIGT/SMPD3/PIGZ/VAPB/SPTSSA/GPAA1/SPTLC3/ORMDL2/UGCG/PRKD2/DPM3/ST3GAL5/DPM2	29
BP	GO:0034620	cellular response to unfolded protein	30|2653	134|14725	0.114932012238521	0.497700851171781	ENSG00000106541/ENSG00000176720/ENSG00000100219/ENSG00000113739/ENSG00000110092/ENSG00000160789/ENSG00000145675/ENSG00000143578/ENSG00000198855/ENSG00000169429/ENSG00000108691/ENSG00000105327/ENSG00000198356/ENSG00000070540/ENSG00000159720/ENSG00000124164/ENSG00000175197/ENSG00000109501/ENSG00000044090/ENSG00000139644/ENSG00000136848/ENSG00000160691/ENSG00000178607/ENSG00000196396/ENSG00000101199/ENSG00000116809/ENSG00000140943/ENSG00000175215/ENSG00000072778/ENSG00000162298	AGR2/BOK/XBP1/STC2/CCND1/LMNA/PIK3R1/CREB3L4/FICD/CXCL8/CCL2/BBC3/ASNA1/WIPI1/ATP6V0D1/VAPB/DDIT3/WFS1/CUL7/TMBIM6/DAB2IP/SHC1/ERN1/PTPN1/ARFGAP1/ZBTB17/MBTPS1/CTDSP2/ACADVL/SYVN1	30
BP	GO:1904950	negative regulation of establishment of protein localization	30|2653	134|14725	0.114932012238521	0.497700851171781	ENSG00000163083/ENSG00000189058/ENSG00000205542/ENSG00000134830/ENSG00000169047/ENSG00000171522/ENSG00000067066/ENSG00000007384/ENSG00000178685/ENSG00000072310/ENSG00000182054/ENSG00000163874/ENSG00000153064/ENSG00000158856/ENSG00000138814/ENSG00000198373/ENSG00000115414/ENSG00000136999/ENSG00000196975/ENSG00000135506/ENSG00000141959/ENSG00000167470/ENSG00000146072/ENSG00000198355/ENSG00000134321/ENSG00000129667/ENSG00000089248/ENSG00000139644/ENSG00000187486/ENSG00000224051	INHBB/APOD/TMSB4X/C5AR2/IRS1/PTGER4/SP100/RHBDF1/PARP10/SREBF1/IDH2/ZC3H12A/BANK1/DMTN/PPP3CA/WWP2/FN1/NOV/ANXA4/OS9/PFKL/MIDN/TNFRSF21/PIM3/RSAD2/RHBDF2/ERP29/TMBIM6/KCNJ11/CPTP	30
BP	GO:0019068	virion assembly	10|2653	37|14725	0.115266048964898	0.497700851171781	ENSG00000172780/ENSG00000174903/ENSG00000131165/ENSG00000255112/ENSG00000148356/ENSG00000173599/ENSG00000167987/ENSG00000150991/ENSG00000160948/ENSG00000164695	RAB43/RAB1B/CHMP1A/CHMP1B/LRSAM1/PC/VPS37C/UBC/VPS28/CHMP4C	10
BP	GO:0035136	forelimb morphogenesis	10|2653	37|14725	0.115266048964898	0.497700851171781	ENSG00000143320/ENSG00000164690/ENSG00000124813/ENSG00000248905/ENSG00000073282/ENSG00000164920/ENSG00000120149/ENSG00000137203/ENSG00000143816/ENSG00000163913	CRABP2/SHH/RUNX2/FMN1/TP63/OSR2/MSX2/TFAP2A/WNT9A/IFT122	10
BP	GO:0043954	cellular component maintenance	10|2653	37|14725	0.115266048964898	0.497700851171781	ENSG00000005884/ENSG00000102981/ENSG00000166689/ENSG00000101040/ENSG00000140443/ENSG00000137825/ENSG00000085733/ENSG00000076826/ENSG00000163362/ENSG00000105649	ITGA3/PARD6A/PLEKHA7/ZMYND8/IGF1R/ITPKA/CTTN/CAMSAP3/INAVA/RAB3A	10
BP	GO:0055078	sodium ion homeostasis	10|2653	37|14725	0.115266048964898	0.497700851171781	ENSG00000111319/ENSG00000078401/ENSG00000100373/ENSG00000160183/ENSG00000090020/ENSG00000143153/ENSG00000168447/ENSG00000166828/ENSG00000093010/ENSG00000049759	SCNN1A/EDN1/UPK3A/TMPRSS3/SLC9A1/ATP1B1/SCNN1B/SCNN1G/COMT/NEDD4L	10
BP	GO:1905898	positive regulation of response to endoplasmic reticulum stress	10|2653	37|14725	0.115266048964898	0.497700851171781	ENSG00000106541/ENSG00000176720/ENSG00000100219/ENSG00000145675/ENSG00000105974/ENSG00000105327/ENSG00000175197/ENSG00000136848/ENSG00000178607/ENSG00000196396	AGR2/BOK/XBP1/PIK3R1/CAV1/BBC3/DDIT3/DAB2IP/ERN1/PTPN1	10
BP	GO:0045600	positive regulation of fat cell differentiation	13|2653	51|14725	0.115899915863831	0.497700851171781	ENSG00000128016/ENSG00000100219/ENSG00000130529/ENSG00000180694/ENSG00000161642/ENSG00000163874/ENSG00000185650/ENSG00000142208/ENSG00000172216/ENSG00000176845/ENSG00000106538/ENSG00000162337/ENSG00000170419	ZFP36/XBP1/TRPM4/TMEM64/ZNF385A/ZC3H12A/ZFP36L1/AKT1/CEBPB/METRNL/RARRES2/LRP5/VSTM2A	13
BP	GO:0002053	positive regulation of mesenchymal cell proliferation	8|2653	28|14725	0.116429253931511	0.497700851171781	ENSG00000164690/ENSG00000073282/ENSG00000197461/ENSG00000107829/ENSG00000134323/ENSG00000090539/ENSG00000162337/ENSG00000112715	SHH/TP63/PDGFA/FBXW4/MYCN/CHRD/LRP5/VEGFA	8
BP	GO:0014002	astrocyte development	8|2653	28|14725	0.116429253931511	0.497700851171781	ENSG00000163220/ENSG00000184845/ENSG00000143546/ENSG00000130164/ENSG00000026025/ENSG00000146216/ENSG00000172037/ENSG00000145191	S100A9/DRD1/S100A8/LDLR/VIM/TTBK1/LAMB2/EIF2B5	8
BP	GO:0033598	mammary gland epithelial cell proliferation	8|2653	28|14725	0.116429253931511	0.497700851171781	ENSG00000091831/ENSG00000107485/ENSG00000110092/ENSG00000172216/ENSG00000109321/ENSG00000142627/ENSG00000135439/ENSG00000117139	ESR1/GATA3/CCND1/CEBPB/AREG/EPHA2/AGAP2/KDM5B	8
BP	GO:0034698	response to gonadotropin	8|2653	28|14725	0.116429253931511	0.497700851171781	ENSG00000090339/ENSG00000005884/ENSG00000125618/ENSG00000165474/ENSG00000127948/ENSG00000148400/ENSG00000122641/ENSG00000105641	ICAM1/ITGA3/PAX8/GJB2/POR/NOTCH1/INHBA/SLC5A5	8
BP	GO:0045879	negative regulation of smoothened signaling pathway	8|2653	28|14725	0.116429253931511	0.497700851171781	ENSG00000124813/ENSG00000170075/ENSG00000126603/ENSG00000090539/ENSG00000102858/ENSG00000213859/ENSG00000163913/ENSG00000140474	RUNX2/GPR37L1/GLIS2/CHRD/MGRN1/KCTD11/IFT122/ULK3	8
BP	GO:0050704	regulation of interleukin-1 secretion	8|2653	28|14725	0.116429253931511	0.497700851171781	ENSG00000163874/ENSG00000126353/ENSG00000156515/ENSG00000103490/ENSG00000224051/ENSG00000104312/ENSG00000163251/ENSG00000221926	ZC3H12A/CCR7/HK1/PYCARD/CPTP/RIPK2/FZD5/TRIM16	8
BP	GO:0086019	cell-cell signaling involved in cardiac conduction	8|2653	28|14725	0.116429253931511	0.497700851171781	ENSG00000162989/ENSG00000130529/ENSG00000105711/ENSG00000080709/ENSG00000196924/ENSG00000057294/ENSG00000157388/ENSG00000138622	KCNJ3/TRPM4/SCN1B/KCNN2/FLNA/PKP2/CACNA1D/HCN4	8
BP	GO:0090200	positive regulation of release of cytochrome c from mitochondria	8|2653	28|14725	0.116429253931511	0.497700851171781	ENSG00000100290/ENSG00000104081/ENSG00000164850/ENSG00000121858/ENSG00000015475/ENSG00000100985/ENSG00000105327/ENSG00000103490	BIK/BMF/GPER1/TNFSF10/BID/MMP9/BBC3/PYCARD	8
BP	GO:0006750	glutathione biosynthetic process	5|2653	15|14725	0.116953167978361	0.497700851171781	ENSG00000178814/ENSG00000167741/ENSG00000128965/ENSG00000063854/ENSG00000133313	OPLAH/GGT6/CHAC1/HAGH/CNDP2	5
BP	GO:0007350	blastoderm segmentation	5|2653	15|14725	0.116953167978361	0.497700851171781	ENSG00000176788/ENSG00000001617/ENSG00000099250/ENSG00000162782/ENSG00000163251	BASP1/SEMA3F/NRP1/TDRD5/FZD5	5
BP	GO:0030214	hyaluronan catabolic process	5|2653	15|14725	0.116953167978361	0.497700851171781	ENSG00000026508/ENSG00000090020/ENSG00000103888/ENSG00000169919/ENSG00000135048	CD44/SLC9A1/CEMIP/GUSB/TMEM2	5
BP	GO:0031998	regulation of fatty acid beta-oxidation	5|2653	15|14725	0.116953167978361	0.497700851171781	ENSG00000169047/ENSG00000214456/ENSG00000110090/ENSG00000142208/ENSG00000105221	IRS1/PLIN5/CPT1A/AKT1/AKT2	5
BP	GO:0061318	renal filtration cell differentiation	5|2653	15|14725	0.116953167978361	0.497700851171781	ENSG00000176788/ENSG00000128567/ENSG00000101384/ENSG00000172037/ENSG00000161270	BASP1/PODXL/JAG1/LAMB2/NPHS1	5
BP	GO:0071360	cellular response to exogenous dsRNA	5|2653	15|14725	0.116953167978361	0.497700851171781	ENSG00000115267/ENSG00000164430/ENSG00000105974/ENSG00000184584/ENSG00000179583	IFIH1/CGAS/CAV1/TMEM173/CIITA	5
BP	GO:0072112	glomerular visceral epithelial cell differentiation	5|2653	15|14725	0.116953167978361	0.497700851171781	ENSG00000176788/ENSG00000128567/ENSG00000101384/ENSG00000172037/ENSG00000161270	BASP1/PODXL/JAG1/LAMB2/NPHS1	5
BP	GO:0097286	iron ion import	5|2653	15|14725	0.116953167978361	0.497700851171781	ENSG00000010704/ENSG00000167996/ENSG00000106327/ENSG00000175220/ENSG00000110911	HFE/FTH1/TFR2/ARHGAP1/SLC11A2	5
BP	GO:1901739	regulation of myoblast fusion	5|2653	15|14725	0.116953167978361	0.497700851171781	ENSG00000130513/ENSG00000101096/ENSG00000110047/ENSG00000181790/ENSG00000024422	GDF15/NFATC2/EHD1/ADGRB1/EHD2	5
BP	GO:1903798	regulation of production of miRNAs involved in gene silencing by miRNA	5|2653	15|14725	0.116953167978361	0.497700851171781	ENSG00000091831/ENSG00000163874/ENSG00000138814/ENSG00000134323/ENSG00000196498	ESR1/ZC3H12A/PPP3CA/MYCN/NCOR2	5
BP	GO:0038094	Fc-gamma receptor signaling pathway	18|2653	75|14725	0.116959664893671	0.497700851171781	ENSG00000145675/ENSG00000163932/ENSG00000130429/ENSG00000015285/ENSG00000160293/ENSG00000101336/ENSG00000241553/ENSG00000197879/ENSG00000075624/ENSG00000124181/ENSG00000254999/ENSG00000106683/ENSG00000177885/ENSG00000273749/ENSG00000134215/ENSG00000102882/ENSG00000141968/ENSG00000106299	PIK3R1/PRKCD/ARPC1B/WAS/VAV2/HCK/ARPC4/MYO1C/ACTB/PLCG1/BRK1/LIMK1/GRB2/CYFIP1/VAV3/MAPK3/VAV1/WASL	18
BP	GO:0048568	embryonic organ development	82|2653	402|14725	0.117287265674465	0.497700851171781	ENSG00000171345/ENSG00000170421/ENSG00000166145/ENSG00000149418/ENSG00000107485/ENSG00000188064/ENSG00000100311/ENSG00000167642/ENSG00000158055/ENSG00000184557/ENSG00000164690/ENSG00000121068/ENSG00000116016/ENSG00000171223/ENSG00000169242/ENSG00000124813/ENSG00000109062/ENSG00000183734/ENSG00000078401/ENSG00000115380/ENSG00000092969/ENSG00000184564/ENSG00000131759/ENSG00000125618/ENSG00000177103/ENSG00000101144/ENSG00000176887/ENSG00000007866/ENSG00000179588/ENSG00000083307/ENSG00000163349/ENSG00000172819/ENSG00000180176/ENSG00000164920/ENSG00000104881/ENSG00000123572/ENSG00000197461/ENSG00000115705/ENSG00000184254/ENSG00000185650/ENSG00000074219/ENSG00000142208/ENSG00000172216/ENSG00000105707/ENSG00000106078/ENSG00000169429/ENSG00000137868/ENSG00000087460/ENSG00000119699/ENSG00000110195/ENSG00000137203/ENSG00000134323/ENSG00000196092/ENSG00000176842/ENSG00000166949/ENSG00000125850/ENSG00000156103/ENSG00000164442/ENSG00000136720/ENSG00000185551/ENSG00000159842/ENSG00000161714/ENSG00000106538/ENSG00000103034/ENSG00000075275/ENSG00000166823/ENSG00000148400/ENSG00000168269/ENSG00000152977/ENSG00000143816/ENSG00000139304/ENSG00000112715/ENSG00000128342/ENSG00000114315/ENSG00000132688/ENSG00000177885/ENSG00000124216/ENSG00000204103/ENSG00000163913/ENSG00000102882/ENSG00000163251/ENSG00000189079	KRT19/KRT8/SPINT1/ST14/GATA3/WNT7B/PDGFB/SPINT2/GRHL3/SOCS3/SHH/TBX2/EPAS1/JUNB/EFNA1/RUNX2/SLC9A3R1/ASCL2/EDN1/EFEMP1/TGFB2/SLITRK6/RARA/PAX8/DSCAML1/BMP7/SOX11/TEAD3/ZFPM1/GRHL2/HIPK1/RARG/TH/OSR2/PPP1R13L/NRK/PDGFA/TPO/ALDH1A3/ZFP36L1/TEAD2/AKT1/CEBPB/HPN/COBL/CXCL8/STRA6/GNAS/TGFB3/FOLR1/TFAP2A/MYCN/PAX5/IRX5/SMAD3/OVOL2/MMP16/CITED2/HS6ST1/NR2F2/ABR/PLCD3/RARRES2/NDRG4/CELSR1/MESP1/NOTCH1/FOXI1/ZIC1/WNT9A/PTPRQ/VEGFA/LIF/HES1/NES/GRB2/SNAI1/MAFB/IFT122/MAPK3/FZD5/ARID2	82
BP	GO:0046632	alpha-beta T cell differentiation	19|2653	80|14725	0.118577456752601	0.497700851171781	ENSG00000107485/ENSG00000069399/ENSG00000164690/ENSG00000156127/ENSG00000171522/ENSG00000131759/ENSG00000160685/ENSG00000113916/ENSG00000196189/ENSG00000179588/ENSG00000104856/ENSG00000143365/ENSG00000118513/ENSG00000127152/ENSG00000125347/ENSG00000134321/ENSG00000197272/ENSG00000101665/ENSG00000104312	GATA3/BCL3/SHH/BATF/PTGER4/RARA/ZBTB7B/BCL6/SEMA4A/ZFPM1/RELB/RORC/MYB/BCL11B/IRF1/RSAD2/IL27/SMAD7/RIPK2	19
BP	GO:0006486	protein glycosylation	49|2653	231|14725	0.118787311567652	0.497700851171781	ENSG00000137801/ENSG00000117983/ENSG00000008513/ENSG00000139629/ENSG00000169255/ENSG00000106003/ENSG00000148488/ENSG00000172461/ENSG00000115339/ENSG00000174951/ENSG00000128274/ENSG00000179913/ENSG00000183778/ENSG00000172551/ENSG00000158089/ENSG00000070731/ENSG00000086062/ENSG00000162976/ENSG00000177076/ENSG00000185499/ENSG00000237172/ENSG00000133424/ENSG00000113532/ENSG00000106397/ENSG00000169894/ENSG00000110080/ENSG00000187210/ENSG00000167508/ENSG00000196547/ENSG00000071073/ENSG00000183828/ENSG00000167110/ENSG00000168769/ENSG00000187605/ENSG00000119523/ENSG00000173402/ENSG00000164574/ENSG00000167080/ENSG00000214160/ENSG00000179085/ENSG00000182858/ENSG00000177239/ENSG00000103227/ENSG00000115525/ENSG00000168434/ENSG00000149541/ENSG00000132581/ENSG00000162298/ENSG00000136908	THBS1/MUC5B/ST3GAL1/GALNT6/B3GALNT1/LFNG/ST8SIA6/FUT9/GALNT3/FUT1/A4GALT/B3GNT3/B3GALT5/MUCL1/GALNT14/ST6GALNAC2/B4GALT1/PQLC3/ACER2/MUC1/B3GNT9/LARGE1/ST8SIA4/PLOD3/MUC3A/ST3GAL4/GCNT1/MVD/MAN2A2/MGAT4A/NUDT14/GOLGA2/TET2/TET3/ALG2/DAG1/GALNT10/B4GALNT2/ALG3/DPM3/ALG12/MAN1B1/LMF1/ST3GAL5/COG7/B3GAT3/SDF2/SYVN1/DPM2	49
BP	GO:0043413	macromolecule glycosylation	49|2653	231|14725	0.118787311567652	0.497700851171781	ENSG00000137801/ENSG00000117983/ENSG00000008513/ENSG00000139629/ENSG00000169255/ENSG00000106003/ENSG00000148488/ENSG00000172461/ENSG00000115339/ENSG00000174951/ENSG00000128274/ENSG00000179913/ENSG00000183778/ENSG00000172551/ENSG00000158089/ENSG00000070731/ENSG00000086062/ENSG00000162976/ENSG00000177076/ENSG00000185499/ENSG00000237172/ENSG00000133424/ENSG00000113532/ENSG00000106397/ENSG00000169894/ENSG00000110080/ENSG00000187210/ENSG00000167508/ENSG00000196547/ENSG00000071073/ENSG00000183828/ENSG00000167110/ENSG00000168769/ENSG00000187605/ENSG00000119523/ENSG00000173402/ENSG00000164574/ENSG00000167080/ENSG00000214160/ENSG00000179085/ENSG00000182858/ENSG00000177239/ENSG00000103227/ENSG00000115525/ENSG00000168434/ENSG00000149541/ENSG00000132581/ENSG00000162298/ENSG00000136908	THBS1/MUC5B/ST3GAL1/GALNT6/B3GALNT1/LFNG/ST8SIA6/FUT9/GALNT3/FUT1/A4GALT/B3GNT3/B3GALT5/MUCL1/GALNT14/ST6GALNAC2/B4GALT1/PQLC3/ACER2/MUC1/B3GNT9/LARGE1/ST8SIA4/PLOD3/MUC3A/ST3GAL4/GCNT1/MVD/MAN2A2/MGAT4A/NUDT14/GOLGA2/TET2/TET3/ALG2/DAG1/GALNT10/B4GALNT2/ALG3/DPM3/ALG12/MAN1B1/LMF1/ST3GAL5/COG7/B3GAT3/SDF2/SYVN1/DPM2	49
BP	GO:0002718	regulation of cytokine production involved in immune response	14|2653	56|14725	0.119563528155748	0.497700851171781	ENSG00000107485/ENSG00000130303/ENSG00000092969/ENSG00000130529/ENSG00000010704/ENSG00000113916/ENSG00000255690/ENSG00000126262/ENSG00000119699/ENSG00000156515/ENSG00000134321/ENSG00000101665/ENSG00000102882/ENSG00000163251	GATA3/BST2/TGFB2/TRPM4/HFE/BCL6/TRIL/FFAR2/TGFB3/HK1/RSAD2/SMAD7/MAPK3/FZD5	14
BP	GO:0046889	positive regulation of lipid biosynthetic process	14|2653	56|14725	0.119563528155748	0.497700851171781	ENSG00000160179/ENSG00000214456/ENSG00000162552/ENSG00000072310/ENSG00000188372/ENSG00000163932/ENSG00000067182/ENSG00000142208/ENSG00000130164/ENSG00000131408/ENSG00000127948/ENSG00000103056/ENSG00000126368/ENSG00000073060	ABCG1/PLIN5/WNT4/SREBF1/ZP3/PRKCD/TNFRSF1A/AKT1/LDLR/NR1H2/POR/SMPD3/NR1D1/SCARB1	14
BP	GO:0060389	pathway-restricted SMAD protein phosphorylation	14|2653	56|14725	0.119563528155748	0.497700851171781	ENSG00000107984/ENSG00000130513/ENSG00000163083/ENSG00000124225/ENSG00000092969/ENSG00000101144/ENSG00000010704/ENSG00000157110/ENSG00000123999/ENSG00000119699/ENSG00000168675/ENSG00000137834/ENSG00000122641/ENSG00000101665	DKK1/GDF15/INHBB/PMEPA1/TGFB2/BMP7/HFE/RBPMS/INHA/TGFB3/LDLRAD4/SMAD6/INHBA/SMAD7	14
BP	GO:1901616	organic hydroxy compound catabolic process	14|2653	56|14725	0.119563528155748	0.497700851171781	ENSG00000132746/ENSG00000006534/ENSG00000196139/ENSG00000101188/ENSG00000211448/ENSG00000197406/ENSG00000124496/ENSG00000093010/ENSG00000019186/ENSG00000196502/ENSG00000197165/ENSG00000198074/ENSG00000141401/ENSG00000073060	ALDH3B2/ALDH3B1/AKR1C3/NTSR1/DIO2/DIO3/TRERF1/COMT/CYP24A1/SULT1A1/SULT1A2/AKR1B10/IMPA2/SCARB1	14
BP	GO:0002689	negative regulation of leukocyte chemotaxis	4|2653	11|14725	0.119991696081124	0.497700851171781	ENSG00000134830/ENSG00000117115/ENSG00000108691/ENSG00000136999	C5AR2/PADI2/CCL2/NOV	4
BP	GO:0002864	regulation of acute inflammatory response to antigenic stimulus	4|2653	11|14725	0.119991696081124	0.497700851171781	ENSG00000125730/ENSG00000188372/ENSG00000126353/ENSG00000164129	C3/ZP3/CCR7/NPY5R	4
BP	GO:0003174	mitral valve development	4|2653	11|14725	0.119991696081124	0.497700851171781	ENSG00000169242/ENSG00000179588/ENSG00000148400/ENSG00000137834	EFNA1/ZFPM1/NOTCH1/SMAD6	4
BP	GO:0006020	inositol metabolic process	4|2653	11|14725	0.119991696081124	0.497700851171781	ENSG00000137825/ENSG00000141401/ENSG00000127080/ENSG00000105655	ITPKA/IMPA2/IPPK/ISYNA1	4
BP	GO:0006768	biotin metabolic process	4|2653	11|14725	0.119991696081124	0.497700851171781	ENSG00000173599/ENSG00000138074/ENSG00000078070/ENSG00000114054	PC/SLC5A6/MCCC1/PCCB	4
BP	GO:0010745	negative regulation of macrophage derived foam cell differentiation	4|2653	11|14725	0.119991696081124	0.497700851171781	ENSG00000160179/ENSG00000100906/ENSG00000131408/ENSG00000165029	ABCG1/NFKBIA/NR1H2/ABCA1	4
BP	GO:0010759	positive regulation of macrophage chemotaxis	4|2653	11|14725	0.119991696081124	0.497700851171781	ENSG00000137801/ENSG00000106538/ENSG00000111199/ENSG00000102882	THBS1/RARRES2/TRPV4/MAPK3	4
BP	GO:0016114	terpenoid biosynthetic process	4|2653	11|14725	0.119991696081124	0.497700851171781	ENSG00000196139/ENSG00000140465/ENSG00000184254/ENSG00000135697	AKR1C3/CYP1A1/ALDH1A3/BCO1	4
BP	GO:0021534	cell proliferation in hindbrain	4|2653	11|14725	0.119991696081124	0.497700851171781	ENSG00000164690/ENSG00000170075/ENSG00000169136/ENSG00000138798	SHH/GPR37L1/ATF5/EGF	4
BP	GO:0021604	cranial nerve structural organization	4|2653	11|14725	0.119991696081124	0.497700851171781	ENSG00000001617/ENSG00000099250/ENSG00000130827/ENSG00000221866	SEMA3F/NRP1/PLXNA3/PLXNA4	4
BP	GO:0034331	cell junction maintenance	4|2653	11|14725	0.119991696081124	0.497700851171781	ENSG00000102981/ENSG00000166689/ENSG00000076826/ENSG00000163362	PARD6A/PLEKHA7/CAMSAP3/INAVA	4
BP	GO:0042415	norepinephrine metabolic process	4|2653	11|14725	0.119991696081124	0.497700851171781	ENSG00000107485/ENSG00000116016/ENSG00000180176/ENSG00000164197	GATA3/EPAS1/TH/RNF180	4
BP	GO:0042532	negative regulation of tyrosine phosphorylation of STAT protein	4|2653	11|14725	0.119991696081124	0.497700851171781	ENSG00000184557/ENSG00000173193/ENSG00000185338/ENSG00000105974	SOCS3/PARP14/SOCS1/CAV1	4
BP	GO:0046349	amino sugar biosynthetic process	4|2653	11|14725	0.119991696081124	0.497700851171781	ENSG00000162066/ENSG00000197355/ENSG00000124357/ENSG00000102032	AMDHD2/UAP1L1/NAGK/RENBP	4
BP	GO:0050862	positive regulation of T cell receptor signaling pathway	4|2653	11|14725	0.119991696081124	0.497700851171781	ENSG00000104783/ENSG00000126353/ENSG00000130202/ENSG00000105287	KCNN4/CCR7/NECTIN2/PRKD2	4
BP	GO:0051593	response to folic acid	4|2653	11|14725	0.119991696081124	0.497700851171781	ENSG00000170430/ENSG00000139352/ENSG00000148180/ENSG00000110195	MGMT/ASCL1/GSN/FOLR1	4
BP	GO:0051917	regulation of fibrinolysis	4|2653	11|14725	0.119991696081124	0.497700851171781	ENSG00000137801/ENSG00000178726/ENSG00000131187/ENSG00000106366	THBS1/THBD/F12/SERPINE1	4
BP	GO:0060397	JAK-STAT cascade involved in growth hormone signaling pathway	4|2653	11|14725	0.119991696081124	0.497700851171781	ENSG00000113494/ENSG00000126561/ENSG00000196396/ENSG00000102882	PRLR/STAT5A/PTPN1/MAPK3	4
BP	GO:0060736	prostate gland growth	4|2653	11|14725	0.119991696081124	0.497700851171781	ENSG00000091831/ENSG00000164690/ENSG00000169083/ENSG00000197746	ESR1/SHH/AR/PSAP	4
BP	GO:0060767	epithelial cell proliferation involved in prostate gland development	4|2653	11|14725	0.119991696081124	0.497700851171781	ENSG00000164690/ENSG00000169083/ENSG00000111276/ENSG00000148400	SHH/AR/CDKN1B/NOTCH1	4
BP	GO:0060965	negative regulation of gene silencing by miRNA	4|2653	11|14725	0.119991696081124	0.497700851171781	ENSG00000091831/ENSG00000163874/ENSG00000138814/ENSG00000196498	ESR1/ZC3H12A/PPP3CA/NCOR2	4
BP	GO:0070486	leukocyte aggregation	4|2653	11|14725	0.119991696081124	0.497700851171781	ENSG00000026508/ENSG00000163220/ENSG00000101144/ENSG00000143546	CD44/S100A9/BMP7/S100A8	4
BP	GO:0070673	response to interleukin-18	4|2653	11|14725	0.119991696081124	0.497700851171781	ENSG00000100311/ENSG00000163347/ENSG00000142208/ENSG00000104312	PDGFB/CLDN1/AKT1/RIPK2	4
BP	GO:0072643	interferon-gamma secretion	4|2653	11|14725	0.119991696081124	0.497700851171781	ENSG00000107485/ENSG00000134258/ENSG00000163874/ENSG00000172575	GATA3/VTCN1/ZC3H12A/RASGRP1	4
BP	GO:0097152	mesenchymal cell apoptotic process	4|2653	11|14725	0.119991696081124	0.497700851171781	ENSG00000164690/ENSG00000125618/ENSG00000101144/ENSG00000120149	SHH/PAX8/BMP7/MSX2	4
BP	GO:0098915	membrane repolarization during ventricular cardiac muscle cell action potential	4|2653	11|14725	0.119991696081124	0.497700851171781	ENSG00000162989/ENSG00000055118/ENSG00000198929/ENSG00000171385	KCNJ3/KCNH2/NOS1AP/KCND3	4
BP	GO:1900017	positive regulation of cytokine production involved in inflammatory response	4|2653	11|14725	0.119991696081124	0.497700851171781	ENSG00000172936/ENSG00000163702/ENSG00000127666/ENSG00000172458	MYD88/IL17RC/TICAM1/IL17D	4
BP	GO:1902166	negative regulation of intrinsic apoptotic signaling pathway in response to DNA damage by p53 class mediator	4|2653	11|14725	0.119991696081124	0.497700851171781	ENSG00000026508/ENSG00000161642/ENSG00000185499/ENSG00000128886	CD44/ZNF385A/MUC1/ELL3	4
BP	GO:1902224	ketone body metabolic process	4|2653	11|14725	0.119991696081124	0.497700851171781	ENSG00000111058/ENSG00000081760/ENSG00000134240/ENSG00000083807	ACSS3/AACS/HMGCS2/SLC27A5	4
BP	GO:1904994	regulation of leukocyte adhesion to vascular endothelial cell	4|2653	11|14725	0.119991696081124	0.497700851171781	ENSG00000107562/ENSG00000090339/ENSG00000136826/ENSG00000151882	CXCL12/ICAM1/KLF4/CCL28	4
BP	GO:0002449	lymphocyte mediated immunity	37|2653	170|14725	0.120650587836313	0.500066102854254	ENSG00000107485/ENSG00000092929/ENSG00000076242/ENSG00000069399/ENSG00000172936/ENSG00000111679/ENSG00000090339/ENSG00000143502/ENSG00000156127/ENSG00000175505/ENSG00000130529/ENSG00000125730/ENSG00000010704/ENSG00000188372/ENSG00000113916/ENSG00000102879/ENSG00000213853/ENSG00000018280/ENSG00000120885/ENSG00000163932/ENSG00000130202/ENSG00000170542/ENSG00000155918/ENSG00000015285/ENSG00000101384/ENSG00000196126/ENSG00000131378/ENSG00000111981/ENSG00000134321/ENSG00000172575/ENSG00000103811/ENSG00000149131/ENSG00000185896/ENSG00000101665/ENSG00000188229/ENSG00000163251/ENSG00000141968	GATA3/UNC13D/MLH1/BCL3/MYD88/PTPN6/ICAM1/SUSD4/BATF/CLCF1/TRPM4/C3/HFE/ZP3/BCL6/CORO1A/EMP2/SLC11A1/CLU/PRKCD/NECTIN2/SERPINB9/RAET1L/WAS/JAG1/HLA-DRB1/RFTN1/ULBP1/RSAD2/RASGRP1/CTSH/SERPING1/LAMP1/SMAD7/TUBB4B/FZD5/VAV1	37
BP	GO:0008206	bile acid metabolic process	11|2653	42|14725	0.12141121873025	0.501744091470577	ENSG00000081923/ENSG00000204740/ENSG00000099377/ENSG00000006025/ENSG00000187134/ENSG00000116833/ENSG00000060971/ENSG00000126368/ENSG00000130703/ENSG00000101473/ENSG00000083807	ATP8B1/MALRD1/HSD3B7/OSBPL7/AKR1C1/NR5A2/ACAA1/NR1D1/OSBPL2/ACOT8/SLC27A5	11
BP	GO:0042267	natural killer cell mediated cytotoxicity	11|2653	42|14725	0.12141121873025	0.501744091470577	ENSG00000092929/ENSG00000111679/ENSG00000102879/ENSG00000130202/ENSG00000170542/ENSG00000155918/ENSG00000111981/ENSG00000172575/ENSG00000185896/ENSG00000188229/ENSG00000141968	UNC13D/PTPN6/CORO1A/NECTIN2/SERPINB9/RAET1L/ULBP1/RASGRP1/LAMP1/TUBB4B/VAV1	11
BP	GO:0045806	negative regulation of endocytosis	11|2653	42|14725	0.12141121873025	0.501744091470577	ENSG00000155066/ENSG00000131981/ENSG00000124507/ENSG00000105974/ENSG00000131408/ENSG00000137462/ENSG00000148356/ENSG00000198794/ENSG00000064666/ENSG00000099365/ENSG00000165912	PROM2/LGALS3/PACSIN1/CAV1/NR1H2/TLR2/LRSAM1/SCAMP5/CNN2/STX1B/PACSIN3	11
BP	GO:0060986	endocrine hormone secretion	11|2653	42|14725	0.12141121873025	0.501744091470577	ENSG00000107485/ENSG00000163083/ENSG00000136830/ENSG00000123999/ENSG00000170498/ENSG00000087460/ENSG00000182782/ENSG00000121671/ENSG00000122641/ENSG00000135346/ENSG00000143839	GATA3/INHBB/FAM129B/INHA/KISS1/GNAS/HCAR2/CRY2/INHBA/CGA/REN	11
BP	GO:1903555	regulation of tumor necrosis factor superfamily cytokine production	22|2653	95|14725	0.121835286216722	0.503128001133623	ENSG00000137801/ENSG00000069399/ENSG00000172936/ENSG00000115267/ENSG00000106211/ENSG00000134830/ENSG00000131759/ENSG00000051523/ENSG00000145675/ENSG00000163874/ENSG00000120885/ENSG00000258839/ENSG00000162889/ENSG00000187796/ENSG00000137462/ENSG00000127666/ENSG00000136235/ENSG00000172575/ENSG00000151651/ENSG00000103490/ENSG00000104312/ENSG00000163251	THBS1/BCL3/MYD88/IFIH1/HSPB1/C5AR2/RARA/CYBA/PIK3R1/ZC3H12A/CLU/MC1R/MAPKAPK2/CARD9/TLR2/TICAM1/GPNMB/RASGRP1/ADAM8/PYCARD/RIPK2/FZD5	22
BP	GO:0032612	interleukin-1 production	15|2653	61|14725	0.122577244510274	0.504714041082086	ENSG00000106211/ENSG00000213694/ENSG00000163874/ENSG00000120738/ENSG00000126353/ENSG00000165029/ENSG00000166949/ENSG00000115009/ENSG00000156515/ENSG00000163362/ENSG00000103490/ENSG00000224051/ENSG00000104312/ENSG00000163251/ENSG00000221926	HSPB1/S1PR3/ZC3H12A/EGR1/CCR7/ABCA1/SMAD3/CCL20/HK1/INAVA/PYCARD/CPTP/RIPK2/FZD5/TRIM16	15
BP	GO:0048207	vesicle targeting, rough ER to cis-Golgi	15|2653	61|14725	0.122577244510274	0.504714041082086	ENSG00000163235/ENSG00000174871/ENSG00000167632/ENSG00000109321/ENSG00000007255/ENSG00000110195/ENSG00000174903/ENSG00000167515/ENSG00000148396/ENSG00000249915/ENSG00000167110/ENSG00000160218/ENSG00000157020/ENSG00000143786/ENSG00000105402	TGFA/CNIH2/TRAPPC9/AREG/TRAPPC6A/FOLR1/RAB1B/TRAPPC2L/SEC16A/PDCD6/GOLGA2/TRAPPC10/SEC13/CNIH3/NAPA	15
BP	GO:0048208	COPII vesicle coating	15|2653	61|14725	0.122577244510274	0.504714041082086	ENSG00000163235/ENSG00000174871/ENSG00000167632/ENSG00000109321/ENSG00000007255/ENSG00000110195/ENSG00000174903/ENSG00000167515/ENSG00000148396/ENSG00000249915/ENSG00000167110/ENSG00000160218/ENSG00000157020/ENSG00000143786/ENSG00000105402	TGFA/CNIH2/TRAPPC9/AREG/TRAPPC6A/FOLR1/RAB1B/TRAPPC2L/SEC16A/PDCD6/GOLGA2/TRAPPC10/SEC13/CNIH3/NAPA	15
BP	GO:0061035	regulation of cartilage development	15|2653	61|14725	0.122577244510274	0.504714041082086	ENSG00000006747/ENSG00000124813/ENSG00000115380/ENSG00000260428/ENSG00000131759/ENSG00000172819/ENSG00000104447/ENSG00000165804/ENSG00000166949/ENSG00000100399/ENSG00000127948/ENSG00000143816/ENSG00000134013/ENSG00000156427/ENSG00000090863	SCIN/RUNX2/EFEMP1/SCX/RARA/RARG/TRPS1/ZNF219/SMAD3/CHADL/POR/WNT9A/LOXL2/FGF18/GLG1	15
BP	GO:0030307	positive regulation of cell growth	32|2653	145|14725	0.122897925098961	0.504975396490664	ENSG00000198910/ENSG00000143320/ENSG00000175793/ENSG00000006327/ENSG00000107562/ENSG00000163220/ENSG00000171587/ENSG00000078401/ENSG00000092969/ENSG00000099250/ENSG00000112902/ENSG00000051523/ENSG00000111344/ENSG00000128422/ENSG00000090020/ENSG00000161921/ENSG00000143546/ENSG00000142208/ENSG00000105707/ENSG00000115414/ENSG00000185043/ENSG00000132475/ENSG00000188375/ENSG00000112715/ENSG00000106683/ENSG00000178896/ENSG00000273749/ENSG00000049759/ENSG00000008086/ENSG00000198742/ENSG00000141736/ENSG00000140538	L1CAM/CRABP2/SFN/TNFRSF12A/CXCL12/S100A9/DSCAM/EDN1/TGFB2/NRP1/SEMA5A/CYBA/RASAL1/KRT17/SLC9A1/CXCL16/S100A8/AKT1/HPN/FN1/CIB1/H3F3B/H3F3C/VEGFA/LIMK1/EXOSC4/CYFIP1/NEDD4L/CDKL5/SMURF1/ERBB2/NTRK3	32
BP	GO:2000377	regulation of reactive oxygen species metabolic process	32|2653	145|14725	0.122897925098961	0.504975396490664	ENSG00000137801/ENSG00000100311/ENSG00000176884/ENSG00000138061/ENSG00000090339/ENSG00000124762/ENSG00000160211/ENSG00000196139/ENSG00000078401/ENSG00000136826/ENSG00000214456/ENSG00000101144/ENSG00000051523/ENSG00000163874/ENSG00000120885/ENSG00000105974/ENSG00000163932/ENSG00000142208/ENSG00000169896/ENSG00000137203/ENSG00000134323/ENSG00000130707/ENSG00000127666/ENSG00000153823/ENSG00000166949/ENSG00000198929/ENSG00000135124/ENSG00000188747/ENSG00000242372/ENSG00000177885/ENSG00000181790/ENSG00000131979	THBS1/PDGFB/GRIN1/CYP1B1/ICAM1/CDKN1A/G6PD/AKR1C3/EDN1/KLF4/PLIN5/BMP7/CYBA/ZC3H12A/CLU/CAV1/PRKCD/AKT1/ITGAM/TFAP2A/MYCN/ASS1/TICAM1/PID1/SMAD3/NOS1AP/P2RX4/NOXA1/EIF6/GRB2/ADGRB1/GCH1	32
BP	GO:1903825	organic acid transmembrane transport	24|2653	105|14725	0.122998793614283	0.504975396490664	ENSG00000137801/ENSG00000268104/ENSG00000118596/ENSG00000141526/ENSG00000110436/ENSG00000101188/ENSG00000110090/ENSG00000131389/ENSG00000196517/ENSG00000103257/ENSG00000142208/ENSG00000197119/ENSG00000168003/ENSG00000003989/ENSG00000100075/ENSG00000174358/ENSG00000138074/ENSG00000111371/ENSG00000183048/ENSG00000105281/ENSG00000105221/ENSG00000132326/ENSG00000151365/ENSG00000083807	THBS1/SLC6A14/SLC16A7/SLC16A3/SLC1A2/NTSR1/CPT1A/SLC6A6/SLC6A9/SLC7A5/AKT1/SLC25A29/SLC3A2/SLC7A2/SLC25A1/SLC6A19/SLC5A6/SLC38A1/SLC25A10/SLC1A5/AKT2/PER2/THRSP/SLC27A5	24
BP	GO:1905039	carboxylic acid transmembrane transport	24|2653	105|14725	0.122998793614283	0.504975396490664	ENSG00000137801/ENSG00000268104/ENSG00000118596/ENSG00000141526/ENSG00000110436/ENSG00000101188/ENSG00000110090/ENSG00000131389/ENSG00000196517/ENSG00000103257/ENSG00000142208/ENSG00000197119/ENSG00000168003/ENSG00000003989/ENSG00000100075/ENSG00000174358/ENSG00000138074/ENSG00000111371/ENSG00000183048/ENSG00000105281/ENSG00000105221/ENSG00000132326/ENSG00000151365/ENSG00000083807	THBS1/SLC6A14/SLC16A7/SLC16A3/SLC1A2/NTSR1/CPT1A/SLC6A6/SLC6A9/SLC7A5/AKT1/SLC25A29/SLC3A2/SLC7A2/SLC25A1/SLC6A19/SLC5A6/SLC38A1/SLC25A10/SLC1A5/AKT2/PER2/THRSP/SLC27A5	24
BP	GO:0008286	insulin receptor signaling pathway	26|2653	115|14725	0.12357164987175	0.506958310492032	ENSG00000184557/ENSG00000169047/ENSG00000072310/ENSG00000185338/ENSG00000145675/ENSG00000105929/ENSG00000108443/ENSG00000163932/ENSG00000142208/ENSG00000114737/ENSG00000132334/ENSG00000153823/ENSG00000140443/ENSG00000110719/ENSG00000050820/ENSG00000159720/ENSG00000165816/ENSG00000149639/ENSG00000113732/ENSG00000071553/ENSG00000177885/ENSG00000160691/ENSG00000196396/ENSG00000105221/ENSG00000105971/ENSG00000136856	SOCS3/IRS1/SREBF1/SOCS1/PIK3R1/ATP6V0A4/RPS6KB1/PRKCD/AKT1/CISH/PTPRE/PID1/IGF1R/TCIRG1/BCAR1/ATP6V0D1/VWA2/SOGA1/ATP6V0E1/ATP6AP1/GRB2/SHC1/PTPN1/AKT2/CAV2/SLC2A8	26
BP	GO:0048813	dendrite morphogenesis	27|2653	120|14725	0.123678737986146	0.507028896060939	ENSG00000176884/ENSG00000169242/ENSG00000169862/ENSG00000125968/ENSG00000171587/ENSG00000248905/ENSG00000099250/ENSG00000078018/ENSG00000143126/ENSG00000135905/ENSG00000198576/ENSG00000182580/ENSG00000058404/ENSG00000138814/ENSG00000257923/ENSG00000137825/ENSG00000184402/ENSG00000044090/ENSG00000180834/ENSG00000172757/ENSG00000137672/ENSG00000147852/ENSG00000171798/ENSG00000008086/ENSG00000110911/ENSG00000124006/ENSG00000106299	GRIN1/EFNA1/CTNND2/ID1/DSCAM/FMN1/NRP1/MAP2/CELSR2/DOCK10/ARC/EPHB3/CAMK2B/PPP3CA/CUX1/ITPKA/SS18L1/CUL7/MAP6D1/CFL1/TRPC6/VLDLR/KNDC1/CDKL5/SLC11A2/OBSL1/WASL	27
BP	GO:0030279	negative regulation of ossification	16|2653	66|14725	0.125051253122263	0.509888044153234	ENSG00000107984/ENSG00000170468/ENSG00000125968/ENSG00000131650/ENSG00000130529/ENSG00000141232/ENSG00000180694/ENSG00000115461/ENSG00000109321/ENSG00000166949/ENSG00000090539/ENSG00000162337/ENSG00000148400/ENSG00000137834/ENSG00000061273/ENSG00000198742	DKK1/RIOX1/ID1/KREMEN2/TRPM4/TOB1/TMEM64/IGFBP5/AREG/SMAD3/CHRD/LRP5/NOTCH1/SMAD6/HDAC7/SMURF1	16
BP	GO:0042446	hormone biosynthetic process	16|2653	66|14725	0.125051253122263	0.509888044153234	ENSG00000196139/ENSG00000196557/ENSG00000113739/ENSG00000162552/ENSG00000211448/ENSG00000010704/ENSG00000197406/ENSG00000120738/ENSG00000115705/ENSG00000124496/ENSG00000111424/ENSG00000176387/ENSG00000127948/ENSG00000227471/ENSG00000172893/ENSG00000073060	AKR1C3/CACNA1H/STC2/WNT4/DIO2/HFE/DIO3/EGR1/TPO/TRERF1/VDR/HSD11B2/POR/AKR1B15/DHCR7/SCARB1	16
BP	GO:0006814	sodium ion transport	41|2653	191|14725	0.125434065465857	0.509888044153234	ENSG00000111319/ENSG00000052344/ENSG00000089356/ENSG00000146950/ENSG00000109062/ENSG00000185052/ENSG00000129682/ENSG00000196557/ENSG00000130529/ENSG00000115616/ENSG00000099822/ENSG00000090020/ENSG00000105711/ENSG00000143153/ENSG00000168447/ENSG00000166828/ENSG00000142208/ENSG00000050438/ENSG00000100346/ENSG00000158158/ENSG00000168003/ENSG00000135750/ENSG00000057294/ENSG00000142178/ENSG00000197208/ENSG00000135124/ENSG00000144290/ENSG00000138074/ENSG00000111371/ENSG00000104936/ENSG00000160218/ENSG00000064651/ENSG00000049759/ENSG00000114279/ENSG00000105641/ENSG00000065923/ENSG00000180251/ENSG00000197375/ENSG00000198569/ENSG00000138622/ENSG00000070159	SCNN1A/PRSS8/FXYD3/SHROOM2/SLC9A3R1/SLC24A3/FGF13/CACNA1H/TRPM4/SLC9A2/HCN2/SLC9A1/SCN1B/ATP1B1/SCNN1B/SCNN1G/AKT1/SLC4A8/CACNA1I/CNNM4/SLC3A2/KCNK1/PKP2/SIK1/SLC22A4/P2RX4/SLC4A10/SLC5A6/SLC38A1/DMPK/TRAPPC10/SLC12A2/NEDD4L/FGF12/SLC5A5/SLC9A7/SLC9A4/SLC22A5/SLC34A3/HCN4/PTPN3	41
BP	GO:0007520	myoblast fusion	9|2653	33|14725	0.125453942752168	0.509888044153234	ENSG00000138119/ENSG00000130513/ENSG00000101096/ENSG00000196557/ENSG00000100345/ENSG00000110047/ENSG00000181790/ENSG00000024422/ENSG00000161270	MYOF/GDF15/NFATC2/CACNA1H/MYH9/EHD1/ADGRB1/EHD2/NPHS1	9
BP	GO:0034405	response to fluid shear stress	9|2653	33|14725	0.125453942752168	0.509888044153234	ENSG00000136826/ENSG00000142208/ENSG00000119699/ENSG00000165029/ENSG00000130707/ENSG00000164442/ENSG00000135124/ENSG00000137834/ENSG00000101665	KLF4/AKT1/TGFB3/ABCA1/ASS1/CITED2/P2RX4/SMAD6/SMAD7	9
BP	GO:0046676	negative regulation of insulin secretion	9|2653	33|14725	0.125453942752168	0.509888044153234	ENSG00000163083/ENSG00000169047/ENSG00000072310/ENSG00000138814/ENSG00000136999/ENSG00000141959/ENSG00000167470/ENSG00000198355/ENSG00000187486	INHBB/IRS1/SREBF1/PPP3CA/NOV/PFKL/MIDN/PIM3/KCNJ11	9
BP	GO:2000401	regulation of lymphocyte migration	9|2653	33|14725	0.125453942752168	0.509888044153234	ENSG00000189058/ENSG00000107562/ENSG00000107099/ENSG00000117115/ENSG00000108691/ENSG00000115009/ENSG00000151651/ENSG00000103490/ENSG00000106299	APOD/CXCL12/DOCK8/PADI2/CCL2/CCL20/ADAM8/PYCARD/WASL	9
BP	GO:0002092	positive regulation of receptor internalization	7|2653	24|14725	0.125912789488647	0.509888044153234	ENSG00000135404/ENSG00000007908/ENSG00000112715/ENSG00000161203/ENSG00000137486/ENSG00000138798/ENSG00000131374	CD63/SELE/VEGFA/AP2M1/ARRB1/EGF/TBC1D5	7
BP	GO:0014044	Schwann cell development	7|2653	24|14725	0.125912789488647	0.509888044153234	ENSG00000103089/ENSG00000112414/ENSG00000169247/ENSG00000142208/ENSG00000172037/ENSG00000173402/ENSG00000105221	FA2H/ADGRG6/SH3TC2/AKT1/LAMB2/DAG1/AKT2	7
BP	GO:0032689	negative regulation of interferon-gamma production	7|2653	24|14725	0.125912789488647	0.509888044153234	ENSG00000107485/ENSG00000131759/ENSG00000161031/ENSG00000163874/ENSG00000123999/ENSG00000196126/ENSG00000122641	GATA3/RARA/PGLYRP2/ZC3H12A/INHA/HLA-DRB1/INHBA	7
BP	GO:0042481	regulation of odontogenesis	7|2653	24|14725	0.125912789488647	0.509888044153234	ENSG00000164690/ENSG00000124813/ENSG00000078401/ENSG00000189120/ENSG00000187689/ENSG00000137203/ENSG00000164761	SHH/RUNX2/EDN1/SP6/AMTN/TFAP2A/TNFRSF11B	7
BP	GO:0045992	negative regulation of embryonic development	7|2653	24|14725	0.125912789488647	0.509888044153234	ENSG00000107485/ENSG00000107984/ENSG00000121068/ENSG00000106003/ENSG00000101144/ENSG00000166823/ENSG00000124216	GATA3/DKK1/TBX2/LFNG/BMP7/MESP1/SNAI1	7
BP	GO:0050820	positive regulation of coagulation	7|2653	24|14725	0.125912789488647	0.509888044153234	ENSG00000137801/ENSG00000178726/ENSG00000163220/ENSG00000158856/ENSG00000057593/ENSG00000131187/ENSG00000106366	THBS1/THBD/S100A9/DMTN/F7/F12/SERPINE1	7
BP	GO:0060037	pharyngeal system development	7|2653	24|14725	0.125912789488647	0.509888044153234	ENSG00000107485/ENSG00000092969/ENSG00000101144/ENSG00000183145/ENSG00000110195/ENSG00000114315/ENSG00000117298	GATA3/TGFB2/BMP7/RIPPLY3/FOLR1/HES1/ECE1	7
