## Supplementary material for "A single cysteine residue in vimentin regulates long non-coding RNA *XIST* to suppress epithelial-mesenchymal transition and stemness in breast cancer": C328SVIMvsWT_VIM_down_GOenrich.xls (part 2 of 3)

Category	GOID	Description	GeneRatio	BgRatio	pvalue	padj	geneID	geneName	Count
BP	GO:0061311	cell surface receptor signaling pathway involved in heart development	7|2653	24|14725	0.125912789488647	0.509888044153234	ENSG00000107984/ENSG00000120149/ENSG00000101384/ENSG00000166823/ENSG00000148400/ENSG00000128917/ENSG00000124216	DKK1/MSX2/JAG1/MESP1/NOTCH1/DLL4/SNAI1	7
BP	GO:0071402	cellular response to lipoprotein particle stimulus	7|2653	24|14725	0.125912789488647	0.509888044153234	ENSG00000172936/ENSG00000160179/ENSG00000010278/ENSG00000140945/ENSG00000130164/ENSG00000165029/ENSG00000127666	MYD88/ABCG1/CD9/CDH13/LDLR/ABCA1/TICAM1	7
BP	GO:1904376	negative regulation of protein localization to cell periphery	7|2653	24|14725	0.125912789488647	0.509888044153234	ENSG00000186193/ENSG00000172061/ENSG00000153823/ENSG00000171552/ENSG00000161203/ENSG00000150551/ENSG00000141367	SAPCD2/LRRC15/PID1/BCL2L1/AP2M1/LYPD1/CLTC	7
BP	GO:0010524	positive regulation of calcium ion transport into cytosol	12|2653	47|14725	0.126352465773953	0.510203478475927	ENSG00000176884/ENSG00000184845/ENSG00000101188/ENSG00000164850/ENSG00000187848/ENSG00000122679/ENSG00000105974/ENSG00000103888/ENSG00000135124/ENSG00000124181/ENSG00000100739/ENSG00000198668	GRIN1/DRD1/NTSR1/GPER1/P2RX2/RAMP3/CAV1/CEMIP/P2RX4/PLCG1/BDKRB1/CALM1	12
BP	GO:0032370	positive regulation of lipid transport	12|2653	47|14725	0.126352465773953	0.510203478475927	ENSG00000160179/ENSG00000144452/ENSG00000078401/ENSG00000101188/ENSG00000100906/ENSG00000153246/ENSG00000182718/ENSG00000163932/ENSG00000131408/ENSG00000118513/ENSG00000165029/ENSG00000135124	ABCG1/ABCA12/EDN1/NTSR1/NFKBIA/PLA2R1/ANXA2/PRKCD/NR1H2/MYB/ABCA1/P2RX4	12
BP	GO:0033762	response to glucagon	12|2653	47|14725	0.126352465773953	0.510203478475927	ENSG00000173175/ENSG00000072310/ENSG00000065325/ENSG00000108443/ENSG00000188191/ENSG00000165474/ENSG00000172354/ENSG00000087460/ENSG00000130707/ENSG00000179091/ENSG00000162104/ENSG00000174233	ADCY5/SREBF1/GLP2R/RPS6KB1/PRKAR1B/GJB2/GNB2/GNAS/ASS1/CYC1/ADCY9/ADCY6	12
BP	GO:0048260	positive regulation of receptor-mediated endocytosis	12|2653	47|14725	0.126352465773953	0.510203478475927	ENSG00000010704/ENSG00000182718/ENSG00000120885/ENSG00000135404/ENSG00000007908/ENSG00000112715/ENSG00000161203/ENSG00000137486/ENSG00000138798/ENSG00000131374/ENSG00000106366/ENSG00000106299	HFE/ANXA2/CLU/CD63/SELE/VEGFA/AP2M1/ARRB1/EGF/TBC1D5/SERPINE1/WASL	12
BP	GO:0000271	polysaccharide biosynthetic process	17|2653	71|14725	0.12707313456256	0.512013965762431	ENSG00000100311/ENSG00000119938/ENSG00000178567/ENSG00000179913/ENSG00000169047/ENSG00000187566/ENSG00000142208/ENSG00000132825/ENSG00000172531/ENSG00000126368/ENSG00000138798/ENSG00000150991/ENSG00000105221/ENSG00000132326/ENSG00000141367/ENSG00000147408/ENSG00000049769	PDGFB/PPP1R3C/EPM2AIP1/B3GNT3/IRS1/NHLRC1/AKT1/PPP1R3D/PPP1CA/NR1D1/EGF/UBC/AKT2/PER2/CLTC/CSGALNACT1/PPP1R3F	17
BP	GO:0007032	endosome organization	17|2653	71|14725	0.12707313456256	0.512013965762431	ENSG00000095066/ENSG00000178038/ENSG00000177096/ENSG00000166289/ENSG00000135956/ENSG00000166971/ENSG00000135823/ENSG00000124209/ENSG00000131165/ENSG00000255112/ENSG00000149357/ENSG00000111540/ENSG00000104142/ENSG00000167987/ENSG00000161011/ENSG00000160948/ENSG00000164695	HOOK2/ALS2CL/FAM109B/PLEKHF1/TMEM127/AKTIP/STX6/RAB22A/CHMP1A/CHMP1B/LAMTOR1/RAB5B/VPS18/VPS37C/SQSTM1/VPS28/CHMP4C	17
BP	GO:0051963	regulation of synapse assembly	17|2653	71|14725	0.12707313456256	0.512013965762431	ENSG00000176884/ENSG00000158258/ENSG00000124839/ENSG00000188157/ENSG00000184564/ENSG00000175928/ENSG00000182580/ENSG00000179542/ENSG00000198739/ENSG00000187122/ENSG00000137462/ENSG00000110400/ENSG00000181754/ENSG00000171603/ENSG00000181790/ENSG00000101463/ENSG00000140538	GRIN1/CLSTN2/RAB17/AGRN/SLITRK6/LRRN1/EPHB3/SLITRK4/LRRTM3/SLIT1/TLR2/NECTIN1/AMIGO1/CLSTN1/ADGRB1/SYNDIG1/NTRK3	17
BP	GO:0010771	negative regulation of cell morphogenesis involved in differentiation	18|2653	76|14725	0.128713296582442	0.517882814566016	ENSG00000184292/ENSG00000169242/ENSG00000001617/ENSG00000125968/ENSG00000129682/ENSG00000099250/ENSG00000112902/ENSG00000105695/ENSG00000089820/ENSG00000053108/ENSG00000083290/ENSG00000158856/ENSG00000138814/ENSG00000064300/ENSG00000130827/ENSG00000127870/ENSG00000137672/ENSG00000040608	TACSTD2/EFNA1/SEMA3F/ID1/FGF13/NRP1/SEMA5A/MAG/ARHGAP4/FSTL4/ULK2/DMTN/PPP3CA/NGFR/PLXNA3/RNF6/TRPC6/RTN4R	18
BP	GO:0044070	regulation of anion transport	18|2653	76|14725	0.128713296582442	0.517882814566016	ENSG00000137801/ENSG00000185101/ENSG00000159167/ENSG00000183044/ENSG00000078401/ENSG00000101188/ENSG00000153246/ENSG00000163932/ENSG00000170379/ENSG00000142208/ENSG00000174827/ENSG00000135124/ENSG00000101180/ENSG00000164129/ENSG00000121671/ENSG00000105221/ENSG00000132326/ENSG00000198420	THBS1/ANO9/STC1/ABAT/EDN1/NTSR1/PLA2R1/PRKCD/TCAF2/AKT1/PDZK1/P2RX4/HRH3/NPY5R/CRY2/AKT2/PER2/TCAF1	18
BP	GO:0031032	actomyosin structure organization	36|2653	166|14725	0.129073877633644	0.51896346666528	ENSG00000171345/ENSG00000170421/ENSG00000184292/ENSG00000078401/ENSG00000124145/ENSG00000171522/ENSG00000099250/ENSG00000146904/ENSG00000162552/ENSG00000078114/ENSG00000050327/ENSG00000145675/ENSG00000090020/ENSG00000074964/ENSG00000115109/ENSG00000140416/ENSG00000089159/ENSG00000172159/ENSG00000158769/ENSG00000100345/ENSG00000015285/ENSG00000119699/ENSG00000105357/ENSG00000071127/ENSG00000082781/ENSG00000166949/ENSG00000064666/ENSG00000107140/ENSG00000064042/ENSG00000197747/ENSG00000137486/ENSG00000138594/ENSG00000106683/ENSG00000159840/ENSG00000124006/ENSG00000129595	KRT19/KRT8/TACSTD2/EDN1/SDC4/PTGER4/NRP1/EPHA1/WNT4/NEBL/ARHGEF5/PIK3R1/SLC9A1/ARHGEF10L/EPB41L5/TPM1/PXN/FRMD3/F11R/MYH9/WAS/TGFB3/MYH14/WDR1/ITGB5/SMAD3/CNN2/TESK1/LIMCH1/S100A10/ARRB1/TMOD3/LIMK1/ZYX/OBSL1/EPB41L4A	36
BP	GO:0006903	vesicle targeting	19|2653	81|14725	0.130028936290518	0.522431075224226	ENSG00000129354/ENSG00000163235/ENSG00000174871/ENSG00000167632/ENSG00000109321/ENSG00000007255/ENSG00000110195/ENSG00000174903/ENSG00000070540/ENSG00000167515/ENSG00000148396/ENSG00000249915/ENSG00000167110/ENSG00000160218/ENSG00000157020/ENSG00000131558/ENSG00000184840/ENSG00000143786/ENSG00000105402	AP1M2/TGFA/CNIH2/TRAPPC9/AREG/TRAPPC6A/FOLR1/RAB1B/WIPI1/TRAPPC2L/SEC16A/PDCD6/GOLGA2/TRAPPC10/SEC13/EXOC4/TMED9/CNIH3/NAPA	19
BP	GO:0002011	morphogenesis of an epithelial sheet	13|2653	52|14725	0.130337709936285	0.522555097193025	ENSG00000026508/ENSG00000101144/ENSG00000176887/ENSG00000155366/ENSG00000196924/ENSG00000120149/ENSG00000101384/ENSG00000160007/ENSG00000148400/ENSG00000128917/ENSG00000173402/ENSG00000177697/ENSG00000204580	CD44/BMP7/SOX11/RHOC/FLNA/MSX2/JAG1/ARHGAP35/NOTCH1/DLL4/DAG1/CD151/DDR1	13
BP	GO:0019229	regulation of vasoconstriction	13|2653	52|14725	0.130337709936285	0.522555097193025	ENSG00000090339/ENSG00000168398/ENSG00000078401/ENSG00000130529/ENSG00000168539/ENSG00000127129/ENSG00000105974/ENSG00000142208/ENSG00000274286/ENSG00000184160/ENSG00000132326/ENSG00000117298/ENSG00000147459	ICAM1/BDKRB2/EDN1/TRPM4/CHRM1/EDN2/CAV1/AKT1/ADRA2B/ADRA2C/PER2/ECE1/DOCK5	13
BP	GO:0033059	cellular pigmentation	13|2653	52|14725	0.130337709936285	0.522555097193025	ENSG00000115648/ENSG00000062038/ENSG00000146950/ENSG00000124839/ENSG00000041353/ENSG00000101850/ENSG00000138771/ENSG00000007255/ENSG00000135404/ENSG00000118242/ENSG00000185664/ENSG00000197535/ENSG00000189114	MLPH/CDH3/SHROOM2/RAB17/RAB27B/GPR143/SHROOM3/TRAPPC6A/CD63/MREG/PMEL/MYO5A/BLOC1S3	13
BP	GO:0015672	monovalent inorganic cation transport	90|2653	447|14725	0.131879435757155	0.528110966618907	ENSG00000111319/ENSG00000052344/ENSG00000089356/ENSG00000099337/ENSG00000124249/ENSG00000146950/ENSG00000205542/ENSG00000109062/ENSG00000162989/ENSG00000055118/ENSG00000185052/ENSG00000184845/ENSG00000170745/ENSG00000129682/ENSG00000196557/ENSG00000130529/ENSG00000124140/ENSG00000104783/ENSG00000082482/ENSG00000115616/ENSG00000184709/ENSG00000255346/ENSG00000099822/ENSG00000105929/ENSG00000090020/ENSG00000162975/ENSG00000105711/ENSG00000184261/ENSG00000143153/ENSG00000168447/ENSG00000166828/ENSG00000105974/ENSG00000142208/ENSG00000080709/ENSG00000105707/ENSG00000196924/ENSG00000050438/ENSG00000100346/ENSG00000135404/ENSG00000198373/ENSG00000197496/ENSG00000158158/ENSG00000111276/ENSG00000168003/ENSG00000124172/ENSG00000146828/ENSG00000135750/ENSG00000171303/ENSG00000057294/ENSG00000142178/ENSG00000110719/ENSG00000198929/ENSG00000159720/ENSG00000171385/ENSG00000197208/ENSG00000131398/ENSG00000135124/ENSG00000179091/ENSG00000144290/ENSG00000113732/ENSG00000138074/ENSG00000163406/ENSG00000111371/ENSG00000176340/ENSG00000104936/ENSG00000131143/ENSG00000110446/ENSG00000071553/ENSG00000099624/ENSG00000181754/ENSG00000160218/ENSG00000064651/ENSG00000187486/ENSG00000157388/ENSG00000049759/ENSG00000185633/ENSG00000114279/ENSG00000105641/ENSG00000065923/ENSG00000180251/ENSG00000136856/ENSG00000110911/ENSG00000197375/ENSG00000075399/ENSG00000198712/ENSG00000198569/ENSG00000138622/ENSG00000221955/ENSG00000167700/ENSG00000070159	SCNN1A/PRSS8/FXYD3/KCNK6/KCNK15/SHROOM2/TMSB4X/SLC9A3R1/KCNJ3/KCNH2/SLC24A3/DRD1/KCNS3/FGF13/CACNA1H/TRPM4/SLC12A5/KCNN4/KCNK2/SLC9A2/LRRC26/NOX5/HCN2/ATP6V0A4/SLC9A1/KCNF1/SCN1B/KCNK12/ATP1B1/SCNN1B/SCNN1G/CAV1/AKT1/KCNN2/HPN/FLNA/SLC4A8/CACNA1I/CD63/WWP2/SLC2A10/CNNM4/CDKN1B/SLC3A2/ATP5F1E/SLC12A9/KCNK1/KCNK3/PKP2/SIK1/TCIRG1/NOS1AP/ATP6V0D1/KCND3/SLC22A4/KCNC3/P2RX4/CYC1/SLC4A10/ATP6V0E1/SLC5A6/SLC15A2/SLC38A1/COX8A/DMPK/COX4I1/SLC15A3/ATP6AP1/ATP5F1D/AMIGO1/TRAPPC10/SLC12A2/KCNJ11/CACNA1D/NEDD4L/NDUFA4L2/FGF12/SLC5A5/SLC9A7/SLC9A4/SLC2A8/SLC11A2/SLC22A5/VPS9D1/MT-CO2/SLC34A3/HCN4/SLC12A8/MFSD3/PTPN3	90
BP	GO:0043901	negative regulation of multi-organism process	30|2653	136|14725	0.132316850945051	0.528110966618907	ENSG00000172936/ENSG00000142089/ENSG00000187608/ENSG00000157601/ENSG00000111331/ENSG00000166801/ENSG00000135114/ENSG00000130303/ENSG00000188886/ENSG00000178685/ENSG00000188372/ENSG00000148180/ENSG00000163874/ENSG00000089127/ENSG00000182718/ENSG00000132256/ENSG00000172183/ENSG00000185201/ENSG00000185187/ENSG00000130813/ENSG00000121060/ENSG00000185885/ENSG00000171206/ENSG00000134321/ENSG00000126456/ENSG00000161011/ENSG00000111348/ENSG00000139546/ENSG00000137709/ENSG00000108771	MYD88/IFITM3/ISG15/MX1/OAS3/FAM111A/OASL/BST2/ASTL/PARP10/ZP3/GSN/ZC3H12A/OAS1/ANXA2/TRIM5/ISG20/IFITM2/SIGIRR/C19orf66/TRIM25/IFITM1/TRIM8/RSAD2/IRF3/SQSTM1/ARHGDIB/TARBP2/POU2F3/DHX58	30
BP	GO:0001974	blood vessel remodeling	10|2653	38|14725	0.132472437115007	0.528110966618907	ENSG00000116016/ENSG00000075223/ENSG00000140939/ENSG00000157554/ENSG00000101384/ENSG00000159842/ENSG00000101439/ENSG00000128342/ENSG00000128917/ENSG00000198959	EPAS1/SEMA3C/NOL3/ERG/JAG1/ABR/CST3/LIF/DLL4/TGM2	10
BP	GO:0002548	monocyte chemotaxis	10|2653	38|14725	0.132472437115007	0.528110966618907	ENSG00000189334/ENSG00000100311/ENSG00000131981/ENSG00000107562/ENSG00000108691/ENSG00000102962/ENSG00000136999/ENSG00000115009/ENSG00000006606/ENSG00000106366	S100A14/PDGFB/LGALS3/CXCL12/CCL2/CCL22/NOV/CCL20/CCL26/SERPINE1	10
BP	GO:0006904	vesicle docking involved in exocytosis	10|2653	38|14725	0.132472437115007	0.528110966618907	ENSG00000137501/ENSG00000167964/ENSG00000172794/ENSG00000139998/ENSG00000106089/ENSG00000132639/ENSG00000099365/ENSG00000104142/ENSG00000131558/ENSG00000076944	SYTL2/RAB26/RAB37/RAB15/STX1A/SNAP25/STX1B/VPS18/EXOC4/STXBP2	10
BP	GO:0032371	regulation of sterol transport	10|2653	38|14725	0.132472437115007	0.528110966618907	ENSG00000164690/ENSG00000160179/ENSG00000144452/ENSG00000100906/ENSG00000182718/ENSG00000107331/ENSG00000131408/ENSG00000165029/ENSG00000149357/ENSG00000138798	SHH/ABCG1/ABCA12/NFKBIA/ANXA2/ABCA2/NR1H2/ABCA1/LAMTOR1/EGF	10
BP	GO:0032374	regulation of cholesterol transport	10|2653	38|14725	0.132472437115007	0.528110966618907	ENSG00000164690/ENSG00000160179/ENSG00000144452/ENSG00000100906/ENSG00000182718/ENSG00000107331/ENSG00000131408/ENSG00000165029/ENSG00000149357/ENSG00000138798	SHH/ABCG1/ABCA12/NFKBIA/ANXA2/ABCA2/NR1H2/ABCA1/LAMTOR1/EGF	10
BP	GO:0032881	regulation of polysaccharide metabolic process	10|2653	38|14725	0.132472437115007	0.528110966618907	ENSG00000100311/ENSG00000178567/ENSG00000169047/ENSG00000142208/ENSG00000132825/ENSG00000172531/ENSG00000138798/ENSG00000105221/ENSG00000141367/ENSG00000049769	PDGFB/EPM2AIP1/IRS1/AKT1/PPP1R3D/PPP1CA/EGF/AKT2/CLTC/PPP1R3F	10
BP	GO:0036294	cellular response to decreased oxygen levels	41|2653	192|14725	0.132912134574543	0.529489654756353	ENSG00000095261/ENSG00000159167/ENSG00000116016/ENSG00000090339/ENSG00000165272/ENSG00000078401/ENSG00000163636/ENSG00000113739/ENSG00000101144/ENSG00000082482/ENSG00000160789/ENSG00000090020/ENSG00000140939/ENSG00000129521/ENSG00000120738/ENSG00000205220/ENSG00000135245/ENSG00000185650/ENSG00000142208/ENSG00000105327/ENSG00000164442/ENSG00000168140/ENSG00000171303/ENSG00000092010/ENSG00000107159/ENSG00000101182/ENSG00000148400/ENSG00000087191/ENSG00000112715/ENSG00000137672/ENSG00000150991/ENSG00000100911/ENSG00000151651/ENSG00000139644/ENSG00000103363/ENSG00000159352/ENSG00000269858/ENSG00000105373/ENSG00000185624/ENSG00000136492/ENSG00000159377	PSMD5/STC1/EPAS1/ICAM1/AQP3/EDN1/PSMD6/STC2/BMP7/KCNK2/LMNA/SLC9A1/NOL3/EGLN3/EGR1/PSMB10/HILPDA/ZFP36L1/AKT1/BBC3/CITED2/VASN/KCNK3/PSME1/CA9/PSMA7/NOTCH1/PSMC5/VEGFA/TRPC6/UBC/PSME2/ADAM8/TMBIM6/ELOB/PSMD4/EGLN2/NOP53/P4HB/BRIP1/PSMB4	41
BP	GO:0018410	C-terminal protein amino acid modification	14|2653	57|14725	0.133553087404426	0.531667583661514	ENSG00000124466/ENSG00000185924/ENSG00000167653/ENSG00000150556/ENSG00000160932/ENSG00000105388/ENSG00000155918/ENSG00000169347/ENSG00000086205/ENSG00000163286/ENSG00000150551/ENSG00000167656/ENSG00000130734/ENSG00000197353	LYPD3/RTN4RL1/PSCA/LYPD6B/LY6E/CEACAM5/RAET1L/GP2/FOLH1/ALPPL2/LYPD1/LY6D/ATG4D/LYPD2	14
BP	GO:0035966	response to topologically incorrect protein	40|2653	187|14725	0.133820077811223	0.532354766525464	ENSG00000137801/ENSG00000106541/ENSG00000176720/ENSG00000106211/ENSG00000100219/ENSG00000113739/ENSG00000110092/ENSG00000160789/ENSG00000145675/ENSG00000143578/ENSG00000128965/ENSG00000120885/ENSG00000173110/ENSG00000198855/ENSG00000169429/ENSG00000108691/ENSG00000105327/ENSG00000116663/ENSG00000198356/ENSG00000070540/ENSG00000159720/ENSG00000124164/ENSG00000175197/ENSG00000109501/ENSG00000044090/ENSG00000131187/ENSG00000149257/ENSG00000139644/ENSG00000136848/ENSG00000135924/ENSG00000160691/ENSG00000178607/ENSG00000196396/ENSG00000101199/ENSG00000116809/ENSG00000140943/ENSG00000175215/ENSG00000132581/ENSG00000072778/ENSG00000162298	THBS1/AGR2/BOK/HSPB1/XBP1/STC2/CCND1/LMNA/PIK3R1/CREB3L4/CHAC1/CLU/HSPA6/FICD/CXCL8/CCL2/BBC3/FBXO6/ASNA1/WIPI1/ATP6V0D1/VAPB/DDIT3/WFS1/CUL7/F12/SERPINH1/TMBIM6/DAB2IP/DNAJB2/SHC1/ERN1/PTPN1/ARFGAP1/ZBTB17/MBTPS1/CTDSP2/SDF2/ACADVL/SYVN1	40
BP	GO:0071900	regulation of protein serine/threonine kinase activity	92|2653	458|14725	0.134148105177429	0.533283623189482	ENSG00000137801/ENSG00000188064/ENSG00000107984/ENSG00000175793/ENSG00000100311/ENSG00000111679/ENSG00000124493/ENSG00000163235/ENSG00000138835/ENSG00000106211/ENSG00000124762/ENSG00000158050/ENSG00000078401/ENSG00000185386/ENSG00000104689/ENSG00000120875/ENSG00000187678/ENSG00000099860/ENSG00000110092/ENSG00000111907/ENSG00000135549/ENSG00000101144/ENSG00000130222/ENSG00000050327/ENSG00000123572/ENSG00000188191/ENSG00000197461/ENSG00000150457/ENSG00000141527/ENSG00000107968/ENSG00000119986/ENSG00000121966/ENSG00000105974/ENSG00000163932/ENSG00000142208/ENSG00000101255/ENSG00000149177/ENSG00000162889/ENSG00000103888/ENSG00000274286/ENSG00000197019/ENSG00000119699/ENSG00000076604/ENSG00000185043/ENSG00000111276/ENSG00000164078/ENSG00000140443/ENSG00000115649/ENSG00000185551/ENSG00000114353/ENSG00000131653/ENSG00000162337/ENSG00000107140/ENSG00000110514/ENSG00000135090/ENSG00000142273/ENSG00000147883/ENSG00000134058/ENSG00000127564/ENSG00000172575/ENSG00000173327/ENSG00000112715/ENSG00000176907/ENSG00000124181/ENSG00000006062/ENSG00000156427/ENSG00000137486/ENSG00000138798/ENSG00000150991/ENSG00000269335/ENSG00000181634/ENSG00000089248/ENSG00000151651/ENSG00000136848/ENSG00000163362/ENSG00000160691/ENSG00000178607/ENSG00000174775/ENSG00000196396/ENSG00000078061/ENSG00000103490/ENSG00000095015/ENSG00000102882/ENSG00000161202/ENSG00000104312/ENSG00000163251/ENSG00000244687/ENSG00000123143/ENSG00000141736/ENSG00000198369/ENSG00000140538/ENSG00000198668	THBS1/WNT7B/DKK1/SFN/PDGFB/PTPN6/GRM4/TGFA/RGS3/HSPB1/CDKN1A/DUSP2/EDN1/MAPK11/TNFRSF10A/DUSP4/SPRY4/GADD45B/CCND1/TPD52L1/PKIB/BMP7/GADD45G/ARHGEF5/NRK/PRKAR1B/PDGFA/LATS2/CARD14/MAP3K8/AVPI1/CXCR4/CAV1/PRKCD/AKT1/TRIB3/PTPRJ/MAPKAPK2/CEMIP/ADRA2B/SERTAD1/TGFB3/TRAF4/CIB1/CDKN1B/MST1R/IGF1R/CNPPD1/NR2F2/GNAI2/TRAF7/LRP5/TESK1/MADD/TAOK3/CBLC/CDKN2B/CDK7/PKMYT1/RASGRP1/MAP3K11/VEGFA/TCIM/PLCG1/MAP3K14/FGF18/ARRB1/EGF/UBC/IKBKG/TNFSF15/ERP29/ADAM8/DAB2IP/INAVA/SHC1/ERN1/HRAS/PTPN1/ARAF/PYCARD/MAP3K1/MAPK3/DVL3/RIPK2/FZD5/UBE2V1/PKN1/ERBB2/SPRED2/NTRK3/CALM1	92
BP	GO:0002724	regulation of T cell cytokine production	6|2653	20|14725	0.135915062499956	0.533755701491839	ENSG00000107485/ENSG00000130529/ENSG00000010704/ENSG00000134321/ENSG00000101665/ENSG00000163251	GATA3/TRPM4/HFE/RSAD2/SMAD7/FZD5	6
BP	GO:0006688	glycosphingolipid biosynthetic process	6|2653	20|14725	0.135915062499956	0.533755701491839	ENSG00000148488/ENSG00000128274/ENSG00000133424/ENSG00000113532/ENSG00000148154/ENSG00000115525	ST8SIA6/A4GALT/LARGE1/ST8SIA4/UGCG/ST3GAL5	6
BP	GO:0009310	amine catabolic process	6|2653	20|14725	0.135915062499956	0.533755701491839	ENSG00000115919/ENSG00000150540/ENSG00000123453/ENSG00000130066/ENSG00000070214/ENSG00000117009	KYNU/HNMT/SARDH/SAT1/SLC44A1/KMO	6
BP	GO:0009713	catechol-containing compound biosynthetic process	6|2653	20|14725	0.135915062499956	0.533755701491839	ENSG00000107485/ENSG00000170775/ENSG00000092969/ENSG00000180176/ENSG00000153234/ENSG00000131979	GATA3/GPR37/TGFB2/TH/NR4A2/GCH1	6
BP	GO:0010226	response to lithium ion	6|2653	20|14725	0.135915062499956	0.533755701491839	ENSG00000039068/ENSG00000164690/ENSG00000115457/ENSG00000139352/ENSG00000111276/ENSG00000145191	CDH1/SHH/IGFBP2/ASCL1/CDKN1B/EIF2B5	6
BP	GO:0031114	regulation of microtubule depolymerization	6|2653	20|14725	0.135915062499956	0.533755701491839	ENSG00000129682/ENSG00000166780/ENSG00000185043/ENSG00000180834/ENSG00000111199/ENSG00000138100	FGF13/C16orf45/CIB1/MAP6D1/TRPV4/TRIM54	6
BP	GO:0034505	tooth mineralization	6|2653	20|14725	0.135915062499956	0.533755701491839	ENSG00000187689/ENSG00000177706/ENSG00000120149/ENSG00000158158/ENSG00000137203/ENSG00000110400	AMTN/FAM20C/MSX2/CNNM4/TFAP2A/NECTIN1	6
BP	GO:0035357	peroxisome proliferator activated receptor signaling pathway	6|2653	20|14725	0.135915062499956	0.533755701491839	ENSG00000161905/ENSG00000214530/ENSG00000214456/ENSG00000186350/ENSG00000164442/ENSG00000204352	ALOX15/STARD10/PLIN5/RXRA/CITED2/C9orf129	6
BP	GO:0036499	PERK-mediated unfolded protein response	6|2653	20|14725	0.135915062499956	0.533755701491839	ENSG00000106541/ENSG00000176720/ENSG00000169429/ENSG00000108691/ENSG00000175197/ENSG00000196396	AGR2/BOK/CXCL8/CCL2/DDIT3/PTPN1	6
BP	GO:0042423	catecholamine biosynthetic process	6|2653	20|14725	0.135915062499956	0.533755701491839	ENSG00000107485/ENSG00000170775/ENSG00000092969/ENSG00000180176/ENSG00000153234/ENSG00000131979	GATA3/GPR37/TGFB2/TH/NR4A2/GCH1	6
BP	GO:0042573	retinoic acid metabolic process	6|2653	20|14725	0.135915062499956	0.533755701491839	ENSG00000143320/ENSG00000196139/ENSG00000166426/ENSG00000140465/ENSG00000241635/ENSG00000184254	CRABP2/AKR1C3/CRABP1/CYP1A1/UGT1A1/ALDH1A3	6
BP	GO:0042730	fibrinolysis	6|2653	20|14725	0.135915062499956	0.533755701491839	ENSG00000137801/ENSG00000178726/ENSG00000182718/ENSG00000131187/ENSG00000149131/ENSG00000106366	THBS1/THBD/ANXA2/F12/SERPING1/SERPINE1	6
BP	GO:0071378	cellular response to growth hormone stimulus	6|2653	20|14725	0.135915062499956	0.533755701491839	ENSG00000113494/ENSG00000145675/ENSG00000126561/ENSG00000089159/ENSG00000196396/ENSG00000102882	PRLR/PIK3R1/STAT5A/PXN/PTPN1/MAPK3	6
BP	GO:0072012	glomerulus vasculature development	6|2653	20|14725	0.135915062499956	0.533755701491839	ENSG00000100311/ENSG00000101144/ENSG00000120738/ENSG00000074181/ENSG00000148400/ENSG00000114315	PDGFB/BMP7/EGR1/NOTCH3/NOTCH1/HES1	6
BP	GO:0090312	positive regulation of protein deacetylation	6|2653	20|14725	0.135915062499956	0.533755701491839	ENSG00000072310/ENSG00000113916/ENSG00000140044/ENSG00000170786/ENSG00000112715/ENSG00000105287	SREBF1/BCL6/JDP2/SDR16C5/VEGFA/PRKD2	6
BP	GO:0097186	amelogenesis	6|2653	20|14725	0.135915062499956	0.533755701491839	ENSG00000132470/ENSG00000187689/ENSG00000177706/ENSG00000120149/ENSG00000158158/ENSG00000110400	ITGB4/AMTN/FAM20C/MSX2/CNNM4/NECTIN1	6
BP	GO:1904886	beta-catenin destruction complex disassembly	6|2653	20|14725	0.135915062499956	0.533755701491839	ENSG00000105974/ENSG00000162337/ENSG00000172531/ENSG00000165879/ENSG00000161202/ENSG00000163251	CAV1/LRP5/PPP1CA/FRAT1/DVL3/FZD5	6
BP	GO:0060537	muscle tissue development	71|2653	348|14725	0.135970030676081	0.533755701491839	ENSG00000065361/ENSG00000107984/ENSG00000176046/ENSG00000164690/ENSG00000102683/ENSG00000121068/ENSG00000168542/ENSG00000186174/ENSG00000178568/ENSG00000160211/ENSG00000078401/ENSG00000185386/ENSG00000168899/ENSG00000075223/ENSG00000170345/ENSG00000092969/ENSG00000149256/ENSG00000260428/ENSG00000131759/ENSG00000101144/ENSG00000082482/ENSG00000186350/ENSG00000187848/ENSG00000176887/ENSG00000078114/ENSG00000073282/ENSG00000115461/ENSG00000179588/ENSG00000160789/ENSG00000090020/ENSG00000164976/ENSG00000108443/ENSG00000104881/ENSG00000136830/ENSG00000120738/ENSG00000159173/ENSG00000105974/ENSG00000138814/ENSG00000187957/ENSG00000140416/ENSG00000137868/ENSG00000105357/ENSG00000196092/ENSG00000166949/ENSG00000164442/ENSG00000057294/ENSG00000142178/ENSG00000092841/ENSG00000185551/ENSG00000185022/ENSG00000103034/ENSG00000166823/ENSG00000096696/ENSG00000148400/ENSG00000112715/ENSG00000207547/ENSG00000103148/ENSG00000128917/ENSG00000197321/ENSG00000136068/ENSG00000165887/ENSG00000101331/ENSG00000127124/ENSG00000159388/ENSG00000125266/ENSG00000101665/ENSG00000105971/ENSG00000008083/ENSG00000189079/ENSG00000124006/ENSG00000161270	ERBB3/DKK1/NUPR1/SHH/SGCG/TBX2/COL3A1/BCL9L/ERBB4/G6PD/EDN1/MAPK11/VAMP5/SEMA3C/FOS/TGFB2/TENM4/SCX/RARA/BMP7/KCNK2/RXRA/P2RX2/SOX11/NEBL/TP63/IGFBP5/ZFPM1/LMNA/SLC9A1/MYORG/RPS6KB1/PPP1R13L/FAM129B/EGR1/TNNI1/CAV1/PPP3CA/DNER/TPM1/STRA6/MYH14/PAX5/SMAD3/CITED2/PKP2/SIK1/MYL6/NR2F2/MAFF/NDRG4/MESP1/DSP/NOTCH1/VEGFA/MIR25/NPRL3/DLL4/SVIL/FLNB/ANKRD2/CCM2L/HIVEP3/BTG2/EFNB2/SMAD7/CAV2/JARID2/ARID2/OBSL1/NPHS1	71
BP	GO:0048678	response to axon injury	15|2653	62|14725	0.136140798938149	0.53401800788996	ENSG00000189058/ENSG00000185924/ENSG00000100097/ENSG00000132561/ENSG00000136826/ENSG00000082482/ENSG00000143418/ENSG00000110195/ENSG00000172037/ENSG00000044115/ENSG00000101439/ENSG00000040608/ENSG00000142949/ENSG00000173402/ENSG00000140538	APOD/RTN4RL1/LGALS1/MATN2/KLF4/KCNK2/CERS2/FOLR1/LAMB2/CTNNA1/CST3/RTN4R/PTPRF/DAG1/NTRK3	15
BP	GO:0032365	intracellular lipid transport	8|2653	29|14725	0.136699521962968	0.53401800788996	ENSG00000160179/ENSG00000011347/ENSG00000110090/ENSG00000182718/ENSG00000107331/ENSG00000130164/ENSG00000165029/ENSG00000151365	ABCG1/SYT7/CPT1A/ANXA2/ABCA2/LDLR/ABCA1/THRSP	8
BP	GO:0034142	toll-like receptor 4 signaling pathway	8|2653	29|14725	0.136699521962968	0.53401800788996	ENSG00000189334/ENSG00000100906/ENSG00000125999/ENSG00000255690/ENSG00000169896/ENSG00000126368/ENSG00000136848/ENSG00000104312	S100A14/NFKBIA/BPIFB1/TRIL/ITGAM/NR1D1/DAB2IP/RIPK2	8
BP	GO:0042168	heme metabolic process	8|2653	29|14725	0.136699521962968	0.53401800788996	ENSG00000090013/ENSG00000241635/ENSG00000106927/ENSG00000148218/ENSG00000013306/ENSG00000103415/ENSG00000110911/ENSG00000082641	BLVRB/UGT1A1/AMBP/ALAD/SLC25A39/HMOX2/SLC11A2/NFE2L1	8
BP	GO:0048384	retinoic acid receptor signaling pathway	8|2653	29|14725	0.136699521962968	0.53401800788996	ENSG00000143320/ENSG00000196139/ENSG00000131759/ENSG00000186350/ENSG00000172819/ENSG00000131408/ENSG00000196482/ENSG00000221926	CRABP2/AKR1C3/RARA/RXRA/RARG/NR1H2/ESRRG/TRIM16	8
BP	GO:0050909	sensory perception of taste	8|2653	29|14725	0.136699521962968	0.53401800788996	ENSG00000111319/ENSG00000187848/ENSG00000168447/ENSG00000166828/ENSG00000096433/ENSG00000160862/ENSG00000169962/ENSG00000114349	SCNN1A/P2RX2/SCNN1B/SCNN1G/ITPR3/AZGP1/TAS1R3/GNAT1	8
BP	GO:0051491	positive regulation of filopodium assembly	8|2653	29|14725	0.136699521962968	0.53401800788996	ENSG00000141376/ENSG00000188157/ENSG00000099250/ENSG00000101040/ENSG00000187017/ENSG00000126353/ENSG00000119699/ENSG00000106299	BCAS3/AGRN/NRP1/ZMYND8/ESPN/CCR7/TGFB3/WASL	8
BP	GO:0071453	cellular response to oxygen levels	44|2653	208|14725	0.13746444635116	0.5366345618456	ENSG00000095261/ENSG00000159167/ENSG00000116016/ENSG00000090339/ENSG00000165272/ENSG00000078401/ENSG00000163636/ENSG00000113739/ENSG00000101144/ENSG00000082482/ENSG00000160789/ENSG00000090020/ENSG00000140939/ENSG00000129521/ENSG00000120738/ENSG00000205220/ENSG00000135245/ENSG00000105974/ENSG00000185650/ENSG00000142208/ENSG00000105327/ENSG00000164442/ENSG00000168140/ENSG00000171303/ENSG00000092010/ENSG00000107159/ENSG00000159720/ENSG00000101182/ENSG00000148400/ENSG00000087191/ENSG00000112715/ENSG00000071553/ENSG00000137672/ENSG00000150991/ENSG00000100911/ENSG00000151651/ENSG00000139644/ENSG00000103363/ENSG00000159352/ENSG00000269858/ENSG00000105373/ENSG00000185624/ENSG00000136492/ENSG00000159377	PSMD5/STC1/EPAS1/ICAM1/AQP3/EDN1/PSMD6/STC2/BMP7/KCNK2/LMNA/SLC9A1/NOL3/EGLN3/EGR1/PSMB10/HILPDA/CAV1/ZFP36L1/AKT1/BBC3/CITED2/VASN/KCNK3/PSME1/CA9/ATP6V0D1/PSMA7/NOTCH1/PSMC5/VEGFA/ATP6AP1/TRPC6/UBC/PSME2/ADAM8/TMBIM6/ELOB/PSMD4/EGLN2/NOP53/P4HB/BRIP1/PSMB4	44
BP	GO:0090114	COPII-coated vesicle budding	16|2653	67|14725	0.138211217649387	0.539176679640522	ENSG00000163235/ENSG00000174871/ENSG00000167632/ENSG00000109321/ENSG00000007255/ENSG00000110195/ENSG00000174903/ENSG00000167515/ENSG00000124164/ENSG00000148396/ENSG00000249915/ENSG00000167110/ENSG00000160218/ENSG00000157020/ENSG00000143786/ENSG00000105402	TGFA/CNIH2/TRAPPC9/AREG/TRAPPC6A/FOLR1/RAB1B/TRAPPC2L/VAPB/SEC16A/PDCD6/GOLGA2/TRAPPC10/SEC13/CNIH3/NAPA	16
BP	GO:0008217	regulation of blood pressure	33|2653	152|14725	0.139601543458073	0.544224123460256	ENSG00000099337/ENSG00000100311/ENSG00000183044/ENSG00000164128/ENSG00000078401/ENSG00000270885/ENSG00000095303/ENSG00000128165/ENSG00000101188/ENSG00000113389/ENSG00000184719/ENSG00000051523/ENSG00000187848/ENSG00000169083/ENSG00000213853/ENSG00000183963/ENSG00000127129/ENSG00000140416/ENSG00000148120/ENSG00000158769/ENSG00000274286/ENSG00000166949/ENSG00000176387/ENSG00000185551/ENSG00000102032/ENSG00000162337/ENSG00000135124/ENSG00000166825/ENSG00000117298/ENSG00000100739/ENSG00000131979/ENSG00000150630/ENSG00000143839	KCNK6/PDGFB/ABAT/NPY1R/EDN1/RASL10B/PTGS1/ADM2/NTSR1/NPR3/RNLS/CYBA/P2RX2/AR/EMP2/SMTN/EDN2/TPM1/C9orf3/F11R/ADRA2B/SMAD3/HSD11B2/NR2F2/RENBP/LRP5/P2RX4/ANPEP/ECE1/BDKRB1/GCH1/VEGFC/REN	33
BP	GO:0031334	positive regulation of protein complex assembly	48|2653	229|14725	0.140244574968928	0.546213851431979	ENSG00000091831/ENSG00000006747/ENSG00000161905/ENSG00000090339/ENSG00000100290/ENSG00000248905/ENSG00000104081/ENSG00000136167/ENSG00000103335/ENSG00000102879/ENSG00000148180/ENSG00000050327/ENSG00000125753/ENSG00000106526/ENSG00000120885/ENSG00000126353/ENSG00000172725/ENSG00000015475/ENSG00000130429/ENSG00000155366/ENSG00000105327/ENSG00000131408/ENSG00000015285/ENSG00000111276/ENSG00000101336/ENSG00000146216/ENSG00000241553/ENSG00000204991/ENSG00000085733/ENSG00000137497/ENSG00000130787/ENSG00000175592/ENSG00000006606/ENSG00000197879/ENSG00000150054/ENSG00000087191/ENSG00000112715/ENSG00000127831/ENSG00000254999/ENSG00000136950/ENSG00000177885/ENSG00000134574/ENSG00000273749/ENSG00000177427/ENSG00000103490/ENSG00000182511/ENSG00000106299/ENSG00000161270	ESR1/SCIN/ALOX15/ICAM1/BIK/FMN1/BMF/LCP1/PIEZO1/CORO1A/GSN/ARHGEF5/VASP/ACTR3C/CLU/CCR7/CORO1B/BID/ARPC1B/RHOC/BBC3/NR1H2/WAS/CDKN1B/HCK/TTBK1/ARPC4/SPIRE2/CTTN/NUMA1/HIP1R/FOSL1/CCL26/MYO1C/MPP7/PSMC5/VEGFA/VIL1/BRK1/ARPC5L/GRB2/DDB2/CYFIP1/MIEF2/PYCARD/FES/WASL/NPHS1	48
BP	GO:2000045	regulation of G1/S transition of mitotic cell cycle	32|2653	147|14725	0.140305596653951	0.546213851431979	ENSG00000175793/ENSG00000145632/ENSG00000111679/ENSG00000124762/ENSG00000136826/ENSG00000110092/ENSG00000161642/ENSG00000073282/ENSG00000140465/ENSG00000185499/ENSG00000015475/ENSG00000142208/ENSG00000149115/ENSG00000148411/ENSG00000111276/ENSG00000197256/ENSG00000153823/ENSG00000144579/ENSG00000041515/ENSG00000185324/ENSG00000092010/ENSG00000136235/ENSG00000147883/ENSG00000167797/ENSG00000150991/ENSG00000100911/ENSG00000160310/ENSG00000090097/ENSG00000159388/ENSG00000146834/ENSG00000175215/ENSG00000126457	SFN/PLK2/PTPN6/CDKN1A/KLF4/CCND1/ZNF385A/TP63/CYP1A1/MUC1/BID/AKT1/TNKS1BP1/NACC2/CDKN1B/KANK2/PID1/CTDSP1/MYO16/CDK10/PSME1/GPNMB/CDKN2B/CDK2AP2/UBC/PSME2/PRMT2/PCBP4/BTG2/MEPCE/CTDSP2/PRMT1	32
BP	GO:0051262	protein tetramerization	31|2653	142|14725	0.140965893568355	0.54828888347414	ENSG00000165140/ENSG00000176884/ENSG00000278828/ENSG00000158406/ENSG00000087085/ENSG00000273983/ENSG00000130529/ENSG00000186350/ENSG00000073282/ENSG00000197837/ENSG00000182718/ENSG00000125753/ENSG00000184254/ENSG00000274267/ENSG00000273542/ENSG00000196126/ENSG00000140443/ENSG00000270276/ENSG00000141959/ENSG00000131398/ENSG00000275714/ENSG00000169738/ENSG00000167110/ENSG00000274750/ENSG00000197747/ENSG00000072506/ENSG00000276180/ENSG00000067225/ENSG00000211445/ENSG00000270882/ENSG00000197153	FBP1/GRIN1/HIST1H3H/HIST1H4H/ACHE/HIST1H3G/TRPM4/RXRA/TP63/HIST4H4/ANXA2/VASP/ALDH1A3/HIST1H3B/HIST1H4K/HLA-DRB1/IGF1R/HIST2H4B/PFKL/KCNC3/HIST1H3A/DCXR/GOLGA2/HIST1H3E/S100A10/HSD17B10/HIST1H4I/PKM/GPX3/HIST2H4A/HIST1H3J	31
BP	GO:0097581	lamellipodium organization	18|2653	77|14725	0.141130200107153	0.54828888347414	ENSG00000026508/ENSG00000198753/ENSG00000173156/ENSG00000172830/ENSG00000140945/ENSG00000182957/ENSG00000172725/ENSG00000158856/ENSG00000015285/ENSG00000160293/ENSG00000142627/ENSG00000085733/ENSG00000132613/ENSG00000127831/ENSG00000254999/ENSG00000273749/ENSG00000139132/ENSG00000134215	CD44/PLXNB3/RHOD/SSH3/CDH13/SPATA13/CORO1B/DMTN/WAS/VAV2/EPHA2/CTTN/MTSS1L/VIL1/BRK1/CYFIP1/FGD4/VAV3	18
BP	GO:1905897	regulation of response to endoplasmic reticulum stress	18|2653	77|14725	0.141130200107153	0.54828888347414	ENSG00000106541/ENSG00000176720/ENSG00000100219/ENSG00000145675/ENSG00000120885/ENSG00000105974/ENSG00000198855/ENSG00000178719/ENSG00000105327/ENSG00000135506/ENSG00000175197/ENSG00000109501/ENSG00000089248/ENSG00000139644/ENSG00000136848/ENSG00000178607/ENSG00000196396/ENSG00000162298	AGR2/BOK/XBP1/PIK3R1/CLU/CAV1/FICD/GRINA/BBC3/OS9/DDIT3/WFS1/ERP29/TMBIM6/DAB2IP/ERN1/PTPN1/SYVN1	18
BP	GO:1903034	regulation of response to wounding	30|2653	137|14725	0.141576505609741	0.54964423134518	ENSG00000137801/ENSG00000100311/ENSG00000006327/ENSG00000185924/ENSG00000178726/ENSG00000163220/ENSG00000010278/ENSG00000183044/ENSG00000078401/ENSG00000100219/ENSG00000136826/ENSG00000162552/ENSG00000196581/ENSG00000182718/ENSG00000197461/ENSG00000143418/ENSG00000003436/ENSG00000105974/ENSG00000163932/ENSG00000158856/ENSG00000057593/ENSG00000166949/ENSG00000131187/ENSG00000149131/ENSG00000127831/ENSG00000040608/ENSG00000142949/ENSG00000174775/ENSG00000106366/ENSG00000140538	THBS1/PDGFB/TNFRSF12A/RTN4RL1/THBD/S100A9/CD9/ABAT/EDN1/XBP1/KLF4/WNT4/AJAP1/ANXA2/PDGFA/CERS2/TFPI/CAV1/PRKCD/DMTN/F7/SMAD3/F12/SERPING1/VIL1/RTN4R/PTPRF/HRAS/SERPINE1/NTRK3	30
BP	GO:0021879	forebrain neuron differentiation	12|2653	48|14725	0.142311972311742	0.551740093340575	ENSG00000178568/ENSG00000184845/ENSG00000099250/ENSG00000139352/ENSG00000004848/ENSG00000169136/ENSG00000127152/ENSG00000130827/ENSG00000144290/ENSG00000114315/ENSG00000122641/ENSG00000105953	ERBB4/DRD1/NRP1/ASCL1/ARX/ATF5/BCL11B/PLXNA3/SLC4A10/HES1/INHBA/OGDH	12
BP	GO:2000243	positive regulation of reproductive process	12|2653	48|14725	0.142311972311742	0.551740093340575	ENSG00000163083/ENSG00000164690/ENSG00000106003/ENSG00000172818/ENSG00000196557/ENSG00000162552/ENSG00000188372/ENSG00000169083/ENSG00000120149/ENSG00000185043/ENSG00000164442/ENSG00000122641	INHBB/SHH/LFNG/OVOL1/CACNA1H/WNT4/ZP3/AR/MSX2/CIB1/CITED2/INHBA	12
BP	GO:0050715	positive regulation of cytokine secretion	20|2653	87|14725	0.142818234105106	0.553322567710784	ENSG00000107485/ENSG00000115267/ENSG00000197971/ENSG00000100219/ENSG00000185386/ENSG00000171522/ENSG00000134258/ENSG00000126262/ENSG00000163702/ENSG00000137462/ENSG00000198794/ENSG00000156515/ENSG00000172575/ENSG00000111199/ENSG00000126456/ENSG00000103490/ENSG00000102882/ENSG00000104312/ENSG00000163251/ENSG00000221926	GATA3/IFIH1/MBP/XBP1/MAPK11/PTGER4/VTCN1/FFAR2/IL17RC/TLR2/SCAMP5/HK1/RASGRP1/TRPV4/IRF3/PYCARD/MAPK3/RIPK2/FZD5/TRIM16	20
BP	GO:0071901	negative regulation of protein serine/threonine kinase activity	27|2653	122|14725	0.143037836484254	0.553793023752696	ENSG00000175793/ENSG00000111679/ENSG00000138835/ENSG00000106211/ENSG00000124762/ENSG00000158050/ENSG00000120875/ENSG00000187678/ENSG00000135549/ENSG00000101144/ENSG00000188191/ENSG00000150457/ENSG00000105974/ENSG00000163932/ENSG00000142208/ENSG00000149177/ENSG00000185043/ENSG00000111276/ENSG00000185551/ENSG00000162337/ENSG00000107140/ENSG00000142273/ENSG00000147883/ENSG00000136848/ENSG00000196396/ENSG00000103490/ENSG00000198369	SFN/PTPN6/RGS3/HSPB1/CDKN1A/DUSP2/DUSP4/SPRY4/PKIB/BMP7/PRKAR1B/LATS2/CAV1/PRKCD/AKT1/PTPRJ/CIB1/CDKN1B/NR2F2/LRP5/TESK1/CBLC/CDKN2B/DAB2IP/PTPN1/PYCARD/SPRED2	27
BP	GO:0032680	regulation of tumor necrosis factor production	21|2653	92|14725	0.143310430619839	0.553822985300694	ENSG00000137801/ENSG00000069399/ENSG00000172936/ENSG00000115267/ENSG00000106211/ENSG00000134830/ENSG00000131759/ENSG00000051523/ENSG00000145675/ENSG00000163874/ENSG00000120885/ENSG00000258839/ENSG00000162889/ENSG00000187796/ENSG00000137462/ENSG00000127666/ENSG00000136235/ENSG00000172575/ENSG00000103490/ENSG00000104312/ENSG00000163251	THBS1/BCL3/MYD88/IFIH1/HSPB1/C5AR2/RARA/CYBA/PIK3R1/ZC3H12A/CLU/MC1R/MAPKAPK2/CARD9/TLR2/TICAM1/GPNMB/RASGRP1/PYCARD/RIPK2/FZD5	21
BP	GO:0035725	sodium ion transmembrane transport	26|2653	117|14725	0.143371832129016	0.553822985300694	ENSG00000111319/ENSG00000089356/ENSG00000146950/ENSG00000109062/ENSG00000185052/ENSG00000196557/ENSG00000130529/ENSG00000115616/ENSG00000099822/ENSG00000090020/ENSG00000105711/ENSG00000143153/ENSG00000168447/ENSG00000166828/ENSG00000100346/ENSG00000158158/ENSG00000168003/ENSG00000135750/ENSG00000160218/ENSG00000049759/ENSG00000114279/ENSG00000065923/ENSG00000180251/ENSG00000198569/ENSG00000138622/ENSG00000070159	SCNN1A/FXYD3/SHROOM2/SLC9A3R1/SLC24A3/CACNA1H/TRPM4/SLC9A2/HCN2/SLC9A1/SCN1B/ATP1B1/SCNN1B/SCNN1G/CACNA1I/CNNM4/SLC3A2/KCNK1/TRAPPC10/NEDD4L/FGF12/SLC9A7/SLC9A4/SLC34A3/HCN4/PTPN3	26
BP	GO:0002223	stimulatory C-type lectin receptor signaling pathway	22|2653	97|14725	0.143611731537785	0.553822985300694	ENSG00000095261/ENSG00000117983/ENSG00000172551/ENSG00000163636/ENSG00000100906/ENSG00000172243/ENSG00000185499/ENSG00000104856/ENSG00000205220/ENSG00000169894/ENSG00000163932/ENSG00000187796/ENSG00000092010/ENSG00000101182/ENSG00000087191/ENSG00000150991/ENSG00000269335/ENSG00000100911/ENSG00000159352/ENSG00000174775/ENSG00000244687/ENSG00000159377	PSMD5/MUC5B/MUCL1/PSMD6/NFKBIA/CLEC7A/MUC1/RELB/PSMB10/MUC3A/PRKCD/CARD9/PSME1/PSMA7/PSMC5/UBC/IKBKG/PSME2/PSMD4/HRAS/UBE2V1/PSMB4	22
BP	GO:0045580	regulation of T cell differentiation	24|2653	107|14725	0.143741743005926	0.553822985300694	ENSG00000107485/ENSG00000164690/ENSG00000101096/ENSG00000179388/ENSG00000100219/ENSG00000159216/ENSG00000131759/ENSG00000160685/ENSG00000113916/ENSG00000185338/ENSG00000186891/ENSG00000108175/ENSG00000118513/ENSG00000143842/ENSG00000182393/ENSG00000125347/ENSG00000172575/ENSG00000109101/ENSG00000151651/ENSG00000197272/ENSG00000104853/ENSG00000101665/ENSG00000104312/ENSG00000141736	GATA3/SHH/NFATC2/EGR3/XBP1/RUNX1/RARA/ZBTB7B/BCL6/SOCS1/TNFRSF18/ZMIZ1/MYB/SOX13/IFNL1/IRF1/RASGRP1/FOXN1/ADAM8/IL27/CLPTM1/SMAD7/RIPK2/ERBB2	24
BP	GO:0008543	fibroblast growth factor receptor signaling pathway	23|2653	102|14725	0.143748187555336	0.553822985300694	ENSG00000137801/ENSG00000103067/ENSG00000104413/ENSG00000107485/ENSG00000124813/ENSG00000196562/ENSG00000115339/ENSG00000011201/ENSG00000162552/ENSG00000177706/ENSG00000070388/ENSG00000127418/ENSG00000134962/ENSG00000156427/ENSG00000150991/ENSG00000177885/ENSG00000105287/ENSG00000156642/ENSG00000114279/ENSG00000102882/ENSG00000005075/ENSG00000198369/ENSG00000168002	THBS1/ESRP2/ESRP1/GATA3/RUNX2/SULF2/GALNT3/ANOS1/WNT4/FAM20C/FGF22/FGFRL1/KLB/FGF18/UBC/GRB2/PRKD2/NPTN/FGF12/MAPK3/POLR2J/SPRED2/POLR2G	23
BP	GO:0015849	organic acid transport	56|2653	271|14725	0.143873254215048	0.553822985300694	ENSG00000137801/ENSG00000081923/ENSG00000108846/ENSG00000214530/ENSG00000183044/ENSG00000176463/ENSG00000108932/ENSG00000109062/ENSG00000268104/ENSG00000118596/ENSG00000168398/ENSG00000141526/ENSG00000078401/ENSG00000110436/ENSG00000101188/ENSG00000168907/ENSG00000153246/ENSG00000186350/ENSG00000187134/ENSG00000110090/ENSG00000131389/ENSG00000196517/ENSG00000100078/ENSG00000103257/ENSG00000145217/ENSG00000142208/ENSG00000126903/ENSG00000197119/ENSG00000110195/ENSG00000168003/ENSG00000003989/ENSG00000106089/ENSG00000132639/ENSG00000177380/ENSG00000123159/ENSG00000100075/ENSG00000135124/ENSG00000101180/ENSG00000101986/ENSG00000174358/ENSG00000164129/ENSG00000138074/ENSG00000111371/ENSG00000164300/ENSG00000147872/ENSG00000168993/ENSG00000183048/ENSG00000105281/ENSG00000105221/ENSG00000146232/ENSG00000197746/ENSG00000105649/ENSG00000132326/ENSG00000151365/ENSG00000083807/ENSG00000170231	THBS1/ATP8B1/ABCC3/STARD10/ABAT/SLCO3A1/SLC16A6/SLC9A3R1/SLC6A14/SLC16A7/BDKRB2/SLC16A3/EDN1/SLC1A2/NTSR1/PLA2G4F/PLA2R1/RXRA/AKR1C1/CPT1A/SLC6A6/SLC6A9/PLA2G3/SLC7A5/SLC26A1/AKT1/SLC10A3/SLC25A29/FOLR1/SLC3A2/SLC7A2/STX1A/SNAP25/PPFIA3/GIPC1/SLC25A1/P2RX4/HRH3/ABCD1/SLC6A19/NPY5R/SLC5A6/SLC38A1/SERINC5/PLIN2/CPLX1/SLC25A10/SLC1A5/AKT2/NFKBIE/PSAP/RAB3A/PER2/THRSP/SLC27A5/FABP6	56
BP	GO:0046942	carboxylic acid transport	56|2653	271|14725	0.143873254215048	0.553822985300694	ENSG00000137801/ENSG00000081923/ENSG00000108846/ENSG00000214530/ENSG00000183044/ENSG00000176463/ENSG00000108932/ENSG00000109062/ENSG00000268104/ENSG00000118596/ENSG00000168398/ENSG00000141526/ENSG00000078401/ENSG00000110436/ENSG00000101188/ENSG00000168907/ENSG00000153246/ENSG00000186350/ENSG00000187134/ENSG00000110090/ENSG00000131389/ENSG00000196517/ENSG00000100078/ENSG00000103257/ENSG00000145217/ENSG00000142208/ENSG00000126903/ENSG00000197119/ENSG00000110195/ENSG00000168003/ENSG00000003989/ENSG00000106089/ENSG00000132639/ENSG00000177380/ENSG00000123159/ENSG00000100075/ENSG00000135124/ENSG00000101180/ENSG00000101986/ENSG00000174358/ENSG00000164129/ENSG00000138074/ENSG00000111371/ENSG00000164300/ENSG00000147872/ENSG00000168993/ENSG00000183048/ENSG00000105281/ENSG00000105221/ENSG00000146232/ENSG00000197746/ENSG00000105649/ENSG00000132326/ENSG00000151365/ENSG00000083807/ENSG00000170231	THBS1/ATP8B1/ABCC3/STARD10/ABAT/SLCO3A1/SLC16A6/SLC9A3R1/SLC6A14/SLC16A7/BDKRB2/SLC16A3/EDN1/SLC1A2/NTSR1/PLA2G4F/PLA2R1/RXRA/AKR1C1/CPT1A/SLC6A6/SLC6A9/PLA2G3/SLC7A5/SLC26A1/AKT1/SLC10A3/SLC25A29/FOLR1/SLC3A2/SLC7A2/STX1A/SNAP25/PPFIA3/GIPC1/SLC25A1/P2RX4/HRH3/ABCD1/SLC6A19/NPY5R/SLC5A6/SLC38A1/SERINC5/PLIN2/CPLX1/SLC25A10/SLC1A5/AKT2/NFKBIE/PSAP/RAB3A/PER2/THRSP/SLC27A5/FABP6	56
BP	GO:0003009	skeletal muscle contraction	9|2653	34|14725	0.144800968395009	0.553822985300694	ENSG00000198125/ENSG00000162004/ENSG00000108443/ENSG00000159173/ENSG00000105357/ENSG00000130598/ENSG00000104936/ENSG00000111678/ENSG00000171298	MB/CCDC78/RPS6KB1/TNNI1/MYH14/TNNI2/DMPK/C12orf57/GAA	9
BP	GO:0033572	transferrin transport	9|2653	34|14725	0.144800968395009	0.553822985300694	ENSG00000010704/ENSG00000105929/ENSG00000106327/ENSG00000110719/ENSG00000175220/ENSG00000159720/ENSG00000113732/ENSG00000071553/ENSG00000141367	HFE/ATP6V0A4/TFR2/TCIRG1/ARHGAP1/ATP6V0D1/ATP6V0E1/ATP6AP1/CLTC	9
BP	GO:0050433	regulation of catecholamine secretion	9|2653	34|14725	0.144800968395009	0.553822985300694	ENSG00000107562/ENSG00000183044/ENSG00000011347/ENSG00000173267/ENSG00000274286/ENSG00000106089/ENSG00000101180/ENSG00000173020/ENSG00000184160	CXCL12/ABAT/SYT7/SNCG/ADRA2B/STX1A/HRH3/GRK2/ADRA2C	9
BP	GO:0015909	long-chain fatty acid transport	13|2653	53|14725	0.14572985666129	0.553822985300694	ENSG00000137801/ENSG00000168398/ENSG00000101188/ENSG00000168907/ENSG00000153246/ENSG00000110090/ENSG00000100078/ENSG00000142208/ENSG00000101986/ENSG00000147872/ENSG00000105221/ENSG00000151365/ENSG00000083807	THBS1/BDKRB2/NTSR1/PLA2G4F/PLA2R1/CPT1A/PLA2G3/AKT1/ABCD1/PLIN2/AKT2/THRSP/SLC27A5	13
BP	GO:0042116	macrophage activation	13|2653	53|14725	0.14572985666129	0.553822985300694	ENSG00000137801/ENSG00000163874/ENSG00000018280/ENSG00000127129/ENSG00000120885/ENSG00000169896/ENSG00000130164/ENSG00000137462/ENSG00000127666/ENSG00000146216/ENSG00000003989/ENSG00000064932/ENSG00000168884	THBS1/ZC3H12A/SLC11A1/EDN2/CLU/ITGAM/LDLR/TLR2/TICAM1/TTBK1/SLC7A2/SBNO2/TNIP2	13
BP	GO:0000185	activation of MAPKKK activity	5|2653	16|14725	0.146089098054854	0.553822985300694	ENSG00000099860/ENSG00000130222/ENSG00000123572/ENSG00000131653/ENSG00000136848	GADD45B/GADD45G/NRK/TRAF7/DAB2IP	5
BP	GO:0002070	epithelial cell maturation	5|2653	16|14725	0.146089098054854	0.553822985300694	ENSG00000129514/ENSG00000124762/ENSG00000082175/ENSG00000100219/ENSG00000163472	FOXA1/CDKN1A/PGR/XBP1/TMEM79	5
BP	GO:0002861	regulation of inflammatory response to antigenic stimulus	5|2653	16|14725	0.146089098054854	0.553822985300694	ENSG00000125730/ENSG00000188372/ENSG00000126353/ENSG00000164129/ENSG00000159377	C3/ZP3/CCR7/NPY5R/PSMB4	5
BP	GO:0022010	central nervous system myelination	5|2653	16|14725	0.146089098054854	0.553822985300694	ENSG00000103089/ENSG00000149256/ENSG00000105695/ENSG00000120885/ENSG00000137462	FA2H/TENM4/MAG/CLU/TLR2	5
BP	GO:0032291	axon ensheathment in central nervous system	5|2653	16|14725	0.146089098054854	0.553822985300694	ENSG00000103089/ENSG00000149256/ENSG00000105695/ENSG00000120885/ENSG00000137462	FA2H/TENM4/MAG/CLU/TLR2	5
BP	GO:0036035	osteoclast development	5|2653	16|14725	0.146089098054854	0.553822985300694	ENSG00000119714/ENSG00000197046/ENSG00000182718/ENSG00000177706/ENSG00000071553	GPR68/SIGLEC15/ANXA2/FAM20C/ATP6AP1	5
BP	GO:0048532	anatomical structure arrangement	5|2653	16|14725	0.146089098054854	0.553822985300694	ENSG00000001617/ENSG00000099250/ENSG00000137203/ENSG00000130827/ENSG00000221866	SEMA3F/NRP1/TFAP2A/PLXNA3/PLXNA4	5
BP	GO:0048569	post-embryonic animal organ development	5|2653	16|14725	0.146089098054854	0.553822985300694	ENSG00000115380/ENSG00000136826/ENSG00000127152/ENSG00000112715/ENSG00000163251	EFEMP1/KLF4/BCL11B/VEGFA/FZD5	5
BP	GO:0048714	positive regulation of oligodendrocyte differentiation	5|2653	16|14725	0.146089098054854	0.553822985300694	ENSG00000164690/ENSG00000149256/ENSG00000121966/ENSG00000137462/ENSG00000173402	SHH/TENM4/CXCR4/TLR2/DAG1	5
BP	GO:0060841	venous blood vessel development	5|2653	16|14725	0.146089098054854	0.553822985300694	ENSG00000075223/ENSG00000148400/ENSG00000112715/ENSG00000125266/ENSG00000136280	SEMA3C/NOTCH1/VEGFA/EFNB2/CCM2	5
BP	GO:0070920	regulation of production of small RNA involved in gene silencing by RNA	5|2653	16|14725	0.146089098054854	0.553822985300694	ENSG00000091831/ENSG00000163874/ENSG00000138814/ENSG00000134323/ENSG00000196498	ESR1/ZC3H12A/PPP3CA/MYCN/NCOR2	5
BP	GO:0072311	glomerular epithelial cell differentiation	5|2653	16|14725	0.146089098054854	0.553822985300694	ENSG00000176788/ENSG00000128567/ENSG00000101384/ENSG00000172037/ENSG00000161270	BASP1/PODXL/JAG1/LAMB2/NPHS1	5
BP	GO:0072574	hepatocyte proliferation	5|2653	16|14725	0.146089098054854	0.553822985300694	ENSG00000163235/ENSG00000196562/ENSG00000100219/ENSG00000172216/ENSG00000105707	TGFA/SULF2/XBP1/CEBPB/HPN	5
BP	GO:0072575	epithelial cell proliferation involved in liver morphogenesis	5|2653	16|14725	0.146089098054854	0.553822985300694	ENSG00000163235/ENSG00000196562/ENSG00000100219/ENSG00000172216/ENSG00000105707	TGFA/SULF2/XBP1/CEBPB/HPN	5
BP	GO:0080182	histone H3-K4 trimethylation	5|2653	16|14725	0.146089098054854	0.553822985300694	ENSG00000187837/ENSG00000124575/ENSG00000168769/ENSG00000187605/ENSG00000198026	HIST1H1C/HIST1H1D/TET2/TET3/ZNF335	5
BP	GO:0090201	negative regulation of release of cytochrome c from mitochondria	5|2653	16|14725	0.146089098054854	0.553822985300694	ENSG00000160789/ENSG00000140939/ENSG00000120885/ENSG00000142208/ENSG00000171552	LMNA/NOL3/CLU/AKT1/BCL2L1	5
BP	GO:1905939	regulation of gonad development	5|2653	16|14725	0.146089098054854	0.553822985300694	ENSG00000176046/ENSG00000162552/ENSG00000188372/ENSG00000164442/ENSG00000177398	NUPR1/WNT4/ZP3/CITED2/UMODL1	5
BP	GO:2000811	negative regulation of anoikis	5|2653	16|14725	0.146089098054854	0.553822985300694	ENSG00000105974/ENSG00000105388/ENSG00000196781/ENSG00000148400/ENSG00000141378	CAV1/CEACAM5/TLE1/NOTCH1/PTRH2	5
BP	GO:2001269	positive regulation of cysteine-type endopeptidase activity involved in apoptotic signaling pathway	5|2653	16|14725	0.146089098054854	0.553822985300694	ENSG00000104689/ENSG00000148180/ENSG00000121858/ENSG00000166949/ENSG00000102871	TNFRSF10A/GSN/TNFSF10/SMAD3/TRADD	5
BP	GO:0045860	positive regulation of protein kinase activity	94|2653	471|14725	0.146442902345858	0.554791411775006	ENSG00000137801/ENSG00000065361/ENSG00000188064/ENSG00000107984/ENSG00000100311/ENSG00000124493/ENSG00000175920/ENSG00000163235/ENSG00000169242/ENSG00000113494/ENSG00000124762/ENSG00000078401/ENSG00000185386/ENSG00000104689/ENSG00000173175/ENSG00000124145/ENSG00000129682/ENSG00000092969/ENSG00000099860/ENSG00000110092/ENSG00000111907/ENSG00000185737/ENSG00000130222/ENSG00000050327/ENSG00000213853/ENSG00000123572/ENSG00000188191/ENSG00000197461/ENSG00000120738/ENSG00000018280/ENSG00000141527/ENSG00000120885/ENSG00000107968/ENSG00000119986/ENSG00000121966/ENSG00000126353/ENSG00000163932/ENSG00000142208/ENSG00000162889/ENSG00000103888/ENSG00000274286/ENSG00000119699/ENSG00000076604/ENSG00000185043/ENSG00000111276/ENSG00000164078/ENSG00000166886/ENSG00000130669/ENSG00000135439/ENSG00000146216/ENSG00000114353/ENSG00000124164/ENSG00000131653/ENSG00000110514/ENSG00000135090/ENSG00000169129/ENSG00000172575/ENSG00000173327/ENSG00000112715/ENSG00000101224/ENSG00000176907/ENSG00000124181/ENSG00000006062/ENSG00000162104/ENSG00000174233/ENSG00000156427/ENSG00000184160/ENSG00000137486/ENSG00000138798/ENSG00000150991/ENSG00000269335/ENSG00000181634/ENSG00000089248/ENSG00000147852/ENSG00000151651/ENSG00000136848/ENSG00000163362/ENSG00000072518/ENSG00000160691/ENSG00000178607/ENSG00000173402/ENSG00000174775/ENSG00000196396/ENSG00000078061/ENSG00000095015/ENSG00000102882/ENSG00000161202/ENSG00000104312/ENSG00000163251/ENSG00000244687/ENSG00000123143/ENSG00000141736/ENSG00000140538/ENSG00000198668	THBS1/ERBB3/WNT7B/DKK1/PDGFB/GRM4/DOK7/TGFA/EFNA1/PRLR/CDKN1A/EDN1/MAPK11/TNFRSF10A/ADCY5/SDC4/FGF13/TGFB2/GADD45B/CCND1/TPD52L1/NRG3/GADD45G/ARHGEF5/EMP2/NRK/PRKAR1B/PDGFA/EGR1/SLC11A1/CARD14/CLU/MAP3K8/AVPI1/CXCR4/CCR7/PRKCD/AKT1/MAPKAPK2/CEMIP/ADRA2B/TGFB3/TRAF4/CIB1/CDKN1B/MST1R/NAB2/PAK4/AGAP2/TTBK1/GNAI2/VAPB/TRAF7/MADD/TAOK3/AFAP1L2/RASGRP1/MAP3K11/VEGFA/CDC25B/TCIM/PLCG1/MAP3K14/ADCY9/ADCY6/FGF18/ADRA2C/ARRB1/EGF/UBC/IKBKG/TNFSF15/ERP29/VLDLR/ADAM8/DAB2IP/INAVA/MARK2/SHC1/ERN1/DAG1/HRAS/PTPN1/ARAF/MAP3K1/MAPK3/DVL3/RIPK2/FZD5/UBE2V1/PKN1/ERBB2/NTRK3/CALM1	94
BP	GO:0007507	heart development	97|2653	487|14725	0.147066731919463	0.556780828696438	ENSG00000065361/ENSG00000107485/ENSG00000107984/ENSG00000100311/ENSG00000113430/ENSG00000176788/ENSG00000164690/ENSG00000102683/ENSG00000121068/ENSG00000198125/ENSG00000169242/ENSG00000168542/ENSG00000125968/ENSG00000101115/ENSG00000178568/ENSG00000160211/ENSG00000164128/ENSG00000005884/ENSG00000078401/ENSG00000185386/ENSG00000075223/ENSG00000092969/ENSG00000099250/ENSG00000149256/ENSG00000260428/ENSG00000131759/ENSG00000125618/ENSG00000101144/ENSG00000082482/ENSG00000164850/ENSG00000186350/ENSG00000176887/ENSG00000078114/ENSG00000179588/ENSG00000160789/ENSG00000083307/ENSG00000090020/ENSG00000130558/ENSG00000180176/ENSG00000157554/ENSG00000104881/ENSG00000112414/ENSG00000150893/ENSG00000159173/ENSG00000004399/ENSG00000185650/ENSG00000108175/ENSG00000074219/ENSG00000140416/ENSG00000183145/ENSG00000213145/ENSG00000137868/ENSG00000120149/ENSG00000143537/ENSG00000110195/ENSG00000141002/ENSG00000101384/ENSG00000166949/ENSG00000125850/ENSG00000164442/ENSG00000057294/ENSG00000142178/ENSG00000196411/ENSG00000103034/ENSG00000166823/ENSG00000096696/ENSG00000164129/ENSG00000148400/ENSG00000159792/ENSG00000197702/ENSG00000100280/ENSG00000127418/ENSG00000112715/ENSG00000114315/ENSG00000207547/ENSG00000173020/ENSG00000103148/ENSG00000128917/ENSG00000171298/ENSG00000137834/ENSG00000160691/ENSG00000101331/ENSG00000114279/ENSG00000124216/ENSG00000006831/ENSG00000106330/ENSG00000125266/ENSG00000101665/ENSG00000163913/ENSG00000102882/ENSG00000008083/ENSG00000117298/ENSG00000136280/ENSG00000141736/ENSG00000189079/ENSG00000124006/ENSG00000140538	ERBB3/GATA3/DKK1/PDGFB/IRX4/BASP1/SHH/SGCG/TBX2/MB/EFNA1/COL3A1/ID1/SALL4/ERBB4/G6PD/NPY1R/ITGA3/EDN1/MAPK11/SEMA3C/TGFB2/NRP1/TENM4/SCX/RARA/PAX8/BMP7/KCNK2/GPER1/RXRA/SOX11/NEBL/ZFPM1/LMNA/GRHL2/SLC9A1/OLFM1/TH/ERG/PPP1R13L/ADGRG6/FREM2/TNNI1/PLXND1/ZFP36L1/ZMIZ1/TEAD2/TPM1/RIPPLY3/CRIP1/STRA6/MSX2/ADAM15/FOLR1/TCF25/JAG1/SMAD3/OVOL2/CITED2/PKP2/SIK1/EPHB4/NDRG4/MESP1/DSP/NPY5R/NOTCH1/PSKH1/PARVA/AP1B1/FGFRL1/VEGFA/HES1/MIR25/GRK2/NPRL3/DLL4/GAA/SMAD6/SHC1/CCM2L/FGF12/SNAI1/ADIPOR2/MOSPD3/EFNB2/SMAD7/IFT122/MAPK3/JARID2/ECE1/CCM2/ERBB2/ARID2/OBSL1/NTRK3	97
BP	GO:0031954	positive regulation of protein autophosphorylation	7|2653	25|14725	0.149126364322777	0.562571410033274	ENSG00000100311/ENSG00000197461/ENSG00000149115/ENSG00000136235/ENSG00000112715/ENSG00000150630/ENSG00000198668	PDGFB/PDGFA/TNKS1BP1/GPNMB/VEGFA/VEGFC/CALM1	7
BP	GO:0033137	negative regulation of peptidyl-serine phosphorylation	7|2653	25|14725	0.149126364322777	0.562571410033274	ENSG00000107984/ENSG00000168398/ENSG00000105974/ENSG00000158856/ENSG00000168209/ENSG00000101665/ENSG00000185133	DKK1/BDKRB2/CAV1/DMTN/DDIT4/SMAD7/INPP5J	7
BP	GO:0045622	regulation of T-helper cell differentiation	7|2653	25|14725	0.149126364322777	0.562571410033274	ENSG00000131759/ENSG00000160685/ENSG00000113916/ENSG00000118513/ENSG00000197272/ENSG00000101665/ENSG00000104312	RARA/ZBTB7B/BCL6/MYB/IL27/SMAD7/RIPK2	7
BP	GO:0051930	regulation of sensory perception of pain	7|2653	25|14725	0.149126364322777	0.562571410033274	ENSG00000074416/ENSG00000078401/ENSG00000101188/ENSG00000090020/ENSG00000093010/ENSG00000136999/ENSG00000184160	MGLL/EDN1/NTSR1/SLC9A1/COMT/NOV/ADRA2C	7
BP	GO:0051931	regulation of sensory perception	7|2653	25|14725	0.149126364322777	0.562571410033274	ENSG00000074416/ENSG00000078401/ENSG00000101188/ENSG00000090020/ENSG00000093010/ENSG00000136999/ENSG00000184160	MGLL/EDN1/NTSR1/SLC9A1/COMT/NOV/ADRA2C	7
BP	GO:0072593	reactive oxygen species metabolic process	46|2653	220|14725	0.150225245298717	0.562571410033274	ENSG00000137801/ENSG00000181019/ENSG00000124126/ENSG00000100311/ENSG00000176884/ENSG00000138061/ENSG00000090339/ENSG00000124762/ENSG00000160211/ENSG00000196139/ENSG00000078401/ENSG00000136826/ENSG00000214456/ENSG00000153246/ENSG00000101144/ENSG00000051523/ENSG00000255346/ENSG00000163874/ENSG00000140465/ENSG00000120885/ENSG00000115705/ENSG00000105974/ENSG00000163932/ENSG00000142208/ENSG00000169896/ENSG00000168209/ENSG00000137203/ENSG00000134323/ENSG00000137462/ENSG00000130707/ENSG00000127666/ENSG00000153823/ENSG00000166949/ENSG00000003989/ENSG00000127948/ENSG00000109610/ENSG00000198929/ENSG00000135124/ENSG00000188747/ENSG00000242372/ENSG00000177885/ENSG00000163362/ENSG00000181790/ENSG00000211445/ENSG00000141968/ENSG00000131979	THBS1/NQO1/PREX1/PDGFB/GRIN1/CYP1B1/ICAM1/CDKN1A/G6PD/AKR1C3/EDN1/KLF4/PLIN5/PLA2R1/BMP7/CYBA/NOX5/ZC3H12A/CYP1A1/CLU/TPO/CAV1/PRKCD/AKT1/ITGAM/DDIT4/TFAP2A/MYCN/TLR2/ASS1/TICAM1/PID1/SMAD3/SLC7A2/POR/SOD3/NOS1AP/P2RX4/NOXA1/EIF6/GRB2/INAVA/ADGRB1/GPX3/VAV1/GCH1	46
BP	GO:0001959	regulation of cytokine-mediated signaling pathway	31|2653	143|14725	0.150393694835746	0.562571410033274	ENSG00000111679/ENSG00000184557/ENSG00000138496/ENSG00000173193/ENSG00000115594/ENSG00000078401/ENSG00000159216/ENSG00000124635/ENSG00000185338/ENSG00000163349/ENSG00000140939/ENSG00000117115/ENSG00000105974/ENSG00000067182/ENSG00000185187/ENSG00000131408/ENSG00000023445/ENSG00000092098/ENSG00000102871/ENSG00000110514/ENSG00000138600/ENSG00000187867/ENSG00000150991/ENSG00000269335/ENSG00000126456/ENSG00000179526/ENSG00000136689/ENSG00000196396/ENSG00000103490/ENSG00000196954/ENSG00000104312	PTPN6/SOCS3/PARP9/PARP14/IL1R1/EDN1/RUNX1/HIST1H2BJ/SOCS1/HIPK1/NOL3/PADI2/CAV1/TNFRSF1A/SIGIRR/NR1H2/BIRC3/RNF31/TRADD/MADD/SPPL2A/PALM3/UBC/IKBKG/IRF3/SHARPIN/IL1RN/PTPN1/PYCARD/CASP4/RIPK2	31
BP	GO:0001505	regulation of neurotransmitter levels	56|2653	272|14725	0.150698149644728	0.562571410033274	ENSG00000181019/ENSG00000173227/ENSG00000124493/ENSG00000142765/ENSG00000138061/ENSG00000138744/ENSG00000090339/ENSG00000183044/ENSG00000011347/ENSG00000078401/ENSG00000184845/ENSG00000087085/ENSG00000110436/ENSG00000101188/ENSG00000136826/ENSG00000173267/ENSG00000110975/ENSG00000164850/ENSG00000007516/ENSG00000163874/ENSG00000150540/ENSG00000149043/ENSG00000180176/ENSG00000196517/ENSG00000123453/ENSG00000120885/ENSG00000105974/ENSG00000142208/ENSG00000165804/ENSG00000188641/ENSG00000155093/ENSG00000127838/ENSG00000137462/ENSG00000093010/ENSG00000130707/ENSG00000127666/ENSG00000166949/ENSG00000003989/ENSG00000106089/ENSG00000132639/ENSG00000177380/ENSG00000127948/ENSG00000198929/ENSG00000104863/ENSG00000135124/ENSG00000101180/ENSG00000099365/ENSG00000111371/ENSG00000070214/ENSG00000168993/ENSG00000101152/ENSG00000164197/ENSG00000105649/ENSG00000132326/ENSG00000131979/ENSG00000105402	NQO1/SYT12/GRM4/SYTL1/CYP1B1/NAAA/ICAM1/ABAT/SYT7/EDN1/DRD1/ACHE/SLC1A2/NTSR1/KLF4/SNCG/SYT10/GPER1/BAIAP3/ZC3H12A/HNMT/SYT8/TH/SLC6A9/SARDH/CLU/CAV1/AKT1/ZNF219/DPYD/PTPRN2/PNKD/TLR2/COMT/ASS1/TICAM1/SMAD3/SLC7A2/STX1A/SNAP25/PPFIA3/POR/NOS1AP/LIN7B/P2RX4/HRH3/STX1B/SLC38A1/SLC44A1/CPLX1/DNAJC5/RNF180/RAB3A/PER2/GCH1/NAPA	56
BP	GO:0031098	stress-activated protein kinase signaling cascade	56|2653	272|14725	0.150698149644728	0.562571410033274	ENSG00000188064/ENSG00000107984/ENSG00000172936/ENSG00000140832/ENSG00000111321/ENSG00000128016/ENSG00000078401/ENSG00000185386/ENSG00000171522/ENSG00000092969/ENSG00000099860/ENSG00000111907/ENSG00000130222/ENSG00000168758/ENSG00000015133/ENSG00000050327/ENSG00000163874/ENSG00000123572/ENSG00000131080/ENSG00000107968/ENSG00000126353/ENSG00000185650/ENSG00000142208/ENSG00000162889/ENSG00000187796/ENSG00000125731/ENSG00000076604/ENSG00000130669/ENSG00000015171/ENSG00000140443/ENSG00000106927/ENSG00000135090/ENSG00000168884/ENSG00000172575/ENSG00000173327/ENSG00000112715/ENSG00000006062/ENSG00000111199/ENSG00000150991/ENSG00000269335/ENSG00000136848/ENSG00000163362/ENSG00000178607/ENSG00000174775/ENSG00000196396/ENSG00000103490/ENSG00000095015/ENSG00000102882/ENSG00000161202/ENSG00000104312/ENSG00000163251/ENSG00000244687/ENSG00000136280/ENSG00000123143/ENSG00000161270/ENSG00000126457	WNT7B/DKK1/MYD88/MARVELD3/LTBR/ZFP36/EDN1/MAPK11/PTGER4/TGFB2/GADD45B/TPD52L1/GADD45G/SEMA4C/CCDC88C/ARHGEF5/ZC3H12A/NRK/EDA2R/MAP3K8/CCR7/ZFP36L1/AKT1/MAPKAPK2/CARD9/SH2D3A/TRAF4/PAK4/ZMYND11/IGF1R/AMBP/TAOK3/TNIP2/RASGRP1/MAP3K11/VEGFA/MAP3K14/TRPV4/UBC/IKBKG/DAB2IP/INAVA/ERN1/HRAS/PTPN1/PYCARD/MAP3K1/MAPK3/DVL3/RIPK2/FZD5/UBE2V1/CCM2/PKN1/NPHS1/PRMT1	56
BP	GO:0003197	endocardial cushion development	10|2653	39|14725	0.150961417699376	0.562571410033274	ENSG00000065361/ENSG00000121068/ENSG00000092969/ENSG00000101144/ENSG00000157554/ENSG00000120149/ENSG00000101384/ENSG00000164442/ENSG00000148400/ENSG00000124216	ERBB3/TBX2/TGFB2/BMP7/ERG/MSX2/JAG1/CITED2/NOTCH1/SNAI1	10
BP	GO:0031952	regulation of protein autophosphorylation	10|2653	39|14725	0.150961417699376	0.562571410033274	ENSG00000100311/ENSG00000197461/ENSG00000105974/ENSG00000149115/ENSG00000013364/ENSG00000136235/ENSG00000107140/ENSG00000112715/ENSG00000150630/ENSG00000198668	PDGFB/PDGFA/CAV1/TNKS1BP1/MVP/GPNMB/TESK1/VEGFA/VEGFC/CALM1	10
BP	GO:0045620	negative regulation of lymphocyte differentiation	10|2653	39|14725	0.150961417699376	0.562571410033274	ENSG00000164690/ENSG00000160685/ENSG00000113916/ENSG00000161031/ENSG00000123999/ENSG00000182393/ENSG00000125347/ENSG00000122641/ENSG00000101665/ENSG00000141736	SHH/ZBTB7B/BCL6/PGLYRP2/INHA/IFNL1/IRF1/INHBA/SMAD7/ERBB2	10
BP	GO:0046164	alcohol catabolic process	10|2653	39|14725	0.150961417699376	0.562571410033274	ENSG00000132746/ENSG00000006534/ENSG00000196139/ENSG00000101188/ENSG00000124496/ENSG00000196502/ENSG00000197165/ENSG00000198074/ENSG00000141401/ENSG00000073060	ALDH3B2/ALDH3B1/AKR1C3/NTSR1/TRERF1/SULT1A1/SULT1A2/AKR1B10/IMPA2/SCARB1	10
BP	GO:0016051	carbohydrate biosynthetic process	39|2653	184|14725	0.151072157158221	0.562571410033274	ENSG00000165140/ENSG00000100311/ENSG00000119938/ENSG00000178567/ENSG00000169255/ENSG00000160211/ENSG00000148488/ENSG00000179913/ENSG00000169047/ENSG00000101188/ENSG00000187566/ENSG00000164850/ENSG00000086062/ENSG00000117394/ENSG00000142208/novel.493/ENSG00000110080/ENSG00000132825/ENSG00000182022/ENSG00000142178/ENSG00000100075/ENSG00000172531/ENSG00000149639/ENSG00000173599/ENSG00000142657/ENSG00000126368/ENSG00000138798/ENSG00000150991/ENSG00000183048/ENSG00000141401/ENSG00000105221/ENSG00000109107/ENSG00000132326/ENSG00000141367/ENSG00000130957/ENSG00000147408/ENSG00000095380/ENSG00000049769/ENSG00000105655	FBP1/PDGFB/PPP1R3C/EPM2AIP1/B3GALNT1/G6PD/ST8SIA6/B3GNT3/IRS1/NTSR1/NHLRC1/GPER1/B4GALT1/SLC2A1/AKT1/-/ST3GAL4/PPP1R3D/CHST15/SIK1/SLC25A1/PPP1CA/SOGA1/PC/PGD/NR1D1/EGF/UBC/SLC25A10/IMPA2/AKT2/ALDOC/PER2/CLTC/FBP2/CSGALNACT1/NANS/PPP1R3F/ISYNA1	39
BP	GO:0031146	SCF-dependent proteasomal ubiquitin-dependent protein catabolic process	16|2653	68|14725	0.152116892090619	0.562571410033274	ENSG00000095261/ENSG00000163636/ENSG00000116661/ENSG00000205220/ENSG00000116663/ENSG00000107829/ENSG00000092010/ENSG00000101182/ENSG00000087191/ENSG00000159069/ENSG00000150991/ENSG00000100911/ENSG00000159352/ENSG00000107872/ENSG00000155034/ENSG00000159377	PSMD5/PSMD6/FBXO2/PSMB10/FBXO6/FBXW4/PSME1/PSMA7/PSMC5/FBXW5/UBC/PSME2/PSMD4/FBXL15/FBXL18/PSMB4	16
BP	GO:0097006	regulation of plasma lipoprotein particle levels	16|2653	68|14725	0.152116892090619	0.562571410033274	ENSG00000160179/ENSG00000182718/ENSG00000167780/ENSG00000007944/ENSG00000130164/ENSG00000131408/ENSG00000165029/ENSG00000184730/ENSG00000110047/ENSG00000161203/ENSG00000042753/ENSG00000147852/ENSG00000073060/ENSG00000141367/ENSG00000103227/ENSG00000185624	ABCG1/ANXA2/SOAT2/MYLIP/LDLR/NR1H2/ABCA1/APOBR/EHD1/AP2M1/AP2S1/VLDLR/SCARB1/CLTC/LMF1/P4HB	16
BP	GO:1901879	regulation of protein depolymerization	16|2653	68|14725	0.152116892090619	0.562571410033274	ENSG00000006747/ENSG00000129682/ENSG00000112902/ENSG00000148180/ENSG00000158856/ENSG00000166780/ENSG00000185043/ENSG00000071127/ENSG00000180834/ENSG00000172757/ENSG00000127831/ENSG00000111199/ENSG00000132688/ENSG00000138594/ENSG00000042493/ENSG00000138100	SCIN/FGF13/SEMA5A/GSN/DMTN/C16orf45/CIB1/WDR1/MAP6D1/CFL1/VIL1/TRPV4/NES/TMOD3/CAPG/TRIM54	16
BP	GO:0006006	glucose metabolic process	38|2653	179|14725	0.1522599375776	0.562571410033274	ENSG00000165140/ENSG00000146674/ENSG00000141753/ENSG00000189058/ENSG00000178567/ENSG00000160211/ENSG00000164128/ENSG00000169047/ENSG00000115461/ENSG00000110090/ENSG00000089127/ENSG00000143365/ENSG00000142208/novel.493/ENSG00000067057/ENSG00000103150/ENSG00000132825/ENSG00000142178/ENSG00000141959/ENSG00000100075/ENSG00000162337/ENSG00000167470/ENSG00000172531/ENSG00000149639/ENSG00000169738/ENSG00000156515/ENSG00000173599/ENSG00000126368/ENSG00000187486/ENSG00000171298/ENSG00000183048/ENSG00000105221/ENSG00000067225/ENSG00000109107/ENSG00000132326/ENSG00000130957/ENSG00000169856/ENSG00000049769	FBP1/IGFBP3/IGFBP4/APOD/EPM2AIP1/G6PD/NPY1R/IRS1/IGFBP5/CPT1A/OAS1/RORC/AKT1/-/PFKP/MLYCD/PPP1R3D/SIK1/PFKL/SLC25A1/LRP5/MIDN/PPP1CA/SOGA1/DCXR/HK1/PC/NR1D1/KCNJ11/GAA/SLC25A10/AKT2/PKM/ALDOC/PER2/FBP2/ONECUT1/PPP1R3F	38
BP	GO:0035637	multicellular organismal signaling	38|2653	179|14725	0.1522599375776	0.562571410033274	ENSG00000075461/ENSG00000089356/ENSG00000099337/ENSG00000124249/ENSG00000074370/ENSG00000173801/ENSG00000162989/ENSG00000055118/ENSG00000184845/ENSG00000196557/ENSG00000130529/ENSG00000167535/ENSG00000164850/ENSG00000091129/ENSG00000090020/ENSG00000105711/ENSG00000143153/ENSG00000105974/ENSG00000096433/ENSG00000080709/ENSG00000196924/ENSG00000100346/ENSG00000105357/ENSG00000135750/ENSG00000171303/ENSG00000057294/ENSG00000171385/ENSG00000183230/ENSG00000135124/ENSG00000096696/ENSG00000150995/ENSG00000104936/ENSG00000108878/ENSG00000187486/ENSG00000157388/ENSG00000114279/ENSG00000138622/ENSG00000198668	CACNG4/FXYD3/KCNK6/KCNK15/ATP2A3/JUP/KCNJ3/KCNH2/DRD1/CACNA1H/TRPM4/CACNB3/GPER1/NRCAM/SLC9A1/SCN1B/ATP1B1/CAV1/ITPR3/KCNN2/FLNA/CACNA1I/MYH14/KCNK1/KCNK3/PKP2/KCND3/CTNNA3/P2RX4/DSP/ITPR1/DMPK/CACNG1/KCNJ11/CACNA1D/FGF12/HCN4/CALM1	38
BP	GO:0051402	neuron apoptotic process	44|2653	210|14725	0.152907401638125	0.562571410033274	ENSG00000065361/ENSG00000181019/ENSG00000107485/ENSG00000176884/ENSG00000124493/ENSG00000176720/ENSG00000160211/ENSG00000175505/ENSG00000092969/ENSG00000099250/ENSG00000139352/ENSG00000105695/ENSG00000102879/ENSG00000073282/ENSG00000129521/ENSG00000153234/ENSG00000015475/ENSG00000172216/ENSG00000006016/ENSG00000108691/ENSG00000105327/ENSG00000118513/ENSG00000119699/ENSG00000137203/ENSG00000214253/ENSG00000135439/ENSG00000064300/ENSG00000110492/ENSG00000124155/ENSG00000171552/ENSG00000175197/ENSG00000146072/ENSG00000109501/ENSG00000173327/ENSG00000103460/ENSG00000101152/ENSG00000151651/ENSG00000090861/ENSG00000174775/ENSG00000159388/ENSG00000101057/ENSG00000105221/ENSG00000269858/ENSG00000197381	ERBB3/NQO1/GATA3/GRIN1/GRM4/BOK/G6PD/CLCF1/TGFB2/NRP1/ASCL1/MAG/CORO1A/TP63/EGLN3/NR4A2/BID/CEBPB/CRLF1/CCL2/BBC3/MYB/TGFB3/TFAP2A/FIS1/AGAP2/NGFR/MDK/PIGT/BCL2L1/DDIT3/TNFRSF21/WFS1/MAP3K11/TOX3/DNAJC5/ADAM8/AARS/HRAS/BTG2/MYBL2/AKT2/EGLN2/ADARB1	44
BP	GO:0033238	regulation of cellular amine metabolic process	17|2653	73|14725	0.153324756321243	0.562571410033274	ENSG00000181019/ENSG00000095261/ENSG00000170775/ENSG00000183044/ENSG00000184845/ENSG00000163636/ENSG00000153234/ENSG00000205220/ENSG00000169896/ENSG00000127838/ENSG00000093010/ENSG00000092010/ENSG00000101182/ENSG00000087191/ENSG00000100911/ENSG00000159352/ENSG00000159377	NQO1/PSMD5/GPR37/ABAT/DRD1/PSMD6/NR4A2/PSMB10/ITGAM/PNKD/COMT/PSME1/PSMA7/PSMC5/PSME2/PSMD4/PSMB4	17
BP	GO:0002431	Fc receptor mediated stimulatory signaling pathway	18|2653	78|14725	0.154198705679315	0.562571410033274	ENSG00000145675/ENSG00000163932/ENSG00000130429/ENSG00000015285/ENSG00000160293/ENSG00000101336/ENSG00000241553/ENSG00000197879/ENSG00000075624/ENSG00000124181/ENSG00000254999/ENSG00000106683/ENSG00000177885/ENSG00000273749/ENSG00000134215/ENSG00000102882/ENSG00000141968/ENSG00000106299	PIK3R1/PRKCD/ARPC1B/WAS/VAV2/HCK/ARPC4/MYO1C/ACTB/PLCG1/BRK1/LIMK1/GRB2/CYFIP1/VAV3/MAPK3/VAV1/WASL	18
BP	GO:0031623	receptor internalization	18|2653	78|14725	0.154198705679315	0.562571410033274	ENSG00000144476/ENSG00000107984/ENSG00000010278/ENSG00000087085/ENSG00000122679/ENSG00000105974/ENSG00000169429/ENSG00000135404/ENSG00000132639/ENSG00000007908/ENSG00000112715/ENSG00000161203/ENSG00000173020/ENSG00000137486/ENSG00000138798/ENSG00000177885/ENSG00000131374/ENSG00000141367	ACKR3/DKK1/CD9/ACHE/RAMP3/CAV1/CXCL8/CD63/SNAP25/SELE/VEGFA/AP2M1/GRK2/ARRB1/EGF/GRB2/TBC1D5/CLTC	18
BP	GO:0000209	protein polyubiquitination	58|2653	283|14725	0.15460229543131	0.562571410033274	ENSG00000169871/ENSG00000095261/ENSG00000127585/ENSG00000137393/ENSG00000186187/ENSG00000163636/ENSG00000163840/ENSG00000187566/ENSG00000178685/ENSG00000197361/ENSG00000043143/ENSG00000116661/ENSG00000161243/ENSG00000132256/ENSG00000205220/ENSG00000181788/ENSG00000123609/ENSG00000007944/ENSG00000171621/ENSG00000198373/ENSG00000116663/ENSG00000176641/ENSG00000107829/ENSG00000092098/ENSG00000072609/ENSG00000092010/ENSG00000148356/ENSG00000101182/ENSG00000156804/ENSG00000160753/ENSG00000124226/ENSG00000087191/ENSG00000127870/ENSG00000170500/ENSG00000159069/ENSG00000135722/ENSG00000171823/ENSG00000150991/ENSG00000100911/ENSG00000186591/ENSG00000134574/ENSG00000179526/ENSG00000049759/ENSG00000159352/ENSG00000164197/ENSG00000132004/ENSG00000133606/ENSG00000167770/ENSG00000107872/ENSG00000265491/ENSG00000155034/ENSG00000198742/ENSG00000168894/ENSG00000170881/ENSG00000244687/ENSG00000159377/ENSG00000180233/ENSG00000162298	TRIM56/PSMD5/FBXL16/RNF144B/ZNRF1/PSMD6/DTX3L/NHLRC1/PARP10/FBXL22/JADE2/FBXO2/FBXO27/TRIM5/PSMB10/SIAH2/NMI/MYLIP/SPSB1/WWP2/FBXO6/RNF152/FBXW4/RNF31/CHFR/PSME1/LRSAM1/PSMA7/FBXO32/RUSC1/RNF114/PSMC5/RNF6/LONRF2/FBXW5/FBXL8/FBXL14/UBC/PSME2/UBE2H/DDB2/SHARPIN/NEDD4L/PSMD4/RNF180/FBXW9/MKRN1/OTUB1/FBXL15/RNF115/FBXL18/SMURF1/RNF181/RNF139/UBE2V1/PSMB4/ZNRF2/SYVN1	58
BP	GO:0001938	positive regulation of endothelial cell proliferation	19|2653	83|14725	0.154792198069477	0.562571410033274	ENSG00000100311/ENSG00000198753/ENSG00000107562/ENSG00000179388/ENSG00000099250/ENSG00000112902/ENSG00000051523/ENSG00000140945/ENSG00000171236/ENSG00000126561/ENSG00000142208/ENSG00000172889/ENSG00000006606/ENSG00000249915/ENSG00000112715/ENSG00000105287/ENSG00000105971/ENSG00000123358/ENSG00000150630	PDGFB/PLXNB3/CXCL12/EGR3/NRP1/SEMA5A/CYBA/CDH13/LRG1/STAT5A/AKT1/EGFL7/CCL26/PDCD6/VEGFA/PRKD2/CAV2/NR4A1/VEGFC	19
BP	GO:0002688	regulation of leukocyte chemotaxis	19|2653	83|14725	0.154792198069477	0.562571410033274	ENSG00000137801/ENSG00000189334/ENSG00000107562/ENSG00000134830/ENSG00000078401/ENSG00000127129/ENSG00000117115/ENSG00000126353/ENSG00000169429/ENSG00000108691/ENSG00000136999/ENSG00000057593/ENSG00000106538/ENSG00000112715/ENSG00000035664/ENSG00000111199/ENSG00000102882/ENSG00000106366/ENSG00000150630	THBS1/S100A14/CXCL12/C5AR2/EDN1/EDN2/PADI2/CCR7/CXCL8/CCL2/NOV/F7/RARRES2/VEGFA/DAPK2/TRPV4/MAPK3/SERPINE1/VEGFC	19
BP	GO:1902904	negative regulation of supramolecular fiber organization	24|2653	108|14725	0.154828079064957	0.562571410033274	ENSG00000184292/ENSG00000006747/ENSG00000205542/ENSG00000129682/ENSG00000102879/ENSG00000148180/ENSG00000120885/ENSG00000172725/ENSG00000163932/ENSG00000158856/ENSG00000130164/ENSG00000015285/ENSG00000166780/ENSG00000185043/ENSG00000100399/ENSG00000130787/ENSG00000180834/ENSG00000127831/ENSG00000138594/ENSG00000179820/ENSG00000042493/ENSG00000185133/ENSG00000125746/ENSG00000138100	TACSTD2/SCIN/TMSB4X/FGF13/CORO1A/GSN/CLU/CORO1B/PRKCD/DMTN/LDLR/WAS/C16orf45/CIB1/CHADL/HIP1R/MAP6D1/VIL1/TMOD3/MYADM/CAPG/INPP5J/EML2/TRIM54	24
BP	GO:0071706	tumor necrosis factor superfamily cytokine production	22|2653	98|14725	0.155285921512081	0.562571410033274	ENSG00000137801/ENSG00000069399/ENSG00000172936/ENSG00000115267/ENSG00000106211/ENSG00000134830/ENSG00000131759/ENSG00000051523/ENSG00000145675/ENSG00000163874/ENSG00000120885/ENSG00000258839/ENSG00000162889/ENSG00000187796/ENSG00000137462/ENSG00000127666/ENSG00000136235/ENSG00000172575/ENSG00000151651/ENSG00000103490/ENSG00000104312/ENSG00000163251	THBS1/BCL3/MYD88/IFIH1/HSPB1/C5AR2/RARA/CYBA/PIK3R1/ZC3H12A/CLU/MC1R/MAPKAPK2/CARD9/TLR2/TICAM1/GPNMB/RASGRP1/ADAM8/PYCARD/RIPK2/FZD5	22
BP	GO:0003207	cardiac chamber formation	4|2653	12|14725	0.155469772076079	0.562571410033274	ENSG00000121068/ENSG00000176887/ENSG00000166823/ENSG00000148400	TBX2/SOX11/MESP1/NOTCH1	4
BP	GO:0006883	cellular sodium ion homeostasis	4|2653	12|14725	0.155469772076079	0.562571410033274	ENSG00000160183/ENSG00000090020/ENSG00000143153/ENSG00000049759	TMPRSS3/SLC9A1/ATP1B1/NEDD4L	4
BP	GO:0007379	segment specification	4|2653	12|14725	0.155469772076079	0.562571410033274	ENSG00000170561/ENSG00000106078/ENSG00000177508/ENSG00000204103	IRX2/COBL/IRX3/MAFB	4
BP	GO:0009111	vitamin catabolic process	4|2653	12|14725	0.155469772076079	0.562571410033274	ENSG00000166426/ENSG00000171903/ENSG00000019186/ENSG00000159231	CRABP1/CYP4F11/CYP24A1/CBR3	4
BP	GO:0009635	response to herbicide	4|2653	12|14725	0.155469772076079	0.562571410033274	ENSG00000163874/ENSG00000140465/ENSG00000180176/ENSG00000148218	ZC3H12A/CYP1A1/TH/ALAD	4
BP	GO:0010755	regulation of plasminogen activation	4|2653	12|14725	0.155469772076079	0.562571410033274	ENSG00000137801/ENSG00000105707/ENSG00000131187/ENSG00000106366	THBS1/HPN/F12/SERPINE1	4
BP	GO:0014733	regulation of skeletal muscle adaptation	4|2653	12|14725	0.155469772076079	0.562571410033274	ENSG00000115461/ENSG00000159173/ENSG00000058404/ENSG00000138814	IGFBP5/TNNI1/CAMK2B/PPP3CA	4
BP	GO:0015740	C4-dicarboxylate transport	4|2653	12|14725	0.155469772076079	0.562571410033274	ENSG00000183044/ENSG00000110436/ENSG00000101188/ENSG00000183048	ABAT/SLC1A2/NTSR1/SLC25A10	4
BP	GO:0016045	detection of bacterium	4|2653	12|14725	0.155469772076079	0.562571410033274	ENSG00000161031/ENSG00000137462/ENSG00000196126/ENSG00000163218	PGLYRP2/TLR2/HLA-DRB1/PGLYRP4	4
BP	GO:0020027	hemoglobin metabolic process	4|2653	12|14725	0.155469772076079	0.562571410033274	ENSG00000136826/ENSG00000123999/ENSG00000122641/ENSG00000126457	KLF4/INHA/INHBA/PRMT1	4
BP	GO:0035358	regulation of peroxisome proliferator activated receptor signaling pathway	4|2653	12|14725	0.155469772076079	0.562571410033274	ENSG00000161905/ENSG00000214530/ENSG00000214456/ENSG00000164442	ALOX15/STARD10/PLIN5/CITED2	4
BP	GO:0035723	interleukin-15-mediated signaling pathway	4|2653	12|14725	0.155469772076079	0.562571410033274	ENSG00000126561/ENSG00000177885/ENSG00000160691/ENSG00000134470	STAT5A/GRB2/SHC1/IL15RA	4
BP	GO:0043476	pigment accumulation	4|2653	12|14725	0.155469772076079	0.562571410033274	ENSG00000146950/ENSG00000138771/ENSG00000135404/ENSG00000189114	SHROOM2/SHROOM3/CD63/BLOC1S3	4
BP	GO:0043482	cellular pigment accumulation	4|2653	12|14725	0.155469772076079	0.562571410033274	ENSG00000146950/ENSG00000138771/ENSG00000135404/ENSG00000189114	SHROOM2/SHROOM3/CD63/BLOC1S3	4
BP	GO:0043691	reverse cholesterol transport	4|2653	12|14725	0.155469772076079	0.562571410033274	ENSG00000160179/ENSG00000120885/ENSG00000165029/ENSG00000073060	ABCG1/CLU/ABCA1/SCARB1	4
BP	GO:0044241	lipid digestion	4|2653	12|14725	0.155469772076079	0.562571410033274	ENSG00000187134/ENSG00000004848/ENSG00000167780/ENSG00000130164	AKR1C1/ARX/SOAT2/LDLR	4
BP	GO:0045198	establishment of epithelial cell apical/basal polarity	4|2653	12|14725	0.155469772076079	0.562571410033274	ENSG00000181392/ENSG00000109062/ENSG00000076826/ENSG00000079482	SYNE4/SLC9A3R1/CAMSAP3/OPHN1	4
BP	GO:0045741	positive regulation of epidermal growth factor-activated receptor activity	4|2653	12|14725	0.155469772076079	0.562571410033274	ENSG00000163235/ENSG00000274286/ENSG00000184160/ENSG00000138798	TGFA/ADRA2B/ADRA2C/EGF	4
BP	GO:0045838	positive regulation of membrane potential	4|2653	12|14725	0.155469772076079	0.562571410033274	ENSG00000131788/ENSG00000015475/ENSG00000142208/ENSG00000105221	PIAS3/BID/AKT1/AKT2	4
BP	GO:0046185	aldehyde catabolic process	4|2653	12|14725	0.155469772076079	0.562571410033274	ENSG00000006534/ENSG00000103253/ENSG00000127838/ENSG00000063854	ALDH3B1/HAGHL/PNKD/HAGH	4
BP	GO:0050908	detection of light stimulus involved in visual perception	4|2653	12|14725	0.155469772076079	0.562571410033274	ENSG00000112041/ENSG00000082684/ENSG00000115255/ENSG00000114349	TULP1/SEMA5B/REEP6/GNAT1	4
BP	GO:0050962	detection of light stimulus involved in sensory perception	4|2653	12|14725	0.155469772076079	0.562571410033274	ENSG00000112041/ENSG00000082684/ENSG00000115255/ENSG00000114349	TULP1/SEMA5B/REEP6/GNAT1	4
BP	GO:0060442	branching involved in prostate gland morphogenesis	4|2653	12|14725	0.155469772076079	0.562571410033274	ENSG00000091831/ENSG00000164690/ENSG00000101144/ENSG00000186350	ESR1/SHH/BMP7/RXRA	4
BP	GO:0060707	trophoblast giant cell differentiation	4|2653	12|14725	0.155469772076079	0.562571410033274	ENSG00000184557/ENSG00000185551/ENSG00000128342/ENSG00000124216	SOCS3/NR2F2/LIF/SNAI1	4
BP	GO:0060900	embryonic camera-type eye formation	4|2653	12|14725	0.155469772076079	0.562571410033274	ENSG00000176887/ENSG00000184254/ENSG00000137868/ENSG00000137203	SOX11/ALDH1A3/STRA6/TFAP2A	4
BP	GO:0061158	3'-UTR-mediated mRNA destabilization	4|2653	12|14725	0.155469772076079	0.562571410033274	ENSG00000128016/ENSG00000163874/ENSG00000152518/ENSG00000185650	ZFP36/ZC3H12A/ZFP36L2/ZFP36L1	4
BP	GO:0061430	bone trabecula morphogenesis	4|2653	12|14725	0.155469772076079	0.562571410033274	ENSG00000164050/ENSG00000120149/ENSG00000064932/ENSG00000169231	PLXNB1/MSX2/SBNO2/THBS3	4
BP	GO:0061478	response to platelet aggregation inhibitor	4|2653	12|14725	0.155469772076079	0.562571410033274	ENSG00000173175/ENSG00000075624/ENSG00000174233/ENSG00000106546	ADCY5/ACTB/ADCY6/AHR	4
BP	GO:0071350	cellular response to interleukin-15	4|2653	12|14725	0.155469772076079	0.562571410033274	ENSG00000126561/ENSG00000177885/ENSG00000160691/ENSG00000134470	STAT5A/GRB2/SHC1/IL15RA	4
BP	GO:0071801	regulation of podosome assembly	4|2653	12|14725	0.155469772076079	0.562571410033274	ENSG00000136167/ENSG00000148180/ENSG00000050327/ENSG00000101336	LCP1/GSN/ARHGEF5/HCK	4
BP	GO:0072109	glomerular mesangium development	4|2653	12|14725	0.155469772076079	0.562571410033274	ENSG00000100311/ENSG00000101144/ENSG00000120738/ENSG00000148400	PDGFB/BMP7/EGR1/NOTCH1	4
BP	GO:0097296	activation of cysteine-type endopeptidase activity involved in apoptotic signaling pathway	4|2653	12|14725	0.155469772076079	0.562571410033274	ENSG00000104689/ENSG00000121858/ENSG00000166949/ENSG00000102871	TNFRSF10A/TNFSF10/SMAD3/TRADD	4
BP	GO:1903019	negative regulation of glycoprotein metabolic process	4|2653	12|14725	0.155469772076079	0.562571410033274	ENSG00000177076/ENSG00000078596/ENSG00000101439/ENSG00000101473	ACER2/ITM2A/CST3/ACOT8	4
BP	GO:1905523	positive regulation of macrophage migration	4|2653	12|14725	0.155469772076079	0.562571410033274	ENSG00000137801/ENSG00000106538/ENSG00000111199/ENSG00000102882	THBS1/RARRES2/TRPV4/MAPK3	4
BP	GO:2000353	positive regulation of endothelial cell apoptotic process	4|2653	12|14725	0.155469772076079	0.562571410033274	ENSG00000137801/ENSG00000196139/ENSG00000164850/ENSG00000182871	THBS1/AKR1C3/GPER1/COL18A1	4
BP	GO:0002067	glandular epithelial cell differentiation	11|2653	44|14725	0.15567700249281	0.562571410033274	ENSG00000124664/ENSG00000129514/ENSG00000106541/ENSG00000131759/ENSG00000139352/ENSG00000162552/ENSG00000186350/ENSG00000073282/ENSG00000172819/ENSG00000148400/ENSG00000114315	SPDEF/FOXA1/AGR2/RARA/ASCL1/WNT4/RXRA/TP63/RARG/NOTCH1/HES1	11
BP	GO:0002228	natural killer cell mediated immunity	11|2653	44|14725	0.15567700249281	0.562571410033274	ENSG00000092929/ENSG00000111679/ENSG00000102879/ENSG00000130202/ENSG00000170542/ENSG00000155918/ENSG00000111981/ENSG00000172575/ENSG00000185896/ENSG00000188229/ENSG00000141968	UNC13D/PTPN6/CORO1A/NECTIN2/SERPINB9/RAET1L/ULBP1/RASGRP1/LAMP1/TUBB4B/VAV1	11
BP	GO:0002763	positive regulation of myeloid leukocyte differentiation	11|2653	44|14725	0.15567700249281	0.562571410033274	ENSG00000119714/ENSG00000159216/ENSG00000170345/ENSG00000180694/ENSG00000155090/ENSG00000185650/ENSG00000162891/ENSG00000087460/ENSG00000178585/ENSG00000071553/ENSG00000128342	GPR68/RUNX1/FOS/TMEM64/KLF10/ZFP36L1/IL20/GNAS/CTNNBIP1/ATP6AP1/LIF	11
BP	GO:0032480	negative regulation of type I interferon production	11|2653	44|14725	0.15567700249281	0.562571410033274	ENSG00000115267/ENSG00000187608/ENSG00000263528/ENSG00000104856/ENSG00000123609/ENSG00000121060/ENSG00000156587/ENSG00000150991/ENSG00000126456/ENSG00000108771/ENSG00000103490	IFIH1/ISG15/IKBKE/RELB/NMI/TRIM25/UBE2L6/UBC/IRF3/DHX58/PYCARD	11
BP	GO:0050854	regulation of antigen receptor-mediated signaling pathway	11|2653	44|14725	0.15567700249281	0.562571410033274	ENSG00000131981/ENSG00000111679/ENSG00000159216/ENSG00000104783/ENSG00000126353/ENSG00000130202/ENSG00000149177/ENSG00000196092/ENSG00000027075/ENSG00000054148/ENSG00000105287	LGALS3/PTPN6/RUNX1/KCNN4/CCR7/NECTIN2/PTPRJ/PAX5/PRKCH/PHPT1/PRKD2	11
BP	GO:0050879	multicellular organismal movement	11|2653	44|14725	0.15567700249281	0.562571410033274	ENSG00000198125/ENSG00000162004/ENSG00000139352/ENSG00000108443/ENSG00000159173/ENSG00000105357/ENSG00000130598/ENSG00000150995/ENSG00000104936/ENSG00000111678/ENSG00000171298	MB/CCDC78/ASCL1/RPS6KB1/TNNI1/MYH14/TNNI2/ITPR1/DMPK/C12orf57/GAA	11
BP	GO:0050881	musculoskeletal movement	11|2653	44|14725	0.15567700249281	0.562571410033274	ENSG00000198125/ENSG00000162004/ENSG00000139352/ENSG00000108443/ENSG00000159173/ENSG00000105357/ENSG00000130598/ENSG00000150995/ENSG00000104936/ENSG00000111678/ENSG00000171298	MB/CCDC78/ASCL1/RPS6KB1/TNNI1/MYH14/TNNI2/ITPR1/DMPK/C12orf57/GAA	11
BP	GO:0070849	response to epidermal growth factor	11|2653	44|14725	0.15567700249281	0.562571410033274	ENSG00000125968/ENSG00000178568/ENSG00000139352/ENSG00000152518/ENSG00000185650/ENSG00000142208/ENSG00000127831/ENSG00000124181/ENSG00000136848/ENSG00000102882/ENSG00000141736	ID1/ERBB4/ASCL1/ZFP36L2/ZFP36L1/AKT1/VIL1/PLCG1/DAB2IP/MAPK3/ERBB2	11
BP	GO:0043281	regulation of cysteine-type endopeptidase activity involved in apoptotic process	40|2653	190|14725	0.158317623351561	0.570259853535924	ENSG00000137801/ENSG00000175793/ENSG00000026508/ENSG00000163220/ENSG00000176720/ENSG00000170430/ENSG00000104689/ENSG00000136826/ENSG00000164850/ENSG00000073282/ENSG00000148180/ENSG00000140939/ENSG00000126709/ENSG00000177076/ENSG00000129521/ENSG00000143546/ENSG00000121858/ENSG00000015475/ENSG00000142208/ENSG00000181788/ENSG00000134248/ENSG00000100985/ENSG00000170542/ENSG00000105327/ENSG00000214253/ENSG00000023445/ENSG00000166949/ENSG00000064300/ENSG00000102871/ENSG00000127948/ENSG00000130787/ENSG00000249915/ENSG00000143816/ENSG00000103811/ENSG00000112715/ENSG00000127831/ENSG00000137486/ENSG00000181634/ENSG00000135596/ENSG00000103490	THBS1/SFN/CD44/S100A9/BOK/MGMT/TNFRSF10A/KLF4/GPER1/TP63/GSN/NOL3/IFI6/ACER2/EGLN3/S100A8/TNFSF10/BID/AKT1/SIAH2/LAMTOR5/MMP9/SERPINB9/BBC3/FIS1/BIRC3/SMAD3/NGFR/TRADD/POR/HIP1R/PDCD6/WNT9A/CTSH/VEGFA/VIL1/ARRB1/TNFSF15/MICAL1/PYCARD	40
BP	GO:0032147	activation of protein kinase activity	60|2653	294|14725	0.158337353921671	0.570259853535924	ENSG00000137801/ENSG00000188064/ENSG00000100311/ENSG00000124493/ENSG00000163235/ENSG00000113494/ENSG00000185386/ENSG00000104689/ENSG00000173175/ENSG00000129682/ENSG00000092969/ENSG00000099860/ENSG00000185737/ENSG00000130222/ENSG00000213853/ENSG00000123572/ENSG00000188191/ENSG00000018280/ENSG00000141527/ENSG00000107968/ENSG00000119986/ENSG00000121966/ENSG00000163932/ENSG00000142208/ENSG00000162889/ENSG00000274286/ENSG00000119699/ENSG00000076604/ENSG00000130669/ENSG00000135439/ENSG00000114353/ENSG00000131653/ENSG00000110514/ENSG00000135090/ENSG00000173327/ENSG00000112715/ENSG00000124181/ENSG00000006062/ENSG00000162104/ENSG00000174233/ENSG00000184160/ENSG00000137486/ENSG00000138798/ENSG00000150991/ENSG00000269335/ENSG00000181634/ENSG00000089248/ENSG00000136848/ENSG00000163362/ENSG00000072518/ENSG00000160691/ENSG00000178607/ENSG00000196396/ENSG00000078061/ENSG00000095015/ENSG00000102882/ENSG00000104312/ENSG00000244687/ENSG00000123143/ENSG00000140538	THBS1/WNT7B/PDGFB/GRM4/TGFA/PRLR/MAPK11/TNFRSF10A/ADCY5/FGF13/TGFB2/GADD45B/NRG3/GADD45G/EMP2/NRK/PRKAR1B/SLC11A1/CARD14/MAP3K8/AVPI1/CXCR4/PRKCD/AKT1/MAPKAPK2/ADRA2B/TGFB3/TRAF4/PAK4/AGAP2/GNAI2/TRAF7/MADD/TAOK3/MAP3K11/VEGFA/PLCG1/MAP3K14/ADCY9/ADCY6/ADRA2C/ARRB1/EGF/UBC/IKBKG/TNFSF15/ERP29/DAB2IP/INAVA/MARK2/SHC1/ERN1/PTPN1/ARAF/MAP3K1/MAPK3/RIPK2/UBE2V1/PKN1/NTRK3	60
BP	GO:0048247	lymphocyte chemotaxis	8|2653	30|14725	0.158610348042313	0.570259853535924	ENSG00000099377/ENSG00000161921/ENSG00000117115/ENSG00000108691/ENSG00000102962/ENSG00000115009/ENSG00000006606/ENSG00000151651	HSD3B7/CXCL16/PADI2/CCL2/CCL22/CCL20/CCL26/ADAM8	8
BP	GO:0050850	positive regulation of calcium-mediated signaling	8|2653	30|14725	0.158610348042313	0.570259853535924	ENSG00000065361/ENSG00000140945/ENSG00000187848/ENSG00000090020/ENSG00000185043/ENSG00000135124/ENSG00000071282/ENSG00000198668	ERBB3/CDH13/P2RX2/SLC9A1/CIB1/P2RX4/LMCD1/CALM1	8
BP	GO:0050892	intestinal absorption	8|2653	30|14725	0.158610348042313	0.570259853535924	ENSG00000187134/ENSG00000167780/ENSG00000111424/ENSG00000130164/ENSG00000158769/ENSG00000119139/ENSG00000127831/ENSG00000073060	AKR1C1/SOAT2/VDR/LDLR/F11R/TJP2/VIL1/SCARB1	8
BP	GO:0060325	face morphogenesis	8|2653	30|14725	0.158610348042313	0.570259853535924	ENSG00000107984/ENSG00000103196/ENSG00000260428/ENSG00000144655/ENSG00000126458/ENSG00000137868/ENSG00000119699/ENSG00000150347	DKK1/CRISPLD2/SCX/CSRNP1/RRAS/STRA6/TGFB3/ARID5B	8
BP	GO:0098751	bone cell development	8|2653	30|14725	0.158610348042313	0.570259853535924	ENSG00000111679/ENSG00000119714/ENSG00000197046/ENSG00000161642/ENSG00000179588/ENSG00000182718/ENSG00000177706/ENSG00000071553	PTPN6/GPR68/SIGLEC15/ZNF385A/ZFPM1/ANXA2/FAM20C/ATP6AP1	8
BP	GO:0043900	regulation of multi-organism process	68|2653	336|14725	0.158613315050145	0.570259853535924	ENSG00000184012/ENSG00000163083/ENSG00000172936/ENSG00000142089/ENSG00000100097/ENSG00000187608/ENSG00000157601/ENSG00000111331/ENSG00000166801/ENSG00000138496/ENSG00000135114/ENSG00000130303/ENSG00000163840/ENSG00000196557/ENSG00000188886/ENSG00000178685/ENSG00000051523/ENSG00000188372/ENSG00000164430/ENSG00000148180/ENSG00000255346/ENSG00000163874/ENSG00000089127/ENSG00000086062/ENSG00000182718/ENSG00000132256/ENSG00000172183/ENSG00000105974/ENSG00000130202/ENSG00000185201/ENSG00000105707/ENSG00000185187/ENSG00000169429/ENSG00000130813/ENSG00000121060/ENSG00000116833/ENSG00000184584/ENSG00000056972/ENSG00000185043/ENSG00000185885/ENSG00000023445/ENSG00000148356/ENSG00000124164/ENSG00000171206/ENSG00000070756/ENSG00000148400/ENSG00000173599/ENSG00000172757/ENSG00000134321/ENSG00000197272/ENSG00000126456/ENSG00000161011/ENSG00000111348/ENSG00000139546/ENSG00000122641/ENSG00000137709/ENSG00000163218/ENSG00000197381/ENSG00000105373/ENSG00000108771/ENSG00000105971/ENSG00000164695/ENSG00000249853/ENSG00000102882/ENSG00000104312/ENSG00000005075/ENSG00000185624/ENSG00000168002	TMPRSS2/INHBB/MYD88/IFITM3/LGALS1/ISG15/MX1/OAS3/FAM111A/PARP9/OASL/BST2/DTX3L/CACNA1H/ASTL/PARP10/CYBA/ZP3/CGAS/GSN/NOX5/ZC3H12A/OAS1/B4GALT1/ANXA2/TRIM5/ISG20/CAV1/NECTIN2/IFITM2/HPN/SIGIRR/CXCL8/C19orf66/TRIM25/NR5A2/TMEM173/TRAF3IP2/CIB1/IFITM1/BIRC3/LRSAM1/VAPB/TRIM8/PABPC1/NOTCH1/PC/CFL1/RSAD2/IL27/IRF3/SQSTM1/ARHGDIB/TARBP2/INHBA/POU2F3/PGLYRP4/ADARB1/NOP53/DHX58/CAV2/CHMP4C/HS3ST5/MAPK3/RIPK2/POLR2J/P4HB/POLR2G	68
BP	GO:0001706	endoderm formation	12|2653	49|14725	0.159290649729551	0.57051336833295	ENSG00000107984/ENSG00000196878/ENSG00000158050/ENSG00000120875/ENSG00000111799/ENSG00000102996/ENSG00000100985/ENSG00000115414/ENSG00000082781/ENSG00000166477/ENSG00000166823/ENSG00000122641	DKK1/LAMB3/DUSP2/DUSP4/COL12A1/MMP15/MMP9/FN1/ITGB5/LEO1/MESP1/INHBA	12
BP	GO:0019320	hexose catabolic process	12|2653	49|14725	0.159290649729551	0.57051336833295	ENSG00000172461/ENSG00000174951/ENSG00000067057/ENSG00000141959/ENSG00000162337/ENSG00000117308/ENSG00000156515/ENSG00000138030/ENSG00000108479/ENSG00000067225/ENSG00000109107/ENSG00000170266	FUT9/FUT1/PFKP/PFKL/LRP5/GALE/HK1/KHK/GALK1/PKM/ALDOC/GLB1	12
BP	GO:0035904	aorta development	12|2653	49|14725	0.159290649729551	0.57051336833295	ENSG00000121068/ENSG00000168542/ENSG00000092969/ENSG00000129038/ENSG00000004399/ENSG00000101384/ENSG00000148400/ENSG00000114315/ENSG00000103148/ENSG00000128917/ENSG00000137834/ENSG00000125266	TBX2/COL3A1/TGFB2/LOXL1/PLXND1/JAG1/NOTCH1/HES1/NPRL3/DLL4/SMAD6/EFNB2	12
BP	GO:0038083	peptidyl-tyrosine autophosphorylation	12|2653	49|14725	0.159290649729551	0.57051336833295	ENSG00000101213/ENSG00000178568/ENSG00000125508/ENSG00000105974/ENSG00000101336/ENSG00000140443/ENSG00000112715/ENSG00000177885/ENSG00000061938/ENSG00000102882/ENSG00000204580/ENSG00000182511	PTK6/ERBB4/SRMS/CAV1/HCK/IGF1R/VEGFA/GRB2/TNK2/MAPK3/DDR1/FES	12
BP	GO:0046513	ceramide biosynthetic process	12|2653	49|14725	0.159290649729551	0.57051336833295	ENSG00000196542/ENSG00000168350/ENSG00000148488/ENSG00000143418/ENSG00000113532/ENSG00000163932/ENSG00000067182/ENSG00000103056/ENSG00000165389/ENSG00000123353/ENSG00000148154/ENSG00000115525	SPTSSB/DEGS2/ST8SIA6/CERS2/ST8SIA4/PRKCD/TNFRSF1A/SMPD3/SPTSSA/ORMDL2/UGCG/ST3GAL5	12
BP	GO:0050771	negative regulation of axonogenesis	12|2653	49|14725	0.159290649729551	0.57051336833295	ENSG00000001617/ENSG00000129682/ENSG00000099250/ENSG00000112902/ENSG00000105695/ENSG00000089820/ENSG00000053108/ENSG00000083290/ENSG00000064300/ENSG00000130827/ENSG00000127870/ENSG00000040608	SEMA3F/FGF13/NRP1/SEMA5A/MAG/ARHGAP4/FSTL4/ULK2/NGFR/PLXNA3/RNF6/RTN4R	12
BP	GO:0032869	cellular response to insulin stimulus	39|2653	185|14725	0.159673839232955	0.571522923295114	ENSG00000163083/ENSG00000184557/ENSG00000100219/ENSG00000169047/ENSG00000170476/ENSG00000072310/ENSG00000185338/ENSG00000145675/ENSG00000105929/ENSG00000090020/ENSG00000108443/ENSG00000185650/ENSG00000163932/ENSG00000142208/ENSG00000114737/ENSG00000101255/ENSG00000132334/ENSG00000153823/ENSG00000140443/ENSG00000064300/ENSG00000110719/ENSG00000106538/ENSG00000050820/ENSG00000159720/ENSG00000165816/ENSG00000173153/ENSG00000149639/ENSG00000113732/ENSG00000197879/ENSG00000071553/ENSG00000197535/ENSG00000177885/ENSG00000273749/ENSG00000160691/ENSG00000196396/ENSG00000105221/ENSG00000067225/ENSG00000105971/ENSG00000136856	INHBB/SOCS3/XBP1/IRS1/MZB1/SREBF1/SOCS1/PIK3R1/ATP6V0A4/SLC9A1/RPS6KB1/ZFP36L1/PRKCD/AKT1/CISH/TRIB3/PTPRE/PID1/IGF1R/NGFR/TCIRG1/RARRES2/BCAR1/ATP6V0D1/VWA2/ESRRA/SOGA1/ATP6V0E1/MYO1C/ATP6AP1/MYO5A/GRB2/CYFIP1/SHC1/PTPN1/AKT2/PKM/CAV2/SLC2A8	39
BP	GO:0010959	regulation of metal ion transport	62|2653	305|14725	0.161913753643335	0.577767552099066	ENSG00000052344/ENSG00000089356/ENSG00000100311/ENSG00000131981/ENSG00000064270/ENSG00000176884/ENSG00000111679/ENSG00000159167/ENSG00000107562/ENSG00000090339/ENSG00000109062/ENSG00000160211/ENSG00000055118/ENSG00000184845/ENSG00000101188/ENSG00000113739/ENSG00000177685/ENSG00000167535/ENSG00000051523/ENSG00000164850/ENSG00000010704/ENSG00000187848/ENSG00000184709/ENSG00000102879/ENSG00000122679/ENSG00000124942/ENSG00000090020/ENSG00000105711/ENSG00000143153/ENSG00000069966/ENSG00000058404/ENSG00000105974/ENSG00000142208/ENSG00000080709/ENSG00000196924/ENSG00000099625/ENSG00000135404/ENSG00000108691/ENSG00000198373/ENSG00000103888/ENSG00000106537/ENSG00000057294/ENSG00000142178/ENSG00000114353/ENSG00000198929/ENSG00000135124/ENSG00000109501/ENSG00000104936/ENSG00000124181/ENSG00000137672/ENSG00000138798/ENSG00000181754/ENSG00000197535/ENSG00000139644/ENSG00000165912/ENSG00000157388/ENSG00000049759/ENSG00000114279/ENSG00000100739/ENSG00000167723/ENSG00000198668/ENSG00000070159	PRSS8/FXYD3/PDGFB/LGALS3/ATP2C2/GRIN1/PTPN6/STC1/CXCL12/ICAM1/SLC9A3R1/G6PD/KCNH2/DRD1/NTSR1/STC2/CRACR2B/CACNB3/CYBA/GPER1/HFE/P2RX2/LRRC26/CORO1A/RAMP3/AHNAK/SLC9A1/SCN1B/ATP1B1/GNB5/CAMK2B/CAV1/AKT1/KCNN2/FLNA/CBARP/CD63/CCL2/WWP2/CEMIP/TSPAN13/PKP2/SIK1/GNAI2/NOS1AP/P2RX4/WFS1/DMPK/PLCG1/TRPC6/EGF/AMIGO1/MYO5A/TMBIM6/PACSIN3/CACNA1D/NEDD4L/FGF12/BDKRB1/TRPV3/CALM1/PTPN3	62
BP	GO:0001773	myeloid dendritic cell activation	6|2653	21|14725	0.162852403445757	0.577767552099066	ENSG00000111321/ENSG00000100867/ENSG00000156127/ENSG00000104856/ENSG00000134516/ENSG00000103490	LTBR/DHRS2/BATF/RELB/DOCK2/PYCARD	6
BP	GO:0003181	atrioventricular valve morphogenesis	6|2653	21|14725	0.162852403445757	0.577767552099066	ENSG00000169242/ENSG00000092969/ENSG00000179588/ENSG00000130558/ENSG00000148400/ENSG00000137834	EFNA1/TGFB2/ZFPM1/OLFM1/NOTCH1/SMAD6	6
BP	GO:0014912	negative regulation of smooth muscle cell migration	6|2653	21|14725	0.162852403445757	0.577767552099066	ENSG00000146674/ENSG00000115461/ENSG00000172725/ENSG00000140416/ENSG00000103034/ENSG00000106366	IGFBP3/IGFBP5/CORO1B/TPM1/NDRG4/SERPINE1	6
BP	GO:0022011	myelination in peripheral nervous system	6|2653	21|14725	0.162852403445757	0.577767552099066	ENSG00000103089/ENSG00000112414/ENSG00000169247/ENSG00000142208/ENSG00000173402/ENSG00000105221	FA2H/ADGRG6/SH3TC2/AKT1/DAG1/AKT2	6
BP	GO:0032292	peripheral nervous system axon ensheathment	6|2653	21|14725	0.162852403445757	0.577767552099066	ENSG00000103089/ENSG00000112414/ENSG00000169247/ENSG00000142208/ENSG00000173402/ENSG00000105221	FA2H/ADGRG6/SH3TC2/AKT1/DAG1/AKT2	6
BP	GO:0032673	regulation of interleukin-4 production	6|2653	21|14725	0.162852403445757	0.577767552099066	ENSG00000107485/ENSG00000131759/ENSG00000188372/ENSG00000179588/ENSG00000172216/ENSG00000196126	GATA3/RARA/ZP3/ZFPM1/CEBPB/HLA-DRB1	6
BP	GO:0045686	negative regulation of glial cell differentiation	6|2653	21|14725	0.162852403445757	0.577767552099066	ENSG00000170075/ENSG00000130164/ENSG00000134323/ENSG00000148400/ENSG00000114315/ENSG00000140538	GPR37L1/LDLR/MYCN/NOTCH1/HES1/NTRK3	6
BP	GO:0055022	negative regulation of cardiac muscle tissue growth	6|2653	21|14725	0.162852403445757	0.577767552099066	ENSG00000160211/ENSG00000185386/ENSG00000082482/ENSG00000164442/ENSG00000207547/ENSG00000008083	G6PD/MAPK11/KCNK2/CITED2/MIR25/JARID2	6
BP	GO:0061117	negative regulation of heart growth	6|2653	21|14725	0.162852403445757	0.577767552099066	ENSG00000160211/ENSG00000185386/ENSG00000082482/ENSG00000164442/ENSG00000207547/ENSG00000008083	G6PD/MAPK11/KCNK2/CITED2/MIR25/JARID2	6
BP	GO:0071709	membrane assembly	6|2653	21|14725	0.162852403445757	0.577767552099066	ENSG00000182718/ENSG00000213853/ENSG00000105974/ENSG00000131378/ENSG00000197747/ENSG00000105971	ANXA2/EMP2/CAV1/RFTN1/S100A10/CAV2	6
BP	GO:1901522	positive regulation of transcription from RNA polymerase II promoter involved in cellular response to chemical stimulus	6|2653	21|14725	0.162852403445757	0.577767552099066	ENSG00000124813/ENSG00000100219/ENSG00000186350/ENSG00000148400/ENSG00000124177/ENSG00000112715	RUNX2/XBP1/RXRA/NOTCH1/CHD6/VEGFA	6
BP	GO:2000678	negative regulation of transcription regulatory region DNA binding	6|2653	21|14725	0.162852403445757	0.577767552099066	ENSG00000125968/ENSG00000205542/ENSG00000176887/ENSG00000120149/ENSG00000175197/ENSG00000132326	ID1/TMSB4X/SOX11/MSX2/DDIT3/PER2	6
BP	GO:2001267	regulation of cysteine-type endopeptidase activity involved in apoptotic signaling pathway	6|2653	21|14725	0.162852403445757	0.577767552099066	ENSG00000104689/ENSG00000148180/ENSG00000121858/ENSG00000100985/ENSG00000166949/ENSG00000102871	TNFRSF10A/GSN/TNFSF10/MMP9/SMAD3/TRADD	6
BP	GO:0042133	neurotransmitter metabolic process	27|2653	124|14725	0.164068990750215	0.581184077907113	ENSG00000181019/ENSG00000138061/ENSG00000090339/ENSG00000183044/ENSG00000078401/ENSG00000087085/ENSG00000136826/ENSG00000163874/ENSG00000150540/ENSG00000180176/ENSG00000123453/ENSG00000120885/ENSG00000105974/ENSG00000142208/ENSG00000188641/ENSG00000137462/ENSG00000093010/ENSG00000130707/ENSG00000127666/ENSG00000166949/ENSG00000003989/ENSG00000127948/ENSG00000198929/ENSG00000135124/ENSG00000070214/ENSG00000164197/ENSG00000131979	NQO1/CYP1B1/ICAM1/ABAT/EDN1/ACHE/KLF4/ZC3H12A/HNMT/TH/SARDH/CLU/CAV1/AKT1/DPYD/TLR2/COMT/ASS1/TICAM1/SMAD3/SLC7A2/POR/NOS1AP/P2RX4/SLC44A1/RNF180/GCH1	27
BP	GO:0046365	monosaccharide catabolic process	14|2653	59|14725	0.164124487875559	0.581184077907113	ENSG00000172461/ENSG00000174951/ENSG00000165475/ENSG00000067057/ENSG00000141959/ENSG00000162337/ENSG00000117308/ENSG00000169738/ENSG00000156515/ENSG00000138030/ENSG00000108479/ENSG00000067225/ENSG00000109107/ENSG00000170266	FUT9/FUT1/CRYL1/PFKP/PFKL/LRP5/GALE/DCXR/HK1/KHK/GALK1/PKM/ALDOC/GLB1	14
BP	GO:0072091	regulation of stem cell proliferation	14|2653	59|14725	0.164124487875559	0.581184077907113	ENSG00000119888/ENSG00000164690/ENSG00000175707/ENSG00000172818/ENSG00000176887/ENSG00000185650/ENSG00000125850/ENSG00000148400/ENSG00000168056/ENSG00000044115/ENSG00000112715/ENSG00000213859/ENSG00000150630/ENSG00000198026	EPCAM/SHH/KDF1/OVOL1/SOX11/ZFP36L1/OVOL2/NOTCH1/LTBP3/CTNNA1/VEGFA/KCTD11/VEGFC/ZNF335	14
BP	GO:0046486	glycerolipid metabolic process	79|2653	395|14725	0.165004728900238	0.582692849100906	ENSG00000091831/ENSG00000065361/ENSG00000100311/ENSG00000161905/ENSG00000121316/ENSG00000214530/ENSG00000109452/ENSG00000178568/ENSG00000074416/ENSG00000169047/ENSG00000087085/ENSG00000168907/ENSG00000125730/ENSG00000163898/ENSG00000214456/ENSG00000072310/ENSG00000188372/ENSG00000129353/ENSG00000110090/ENSG00000145675/ENSG00000197461/ENSG00000100078/ENSG00000100711/novel.476/ENSG00000105974/ENSG00000133056/ENSG00000196407/ENSG00000176485/ENSG00000144645/ENSG00000130164/ENSG00000168890/ENSG00000133328/ENSG00000131408/ENSG00000102886/ENSG00000084710/ENSG00000184730/ENSG00000163719/ENSG00000070388/ENSG00000172197/ENSG00000142178/ENSG00000241878/ENSG00000133321/ENSG00000124155/ENSG00000119227/ENSG00000139144/ENSG00000197208/ENSG00000035115/ENSG00000197296/ENSG00000100997/ENSG00000166908/ENSG00000132793/ENSG00000197858/ENSG00000134962/ENSG00000160216/ENSG00000164300/ENSG00000070214/ENSG00000156427/ENSG00000105499/ENSG00000138798/ENSG00000177885/ENSG00000103066/ENSG00000155368/ENSG00000165782/ENSG00000141401/ENSG00000110697/ENSG00000185813/ENSG00000073060/ENSG00000179085/ENSG00000185133/ENSG00000103227/ENSG00000151365/ENSG00000083807/ENSG00000141736/ENSG00000141968/ENSG00000161217/ENSG00000134287/ENSG00000163624/ENSG00000170231/ENSG00000136908	ESR1/ERBB3/PDGFB/ALOX15/PLBD1/STARD10/INPP4B/ERBB4/MGLL/IRS1/ACHE/PLA2G4F/C3/LIPH/PLIN5/SREBF1/ZP3/SLC44A2/CPT1A/PIK3R1/PDGFA/PLA2G3/ZFYVE21/-/CAV1/PIK3C2B/THEM5/PLA2G16/OSBPL10/LDLR/TMEM150A/HRASLS2/NR1H2/GDPD3/EFR3B/APOBR/MTMR14/FGF22/MBOAT1/SIK1/PISD/RARRES3/PIGT/PIGZ/PIK3C2G/SLC22A4/SH3YL1/FITM2/ABHD12/PIP4K2C/LPIN3/GPAA1/KLB/AGPAT3/SERINC5/SLC44A1/FGF18/PLA2G4C/EGF/GRB2/PLA2G15/DBI/PIP4P1/IMPA2/PITPNM1/PCYT2/SCARB1/DPM3/INPP5J/LMF1/THRSP/SLC27A5/ERBB2/VAV1/PCYT1A/ARF3/CDS1/FABP6/DPM2	79
BP	GO:0009225	nucleotide-sugar metabolic process	9|2653	35|14725	0.165547587228246	0.582692849100906	ENSG00000109814/ENSG00000162066/ENSG00000104522/ENSG00000197355/ENSG00000124357/ENSG00000102032/ENSG00000167080/ENSG00000147408/ENSG00000095380	UGDH/AMDHD2/TSTA3/UAP1L1/NAGK/RENBP/B4GALNT2/CSGALNACT1/NANS	9
BP	GO:0010470	regulation of gastrulation	9|2653	35|14725	0.165547587228246	0.582692849100906	ENSG00000107984/ENSG00000197971/ENSG00000136826/ENSG00000149256/ENSG00000260428/ENSG00000166823/ENSG00000179820/ENSG00000136689/ENSG00000173402	DKK1/MBP/KLF4/TENM4/SCX/MESP1/MYADM/IL1RN/DAG1	9
BP	GO:0040019	positive regulation of embryonic development	9|2653	35|14725	0.165547587228246	0.582692849100906	ENSG00000107485/ENSG00000164690/ENSG00000149256/ENSG00000260428/ENSG00000162552/ENSG00000169083/ENSG00000136830/ENSG00000114315/ENSG00000173402	GATA3/SHH/TENM4/SCX/WNT4/AR/FAM129B/HES1/DAG1	9
BP	GO:0050701	interleukin-1 secretion	9|2653	35|14725	0.165547587228246	0.582692849100906	ENSG00000163874/ENSG00000126353/ENSG00000165029/ENSG00000156515/ENSG00000103490/ENSG00000224051/ENSG00000104312/ENSG00000163251/ENSG00000221926	ZC3H12A/CCR7/ABCA1/HK1/PYCARD/CPTP/RIPK2/FZD5/TRIM16	9
BP	GO:0060612	adipose tissue development	9|2653	35|14725	0.165547587228246	0.582692849100906	ENSG00000100219/ENSG00000130529/ENSG00000143365/ENSG00000176485/ENSG00000148339/ENSG00000150347/ENSG00000162337/ENSG00000081760/ENSG00000177398	XBP1/TRPM4/RORC/PLA2G16/SLC25A25/ARID5B/LRP5/AACS/UMODL1	9
BP	GO:0071377	cellular response to glucagon stimulus	9|2653	35|14725	0.165547587228246	0.582692849100906	ENSG00000173175/ENSG00000065325/ENSG00000188191/ENSG00000165474/ENSG00000172354/ENSG00000087460/ENSG00000130707/ENSG00000162104/ENSG00000174233	ADCY5/GLP2R/PRKAR1B/GJB2/GNB2/GNAS/ASS1/ADCY9/ADCY6	9
BP	GO:0002088	lens development in camera-type eye	15|2653	64|14725	0.1656575509973	0.582692849100906	ENSG00000107485/ENSG00000188064/ENSG00000146950/ENSG00000184564/ENSG00000176887/ENSG00000163349/ENSG00000137936/ENSG00000111276/ENSG00000110400/ENSG00000142627/ENSG00000026025/ENSG00000166949/ENSG00000164442/ENSG00000117139/ENSG00000140538	GATA3/WNT7B/SHROOM2/SLITRK6/SOX11/HIPK1/BCAR3/CDKN1B/NECTIN1/EPHA2/VIM/SMAD3/CITED2/KDM5B/NTRK3	15
BP	GO:1900006	positive regulation of dendrite development	15|2653	64|14725	0.1656575509973	0.582692849100906	ENSG00000124507/ENSG00000101144/ENSG00000101040/ENSG00000058404/ENSG00000204060/ENSG00000106078/ENSG00000257923/ENSG00000137825/ENSG00000184402/ENSG00000044090/ENSG00000147852/ENSG00000136848/ENSG00000273749/ENSG00000008086/ENSG00000124006	PACSIN1/BMP7/ZMYND8/CAMK2B/FOXO6/COBL/CUX1/ITPKA/SS18L1/CUL7/VLDLR/DAB2IP/CYFIP1/CDKL5/OBSL1	15
BP	GO:0001936	regulation of endothelial cell proliferation	25|2653	114|14725	0.165686816159875	0.582692849100906	ENSG00000137801/ENSG00000100311/ENSG00000198753/ENSG00000107562/ENSG00000179388/ENSG00000099250/ENSG00000112902/ENSG00000168874/ENSG00000051523/ENSG00000140945/ENSG00000171236/ENSG00000126561/ENSG00000105974/ENSG00000142208/ENSG00000172889/ENSG00000064300/ENSG00000185551/ENSG00000006606/ENSG00000249915/ENSG00000112715/ENSG00000128917/ENSG00000105287/ENSG00000105971/ENSG00000123358/ENSG00000150630	THBS1/PDGFB/PLXNB3/CXCL12/EGR3/NRP1/SEMA5A/ATOH8/CYBA/CDH13/LRG1/STAT5A/CAV1/AKT1/EGFL7/NGFR/NR2F2/CCL26/PDCD6/VEGFA/DLL4/PRKD2/CAV2/NR4A1/VEGFC	25
BP	GO:0045995	regulation of embryonic development	25|2653	114|14725	0.165686816159875	0.582692849100906	ENSG00000107485/ENSG00000107984/ENSG00000158055/ENSG00000164690/ENSG00000121068/ENSG00000106003/ENSG00000197971/ENSG00000136826/ENSG00000149256/ENSG00000260428/ENSG00000101144/ENSG00000162552/ENSG00000169083/ENSG00000130702/ENSG00000123572/ENSG00000136830/ENSG00000075275/ENSG00000166823/ENSG00000148400/ENSG00000114315/ENSG00000179820/ENSG00000136689/ENSG00000173402/ENSG00000124216/ENSG00000161202	GATA3/DKK1/GRHL3/SHH/TBX2/LFNG/MBP/KLF4/TENM4/SCX/BMP7/WNT4/AR/LAMA5/NRK/FAM129B/CELSR1/MESP1/NOTCH1/HES1/MYADM/IL1RN/DAG1/SNAI1/DVL3	25
BP	GO:0045834	positive regulation of lipid metabolic process	24|2653	109|14725	0.166380722152556	0.584768631565462	ENSG00000100311/ENSG00000101210/ENSG00000160179/ENSG00000169047/ENSG00000214456/ENSG00000162552/ENSG00000072310/ENSG00000188372/ENSG00000110090/ENSG00000126353/ENSG00000163932/ENSG00000067182/ENSG00000142208/ENSG00000103150/ENSG00000130164/ENSG00000131408/ENSG00000160293/ENSG00000127948/ENSG00000103056/ENSG00000204624/ENSG00000126368/ENSG00000134215/ENSG00000105221/ENSG00000073060	PDGFB/EEF1A2/ABCG1/IRS1/PLIN5/WNT4/SREBF1/ZP3/CPT1A/CCR7/PRKCD/TNFRSF1A/AKT1/MLYCD/LDLR/NR1H2/VAV2/POR/SMPD3/DISP3/NR1D1/VAV3/AKT2/SCARB1	24
BP	GO:0001570	vasculogenesis	16|2653	69|14725	0.166748244823469	0.585150742305283	ENSG00000144476/ENSG00000188064/ENSG00000164690/ENSG00000171223/ENSG00000213853/ENSG00000105974/ENSG00000185650/ENSG00000108175/ENSG00000074219/ENSG00000172889/ENSG00000164442/ENSG00000148400/ENSG00000044090/ENSG00000112715/ENSG00000061273/ENSG00000136280	ACKR3/WNT7B/SHH/JUNB/EMP2/CAV1/ZFP36L1/ZMIZ1/TEAD2/EGFL7/CITED2/NOTCH1/CUL7/VEGFA/HDAC7/CCM2	16
BP	GO:0046902	regulation of mitochondrial membrane permeability	16|2653	69|14725	0.166748244823469	0.585150742305283	ENSG00000175793/ENSG00000176720/ENSG00000104081/ENSG00000073282/ENSG00000090020/ENSG00000140939/ENSG00000015475/ENSG00000105327/ENSG00000169100/ENSG00000264364/ENSG00000171552/ENSG00000130787/ENSG00000088808/ENSG00000213699/ENSG00000140983/ENSG00000197912	SFN/BOK/BMF/TP63/SLC9A1/NOL3/BID/BBC3/SLC25A6/DYNLL2/BCL2L1/HIP1R/PPP1R13B/SLC35F6/RHOT2/SPG7	16
BP	GO:0002065	columnar/cuboidal epithelial cell differentiation	23|2653	104|14725	0.166980840023186	0.585150742305283	ENSG00000124664/ENSG00000129514/ENSG00000106541/ENSG00000101213/ENSG00000064195/ENSG00000109062/ENSG00000124762/ENSG00000184564/ENSG00000131759/ENSG00000139352/ENSG00000162552/ENSG00000186350/ENSG00000176887/ENSG00000073282/ENSG00000172819/ENSG00000177706/ENSG00000172216/ENSG00000134323/ENSG00000101384/ENSG00000184916/ENSG00000148400/ENSG00000114315/ENSG00000106366	SPDEF/FOXA1/AGR2/PTK6/DLX3/SLC9A3R1/CDKN1A/SLITRK6/RARA/ASCL1/WNT4/RXRA/SOX11/TP63/RARG/FAM20C/CEBPB/MYCN/JAG1/JAG2/NOTCH1/HES1/SERPINE1	23
BP	GO:0051260	protein homooligomerization	59|2653	290|14725	0.167018427347226	0.585150742305283	ENSG00000165140/ENSG00000165215/ENSG00000181885/ENSG00000163347/ENSG00000263528/ENSG00000167772/ENSG00000100290/ENSG00000168404/ENSG00000110436/ENSG00000170745/ENSG00000145103/ENSG00000130529/ENSG00000104081/ENSG00000186350/ENSG00000187848/ENSG00000187134/ENSG00000073282/ENSG00000110090/ENSG00000015133/ENSG00000086062/ENSG00000162975/ENSG00000125753/ENSG00000120885/ENSG00000184254/ENSG00000105974/ENSG00000096433/ENSG00000015475/ENSG00000155366/ENSG00000105327/ENSG00000148411/ENSG00000072201/ENSG00000214253/ENSG00000160877/ENSG00000141959/ENSG00000148218/ENSG00000171385/ENSG00000131398/ENSG00000165816/ENSG00000135124/ENSG00000169738/ENSG00000131779/ENSG00000102878/ENSG00000110047/ENSG00000172765/ENSG00000167110/ENSG00000165105/ENSG00000127418/ENSG00000254999/ENSG00000072506/ENSG00000110799/ENSG00000179526/ENSG00000177427/ENSG00000198959/ENSG00000189077/ENSG00000213859/ENSG00000067225/ENSG00000211445/ENSG00000131979/ENSG00000160410	FBP1/CLDN3/CLDN7/CLDN1/IKBKE/ANGPTL4/BIK/MLKL/SLC1A2/KCNS3/ILDR1/TRPM4/BMF/RXRA/P2RX2/AKR1C1/TP63/CPT1A/CCDC88C/B4GALT1/KCNF1/VASP/CLU/ALDH1A3/CAV1/ITPR3/BID/RHOC/BBC3/NACC2/LNX1/FIS1/NACC1/PFKL/ALAD/KCND3/KCNC3/VWA2/P2RX4/DCXR/PEX11B/HSF4/EHD1/TMCC1/GOLGA2/RASEF/FGFRL1/BRK1/HSD17B10/VWF/SHARPIN/MIEF2/TGM2/TMEM120A/KCTD11/PKM/GPX3/GCH1/SHKBP1	59
BP	GO:0019218	regulation of steroid metabolic process	22|2653	99|14725	0.167471420067325	0.585150742305283	ENSG00000160179/ENSG00000196139/ENSG00000149809/ENSG00000204740/ENSG00000162552/ENSG00000072310/ENSG00000120738/ENSG00000241635/ENSG00000143365/ENSG00000160285/ENSG00000111424/ENSG00000130164/ENSG00000167508/ENSG00000127948/ENSG00000169710/ENSG00000149357/ENSG00000126368/ENSG00000172893/ENSG00000124216/ENSG00000103227/ENSG00000140943/ENSG00000072778	ABCG1/AKR1C3/TM7SF2/MALRD1/WNT4/SREBF1/EGR1/UGT1A1/RORC/LSS/VDR/LDLR/MVD/POR/FASN/LAMTOR1/NR1D1/DHCR7/SNAI1/LMF1/MBTPS1/ACADVL	22
BP	GO:0046631	alpha-beta T cell activation	22|2653	99|14725	0.167471420067325	0.585150742305283	ENSG00000107485/ENSG00000069399/ENSG00000164690/ENSG00000156127/ENSG00000171522/ENSG00000131759/ENSG00000160685/ENSG00000010704/ENSG00000113916/ENSG00000196189/ENSG00000179588/ENSG00000104856/ENSG00000143365/ENSG00000118513/ENSG00000127152/ENSG00000134516/ENSG00000125347/ENSG00000134321/ENSG00000197272/ENSG00000102034/ENSG00000101665/ENSG00000104312	GATA3/BCL3/SHH/BATF/PTGER4/RARA/ZBTB7B/HFE/BCL6/SEMA4A/ZFPM1/RELB/RORC/MYB/BCL11B/DOCK2/IRF1/RSAD2/IL27/ELF4/SMAD7/RIPK2	22
BP	GO:0048194	Golgi vesicle budding	17|2653	74|14725	0.16747590589493	0.585150742305283	ENSG00000163235/ENSG00000174871/ENSG00000167632/ENSG00000109321/ENSG00000007255/ENSG00000110195/ENSG00000174903/ENSG00000167515/ENSG00000124164/ENSG00000148396/ENSG00000249915/ENSG00000167110/ENSG00000160218/ENSG00000157020/ENSG00000184840/ENSG00000143786/ENSG00000105402	TGFA/CNIH2/TRAPPC9/AREG/TRAPPC6A/FOLR1/RAB1B/TRAPPC2L/VAPB/SEC16A/PDCD6/GOLGA2/TRAPPC10/SEC13/TMED9/CNIH3/NAPA	17
BP	GO:1902106	negative regulation of leukocyte differentiation	17|2653	74|14725	0.16747590589493	0.585150742305283	ENSG00000119714/ENSG00000164690/ENSG00000131759/ENSG00000160685/ENSG00000113916/ENSG00000161031/ENSG00000179588/ENSG00000145675/ENSG00000123999/ENSG00000070404/ENSG00000182393/ENSG00000125347/ENSG00000130584/ENSG00000122641/ENSG00000204103/ENSG00000101665/ENSG00000141736	GPR68/SHH/RARA/ZBTB7B/BCL6/PGLYRP2/ZFPM1/PIK3R1/INHA/FSTL3/IFNL1/IRF1/ZBTB46/INHBA/MAFB/SMAD7/ERBB2	17
BP	GO:0051090	regulation of DNA binding transcription factor activity	74|2653	369|14725	0.167547333938069	0.585150742305283	ENSG00000091831/ENSG00000129514/ENSG00000172936/ENSG00000164690/ENSG00000138061/ENSG00000090339/ENSG00000163220/ENSG00000125968/ENSG00000138772/ENSG00000205542/ENSG00000173801/ENSG00000078401/ENSG00000185386/ENSG00000136826/ENSG00000170345/ENSG00000108395/ENSG00000100906/ENSG00000067066/ENSG00000178685/ENSG00000101144/ENSG00000050327/ENSG00000163874/ENSG00000169083/ENSG00000167632/ENSG00000131080/ENSG00000126603/ENSG00000132256/ENSG00000141527/ENSG00000143546/ENSG00000120885/ENSG00000142208/ENSG00000138814/ENSG00000134107/ENSG00000196924/ENSG00000185187/ENSG00000198373/ENSG00000120149/ENSG00000077150/ENSG00000121060/ENSG00000137462/ENSG00000185043/ENSG00000101336/ENSG00000127666/ENSG00000092098/ENSG00000142178/ENSG00000196975/ENSG00000102871/ENSG00000150347/ENSG00000175197/ENSG00000162337/ENSG00000175592/ENSG00000171206/ENSG00000027075/ENSG00000109501/ENSG00000178585/ENSG00000183421/ENSG00000112715/ENSG00000162302/ENSG00000137486/ENSG00000150991/ENSG00000269335/ENSG00000151651/ENSG00000136848/ENSG00000105287/ENSG00000203780/ENSG00000160310/ENSG00000071564/ENSG00000146232/ENSG00000101665/ENSG00000103490/ENSG00000102882/ENSG00000106290/ENSG00000104312/ENSG00000244687	ESR1/FOXA1/MYD88/SHH/CYP1B1/ICAM1/S100A9/ID1/ANXA3/TMSB4X/JUP/EDN1/MAPK11/KLF4/FOS/TRIM37/NFKBIA/SP100/PARP10/BMP7/ARHGEF5/ZC3H12A/AR/TRAPPC9/EDA2R/GLIS2/TRIM5/CARD14/S100A8/CLU/AKT1/PPP3CA/BHLHE40/FLNA/SIGIRR/WWP2/MSX2/NFKB2/TRIM25/TLR2/CIB1/HCK/TICAM1/RNF31/SIK1/ANXA4/TRADD/ARID5B/DDIT3/LRP5/FOSL1/TRIM8/PRKCH/WFS1/CTNNBIP1/RIPK4/VEGFA/RPS6KA4/ARRB1/UBC/IKBKG/ADAM8/DAB2IP/PRKD2/FANK1/PRMT2/TCF3/NFKBIE/SMAD7/PYCARD/MAPK3/TAF6/RIPK2/UBE2V1	74
BP	GO:0098656	anion transmembrane transport	45|2653	217|14725	0.16770353491427	0.585150742305283	ENSG00000137801/ENSG00000189143/ENSG00000089356/ENSG00000169583/ENSG00000185101/ENSG00000160190/ENSG00000268104/ENSG00000118596/ENSG00000141526/ENSG00000110436/ENSG00000101188/ENSG00000124140/ENSG00000110090/ENSG00000131389/ENSG00000196517/ENSG00000103257/ENSG00000145217/ENSG00000170379/ENSG00000142208/ENSG00000050438/ENSG00000197119/ENSG00000157593/ENSG00000165029/ENSG00000164889/ENSG00000168003/ENSG00000146828/ENSG00000003989/ENSG00000100075/ENSG00000144290/ENSG00000174358/ENSG00000138074/ENSG00000111371/ENSG00000064651/ENSG00000183048/ENSG00000171017/ENSG00000105281/ENSG00000187730/ENSG00000105221/ENSG00000132326/ENSG00000103249/ENSG00000186510/ENSG00000114859/ENSG00000151365/ENSG00000083807/ENSG00000198420	THBS1/CLDN4/FXYD3/CLIC3/ANO9/SLC37A1/SLC6A14/SLC16A7/SLC16A3/SLC1A2/NTSR1/SLC12A5/CPT1A/SLC6A6/SLC6A9/SLC7A5/SLC26A1/TCAF2/AKT1/SLC4A8/SLC25A29/SLC35B2/ABCA1/SLC4A2/SLC3A2/SLC12A9/SLC7A2/SLC25A1/SLC4A10/SLC6A19/SLC5A6/SLC38A1/SLC12A2/SLC25A10/LRRC8E/SLC1A5/GABRD/AKT2/PER2/CLCN7/CLCNKA/CLCN2/THRSP/SLC27A5/TCAF1	45
BP	GO:0032640	tumor necrosis factor production	21|2653	94|14725	0.167833744459899	0.585150742305283	ENSG00000137801/ENSG00000069399/ENSG00000172936/ENSG00000115267/ENSG00000106211/ENSG00000134830/ENSG00000131759/ENSG00000051523/ENSG00000145675/ENSG00000163874/ENSG00000120885/ENSG00000258839/ENSG00000162889/ENSG00000187796/ENSG00000137462/ENSG00000127666/ENSG00000136235/ENSG00000172575/ENSG00000103490/ENSG00000104312/ENSG00000163251	THBS1/BCL3/MYD88/IFIH1/HSPB1/C5AR2/RARA/CYBA/PIK3R1/ZC3H12A/CLU/MC1R/MAPKAPK2/CARD9/TLR2/TICAM1/GPNMB/RASGRP1/PYCARD/RIPK2/FZD5	21
BP	GO:0034446	substrate adhesion-dependent cell spreading	18|2653	79|14725	0.16790302082107	0.585150742305283	ENSG00000184292/ENSG00000124126/ENSG00000092929/ENSG00000169242/ENSG00000099250/ENSG00000146904/ENSG00000164877/ENSG00000182580/ENSG00000130702/ENSG00000158856/ENSG00000196924/ENSG00000115414/ENSG00000185043/ENSG00000197702/ENSG00000139626/ENSG00000197747/ENSG00000179820/ENSG00000147459	TACSTD2/PREX1/UNC13D/EFNA1/NRP1/EPHA1/MICALL2/EPHB3/LAMA5/DMTN/FLNA/FN1/CIB1/PARVA/ITGB7/S100A10/MYADM/DOCK5	18
BP	GO:0043500	muscle adaptation	18|2653	79|14725	0.16790302082107	0.585150742305283	ENSG00000160211/ENSG00000078401/ENSG00000136826/ENSG00000051523/ENSG00000115461/ENSG00000148180/ENSG00000160789/ENSG00000090020/ENSG00000140939/ENSG00000108443/ENSG00000159173/ENSG00000058404/ENSG00000138814/ENSG00000166949/ENSG00000135124/ENSG00000071282/ENSG00000207547/ENSG00000008083	G6PD/EDN1/KLF4/CYBA/IGFBP5/GSN/LMNA/SLC9A1/NOL3/RPS6KB1/TNNI1/CAMK2B/PPP3CA/SMAD3/P2RX4/LMCD1/MIR25/JARID2	18
BP	GO:0001906	cell killing	20|2653	89|14725	0.16804541792848	0.585150742305283	ENSG00000092929/ENSG00000111679/ENSG00000090339/ENSG00000124635/ENSG00000197903/ENSG00000102879/ENSG00000213853/ENSG00000130202/ENSG00000170542/ENSG00000155918/ENSG00000111981/ENSG00000213918/ENSG00000172575/ENSG00000103811/ENSG00000156482/ENSG00000185896/ENSG00000076944/ENSG00000163218/ENSG00000188229/ENSG00000141968	UNC13D/PTPN6/ICAM1/HIST1H2BJ/HIST1H2BK/CORO1A/EMP2/NECTIN2/SERPINB9/RAET1L/ULBP1/DNASE1/RASGRP1/CTSH/RPL30/LAMP1/STXBP2/PGLYRP4/TUBB4B/VAV1	20
BP	GO:0009791	post-embryonic development	20|2653	89|14725	0.16804541792848	0.585150742305283	ENSG00000107485/ENSG00000171587/ENSG00000115380/ENSG00000136826/ENSG00000075223/ENSG00000104881/ENSG00000169136/ENSG00000144655/ENSG00000153234/ENSG00000087460/ENSG00000127152/ENSG00000150347/ENSG00000144290/ENSG00000150995/ENSG00000112715/ENSG00000111678/ENSG00000172893/ENSG00000117139/ENSG00000105649/ENSG00000163251	GATA3/DSCAM/EFEMP1/KLF4/SEMA3C/PPP1R13L/ATF5/CSRNP1/NR4A2/GNAS/BCL11B/ARID5B/SLC4A10/ITPR1/VEGFA/C12orf57/DHCR7/KDM5B/RAB3A/FZD5	20
BP	GO:1901617	organic hydroxy compound biosynthetic process	44|2653	212|14725	0.169337049280177	0.589284574330337	ENSG00000107485/ENSG00000062038/ENSG00000170775/ENSG00000161905/ENSG00000160179/ENSG00000160211/ENSG00000196139/ENSG00000101188/ENSG00000196557/ENSG00000092969/ENSG00000149809/ENSG00000204740/ENSG00000099377/ENSG00000164850/ENSG00000162552/ENSG00000072310/ENSG00000006025/ENSG00000180176/ENSG00000177076/ENSG00000153234/ENSG00000160209/ENSG00000160285/ENSG00000111424/ENSG00000167508/ENSG00000086544/ENSG00000137825/ENSG00000127948/ENSG00000169710/ENSG00000185664/ENSG00000126368/ENSG00000197535/ENSG00000172893/ENSG00000130703/ENSG00000205808/ENSG00000141401/ENSG00000127080/ENSG00000124216/ENSG00000101473/ENSG00000134240/ENSG00000132326/ENSG00000140943/ENSG00000083807/ENSG00000105655/ENSG00000131979	GATA3/CDH3/GPR37/ALOX15/ABCG1/G6PD/AKR1C3/NTSR1/CACNA1H/TGFB2/TM7SF2/MALRD1/HSD3B7/GPER1/WNT4/SREBF1/OSBPL7/TH/ACER2/NR4A2/PDXK/LSS/VDR/MVD/ITPKC/ITPKA/POR/FASN/PMEL/NR1D1/MYO5A/DHCR7/OSBPL2/PLPP6/IMPA2/IPPK/SNAI1/ACOT8/HMGCS2/PER2/MBTPS1/SLC27A5/ISYNA1/GCH1	44
BP	GO:0009636	response to toxic substance	86|2653	433|14725	0.17064656927018	0.591737975794537	ENSG00000039068/ENSG00000181019/ENSG00000165215/ENSG00000181885/ENSG00000107485/ENSG00000100311/ENSG00000176046/ENSG00000176884/ENSG00000170775/ENSG00000163347/ENSG00000138061/ENSG00000198125/ENSG00000090339/ENSG00000163220/ENSG00000183044/ENSG00000170075/ENSG00000100867/ENSG00000268104/ENSG00000124762/ENSG00000160211/ENSG00000197971/ENSG00000170430/ENSG00000130045/ENSG00000078401/ENSG00000184845/ENSG00000095303/ENSG00000136826/ENSG00000170345/ENSG00000115884/ENSG00000131759/ENSG00000110092/ENSG00000101144/ENSG00000148180/ENSG00000134184/ENSG00000163874/ENSG00000140465/ENSG00000164938/ENSG00000108443/ENSG00000180176/ENSG00000265972/ENSG00000105711/ENSG00000120738/ENSG00000143546/ENSG00000153234/ENSG00000179546/ENSG00000241635/ENSG00000115705/ENSG00000163932/ENSG00000138814/ENSG00000109321/ENSG00000143878/ENSG00000166016/ENSG00000134202/ENSG00000118513/ENSG00000214253/ENSG00000137462/ENSG00000130707/ENSG00000135750/ENSG00000148218/ENSG00000178980/ENSG00000109610/ENSG00000070019/ENSG00000171552/ENSG00000175592/ENSG00000081760/ENSG00000075624/ENSG00000176153/ENSG00000078808/ENSG00000101439/ENSG00000137672/ENSG00000150551/ENSG00000271303/ENSG00000187486/ENSG00000141570/ENSG00000117139/ENSG00000122378/ENSG00000197746/ENSG00000102882/ENSG00000211445/ENSG00000167468/ENSG00000198886/ENSG00000106546/ENSG00000136492/ENSG00000100577/ENSG00000131979/ENSG00000140538	CDH1/NQO1/CLDN3/CLDN7/GATA3/PDGFB/NUPR1/GRIN1/GPR37/CLDN1/CYP1B1/MB/ICAM1/S100A9/ABAT/GPR37L1/DHRS2/SLC6A14/CDKN1A/G6PD/MBP/MGMT/NXNL2/EDN1/DRD1/PTGS1/KLF4/FOS/SDC1/RARA/CCND1/BMP7/GSN/GSTM1/ZC3H12A/CYP1A1/TP53INP1/RPS6KB1/TH/TXNIP/SCN1B/EGR1/S100A8/NR4A2/HTR1D/UGT1A1/TPO/PRKCD/PPP3CA/AREG/RHOB/ABTB2/GSTM3/MYB/FIS1/TLR2/ASS1/KCNK1/ALAD/SELENOW/SOD3/GUCY2C/BCL2L1/FOSL1/AACS/ACTB/GPX2/SDF4/CST3/TRPC6/LYPD1/SRXN1/KCNJ11/CBX8/KDM5B/FAM213A/PSAP/MAPK3/GPX3/GPX4/MT-ND4/AHR/BRIP1/GSTZ1/GCH1/NTRK3	86
BP	GO:0007157	heterophilic cell-cell adhesion via plasma membrane cell adhesion molecules	10|2653	40|14725	0.170671456588852	0.591737975794537	ENSG00000143217/ENSG00000090339/ENSG00000139211/ENSG00000149256/ENSG00000130202/ENSG00000170545/ENSG00000110400/ENSG00000007908/ENSG00000105767/ENSG00000181754	NECTIN4/ICAM1/AMIGO2/TENM4/NECTIN2/SMAGP/NECTIN1/SELE/CADM4/AMIGO1	10
BP	GO:0014047	glutamate secretion	10|2653	40|14725	0.170671456588852	0.591737975794537	ENSG00000110436/ENSG00000101188/ENSG00000106089/ENSG00000132639/ENSG00000177380/ENSG00000123159/ENSG00000101180/ENSG00000164129/ENSG00000168993/ENSG00000105649	SLC1A2/NTSR1/STX1A/SNAP25/PPFIA3/GIPC1/HRH3/NPY5R/CPLX1/RAB3A	10
BP	GO:0035850	epithelial cell differentiation involved in kidney development	10|2653	40|14725	0.170671456588852	0.591737975794537	ENSG00000107485/ENSG00000100311/ENSG00000176788/ENSG00000125618/ENSG00000128567/ENSG00000101384/ENSG00000172037/ENSG00000148400/ENSG00000128342/ENSG00000161270	GATA3/PDGFB/BASP1/PAX8/PODXL/JAG1/LAMB2/NOTCH1/LIF/NPHS1	10
BP	GO:0035987	endodermal cell differentiation	10|2653	40|14725	0.170671456588852	0.591737975794537	ENSG00000107984/ENSG00000196878/ENSG00000111799/ENSG00000102996/ENSG00000100985/ENSG00000115414/ENSG00000082781/ENSG00000166477/ENSG00000166823/ENSG00000122641	DKK1/LAMB3/COL12A1/MMP15/MMP9/FN1/ITGB5/LEO1/MESP1/INHBA	10
BP	GO:0071622	regulation of granulocyte chemotaxis	10|2653	40|14725	0.170671456588852	0.591737975794537	ENSG00000137801/ENSG00000189334/ENSG00000134830/ENSG00000078401/ENSG00000126353/ENSG00000169429/ENSG00000106538/ENSG00000035664/ENSG00000111199/ENSG00000102882	THBS1/S100A14/C5AR2/EDN1/CCR7/CXCL8/RARRES2/DAPK2/TRPV4/MAPK3	10
BP	GO:0007568	aging	56|2653	275|14725	0.172322945970359	0.597096890797787	ENSG00000181019/ENSG00000107984/ENSG00000145632/ENSG00000189058/ENSG00000163347/ENSG00000121068/ENSG00000090339/ENSG00000168542/ENSG00000183044/ENSG00000124762/ENSG00000078401/ENSG00000110436/ENSG00000170345/ENSG00000115457/ENSG00000170523/ENSG00000090238/ENSG00000153246/ENSG00000072310/ENSG00000113916/ENSG00000073282/ENSG00000115461/ENSG00000164430/ENSG00000148180/ENSG00000160789/ENSG00000140465/ENSG00000108443/ENSG00000180176/ENSG00000165474/ENSG00000130522/ENSG00000108175/ENSG00000163932/ENSG00000142208/ENSG00000189067/ENSG00000198890/ENSG00000105327/ENSG00000186832/ENSG00000077150/ENSG00000119699/ENSG00000130707/ENSG00000196092/ENSG00000164442/ENSG00000164129/ENSG00000179583/ENSG00000044115/ENSG00000134013/ENSG00000149131/ENSG00000137672/ENSG00000188486/ENSG00000064651/ENSG00000177885/ENSG00000173402/ENSG00000174775/ENSG00000198886/ENSG00000106366/ENSG00000145191/ENSG00000140474	NQO1/DKK1/PLK2/APOD/CLDN1/TBX2/ICAM1/COL3A1/ABAT/CDKN1A/EDN1/SLC1A2/FOS/IGFBP2/KRT83/YPEL3/PLA2R1/SREBF1/BCL6/TP63/IGFBP5/CGAS/GSN/LMNA/CYP1A1/RPS6KB1/TH/GJB2/JUND/ZMIZ1/PRKCD/AKT1/LITAF/PRMT6/BBC3/KRT16/NFKB2/TGFB3/ASS1/PAX5/CITED2/NPY5R/CIITA/CTNNA1/LOXL2/SERPING1/TRPC6/H2AFX/SLC12A2/GRB2/DAG1/HRAS/MT-ND4/SERPINE1/EIF2B5/ULK3	56
BP	GO:0014706	striated muscle tissue development	67|2653	333|14725	0.173620389526565	0.600449696909071	ENSG00000065361/ENSG00000107984/ENSG00000176046/ENSG00000164690/ENSG00000102683/ENSG00000121068/ENSG00000186174/ENSG00000178568/ENSG00000160211/ENSG00000078401/ENSG00000185386/ENSG00000168899/ENSG00000075223/ENSG00000170345/ENSG00000092969/ENSG00000149256/ENSG00000260428/ENSG00000131759/ENSG00000101144/ENSG00000082482/ENSG00000186350/ENSG00000187848/ENSG00000176887/ENSG00000078114/ENSG00000179588/ENSG00000160789/ENSG00000090020/ENSG00000164976/ENSG00000108443/ENSG00000104881/ENSG00000136830/ENSG00000120738/ENSG00000159173/ENSG00000105974/ENSG00000138814/ENSG00000187957/ENSG00000140416/ENSG00000105357/ENSG00000196092/ENSG00000166949/ENSG00000164442/ENSG00000057294/ENSG00000142178/ENSG00000092841/ENSG00000185551/ENSG00000185022/ENSG00000103034/ENSG00000166823/ENSG00000096696/ENSG00000148400/ENSG00000112715/ENSG00000207547/ENSG00000103148/ENSG00000128917/ENSG00000197321/ENSG00000136068/ENSG00000165887/ENSG00000101331/ENSG00000127124/ENSG00000159388/ENSG00000125266/ENSG00000101665/ENSG00000105971/ENSG00000008083/ENSG00000189079/ENSG00000124006/ENSG00000161270	ERBB3/DKK1/NUPR1/SHH/SGCG/TBX2/BCL9L/ERBB4/G6PD/EDN1/MAPK11/VAMP5/SEMA3C/FOS/TGFB2/TENM4/SCX/RARA/BMP7/KCNK2/RXRA/P2RX2/SOX11/NEBL/ZFPM1/LMNA/SLC9A1/MYORG/RPS6KB1/PPP1R13L/FAM129B/EGR1/TNNI1/CAV1/PPP3CA/DNER/TPM1/MYH14/PAX5/SMAD3/CITED2/PKP2/SIK1/MYL6/NR2F2/MAFF/NDRG4/MESP1/DSP/NOTCH1/VEGFA/MIR25/NPRL3/DLL4/SVIL/FLNB/ANKRD2/CCM2L/HIVEP3/BTG2/EFNB2/SMAD7/CAV2/JARID2/ARID2/OBSL1/NPHS1	67
BP	GO:0051302	regulation of cell division	28|2653	130|14725	0.174027522056089	0.600449696909071	ENSG00000175793/ENSG00000100311/ENSG00000124151/ENSG00000164690/ENSG00000163235/ENSG00000099994/ENSG00000175707/ENSG00000092969/ENSG00000212916/ENSG00000183742/ENSG00000073282/ENSG00000265972/ENSG00000197461/ENSG00000121101/ENSG00000119699/ENSG00000185043/ENSG00000123159/ENSG00000110492/ENSG00000171552/ENSG00000167797/ENSG00000112715/ENSG00000101224/ENSG00000162009/ENSG00000197321/ENSG00000164695/ENSG00000170631/ENSG00000150630/ENSG00000198668	SFN/PDGFB/NCOA3/SHH/TGFA/SUSD2/KDF1/TGFB2/MAP10/MACC1/TP63/TXNIP/PDGFA/TEX14/TGFB3/CIB1/GIPC1/MDK/BCL2L1/CDK2AP2/VEGFA/CDC25B/SSTR5/SVIL/CHMP4C/ZNF16/VEGFC/CALM1	28
BP	GO:0007143	female meiotic nuclear division	7|2653	26|14725	0.174172589801707	0.600449696909071	ENSG00000076242/ENSG00000119684/ENSG00000261456/ENSG00000204991/ENSG00000108384/ENSG00000101224/ENSG00000196074	MLH1/MLH3/TUBB8/SPIRE2/RAD51C/CDC25B/SYCP2	7
BP	GO:0021884	forebrain neuron development	7|2653	26|14725	0.174172589801707	0.600449696909071	ENSG00000184845/ENSG00000099250/ENSG00000004848/ENSG00000169136/ENSG00000130827/ENSG00000144290/ENSG00000105953	DRD1/NRP1/ARX/ATF5/PLXNA3/SLC4A10/OGDH	7
BP	GO:0031063	regulation of histone deacetylation	7|2653	26|14725	0.174172589801707	0.600449696909071	ENSG00000072310/ENSG00000113916/ENSG00000140044/ENSG00000170786/ENSG00000112715/ENSG00000171148/ENSG00000105287	SREBF1/BCL6/JDP2/SDR16C5/VEGFA/TADA3/PRKD2	7
BP	GO:0035116	embryonic hindlimb morphogenesis	7|2653	26|14725	0.174172589801707	0.600449696909071	ENSG00000164690/ENSG00000073282/ENSG00000172819/ENSG00000164920/ENSG00000120149/ENSG00000087460/ENSG00000148400	SHH/TP63/RARG/OSR2/MSX2/GNAS/NOTCH1	7
BP	GO:0048246	macrophage chemotaxis	7|2653	26|14725	0.174172589801707	0.600449696909071	ENSG00000137801/ENSG00000131981/ENSG00000127129/ENSG00000108691/ENSG00000106538/ENSG00000111199/ENSG00000102882	THBS1/LGALS3/EDN2/CCL2/RARRES2/TRPV4/MAPK3	7
BP	GO:0051091	positive regulation of DNA binding transcription factor activity	46|2653	223|14725	0.174362356996697	0.600449696909071	ENSG00000091831/ENSG00000129514/ENSG00000172936/ENSG00000164690/ENSG00000090339/ENSG00000163220/ENSG00000138772/ENSG00000173801/ENSG00000078401/ENSG00000108395/ENSG00000100906/ENSG00000050327/ENSG00000169083/ENSG00000167632/ENSG00000131080/ENSG00000132256/ENSG00000141527/ENSG00000143546/ENSG00000120885/ENSG00000142208/ENSG00000138814/ENSG00000077150/ENSG00000121060/ENSG00000137462/ENSG00000185043/ENSG00000127666/ENSG00000092098/ENSG00000102871/ENSG00000150347/ENSG00000175197/ENSG00000162337/ENSG00000175592/ENSG00000171206/ENSG00000027075/ENSG00000183421/ENSG00000112715/ENSG00000162302/ENSG00000150991/ENSG00000269335/ENSG00000151651/ENSG00000105287/ENSG00000203780/ENSG00000071564/ENSG00000103490/ENSG00000104312/ENSG00000244687	ESR1/FOXA1/MYD88/SHH/ICAM1/S100A9/ANXA3/JUP/EDN1/TRIM37/NFKBIA/ARHGEF5/AR/TRAPPC9/EDA2R/TRIM5/CARD14/S100A8/CLU/AKT1/PPP3CA/NFKB2/TRIM25/TLR2/CIB1/TICAM1/RNF31/TRADD/ARID5B/DDIT3/LRP5/FOSL1/TRIM8/PRKCH/RIPK4/VEGFA/RPS6KA4/UBC/IKBKG/ADAM8/PRKD2/FANK1/TCF3/PYCARD/RIPK2/UBE2V1	46
BP	GO:0010463	mesenchymal cell proliferation	11|2653	45|14725	0.174461452443533	0.600449696909071	ENSG00000164690/ENSG00000101144/ENSG00000073282/ENSG00000160789/ENSG00000197461/ENSG00000107829/ENSG00000134323/ENSG00000090539/ENSG00000162337/ENSG00000178585/ENSG00000112715	SHH/BMP7/TP63/LMNA/PDGFA/FBXW4/MYCN/CHRD/LRP5/CTNNBIP1/VEGFA	11
BP	GO:0010718	positive regulation of epithelial to mesenchymal transition	11|2653	45|14725	0.174461452443533	0.600449696909071	ENSG00000095739/ENSG00000186174/ENSG00000092969/ENSG00000101144/ENSG00000130558/ENSG00000115109/ENSG00000119699/ENSG00000166949/ENSG00000148400/ENSG00000134013/ENSG00000124216	BAMBI/BCL9L/TGFB2/BMP7/OLFM1/EPB41L5/TGFB3/SMAD3/NOTCH1/LOXL2/SNAI1	11
BP	GO:0032890	regulation of organic acid transport	11|2653	45|14725	0.174461452443533	0.600449696909071	ENSG00000137801/ENSG00000183044/ENSG00000078401/ENSG00000101188/ENSG00000153246/ENSG00000142208/ENSG00000135124/ENSG00000101180/ENSG00000164129/ENSG00000105221/ENSG00000132326	THBS1/ABAT/EDN1/NTSR1/PLA2R1/AKT1/P2RX4/HRH3/NPY5R/AKT2/PER2	11
BP	GO:0031346	positive regulation of cell projection organization	66|2653	328|14725	0.175482456102671	0.60125849775559	ENSG00000198910/ENSG00000155066/ENSG00000143320/ENSG00000177106/ENSG00000006327/ENSG00000198753/ENSG00000141376/ENSG00000101213/ENSG00000124507/ENSG00000107562/ENSG00000163220/ENSG00000103260/ENSG00000171587/ENSG00000165731/ENSG00000131037/ENSG00000164050/ENSG00000005884/ENSG00000188157/ENSG00000099250/ENSG00000100558/ENSG00000112902/ENSG00000101144/ENSG00000196576/ENSG00000111344/ENSG00000101040/ENSG00000105711/ENSG00000187017/ENSG00000004399/ENSG00000171617/ENSG00000058404/ENSG00000126353/ENSG00000172725/ENSG00000204060/ENSG00000106078/ENSG00000119699/ENSG00000115414/ENSG00000257923/ENSG00000184640/ENSG00000064300/ENSG00000137825/ENSG00000103034/ENSG00000184402/ENSG00000160007/ENSG00000140995/ENSG00000044090/ENSG00000110047/ENSG00000112715/ENSG00000127831/ENSG00000166454/ENSG00000254999/ENSG00000181754/ENSG00000106683/ENSG00000147852/ENSG00000136848/ENSG00000273749/ENSG00000049759/ENSG00000072518/ENSG00000174775/ENSG00000156642/ENSG00000161202/ENSG00000008086/ENSG00000198742/ENSG00000182511/ENSG00000124006/ENSG00000106299/ENSG00000140538	L1CAM/PROM2/CRABP2/EPS8L2/TNFRSF12A/PLXNB3/BCAS3/PTK6/PACSIN1/CXCL12/S100A9/METRN/DSCAM/RET/EPS8L1/PLXNB1/ITGA3/AGRN/NRP1/PLEK2/SEMA5A/BMP7/PLXNB2/RASAL1/ZMYND8/SCN1B/ESPN/PLXND1/ENC1/CAMK2B/CCR7/CORO1B/FOXO6/COBL/TGFB3/FN1/CUX1/SEPT9/NGFR/ITPKA/NDRG4/SS18L1/ARHGAP35/DEF8/CUL7/EHD1/VEGFA/VIL1/ATMIN/BRK1/AMIGO1/LIMK1/VLDLR/DAB2IP/CYFIP1/NEDD4L/MARK2/HRAS/NPTN/DVL3/CDKL5/SMURF1/FES/OBSL1/WASL/NTRK3	66
BP	GO:1902806	regulation of cell cycle G1/S phase transition	34|2653	161|14725	0.176223276549301	0.60125849775559	ENSG00000175793/ENSG00000145632/ENSG00000111679/ENSG00000124762/ENSG00000099994/ENSG00000136826/ENSG00000110092/ENSG00000161642/ENSG00000073282/ENSG00000140465/ENSG00000185499/ENSG00000015475/ENSG00000142208/ENSG00000149115/ENSG00000148411/ENSG00000111276/ENSG00000197256/ENSG00000153823/ENSG00000144579/ENSG00000041515/ENSG00000185324/ENSG00000092010/ENSG00000136235/ENSG00000147883/ENSG00000167797/ENSG00000176907/ENSG00000150991/ENSG00000100911/ENSG00000160310/ENSG00000090097/ENSG00000159388/ENSG00000146834/ENSG00000175215/ENSG00000126457	SFN/PLK2/PTPN6/CDKN1A/SUSD2/KLF4/CCND1/ZNF385A/TP63/CYP1A1/MUC1/BID/AKT1/TNKS1BP1/NACC2/CDKN1B/KANK2/PID1/CTDSP1/MYO16/CDK10/PSME1/GPNMB/CDKN2B/CDK2AP2/TCIM/UBC/PSME2/PRMT2/PCBP4/BTG2/MEPCE/CTDSP2/PRMT1	34
BP	GO:0008203	cholesterol metabolic process	26|2653	120|14725	0.176317526227516	0.60125849775559	ENSG00000088002/ENSG00000160179/ENSG00000160211/ENSG00000149809/ENSG00000072310/ENSG00000186350/ENSG00000167780/ENSG00000124496/ENSG00000160285/ENSG00000130164/ENSG00000167508/ENSG00000165029/ENSG00000184730/ENSG00000127948/ENSG00000162337/ENSG00000204624/ENSG00000169710/ENSG00000147852/ENSG00000172893/ENSG00000205808/ENSG00000134240/ENSG00000073060/ENSG00000103227/ENSG00000140943/ENSG00000082641/ENSG00000072778	SULT2B1/ABCG1/G6PD/TM7SF2/SREBF1/RXRA/SOAT2/TRERF1/LSS/LDLR/MVD/ABCA1/APOBR/POR/LRP5/DISP3/FASN/VLDLR/DHCR7/PLPP6/HMGCS2/SCARB1/LMF1/MBTPS1/NFE2L1/ACADVL	26
BP	GO:0005978	glycogen biosynthetic process	12|2653	50|14725	0.17724438148179	0.60125849775559	ENSG00000119938/ENSG00000178567/ENSG00000169047/ENSG00000187566/ENSG00000142208/ENSG00000132825/ENSG00000172531/ENSG00000126368/ENSG00000150991/ENSG00000105221/ENSG00000132326/ENSG00000049769	PPP1R3C/EPM2AIP1/IRS1/NHLRC1/AKT1/PPP1R3D/PPP1CA/NR1D1/UBC/AKT2/PER2/PPP1R3F	12
BP	GO:0009250	glucan biosynthetic process	12|2653	50|14725	0.17724438148179	0.60125849775559	ENSG00000119938/ENSG00000178567/ENSG00000169047/ENSG00000187566/ENSG00000142208/ENSG00000132825/ENSG00000172531/ENSG00000126368/ENSG00000150991/ENSG00000105221/ENSG00000132326/ENSG00000049769	PPP1R3C/EPM2AIP1/IRS1/NHLRC1/AKT1/PPP1R3D/PPP1CA/NR1D1/UBC/AKT2/PER2/PPP1R3F	12
BP	GO:0070527	platelet aggregation	12|2653	50|14725	0.17724438148179	0.60125849775559	ENSG00000159176/ENSG00000111679/ENSG00000010278/ENSG00000106211/ENSG00000183044/ENSG00000101608/ENSG00000163932/ENSG00000158856/ENSG00000196924/ENSG00000087460/ENSG00000100345/ENSG00000075624	CSRP1/PTPN6/CD9/HSPB1/ABAT/MYL12A/PRKCD/DMTN/FLNA/GNAS/MYH9/ACTB	12
BP	GO:0090181	regulation of cholesterol metabolic process	12|2653	50|14725	0.17724438148179	0.60125849775559	ENSG00000160179/ENSG00000149809/ENSG00000072310/ENSG00000160285/ENSG00000130164/ENSG00000167508/ENSG00000127948/ENSG00000169710/ENSG00000172893/ENSG00000103227/ENSG00000140943/ENSG00000072778	ABCG1/TM7SF2/SREBF1/LSS/LDLR/MVD/POR/FASN/DHCR7/LMF1/MBTPS1/ACADVL	12
BP	GO:0045666	positive regulation of neuron differentiation	65|2653	323|14725	0.177370474287384	0.60125849775559	ENSG00000198910/ENSG00000129514/ENSG00000107984/ENSG00000143320/ENSG00000006327/ENSG00000198753/ENSG00000101213/ENSG00000124507/ENSG00000107562/ENSG00000163220/ENSG00000103260/ENSG00000171587/ENSG00000165731/ENSG00000164050/ENSG00000198797/ENSG00000005884/ENSG00000099250/ENSG00000131759/ENSG00000112902/ENSG00000101144/ENSG00000196576/ENSG00000139352/ENSG00000176887/ENSG00000113916/ENSG00000183036/ENSG00000091129/ENSG00000111344/ENSG00000101040/ENSG00000105711/ENSG00000004399/ENSG00000171617/ENSG00000058404/ENSG00000204060/ENSG00000106078/ENSG00000244405/ENSG00000274286/ENSG00000115414/ENSG00000257923/ENSG00000064300/ENSG00000137825/ENSG00000103034/ENSG00000184402/ENSG00000160007/ENSG00000044090/ENSG00000110047/ENSG00000177508/ENSG00000112715/ENSG00000137672/ENSG00000184160/ENSG00000181754/ENSG00000106683/ENSG00000147852/ENSG00000136848/ENSG00000273749/ENSG00000049759/ENSG00000072518/ENSG00000156642/ENSG00000213859/ENSG00000071564/ENSG00000161202/ENSG00000008086/ENSG00000198742/ENSG00000182511/ENSG00000124006/ENSG00000140538	L1CAM/FOXA1/DKK1/CRABP2/TNFRSF12A/PLXNB3/PTK6/PACSIN1/CXCL12/S100A9/METRN/DSCAM/RET/PLXNB1/BRINP2/ITGA3/NRP1/RARA/SEMA5A/BMP7/PLXNB2/ASCL1/SOX11/BCL6/PCP4/NRCAM/RASAL1/ZMYND8/SCN1B/PLXND1/ENC1/CAMK2B/FOXO6/COBL/ETV5/ADRA2B/FN1/CUX1/NGFR/ITPKA/NDRG4/SS18L1/ARHGAP35/CUL7/EHD1/IRX3/VEGFA/TRPC6/ADRA2C/AMIGO1/LIMK1/VLDLR/DAB2IP/CYFIP1/NEDD4L/MARK2/NPTN/KCTD11/TCF3/DVL3/CDKL5/SMURF1/FES/OBSL1/NTRK3	65
BP	GO:0002793	positive regulation of peptide secretion	44|2653	213|14725	0.177915183764018	0.60125849775559	ENSG00000107485/ENSG00000119714/ENSG00000115267/ENSG00000163220/ENSG00000183044/ENSG00000197971/ENSG00000100219/ENSG00000185386/ENSG00000087085/ENSG00000270885/ENSG00000145103/ENSG00000171522/ENSG00000092969/ENSG00000130529/ENSG00000104783/ENSG00000164850/ENSG00000010704/ENSG00000134258/ENSG00000143546/ENSG00000126262/ENSG00000170498/ENSG00000106327/ENSG00000131408/ENSG00000163702/ENSG00000182782/ENSG00000119699/ENSG00000137462/ENSG00000196126/ENSG00000198794/ENSG00000081760/ENSG00000156515/ENSG00000172575/ENSG00000054148/ENSG00000111199/ENSG00000137486/ENSG00000151651/ENSG00000126456/ENSG00000170011/ENSG00000103490/ENSG00000102882/ENSG00000104312/ENSG00000163251/ENSG00000150630/ENSG00000221926	GATA3/GPR68/IFIH1/S100A9/ABAT/MBP/XBP1/MAPK11/ACHE/RASL10B/ILDR1/PTGER4/TGFB2/TRPM4/KCNN4/GPER1/HFE/VTCN1/S100A8/FFAR2/KISS1/TFR2/NR1H2/IL17RC/HCAR2/TGFB3/TLR2/HLA-DRB1/SCAMP5/AACS/HK1/RASGRP1/PHPT1/TRPV4/ARRB1/ADAM8/IRF3/MYRIP/PYCARD/MAPK3/RIPK2/FZD5/VEGFC/TRIM16	44
BP	GO:0010832	negative regulation of myotube differentiation	5|2653	17|14725	0.177943377988009	0.60125849775559	ENSG00000100219/ENSG00000105388/ENSG00000136999/ENSG00000148400/ENSG00000165887	XBP1/CEACAM5/NOV/NOTCH1/ANKRD2	5
BP	GO:0016137	glycoside metabolic process	5|2653	17|14725	0.177943377988009	0.60125849775559	ENSG00000151632/ENSG00000196139/ENSG00000187134/ENSG00000180176/ENSG00000198074	AKR1C2/AKR1C3/AKR1C1/TH/AKR1B10	5
BP	GO:0019184	nonribosomal peptide biosynthetic process	5|2653	17|14725	0.177943377988009	0.60125849775559	ENSG00000178814/ENSG00000167741/ENSG00000128965/ENSG00000063854/ENSG00000133313	OPLAH/GGT6/CHAC1/HAGH/CNDP2	5
BP	GO:0021756	striatum development	5|2653	17|14725	0.177943377988009	0.60125849775559	ENSG00000184845/ENSG00000184254/ENSG00000127152/ENSG00000122641/ENSG00000105953	DRD1/ALDH1A3/BCL11B/INHBA/OGDH	5
BP	GO:0034389	lipid particle organization	5|2653	17|14725	0.177943377988009	0.60125849775559	ENSG00000214456/ENSG00000135245/ENSG00000197296/ENSG00000099246/ENSG00000168000	PLIN5/HILPDA/FITM2/RAB18/BSCL2	5
BP	GO:0036336	dendritic cell migration	5|2653	17|14725	0.177943377988009	0.60125849775559	ENSG00000130529/ENSG00000050327/ENSG00000107099/ENSG00000121966/ENSG00000126353	TRPM4/ARHGEF5/DOCK8/CXCR4/CCR7	5
BP	GO:0042832	defense response to protozoan	5|2653	17|14725	0.177943377988009	0.60125849775559	ENSG00000069399/ENSG00000156127/ENSG00000172243/ENSG00000018280/ENSG00000174775	BCL3/BATF/CLEC7A/SLC11A1/HRAS	5
BP	GO:0045940	positive regulation of steroid metabolic process	5|2653	17|14725	0.177943377988009	0.60125849775559	ENSG00000160179/ENSG00000162552/ENSG00000072310/ENSG00000127948/ENSG00000126368	ABCG1/WNT4/SREBF1/POR/NR1D1	5
BP	GO:0046337	phosphatidylethanolamine metabolic process	5|2653	17|14725	0.177943377988009	0.60125849775559	ENSG00000161905/ENSG00000241878/ENSG00000132793/ENSG00000103066/ENSG00000185813	ALOX15/PISD/LPIN3/PLA2G15/PCYT2	5
BP	GO:0050996	positive regulation of lipid catabolic process	5|2653	17|14725	0.177943377988009	0.60125849775559	ENSG00000169047/ENSG00000214456/ENSG00000110090/ENSG00000163932/ENSG00000105221	IRS1/PLIN5/CPT1A/PRKCD/AKT2	5
BP	GO:0060065	uterus development	5|2653	17|14725	0.177943377988009	0.60125849775559	ENSG00000091831/ENSG00000107485/ENSG00000092969/ENSG00000137868/ENSG00000117139	ESR1/GATA3/TGFB2/STRA6/KDM5B	5
BP	GO:0060143	positive regulation of syncytium formation by plasma membrane fusion	5|2653	17|14725	0.177943377988009	0.60125849775559	ENSG00000130513/ENSG00000101096/ENSG00000110047/ENSG00000181790/ENSG00000024422	GDF15/NFATC2/EHD1/ADGRB1/EHD2	5
BP	GO:0060231	mesenchymal to epithelial transition	5|2653	17|14725	0.177943377988009	0.60125849775559	ENSG00000107485/ENSG00000176788/ENSG00000125618/ENSG00000162552/ENSG00000128342	GATA3/BASP1/PAX8/WNT4/LIF	5
BP	GO:0071380	cellular response to prostaglandin E stimulus	5|2653	17|14725	0.177943377988009	0.60125849775559	ENSG00000171631/ENSG00000171522/ENSG00000142208/ENSG00000087460/ENSG00000174233	P2RY6/PTGER4/AKT1/GNAS/ADCY6	5
BP	GO:0072111	cell proliferation involved in kidney development	5|2653	17|14725	0.177943377988009	0.60125849775559	ENSG00000107485/ENSG00000100311/ENSG00000164690/ENSG00000101144/ENSG00000120738	GATA3/PDGFB/SHH/BMP7/EGR1	5
BP	GO:0072576	liver morphogenesis	5|2653	17|14725	0.177943377988009	0.60125849775559	ENSG00000163235/ENSG00000196562/ENSG00000100219/ENSG00000172216/ENSG00000105707	TGFA/SULF2/XBP1/CEBPB/HPN	5
BP	GO:0090208	positive regulation of triglyceride metabolic process	5|2653	17|14725	0.177943377988009	0.60125849775559	ENSG00000214456/ENSG00000072310/ENSG00000130164/ENSG00000131408/ENSG00000073060	PLIN5/SREBF1/LDLR/NR1H2/SCARB1	5
BP	GO:0097062	dendritic spine maintenance	5|2653	17|14725	0.177943377988009	0.60125849775559	ENSG00000005884/ENSG00000101040/ENSG00000140443/ENSG00000137825/ENSG00000085733	ITGA3/ZMYND8/IGF1R/ITPKA/CTTN	5
BP	GO:0097242	amyloid-beta clearance	5|2653	17|14725	0.177943377988009	0.60125849775559	ENSG00000125730/ENSG00000120885/ENSG00000169896/ENSG00000130164/ENSG00000140443	C3/CLU/ITGAM/LDLR/IGF1R	5
BP	GO:0098581	detection of external biotic stimulus	5|2653	17|14725	0.177943377988009	0.60125849775559	ENSG00000161031/ENSG00000137462/ENSG00000196126/ENSG00000163218/ENSG00000073060	PGLYRP2/TLR2/HLA-DRB1/PGLYRP4/SCARB1	5
BP	GO:2000311	regulation of AMPA receptor activity	5|2653	17|14725	0.177943377988009	0.60125849775559	ENSG00000075461/ENSG00000237515/ENSG00000174871/ENSG00000198576/ENSG00000143786	CACNG4/SHISA9/CNIH2/ARC/CNIH3	5
BP	GO:0006066	alcohol metabolic process	57|2653	281|14725	0.178000654361254	0.60125849775559	ENSG00000132746/ENSG00000088002/ENSG00000160179/ENSG00000138061/ENSG00000109452/ENSG00000168350/ENSG00000160211/ENSG00000006534/ENSG00000196139/ENSG00000101188/ENSG00000149809/ENSG00000164850/ENSG00000072310/ENSG00000186350/ENSG00000177076/ENSG00000184254/ENSG00000167780/ENSG00000124496/ENSG00000160285/ENSG00000111424/ENSG00000170786/ENSG00000130164/ENSG00000167508/ENSG00000165029/ENSG00000184730/ENSG00000086544/ENSG00000137825/ENSG00000196502/ENSG00000161714/ENSG00000127948/ENSG00000162337/ENSG00000204624/ENSG00000169710/ENSG00000100605/ENSG00000101333/ENSG00000118271/ENSG00000197165/ENSG00000135697/ENSG00000124181/ENSG00000147852/ENSG00000108479/ENSG00000172893/ENSG00000205808/ENSG00000198074/ENSG00000141401/ENSG00000127080/ENSG00000134240/ENSG00000073060/ENSG00000185133/ENSG00000103227/ENSG00000140943/ENSG00000082641/ENSG00000105655/ENSG00000131979/ENSG00000072778/ENSG00000198668/ENSG00000136908	ALDH3B2/SULT2B1/ABCG1/CYP1B1/INPP4B/DEGS2/G6PD/ALDH3B1/AKR1C3/NTSR1/TM7SF2/GPER1/SREBF1/RXRA/ACER2/ALDH1A3/SOAT2/TRERF1/LSS/VDR/SDR16C5/LDLR/MVD/ABCA1/APOBR/ITPKC/ITPKA/SULT1A1/PLCD3/POR/LRP5/DISP3/FASN/ITPK1/PLCB4/TTR/SULT1A2/BCO1/PLCG1/VLDLR/GALK1/DHCR7/PLPP6/AKR1B10/IMPA2/IPPK/HMGCS2/SCARB1/INPP5J/LMF1/MBTPS1/NFE2L1/ISYNA1/GCH1/ACADVL/CALM1/DPM2	57
BP	GO:0090596	sensory organ morphogenesis	48|2653	234|14725	0.179101347352982	0.604395236395702	ENSG00000107485/ENSG00000158055/ENSG00000121068/ENSG00000146950/ENSG00000109062/ENSG00000171587/ENSG00000078401/ENSG00000115380/ENSG00000184564/ENSG00000182704/ENSG00000125618/ENSG00000101144/ENSG00000176887/ENSG00000163349/ENSG00000172819/ENSG00000180176/ENSG00000164920/ENSG00000197406/ENSG00000112041/ENSG00000184254/ENSG00000171401/ENSG00000105707/ENSG00000123364/ENSG00000137936/ENSG00000137868/ENSG00000186765/ENSG00000137203/ENSG00000110400/ENSG00000176842/ENSG00000101384/ENSG00000142627/ENSG00000164442/ENSG00000159842/ENSG00000162337/ENSG00000075275/ENSG00000168269/ENSG00000152977/ENSG00000143816/ENSG00000139304/ENSG00000112715/ENSG00000138798/ENSG00000111678/ENSG00000149489/ENSG00000114349/ENSG00000204103/ENSG00000163913/ENSG00000102882/ENSG00000163251	GATA3/GRHL3/TBX2/SHROOM2/SLC9A3R1/DSCAM/EDN1/EFEMP1/SLITRK6/TSKU/PAX8/BMP7/SOX11/HIPK1/RARG/TH/OSR2/DIO3/TULP1/ALDH1A3/KRT13/HPN/HOXC13/BCAR3/STRA6/FSCN2/TFAP2A/NECTIN1/IRX5/JAG1/EPHA2/CITED2/ABR/LRP5/CELSR1/FOXI1/ZIC1/WNT9A/PTPRQ/VEGFA/EGF/C12orf57/ROM1/GNAT1/MAFB/IFT122/MAPK3/FZD5	48
BP	GO:0006826	iron ion transport	13|2653	55|14725	0.179250705635527	0.604395236395702	ENSG00000010704/ENSG00000105929/ENSG00000167996/ENSG00000018280/ENSG00000106327/ENSG00000110400/ENSG00000110719/ENSG00000175220/ENSG00000159720/ENSG00000113732/ENSG00000071553/ENSG00000141367/ENSG00000110911	HFE/ATP6V0A4/FTH1/SLC11A1/TFR2/NECTIN1/TCIRG1/ARHGAP1/ATP6V0D1/ATP6V0E1/ATP6AP1/CLTC/SLC11A2	13
BP	GO:0032835	glomerulus development	13|2653	55|14725	0.179250705635527	0.604395236395702	ENSG00000100311/ENSG00000176788/ENSG00000196562/ENSG00000165731/ENSG00000101144/ENSG00000120738/ENSG00000128567/ENSG00000074181/ENSG00000101384/ENSG00000172037/ENSG00000148400/ENSG00000114315/ENSG00000161270	PDGFB/BASP1/SULF2/RET/BMP7/EGR1/PODXL/NOTCH3/JAG1/LAMB2/NOTCH1/HES1/NPHS1	13
BP	GO:0032675	regulation of interleukin-6 production	21|2653	95|14725	0.180887360988369	0.607799836954013	ENSG00000172936/ENSG00000115267/ENSG00000134830/ENSG00000197971/ENSG00000100219/ENSG00000051523/ENSG00000163874/ENSG00000153064/ENSG00000172216/ENSG00000162889/ENSG00000187796/ENSG00000163702/ENSG00000137462/ENSG00000127666/ENSG00000169129/ENSG00000172458/ENSG00000111199/ENSG00000137486/ENSG00000163362/ENSG00000103490/ENSG00000104312	MYD88/IFIH1/C5AR2/MBP/XBP1/CYBA/ZC3H12A/BANK1/CEBPB/MAPKAPK2/CARD9/IL17RC/TLR2/TICAM1/AFAP1L2/IL17D/TRPV4/ARRB1/INAVA/PYCARD/RIPK2	21
BP	GO:0006639	acylglycerol metabolic process	20|2653	90|14725	0.18149294341384	0.607799836954013	ENSG00000074416/ENSG00000125730/ENSG00000214456/ENSG00000072310/ENSG00000110090/ENSG00000105974/ENSG00000176485/ENSG00000130164/ENSG00000131408/ENSG00000184730/ENSG00000142178/ENSG00000197208/ENSG00000197296/ENSG00000100997/ENSG00000132793/ENSG00000073060/ENSG00000103227/ENSG00000151365/ENSG00000083807/ENSG00000170231	MGLL/C3/PLIN5/SREBF1/CPT1A/CAV1/PLA2G16/LDLR/NR1H2/APOBR/SIK1/SLC22A4/FITM2/ABHD12/LPIN3/SCARB1/LMF1/THRSP/SLC27A5/FABP6	20
BP	GO:1903038	negative regulation of leukocyte cell-cell adhesion	20|2653	90|14725	0.18149294341384	0.607799836954013	ENSG00000131981/ENSG00000111679/ENSG00000164690/ENSG00000107562/ENSG00000124145/ENSG00000136826/ENSG00000160685/ENSG00000010704/ENSG00000113916/ENSG00000134258/ENSG00000172216/ENSG00000130707/ENSG00000151882/ENSG00000196126/ENSG00000136235/ENSG00000182393/ENSG00000146072/ENSG00000125347/ENSG00000101665/ENSG00000141736	LGALS3/PTPN6/SHH/CXCL12/SDC4/KLF4/ZBTB7B/HFE/BCL6/VTCN1/CEBPB/ASS1/CCL28/HLA-DRB1/GPNMB/IFNL1/TNFRSF21/IRF1/SMAD7/ERBB2	20
BP	GO:0007189	adenylate cyclase-activating G-protein coupled receptor signaling pathway	15|2653	65|14725	0.181559328111116	0.607799836954013	ENSG00000109062/ENSG00000184845/ENSG00000173175/ENSG00000128165/ENSG00000164850/ENSG00000122679/ENSG00000112414/ENSG00000258839/ENSG00000087460/ENSG00000274286/ENSG00000165029/ENSG00000111452/ENSG00000162104/ENSG00000174233/ENSG00000184160	SLC9A3R1/DRD1/ADCY5/ADM2/GPER1/RAMP3/ADGRG6/MC1R/GNAS/ADRA2B/ABCA1/ADGRD1/ADCY9/ADCY6/ADRA2C	15
BP	GO:0021675	nerve development	15|2653	65|14725	0.181559328111116	0.607799836954013	ENSG00000065361/ENSG00000081923/ENSG00000196562/ENSG00000001617/ENSG00000165731/ENSG00000099250/ENSG00000184564/ENSG00000137203/ENSG00000164442/ENSG00000130827/ENSG00000221866/ENSG00000114315/ENSG00000173402/ENSG00000197381/ENSG00000204103	ERBB3/ATP8B1/SULF2/SEMA3F/RET/NRP1/SLITRK6/TFAP2A/CITED2/PLXNA3/PLXNA4/HES1/DAG1/ADARB1/MAFB	15
BP	GO:0002455	humoral immune response mediated by circulating immunoglobulin	8|2653	31|14725	0.182045599984511	0.607799836954013	ENSG00000069399/ENSG00000111679/ENSG00000143502/ENSG00000125730/ENSG00000188372/ENSG00000120885/ENSG00000196126/ENSG00000149131	BCL3/PTPN6/SUSD4/C3/ZP3/CLU/HLA-DRB1/SERPING1	8
BP	GO:0003091	renal water homeostasis	8|2653	31|14725	0.182045599984511	0.607799836954013	ENSG00000165272/ENSG00000167306/ENSG00000173175/ENSG00000188191/ENSG00000087460/ENSG00000109501/ENSG00000162104/ENSG00000174233	AQP3/MYO5B/ADCY5/PRKAR1B/GNAS/WFS1/ADCY9/ADCY6	8
BP	GO:0003156	regulation of animal organ formation	8|2653	31|14725	0.182045599984511	0.607799836954013	ENSG00000107984/ENSG00000164690/ENSG00000101144/ENSG00000169083/ENSG00000164442/ENSG00000166823/ENSG00000148400/ENSG00000114315	DKK1/SHH/BMP7/AR/CITED2/MESP1/NOTCH1/HES1	8
BP	GO:0043277	apoptotic cell clearance	8|2653	31|14725	0.182045599984511	0.607799836954013	ENSG00000137801/ENSG00000161905/ENSG00000125730/ENSG00000131759/ENSG00000108691/ENSG00000198959/ENSG00000073060/ENSG00000181790	THBS1/ALOX15/C3/RARA/CCL2/TGM2/SCARB1/ADGRB1	8
BP	GO:0043370	regulation of CD4-positive, alpha-beta T cell differentiation	8|2653	31|14725	0.182045599984511	0.607799836954013	ENSG00000107485/ENSG00000131759/ENSG00000160685/ENSG00000113916/ENSG00000118513/ENSG00000197272/ENSG00000101665/ENSG00000104312	GATA3/RARA/ZBTB7B/BCL6/MYB/IL27/SMAD7/RIPK2	8
BP	GO:0045880	positive regulation of smoothened signaling pathway	8|2653	31|14725	0.182045599984511	0.607799836954013	ENSG00000129514/ENSG00000164690/ENSG00000146038/ENSG00000127948/ENSG00000108423/ENSG00000143816/ENSG00000044115/ENSG00000140474	FOXA1/SHH/DCDC2/POR/TUBD1/WNT9A/CTNNA1/ULK3	8
BP	GO:0050856	regulation of T cell receptor signaling pathway	8|2653	31|14725	0.182045599984511	0.607799836954013	ENSG00000131981/ENSG00000111679/ENSG00000104783/ENSG00000126353/ENSG00000130202/ENSG00000149177/ENSG00000054148/ENSG00000105287	LGALS3/PTPN6/KCNN4/CCR7/NECTIN2/PTPRJ/PHPT1/PRKD2	8
BP	GO:0060317	cardiac epithelial to mesenchymal transition	8|2653	31|14725	0.182045599984511	0.607799836954013	ENSG00000169242/ENSG00000092969/ENSG00000130558/ENSG00000157554/ENSG00000120149/ENSG00000143537/ENSG00000148400/ENSG00000124216	EFNA1/TGFB2/OLFM1/ERG/MSX2/ADAM15/NOTCH1/SNAI1	8
BP	GO:2000273	positive regulation of signaling receptor activity	8|2653	31|14725	0.182045599984511	0.607799836954013	ENSG00000124151/ENSG00000163235/ENSG00000010704/ENSG00000198576/ENSG00000126233/ENSG00000274286/ENSG00000184160/ENSG00000138798	NCOA3/TGFA/HFE/ARC/SLURP1/ADRA2B/ADRA2C/EGF	8
BP	GO:0045639	positive regulation of myeloid cell differentiation	18|2653	80|14725	0.182223345873206	0.607799836954013	ENSG00000006747/ENSG00000119714/ENSG00000187608/ENSG00000159216/ENSG00000170345/ENSG00000180694/ENSG00000155090/ENSG00000185650/ENSG00000162891/ENSG00000087460/ENSG00000101384/ENSG00000178585/ENSG00000071553/ENSG00000128342/ENSG00000122641/ENSG00000170631/ENSG00000182511/ENSG00000126457	SCIN/GPR68/ISG15/RUNX1/FOS/TMEM64/KLF10/ZFP36L1/IL20/GNAS/JAG1/CTNNBIP1/ATP6AP1/LIF/INHBA/ZNF16/FES/PRMT1	18
BP	GO:0002367	cytokine production involved in immune response	17|2653	75|14725	0.182282390326333	0.607799836954013	ENSG00000107485/ENSG00000130303/ENSG00000092969/ENSG00000130529/ENSG00000010704/ENSG00000113916/ENSG00000255690/ENSG00000018280/ENSG00000126262/ENSG00000119699/ENSG00000137462/ENSG00000156515/ENSG00000134321/ENSG00000163362/ENSG00000101665/ENSG00000102882/ENSG00000163251	GATA3/BST2/TGFB2/TRPM4/HFE/BCL6/TRIL/SLC11A1/FFAR2/TGFB3/TLR2/HK1/RSAD2/INAVA/SMAD7/MAPK3/FZD5	17
BP	GO:0015696	ammonium transport	17|2653	75|14725	0.182282390326333	0.607799836954013	ENSG00000118640/ENSG00000107562/ENSG00000183044/ENSG00000011347/ENSG00000132677/ENSG00000078401/ENSG00000184845/ENSG00000173267/ENSG00000140519/ENSG00000129353/ENSG00000174827/ENSG00000197119/ENSG00000197208/ENSG00000101180/ENSG00000070214/ENSG00000064651/ENSG00000197375	VAMP8/CXCL12/ABAT/SYT7/RHBG/EDN1/DRD1/SNCG/RHCG/SLC44A2/PDZK1/SLC25A29/SLC22A4/HRH3/SLC44A1/SLC12A2/SLC22A5	17
BP	GO:0050803	regulation of synapse structure or activity	30|2653	141|14725	0.182307627038857	0.607799836954013	ENSG00000107984/ENSG00000176884/ENSG00000158258/ENSG00000169242/ENSG00000124839/ENSG00000085552/ENSG00000188157/ENSG00000184564/ENSG00000175928/ENSG00000101040/ENSG00000198576/ENSG00000182580/ENSG00000179542/ENSG00000198739/ENSG00000058404/ENSG00000187122/ENSG00000244405/ENSG00000137462/ENSG00000110400/ENSG00000137825/ENSG00000099365/ENSG00000172757/ENSG00000104936/ENSG00000181754/ENSG00000136848/ENSG00000128594/ENSG00000171603/ENSG00000181790/ENSG00000101463/ENSG00000140538	DKK1/GRIN1/CLSTN2/EFNA1/RAB17/IGSF9/AGRN/SLITRK6/LRRN1/ZMYND8/ARC/EPHB3/SLITRK4/LRRTM3/CAMK2B/SLIT1/ETV5/TLR2/NECTIN1/ITPKA/STX1B/CFL1/DMPK/AMIGO1/DAB2IP/LRRC4/CLSTN1/ADGRB1/SYNDIG1/NTRK3	30
BP	GO:0071248	cellular response to metal ion	30|2653	141|14725	0.182307627038857	0.607799836954013	ENSG00000165140/ENSG00000039068/ENSG00000181019/ENSG00000161905/ENSG00000164690/ENSG00000163347/ENSG00000171223/ENSG00000196139/ENSG00000078401/ENSG00000170345/ENSG00000196557/ENSG00000010704/ENSG00000111344/ENSG00000148180/ENSG00000140465/ENSG00000180176/ENSG00000125148/ENSG00000070404/ENSG00000130522/ENSG00000158856/ENSG00000142208/ENSG00000100985/ENSG00000106327/ENSG00000137203/ENSG00000111276/ENSG00000171303/ENSG00000148218/ENSG00000085491/ENSG00000102882/ENSG00000198417	FBP1/CDH1/NQO1/ALOX15/SHH/CLDN1/JUNB/AKR1C3/EDN1/FOS/CACNA1H/HFE/RASAL1/GSN/CYP1A1/TH/MT2A/FSTL3/JUND/DMTN/AKT1/MMP9/TFR2/TFAP2A/CDKN1B/KCNK3/ALAD/SLC25A24/MAPK3/MT1F	30
BP	GO:0031099	regeneration	36|2653	172|14725	0.182868004536247	0.608589034565765	ENSG00000189058/ENSG00000185924/ENSG00000163347/ENSG00000107562/ENSG00000196562/ENSG00000138772/ENSG00000132561/ENSG00000178568/ENSG00000124762/ENSG00000131669/ENSG00000136826/ENSG00000136167/ENSG00000100906/ENSG00000110092/ENSG00000010704/ENSG00000148180/ENSG00000133424/ENSG00000143418/ENSG00000241635/ENSG00000172216/ENSG00000143537/ENSG00000110195/ENSG00000136999/ENSG00000167755/ENSG00000057593/ENSG00000104324/ENSG00000172037/ENSG00000177169/ENSG00000148400/ENSG00000044115/ENSG00000040608/ENSG00000142949/ENSG00000173402/ENSG00000067225/ENSG00000140538/ENSG00000070159	APOD/RTN4RL1/CLDN1/CXCL12/SULF2/ANXA3/MATN2/ERBB4/CDKN1A/NINJ1/KLF4/LCP1/NFKBIA/CCND1/HFE/GSN/LARGE1/CERS2/UGT1A1/CEBPB/ADAM15/FOLR1/NOV/KLK6/F7/CPQ/LAMB2/ULK1/NOTCH1/CTNNA1/RTN4R/PTPRF/DAG1/PKM/NTRK3/PTPN3	36
BP	GO:0071804	cellular potassium ion transport	36|2653	172|14725	0.182868004536247	0.608589034565765	ENSG00000099337/ENSG00000124249/ENSG00000162989/ENSG00000055118/ENSG00000170745/ENSG00000124140/ENSG00000104783/ENSG00000082482/ENSG00000115616/ENSG00000184709/ENSG00000099822/ENSG00000090020/ENSG00000162975/ENSG00000184261/ENSG00000143153/ENSG00000105974/ENSG00000080709/ENSG00000105707/ENSG00000196924/ENSG00000135404/ENSG00000198373/ENSG00000146828/ENSG00000135750/ENSG00000171303/ENSG00000198929/ENSG00000171385/ENSG00000131398/ENSG00000181754/ENSG00000064651/ENSG00000187486/ENSG00000157388/ENSG00000049759/ENSG00000065923/ENSG00000180251/ENSG00000138622/ENSG00000221955	KCNK6/KCNK15/KCNJ3/KCNH2/KCNS3/SLC12A5/KCNN4/KCNK2/SLC9A2/LRRC26/HCN2/SLC9A1/KCNF1/KCNK12/ATP1B1/CAV1/KCNN2/HPN/FLNA/CD63/WWP2/SLC12A9/KCNK1/KCNK3/NOS1AP/KCND3/KCNC3/AMIGO1/SLC12A2/KCNJ11/CACNA1D/NEDD4L/SLC9A7/SLC9A4/HCN4/SLC12A8	36
BP	GO:0071805	potassium ion transmembrane transport	36|2653	172|14725	0.182868004536247	0.608589034565765	ENSG00000099337/ENSG00000124249/ENSG00000162989/ENSG00000055118/ENSG00000170745/ENSG00000124140/ENSG00000104783/ENSG00000082482/ENSG00000115616/ENSG00000184709/ENSG00000099822/ENSG00000090020/ENSG00000162975/ENSG00000184261/ENSG00000143153/ENSG00000105974/ENSG00000080709/ENSG00000105707/ENSG00000196924/ENSG00000135404/ENSG00000198373/ENSG00000146828/ENSG00000135750/ENSG00000171303/ENSG00000198929/ENSG00000171385/ENSG00000131398/ENSG00000181754/ENSG00000064651/ENSG00000187486/ENSG00000157388/ENSG00000049759/ENSG00000065923/ENSG00000180251/ENSG00000138622/ENSG00000221955	KCNK6/KCNK15/KCNJ3/KCNH2/KCNS3/SLC12A5/KCNN4/KCNK2/SLC9A2/LRRC26/HCN2/SLC9A1/KCNF1/KCNK12/ATP1B1/CAV1/KCNN2/HPN/FLNA/CD63/WWP2/SLC12A9/KCNK1/KCNK3/NOS1AP/KCND3/KCNC3/AMIGO1/SLC12A2/KCNJ11/CACNA1D/NEDD4L/SLC9A7/SLC9A4/HCN4/SLC12A8	36
BP	GO:0015718	monocarboxylic acid transport	29|2653	136|14725	0.183798978194729	0.610966432525907	ENSG00000137801/ENSG00000081923/ENSG00000108846/ENSG00000214530/ENSG00000183044/ENSG00000176463/ENSG00000108932/ENSG00000109062/ENSG00000118596/ENSG00000168398/ENSG00000141526/ENSG00000078401/ENSG00000101188/ENSG00000168907/ENSG00000153246/ENSG00000186350/ENSG00000187134/ENSG00000110090/ENSG00000100078/ENSG00000142208/ENSG00000126903/ENSG00000135124/ENSG00000101986/ENSG00000138074/ENSG00000147872/ENSG00000105221/ENSG00000151365/ENSG00000083807/ENSG00000170231	THBS1/ATP8B1/ABCC3/STARD10/ABAT/SLCO3A1/SLC16A6/SLC9A3R1/SLC16A7/BDKRB2/SLC16A3/EDN1/NTSR1/PLA2G4F/PLA2R1/RXRA/AKR1C1/CPT1A/PLA2G3/AKT1/SLC10A3/P2RX4/ABCD1/SLC5A6/PLIN2/AKT2/THRSP/SLC27A5/FABP6	29
BP	GO:0050807	regulation of synapse organization	29|2653	136|14725	0.183798978194729	0.610966432525907	ENSG00000107984/ENSG00000176884/ENSG00000158258/ENSG00000169242/ENSG00000124839/ENSG00000085552/ENSG00000188157/ENSG00000184564/ENSG00000175928/ENSG00000101040/ENSG00000198576/ENSG00000182580/ENSG00000179542/ENSG00000198739/ENSG00000058404/ENSG00000187122/ENSG00000244405/ENSG00000137462/ENSG00000110400/ENSG00000137825/ENSG00000172757/ENSG00000104936/ENSG00000181754/ENSG00000136848/ENSG00000128594/ENSG00000171603/ENSG00000181790/ENSG00000101463/ENSG00000140538	DKK1/GRIN1/CLSTN2/EFNA1/RAB17/IGSF9/AGRN/SLITRK6/LRRN1/ZMYND8/ARC/EPHB3/SLITRK4/LRRTM3/CAMK2B/SLIT1/ETV5/TLR2/NECTIN1/ITPKA/CFL1/DMPK/AMIGO1/DAB2IP/LRRC4/CLSTN1/ADGRB1/SYNDIG1/NTRK3	29
BP	GO:0046683	response to organophosphorus	27|2653	126|14725	0.186717066940349	0.620300927332454	ENSG00000128564/ENSG00000159167/ENSG00000171223/ENSG00000178726/ENSG00000170345/ENSG00000130529/ENSG00000115884/ENSG00000072310/ENSG00000187848/ENSG00000187134/ENSG00000115461/ENSG00000099822/ENSG00000130522/ENSG00000185650/ENSG00000158856/ENSG00000109321/ENSG00000123342/ENSG00000130707/ENSG00000175592/ENSG00000135124/ENSG00000187486/ENSG00000105641/ENSG00000188404/ENSG00000106546/ENSG00000138622/ENSG00000143839/ENSG00000221926	VGF/STC1/JUNB/THBD/FOS/TRPM4/SDC1/SREBF1/P2RX2/AKR1C1/IGFBP5/HCN2/JUND/ZFP36L1/DMTN/AREG/MMP19/ASS1/FOSL1/P2RX4/KCNJ11/SLC5A5/SELL/AHR/HCN4/REN/TRIM16	27
BP	GO:0006040	amino sugar metabolic process	9|2653	36|14725	0.187600840805335	0.620314386273677	ENSG00000008513/ENSG00000133424/ENSG00000162066/ENSG00000197355/ENSG00000124357/ENSG00000102032/ENSG00000167363/ENSG00000167080/ENSG00000147408	ST3GAL1/LARGE1/AMDHD2/UAP1L1/NAGK/RENBP/FN3K/B4GALNT2/CSGALNACT1	9
BP	GO:0015695	organic cation transport	9|2653	36|14725	0.187600840805335	0.620314386273677	ENSG00000132677/ENSG00000140519/ENSG00000129353/ENSG00000174827/ENSG00000197119/ENSG00000110628/ENSG00000197208/ENSG00000070214/ENSG00000197375	RHBG/RHCG/SLC44A2/PDZK1/SLC25A29/SLC22A18/SLC22A4/SLC44A1/SLC22A5	9
BP	GO:0045776	negative regulation of blood pressure	9|2653	36|14725	0.187600840805335	0.620314386273677	ENSG00000099337/ENSG00000183044/ENSG00000128165/ENSG00000101188/ENSG00000184719/ENSG00000183963/ENSG00000100739/ENSG00000131979/ENSG00000150630	KCNK6/ABAT/ADM2/NTSR1/RNLS/SMTN/BDKRB1/GCH1/VEGFC	9
BP	GO:0046189	phenol-containing compound biosynthetic process	9|2653	36|14725	0.187600840805335	0.620314386273677	ENSG00000107485/ENSG00000062038/ENSG00000170775/ENSG00000092969/ENSG00000180176/ENSG00000153234/ENSG00000185664/ENSG00000197535/ENSG00000131979	GATA3/CDH3/GPR37/TGFB2/TH/NR4A2/PMEL/MYO5A/GCH1	9
BP	GO:0050432	catecholamine secretion	9|2653	36|14725	0.187600840805335	0.620314386273677	ENSG00000107562/ENSG00000183044/ENSG00000011347/ENSG00000173267/ENSG00000274286/ENSG00000106089/ENSG00000101180/ENSG00000173020/ENSG00000184160	CXCL12/ABAT/SYT7/SNCG/ADRA2B/STX1A/HRH3/GRK2/ADRA2C	9
BP	GO:0072583	clathrin-dependent endocytosis	9|2653	36|14725	0.187600840805335	0.620314386273677	ENSG00000130475/ENSG00000130787/ENSG00000161203/ENSG00000042753/ENSG00000175416/ENSG00000061938/ENSG00000141367/ENSG00000106299/ENSG00000178950	FCHO1/HIP1R/AP2M1/AP2S1/CLTB/TNK2/CLTC/WASL/GAK	9
BP	GO:0090278	negative regulation of peptide hormone secretion	9|2653	36|14725	0.187600840805335	0.620314386273677	ENSG00000163083/ENSG00000169047/ENSG00000072310/ENSG00000138814/ENSG00000136999/ENSG00000141959/ENSG00000167470/ENSG00000198355/ENSG00000187486	INHBB/IRS1/SREBF1/PPP3CA/NOV/PFKL/MIDN/PIM3/KCNJ11	9
BP	GO:0099601	regulation of neurotransmitter receptor activity	9|2653	36|14725	0.187600840805335	0.620314386273677	ENSG00000075461/ENSG00000167653/ENSG00000237515/ENSG00000150556/ENSG00000174871/ENSG00000198576/ENSG00000180155/ENSG00000014216/ENSG00000143786	CACNG4/PSCA/SHISA9/LYPD6B/CNIH2/ARC/LYNX1/CAPN1/CNIH3	9
BP	GO:0030258	lipid modification	51|2653	251|14725	0.189859731451889	0.623708667742444	ENSG00000091831/ENSG00000065361/ENSG00000100311/ENSG00000189058/ENSG00000103089/ENSG00000160179/ENSG00000141934/ENSG00000178568/ENSG00000169047/ENSG00000214456/ENSG00000110090/ENSG00000145675/ENSG00000181830/ENSG00000140465/ENSG00000197461/ENSG00000100711/ENSG00000133056/ENSG00000142208/ENSG00000167780/ENSG00000103150/ENSG00000110080/ENSG00000147535/ENSG00000168890/ENSG00000084710/ENSG00000070388/ENSG00000127948/ENSG00000139144/ENSG00000153093/ENSG00000060971/ENSG00000127884/ENSG00000101986/ENSG00000166908/ENSG00000149357/ENSG00000134962/ENSG00000156427/ENSG00000138798/ENSG00000105520/ENSG00000177885/ENSG00000205808/ENSG00000087008/ENSG00000165782/ENSG00000141401/ENSG00000105221/ENSG00000161533/ENSG00000101473/ENSG00000167080/ENSG00000006831/ENSG00000185133/ENSG00000141736/ENSG00000141968/ENSG00000072778	ESR1/ERBB3/PDGFB/APOD/FA2H/ABCG1/PLPP2/ERBB4/IRS1/PLIN5/CPT1A/PIK3R1/SLC35C1/CYP1A1/PDGFA/ZFYVE21/PIK3C2B/AKT1/SOAT2/MLYCD/ST3GAL4/PLPP5/TMEM150A/EFR3B/FGF22/POR/PIK3C2G/ACOXL/ACAA1/ECHS1/ABCD1/PIP4K2C/LAMTOR1/KLB/FGF18/EGF/PLPPR2/GRB2/PLPP6/ACOX3/PIP4P1/IMPA2/AKT2/ACOX1/ACOT8/B4GALNT2/ADIPOR2/INPP5J/ERBB2/VAV1/ACADVL	51
BP	GO:0044106	cellular amine metabolic process	24|2653	111|14725	0.190841327282784	0.623708667742444	ENSG00000181019/ENSG00000115919/ENSG00000095261/ENSG00000170775/ENSG00000183044/ENSG00000184845/ENSG00000163636/ENSG00000150540/ENSG00000123453/ENSG00000153234/ENSG00000205220/ENSG00000169896/ENSG00000127838/ENSG00000093010/ENSG00000092010/ENSG00000101182/ENSG00000087191/ENSG00000130066/ENSG00000070214/ENSG00000100911/ENSG00000159352/ENSG00000116771/ENSG00000117009/ENSG00000159377	NQO1/KYNU/PSMD5/GPR37/ABAT/DRD1/PSMD6/HNMT/SARDH/NR4A2/PSMB10/ITGAM/PNKD/COMT/PSME1/PSMA7/PSMC5/SAT1/SLC44A1/PSME2/PSMD4/AGMAT/KMO/PSMB4	24
BP	GO:0061098	positive regulation of protein tyrosine kinase activity	10|2653	41|14725	0.191526468906187	0.623708667742444	ENSG00000065361/ENSG00000100311/ENSG00000175920/ENSG00000163235/ENSG00000169242/ENSG00000274286/ENSG00000169129/ENSG00000184160/ENSG00000138798/ENSG00000196396	ERBB3/PDGFB/DOK7/TGFA/EFNA1/ADRA2B/AFAP1L2/ADRA2C/EGF/PTPN1	10
BP	GO:0009651	response to salt stress	6|2653	22|14725	0.19184304338835	0.623708667742444	ENSG00000163347/ENSG00000168398/ENSG00000180176/ENSG00000185650/ENSG00000111199/ENSG00000117009	CLDN1/BDKRB2/TH/ZFP36L1/TRPV4/KMO	6
BP	GO:0010714	positive regulation of collagen metabolic process	6|2653	22|14725	0.19184304338835	0.623708667742444	ENSG00000260428/ENSG00000162552/ENSG00000118513/ENSG00000119699/ENSG00000026025/ENSG00000141570	SCX/WNT4/MYB/TGFB3/VIM/CBX8	6
BP	GO:0021544	subpallium development	6|2653	22|14725	0.19184304338835	0.623708667742444	ENSG00000184845/ENSG00000139352/ENSG00000184254/ENSG00000127152/ENSG00000122641/ENSG00000105953	DRD1/ASCL1/ALDH1A3/BCL11B/INHBA/OGDH	6
BP	GO:0032967	positive regulation of collagen biosynthetic process	6|2653	22|14725	0.19184304338835	0.623708667742444	ENSG00000260428/ENSG00000162552/ENSG00000118513/ENSG00000119699/ENSG00000026025/ENSG00000141570	SCX/WNT4/MYB/TGFB3/VIM/CBX8	6
BP	GO:0034110	regulation of homotypic cell-cell adhesion	6|2653	22|14725	0.19184304338835	0.623708667742444	ENSG00000100097/ENSG00000010278/ENSG00000183044/ENSG00000163932/ENSG00000158856/ENSG00000101331	LGALS1/CD9/ABAT/PRKCD/DMTN/CCM2L	6
BP	GO:0035886	vascular smooth muscle cell differentiation	6|2653	22|14725	0.19184304338835	0.623708667742444	ENSG00000100311/ENSG00000164850/ENSG00000166823/ENSG00000148400/ENSG00000112715/ENSG00000114315	PDGFB/GPER1/MESP1/NOTCH1/VEGFA/HES1	6
BP	GO:0035902	response to immobilization stress	6|2653	22|14725	0.19184304338835	0.623708667742444	ENSG00000160182/ENSG00000170345/ENSG00000140465/ENSG00000180176/ENSG00000100425/ENSG00000143839	TFF1/FOS/CYP1A1/TH/BRD1/REN	6
BP	GO:0036003	positive regulation of transcription from RNA polymerase II promoter in response to stress	6|2653	22|14725	0.19184304338835	0.623708667742444	ENSG00000185499/ENSG00000172216/ENSG00000175197/ENSG00000148400/ENSG00000124177/ENSG00000112715	MUC1/CEBPB/DDIT3/NOTCH1/CHD6/VEGFA	6
BP	GO:0055094	response to lipoprotein particle	6|2653	22|14725	0.19184304338835	0.623708667742444	ENSG00000172936/ENSG00000010278/ENSG00000140945/ENSG00000130164/ENSG00000165029/ENSG00000127666	MYD88/CD9/CDH13/LDLR/ABCA1/TICAM1	6
BP	GO:0072207	metanephric epithelium development	6|2653	22|14725	0.19184304338835	0.623708667742444	ENSG00000188064/ENSG00000125618/ENSG00000162552/ENSG00000172037/ENSG00000128342/ENSG00000114315	WNT7B/PAX8/WNT4/LAMB2/LIF/HES1	6
BP	GO:0072606	interleukin-8 secretion	6|2653	22|14725	0.19184304338835	0.623708667742444	ENSG00000205542/ENSG00000134830/ENSG00000126262/ENSG00000137462/ENSG00000196975/ENSG00000103490	TMSB4X/C5AR2/FFAR2/TLR2/ANXA4/PYCARD	6
BP	GO:0099623	regulation of cardiac muscle cell membrane repolarization	6|2653	22|14725	0.19184304338835	0.623708667742444	ENSG00000055118/ENSG00000105711/ENSG00000196924/ENSG00000071127/ENSG00000198929/ENSG00000157388	KCNH2/SCN1B/FLNA/WDR1/NOS1AP/CACNA1D	6
BP	GO:1903077	negative regulation of protein localization to plasma membrane	6|2653	22|14725	0.19184304338835	0.623708667742444	ENSG00000172061/ENSG00000153823/ENSG00000171552/ENSG00000161203/ENSG00000150551/ENSG00000141367	LRRC15/PID1/BCL2L1/AP2M1/LYPD1/CLTC	6
BP	GO:0060964	regulation of gene silencing by miRNA	22|2653	101|14725	0.193322877235758	0.623708667742444	ENSG00000091831/ENSG00000278828/ENSG00000158406/ENSG00000273983/ENSG00000163874/ENSG00000197837/ENSG00000138814/ENSG00000274267/ENSG00000183598/ENSG00000134323/ENSG00000273542/ENSG00000270276/ENSG00000132475/ENSG00000275714/ENSG00000196498/ENSG00000274750/ENSG00000276180/ENSG00000101146/ENSG00000005075/ENSG00000270882/ENSG00000168002/ENSG00000197153	ESR1/HIST1H3H/HIST1H4H/HIST1H3G/ZC3H12A/HIST4H4/PPP3CA/HIST1H3B/HIST2H3D/MYCN/HIST1H4K/HIST2H4B/H3F3B/HIST1H3A/NCOR2/HIST1H3E/HIST1H4I/RAE1/POLR2J/HIST2H4A/POLR2G/HIST1H3J	22
BP	GO:0002323	natural killer cell activation involved in immune response	4|2653	13|14725	0.194257013182867	0.623708667742444	ENSG00000092929/ENSG00000102879/ENSG00000161031/ENSG00000185896	UNC13D/CORO1A/PGLYRP2/LAMP1	4
BP	GO:0009437	carnitine metabolic process	4|2653	13|14725	0.194257013182867	0.623708667742444	ENSG00000110090/ENSG00000127948/ENSG00000197208/ENSG00000197375	CPT1A/POR/SLC22A4/SLC22A5	4
BP	GO:0015868	purine ribonucleotide transport	4|2653	13|14725	0.194257013182867	0.623708667742444	ENSG00000157593/ENSG00000148339/ENSG00000169100/ENSG00000085491	SLC35B2/SLC25A25/SLC25A6/SLC25A24	4
BP	GO:0016082	synaptic vesicle priming	4|2653	13|14725	0.194257013182867	0.623708667742444	ENSG00000106089/ENSG00000132639/ENSG00000099365/ENSG00000105402	STX1A/SNAP25/STX1B/NAPA	4
BP	GO:0030277	maintenance of gastrointestinal epithelium	4|2653	13|14725	0.194257013182867	0.623708667742444	ENSG00000160182/ENSG00000196136/ENSG00000163362/ENSG00000197375	TFF1/SERPINA3/INAVA/SLC22A5	4
BP	GO:0030836	positive regulation of actin filament depolymerization	4|2653	13|14725	0.194257013182867	0.623708667742444	ENSG00000112902/ENSG00000071127/ENSG00000172757/ENSG00000127831	SEMA5A/WDR1/CFL1/VIL1	4
BP	GO:0032305	positive regulation of icosanoid secretion	4|2653	13|14725	0.194257013182867	0.623708667742444	ENSG00000078401/ENSG00000101188/ENSG00000153246/ENSG00000135124	EDN1/NTSR1/PLA2R1/P2RX4	4
BP	GO:0032688	negative regulation of interferon-beta production	4|2653	13|14725	0.194257013182867	0.623708667742444	ENSG00000104856/ENSG00000123609/ENSG00000126456/ENSG00000103490	RELB/NMI/IRF3/PYCARD	4
BP	GO:0034111	negative regulation of homotypic cell-cell adhesion	4|2653	13|14725	0.194257013182867	0.623708667742444	ENSG00000010278/ENSG00000183044/ENSG00000163932/ENSG00000101331	CD9/ABAT/PRKCD/CCM2L	4
BP	GO:0034134	toll-like receptor 2 signaling pathway	4|2653	13|14725	0.194257013182867	0.623708667742444	ENSG00000051523/ENSG00000137462/ENSG00000168884/ENSG00000104312	CYBA/TLR2/TNIP2/RIPK2	4
BP	GO:0034349	glial cell apoptotic process	4|2653	13|14725	0.194257013182867	0.623708667742444	ENSG00000163932/ENSG00000108691/ENSG00000027075/ENSG00000146072	PRKCD/CCL2/PRKCH/TNFRSF21	4
BP	GO:0035791	platelet-derived growth factor receptor-beta signaling pathway	4|2653	13|14725	0.194257013182867	0.623708667742444	ENSG00000100311/ENSG00000197461/ENSG00000130787/ENSG00000196396	PDGFB/PDGFA/HIP1R/PTPN1	4
BP	GO:0036109	alpha-linolenic acid metabolic process	4|2653	13|14725	0.194257013182867	0.623708667742444	ENSG00000060971/ENSG00000101986/ENSG00000161533/ENSG00000101473	ACAA1/ABCD1/ACOX1/ACOT8	4
BP	GO:0040037	negative regulation of fibroblast growth factor receptor signaling pathway	4|2653	13|14725	0.194257013182867	0.623708667742444	ENSG00000137801/ENSG00000107485/ENSG00000196562/ENSG00000162552	THBS1/GATA3/SULF2/WNT4	4
BP	GO:0042447	hormone catabolic process	4|2653	13|14725	0.194257013182867	0.623708667742444	ENSG00000087085/ENSG00000211448/ENSG00000197406/ENSG00000117298	ACHE/DIO2/DIO3/ECE1	4
BP	GO:0045780	positive regulation of bone resorption	4|2653	13|14725	0.194257013182867	0.623708667742444	ENSG00000180694/ENSG00000140995/ENSG00000071553/ENSG00000151651	TMEM64/DEF8/ATP6AP1/ADAM8	4
BP	GO:0046852	positive regulation of bone remodeling	4|2653	13|14725	0.194257013182867	0.623708667742444	ENSG00000180694/ENSG00000140995/ENSG00000071553/ENSG00000151651	TMEM64/DEF8/ATP6AP1/ADAM8	4
BP	GO:0051446	positive regulation of meiotic cell cycle	4|2653	13|14725	0.194257013182867	0.623708667742444	ENSG00000106003/ENSG00000172818/ENSG00000162552/ENSG00000120149	LFNG/OVOL1/WNT4/MSX2	4
BP	GO:0051503	adenine nucleotide transport	4|2653	13|14725	0.194257013182867	0.623708667742444	ENSG00000157593/ENSG00000148339/ENSG00000169100/ENSG00000085491	SLC35B2/SLC25A25/SLC25A6/SLC25A24	4
BP	GO:0060009	Sertoli cell development	4|2653	13|14725	0.194257013182867	0.623708667742444	ENSG00000143552/ENSG00000090339/ENSG00000115884/ENSG00000101439	NUP210L/ICAM1/SDC1/CST3	4
BP	GO:0060149	negative regulation of posttranscriptional gene silencing	4|2653	13|14725	0.194257013182867	0.623708667742444	ENSG00000091831/ENSG00000163874/ENSG00000138814/ENSG00000196498	ESR1/ZC3H12A/PPP3CA/NCOR2	4
BP	GO:0060547	negative regulation of necrotic cell death	4|2653	13|14725	0.194257013182867	0.623708667742444	ENSG00000176720/ENSG00000140939/ENSG00000105974/ENSG00000023445	BOK/NOL3/CAV1/BIRC3	4
BP	GO:0060967	negative regulation of gene silencing by RNA	4|2653	13|14725	0.194257013182867	0.623708667742444	ENSG00000091831/ENSG00000163874/ENSG00000138814/ENSG00000196498	ESR1/ZC3H12A/PPP3CA/NCOR2	4
BP	GO:0070672	response to interleukin-15	4|2653	13|14725	0.194257013182867	0.623708667742444	ENSG00000126561/ENSG00000177885/ENSG00000160691/ENSG00000134470	STAT5A/GRB2/SHC1/IL15RA	4
BP	GO:0071391	cellular response to estrogen stimulus	4|2653	13|14725	0.194257013182867	0.623708667742444	ENSG00000091831/ENSG00000141376/ENSG00000131759/ENSG00000170542	ESR1/BCAS3/RARA/SERPINB9	4
BP	GO:0090153	regulation of sphingolipid biosynthetic process	4|2653	13|14725	0.194257013182867	0.623708667742444	ENSG00000163932/ENSG00000067182/ENSG00000103056/ENSG00000123353	PRKCD/TNFRSF1A/SMPD3/ORMDL2	4
BP	GO:0097154	GABAergic neuron differentiation	4|2653	13|14725	0.194257013182867	0.623708667742444	ENSG00000184845/ENSG00000139352/ENSG00000004848/ENSG00000122641	DRD1/ASCL1/ARX/INHBA	4
BP	GO:0098543	detection of other organism	4|2653	13|14725	0.194257013182867	0.623708667742444	ENSG00000161031/ENSG00000137462/ENSG00000196126/ENSG00000163218	PGLYRP2/TLR2/HLA-DRB1/PGLYRP4	4
BP	GO:1902165	regulation of intrinsic apoptotic signaling pathway in response to DNA damage by p53 class mediator	4|2653	13|14725	0.194257013182867	0.623708667742444	ENSG00000026508/ENSG00000161642/ENSG00000185499/ENSG00000128886	CD44/ZNF385A/MUC1/ELL3	4
BP	GO:1905038	regulation of membrane lipid metabolic process	4|2653	13|14725	0.194257013182867	0.623708667742444	ENSG00000163932/ENSG00000067182/ENSG00000103056/ENSG00000123353	PRKCD/TNFRSF1A/SMPD3/ORMDL2	4
BP	GO:2000303	regulation of ceramide biosynthetic process	4|2653	13|14725	0.194257013182867	0.623708667742444	ENSG00000163932/ENSG00000067182/ENSG00000103056/ENSG00000123353	PRKCD/TNFRSF1A/SMPD3/ORMDL2	4
BP	GO:2000380	regulation of mesoderm development	4|2653	13|14725	0.194257013182867	0.623708667742444	ENSG00000107984/ENSG00000164690/ENSG00000073282/ENSG00000166823	DKK1/SHH/TP63/MESP1	4
BP	GO:0014743	regulation of muscle hypertrophy	11|2653	46|14725	0.19426628775456	0.623708667742444	ENSG00000160211/ENSG00000078401/ENSG00000115461/ENSG00000160789/ENSG00000090020/ENSG00000138814/ENSG00000166949/ENSG00000135124/ENSG00000071282/ENSG00000207547/ENSG00000008083	G6PD/EDN1/IGFBP5/LMNA/SLC9A1/PPP3CA/SMAD3/P2RX4/LMCD1/MIR25/JARID2	11
BP	GO:0051055	negative regulation of lipid biosynthetic process	11|2653	46|14725	0.19426628775456	0.623708667742444	ENSG00000100311/ENSG00000196139/ENSG00000204740/ENSG00000164850/ENSG00000162552/ENSG00000197461/ENSG00000101255/ENSG00000142178/ENSG00000123353/ENSG00000124216/ENSG00000072778	PDGFB/AKR1C3/MALRD1/GPER1/WNT4/PDGFA/TRIB3/SIK1/ORMDL2/SNAI1/ACADVL	11
BP	GO:0043254	regulation of protein complex assembly	77|2653	389|14725	0.194557319314479	0.624287735069952	ENSG00000091831/ENSG00000181885/ENSG00000107984/ENSG00000124126/ENSG00000006747/ENSG00000161905/ENSG00000124225/ENSG00000090339/ENSG00000205542/ENSG00000100290/ENSG00000248905/ENSG00000171522/ENSG00000104081/ENSG00000136167/ENSG00000078018/ENSG00000103335/ENSG00000102879/ENSG00000148180/ENSG00000050327/ENSG00000125753/ENSG00000106526/ENSG00000120885/ENSG00000126353/ENSG00000172725/ENSG00000015475/ENSG00000163932/ENSG00000158856/ENSG00000130429/ENSG00000155366/ENSG00000105327/ENSG00000131408/ENSG00000015285/ENSG00000168675/ENSG00000165029/ENSG00000111276/ENSG00000101336/ENSG00000146216/ENSG00000241553/ENSG00000106089/ENSG00000204991/ENSG00000162458/ENSG00000085733/ENSG00000137497/ENSG00000130787/ENSG00000175592/ENSG00000177169/ENSG00000099365/ENSG00000076826/ENSG00000006606/ENSG00000197879/ENSG00000150054/ENSG00000178585/ENSG00000087191/ENSG00000112715/ENSG00000127831/ENSG00000104142/ENSG00000254999/ENSG00000136950/ENSG00000138594/ENSG00000177885/ENSG00000136848/ENSG00000134574/ENSG00000273749/ENSG00000137834/ENSG00000177427/ENSG00000179820/ENSG00000105373/ENSG00000103490/ENSG00000142541/ENSG00000042493/ENSG00000185133/ENSG00000125746/ENSG00000224051/ENSG00000182511/ENSG00000106299/ENSG00000105402/ENSG00000161270	ESR1/CLDN7/DKK1/PREX1/SCIN/ALOX15/PMEPA1/ICAM1/TMSB4X/BIK/FMN1/PTGER4/BMF/LCP1/MAP2/PIEZO1/CORO1A/GSN/ARHGEF5/VASP/ACTR3C/CLU/CCR7/CORO1B/BID/PRKCD/DMTN/ARPC1B/RHOC/BBC3/NR1H2/WAS/LDLRAD4/ABCA1/CDKN1B/HCK/TTBK1/ARPC4/STX1A/SPIRE2/FBLIM1/CTTN/NUMA1/HIP1R/FOSL1/ULK1/STX1B/CAMSAP3/CCL26/MYO1C/MPP7/CTNNBIP1/PSMC5/VEGFA/VIL1/VPS18/BRK1/ARPC5L/TMOD3/GRB2/DAB2IP/DDB2/CYFIP1/SMAD6/MIEF2/MYADM/NOP53/PYCARD/RPL13A/CAPG/INPP5J/EML2/CPTP/FES/WASL/NAPA/NPHS1	77
BP	GO:0009101	glycoprotein biosynthetic process	60|2653	299|14725	0.194873047722714	0.624945345198311	ENSG00000137801/ENSG00000117983/ENSG00000008513/ENSG00000139629/ENSG00000169255/ENSG00000106003/ENSG00000148488/ENSG00000172461/ENSG00000139289/ENSG00000115339/ENSG00000174951/ENSG00000128274/ENSG00000179913/ENSG00000183778/ENSG00000172551/ENSG00000158089/ENSG00000070731/ENSG00000185352/ENSG00000086062/ENSG00000162976/ENSG00000177076/ENSG00000185499/ENSG00000237172/ENSG00000133424/ENSG00000113532/ENSG00000106397/ENSG00000169894/ENSG00000126353/ENSG00000110080/ENSG00000187210/ENSG00000078596/ENSG00000123989/ENSG00000167508/ENSG00000182022/ENSG00000196547/ENSG00000136720/ENSG00000071073/ENSG00000183828/ENSG00000167110/ENSG00000168769/ENSG00000187605/ENSG00000119523/ENSG00000033100/ENSG00000173402/ENSG00000164574/ENSG00000101473/ENSG00000167080/ENSG00000214160/ENSG00000179085/ENSG00000147408/ENSG00000182858/ENSG00000177239/ENSG00000103227/ENSG00000249853/ENSG00000115525/ENSG00000168434/ENSG00000149541/ENSG00000132581/ENSG00000162298/ENSG00000136908	THBS1/MUC5B/ST3GAL1/GALNT6/B3GALNT1/LFNG/ST8SIA6/FUT9/PHLDA1/GALNT3/FUT1/A4GALT/B3GNT3/B3GALT5/MUCL1/GALNT14/ST6GALNAC2/HS6ST3/B4GALT1/PQLC3/ACER2/MUC1/B3GNT9/LARGE1/ST8SIA4/PLOD3/MUC3A/CCR7/ST3GAL4/GCNT1/ITM2A/CHPF/MVD/CHST15/MAN2A2/HS6ST1/MGAT4A/NUDT14/GOLGA2/TET2/TET3/ALG2/CHPF2/DAG1/GALNT10/ACOT8/B4GALNT2/ALG3/DPM3/CSGALNACT1/ALG12/MAN1B1/LMF1/HS3ST5/ST3GAL5/COG7/B3GAT3/SDF2/SYVN1/DPM2	60
BP	GO:0006638	neutral lipid metabolic process	20|2653	91|14725	0.195472308026721	0.626510959987918	ENSG00000074416/ENSG00000125730/ENSG00000214456/ENSG00000072310/ENSG00000110090/ENSG00000105974/ENSG00000176485/ENSG00000130164/ENSG00000131408/ENSG00000184730/ENSG00000142178/ENSG00000197208/ENSG00000197296/ENSG00000100997/ENSG00000132793/ENSG00000073060/ENSG00000103227/ENSG00000151365/ENSG00000083807/ENSG00000170231	MGLL/C3/PLIN5/SREBF1/CPT1A/CAV1/PLA2G16/LDLR/NR1H2/APOBR/SIK1/SLC22A4/FITM2/ABHD12/LPIN3/SCARB1/LMF1/THRSP/SLC27A5/FABP6	20
BP	GO:0032768	regulation of monooxygenase activity	12|2653	51|14725	0.196119601671932	0.628228661573746	ENSG00000062038/ENSG00000113389/ENSG00000105974/ENSG00000142208/ENSG00000111424/ENSG00000127948/ENSG00000198929/ENSG00000073060/ENSG00000131979/ENSG00000106299/ENSG00000142546/ENSG00000198668	CDH3/NPR3/CAV1/AKT1/VDR/POR/NOS1AP/SCARB1/GCH1/WASL/NOSIP/CALM1	12
BP	GO:0019748	secondary metabolic process	13|2653	56|14725	0.197295666268949	0.631637260739581	ENSG00000062038/ENSG00000138061/ENSG00000151632/ENSG00000196139/ENSG00000137767/ENSG00000187134/ENSG00000140465/ENSG00000180176/ENSG00000255974/ENSG00000185664/ENSG00000197535/ENSG00000198074/ENSG00000117009	CDH3/CYP1B1/AKR1C2/AKR1C3/SQOR/AKR1C1/CYP1A1/TH/CYP2A6/PMEL/MYO5A/AKR1B10/KMO	13
BP	GO:0051235	maintenance of location	55|2653	273|14725	0.197816579113225	0.632313186815684	ENSG00000006747/ENSG00000069399/ENSG00000111679/ENSG00000160179/ENSG00000263528/ENSG00000163220/ENSG00000205542/ENSG00000173801/ENSG00000184845/ENSG00000101188/ENSG00000100906/ENSG00000125730/ENSG00000067066/ENSG00000214456/ENSG00000051523/ENSG00000164850/ENSG00000102879/ENSG00000148180/ENSG00000163874/ENSG00000140939/ENSG00000167996/ENSG00000143546/ENSG00000135245/ENSG00000105974/ENSG00000096433/ENSG00000126353/ENSG00000142208/ENSG00000126262/ENSG00000196924/ENSG00000105327/ENSG00000131408/ENSG00000103888/ENSG00000185989/ENSG00000165029/ENSG00000135506/ENSG00000175197/ENSG00000197296/ENSG00000156515/ENSG00000110047/ENSG00000121671/ENSG00000150995/ENSG00000197858/ENSG00000180530/ENSG00000124181/ENSG00000147872/ENSG00000197535/ENSG00000171298/ENSG00000136068/ENSG00000173402/ENSG00000146232/ENSG00000073060/ENSG00000170419/ENSG00000168000/ENSG00000100739/ENSG00000198668	SCIN/BCL3/PTPN6/ABCG1/IKBKE/S100A9/TMSB4X/JUP/DRD1/NTSR1/NFKBIA/C3/SP100/PLIN5/CYBA/GPER1/CORO1A/GSN/ZC3H12A/NOL3/FTH1/S100A8/HILPDA/CAV1/ITPR3/CCR7/AKT1/FFAR2/FLNA/BBC3/NR1H2/CEMIP/RASA3/ABCA1/OS9/DDIT3/FITM2/HK1/EHD1/CRY2/ITPR1/GPAA1/NRIP1/PLCG1/PLIN2/MYO5A/GAA/FLNB/DAG1/NFKBIE/SCARB1/VSTM2A/BSCL2/BDKRB1/CALM1	55
BP	GO:0043647	inositol phosphate metabolic process	14|2653	61|14725	0.197945172562697	0.632313186815684	ENSG00000109452/ENSG00000101188/ENSG00000164850/ENSG00000086544/ENSG00000137825/ENSG00000161714/ENSG00000100605/ENSG00000101333/ENSG00000124181/ENSG00000141401/ENSG00000127080/ENSG00000185133/ENSG00000105655/ENSG00000198668	INPP4B/NTSR1/GPER1/ITPKC/ITPKA/PLCD3/ITPK1/PLCB4/PLCG1/IMPA2/IPPK/INPP5J/ISYNA1/CALM1	14
BP	GO:0002456	T cell mediated immunity	15|2653	66|14725	0.19817935016666	0.632313186815684	ENSG00000107485/ENSG00000090339/ENSG00000130529/ENSG00000010704/ENSG00000188372/ENSG00000213853/ENSG00000018280/ENSG00000130202/ENSG00000015285/ENSG00000101384/ENSG00000131378/ENSG00000134321/ENSG00000103811/ENSG00000101665/ENSG00000163251	GATA3/ICAM1/TRPM4/HFE/ZP3/EMP2/SLC11A1/NECTIN2/WAS/JAG1/RFTN1/RSAD2/CTSH/SMAD7/FZD5	15
BP	GO:0002690	positive regulation of leukocyte chemotaxis	15|2653	66|14725	0.19817935016666	0.632313186815684	ENSG00000137801/ENSG00000189334/ENSG00000107562/ENSG00000078401/ENSG00000127129/ENSG00000126353/ENSG00000169429/ENSG00000057593/ENSG00000106538/ENSG00000112715/ENSG00000035664/ENSG00000111199/ENSG00000102882/ENSG00000106366/ENSG00000150630	THBS1/S100A14/CXCL12/EDN1/EDN2/CCR7/CXCL8/F7/RARRES2/VEGFA/DAPK2/TRPV4/MAPK3/SERPINE1/VEGFC	15
BP	GO:0015837	amine transport	15|2653	66|14725	0.19817935016666	0.632313186815684	ENSG00000107562/ENSG00000183044/ENSG00000011347/ENSG00000184845/ENSG00000101188/ENSG00000173267/ENSG00000140519/ENSG00000180176/ENSG00000274286/ENSG00000106089/ENSG00000101180/ENSG00000164129/ENSG00000173020/ENSG00000184160/ENSG00000132326	CXCL12/ABAT/SYT7/DRD1/NTSR1/SNCG/RHCG/TH/ADRA2B/STX1A/HRH3/NPY5R/GRK2/ADRA2C/PER2	15
BP	GO:0032602	chemokine production	15|2653	66|14725	0.19817935016666	0.632313186815684	ENSG00000172936/ENSG00000189058/ENSG00000163220/ENSG00000197971/ENSG00000136826/ENSG00000179588/ENSG00000120738/ENSG00000143546/ENSG00000126262/ENSG00000185187/ENSG00000137462/ENSG00000127666/ENSG00000111199/ENSG00000103490/ENSG00000104312	MYD88/APOD/S100A9/MBP/KLF4/ZFPM1/EGR1/S100A8/FFAR2/SIGIRR/TLR2/TICAM1/TRPV4/PYCARD/RIPK2	15
BP	GO:0006497	protein lipidation	27|2653	127|14725	0.19862307555878	0.633370700524068	ENSG00000124466/ENSG00000185924/ENSG00000167653/ENSG00000150556/ENSG00000160932/ENSG00000155265/novel.476/ENSG00000160446/ENSG00000105388/ENSG00000155918/ENSG00000165029/ENSG00000136379/ENSG00000070540/ENSG00000124155/ENSG00000119227/ENSG00000169347/ENSG00000163286/ENSG00000180834/ENSG00000197858/ENSG00000153786/ENSG00000150551/ENSG00000179085/ENSG00000167656/ENSG00000184307/ENSG00000130734/ENSG00000136908/ENSG00000197353	LYPD3/RTN4RL1/PSCA/LYPD6B/LY6E/GOLGA7B/-/ZDHHC12/CEACAM5/RAET1L/ABCA1/ABHD17C/WIPI1/PIGT/PIGZ/GP2/ALPPL2/MAP6D1/GPAA1/ZDHHC7/LYPD1/DPM3/LY6D/ZDHHC23/ATG4D/DPM2/LYPD2	27
BP	GO:0015893	drug transport	33|2653	158|14725	0.198770424739433	0.633482466641324	ENSG00000081923/ENSG00000108846/ENSG00000163347/ENSG00000107562/ENSG00000198125/ENSG00000183044/ENSG00000011347/ENSG00000101276/ENSG00000078401/ENSG00000184845/ENSG00000110436/ENSG00000118777/ENSG00000101188/ENSG00000173267/ENSG00000196517/ENSG00000174827/ENSG00000197119/ENSG00000110195/ENSG00000110628/ENSG00000148339/ENSG00000003989/ENSG00000169100/ENSG00000100075/ENSG00000085491/ENSG00000138074/ENSG00000163406/ENSG00000109736/ENSG00000122641/ENSG00000183048/ENSG00000105281/ENSG00000146232/ENSG00000132326/ENSG00000197375	ATP8B1/ABCC3/CLDN1/CXCL12/MB/ABAT/SYT7/SLC52A3/EDN1/DRD1/SLC1A2/ABCG2/NTSR1/SNCG/SLC6A9/PDZK1/SLC25A29/FOLR1/SLC22A18/SLC25A25/SLC7A2/SLC25A6/SLC25A1/SLC25A24/SLC5A6/SLC15A2/MFSD10/INHBA/SLC25A10/SLC1A5/NFKBIE/PER2/SLC22A5	33
BP	GO:0043112	receptor metabolic process	32|2653	153|14725	0.200765850887088	0.634443419837418	ENSG00000144476/ENSG00000107984/ENSG00000010278/ENSG00000078401/ENSG00000087085/ENSG00000163840/ENSG00000122679/ENSG00000182718/ENSG00000105974/ENSG00000177096/ENSG00000014216/ENSG00000169429/ENSG00000135404/ENSG00000007944/ENSG00000132639/ENSG00000007908/ENSG00000140564/ENSG00000149357/ENSG00000112715/ENSG00000161203/ENSG00000126368/ENSG00000042753/ENSG00000173020/ENSG00000137486/ENSG00000138798/ENSG00000147852/ENSG00000177885/ENSG00000131374/ENSG00000196396/ENSG00000141367/ENSG00000117298/ENSG00000198742	ACKR3/DKK1/CD9/EDN1/ACHE/DTX3L/RAMP3/ANXA2/CAV1/FAM109B/CAPN1/CXCL8/CD63/MYLIP/SNAP25/SELE/FURIN/LAMTOR1/VEGFA/AP2M1/NR1D1/AP2S1/GRK2/ARRB1/EGF/VLDLR/GRB2/TBC1D5/PTPN1/CLTC/ECE1/SMURF1	32
BP	GO:0071772	response to BMP	32|2653	153|14725	0.200765850887088	0.634443419837418	ENSG00000166145/ENSG00000107485/ENSG00000107984/ENSG00000130513/ENSG00000167642/ENSG00000124813/ENSG00000125968/ENSG00000005884/ENSG00000092969/ENSG00000141232/ENSG00000260428/ENSG00000101144/ENSG00000010704/ENSG00000176887/ENSG00000120738/ENSG00000123999/ENSG00000070404/ENSG00000120149/ENSG00000119699/ENSG00000090539/ENSG00000188522/ENSG00000137497/ENSG00000148400/ENSG00000114315/ENSG00000197323/ENSG00000137834/ENSG00000107872/ENSG00000101665/ENSG00000102882/ENSG00000170419/ENSG00000198742/ENSG00000105701	SPINT1/GATA3/DKK1/GDF15/SPINT2/RUNX2/ID1/ITGA3/TGFB2/TOB1/SCX/BMP7/HFE/SOX11/EGR1/INHA/FSTL3/MSX2/TGFB3/CHRD/FAM83G/NUMA1/NOTCH1/HES1/TRIM33/SMAD6/FBXL15/SMAD7/MAPK3/VSTM2A/SMURF1/FKBP8	32
BP	GO:0071773	cellular response to BMP stimulus	32|2653	153|14725	0.200765850887088	0.634443419837418	ENSG00000166145/ENSG00000107485/ENSG00000107984/ENSG00000130513/ENSG00000167642/ENSG00000124813/ENSG00000125968/ENSG00000005884/ENSG00000092969/ENSG00000141232/ENSG00000260428/ENSG00000101144/ENSG00000010704/ENSG00000176887/ENSG00000120738/ENSG00000123999/ENSG00000070404/ENSG00000120149/ENSG00000119699/ENSG00000090539/ENSG00000188522/ENSG00000137497/ENSG00000148400/ENSG00000114315/ENSG00000197323/ENSG00000137834/ENSG00000107872/ENSG00000101665/ENSG00000102882/ENSG00000170419/ENSG00000198742/ENSG00000105701	SPINT1/GATA3/DKK1/GDF15/SPINT2/RUNX2/ID1/ITGA3/TGFB2/TOB1/SCX/BMP7/HFE/SOX11/EGR1/INHA/FSTL3/MSX2/TGFB3/CHRD/FAM83G/NUMA1/NOTCH1/HES1/TRIM33/SMAD6/FBXL15/SMAD7/MAPK3/VSTM2A/SMURF1/FKBP8	32
BP	GO:0002701	negative regulation of production of molecular mediator of immune response	7|2653	27|14725	0.200871467440104	0.634443419837418	ENSG00000130303/ENSG00000092969/ENSG00000010704/ENSG00000113916/ENSG00000119699/ENSG00000139644/ENSG00000101665	BST2/TGFB2/HFE/BCL6/TGFB3/TMBIM6/SMAD7	7
BP	GO:0005979	regulation of glycogen biosynthetic process	7|2653	27|14725	0.200871467440104	0.634443419837418	ENSG00000178567/ENSG00000169047/ENSG00000142208/ENSG00000132825/ENSG00000172531/ENSG00000105221/ENSG00000049769	EPM2AIP1/IRS1/AKT1/PPP1R3D/PPP1CA/AKT2/PPP1R3F	7
BP	GO:0010800	positive regulation of peptidyl-threonine phosphorylation	7|2653	27|14725	0.200871467440104	0.634443419837418	ENSG00000101144/ENSG00000149115/ENSG00000103888/ENSG00000137672/ENSG00000138798/ENSG00000104312/ENSG00000198668	BMP7/TNKS1BP1/CEMIP/TRPC6/EGF/RIPK2/CALM1	7
BP	GO:0010962	regulation of glucan biosynthetic process	7|2653	27|14725	0.200871467440104	0.634443419837418	ENSG00000178567/ENSG00000169047/ENSG00000142208/ENSG00000132825/ENSG00000172531/ENSG00000105221/ENSG00000049769	EPM2AIP1/IRS1/AKT1/PPP1R3D/PPP1CA/AKT2/PPP1R3F	7
BP	GO:0046320	regulation of fatty acid oxidation	7|2653	27|14725	0.200871467440104	0.634443419837418	ENSG00000169047/ENSG00000214456/ENSG00000110090/ENSG00000142208/ENSG00000103150/ENSG00000105221/ENSG00000072778	IRS1/PLIN5/CPT1A/AKT1/MLYCD/AKT2/ACADVL	7
BP	GO:0070306	lens fiber cell differentiation	7|2653	27|14725	0.200871467440104	0.634443419837418	ENSG00000188064/ENSG00000111276/ENSG00000142627/ENSG00000026025/ENSG00000166949/ENSG00000117139/ENSG00000140538	WNT7B/CDKN1B/EPHA2/VIM/SMAD3/KDM5B/NTRK3	7
BP	GO:0071276	cellular response to cadmium ion	7|2653	27|14725	0.200871467440104	0.634443419837418	ENSG00000196139/ENSG00000170345/ENSG00000148180/ENSG00000142208/ENSG00000100985/ENSG00000102882/ENSG00000198417	AKR1C3/FOS/GSN/AKT1/MMP9/MAPK3/MT1F	7
BP	GO:0071353	cellular response to interleukin-4	7|2653	27|14725	0.200871467440104	0.634443419837418	ENSG00000107485/ENSG00000173193/ENSG00000100219/ENSG00000102879/ENSG00000162892/ENSG00000148218/ENSG00000169710	GATA3/PARP14/XBP1/CORO1A/IL24/ALAD/FASN	7
BP	GO:0071480	cellular response to gamma radiation	7|2653	27|14725	0.200871467440104	0.634443419837418	ENSG00000180543/ENSG00000124762/ENSG00000051523/ENSG00000120738/ENSG00000171552/ENSG00000188486/ENSG00000174775	TSPYL5/CDKN1A/CYBA/EGR1/BCL2L1/H2AFX/HRAS	7
BP	GO:0071604	transforming growth factor beta production	7|2653	27|14725	0.200871467440104	0.634443419837418	ENSG00000137801/ENSG00000062038/ENSG00000092969/ENSG00000118513/ENSG00000166949/ENSG00000140564/ENSG00000168056	THBS1/CDH3/TGFB2/MYB/SMAD3/FURIN/LTBP3	7
BP	GO:1902692	regulation of neuroblast proliferation	7|2653	27|14725	0.200871467440104	0.634443419837418	ENSG00000164690/ENSG00000148400/ENSG00000044115/ENSG00000112715/ENSG00000213859/ENSG00000150630/ENSG00000198026	SHH/NOTCH1/CTNNA1/VEGFA/KCTD11/VEGFC/ZNF335	7
BP	GO:2000171	negative regulation of dendrite development	7|2653	27|14725	0.200871467440104	0.634443419837418	ENSG00000145632/ENSG00000169242/ENSG00000125968/ENSG00000053108/ENSG00000138814/ENSG00000137261/ENSG00000137672	PLK2/EFNA1/ID1/FSTL4/PPP3CA/KIAA0319/TRPC6	7
BP	GO:2000352	negative regulation of endothelial cell apoptotic process	7|2653	27|14725	0.200871467440104	0.634443419837418	ENSG00000107485/ENSG00000167772/ENSG00000090339/ENSG00000112902/ENSG00000130669/ENSG00000168884/ENSG00000106366	GATA3/ANGPTL4/ICAM1/SEMA5A/PAK4/TNIP2/SERPINE1	7
BP	GO:0043583	ear development	40|2653	195|14725	0.204496696741654	0.645532102025557	ENSG00000107485/ENSG00000081923/ENSG00000158055/ENSG00000164690/ENSG00000146950/ENSG00000109062/ENSG00000078401/ENSG00000124145/ENSG00000092969/ENSG00000184564/ENSG00000125618/ENSG00000082482/ENSG00000164920/ENSG00000150893/ENSG00000197324/ENSG00000165474/ENSG00000184254/ENSG00000105707/ENSG00000162889/ENSG00000137868/ENSG00000119699/ENSG00000137203/ENSG00000134323/ENSG00000111276/ENSG00000101384/ENSG00000184916/ENSG00000171303/ENSG00000159842/ENSG00000075275/ENSG00000148400/ENSG00000168269/ENSG00000152977/ENSG00000139304/ENSG00000114315/ENSG00000204103/ENSG00000102882/ENSG00000117298/ENSG00000204580/ENSG00000136280/ENSG00000140538	GATA3/ATP8B1/GRHL3/SHH/SHROOM2/SLC9A3R1/EDN1/SDC4/TGFB2/SLITRK6/PAX8/KCNK2/OSR2/FREM2/LRP10/GJB2/ALDH1A3/HPN/MAPKAPK2/STRA6/TGFB3/TFAP2A/MYCN/CDKN1B/JAG1/JAG2/KCNK3/ABR/CELSR1/NOTCH1/FOXI1/ZIC1/PTPRQ/HES1/MAFB/MAPK3/ECE1/DDR1/CCM2/NTRK3	40
BP	GO:0001659	temperature homeostasis	8|2653	32|14725	0.206867272861755	0.650383469203849	ENSG00000183044/ENSG00000050628/ENSG00000184845/ENSG00000101188/ENSG00000127129/ENSG00000126368/ENSG00000136689/ENSG00000072778	ABAT/PTGER3/DRD1/NTSR1/EDN2/NR1D1/IL1RN/ACADVL	8
BP	GO:0015804	neutral amino acid transport	8|2653	32|14725	0.206867272861755	0.650383469203849	ENSG00000196517/ENSG00000103257/ENSG00000168003/ENSG00000174358/ENSG00000111371/ENSG00000164300/ENSG00000105281/ENSG00000146232	SLC6A9/SLC7A5/SLC3A2/SLC6A19/SLC38A1/SERINC5/SLC1A5/NFKBIE	8
BP	GO:0032924	activin receptor signaling pathway	8|2653	32|14725	0.206867272861755	0.650383469203849	ENSG00000163083/ENSG00000164690/ENSG00000070404/ENSG00000166949/ENSG00000164442/ENSG00000122641/ENSG00000101665/ENSG00000014164	INHBB/SHH/FSTL3/SMAD3/CITED2/INHBA/SMAD7/ZC3H3	8
BP	GO:0097502	mannosylation	8|2653	32|14725	0.206867272861755	0.650383469203849	ENSG00000133424/ENSG00000119227/ENSG00000119523/ENSG00000214160/ENSG00000179085/ENSG00000182858/ENSG00000132581/ENSG00000136908	LARGE1/PIGZ/ALG2/ALG3/DPM3/ALG12/SDF2/DPM2	8
BP	GO:2001222	regulation of neuron migration	8|2653	32|14725	0.206867272861755	0.650383469203849	ENSG00000205336/ENSG00000168542/ENSG00000178568/ENSG00000196576/ENSG00000185737/ENSG00000184194/ENSG00000196924/ENSG00000136848	ADGRG1/COL3A1/ERBB4/PLXNB2/NRG3/GPR173/FLNA/DAB2IP	8
BP	GO:0002819	regulation of adaptive immune response	22|2653	102|14725	0.206955916897874	0.650383469203849	ENSG00000107485/ENSG00000076242/ENSG00000111679/ENSG00000161905/ENSG00000175505/ENSG00000130529/ENSG00000125730/ENSG00000160685/ENSG00000010704/ENSG00000188372/ENSG00000113916/ENSG00000018280/ENSG00000130202/ENSG00000015285/ENSG00000125347/ENSG00000134321/ENSG00000197272/ENSG00000101665/ENSG00000103490/ENSG00000104312/ENSG00000163251/ENSG00000123143	GATA3/MLH1/PTPN6/ALOX15/CLCF1/TRPM4/C3/ZBTB7B/HFE/ZP3/BCL6/SLC11A1/NECTIN2/WAS/IRF1/RSAD2/IL27/SMAD7/PYCARD/RIPK2/FZD5/PKN1	22
BP	GO:0005976	polysaccharide metabolic process	22|2653	102|14725	0.206955916897874	0.650383469203849	ENSG00000100311/ENSG00000119938/ENSG00000178567/ENSG00000179913/ENSG00000169047/ENSG00000187566/ENSG00000142208/ENSG00000132825/ENSG00000172531/ENSG00000118804/ENSG00000126368/ENSG00000138798/ENSG00000150991/ENSG00000171298/ENSG00000105221/ENSG00000132326/ENSG00000141367/ENSG00000147408/ENSG00000100994/ENSG00000049769/ENSG00000175264/ENSG00000198668	PDGFB/PPP1R3C/EPM2AIP1/B3GNT3/IRS1/NHLRC1/AKT1/PPP1R3D/PPP1CA/STBD1/NR1D1/EGF/UBC/GAA/AKT2/PER2/CLTC/CSGALNACT1/PYGB/PPP1R3F/CHST1/CALM1	22
BP	GO:0042737	drug catabolic process	22|2653	102|14725	0.206955916897874	0.650383469203849	ENSG00000132746/ENSG00000006534/ENSG00000087085/ENSG00000142973/ENSG00000115705/ENSG00000162066/ENSG00000188641/ENSG00000093010/ENSG00000127415/ENSG00000124357/ENSG00000196502/ENSG00000127948/ENSG00000102032/ENSG00000255974/ENSG00000103811/ENSG00000197165/ENSG00000130066/ENSG00000093072/ENSG00000117298/ENSG00000211445/ENSG00000100577/ENSG00000103485	ALDH3B2/ALDH3B1/ACHE/CYP4B1/TPO/AMDHD2/DPYD/COMT/IDUA/NAGK/SULT1A1/POR/RENBP/CYP2A6/CTSH/SULT1A2/SAT1/ADA2/ECE1/GPX3/GSTZ1/QPRT	22
BP	GO:0044262	cellular carbohydrate metabolic process	47|2653	232|14725	0.207359261035399	0.651288191258733	ENSG00000165140/ENSG00000129993/ENSG00000146674/ENSG00000141753/ENSG00000119938/ENSG00000178567/ENSG00000179913/ENSG00000169047/ENSG00000101188/ENSG00000187566/ENSG00000164850/ENSG00000182054/ENSG00000115461/ENSG00000086062/ENSG00000117394/ENSG00000148057/ENSG00000143365/ENSG00000142208/ENSG00000103150/ENSG00000168209/ENSG00000132825/ENSG00000127415/ENSG00000137825/ENSG00000124357/ENSG00000142178/ENSG00000167470/ENSG00000172531/ENSG00000149639/ENSG00000156515/ENSG00000142657/ENSG00000118804/ENSG00000126368/ENSG00000150991/ENSG00000138030/ENSG00000108479/ENSG00000171298/ENSG00000141401/ENSG00000127080/ENSG00000105221/ENSG00000132326/ENSG00000130957/ENSG00000147408/ENSG00000100994/ENSG00000049769/ENSG00000105655/ENSG00000170266/ENSG00000198668	FBP1/CBFA2T3/IGFBP3/IGFBP4/PPP1R3C/EPM2AIP1/B3GNT3/IRS1/NTSR1/NHLRC1/GPER1/IDH2/IGFBP5/B4GALT1/SLC2A1/IDNK/RORC/AKT1/MLYCD/DDIT4/PPP1R3D/IDUA/ITPKA/NAGK/SIK1/MIDN/PPP1CA/SOGA1/HK1/PGD/STBD1/NR1D1/UBC/KHK/GALK1/GAA/IMPA2/IPPK/AKT2/PER2/FBP2/CSGALNACT1/PYGB/PPP1R3F/ISYNA1/GLB1/CALM1	47
BP	GO:0042157	lipoprotein metabolic process	33|2653	159|14725	0.209736846837926	0.656309714945093	ENSG00000189058/ENSG00000124466/ENSG00000185924/ENSG00000167653/ENSG00000150556/ENSG00000160932/ENSG00000155265/ENSG00000130173/novel.476/ENSG00000160446/ENSG00000130164/ENSG00000105388/ENSG00000155918/ENSG00000165029/ENSG00000221963/ENSG00000136379/ENSG00000070540/ENSG00000124155/ENSG00000119227/ENSG00000169347/ENSG00000100997/ENSG00000163286/ENSG00000180834/ENSG00000197858/ENSG00000153786/ENSG00000150551/ENSG00000128284/ENSG00000179085/ENSG00000167656/ENSG00000184307/ENSG00000130734/ENSG00000136908/ENSG00000197353	APOD/LYPD3/RTN4RL1/PSCA/LYPD6B/LY6E/GOLGA7B/ANGPTL8/-/ZDHHC12/LDLR/CEACAM5/RAET1L/ABCA1/APOL6/ABHD17C/WIPI1/PIGT/PIGZ/GP2/ABHD12/ALPPL2/MAP6D1/GPAA1/ZDHHC7/LYPD1/APOL3/DPM3/LY6D/ZDHHC23/ATG4D/DPM2/LYPD2	33
BP	GO:0002762	negative regulation of myeloid leukocyte differentiation	9|2653	37|14725	0.210851309611189	0.656309714945093	ENSG00000119714/ENSG00000131759/ENSG00000179588/ENSG00000145675/ENSG00000123999/ENSG00000070404/ENSG00000130584/ENSG00000122641/ENSG00000204103	GPR68/RARA/ZFPM1/PIK3R1/INHA/FSTL3/ZBTB46/INHBA/MAFB	9
BP	GO:0007212	dopamine receptor signaling pathway	9|2653	37|14725	0.210851309611189	0.656309714945093	ENSG00000109062/ENSG00000184845/ENSG00000156049/ENSG00000173175/ENSG00000069966/ENSG00000196924/ENSG00000087460/ENSG00000174233/ENSG00000105971	SLC9A3R1/DRD1/GNA14/ADCY5/GNB5/FLNA/GNAS/ADCY6/CAV2	9
BP	GO:0015682	ferric iron transport	9|2653	37|14725	0.210851309611189	0.656309714945093	ENSG00000010704/ENSG00000105929/ENSG00000106327/ENSG00000110719/ENSG00000175220/ENSG00000159720/ENSG00000113732/ENSG00000071553/ENSG00000141367	HFE/ATP6V0A4/TFR2/TCIRG1/ARHGAP1/ATP6V0D1/ATP6V0E1/ATP6AP1/CLTC	9
BP	GO:0045058	T cell selection	9|2653	37|14725	0.210851309611189	0.656309714945093	ENSG00000107485/ENSG00000164690/ENSG00000156127/ENSG00000179588/ENSG00000126353/ENSG00000184916/ENSG00000127152/ENSG00000134516/ENSG00000109101	GATA3/SHH/BATF/ZFPM1/CCR7/JAG2/BCL11B/DOCK2/FOXN1	9
BP	GO:0072512	trivalent inorganic cation transport	9|2653	37|14725	0.210851309611189	0.656309714945093	ENSG00000010704/ENSG00000105929/ENSG00000106327/ENSG00000110719/ENSG00000175220/ENSG00000159720/ENSG00000113732/ENSG00000071553/ENSG00000141367	HFE/ATP6V0A4/TFR2/TCIRG1/ARHGAP1/ATP6V0D1/ATP6V0E1/ATP6AP1/CLTC	9
BP	GO:1902600	proton transmembrane transport	27|2653	128|14725	0.21090091327142	0.656309714945093	ENSG00000205542/ENSG00000109062/ENSG00000115616/ENSG00000255346/ENSG00000105929/ENSG00000090020/ENSG00000197496/ENSG00000124172/ENSG00000110719/ENSG00000159720/ENSG00000179091/ENSG00000144290/ENSG00000113732/ENSG00000163406/ENSG00000176340/ENSG00000131143/ENSG00000110446/ENSG00000071553/ENSG00000099624/ENSG00000185633/ENSG00000065923/ENSG00000180251/ENSG00000136856/ENSG00000110911/ENSG00000075399/ENSG00000198712/ENSG00000167700	TMSB4X/SLC9A3R1/SLC9A2/NOX5/ATP6V0A4/SLC9A1/SLC2A10/ATP5F1E/TCIRG1/ATP6V0D1/CYC1/SLC4A10/ATP6V0E1/SLC15A2/COX8A/COX4I1/SLC15A3/ATP6AP1/ATP5F1D/NDUFA4L2/SLC9A7/SLC9A4/SLC2A8/SLC11A2/VPS9D1/MT-CO2/MFSD3	27
BP	GO:0006721	terpenoid metabolic process	19|2653	87|14725	0.211342040751308	0.656309714945093	ENSG00000143320/ENSG00000138061/ENSG00000196139/ENSG00000124145/ENSG00000188157/ENSG00000115884/ENSG00000166426/ENSG00000187134/ENSG00000140465/ENSG00000241635/ENSG00000184254/ENSG00000137868/ENSG00000170786/ENSG00000142798/ENSG00000106538/ENSG00000198691/ENSG00000118271/ENSG00000135697/ENSG00000198074	CRABP2/CYP1B1/AKR1C3/SDC4/AGRN/SDC1/CRABP1/AKR1C1/CYP1A1/UGT1A1/ALDH1A3/STRA6/SDR16C5/HSPG2/RARRES2/ABCA4/TTR/BCO1/AKR1B10	19
BP	GO:0010976	positive regulation of neuron projection development	49|2653	243|14725	0.211656286031001	0.656309714945093	ENSG00000198910/ENSG00000143320/ENSG00000006327/ENSG00000198753/ENSG00000101213/ENSG00000124507/ENSG00000107562/ENSG00000163220/ENSG00000103260/ENSG00000171587/ENSG00000165731/ENSG00000164050/ENSG00000005884/ENSG00000099250/ENSG00000112902/ENSG00000101144/ENSG00000196576/ENSG00000111344/ENSG00000101040/ENSG00000105711/ENSG00000004399/ENSG00000171617/ENSG00000058404/ENSG00000204060/ENSG00000106078/ENSG00000115414/ENSG00000257923/ENSG00000064300/ENSG00000137825/ENSG00000103034/ENSG00000184402/ENSG00000160007/ENSG00000044090/ENSG00000110047/ENSG00000112715/ENSG00000181754/ENSG00000106683/ENSG00000147852/ENSG00000136848/ENSG00000273749/ENSG00000049759/ENSG00000072518/ENSG00000156642/ENSG00000161202/ENSG00000008086/ENSG00000198742/ENSG00000182511/ENSG00000124006/ENSG00000140538	L1CAM/CRABP2/TNFRSF12A/PLXNB3/PTK6/PACSIN1/CXCL12/S100A9/METRN/DSCAM/RET/PLXNB1/ITGA3/NRP1/SEMA5A/BMP7/PLXNB2/RASAL1/ZMYND8/SCN1B/PLXND1/ENC1/CAMK2B/FOXO6/COBL/FN1/CUX1/NGFR/ITPKA/NDRG4/SS18L1/ARHGAP35/CUL7/EHD1/VEGFA/AMIGO1/LIMK1/VLDLR/DAB2IP/CYFIP1/NEDD4L/MARK2/NPTN/DVL3/CDKL5/SMURF1/FES/OBSL1/NTRK3	49
BP	GO:0002320	lymphoid progenitor cell differentiation	5|2653	18|14725	0.212099381376512	0.656309714945093	ENSG00000107485/ENSG00000164690/ENSG00000156127/ENSG00000148400/ENSG00000114315	GATA3/SHH/BATF/NOTCH1/HES1	5
BP	GO:0006516	glycoprotein catabolic process	5|2653	18|14725	0.212099381376512	0.656309714945093	ENSG00000116661/ENSG00000116663/ENSG00000101439/ENSG00000181523/ENSG00000177239	FBXO2/FBXO6/CST3/SGSH/MAN1B1	5
BP	GO:0006978	DNA damage response, signal transduction by p53 class mediator resulting in transcription of p21 class mediator	5|2653	18|14725	0.212099381376512	0.656309714945093	ENSG00000124762/ENSG00000067066/ENSG00000161642/ENSG00000073282/ENSG00000185499	CDKN1A/SP100/ZNF385A/TP63/MUC1	5
BP	GO:0007026	negative regulation of microtubule depolymerization	5|2653	18|14725	0.212099381376512	0.656309714945093	ENSG00000129682/ENSG00000166780/ENSG00000185043/ENSG00000180834/ENSG00000138100	FGF13/C16orf45/CIB1/MAP6D1/TRIM54	5
BP	GO:0009595	detection of biotic stimulus	5|2653	18|14725	0.212099381376512	0.656309714945093	ENSG00000161031/ENSG00000137462/ENSG00000196126/ENSG00000163218/ENSG00000073060	PGLYRP2/TLR2/HLA-DRB1/PGLYRP4/SCARB1	5
BP	GO:0034138	toll-like receptor 3 signaling pathway	5|2653	18|14725	0.212099381376512	0.656309714945093	ENSG00000105974/ENSG00000127666/ENSG00000131378/ENSG00000110057/ENSG00000168884	CAV1/TICAM1/RFTN1/UNC93B1/TNIP2	5
BP	GO:0035635	entry of bacterium into host cell	5|2653	18|14725	0.212099381376512	0.656309714945093	ENSG00000039068/ENSG00000105974/ENSG00000169429/ENSG00000150991/ENSG00000177885	CDH1/CAV1/CXCL8/UBC/GRB2	5
BP	GO:0050718	positive regulation of interleukin-1 beta secretion	5|2653	18|14725	0.212099381376512	0.656309714945093	ENSG00000156515/ENSG00000103490/ENSG00000104312/ENSG00000163251/ENSG00000221926	HK1/PYCARD/RIPK2/FZD5/TRIM16	5
BP	GO:0050857	positive regulation of antigen receptor-mediated signaling pathway	5|2653	18|14725	0.212099381376512	0.656309714945093	ENSG00000104783/ENSG00000126353/ENSG00000130202/ENSG00000027075/ENSG00000105287	KCNN4/CCR7/NECTIN2/PRKCH/PRKD2	5
BP	GO:0051000	positive regulation of nitric-oxide synthase activity	5|2653	18|14725	0.212099381376512	0.656309714945093	ENSG00000113389/ENSG00000142208/ENSG00000198929/ENSG00000073060/ENSG00000131979	NPR3/AKT1/NOS1AP/SCARB1/GCH1	5
BP	GO:0060004	reflex	5|2653	18|14725	0.212099381376512	0.656309714945093	ENSG00000168743/ENSG00000184564/ENSG00000139352/ENSG00000184254/ENSG00000105707	NPNT/SLITRK6/ASCL1/ALDH1A3/HPN	5
BP	GO:0060039	pericardium development	5|2653	18|14725	0.212099381376512	0.656309714945093	ENSG00000101144/ENSG00000166949/ENSG00000148400/ENSG00000128917/ENSG00000136280	BMP7/SMAD3/NOTCH1/DLL4/CCM2	5
BP	GO:0060438	trachea development	5|2653	18|14725	0.212099381376512	0.656309714945093	ENSG00000188064/ENSG00000164690/ENSG00000131759/ENSG00000172819/ENSG00000102882	WNT7B/SHH/RARA/RARG/MAPK3	5
BP	GO:0071371	cellular response to gonadotropin stimulus	5|2653	18|14725	0.212099381376512	0.656309714945093	ENSG00000125618/ENSG00000127948/ENSG00000148400/ENSG00000122641/ENSG00000105641	PAX8/POR/NOTCH1/INHBA/SLC5A5	5
BP	GO:0072010	glomerular epithelium development	5|2653	18|14725	0.212099381376512	0.656309714945093	ENSG00000176788/ENSG00000128567/ENSG00000101384/ENSG00000172037/ENSG00000161270	BASP1/PODXL/JAG1/LAMB2/NPHS1	5
BP	GO:0072378	blood coagulation, fibrin clot formation	5|2653	18|14725	0.212099381376512	0.656309714945093	ENSG00000003436/ENSG00000057593/ENSG00000131187/ENSG00000149131/ENSG00000110799	TFPI/F7/F12/SERPING1/VWF	5
BP	GO:2000406	positive regulation of T cell migration	5|2653	18|14725	0.212099381376512	0.656309714945093	ENSG00000107562/ENSG00000107099/ENSG00000115009/ENSG00000151651/ENSG00000103490	CXCL12/DOCK8/CCL20/ADAM8/PYCARD	5
BP	GO:2000738	positive regulation of stem cell differentiation	5|2653	18|14725	0.212099381376512	0.656309714945093	ENSG00000184292/ENSG00000075223/ENSG00000092969/ENSG00000101144/ENSG00000168056	TACSTD2/SEMA3C/TGFB2/BMP7/LTBP3	5
BP	GO:2000241	regulation of reproductive process	26|2653	123|14725	0.212943394906163	0.658560137426353	ENSG00000091831/ENSG00000163083/ENSG00000176046/ENSG00000164690/ENSG00000106003/ENSG00000172818/ENSG00000196557/ENSG00000188886/ENSG00000101144/ENSG00000162552/ENSG00000186350/ENSG00000188372/ENSG00000255346/ENSG00000169083/ENSG00000086062/ENSG00000123572/ENSG00000120149/ENSG00000185043/ENSG00000111276/ENSG00000164442/ENSG00000148400/ENSG00000177398/ENSG00000128342/ENSG00000111348/ENSG00000122641/ENSG00000124216	ESR1/INHBB/NUPR1/SHH/LFNG/OVOL1/CACNA1H/ASTL/BMP7/WNT4/RXRA/ZP3/NOX5/AR/B4GALT1/NRK/MSX2/CIB1/CDKN1B/CITED2/NOTCH1/UMODL1/LIF/ARHGDIB/INHBA/SNAI1	26
BP	GO:0021762	substantia nigra development	10|2653	42|14725	0.213437484586168	0.659004296962548	ENSG00000176788/ENSG00000160211/ENSG00000197971/ENSG00000127561/ENSG00000117115/ENSG00000146216/ENSG00000075624/ENSG00000148396/ENSG00000188219/ENSG00000198668	BASP1/G6PD/MBP/SYNGR3/PADI2/TTBK1/ACTB/SEC16A/POTEE/CALM1	10
BP	GO:0055010	ventricular cardiac muscle tissue morphogenesis	10|2653	42|14725	0.213437484586168	0.659004296962548	ENSG00000092969/ENSG00000186350/ENSG00000159173/ENSG00000140416/ENSG00000057294/ENSG00000096696/ENSG00000148400/ENSG00000128917/ENSG00000101331/ENSG00000101665	TGFB2/RXRA/TNNI1/TPM1/PKP2/DSP/NOTCH1/DLL4/CCM2L/SMAD7	10
BP	GO:1904837	beta-catenin-TCF complex assembly	10|2653	42|14725	0.213437484586168	0.659004296962548	ENSG00000186174/ENSG00000158406/ENSG00000065717/ENSG00000197837/ENSG00000273542/ENSG00000166477/ENSG00000196781/ENSG00000270276/ENSG00000276180/ENSG00000270882	BCL9L/HIST1H4H/TLE2/HIST4H4/HIST1H4K/LEO1/TLE1/HIST2H4B/HIST1H4I/HIST2H4A	10
BP	GO:1901216	positive regulation of neuron death	17|2653	77|14725	0.213750636230455	0.659610141671772	ENSG00000181019/ENSG00000107984/ENSG00000170345/ENSG00000092969/ENSG00000139352/ENSG00000120738/ENSG00000120885/ENSG00000169896/ENSG00000105327/ENSG00000118513/ENSG00000168209/ENSG00000137203/ENSG00000214253/ENSG00000175197/ENSG00000173327/ENSG00000101057/ENSG00000125266	NQO1/DKK1/FOS/TGFB2/ASCL1/EGR1/CLU/ITGAM/BBC3/MYB/DDIT4/TFAP2A/FIS1/DDIT3/MAP3K11/MYBL2/EFNB2	17
BP	GO:0045165	cell fate commitment	44|2653	217|14725	0.21455716076507	0.661710329450259	ENSG00000124664/ENSG00000129514/ENSG00000107485/ENSG00000188064/ENSG00000107984/ENSG00000164690/ENSG00000121068/ENSG00000116016/ENSG00000124813/ENSG00000156127/ENSG00000178568/ENSG00000136826/ENSG00000129682/ENSG00000099250/ENSG00000149256/ENSG00000131759/ENSG00000177103/ENSG00000139352/ENSG00000135374/ENSG00000162552/ENSG00000007866/ENSG00000125534/ENSG00000179588/ENSG00000169083/ENSG00000004848/ENSG00000143365/ENSG00000074181/ENSG00000172216/ENSG00000101384/ENSG00000184916/ENSG00000127152/ENSG00000166477/ENSG00000185551/ENSG00000166823/ENSG00000148400/ENSG00000143816/ENSG00000116254/ENSG00000109101/ENSG00000114315/ENSG00000128917/ENSG00000071564/ENSG00000169856/ENSG00000105701/ENSG00000140538	SPDEF/FOXA1/GATA3/WNT7B/DKK1/SHH/TBX2/EPAS1/RUNX2/BATF/ERBB4/KLF4/FGF13/NRP1/TENM4/RARA/DSCAML1/ASCL1/ELF5/WNT4/TEAD3/PPDPF/ZFPM1/AR/ARX/RORC/NOTCH3/CEBPB/JAG1/JAG2/BCL11B/LEO1/NR2F2/MESP1/NOTCH1/WNT9A/CHD5/FOXN1/HES1/DLL4/TCF3/ONECUT1/FKBP8/NTRK3	44
BP	GO:0008589	regulation of smoothened signaling pathway	16|2653	72|14725	0.214719401972738	0.661710329450259	ENSG00000129514/ENSG00000164690/ENSG00000124813/ENSG00000170075/ENSG00000146038/ENSG00000126603/ENSG00000090539/ENSG00000127948/ENSG00000108423/ENSG00000152977/ENSG00000143816/ENSG00000044115/ENSG00000102858/ENSG00000213859/ENSG00000163913/ENSG00000140474	FOXA1/SHH/RUNX2/GPR37L1/DCDC2/GLIS2/CHRD/POR/TUBD1/ZIC1/WNT9A/CTNNA1/MGRN1/KCTD11/IFT122/ULK3	16
BP	GO:0001501	skeletal system development	89|2653	456|14725	0.214807877912352	0.661710329450259	ENSG00000188064/ENSG00000006747/ENSG00000141753/ENSG00000111679/ENSG00000119714/ENSG00000120708/ENSG00000164690/ENSG00000159167/ENSG00000026508/ENSG00000124813/ENSG00000168542/ENSG00000196562/ENSG00000164050/ENSG00000078401/ENSG00000248905/ENSG00000115380/ENSG00000159216/ENSG00000171522/ENSG00000092969/ENSG00000260428/ENSG00000131759/ENSG00000197046/ENSG00000113389/ENSG00000177103/ENSG00000101144/ENSG00000161642/ENSG00000176887/ENSG00000155090/ENSG00000120549/ENSG00000111799/ENSG00000073282/ENSG00000179588/ENSG00000083307/ENSG00000172819/ENSG00000182718/ENSG00000164920/ENSG00000133985/ENSG00000144655/ENSG00000104447/ENSG00000123999/ENSG00000177706/ENSG00000165804/ENSG00000100985/ENSG00000120451/ENSG00000111424/ENSG00000111341/ENSG00000104964/ENSG00000120149/ENSG00000087460/ENSG00000107829/ENSG00000119699/ENSG00000137203/ENSG00000134323/ENSG00000186153/ENSG00000196092/ENSG00000176842/ENSG00000166886/ENSG00000136999/ENSG00000166949/ENSG00000184916/ENSG00000156103/ENSG00000164442/ENSG00000121075/ENSG00000090539/ENSG00000108557/ENSG00000100399/ENSG00000164761/ENSG00000127948/ENSG00000150347/ENSG00000127578/ENSG00000162337/ENSG00000173153/ENSG00000049089/ENSG00000137745/ENSG00000143816/ENSG00000127418/ENSG00000134013/ENSG00000071553/ENSG00000149257/ENSG00000111199/ENSG00000140937/ENSG00000156427/ENSG00000106624/ENSG00000183018/ENSG00000090863/ENSG00000124216/ENSG00000147408/ENSG00000102882/ENSG00000169231	WNT7B/SCIN/IGFBP4/PTPN6/GPR68/TGFBI/SHH/STC1/CD44/RUNX2/COL3A1/SULF2/PLXNB1/EDN1/FMN1/EFEMP1/RUNX1/PTGER4/TGFB2/SCX/RARA/SIGLEC15/NPR3/DSCAML1/BMP7/ZNF385A/SOX11/KLF10/KIAA1217/COL12A1/TP63/ZFPM1/GRHL2/RARG/ANXA2/OSR2/TTC9/CSRNP1/TRPS1/INHA/FAM20C/ZNF219/MMP9/SNX19/VDR/MGP/AES/MSX2/GNAS/FBXW4/TGFB3/TFAP2A/MYCN/WWOX/PAX5/IRX5/NAB2/NOV/SMAD3/JAG2/MMP16/CITED2/TBX4/CHRD/RAI1/CHADL/TNFRSF11B/POR/ARID5B/WFIKKN1/LRP5/ESRRA/COL9A2/MMP13/WNT9A/FGFRL1/LOXL2/ATP6AP1/SERPINH1/TRPV4/CDH11/FGF18/AEBP1/SPNS2/GLG1/SNAI1/CSGALNACT1/MAPK3/THBS3	89
BP	GO:0007566	embryo implantation	11|2653	47|14725	0.215017733359745	0.661710329450259	ENSG00000159167/ENSG00000113494/ENSG00000113739/ENSG00000186350/ENSG00000213853/ENSG00000100985/ENSG00000062716/ENSG00000101439/ENSG00000128342/ENSG00000111348/ENSG00000204580	STC1/PRLR/STC2/RXRA/EMP2/MMP9/VMP1/CST3/LIF/ARHGDIB/DDR1	11
BP	GO:0046626	regulation of insulin receptor signaling pathway	11|2653	47|14725	0.215017733359745	0.661710329450259	ENSG00000184557/ENSG00000169047/ENSG00000185338/ENSG00000145675/ENSG00000108443/ENSG00000163932/ENSG00000114737/ENSG00000132334/ENSG00000153823/ENSG00000165816/ENSG00000196396	SOCS3/IRS1/SOCS1/PIK3R1/RPS6KB1/PRKCD/CISH/PTPRE/PID1/VWA2/PTPN1	11
BP	GO:0014909	smooth muscle cell migration	15|2653	67|14725	0.215477849931259	0.662403570279144	ENSG00000146674/ENSG00000100311/ENSG00000171631/ENSG00000099250/ENSG00000115461/ENSG00000108443/ENSG00000197461/ENSG00000172725/ENSG00000140416/ENSG00000136999/ENSG00000103034/ENSG00000197702/ENSG00000147459/ENSG00000106366/ENSG00000204580	IGFBP3/PDGFB/P2RY6/NRP1/IGFBP5/RPS6KB1/PDGFA/CORO1B/TPM1/NOV/NDRG4/PARVA/DOCK5/SERPINE1/DDR1	15
BP	GO:1903426	regulation of reactive oxygen species biosynthetic process	15|2653	67|14725	0.215477849931259	0.662403570279144	ENSG00000176884/ENSG00000090339/ENSG00000078401/ENSG00000136826/ENSG00000051523/ENSG00000163874/ENSG00000120885/ENSG00000105974/ENSG00000142208/ENSG00000130707/ENSG00000127666/ENSG00000166949/ENSG00000198929/ENSG00000135124/ENSG00000181790	GRIN1/ICAM1/EDN1/KLF4/CYBA/ZC3H12A/CLU/CAV1/AKT1/ASS1/TICAM1/SMAD3/NOS1AP/P2RX4/ADGRB1	15
BP	GO:0051965	positive regulation of synapse assembly	12|2653	52|14725	0.215854169192626	0.662476856614569	ENSG00000158258/ENSG00000188157/ENSG00000184564/ENSG00000175928/ENSG00000182580/ENSG00000179542/ENSG00000198739/ENSG00000181754/ENSG00000171603/ENSG00000181790/ENSG00000101463/ENSG00000140538	CLSTN2/AGRN/SLITRK6/LRRN1/EPHB3/SLITRK4/LRRTM3/AMIGO1/CLSTN1/ADGRB1/SYNDIG1/NTRK3	12
BP	GO:0060038	cardiac muscle cell proliferation	12|2653	52|14725	0.215854169192626	0.662476856614569	ENSG00000121068/ENSG00000178568/ENSG00000185386/ENSG00000092969/ENSG00000149256/ENSG00000082482/ENSG00000186350/ENSG00000164442/ENSG00000103034/ENSG00000148400/ENSG00000008083/ENSG00000189079	TBX2/ERBB4/MAPK11/TGFB2/TENM4/KCNK2/RXRA/CITED2/NDRG4/NOTCH1/JARID2/ARID2	12
BP	GO:0071385	cellular response to glucocorticoid stimulus	12|2653	52|14725	0.215854169192626	0.662476856614569	ENSG00000159167/ENSG00000090339/ENSG00000078401/ENSG00000108443/ENSG00000152518/ENSG00000165474/ENSG00000241635/ENSG00000185650/ENSG00000168209/ENSG00000130707/ENSG00000156804/ENSG00000162009	STC1/ICAM1/EDN1/RPS6KB1/ZFP36L2/GJB2/UGT1A1/ZFP36L1/DDIT4/ASS1/FBXO32/SSTR5	12
BP	GO:0060395	SMAD protein signal transduction	14|2653	62|14725	0.21597144820319	0.662476856614569	ENSG00000130513/ENSG00000163083/ENSG00000170345/ENSG00000092969/ENSG00000101144/ENSG00000168874/ENSG00000043143/ENSG00000157110/ENSG00000123999/ENSG00000119699/ENSG00000136999/ENSG00000026025/ENSG00000166949/ENSG00000122641	GDF15/INHBB/FOS/TGFB2/BMP7/ATOH8/JADE2/RBPMS/INHA/TGFB3/NOV/VIM/SMAD3/INHBA	14
BP	GO:0009247	glycolipid biosynthetic process	13|2653	57|14725	0.216128700933467	0.662598914111787	ENSG00000148488/ENSG00000128274/ENSG00000133424/ENSG00000113532/novel.476/ENSG00000110080/ENSG00000124155/ENSG00000119227/ENSG00000197858/ENSG00000148154/ENSG00000179085/ENSG00000115525/ENSG00000136908	ST8SIA6/A4GALT/LARGE1/ST8SIA4/-/ST3GAL4/PIGT/PIGZ/GPAA1/UGCG/DPM3/ST3GAL5/DPM2	13
BP	GO:1903827	regulation of cellular protein localization	94|2653	483|14725	0.216355899616743	0.662935160096711	ENSG00000175793/ENSG00000106541/ENSG00000118640/ENSG00000189058/ENSG00000164690/ENSG00000141376/ENSG00000144452/ENSG00000138496/ENSG00000178568/ENSG00000182107/ENSG00000124762/ENSG00000173801/ENSG00000130762/ENSG00000005884/ENSG00000102981/ENSG00000163840/ENSG00000104081/ENSG00000136167/ENSG00000067066/ENSG00000168539/ENSG00000178685/ENSG00000164850/ENSG00000072310/ENSG00000010704/ENSG00000122679/ENSG00000073282/ENSG00000164877/ENSG00000101040/ENSG00000148180/ENSG00000160789/ENSG00000145675/ENSG00000163874/ENSG00000150540/ENSG00000169083/ENSG00000151929/ENSG00000186193/ENSG00000126603/ENSG00000169247/ENSG00000172061/ENSG00000137699/ENSG00000015475/ENSG00000163932/ENSG00000158856/ENSG00000170379/ENSG00000142208/ENSG00000169896/ENSG00000174827/ENSG00000105327/ENSG00000103888/ENSG00000184584/ENSG00000214253/ENSG00000185043/ENSG00000148219/ENSG00000142627/ENSG00000153823/ENSG00000092098/ENSG00000135823/ENSG00000064300/ENSG00000136379/ENSG00000135506/ENSG00000264364/ENSG00000171552/ENSG00000137497/ENSG00000171206/ENSG00000169251/ENSG00000027075/ENSG00000197879/ENSG00000152977/ENSG00000127831/ENSG00000161203/ENSG00000128342/ENSG00000114315/ENSG00000138798/ENSG00000039523/ENSG00000150551/ENSG00000088808/ENSG00000148154/ENSG00000161011/ENSG00000187486/ENSG00000177427/ENSG00000049759/ENSG00000160948/ENSG00000156642/ENSG00000196396/ENSG00000105221/ENSG00000141367/ENSG00000116809/ENSG00000078804/ENSG00000161202/ENSG00000149541/ENSG00000014164/ENSG00000163251/ENSG00000141736/ENSG00000198420	SFN/AGR2/VAMP8/APOD/SHH/BCAS3/ABCA12/PARP9/ERBB4/TMEM30B/CDKN1A/JUP/ARHGEF16/ITGA3/PARD6A/DTX3L/BMF/LCP1/SP100/CHRM1/PARP10/GPER1/SREBF1/HFE/RAMP3/TP63/MICALL2/ZMYND8/GSN/LMNA/PIK3R1/ZC3H12A/HNMT/AR/BAG3/SAPCD2/GLIS2/SH3TC2/LRRC15/TRIM29/BID/PRKCD/DMTN/TCAF2/AKT1/ITGAM/PDZK1/BBC3/CEMIP/TMEM173/FIS1/CIB1/ASTN2/EPHA2/PID1/RNF31/STX6/NGFR/ABHD17C/OS9/DYNLL2/BCL2L1/NUMA1/TRIM8/NMD3/PRKCH/MYO1C/ZIC1/VIL1/AP2M1/LIF/HES1/EGF/RIPOR1/LYPD1/PPP1R13B/UGCG/SQSTM1/KCNJ11/MIEF2/NEDD4L/VPS28/NPTN/PTPN1/AKT2/CLTC/ZBTB17/TP53INP2/DVL3/B3GAT3/ZC3H3/FZD5/ERBB2/TCAF1	94
BP	GO:0050954	sensory perception of mechanical stimulus	30|2653	144|14725	0.216534675061783	0.663122748112657	ENSG00000081923/ENSG00000177106/ENSG00000107562/ENSG00000090339/ENSG00000109062/ENSG00000101276/ENSG00000197971/ENSG00000146038/ENSG00000184564/ENSG00000187848/ENSG00000160183/ENSG00000105929/ENSG00000180176/ENSG00000187017/ENSG00000165474/ENSG00000122733/ENSG00000105707/ENSG00000103888/ENSG00000137203/ENSG00000111276/ENSG00000105357/ENSG00000071127/ENSG00000196586/ENSG00000176058/ENSG00000152939/ENSG00000109501/ENSG00000139304/ENSG00000157388/ENSG00000105649/ENSG00000125746	ATP8B1/EPS8L2/CXCL12/ICAM1/SLC9A3R1/SLC52A3/MBP/DCDC2/SLITRK6/P2RX2/TMPRSS3/ATP6V0A4/TH/ESPN/GJB2/PHF24/HPN/CEMIP/TFAP2A/CDKN1B/MYH14/WDR1/MYO6/TPRN/MARVELD2/WFS1/PTPRQ/CACNA1D/RAB3A/EML2	30
BP	GO:0071902	positive regulation of protein serine/threonine kinase activity	64|2653	323|14725	0.216937192259693	0.663875472484654	ENSG00000137801/ENSG00000188064/ENSG00000107984/ENSG00000100311/ENSG00000124493/ENSG00000163235/ENSG00000078401/ENSG00000185386/ENSG00000104689/ENSG00000099860/ENSG00000110092/ENSG00000111907/ENSG00000130222/ENSG00000050327/ENSG00000123572/ENSG00000197461/ENSG00000141527/ENSG00000107968/ENSG00000119986/ENSG00000121966/ENSG00000142208/ENSG00000162889/ENSG00000103888/ENSG00000274286/ENSG00000119699/ENSG00000076604/ENSG00000185043/ENSG00000111276/ENSG00000164078/ENSG00000114353/ENSG00000131653/ENSG00000110514/ENSG00000135090/ENSG00000172575/ENSG00000173327/ENSG00000112715/ENSG00000176907/ENSG00000124181/ENSG00000006062/ENSG00000156427/ENSG00000137486/ENSG00000138798/ENSG00000150991/ENSG00000269335/ENSG00000181634/ENSG00000089248/ENSG00000151651/ENSG00000136848/ENSG00000163362/ENSG00000160691/ENSG00000178607/ENSG00000174775/ENSG00000196396/ENSG00000078061/ENSG00000095015/ENSG00000102882/ENSG00000161202/ENSG00000104312/ENSG00000163251/ENSG00000244687/ENSG00000123143/ENSG00000141736/ENSG00000140538/ENSG00000198668	THBS1/WNT7B/DKK1/PDGFB/GRM4/TGFA/EDN1/MAPK11/TNFRSF10A/GADD45B/CCND1/TPD52L1/GADD45G/ARHGEF5/NRK/PDGFA/CARD14/MAP3K8/AVPI1/CXCR4/AKT1/MAPKAPK2/CEMIP/ADRA2B/TGFB3/TRAF4/CIB1/CDKN1B/MST1R/GNAI2/TRAF7/MADD/TAOK3/RASGRP1/MAP3K11/VEGFA/TCIM/PLCG1/MAP3K14/FGF18/ARRB1/EGF/UBC/IKBKG/TNFSF15/ERP29/ADAM8/DAB2IP/INAVA/SHC1/ERN1/HRAS/PTPN1/ARAF/MAP3K1/MAPK3/DVL3/RIPK2/FZD5/UBE2V1/PKN1/ERBB2/NTRK3/CALM1	64
BP	GO:0061041	regulation of wound healing	24|2653	113|14725	0.217015843159316	0.663875472484654	ENSG00000137801/ENSG00000100311/ENSG00000006327/ENSG00000178726/ENSG00000163220/ENSG00000010278/ENSG00000183044/ENSG00000078401/ENSG00000100219/ENSG00000162552/ENSG00000196581/ENSG00000182718/ENSG00000197461/ENSG00000003436/ENSG00000105974/ENSG00000163932/ENSG00000158856/ENSG00000057593/ENSG00000166949/ENSG00000131187/ENSG00000149131/ENSG00000127831/ENSG00000174775/ENSG00000106366	THBS1/PDGFB/TNFRSF12A/THBD/S100A9/CD9/ABAT/EDN1/XBP1/WNT4/AJAP1/ANXA2/PDGFA/TFPI/CAV1/PRKCD/DMTN/F7/SMAD3/F12/SERPING1/VIL1/HRAS/SERPINE1	24
BP	GO:0006720	isoprenoid metabolic process	23|2653	108|14725	0.219035297320252	0.669690033703817	ENSG00000143320/ENSG00000138061/ENSG00000196139/ENSG00000124145/ENSG00000188157/ENSG00000115884/ENSG00000166426/ENSG00000187134/ENSG00000140465/ENSG00000180176/ENSG00000241635/ENSG00000184254/ENSG00000137868/ENSG00000170786/ENSG00000167508/ENSG00000142798/ENSG00000106538/ENSG00000198691/ENSG00000118271/ENSG00000135697/ENSG00000198074/ENSG00000134240/ENSG00000136908	CRABP2/CYP1B1/AKR1C3/SDC4/AGRN/SDC1/CRABP1/AKR1C1/CYP1A1/TH/UGT1A1/ALDH1A3/STRA6/SDR16C5/MVD/HSPG2/RARRES2/ABCA4/TTR/BCO1/AKR1B10/HMGCS2/DPM2	23
BP	GO:0007254	JNK cascade	38|2653	186|14725	0.219439836105415	0.670200387369055	ENSG00000188064/ENSG00000107984/ENSG00000172936/ENSG00000140832/ENSG00000111321/ENSG00000078401/ENSG00000171522/ENSG00000099860/ENSG00000111907/ENSG00000130222/ENSG00000050327/ENSG00000123572/ENSG00000131080/ENSG00000126353/ENSG00000142208/ENSG00000187796/ENSG00000125731/ENSG00000076604/ENSG00000015171/ENSG00000140443/ENSG00000106927/ENSG00000135090/ENSG00000172575/ENSG00000173327/ENSG00000111199/ENSG00000150991/ENSG00000269335/ENSG00000136848/ENSG00000178607/ENSG00000174775/ENSG00000196396/ENSG00000103490/ENSG00000161202/ENSG00000104312/ENSG00000163251/ENSG00000244687/ENSG00000123143/ENSG00000161270	WNT7B/DKK1/MYD88/MARVELD3/LTBR/EDN1/PTGER4/GADD45B/TPD52L1/GADD45G/ARHGEF5/NRK/EDA2R/CCR7/AKT1/CARD9/SH2D3A/TRAF4/ZMYND11/IGF1R/AMBP/TAOK3/RASGRP1/MAP3K11/TRPV4/UBC/IKBKG/DAB2IP/ERN1/HRAS/PTPN1/PYCARD/DVL3/RIPK2/FZD5/UBE2V1/PKN1/NPHS1	38
BP	GO:0043523	regulation of neuron apoptotic process	38|2653	186|14725	0.219439836105415	0.670200387369055	ENSG00000065361/ENSG00000181019/ENSG00000107485/ENSG00000176884/ENSG00000124493/ENSG00000176720/ENSG00000160211/ENSG00000175505/ENSG00000092969/ENSG00000099250/ENSG00000139352/ENSG00000105695/ENSG00000102879/ENSG00000073282/ENSG00000129521/ENSG00000153234/ENSG00000172216/ENSG00000006016/ENSG00000108691/ENSG00000105327/ENSG00000118513/ENSG00000119699/ENSG00000137203/ENSG00000214253/ENSG00000135439/ENSG00000110492/ENSG00000171552/ENSG00000175197/ENSG00000109501/ENSG00000173327/ENSG00000103460/ENSG00000101152/ENSG00000151651/ENSG00000090861/ENSG00000174775/ENSG00000159388/ENSG00000101057/ENSG00000269858	ERBB3/NQO1/GATA3/GRIN1/GRM4/BOK/G6PD/CLCF1/TGFB2/NRP1/ASCL1/MAG/CORO1A/TP63/EGLN3/NR4A2/CEBPB/CRLF1/CCL2/BBC3/MYB/TGFB3/TFAP2A/FIS1/AGAP2/MDK/BCL2L1/DDIT3/WFS1/MAP3K11/TOX3/DNAJC5/ADAM8/AARS/HRAS/BTG2/MYBL2/EGLN2	38
BP	GO:0001975	response to amphetamine	6|2653	23|14725	0.22260605459156	0.67548184720333	ENSG00000176884/ENSG00000090339/ENSG00000184845/ENSG00000180176/ENSG00000153234/ENSG00000138814	GRIN1/ICAM1/DRD1/TH/NR4A2/PPP3CA	6
BP	GO:0008045	motor neuron axon guidance	6|2653	23|14725	0.22260605459156	0.67548184720333	ENSG00000001617/ENSG00000099250/ENSG00000187122/ENSG00000130827/ENSG00000221866/ENSG00000141736	SEMA3F/NRP1/SLIT1/PLXNA3/PLXNA4/ERBB2	6
BP	GO:0021895	cerebral cortex neuron differentiation	6|2653	23|14725	0.22260605459156	0.67548184720333	ENSG00000184845/ENSG00000139352/ENSG00000004848/ENSG00000116254/ENSG00000079482/ENSG00000198026	DRD1/ASCL1/ARX/CHD5/OPHN1/ZNF335	6
BP	GO:0030851	granulocyte differentiation	6|2653	23|14725	0.22260605459156	0.67548184720333	ENSG00000129993/ENSG00000159216/ENSG00000131759/ENSG00000179588/ENSG00000164442/ENSG00000130584	CBFA2T3/RUNX1/RARA/ZFPM1/CITED2/ZBTB46	6
BP	GO:0034695	response to prostaglandin E	6|2653	23|14725	0.22260605459156	0.67548184720333	ENSG00000171631/ENSG00000171522/ENSG00000126353/ENSG00000142208/ENSG00000087460/ENSG00000174233	P2RY6/PTGER4/CCR7/AKT1/GNAS/ADCY6	6
BP	GO:0045577	regulation of B cell differentiation	6|2653	23|14725	0.22260605459156	0.67548184720333	ENSG00000111679/ENSG00000100219/ENSG00000152518/ENSG00000123999/ENSG00000185650/ENSG00000122641	PTPN6/XBP1/ZFP36L2/INHA/ZFP36L1/INHBA	6
BP	GO:0099625	ventricular cardiac muscle cell membrane repolarization	6|2653	23|14725	0.22260605459156	0.67548184720333	ENSG00000162989/ENSG00000055118/ENSG00000105711/ENSG00000071127/ENSG00000198929/ENSG00000171385	KCNJ3/KCNH2/SCN1B/WDR1/NOS1AP/KCND3	6
BP	GO:0120033	negative regulation of plasma membrane bounded cell projection assembly	6|2653	23|14725	0.22260605459156	0.67548184720333	ENSG00000184292/ENSG00000198753/ENSG00000111490/ENSG00000076864/ENSG00000163932/ENSG00000185324	TACSTD2/PLXNB3/TBC1D30/RAP1GAP/PRKCD/CDK10	6
BP	GO:1902895	positive regulation of pri-miRNA transcription by RNA polymerase II	6|2653	23|14725	0.22260605459156	0.67548184720333	ENSG00000100311/ENSG00000170345/ENSG00000092969/ENSG00000166949/ENSG00000064300/ENSG00000137834	PDGFB/FOS/TGFB2/SMAD3/NGFR/SMAD6	6
BP	GO:1904037	positive regulation of epithelial cell apoptotic process	6|2653	23|14725	0.22260605459156	0.67548184720333	ENSG00000137801/ENSG00000196139/ENSG00000164850/ENSG00000148180/ENSG00000182871/ENSG00000134243	THBS1/AKR1C3/GPER1/GSN/COL18A1/SORT1	6
BP	GO:2000036	regulation of stem cell population maintenance	6|2653	23|14725	0.22260605459156	0.67548184720333	ENSG00000124151/ENSG00000125618/ENSG00000101144/ENSG00000073282/ENSG00000134013/ENSG00000120963	NCOA3/PAX8/BMP7/TP63/LOXL2/ZNF706	6
BP	GO:2000404	regulation of T cell migration	6|2653	23|14725	0.22260605459156	0.67548184720333	ENSG00000189058/ENSG00000107562/ENSG00000107099/ENSG00000115009/ENSG00000151651/ENSG00000103490	APOD/CXCL12/DOCK8/CCL20/ADAM8/PYCARD	6
BP	GO:0046834	lipid phosphorylation	21|2653	98|14725	0.223005255618295	0.67596595751897	ENSG00000091831/ENSG00000065361/ENSG00000100311/ENSG00000178568/ENSG00000169047/ENSG00000145675/ENSG00000197461/ENSG00000100711/ENSG00000133056/ENSG00000168890/ENSG00000084710/ENSG00000070388/ENSG00000139144/ENSG00000166908/ENSG00000134962/ENSG00000156427/ENSG00000138798/ENSG00000177885/ENSG00000141401/ENSG00000141736/ENSG00000141968	ESR1/ERBB3/PDGFB/ERBB4/IRS1/PIK3R1/PDGFA/ZFYVE21/PIK3C2B/TMEM150A/EFR3B/FGF22/PIK3C2G/PIP4K2C/KLB/FGF18/EGF/GRB2/IMPA2/ERBB2/VAV1	21
BP	GO:0072009	nephron epithelium development	21|2653	98|14725	0.223005255618295	0.67596595751897	ENSG00000184292/ENSG00000107485/ENSG00000188064/ENSG00000176788/ENSG00000164690/ENSG00000170561/ENSG00000248905/ENSG00000168743/ENSG00000125618/ENSG00000162552/ENSG00000130702/ENSG00000128567/ENSG00000101384/ENSG00000172037/ENSG00000148400/ENSG00000178585/ENSG00000177508/ENSG00000112715/ENSG00000128342/ENSG00000114315/ENSG00000161270	TACSTD2/GATA3/WNT7B/BASP1/SHH/IRX2/FMN1/NPNT/PAX8/WNT4/LAMA5/PODXL/JAG1/LAMB2/NOTCH1/CTNNBIP1/IRX3/VEGFA/LIF/HES1/NPHS1	21
BP	GO:0007605	sensory perception of sound	27|2653	129|14725	0.223536590084562	0.677212623344261	ENSG00000081923/ENSG00000177106/ENSG00000090339/ENSG00000109062/ENSG00000101276/ENSG00000197971/ENSG00000146038/ENSG00000184564/ENSG00000187848/ENSG00000160183/ENSG00000105929/ENSG00000180176/ENSG00000187017/ENSG00000165474/ENSG00000105707/ENSG00000103888/ENSG00000137203/ENSG00000111276/ENSG00000105357/ENSG00000071127/ENSG00000196586/ENSG00000176058/ENSG00000152939/ENSG00000109501/ENSG00000139304/ENSG00000157388/ENSG00000125746	ATP8B1/EPS8L2/ICAM1/SLC9A3R1/SLC52A3/MBP/DCDC2/SLITRK6/P2RX2/TMPRSS3/ATP6V0A4/TH/ESPN/GJB2/HPN/CEMIP/TFAP2A/CDKN1B/MYH14/WDR1/MYO6/TPRN/MARVELD2/WFS1/PTPRQ/CACNA1D/EML2	27
BP	GO:0051591	response to cAMP	20|2653	93|14725	0.224936605421324	0.680722849346399	ENSG00000128564/ENSG00000159167/ENSG00000171223/ENSG00000178726/ENSG00000170345/ENSG00000115884/ENSG00000072310/ENSG00000115461/ENSG00000099822/ENSG00000130522/ENSG00000185650/ENSG00000158856/ENSG00000109321/ENSG00000123342/ENSG00000130707/ENSG00000175592/ENSG00000105641/ENSG00000106546/ENSG00000138622/ENSG00000143839	VGF/STC1/JUNB/THBD/FOS/SDC1/SREBF1/IGFBP5/HCN2/JUND/ZFP36L1/DMTN/AREG/MMP19/ASS1/FOSL1/SLC5A5/AHR/HCN4/REN	20
BP	GO:1903317	regulation of protein maturation	20|2653	93|14725	0.224936605421324	0.680722849346399	ENSG00000137801/ENSG00000143502/ENSG00000134830/ENSG00000125730/ENSG00000188886/ENSG00000148180/ENSG00000140939/ENSG00000130173/ENSG00000128965/ENSG00000120885/ENSG00000105707/ENSG00000106327/ENSG00000100345/ENSG00000023445/ENSG00000131187/ENSG00000149131/ENSG00000151651/ENSG00000090863/ENSG00000106366/ENSG00000170881	THBS1/SUSD4/C5AR2/C3/ASTL/GSN/NOL3/ANGPTL8/CHAC1/CLU/HPN/TFR2/MYH9/BIRC3/F12/SERPING1/ADAM8/GLG1/SERPINE1/RNF139	20
BP	GO:0002695	negative regulation of leukocyte activation	26|2653	124|14725	0.225910073559782	0.683279600236533	ENSG00000131981/ENSG00000111679/ENSG00000164690/ENSG00000124145/ENSG00000160685/ENSG00000164850/ENSG00000010704/ENSG00000176887/ENSG00000113916/ENSG00000134258/ENSG00000161031/ENSG00000163874/ENSG00000153064/ENSG00000123999/ENSG00000172216/ENSG00000130164/ENSG00000196126/ENSG00000159842/ENSG00000136235/ENSG00000182393/ENSG00000146072/ENSG00000125347/ENSG00000122641/ENSG00000101665/ENSG00000123143/ENSG00000141736	LGALS3/PTPN6/SHH/SDC4/ZBTB7B/GPER1/HFE/SOX11/BCL6/VTCN1/PGLYRP2/ZC3H12A/BANK1/INHA/CEBPB/LDLR/HLA-DRB1/ABR/GPNMB/IFNL1/TNFRSF21/IRF1/INHBA/SMAD7/PKN1/ERBB2	26
BP	GO:0010565	regulation of cellular ketone metabolic process	31|2653	150|14725	0.226023707506004	0.683279600236533	ENSG00000181019/ENSG00000095261/ENSG00000196139/ENSG00000169047/ENSG00000163636/ENSG00000204740/ENSG00000214456/ENSG00000162552/ENSG00000072310/ENSG00000110090/ENSG00000120738/ENSG00000205220/ENSG00000105974/ENSG00000142208/ENSG00000101255/ENSG00000103150/ENSG00000131408/ENSG00000093010/ENSG00000092010/ENSG00000101182/ENSG00000087191/ENSG00000196498/ENSG00000126368/ENSG00000242372/ENSG00000100911/ENSG00000159352/ENSG00000105221/ENSG00000006831/ENSG00000159377/ENSG00000072778/ENSG00000090857	NQO1/PSMD5/AKR1C3/IRS1/PSMD6/MALRD1/PLIN5/WNT4/SREBF1/CPT1A/EGR1/PSMB10/CAV1/AKT1/TRIB3/MLYCD/NR1H2/COMT/PSME1/PSMA7/PSMC5/NCOR2/NR1D1/EIF6/PSME2/PSMD4/AKT2/ADIPOR2/PSMB4/ACADVL/PDPR	31
BP	GO:0033273	response to vitamin	19|2653	88|14725	0.226815600460541	0.685306267915325	ENSG00000115919/ENSG00000159167/ENSG00000165272/ENSG00000170430/ENSG00000113739/ENSG00000131759/ENSG00000110092/ENSG00000101144/ENSG00000139352/ENSG00000148180/ENSG00000140465/ENSG00000111424/ENSG00000121060/ENSG00000110195/ENSG00000197256/ENSG00000019186/ENSG00000057593/ENSG00000148218/ENSG00000136492	KYNU/STC1/AQP3/MGMT/STC2/RARA/CCND1/BMP7/ASCL1/GSN/CYP1A1/VDR/TRIM25/FOLR1/KANK2/CYP24A1/F7/ALAD/BRIP1	19
BP	GO:0032728	positive regulation of interferon-beta production	7|2653	28|14725	0.229018871942969	0.689843165478534	ENSG00000115267/ENSG00000128604/ENSG00000137462/ENSG00000127666/ENSG00000125347/ENSG00000126456/ENSG00000104312	IFIH1/IRF5/TLR2/TICAM1/IRF1/IRF3/RIPK2	7
BP	GO:0045601	regulation of endothelial cell differentiation	7|2653	28|14725	0.229018871942969	0.689843165478534	ENSG00000125968/ENSG00000213694/ENSG00000168874/ENSG00000067182/ENSG00000101384/ENSG00000148400/ENSG00000179776	ID1/S1PR3/ATOH8/TNFRSF1A/JAG1/NOTCH1/CDH5	7
BP	GO:0061036	positive regulation of cartilage development	7|2653	28|14725	0.229018871942969	0.689843165478534	ENSG00000124813/ENSG00000260428/ENSG00000165804/ENSG00000166949/ENSG00000127948/ENSG00000134013/ENSG00000156427	RUNX2/SCX/ZNF219/SMAD3/POR/LOXL2/FGF18	7
BP	GO:0097720	calcineurin-mediated signaling	7|2653	28|14725	0.229018871942969	0.689843165478534	ENSG00000065361/ENSG00000101096/ENSG00000090020/ENSG00000138814/ENSG00000116833/ENSG00000185043/ENSG00000071282	ERBB3/NFATC2/SLC9A1/PPP3CA/NR5A2/CIB1/LMCD1	7
BP	GO:2000272	negative regulation of signaling receptor activity	7|2653	28|14725	0.229018871942969	0.689843165478534	ENSG00000013588/ENSG00000010704/ENSG00000180155/ENSG00000159733/ENSG00000142273/ENSG00000150551/ENSG00000197114	GPRC5A/HFE/LYNX1/ZFYVE28/CBLC/LYPD1/ZGPAT	7
BP	GO:0042180	cellular ketone metabolic process	42|2653	208|14725	0.229635950236949	0.689843165478534	ENSG00000181019/ENSG00000115919/ENSG00000095261/ENSG00000151632/ENSG00000196139/ENSG00000169047/ENSG00000163636/ENSG00000103253/ENSG00000196557/ENSG00000204740/ENSG00000214456/ENSG00000171903/ENSG00000162552/ENSG00000072310/ENSG00000187134/ENSG00000110090/ENSG00000120738/ENSG00000205220/ENSG00000105974/ENSG00000142208/ENSG00000101255/ENSG00000103150/ENSG00000131408/ENSG00000127838/ENSG00000093010/ENSG00000063854/ENSG00000092010/ENSG00000101182/ENSG00000087191/ENSG00000196498/ENSG00000159231/ENSG00000126368/ENSG00000242372/ENSG00000100911/ENSG00000159352/ENSG00000198074/ENSG00000105221/ENSG00000117009/ENSG00000006831/ENSG00000159377/ENSG00000072778/ENSG00000090857	NQO1/KYNU/PSMD5/AKR1C2/AKR1C3/IRS1/PSMD6/HAGHL/CACNA1H/MALRD1/PLIN5/CYP4F11/WNT4/SREBF1/AKR1C1/CPT1A/EGR1/PSMB10/CAV1/AKT1/TRIB3/MLYCD/NR1H2/PNKD/COMT/HAGH/PSME1/PSMA7/PSMC5/NCOR2/CBR3/NR1D1/EIF6/PSME2/PSMD4/AKR1B10/AKT2/KMO/ADIPOR2/PSMB4/ACADVL/PDPR	42
BP	GO:0048738	cardiac muscle tissue development	38|2653	187|14725	0.23008349287232	0.689843165478534	ENSG00000065361/ENSG00000107984/ENSG00000102683/ENSG00000121068/ENSG00000178568/ENSG00000160211/ENSG00000078401/ENSG00000185386/ENSG00000092969/ENSG00000149256/ENSG00000131759/ENSG00000101144/ENSG00000082482/ENSG00000186350/ENSG00000078114/ENSG00000179588/ENSG00000160789/ENSG00000090020/ENSG00000104881/ENSG00000159173/ENSG00000140416/ENSG00000164442/ENSG00000057294/ENSG00000142178/ENSG00000103034/ENSG00000166823/ENSG00000096696/ENSG00000148400/ENSG00000112715/ENSG00000207547/ENSG00000103148/ENSG00000128917/ENSG00000101331/ENSG00000125266/ENSG00000101665/ENSG00000008083/ENSG00000189079/ENSG00000124006	ERBB3/DKK1/SGCG/TBX2/ERBB4/G6PD/EDN1/MAPK11/TGFB2/TENM4/RARA/BMP7/KCNK2/RXRA/NEBL/ZFPM1/LMNA/SLC9A1/PPP1R13L/TNNI1/TPM1/CITED2/PKP2/SIK1/NDRG4/MESP1/DSP/NOTCH1/VEGFA/MIR25/NPRL3/DLL4/CCM2L/EFNB2/SMAD7/JARID2/ARID2/OBSL1	38
BP	GO:0003073	regulation of systemic arterial blood pressure	17|2653	78|14725	0.230347075892248	0.689843165478534	ENSG00000099337/ENSG00000100311/ENSG00000078401/ENSG00000270885/ENSG00000101188/ENSG00000051523/ENSG00000187848/ENSG00000169083/ENSG00000213853/ENSG00000183963/ENSG00000127129/ENSG00000140416/ENSG00000148120/ENSG00000176387/ENSG00000185551/ENSG00000117298/ENSG00000143839	KCNK6/PDGFB/EDN1/RASL10B/NTSR1/CYBA/P2RX2/AR/EMP2/SMTN/EDN2/TPM1/C9orf3/HSD11B2/NR2F2/ECE1/REN	17
BP	GO:0006919	activation of cysteine-type endopeptidase activity involved in apoptotic process	17|2653	78|14725	0.230347075892248	0.689843165478534	ENSG00000163220/ENSG00000176720/ENSG00000104689/ENSG00000177076/ENSG00000129521/ENSG00000143546/ENSG00000121858/ENSG00000015475/ENSG00000105327/ENSG00000166949/ENSG00000064300/ENSG00000102871/ENSG00000130787/ENSG00000249915/ENSG00000103811/ENSG00000181634/ENSG00000103490	S100A9/BOK/TNFRSF10A/ACER2/EGLN3/S100A8/TNFSF10/BID/BBC3/SMAD3/NGFR/TRADD/HIP1R/PDCD6/CTSH/TNFSF15/PYCARD	17
BP	GO:0001704	formation of primary germ layer	24|2653	114|14725	0.230703583692501	0.689843165478534	ENSG00000107984/ENSG00000132470/ENSG00000196878/ENSG00000158050/ENSG00000005884/ENSG00000120875/ENSG00000136826/ENSG00000260428/ENSG00000101144/ENSG00000168874/ENSG00000135374/ENSG00000111799/ENSG00000102996/ENSG00000115109/ENSG00000100985/ENSG00000115414/ENSG00000082781/ENSG00000166949/ENSG00000166477/ENSG00000090539/ENSG00000166823/ENSG00000122641/ENSG00000131558/ENSG00000124216	DKK1/ITGB4/LAMB3/DUSP2/ITGA3/DUSP4/KLF4/SCX/BMP7/ATOH8/ELF5/COL12A1/MMP15/EPB41L5/MMP9/FN1/ITGB5/SMAD3/LEO1/CHRD/MESP1/INHBA/EXOC4/SNAI1	24
BP	GO:0007498	mesoderm development	24|2653	114|14725	0.230703583692501	0.689843165478534	ENSG00000107984/ENSG00000106484/ENSG00000132470/ENSG00000164690/ENSG00000141574/ENSG00000005884/ENSG00000172818/ENSG00000136826/ENSG00000260428/ENSG00000101144/ENSG00000073282/ENSG00000115109/ENSG00000185650/ENSG00000074219/ENSG00000101336/ENSG00000166949/ENSG00000164442/ENSG00000090539/ENSG00000166823/ENSG00000177508/ENSG00000112715/ENSG00000122641/ENSG00000131558/ENSG00000124216	DKK1/MEST/ITGB4/SHH/SECTM1/ITGA3/OVOL1/KLF4/SCX/BMP7/TP63/EPB41L5/ZFP36L1/TEAD2/HCK/SMAD3/CITED2/CHRD/MESP1/IRX3/VEGFA/INHBA/EXOC4/SNAI1	24
BP	GO:0051592	response to calcium ion	24|2653	114|14725	0.230703583692501	0.689843165478534	ENSG00000188643/ENSG00000137801/ENSG00000161905/ENSG00000171223/ENSG00000165272/ENSG00000196139/ENSG00000078401/ENSG00000170345/ENSG00000115884/ENSG00000110092/ENSG00000148344/ENSG00000111344/ENSG00000265972/ENSG00000130522/ENSG00000105974/ENSG00000096433/ENSG00000158856/ENSG00000138814/ENSG00000085491/ENSG00000249915/ENSG00000165125/ENSG00000119523/ENSG00000122359/ENSG00000198668	S100A16/THBS1/ALOX15/JUNB/AQP3/AKR1C3/EDN1/FOS/SDC1/CCND1/PTGES/RASAL1/TXNIP/JUND/CAV1/ITPR3/DMTN/PPP3CA/SLC25A24/PDCD6/TRPV6/ALG2/ANXA11/CALM1	24
BP	GO:1902107	positive regulation of leukocyte differentiation	24|2653	114|14725	0.230703583692501	0.689843165478534	ENSG00000107485/ENSG00000119714/ENSG00000164690/ENSG00000179388/ENSG00000100219/ENSG00000159216/ENSG00000170345/ENSG00000131759/ENSG00000180694/ENSG00000113916/ENSG00000155090/ENSG00000185338/ENSG00000185650/ENSG00000108175/ENSG00000162891/ENSG00000087460/ENSG00000118513/ENSG00000178585/ENSG00000172575/ENSG00000071553/ENSG00000128342/ENSG00000130584/ENSG00000151651/ENSG00000104312	GATA3/GPR68/SHH/EGR3/XBP1/RUNX1/FOS/RARA/TMEM64/BCL6/KLF10/SOCS1/ZFP36L1/ZMIZ1/IL20/GNAS/MYB/CTNNBIP1/RASGRP1/ATP6AP1/LIF/ZBTB46/ADAM8/RIPK2	24
BP	GO:0035107	appendage morphogenesis	29|2653	140|14725	0.23119578227804	0.689843165478534	ENSG00000107984/ENSG00000143320/ENSG00000164690/ENSG00000121068/ENSG00000124813/ENSG00000101115/ENSG00000248905/ENSG00000075223/ENSG00000092969/ENSG00000131127/ENSG00000101144/ENSG00000176887/ENSG00000073282/ENSG00000083307/ENSG00000172819/ENSG00000164920/ENSG00000150893/ENSG00000165804/ENSG00000120149/ENSG00000087460/ENSG00000107829/ENSG00000137203/ENSG00000134323/ENSG00000121075/ENSG00000162337/ENSG00000148400/ENSG00000143816/ENSG00000163913/ENSG00000117298	DKK1/CRABP2/SHH/TBX2/RUNX2/SALL4/FMN1/SEMA3C/TGFB2/ZNF141/BMP7/SOX11/TP63/GRHL2/RARG/OSR2/FREM2/ZNF219/MSX2/GNAS/FBXW4/TFAP2A/MYCN/TBX4/LRP5/NOTCH1/WNT9A/IFT122/ECE1	29
BP	GO:0035108	limb morphogenesis	29|2653	140|14725	0.23119578227804	0.689843165478534	ENSG00000107984/ENSG00000143320/ENSG00000164690/ENSG00000121068/ENSG00000124813/ENSG00000101115/ENSG00000248905/ENSG00000075223/ENSG00000092969/ENSG00000131127/ENSG00000101144/ENSG00000176887/ENSG00000073282/ENSG00000083307/ENSG00000172819/ENSG00000164920/ENSG00000150893/ENSG00000165804/ENSG00000120149/ENSG00000087460/ENSG00000107829/ENSG00000137203/ENSG00000134323/ENSG00000121075/ENSG00000162337/ENSG00000148400/ENSG00000143816/ENSG00000163913/ENSG00000117298	DKK1/CRABP2/SHH/TBX2/RUNX2/SALL4/FMN1/SEMA3C/TGFB2/ZNF141/BMP7/SOX11/TP63/GRHL2/RARG/OSR2/FREM2/ZNF219/MSX2/GNAS/FBXW4/TFAP2A/MYCN/TBX4/LRP5/NOTCH1/WNT9A/IFT122/ECE1	29
BP	GO:0043255	regulation of carbohydrate biosynthetic process	16|2653	73|14725	0.231952986717017	0.689843165478534	ENSG00000165140/ENSG00000100311/ENSG00000178567/ENSG00000169047/ENSG00000101188/ENSG00000164850/ENSG00000142208/ENSG00000132825/ENSG00000142178/ENSG00000172531/ENSG00000149639/ENSG00000126368/ENSG00000138798/ENSG00000105221/ENSG00000141367/ENSG00000049769	FBP1/PDGFB/EPM2AIP1/IRS1/NTSR1/GPER1/AKT1/PPP1R3D/SIK1/PPP1CA/SOGA1/NR1D1/EGF/AKT2/CLTC/PPP1R3F	16
BP	GO:0071417	cellular response to organonitrogen compound	93|2653	480|14725	0.231968823832408	0.689843165478534	ENSG00000039068/ENSG00000163083/ENSG00000184557/ENSG00000159167/ENSG00000090339/ENSG00000168542/ENSG00000125968/ENSG00000113494/ENSG00000173801/ENSG00000078401/ENSG00000184845/ENSG00000100219/ENSG00000169047/ENSG00000173175/ENSG00000136826/ENSG00000130529/ENSG00000170476/ENSG00000051523/ENSG00000164850/ENSG00000072310/ENSG00000155090/ENSG00000185338/ENSG00000115461/ENSG00000065325/ENSG00000145675/ENSG00000099822/ENSG00000105929/ENSG00000090020/ENSG00000108443/ENSG00000180176/ENSG00000188191/ENSG00000126561/ENSG00000120738/ENSG00000184194/ENSG00000153234/ENSG00000165474/ENSG00000105974/ENSG00000185650/ENSG00000163932/ENSG00000158856/ENSG00000142208/ENSG00000114737/ENSG00000101255/ENSG00000172216/ENSG00000134248/ENSG00000132334/ENSG00000089159/ENSG00000172354/ENSG00000087460/ENSG00000110195/ENSG00000214253/ENSG00000130707/ENSG00000153823/ENSG00000140443/ENSG00000064300/ENSG00000110719/ENSG00000106538/ENSG00000127948/ENSG00000050820/ENSG00000159720/ENSG00000171552/ENSG00000130147/ENSG00000165816/ENSG00000173153/ENSG00000135124/ENSG00000149639/ENSG00000113732/ENSG00000197879/ENSG00000075624/ENSG00000177398/ENSG00000149357/ENSG00000044115/ENSG00000071553/ENSG00000162104/ENSG00000174233/ENSG00000197535/ENSG00000177885/ENSG00000273749/ENSG00000084636/ENSG00000160691/ENSG00000196396/ENSG00000105221/ENSG00000067225/ENSG00000196954/ENSG00000105971/ENSG00000105641/ENSG00000102882/ENSG00000104312/ENSG00000106546/ENSG00000136856/ENSG00000136492/ENSG00000138622/ENSG00000123358	CDH1/INHBB/SOCS3/STC1/ICAM1/COL3A1/ID1/PRLR/JUP/EDN1/DRD1/XBP1/IRS1/ADCY5/KLF4/TRPM4/MZB1/CYBA/GPER1/SREBF1/KLF10/SOCS1/IGFBP5/GLP2R/PIK3R1/HCN2/ATP6V0A4/SLC9A1/RPS6KB1/TH/PRKAR1B/STAT5A/EGR1/GPR173/NR4A2/GJB2/CAV1/ZFP36L1/PRKCD/DMTN/AKT1/CISH/TRIB3/CEBPB/LAMTOR5/PTPRE/PXN/GNB2/GNAS/FOLR1/FIS1/ASS1/PID1/IGF1R/NGFR/TCIRG1/RARRES2/POR/BCAR1/ATP6V0D1/BCL2L1/SH3BP4/VWA2/ESRRA/P2RX4/SOGA1/ATP6V0E1/MYO1C/ACTB/UMODL1/LAMTOR1/CTNNA1/ATP6AP1/ADCY9/ADCY6/MYO5A/GRB2/CYFIP1/COL16A1/SHC1/PTPN1/AKT2/PKM/CASP4/CAV2/SLC5A5/MAPK3/RIPK2/AHR/SLC2A8/BRIP1/HCN4/NR4A1	93
BP	GO:0046677	response to antibiotic	58|2653	293|14725	0.232478599429465	0.689843165478534	ENSG00000181019/ENSG00000165215/ENSG00000181885/ENSG00000107485/ENSG00000100311/ENSG00000167861/ENSG00000176884/ENSG00000170775/ENSG00000163347/ENSG00000138061/ENSG00000198125/ENSG00000090339/ENSG00000125968/ENSG00000183044/ENSG00000170075/ENSG00000160211/ENSG00000170430/ENSG00000078401/ENSG00000173175/ENSG00000136826/ENSG00000168907/ENSG00000115884/ENSG00000131759/ENSG00000110092/ENSG00000148180/ENSG00000163874/ENSG00000090020/ENSG00000140465/ENSG00000164938/ENSG00000108443/ENSG00000180176/ENSG00000265972/ENSG00000120738/ENSG00000143546/ENSG00000165474/ENSG00000120885/ENSG00000241635/ENSG00000163932/ENSG00000109321/ENSG00000143878/ENSG00000213145/ENSG00000118513/ENSG00000111276/ENSG00000148218/ENSG00000171552/ENSG00000175592/ENSG00000081760/ENSG00000179583/ENSG00000078808/ENSG00000101439/ENSG00000137672/ENSG00000174233/ENSG00000141570/ENSG00000117139/ENSG00000197746/ENSG00000198886/ENSG00000106546/ENSG00000140538	NQO1/CLDN3/CLDN7/GATA3/PDGFB/HID1/GRIN1/GPR37/CLDN1/CYP1B1/MB/ICAM1/ID1/ABAT/GPR37L1/G6PD/MGMT/EDN1/ADCY5/KLF4/PLA2G4F/SDC1/RARA/CCND1/GSN/ZC3H12A/SLC9A1/CYP1A1/TP53INP1/RPS6KB1/TH/TXNIP/EGR1/S100A8/GJB2/CLU/UGT1A1/PRKCD/AREG/RHOB/CRIP1/MYB/CDKN1B/ALAD/BCL2L1/FOSL1/AACS/CIITA/SDF4/CST3/TRPC6/ADCY6/CBX8/KDM5B/PSAP/MT-ND4/AHR/NTRK3	58
BP	GO:0001990	regulation of systemic arterial blood pressure by hormone	8|2653	33|14725	0.232919538496823	0.689843165478534	ENSG00000078401/ENSG00000270885/ENSG00000051523/ENSG00000127129/ENSG00000148120/ENSG00000176387/ENSG00000117298/ENSG00000143839	EDN1/RASL10B/CYBA/EDN2/C9orf3/HSD11B2/ECE1/REN	8
BP	GO:0010712	regulation of collagen metabolic process	8|2653	33|14725	0.232919538496823	0.689843165478534	ENSG00000260428/ENSG00000162552/ENSG00000118513/ENSG00000119699/ENSG00000026025/ENSG00000179583/ENSG00000101439/ENSG00000141570	SCX/WNT4/MYB/TGFB3/VIM/CIITA/CST3/CBX8	8
BP	GO:0032757	positive regulation of interleukin-8 production	8|2653	33|14725	0.232919538496823	0.689843165478534	ENSG00000126262/ENSG00000137462/ENSG00000175197/ENSG00000169129/ENSG00000172458/ENSG00000105287/ENSG00000103490/ENSG00000106366	FFAR2/TLR2/DDIT3/AFAP1L2/IL17D/PRKD2/PYCARD/SERPINE1	8
BP	GO:0033280	response to vitamin D	8|2653	33|14725	0.232919538496823	0.689843165478534	ENSG00000159167/ENSG00000165272/ENSG00000113739/ENSG00000101144/ENSG00000111424/ENSG00000121060/ENSG00000197256/ENSG00000019186	STC1/AQP3/STC2/BMP7/VDR/TRIM25/KANK2/CYP24A1	8
BP	GO:0035137	hindlimb morphogenesis	8|2653	33|14725	0.232919538496823	0.689843165478534	ENSG00000164690/ENSG00000248905/ENSG00000073282/ENSG00000172819/ENSG00000164920/ENSG00000120149/ENSG00000087460/ENSG00000148400	SHH/FMN1/TP63/RARG/OSR2/MSX2/GNAS/NOTCH1	8
BP	GO:1902622	regulation of neutrophil migration	8|2653	33|14725	0.232919538496823	0.689843165478534	ENSG00000172936/ENSG00000115594/ENSG00000134830/ENSG00000078401/ENSG00000126353/ENSG00000169429/ENSG00000035664/ENSG00000151651	MYD88/IL1R1/C5AR2/EDN1/CCR7/CXCL8/DAPK2/ADAM8	8
BP	GO:0019674	NAD metabolic process	15|2653	68|14725	0.23341019648993	0.689843165478534	ENSG00000115919/ENSG00000138496/ENSG00000178685/ENSG00000184719/ENSG00000147813/ENSG00000067057/ENSG00000172890/ENSG00000141959/ENSG00000156515/ENSG00000105953/ENSG00000067225/ENSG00000117009/ENSG00000109107/ENSG00000213995/ENSG00000103485	KYNU/PARP9/PARP10/RNLS/NAPRT/PFKP/NADSYN1/PFKL/HK1/OGDH/PKM/KMO/ALDOC/NAXD/QPRT	15
BP	GO:0003281	ventricular septum development	14|2653	63|14725	0.234675157768818	0.689843165478534	ENSG00000107485/ENSG00000101115/ENSG00000092969/ENSG00000125618/ENSG00000176887/ENSG00000179588/ENSG00000137868/ENSG00000164442/ENSG00000148400/ENSG00000127418/ENSG00000114315/ENSG00000103148/ENSG00000137834/ENSG00000101665	GATA3/SALL4/TGFB2/PAX8/SOX11/ZFPM1/STRA6/CITED2/NOTCH1/FGFRL1/HES1/NPRL3/SMAD6/SMAD7	14
BP	GO:0032755	positive regulation of interleukin-6 production	14|2653	63|14725	0.234675157768818	0.689843165478534	ENSG00000172936/ENSG00000115267/ENSG00000197971/ENSG00000100219/ENSG00000051523/ENSG00000187796/ENSG00000163702/ENSG00000137462/ENSG00000127666/ENSG00000172458/ENSG00000111199/ENSG00000163362/ENSG00000103490/ENSG00000104312	MYD88/IFIH1/MBP/XBP1/CYBA/CARD9/IL17RC/TLR2/TICAM1/IL17D/TRPV4/INAVA/PYCARD/RIPK2	14
BP	GO:0033692	cellular polysaccharide biosynthetic process	14|2653	63|14725	0.234675157768818	0.689843165478534	ENSG00000119938/ENSG00000178567/ENSG00000179913/ENSG00000169047/ENSG00000187566/ENSG00000142208/ENSG00000132825/ENSG00000172531/ENSG00000126368/ENSG00000150991/ENSG00000105221/ENSG00000132326/ENSG00000147408/ENSG00000049769	PPP1R3C/EPM2AIP1/B3GNT3/IRS1/NHLRC1/AKT1/PPP1R3D/PPP1CA/NR1D1/UBC/AKT2/PER2/CSGALNACT1/PPP1R3F	14
BP	GO:0006636	unsaturated fatty acid biosynthetic process	9|2653	38|14725	0.235175787282419	0.689843165478534	ENSG00000161905/ENSG00000196139/ENSG00000078401/ENSG00000095303/ENSG00000168907/ENSG00000148344/ENSG00000127129/ENSG00000221968/ENSG00000148334	ALOX15/AKR1C3/EDN1/PTGS1/PLA2G4F/PTGES/EDN2/FADS3/PTGES2	9
BP	GO:0038066	p38MAPK cascade	9|2653	38|14725	0.235175787282419	0.689843165478534	ENSG00000128016/ENSG00000099860/ENSG00000130222/ENSG00000163874/ENSG00000185650/ENSG00000162889/ENSG00000112715/ENSG00000136848/ENSG00000126457	ZFP36/GADD45B/GADD45G/ZC3H12A/ZFP36L1/MAPKAPK2/VEGFA/DAB2IP/PRMT1	9
BP	GO:0044764	multi-organism cellular process	9|2653	38|14725	0.235175787282419	0.689843165478534	ENSG00000115267/ENSG00000121966/ENSG00000130202/ENSG00000023445/ENSG00000126456/ENSG00000163218/ENSG00000105373/ENSG00000108771/ENSG00000197375	IFIH1/CXCR4/NECTIN2/BIRC3/IRF3/PGLYRP4/NOP53/DHX58/SLC22A5	9
BP	GO:0046456	icosanoid biosynthetic process	9|2653	38|14725	0.235175787282419	0.689843165478534	ENSG00000161905/ENSG00000196139/ENSG00000078401/ENSG00000095303/ENSG00000168907/ENSG00000167741/ENSG00000148344/ENSG00000127129/ENSG00000148334	ALOX15/AKR1C3/EDN1/PTGS1/PLA2G4F/GGT6/PTGES/EDN2/PTGES2	9
BP	GO:1901030	positive regulation of mitochondrial outer membrane permeabilization involved in apoptotic signaling pathway	9|2653	38|14725	0.235175787282419	0.689843165478534	ENSG00000175793/ENSG00000176720/ENSG00000104081/ENSG00000073282/ENSG00000015475/ENSG00000105327/ENSG00000264364/ENSG00000130787/ENSG00000088808	SFN/BOK/BMF/TP63/BID/BBC3/DYNLL2/HIP1R/PPP1R13B	9
BP	GO:0006813	potassium ion transport	40|2653	198|14725	0.235195001542512	0.689843165478534	ENSG00000089356/ENSG00000099337/ENSG00000124249/ENSG00000162989/ENSG00000055118/ENSG00000185052/ENSG00000184845/ENSG00000170745/ENSG00000124140/ENSG00000104783/ENSG00000082482/ENSG00000115616/ENSG00000184709/ENSG00000099822/ENSG00000090020/ENSG00000162975/ENSG00000184261/ENSG00000143153/ENSG00000105974/ENSG00000080709/ENSG00000105707/ENSG00000196924/ENSG00000135404/ENSG00000198373/ENSG00000111276/ENSG00000146828/ENSG00000135750/ENSG00000171303/ENSG00000198929/ENSG00000171385/ENSG00000131398/ENSG00000181754/ENSG00000064651/ENSG00000187486/ENSG00000157388/ENSG00000049759/ENSG00000065923/ENSG00000180251/ENSG00000138622/ENSG00000221955	FXYD3/KCNK6/KCNK15/KCNJ3/KCNH2/SLC24A3/DRD1/KCNS3/SLC12A5/KCNN4/KCNK2/SLC9A2/LRRC26/HCN2/SLC9A1/KCNF1/KCNK12/ATP1B1/CAV1/KCNN2/HPN/FLNA/CD63/WWP2/CDKN1B/SLC12A9/KCNK1/KCNK3/NOS1AP/KCND3/KCNC3/AMIGO1/SLC12A2/KCNJ11/CACNA1D/NEDD4L/SLC9A7/SLC9A4/HCN4/SLC12A8	40
BP	GO:0046328	regulation of JNK cascade	32|2653	156|14725	0.235295322067851	0.689843165478534	ENSG00000188064/ENSG00000107984/ENSG00000172936/ENSG00000140832/ENSG00000111321/ENSG00000078401/ENSG00000099860/ENSG00000111907/ENSG00000130222/ENSG00000050327/ENSG00000123572/ENSG00000131080/ENSG00000126353/ENSG00000142208/ENSG00000187796/ENSG00000076604/ENSG00000015171/ENSG00000140443/ENSG00000106927/ENSG00000135090/ENSG00000172575/ENSG00000173327/ENSG00000111199/ENSG00000136848/ENSG00000178607/ENSG00000174775/ENSG00000196396/ENSG00000103490/ENSG00000161202/ENSG00000104312/ENSG00000163251/ENSG00000123143	WNT7B/DKK1/MYD88/MARVELD3/LTBR/EDN1/GADD45B/TPD52L1/GADD45G/ARHGEF5/NRK/EDA2R/CCR7/AKT1/CARD9/TRAF4/ZMYND11/IGF1R/AMBP/TAOK3/RASGRP1/MAP3K11/TRPV4/DAB2IP/ERN1/HRAS/PTPN1/PYCARD/DVL3/RIPK2/FZD5/PKN1	32
BP	GO:0090090	negative regulation of canonical Wnt signaling pathway	32|2653	156|14725	0.235295322067851	0.689843165478534	ENSG00000107984/ENSG00000095261/ENSG00000141753/ENSG00000164690/ENSG00000163636/ENSG00000131650/ENSG00000115457/ENSG00000180694/ENSG00000162552/ENSG00000065717/ENSG00000120738/ENSG00000150457/ENSG00000205220/ENSG00000105974/ENSG00000181788/ENSG00000104964/ENSG00000092010/ENSG00000175197/ENSG00000101182/ENSG00000166823/ENSG00000148400/ENSG00000167874/ENSG00000087191/ENSG00000150991/ENSG00000100911/ENSG00000136848/ENSG00000159352/ENSG00000123349/ENSG00000161202/ENSG00000167779/ENSG00000167985/ENSG00000159377	DKK1/PSMD5/IGFBP4/SHH/PSMD6/KREMEN2/IGFBP2/TMEM64/WNT4/TLE2/EGR1/LATS2/PSMB10/CAV1/SIAH2/AES/PSME1/DDIT3/PSMA7/MESP1/NOTCH1/TMEM88/PSMC5/UBC/PSME2/DAB2IP/PSMD4/PFDN5/DVL3/IGFBP6/SDHAF2/PSMB4	32
BP	GO:0060147	regulation of posttranscriptional gene silencing	22|2653	104|14725	0.235536867651206	0.689843165478534	ENSG00000091831/ENSG00000278828/ENSG00000158406/ENSG00000273983/ENSG00000163874/ENSG00000197837/ENSG00000138814/ENSG00000274267/ENSG00000183598/ENSG00000134323/ENSG00000273542/ENSG00000270276/ENSG00000132475/ENSG00000275714/ENSG00000196498/ENSG00000274750/ENSG00000276180/ENSG00000101146/ENSG00000005075/ENSG00000270882/ENSG00000168002/ENSG00000197153	ESR1/HIST1H3H/HIST1H4H/HIST1H3G/ZC3H12A/HIST4H4/PPP3CA/HIST1H3B/HIST2H3D/MYCN/HIST1H4K/HIST2H4B/H3F3B/HIST1H3A/NCOR2/HIST1H3E/HIST1H4I/RAE1/POLR2J/HIST2H4A/POLR2G/HIST1H3J	22
BP	GO:0060966	regulation of gene silencing by RNA	22|2653	104|14725	0.235536867651206	0.689843165478534	ENSG00000091831/ENSG00000278828/ENSG00000158406/ENSG00000273983/ENSG00000163874/ENSG00000197837/ENSG00000138814/ENSG00000274267/ENSG00000183598/ENSG00000134323/ENSG00000273542/ENSG00000270276/ENSG00000132475/ENSG00000275714/ENSG00000196498/ENSG00000274750/ENSG00000276180/ENSG00000101146/ENSG00000005075/ENSG00000270882/ENSG00000168002/ENSG00000197153	ESR1/HIST1H3H/HIST1H4H/HIST1H3G/ZC3H12A/HIST4H4/PPP3CA/HIST1H3B/HIST2H3D/MYCN/HIST1H4K/HIST2H4B/H3F3B/HIST1H3A/NCOR2/HIST1H3E/HIST1H4I/RAE1/POLR2J/HIST2H4A/POLR2G/HIST1H3J	22
BP	GO:0002407	dendritic cell chemotaxis	4|2653	14|14725	0.235601333214986	0.689843165478534	ENSG00000130529/ENSG00000050327/ENSG00000121966/ENSG00000126353	TRPM4/ARHGEF5/CXCR4/CCR7	4
BP	GO:0007175	negative regulation of epidermal growth factor-activated receptor activity	4|2653	14|14725	0.235601333214986	0.689843165478534	ENSG00000013588/ENSG00000159733/ENSG00000142273/ENSG00000197114	GPRC5A/ZFYVE28/CBLC/ZGPAT	4
BP	GO:0007183	SMAD protein complex assembly	4|2653	14|14725	0.235601333214986	0.689843165478534	ENSG00000124225/ENSG00000168675/ENSG00000166949/ENSG00000137834	PMEPA1/LDLRAD4/SMAD3/SMAD6	4
BP	GO:0007252	I-kappaB phosphorylation	4|2653	14|14725	0.235601333214986	0.689843165478534	ENSG00000263528/ENSG00000142208/ENSG00000137462/ENSG00000136848	IKBKE/AKT1/TLR2/DAB2IP	4
BP	GO:0014061	regulation of norepinephrine secretion	4|2653	14|14725	0.235601333214986	0.689843165478534	ENSG00000274286/ENSG00000106089/ENSG00000101180/ENSG00000184160	ADRA2B/STX1A/HRH3/ADRA2C	4
BP	GO:0014874	response to stimulus involved in regulation of muscle adaptation	4|2653	14|14725	0.235601333214986	0.689843165478534	ENSG00000140939/ENSG00000108443/ENSG00000156804/ENSG00000173402	NOL3/RPS6KB1/FBXO32/DAG1	4
BP	GO:0015865	purine nucleotide transport	4|2653	14|14725	0.235601333214986	0.689843165478534	ENSG00000157593/ENSG00000148339/ENSG00000169100/ENSG00000085491	SLC35B2/SLC25A25/SLC25A6/SLC25A24	4
BP	GO:0016540	protein autoprocessing	4|2653	14|14725	0.235601333214986	0.689843165478534	ENSG00000184012/ENSG00000167755/ENSG00000241878/ENSG00000131187	TMPRSS2/KLK6/PISD/F12	4
BP	GO:0034199	activation of protein kinase A activity	4|2653	14|14725	0.235601333214986	0.689843165478534	ENSG00000173175/ENSG00000188191/ENSG00000162104/ENSG00000174233	ADCY5/PRKAR1B/ADCY9/ADCY6	4
BP	GO:0036149	phosphatidylinositol acyl-chain remodeling	4|2653	14|14725	0.235601333214986	0.689843165478534	ENSG00000121316/ENSG00000168907/ENSG00000176485/ENSG00000105499	PLBD1/PLA2G4F/PLA2G16/PLA2G4C	4
BP	GO:0042448	progesterone metabolic process	4|2653	14|14725	0.235601333214986	0.689843165478534	ENSG00000151632/ENSG00000196139/ENSG00000187134/ENSG00000120738	AKR1C2/AKR1C3/AKR1C1/EGR1	4
BP	GO:0048368	lateral mesoderm development	4|2653	14|14725	0.235601333214986	0.689843165478534	ENSG00000164690/ENSG00000074219/ENSG00000164442/ENSG00000166823	SHH/TEAD2/CITED2/MESP1	4
BP	GO:0051895	negative regulation of focal adhesion assembly	4|2653	14|14725	0.235601333214986	0.689843165478534	ENSG00000137801/ENSG00000189058/ENSG00000141376/ENSG00000158856	THBS1/APOD/BCAS3/DMTN	4
BP	GO:0071677	positive regulation of mononuclear cell migration	4|2653	14|14725	0.235601333214986	0.689843165478534	ENSG00000189334/ENSG00000131981/ENSG00000107562/ENSG00000106366	S100A14/LGALS3/CXCL12/SERPINE1	4
BP	GO:0071696	ectodermal placode development	4|2653	14|14725	0.235601333214986	0.689843165478534	ENSG00000121068/ENSG00000099250/ENSG00000185737/ENSG00000087460	TBX2/NRP1/NRG3/GNAS	4
BP	GO:0072079	nephron tubule formation	4|2653	14|14725	0.235601333214986	0.689843165478534	ENSG00000107485/ENSG00000170561/ENSG00000125618/ENSG00000177508	GATA3/IRX2/PAX8/IRX3	4
BP	GO:0072224	metanephric glomerulus development	4|2653	14|14725	0.235601333214986	0.689843165478534	ENSG00000100311/ENSG00000165731/ENSG00000120738/ENSG00000172037	PDGFB/RET/EGR1/LAMB2	4
BP	GO:0072539	T-helper 17 cell differentiation	4|2653	14|14725	0.235601333214986	0.689843165478534	ENSG00000156127/ENSG00000160685/ENSG00000143365/ENSG00000101665	BATF/ZBTB7B/RORC/SMAD7	4
BP	GO:1904706	negative regulation of vascular smooth muscle cell proliferation	4|2653	14|14725	0.235601333214986	0.689843165478534	ENSG00000164850/ENSG00000140416/ENSG00000119699/ENSG00000111276	GPER1/TPM1/TGFB3/CDKN1B	4
BP	GO:2000193	positive regulation of fatty acid transport	4|2653	14|14725	0.235601333214986	0.689843165478534	ENSG00000078401/ENSG00000101188/ENSG00000153246/ENSG00000135124	EDN1/NTSR1/PLA2R1/P2RX4	4
BP	GO:0007588	excretion	13|2653	58|14725	0.235690336593642	0.689843165478534	ENSG00000159167/ENSG00000165272/ENSG00000109062/ENSG00000078401/ENSG00000105929/ENSG00000168447/ENSG00000166828/ENSG00000110628/ENSG00000093010/ENSG00000110492/ENSG00000049759/ENSG00000186510/ENSG00000161270	STC1/AQP3/SLC9A3R1/EDN1/ATP6V0A4/SCNN1B/SCNN1G/SLC22A18/COMT/MDK/NEDD4L/CLCNKA/NPHS1	13
BP	GO:1902117	positive regulation of organelle assembly	13|2653	58|14725	0.235690336593642	0.689843165478534	ENSG00000116299/ENSG00000078401/ENSG00000124145/ENSG00000136167/ENSG00000115884/ENSG00000050327/ENSG00000184640/ENSG00000148356/ENSG00000137497/ENSG00000177169/ENSG00000160007/ENSG00000166908/ENSG00000166454	KIAA1324/EDN1/SDC4/LCP1/SDC1/ARHGEF5/SEPT9/LRSAM1/NUMA1/ULK1/ARHGAP35/PIP4K2C/ATMIN	13
BP	GO:0000768	syncytium formation by plasma membrane fusion	10|2653	43|14725	0.236304503358759	0.689843165478534	ENSG00000138119/ENSG00000130513/ENSG00000101096/ENSG00000196557/ENSG00000100345/ENSG00000064932/ENSG00000110047/ENSG00000181790/ENSG00000024422/ENSG00000161270	MYOF/GDF15/NFATC2/CACNA1H/MYH9/SBNO2/EHD1/ADGRB1/EHD2/NPHS1	10
BP	GO:0006984	ER-nucleus signaling pathway	10|2653	43|14725	0.236304503358759	0.689843165478534	ENSG00000106541/ENSG00000176720/ENSG00000100219/ENSG00000074964/ENSG00000169429/ENSG00000108691/ENSG00000175197/ENSG00000109501/ENSG00000196396/ENSG00000140943	AGR2/BOK/XBP1/ARHGEF10L/CXCL8/CCL2/DDIT3/WFS1/PTPN1/MBTPS1	10
BP	GO:0007405	neuroblast proliferation	12|2653	53|14725	0.236378358226187	0.689843165478534	ENSG00000164690/ENSG00000129682/ENSG00000196576/ENSG00000139352/ENSG00000007866/ENSG00000117407/ENSG00000148400/ENSG00000044115/ENSG00000112715/ENSG00000213859/ENSG00000150630/ENSG00000198026	SHH/FGF13/PLXNB2/ASCL1/TEAD3/ARTN/NOTCH1/CTNNA1/VEGFA/KCTD11/VEGFC/ZNF335	12
BP	GO:0070227	lymphocyte apoptotic process	12|2653	53|14725	0.236378358226187	0.689843165478534	ENSG00000131981/ENSG00000169242/ENSG00000196684/ENSG00000113916/ENSG00000107099/ENSG00000142208/ENSG00000105327/ENSG00000056972/ENSG00000146072/ENSG00000166925/ENSG00000151651/ENSG00000123143	LGALS3/EFNA1/HSH2D/BCL6/DOCK8/AKT1/BBC3/TRAF3IP2/TNFRSF21/TSC22D4/ADAM8/PKN1	12
BP	GO:0042158	lipoprotein biosynthetic process	27|2653	130|14725	0.236514695295909	0.689843165478534	ENSG00000124466/ENSG00000185924/ENSG00000167653/ENSG00000150556/ENSG00000160932/ENSG00000155265/novel.476/ENSG00000160446/ENSG00000105388/ENSG00000155918/ENSG00000165029/ENSG00000136379/ENSG00000070540/ENSG00000124155/ENSG00000119227/ENSG00000169347/ENSG00000163286/ENSG00000180834/ENSG00000197858/ENSG00000153786/ENSG00000150551/ENSG00000179085/ENSG00000167656/ENSG00000184307/ENSG00000130734/ENSG00000136908/ENSG00000197353	LYPD3/RTN4RL1/PSCA/LYPD6B/LY6E/GOLGA7B/-/ZDHHC12/CEACAM5/RAET1L/ABCA1/ABHD17C/WIPI1/PIGT/PIGZ/GP2/ALPPL2/MAP6D1/GPAA1/ZDHHC7/LYPD1/DPM3/LY6D/ZDHHC23/ATG4D/DPM2/LYPD2	27
BP	GO:0003229	ventricular cardiac muscle tissue development	11|2653	48|14725	0.23663295961726	0.689843165478534	ENSG00000092969/ENSG00000186350/ENSG00000104881/ENSG00000159173/ENSG00000140416/ENSG00000057294/ENSG00000096696/ENSG00000148400/ENSG00000128917/ENSG00000101331/ENSG00000101665	TGFB2/RXRA/PPP1R13L/TNNI1/TPM1/PKP2/DSP/NOTCH1/DLL4/CCM2L/SMAD7	11
BP	GO:0060761	negative regulation of response to cytokine stimulus	11|2653	48|14725	0.23663295961726	0.689843165478534	ENSG00000173193/ENSG00000136826/ENSG00000124635/ENSG00000140939/ENSG00000117115/ENSG00000105974/ENSG00000185187/ENSG00000104964/ENSG00000131408/ENSG00000187867/ENSG00000136689	PARP14/KLF4/HIST1H2BJ/NOL3/PADI2/CAV1/SIGIRR/AES/NR1H2/PALM3/IL1RN	11
BP	GO:0061383	trabecula morphogenesis	11|2653	48|14725	0.23663295961726	0.689843165478534	ENSG00000164050/ENSG00000092969/ENSG00000101144/ENSG00000112414/ENSG00000120149/ENSG00000125850/ENSG00000064932/ENSG00000148400/ENSG00000128917/ENSG00000101331/ENSG00000169231	PLXNB1/TGFB2/BMP7/ADGRG6/MSX2/OVOL2/SBNO2/NOTCH1/DLL4/CCM2L/THBS3	11
BP	GO:0017156	calcium ion regulated exocytosis	21|2653	99|14725	0.237956672882018	0.693343797379889	ENSG00000173227/ENSG00000006747/ENSG00000142765/ENSG00000011347/ENSG00000196557/ENSG00000110975/ENSG00000188372/ENSG00000149043/ENSG00000099625/ENSG00000100346/ENSG00000106089/ENSG00000132639/ENSG00000198794/ENSG00000099365/ENSG00000148400/ENSG00000165125/ENSG00000078808/ENSG00000168993/ENSG00000101152/ENSG00000105649/ENSG00000105402	SYT12/SCIN/SYTL1/SYT7/CACNA1H/SYT10/ZP3/SYT8/CBARP/CACNA1I/STX1A/SNAP25/SCAMP5/STX1B/NOTCH1/TRPV6/SDF4/CPLX1/DNAJC5/RAB3A/NAPA	21
BP	GO:0035967	cellular response to topologically incorrect protein	31|2653	151|14725	0.2380985362168	0.69339898957097	ENSG00000106541/ENSG00000176720/ENSG00000100219/ENSG00000113739/ENSG00000110092/ENSG00000160789/ENSG00000145675/ENSG00000143578/ENSG00000198855/ENSG00000169429/ENSG00000108691/ENSG00000105327/ENSG00000198356/ENSG00000070540/ENSG00000159720/ENSG00000124164/ENSG00000175197/ENSG00000109501/ENSG00000044090/ENSG00000139644/ENSG00000136848/ENSG00000160691/ENSG00000178607/ENSG00000196396/ENSG00000101199/ENSG00000116809/ENSG00000140943/ENSG00000175215/ENSG00000132581/ENSG00000072778/ENSG00000162298	AGR2/BOK/XBP1/STC2/CCND1/LMNA/PIK3R1/CREB3L4/FICD/CXCL8/CCL2/BBC3/ASNA1/WIPI1/ATP6V0D1/VAPB/DDIT3/WFS1/CUL7/TMBIM6/DAB2IP/SHC1/ERN1/PTPN1/ARFGAP1/ZBTB17/MBTPS1/CTDSP2/SDF2/ACADVL/SYVN1	31
BP	GO:0006816	calcium ion transport	68|2653	347|14725	0.238443951721994	0.694046610765618	ENSG00000075461/ENSG00000119411/ENSG00000100311/ENSG00000131981/ENSG00000064270/ENSG00000176884/ENSG00000111679/ENSG00000159167/ENSG00000074370/ENSG00000107562/ENSG00000090339/ENSG00000160211/ENSG00000185052/ENSG00000184845/ENSG00000101188/ENSG00000196557/ENSG00000130529/ENSG00000113739/ENSG00000104783/ENSG00000177685/ENSG00000167535/ENSG00000051523/ENSG00000164850/ENSG00000187848/ENSG00000102879/ENSG00000122679/ENSG00000124942/ENSG00000090020/ENSG00000140939/ENSG00000143153/ENSG00000069966/ENSG00000058404/ENSG00000105974/ENSG00000096433/ENSG00000126353/ENSG00000138814/ENSG00000099625/ENSG00000100346/ENSG00000111424/ENSG00000108691/ENSG00000105327/ENSG00000166473/ENSG00000103888/ENSG00000106537/ENSG00000185989/ENSG00000168003/ENSG00000148339/ENSG00000114353/ENSG00000198929/ENSG00000175197/ENSG00000135124/ENSG00000109501/ENSG00000165125/ENSG00000150995/ENSG00000160991/ENSG00000124181/ENSG00000137672/ENSG00000111199/ENSG00000138798/ENSG00000108878/ENSG00000197535/ENSG00000139644/ENSG00000165912/ENSG00000157388/ENSG00000100739/ENSG00000167723/ENSG00000197912/ENSG00000198668	CACNG4/BSPRY/PDGFB/LGALS3/ATP2C2/GRIN1/PTPN6/STC1/ATP2A3/CXCL12/ICAM1/G6PD/SLC24A3/DRD1/NTSR1/CACNA1H/TRPM4/STC2/KCNN4/CRACR2B/CACNB3/CYBA/GPER1/P2RX2/CORO1A/RAMP3/AHNAK/SLC9A1/NOL3/ATP1B1/GNB5/CAMK2B/CAV1/ITPR3/CCR7/PPP3CA/CBARP/CACNA1I/VDR/CCL2/BBC3/PKD1L2/CEMIP/TSPAN13/RASA3/SLC3A2/SLC25A25/GNAI2/NOS1AP/DDIT3/P2RX4/WFS1/TRPV6/ITPR1/ORAI2/PLCG1/TRPC6/TRPV4/EGF/CACNG1/MYO5A/TMBIM6/PACSIN3/CACNA1D/BDKRB1/TRPV3/SPG7/CALM1	68
BP	GO:1902652	secondary alcohol metabolic process	26|2653	125|14725	0.239229081919252	0.695972795825943	ENSG00000088002/ENSG00000160179/ENSG00000160211/ENSG00000149809/ENSG00000072310/ENSG00000186350/ENSG00000167780/ENSG00000124496/ENSG00000160285/ENSG00000130164/ENSG00000167508/ENSG00000165029/ENSG00000184730/ENSG00000127948/ENSG00000162337/ENSG00000204624/ENSG00000169710/ENSG00000147852/ENSG00000172893/ENSG00000205808/ENSG00000134240/ENSG00000073060/ENSG00000103227/ENSG00000140943/ENSG00000082641/ENSG00000072778	SULT2B1/ABCG1/G6PD/TM7SF2/SREBF1/RXRA/SOAT2/TRERF1/LSS/LDLR/MVD/ABCA1/APOBR/POR/LRP5/DISP3/FASN/VLDLR/DHCR7/PLPP6/HMGCS2/SCARB1/LMF1/MBTPS1/NFE2L1/ACADVL	26
BP	GO:2001237	negative regulation of extrinsic apoptotic signaling pathway	20|2653	94|14725	0.240369811086574	0.698930981618229	ENSG00000137801/ENSG00000131981/ENSG00000090339/ENSG00000104689/ENSG00000099250/ENSG00000160789/ENSG00000169083/ENSG00000140939/ENSG00000108443/ENSG00000126709/ENSG00000121858/ENSG00000142208/ENSG00000181788/ENSG00000015171/ENSG00000135439/ENSG00000102871/ENSG00000085733/ENSG00000171552/ENSG00000044115/ENSG00000106366	THBS1/LGALS3/ICAM1/TNFRSF10A/NRP1/LMNA/AR/NOL3/RPS6KB1/IFI6/TNFSF10/AKT1/SIAH2/ZMYND11/AGAP2/TRADD/CTTN/BCL2L1/CTNNA1/SERPINE1	20
BP	GO:0051650	establishment of vesicle localization	45|2653	225|14725	0.241371076071446	0.70148080377075	ENSG00000115648/ENSG00000129354/ENSG00000062038/ENSG00000173227/ENSG00000142765/ENSG00000146950/ENSG00000163235/ENSG00000011347/ENSG00000124839/ENSG00000041353/ENSG00000110975/ENSG00000101850/ENSG00000174871/ENSG00000167632/ENSG00000149043/ENSG00000109321/ENSG00000007255/ENSG00000118242/ENSG00000110195/ENSG00000106089/ENSG00000132639/ENSG00000174903/ENSG00000070540/ENSG00000167515/ENSG00000099365/ENSG00000197879/ENSG00000148396/ENSG00000249915/ENSG00000167110/ENSG00000172575/ENSG00000161203/ENSG00000168993/ENSG00000269335/ENSG00000101152/ENSG00000160218/ENSG00000197535/ENSG00000157020/ENSG00000170011/ENSG00000131558/ENSG00000105649/ENSG00000184840/ENSG00000143786/ENSG00000106299/ENSG00000189114/ENSG00000105402	MLPH/AP1M2/CDH3/SYT12/SYTL1/SHROOM2/TGFA/SYT7/RAB17/RAB27B/SYT10/GPR143/CNIH2/TRAPPC9/SYT8/AREG/TRAPPC6A/MREG/FOLR1/STX1A/SNAP25/RAB1B/WIPI1/TRAPPC2L/STX1B/MYO1C/SEC16A/PDCD6/GOLGA2/RASGRP1/AP2M1/CPLX1/IKBKG/DNAJC5/TRAPPC10/MYO5A/SEC13/MYRIP/EXOC4/RAB3A/TMED9/CNIH3/WASL/BLOC1S3/NAPA	45
BP	GO:0051146	striated muscle cell differentiation	48|2653	241|14725	0.242448716476062	0.704249850484791	ENSG00000171345/ENSG00000170421/ENSG00000138119/ENSG00000107984/ENSG00000130513/ENSG00000164690/ENSG00000160211/ENSG00000101096/ENSG00000078401/ENSG00000100219/ENSG00000196557/ENSG00000115884/ENSG00000131759/ENSG00000186350/ENSG00000187848/ENSG00000112183/ENSG00000078114/ENSG00000115461/ENSG00000160789/ENSG00000090020/ENSG00000164976/ENSG00000136830/ENSG00000142208/ENSG00000138814/ENSG00000187957/ENSG00000140416/ENSG00000105388/ENSG00000100345/ENSG00000071127/ENSG00000136999/ENSG00000142178/ENSG00000127578/ENSG00000166823/ENSG00000148400/ENSG00000110047/ENSG00000132819/ENSG00000104936/ENSG00000112715/ENSG00000104177/ENSG00000138594/ENSG00000134243/ENSG00000165887/ENSG00000125266/ENSG00000181790/ENSG00000105971/ENSG00000124006/ENSG00000024422/ENSG00000161270	KRT19/KRT8/MYOF/DKK1/GDF15/SHH/G6PD/NFATC2/EDN1/XBP1/CACNA1H/SDC1/RARA/RXRA/P2RX2/RBM24/NEBL/IGFBP5/LMNA/SLC9A1/MYORG/FAM129B/AKT1/PPP3CA/DNER/TPM1/CEACAM5/MYH9/WDR1/NOV/SIK1/WFIKKN1/MESP1/NOTCH1/EHD1/RBM38/DMPK/VEGFA/MYEF2/TMOD3/SORT1/ANKRD2/EFNB2/ADGRB1/CAV2/OBSL1/EHD2/NPHS1	48
BP	GO:0018107	peptidyl-threonine phosphorylation	24|2653	115|14725	0.244765502874136	0.710248046148664	ENSG00000101144/ENSG00000058404/ENSG00000163932/ENSG00000158856/ENSG00000142208/ENSG00000149115/ENSG00000103888/ENSG00000188322/ENSG00000168209/ENSG00000146216/ENSG00000185324/ENSG00000177169/ENSG00000159792/ENSG00000035664/ENSG00000137672/ENSG00000173020/ENSG00000138798/ENSG00000105287/ENSG00000072518/ENSG00000101665/ENSG00000104312/ENSG00000123143/ENSG00000198369/ENSG00000198668	BMP7/CAMK2B/PRKCD/DMTN/AKT1/TNKS1BP1/CEMIP/SBK1/DDIT4/TTBK1/CDK10/ULK1/PSKH1/DAPK2/TRPC6/GRK2/EGF/PRKD2/MARK2/SMAD7/RIPK2/PKN1/SPRED2/CALM1	24
BP	GO:0031333	negative regulation of protein complex assembly	24|2653	115|14725	0.244765502874136	0.710248046148664	ENSG00000181885/ENSG00000107984/ENSG00000006747/ENSG00000124225/ENSG00000205542/ENSG00000171522/ENSG00000148180/ENSG00000120885/ENSG00000163932/ENSG00000158856/ENSG00000168675/ENSG00000130787/ENSG00000177169/ENSG00000178585/ENSG00000127831/ENSG00000138594/ENSG00000137834/ENSG00000179820/ENSG00000105373/ENSG00000142541/ENSG00000042493/ENSG00000185133/ENSG00000125746/ENSG00000224051	CLDN7/DKK1/SCIN/PMEPA1/TMSB4X/PTGER4/GSN/CLU/PRKCD/DMTN/LDLRAD4/HIP1R/ULK1/CTNNBIP1/VIL1/TMOD3/SMAD6/MYADM/NOP53/RPL13A/CAPG/INPP5J/EML2/CPTP	24
BP	GO:0120034	positive regulation of plasma membrane bounded cell projection assembly	18|2653	84|14725	0.24513860619034	0.71096497558854	ENSG00000177106/ENSG00000141376/ENSG00000131037/ENSG00000188157/ENSG00000099250/ENSG00000101040/ENSG00000187017/ENSG00000126353/ENSG00000106078/ENSG00000119699/ENSG00000184640/ENSG00000160007/ENSG00000140995/ENSG00000166454/ENSG00000254999/ENSG00000273749/ENSG00000174775/ENSG00000106299	EPS8L2/BCAS3/EPS8L1/AGRN/NRP1/ZMYND8/ESPN/CCR7/COBL/TGFB3/SEPT9/ARHGAP35/DEF8/ATMIN/BRK1/CYFIP1/HRAS/WASL	18
BP	GO:0009100	glycoprotein metabolic process	71|2653	364|14725	0.246140573976334	0.713504099589159	ENSG00000137801/ENSG00000117983/ENSG00000008513/ENSG00000139629/ENSG00000196562/ENSG00000169255/ENSG00000106003/ENSG00000148488/ENSG00000172461/ENSG00000139289/ENSG00000115339/ENSG00000174951/ENSG00000128274/ENSG00000179913/ENSG00000183778/ENSG00000172551/ENSG00000158089/ENSG00000070731/ENSG00000116661/ENSG00000185352/ENSG00000086062/ENSG00000162976/ENSG00000177076/ENSG00000185499/ENSG00000237172/ENSG00000133424/ENSG00000113532/ENSG00000106397/ENSG00000169894/ENSG00000126353/ENSG00000110080/ENSG00000187210/ENSG00000078596/ENSG00000123989/ENSG00000116663/ENSG00000167508/ENSG00000127415/ENSG00000182022/ENSG00000196547/ENSG00000136720/ENSG00000135506/ENSG00000174903/ENSG00000071073/ENSG00000013288/ENSG00000183828/ENSG00000167110/ENSG00000168769/ENSG00000101439/ENSG00000187605/ENSG00000150991/ENSG00000119523/ENSG00000181523/ENSG00000033100/ENSG00000173402/ENSG00000164574/ENSG00000101473/ENSG00000167080/ENSG00000214160/ENSG00000179085/ENSG00000147408/ENSG00000182858/ENSG00000177239/ENSG00000103227/ENSG00000249853/ENSG00000115525/ENSG00000168434/ENSG00000149541/ENSG00000132581/ENSG00000170881/ENSG00000162298/ENSG00000136908	THBS1/MUC5B/ST3GAL1/GALNT6/SULF2/B3GALNT1/LFNG/ST8SIA6/FUT9/PHLDA1/GALNT3/FUT1/A4GALT/B3GNT3/B3GALT5/MUCL1/GALNT14/ST6GALNAC2/FBXO2/HS6ST3/B4GALT1/PQLC3/ACER2/MUC1/B3GNT9/LARGE1/ST8SIA4/PLOD3/MUC3A/CCR7/ST3GAL4/GCNT1/ITM2A/CHPF/FBXO6/MVD/IDUA/CHST15/MAN2A2/HS6ST1/OS9/RAB1B/MGAT4A/MAN2B2/NUDT14/GOLGA2/TET2/CST3/TET3/UBC/ALG2/SGSH/CHPF2/DAG1/GALNT10/ACOT8/B4GALNT2/ALG3/DPM3/CSGALNACT1/ALG12/MAN1B1/LMF1/HS3ST5/ST3GAL5/COG7/B3GAT3/SDF2/RNF139/SYVN1/DPM2	71
BP	GO:0008210	estrogen metabolic process	5|2653	19|14725	0.248107358178206	0.714432673549393	ENSG00000138061/ENSG00000241635/ENSG00000093010/ENSG00000196502/ENSG00000227471	CYP1B1/UGT1A1/COMT/SULT1A1/AKR1B15	5
BP	GO:0030728	ovulation	5|2653	19|14725	0.248107358178206	0.714432673549393	ENSG00000163083/ENSG00000082175/ENSG00000123342/ENSG00000180530/ENSG00000122641	INHBB/PGR/MMP19/NRIP1/INHBA	5
BP	GO:0034067	protein localization to Golgi apparatus	5|2653	19|14725	0.248107358178206	0.714432673549393	ENSG00000101246/ENSG00000039523/ENSG00000168434/ENSG00000124006/ENSG00000178950	ARFRP1/RIPOR1/COG7/OBSL1/GAK	5
BP	GO:0042772	DNA damage response, signal transduction resulting in transcription	5|2653	19|14725	0.248107358178206	0.714432673549393	ENSG00000124762/ENSG00000067066/ENSG00000161642/ENSG00000073282/ENSG00000185499	CDKN1A/SP100/ZNF385A/TP63/MUC1	5
BP	GO:0044321	response to leptin	5|2653	19|14725	0.248107358178206	0.714432673549393	ENSG00000163083/ENSG00000078401/ENSG00000110092/ENSG00000153823/ENSG00000126368	INHBB/EDN1/CCND1/PID1/NR1D1	5
BP	GO:0050716	positive regulation of interleukin-1 secretion	5|2653	19|14725	0.248107358178206	0.714432673549393	ENSG00000156515/ENSG00000103490/ENSG00000104312/ENSG00000163251/ENSG00000221926	HK1/PYCARD/RIPK2/FZD5/TRIM16	5
BP	GO:0051953	negative regulation of amine transport	5|2653	19|14725	0.248107358178206	0.714432673549393	ENSG00000183044/ENSG00000274286/ENSG00000101180/ENSG00000164129/ENSG00000184160	ABAT/ADRA2B/HRH3/NPY5R/ADRA2C	5
BP	GO:0060055	angiogenesis involved in wound healing	5|2653	19|14725	0.248107358178206	0.714432673549393	ENSG00000100219/ENSG00000086062/ENSG00000173402/ENSG00000006831/ENSG00000106366	XBP1/B4GALT1/DAG1/ADIPOR2/SERPINE1	5
BP	GO:0060142	regulation of syncytium formation by plasma membrane fusion	5|2653	19|14725	0.248107358178206	0.714432673549393	ENSG00000130513/ENSG00000101096/ENSG00000110047/ENSG00000181790/ENSG00000024422	GDF15/NFATC2/EHD1/ADGRB1/EHD2	5
BP	GO:0060544	regulation of necroptotic process	5|2653	19|14725	0.248107358178206	0.714432673549393	ENSG00000176720/ENSG00000105974/ENSG00000023445/ENSG00000102871/ENSG00000150991	BOK/CAV1/BIRC3/TRADD/UBC	5
BP	GO:0070932	histone H3 deacetylation	5|2653	19|14725	0.248107358178206	0.714432673549393	ENSG00000187531/ENSG00000163517/ENSG00000100429/ENSG00000132326/ENSG00000061273	SIRT7/HDAC11/HDAC10/PER2/HDAC7	5
BP	GO:0071711	basement membrane organization	5|2653	19|14725	0.248107358178206	0.714432673549393	ENSG00000167642/ENSG00000106397/ENSG00000105707/ENSG00000058085/ENSG00000173402	SPINT2/PLOD3/HPN/LAMC2/DAG1	5
BP	GO:2000178	negative regulation of neural precursor cell proliferation	5|2653	19|14725	0.248107358178206	0.714432673549393	ENSG00000166145/ENSG00000167642/ENSG00000044115/ENSG00000159388/ENSG00000213859	SPINT1/SPINT2/CTNNA1/BTG2/KCTD11	5
BP	GO:1903708	positive regulation of hemopoiesis	31|2653	152|14725	0.250456143086878	0.720828113853611	ENSG00000107485/ENSG00000006747/ENSG00000119714/ENSG00000164690/ENSG00000187608/ENSG00000179388/ENSG00000100219/ENSG00000159216/ENSG00000170345/ENSG00000131759/ENSG00000180694/ENSG00000113916/ENSG00000155090/ENSG00000185338/ENSG00000185650/ENSG00000108175/ENSG00000162891/ENSG00000087460/ENSG00000118513/ENSG00000101384/ENSG00000178585/ENSG00000172575/ENSG00000071553/ENSG00000128342/ENSG00000130584/ENSG00000151651/ENSG00000122641/ENSG00000170631/ENSG00000104312/ENSG00000182511/ENSG00000126457	GATA3/SCIN/GPR68/SHH/ISG15/EGR3/XBP1/RUNX1/FOS/RARA/TMEM64/BCL6/KLF10/SOCS1/ZFP36L1/ZMIZ1/IL20/GNAS/MYB/JAG1/CTNNBIP1/RASGRP1/ATP6AP1/LIF/ZBTB46/ADAM8/INHBA/ZNF16/RIPK2/FES/PRMT1	31
BP	GO:0001819	positive regulation of cytokine production	66|2653	338|14725	0.252325972560733	0.722064235341876	ENSG00000137801/ENSG00000107485/ENSG00000069399/ENSG00000172936/ENSG00000115267/ENSG00000138061/ENSG00000196562/ENSG00000106211/ENSG00000128604/ENSG00000197971/ENSG00000100219/ENSG00000185386/ENSG00000159216/ENSG00000171522/ENSG00000125730/ENSG00000131759/ENSG00000051523/ENSG00000188372/ENSG00000134258/ENSG00000179588/ENSG00000164430/ENSG00000145675/ENSG00000120738/ENSG00000018280/ENSG00000120885/ENSG00000135245/ENSG00000126353/ENSG00000126262/ENSG00000172216/ENSG00000162889/ENSG00000187796/ENSG00000163702/ENSG00000077150/ENSG00000118513/ENSG00000184584/ENSG00000137462/ENSG00000023445/ENSG00000127666/ENSG00000166949/ENSG00000175197/ENSG00000198794/ENSG00000115009/ENSG00000182393/ENSG00000156515/ENSG00000169129/ENSG00000172458/ENSG00000125347/ENSG00000134321/ENSG00000172575/ENSG00000111199/ENSG00000103855/ENSG00000151651/ENSG00000197272/ENSG00000126456/ENSG00000105287/ENSG00000163362/ENSG00000101331/ENSG00000174775/ENSG00000105373/ENSG00000108771/ENSG00000103490/ENSG00000102882/ENSG00000104312/ENSG00000106366/ENSG00000163251/ENSG00000221926	THBS1/GATA3/BCL3/MYD88/IFIH1/CYP1B1/SULF2/HSPB1/IRF5/MBP/XBP1/MAPK11/RUNX1/PTGER4/C3/RARA/CYBA/ZP3/VTCN1/ZFPM1/CGAS/PIK3R1/EGR1/SLC11A1/CLU/HILPDA/CCR7/FFAR2/CEBPB/MAPKAPK2/CARD9/IL17RC/NFKB2/MYB/TMEM173/TLR2/BIRC3/TICAM1/SMAD3/DDIT3/SCAMP5/CCL20/IFNL1/HK1/AFAP1L2/IL17D/IRF1/RSAD2/RASGRP1/TRPV4/CD276/ADAM8/IL27/IRF3/PRKD2/INAVA/CCM2L/HRAS/NOP53/DHX58/PYCARD/MAPK3/RIPK2/SERPINE1/FZD5/TRIM16	66
BP	GO:0060402	calcium ion transport into cytosol	26|2653	126|14725	0.252882205813767	0.722064235341876	ENSG00000176884/ENSG00000111679/ENSG00000184845/ENSG00000101188/ENSG00000167535/ENSG00000051523/ENSG00000164850/ENSG00000187848/ENSG00000102879/ENSG00000122679/ENSG00000140939/ENSG00000105974/ENSG00000096433/ENSG00000126353/ENSG00000105327/ENSG00000103888/ENSG00000185989/ENSG00000175197/ENSG00000135124/ENSG00000165125/ENSG00000150995/ENSG00000124181/ENSG00000197535/ENSG00000139644/ENSG00000100739/ENSG00000198668	GRIN1/PTPN6/DRD1/NTSR1/CACNB3/CYBA/GPER1/P2RX2/CORO1A/RAMP3/NOL3/CAV1/ITPR3/CCR7/BBC3/CEMIP/RASA3/DDIT3/P2RX4/TRPV6/ITPR1/PLCG1/MYO5A/TMBIM6/BDKRB1/CALM1	26
BP	GO:0030218	erythrocyte differentiation	21|2653	100|14725	0.253321544670465	0.722064235341876	ENSG00000107485/ENSG00000178467/ENSG00000187608/ENSG00000116016/ENSG00000198125/ENSG00000160211/ENSG00000113916/ENSG00000179588/ENSG00000123999/ENSG00000185650/ENSG00000158856/ENSG00000164442/ENSG00000105612/ENSG00000112715/ENSG00000138594/ENSG00000122641/ENSG00000204103/ENSG00000170631/ENSG00000110911/ENSG00000082641/ENSG00000126457	GATA3/P4HTM/ISG15/EPAS1/MB/G6PD/BCL6/ZFPM1/INHA/ZFP36L1/DMTN/CITED2/DNASE2/VEGFA/TMOD3/INHBA/MAFB/ZNF16/SLC11A2/NFE2L1/PRMT1	21
BP	GO:1900182	positive regulation of protein localization to nucleus	14|2653	64|14725	0.254000087664843	0.722064235341876	ENSG00000164690/ENSG00000138496/ENSG00000173801/ENSG00000163840/ENSG00000163874/ENSG00000126603/ENSG00000163932/ENSG00000142208/ENSG00000184584/ENSG00000064300/ENSG00000171206/ENSG00000169251/ENSG00000152977/ENSG00000128342	SHH/PARP9/JUP/DTX3L/ZC3H12A/GLIS2/PRKCD/AKT1/TMEM173/NGFR/TRIM8/NMD3/ZIC1/LIF	14
BP	GO:0002063	chondrocyte development	6|2653	24|14725	0.254837142959198	0.722064235341876	ENSG00000124813/ENSG00000196562/ENSG00000172819/ENSG00000120149/ENSG00000149257/ENSG00000156427	RUNX2/SULF2/RARG/MSX2/SERPINH1/FGF18	6
BP	GO:0003171	atrioventricular valve development	6|2653	24|14725	0.254837142959198	0.722064235341876	ENSG00000169242/ENSG00000092969/ENSG00000179588/ENSG00000130558/ENSG00000148400/ENSG00000137834	EFNA1/TGFB2/ZFPM1/OLFM1/NOTCH1/SMAD6	6
BP	GO:0005980	glycogen catabolic process	6|2653	24|14725	0.254837142959198	0.722064235341876	ENSG00000132825/ENSG00000172531/ENSG00000118804/ENSG00000171298/ENSG00000100994/ENSG00000198668	PPP1R3D/PPP1CA/STBD1/GAA/PYGB/CALM1	6
BP	GO:0007274	neuromuscular synaptic transmission	6|2653	24|14725	0.254837142959198	0.722064235341876	ENSG00000179388/ENSG00000168539/ENSG00000187848/ENSG00000244405/ENSG00000105649/ENSG00000197381	EGR3/CHRM1/P2RX2/ETV5/RAB3A/ADARB1	6
BP	GO:0032528	microvillus organization	6|2653	24|14725	0.254837142959198	0.722064235341876	ENSG00000081923/ENSG00000109062/ENSG00000076864/ENSG00000128567/ENSG00000074276/ENSG00000127831	ATP8B1/SLC9A3R1/RAP1GAP/PODXL/CDHR2/VIL1	6
BP	GO:0032878	regulation of establishment or maintenance of cell polarity	6|2653	24|14725	0.254837142959198	0.722064235341876	ENSG00000107485/ENSG00000141376/ENSG00000073350/ENSG00000148180/ENSG00000107099/ENSG00000179776	GATA3/BCAS3/LLGL2/GSN/DOCK8/CDH5	6
BP	GO:0046755	viral budding	6|2653	24|14725	0.254837142959198	0.722064235341876	ENSG00000131165/ENSG00000255112/ENSG00000148356/ENSG00000167987/ENSG00000160948/ENSG00000164695	CHMP1A/CHMP1B/LRSAM1/VPS37C/VPS28/CHMP4C	6
BP	GO:0048265	response to pain	6|2653	24|14725	0.254837142959198	0.722064235341876	ENSG00000137801/ENSG00000165731/ENSG00000187848/ENSG00000093010/ENSG00000179403/ENSG00000131979	THBS1/RET/P2RX2/COMT/VWA1/GCH1	6
BP	GO:0048679	regulation of axon regeneration	6|2653	24|14725	0.254837142959198	0.722064235341876	ENSG00000185924/ENSG00000136826/ENSG00000143418/ENSG00000040608/ENSG00000142949/ENSG00000140538	RTN4RL1/KLF4/CERS2/RTN4R/PTPRF/NTRK3	6
BP	GO:0030032	lamellipodium assembly	13|2653	59|14725	0.2559154677531	0.722064235341876	ENSG00000198753/ENSG00000173156/ENSG00000172830/ENSG00000140945/ENSG00000182957/ENSG00000158856/ENSG00000015285/ENSG00000160293/ENSG00000142627/ENSG00000254999/ENSG00000273749/ENSG00000139132/ENSG00000134215	PLXNB3/RHOD/SSH3/CDH13/SPATA13/DMTN/WAS/VAV2/EPHA2/BRK1/CYFIP1/FGD4/VAV3	13
BP	GO:0032642	regulation of chemokine production	13|2653	59|14725	0.2559154677531	0.722064235341876	ENSG00000172936/ENSG00000189058/ENSG00000197971/ENSG00000136826/ENSG00000179588/ENSG00000120738/ENSG00000126262/ENSG00000185187/ENSG00000137462/ENSG00000127666/ENSG00000111199/ENSG00000103490/ENSG00000104312	MYD88/APOD/MBP/KLF4/ZFPM1/EGR1/FFAR2/SIGIRR/TLR2/TICAM1/TRPV4/PYCARD/RIPK2	13
BP	GO:0035794	positive regulation of mitochondrial membrane permeability	13|2653	59|14725	0.2559154677531	0.722064235341876	ENSG00000175793/ENSG00000176720/ENSG00000104081/ENSG00000073282/ENSG00000090020/ENSG00000015475/ENSG00000105327/ENSG00000264364/ENSG00000130787/ENSG00000088808/ENSG00000213699/ENSG00000140983/ENSG00000197912	SFN/BOK/BMF/TP63/SLC9A1/BID/BBC3/DYNLL2/HIP1R/PPP1R13B/SLC35F6/RHOT2/SPG7	13
BP	GO:0042698	ovulation cycle	13|2653	59|14725	0.2559154677531	0.722064235341876	ENSG00000091831/ENSG00000082175/ENSG00000092969/ENSG00000188372/ENSG00000120738/ENSG00000123342/ENSG00000170498/ENSG00000119699/ENSG00000164129/ENSG00000196498/ENSG00000180530/ENSG00000137486/ENSG00000122641	ESR1/PGR/TGFB2/ZP3/EGR1/MMP19/KISS1/TGFB3/NPY5R/NCOR2/NRIP1/ARRB1/INHBA	13
BP	GO:0048278	vesicle docking	13|2653	59|14725	0.2559154677531	0.722064235341876	ENSG00000137501/ENSG00000167964/ENSG00000172794/ENSG00000139998/ENSG00000135823/ENSG00000106089/ENSG00000132639/ENSG00000103034/ENSG00000099365/ENSG00000104142/ENSG00000131558/ENSG00000076944/ENSG00000105971	SYTL2/RAB26/RAB37/RAB15/STX6/STX1A/SNAP25/NDRG4/STX1B/VPS18/EXOC4/STXBP2/CAV2	13
BP	GO:1905710	positive regulation of membrane permeability	13|2653	59|14725	0.2559154677531	0.722064235341876	ENSG00000175793/ENSG00000176720/ENSG00000104081/ENSG00000073282/ENSG00000090020/ENSG00000015475/ENSG00000105327/ENSG00000264364/ENSG00000130787/ENSG00000088808/ENSG00000213699/ENSG00000140983/ENSG00000197912	SFN/BOK/BMF/TP63/SLC9A1/BID/BBC3/DYNLL2/HIP1R/PPP1R13B/SLC35F6/RHOT2/SPG7	13
BP	GO:0046916	cellular transition metal ion homeostasis	20|2653	95|14725	0.256231797779429	0.722064235341876	ENSG00000163220/ENSG00000118777/ENSG00000148346/ENSG00000010704/ENSG00000125148/ENSG00000167996/ENSG00000018280/ENSG00000143546/ENSG00000047457/ENSG00000106327/ENSG00000159720/ENSG00000141424/ENSG00000177556/ENSG00000071553/ENSG00000150991/ENSG00000068724/ENSG00000103415/ENSG00000103274/ENSG00000110911/ENSG00000115657	S100A9/ABCG2/LCN2/HFE/MT2A/FTH1/SLC11A1/S100A8/CP/TFR2/ATP6V0D1/SLC39A6/ATOX1/ATP6AP1/UBC/TTC7A/HMOX2/NUBP1/SLC11A2/ABCB6	20
BP	GO:0046488	phosphatidylinositol metabolic process	40|2653	200|14725	0.25678754952776	0.722064235341876	ENSG00000091831/ENSG00000065361/ENSG00000100311/ENSG00000121316/ENSG00000109452/ENSG00000178568/ENSG00000169047/ENSG00000168907/ENSG00000188372/ENSG00000145675/ENSG00000197461/ENSG00000100711/novel.476/ENSG00000133056/ENSG00000176485/ENSG00000168890/ENSG00000084710/ENSG00000163719/ENSG00000070388/ENSG00000124155/ENSG00000119227/ENSG00000139144/ENSG00000035115/ENSG00000166908/ENSG00000197858/ENSG00000134962/ENSG00000156427/ENSG00000105499/ENSG00000138798/ENSG00000177885/ENSG00000165782/ENSG00000141401/ENSG00000110697/ENSG00000179085/ENSG00000185133/ENSG00000141736/ENSG00000141968/ENSG00000134287/ENSG00000163624/ENSG00000136908	ESR1/ERBB3/PDGFB/PLBD1/INPP4B/ERBB4/IRS1/PLA2G4F/ZP3/PIK3R1/PDGFA/ZFYVE21/-/PIK3C2B/PLA2G16/TMEM150A/EFR3B/MTMR14/FGF22/PIGT/PIGZ/PIK3C2G/SH3YL1/PIP4K2C/GPAA1/KLB/FGF18/PLA2G4C/EGF/GRB2/PIP4P1/IMPA2/PITPNM1/DPM3/INPP5J/ERBB2/VAV1/ARF3/CDS1/DPM2	40
BP	GO:0035567	non-canonical Wnt signaling pathway	29|2653	142|14725	0.256807574579911	0.722064235341876	ENSG00000107984/ENSG00000095261/ENSG00000158055/ENSG00000142632/ENSG00000102981/ENSG00000163637/ENSG00000163636/ENSG00000162552/ENSG00000143126/ENSG00000205220/ENSG00000138814/ENSG00000008300/ENSG00000092010/ENSG00000101182/ENSG00000075275/ENSG00000087191/ENSG00000161203/ENSG00000042753/ENSG00000150991/ENSG00000100911/ENSG00000159352/ENSG00000100592/ENSG00000173218/ENSG00000141367/ENSG00000161202/ENSG00000198742/ENSG00000163251/ENSG00000159377/ENSG00000198668	DKK1/PSMD5/GRHL3/ARHGEF19/PARD6A/PRICKLE2/PSMD6/WNT4/CELSR2/PSMB10/PPP3CA/CELSR3/PSME1/PSMA7/CELSR1/PSMC5/AP2M1/AP2S1/UBC/PSME2/PSMD4/DAAM1/VANGL1/CLTC/DVL3/SMURF1/FZD5/PSMB4/CALM1	29
BP	GO:1903902	positive regulation of viral life cycle	12|2653	54|14725	0.257615936554729	0.722064235341876	ENSG00000184012/ENSG00000100097/ENSG00000116833/ENSG00000124164/ENSG00000070756/ENSG00000148400/ENSG00000173599/ENSG00000139546/ENSG00000197381/ENSG00000105971/ENSG00000164695/ENSG00000185624	TMPRSS2/LGALS1/NR5A2/VAPB/PABPC1/NOTCH1/PC/TARBP2/ADARB1/CAV2/CHMP4C/P4HB	12
BP	GO:0003338	metanephros morphogenesis	7|2653	29|14725	0.25839321057297	0.722064235341876	ENSG00000188064/ENSG00000176788/ENSG00000248905/ENSG00000125618/ENSG00000162552/ENSG00000128342/ENSG00000114315	WNT7B/BASP1/FMN1/PAX8/WNT4/LIF/HES1	7
BP	GO:0010543	regulation of platelet activation	7|2653	29|14725	0.25839321057297	0.722064235341876	ENSG00000100311/ENSG00000178726/ENSG00000010278/ENSG00000183044/ENSG00000197461/ENSG00000163932/ENSG00000158856	PDGFB/THBD/CD9/ABAT/PDGFA/PRKCD/DMTN	7
BP	GO:0018198	peptidyl-cysteine modification	7|2653	29|14725	0.25839321057297	0.722064235341876	ENSG00000163220/ENSG00000155265/ENSG00000143546/ENSG00000105514/ENSG00000198929/ENSG00000180834/ENSG00000153786	S100A9/GOLGA7B/S100A8/RAB3D/NOS1AP/MAP6D1/ZDHHC7	7
BP	GO:0030201	heparan sulfate proteoglycan metabolic process	7|2653	29|14725	0.25839321057297	0.722064235341876	ENSG00000196562/ENSG00000185352/ENSG00000136720/ENSG00000181523/ENSG00000147408/ENSG00000249853/ENSG00000149541	SULF2/HS6ST3/HS6ST1/SGSH/CSGALNACT1/HS3ST5/B3GAT3	7
BP	GO:0031111	negative regulation of microtubule polymerization or depolymerization	7|2653	29|14725	0.25839321057297	0.722064235341876	ENSG00000129682/ENSG00000166780/ENSG00000185043/ENSG00000180834/ENSG00000185133/ENSG00000125746/ENSG00000138100	FGF13/C16orf45/CIB1/MAP6D1/INPP5J/EML2/TRIM54	7
BP	GO:0032965	regulation of collagen biosynthetic process	7|2653	29|14725	0.25839321057297	0.722064235341876	ENSG00000260428/ENSG00000162552/ENSG00000118513/ENSG00000119699/ENSG00000026025/ENSG00000179583/ENSG00000141570	SCX/WNT4/MYB/TGFB3/VIM/CIITA/CBX8	7
BP	GO:0038084	vascular endothelial growth factor signaling pathway	7|2653	29|14725	0.25839321057297	0.722064235341876	ENSG00000106211/ENSG00000099250/ENSG00000135404/ENSG00000197879/ENSG00000112715/ENSG00000136848/ENSG00000105287	HSPB1/NRP1/CD63/MYO1C/VEGFA/DAB2IP/PRKD2	7
BP	GO:0070670	response to interleukin-4	7|2653	29|14725	0.25839321057297	0.722064235341876	ENSG00000107485/ENSG00000173193/ENSG00000100219/ENSG00000102879/ENSG00000162892/ENSG00000148218/ENSG00000169710	GATA3/PARP14/XBP1/CORO1A/IL24/ALAD/FASN	7
BP	GO:1905476	negative regulation of protein localization to membrane	7|2653	29|14725	0.25839321057297	0.722064235341876	ENSG00000172061/ENSG00000158856/ENSG00000153823/ENSG00000171552/ENSG00000161203/ENSG00000150551/ENSG00000141367	LRRC15/DMTN/PID1/BCL2L1/AP2M1/LYPD1/CLTC	7
BP	GO:0010171	body morphogenesis	11|2653	49|14725	0.259021523005807	0.722064235341876	ENSG00000107984/ENSG00000103196/ENSG00000260428/ENSG00000144655/ENSG00000126458/ENSG00000137868/ENSG00000087460/ENSG00000119699/ENSG00000150347/ENSG00000173402/ENSG00000163913	DKK1/CRISPLD2/SCX/CSRNP1/RRAS/STRA6/GNAS/TGFB3/ARID5B/DAG1/IFT122	11
BP	GO:0034308	primary alcohol metabolic process	11|2653	49|14725	0.259021523005807	0.722064235341876	ENSG00000132746/ENSG00000138061/ENSG00000006534/ENSG00000196139/ENSG00000184254/ENSG00000170786/ENSG00000196502/ENSG00000118271/ENSG00000197165/ENSG00000135697/ENSG00000198074	ALDH3B2/CYP1B1/ALDH3B1/AKR1C3/ALDH1A3/SDR16C5/SULT1A1/TTR/SULT1A2/BCO1/AKR1B10	11
BP	GO:0034394	protein localization to cell surface	11|2653	49|14725	0.259021523005807	0.722064235341876	ENSG00000144452/ENSG00000178568/ENSG00000010704/ENSG00000213853/ENSG00000142208/ENSG00000196924/ENSG00000148219/ENSG00000152894/ENSG00000138798/ENSG00000049759/ENSG00000198742	ABCA12/ERBB4/HFE/EMP2/AKT1/FLNA/ASTN2/PTPRK/EGF/NEDD4L/SMURF1	11
BP	GO:0043392	negative regulation of DNA binding	11|2653	49|14725	0.259021523005807	0.722064235341876	ENSG00000125968/ENSG00000205542/ENSG00000100906/ENSG00000067066/ENSG00000176887/ENSG00000120149/ENSG00000184900/ENSG00000175197/ENSG00000127578/ENSG00000178585/ENSG00000132326	ID1/TMSB4X/NFKBIA/SP100/SOX11/MSX2/SUMO3/DDIT3/WFIKKN1/CTNNBIP1/PER2	11
BP	GO:0006633	fatty acid biosynthetic process	24|2653	116|14725	0.259179932521226	0.722064235341876	ENSG00000161905/ENSG00000103089/ENSG00000074416/ENSG00000196139/ENSG00000078401/ENSG00000100219/ENSG00000095303/ENSG00000144115/ENSG00000168907/ENSG00000148344/ENSG00000127129/ENSG00000101255/ENSG00000103150/ENSG00000131408/ENSG00000169710/ENSG00000221968/ENSG00000148334/ENSG00000242372/ENSG00000197535/ENSG00000176715/ENSG00000260300/ENSG00000006831/ENSG00000114054/ENSG00000072778	ALOX15/FA2H/MGLL/AKR1C3/EDN1/XBP1/PTGS1/THNSL2/PLA2G4F/PTGES/EDN2/TRIB3/MLYCD/NR1H2/FASN/FADS3/PTGES2/EIF6/MYO5A/ACSF3/AC009119.2/ADIPOR2/PCCB/ACADVL	24
BP	GO:0050680	negative regulation of epithelial cell proliferation	24|2653	116|14725	0.259179932521226	0.722064235341876	ENSG00000137801/ENSG00000107485/ENSG00000175793/ENSG00000140832/ENSG00000175707/ENSG00000092969/ENSG00000168874/ENSG00000169083/ENSG00000076864/ENSG00000105974/ENSG00000105707/ENSG00000111424/ENSG00000126233/ENSG00000111276/ENSG00000152894/ENSG00000064300/ENSG00000185551/ENSG00000170477/ENSG00000147883/ENSG00000128917/ENSG00000136848/ENSG00000125266/ENSG00000105971/ENSG00000163913	THBS1/GATA3/SFN/MARVELD3/KDF1/TGFB2/ATOH8/AR/RAP1GAP/CAV1/HPN/VDR/SLURP1/CDKN1B/PTPRK/NGFR/NR2F2/KRT4/CDKN2B/DLL4/DAB2IP/EFNB2/CAV2/IFT122	24
BP	GO:0006949	syncytium formation	10|2653	44|14725	0.260018474201686	0.722064235341876	ENSG00000138119/ENSG00000130513/ENSG00000101096/ENSG00000196557/ENSG00000100345/ENSG00000064932/ENSG00000110047/ENSG00000181790/ENSG00000024422/ENSG00000161270	MYOF/GDF15/NFATC2/CACNA1H/MYH9/SBNO2/EHD1/ADGRB1/EHD2/NPHS1	10
BP	GO:0010043	response to zinc ion	10|2653	44|14725	0.260018474201686	0.722064235341876	ENSG00000180176/ENSG00000125148/ENSG00000143546/ENSG00000213145/ENSG00000130707/ENSG00000171303/ENSG00000148218/ENSG00000180902/ENSG00000138030/ENSG00000198417	TH/MT2A/S100A8/CRIP1/ASS1/KCNK3/ALAD/D2HGDH/KHK/MT1F	10
BP	GO:0010611	regulation of cardiac muscle hypertrophy	10|2653	44|14725	0.260018474201686	0.722064235341876	ENSG00000160211/ENSG00000078401/ENSG00000160789/ENSG00000090020/ENSG00000138814/ENSG00000166949/ENSG00000135124/ENSG00000071282/ENSG00000207547/ENSG00000008083	G6PD/EDN1/LMNA/SLC9A1/PPP3CA/SMAD3/P2RX4/LMCD1/MIR25/JARID2	10
BP	GO:0032648	regulation of interferon-beta production	10|2653	44|14725	0.260018474201686	0.722064235341876	ENSG00000115267/ENSG00000128604/ENSG00000104856/ENSG00000123609/ENSG00000137462/ENSG00000127666/ENSG00000125347/ENSG00000126456/ENSG00000103490/ENSG00000104312	IFIH1/IRF5/RELB/NMI/TLR2/TICAM1/IRF1/IRF3/PYCARD/RIPK2	10
BP	GO:0048538	thymus development	10|2653	44|14725	0.260018474201686	0.722064235341876	ENSG00000107485/ENSG00000164690/ENSG00000182580/ENSG00000127152/ENSG00000164442/ENSG00000109101/ENSG00000114315/ENSG00000204103/ENSG00000102882/ENSG00000008083	GATA3/SHH/EPHB3/BCL11B/CITED2/FOXN1/HES1/MAFB/MAPK3/JARID2	10
BP	GO:1900024	regulation of substrate adhesion-dependent cell spreading	10|2653	44|14725	0.260018474201686	0.722064235341876	ENSG00000184292/ENSG00000124126/ENSG00000092929/ENSG00000099250/ENSG00000158856/ENSG00000196924/ENSG00000185043/ENSG00000197747/ENSG00000179820/ENSG00000147459	TACSTD2/PREX1/UNC13D/NRP1/DMTN/FLNA/CIB1/S100A10/MYADM/DOCK5	10
BP	GO:0030809	negative regulation of nucleotide biosynthetic process	8|2653	34|14725	0.260032944681997	0.722064235341876	ENSG00000165140/ENSG00000129993/ENSG00000113389/ENSG00000138271/ENSG00000168209/ENSG00000153823/ENSG00000114353/ENSG00000101180	FBP1/CBFA2T3/NPR3/GPR87/DDIT4/PID1/GNAI2/HRH3	8
BP	GO:0060428	lung epithelium development	8|2653	34|14725	0.260032944681997	0.722064235341876	ENSG00000124664/ENSG00000129514/ENSG00000188064/ENSG00000106541/ENSG00000164690/ENSG00000139352/ENSG00000083307/ENSG00000137868	SPDEF/FOXA1/WNT7B/AGR2/SHH/ASCL1/GRHL2/STRA6	8
BP	GO:1900372	negative regulation of purine nucleotide biosynthetic process	8|2653	34|14725	0.260032944681997	0.722064235341876	ENSG00000165140/ENSG00000129993/ENSG00000113389/ENSG00000138271/ENSG00000168209/ENSG00000153823/ENSG00000114353/ENSG00000101180	FBP1/CBFA2T3/NPR3/GPR87/DDIT4/PID1/GNAI2/HRH3	8
BP	GO:2000826	regulation of heart morphogenesis	8|2653	34|14725	0.260032944681997	0.722064235341876	ENSG00000107984/ENSG00000121068/ENSG00000075223/ENSG00000092969/ENSG00000101144/ENSG00000166823/ENSG00000148400/ENSG00000114315	DKK1/TBX2/SEMA3C/TGFB2/BMP7/MESP1/NOTCH1/HES1	8
BP	GO:0032872	regulation of stress-activated MAPK cascade	39|2653	195|14725	0.260062837366803	0.722064235341876	ENSG00000188064/ENSG00000107984/ENSG00000172936/ENSG00000140832/ENSG00000111321/ENSG00000078401/ENSG00000092969/ENSG00000099860/ENSG00000111907/ENSG00000130222/ENSG00000168758/ENSG00000050327/ENSG00000163874/ENSG00000123572/ENSG00000131080/ENSG00000126353/ENSG00000142208/ENSG00000187796/ENSG00000076604/ENSG00000015171/ENSG00000140443/ENSG00000106927/ENSG00000135090/ENSG00000172575/ENSG00000173327/ENSG00000112715/ENSG00000111199/ENSG00000136848/ENSG00000163362/ENSG00000178607/ENSG00000174775/ENSG00000196396/ENSG00000103490/ENSG00000102882/ENSG00000161202/ENSG00000104312/ENSG00000163251/ENSG00000123143/ENSG00000126457	WNT7B/DKK1/MYD88/MARVELD3/LTBR/EDN1/TGFB2/GADD45B/TPD52L1/GADD45G/SEMA4C/ARHGEF5/ZC3H12A/NRK/EDA2R/CCR7/AKT1/CARD9/TRAF4/ZMYND11/IGF1R/AMBP/TAOK3/RASGRP1/MAP3K11/VEGFA/TRPV4/DAB2IP/INAVA/ERN1/HRAS/PTPN1/PYCARD/MAPK3/DVL3/RIPK2/FZD5/PKN1/PRMT1	39
BP	GO:0046651	lymphocyte proliferation	39|2653	195|14725	0.260062837366803	0.722064235341876	ENSG00000131981/ENSG00000172936/ENSG00000111679/ENSG00000164690/ENSG00000124762/ENSG00000101096/ENSG00000124145/ENSG00000175505/ENSG00000115457/ENSG00000170476/ENSG00000162552/ENSG00000188372/ENSG00000176887/ENSG00000113916/ENSG00000102879/ENSG00000134258/ENSG00000107099/ENSG00000018280/ENSG00000163932/ENSG00000172216/ENSG00000106348/ENSG00000127666/ENSG00000196126/ENSG00000136235/ENSG00000134516/ENSG00000146072/ENSG00000125347/ENSG00000114315/ENSG00000103855/ENSG00000197272/ENSG00000102034/ENSG00000177697/ENSG00000134215/ENSG00000103490/ENSG00000104312/ENSG00000106546/ENSG00000123143/ENSG00000141736/ENSG00000198026	LGALS3/MYD88/PTPN6/SHH/CDKN1A/NFATC2/SDC4/CLCF1/IGFBP2/MZB1/WNT4/ZP3/SOX11/BCL6/CORO1A/VTCN1/DOCK8/SLC11A1/PRKCD/CEBPB/IMPDH1/TICAM1/HLA-DRB1/GPNMB/DOCK2/TNFRSF21/IRF1/HES1/CD276/IL27/ELF4/CD151/VAV3/PYCARD/RIPK2/AHR/PKN1/ERBB2/ZNF335	39
BP	GO:0009991	response to extracellular stimulus	85|2653	441|14725	0.26038640972803	0.722064235341876	ENSG00000181019/ENSG00000128564/ENSG00000116299/ENSG00000115919/ENSG00000163083/ENSG00000176884/ENSG00000159167/ENSG00000141376/ENSG00000090339/ENSG00000165272/ENSG00000124762/ENSG00000160211/ENSG00000170430/ENSG00000196139/ENSG00000100219/ENSG00000185340/ENSG00000110436/ENSG00000170345/ENSG00000130529/ENSG00000113739/ENSG00000131759/ENSG00000115457/ENSG00000110092/ENSG00000101144/ENSG00000051523/ENSG00000139352/ENSG00000162552/ENSG00000072310/ENSG00000010704/ENSG00000187848/ENSG00000170836/ENSG00000155090/ENSG00000148180/ENSG00000163874/ENSG00000140465/ENSG00000108443/ENSG00000083290/ENSG00000180176/ENSG00000117394/ENSG00000153234/ENSG00000163545/ENSG00000241635/ENSG00000133056/ENSG00000142208/ENSG00000111424/ENSG00000130164/ENSG00000104964/ENSG00000176641/ENSG00000121060/ENSG00000110195/ENSG00000165029/ENSG00000214253/ENSG00000093010/ENSG00000197256/ENSG00000130707/ENSG00000148339/ENSG00000151882/ENSG00000019186/ENSG00000057593/ENSG00000176387/ENSG00000148218/ENSG00000114353/ENSG00000164761/ENSG00000127948/ENSG00000175197/ENSG00000175592/ENSG00000081760/ENSG00000135124/ENSG00000177169/ENSG00000174358/ENSG00000160007/ENSG00000147883/ENSG00000131143/ENSG00000101439/ENSG00000111199/ENSG00000039523/ENSG00000103148/ENSG00000139644/ENSG00000187486/ENSG00000131374/ENSG00000067225/ENSG00000006831/ENSG00000188404/ENSG00000102882/ENSG00000136492	NQO1/VGF/KIAA1324/KYNU/INHBB/GRIN1/STC1/BCAS3/ICAM1/AQP3/CDKN1A/G6PD/MGMT/AKR1C3/XBP1/GAS2L1/SLC1A2/FOS/TRPM4/STC2/RARA/IGFBP2/CCND1/BMP7/CYBA/ASCL1/WNT4/SREBF1/HFE/P2RX2/PPM1D/KLF10/GSN/ZC3H12A/CYP1A1/RPS6KB1/ULK2/TH/SLC2A1/NR4A2/NUAK2/UGT1A1/PIK3C2B/AKT1/VDR/LDLR/AES/RNF152/TRIM25/FOLR1/ABCA1/FIS1/COMT/KANK2/ASS1/SLC25A25/CCL28/CYP24A1/F7/HSD11B2/ALAD/GNAI2/TNFRSF11B/POR/DDIT3/FOSL1/AACS/P2RX4/ULK1/SLC6A19/ARHGAP35/CDKN2B/COX4I1/CST3/TRPV4/RIPOR1/NPRL3/TMBIM6/KCNJ11/TBC1D5/PKM/ADIPOR2/SELL/MAPK3/BRIP1	85
BP	GO:0014888	striated muscle adaptation	9|2653	39|14725	0.260440098157332	0.722064235341876	ENSG00000115461/ENSG00000148180/ENSG00000160789/ENSG00000108443/ENSG00000159173/ENSG00000058404/ENSG00000138814/ENSG00000166949/ENSG00000207547	IGFBP5/GSN/LMNA/RPS6KB1/TNNI1/CAMK2B/PPP3CA/SMAD3/MIR25	9
BP	GO:0046850	regulation of bone remodeling	9|2653	39|14725	0.260440098157332	0.722064235341876	ENSG00000011347/ENSG00000180694/ENSG00000197046/ENSG00000016402/ENSG00000164761/ENSG00000162337/ENSG00000140995/ENSG00000071553/ENSG00000151651	SYT7/TMEM64/SIGLEC15/IL20RA/TNFRSF11B/LRP5/DEF8/ATP6AP1/ADAM8	9
BP	GO:0050710	negative regulation of cytokine secretion	9|2653	39|14725	0.260440098157332	0.722064235341876	ENSG00000205542/ENSG00000134830/ENSG00000171522/ENSG00000163874/ENSG00000153064/ENSG00000115414/ENSG00000196975/ENSG00000146072/ENSG00000224051	TMSB4X/C5AR2/PTGER4/ZC3H12A/BANK1/FN1/ANXA4/TNFRSF21/CPTP	9
BP	GO:0051181	cofactor transport	9|2653	39|14725	0.260440098157332	0.722064235341876	ENSG00000109062/ENSG00000118777/ENSG00000148346/ENSG00000119686/ENSG00000197119/ENSG00000110195/ENSG00000211584/ENSG00000138074/ENSG00000115657	SLC9A3R1/ABCG2/LCN2/FLVCR2/SLC25A29/FOLR1/SLC48A1/SLC5A6/ABCB6	9
BP	GO:0061014	positive regulation of mRNA catabolic process	9|2653	39|14725	0.260440098157332	0.722064235341876	ENSG00000128016/ENSG00000141232/ENSG00000163874/ENSG00000152518/ENSG00000185650/ENSG00000070756/ENSG00000181588/ENSG00000159388/ENSG00000168002	ZFP36/TOB1/ZC3H12A/ZFP36L2/ZFP36L1/PABPC1/MEX3D/BTG2/POLR2G	9
BP	GO:0002698	negative regulation of immune effector process	18|2653	85|14725	0.26211516153861	0.722064235341876	ENSG00000131981/ENSG00000111679/ENSG00000130303/ENSG00000092969/ENSG00000160685/ENSG00000010704/ENSG00000113916/ENSG00000161031/ENSG00000170542/ENSG00000119699/ENSG00000159842/ENSG00000182393/ENSG00000149131/ENSG00000126456/ENSG00000139644/ENSG00000139546/ENSG00000108771/ENSG00000101665	LGALS3/PTPN6/BST2/TGFB2/ZBTB7B/HFE/BCL6/PGLYRP2/SERPINB9/TGFB3/ABR/IFNL1/SERPING1/IRF3/TMBIM6/TARBP2/DHX58/SMAD7	18
BP	GO:0006112	energy reserve metabolic process	18|2653	85|14725	0.26211516153861	0.722064235341876	ENSG00000119938/ENSG00000178567/ENSG00000169047/ENSG00000187566/ENSG00000142208/ENSG00000087460/ENSG00000132825/ENSG00000153823/ENSG00000172531/ENSG00000118804/ENSG00000126368/ENSG00000150991/ENSG00000171298/ENSG00000105221/ENSG00000132326/ENSG00000100994/ENSG00000049769/ENSG00000198668	PPP1R3C/EPM2AIP1/IRS1/NHLRC1/AKT1/GNAS/PPP1R3D/PID1/PPP1CA/STBD1/NR1D1/UBC/GAA/AKT2/PER2/PYGB/PPP1R3F/CALM1	18
BP	GO:0060419	heart growth	18|2653	85|14725	0.26211516153861	0.722064235341876	ENSG00000176788/ENSG00000121068/ENSG00000178568/ENSG00000160211/ENSG00000078401/ENSG00000185386/ENSG00000092969/ENSG00000149256/ENSG00000082482/ENSG00000186350/ENSG00000164442/ENSG00000103034/ENSG00000166823/ENSG00000148400/ENSG00000207547/ENSG00000101331/ENSG00000008083/ENSG00000189079	BASP1/TBX2/ERBB4/G6PD/EDN1/MAPK11/TGFB2/TENM4/KCNK2/RXRA/CITED2/NDRG4/MESP1/NOTCH1/MIR25/CCM2L/JARID2/ARID2	18
BP	GO:0060993	kidney morphogenesis	18|2653	85|14725	0.26211516153861	0.722064235341876	ENSG00000184292/ENSG00000107485/ENSG00000188064/ENSG00000176788/ENSG00000164690/ENSG00000170561/ENSG00000248905/ENSG00000168743/ENSG00000125618/ENSG00000101144/ENSG00000162552/ENSG00000130702/ENSG00000187210/ENSG00000178585/ENSG00000177508/ENSG00000112715/ENSG00000128342/ENSG00000114315	TACSTD2/GATA3/WNT7B/BASP1/SHH/IRX2/FMN1/NPNT/PAX8/BMP7/WNT4/LAMA5/GCNT1/CTNNBIP1/IRX3/VEGFA/LIF/HES1	18
BP	GO:0003211	cardiac ventricle formation	3|2653	10|14725	0.263257400421367	0.722064235341876	ENSG00000176887/ENSG00000166823/ENSG00000148400	SOX11/MESP1/NOTCH1	3
BP	GO:0006930	substrate-dependent cell migration, cell extension	3|2653	10|14725	0.263257400421367	0.722064235341876	ENSG00000099250/ENSG00000085733/ENSG00000079482	NRP1/CTTN/OPHN1	3
BP	GO:0007016	cytoskeletal anchoring at plasma membrane	3|2653	10|14725	0.263257400421367	0.722064235341876	ENSG00000173801/ENSG00000136068/ENSG00000173402	JUP/FLNB/DAG1	3
BP	GO:0010561	negative regulation of glycoprotein biosynthetic process	3|2653	10|14725	0.263257400421367	0.722064235341876	ENSG00000177076/ENSG00000078596/ENSG00000101473	ACER2/ITM2A/ACOT8	3
BP	GO:0019336	phenol-containing compound catabolic process	3|2653	10|14725	0.263257400421367	0.722064235341876	ENSG00000211448/ENSG00000197406/ENSG00000093010	DIO2/DIO3/COMT	3
BP	GO:0021889	olfactory bulb interneuron differentiation	3|2653	10|14725	0.263257400421367	0.722064235341876	ENSG00000178568/ENSG00000004848/ENSG00000169136	ERBB4/ARX/ATF5	3
BP	GO:0021892	cerebral cortex GABAergic interneuron differentiation	3|2653	10|14725	0.263257400421367	0.722064235341876	ENSG00000184845/ENSG00000139352/ENSG00000004848	DRD1/ASCL1/ARX	3
BP	GO:0031953	negative regulation of protein autophosphorylation	3|2653	10|14725	0.263257400421367	0.722064235341876	ENSG00000105974/ENSG00000013364/ENSG00000107140	CAV1/MVP/TESK1	3
BP	GO:0032836	glomerular basement membrane development	3|2653	10|14725	0.263257400421367	0.722064235341876	ENSG00000196562/ENSG00000172037/ENSG00000161270	SULF2/LAMB2/NPHS1	3
BP	GO:0033604	negative regulation of catecholamine secretion	3|2653	10|14725	0.263257400421367	0.722064235341876	ENSG00000183044/ENSG00000274286/ENSG00000184160	ABAT/ADRA2B/ADRA2C	3
BP	GO:0033605	positive regulation of catecholamine secretion	3|2653	10|14725	0.263257400421367	0.722064235341876	ENSG00000107562/ENSG00000106089/ENSG00000173020	CXCL12/STX1A/GRK2	3
BP	GO:0033631	cell-cell adhesion mediated by integrin	3|2653	10|14725	0.263257400421367	0.722064235341876	ENSG00000168743/ENSG00000103335/ENSG00000128567	NPNT/PIEZO1/PODXL	3
BP	GO:0035112	genitalia morphogenesis	3|2653	10|14725	0.263257400421367	0.722064235341876	ENSG00000073282/ENSG00000169083/ENSG00000196074	TP63/AR/SYCP2	3
BP	GO:0035729	cellular response to hepatocyte growth factor stimulus	3|2653	10|14725	0.263257400421367	0.722064235341876	ENSG00000099250/ENSG00000050820/ENSG00000127831	NRP1/BCAR1/VIL1	3
BP	GO:0038092	nodal signaling pathway	3|2653	10|14725	0.263257400421367	0.722064235341876	ENSG00000164690/ENSG00000166949/ENSG00000164442	SHH/SMAD3/CITED2	3
BP	GO:0042482	positive regulation of odontogenesis	3|2653	10|14725	0.263257400421367	0.722064235341876	ENSG00000078401/ENSG00000187689/ENSG00000137203	EDN1/AMTN/TFAP2A	3
BP	GO:0042659	regulation of cell fate specification	3|2653	10|14725	0.263257400421367	0.722064235341876	ENSG00000107984/ENSG00000169083/ENSG00000166823	DKK1/AR/MESP1	3
BP	GO:0045342	MHC class II biosynthetic process	3|2653	10|14725	0.263257400421367	0.722064235341876	ENSG00000100219/ENSG00000018280/ENSG00000179583	XBP1/SLC11A1/CIITA	3
BP	GO:0048505	regulation of timing of cell differentiation	3|2653	10|14725	0.263257400421367	0.722064235341876	ENSG00000139352/ENSG00000148400/ENSG00000114315	ASCL1/NOTCH1/HES1	3
BP	GO:0050912	detection of chemical stimulus involved in sensory perception of taste	3|2653	10|14725	0.263257400421367	0.722064235341876	ENSG00000160862/ENSG00000169962/ENSG00000114349	AZGP1/TAS1R3/GNAT1	3
BP	GO:0060439	trachea morphogenesis	3|2653	10|14725	0.263257400421367	0.722064235341876	ENSG00000188064/ENSG00000164690/ENSG00000102882	WNT7B/SHH/MAPK3	3
BP	GO:0060911	cardiac cell fate commitment	3|2653	10|14725	0.263257400421367	0.722064235341876	ENSG00000107984/ENSG00000149256/ENSG00000166823	DKK1/TENM4/MESP1	3
BP	GO:0070391	response to lipoteichoic acid	3|2653	10|14725	0.263257400421367	0.722064235341876	ENSG00000137462/ENSG00000115009/ENSG00000104312	TLR2/CCL20/RIPK2	3
BP	GO:0071223	cellular response to lipoteichoic acid	3|2653	10|14725	0.263257400421367	0.722064235341876	ENSG00000137462/ENSG00000115009/ENSG00000104312	TLR2/CCL20/RIPK2	3
BP	GO:0071281	cellular response to iron ion	3|2653	10|14725	0.263257400421367	0.722064235341876	ENSG00000010704/ENSG00000106327/ENSG00000137203	HFE/TFR2/TFAP2A	3
BP	GO:0072203	cell proliferation involved in metanephros development	3|2653	10|14725	0.263257400421367	0.722064235341876	ENSG00000164690/ENSG00000101144/ENSG00000120738	SHH/BMP7/EGR1	3
BP	GO:0072567	chemokine (C-X-C motif) ligand 2 production	3|2653	10|14725	0.263257400421367	0.722064235341876	ENSG00000172936/ENSG00000197971/ENSG00000136826	MYD88/MBP/KLF4	3
BP	GO:0090331	negative regulation of platelet aggregation	3|2653	10|14725	0.263257400421367	0.722064235341876	ENSG00000010278/ENSG00000183044/ENSG00000163932	CD9/ABAT/PRKCD	3
BP	GO:0098712	L-glutamate import across plasma membrane	3|2653	10|14725	0.263257400421367	0.722064235341876	ENSG00000110436/ENSG00000101188/ENSG00000132326	SLC1A2/NTSR1/PER2	3
BP	GO:1901550	regulation of endothelial cell development	3|2653	10|14725	0.263257400421367	0.722064235341876	ENSG00000213694/ENSG00000067182/ENSG00000179776	S1PR3/TNFRSF1A/CDH5	3
BP	GO:1903140	regulation of establishment of endothelial barrier	3|2653	10|14725	0.263257400421367	0.722064235341876	ENSG00000213694/ENSG00000067182/ENSG00000179776	S1PR3/TNFRSF1A/CDH5	3
BP	GO:1903588	negative regulation of blood vessel endothelial cell proliferation involved in sprouting angiogenesis	3|2653	10|14725	0.263257400421367	0.722064235341876	ENSG00000137801/ENSG00000064300/ENSG00000128917	THBS1/NGFR/DLL4	3
BP	GO:1903897	regulation of PERK-mediated unfolded protein response	3|2653	10|14725	0.263257400421367	0.722064235341876	ENSG00000106541/ENSG00000176720/ENSG00000196396	AGR2/BOK/PTPN1	3
BP	GO:1903975	regulation of glial cell migration	3|2653	10|14725	0.263257400421367	0.722064235341876	ENSG00000182054/ENSG00000143418/ENSG00000166780	IDH2/CERS2/C16orf45	3
BP	GO:2000586	regulation of platelet-derived growth factor receptor-beta signaling pathway	3|2653	10|14725	0.263257400421367	0.722064235341876	ENSG00000100311/ENSG00000197461/ENSG00000130787	PDGFB/PDGFA/HIP1R	3
BP	GO:2001204	regulation of osteoclast development	3|2653	10|14725	0.263257400421367	0.722064235341876	ENSG00000119714/ENSG00000197046/ENSG00000071553	GPR68/SIGLEC15/ATP6AP1	3
BP	GO:0000187	activation of MAPK activity	27|2653	132|14725	0.263429923122422	0.722064235341876	ENSG00000137801/ENSG00000188064/ENSG00000124493/ENSG00000163235/ENSG00000185386/ENSG00000119986/ENSG00000121966/ENSG00000162889/ENSG00000274286/ENSG00000119699/ENSG00000110514/ENSG00000173327/ENSG00000137486/ENSG00000138798/ENSG00000150991/ENSG00000269335/ENSG00000089248/ENSG00000136848/ENSG00000163362/ENSG00000160691/ENSG00000178607/ENSG00000196396/ENSG00000102882/ENSG00000104312/ENSG00000244687/ENSG00000123143/ENSG00000140538	THBS1/WNT7B/GRM4/TGFA/MAPK11/AVPI1/CXCR4/MAPKAPK2/ADRA2B/TGFB3/MADD/MAP3K11/ARRB1/EGF/UBC/IKBKG/ERP29/DAB2IP/INAVA/SHC1/ERN1/PTPN1/MAPK3/RIPK2/UBE2V1/PKN1/NTRK3	27
BP	GO:0002703	regulation of leukocyte mediated immunity	27|2653	132|14725	0.263429923122422	0.722064235341876	ENSG00000107485/ENSG00000092929/ENSG00000076242/ENSG00000118640/ENSG00000111679/ENSG00000130303/ENSG00000175505/ENSG00000130529/ENSG00000125730/ENSG00000010704/ENSG00000188372/ENSG00000113916/ENSG00000033327/ENSG00000130202/ENSG00000169896/ENSG00000170542/ENSG00000015285/ENSG00000159842/ENSG00000213918/ENSG00000134321/ENSG00000172575/ENSG00000185896/ENSG00000076944/ENSG00000101665/ENSG00000163251/ENSG00000182511/ENSG00000141968	GATA3/UNC13D/MLH1/VAMP8/PTPN6/BST2/CLCF1/TRPM4/C3/HFE/ZP3/BCL6/GAB2/NECTIN2/ITGAM/SERPINB9/WAS/ABR/DNASE1/RSAD2/RASGRP1/LAMP1/STXBP2/SMAD7/FZD5/FES/VAV1	27
BP	GO:0051250	negative regulation of lymphocyte activation	22|2653	106|14725	0.265713333047555	0.72796935974806	ENSG00000131981/ENSG00000111679/ENSG00000164690/ENSG00000124145/ENSG00000160685/ENSG00000010704/ENSG00000176887/ENSG00000113916/ENSG00000134258/ENSG00000161031/ENSG00000153064/ENSG00000123999/ENSG00000172216/ENSG00000196126/ENSG00000136235/ENSG00000182393/ENSG00000146072/ENSG00000125347/ENSG00000122641/ENSG00000101665/ENSG00000123143/ENSG00000141736	LGALS3/PTPN6/SHH/SDC4/ZBTB7B/HFE/SOX11/BCL6/VTCN1/PGLYRP2/BANK1/INHA/CEBPB/HLA-DRB1/GPNMB/IFNL1/TNFRSF21/IRF1/INHBA/SMAD7/PKN1/ERBB2	22
BP	GO:0006650	glycerophospholipid metabolic process	64|2653	329|14725	0.266974672463135	0.731069964740069	ENSG00000091831/ENSG00000065361/ENSG00000100311/ENSG00000161905/ENSG00000121316/ENSG00000214530/ENSG00000109452/ENSG00000178568/ENSG00000169047/ENSG00000087085/ENSG00000168907/ENSG00000163898/ENSG00000188372/ENSG00000129353/ENSG00000145675/ENSG00000197461/ENSG00000100078/ENSG00000100711/novel.476/ENSG00000133056/ENSG00000196407/ENSG00000176485/ENSG00000144645/ENSG00000130164/ENSG00000168890/ENSG00000133328/ENSG00000102886/ENSG00000084710/ENSG00000163719/ENSG00000070388/ENSG00000172197/ENSG00000241878/ENSG00000133321/ENSG00000124155/ENSG00000119227/ENSG00000139144/ENSG00000035115/ENSG00000100997/ENSG00000166908/ENSG00000132793/ENSG00000197858/ENSG00000134962/ENSG00000160216/ENSG00000164300/ENSG00000070214/ENSG00000156427/ENSG00000105499/ENSG00000138798/ENSG00000177885/ENSG00000103066/ENSG00000155368/ENSG00000165782/ENSG00000141401/ENSG00000110697/ENSG00000185813/ENSG00000073060/ENSG00000179085/ENSG00000185133/ENSG00000141736/ENSG00000141968/ENSG00000161217/ENSG00000134287/ENSG00000163624/ENSG00000136908	ESR1/ERBB3/PDGFB/ALOX15/PLBD1/STARD10/INPP4B/ERBB4/IRS1/ACHE/PLA2G4F/LIPH/ZP3/SLC44A2/PIK3R1/PDGFA/PLA2G3/ZFYVE21/-/PIK3C2B/THEM5/PLA2G16/OSBPL10/LDLR/TMEM150A/HRASLS2/GDPD3/EFR3B/MTMR14/FGF22/MBOAT1/PISD/RARRES3/PIGT/PIGZ/PIK3C2G/SH3YL1/ABHD12/PIP4K2C/LPIN3/GPAA1/KLB/AGPAT3/SERINC5/SLC44A1/FGF18/PLA2G4C/EGF/GRB2/PLA2G15/DBI/PIP4P1/IMPA2/PITPNM1/PCYT2/SCARB1/DPM3/INPP5J/ERBB2/VAV1/PCYT1A/ARF3/CDS1/DPM2	64
BP	GO:0005977	glycogen metabolic process	16|2653	75|14725	0.268033293682844	0.733256939701709	ENSG00000119938/ENSG00000178567/ENSG00000169047/ENSG00000187566/ENSG00000142208/ENSG00000132825/ENSG00000172531/ENSG00000118804/ENSG00000126368/ENSG00000150991/ENSG00000171298/ENSG00000105221/ENSG00000132326/ENSG00000100994/ENSG00000049769/ENSG00000198668	PPP1R3C/EPM2AIP1/IRS1/NHLRC1/AKT1/PPP1R3D/PPP1CA/STBD1/NR1D1/UBC/GAA/AKT2/PER2/PYGB/PPP1R3F/CALM1	16
BP	GO:0008625	extrinsic apoptotic signaling pathway via death domain receptors	16|2653	75|14725	0.268033293682844	0.733256939701709	ENSG00000137801/ENSG00000131981/ENSG00000090339/ENSG00000104689/ENSG00000067066/ENSG00000145675/ENSG00000151929/ENSG00000121858/ENSG00000015475/ENSG00000067182/ENSG00000102871/ENSG00000171552/ENSG00000110514/ENSG00000136848/ENSG00000134243/ENSG00000106366	THBS1/LGALS3/ICAM1/TNFRSF10A/SP100/PIK3R1/BAG3/TNFSF10/BID/TNFRSF1A/TRADD/BCL2L1/MADD/DAB2IP/SORT1/SERPINE1	16
BP	GO:0018210	peptidyl-threonine modification	25|2653	122|14725	0.270346673193198	0.738868984245556	ENSG00000115339/ENSG00000101144/ENSG00000058404/ENSG00000163932/ENSG00000158856/ENSG00000142208/ENSG00000149115/ENSG00000103888/ENSG00000188322/ENSG00000168209/ENSG00000146216/ENSG00000185324/ENSG00000177169/ENSG00000159792/ENSG00000035664/ENSG00000137672/ENSG00000173020/ENSG00000138798/ENSG00000105287/ENSG00000072518/ENSG00000101665/ENSG00000104312/ENSG00000123143/ENSG00000198369/ENSG00000198668	GALNT3/BMP7/CAMK2B/PRKCD/DMTN/AKT1/TNKS1BP1/CEMIP/SBK1/DDIT4/TTBK1/CDK10/ULK1/PSKH1/DAPK2/TRPC6/GRK2/EGF/PRKD2/MARK2/SMAD7/RIPK2/PKN1/SPRED2/CALM1	25
BP	GO:2001056	positive regulation of cysteine-type endopeptidase activity	25|2653	122|14725	0.270346673193198	0.738868984245556	ENSG00000176884/ENSG00000163220/ENSG00000176720/ENSG00000104689/ENSG00000164850/ENSG00000148180/ENSG00000177076/ENSG00000129521/ENSG00000143546/ENSG00000121858/ENSG00000015475/ENSG00000105327/ENSG00000214253/ENSG00000166949/ENSG00000146216/ENSG00000064300/ENSG00000102871/ENSG00000130787/ENSG00000099992/ENSG00000249915/ENSG00000103811/ENSG00000137486/ENSG00000181634/ENSG00000103490/ENSG00000104312	GRIN1/S100A9/BOK/TNFRSF10A/GPER1/GSN/ACER2/EGLN3/S100A8/TNFSF10/BID/BBC3/FIS1/SMAD3/TTBK1/NGFR/TRADD/HIP1R/TBC1D10A/PDCD6/CTSH/ARRB1/TNFSF15/PYCARD/RIPK2	25
BP	GO:0046323	glucose import	15|2653	70|14725	0.270976689794668	0.740232206843449	ENSG00000184845/ENSG00000169047/ENSG00000110436/ENSG00000170476/ENSG00000145675/ENSG00000108443/ENSG00000142208/ENSG00000197496/ENSG00000153823/ENSG00000064300/ENSG00000106538/ENSG00000134243/ENSG00000105221/ENSG00000006831/ENSG00000136856	DRD1/IRS1/SLC1A2/MZB1/PIK3R1/RPS6KB1/AKT1/SLC2A10/PID1/NGFR/RARRES2/SORT1/AKT2/ADIPOR2/SLC2A8	15
BP	GO:0070302	regulation of stress-activated protein kinase signaling cascade	39|2653	196|14725	0.27138267163716	0.740982405956061	ENSG00000188064/ENSG00000107984/ENSG00000172936/ENSG00000140832/ENSG00000111321/ENSG00000078401/ENSG00000092969/ENSG00000099860/ENSG00000111907/ENSG00000130222/ENSG00000168758/ENSG00000050327/ENSG00000163874/ENSG00000123572/ENSG00000131080/ENSG00000126353/ENSG00000142208/ENSG00000187796/ENSG00000076604/ENSG00000015171/ENSG00000140443/ENSG00000106927/ENSG00000135090/ENSG00000172575/ENSG00000173327/ENSG00000112715/ENSG00000111199/ENSG00000136848/ENSG00000163362/ENSG00000178607/ENSG00000174775/ENSG00000196396/ENSG00000103490/ENSG00000102882/ENSG00000161202/ENSG00000104312/ENSG00000163251/ENSG00000123143/ENSG00000126457	WNT7B/DKK1/MYD88/MARVELD3/LTBR/EDN1/TGFB2/GADD45B/TPD52L1/GADD45G/SEMA4C/ARHGEF5/ZC3H12A/NRK/EDA2R/CCR7/AKT1/CARD9/TRAF4/ZMYND11/IGF1R/AMBP/TAOK3/RASGRP1/MAP3K11/VEGFA/TRPV4/DAB2IP/INAVA/ERN1/HRAS/PTPN1/PYCARD/MAPK3/DVL3/RIPK2/FZD5/PKN1/PRMT1	39
BP	GO:0007613	memory	20|2653	96|14725	0.272490876244413	0.743648298449314	ENSG00000162105/ENSG00000145632/ENSG00000176884/ENSG00000005884/ENSG00000184845/ENSG00000129682/ENSG00000082482/ENSG00000198576/ENSG00000108443/ENSG00000180176/ENSG00000096433/ENSG00000204060/ENSG00000172216/ENSG00000130164/ENSG00000093010/ENSG00000110492/ENSG00000124788/ENSG00000174791/ENSG00000147852/ENSG00000079432	SHANK2/PLK2/GRIN1/ITGA3/DRD1/FGF13/KCNK2/ARC/RPS6KB1/TH/ITPR3/FOXO6/CEBPB/LDLR/COMT/MDK/ATXN1/RIN1/VLDLR/CIC	20
BP	GO:1903725	regulation of phospholipid metabolic process	14|2653	65|14725	0.273885786365867	0.746475198320012	ENSG00000100311/ENSG00000169047/ENSG00000136826/ENSG00000188372/ENSG00000145675/ENSG00000197461/ENSG00000126353/ENSG00000163932/ENSG00000130164/ENSG00000160293/ENSG00000100100/ENSG00000136848/ENSG00000134215/ENSG00000073060	PDGFB/IRS1/KLF4/ZP3/PIK3R1/PDGFA/CCR7/PRKCD/LDLR/VAV2/PIK3IP1/DAB2IP/VAV3/SCARB1	14
BP	GO:0060348	bone development	35|2653	175|14725	0.273897469825973	0.746475198320012	ENSG00000111679/ENSG00000119714/ENSG00000159167/ENSG00000124813/ENSG00000196562/ENSG00000164050/ENSG00000171522/ENSG00000260428/ENSG00000131759/ENSG00000197046/ENSG00000161642/ENSG00000179588/ENSG00000172819/ENSG00000182718/ENSG00000164920/ENSG00000133985/ENSG00000177706/ENSG00000120149/ENSG00000087460/ENSG00000119699/ENSG00000137203/ENSG00000166886/ENSG00000156103/ENSG00000164442/ENSG00000127948/ENSG00000162337/ENSG00000137745/ENSG00000071553/ENSG00000149257/ENSG00000111199/ENSG00000156427/ENSG00000183018/ENSG00000090863/ENSG00000147408/ENSG00000169231	PTPN6/GPR68/STC1/RUNX2/SULF2/PLXNB1/PTGER4/SCX/RARA/SIGLEC15/ZNF385A/ZFPM1/RARG/ANXA2/OSR2/TTC9/FAM20C/MSX2/GNAS/TGFB3/TFAP2A/NAB2/MMP16/CITED2/POR/LRP5/MMP13/ATP6AP1/SERPINH1/TRPV4/FGF18/SPNS2/GLG1/CSGALNACT1/THBS3	35
BP	GO:0051494	negative regulation of cytoskeleton organization	24|2653	117|14725	0.273923712200395	0.746475198320012	ENSG00000184292/ENSG00000006747/ENSG00000205542/ENSG00000129682/ENSG00000108395/ENSG00000102879/ENSG00000148180/ENSG00000187017/ENSG00000172725/ENSG00000163932/ENSG00000158856/ENSG00000015285/ENSG00000166780/ENSG00000185043/ENSG00000130787/ENSG00000180834/ENSG00000127831/ENSG00000138594/ENSG00000179820/ENSG00000042493/ENSG00000103274/ENSG00000185133/ENSG00000125746/ENSG00000138100	TACSTD2/SCIN/TMSB4X/FGF13/TRIM37/CORO1A/GSN/ESPN/CORO1B/PRKCD/DMTN/WAS/C16orf45/CIB1/HIP1R/MAP6D1/VIL1/TMOD3/MYADM/CAPG/NUBP1/INPP5J/EML2/TRIM54	24
BP	GO:0050670	regulation of lymphocyte proliferation	31|2653	154|14725	0.275962145793287	0.748052743176296	ENSG00000131981/ENSG00000172936/ENSG00000111679/ENSG00000164690/ENSG00000124762/ENSG00000101096/ENSG00000124145/ENSG00000175505/ENSG00000115457/ENSG00000170476/ENSG00000188372/ENSG00000176887/ENSG00000113916/ENSG00000102879/ENSG00000134258/ENSG00000172216/ENSG00000127666/ENSG00000196126/ENSG00000136235/ENSG00000146072/ENSG00000125347/ENSG00000114315/ENSG00000103855/ENSG00000197272/ENSG00000134215/ENSG00000103490/ENSG00000104312/ENSG00000106546/ENSG00000123143/ENSG00000141736/ENSG00000198026	LGALS3/MYD88/PTPN6/SHH/CDKN1A/NFATC2/SDC4/CLCF1/IGFBP2/MZB1/ZP3/SOX11/BCL6/CORO1A/VTCN1/CEBPB/TICAM1/HLA-DRB1/GPNMB/TNFRSF21/IRF1/HES1/CD276/IL27/VAV3/PYCARD/RIPK2/AHR/PKN1/ERBB2/ZNF335	31
BP	GO:0070613	regulation of protein processing	19|2653	91|14725	0.275972699696796	0.748052743176296	ENSG00000137801/ENSG00000143502/ENSG00000134830/ENSG00000125730/ENSG00000188886/ENSG00000148180/ENSG00000140939/ENSG00000130173/ENSG00000128965/ENSG00000120885/ENSG00000105707/ENSG00000100345/ENSG00000023445/ENSG00000131187/ENSG00000149131/ENSG00000151651/ENSG00000090863/ENSG00000106366/ENSG00000170881	THBS1/SUSD4/C5AR2/C3/ASTL/GSN/NOL3/ANGPTL8/CHAC1/CLU/HPN/MYH9/BIRC3/F12/SERPING1/ADAM8/GLG1/SERPINE1/RNF139	19
BP	GO:0042692	muscle cell differentiation	61|2653	314|14725	0.276677100484256	0.748052743176296	ENSG00000171345/ENSG00000170421/ENSG00000138119/ENSG00000107984/ENSG00000130513/ENSG00000100311/ENSG00000164690/ENSG00000102683/ENSG00000121068/ENSG00000160211/ENSG00000101096/ENSG00000078401/ENSG00000100219/ENSG00000185386/ENSG00000168743/ENSG00000196557/ENSG00000115884/ENSG00000131759/ENSG00000164850/ENSG00000162552/ENSG00000186350/ENSG00000187848/ENSG00000112183/ENSG00000078114/ENSG00000115461/ENSG00000168758/ENSG00000160789/ENSG00000090020/ENSG00000164976/ENSG00000136830/ENSG00000142208/ENSG00000138814/ENSG00000187957/ENSG00000140416/ENSG00000105388/ENSG00000100345/ENSG00000071127/ENSG00000136999/ENSG00000142178/ENSG00000127578/ENSG00000166823/ENSG00000148400/ENSG00000110047/ENSG00000132819/ENSG00000104936/ENSG00000044115/ENSG00000112715/ENSG00000104177/ENSG00000114315/ENSG00000138594/ENSG00000134243/ENSG00000165887/ENSG00000071564/ENSG00000125266/ENSG00000181790/ENSG00000105971/ENSG00000138100/ENSG00000105088/ENSG00000124006/ENSG00000024422/ENSG00000161270	KRT19/KRT8/MYOF/DKK1/GDF15/PDGFB/SHH/SGCG/TBX2/G6PD/NFATC2/EDN1/XBP1/MAPK11/NPNT/CACNA1H/SDC1/RARA/GPER1/WNT4/RXRA/P2RX2/RBM24/NEBL/IGFBP5/SEMA4C/LMNA/SLC9A1/MYORG/FAM129B/AKT1/PPP3CA/DNER/TPM1/CEACAM5/MYH9/WDR1/NOV/SIK1/WFIKKN1/MESP1/NOTCH1/EHD1/RBM38/DMPK/CTNNA1/VEGFA/MYEF2/HES1/TMOD3/SORT1/ANKRD2/TCF3/EFNB2/ADGRB1/CAV2/TRIM54/OLFM2/OBSL1/EHD2/NPHS1	61
BP	GO:0048857	neural nucleus development	13|2653	60|14725	0.276734235451576	0.748052743176296	ENSG00000176788/ENSG00000160211/ENSG00000197971/ENSG00000127561/ENSG00000139352/ENSG00000004848/ENSG00000117115/ENSG00000184254/ENSG00000146216/ENSG00000075624/ENSG00000148396/ENSG00000188219/ENSG00000198668	BASP1/G6PD/MBP/SYNGR3/ASCL1/ARX/PADI2/ALDH1A3/TTBK1/ACTB/SEC16A/POTEE/CALM1	13
BP	GO:0001977	renal system process involved in regulation of blood volume	4|2653	15|14725	0.278746120573759	0.748052743176296	ENSG00000100311/ENSG00000051523/ENSG00000213853/ENSG00000176387	PDGFB/CYBA/EMP2/HSD11B2	4
BP	GO:0006063	uronic acid metabolic process	4|2653	15|14725	0.278746120573759	0.748052743176296	ENSG00000165475/ENSG00000167165/ENSG00000241635/ENSG00000169738	CRYL1/UGT1A6/UGT1A1/DCXR	4
BP	GO:0006646	phosphatidylethanolamine biosynthetic process	4|2653	15|14725	0.278746120573759	0.748052743176296	ENSG00000161905/ENSG00000241878/ENSG00000132793/ENSG00000185813	ALOX15/PISD/LPIN3/PCYT2	4
BP	GO:0007213	G-protein coupled acetylcholine receptor signaling pathway	4|2653	15|14725	0.278746120573759	0.748052743176296	ENSG00000188157/ENSG00000168539/ENSG00000114353/ENSG00000173020	AGRN/CHRM1/GNAI2/GRK2	4
BP	GO:0009415	response to water	4|2653	15|14725	0.278746120573759	0.748052743176296	ENSG00000170421/ENSG00000010278/ENSG00000180176/ENSG00000182871	KRT8/CD9/TH/COL18A1	4
BP	GO:0009950	dorsal/ventral axis specification	4|2653	15|14725	0.278746120573759	0.748052743176296	ENSG00000162337/ENSG00000138798/ENSG00000137834/ENSG00000163251	LRP5/EGF/SMAD6/FZD5	4
BP	GO:0010888	negative regulation of lipid storage	4|2653	15|14725	0.278746120573759	0.748052743176296	ENSG00000160179/ENSG00000100906/ENSG00000131408/ENSG00000165029	ABCG1/NFKBIA/NR1H2/ABCA1	4
BP	GO:0019585	glucuronate metabolic process	4|2653	15|14725	0.278746120573759	0.748052743176296	ENSG00000165475/ENSG00000167165/ENSG00000241635/ENSG00000169738	CRYL1/UGT1A6/UGT1A1/DCXR	4
BP	GO:0032026	response to magnesium ion	4|2653	15|14725	0.278746120573759	0.748052743176296	ENSG00000165140/ENSG00000137801/ENSG00000110092/ENSG00000164761	FBP1/THBS1/CCND1/TNFRSF11B	4
BP	GO:0032303	regulation of icosanoid secretion	4|2653	15|14725	0.278746120573759	0.748052743176296	ENSG00000078401/ENSG00000101188/ENSG00000153246/ENSG00000135124	EDN1/NTSR1/PLA2R1/P2RX4	4
BP	GO:0035269	protein O-linked mannosylation	4|2653	15|14725	0.278746120573759	0.748052743176296	ENSG00000133424/ENSG00000179085/ENSG00000132581/ENSG00000136908	LARGE1/DPM3/SDF2/DPM2	4
BP	GO:0043011	myeloid dendritic cell differentiation	4|2653	15|14725	0.278746120573759	0.748052743176296	ENSG00000111321/ENSG00000100867/ENSG00000156127/ENSG00000104856	LTBR/DHRS2/BATF/RELB	4
BP	GO:0045655	regulation of monocyte differentiation	4|2653	15|14725	0.278746120573759	0.748052743176296	ENSG00000119714/ENSG00000185650/ENSG00000178585/ENSG00000130584	GPR68/ZFP36L1/CTNNBIP1/ZBTB46	4
BP	GO:0045954	positive regulation of natural killer cell mediated cytotoxicity	4|2653	15|14725	0.278746120573759	0.748052743176296	ENSG00000130202/ENSG00000172575/ENSG00000185896/ENSG00000141968	NECTIN2/RASGRP1/LAMP1/VAV1	4
BP	GO:0048243	norepinephrine secretion	4|2653	15|14725	0.278746120573759	0.748052743176296	ENSG00000274286/ENSG00000106089/ENSG00000101180/ENSG00000184160	ADRA2B/STX1A/HRH3/ADRA2C	4
BP	GO:0050774	negative regulation of dendrite morphogenesis	4|2653	15|14725	0.278746120573759	0.748052743176296	ENSG00000169242/ENSG00000125968/ENSG00000138814/ENSG00000137672	EFNA1/ID1/PPP3CA/TRPC6	4
BP	GO:0050961	detection of temperature stimulus involved in sensory perception	4|2653	15|14725	0.278746120573759	0.748052743176296	ENSG00000079257/ENSG00000107562/ENSG00000101188/ENSG00000130711	LXN/CXCL12/NTSR1/PRDM12	4
BP	GO:0050965	detection of temperature stimulus involved in sensory perception of pain	4|2653	15|14725	0.278746120573759	0.748052743176296	ENSG00000079257/ENSG00000107562/ENSG00000101188/ENSG00000130711	LXN/CXCL12/NTSR1/PRDM12	4
BP	GO:0051782	negative regulation of cell division	4|2653	15|14725	0.278746120573759	0.748052743176296	ENSG00000099994/ENSG00000265972/ENSG00000121101/ENSG00000164695	SUSD2/TXNIP/TEX14/CHMP4C	4
BP	GO:0060044	negative regulation of cardiac muscle cell proliferation	4|2653	15|14725	0.278746120573759	0.748052743176296	ENSG00000185386/ENSG00000082482/ENSG00000164442/ENSG00000008083	MAPK11/KCNK2/CITED2/JARID2	4
BP	GO:0060977	coronary vasculature morphogenesis	4|2653	15|14725	0.278746120573759	0.748052743176296	ENSG00000099250/ENSG00000148400/ENSG00000112715/ENSG00000189079	NRP1/NOTCH1/VEGFA/ARID2	4
BP	GO:0061298	retina vasculature development in camera-type eye	4|2653	15|14725	0.278746120573759	0.748052743176296	ENSG00000138061/ENSG00000099250/ENSG00000162337/ENSG00000149489	CYP1B1/NRP1/LRP5/ROM1	4
BP	GO:0072075	metanephric mesenchyme development	4|2653	15|14725	0.278746120573759	0.748052743176296	ENSG00000176788/ENSG00000164690/ENSG00000101144/ENSG00000162552	BASP1/SHH/BMP7/WNT4	4
BP	GO:0072538	T-helper 17 type immune response	4|2653	15|14725	0.278746120573759	0.748052743176296	ENSG00000156127/ENSG00000160685/ENSG00000143365/ENSG00000101665	BATF/ZBTB7B/RORC/SMAD7	4
BP	GO:0090036	regulation of protein kinase C signaling	4|2653	15|14725	0.278746120573759	0.748052743176296	ENSG00000258839/ENSG00000174938/ENSG00000112715/ENSG00000179820	MC1R/SEZ6L2/VEGFA/MYADM	4
BP	GO:1903392	negative regulation of adherens junction organization	4|2653	15|14725	0.278746120573759	0.748052743176296	ENSG00000137801/ENSG00000189058/ENSG00000141376/ENSG00000158856	THBS1/APOD/BCAS3/DMTN	4
BP	GO:2001170	negative regulation of ATP biosynthetic process	4|2653	15|14725	0.278746120573759	0.748052743176296	ENSG00000165140/ENSG00000129993/ENSG00000168209/ENSG00000153823	FBP1/CBFA2T3/DDIT4/PID1	4
BP	GO:2001275	positive regulation of glucose import in response to insulin stimulus	4|2653	15|14725	0.278746120573759	0.748052743176296	ENSG00000169047/ENSG00000145675/ENSG00000106538/ENSG00000105221	IRS1/PIK3R1/RARRES2/AKT2	4
BP	GO:0015800	acidic amino acid transport	12|2653	55|14725	0.279485303322878	0.748234231633417	ENSG00000183044/ENSG00000110436/ENSG00000101188/ENSG00000106089/ENSG00000132639/ENSG00000177380/ENSG00000123159/ENSG00000101180/ENSG00000164129/ENSG00000168993/ENSG00000105649/ENSG00000132326	ABAT/SLC1A2/NTSR1/STX1A/SNAP25/PPFIA3/GIPC1/HRH3/NPY5R/CPLX1/RAB3A/PER2	12
BP	GO:1990748	cellular detoxification	18|2653	86|14725	0.279516420670779	0.748234231633417	ENSG00000181019/ENSG00000163220/ENSG00000130045/ENSG00000095303/ENSG00000101144/ENSG00000134184/ENSG00000164938/ENSG00000115705/ENSG00000134202/ENSG00000178980/ENSG00000109610/ENSG00000176153/ENSG00000271303/ENSG00000122378/ENSG00000211445/ENSG00000167468/ENSG00000100577/ENSG00000131979	NQO1/S100A9/NXNL2/PTGS1/BMP7/GSTM1/TP53INP1/TPO/GSTM3/SELENOW/SOD3/GPX2/SRXN1/FAM213A/GPX3/GPX4/GSTZ1/GCH1	18
BP	GO:0007519	skeletal muscle tissue development	30|2653	149|14725	0.279699842758723	0.748234231633417	ENSG00000107984/ENSG00000176046/ENSG00000164690/ENSG00000186174/ENSG00000168899/ENSG00000170345/ENSG00000260428/ENSG00000187848/ENSG00000176887/ENSG00000164976/ENSG00000108443/ENSG00000136830/ENSG00000120738/ENSG00000105974/ENSG00000138814/ENSG00000187957/ENSG00000105357/ENSG00000196092/ENSG00000164442/ENSG00000092841/ENSG00000185551/ENSG00000185022/ENSG00000148400/ENSG00000197321/ENSG00000136068/ENSG00000165887/ENSG00000127124/ENSG00000159388/ENSG00000105971/ENSG00000161270	DKK1/NUPR1/SHH/BCL9L/VAMP5/FOS/SCX/P2RX2/SOX11/MYORG/RPS6KB1/FAM129B/EGR1/CAV1/PPP3CA/DNER/MYH14/PAX5/CITED2/MYL6/NR2F2/MAFF/NOTCH1/SVIL/FLNB/ANKRD2/HIVEP3/BTG2/CAV2/NPHS1	30
BP	GO:0072089	stem cell proliferation	22|2653	107|14725	0.281333797679935	0.748234231633417	ENSG00000188064/ENSG00000119888/ENSG00000164690/ENSG00000175707/ENSG00000159216/ENSG00000172818/ENSG00000129682/ENSG00000196576/ENSG00000139352/ENSG00000176887/ENSG00000007866/ENSG00000185650/ENSG00000117407/ENSG00000125850/ENSG00000148400/ENSG00000168056/ENSG00000044115/ENSG00000112715/ENSG00000132688/ENSG00000213859/ENSG00000150630/ENSG00000198026	WNT7B/EPCAM/SHH/KDF1/RUNX1/OVOL1/FGF13/PLXNB2/ASCL1/SOX11/TEAD3/ZFP36L1/ARTN/OVOL2/NOTCH1/LTBP3/CTNNA1/VEGFA/NES/KCTD11/VEGFC/ZNF335	22
BP	GO:0060688	regulation of morphogenesis of a branching structure	11|2653	50|14725	0.282086870615146	0.748234231633417	ENSG00000091831/ENSG00000184292/ENSG00000164690/ENSG00000125618/ENSG00000101144/ENSG00000186350/ENSG00000074527/ENSG00000169083/ENSG00000197461/ENSG00000244405/ENSG00000112715	ESR1/TACSTD2/SHH/PAX8/BMP7/RXRA/NTN4/AR/PDGFA/ETV5/VEGFA	11
BP	GO:0019882	antigen processing and presentation	39|2653	197|14725	0.282898558137811	0.748234231633417	ENSG00000137801/ENSG00000129354/ENSG00000095261/ENSG00000118640/ENSG00000090339/ENSG00000117984/ENSG00000163636/ENSG00000139192/ENSG00000051523/ENSG00000010704/ENSG00000198502/ENSG00000106367/ENSG00000018280/ENSG00000104856/ENSG00000205220/ENSG00000126353/ENSG00000015285/ENSG00000082781/ENSG00000196126/ENSG00000131378/novel.664/ENSG00000092010/ENSG00000264364/ENSG00000101182/ENSG00000087191/novel.663/ENSG00000100280/ENSG00000103811/ENSG00000111540/ENSG00000161203/ENSG00000042753/ENSG00000084731/ENSG00000269335/ENSG00000100911/ENSG00000157020/ENSG00000159352/ENSG00000141367/ENSG00000103490/ENSG00000159377	THBS1/AP1M2/PSMD5/VAMP8/ICAM1/CTSD/PSMD6/TAPBPL/CYBA/HFE/HLA-DRB5/AP1S1/SLC11A1/RELB/PSMB10/CCR7/WAS/ITGB5/HLA-DRB1/RFTN1/-/PSME1/DYNLL2/PSMA7/PSMC5/-/AP1B1/CTSH/RAB5B/AP2M1/AP2S1/KIF3C/IKBKG/PSME2/SEC13/PSMD4/CLTC/PYCARD/PSMB4	39
BP	GO:0032943	mononuclear cell proliferation	39|2653	197|14725	0.282898558137811	0.748234231633417	ENSG00000131981/ENSG00000172936/ENSG00000111679/ENSG00000164690/ENSG00000124762/ENSG00000101096/ENSG00000124145/ENSG00000175505/ENSG00000115457/ENSG00000170476/ENSG00000162552/ENSG00000188372/ENSG00000176887/ENSG00000113916/ENSG00000102879/ENSG00000134258/ENSG00000107099/ENSG00000018280/ENSG00000163932/ENSG00000172216/ENSG00000106348/ENSG00000127666/ENSG00000196126/ENSG00000136235/ENSG00000134516/ENSG00000146072/ENSG00000125347/ENSG00000114315/ENSG00000103855/ENSG00000197272/ENSG00000102034/ENSG00000177697/ENSG00000134215/ENSG00000103490/ENSG00000104312/ENSG00000106546/ENSG00000123143/ENSG00000141736/ENSG00000198026	LGALS3/MYD88/PTPN6/SHH/CDKN1A/NFATC2/SDC4/CLCF1/IGFBP2/MZB1/WNT4/ZP3/SOX11/BCL6/CORO1A/VTCN1/DOCK8/SLC11A1/PRKCD/CEBPB/IMPDH1/TICAM1/HLA-DRB1/GPNMB/DOCK2/TNFRSF21/IRF1/HES1/CD276/IL27/ELF4/CD151/VAV3/PYCARD/RIPK2/AHR/PKN1/ERBB2/ZNF335	39
BP	GO:0007029	endoplasmic reticulum organization	10|2653	45|14725	0.284463337561158	0.748234231633417	ENSG00000196542/ENSG00000142197/ENSG00000062716/ENSG00000198356/ENSG00000124164/ENSG00000148396/ENSG00000172765/ENSG00000105971/ENSG00000099246/ENSG00000178950	SPTSSB/DOPEY2/VMP1/ASNA1/VAPB/SEC16A/TMCC1/CAV2/RAB18/GAK	10
BP	GO:0042982	amyloid precursor protein metabolic process	10|2653	45|14725	0.284463337561158	0.748234231633417	ENSG00000160179/ENSG00000169242/ENSG00000087085/ENSG00000186088/ENSG00000120885/ENSG00000198739/ENSG00000078596/ENSG00000167755/ENSG00000143590/ENSG00000117362	ABCG1/EFNA1/ACHE/GSAP/CLU/LRRTM3/ITM2A/KLK6/EFNA3/APH1A	10
BP	GO:0048546	digestive tract morphogenesis	10|2653	45|14725	0.284463337561158	0.748234231633417	ENSG00000106541/ENSG00000164690/ENSG00000176887/ENSG00000073282/ENSG00000182580/ENSG00000115109/ENSG00000137868/ENSG00000166949/ENSG00000125850/ENSG00000148400	AGR2/SHH/SOX11/TP63/EPHB3/EPB41L5/STRA6/SMAD3/OVOL2/NOTCH1	10
BP	GO:0051187	cofactor catabolic process	10|2653	45|14725	0.284463337561158	0.748234231633417	ENSG00000171903/ENSG00000167741/ENSG00000090013/ENSG00000128965/ENSG00000241635/ENSG00000115705/ENSG00000106927/ENSG00000159231/ENSG00000103415/ENSG00000211445	CYP4F11/GGT6/BLVRB/CHAC1/UGT1A1/TPO/AMBP/CBR3/HMOX2/GPX3	10
BP	GO:0090049	regulation of cell migration involved in sprouting angiogenesis	10|2653	45|14725	0.284463337561158	0.748234231633417	ENSG00000137801/ENSG00000145632/ENSG00000136826/ENSG00000099250/ENSG00000185043/ENSG00000148400/ENSG00000112715/ENSG00000128917/ENSG00000133121/ENSG00000061273	THBS1/PLK2/KLF4/NRP1/CIB1/NOTCH1/VEGFA/DLL4/STARD13/HDAC7	10
BP	GO:1901028	regulation of mitochondrial outer membrane permeabilization involved in apoptotic signaling pathway	10|2653	45|14725	0.284463337561158	0.748234231633417	ENSG00000175793/ENSG00000176720/ENSG00000104081/ENSG00000073282/ENSG00000015475/ENSG00000105327/ENSG00000264364/ENSG00000130787/ENSG00000088808/ENSG00000213699	SFN/BOK/BMF/TP63/BID/BBC3/DYNLL2/HIP1R/PPP1R13B/SLC35F6	10
BP	GO:0001774	microglial cell activation	5|2653	20|14725	0.285504790070956	0.748234231633417	ENSG00000120885/ENSG00000169896/ENSG00000130164/ENSG00000137462/ENSG00000146216	CLU/ITGAM/LDLR/TLR2/TTBK1	5
BP	GO:0001783	B cell apoptotic process	5|2653	20|14725	0.285504790070956	0.748234231633417	ENSG00000196684/ENSG00000113916/ENSG00000056972/ENSG00000146072/ENSG00000123143	HSH2D/BCL6/TRAF3IP2/TNFRSF21/PKN1	5
BP	GO:0002052	positive regulation of neuroblast proliferation	5|2653	20|14725	0.285504790070956	0.748234231633417	ENSG00000164690/ENSG00000148400/ENSG00000112715/ENSG00000150630/ENSG00000198026	SHH/NOTCH1/VEGFA/VEGFC/ZNF335	5
BP	GO:0006488	dolichol-linked oligosaccharide biosynthetic process	5|2653	20|14725	0.285504790070956	0.748234231633417	ENSG00000162976/ENSG00000167508/ENSG00000119523/ENSG00000214160/ENSG00000182858	PQLC3/MVD/ALG2/ALG3/ALG12	5
BP	GO:0021513	spinal cord dorsal/ventral patterning	5|2653	20|14725	0.285504790070956	0.748234231633417	ENSG00000164690/ENSG00000139352/ENSG00000090539/ENSG00000128917/ENSG00000163913	SHH/ASCL1/CHRD/DLL4/IFT122	5
BP	GO:0031290	retinal ganglion cell axon guidance	5|2653	20|14725	0.285504790070956	0.748234231633417	ENSG00000099250/ENSG00000091129/ENSG00000182580/ENSG00000187122/ENSG00000112715	NRP1/NRCAM/EPHB3/SLIT1/VEGFA	5
BP	GO:0043501	skeletal muscle adaptation	5|2653	20|14725	0.285504790070956	0.748234231633417	ENSG00000115461/ENSG00000108443/ENSG00000159173/ENSG00000058404/ENSG00000138814	IGFBP5/RPS6KB1/TNNI1/CAMK2B/PPP3CA	5
BP	GO:0051350	negative regulation of lyase activity	5|2653	20|14725	0.285504790070956	0.748234231633417	ENSG00000113389/ENSG00000138271/ENSG00000114353/ENSG00000101180/ENSG00000054148	NPR3/GPR87/GNAI2/HRH3/PHPT1	5
BP	GO:0060972	left/right pattern formation	5|2653	20|14725	0.285504790070956	0.748234231633417	ENSG00000115109/ENSG00000164442/ENSG00000148400/ENSG00000124216/ENSG00000163913	EPB41L5/CITED2/NOTCH1/SNAI1/IFT122	5
BP	GO:0072170	metanephric tubule development	5|2653	20|14725	0.285504790070956	0.748234231633417	ENSG00000188064/ENSG00000125618/ENSG00000162552/ENSG00000128342/ENSG00000114315	WNT7B/PAX8/WNT4/LIF/HES1	5
BP	GO:0072243	metanephric nephron epithelium development	5|2653	20|14725	0.285504790070956	0.748234231633417	ENSG00000188064/ENSG00000125618/ENSG00000172037/ENSG00000128342/ENSG00000114315	WNT7B/PAX8/LAMB2/LIF/HES1	5
BP	GO:0095500	acetylcholine receptor signaling pathway	5|2653	20|14725	0.285504790070956	0.748234231633417	ENSG00000188157/ENSG00000168539/ENSG00000114353/ENSG00000173020/ENSG00000150551	AGRN/CHRM1/GNAI2/GRK2/LYPD1	5
BP	GO:1903831	signal transduction involved in cellular response to ammonium ion	5|2653	20|14725	0.285504790070956	0.748234231633417	ENSG00000188157/ENSG00000168539/ENSG00000114353/ENSG00000173020/ENSG00000150551	AGRN/CHRM1/GNAI2/GRK2/LYPD1	5
BP	GO:1904380	endoplasmic reticulum mannose trimming	5|2653	20|14725	0.285504790070956	0.748234231633417	ENSG00000135506/ENSG00000150991/ENSG00000177239/ENSG00000170881/ENSG00000162298	OS9/UBC/MAN1B1/RNF139/SYVN1	5
BP	GO:1905144	response to acetylcholine	5|2653	20|14725	0.285504790070956	0.748234231633417	ENSG00000188157/ENSG00000168539/ENSG00000114353/ENSG00000173020/ENSG00000150551	AGRN/CHRM1/GNAI2/GRK2/LYPD1	5
BP	GO:1905145	cellular response to acetylcholine	5|2653	20|14725	0.285504790070956	0.748234231633417	ENSG00000188157/ENSG00000168539/ENSG00000114353/ENSG00000173020/ENSG00000150551	AGRN/CHRM1/GNAI2/GRK2/LYPD1	5
BP	GO:0002886	regulation of myeloid leukocyte mediated immunity	9|2653	40|14725	0.286501961838503	0.748234231633417	ENSG00000092929/ENSG00000118640/ENSG00000125730/ENSG00000033327/ENSG00000169896/ENSG00000159842/ENSG00000213918/ENSG00000076944/ENSG00000182511	UNC13D/VAMP8/C3/GAB2/ITGAM/ABR/DNASE1/STXBP2/FES	9
BP	GO:0043551	regulation of phosphatidylinositol 3-kinase activity	9|2653	40|14725	0.286501961838503	0.748234231633417	ENSG00000100311/ENSG00000169047/ENSG00000136826/ENSG00000145675/ENSG00000126353/ENSG00000160293/ENSG00000100100/ENSG00000136848/ENSG00000134215	PDGFB/IRS1/KLF4/PIK3R1/CCR7/VAV2/PIK3IP1/DAB2IP/VAV3	9
BP	GO:0045540	regulation of cholesterol biosynthetic process	9|2653	40|14725	0.286501961838503	0.748234231633417	ENSG00000160179/ENSG00000149809/ENSG00000072310/ENSG00000160285/ENSG00000167508/ENSG00000127948/ENSG00000169710/ENSG00000172893/ENSG00000140943	ABCG1/TM7SF2/SREBF1/LSS/MVD/POR/FASN/DHCR7/MBTPS1	9
BP	GO:0050766	positive regulation of phagocytosis	9|2653	40|14725	0.286501961838503	0.748234231633417	ENSG00000125730/ENSG00000051523/ENSG00000018280/ENSG00000112041/ENSG00000108691/ENSG00000159842/ENSG00000196776/ENSG00000134516/ENSG00000103490	C3/CYBA/SLC11A1/TULP1/CCL2/ABR/CD47/DOCK2/PYCARD	9
BP	GO:0070169	positive regulation of biomineral tissue development	9|2653	40|14725	0.286501961838503	0.748234231633417	ENSG00000187608/ENSG00000101144/ENSG00000162552/ENSG00000187689/ENSG00000164920/ENSG00000177706/ENSG00000119699/ENSG00000137203/ENSG00000166949	ISG15/BMP7/WNT4/AMTN/OSR2/FAM20C/TGFB3/TFAP2A/SMAD3	9
BP	GO:0071364	cellular response to epidermal growth factor stimulus	9|2653	40|14725	0.286501961838503	0.748234231633417	ENSG00000125968/ENSG00000178568/ENSG00000152518/ENSG00000185650/ENSG00000142208/ENSG00000127831/ENSG00000124181/ENSG00000136848/ENSG00000141736	ID1/ERBB4/ZFP36L2/ZFP36L1/AKT1/VIL1/PLCG1/DAB2IP/ERBB2	9
BP	GO:1902475	L-alpha-amino acid transmembrane transport	9|2653	40|14725	0.286501961838503	0.748234231633417	ENSG00000110436/ENSG00000101188/ENSG00000103257/ENSG00000197119/ENSG00000168003/ENSG00000003989/ENSG00000111371/ENSG00000105281/ENSG00000132326	SLC1A2/NTSR1/SLC7A5/SLC25A29/SLC3A2/SLC7A2/SLC38A1/SLC1A5/PER2	9
BP	GO:0006073	cellular glucan metabolic process	16|2653	76|14725	0.286784157883468	0.748234231633417	ENSG00000119938/ENSG00000178567/ENSG00000169047/ENSG00000187566/ENSG00000142208/ENSG00000132825/ENSG00000172531/ENSG00000118804/ENSG00000126368/ENSG00000150991/ENSG00000171298/ENSG00000105221/ENSG00000132326/ENSG00000100994/ENSG00000049769/ENSG00000198668	PPP1R3C/EPM2AIP1/IRS1/NHLRC1/AKT1/PPP1R3D/PPP1CA/STBD1/NR1D1/UBC/GAA/AKT2/PER2/PYGB/PPP1R3F/CALM1	16
BP	GO:0044042	glucan metabolic process	16|2653	76|14725	0.286784157883468	0.748234231633417	ENSG00000119938/ENSG00000178567/ENSG00000169047/ENSG00000187566/ENSG00000142208/ENSG00000132825/ENSG00000172531/ENSG00000118804/ENSG00000126368/ENSG00000150991/ENSG00000171298/ENSG00000105221/ENSG00000132326/ENSG00000100994/ENSG00000049769/ENSG00000198668	PPP1R3C/EPM2AIP1/IRS1/NHLRC1/AKT1/PPP1R3D/PPP1CA/STBD1/NR1D1/UBC/GAA/AKT2/PER2/PYGB/PPP1R3F/CALM1	16
BP	GO:0050810	regulation of steroid biosynthetic process	16|2653	76|14725	0.286784157883468	0.748234231633417	ENSG00000160179/ENSG00000196139/ENSG00000149809/ENSG00000204740/ENSG00000162552/ENSG00000072310/ENSG00000120738/ENSG00000160285/ENSG00000111424/ENSG00000167508/ENSG00000127948/ENSG00000169710/ENSG00000126368/ENSG00000172893/ENSG00000124216/ENSG00000140943	ABCG1/AKR1C3/TM7SF2/MALRD1/WNT4/SREBF1/EGR1/LSS/VDR/MVD/POR/FASN/NR1D1/DHCR7/SNAI1/MBTPS1	16
BP	GO:0070661	leukocyte proliferation	41|2653	208|14725	0.286858210285053	0.748234231633417	ENSG00000131981/ENSG00000172936/ENSG00000111679/ENSG00000164690/ENSG00000124762/ENSG00000101096/ENSG00000124145/ENSG00000175505/ENSG00000115457/ENSG00000113389/ENSG00000170476/ENSG00000162552/ENSG00000188372/ENSG00000176887/ENSG00000113916/ENSG00000102879/ENSG00000134258/ENSG00000107099/ENSG00000018280/ENSG00000120885/ENSG00000163932/ENSG00000172216/ENSG00000106348/ENSG00000127666/ENSG00000196126/ENSG00000136235/ENSG00000134516/ENSG00000146072/ENSG00000125347/ENSG00000114315/ENSG00000103855/ENSG00000197272/ENSG00000102034/ENSG00000177697/ENSG00000134215/ENSG00000103490/ENSG00000104312/ENSG00000106546/ENSG00000123143/ENSG00000141736/ENSG00000198026	LGALS3/MYD88/PTPN6/SHH/CDKN1A/NFATC2/SDC4/CLCF1/IGFBP2/NPR3/MZB1/WNT4/ZP3/SOX11/BCL6/CORO1A/VTCN1/DOCK8/SLC11A1/CLU/PRKCD/CEBPB/IMPDH1/TICAM1/HLA-DRB1/GPNMB/DOCK2/TNFRSF21/IRF1/HES1/CD276/IL27/ELF4/CD151/VAV3/PYCARD/RIPK2/AHR/PKN1/ERBB2/ZNF335	41
BP	GO:0071496	cellular response to external stimulus	55|2653	283|14725	0.287885103744933	0.748234231633417	ENSG00000116299/ENSG00000163083/ENSG00000172936/ENSG00000090339/ENSG00000165272/ENSG00000111321/ENSG00000124762/ENSG00000196139/ENSG00000100219/ENSG00000104689/ENSG00000185340/ENSG00000110436/ENSG00000171522/ENSG00000170345/ENSG00000130529/ENSG00000260428/ENSG00000051523/ENSG00000103335/ENSG00000162552/ENSG00000072310/ENSG00000010704/ENSG00000105695/ENSG00000170836/ENSG00000155090/ENSG00000249242/ENSG00000163874/ENSG00000090020/ENSG00000151929/ENSG00000117394/ENSG00000153234/ENSG00000163545/ENSG00000133056/ENSG00000067182/ENSG00000142208/ENSG00000111424/ENSG00000104964/ENSG00000176641/ENSG00000110195/ENSG00000093010/ENSG00000197256/ENSG00000019186/ENSG00000175592/ENSG00000064666/ENSG00000135124/ENSG00000177169/ENSG00000160007/ENSG00000147883/ENSG00000125347/ENSG00000006062/ENSG00000039523/ENSG00000103148/ENSG00000173402/ENSG00000095015/ENSG00000102882/ENSG00000136492	KIAA1324/INHBB/MYD88/ICAM1/AQP3/LTBR/CDKN1A/AKR1C3/XBP1/TNFRSF10A/GAS2L1/SLC1A2/PTGER4/FOS/TRPM4/SCX/CYBA/PIEZO1/WNT4/SREBF1/HFE/MAG/PPM1D/KLF10/TMEM150C/ZC3H12A/SLC9A1/BAG3/SLC2A1/NR4A2/NUAK2/PIK3C2B/TNFRSF1A/AKT1/VDR/AES/RNF152/FOLR1/COMT/KANK2/CYP24A1/FOSL1/CNN2/P2RX4/ULK1/ARHGAP35/CDKN2B/IRF1/MAP3K14/RIPOR1/NPRL3/DAG1/MAP3K1/MAPK3/BRIP1	55
BP	GO:0001709	cell fate determination	8|2653	35|14725	0.288028606149775	0.748234231633417	ENSG00000107485/ENSG00000121068/ENSG00000136826/ENSG00000177103/ENSG00000139352/ENSG00000101384/ENSG00000166823/ENSG00000114315	GATA3/TBX2/KLF4/DSCAML1/ASCL1/JAG1/MESP1/HES1	8
BP	GO:0031638	zymogen activation	8|2653	35|14725	0.288028606149775	0.748234231633417	ENSG00000137801/ENSG00000105707/ENSG00000099992/ENSG00000140564/ENSG00000131187/ENSG00000103811/ENSG00000104312/ENSG00000106366	THBS1/HPN/TBC1D10A/FURIN/F12/CTSH/RIPK2/SERPINE1	8
BP	GO:0042088	T-helper 1 type immune response	8|2653	35|14725	0.288028606149775	0.748234231633417	ENSG00000069399/ENSG00000196189/ENSG00000018280/ENSG00000104856/ENSG00000196126/ENSG00000197272/ENSG00000174775/ENSG00000104312	BCL3/SEMA4A/SLC11A1/RELB/HLA-DRB1/IL27/HRAS/RIPK2	8
BP	GO:0045823	positive regulation of heart contraction	8|2653	35|14725	0.288028606149775	0.748234231633417	ENSG00000078401/ENSG00000092969/ENSG00000130529/ENSG00000183963/ENSG00000127129/ENSG00000140416/ENSG00000198929/ENSG00000131979	EDN1/TGFB2/TRPM4/SMTN/EDN2/TPM1/NOS1AP/GCH1	8
BP	GO:0050873	brown fat cell differentiation	8|2653	35|14725	0.288028606149775	0.748234231633417	ENSG00000196878/ENSG00000198125/ENSG00000171236/ENSG00000172216/ENSG00000176845/ENSG00000166821/ENSG00000111199/ENSG00000170419	LAMB3/MB/LRG1/CEBPB/METRNL/PEX11A/TRPV4/VSTM2A	8
BP	GO:2000648	positive regulation of stem cell proliferation	8|2653	35|14725	0.288028606149775	0.748234231633417	ENSG00000119888/ENSG00000164690/ENSG00000176887/ENSG00000148400/ENSG00000168056/ENSG00000112715/ENSG00000150630/ENSG00000198026	EPCAM/SHH/SOX11/NOTCH1/LTBP3/VEGFA/VEGFC/ZNF335	8
BP	GO:1903829	positive regulation of cellular protein localization	63|2653	326|14725	0.288112341897856	0.748234231633417	ENSG00000175793/ENSG00000106541/ENSG00000164690/ENSG00000141376/ENSG00000144452/ENSG00000138496/ENSG00000178568/ENSG00000182107/ENSG00000173801/ENSG00000130762/ENSG00000005884/ENSG00000102981/ENSG00000163840/ENSG00000104081/ENSG00000168539/ENSG00000164850/ENSG00000122679/ENSG00000073282/ENSG00000164877/ENSG00000145675/ENSG00000163874/ENSG00000150540/ENSG00000151929/ENSG00000126603/ENSG00000015475/ENSG00000163932/ENSG00000170379/ENSG00000142208/ENSG00000169896/ENSG00000174827/ENSG00000105327/ENSG00000103888/ENSG00000184584/ENSG00000214253/ENSG00000185043/ENSG00000142627/ENSG00000092098/ENSG00000064300/ENSG00000136379/ENSG00000264364/ENSG00000137497/ENSG00000171206/ENSG00000169251/ENSG00000027075/ENSG00000197879/ENSG00000152977/ENSG00000127831/ENSG00000128342/ENSG00000114315/ENSG00000039523/ENSG00000088808/ENSG00000148154/ENSG00000161011/ENSG00000187486/ENSG00000177427/ENSG00000160948/ENSG00000156642/ENSG00000105221/ENSG00000116809/ENSG00000149541/ENSG00000163251/ENSG00000141736/ENSG00000198420	SFN/AGR2/SHH/BCAS3/ABCA12/PARP9/ERBB4/TMEM30B/JUP/ARHGEF16/ITGA3/PARD6A/DTX3L/BMF/CHRM1/GPER1/RAMP3/TP63/MICALL2/PIK3R1/ZC3H12A/HNMT/BAG3/GLIS2/BID/PRKCD/TCAF2/AKT1/ITGAM/PDZK1/BBC3/CEMIP/TMEM173/FIS1/CIB1/EPHA2/RNF31/NGFR/ABHD17C/DYNLL2/NUMA1/TRIM8/NMD3/PRKCH/MYO1C/ZIC1/VIL1/LIF/HES1/RIPOR1/PPP1R13B/UGCG/SQSTM1/KCNJ11/MIEF2/VPS28/NPTN/AKT2/ZBTB17/B3GAT3/FZD5/ERBB2/TCAF1	63
BP	GO:0009251	glucan catabolic process	6|2653	25|14725	0.288219494107542	0.748234231633417	ENSG00000132825/ENSG00000172531/ENSG00000118804/ENSG00000171298/ENSG00000100994/ENSG00000198668	PPP1R3D/PPP1CA/STBD1/GAA/PYGB/CALM1	6
BP	GO:0010939	regulation of necrotic cell death	6|2653	25|14725	0.288219494107542	0.748234231633417	ENSG00000176720/ENSG00000140939/ENSG00000105974/ENSG00000023445/ENSG00000102871/ENSG00000150991	BOK/NOL3/CAV1/BIRC3/TRADD/UBC	6
BP	GO:0030511	positive regulation of transforming growth factor beta receptor signaling pathway	6|2653	25|14725	0.288219494107542	0.748234231633417	ENSG00000137801/ENSG00000168743/ENSG00000171236/ENSG00000164442/ENSG00000123159/ENSG00000147883	THBS1/NPNT/LRG1/CITED2/GIPC1/CDKN2B	6
BP	GO:0030878	thyroid gland development	6|2653	25|14725	0.288219494107542	0.748234231633417	ENSG00000164690/ENSG00000125618/ENSG00000076864/ENSG00000166949/ENSG00000102882/ENSG00000135346	SHH/PAX8/RAP1GAP/SMAD3/MAPK3/CGA	6
BP	GO:0032735	positive regulation of interleukin-12 production	6|2653	25|14725	0.288219494107542	0.748234231633417	ENSG00000128604/ENSG00000185386/ENSG00000126353/ENSG00000137462/ENSG00000125347/ENSG00000104312	IRF5/MAPK11/CCR7/TLR2/IRF1/RIPK2	6
BP	GO:0033173	calcineurin-NFAT signaling cascade	6|2653	25|14725	0.288219494107542	0.748234231633417	ENSG00000065361/ENSG00000101096/ENSG00000090020/ENSG00000138814/ENSG00000185043/ENSG00000071282	ERBB3/NFATC2/SLC9A1/PPP3CA/CIB1/LMCD1	6
BP	GO:0033687	osteoblast proliferation	6|2653	25|14725	0.288219494107542	0.748234231633417	ENSG00000171223/ENSG00000164050/ENSG00000113389/ENSG00000164920/ENSG00000166949/ENSG00000162337	JUNB/PLXNB1/NPR3/OSR2/SMAD3/LRP5	6
BP	GO:0034629	cellular protein-containing complex localization	6|2653	25|14725	0.288219494107542	0.748234231633417	ENSG00000185215/ENSG00000148411/ENSG00000205436/ENSG00000179044/ENSG00000101665/ENSG00000106299	TNFAIP2/NACC2/EXOC3L4/EXOC3L1/SMAD7/WASL	6
BP	GO:0036151	phosphatidylcholine acyl-chain remodeling	6|2653	25|14725	0.288219494107542	0.748234231633417	ENSG00000121316/ENSG00000168907/ENSG00000100078/ENSG00000176485/ENSG00000105499/ENSG00000155368	PLBD1/PLA2G4F/PLA2G3/PLA2G16/PLA2G4C/DBI	6
BP	GO:0042462	eye photoreceptor cell development	6|2653	25|14725	0.288219494107542	0.748234231633417	ENSG00000180176/ENSG00000197406/ENSG00000112041/ENSG00000186765/ENSG00000112715/ENSG00000114349	TH/DIO3/TULP1/FSCN2/VEGFA/GNAT1	6
BP	GO:0044247	cellular polysaccharide catabolic process	6|2653	25|14725	0.288219494107542	0.748234231633417	ENSG00000132825/ENSG00000172531/ENSG00000118804/ENSG00000171298/ENSG00000100994/ENSG00000198668	PPP1R3D/PPP1CA/STBD1/GAA/PYGB/CALM1	6
BP	GO:0050869	negative regulation of B cell activation	6|2653	25|14725	0.288219494107542	0.748234231633417	ENSG00000113916/ENSG00000153064/ENSG00000123999/ENSG00000146072/ENSG00000122641/ENSG00000123143	BCL6/BANK1/INHA/TNFRSF21/INHBA/PKN1	6
BP	GO:0061615	glycolytic process through fructose-6-phosphate	6|2653	25|14725	0.288219494107542	0.748234231633417	ENSG00000067057/ENSG00000141959/ENSG00000156515/ENSG00000108479/ENSG00000067225/ENSG00000109107	PFKP/PFKL/HK1/GALK1/PKM/ALDOC	6
BP	GO:0061620	glycolytic process through glucose-6-phosphate	6|2653	25|14725	0.288219494107542	0.748234231633417	ENSG00000067057/ENSG00000141959/ENSG00000156515/ENSG00000108479/ENSG00000067225/ENSG00000109107	PFKP/PFKL/HK1/GALK1/PKM/ALDOC	6
BP	GO:0070232	regulation of T cell apoptotic process	6|2653	25|14725	0.288219494107542	0.748234231633417	ENSG00000131981/ENSG00000169242/ENSG00000107099/ENSG00000105327/ENSG00000166925/ENSG00000151651	LGALS3/EFNA1/DOCK8/BBC3/TSC22D4/ADAM8	6
BP	GO:0097066	response to thyroid hormone	6|2653	25|14725	0.288219494107542	0.748234231633417	ENSG00000185340/ENSG00000182718/ENSG00000105707/ENSG00000057593/ENSG00000103811/ENSG00000164733	GAS2L1/ANXA2/HPN/F7/CTSH/CTSB	6
BP	GO:1903846	positive regulation of cellular response to transforming growth factor beta stimulus	6|2653	25|14725	0.288219494107542	0.748234231633417	ENSG00000137801/ENSG00000168743/ENSG00000171236/ENSG00000164442/ENSG00000123159/ENSG00000147883	THBS1/NPNT/LRG1/CITED2/GIPC1/CDKN2B	6
BP	GO:1905209	positive regulation of cardiocyte differentiation	6|2653	25|14725	0.288219494107542	0.748234231633417	ENSG00000078401/ENSG00000075223/ENSG00000092969/ENSG00000101144/ENSG00000164850/ENSG00000125266	EDN1/SEMA3C/TGFB2/BMP7/GPER1/EFNB2	6
BP	GO:0034976	response to endoplasmic reticulum stress	52|2653	267|14725	0.288761514501027	0.748234231633417	ENSG00000137801/ENSG00000106541/ENSG00000161905/ENSG00000176720/ENSG00000100219/ENSG00000113739/ENSG00000110092/ENSG00000160789/ENSG00000145675/ENSG00000116661/ENSG00000143578/ENSG00000128965/ENSG00000120885/ENSG00000105974/ENSG00000101255/ENSG00000172216/ENSG00000198855/ENSG00000169429/ENSG00000178719/ENSG00000108691/ENSG00000105327/ENSG00000116663/ENSG00000121060/ENSG00000198356/ENSG00000135506/ENSG00000070540/ENSG00000159720/ENSG00000124164/ENSG00000175197/ENSG00000198794/ENSG00000109501/ENSG00000044090/ENSG00000150995/ENSG00000087191/ENSG00000089248/ENSG00000139644/ENSG00000136848/ENSG00000160691/ENSG00000178607/ENSG00000196396/ENSG00000101199/ENSG00000116809/ENSG00000196954/ENSG00000177239/ENSG00000140943/ENSG00000185624/ENSG00000145191/ENSG00000175215/ENSG00000132581/ENSG00000170881/ENSG00000072778/ENSG00000162298	THBS1/AGR2/ALOX15/BOK/XBP1/STC2/CCND1/LMNA/PIK3R1/FBXO2/CREB3L4/CHAC1/CLU/CAV1/TRIB3/CEBPB/FICD/CXCL8/GRINA/CCL2/BBC3/FBXO6/TRIM25/ASNA1/OS9/WIPI1/ATP6V0D1/VAPB/DDIT3/SCAMP5/WFS1/CUL7/ITPR1/PSMC5/ERP29/TMBIM6/DAB2IP/SHC1/ERN1/PTPN1/ARFGAP1/ZBTB17/CASP4/MAN1B1/MBTPS1/P4HB/EIF2B5/CTDSP2/SDF2/RNF139/ACADVL/SYVN1	52
BP	GO:0007031	peroxisome organization	7|2653	30|14725	0.288761907864908	0.748234231633417	ENSG00000176485/ENSG00000214253/ENSG00000166821/ENSG00000101986/ENSG00000131779/ENSG00000121680/ENSG00000101473	PLA2G16/FIS1/PEX11A/ABCD1/PEX11B/PEX16/ACOT8	7
BP	GO:0035587	purinergic receptor signaling pathway	7|2653	30|14725	0.288761907864908	0.748234231633417	ENSG00000175591/ENSG00000171631/ENSG00000173175/ENSG00000187848/ENSG00000138271/ENSG00000114353/ENSG00000135124	P2RY2/P2RY6/ADCY5/P2RX2/GPR87/GNAI2/P2RX4	7
BP	GO:0042491	inner ear auditory receptor cell differentiation	7|2653	30|14725	0.288761907864908	0.748234231633417	ENSG00000109062/ENSG00000184564/ENSG00000134323/ENSG00000101384/ENSG00000184916/ENSG00000148400/ENSG00000114315	SLC9A3R1/SLITRK6/MYCN/JAG1/JAG2/NOTCH1/HES1	7
BP	GO:0044319	wound healing, spreading of cells	7|2653	30|14725	0.288761907864908	0.748234231633417	ENSG00000026508/ENSG00000155366/ENSG00000196924/ENSG00000120149/ENSG00000160007/ENSG00000177697/ENSG00000204580	CD44/RHOC/FLNA/MSX2/ARHGAP35/CD151/DDR1	7
BP	GO:0045987	positive regulation of smooth muscle contraction	7|2653	30|14725	0.288761907864908	0.748234231633417	ENSG00000183044/ENSG00000078401/ENSG00000168743/ENSG00000164850/ENSG00000127129/ENSG00000274286/ENSG00000085733	ABAT/EDN1/NPNT/GPER1/EDN2/ADRA2B/CTTN	7
BP	GO:0048566	embryonic digestive tract development	7|2653	30|14725	0.288761907864908	0.748234231633417	ENSG00000164690/ENSG00000092969/ENSG00000176887/ENSG00000169429/ENSG00000137868/ENSG00000125850/ENSG00000106538	SHH/TGFB2/SOX11/CXCL8/STRA6/OVOL2/RARRES2	7
BP	GO:0055026	negative regulation of cardiac muscle tissue development	7|2653	30|14725	0.288761907864908	0.748234231633417	ENSG00000107984/ENSG00000160211/ENSG00000185386/ENSG00000082482/ENSG00000164442/ENSG00000207547/ENSG00000008083	DKK1/G6PD/MAPK11/KCNK2/CITED2/MIR25/JARID2	7
BP	GO:0090505	epiboly involved in wound healing	7|2653	30|14725	0.288761907864908	0.748234231633417	ENSG00000026508/ENSG00000155366/ENSG00000196924/ENSG00000120149/ENSG00000160007/ENSG00000177697/ENSG00000204580	CD44/RHOC/FLNA/MSX2/ARHGAP35/CD151/DDR1	7
BP	GO:0032944	regulation of mononuclear cell proliferation	31|2653	155|14725	0.289079604763391	0.748713521795358	ENSG00000131981/ENSG00000172936/ENSG00000111679/ENSG00000164690/ENSG00000124762/ENSG00000101096/ENSG00000124145/ENSG00000175505/ENSG00000115457/ENSG00000170476/ENSG00000188372/ENSG00000176887/ENSG00000113916/ENSG00000102879/ENSG00000134258/ENSG00000172216/ENSG00000127666/ENSG00000196126/ENSG00000136235/ENSG00000146072/ENSG00000125347/ENSG00000114315/ENSG00000103855/ENSG00000197272/ENSG00000134215/ENSG00000103490/ENSG00000104312/ENSG00000106546/ENSG00000123143/ENSG00000141736/ENSG00000198026	LGALS3/MYD88/PTPN6/SHH/CDKN1A/NFATC2/SDC4/CLCF1/IGFBP2/MZB1/ZP3/SOX11/BCL6/CORO1A/VTCN1/CEBPB/TICAM1/HLA-DRB1/GPNMB/TNFRSF21/IRF1/HES1/CD276/IL27/VAV3/PYCARD/RIPK2/AHR/PKN1/ERBB2/ZNF335	31
BP	GO:0051648	vesicle localization	46|2653	235|14725	0.290107386743231	0.751030641862583	ENSG00000115648/ENSG00000129354/ENSG00000062038/ENSG00000173227/ENSG00000142765/ENSG00000146950/ENSG00000163235/ENSG00000011347/ENSG00000124839/ENSG00000041353/ENSG00000110975/ENSG00000101850/ENSG00000174871/ENSG00000167632/ENSG00000149043/ENSG00000109321/ENSG00000007255/ENSG00000118242/ENSG00000110195/ENSG00000106089/ENSG00000132639/ENSG00000174903/ENSG00000070540/ENSG00000167515/ENSG00000099365/ENSG00000197879/ENSG00000148396/ENSG00000249915/ENSG00000167110/ENSG00000172575/ENSG00000161203/ENSG00000168993/ENSG00000269335/ENSG00000101152/ENSG00000160218/ENSG00000197535/ENSG00000157020/ENSG00000170011/ENSG00000131558/ENSG00000105649/ENSG00000184840/ENSG00000143786/ENSG00000101463/ENSG00000106299/ENSG00000189114/ENSG00000105402	MLPH/AP1M2/CDH3/SYT12/SYTL1/SHROOM2/TGFA/SYT7/RAB17/RAB27B/SYT10/GPR143/CNIH2/TRAPPC9/SYT8/AREG/TRAPPC6A/MREG/FOLR1/STX1A/SNAP25/RAB1B/WIPI1/TRAPPC2L/STX1B/MYO1C/SEC16A/PDCD6/GOLGA2/RASGRP1/AP2M1/CPLX1/IKBKG/DNAJC5/TRAPPC10/MYO5A/SEC13/MYRIP/EXOC4/RAB3A/TMED9/CNIH3/SYNDIG1/WASL/BLOC1S3/NAPA	46
BP	GO:0048644	muscle organ morphogenesis	15|2653	71|14725	0.290502043934777	0.751169008574848	ENSG00000168542/ENSG00000092969/ENSG00000186350/ENSG00000179588/ENSG00000159173/ENSG00000140416/ENSG00000057294/ENSG00000150347/ENSG00000096696/ENSG00000148400/ENSG00000128342/ENSG00000128917/ENSG00000101331/ENSG00000197381/ENSG00000101665	COL3A1/TGFB2/RXRA/ZFPM1/TNNI1/TPM1/PKP2/ARID5B/DSP/NOTCH1/LIF/DLL4/CCM2L/ADARB1/SMAD7	15
BP	GO:0072028	nephron morphogenesis	15|2653	71|14725	0.290502043934777	0.751169008574848	ENSG00000184292/ENSG00000107485/ENSG00000164690/ENSG00000170561/ENSG00000248905/ENSG00000168743/ENSG00000125618/ENSG00000101144/ENSG00000162552/ENSG00000130702/ENSG00000178585/ENSG00000177508/ENSG00000112715/ENSG00000128342/ENSG00000114315	TACSTD2/GATA3/SHH/IRX2/FMN1/NPNT/PAX8/BMP7/WNT4/LAMA5/CTNNBIP1/IRX3/VEGFA/LIF/HES1	15
BP	GO:0030178	negative regulation of Wnt signaling pathway	37|2653	187|14725	0.290560322054657	0.751169008574848	ENSG00000107984/ENSG00000095261/ENSG00000141753/ENSG00000164690/ENSG00000163636/ENSG00000131650/ENSG00000115457/ENSG00000182704/ENSG00000180694/ENSG00000110092/ENSG00000162552/ENSG00000065717/ENSG00000120738/ENSG00000150457/ENSG00000205220/ENSG00000105974/ENSG00000181788/ENSG00000104964/ENSG00000186153/ENSG00000196781/ENSG00000092010/ENSG00000175197/ENSG00000101182/ENSG00000166823/ENSG00000148400/ENSG00000178585/ENSG00000167874/ENSG00000087191/ENSG00000150991/ENSG00000100911/ENSG00000136848/ENSG00000159352/ENSG00000123349/ENSG00000161202/ENSG00000167779/ENSG00000167985/ENSG00000159377	DKK1/PSMD5/IGFBP4/SHH/PSMD6/KREMEN2/IGFBP2/TSKU/TMEM64/CCND1/WNT4/TLE2/EGR1/LATS2/PSMB10/CAV1/SIAH2/AES/WWOX/TLE1/PSME1/DDIT3/PSMA7/MESP1/NOTCH1/CTNNBIP1/TMEM88/PSMC5/UBC/PSME2/DAB2IP/PSMD4/PFDN5/DVL3/IGFBP6/SDHAF2/PSMB4	37
BP	GO:0016125	sterol metabolic process	27|2653	134|14725	0.291498082545598	0.753248137260521	ENSG00000088002/ENSG00000160179/ENSG00000138061/ENSG00000160211/ENSG00000149809/ENSG00000072310/ENSG00000186350/ENSG00000167780/ENSG00000124496/ENSG00000160285/ENSG00000130164/ENSG00000167508/ENSG00000165029/ENSG00000184730/ENSG00000127948/ENSG00000162337/ENSG00000204624/ENSG00000169710/ENSG00000147852/ENSG00000172893/ENSG00000205808/ENSG00000134240/ENSG00000073060/ENSG00000103227/ENSG00000140943/ENSG00000082641/ENSG00000072778	SULT2B1/ABCG1/CYP1B1/G6PD/TM7SF2/SREBF1/RXRA/SOAT2/TRERF1/LSS/LDLR/MVD/ABCA1/APOBR/POR/LRP5/DISP3/FASN/VLDLR/DHCR7/PLPP6/HMGCS2/SCARB1/LMF1/MBTPS1/NFE2L1/ACADVL	27
BP	GO:0043271	negative regulation of ion transport	23|2653	113|14725	0.293063472311746	0.756946450233774	ENSG00000137801/ENSG00000185101/ENSG00000159167/ENSG00000090339/ENSG00000183044/ENSG00000109062/ENSG00000055118/ENSG00000101188/ENSG00000153246/ENSG00000069966/ENSG00000105974/ENSG00000170379/ENSG00000142208/ENSG00000100985/ENSG00000099625/ENSG00000101180/ENSG00000164129/ENSG00000139644/ENSG00000165912/ENSG00000049759/ENSG00000114279/ENSG00000105221/ENSG00000198668	THBS1/ANO9/STC1/ICAM1/ABAT/SLC9A3R1/KCNH2/NTSR1/PLA2R1/GNB5/CAV1/TCAF2/AKT1/MMP9/CBARP/HRH3/NPY5R/TMBIM6/PACSIN3/NEDD4L/FGF12/AKT2/CALM1	23
BP	GO:0007369	gastrulation	33|2653	166|14725	0.294074749749484	0.759210829902444	ENSG00000107984/ENSG00000132470/ENSG00000196878/ENSG00000158050/ENSG00000197971/ENSG00000005884/ENSG00000120875/ENSG00000136826/ENSG00000149256/ENSG00000260428/ENSG00000109814/ENSG00000101144/ENSG00000168874/ENSG00000135374/ENSG00000111799/ENSG00000102996/ENSG00000115109/ENSG00000100985/ENSG00000115414/ENSG00000082781/ENSG00000166949/ENSG00000166477/ENSG00000090539/ENSG00000162337/ENSG00000166823/ENSG00000101246/ENSG00000179820/ENSG00000122641/ENSG00000136689/ENSG00000131558/ENSG00000173402/ENSG00000124216/ENSG00000116809	DKK1/ITGB4/LAMB3/DUSP2/MBP/ITGA3/DUSP4/KLF4/TENM4/SCX/UGDH/BMP7/ATOH8/ELF5/COL12A1/MMP15/EPB41L5/MMP9/FN1/ITGB5/SMAD3/LEO1/CHRD/LRP5/MESP1/ARFRP1/MYADM/INHBA/IL1RN/EXOC4/DAG1/SNAI1/ZBTB17	33
BP	GO:0031667	response to nutrient levels	79|2653	413|14725	0.294446009555467	0.75982156445672	ENSG00000181019/ENSG00000128564/ENSG00000116299/ENSG00000115919/ENSG00000163083/ENSG00000176884/ENSG00000159167/ENSG00000141376/ENSG00000090339/ENSG00000165272/ENSG00000124762/ENSG00000160211/ENSG00000170430/ENSG00000196139/ENSG00000100219/ENSG00000185340/ENSG00000130529/ENSG00000113739/ENSG00000131759/ENSG00000115457/ENSG00000110092/ENSG00000101144/ENSG00000051523/ENSG00000139352/ENSG00000162552/ENSG00000072310/ENSG00000010704/ENSG00000187848/ENSG00000170836/ENSG00000155090/ENSG00000148180/ENSG00000163874/ENSG00000140465/ENSG00000108443/ENSG00000083290/ENSG00000180176/ENSG00000117394/ENSG00000163545/ENSG00000241635/ENSG00000133056/ENSG00000142208/ENSG00000111424/ENSG00000130164/ENSG00000176641/ENSG00000121060/ENSG00000110195/ENSG00000165029/ENSG00000214253/ENSG00000093010/ENSG00000197256/ENSG00000130707/ENSG00000148339/ENSG00000151882/ENSG00000019186/ENSG00000057593/ENSG00000176387/ENSG00000148218/ENSG00000114353/ENSG00000164761/ENSG00000127948/ENSG00000175197/ENSG00000081760/ENSG00000135124/ENSG00000177169/ENSG00000174358/ENSG00000147883/ENSG00000131143/ENSG00000101439/ENSG00000111199/ENSG00000039523/ENSG00000103148/ENSG00000139644/ENSG00000187486/ENSG00000131374/ENSG00000067225/ENSG00000006831/ENSG00000188404/ENSG00000102882/ENSG00000136492	NQO1/VGF/KIAA1324/KYNU/INHBB/GRIN1/STC1/BCAS3/ICAM1/AQP3/CDKN1A/G6PD/MGMT/AKR1C3/XBP1/GAS2L1/TRPM4/STC2/RARA/IGFBP2/CCND1/BMP7/CYBA/ASCL1/WNT4/SREBF1/HFE/P2RX2/PPM1D/KLF10/GSN/ZC3H12A/CYP1A1/RPS6KB1/ULK2/TH/SLC2A1/NUAK2/UGT1A1/PIK3C2B/AKT1/VDR/LDLR/RNF152/TRIM25/FOLR1/ABCA1/FIS1/COMT/KANK2/ASS1/SLC25A25/CCL28/CYP24A1/F7/HSD11B2/ALAD/GNAI2/TNFRSF11B/POR/DDIT3/AACS/P2RX4/ULK1/SLC6A19/CDKN2B/COX4I1/CST3/TRPV4/RIPOR1/NPRL3/TMBIM6/KCNJ11/TBC1D5/PKM/ADIPOR2/SELL/MAPK3/BRIP1	79
BP	GO:0035914	skeletal muscle cell differentiation	13|2653	61|14725	0.298072939983981	0.768477812819761	ENSG00000176046/ENSG00000186174/ENSG00000170345/ENSG00000260428/ENSG00000176887/ENSG00000120738/ENSG00000196092/ENSG00000164442/ENSG00000185022/ENSG00000148400/ENSG00000165887/ENSG00000127124/ENSG00000159388	NUPR1/BCL9L/FOS/SCX/SOX11/EGR1/PAX5/CITED2/MAFF/NOTCH1/ANKRD2/HIVEP3/BTG2	13
BP	GO:0042440	pigment metabolic process	13|2653	61|14725	0.298072939983981	0.768477812819761	ENSG00000062038/ENSG00000101850/ENSG00000090013/ENSG00000241635/ENSG00000106927/ENSG00000148218/ENSG00000185664/ENSG00000013306/ENSG00000197535/ENSG00000093072/ENSG00000103415/ENSG00000110911/ENSG00000082641	CDH3/GPR143/BLVRB/UGT1A1/AMBP/ALAD/PMEL/SLC25A39/MYO5A/ADA2/HMOX2/SLC11A2/NFE2L1	13
BP	GO:0035051	cardiocyte differentiation	25|2653	124|14725	0.299909632561542	0.772859861708386	ENSG00000107984/ENSG00000121068/ENSG00000160211/ENSG00000078401/ENSG00000075223/ENSG00000092969/ENSG00000149256/ENSG00000131759/ENSG00000101144/ENSG00000164850/ENSG00000186350/ENSG00000078114/ENSG00000160789/ENSG00000090020/ENSG00000110195/ENSG00000101384/ENSG00000164442/ENSG00000142178/ENSG00000166823/ENSG00000148400/ENSG00000112715/ENSG00000114315/ENSG00000125266/ENSG00000102882/ENSG00000124006	DKK1/TBX2/G6PD/EDN1/SEMA3C/TGFB2/TENM4/RARA/BMP7/GPER1/RXRA/NEBL/LMNA/SLC9A1/FOLR1/JAG1/CITED2/SIK1/MESP1/NOTCH1/VEGFA/HES1/EFNB2/MAPK3/OBSL1	25
BP	GO:0032635	interleukin-6 production	21|2653	103|14725	0.30160138778696	0.776392734741876	ENSG00000172936/ENSG00000115267/ENSG00000134830/ENSG00000197971/ENSG00000100219/ENSG00000051523/ENSG00000163874/ENSG00000153064/ENSG00000172216/ENSG00000162889/ENSG00000187796/ENSG00000163702/ENSG00000137462/ENSG00000127666/ENSG00000169129/ENSG00000172458/ENSG00000111199/ENSG00000137486/ENSG00000163362/ENSG00000103490/ENSG00000104312	MYD88/IFIH1/C5AR2/MBP/XBP1/CYBA/ZC3H12A/BANK1/CEBPB/MAPKAPK2/CARD9/IL17RC/TLR2/TICAM1/AFAP1L2/IL17D/TRPV4/ARRB1/INAVA/PYCARD/RIPK2	21
BP	GO:0042246	tissue regeneration	12|2653	56|14725	0.301900658883041	0.776392734741876	ENSG00000189058/ENSG00000178568/ENSG00000131669/ENSG00000148180/ENSG00000133424/ENSG00000143537/ENSG00000136999/ENSG00000167755/ENSG00000104324/ENSG00000148400/ENSG00000173402/ENSG00000067225	APOD/ERBB4/NINJ1/GSN/LARGE1/ADAM15/NOV/KLK6/CPQ/NOTCH1/DAG1/PKM	12
BP	GO:1902930	regulation of alcohol biosynthetic process	12|2653	56|14725	0.301900658883041	0.776392734741876	ENSG00000160179/ENSG00000101188/ENSG00000149809/ENSG00000164850/ENSG00000072310/ENSG00000160285/ENSG00000111424/ENSG00000167508/ENSG00000127948/ENSG00000169710/ENSG00000172893/ENSG00000140943	ABCG1/NTSR1/TM7SF2/GPER1/SREBF1/LSS/VDR/MVD/POR/FASN/DHCR7/MBTPS1	12
BP	GO:0034121	regulation of toll-like receptor signaling pathway	11|2653	51|14725	0.305727869574529	0.776392734741876	ENSG00000091831/ENSG00000125999/ENSG00000051523/ENSG00000105974/ENSG00000137462/ENSG00000023445/ENSG00000127666/ENSG00000125347/ENSG00000134321/ENSG00000126368/ENSG00000136848	ESR1/BPIFB1/CYBA/CAV1/TLR2/BIRC3/TICAM1/IRF1/RSAD2/NR1D1/DAB2IP	11
BP	GO:0001889	liver development	27|2653	135|14725	0.305913386697931	0.776392734741876	ENSG00000163347/ENSG00000163235/ENSG00000196562/ENSG00000100219/ENSG00000100906/ENSG00000131759/ENSG00000110092/ENSG00000162552/ENSG00000010704/ENSG00000140465/ENSG00000241635/ENSG00000172216/ENSG00000105707/ENSG00000106078/ENSG00000130707/ENSG00000105699/ENSG00000166949/ENSG00000164442/ENSG00000150347/ENSG00000081760/ENSG00000166823/ENSG00000148400/ENSG00000114315/ENSG00000067225/ENSG00000169856/ENSG00000008083/ENSG00000070159	CLDN1/TGFA/SULF2/XBP1/NFKBIA/RARA/CCND1/WNT4/HFE/CYP1A1/UGT1A1/CEBPB/HPN/COBL/ASS1/LSR/SMAD3/CITED2/ARID5B/AACS/MESP1/NOTCH1/HES1/PKM/ONECUT1/JARID2/PTPN3	27
BP	GO:0030837	negative regulation of actin filament polymerization	10|2653	46|14725	0.309518073618546	0.776392734741876	ENSG00000006747/ENSG00000205542/ENSG00000148180/ENSG00000163932/ENSG00000158856/ENSG00000130787/ENSG00000127831/ENSG00000138594/ENSG00000179820/ENSG00000042493	SCIN/TMSB4X/GSN/PRKCD/DMTN/HIP1R/VIL1/TMOD3/MYADM/CAPG	10
BP	GO:0045933	positive regulation of muscle contraction	10|2653	46|14725	0.309518073618546	0.776392734741876	ENSG00000183044/ENSG00000078401/ENSG00000168743/ENSG00000130529/ENSG00000164850/ENSG00000183963/ENSG00000127129/ENSG00000274286/ENSG00000198929/ENSG00000085733	ABAT/EDN1/NPNT/TRPM4/GPER1/SMTN/EDN2/ADRA2B/NOS1AP/CTTN	10
BP	GO:2000677	regulation of transcription regulatory region DNA binding	10|2653	46|14725	0.309518073618546	0.776392734741876	ENSG00000107485/ENSG00000125968/ENSG00000205542/ENSG00000136826/ENSG00000176887/ENSG00000136830/ENSG00000120149/ENSG00000175197/ENSG00000128342/ENSG00000132326	GATA3/ID1/TMSB4X/KLF4/SOX11/FAM129B/MSX2/DDIT3/LIF/PER2	10
BP	GO:0034765	regulation of ion transmembrane transport	72|2653	377|14725	0.309994997027487	0.776392734741876	ENSG00000137801/ENSG00000075461/ENSG00000089356/ENSG00000099337/ENSG00000124249/ENSG00000169583/ENSG00000185101/ENSG00000111679/ENSG00000205542/ENSG00000109062/ENSG00000160211/ENSG00000237515/ENSG00000162989/ENSG00000055118/ENSG00000184845/ENSG00000170745/ENSG00000101188/ENSG00000196557/ENSG00000167535/ENSG00000051523/ENSG00000164850/ENSG00000174871/ENSG00000184709/ENSG00000102879/ENSG00000122679/ENSG00000124942/ENSG00000255346/ENSG00000198576/ENSG00000099822/ENSG00000090020/ENSG00000162975/ENSG00000105711/ENSG00000184261/ENSG00000143153/ENSG00000069966/ENSG00000105974/ENSG00000170379/ENSG00000142208/ENSG00000080709/ENSG00000100985/ENSG00000196924/ENSG00000014216/ENSG00000174827/ENSG00000099625/ENSG00000100346/ENSG00000135404/ENSG00000198373/ENSG00000103888/ENSG00000106537/ENSG00000071127/ENSG00000198929/ENSG00000171385/ENSG00000131398/ENSG00000124181/ENSG00000137672/ENSG00000181754/ENSG00000108878/ENSG00000197535/ENSG00000187486/ENSG00000157388/ENSG00000049759/ENSG00000114279/ENSG00000105221/ENSG00000132326/ENSG00000186510/ENSG00000114859/ENSG00000138622/ENSG00000143786/ENSG00000100739/ENSG00000198420/ENSG00000198668/ENSG00000070159	THBS1/CACNG4/FXYD3/KCNK6/KCNK15/CLIC3/ANO9/PTPN6/TMSB4X/SLC9A3R1/G6PD/SHISA9/KCNJ3/KCNH2/DRD1/KCNS3/NTSR1/CACNA1H/CACNB3/CYBA/GPER1/CNIH2/LRRC26/CORO1A/RAMP3/AHNAK/NOX5/ARC/HCN2/SLC9A1/KCNF1/SCN1B/KCNK12/ATP1B1/GNB5/CAV1/TCAF2/AKT1/KCNN2/MMP9/FLNA/CAPN1/PDZK1/CBARP/CACNA1I/CD63/WWP2/CEMIP/TSPAN13/WDR1/NOS1AP/KCND3/KCNC3/PLCG1/TRPC6/AMIGO1/CACNG1/MYO5A/KCNJ11/CACNA1D/NEDD4L/FGF12/AKT2/PER2/CLCNKA/CLCN2/HCN4/CNIH3/BDKRB1/TCAF1/CALM1/PTPN3	72
BP	GO:0070838	divalent metal ion transport	74|2653	388|14725	0.311557393013593	0.776392734741876	ENSG00000075461/ENSG00000119411/ENSG00000100311/ENSG00000131981/ENSG00000064270/ENSG00000176884/ENSG00000111679/ENSG00000159167/ENSG00000074370/ENSG00000107562/ENSG00000090339/ENSG00000160211/ENSG00000185052/ENSG00000184845/ENSG00000101188/ENSG00000196557/ENSG00000130529/ENSG00000113739/ENSG00000104783/ENSG00000177685/ENSG00000167535/ENSG00000051523/ENSG00000164850/ENSG00000187848/ENSG00000102879/ENSG00000122679/ENSG00000124942/ENSG00000090020/ENSG00000140939/ENSG00000018280/ENSG00000143153/ENSG00000069966/ENSG00000058404/ENSG00000105974/ENSG00000096433/ENSG00000126353/ENSG00000138814/ENSG00000099625/ENSG00000100346/ENSG00000111424/ENSG00000108691/ENSG00000105327/ENSG00000166473/ENSG00000103888/ENSG00000106537/ENSG00000185989/ENSG00000158158/ENSG00000168003/ENSG00000148339/ENSG00000114353/ENSG00000198929/ENSG00000175197/ENSG00000135124/ENSG00000109501/ENSG00000141424/ENSG00000170113/ENSG00000165125/ENSG00000150995/ENSG00000160991/ENSG00000124181/ENSG00000137672/ENSG00000111199/ENSG00000104361/ENSG00000138798/ENSG00000108878/ENSG00000197535/ENSG00000139644/ENSG00000165912/ENSG00000157388/ENSG00000110911/ENSG00000100739/ENSG00000167723/ENSG00000197912/ENSG00000198668	CACNG4/BSPRY/PDGFB/LGALS3/ATP2C2/GRIN1/PTPN6/STC1/ATP2A3/CXCL12/ICAM1/G6PD/SLC24A3/DRD1/NTSR1/CACNA1H/TRPM4/STC2/KCNN4/CRACR2B/CACNB3/CYBA/GPER1/P2RX2/CORO1A/RAMP3/AHNAK/SLC9A1/NOL3/SLC11A1/ATP1B1/GNB5/CAMK2B/CAV1/ITPR3/CCR7/PPP3CA/CBARP/CACNA1I/VDR/CCL2/BBC3/PKD1L2/CEMIP/TSPAN13/RASA3/CNNM4/SLC3A2/SLC25A25/GNAI2/NOS1AP/DDIT3/P2RX4/WFS1/SLC39A6/NIPA1/TRPV6/ITPR1/ORAI2/PLCG1/TRPC6/TRPV4/NIPAL2/EGF/CACNG1/MYO5A/TMBIM6/PACSIN3/CACNA1D/SLC11A2/BDKRB1/TRPV3/SPG7/CALM1	74
BP	GO:0002709	regulation of T cell mediated immunity	9|2653	41|14725	0.313213819225717	0.776392734741876	ENSG00000107485/ENSG00000130529/ENSG00000010704/ENSG00000188372/ENSG00000130202/ENSG00000015285/ENSG00000134321/ENSG00000101665/ENSG00000163251	GATA3/TRPM4/HFE/ZP3/NECTIN2/WAS/RSAD2/SMAD7/FZD5	9
BP	GO:0003044	regulation of systemic arterial blood pressure mediated by a chemical signal	9|2653	41|14725	0.313213819225717	0.776392734741876	ENSG00000078401/ENSG00000270885/ENSG00000051523/ENSG00000127129/ENSG00000140416/ENSG00000148120/ENSG00000176387/ENSG00000117298/ENSG00000143839	EDN1/RASL10B/CYBA/EDN2/TPM1/C9orf3/HSD11B2/ECE1/REN	9
BP	GO:0018279	protein N-linked glycosylation via asparagine	9|2653	41|14725	0.313213819225717	0.776392734741876	ENSG00000008513/ENSG00000070731/ENSG00000110080/ENSG00000183828/ENSG00000167080/ENSG00000179085/ENSG00000115525/ENSG00000162298/ENSG00000136908	ST3GAL1/ST6GALNAC2/ST3GAL4/NUDT14/B4GALNT2/DPM3/ST3GAL5/SYVN1/DPM2	9
BP	GO:0032007	negative regulation of TOR signaling	9|2653	41|14725	0.313213819225717	0.776392734741876	ENSG00000124126/ENSG00000135956/ENSG00000176641/ENSG00000168209/ENSG00000155792/ENSG00000130147/ENSG00000274070/ENSG00000249915/ENSG00000103148	PREX1/TMEM127/RNF152/DDIT4/DEPTOR/SH3BP4/CASTOR2/PDCD6/NPRL3	9
BP	GO:0044003	modification by symbiont of host morphology or physiology	9|2653	41|14725	0.313213819225717	0.776392734741876	ENSG00000186350/ENSG00000163874/ENSG00000170542/ENSG00000166949/ENSG00000169100/ENSG00000171552/ENSG00000124164/ENSG00000173402/ENSG00000140538	RXRA/ZC3H12A/SERPINB9/SMAD3/SLC25A6/BCL2L1/VAPB/DAG1/NTRK3	9
BP	GO:0006970	response to osmotic stress	14|2653	67|14725	0.315080857076771	0.776392734741876	ENSG00000140832/ENSG00000163347/ENSG00000168398/ENSG00000124140/ENSG00000180176/ENSG00000104856/ENSG00000117394/ENSG00000185650/ENSG00000111199/ENSG00000196428/ENSG00000135525/ENSG00000064651/ENSG00000117009/ENSG00000123143	MARVELD3/CLDN1/BDKRB2/SLC12A5/TH/RELB/SLC2A1/ZFP36L1/TRPV4/TSC22D2/MAP7/SLC12A2/KMO/PKN1	14
BP	GO:0042310	vasoconstriction	14|2653	67|14725	0.315080857076771	0.776392734741876	ENSG00000090339/ENSG00000168398/ENSG00000078401/ENSG00000130529/ENSG00000168539/ENSG00000179546/ENSG00000127129/ENSG00000105974/ENSG00000142208/ENSG00000274286/ENSG00000184160/ENSG00000132326/ENSG00000117298/ENSG00000147459	ICAM1/BDKRB2/EDN1/TRPM4/CHRM1/HTR1D/EDN2/CAV1/AKT1/ADRA2B/ADRA2C/PER2/ECE1/DOCK5	14
BP	GO:0071300	cellular response to retinoic acid	14|2653	67|14725	0.315080857076771	0.776392734741876	ENSG00000188064/ENSG00000101213/ENSG00000165731/ENSG00000198797/ENSG00000136826/ENSG00000131759/ENSG00000172819/ENSG00000188910/ENSG00000074219/ENSG00000171401/ENSG00000118513/ENSG00000165029/ENSG00000143816/ENSG00000140538	WNT7B/PTK6/RET/BRINP2/KLF4/RARA/RARG/GJB3/TEAD2/KRT13/MYB/ABCA1/WNT9A/NTRK3	14
BP	GO:0140029	exocytic process	14|2653	67|14725	0.315080857076771	0.776392734741876	ENSG00000137501/ENSG00000118640/ENSG00000167964/ENSG00000172794/ENSG00000158856/ENSG00000139998/ENSG00000106089/ENSG00000132639/ENSG00000099365/ENSG00000104142/ENSG00000131558/ENSG00000076944/ENSG00000105649/ENSG00000105402	SYTL2/VAMP8/RAB26/RAB37/DMTN/RAB15/STX1A/SNAP25/STX1B/VPS18/EXOC4/STXBP2/RAB3A/NAPA	14
BP	GO:0030522	intracellular receptor signaling pathway	53|2653	275|14725	0.315490422921609	0.776392734741876	ENSG00000091831/ENSG00000129514/ENSG00000143320/ENSG00000124151/ENSG00000115267/ENSG00000161905/ENSG00000214530/ENSG00000124225/ENSG00000082175/ENSG00000196139/ENSG00000159216/ENSG00000100906/ENSG00000131759/ENSG00000214456/ENSG00000164850/ENSG00000072310/ENSG00000186350/ENSG00000073282/ENSG00000169083/ENSG00000172819/ENSG00000153234/ENSG00000117115/ENSG00000143365/ENSG00000111424/ENSG00000131408/ENSG00000116833/ENSG00000197256/ENSG00000023445/ENSG00000019186/ENSG00000164442/ENSG00000185551/ENSG00000173153/ENSG00000134058/ENSG00000196482/ENSG00000121671/ENSG00000127870/ENSG00000180530/ENSG00000126368/ENSG00000171148/ENSG00000150991/ENSG00000269335/ENSG00000204352/ENSG00000126456/ENSG00000163362/ENSG00000160310/ENSG00000269858/ENSG00000105373/ENSG00000108771/ENSG00000104312/ENSG00000106546/ENSG00000244687/ENSG00000123358/ENSG00000221926	ESR1/FOXA1/CRABP2/NCOA3/IFIH1/ALOX15/STARD10/PMEPA1/PGR/AKR1C3/RUNX1/NFKBIA/RARA/PLIN5/GPER1/SREBF1/RXRA/TP63/AR/RARG/NR4A2/PADI2/RORC/VDR/NR1H2/NR5A2/KANK2/BIRC3/CYP24A1/CITED2/NR2F2/ESRRA/CDK7/ESRRG/CRY2/RNF6/NRIP1/NR1D1/TADA3/UBC/IKBKG/C9orf129/IRF3/INAVA/PRMT2/EGLN2/NOP53/DHX58/RIPK2/AHR/UBE2V1/NR4A1/TRIM16	53
BP	GO:0006644	phospholipid metabolic process	80|2653	421|14725	0.315816843191835	0.776392734741876	ENSG00000091831/ENSG00000065361/ENSG00000100311/ENSG00000161905/ENSG00000121316/ENSG00000141934/ENSG00000214530/ENSG00000109452/ENSG00000178568/ENSG00000169047/ENSG00000087085/ENSG00000136826/ENSG00000168907/ENSG00000163898/ENSG00000188372/ENSG00000129353/ENSG00000145675/ENSG00000197461/ENSG00000100078/ENSG00000100711/novel.476/ENSG00000133056/ENSG00000126353/ENSG00000163932/ENSG00000196407/ENSG00000176485/ENSG00000144645/ENSG00000147535/ENSG00000130164/ENSG00000168890/ENSG00000133328/ENSG00000167508/ENSG00000102886/ENSG00000160293/ENSG00000084710/ENSG00000163719/ENSG00000070388/ENSG00000172197/ENSG00000241878/ENSG00000133321/ENSG00000124155/ENSG00000103056/ENSG00000119227/ENSG00000139144/ENSG00000035115/ENSG00000197296/ENSG00000100997/ENSG00000100100/ENSG00000166908/ENSG00000132793/ENSG00000197858/ENSG00000134962/ENSG00000160216/ENSG00000164300/ENSG00000124181/ENSG00000070214/ENSG00000156427/ENSG00000105499/ENSG00000138798/ENSG00000105520/ENSG00000177885/ENSG00000136848/ENSG00000103066/ENSG00000155368/ENSG00000165782/ENSG00000141401/ENSG00000110697/ENSG00000134215/ENSG00000185813/ENSG00000073060/ENSG00000179085/ENSG00000185133/ENSG00000167468/ENSG00000105655/ENSG00000141736/ENSG00000141968/ENSG00000161217/ENSG00000134287/ENSG00000163624/ENSG00000136908	ESR1/ERBB3/PDGFB/ALOX15/PLBD1/PLPP2/STARD10/INPP4B/ERBB4/IRS1/ACHE/KLF4/PLA2G4F/LIPH/ZP3/SLC44A2/PIK3R1/PDGFA/PLA2G3/ZFYVE21/-/PIK3C2B/CCR7/PRKCD/THEM5/PLA2G16/OSBPL10/PLPP5/LDLR/TMEM150A/HRASLS2/MVD/GDPD3/VAV2/EFR3B/MTMR14/FGF22/MBOAT1/PISD/RARRES3/PIGT/SMPD3/PIGZ/PIK3C2G/SH3YL1/FITM2/ABHD12/PIK3IP1/PIP4K2C/LPIN3/GPAA1/KLB/AGPAT3/SERINC5/PLCG1/SLC44A1/FGF18/PLA2G4C/EGF/PLPPR2/GRB2/DAB2IP/PLA2G15/DBI/PIP4P1/IMPA2/PITPNM1/VAV3/PCYT2/SCARB1/DPM3/INPP5J/GPX4/ISYNA1/ERBB2/VAV1/PCYT1A/ARF3/CDS1/DPM2	80
BP	GO:0001754	eye photoreceptor cell differentiation	8|2653	36|14725	0.316722253391043	0.776392734741876	ENSG00000171587/ENSG00000180176/ENSG00000197406/ENSG00000112041/ENSG00000186765/ENSG00000112715/ENSG00000149489/ENSG00000114349	DSCAM/TH/DIO3/TULP1/FSCN2/VEGFA/ROM1/GNAT1	8
BP	GO:0002090	regulation of receptor internalization	8|2653	36|14725	0.316722253391043	0.776392734741876	ENSG00000107984/ENSG00000135404/ENSG00000007908/ENSG00000112715/ENSG00000161203/ENSG00000137486/ENSG00000138798/ENSG00000131374	DKK1/CD63/SELE/VEGFA/AP2M1/ARRB1/EGF/TBC1D5	8
BP	GO:0017145	stem cell division	8|2653	36|14725	0.316722253391043	0.776392734741876	ENSG00000124151/ENSG00000129682/ENSG00000092969/ENSG00000007866/ENSG00000152518/ENSG00000244405/ENSG00000148400/ENSG00000167797	NCOA3/FGF13/TGFB2/TEAD3/ZFP36L2/ETV5/NOTCH1/CDK2AP2	8
BP	GO:0019048	modulation by virus of host morphology or physiology	8|2653	36|14725	0.316722253391043	0.776392734741876	ENSG00000186350/ENSG00000163874/ENSG00000166949/ENSG00000169100/ENSG00000171552/ENSG00000124164/ENSG00000173402/ENSG00000140538	RXRA/ZC3H12A/SMAD3/SLC25A6/BCL2L1/VAPB/DAG1/NTRK3	8
BP	GO:0030501	positive regulation of bone mineralization	8|2653	36|14725	0.316722253391043	0.776392734741876	ENSG00000187608/ENSG00000101144/ENSG00000162552/ENSG00000164920/ENSG00000177706/ENSG00000119699/ENSG00000137203/ENSG00000166949	ISG15/BMP7/WNT4/OSR2/FAM20C/TGFB3/TFAP2A/SMAD3	8
BP	GO:0060323	head morphogenesis	8|2653	36|14725	0.316722253391043	0.776392734741876	ENSG00000107984/ENSG00000103196/ENSG00000260428/ENSG00000144655/ENSG00000126458/ENSG00000137868/ENSG00000119699/ENSG00000150347	DKK1/CRISPLD2/SCX/CSRNP1/RRAS/STRA6/TGFB3/ARID5B	8
BP	GO:1904036	negative regulation of epithelial cell apoptotic process	8|2653	36|14725	0.316722253391043	0.776392734741876	ENSG00000107485/ENSG00000167772/ENSG00000090339/ENSG00000112902/ENSG00000130669/ENSG00000109501/ENSG00000168884/ENSG00000106366	GATA3/ANGPTL4/ICAM1/SEMA5A/PAK4/WFS1/TNIP2/SERPINE1	8
BP	GO:0001845	phagolysosome assembly	3|2653	11|14725	0.316982039548958	0.776392734741876	ENSG00000011347/ENSG00000139832/ENSG00000102879	SYT7/RAB20/CORO1A	3
BP	GO:0003093	regulation of glomerular filtration	3|2653	11|14725	0.316982039548958	0.776392734741876	ENSG00000100311/ENSG00000051523/ENSG00000213853	PDGFB/CYBA/EMP2	3
BP	GO:0006704	glucocorticoid biosynthetic process	3|2653	11|14725	0.316982039548958	0.776392734741876	ENSG00000196557/ENSG00000162552/ENSG00000176387	CACNA1H/WNT4/HSD11B2	3
BP	GO:0006828	manganese ion transport	3|2653	11|14725	0.316982039548958	0.776392734741876	ENSG00000018280/ENSG00000137672/ENSG00000110911	SLC11A1/TRPC6/SLC11A2	3
BP	GO:0007216	G-protein coupled glutamate receptor signaling pathway	3|2653	11|14725	0.316982039548958	0.776392734741876	ENSG00000124493/ENSG00000163873/ENSG00000051128	GRM4/GRIK3/HOMER3	3
BP	GO:0010763	positive regulation of fibroblast migration	3|2653	11|14725	0.316982039548958	0.776392734741876	ENSG00000137801/ENSG00000158856/ENSG00000142208	THBS1/DMTN/AKT1	3
BP	GO:0014831	gastro-intestinal system smooth muscle contraction	3|2653	11|14725	0.316982039548958	0.776392734741876	ENSG00000196562/ENSG00000050628/ENSG00000179546	SULF2/PTGER3/HTR1D	3
BP	GO:0014870	response to muscle inactivity	3|2653	11|14725	0.316982039548958	0.776392734741876	ENSG00000156804/ENSG00000173402/ENSG00000067225	FBXO32/DAG1/PKM	3
BP	GO:0014889	muscle atrophy	3|2653	11|14725	0.316982039548958	0.776392734741876	ENSG00000148180/ENSG00000140939/ENSG00000108443	GSN/NOL3/RPS6KB1	3
BP	GO:0015867	ATP transport	3|2653	11|14725	0.316982039548958	0.776392734741876	ENSG00000148339/ENSG00000169100/ENSG00000085491	SLC25A25/SLC25A6/SLC25A24	3
BP	GO:0030299	intestinal cholesterol absorption	3|2653	11|14725	0.316982039548958	0.776392734741876	ENSG00000187134/ENSG00000167780/ENSG00000130164	AKR1C1/SOAT2/LDLR	3
BP	GO:0030852	regulation of granulocyte differentiation	3|2653	11|14725	0.316982039548958	0.776392734741876	ENSG00000159216/ENSG00000131759/ENSG00000130584	RUNX1/RARA/ZBTB46	3
BP	GO:0035246	peptidyl-arginine N-methylation	3|2653	11|14725	0.316982039548958	0.776392734741876	ENSG00000198890/ENSG00000160310/ENSG00000126457	PRMT6/PRMT2/PRMT1	3
BP	GO:0035330	regulation of hippo signaling	3|2653	11|14725	0.316982039548958	0.776392734741876	ENSG00000047644/ENSG00000176887/ENSG00000113645	WWC3/SOX11/WWC1	3
BP	GO:0036037	CD8-positive, alpha-beta T cell activation	3|2653	11|14725	0.316982039548958	0.776392734741876	ENSG00000160685/ENSG00000010704/ENSG00000125347	ZBTB7B/HFE/IRF1	3
BP	GO:0040015	negative regulation of multicellular organism growth	3|2653	11|14725	0.316982039548958	0.776392734741876	ENSG00000113739/ENSG00000087460/ENSG00000108557	STC2/GNAS/RAI1	3
BP	GO:0040034	regulation of development, heterochronic	3|2653	11|14725	0.316982039548958	0.776392734741876	ENSG00000139352/ENSG00000148400/ENSG00000114315	ASCL1/NOTCH1/HES1	3
BP	GO:0042362	fat-soluble vitamin biosynthetic process	3|2653	11|14725	0.316982039548958	0.776392734741876	ENSG00000111424/ENSG00000135697/ENSG00000124216	VDR/BCO1/SNAI1	3
BP	GO:0044110	growth involved in symbiotic interaction	3|2653	11|14725	0.316982039548958	0.776392734741876	ENSG00000172936/ENSG00000161031/ENSG00000161011	MYD88/PGLYRP2/SQSTM1	3
BP	GO:0044116	growth of symbiont involved in interaction with host	3|2653	11|14725	0.316982039548958	0.776392734741876	ENSG00000172936/ENSG00000161031/ENSG00000161011	MYD88/PGLYRP2/SQSTM1	3
BP	GO:0044117	growth of symbiont in host	3|2653	11|14725	0.316982039548958	0.776392734741876	ENSG00000172936/ENSG00000161031/ENSG00000161011	MYD88/PGLYRP2/SQSTM1	3
BP	GO:0044848	biological phase	3|2653	11|14725	0.316982039548958	0.776392734741876	ENSG00000062038/ENSG00000092969/ENSG00000120149	CDH3/TGFB2/MSX2	3
BP	GO:0046629	gamma-delta T cell activation	3|2653	11|14725	0.316982039548958	0.776392734741876	ENSG00000179388/ENSG00000143842/ENSG00000184916	EGR3/SOX13/JAG2	3
BP	GO:0051152	positive regulation of smooth muscle cell differentiation	3|2653	11|14725	0.316982039548958	0.776392734741876	ENSG00000164690/ENSG00000164850/ENSG00000105088	SHH/GPER1/OLFM2	3
BP	GO:0051938	L-glutamate import	3|2653	11|14725	0.316982039548958	0.776392734741876	ENSG00000110436/ENSG00000101188/ENSG00000132326	SLC1A2/NTSR1/PER2	3
BP	GO:0060433	bronchus development	3|2653	11|14725	0.316982039548958	0.776392734741876	ENSG00000124664/ENSG00000188064/ENSG00000106541	SPDEF/WNT7B/AGR2	3
BP	GO:0060452	positive regulation of cardiac muscle contraction	3|2653	11|14725	0.316982039548958	0.776392734741876	ENSG00000130529/ENSG00000183963/ENSG00000198929	TRPM4/SMTN/NOS1AP	3
BP	GO:0060536	cartilage morphogenesis	3|2653	11|14725	0.316982039548958	0.776392734741876	ENSG00000188064/ENSG00000159167/ENSG00000124216	WNT7B/STC1/SNAI1	3
BP	GO:0060546	negative regulation of necroptotic process	3|2653	11|14725	0.316982039548958	0.776392734741876	ENSG00000176720/ENSG00000105974/ENSG00000023445	BOK/CAV1/BIRC3	3
BP	GO:0061577	calcium ion transmembrane transport via high voltage-gated calcium channel	3|2653	11|14725	0.316982039548958	0.776392734741876	ENSG00000160211/ENSG00000167535/ENSG00000198929	G6PD/CACNB3/NOS1AP	3
BP	GO:0070307	lens fiber cell development	3|2653	11|14725	0.316982039548958	0.776392734741876	ENSG00000188064/ENSG00000142627/ENSG00000026025	WNT7B/EPHA2/VIM	3
BP	GO:0070914	UV-damage excision repair	3|2653	11|14725	0.316982039548958	0.776392734741876	ENSG00000258839/ENSG00000181218/ENSG00000134574	MC1R/HIST3H2A/DDB2	3
BP	GO:0071285	cellular response to lithium ion	3|2653	11|14725	0.316982039548958	0.776392734741876	ENSG00000039068/ENSG00000164690/ENSG00000111276	CDH1/SHH/CDKN1B	3
BP	GO:0071372	cellular response to follicle-stimulating hormone stimulus	3|2653	11|14725	0.316982039548958	0.776392734741876	ENSG00000127948/ENSG00000148400/ENSG00000122641	POR/NOTCH1/INHBA	3
BP	GO:0072044	collecting duct development	3|2653	11|14725	0.316982039548958	0.776392734741876	ENSG00000188064/ENSG00000125618/ENSG00000148400	WNT7B/PAX8/NOTCH1	3
BP	GO:0072520	seminiferous tubule development	3|2653	11|14725	0.316982039548958	0.776392734741876	ENSG00000205336/ENSG00000169083/ENSG00000136492	ADGRG1/AR/BRIP1	3
BP	GO:0090343	positive regulation of cell aging	3|2653	11|14725	0.316982039548958	0.776392734741876	ENSG00000090238/ENSG00000164430/ENSG00000160789	YPEL3/CGAS/LMNA	3
BP	GO:0097201	negative regulation of transcription from RNA polymerase II promoter in response to stress	3|2653	11|14725	0.316982039548958	0.776392734741876	ENSG00000151929/ENSG00000164442/ENSG00000139644	BAG3/CITED2/TMBIM6	3
BP	GO:0098856	intestinal lipid absorption	3|2653	11|14725	0.316982039548958	0.776392734741876	ENSG00000187134/ENSG00000167780/ENSG00000130164	AKR1C1/SOAT2/LDLR	3
BP	GO:1902237	positive regulation of endoplasmic reticulum stress-induced intrinsic apoptotic signaling pathway	3|2653	11|14725	0.316982039548958	0.776392734741876	ENSG00000176720/ENSG00000105327/ENSG00000175197	BOK/BBC3/DDIT3	3
BP	GO:1904321	response to forskolin	3|2653	11|14725	0.316982039548958	0.776392734741876	ENSG00000173175/ENSG00000174233/ENSG00000106546	ADCY5/ADCY6/AHR	3
BP	GO:1904322	cellular response to forskolin	3|2653	11|14725	0.316982039548958	0.776392734741876	ENSG00000173175/ENSG00000174233/ENSG00000106546	ADCY5/ADCY6/AHR	3
BP	GO:2000392	regulation of lamellipodium morphogenesis	3|2653	11|14725	0.316982039548958	0.776392734741876	ENSG00000026508/ENSG00000172725/ENSG00000127831	CD44/CORO1B/VIL1	3
BP	GO:2000484	positive regulation of interleukin-8 secretion	3|2653	11|14725	0.316982039548958	0.776392734741876	ENSG00000126262/ENSG00000137462/ENSG00000103490	FFAR2/TLR2/PYCARD	3
BP	GO:0010256	endomembrane system organization	72|2653	378|14725	0.318777449405739	0.776392734741876	ENSG00000196542/ENSG00000138119/ENSG00000081923/ENSG00000185101/ENSG00000103089/ENSG00000141376/ENSG00000142197/ENSG00000124507/ENSG00000163220/ENSG00000011347/ENSG00000128274/ENSG00000092969/ENSG00000095066/ENSG00000164850/ENSG00000161642/ENSG00000148180/ENSG00000160789/ENSG00000108639/ENSG00000169083/ENSG00000100078/ENSG00000169247/ENSG00000120885/ENSG00000121966/ENSG00000105974/ENSG00000163932/ENSG00000142208/ENSG00000130202/ENSG00000178038/ENSG00000177096/ENSG00000166289/ENSG00000120451/ENSG00000135956/ENSG00000172780/ENSG00000165029/ENSG00000062716/ENSG00000166971/ENSG00000198356/ENSG00000135823/ENSG00000124209/ENSG00000131165/ENSG00000255112/ENSG00000132613/ENSG00000124164/ENSG00000076826/ENSG00000148396/ENSG00000044090/ENSG00000149357/ENSG00000172765/ENSG00000167110/ENSG00000104936/ENSG00000111540/ENSG00000104142/ENSG00000167987/ENSG00000149823/ENSG00000165912/ENSG00000161011/ENSG00000160948/ENSG00000103051/ENSG00000105221/ENSG00000101146/ENSG00000105971/ENSG00000099246/ENSG00000164695/ENSG00000102882/ENSG00000168434/ENSG00000137502/ENSG00000184840/ENSG00000124006/ENSG00000106299/ENSG00000189114/ENSG00000024422/ENSG00000178950	SPTSSB/MYOF/ATP8B1/ANO9/FA2H/BCAS3/DOPEY2/PACSIN1/S100A9/SYT7/A4GALT/TGFB2/HOOK2/GPER1/ZNF385A/GSN/LMNA/SYNGR2/AR/PLA2G3/SH3TC2/CLU/CXCR4/CAV1/PRKCD/AKT1/NECTIN2/ALS2CL/FAM109B/PLEKHF1/SNX19/TMEM127/RAB43/ABCA1/VMP1/AKTIP/ASNA1/STX6/RAB22A/CHMP1A/CHMP1B/MTSS1L/VAPB/CAMSAP3/SEC16A/CUL7/LAMTOR1/TMCC1/GOLGA2/DMPK/RAB5B/VPS18/VPS37C/VPS51/PACSIN3/SQSTM1/VPS28/COG4/AKT2/RAE1/CAV2/RAB18/CHMP4C/MAPK3/COG7/RAB30/TMED9/OBSL1/WASL/BLOC1S3/EHD2/GAK	72
BP	GO:0051952	regulation of amine transport	13|2653	62|14725	0.31985496841562	0.776392734741876	ENSG00000107562/ENSG00000183044/ENSG00000011347/ENSG00000184845/ENSG00000101188/ENSG00000173267/ENSG00000274286/ENSG00000106089/ENSG00000101180/ENSG00000164129/ENSG00000173020/ENSG00000184160/ENSG00000132326	CXCL12/ABAT/SYT7/DRD1/NTSR1/SNCG/ADRA2B/STX1A/HRH3/NPY5R/GRK2/ADRA2C/PER2	13
BP	GO:0002369	T cell cytokine production	7|2653	31|14725	0.319887497663358	0.776392734741876	ENSG00000107485/ENSG00000130529/ENSG00000010704/ENSG00000018280/ENSG00000134321/ENSG00000101665/ENSG00000163251	GATA3/TRPM4/HFE/SLC11A1/RSAD2/SMAD7/FZD5	7
BP	GO:0006699	bile acid biosynthetic process	7|2653	31|14725	0.319887497663358	0.776392734741876	ENSG00000204740/ENSG00000099377/ENSG00000006025/ENSG00000126368/ENSG00000130703/ENSG00000101473/ENSG00000083807	MALRD1/HSD3B7/OSBPL7/NR1D1/OSBPL2/ACOT8/SLC27A5	7
BP	GO:0008207	C21-steroid hormone metabolic process	7|2653	31|14725	0.319887497663358	0.776392734741876	ENSG00000100867/ENSG00000151632/ENSG00000196139/ENSG00000196557/ENSG00000162552/ENSG00000187134/ENSG00000120738	DHRS2/AKR1C2/AKR1C3/CACNA1H/WNT4/AKR1C1/EGR1	7
BP	GO:0010765	positive regulation of sodium ion transport	7|2653	31|14725	0.319887497663358	0.776392734741876	ENSG00000052344/ENSG00000090020/ENSG00000105711/ENSG00000143153/ENSG00000142208/ENSG00000057294/ENSG00000114279	PRSS8/SLC9A1/SCN1B/ATP1B1/AKT1/PKP2/FGF12	7
BP	GO:0010955	negative regulation of protein processing	7|2653	31|14725	0.319887497663358	0.776392734741876	ENSG00000137801/ENSG00000140939/ENSG00000128965/ENSG00000023445/ENSG00000149131/ENSG00000090863/ENSG00000106366	THBS1/NOL3/CHAC1/BIRC3/SERPING1/GLG1/SERPINE1	7
BP	GO:0019228	neuronal action potential	7|2653	31|14725	0.319887497663358	0.776392734741876	ENSG00000184845/ENSG00000196557/ENSG00000164850/ENSG00000100346/ENSG00000105357/ENSG00000135124/ENSG00000114279	DRD1/CACNA1H/GPER1/CACNA1I/MYH14/P2RX4/FGF12	7
BP	GO:0030513	positive regulation of BMP signaling pathway	7|2653	31|14725	0.319887497663358	0.776392734741876	ENSG00000176887/ENSG00000120149/ENSG00000137497/ENSG00000148400/ENSG00000114315/ENSG00000107872/ENSG00000105701	SOX11/MSX2/NUMA1/NOTCH1/HES1/FBXL15/FKBP8	7
BP	GO:0031641	regulation of myelination	7|2653	31|14725	0.319887497663358	0.776392734741876	ENSG00000149256/ENSG00000131759/ENSG00000105695/ENSG00000172819/ENSG00000142208/ENSG00000146072/ENSG00000173402	TENM4/RARA/MAG/RARG/AKT1/TNFRSF21/DAG1	7
BP	GO:0048536	spleen development	7|2653	31|14725	0.319887497663358	0.776392734741876	ENSG00000069399/ENSG00000077150/ENSG00000164442/ENSG00000147883/ENSG00000169856/ENSG00000008083/ENSG00000123143	BCL3/NFKB2/CITED2/CDKN2B/ONECUT1/JARID2/PKN1	7
BP	GO:0050775	positive regulation of dendrite morphogenesis	7|2653	31|14725	0.319887497663358	0.776392734741876	ENSG00000058404/ENSG00000257923/ENSG00000137825/ENSG00000184402/ENSG00000044090/ENSG00000008086/ENSG00000124006	CAMK2B/CUX1/ITPKA/SS18L1/CUL7/CDKL5/OBSL1	7
BP	GO:0070873	regulation of glycogen metabolic process	7|2653	31|14725	0.319887497663358	0.776392734741876	ENSG00000178567/ENSG00000169047/ENSG00000142208/ENSG00000132825/ENSG00000172531/ENSG00000105221/ENSG00000049769	EPM2AIP1/IRS1/AKT1/PPP1R3D/PPP1CA/AKT2/PPP1R3F	7
BP	GO:0090504	epiboly	7|2653	31|14725	0.319887497663358	0.776392734741876	ENSG00000026508/ENSG00000155366/ENSG00000196924/ENSG00000120149/ENSG00000160007/ENSG00000177697/ENSG00000204580	CD44/RHOC/FLNA/MSX2/ARHGAP35/CD151/DDR1	7
BP	GO:1900739	regulation of protein insertion into mitochondrial membrane involved in apoptotic signaling pathway	7|2653	31|14725	0.319887497663358	0.776392734741876	ENSG00000175793/ENSG00000104081/ENSG00000073282/ENSG00000015475/ENSG00000105327/ENSG00000264364/ENSG00000088808	SFN/BMF/TP63/BID/BBC3/DYNLL2/PPP1R13B	7
BP	GO:1900740	positive regulation of protein insertion into mitochondrial membrane involved in apoptotic signaling pathway	7|2653	31|14725	0.319887497663358	0.776392734741876	ENSG00000175793/ENSG00000104081/ENSG00000073282/ENSG00000015475/ENSG00000105327/ENSG00000264364/ENSG00000088808	SFN/BMF/TP63/BID/BBC3/DYNLL2/PPP1R13B	7
BP	GO:1903318	negative regulation of protein maturation	7|2653	31|14725	0.319887497663358	0.776392734741876	ENSG00000137801/ENSG00000140939/ENSG00000128965/ENSG00000023445/ENSG00000149131/ENSG00000090863/ENSG00000106366	THBS1/NOL3/CHAC1/BIRC3/SERPING1/GLG1/SERPINE1	7
BP	GO:1905517	macrophage migration	7|2653	31|14725	0.319887497663358	0.776392734741876	ENSG00000137801/ENSG00000131981/ENSG00000127129/ENSG00000108691/ENSG00000106538/ENSG00000111199/ENSG00000102882	THBS1/LGALS3/EDN2/CCL2/RARRES2/TRPV4/MAPK3	7
BP	GO:0061013	regulation of mRNA catabolic process	33|2653	168|14725	0.320209591693141	0.776392734741876	ENSG00000184363/ENSG00000095261/ENSG00000172936/ENSG00000106211/ENSG00000128016/ENSG00000081277/ENSG00000163636/ENSG00000141232/ENSG00000112183/ENSG00000163874/ENSG00000152518/ENSG00000018280/ENSG00000205220/ENSG00000185650/ENSG00000163932/ENSG00000142208/ENSG00000162889/ENSG00000026025/ENSG00000092010/ENSG00000020577/ENSG00000101182/ENSG00000070756/ENSG00000087191/ENSG00000181588/ENSG00000150991/ENSG00000100911/ENSG00000178896/ENSG00000159352/ENSG00000153048/ENSG00000090097/ENSG00000159388/ENSG00000159377/ENSG00000168002	PKP3/PSMD5/MYD88/HSPB1/ZFP36/PKP1/PSMD6/TOB1/RBM24/ZC3H12A/ZFP36L2/SLC11A1/PSMB10/ZFP36L1/PRKCD/AKT1/MAPKAPK2/VIM/PSME1/SAMD4A/PSMA7/PABPC1/PSMC5/MEX3D/UBC/PSME2/EXOSC4/PSMD4/CARHSP1/PCBP4/BTG2/PSMB4/POLR2G	33
BP	GO:0055067	monovalent inorganic cation homeostasis	27|2653	136|14725	0.320553761435308	0.776392734741876	ENSG00000111319/ENSG00000055118/ENSG00000078401/ENSG00000100373/ENSG00000115616/ENSG00000140519/ENSG00000139832/ENSG00000160183/ENSG00000105929/ENSG00000090020/ENSG00000018280/ENSG00000143153/ENSG00000168447/ENSG00000166828/ENSG00000145217/ENSG00000050438/ENSG00000093010/ENSG00000164889/ENSG00000110719/ENSG00000159720/ENSG00000144290/ENSG00000113732/ENSG00000071553/ENSG00000049759/ENSG00000065923/ENSG00000102882/ENSG00000180251	SCNN1A/KCNH2/EDN1/UPK3A/SLC9A2/RHCG/RAB20/TMPRSS3/ATP6V0A4/SLC9A1/SLC11A1/ATP1B1/SCNN1B/SCNN1G/SLC26A1/SLC4A8/COMT/SLC4A2/TCIRG1/ATP6V0D1/SLC4A10/ATP6V0E1/ATP6AP1/NEDD4L/SLC9A7/MAPK3/SLC9A4	27
BP	GO:0000272	polysaccharide catabolic process	6|2653	26|14725	0.322433565399292	0.776392734741876	ENSG00000132825/ENSG00000172531/ENSG00000118804/ENSG00000171298/ENSG00000100994/ENSG00000198668	PPP1R3D/PPP1CA/STBD1/GAA/PYGB/CALM1	6
BP	GO:0002820	negative regulation of adaptive immune response	6|2653	26|14725	0.322433565399292	0.776392734741876	ENSG00000111679/ENSG00000161905/ENSG00000160685/ENSG00000010704/ENSG00000113916/ENSG00000101665	PTPN6/ALOX15/ZBTB7B/HFE/BCL6/SMAD7	6
BP	GO:0007190	activation of adenylate cyclase activity	6|2653	26|14725	0.322433565399292	0.776392734741876	ENSG00000184845/ENSG00000173175/ENSG00000106018/ENSG00000087460/ENSG00000162104/ENSG00000174233	DRD1/ADCY5/VIPR2/GNAS/ADCY9/ADCY6	6
BP	GO:0008299	isoprenoid biosynthetic process	6|2653	26|14725	0.322433565399292	0.776392734741876	ENSG00000196139/ENSG00000140465/ENSG00000184254/ENSG00000167508/ENSG00000135697/ENSG00000134240	AKR1C3/CYP1A1/ALDH1A3/MVD/BCO1/HMGCS2	6
BP	GO:0010831	positive regulation of myotube differentiation	6|2653	26|14725	0.322433565399292	0.776392734741876	ENSG00000130513/ENSG00000101096/ENSG00000136830/ENSG00000110047/ENSG00000181790/ENSG00000024422	GDF15/NFATC2/FAM129B/EHD1/ADGRB1/EHD2	6
BP	GO:0018146	keratan sulfate biosynthetic process	6|2653	26|14725	0.322433565399292	0.776392734741876	ENSG00000008513/ENSG00000179913/ENSG00000130958/ENSG00000086062/ENSG00000110080/ENSG00000175264	ST3GAL1/B3GNT3/SLC35D2/B4GALT1/ST3GAL4/CHST1	6
BP	GO:0033363	secretory granule organization	6|2653	26|14725	0.322433565399292	0.776392734741876	ENSG00000161642/ENSG00000100078/ENSG00000130202/ENSG00000120451/ENSG00000165029/ENSG00000189114	ZNF385A/PLA2G3/NECTIN2/SNX19/ABCA1/BLOC1S3	6
BP	GO:0035066	positive regulation of histone acetylation	6|2653	26|14725	0.322433565399292	0.776392734741876	ENSG00000107485/ENSG00000185499/ENSG00000128342/ENSG00000162302/ENSG00000137486/ENSG00000102882	GATA3/MUC1/LIF/RPS6KA4/ARRB1/MAPK3	6
BP	GO:0042572	retinol metabolic process	6|2653	26|14725	0.322433565399292	0.776392734741876	ENSG00000138061/ENSG00000196139/ENSG00000184254/ENSG00000170786/ENSG00000118271/ENSG00000135697	CYP1B1/AKR1C3/ALDH1A3/SDR16C5/TTR/BCO1	6
BP	GO:0043368	positive T cell selection	6|2653	26|14725	0.322433565399292	0.776392734741876	ENSG00000164690/ENSG00000156127/ENSG00000179588/ENSG00000127152/ENSG00000134516/ENSG00000109101	SHH/BATF/ZFPM1/BCL11B/DOCK2/FOXN1	6
BP	GO:0045923	positive regulation of fatty acid metabolic process	6|2653	26|14725	0.322433565399292	0.776392734741876	ENSG00000169047/ENSG00000214456/ENSG00000110090/ENSG00000103150/ENSG00000131408/ENSG00000105221	IRS1/PLIN5/CPT1A/MLYCD/NR1H2/AKT2	6
BP	GO:0060571	morphogenesis of an epithelial fold	6|2653	26|14725	0.322433565399292	0.776392734741876	ENSG00000164690/ENSG00000101144/ENSG00000073282/ENSG00000169083/ENSG00000125850/ENSG00000172757	SHH/BMP7/TP63/AR/OVOL2/CFL1	6
BP	GO:0071634	regulation of transforming growth factor beta production	6|2653	26|14725	0.322433565399292	0.776392734741876	ENSG00000137801/ENSG00000062038/ENSG00000092969/ENSG00000118513/ENSG00000166949/ENSG00000140564	THBS1/CDH3/TGFB2/MYB/SMAD3/FURIN	6
BP	GO:0090162	establishment of epithelial cell polarity	6|2653	26|14725	0.322433565399292	0.776392734741876	ENSG00000181392/ENSG00000109062/ENSG00000076826/ENSG00000105738/ENSG00000114315/ENSG00000079482	SYNE4/SLC9A3R1/CAMSAP3/SIPA1L3/HES1/OPHN1	6
BP	GO:1900078	positive regulation of cellular response to insulin stimulus	6|2653	26|14725	0.322433565399292	0.776392734741876	ENSG00000169047/ENSG00000145675/ENSG00000106538/ENSG00000173153/ENSG00000197879/ENSG00000105221	IRS1/PIK3R1/RARRES2/ESRRA/MYO1C/AKT2	6
BP	GO:0002717	positive regulation of natural killer cell mediated immunity	4|2653	16|14725	0.32296512808006	0.776392734741876	ENSG00000130202/ENSG00000172575/ENSG00000185896/ENSG00000141968	NECTIN2/RASGRP1/LAMP1/VAV1	4
BP	GO:0003198	epithelial to mesenchymal transition involved in endocardial cushion formation	4|2653	16|14725	0.32296512808006	0.776392734741876	ENSG00000092969/ENSG00000120149/ENSG00000148400/ENSG00000124216	TGFB2/MSX2/NOTCH1/SNAI1	4
BP	GO:0003222	ventricular trabecula myocardium morphogenesis	4|2653	16|14725	0.32296512808006	0.776392734741876	ENSG00000092969/ENSG00000148400/ENSG00000128917/ENSG00000101331	TGFB2/NOTCH1/DLL4/CCM2L	4
BP	GO:0006000	fructose metabolic process	4|2653	16|14725	0.32296512808006	0.776392734741876	ENSG00000165140/ENSG00000138030/ENSG00000109107/ENSG00000130957	FBP1/KHK/ALDOC/FBP2	4
BP	GO:0006067	ethanol metabolic process	4|2653	16|14725	0.32296512808006	0.776392734741876	ENSG00000132746/ENSG00000006534/ENSG00000196502/ENSG00000197165	ALDH3B2/ALDH3B1/SULT1A1/SULT1A2	4
BP	GO:0006577	amino-acid betaine metabolic process	4|2653	16|14725	0.32296512808006	0.776392734741876	ENSG00000110090/ENSG00000127948/ENSG00000197208/ENSG00000197375	CPT1A/POR/SLC22A4/SLC22A5	4
BP	GO:0006910	phagocytosis, recognition	4|2653	16|14725	0.32296512808006	0.776392734741876	ENSG00000172243/ENSG00000112041/ENSG00000073060/ENSG00000181790	CLEC7A/TULP1/SCARB1/ADGRB1	4
BP	GO:0007194	negative regulation of adenylate cyclase activity	4|2653	16|14725	0.32296512808006	0.776392734741876	ENSG00000113389/ENSG00000138271/ENSG00000114353/ENSG00000101180	NPR3/GPR87/GNAI2/HRH3	4
BP	GO:0007250	activation of NF-kappaB-inducing kinase activity	4|2653	16|14725	0.32296512808006	0.776392734741876	ENSG00000104689/ENSG00000141527/ENSG00000076604/ENSG00000181634	TNFRSF10A/CARD14/TRAF4/TNFSF15	4
BP	GO:0010758	regulation of macrophage chemotaxis	4|2653	16|14725	0.32296512808006	0.776392734741876	ENSG00000137801/ENSG00000106538/ENSG00000111199/ENSG00000102882	THBS1/RARRES2/TRPV4/MAPK3	4
BP	GO:0017085	response to insecticide	4|2653	16|14725	0.32296512808006	0.776392734741876	ENSG00000163874/ENSG00000140465/ENSG00000180176/ENSG00000105711	ZC3H12A/CYP1A1/TH/SCN1B	4
BP	GO:0030033	microvillus assembly	4|2653	16|14725	0.32296512808006	0.776392734741876	ENSG00000081923/ENSG00000109062/ENSG00000076864/ENSG00000128567	ATP8B1/SLC9A3R1/RAP1GAP/PODXL	4
BP	GO:0031629	synaptic vesicle fusion to presynaptic active zone membrane	4|2653	16|14725	0.32296512808006	0.776392734741876	ENSG00000106089/ENSG00000132639/ENSG00000099365/ENSG00000105649	STX1A/SNAP25/STX1B/RAB3A	4
BP	GO:0032011	ARF protein signal transduction	4|2653	16|14725	0.32296512808006	0.776392734741876	ENSG00000125637/ENSG00000112379/ENSG00000105443/ENSG00000124313	PSD4/ARFGEF3/CYTH2/IQSEC2	4
BP	GO:0032012	regulation of ARF protein signal transduction	4|2653	16|14725	0.32296512808006	0.776392734741876	ENSG00000125637/ENSG00000112379/ENSG00000105443/ENSG00000124313	PSD4/ARFGEF3/CYTH2/IQSEC2	4
BP	GO:0032753	positive regulation of interleukin-4 production	4|2653	16|14725	0.32296512808006	0.776392734741876	ENSG00000107485/ENSG00000131759/ENSG00000188372/ENSG00000172216	GATA3/RARA/ZP3/CEBPB	4
BP	GO:0033539	fatty acid beta-oxidation using acyl-CoA dehydrogenase	4|2653	16|14725	0.32296512808006	0.776392734741876	ENSG00000153093/ENSG00000087008/ENSG00000161533/ENSG00000072778	ACOXL/ACOX3/ACOX1/ACADVL	4
BP	GO:0035089	establishment of apical/basal cell polarity	4|2653	16|14725	0.32296512808006	0.776392734741876	ENSG00000181392/ENSG00000109062/ENSG00000076826/ENSG00000079482	SYNE4/SLC9A3R1/CAMSAP3/OPHN1	4
BP	GO:0035584	calcium-mediated signaling using intracellular calcium source	4|2653	16|14725	0.32296512808006	0.776392734741876	ENSG00000101850/ENSG00000158856/ENSG00000214253/ENSG00000115009	GPR143/DMTN/FIS1/CCL20	4
BP	GO:0045063	T-helper 1 cell differentiation	4|2653	16|14725	0.32296512808006	0.776392734741876	ENSG00000196189/ENSG00000104856/ENSG00000197272/ENSG00000104312	SEMA4A/RELB/IL27/RIPK2	4
BP	GO:0045725	positive regulation of glycogen biosynthetic process	4|2653	16|14725	0.32296512808006	0.776392734741876	ENSG00000178567/ENSG00000169047/ENSG00000142208/ENSG00000105221	EPM2AIP1/IRS1/AKT1/AKT2	4
BP	GO:0048820	hair follicle maturation	4|2653	16|14725	0.32296512808006	0.776392734741876	ENSG00000062038/ENSG00000092969/ENSG00000120149/ENSG00000197535	CDH3/TGFB2/MSX2/MYO5A	4
BP	GO:0050855	regulation of B cell receptor signaling pathway	4|2653	16|14725	0.32296512808006	0.776392734741876	ENSG00000111679/ENSG00000159216/ENSG00000196092/ENSG00000027075	PTPN6/RUNX1/PAX5/PRKCH	4
BP	GO:0050860	negative regulation of T cell receptor signaling pathway	4|2653	16|14725	0.32296512808006	0.776392734741876	ENSG00000131981/ENSG00000111679/ENSG00000149177/ENSG00000054148	LGALS3/PTPN6/PTPRJ/PHPT1	4
BP	GO:0050995	negative regulation of lipid catabolic process	4|2653	16|14725	0.32296512808006	0.776392734741876	ENSG00000214456/ENSG00000142208/ENSG00000182782/ENSG00000168000	PLIN5/AKT1/HCAR2/BSCL2	4
BP	GO:0060572	morphogenesis of an epithelial bud	4|2653	16|14725	0.32296512808006	0.776392734741876	ENSG00000164690/ENSG00000101144/ENSG00000073282/ENSG00000169083	SHH/BMP7/TP63/AR	4
BP	GO:0060850	regulation of transcription involved in cell fate commitment	4|2653	16|14725	0.32296512808006	0.776392734741876	ENSG00000143365/ENSG00000172216/ENSG00000185551/ENSG00000116254	RORC/CEBPB/NR2F2/CHD5	4
BP	GO:0071880	adenylate cyclase-activating adrenergic receptor signaling pathway	4|2653	16|14725	0.32296512808006	0.776392734741876	ENSG00000087460/ENSG00000274286/ENSG00000162104/ENSG00000184160	GNAS/ADRA2B/ADCY9/ADRA2C	4
BP	GO:0090025	regulation of monocyte chemotaxis	4|2653	16|14725	0.32296512808006	0.776392734741876	ENSG00000189334/ENSG00000107562/ENSG00000136999/ENSG00000106366	S100A14/CXCL12/NOV/SERPINE1	4
BP	GO:0090330	regulation of platelet aggregation	4|2653	16|14725	0.32296512808006	0.776392734741876	ENSG00000010278/ENSG00000183044/ENSG00000163932/ENSG00000158856	CD9/ABAT/PRKCD/DMTN	4
BP	GO:0097320	plasma membrane tubulation	4|2653	16|14725	0.32296512808006	0.776392734741876	ENSG00000124507/ENSG00000165912/ENSG00000106299/ENSG00000024422	PACSIN1/PACSIN3/WASL/EHD2	4
BP	GO:0099500	vesicle fusion to plasma membrane	4|2653	16|14725	0.32296512808006	0.776392734741876	ENSG00000106089/ENSG00000132639/ENSG00000099365/ENSG00000105649	STX1A/SNAP25/STX1B/RAB3A	4
BP	GO:0140115	export across plasma membrane	4|2653	16|14725	0.32296512808006	0.776392734741876	ENSG00000055118/ENSG00000090020/ENSG00000143153/ENSG00000171385	KCNH2/SLC9A1/ATP1B1/KCND3	4
BP	GO:1905331	negative regulation of morphogenesis of an epithelium	4|2653	16|14725	0.32296512808006	0.776392734741876	ENSG00000184292/ENSG00000107485/ENSG00000121068/ENSG00000101144	TACSTD2/GATA3/TBX2/BMP7	4
BP	GO:0002700	regulation of production of molecular mediator of immune response	20|2653	99|14725	0.323306697484306	0.776392734741876	ENSG00000107485/ENSG00000076242/ENSG00000100219/ENSG00000130303/ENSG00000175505/ENSG00000092969/ENSG00000130529/ENSG00000170476/ENSG00000010704/ENSG00000113916/ENSG00000255690/ENSG00000126262/ENSG00000119699/ENSG00000156515/ENSG00000134321/ENSG00000139644/ENSG00000101665/ENSG00000102882/ENSG00000163251/ENSG00000123143	GATA3/MLH1/XBP1/BST2/CLCF1/TGFB2/TRPM4/MZB1/HFE/BCL6/TRIL/FFAR2/TGFB3/HK1/RSAD2/TMBIM6/SMAD7/MAPK3/FZD5/PKN1	20
BP	GO:0002026	regulation of the force of heart contraction	5|2653	21|14725	0.323833660891332	0.776392734741876	ENSG00000090020/ENSG00000127129/ENSG00000105974/ENSG00000173020/ENSG00000171298	SLC9A1/EDN2/CAV1/GRK2/GAA	5
BP	GO:0003272	endocardial cushion formation	5|2653	21|14725	0.323833660891332	0.776392734741876	ENSG00000092969/ENSG00000101144/ENSG00000120149/ENSG00000148400/ENSG00000124216	TGFB2/BMP7/MSX2/NOTCH1/SNAI1	5
BP	GO:0006490	oligosaccharide-lipid intermediate biosynthetic process	5|2653	21|14725	0.323833660891332	0.776392734741876	ENSG00000162976/ENSG00000167508/ENSG00000119523/ENSG00000214160/ENSG00000182858	PQLC3/MVD/ALG2/ALG3/ALG12	5
BP	GO:0006972	hyperosmotic response	5|2653	21|14725	0.323833660891332	0.776392734741876	ENSG00000163347/ENSG00000117394/ENSG00000111199/ENSG00000064651/ENSG00000123143	CLDN1/SLC2A1/TRPV4/SLC12A2/PKN1	5
BP	GO:0010460	positive regulation of heart rate	5|2653	21|14725	0.323833660891332	0.776392734741876	ENSG00000078401/ENSG00000130529/ENSG00000127129/ENSG00000140416/ENSG00000131979	EDN1/TRPM4/EDN2/TPM1/GCH1	5
BP	GO:0014829	vascular smooth muscle contraction	5|2653	21|14725	0.323833660891332	0.776392734741876	ENSG00000078401/ENSG00000168539/ENSG00000127129/ENSG00000274286/ENSG00000147459	EDN1/CHRM1/EDN2/ADRA2B/DOCK5	5
BP	GO:0018195	peptidyl-arginine modification	5|2653	21|14725	0.323833660891332	0.776392734741876	ENSG00000170468/ENSG00000117115/ENSG00000198890/ENSG00000160310/ENSG00000126457	RIOX1/PADI2/PRMT6/PRMT2/PRMT1	5
BP	GO:0034035	purine ribonucleoside bisphosphate metabolic process	5|2653	21|14725	0.323833660891332	0.776392734741876	ENSG00000088002/ENSG00000145217/ENSG00000157593/ENSG00000196502/ENSG00000197165	SULT2B1/SLC26A1/SLC35B2/SULT1A1/SULT1A2	5
BP	GO:0035588	G-protein coupled purinergic receptor signaling pathway	5|2653	21|14725	0.323833660891332	0.776392734741876	ENSG00000175591/ENSG00000171631/ENSG00000173175/ENSG00000138271/ENSG00000114353	P2RY2/P2RY6/ADCY5/GPR87/GNAI2	5
BP	GO:0035590	purinergic nucleotide receptor signaling pathway	5|2653	21|14725	0.323833660891332	0.776392734741876	ENSG00000175591/ENSG00000171631/ENSG00000187848/ENSG00000138271/ENSG00000135124	P2RY2/P2RY6/P2RX2/GPR87/P2RX4	5
BP	GO:0039702	viral budding via host ESCRT complex	5|2653	21|14725	0.323833660891332	0.776392734741876	ENSG00000131165/ENSG00000255112/ENSG00000167987/ENSG00000160948/ENSG00000164695	CHMP1A/CHMP1B/VPS37C/VPS28/CHMP4C	5
BP	GO:0044062	regulation of excretion	5|2653	21|14725	0.323833660891332	0.776392734741876	ENSG00000159167/ENSG00000109062/ENSG00000078401/ENSG00000093010/ENSG00000161270	STC1/SLC9A3R1/EDN1/COMT/NPHS1	5
BP	GO:0045332	phospholipid translocation	5|2653	21|14725	0.323833660891332	0.776392734741876	ENSG00000081923/ENSG00000104783/ENSG00000054793/ENSG00000165029/ENSG00000198691	ATP8B1/KCNN4/ATP9A/ABCA1/ABCA4	5
BP	GO:0050427	3'-phosphoadenosine 5'-phosphosulfate metabolic process	5|2653	21|14725	0.323833660891332	0.776392734741876	ENSG00000088002/ENSG00000145217/ENSG00000157593/ENSG00000196502/ENSG00000197165	SULT2B1/SLC26A1/SLC35B2/SULT1A1/SULT1A2	5
BP	GO:0050482	arachidonic acid secretion	5|2653	21|14725	0.323833660891332	0.776392734741876	ENSG00000168398/ENSG00000101188/ENSG00000168907/ENSG00000153246/ENSG00000100078	BDKRB2/NTSR1/PLA2G4F/PLA2R1/PLA2G3	5
BP	GO:0060487	lung epithelial cell differentiation	5|2653	21|14725	0.323833660891332	0.776392734741876	ENSG00000124664/ENSG00000129514/ENSG00000106541/ENSG00000139352/ENSG00000083307	SPDEF/FOXA1/AGR2/ASCL1/GRHL2	5
BP	GO:0065005	protein-lipid complex assembly	5|2653	21|14725	0.323833660891332	0.776392734741876	ENSG00000167780/ENSG00000254245/ENSG00000131408/ENSG00000165029/ENSG00000185624	SOAT2/PCDHGA3/NR1H2/ABCA1/P4HB	5
BP	GO:1900745	positive regulation of p38MAPK cascade	5|2653	21|14725	0.323833660891332	0.776392734741876	ENSG00000099860/ENSG00000130222/ENSG00000163874/ENSG00000112715/ENSG00000126457	GADD45B/GADD45G/ZC3H12A/VEGFA/PRMT1	5
BP	GO:1903963	arachidonate transport	5|2653	21|14725	0.323833660891332	0.776392734741876	ENSG00000168398/ENSG00000101188/ENSG00000168907/ENSG00000153246/ENSG00000100078	BDKRB2/NTSR1/PLA2G4F/PLA2R1/PLA2G3	5
BP	GO:2000114	regulation of establishment of cell polarity	5|2653	21|14725	0.323833660891332	0.776392734741876	ENSG00000107485/ENSG00000141376/ENSG00000148180/ENSG00000107099/ENSG00000179776	GATA3/BCAS3/GSN/DOCK8/CDH5	5
BP	GO:2000403	positive regulation of lymphocyte migration	5|2653	21|14725	0.323833660891332	0.776392734741876	ENSG00000107562/ENSG00000107099/ENSG00000115009/ENSG00000151651/ENSG00000103490	CXCL12/DOCK8/CCL20/ADAM8/PYCARD	5
BP	GO:0065004	protein-DNA complex assembly	43|2653	222|14725	0.324615509412832	0.776392734741876	ENSG00000091831/ENSG00000180543/ENSG00000184678/ENSG00000273802/ENSG00000158373/ENSG00000278828/ENSG00000158406/ENSG00000180596/ENSG00000273983/ENSG00000124635/ENSG00000275713/ENSG00000197903/ENSG00000203814/ENSG00000197837/ENSG00000277224/ENSG00000274267/ENSG00000187837/ENSG00000183598/ENSG00000273542/ENSG00000122390/ENSG00000270276/ENSG00000132475/ENSG00000188375/ENSG00000275714/ENSG00000124575/ENSG00000233822/ENSG00000134058/ENSG00000108384/ENSG00000087191/ENSG00000185130/ENSG00000274290/ENSG00000274750/ENSG00000278588/ENSG00000150991/ENSG00000188486/ENSG00000187189/ENSG00000276180/ENSG00000134574/ENSG00000169689/ENSG00000103168/ENSG00000274641/ENSG00000270882/ENSG00000197153	ESR1/TSPYL5/HIST2H2BE/HIST1H2BG/HIST1H2BD/HIST1H3H/HIST1H4H/HIST1H2BC/HIST1H3G/HIST1H2BJ/HIST1H2BH/HIST1H2BK/HIST2H2BF/HIST4H4/HIST1H2BF/HIST1H3B/HIST1H1C/HIST2H3D/HIST1H4K/NAA60/HIST2H4B/H3F3B/H3F3C/HIST1H3A/HIST1H1D/HIST1H2BN/CDK7/RAD51C/PSMC5/HIST1H2BL/HIST1H2BE/HIST1H3E/HIST1H2BI/UBC/H2AFX/TSPYL4/HIST1H4I/DDB2/CENPX/TAF1C/HIST1H2BO/HIST2H4A/HIST1H3J	43
BP	GO:0031644	regulation of neurological system process	12|2653	57|14725	0.324773181002927	0.776392734741876	ENSG00000074416/ENSG00000078401/ENSG00000101188/ENSG00000149256/ENSG00000105695/ENSG00000090020/ENSG00000093010/ENSG00000136999/ENSG00000146072/ENSG00000184160/ENSG00000173402/ENSG00000114279	MGLL/EDN1/NTSR1/TENM4/MAG/SLC9A1/COMT/NOV/TNFRSF21/ADRA2C/DAG1/FGF12	12
BP	GO:0032272	negative regulation of protein polymerization	12|2653	57|14725	0.324773181002927	0.776392734741876	ENSG00000006747/ENSG00000205542/ENSG00000148180/ENSG00000163932/ENSG00000158856/ENSG00000130787/ENSG00000127831/ENSG00000138594/ENSG00000179820/ENSG00000042493/ENSG00000185133/ENSG00000125746	SCIN/TMSB4X/GSN/PRKCD/DMTN/HIP1R/VIL1/TMOD3/MYADM/CAPG/INPP5J/EML2	12
BP	GO:0033555	multicellular organismal response to stress	12|2653	57|14725	0.324773181002927	0.776392734741876	ENSG00000137801/ENSG00000165731/ENSG00000184845/ENSG00000187848/ENSG00000108443/ENSG00000153234/ENSG00000138814/ENSG00000093010/ENSG00000110492/ENSG00000179403/ENSG00000150551/ENSG00000131979	THBS1/RET/DRD1/P2RX2/RPS6KB1/NR4A2/PPP3CA/COMT/MDK/VWA1/LYPD1/GCH1	12
BP	GO:0048645	animal organ formation	12|2653	57|14725	0.324773181002927	0.776392734741876	ENSG00000107984/ENSG00000164690/ENSG00000125618/ENSG00000101144/ENSG00000073282/ENSG00000169083/ENSG00000110195/ENSG00000164442/ENSG00000166823/ENSG00000148400/ENSG00000114315/ENSG00000102882	DKK1/SHH/PAX8/BMP7/TP63/AR/FOLR1/CITED2/MESP1/NOTCH1/HES1/MAPK3	12
BP	GO:1902686	mitochondrial outer membrane permeabilization involved in programmed cell death	12|2653	57|14725	0.324773181002927	0.776392734741876	ENSG00000175793/ENSG00000176720/ENSG00000104081/ENSG00000073282/ENSG00000015475/ENSG00000105327/ENSG00000264364/ENSG00000130787/ENSG00000088808/ENSG00000213699/ENSG00000140983/ENSG00000197912	SFN/BOK/BMF/TP63/BID/BBC3/DYNLL2/HIP1R/PPP1R13B/SLC35F6/RHOT2/SPG7	12
BP	GO:0030010	establishment of cell polarity	23|2653	115|14725	0.324839577833822	0.776392734741876	ENSG00000107485/ENSG00000164690/ENSG00000141376/ENSG00000181392/ENSG00000109062/ENSG00000129682/ENSG00000078018/ENSG00000148180/ENSG00000107099/ENSG00000186193/ENSG00000126353/ENSG00000100345/ENSG00000137497/ENSG00000134516/ENSG00000076826/ENSG00000113645/ENSG00000150054/ENSG00000172757/ENSG00000105738/ENSG00000114315/ENSG00000072518/ENSG00000079482/ENSG00000179776	GATA3/SHH/BCAS3/SYNE4/SLC9A3R1/FGF13/MAP2/GSN/DOCK8/SAPCD2/CCR7/MYH9/NUMA1/DOCK2/CAMSAP3/WWC1/MPP7/CFL1/SIPA1L3/HES1/MARK2/OPHN1/CDH5	23
BP	GO:0045471	response to ethanol	23|2653	115|14725	0.324839577833822	0.776392734741876	ENSG00000181019/ENSG00000165215/ENSG00000181885/ENSG00000107485/ENSG00000176884/ENSG00000163347/ENSG00000090339/ENSG00000183044/ENSG00000160211/ENSG00000170430/ENSG00000131759/ENSG00000110092/ENSG00000148180/ENSG00000164938/ENSG00000108443/ENSG00000180176/ENSG00000143546/ENSG00000241635/ENSG00000148218/ENSG00000081760/ENSG00000078808/ENSG00000198886/ENSG00000140538	NQO1/CLDN3/CLDN7/GATA3/GRIN1/CLDN1/ICAM1/ABAT/G6PD/MGMT/RARA/CCND1/GSN/TP53INP1/RPS6KB1/TH/S100A8/UGT1A1/ALAD/AACS/SDF4/MT-ND4/NTRK3	23
BP	GO:0034250	positive regulation of cellular amide metabolic process	26|2653	131|14725	0.325435324719626	0.776392734741876	ENSG00000137801/ENSG00000091831/ENSG00000069399/ENSG00000169242/ENSG00000186350/ENSG00000186088/ENSG00000163874/ENSG00000128422/ENSG00000108443/ENSG00000120885/ENSG00000198739/ENSG00000163932/ENSG00000067182/ENSG00000138814/ENSG00000026025/ENSG00000103056/ENSG00000020577/ENSG00000070756/ENSG00000170473/ENSG00000196498/ENSG00000242372/ENSG00000139546/ENSG00000102882/ENSG00000145191/ENSG00000141736/ENSG00000168002	THBS1/ESR1/BCL3/EFNA1/RXRA/GSAP/ZC3H12A/KRT17/RPS6KB1/CLU/LRRTM3/PRKCD/TNFRSF1A/PPP3CA/VIM/SMPD3/SAMD4A/PABPC1/PYM1/NCOR2/EIF6/TARBP2/MAPK3/EIF2B5/ERBB2/POLR2G	26
BP	GO:0019233	sensory perception of pain	16|2653	78|14725	0.325448469635555	0.776392734741876	ENSG00000079257/ENSG00000176884/ENSG00000107562/ENSG00000074416/ENSG00000164128/ENSG00000078401/ENSG00000101188/ENSG00000090020/ENSG00000122733/ENSG00000093010/ENSG00000136999/ENSG00000135124/ENSG00000184160/ENSG00000130711/ENSG00000102882/ENSG00000100739	LXN/GRIN1/CXCL12/MGLL/NPY1R/EDN1/NTSR1/SLC9A1/PHF24/COMT/NOV/P2RX4/ADRA2C/PRDM12/MAPK3/BDKRB1	16
BP	GO:0048144	fibroblast proliferation	16|2653	78|14725	0.325448469635555	0.776392734741876	ENSG00000091831/ENSG00000188064/ENSG00000100311/ENSG00000176046/ENSG00000075426/ENSG00000124762/ENSG00000197956/ENSG00000178685/ENSG00000164938/ENSG00000182718/ENSG00000197461/ENSG00000167996/ENSG00000108175/ENSG00000118513/ENSG00000115414/ENSG00000136848	ESR1/WNT7B/PDGFB/NUPR1/FOSL2/CDKN1A/S100A6/PARP10/TP53INP1/ANXA2/PDGFA/FTH1/ZMIZ1/MYB/FN1/DAB2IP	16
BP	GO:1901570	fatty acid derivative biosynthetic process	16|2653	78|14725	0.325448469635555	0.776392734741876	ENSG00000161905/ENSG00000196139/ENSG00000078401/ENSG00000095303/ENSG00000168907/ENSG00000167741/ENSG00000148344/ENSG00000127129/ENSG00000111058/ENSG00000100075/ENSG00000081760/ENSG00000169710/ENSG00000148334/ENSG00000176715/ENSG00000134240/ENSG00000083807	ALOX15/AKR1C3/EDN1/PTGS1/PLA2G4F/GGT6/PTGES/EDN2/ACSS3/SLC25A1/AACS/FASN/PTGES2/ACSF3/HMGCS2/SLC27A5	16
BP	GO:0071824	protein-DNA complex subunit organization	48|2653	249|14725	0.325504133604775	0.776392734741876	ENSG00000091831/ENSG00000180543/ENSG00000184678/ENSG00000273802/ENSG00000158373/ENSG00000278828/ENSG00000158406/ENSG00000180596/ENSG00000273983/ENSG00000124635/ENSG00000275713/ENSG00000197903/ENSG00000203814/ENSG00000197837/ENSG00000277224/ENSG00000108604/ENSG00000274267/ENSG00000187837/ENSG00000183598/ENSG00000273542/ENSG00000122390/ENSG00000270276/ENSG00000132475/ENSG00000188375/ENSG00000275714/ENSG00000124575/ENSG00000233822/ENSG00000134058/ENSG00000108384/ENSG00000087191/ENSG00000137948/ENSG00000185130/ENSG00000116254/ENSG00000274290/ENSG00000274750/ENSG00000278588/ENSG00000150991/ENSG00000188486/ENSG00000181218/ENSG00000187189/ENSG00000276180/ENSG00000134574/ENSG00000169689/ENSG00000103168/ENSG00000274641/ENSG00000270882/ENSG00000189079/ENSG00000197153	ESR1/TSPYL5/HIST2H2BE/HIST1H2BG/HIST1H2BD/HIST1H3H/HIST1H4H/HIST1H2BC/HIST1H3G/HIST1H2BJ/HIST1H2BH/HIST1H2BK/HIST2H2BF/HIST4H4/HIST1H2BF/SMARCD2/HIST1H3B/HIST1H1C/HIST2H3D/HIST1H4K/NAA60/HIST2H4B/H3F3B/H3F3C/HIST1H3A/HIST1H1D/HIST1H2BN/CDK7/RAD51C/PSMC5/BRDT/HIST1H2BL/CHD5/HIST1H2BE/HIST1H3E/HIST1H2BI/UBC/H2AFX/HIST3H2A/TSPYL4/HIST1H4I/DDB2/CENPX/TAF1C/HIST1H2BO/HIST2H4A/ARID2/HIST1H3J	48
BP	GO:0002822	regulation of adaptive immune response based on somatic recombination of immune receptors built from immunoglobulin superfamily domains	19|2653	94|14725	0.328477908012602	0.783154640363097	ENSG00000107485/ENSG00000076242/ENSG00000111679/ENSG00000175505/ENSG00000130529/ENSG00000125730/ENSG00000160685/ENSG00000010704/ENSG00000188372/ENSG00000113916/ENSG00000018280/ENSG00000130202/ENSG00000015285/ENSG00000134321/ENSG00000197272/ENSG00000101665/ENSG00000104312/ENSG00000163251/ENSG00000123143	GATA3/MLH1/PTPN6/CLCF1/TRPM4/C3/ZBTB7B/HFE/ZP3/BCL6/SLC11A1/NECTIN2/WAS/RSAD2/IL27/SMAD7/RIPK2/FZD5/PKN1	19
BP	GO:0016054	organic acid catabolic process	47|2653	244|14725	0.329811767038915	0.785407039972246	ENSG00000115919/ENSG00000026508/ENSG00000183044/ENSG00000177465/ENSG00000165475/ENSG00000169047/ENSG00000144115/ENSG00000166426/ENSG00000159423/ENSG00000214456/ENSG00000110090/ENSG00000150540/ENSG00000090020/ENSG00000117480/ENSG00000123453/ENSG00000148057/ENSG00000142208/ENSG00000162066/ENSG00000277196/ENSG00000103888/ENSG00000100033/ENSG00000127415/ENSG00000124357/ENSG00000102032/ENSG00000153093/ENSG00000060971/ENSG00000127884/ENSG00000169919/ENSG00000101986/ENSG00000169738/ENSG00000132793/ENSG00000072506/ENSG00000103066/ENSG00000176715/ENSG00000087008/ENSG00000105953/ENSG00000105221/ENSG00000117009/ENSG00000161533/ENSG00000078070/ENSG00000101473/ENSG00000135048/ENSG00000114054/ENSG00000100577/ENSG00000103485/ENSG00000072778/ENSG00000105552	KYNU/CD44/ABAT/ACOT4/CRYL1/IRS1/THNSL2/CRABP1/ALDH4A1/PLIN5/CPT1A/HNMT/SLC9A1/FAAH/SARDH/IDNK/AKT1/AMDHD2/AC007325.2/CEMIP/PRODH/IDUA/NAGK/RENBP/ACOXL/ACAA1/ECHS1/GUSB/ABCD1/DCXR/LPIN3/HSD17B10/PLA2G15/ACSF3/ACOX3/OGDH/AKT2/KMO/ACOX1/MCCC1/ACOT8/TMEM2/PCCB/GSTZ1/QPRT/ACADVL/BCAT2	47
BP	GO:0046395	carboxylic acid catabolic process	47|2653	244|14725	0.329811767038915	0.785407039972246	ENSG00000115919/ENSG00000026508/ENSG00000183044/ENSG00000177465/ENSG00000165475/ENSG00000169047/ENSG00000144115/ENSG00000166426/ENSG00000159423/ENSG00000214456/ENSG00000110090/ENSG00000150540/ENSG00000090020/ENSG00000117480/ENSG00000123453/ENSG00000148057/ENSG00000142208/ENSG00000162066/ENSG00000277196/ENSG00000103888/ENSG00000100033/ENSG00000127415/ENSG00000124357/ENSG00000102032/ENSG00000153093/ENSG00000060971/ENSG00000127884/ENSG00000169919/ENSG00000101986/ENSG00000169738/ENSG00000132793/ENSG00000072506/ENSG00000103066/ENSG00000176715/ENSG00000087008/ENSG00000105953/ENSG00000105221/ENSG00000117009/ENSG00000161533/ENSG00000078070/ENSG00000101473/ENSG00000135048/ENSG00000114054/ENSG00000100577/ENSG00000103485/ENSG00000072778/ENSG00000105552	KYNU/CD44/ABAT/ACOT4/CRYL1/IRS1/THNSL2/CRABP1/ALDH4A1/PLIN5/CPT1A/HNMT/SLC9A1/FAAH/SARDH/IDNK/AKT1/AMDHD2/AC007325.2/CEMIP/PRODH/IDUA/NAGK/RENBP/ACOXL/ACAA1/ECHS1/GUSB/ABCD1/DCXR/LPIN3/HSD17B10/PLA2G15/ACSF3/ACOX3/OGDH/AKT2/KMO/ACOX1/MCCC1/ACOT8/TMEM2/PCCB/GSTZ1/QPRT/ACADVL/BCAT2	47
BP	GO:0000186	activation of MAPKK activity	11|2653	52|14725	0.329840325774552	0.785407039972246	ENSG00000099860/ENSG00000123572/ENSG00000107968/ENSG00000114353/ENSG00000135090/ENSG00000173327/ENSG00000124181/ENSG00000006062/ENSG00000138798/ENSG00000078061/ENSG00000095015	GADD45B/NRK/MAP3K8/GNAI2/TAOK3/MAP3K11/PLCG1/MAP3K14/EGF/ARAF/MAP3K1	11
BP	GO:0030509	BMP signaling pathway	28|2653	142|14725	0.330314434245349	0.785872510998741	ENSG00000107984/ENSG00000130513/ENSG00000124813/ENSG00000125968/ENSG00000005884/ENSG00000092969/ENSG00000141232/ENSG00000260428/ENSG00000101144/ENSG00000010704/ENSG00000176887/ENSG00000120738/ENSG00000123999/ENSG00000070404/ENSG00000120149/ENSG00000119699/ENSG00000090539/ENSG00000188522/ENSG00000137497/ENSG00000148400/ENSG00000114315/ENSG00000197323/ENSG00000137834/ENSG00000107872/ENSG00000101665/ENSG00000102882/ENSG00000198742/ENSG00000105701	DKK1/GDF15/RUNX2/ID1/ITGA3/TGFB2/TOB1/SCX/BMP7/HFE/SOX11/EGR1/INHA/FSTL3/MSX2/TGFB3/CHRD/FAM83G/NUMA1/NOTCH1/HES1/TRIM33/SMAD6/FBXL15/SMAD7/MAPK3/SMURF1/FKBP8	28
BP	GO:0043433	negative regulation of DNA binding transcription factor activity	28|2653	142|14725	0.330314434245349	0.785872510998741	ENSG00000091831/ENSG00000138061/ENSG00000125968/ENSG00000205542/ENSG00000136826/ENSG00000108395/ENSG00000100906/ENSG00000067066/ENSG00000178685/ENSG00000101144/ENSG00000163874/ENSG00000126603/ENSG00000134107/ENSG00000196924/ENSG00000185187/ENSG00000198373/ENSG00000120149/ENSG00000142178/ENSG00000196975/ENSG00000175197/ENSG00000109501/ENSG00000178585/ENSG00000137486/ENSG00000136848/ENSG00000160310/ENSG00000146232/ENSG00000101665/ENSG00000103490	ESR1/CYP1B1/ID1/TMSB4X/KLF4/TRIM37/NFKBIA/SP100/PARP10/BMP7/ZC3H12A/GLIS2/BHLHE40/FLNA/SIGIRR/WWP2/MSX2/SIK1/ANXA4/DDIT3/WFS1/CTNNBIP1/ARRB1/DAB2IP/PRMT2/NFKBIE/SMAD7/PYCARD	28
BP	GO:0048259	regulation of receptor-mediated endocytosis	15|2653	73|14725	0.330744462830607	0.786232412485232	ENSG00000107984/ENSG00000010704/ENSG00000182718/ENSG00000120885/ENSG00000135404/ENSG00000130787/ENSG00000007908/ENSG00000112715/ENSG00000161203/ENSG00000137486/ENSG00000138798/ENSG00000131374/ENSG00000061938/ENSG00000106366/ENSG00000106299	DKK1/HFE/ANXA2/CLU/CD63/HIP1R/SELE/VEGFA/AP2M1/ARRB1/EGF/TBC1D5/TNK2/SERPINE1/WASL	15
BP	GO:0048814	regulation of dendrite morphogenesis	15|2653	73|14725	0.330744462830607	0.786232412485232	ENSG00000176884/ENSG00000169242/ENSG00000125968/ENSG00000198576/ENSG00000058404/ENSG00000138814/ENSG00000257923/ENSG00000137825/ENSG00000184402/ENSG00000044090/ENSG00000172757/ENSG00000137672/ENSG00000171798/ENSG00000008086/ENSG00000124006	GRIN1/EFNA1/ID1/ARC/CAMK2B/PPP3CA/CUX1/ITPKA/SS18L1/CUL7/CFL1/TRPC6/KNDC1/CDKL5/OBSL1	15
BP	GO:0007204	positive regulation of cytosolic calcium ion concentration	44|2653	228|14725	0.331735923128091	0.788257094509503	ENSG00000091831/ENSG00000176884/ENSG00000111679/ENSG00000134830/ENSG00000168398/ENSG00000078401/ENSG00000184845/ENSG00000173175/ENSG00000101188/ENSG00000130529/ENSG00000213694/ENSG00000167535/ENSG00000051523/ENSG00000164850/ENSG00000064547/ENSG00000187848/ENSG00000102879/ENSG00000122679/ENSG00000140939/ENSG00000127129/ENSG00000121966/ENSG00000105974/ENSG00000096433/ENSG00000126353/ENSG00000170498/ENSG00000105327/ENSG00000103888/ENSG00000185989/ENSG00000214253/ENSG00000151882/ENSG00000180758/ENSG00000175197/ENSG00000135124/ENSG00000165125/ENSG00000150995/ENSG00000124181/ENSG00000137672/ENSG00000111199/ENSG00000197535/ENSG00000139644/ENSG00000198959/ENSG00000156642/ENSG00000100739/ENSG00000198668	ESR1/GRIN1/PTPN6/C5AR2/BDKRB2/EDN1/DRD1/ADCY5/NTSR1/TRPM4/S1PR3/CACNB3/CYBA/GPER1/LPAR2/P2RX2/CORO1A/RAMP3/NOL3/EDN2/CXCR4/CAV1/ITPR3/CCR7/KISS1/BBC3/CEMIP/RASA3/FIS1/CCL28/GPR157/DDIT3/P2RX4/TRPV6/ITPR1/PLCG1/TRPC6/TRPV4/MYO5A/TMBIM6/TGM2/NPTN/BDKRB1/CALM1	44
BP	GO:0016197	endosomal transport	36|2653	185|14725	0.332205855531023	0.789041360442317	ENSG00000124839/ENSG00000167306/ENSG00000164877/ENSG00000106367/ENSG00000100711/ENSG00000177096/ENSG00000242802/ENSG00000015285/ENSG00000165029/ENSG00000135823/ENSG00000103034/ENSG00000175220/ENSG00000104946/ENSG00000099992/ENSG00000110047/ENSG00000149357/ENSG00000151458/ENSG00000164292/ENSG00000101246/ENSG00000167987/ENSG00000106266/ENSG00000150991/ENSG00000160218/ENSG00000149823/novel.274/ENSG00000161011/ENSG00000134243/ENSG00000160948/ENSG00000131374/ENSG00000153214/ENSG00000119522/ENSG00000141258/ENSG00000141367/ENSG00000125843/ENSG00000164695/ENSG00000024422	RAB17/MYO5B/MICALL2/AP1S1/ZFYVE21/FAM109B/AP5Z1/WAS/ABCA1/STX6/NDRG4/ARHGAP1/TBC1D17/TBC1D10A/EHD1/LAMTOR1/ANKRD50/RHOBTB3/ARFRP1/VPS37C/SNX8/UBC/TRAPPC10/VPS51/-/SQSTM1/SORT1/VPS28/TBC1D5/TMEM87B/DENND1A/SGSM2/CLTC/AP5S1/CHMP4C/EHD2	36
BP	GO:0048839	inner ear development	33|2653	169|14725	0.333541083185995	0.791879314079208	ENSG00000107485/ENSG00000081923/ENSG00000158055/ENSG00000164690/ENSG00000109062/ENSG00000124145/ENSG00000092969/ENSG00000184564/ENSG00000125618/ENSG00000082482/ENSG00000150893/ENSG00000197324/ENSG00000165474/ENSG00000184254/ENSG00000105707/ENSG00000162889/ENSG00000119699/ENSG00000137203/ENSG00000134323/ENSG00000111276/ENSG00000101384/ENSG00000184916/ENSG00000171303/ENSG00000159842/ENSG00000075275/ENSG00000148400/ENSG00000168269/ENSG00000152977/ENSG00000139304/ENSG00000114315/ENSG00000204103/ENSG00000136280/ENSG00000140538	GATA3/ATP8B1/GRHL3/SHH/SLC9A3R1/SDC4/TGFB2/SLITRK6/PAX8/KCNK2/FREM2/LRP10/GJB2/ALDH1A3/HPN/MAPKAPK2/TGFB3/TFAP2A/MYCN/CDKN1B/JAG1/JAG2/KCNK3/ABR/CELSR1/NOTCH1/FOXI1/ZIC1/PTPRQ/HES1/MAFB/CCM2/NTRK3	33
BP	GO:0006171	cAMP biosynthetic process	10|2653	47|14725	0.335058706120925	0.7944792607096	ENSG00000173175/ENSG00000113389/ENSG00000164850/ENSG00000087460/ENSG00000138271/ENSG00000114353/ENSG00000101180/ENSG00000162104/ENSG00000174233/ENSG00000198668	ADCY5/NPR3/GPER1/GNAS/GPR87/GNAI2/HRH3/ADCY9/ADCY6/CALM1	10
BP	GO:0006749	glutathione metabolic process	10|2653	47|14725	0.335058706120925	0.7944792607096	ENSG00000160211/ENSG00000178814/ENSG00000168765/ENSG00000167741/ENSG00000134184/ENSG00000128965/ENSG00000134202/ENSG00000063854/ENSG00000133313/ENSG00000100577	G6PD/OPLAH/GSTM4/GGT6/GSTM1/CHAC1/GSTM3/HAGH/CNDP2/GSTZ1	10
BP	GO:0043525	positive regulation of neuron apoptotic process	10|2653	47|14725	0.335058706120925	0.7944792607096	ENSG00000181019/ENSG00000092969/ENSG00000139352/ENSG00000105327/ENSG00000118513/ENSG00000137203/ENSG00000214253/ENSG00000175197/ENSG00000173327/ENSG00000101057	NQO1/TGFB2/ASCL1/BBC3/MYB/TFAP2A/FIS1/DDIT3/MAP3K11/MYBL2	10
BP	GO:0051147	regulation of muscle cell differentiation	27|2653	137|14725	0.335396464347041	0.794612119017916	ENSG00000107984/ENSG00000130513/ENSG00000100311/ENSG00000164690/ENSG00000160211/ENSG00000101096/ENSG00000078401/ENSG00000100219/ENSG00000185386/ENSG00000164850/ENSG00000112183/ENSG00000136830/ENSG00000105388/ENSG00000136999/ENSG00000142178/ENSG00000166823/ENSG00000148400/ENSG00000110047/ENSG00000132819/ENSG00000104936/ENSG00000044115/ENSG00000165887/ENSG00000071564/ENSG00000125266/ENSG00000181790/ENSG00000105088/ENSG00000024422	DKK1/GDF15/PDGFB/SHH/G6PD/NFATC2/EDN1/XBP1/MAPK11/GPER1/RBM24/FAM129B/CEACAM5/NOV/SIK1/MESP1/NOTCH1/EHD1/RBM38/DMPK/CTNNA1/ANKRD2/TCF3/EFNB2/ADGRB1/OLFM2/EHD2	27
BP	GO:0061008	hepaticobiliary system development	27|2653	137|14725	0.335396464347041	0.794612119017916	ENSG00000163347/ENSG00000163235/ENSG00000196562/ENSG00000100219/ENSG00000100906/ENSG00000131759/ENSG00000110092/ENSG00000162552/ENSG00000010704/ENSG00000140465/ENSG00000241635/ENSG00000172216/ENSG00000105707/ENSG00000106078/ENSG00000130707/ENSG00000105699/ENSG00000166949/ENSG00000164442/ENSG00000150347/ENSG00000081760/ENSG00000166823/ENSG00000148400/ENSG00000114315/ENSG00000067225/ENSG00000169856/ENSG00000008083/ENSG00000070159	CLDN1/TGFA/SULF2/XBP1/NFKBIA/RARA/CCND1/WNT4/HFE/CYP1A1/UGT1A1/CEBPB/HPN/COBL/ASS1/LSR/SMAD3/CITED2/ARID5B/AACS/MESP1/NOTCH1/HES1/PKM/ONECUT1/JARID2/PTPN3	27
BP	GO:0006914	autophagy	86|2653	456|14725	0.335811796050781	0.794928385028308	ENSG00000116299/ENSG00000118640/ENSG00000132470/ENSG00000145632/ENSG00000101210/ENSG00000163220/ENSG00000176720/ENSG00000106211/ENSG00000117984/ENSG00000100219/ENSG00000136048/ENSG00000104081/ENSG00000187566/ENSG00000116260/ENSG00000072310/ENSG00000006025/ENSG00000163874/ENSG00000164938/ENSG00000172403/ENSG00000083290/ENSG00000132256/ENSG00000064601/ENSG00000143546/ENSG00000120885/ENSG00000133056/ENSG00000142208/ENSG00000250644/ENSG00000134248/ENSG00000014216/ENSG00000166289/ENSG00000123395/ENSG00000176641/ENSG00000214253/ENSG00000062716/ENSG00000127666/ENSG00000163719/ENSG00000110719/ENSG00000174903/ENSG00000070540/ENSG00000104946/ENSG00000159720/ENSG00000085733/ENSG00000264364/ENSG00000148356/ENSG00000130147/ENSG00000171206/ENSG00000169084/ENSG00000177169/ENSG00000149639/ENSG00000113732/ENSG00000166908/ENSG00000149357/ENSG00000167110/ENSG00000150995/ENSG00000179364/ENSG00000118804/ENSG00000104142/ENSG00000035664/ENSG00000167987/ENSG00000150991/ENSG00000269335/ENSG00000103148/ENSG00000149823/ENSG00000139644/ENSG00000161011/ENSG00000126247/ENSG00000072518/ENSG00000131558/ENSG00000178607/ENSG00000160948/ENSG00000131374/ENSG00000171700/ENSG00000197746/ENSG00000141367/ENSG00000116809/ENSG00000078804/ENSG00000110046/ENSG00000164695/ENSG00000102882/ENSG00000224051/ENSG00000104312/ENSG00000198742/ENSG00000163251/ENSG00000140474/ENSG00000130734/ENSG00000168010	KIAA1324/VAMP8/ITGB4/PLK2/EEF1A2/S100A9/BOK/HSPB1/CTSD/XBP1/DRAM1/BMF/NHLRC1/QSOX1/SREBF1/OSBPL7/ZC3H12A/TP53INP1/SYNPO2/ULK2/TRIM5/CTSA/S100A8/CLU/PIK3C2B/AKT1/AC068580.4/LAMTOR5/CAPN1/PLEKHF1/ATG101/RNF152/FIS1/VMP1/TICAM1/MTMR14/TCIRG1/RAB1B/WIPI1/TBC1D17/ATP6V0D1/CTTN/DYNLL2/LRSAM1/SH3BP4/TRIM8/DHRSX/ULK1/SOGA1/ATP6V0E1/PIP4K2C/LAMTOR1/GOLGA2/ITPR1/PACS2/STBD1/VPS18/DAPK2/VPS37C/UBC/IKBKG/NPRL3/VPS51/TMBIM6/SQSTM1/CAPNS1/MARK2/EXOC4/ERN1/VPS28/TBC1D5/RGS19/PSAP/CLTC/ZBTB17/TP53INP2/ATG2A/CHMP4C/MAPK3/CPTP/RIPK2/SMURF1/FZD5/ULK3/ATG4D/ATG16L2	86
BP	GO:0061919	process utilizing autophagic mechanism	86|2653	456|14725	0.335811796050781	0.794928385028308	ENSG00000116299/ENSG00000118640/ENSG00000132470/ENSG00000145632/ENSG00000101210/ENSG00000163220/ENSG00000176720/ENSG00000106211/ENSG00000117984/ENSG00000100219/ENSG00000136048/ENSG00000104081/ENSG00000187566/ENSG00000116260/ENSG00000072310/ENSG00000006025/ENSG00000163874/ENSG00000164938/ENSG00000172403/ENSG00000083290/ENSG00000132256/ENSG00000064601/ENSG00000143546/ENSG00000120885/ENSG00000133056/ENSG00000142208/ENSG00000250644/ENSG00000134248/ENSG00000014216/ENSG00000166289/ENSG00000123395/ENSG00000176641/ENSG00000214253/ENSG00000062716/ENSG00000127666/ENSG00000163719/ENSG00000110719/ENSG00000174903/ENSG00000070540/ENSG00000104946/ENSG00000159720/ENSG00000085733/ENSG00000264364/ENSG00000148356/ENSG00000130147/ENSG00000171206/ENSG00000169084/ENSG00000177169/ENSG00000149639/ENSG00000113732/ENSG00000166908/ENSG00000149357/ENSG00000167110/ENSG00000150995/ENSG00000179364/ENSG00000118804/ENSG00000104142/ENSG00000035664/ENSG00000167987/ENSG00000150991/ENSG00000269335/ENSG00000103148/ENSG00000149823/ENSG00000139644/ENSG00000161011/ENSG00000126247/ENSG00000072518/ENSG00000131558/ENSG00000178607/ENSG00000160948/ENSG00000131374/ENSG00000171700/ENSG00000197746/ENSG00000141367/ENSG00000116809/ENSG00000078804/ENSG00000110046/ENSG00000164695/ENSG00000102882/ENSG00000224051/ENSG00000104312/ENSG00000198742/ENSG00000163251/ENSG00000140474/ENSG00000130734/ENSG00000168010	KIAA1324/VAMP8/ITGB4/PLK2/EEF1A2/S100A9/BOK/HSPB1/CTSD/XBP1/DRAM1/BMF/NHLRC1/QSOX1/SREBF1/OSBPL7/ZC3H12A/TP53INP1/SYNPO2/ULK2/TRIM5/CTSA/S100A8/CLU/PIK3C2B/AKT1/AC068580.4/LAMTOR5/CAPN1/PLEKHF1/ATG101/RNF152/FIS1/VMP1/TICAM1/MTMR14/TCIRG1/RAB1B/WIPI1/TBC1D17/ATP6V0D1/CTTN/DYNLL2/LRSAM1/SH3BP4/TRIM8/DHRSX/ULK1/SOGA1/ATP6V0E1/PIP4K2C/LAMTOR1/GOLGA2/ITPR1/PACS2/STBD1/VPS18/DAPK2/VPS37C/UBC/IKBKG/NPRL3/VPS51/TMBIM6/SQSTM1/CAPNS1/MARK2/EXOC4/ERN1/VPS28/TBC1D5/RGS19/PSAP/CLTC/ZBTB17/TP53INP2/ATG2A/CHMP4C/MAPK3/CPTP/RIPK2/SMURF1/FZD5/ULK3/ATG4D/ATG16L2	86
BP	GO:0002673	regulation of acute inflammatory response	14|2653	68|14725	0.336254732043729	0.795643013195753	ENSG00000143502/ENSG00000050628/ENSG00000134830/ENSG00000125730/ENSG00000188372/ENSG00000120885/ENSG00000126353/ENSG00000126262/ENSG00000145623/ENSG00000213918/ENSG00000164129/ENSG00000131187/ENSG00000149131/ENSG00000151651	SUSD4/PTGER3/C5AR2/C3/ZP3/CLU/CCR7/FFAR2/OSMR/DNASE1/NPY5R/F12/SERPING1/ADAM8	14
BP	GO:0072511	divalent inorganic cation transport	74|2653	391|14725	0.337828802478352	0.799032400327204	ENSG00000075461/ENSG00000119411/ENSG00000100311/ENSG00000131981/ENSG00000064270/ENSG00000176884/ENSG00000111679/ENSG00000159167/ENSG00000074370/ENSG00000107562/ENSG00000090339/ENSG00000160211/ENSG00000185052/ENSG00000184845/ENSG00000101188/ENSG00000196557/ENSG00000130529/ENSG00000113739/ENSG00000104783/ENSG00000177685/ENSG00000167535/ENSG00000051523/ENSG00000164850/ENSG00000187848/ENSG00000102879/ENSG00000122679/ENSG00000124942/ENSG00000090020/ENSG00000140939/ENSG00000018280/ENSG00000143153/ENSG00000069966/ENSG00000058404/ENSG00000105974/ENSG00000096433/ENSG00000126353/ENSG00000138814/ENSG00000099625/ENSG00000100346/ENSG00000111424/ENSG00000108691/ENSG00000105327/ENSG00000166473/ENSG00000103888/ENSG00000106537/ENSG00000185989/ENSG00000158158/ENSG00000168003/ENSG00000148339/ENSG00000114353/ENSG00000198929/ENSG00000175197/ENSG00000135124/ENSG00000109501/ENSG00000141424/ENSG00000170113/ENSG00000165125/ENSG00000150995/ENSG00000160991/ENSG00000124181/ENSG00000137672/ENSG00000111199/ENSG00000104361/ENSG00000138798/ENSG00000108878/ENSG00000197535/ENSG00000139644/ENSG00000165912/ENSG00000157388/ENSG00000110911/ENSG00000100739/ENSG00000167723/ENSG00000197912/ENSG00000198668	CACNG4/BSPRY/PDGFB/LGALS3/ATP2C2/GRIN1/PTPN6/STC1/ATP2A3/CXCL12/ICAM1/G6PD/SLC24A3/DRD1/NTSR1/CACNA1H/TRPM4/STC2/KCNN4/CRACR2B/CACNB3/CYBA/GPER1/P2RX2/CORO1A/RAMP3/AHNAK/SLC9A1/NOL3/SLC11A1/ATP1B1/GNB5/CAMK2B/CAV1/ITPR3/CCR7/PPP3CA/CBARP/CACNA1I/VDR/CCL2/BBC3/PKD1L2/CEMIP/TSPAN13/RASA3/CNNM4/SLC3A2/SLC25A25/GNAI2/NOS1AP/DDIT3/P2RX4/WFS1/SLC39A6/NIPA1/TRPV6/ITPR1/ORAI2/PLCG1/TRPC6/TRPV4/NIPAL2/EGF/CACNG1/MYO5A/TMBIM6/PACSIN3/CACNA1D/SLC11A2/BDKRB1/TRPV3/SPG7/CALM1	74
BP	GO:0072080	nephron tubule development	17|2653	84|14725	0.33943061941265	0.802484544889672	ENSG00000184292/ENSG00000107485/ENSG00000188064/ENSG00000164690/ENSG00000170561/ENSG00000248905/ENSG00000168743/ENSG00000125618/ENSG00000162552/ENSG00000130702/ENSG00000101384/ENSG00000148400/ENSG00000178585/ENSG00000177508/ENSG00000112715/ENSG00000128342/ENSG00000114315	TACSTD2/GATA3/WNT7B/SHH/IRX2/FMN1/NPNT/PAX8/WNT4/LAMA5/JAG1/NOTCH1/CTNNBIP1/IRX3/VEGFA/LIF/HES1	17
BP	GO:0010862	positive regulation of pathway-restricted SMAD protein phosphorylation	9|2653	42|14725	0.340425546854685	0.803153705481922	ENSG00000130513/ENSG00000163083/ENSG00000092969/ENSG00000101144/ENSG00000010704/ENSG00000157110/ENSG00000123999/ENSG00000119699/ENSG00000122641	GDF15/INHBB/TGFB2/BMP7/HFE/RBPMS/INHA/TGFB3/INHBA	9
BP	GO:0018196	peptidyl-asparagine modification	9|2653	42|14725	0.340425546854685	0.803153705481922	ENSG00000008513/ENSG00000070731/ENSG00000110080/ENSG00000183828/ENSG00000167080/ENSG00000179085/ENSG00000115525/ENSG00000162298/ENSG00000136908	ST3GAL1/ST6GALNAC2/ST3GAL4/NUDT14/B4GALNT2/DPM3/ST3GAL5/SYVN1/DPM2	9
BP	GO:0031648	protein destabilization	9|2653	42|14725	0.340425546854685	0.803153705481922	ENSG00000125968/ENSG00000100219/ENSG00000015133/ENSG00000148180/ENSG00000007944/ENSG00000072609/ENSG00000063241/ENSG00000103811/ENSG00000170881	ID1/XBP1/CCDC88C/GSN/MYLIP/CHFR/ISOC2/CTSH/RNF139	9
BP	GO:0050999	regulation of nitric-oxide synthase activity	9|2653	42|14725	0.340425546854685	0.803153705481922	ENSG00000113389/ENSG00000105974/ENSG00000142208/ENSG00000198929/ENSG00000073060/ENSG00000131979/ENSG00000106299/ENSG00000142546/ENSG00000198668	NPR3/CAV1/AKT1/NOS1AP/SCARB1/GCH1/WASL/NOSIP/CALM1	9
BP	GO:1902743	regulation of lamellipodium organization	9|2653	42|14725	0.340425546854685	0.803153705481922	ENSG00000026508/ENSG00000198753/ENSG00000172830/ENSG00000172725/ENSG00000158856/ENSG00000015285/ENSG00000142627/ENSG00000127831/ENSG00000254999	CD44/PLXNB3/SSH3/CORO1B/DMTN/WAS/EPHA2/VIL1/BRK1	9
BP	GO:0061351	neural precursor cell proliferation	26|2653	132|14725	0.340644196809506	0.803333576171583	ENSG00000166145/ENSG00000205336/ENSG00000167642/ENSG00000164690/ENSG00000170075/ENSG00000129682/ENSG00000196576/ENSG00000139352/ENSG00000007866/ENSG00000130294/ENSG00000004848/ENSG00000169136/ENSG00000117407/ENSG00000196924/ENSG00000204624/ENSG00000148400/ENSG00000044115/ENSG00000112715/ENSG00000132688/ENSG00000138798/ENSG00000128917/ENSG00000159388/ENSG00000213859/ENSG00000128886/ENSG00000150630/ENSG00000198026	SPINT1/ADGRG1/SPINT2/SHH/GPR37L1/FGF13/PLXNB2/ASCL1/TEAD3/KIF1A/ARX/ATF5/ARTN/FLNA/DISP3/NOTCH1/CTNNA1/VEGFA/NES/EGF/DLL4/BTG2/KCTD11/ELL3/VEGFC/ZNF335	26
BP	GO:0072329	monocarboxylic acid catabolic process	23|2653	116|14725	0.341077984739088	0.804020439579271	ENSG00000183044/ENSG00000165475/ENSG00000169047/ENSG00000166426/ENSG00000214456/ENSG00000110090/ENSG00000117480/ENSG00000148057/ENSG00000142208/ENSG00000127415/ENSG00000153093/ENSG00000060971/ENSG00000127884/ENSG00000101986/ENSG00000169738/ENSG00000132793/ENSG00000103066/ENSG00000087008/ENSG00000105221/ENSG00000161533/ENSG00000101473/ENSG00000114054/ENSG00000072778	ABAT/CRYL1/IRS1/CRABP1/PLIN5/CPT1A/FAAH/IDNK/AKT1/IDUA/ACOXL/ACAA1/ECHS1/ABCD1/DCXR/LPIN3/PLA2G15/ACOX3/AKT2/ACOX1/ACOT8/PCCB/ACADVL	23
BP	GO:0031397	negative regulation of protein ubiquitination	13|2653	63|14725	0.342001719183788	0.805861193782686	ENSG00000187608/ENSG00000163840/ENSG00000178685/ENSG00000105974/ENSG00000142208/ENSG00000137486/ENSG00000106683/ENSG00000160948/ENSG00000132326/ENSG00000167770/ENSG00000181790/ENSG00000101665/ENSG00000144228	ISG15/DTX3L/PARP10/CAV1/AKT1/ARRB1/LIMK1/VPS28/PER2/OTUB1/ADGRB1/SMAD7/SPOPL	13
BP	GO:0006694	steroid biosynthetic process	31|2653	159|14725	0.34358381197605	0.809251057769061	ENSG00000160179/ENSG00000113494/ENSG00000160211/ENSG00000196139/ENSG00000196557/ENSG00000184860/ENSG00000149809/ENSG00000204740/ENSG00000099377/ENSG00000162552/ENSG00000072310/ENSG00000006025/ENSG00000120738/ENSG00000124496/ENSG00000160285/ENSG00000111424/ENSG00000167508/ENSG00000176387/ENSG00000127948/ENSG00000169710/ENSG00000126368/ENSG00000227471/ENSG00000172893/ENSG00000130703/ENSG00000205808/ENSG00000124216/ENSG00000101473/ENSG00000134240/ENSG00000073060/ENSG00000140943/ENSG00000083807	ABCG1/PRLR/G6PD/AKR1C3/CACNA1H/SDR42E1/TM7SF2/MALRD1/HSD3B7/WNT4/SREBF1/OSBPL7/EGR1/TRERF1/LSS/VDR/MVD/HSD11B2/POR/FASN/NR1D1/AKR1B15/DHCR7/OSBPL2/PLPP6/SNAI1/ACOT8/HMGCS2/SCARB1/MBTPS1/SLC27A5	31
BP	GO:0015908	fatty acid transport	16|2653	79|14725	0.345252821815279	0.809701254269347	ENSG00000137801/ENSG00000176463/ENSG00000168398/ENSG00000078401/ENSG00000101188/ENSG00000168907/ENSG00000153246/ENSG00000110090/ENSG00000100078/ENSG00000142208/ENSG00000135124/ENSG00000101986/ENSG00000147872/ENSG00000105221/ENSG00000151365/ENSG00000083807	THBS1/SLCO3A1/BDKRB2/EDN1/NTSR1/PLA2G4F/PLA2R1/CPT1A/PLA2G3/AKT1/P2RX4/ABCD1/PLIN2/AKT2/THRSP/SLC27A5	16
BP	GO:0055017	cardiac muscle tissue growth	16|2653	79|14725	0.345252821815279	0.809701254269347	ENSG00000121068/ENSG00000178568/ENSG00000160211/ENSG00000078401/ENSG00000185386/ENSG00000092969/ENSG00000149256/ENSG00000082482/ENSG00000186350/ENSG00000164442/ENSG00000103034/ENSG00000148400/ENSG00000207547/ENSG00000101331/ENSG00000008083/ENSG00000189079	TBX2/ERBB4/G6PD/EDN1/MAPK11/TGFB2/TENM4/KCNK2/RXRA/CITED2/NDRG4/NOTCH1/MIR25/CCM2L/JARID2/ARID2	16
BP	GO:0071887	leukocyte apoptotic process	16|2653	79|14725	0.345252821815279	0.809701254269347	ENSG00000131981/ENSG00000107562/ENSG00000169242/ENSG00000196684/ENSG00000113916/ENSG00000107099/ENSG00000126353/ENSG00000142208/ENSG00000105327/ENSG00000182782/ENSG00000056972/ENSG00000146072/ENSG00000166925/ENSG00000151651/ENSG00000126456/ENSG00000123143	LGALS3/CXCL12/EFNA1/HSH2D/BCL6/DOCK8/CCR7/AKT1/BBC3/HCAR2/TRAF3IP2/TNFRSF21/TSC22D4/ADAM8/IRF3/PKN1	16
BP	GO:0090630	activation of GTPase activity	16|2653	79|14725	0.345252821815279	0.809701254269347	ENSG00000141376/ENSG00000130762/ENSG00000111490/ENSG00000146904/ENSG00000095383/ENSG00000109436/ENSG00000126353/ENSG00000142627/ENSG00000104946/ENSG00000132613/ENSG00000099992/ENSG00000172575/ENSG00000131374/ENSG00000105221/ENSG00000141258/ENSG00000140538	BCAS3/ARHGEF16/TBC1D30/EPHA1/TBC1D2/TBC1D9/CCR7/EPHA2/TBC1D17/MTSS1L/TBC1D10A/RASGRP1/TBC1D5/AKT2/SGSM2/NTRK3	16
BP	GO:0050890	cognition	46|2653	240|14725	0.345551759945126	0.809701254269347	ENSG00000107984/ENSG00000162105/ENSG00000145632/ENSG00000176884/ENSG00000142197/ENSG00000005884/ENSG00000184845/ENSG00000101188/ENSG00000129682/ENSG00000170345/ENSG00000124140/ENSG00000168539/ENSG00000171992/ENSG00000082482/ENSG00000161642/ENSG00000198576/ENSG00000108443/ENSG00000180176/ENSG00000188191/ENSG00000096433/ENSG00000204060/ENSG00000172216/ENSG00000110080/ENSG00000137868/ENSG00000130164/ENSG00000087460/ENSG00000137462/ENSG00000093010/ENSG00000158352/ENSG00000146216/ENSG00000132639/ENSG00000110492/ENSG00000124788/ENSG00000103034/ENSG00000175592/ENSG00000101180/ENSG00000159231/ENSG00000126010/ENSG00000174791/ENSG00000111678/ENSG00000147852/ENSG00000273749/ENSG00000159388/ENSG00000156642/ENSG00000079432/ENSG00000110911	DKK1/SHANK2/PLK2/GRIN1/DOPEY2/ITGA3/DRD1/NTSR1/FGF13/FOS/SLC12A5/CHRM1/SYNPO/KCNK2/ZNF385A/ARC/RPS6KB1/TH/PRKAR1B/ITPR3/FOXO6/CEBPB/ST3GAL4/STRA6/LDLR/GNAS/TLR2/COMT/SHROOM4/TTBK1/SNAP25/MDK/ATXN1/NDRG4/FOSL1/HRH3/CBR3/GRPR/RIN1/C12orf57/VLDLR/CYFIP1/BTG2/NPTN/CIC/SLC11A2	46
BP	GO:0032459	regulation of protein oligomerization	8|2653	37|14725	0.345928030985486	0.809701254269347	ENSG00000181885/ENSG00000100290/ENSG00000104081/ENSG00000120885/ENSG00000015475/ENSG00000155366/ENSG00000105327/ENSG00000177427	CLDN7/BIK/BMF/CLU/BID/RHOC/BBC3/MIEF2	8
BP	GO:0032964	collagen biosynthetic process	8|2653	37|14725	0.345928030985486	0.809701254269347	ENSG00000260428/ENSG00000162552/ENSG00000118513/ENSG00000119699/ENSG00000026025/ENSG00000179583/ENSG00000149257/ENSG00000141570	SCX/WNT4/MYB/TGFB3/VIM/CIITA/SERPINH1/CBX8	8
BP	GO:0035315	hair cell differentiation	8|2653	37|14725	0.345928030985486	0.809701254269347	ENSG00000109062/ENSG00000184564/ENSG00000134323/ENSG00000101384/ENSG00000184916/ENSG00000148400/ENSG00000139304/ENSG00000114315	SLC9A3R1/SLITRK6/MYCN/JAG1/JAG2/NOTCH1/PTPRQ/HES1	8
BP	GO:0035329	hippo signaling	8|2653	37|14725	0.345928030985486	0.809701254269347	ENSG00000047644/ENSG00000176887/ENSG00000007866/ENSG00000150457/ENSG00000114019/ENSG00000074219/ENSG00000113645/ENSG00000119139	WWC3/SOX11/TEAD3/LATS2/AMOTL2/TEAD2/WWC1/TJP2	8
BP	GO:0044060	regulation of endocrine process	8|2653	37|14725	0.345928030985486	0.809701254269347	ENSG00000163083/ENSG00000123999/ENSG00000170498/ENSG00000087460/ENSG00000182782/ENSG00000121671/ENSG00000122641/ENSG00000143839	INHBB/INHA/KISS1/GNAS/HCAR2/CRY2/INHBA/REN	8
BP	GO:0045197	establishment or maintenance of epithelial cell apical/basal polarity	8|2653	37|14725	0.345928030985486	0.809701254269347	ENSG00000181392/ENSG00000109062/ENSG00000077454/ENSG00000071127/ENSG00000104863/ENSG00000076826/ENSG00000072518/ENSG00000079482	SYNE4/SLC9A3R1/LRCH4/WDR1/LIN7B/CAMSAP3/MARK2/OPHN1	8
BP	GO:0060412	ventricular septum morphogenesis	8|2653	37|14725	0.345928030985486	0.809701254269347	ENSG00000092969/ENSG00000176887/ENSG00000179588/ENSG00000164442/ENSG00000148400/ENSG00000127418/ENSG00000114315/ENSG00000101665	TGFB2/SOX11/ZFPM1/CITED2/NOTCH1/FGFRL1/HES1/SMAD7	8
BP	GO:0061614	pri-miRNA transcription by RNA polymerase II	8|2653	37|14725	0.345928030985486	0.809701254269347	ENSG00000100311/ENSG00000136826/ENSG00000170345/ENSG00000092969/ENSG00000166949/ENSG00000064300/ENSG00000175592/ENSG00000137834	PDGFB/KLF4/FOS/TGFB2/SMAD3/NGFR/FOSL1/SMAD6	8
BP	GO:0090311	regulation of protein deacetylation	8|2653	37|14725	0.345928030985486	0.809701254269347	ENSG00000072310/ENSG00000113916/ENSG00000140044/ENSG00000170786/ENSG00000112715/ENSG00000171148/ENSG00000105287/ENSG00000198369	SREBF1/BCL6/JDP2/SDR16C5/VEGFA/TADA3/PRKD2/SPRED2	8
BP	GO:0097300	programmed necrotic cell death	8|2653	37|14725	0.345928030985486	0.809701254269347	ENSG00000176720/ENSG00000168404/ENSG00000105974/ENSG00000023445/ENSG00000127666/ENSG00000102871/ENSG00000150991/ENSG00000126456	BOK/MLKL/CAV1/BIRC3/TICAM1/TRADD/UBC/IRF3	8
BP	GO:0046887	positive regulation of hormone secretion	22|2653	111|14725	0.346668849818037	0.811098706687493	ENSG00000163083/ENSG00000118640/ENSG00000119714/ENSG00000183044/ENSG00000078401/ENSG00000270885/ENSG00000145103/ENSG00000130529/ENSG00000164850/ENSG00000010704/ENSG00000176887/ENSG00000123999/ENSG00000170498/ENSG00000106327/ENSG00000118513/ENSG00000182782/ENSG00000196126/ENSG00000081760/ENSG00000054148/ENSG00000137486/ENSG00000122641/ENSG00000170011	INHBB/VAMP8/GPR68/ABAT/EDN1/RASL10B/ILDR1/TRPM4/GPER1/HFE/SOX11/INHA/KISS1/TFR2/MYB/HCAR2/HLA-DRB1/AACS/PHPT1/ARRB1/INHBA/MYRIP	22
BP	GO:0051480	regulation of cytosolic calcium ion concentration	48|2653	251|14725	0.347619991041172	0.812986886178794	ENSG00000091831/ENSG00000176884/ENSG00000111679/ENSG00000176720/ENSG00000134830/ENSG00000168398/ENSG00000078401/ENSG00000184845/ENSG00000173175/ENSG00000101188/ENSG00000130529/ENSG00000180694/ENSG00000213694/ENSG00000167535/ENSG00000051523/ENSG00000164850/ENSG00000064547/ENSG00000187848/ENSG00000102879/ENSG00000122679/ENSG00000140939/ENSG00000127129/ENSG00000121966/ENSG00000105974/ENSG00000096433/ENSG00000126353/ENSG00000170498/ENSG00000105327/ENSG00000103888/ENSG00000185989/ENSG00000214253/ENSG00000151882/ENSG00000166949/ENSG00000171303/ENSG00000180758/ENSG00000175197/ENSG00000135124/ENSG00000165125/ENSG00000150995/ENSG00000124181/ENSG00000137672/ENSG00000111199/ENSG00000197535/ENSG00000139644/ENSG00000198959/ENSG00000156642/ENSG00000100739/ENSG00000198668	ESR1/GRIN1/PTPN6/BOK/C5AR2/BDKRB2/EDN1/DRD1/ADCY5/NTSR1/TRPM4/TMEM64/S1PR3/CACNB3/CYBA/GPER1/LPAR2/P2RX2/CORO1A/RAMP3/NOL3/EDN2/CXCR4/CAV1/ITPR3/CCR7/KISS1/BBC3/CEMIP/RASA3/FIS1/CCL28/SMAD3/KCNK3/GPR157/DDIT3/P2RX4/TRPV6/ITPR1/PLCG1/TRPC6/TRPV4/MYO5A/TMBIM6/TGM2/NPTN/BDKRB1/CALM1	48
BP	GO:1902108	regulation of mitochondrial membrane permeability involved in apoptotic process	12|2653	58|14725	0.348012183892306	0.813566816964981	ENSG00000175793/ENSG00000176720/ENSG00000104081/ENSG00000073282/ENSG00000140939/ENSG00000015475/ENSG00000105327/ENSG00000264364/ENSG00000130787/ENSG00000088808/ENSG00000213699/ENSG00000140983	SFN/BOK/BMF/TP63/NOL3/BID/BBC3/DYNLL2/HIP1R/PPP1R13B/SLC35F6/RHOT2	12
BP	GO:0016482	cytosolic transport	27|2653	138|14725	0.350418148512683	0.816740373710366	ENSG00000142197/ENSG00000011347/ENSG00000095066/ENSG00000102879/ENSG00000213853/ENSG00000106367/ENSG00000100711/ENSG00000177096/ENSG00000166971/ENSG00000135823/ENSG00000070540/ENSG00000104946/ENSG00000099992/ENSG00000164292/ENSG00000101246/ENSG00000106266/ENSG00000160218/ENSG00000149823/ENSG00000185896/ENSG00000134243/ENSG00000131374/ENSG00000153214/ENSG00000141258/ENSG00000141367/ENSG00000102882/ENSG00000221838/ENSG00000178950	DOPEY2/SYT7/HOOK2/CORO1A/EMP2/AP1S1/ZFYVE21/FAM109B/AKTIP/STX6/WIPI1/TBC1D17/TBC1D10A/RHOBTB3/ARFRP1/SNX8/TRAPPC10/VPS51/LAMP1/SORT1/TBC1D5/TMEM87B/SGSM2/CLTC/MAPK3/AP4M1/GAK	27
BP	GO:0035264	multicellular organism growth	27|2653	138|14725	0.350418148512683	0.816740373710366	ENSG00000164128/ENSG00000110436/ENSG00000113739/ENSG00000184564/ENSG00000124140/ENSG00000131759/ENSG00000083307/ENSG00000169083/ENSG00000172819/ENSG00000104881/ENSG00000126561/ENSG00000197406/ENSG00000169136/ENSG00000185650/ENSG00000111077/ENSG00000087460/ENSG00000148339/ENSG00000108557/ENSG00000150347/ENSG00000144290/ENSG00000127831/ENSG00000167182/ENSG00000172893/ENSG00000139546/ENSG00000197381/ENSG00000136280/ENSG00000105701	NPY1R/SLC1A2/STC2/SLITRK6/SLC12A5/RARA/GRHL2/AR/RARG/PPP1R13L/STAT5A/DIO3/ATF5/ZFP36L1/TNS2/GNAS/SLC25A25/RAI1/ARID5B/SLC4A10/VIL1/SP2/DHCR7/TARBP2/ADARB1/CCM2/FKBP8	27
BP	GO:0006875	cellular metal ion homeostasis	82|2653	436|14725	0.350673075609311	0.816740373710366	ENSG00000091831/ENSG00000176884/ENSG00000111679/ENSG00000159167/ENSG00000107562/ENSG00000163220/ENSG00000176720/ENSG00000134830/ENSG00000168398/ENSG00000078401/ENSG00000185052/ENSG00000184845/ENSG00000173175/ENSG00000118777/ENSG00000101188/ENSG00000130529/ENSG00000113739/ENSG00000180694/ENSG00000213694/ENSG00000148346/ENSG00000167535/ENSG00000051523/ENSG00000164850/ENSG00000010704/ENSG00000064547/ENSG00000187848/ENSG00000160183/ENSG00000102879/ENSG00000122679/ENSG00000090020/ENSG00000140939/ENSG00000125148/ENSG00000167996/ENSG00000018280/ENSG00000143546/ENSG00000127129/ENSG00000143153/ENSG00000121966/ENSG00000105974/ENSG00000096433/ENSG00000126353/ENSG00000047457/ENSG00000178719/ENSG00000170498/ENSG00000111424/ENSG00000106327/ENSG00000105327/ENSG00000103888/ENSG00000185989/ENSG00000214253/ENSG00000151882/ENSG00000166949/ENSG00000171303/ENSG00000180758/ENSG00000159720/ENSG00000124164/ENSG00000175197/ENSG00000135124/ENSG00000109501/ENSG00000141424/ENSG00000165125/ENSG00000150995/ENSG00000104936/ENSG00000177556/ENSG00000071553/ENSG00000124181/ENSG00000137672/ENSG00000111199/ENSG00000150991/ENSG00000197535/ENSG00000068724/ENSG00000139644/ENSG00000049759/ENSG00000198959/ENSG00000156642/ENSG00000103415/ENSG00000137824/ENSG00000103274/ENSG00000110911/ENSG00000100739/ENSG00000115657/ENSG00000198668	ESR1/GRIN1/PTPN6/STC1/CXCL12/S100A9/BOK/C5AR2/BDKRB2/EDN1/SLC24A3/DRD1/ADCY5/ABCG2/NTSR1/TRPM4/STC2/TMEM64/S1PR3/LCN2/CACNB3/CYBA/GPER1/HFE/LPAR2/P2RX2/TMPRSS3/CORO1A/RAMP3/SLC9A1/NOL3/MT2A/FTH1/SLC11A1/S100A8/EDN2/ATP1B1/CXCR4/CAV1/ITPR3/CCR7/CP/GRINA/KISS1/VDR/TFR2/BBC3/CEMIP/RASA3/FIS1/CCL28/SMAD3/KCNK3/GPR157/ATP6V0D1/VAPB/DDIT3/P2RX4/WFS1/SLC39A6/TRPV6/ITPR1/DMPK/ATOX1/ATP6AP1/PLCG1/TRPC6/TRPV4/UBC/MYO5A/TTC7A/TMBIM6/NEDD4L/TGM2/NPTN/HMOX2/RMDN3/NUBP1/SLC11A2/BDKRB1/ABCB6/CALM1	82
BP	GO:0051149	positive regulation of muscle cell differentiation	15|2653	74|14725	0.351338876863781	0.816740373710366	ENSG00000130513/ENSG00000164690/ENSG00000101096/ENSG00000078401/ENSG00000185386/ENSG00000164850/ENSG00000136830/ENSG00000166823/ENSG00000110047/ENSG00000044115/ENSG00000071564/ENSG00000125266/ENSG00000181790/ENSG00000105088/ENSG00000024422	GDF15/SHH/NFATC2/EDN1/MAPK11/GPER1/FAM129B/MESP1/EHD1/CTNNA1/TCF3/EFNB2/ADGRB1/OLFM2/EHD2	15
BP	GO:0002704	negative regulation of leukocyte mediated immunity	7|2653	32|14725	0.351533160607807	0.816740373710366	ENSG00000111679/ENSG00000130303/ENSG00000010704/ENSG00000113916/ENSG00000170542/ENSG00000159842/ENSG00000101665	PTPN6/BST2/HFE/BCL6/SERPINB9/ABR/SMAD7	7
BP	GO:0042092	type 2 immune response	7|2653	32|14725	0.351533160607807	0.816740373710366	ENSG00000107485/ENSG00000069399/ENSG00000156127/ENSG00000131759/ENSG00000113916/ENSG00000182393/ENSG00000134321	GATA3/BCL3/BATF/RARA/BCL6/IFNL1/RSAD2	7
BP	GO:0042987	amyloid precursor protein catabolic process	7|2653	32|14725	0.351533160607807	0.816740373710366	ENSG00000160179/ENSG00000169242/ENSG00000186088/ENSG00000120885/ENSG00000198739/ENSG00000143590/ENSG00000117362	ABCG1/EFNA1/GSAP/CLU/LRRTM3/EFNA3/APH1A	7
BP	GO:0043243	positive regulation of protein complex disassembly	7|2653	32|14725	0.351533160607807	0.816740373710366	ENSG00000112902/ENSG00000071127/ENSG00000140443/ENSG00000172757/ENSG00000127831/ENSG00000111199/ENSG00000132688	SEMA5A/WDR1/IGF1R/CFL1/VIL1/TRPV4/NES	7
BP	GO:0045124	regulation of bone resorption	7|2653	32|14725	0.351533160607807	0.816740373710366	ENSG00000180694/ENSG00000197046/ENSG00000016402/ENSG00000164761/ENSG00000140995/ENSG00000071553/ENSG00000151651	TMEM64/SIGLEC15/IL20RA/TNFRSF11B/DEF8/ATP6AP1/ADAM8	7
BP	GO:0045581	negative regulation of T cell differentiation	7|2653	32|14725	0.351533160607807	0.816740373710366	ENSG00000164690/ENSG00000160685/ENSG00000113916/ENSG00000182393/ENSG00000125347/ENSG00000101665/ENSG00000141736	SHH/ZBTB7B/BCL6/IFNL1/IRF1/SMAD7/ERBB2	7
BP	GO:0048488	synaptic vesicle endocytosis	7|2653	32|14725	0.351533160607807	0.816740373710366	ENSG00000124507/ENSG00000149043/ENSG00000161203/ENSG00000140022/ENSG00000079482/ENSG00000119522/ENSG00000178950	PACSIN1/SYT8/AP2M1/STON2/OPHN1/DENND1A/GAK	7
BP	GO:0071867	response to monoamine	7|2653	32|14725	0.351533160607807	0.816740373710366	ENSG00000125968/ENSG00000184845/ENSG00000184719/ENSG00000090020/ENSG00000087460/ENSG00000174233/ENSG00000102882	ID1/DRD1/RNLS/SLC9A1/GNAS/ADCY6/MAPK3	7
BP	GO:0071869	response to catecholamine	7|2653	32|14725	0.351533160607807	0.816740373710366	ENSG00000125968/ENSG00000184845/ENSG00000184719/ENSG00000090020/ENSG00000087460/ENSG00000174233/ENSG00000102882	ID1/DRD1/RNLS/SLC9A1/GNAS/ADCY6/MAPK3	7
BP	GO:0016999	antibiotic metabolic process	24|2653	122|14725	0.351686291037489	0.816740373710366	ENSG00000132746/ENSG00000008513/ENSG00000151632/ENSG00000006534/ENSG00000196139/ENSG00000142973/ENSG00000051523/ENSG00000187134/ENSG00000182054/ENSG00000140465/ENSG00000126561/ENSG00000241635/ENSG00000115705/ENSG00000162066/ENSG00000124357/ENSG00000196502/ENSG00000102032/ENSG00000197165/ENSG00000188747/ENSG00000105953/ENSG00000198074/ENSG00000211445/ENSG00000167985/ENSG00000067829	ALDH3B2/ST3GAL1/AKR1C2/ALDH3B1/AKR1C3/CYP4B1/CYBA/AKR1C1/IDH2/CYP1A1/STAT5A/UGT1A1/TPO/AMDHD2/NAGK/SULT1A1/RENBP/SULT1A2/NOXA1/OGDH/AKR1B10/GPX3/SDHAF2/IDH3G	24
BP	GO:0030326	embryonic limb morphogenesis	24|2653	122|14725	0.351686291037489	0.816740373710366	ENSG00000107984/ENSG00000143320/ENSG00000164690/ENSG00000121068/ENSG00000124813/ENSG00000101115/ENSG00000092969/ENSG00000101144/ENSG00000073282/ENSG00000083307/ENSG00000172819/ENSG00000164920/ENSG00000150893/ENSG00000120149/ENSG00000087460/ENSG00000107829/ENSG00000137203/ENSG00000134323/ENSG00000121075/ENSG00000162337/ENSG00000148400/ENSG00000143816/ENSG00000163913/ENSG00000117298	DKK1/CRABP2/SHH/TBX2/RUNX2/SALL4/TGFB2/BMP7/TP63/GRHL2/RARG/OSR2/FREM2/MSX2/GNAS/FBXW4/TFAP2A/MYCN/TBX4/LRP5/NOTCH1/WNT9A/IFT122/ECE1	24
BP	GO:0035113	embryonic appendage morphogenesis	24|2653	122|14725	0.351686291037489	0.816740373710366	ENSG00000107984/ENSG00000143320/ENSG00000164690/ENSG00000121068/ENSG00000124813/ENSG00000101115/ENSG00000092969/ENSG00000101144/ENSG00000073282/ENSG00000083307/ENSG00000172819/ENSG00000164920/ENSG00000150893/ENSG00000120149/ENSG00000087460/ENSG00000107829/ENSG00000137203/ENSG00000134323/ENSG00000121075/ENSG00000162337/ENSG00000148400/ENSG00000143816/ENSG00000163913/ENSG00000117298	DKK1/CRABP2/SHH/TBX2/RUNX2/SALL4/TGFB2/BMP7/TP63/GRHL2/RARG/OSR2/FREM2/MSX2/GNAS/FBXW4/TFAP2A/MYCN/TBX4/LRP5/NOTCH1/WNT9A/IFT122/ECE1	24
BP	GO:0030330	DNA damage response, signal transduction by p53 class mediator	21|2653	106|14725	0.352474568784928	0.817995219979881	ENSG00000175793/ENSG00000069399/ENSG00000145632/ENSG00000026508/ENSG00000156127/ENSG00000124762/ENSG00000067066/ENSG00000153246/ENSG00000161642/ENSG00000073282/ENSG00000185499/ENSG00000149115/ENSG00000111276/ENSG00000196586/ENSG00000183255/ENSG00000150991/ENSG00000090097/ENSG00000159388/ENSG00000124216/ENSG00000198369/ENSG00000126457	SFN/BCL3/PLK2/CD44/BATF/CDKN1A/SP100/PLA2R1/ZNF385A/TP63/MUC1/TNKS1BP1/CDKN1B/MYO6/PTTG1IP/UBC/PCBP4/BTG2/SNAI1/SPRED2/PRMT1	21
BP	GO:0044264	cellular polysaccharide metabolic process	18|2653	90|14725	0.352516642398704	0.817995219979881	ENSG00000119938/ENSG00000178567/ENSG00000179913/ENSG00000169047/ENSG00000187566/ENSG00000142208/ENSG00000132825/ENSG00000172531/ENSG00000118804/ENSG00000126368/ENSG00000150991/ENSG00000171298/ENSG00000105221/ENSG00000132326/ENSG00000147408/ENSG00000100994/ENSG00000049769/ENSG00000198668	PPP1R3C/EPM2AIP1/B3GNT3/IRS1/NHLRC1/AKT1/PPP1R3D/PPP1CA/STBD1/NR1D1/UBC/GAA/AKT2/PER2/CSGALNACT1/PYGB/PPP1R3F/CALM1	18
BP	GO:0061025	membrane fusion	42|2653	219|14725	0.352841376924696	0.818387915259337	ENSG00000137501/ENSG00000173227/ENSG00000118640/ENSG00000142765/ENSG00000157601/ENSG00000010278/ENSG00000011347/ENSG00000111490/ENSG00000168899/ENSG00000095383/ENSG00000110975/ENSG00000139832/ENSG00000102879/ENSG00000255346/ENSG00000109436/ENSG00000149043/ENSG00000182718/ENSG00000258484/ENSG00000121966/ENSG00000130202/ENSG00000214253/ENSG00000153823/ENSG00000135823/ENSG00000106089/ENSG00000132639/ENSG00000188488/ENSG00000104946/ENSG00000099992/ENSG00000099365/ENSG00000183155/ENSG00000115271/ENSG00000104142/ENSG00000182310/ENSG00000183486/ENSG00000131374/ENSG00000134215/ENSG00000105221/ENSG00000105649/ENSG00000141258/ENSG00000105971/ENSG00000171722/ENSG00000105402	SYTL2/SYT12/VAMP8/SYTL1/MX1/CD9/SYT7/TBC1D30/VAMP5/TBC1D2/SYT10/RAB20/CORO1A/NOX5/TBC1D9/SYT8/ANXA2/SPESP1/CXCR4/NECTIN2/FIS1/PID1/STX6/STX1A/SNAP25/SERPINA5/TBC1D17/TBC1D10A/STX1B/RABIF/GCA/VPS18/SPACA6/MX2/TBC1D5/VAV3/AKT2/RAB3A/SGSM2/CAV2/SPATA46/NAPA	42
BP	GO:0060070	canonical Wnt signaling pathway	54|2653	284|14725	0.352976032232931	0.818387915259337	ENSG00000107485/ENSG00000188064/ENSG00000107984/ENSG00000062038/ENSG00000095261/ENSG00000141753/ENSG00000164690/ENSG00000095739/ENSG00000169862/ENSG00000196562/ENSG00000186174/ENSG00000173801/ENSG00000163636/ENSG00000136826/ENSG00000131650/ENSG00000130529/ENSG00000115884/ENSG00000115457/ENSG00000180694/ENSG00000110092/ENSG00000162552/ENSG00000065717/ENSG00000172819/ENSG00000120738/ENSG00000150457/ENSG00000153234/ENSG00000205220/ENSG00000105974/ENSG00000181788/ENSG00000104964/ENSG00000110195/ENSG00000166949/ENSG00000092010/ENSG00000175197/ENSG00000162337/ENSG00000172531/ENSG00000101182/ENSG00000166823/ENSG00000148400/ENSG00000165879/ENSG00000143816/ENSG00000167874/ENSG00000087191/ENSG00000138798/ENSG00000150991/ENSG00000100911/ENSG00000136848/ENSG00000159352/ENSG00000123349/ENSG00000161202/ENSG00000167779/ENSG00000167985/ENSG00000163251/ENSG00000159377	GATA3/WNT7B/DKK1/CDH3/PSMD5/IGFBP4/SHH/BAMBI/CTNND2/SULF2/BCL9L/JUP/PSMD6/KLF4/KREMEN2/TRPM4/SDC1/IGFBP2/TMEM64/CCND1/WNT4/TLE2/RARG/EGR1/LATS2/NR4A2/PSMB10/CAV1/SIAH2/AES/FOLR1/SMAD3/PSME1/DDIT3/LRP5/PPP1CA/PSMA7/MESP1/NOTCH1/FRAT1/WNT9A/TMEM88/PSMC5/EGF/UBC/PSME2/DAB2IP/PSMD4/PFDN5/DVL3/IGFBP6/SDHAF2/FZD5/PSMB4	54
BP	GO:0010035	response to inorganic substance	88|2653	469|14725	0.353144398992718	0.818441887723057	ENSG00000170421/ENSG00000160182/ENSG00000188643/ENSG00000165140/ENSG00000039068/ENSG00000137801/ENSG00000181019/ENSG00000170775/ENSG00000161905/ENSG00000164690/ENSG00000163347/ENSG00000101210/ENSG00000138061/ENSG00000171223/ENSG00000198125/ENSG00000090339/ENSG00000165272/ENSG00000010278/ENSG00000183044/ENSG00000170075/ENSG00000160211/ENSG00000196139/ENSG00000078401/ENSG00000136826/ENSG00000170345/ENSG00000196557/ENSG00000115884/ENSG00000115457/ENSG00000110092/ENSG00000101144/ENSG00000139352/ENSG00000010704/ENSG00000148344/ENSG00000111344/ENSG00000148180/ENSG00000163874/ENSG00000140465/ENSG00000180176/ENSG00000125148/ENSG00000265972/ENSG00000182871/ENSG00000143546/ENSG00000070404/ENSG00000130522/ENSG00000105974/ENSG00000096433/ENSG00000126353/ENSG00000163932/ENSG00000158856/ENSG00000142208/ENSG00000138814/ENSG00000109321/ENSG00000100985/ENSG00000143878/ENSG00000213145/ENSG00000106327/ENSG00000118513/ENSG00000137203/ENSG00000214253/ENSG00000111276/ENSG00000130707/ENSG00000171303/ENSG00000148218/ENSG00000164761/ENSG00000109610/ENSG00000175592/ENSG00000172531/ENSG00000085491/ENSG00000249915/ENSG00000165125/ENSG00000112514/ENSG00000134013/ENSG00000180902/ENSG00000101439/ENSG00000137672/ENSG00000099624/ENSG00000138030/ENSG00000119523/ENSG00000141570/ENSG00000049759/ENSG00000197746/ENSG00000122359/ENSG00000102882/ENSG00000110911/ENSG00000198417/ENSG00000145191/ENSG00000131979/ENSG00000198668	KRT8/TFF1/S100A16/FBP1/CDH1/THBS1/NQO1/GPR37/ALOX15/SHH/CLDN1/EEF1A2/CYP1B1/JUNB/MB/ICAM1/AQP3/CD9/ABAT/GPR37L1/G6PD/AKR1C3/EDN1/KLF4/FOS/CACNA1H/SDC1/IGFBP2/CCND1/BMP7/ASCL1/HFE/PTGES/RASAL1/GSN/ZC3H12A/CYP1A1/TH/MT2A/TXNIP/COL18A1/S100A8/FSTL3/JUND/CAV1/ITPR3/CCR7/PRKCD/DMTN/AKT1/PPP3CA/AREG/MMP9/RHOB/CRIP1/TFR2/MYB/TFAP2A/FIS1/CDKN1B/ASS1/KCNK3/ALAD/TNFRSF11B/SOD3/FOSL1/PPP1CA/SLC25A24/PDCD6/TRPV6/CUTA/LOXL2/D2HGDH/CST3/TRPC6/ATP5F1D/KHK/ALG2/CBX8/NEDD4L/PSAP/ANXA11/MAPK3/SLC11A2/MT1F/EIF2B5/GCH1/CALM1	88
BP	GO:0032945	negative regulation of mononuclear cell proliferation	11|2653	53|14725	0.354318460132457	0.818983788445542	ENSG00000111679/ENSG00000164690/ENSG00000124145/ENSG00000176887/ENSG00000134258/ENSG00000172216/ENSG00000196126/ENSG00000136235/ENSG00000146072/ENSG00000123143/ENSG00000141736	PTPN6/SHH/SDC4/SOX11/VTCN1/CEBPB/HLA-DRB1/GPNMB/TNFRSF21/PKN1/ERBB2	11
BP	GO:0050672	negative regulation of lymphocyte proliferation	11|2653	53|14725	0.354318460132457	0.818983788445542	ENSG00000111679/ENSG00000164690/ENSG00000124145/ENSG00000176887/ENSG00000134258/ENSG00000172216/ENSG00000196126/ENSG00000136235/ENSG00000146072/ENSG00000123143/ENSG00000141736	PTPN6/SHH/SDC4/SOX11/VTCN1/CEBPB/HLA-DRB1/GPNMB/TNFRSF21/PKN1/ERBB2	11
BP	GO:0097345	mitochondrial outer membrane permeabilization	11|2653	53|14725	0.354318460132457	0.818983788445542	ENSG00000175793/ENSG00000176720/ENSG00000104081/ENSG00000073282/ENSG00000015475/ENSG00000105327/ENSG00000264364/ENSG00000130787/ENSG00000088808/ENSG00000213699/ENSG00000140983	SFN/BOK/BMF/TP63/BID/BBC3/DYNLL2/HIP1R/PPP1R13B/SLC35F6/RHOT2	11
BP	GO:0006658	phosphatidylserine metabolic process	6|2653	27|14725	0.357165593387631	0.818983788445542	ENSG00000168907/ENSG00000176485/ENSG00000144645/ENSG00000172197/ENSG00000100997/ENSG00000164300	PLA2G4F/PLA2G16/OSBPL10/MBOAT1/ABHD12/SERINC5	6
BP	GO:0015985	energy coupled proton transport, down electrochemical gradient	6|2653	27|14725	0.357165593387631	0.818983788445542	ENSG00000105929/ENSG00000124172/ENSG00000110719/ENSG00000179091/ENSG00000099624/ENSG00000075399	ATP6V0A4/ATP5F1E/TCIRG1/CYC1/ATP5F1D/VPS9D1	6
BP	GO:0015986	ATP synthesis coupled proton transport	6|2653	27|14725	0.357165593387631	0.818983788445542	ENSG00000105929/ENSG00000124172/ENSG00000110719/ENSG00000179091/ENSG00000099624/ENSG00000075399	ATP6V0A4/ATP5F1E/TCIRG1/CYC1/ATP5F1D/VPS9D1	6
BP	GO:0016577	histone demethylation	6|2653	27|14725	0.357165593387631	0.818983788445542	ENSG00000168453/ENSG00000170468/ENSG00000150347/ENSG00000102878/ENSG00000173120/ENSG00000117139	HR/RIOX1/ARID5B/HSF4/KDM2A/KDM5B	6
BP	GO:0030224	monocyte differentiation	6|2653	27|14725	0.357165593387631	0.818983788445542	ENSG00000119714/ENSG00000185650/ENSG00000100345/ENSG00000178585/ENSG00000112715/ENSG00000130584	GPR68/ZFP36L1/MYH9/CTNNBIP1/VEGFA/ZBTB46	6
BP	GO:0060441	epithelial tube branching involved in lung morphogenesis	6|2653	27|14725	0.357165593387631	0.818983788445542	ENSG00000103067/ENSG00000129514/ENSG00000164690/ENSG00000075275/ENSG00000103811/ENSG00000173402	ESRP2/FOXA1/SHH/CELSR1/CTSH/DAG1	6
BP	GO:0070570	regulation of neuron projection regeneration	6|2653	27|14725	0.357165593387631	0.818983788445542	ENSG00000185924/ENSG00000136826/ENSG00000143418/ENSG00000040608/ENSG00000142949/ENSG00000140538	RTN4RL1/KLF4/CERS2/RTN4R/PTPRF/NTRK3	6
BP	GO:1902186	regulation of viral release from host cell	6|2653	27|14725	0.357165593387631	0.818983788445542	ENSG00000132256/ENSG00000121060/ENSG00000171206/ENSG00000173599/ENSG00000105971/ENSG00000164695	TRIM5/TRIM25/TRIM8/PC/CAV2/CHMP4C	6
BP	GO:1902624	positive regulation of neutrophil migration	6|2653	27|14725	0.357165593387631	0.818983788445542	ENSG00000115594/ENSG00000078401/ENSG00000126353/ENSG00000169429/ENSG00000035664/ENSG00000151651	IL1R1/EDN1/CCR7/CXCL8/DAPK2/ADAM8	6
BP	GO:1903131	mononuclear cell differentiation	6|2653	27|14725	0.357165593387631	0.818983788445542	ENSG00000119714/ENSG00000185650/ENSG00000100345/ENSG00000178585/ENSG00000112715/ENSG00000130584	GPR68/ZFP36L1/MYH9/CTNNBIP1/VEGFA/ZBTB46	6
BP	GO:2000758	positive regulation of peptidyl-lysine acetylation	6|2653	27|14725	0.357165593387631	0.818983788445542	ENSG00000107485/ENSG00000185499/ENSG00000128342/ENSG00000162302/ENSG00000137486/ENSG00000102882	GATA3/MUC1/LIF/RPS6KA4/ARRB1/MAPK3	6
BP	GO:0070663	regulation of leukocyte proliferation	31|2653	160|14725	0.357627746588891	0.818983788445542	ENSG00000131981/ENSG00000172936/ENSG00000111679/ENSG00000164690/ENSG00000124762/ENSG00000101096/ENSG00000124145/ENSG00000175505/ENSG00000115457/ENSG00000170476/ENSG00000188372/ENSG00000176887/ENSG00000113916/ENSG00000102879/ENSG00000134258/ENSG00000172216/ENSG00000127666/ENSG00000196126/ENSG00000136235/ENSG00000146072/ENSG00000125347/ENSG00000114315/ENSG00000103855/ENSG00000197272/ENSG00000134215/ENSG00000103490/ENSG00000104312/ENSG00000106546/ENSG00000123143/ENSG00000141736/ENSG00000198026	LGALS3/MYD88/PTPN6/SHH/CDKN1A/NFATC2/SDC4/CLCF1/IGFBP2/MZB1/ZP3/SOX11/BCL6/CORO1A/VTCN1/CEBPB/TICAM1/HLA-DRB1/GPNMB/TNFRSF21/IRF1/HES1/CD276/IL27/VAV3/PYCARD/RIPK2/AHR/PKN1/ERBB2/ZNF335	31
BP	GO:0010827	regulation of glucose transmembrane transport	14|2653	69|14725	0.357719869763835	0.818983788445542	ENSG00000169047/ENSG00000110436/ENSG00000125730/ENSG00000170476/ENSG00000145675/ENSG00000108443/ENSG00000117394/ENSG00000142208/ENSG00000101255/ENSG00000153823/ENSG00000064300/ENSG00000106538/ENSG00000105221/ENSG00000006831	IRS1/SLC1A2/C3/MZB1/PIK3R1/RPS6KB1/SLC2A1/AKT1/TRIB3/PID1/NGFR/RARRES2/AKT2/ADIPOR2	14
BP	GO:0072088	nephron epithelium morphogenesis	14|2653	69|14725	0.357719869763835	0.818983788445542	ENSG00000184292/ENSG00000107485/ENSG00000164690/ENSG00000170561/ENSG00000248905/ENSG00000168743/ENSG00000125618/ENSG00000162552/ENSG00000130702/ENSG00000178585/ENSG00000177508/ENSG00000112715/ENSG00000128342/ENSG00000114315	TACSTD2/GATA3/SHH/IRX2/FMN1/NPNT/PAX8/WNT4/LAMA5/CTNNBIP1/IRX3/VEGFA/LIF/HES1	14
BP	GO:0002040	sprouting angiogenesis	20|2653	101|14725	0.358514538975591	0.818983788445542	ENSG00000137801/ENSG00000145632/ENSG00000179388/ENSG00000136826/ENSG00000099250/ENSG00000112902/ENSG00000140945/ENSG00000185043/ENSG00000064300/ENSG00000196411/ENSG00000148400/ENSG00000197702/ENSG00000134013/ENSG00000112715/ENSG00000128917/ENSG00000125266/ENSG00000133121/ENSG00000061273/ENSG00000135048/ENSG00000123358	THBS1/PLK2/EGR3/KLF4/NRP1/SEMA5A/CDH13/CIB1/NGFR/EPHB4/NOTCH1/PARVA/LOXL2/VEGFA/DLL4/EFNB2/STARD13/HDAC7/TMEM2/NR4A1	20
BP	GO:0043550	regulation of lipid kinase activity	10|2653	48|14725	0.360960218358732	0.818983788445542	ENSG00000100311/ENSG00000101210/ENSG00000169047/ENSG00000136826/ENSG00000145675/ENSG00000126353/ENSG00000160293/ENSG00000100100/ENSG00000136848/ENSG00000134215	PDGFB/EEF1A2/IRS1/KLF4/PIK3R1/CCR7/VAV2/PIK3IP1/DAB2IP/VAV3	10
BP	GO:0051937	catecholamine transport	10|2653	48|14725	0.360960218358732	0.818983788445542	ENSG00000107562/ENSG00000183044/ENSG00000011347/ENSG00000184845/ENSG00000173267/ENSG00000274286/ENSG00000106089/ENSG00000101180/ENSG00000173020/ENSG00000184160	CXCL12/ABAT/SYT7/DRD1/SNCG/ADRA2B/STX1A/HRH3/GRK2/ADRA2C	10
BP	GO:0001919	regulation of receptor recycling	5|2653	22|14725	0.36265443074515	0.818983788445542	ENSG00000087085/ENSG00000122679/ENSG00000182718/ENSG00000149357/ENSG00000117298	ACHE/RAMP3/ANXA2/LAMTOR1/ECE1	5
BP	GO:0003071	renal system process involved in regulation of systemic arterial blood pressure	5|2653	22|14725	0.36265443074515	0.818983788445542	ENSG00000100311/ENSG00000051523/ENSG00000213853/ENSG00000176387/ENSG00000143839	PDGFB/CYBA/EMP2/HSD11B2/REN	5
BP	GO:0007035	vacuolar acidification	5|2653	22|14725	0.36265443074515	0.818983788445542	ENSG00000105929/ENSG00000018280/ENSG00000110719/ENSG00000159720/ENSG00000113732	ATP6V0A4/SLC11A1/TCIRG1/ATP6V0D1/ATP6V0E1	5
BP	GO:0021511	spinal cord patterning	5|2653	22|14725	0.36265443074515	0.818983788445542	ENSG00000164690/ENSG00000139352/ENSG00000090539/ENSG00000128917/ENSG00000163913	SHH/ASCL1/CHRD/DLL4/IFT122	5
BP	GO:0051482	positive regulation of cytosolic calcium ion concentration involved in phospholipase C-activating G-protein coupled signaling pathway	5|2653	22|14725	0.36265443074515	0.818983788445542	ENSG00000078401/ENSG00000184845/ENSG00000170498/ENSG00000180758/ENSG00000198959	EDN1/DRD1/KISS1/GPR157/TGM2	5
BP	GO:0060384	innervation	5|2653	22|14725	0.36265443074515	0.818983788445542	ENSG00000196562/ENSG00000165731/ENSG00000099250/ENSG00000184564/ENSG00000197381	SULF2/RET/NRP1/SLITRK6/ADARB1	5
BP	GO:0060479	lung cell differentiation	5|2653	22|14725	0.36265443074515	0.818983788445542	ENSG00000124664/ENSG00000129514/ENSG00000106541/ENSG00000139352/ENSG00000083307	SPDEF/FOXA1/AGR2/ASCL1/GRHL2	5
BP	GO:0061157	mRNA destabilization	5|2653	22|14725	0.36265443074515	0.818983788445542	ENSG00000128016/ENSG00000163874/ENSG00000152518/ENSG00000185650/ENSG00000181588	ZFP36/ZC3H12A/ZFP36L2/ZFP36L1/MEX3D	5
BP	GO:0070841	inclusion body assembly	5|2653	22|14725	0.36265443074515	0.818983788445542	ENSG00000140403/ENSG00000108395/ENSG00000120885/ENSG00000087191/ENSG00000135924	DNAJA4/TRIM37/CLU/PSMC5/DNAJB2	5
BP	GO:0072202	cell differentiation involved in metanephros development	5|2653	22|14725	0.36265443074515	0.818983788445542	ENSG00000100311/ENSG00000125618/ENSG00000162552/ENSG00000172037/ENSG00000128342	PDGFB/PAX8/WNT4/LAMB2/LIF	5
BP	GO:0080154	regulation of fertilization	5|2653	22|14725	0.36265443074515	0.818983788445542	ENSG00000196557/ENSG00000188886/ENSG00000188372/ENSG00000255346/ENSG00000086062	CACNA1H/ASTL/ZP3/NOX5/B4GALT1	5
BP	GO:0086012	membrane depolarization during cardiac muscle cell action potential	5|2653	22|14725	0.36265443074515	0.818983788445542	ENSG00000130529/ENSG00000099822/ENSG00000105711/ENSG00000157388/ENSG00000138622	TRPM4/HCN2/SCN1B/CACNA1D/HCN4	5
BP	GO:0090050	positive regulation of cell migration involved in sprouting angiogenesis	5|2653	22|14725	0.36265443074515	0.818983788445542	ENSG00000145632/ENSG00000099250/ENSG00000185043/ENSG00000112715/ENSG00000061273	PLK2/NRP1/CIB1/VEGFA/HDAC7	5
BP	GO:0090051	negative regulation of cell migration involved in sprouting angiogenesis	5|2653	22|14725	0.36265443074515	0.818983788445542	ENSG00000137801/ENSG00000136826/ENSG00000148400/ENSG00000128917/ENSG00000133121	THBS1/KLF4/NOTCH1/DLL4/STARD13	5
BP	GO:0032479	regulation of type I interferon production	22|2653	112|14725	0.363556073891957	0.818983788445542	ENSG00000169871/ENSG00000172936/ENSG00000115267/ENSG00000187608/ENSG00000263528/ENSG00000128604/ENSG00000110042/ENSG00000164430/ENSG00000104856/ENSG00000123609/ENSG00000077150/ENSG00000121060/ENSG00000184584/ENSG00000137462/ENSG00000127666/ENSG00000156587/ENSG00000125347/ENSG00000150991/ENSG00000126456/ENSG00000108771/ENSG00000103490/ENSG00000104312	TRIM56/MYD88/IFIH1/ISG15/IKBKE/IRF5/DTX4/CGAS/RELB/NMI/NFKB2/TRIM25/TMEM173/TLR2/TICAM1/UBE2L6/IRF1/UBC/IRF3/DHX58/PYCARD/RIPK2	22
BP	GO:1903052	positive regulation of proteolysis involved in cellular protein catabolic process	22|2653	112|14725	0.363556073891957	0.818983788445542	ENSG00000129993/ENSG00000145632/ENSG00000137393/ENSG00000100219/ENSG00000006025/ENSG00000120885/ENSG00000105974/ENSG00000142208/ENSG00000101255/ENSG00000072609/ENSG00000178381/ENSG00000124226/ENSG00000087191/ENSG00000170500/ENSG00000138798/ENSG00000136848/ENSG00000164197/ENSG00000105373/ENSG00000101665/ENSG00000198742/ENSG00000170881/ENSG00000111667	CBFA2T3/PLK2/RNF144B/XBP1/OSBPL7/CLU/CAV1/AKT1/TRIB3/CHFR/ZFAND2A/RNF114/PSMC5/LONRF2/EGF/DAB2IP/RNF180/NOP53/SMAD7/SMURF1/RNF139/USP5	22
BP	GO:0032507	maintenance of protein location in cell	13|2653	64|14725	0.364433507610186	0.818983788445542	ENSG00000006747/ENSG00000069399/ENSG00000205542/ENSG00000173801/ENSG00000067066/ENSG00000148180/ENSG00000105974/ENSG00000142208/ENSG00000135506/ENSG00000156515/ENSG00000197858/ENSG00000136068/ENSG00000173402	SCIN/BCL3/TMSB4X/JUP/SP100/GSN/CAV1/AKT1/OS9/HK1/GPAA1/FLNB/DAG1	13
BP	GO:0043407	negative regulation of MAP kinase activity	13|2653	64|14725	0.364433507610186	0.818983788445542	ENSG00000111679/ENSG00000138835/ENSG00000158050/ENSG00000120875/ENSG00000187678/ENSG00000101144/ENSG00000105974/ENSG00000163932/ENSG00000149177/ENSG00000142273/ENSG00000136848/ENSG00000196396/ENSG00000198369	PTPN6/RGS3/DUSP2/DUSP4/SPRY4/BMP7/CAV1/PRKCD/PTPRJ/CBLC/DAB2IP/PTPN1/SPRED2	13
BP	GO:0043507	positive regulation of JUN kinase activity	13|2653	64|14725	0.364433507610186	0.818983788445542	ENSG00000188064/ENSG00000107984/ENSG00000078401/ENSG00000050327/ENSG00000123572/ENSG00000135090/ENSG00000173327/ENSG00000136848/ENSG00000178607/ENSG00000196396/ENSG00000161202/ENSG00000163251/ENSG00000123143	WNT7B/DKK1/EDN1/ARHGEF5/NRK/TAOK3/MAP3K11/DAB2IP/ERN1/PTPN1/DVL3/FZD5/PKN1	13
BP	GO:0035282	segmentation	16|2653	80|14725	0.365297337767562	0.818983788445542	ENSG00000107984/ENSG00000176788/ENSG00000001617/ENSG00000170561/ENSG00000106003/ENSG00000075223/ENSG00000099250/ENSG00000162782/ENSG00000115109/ENSG00000106078/ENSG00000166949/ENSG00000166823/ENSG00000148400/ENSG00000177508/ENSG00000204103/ENSG00000163251	DKK1/BASP1/SEMA3F/IRX2/LFNG/SEMA3C/NRP1/TDRD5/EPB41L5/COBL/SMAD3/MESP1/NOTCH1/IRX3/MAFB/FZD5	16
BP	GO:1901655	cellular response to ketone	16|2653	80|14725	0.365297337767562	0.818983788445542	ENSG00000090339/ENSG00000171631/ENSG00000173175/ENSG00000136826/ENSG00000171522/ENSG00000169083/ENSG00000108443/ENSG00000165474/ENSG00000142208/ENSG00000087460/ENSG00000168209/ENSG00000130707/ENSG00000081760/ENSG00000156804/ENSG00000174233/ENSG00000106546	ICAM1/P2RY6/ADCY5/KLF4/PTGER4/AR/RPS6KB1/GJB2/AKT1/GNAS/DDIT4/ASS1/AACS/FBXO32/ADCY6/AHR	16
BP	GO:0006044	N-acetylglucosamine metabolic process	4|2653	17|14725	0.367587205031461	0.818983788445542	ENSG00000133424/ENSG00000162066/ENSG00000124357/ENSG00000102032	LARGE1/AMDHD2/NAGK/RENBP	4
BP	GO:0006491	N-glycan processing	4|2653	17|14725	0.367587205031461	0.818983788445542	ENSG00000113532/ENSG00000196547/ENSG00000071073/ENSG00000177239	ST8SIA4/MAN2A2/MGAT4A/MAN1B1	4
BP	GO:0006817	phosphate ion transport	4|2653	17|14725	0.367587205031461	0.818983788445542	ENSG00000160190/ENSG00000121671/ENSG00000183048/ENSG00000198569	SLC37A1/CRY2/SLC25A10/SLC34A3	4
BP	GO:0007221	positive regulation of transcription of Notch receptor target	4|2653	17|14725	0.367587205031461	0.818983788445542	ENSG00000004399/ENSG00000074181/ENSG00000113645/ENSG00000148400	PLXND1/NOTCH3/WWC1/NOTCH1	4
BP	GO:0008356	asymmetric cell division	4|2653	17|14725	0.367587205031461	0.818983788445542	ENSG00000129682/ENSG00000007866/ENSG00000244405/ENSG00000167110	FGF13/TEAD3/ETV5/GOLGA2	4
BP	GO:0023019	signal transduction involved in regulation of gene expression	4|2653	17|14725	0.367587205031461	0.818983788445542	ENSG00000119888/ENSG00000120149/ENSG00000166949/ENSG00000166823	EPCAM/MSX2/SMAD3/MESP1	4
BP	GO:0030818	negative regulation of cAMP biosynthetic process	4|2653	17|14725	0.367587205031461	0.818983788445542	ENSG00000113389/ENSG00000138271/ENSG00000114353/ENSG00000101180	NPR3/GPR87/GNAI2/HRH3	4
BP	GO:0031498	chromatin disassembly	4|2653	17|14725	0.367587205031461	0.818983788445542	ENSG00000108604/ENSG00000117115/ENSG00000181218/ENSG00000189079	SMARCD2/PADI2/HIST3H2A/ARID2	4
BP	GO:0032634	interleukin-5 production	4|2653	17|14725	0.367587205031461	0.818983788445542	ENSG00000107485/ENSG00000131759/ENSG00000182393/ENSG00000146072	GATA3/RARA/IFNL1/TNFRSF21	4
BP	GO:0032656	regulation of interleukin-13 production	4|2653	17|14725	0.367587205031461	0.818983788445542	ENSG00000107485/ENSG00000131759/ENSG00000182393/ENSG00000146072	GATA3/RARA/IFNL1/TNFRSF21	4
BP	GO:0032674	regulation of interleukin-5 production	4|2653	17|14725	0.367587205031461	0.818983788445542	ENSG00000107485/ENSG00000131759/ENSG00000182393/ENSG00000146072	GATA3/RARA/IFNL1/TNFRSF21	4
BP	GO:0034162	toll-like receptor 9 signaling pathway	4|2653	17|14725	0.367587205031461	0.818983788445542	ENSG00000172936/ENSG00000110057/ENSG00000168884/ENSG00000134321	MYD88/UNC93B1/TNIP2/RSAD2	4
BP	GO:0043649	dicarboxylic acid catabolic process	4|2653	17|14725	0.367587205031461	0.818983788445542	ENSG00000177465/ENSG00000176715/ENSG00000101473/ENSG00000103485	ACOT4/ACSF3/ACOT8/QPRT	4
BP	GO:0046639	negative regulation of alpha-beta T cell differentiation	4|2653	17|14725	0.367587205031461	0.818983788445542	ENSG00000164690/ENSG00000160685/ENSG00000113916/ENSG00000101665	SHH/ZBTB7B/BCL6/SMAD7	4
BP	GO:0048268	clathrin coat assembly	4|2653	17|14725	0.367587205031461	0.818983788445542	ENSG00000130475/ENSG00000130787/ENSG00000042753/ENSG00000141367	FCHO1/HIP1R/AP2S1/CLTC	4
BP	GO:0050858	negative regulation of antigen receptor-mediated signaling pathway	4|2653	17|14725	0.367587205031461	0.818983788445542	ENSG00000131981/ENSG00000111679/ENSG00000149177/ENSG00000054148	LGALS3/PTPN6/PTPRJ/PHPT1	4
BP	GO:0070884	regulation of calcineurin-NFAT signaling cascade	4|2653	17|14725	0.367587205031461	0.818983788445542	ENSG00000065361/ENSG00000090020/ENSG00000185043/ENSG00000071282	ERBB3/SLC9A1/CIB1/LMCD1	4
BP	GO:0071404	cellular response to low-density lipoprotein particle stimulus	4|2653	17|14725	0.367587205031461	0.818983788445542	ENSG00000010278/ENSG00000140945/ENSG00000130164/ENSG00000165029	CD9/CDH13/LDLR/ABCA1	4
BP	GO:0071800	podosome assembly	4|2653	17|14725	0.367587205031461	0.818983788445542	ENSG00000136167/ENSG00000148180/ENSG00000050327/ENSG00000101336	LCP1/GSN/ARHGEF5/HCK	4
BP	GO:0072077	renal vesicle morphogenesis	4|2653	17|14725	0.367587205031461	0.818983788445542	ENSG00000248905/ENSG00000125618/ENSG00000162552/ENSG00000128342	FMN1/PAX8/WNT4/LIF	4
BP	GO:0090083	regulation of inclusion body assembly	4|2653	17|14725	0.367587205031461	0.818983788445542	ENSG00000140403/ENSG00000120885/ENSG00000087191/ENSG00000135924	DNAJA4/CLU/PSMC5/DNAJB2	4
BP	GO:0106056	regulation of calcineurin-mediated signaling	4|2653	17|14725	0.367587205031461	0.818983788445542	ENSG00000065361/ENSG00000090020/ENSG00000185043/ENSG00000071282	ERBB3/SLC9A1/CIB1/LMCD1	4
BP	GO:1905276	regulation of epithelial tube formation	4|2653	17|14725	0.367587205031461	0.818983788445542	ENSG00000107485/ENSG00000158055/ENSG00000075275/ENSG00000161202	GATA3/GRHL3/CELSR1/DVL3	4
BP	GO:0006865	amino acid transport	24|2653	123|14725	0.367854999983846	0.818983788445542	ENSG00000183044/ENSG00000268104/ENSG00000110436/ENSG00000101188/ENSG00000131389/ENSG00000196517/ENSG00000103257/ENSG00000197119/ENSG00000168003/ENSG00000003989/ENSG00000106089/ENSG00000132639/ENSG00000177380/ENSG00000123159/ENSG00000101180/ENSG00000174358/ENSG00000164129/ENSG00000111371/ENSG00000164300/ENSG00000168993/ENSG00000105281/ENSG00000146232/ENSG00000105649/ENSG00000132326	ABAT/SLC6A14/SLC1A2/NTSR1/SLC6A6/SLC6A9/SLC7A5/SLC25A29/SLC3A2/SLC7A2/STX1A/SNAP25/PPFIA3/GIPC1/HRH3/SLC6A19/NPY5R/SLC38A1/SERINC5/CPLX1/SLC1A5/NFKBIE/RAB3A/PER2	24
BP	GO:0032615	interleukin-12 production	9|2653	43|14725	0.367986999544782	0.818983788445542	ENSG00000137801/ENSG00000128604/ENSG00000185386/ENSG00000126353/ENSG00000163932/ENSG00000137462/ENSG00000125347/ENSG00000069020/ENSG00000104312	THBS1/IRF5/MAPK11/CCR7/PRKCD/TLR2/IRF1/MAST4/RIPK2	9
BP	GO:0036092	phosphatidylinositol-3-phosphate biosynthetic process	9|2653	43|14725	0.367986999544782	0.818983788445542	ENSG00000109452/ENSG00000169047/ENSG00000145675/ENSG00000133056/ENSG00000070388/ENSG00000139144/ENSG00000134962/ENSG00000156427/ENSG00000177885	INPP4B/IRS1/PIK3R1/PIK3C2B/FGF22/PIK3C2G/KLB/FGF18/GRB2	9
BP	GO:0050853	B cell receptor signaling pathway	9|2653	43|14725	0.367986999544782	0.818983788445542	ENSG00000111679/ENSG00000101096/ENSG00000159216/ENSG00000196092/ENSG00000131378/ENSG00000050820/ENSG00000027075/ENSG00000203896/ENSG00000134215	PTPN6/NFATC2/RUNX1/PAX5/RFTN1/BCAR1/PRKCH/LIME1/VAV3	9
BP	GO:2001239	regulation of extrinsic apoptotic signaling pathway in absence of ligand	9|2653	43|14725	0.367986999544782	0.818983788445542	ENSG00000165731/ENSG00000126709/ENSG00000142208/ENSG00000186153/ENSG00000135439/ENSG00000171552/ENSG00000172531/ENSG00000044115/ENSG00000122641	RET/IFI6/AKT1/WWOX/AGAP2/BCL2L1/PPP1CA/CTNNA1/INHBA	9
BP	GO:0000050	urea cycle	3|2653	12|14725	0.370819462039918	0.818983788445542	ENSG00000153406/ENSG00000130707/ENSG00000126522	NMRAL1/ASS1/ASL	3
BP	GO:0000212	meiotic spindle organization	3|2653	12|14725	0.370819462039918	0.818983788445542	ENSG00000100345/ENSG00000261456/ENSG00000167110	MYH9/TUBB8/GOLGA2	3
BP	GO:0002374	cytokine secretion involved in immune response	3|2653	12|14725	0.370819462039918	0.818983788445542	ENSG00000137462/ENSG00000156515/ENSG00000102882	TLR2/HK1/MAPK3	3
BP	GO:0006896	Golgi to vacuole transport	3|2653	12|14725	0.370819462039918	0.818983788445542	ENSG00000185896/ENSG00000221838/ENSG00000178950	LAMP1/AP4M1/GAK	3
BP	GO:0007171	activation of transmembrane receptor protein tyrosine kinase activity	3|2653	12|14725	0.370819462039918	0.818983788445542	ENSG00000113494/ENSG00000185737/ENSG00000138798	PRLR/NRG3/EGF	3
BP	GO:0007214	gamma-aminobutyric acid signaling pathway	3|2653	12|14725	0.370819462039918	0.818983788445542	ENSG00000122733/ENSG00000114353/ENSG00000064651	PHF24/GNAI2/SLC12A2	3
BP	GO:0007351	tripartite regional subdivision	3|2653	12|14725	0.370819462039918	0.818983788445542	ENSG00000176788/ENSG00000162782/ENSG00000163251	BASP1/TDRD5/FZD5	3
BP	GO:0008298	intracellular mRNA localization	3|2653	12|14725	0.370819462039918	0.818983788445542	ENSG00000161642/ENSG00000185650/ENSG00000181588	ZNF385A/ZFP36L1/MEX3D	3
BP	GO:0008595	anterior/posterior axis specification, embryo	3|2653	12|14725	0.370819462039918	0.818983788445542	ENSG00000176788/ENSG00000162782/ENSG00000163251	BASP1/TDRD5/FZD5	3
BP	GO:0014048	regulation of glutamate secretion	3|2653	12|14725	0.370819462039918	0.818983788445542	ENSG00000101188/ENSG00000101180/ENSG00000164129	NTSR1/HRH3/NPY5R	3
BP	GO:0015074	DNA integration	3|2653	12|14725	0.370819462039918	0.818983788445542	ENSG00000184635/ENSG00000167232/novel.200	ZNF93/ZNF91/-	3
BP	GO:0021542	dentate gyrus development	3|2653	12|14725	0.370819462039918	0.818983788445542	ENSG00000184845/ENSG00000110492/ENSG00000159388	DRD1/MDK/BTG2	3
BP	GO:0021681	cerebellar granular layer development	3|2653	12|14725	0.370819462039918	0.818983788445542	ENSG00000110492/ENSG00000079482/ENSG00000171798	MDK/OPHN1/KNDC1	3
BP	GO:0031643	positive regulation of myelination	3|2653	12|14725	0.370819462039918	0.818983788445542	ENSG00000149256/ENSG00000105695/ENSG00000173402	TENM4/MAG/DAG1	3
BP	GO:0032536	regulation of cell projection size	3|2653	12|14725	0.370819462039918	0.818983788445542	ENSG00000188064/ENSG00000074276/ENSG00000127831	WNT7B/CDHR2/VIL1	3
BP	GO:0032930	positive regulation of superoxide anion generation	3|2653	12|14725	0.370819462039918	0.818983788445542	ENSG00000051523/ENSG00000163932/ENSG00000169896	CYBA/PRKCD/ITGAM	3
BP	GO:0034433	steroid esterification	3|2653	12|14725	0.370819462039918	0.818983788445542	ENSG00000160179/ENSG00000167780/ENSG00000149357	ABCG1/SOAT2/LAMTOR1	3
BP	GO:0034434	sterol esterification	3|2653	12|14725	0.370819462039918	0.818983788445542	ENSG00000160179/ENSG00000167780/ENSG00000149357	ABCG1/SOAT2/LAMTOR1	3
BP	GO:0034435	cholesterol esterification	3|2653	12|14725	0.370819462039918	0.818983788445542	ENSG00000160179/ENSG00000167780/ENSG00000149357	ABCG1/SOAT2/LAMTOR1	3
BP	GO:0035090	maintenance of apical/basal cell polarity	3|2653	12|14725	0.370819462039918	0.818983788445542	ENSG00000077454/ENSG00000071127/ENSG00000104863	LRCH4/WDR1/LIN7B	3
BP	GO:0035461	vitamin transmembrane transport	3|2653	12|14725	0.370819462039918	0.818983788445542	ENSG00000137868/ENSG00000138074/ENSG00000073060	STRA6/SLC5A6/SCARB1	3
BP	GO:0035589	G-protein coupled purinergic nucleotide receptor signaling pathway	3|2653	12|14725	0.370819462039918	0.818983788445542	ENSG00000175591/ENSG00000171631/ENSG00000138271	P2RY2/P2RY6/GPR87	3
BP	GO:0035728	response to hepatocyte growth factor	3|2653	12|14725	0.370819462039918	0.818983788445542	ENSG00000099250/ENSG00000050820/ENSG00000127831	NRP1/BCAR1/VIL1	3
BP	GO:0045199	maintenance of epithelial cell apical/basal polarity	3|2653	12|14725	0.370819462039918	0.818983788445542	ENSG00000077454/ENSG00000071127/ENSG00000104863	LRCH4/WDR1/LIN7B	3
BP	GO:0045820	negative regulation of glycolytic process	3|2653	12|14725	0.370819462039918	0.818983788445542	ENSG00000165140/ENSG00000129993/ENSG00000168209	FBP1/CBFA2T3/DDIT4	3
BP	GO:0046348	amino sugar catabolic process	3|2653	12|14725	0.370819462039918	0.818983788445542	ENSG00000162066/ENSG00000124357/ENSG00000102032	AMDHD2/NAGK/RENBP	3
BP	GO:0046519	sphingoid metabolic process	3|2653	12|14725	0.370819462039918	0.818983788445542	ENSG00000168350/ENSG00000177076/ENSG00000172296	DEGS2/ACER2/SPTLC3	3
BP	GO:0048266	behavioral response to pain	3|2653	12|14725	0.370819462039918	0.818983788445542	ENSG00000137801/ENSG00000187848/ENSG00000179403	THBS1/P2RX2/VWA1	3
BP	GO:0050913	sensory perception of bitter taste	3|2653	12|14725	0.370819462039918	0.818983788445542	ENSG00000096433/ENSG00000160862/ENSG00000114349	ITPR3/AZGP1/GNAT1	3
BP	GO:0051198	negative regulation of coenzyme metabolic process	3|2653	12|14725	0.370819462039918	0.818983788445542	ENSG00000165140/ENSG00000129993/ENSG00000168209	FBP1/CBFA2T3/DDIT4	3
BP	GO:0051764	actin crosslink formation	3|2653	12|14725	0.370819462039918	0.818983788445542	ENSG00000136167/ENSG00000196924/ENSG00000072110	LCP1/FLNA/ACTN1	3
BP	GO:0060992	response to fungicide	3|2653	12|14725	0.370819462039918	0.818983788445542	ENSG00000136826/ENSG00000171552/ENSG00000117139	KLF4/BCL2L1/KDM5B	3
BP	GO:0061000	negative regulation of dendritic spine development	3|2653	12|14725	0.370819462039918	0.818983788445542	ENSG00000145632/ENSG00000169242/ENSG00000053108	PLK2/EFNA1/FSTL4	3
BP	GO:0061548	ganglion development	3|2653	12|14725	0.370819462039918	0.818983788445542	ENSG00000001617/ENSG00000099250/ENSG00000139352	SEMA3F/NRP1/ASCL1	3
BP	GO:0061684	chaperone-mediated autophagy	3|2653	12|14725	0.370819462039918	0.818983788445542	ENSG00000101210/ENSG00000064601/ENSG00000120885	EEF1A2/CTSA/CLU	3
BP	GO:0070243	regulation of thymocyte apoptotic process	3|2653	12|14725	0.370819462039918	0.818983788445542	ENSG00000169242/ENSG00000105327/ENSG00000151651	EFNA1/BBC3/ADAM8	3
BP	GO:0070986	left/right axis specification	3|2653	12|14725	0.370819462039918	0.818983788445542	ENSG00000115109/ENSG00000164442/ENSG00000148400	EPB41L5/CITED2/NOTCH1	3
BP	GO:0071257	cellular response to electrical stimulus	3|2653	12|14725	0.370819462039918	0.818983788445542	ENSG00000090020/ENSG00000179583/ENSG00000114349	SLC9A1/CIITA/GNAT1	3
BP	GO:0072017	distal tubule development	3|2653	12|14725	0.370819462039918	0.818983788445542	ENSG00000125618/ENSG00000101384/ENSG00000148400	PAX8/JAG1/NOTCH1	3
BP	GO:0072182	regulation of nephron tubule epithelial cell differentiation	3|2653	12|14725	0.370819462039918	0.818983788445542	ENSG00000107485/ENSG00000125618/ENSG00000128342	GATA3/PAX8/LIF	3
BP	GO:0090026	positive regulation of monocyte chemotaxis	3|2653	12|14725	0.370819462039918	0.818983788445542	ENSG00000189334/ENSG00000107562/ENSG00000106366	S100A14/CXCL12/SERPINE1	3
BP	GO:0090179	planar cell polarity pathway involved in neural tube closure	3|2653	12|14725	0.370819462039918	0.818983788445542	ENSG00000158055/ENSG00000075275/ENSG00000161202	GRHL3/CELSR1/DVL3	3
BP	GO:1900037	regulation of cellular response to hypoxia	3|2653	12|14725	0.370819462039918	0.818983788445542	ENSG00000082482/ENSG00000140939/ENSG00000139644	KCNK2/NOL3/TMBIM6	3
BP	GO:1900102	negative regulation of endoplasmic reticulum unfolded protein response	3|2653	12|14725	0.370819462039918	0.818983788445542	ENSG00000109501/ENSG00000139644/ENSG00000196396	WFS1/TMBIM6/PTPN1	3
BP	GO:1900121	negative regulation of receptor binding	3|2653	12|14725	0.370819462039918	0.818983788445542	ENSG00000010704/ENSG00000143537/ENSG00000142949	HFE/ADAM15/PTPRF	3
BP	GO:1900746	regulation of vascular endothelial growth factor signaling pathway	3|2653	12|14725	0.370819462039918	0.818983788445542	ENSG00000135404/ENSG00000197879/ENSG00000136848	CD63/MYO1C/DAB2IP	3
BP	GO:1902187	negative regulation of viral release from host cell	3|2653	12|14725	0.370819462039918	0.818983788445542	ENSG00000132256/ENSG00000121060/ENSG00000171206	TRIM5/TRIM25/TRIM8	3
BP	GO:1903539	protein localization to postsynaptic membrane	3|2653	12|14725	0.370819462039918	0.818983788445542	ENSG00000176884/ENSG00000132639/ENSG00000099365	GRIN1/SNAP25/STX1B	3
BP	GO:2000010	positive regulation of protein localization to cell surface	3|2653	12|14725	0.370819462039918	0.818983788445542	ENSG00000144452/ENSG00000178568/ENSG00000142208	ABCA12/ERBB4/AKT1	3
BP	GO:2000194	regulation of female gonad development	3|2653	12|14725	0.370819462039918	0.818983788445542	ENSG00000176046/ENSG00000188372/ENSG00000177398	NUPR1/ZP3/UMODL1	3
BP	GO:2000345	regulation of hepatocyte proliferation	3|2653	12|14725	0.370819462039918	0.818983788445542	ENSG00000196562/ENSG00000100219/ENSG00000105707	SULF2/XBP1/HPN	3
BP	GO:0046620	regulation of organ growth	18|2653	91|14725	0.371390491284107	0.818983788445542	ENSG00000176788/ENSG00000121068/ENSG00000047644/ENSG00000178568/ENSG00000160211/ENSG00000078401/ENSG00000185386/ENSG00000082482/ENSG00000004848/ENSG00000150457/ENSG00000142208/ENSG00000164442/ENSG00000127948/ENSG00000113645/ENSG00000148400/ENSG00000207547/ENSG00000008083/ENSG00000135346	BASP1/TBX2/WWC3/ERBB4/G6PD/EDN1/MAPK11/KCNK2/ARX/LATS2/AKT1/CITED2/POR/WWC1/NOTCH1/MIR25/JARID2/CGA	18
BP	GO:0098754	detoxification	18|2653	91|14725	0.371390491284107	0.818983788445542	ENSG00000181019/ENSG00000163220/ENSG00000130045/ENSG00000095303/ENSG00000101144/ENSG00000134184/ENSG00000164938/ENSG00000115705/ENSG00000134202/ENSG00000178980/ENSG00000109610/ENSG00000176153/ENSG00000271303/ENSG00000122378/ENSG00000211445/ENSG00000167468/ENSG00000100577/ENSG00000131979	NQO1/S100A9/NXNL2/PTGS1/BMP7/GSTM1/TP53INP1/TPO/GSTM3/SELENOW/SOD3/GPX2/SRXN1/FAM213A/GPX3/GPX4/GSTZ1/GCH1	18
BP	GO:2000060	positive regulation of ubiquitin-dependent protein catabolic process	18|2653	91|14725	0.371390491284107	0.818983788445542	ENSG00000129993/ENSG00000145632/ENSG00000137393/ENSG00000120885/ENSG00000105974/ENSG00000142208/ENSG00000101255/ENSG00000072609/ENSG00000178381/ENSG00000124226/ENSG00000170500/ENSG00000138798/ENSG00000164197/ENSG00000105373/ENSG00000101665/ENSG00000198742/ENSG00000170881/ENSG00000111667	CBFA2T3/PLK2/RNF144B/CLU/CAV1/AKT1/TRIB3/CHFR/ZFAND2A/RNF114/LONRF2/EGF/RNF180/NOP53/SMAD7/SMURF1/RNF139/USP5	18
BP	GO:0014910	regulation of smooth muscle cell migration	12|2653	59|14725	0.371526239076784	0.818983788445542	ENSG00000146674/ENSG00000100311/ENSG00000171631/ENSG00000099250/ENSG00000115461/ENSG00000108443/ENSG00000197461/ENSG00000172725/ENSG00000140416/ENSG00000103034/ENSG00000147459/ENSG00000106366	IGFBP3/PDGFB/P2RY6/NRP1/IGFBP5/RPS6KB1/PDGFA/CORO1B/TPM1/NDRG4/DOCK5/SERPINE1	12
BP	GO:0021872	forebrain generation of neurons	12|2653	59|14725	0.371526239076784	0.818983788445542	ENSG00000178568/ENSG00000184845/ENSG00000099250/ENSG00000139352/ENSG00000004848/ENSG00000169136/ENSG00000127152/ENSG00000130827/ENSG00000144290/ENSG00000114315/ENSG00000122641/ENSG00000105953	ERBB4/DRD1/NRP1/ASCL1/ARX/ATF5/BCL11B/PLXNA3/SLC4A10/HES1/INHBA/OGDH	12
BP	GO:0007033	vacuole organization	28|2653	145|14725	0.374796259473903	0.824758929614562	ENSG00000116299/ENSG00000011347/ENSG00000095066/ENSG00000139832/ENSG00000102879/ENSG00000164938/ENSG00000172403/ENSG00000182718/ENSG00000133056/ENSG00000123395/ENSG00000165029/ENSG00000166971/ENSG00000174903/ENSG00000070540/ENSG00000148356/ENSG00000177169/ENSG00000166908/ENSG00000149357/ENSG00000179364/ENSG00000104142/ENSG00000103148/ENSG00000171298/ENSG00000078804/ENSG00000110046/ENSG00000140943/ENSG00000198742/ENSG00000130734/ENSG00000168010	KIAA1324/SYT7/HOOK2/RAB20/CORO1A/TP53INP1/SYNPO2/ANXA2/PIK3C2B/ATG101/ABCA1/AKTIP/RAB1B/WIPI1/LRSAM1/ULK1/PIP4K2C/LAMTOR1/PACS2/VPS18/NPRL3/GAA/TP53INP2/ATG2A/MBTPS1/SMURF1/ATG4D/ATG16L2	28
BP	GO:0000289	nuclear-transcribed mRNA poly(A) tail shortening	8|2653	38|14725	0.375461962639637	0.824758929614562	ENSG00000076242/ENSG00000128016/ENSG00000141232/ENSG00000149115/ENSG00000020577/ENSG00000070756/ENSG00000159388/ENSG00000168002	MLH1/ZFP36/TOB1/TNKS1BP1/SAMD4A/PABPC1/BTG2/POLR2G	8
BP	GO:0006509	membrane protein ectodomain proteolysis	8|2653	38|14725	0.375461962639637	0.824758929614562	ENSG00000100345/ENSG00000138600/ENSG00000140564/ENSG00000151651/ENSG00000165912/ENSG00000117362/ENSG00000173402/ENSG00000070159	MYH9/SPPL2A/FURIN/ADAM8/PACSIN3/APH1A/DAG1/PTPN3	8
BP	GO:0006911	phagocytosis, engulfment	8|2653	38|14725	0.375461962639637	0.824758929614562	ENSG00000137801/ENSG00000161905/ENSG00000125730/ENSG00000148180/ENSG00000169896/ENSG00000100345/ENSG00000165029/ENSG00000181790	THBS1/ALOX15/C3/GSN/ITGAM/MYH9/ABCA1/ADGRB1	8
BP	GO:0043124	negative regulation of I-kappaB kinase/NF-kappaB signaling	8|2653	38|14725	0.375461962639637	0.824758929614562	ENSG00000091831/ENSG00000163874/ENSG00000165233/ENSG00000015171/ENSG00000196781/ENSG00000168421/ENSG00000136848/ENSG00000103490	ESR1/ZC3H12A/CARD19/ZMYND11/TLE1/RHOH/DAB2IP/PYCARD	8
BP	GO:0071548	response to dexamethasone	8|2653	38|14725	0.375461962639637	0.824758929614562	ENSG00000163347/ENSG00000090339/ENSG00000078401/ENSG00000108443/ENSG00000165474/ENSG00000168209/ENSG00000130707/ENSG00000156804	CLDN1/ICAM1/EDN1/RPS6KB1/GJB2/DDIT4/ASS1/FBXO32	8
BP	GO:0071715	icosanoid transport	8|2653	38|14725	0.375461962639637	0.824758929614562	ENSG00000176463/ENSG00000168398/ENSG00000078401/ENSG00000101188/ENSG00000168907/ENSG00000153246/ENSG00000100078/ENSG00000135124	SLCO3A1/BDKRB2/EDN1/NTSR1/PLA2G4F/PLA2R1/PLA2G3/P2RX4	8
BP	GO:1901571	fatty acid derivative transport	8|2653	38|14725	0.375461962639637	0.824758929614562	ENSG00000176463/ENSG00000168398/ENSG00000078401/ENSG00000101188/ENSG00000168907/ENSG00000153246/ENSG00000100078/ENSG00000135124	SLCO3A1/BDKRB2/EDN1/NTSR1/PLA2G4F/PLA2R1/PLA2G3/P2RX4	8
BP	GO:2000514	regulation of CD4-positive, alpha-beta T cell activation	8|2653	38|14725	0.375461962639637	0.824758929614562	ENSG00000107485/ENSG00000131759/ENSG00000160685/ENSG00000113916/ENSG00000118513/ENSG00000197272/ENSG00000101665/ENSG00000104312	GATA3/RARA/ZBTB7B/BCL6/MYB/IL27/SMAD7/RIPK2	8
BP	GO:0071236	cellular response to antibiotic	25|2653	129|14725	0.377747587417351	0.829456652635764	ENSG00000181019/ENSG00000100311/ENSG00000170775/ENSG00000138061/ENSG00000170075/ENSG00000173175/ENSG00000136826/ENSG00000168907/ENSG00000163874/ENSG00000090020/ENSG00000164938/ENSG00000120738/ENSG00000120885/ENSG00000241635/ENSG00000163932/ENSG00000143878/ENSG00000213145/ENSG00000118513/ENSG00000111276/ENSG00000101439/ENSG00000137672/ENSG00000174233/ENSG00000141570/ENSG00000197746/ENSG00000106546	NQO1/PDGFB/GPR37/CYP1B1/GPR37L1/ADCY5/KLF4/PLA2G4F/ZC3H12A/SLC9A1/TP53INP1/EGR1/CLU/UGT1A1/PRKCD/RHOB/CRIP1/MYB/CDKN1B/CST3/TRPC6/ADCY6/CBX8/PSAP/AHR	25
BP	GO:0009988	cell-cell recognition	11|2653	54|14725	0.379056315001178	0.831359515132833	ENSG00000131981/ENSG00000188886/ENSG00000204963/ENSG00000188372/ENSG00000086062/ENSG00000107099/ENSG00000258484/ENSG00000126353/ENSG00000113211/ENSG00000134516/ENSG00000099338	LGALS3/ASTL/PCDHA7/ZP3/B4GALT1/DOCK8/SPESP1/CCR7/PCDHB6/DOCK2/CATSPERG	11
BP	GO:0010596	negative regulation of endothelial cell migration	11|2653	54|14725	0.379056315001178	0.831359515132833	ENSG00000137801/ENSG00000159167/ENSG00000173801/ENSG00000136826/ENSG00000067066/ENSG00000185551/ENSG00000148400/ENSG00000128917/ENSG00000136848/ENSG00000181790/ENSG00000133121	THBS1/STC1/JUP/KLF4/SP100/NR2F2/NOTCH1/DLL4/DAB2IP/ADGRB1/STARD13	11
BP	GO:1901880	negative regulation of protein depolymerization	11|2653	54|14725	0.379056315001178	0.831359515132833	ENSG00000006747/ENSG00000129682/ENSG00000148180/ENSG00000158856/ENSG00000166780/ENSG00000185043/ENSG00000180834/ENSG00000127831/ENSG00000138594/ENSG00000042493/ENSG00000138100	SCIN/FGF13/GSN/DMTN/C16orf45/CIB1/MAP6D1/VIL1/TMOD3/CAPG/TRIM54	11
BP	GO:0071383	cellular response to steroid hormone stimulus	46|2653	243|14725	0.380155135354447	0.833445440549722	ENSG00000091831/ENSG00000129514/ENSG00000124151/ENSG00000159167/ENSG00000124225/ENSG00000090339/ENSG00000082175/ENSG00000196139/ENSG00000078401/ENSG00000159216/ENSG00000131759/ENSG00000101144/ENSG00000164850/ENSG00000186350/ENSG00000073282/ENSG00000169083/ENSG00000108443/ENSG00000172819/ENSG00000152518/ENSG00000003436/ENSG00000153234/ENSG00000165474/ENSG00000117115/ENSG00000241635/ENSG00000143365/ENSG00000185650/ENSG00000111424/ENSG00000131408/ENSG00000116833/ENSG00000168209/ENSG00000197256/ENSG00000130707/ENSG00000185551/ENSG00000173153/ENSG00000134058/ENSG00000156804/ENSG00000196482/ENSG00000121671/ENSG00000127870/ENSG00000180530/ENSG00000126368/ENSG00000171148/ENSG00000162009/ENSG00000160310/ENSG00000269858/ENSG00000123358	ESR1/FOXA1/NCOA3/STC1/PMEPA1/ICAM1/PGR/AKR1C3/EDN1/RUNX1/RARA/BMP7/GPER1/RXRA/TP63/AR/RPS6KB1/RARG/ZFP36L2/TFPI/NR4A2/GJB2/PADI2/UGT1A1/RORC/ZFP36L1/VDR/NR1H2/NR5A2/DDIT4/KANK2/ASS1/NR2F2/ESRRA/CDK7/FBXO32/ESRRG/CRY2/RNF6/NRIP1/NR1D1/TADA3/SSTR5/PRMT2/EGLN2/NR4A1	46
BP	GO:0032606	type I interferon production	22|2653	113|14725	0.380598241306954	0.834092726966793	ENSG00000169871/ENSG00000172936/ENSG00000115267/ENSG00000187608/ENSG00000263528/ENSG00000128604/ENSG00000110042/ENSG00000164430/ENSG00000104856/ENSG00000123609/ENSG00000077150/ENSG00000121060/ENSG00000184584/ENSG00000137462/ENSG00000127666/ENSG00000156587/ENSG00000125347/ENSG00000150991/ENSG00000126456/ENSG00000108771/ENSG00000103490/ENSG00000104312	TRIM56/MYD88/IFIH1/ISG15/IKBKE/IRF5/DTX4/CGAS/RELB/NMI/NFKB2/TRIM25/TMEM173/TLR2/TICAM1/UBE2L6/IRF1/UBC/IRF3/DHX58/PYCARD/RIPK2	22
BP	GO:0001844	protein insertion into mitochondrial membrane involved in apoptotic signaling pathway	7|2653	33|14725	0.383467597329995	0.838101788662727	ENSG00000175793/ENSG00000104081/ENSG00000073282/ENSG00000015475/ENSG00000105327/ENSG00000264364/ENSG00000088808	SFN/BMF/TP63/BID/BBC3/DYNLL2/PPP1R13B	7
BP	GO:0006656	phosphatidylcholine biosynthetic process	7|2653	33|14725	0.383467597329995	0.838101788662727	ENSG00000214530/ENSG00000087085/ENSG00000129353/ENSG00000132793/ENSG00000070214/ENSG00000161217/ENSG00000163624	STARD10/ACHE/SLC44A2/LPIN3/SLC44A1/PCYT1A/CDS1	7
BP	GO:0038179	neurotrophin signaling pathway	7|2653	33|14725	0.383467597329995	0.838101788662727	ENSG00000102879/ENSG00000168209/ENSG00000064300/ENSG00000050820/ENSG00000273749/ENSG00000134243/ENSG00000140538	CORO1A/DDIT4/NGFR/BCAR1/CYFIP1/SORT1/NTRK3	7
BP	GO:0051281	positive regulation of release of sequestered calcium ion into cytosol	7|2653	33|14725	0.383467597329995	0.838101788662727	ENSG00000184845/ENSG00000101188/ENSG00000164850/ENSG00000103888/ENSG00000124181/ENSG00000100739/ENSG00000198668	DRD1/NTSR1/GPER1/CEMIP/PLCG1/BDKRB1/CALM1	7
BP	GO:0070266	necroptotic process	7|2653	33|14725	0.383467597329995	0.838101788662727	ENSG00000176720/ENSG00000168404/ENSG00000105974/ENSG00000023445/ENSG00000127666/ENSG00000102871/ENSG00000150991	BOK/MLKL/CAV1/BIRC3/TICAM1/TRADD/UBC	7
BP	GO:1904591	positive regulation of protein import	7|2653	33|14725	0.383467597329995	0.838101788662727	ENSG00000164690/ENSG00000173801/ENSG00000050327/ENSG00000163874/ENSG00000163932/ENSG00000184584/ENSG00000152977	SHH/JUP/ARHGEF5/ZC3H12A/PRKCD/TMEM173/ZIC1	7
BP	GO:2000008	regulation of protein localization to cell surface	7|2653	33|14725	0.383467597329995	0.838101788662727	ENSG00000144452/ENSG00000178568/ENSG00000010704/ENSG00000142208/ENSG00000148219/ENSG00000138798/ENSG00000049759	ABCA12/ERBB4/HFE/AKT1/ASTN2/EGF/NEDD4L	7
BP	GO:0030510	regulation of BMP signaling pathway	16|2653	81|14725	0.38552536392971	0.841295387979688	ENSG00000107984/ENSG00000005884/ENSG00000141232/ENSG00000176887/ENSG00000070404/ENSG00000120149/ENSG00000090539/ENSG00000137497/ENSG00000148400/ENSG00000114315/ENSG00000197323/ENSG00000137834/ENSG00000107872/ENSG00000101665/ENSG00000198742/ENSG00000105701	DKK1/ITGA3/TOB1/SOX11/FSTL3/MSX2/CHRD/NUMA1/NOTCH1/HES1/TRIM33/SMAD6/FBXL15/SMAD7/SMURF1/FKBP8	16
BP	GO:0050868	negative regulation of T cell activation	16|2653	81|14725	0.38552536392971	0.841295387979688	ENSG00000131981/ENSG00000111679/ENSG00000164690/ENSG00000124145/ENSG00000160685/ENSG00000010704/ENSG00000113916/ENSG00000134258/ENSG00000172216/ENSG00000196126/ENSG00000136235/ENSG00000182393/ENSG00000146072/ENSG00000125347/ENSG00000101665/ENSG00000141736	LGALS3/PTPN6/SHH/SDC4/ZBTB7B/HFE/BCL6/VTCN1/CEBPB/HLA-DRB1/GPNMB/IFNL1/TNFRSF21/IRF1/SMAD7/ERBB2	16
BP	GO:0055072	iron ion homeostasis	16|2653	81|14725	0.38552536392971	0.841295387979688	ENSG00000116016/ENSG00000118777/ENSG00000148346/ENSG00000010704/ENSG00000167996/ENSG00000018280/ENSG00000047457/ENSG00000106327/ENSG00000159720/ENSG00000071553/ENSG00000150991/ENSG00000068724/ENSG00000103415/ENSG00000103274/ENSG00000110911/ENSG00000115657	EPAS1/ABCG2/LCN2/HFE/FTH1/SLC11A1/CP/TFR2/ATP6V0D1/ATP6AP1/UBC/TTC7A/HMOX2/NUBP1/SLC11A2/ABCB6	16
BP	GO:0097327	response to antineoplastic agent	16|2653	81|14725	0.38552536392971	0.841295387979688	ENSG00000039068/ENSG00000100311/ENSG00000163347/ENSG00000090339/ENSG00000173801/ENSG00000078401/ENSG00000106853/ENSG00000163874/ENSG00000108443/ENSG00000120738/ENSG00000165474/ENSG00000168209/ENSG00000130707/ENSG00000057593/ENSG00000156804/ENSG00000044115	CDH1/PDGFB/CLDN1/ICAM1/JUP/EDN1/PTGR1/ZC3H12A/RPS6KB1/EGR1/GJB2/DDIT4/ASS1/F7/FBXO32/CTNNA1	16
BP	GO:0034762	regulation of transmembrane transport	84|2653	451|14725	0.385680033525775	0.841307451322078	ENSG00000137801/ENSG00000075461/ENSG00000089356/ENSG00000099337/ENSG00000124249/ENSG00000169583/ENSG00000185101/ENSG00000111679/ENSG00000205542/ENSG00000109062/ENSG00000160211/ENSG00000237515/ENSG00000162989/ENSG00000055118/ENSG00000184845/ENSG00000169047/ENSG00000110436/ENSG00000170745/ENSG00000101188/ENSG00000196557/ENSG00000125730/ENSG00000170476/ENSG00000167535/ENSG00000051523/ENSG00000164850/ENSG00000174871/ENSG00000184709/ENSG00000102879/ENSG00000122679/ENSG00000124942/ENSG00000145675/ENSG00000255346/ENSG00000198576/ENSG00000099822/ENSG00000090020/ENSG00000108443/ENSG00000162975/ENSG00000105711/ENSG00000184261/ENSG00000117394/ENSG00000143153/ENSG00000069966/ENSG00000105974/ENSG00000170379/ENSG00000142208/ENSG00000101255/ENSG00000080709/ENSG00000100985/ENSG00000196924/ENSG00000014216/ENSG00000174827/ENSG00000099625/ENSG00000100346/ENSG00000135404/ENSG00000198373/ENSG00000103888/ENSG00000106537/ENSG00000071127/ENSG00000153823/ENSG00000064300/ENSG00000106538/ENSG00000198929/ENSG00000171385/ENSG00000131398/ENSG00000124181/ENSG00000137672/ENSG00000181754/ENSG00000108878/ENSG00000197535/ENSG00000187486/ENSG00000157388/ENSG00000049759/ENSG00000114279/ENSG00000105221/ENSG00000132326/ENSG00000006831/ENSG00000186510/ENSG00000114859/ENSG00000138622/ENSG00000143786/ENSG00000100739/ENSG00000198420/ENSG00000198668/ENSG00000070159	THBS1/CACNG4/FXYD3/KCNK6/KCNK15/CLIC3/ANO9/PTPN6/TMSB4X/SLC9A3R1/G6PD/SHISA9/KCNJ3/KCNH2/DRD1/IRS1/SLC1A2/KCNS3/NTSR1/CACNA1H/C3/MZB1/CACNB3/CYBA/GPER1/CNIH2/LRRC26/CORO1A/RAMP3/AHNAK/PIK3R1/NOX5/ARC/HCN2/SLC9A1/RPS6KB1/KCNF1/SCN1B/KCNK12/SLC2A1/ATP1B1/GNB5/CAV1/TCAF2/AKT1/TRIB3/KCNN2/MMP9/FLNA/CAPN1/PDZK1/CBARP/CACNA1I/CD63/WWP2/CEMIP/TSPAN13/WDR1/PID1/NGFR/RARRES2/NOS1AP/KCND3/KCNC3/PLCG1/TRPC6/AMIGO1/CACNG1/MYO5A/KCNJ11/CACNA1D/NEDD4L/FGF12/AKT2/PER2/ADIPOR2/CLCNKA/CLCN2/HCN4/CNIH3/BDKRB1/TCAF1/CALM1/PTPN3	84
BP	GO:0014855	striated muscle cell proliferation	13|2653	65|14725	0.387070437921265	0.841797134250253	ENSG00000164690/ENSG00000121068/ENSG00000178568/ENSG00000185386/ENSG00000092969/ENSG00000149256/ENSG00000082482/ENSG00000186350/ENSG00000164442/ENSG00000103034/ENSG00000148400/ENSG00000008083/ENSG00000189079	SHH/TBX2/ERBB4/MAPK11/TGFB2/TENM4/KCNK2/RXRA/CITED2/NDRG4/NOTCH1/JARID2/ARID2	13
BP	GO:0060415	muscle tissue morphogenesis	13|2653	65|14725	0.387070437921265	0.841797134250253	ENSG00000168542/ENSG00000092969/ENSG00000186350/ENSG00000179588/ENSG00000159173/ENSG00000140416/ENSG00000057294/ENSG00000096696/ENSG00000148400/ENSG00000128917/ENSG00000101331/ENSG00000197381/ENSG00000101665	COL3A1/TGFB2/RXRA/ZFPM1/TNNI1/TPM1/PKP2/DSP/NOTCH1/DLL4/CCM2L/ADARB1/SMAD7	13
BP	GO:0071359	cellular response to dsRNA	13|2653	65|14725	0.387070437921265	0.841797134250253	ENSG00000091831/ENSG00000115267/ENSG00000164430/ENSG00000163874/ENSG00000105974/ENSG00000138814/ENSG00000184584/ENSG00000134323/ENSG00000166949/ENSG00000179583/ENSG00000196498/ENSG00000126456/ENSG00000139546	ESR1/IFIH1/CGAS/ZC3H12A/CAV1/PPP3CA/TMEM173/MYCN/SMAD3/CIITA/NCOR2/IRF3/TARBP2	13
BP	GO:0071479	cellular response to ionizing radiation	13|2653	65|14725	0.387070437921265	0.841797134250253	ENSG00000107485/ENSG00000180543/ENSG00000124762/ENSG00000170430/ENSG00000051523/ENSG00000120738/ENSG00000149115/ENSG00000143878/ENSG00000104529/ENSG00000171552/ENSG00000188486/ENSG00000177885/ENSG00000174775	GATA3/TSPYL5/CDKN1A/MGMT/CYBA/EGR1/TNKS1BP1/RHOB/EEF1D/BCL2L1/H2AFX/GRB2/HRAS	13
BP	GO:2001021	negative regulation of response to DNA damage stimulus	13|2653	65|14725	0.387070437921265	0.841797134250253	ENSG00000144476/ENSG00000026508/ENSG00000107562/ENSG00000161642/ENSG00000185499/ENSG00000120885/ENSG00000015475/ENSG00000168101/ENSG00000171552/ENSG00000183255/ENSG00000128886/ENSG00000124216/ENSG00000167770	ACKR3/CD44/CXCL12/ZNF385A/MUC1/CLU/BID/NUDT16L1/BCL2L1/PTTG1IP/ELL3/SNAI1/OTUB1	13
BP	GO:0030888	regulation of B cell proliferation	10|2653	49|14725	0.387098345372302	0.841797134250253	ENSG00000124762/ENSG00000101096/ENSG00000175505/ENSG00000170476/ENSG00000113916/ENSG00000127666/ENSG00000146072/ENSG00000134215/ENSG00000106546/ENSG00000123143	CDKN1A/NFATC2/CLCF1/MZB1/BCL6/TICAM1/TNFRSF21/VAV3/AHR/PKN1	10
BP	GO:0048146	positive regulation of fibroblast proliferation	10|2653	49|14725	0.387098345372302	0.841797134250253	ENSG00000091831/ENSG00000100311/ENSG00000075426/ENSG00000124762/ENSG00000197956/ENSG00000182718/ENSG00000197461/ENSG00000108175/ENSG00000118513/ENSG00000115414	ESR1/PDGFB/FOSL2/CDKN1A/S100A6/ANXA2/PDGFA/ZMIZ1/MYB/FN1	10
BP	GO:0051155	positive regulation of striated muscle cell differentiation	10|2653	49|14725	0.387098345372302	0.841797134250253	ENSG00000130513/ENSG00000164690/ENSG00000101096/ENSG00000078401/ENSG00000136830/ENSG00000166823/ENSG00000110047/ENSG00000125266/ENSG00000181790/ENSG00000024422	GDF15/SHH/NFATC2/EDN1/FAM129B/MESP1/EHD1/EFNB2/ADGRB1/EHD2	10
BP	GO:0051261	protein depolymerization	18|2653	92|14725	0.390421076724353	0.848695681619298	ENSG00000006747/ENSG00000129682/ENSG00000112902/ENSG00000148180/ENSG00000158856/ENSG00000166780/ENSG00000185043/ENSG00000071127/ENSG00000180834/ENSG00000172757/ENSG00000127831/ENSG00000111199/ENSG00000132688/ENSG00000138594/ENSG00000135596/ENSG00000042493/ENSG00000138100/ENSG00000178950	SCIN/FGF13/SEMA5A/GSN/DMTN/C16orf45/CIB1/WDR1/MAP6D1/CFL1/VIL1/TRPV4/NES/TMOD3/MICAL1/CAPG/TRIM54/GAK	18
BP	GO:0001504	neurotransmitter uptake	6|2653	28|14725	0.392114699236176	0.849431266663313	ENSG00000184845/ENSG00000110436/ENSG00000101188/ENSG00000132639/ENSG00000111371/ENSG00000132326	DRD1/SLC1A2/NTSR1/SNAP25/SLC38A1/PER2	6
BP	GO:0018345	protein palmitoylation	6|2653	28|14725	0.392114699236176	0.849431266663313	ENSG00000155265/ENSG00000160446/ENSG00000136379/ENSG00000180834/ENSG00000153786/ENSG00000184307	GOLGA7B/ZDHHC12/ABHD17C/MAP6D1/ZDHHC7/ZDHHC23	6
BP	GO:0031128	developmental induction	6|2653	28|14725	0.392114699236176	0.849431266663313	ENSG00000107984/ENSG00000162552/ENSG00000163349/ENSG00000169083/ENSG00000166823/ENSG00000163251	DKK1/WNT4/HIPK1/AR/MESP1/FZD5	6
BP	GO:0035666	TRIF-dependent toll-like receptor signaling pathway	6|2653	28|14725	0.392114699236176	0.849431266663313	ENSG00000263528/ENSG00000023445/ENSG00000127666/ENSG00000150991/ENSG00000269335/ENSG00000126456	IKBKE/BIRC3/TICAM1/UBC/IKBKG/IRF3	6
BP	GO:0043516	regulation of DNA damage response, signal transduction by p53 class mediator	6|2653	28|14725	0.392114699236176	0.849431266663313	ENSG00000026508/ENSG00000153246/ENSG00000161642/ENSG00000183255/ENSG00000124216/ENSG00000198369	CD44/PLA2R1/ZNF385A/PTTG1IP/SNAI1/SPRED2	6
BP	GO:0048821	erythrocyte development	6|2653	28|14725	0.392114699236176	0.849431266663313	ENSG00000160211/ENSG00000113916/ENSG00000158856/ENSG00000164442/ENSG00000138594/ENSG00000110911	G6PD/BCL6/DMTN/CITED2/TMOD3/SLC11A2	6
BP	GO:0071549	cellular response to dexamethasone stimulus	6|2653	28|14725	0.392114699236176	0.849431266663313	ENSG00000090339/ENSG00000108443/ENSG00000165474/ENSG00000168209/ENSG00000130707/ENSG00000156804	ICAM1/RPS6KB1/GJB2/DDIT4/ASS1/FBXO32	6
BP	GO:1900015	regulation of cytokine production involved in inflammatory response	6|2653	28|14725	0.392114699236176	0.849431266663313	ENSG00000172936/ENSG00000189058/ENSG00000163874/ENSG00000163702/ENSG00000127666/ENSG00000172458	MYD88/APOD/ZC3H12A/IL17RC/TICAM1/IL17D	6
BP	GO:1901381	positive regulation of potassium ion transmembrane transport	6|2653	28|14725	0.392114699236176	0.849431266663313	ENSG00000055118/ENSG00000184709/ENSG00000143153/ENSG00000196924/ENSG00000198929/ENSG00000181754	KCNH2/LRRC26/ATP1B1/FLNA/NOS1AP/AMIGO1	6
BP	GO:0031100	animal organ regeneration	15|2653	76|14725	0.393160628751363	0.850716956956824	ENSG00000163347/ENSG00000107562/ENSG00000196562/ENSG00000138772/ENSG00000124762/ENSG00000136167/ENSG00000100906/ENSG00000110092/ENSG00000010704/ENSG00000241635/ENSG00000172216/ENSG00000057593/ENSG00000148400/ENSG00000067225/ENSG00000070159	CLDN1/CXCL12/SULF2/ANXA3/CDKN1A/LCP1/NFKBIA/CCND1/HFE/UGT1A1/CEBPB/F7/NOTCH1/PKM/PTPN3	15
BP	GO:0042147	retrograde transport, endosome to Golgi	15|2653	76|14725	0.393160628751363	0.850716956956824	ENSG00000106367/ENSG00000100711/ENSG00000177096/ENSG00000135823/ENSG00000104946/ENSG00000099992/ENSG00000164292/ENSG00000101246/ENSG00000106266/ENSG00000160218/ENSG00000149823/ENSG00000131374/ENSG00000153214/ENSG00000141258/ENSG00000141367	AP1S1/ZFYVE21/FAM109B/STX6/TBC1D17/TBC1D10A/RHOBTB3/ARFRP1/SNX8/TRAPPC10/VPS51/TBC1D5/TMEM87B/SGSM2/CLTC	15
BP	GO:0051341	regulation of oxidoreductase activity	15|2653	76|14725	0.393160628751363	0.850716956956824	ENSG00000062038/ENSG00000078401/ENSG00000113389/ENSG00000051523/ENSG00000127129/ENSG00000105974/ENSG00000142208/ENSG00000111424/ENSG00000127948/ENSG00000198929/ENSG00000073060/ENSG00000131979/ENSG00000106299/ENSG00000142546/ENSG00000198668	CDH3/EDN1/NPR3/CYBA/EDN2/CAV1/AKT1/VDR/POR/NOS1AP/SCARB1/GCH1/WASL/NOSIP/CALM1	15
BP	GO:0043200	response to amino acid	20|2653	103|14725	0.394426483911334	0.853048390395413	ENSG00000176884/ENSG00000090339/ENSG00000168542/ENSG00000078401/ENSG00000100219/ENSG00000110436/ENSG00000051523/ENSG00000108443/ENSG00000172216/ENSG00000134248/ENSG00000111276/ENSG00000130707/ENSG00000057593/ENSG00000148218/ENSG00000171552/ENSG00000130147/ENSG00000149357/ENSG00000172757/ENSG00000139644/ENSG00000084636	GRIN1/ICAM1/COL3A1/EDN1/XBP1/SLC1A2/CYBA/RPS6KB1/CEBPB/LAMTOR5/CDKN1B/ASS1/F7/ALAD/BCL2L1/SH3BP4/LAMTOR1/CFL1/TMBIM6/COL16A1	20
BP	GO:0045582	positive regulation of T cell differentiation	12|2653	60|14725	0.395224239983086	0.853048390395413	ENSG00000107485/ENSG00000164690/ENSG00000179388/ENSG00000100219/ENSG00000131759/ENSG00000113916/ENSG00000185338/ENSG00000108175/ENSG00000118513/ENSG00000172575/ENSG00000151651/ENSG00000104312	GATA3/SHH/EGR3/XBP1/RARA/BCL6/SOCS1/ZMIZ1/MYB/RASGRP1/ADAM8/RIPK2	12
BP	GO:0001960	negative regulation of cytokine-mediated signaling pathway	9|2653	44|14725	0.395750334633007	0.853048390395413	ENSG00000173193/ENSG00000124635/ENSG00000140939/ENSG00000117115/ENSG00000105974/ENSG00000185187/ENSG00000131408/ENSG00000187867/ENSG00000136689	PARP14/HIST1H2BJ/NOL3/PADI2/CAV1/SIGIRR/NR1H2/PALM3/IL1RN	9
BP	GO:0030514	negative regulation of BMP signaling pathway	9|2653	44|14725	0.395750334633007	0.853048390395413	ENSG00000107984/ENSG00000141232/ENSG00000070404/ENSG00000090539/ENSG00000148400/ENSG00000197323/ENSG00000137834/ENSG00000101665/ENSG00000198742	DKK1/TOB1/FSTL3/CHRD/NOTCH1/TRIM33/SMAD6/SMAD7/SMURF1	9
BP	GO:0032722	positive regulation of chemokine production	9|2653	44|14725	0.395750334633007	0.853048390395413	ENSG00000172936/ENSG00000197971/ENSG00000120738/ENSG00000126262/ENSG00000137462/ENSG00000127666/ENSG00000111199/ENSG00000103490/ENSG00000104312	MYD88/MBP/EGR1/FFAR2/TLR2/TICAM1/TRPV4/PYCARD/RIPK2	9
BP	GO:0042130	negative regulation of T cell proliferation	9|2653	44|14725	0.395750334633007	0.853048390395413	ENSG00000111679/ENSG00000164690/ENSG00000124145/ENSG00000134258/ENSG00000172216/ENSG00000196126/ENSG00000136235/ENSG00000146072/ENSG00000141736	PTPN6/SHH/SDC4/VTCN1/CEBPB/HLA-DRB1/GPNMB/TNFRSF21/ERBB2	9
BP	GO:0046503	glycerolipid catabolic process	9|2653	44|14725	0.395750334633007	0.853048390395413	ENSG00000074416/ENSG00000214456/ENSG00000130164/ENSG00000102886/ENSG00000100997/ENSG00000105499/ENSG00000103066/ENSG00000073060/ENSG00000170231	MGLL/PLIN5/LDLR/GDPD3/ABHD12/PLA2G4C/PLA2G15/SCARB1/FABP6	9
BP	GO:0048701	embryonic cranial skeleton morphogenesis	9|2653	44|14725	0.395750334633007	0.853048390395413	ENSG00000124813/ENSG00000083307/ENSG00000087460/ENSG00000119699/ENSG00000137203/ENSG00000196092/ENSG00000176842/ENSG00000166949/ENSG00000156103	RUNX2/GRHL2/GNAS/TGFB3/TFAP2A/PAX5/IRX5/SMAD3/MMP16	9
BP	GO:0070265	necrotic cell death	9|2653	44|14725	0.395750334633007	0.853048390395413	ENSG00000176720/ENSG00000168404/ENSG00000140939/ENSG00000105974/ENSG00000023445/ENSG00000127666/ENSG00000102871/ENSG00000150991/ENSG00000126456	BOK/MLKL/NOL3/CAV1/BIRC3/TICAM1/TRADD/UBC/IRF3	9
BP	GO:0098586	cellular response to virus	9|2653	44|14725	0.395750334633007	0.853048390395413	ENSG00000115267/ENSG00000263528/ENSG00000185386/ENSG00000163874/ENSG00000023445/ENSG00000171552/ENSG00000126456/ENSG00000105373/ENSG00000108771	IFIH1/IKBKE/MAPK11/ZC3H12A/BIRC3/BCL2L1/IRF3/NOP53/DHX58	9
BP	GO:0071695	anatomical structure maturation	27|2653	141|14725	0.396317085899504	0.8539437286322	ENSG00000129514/ENSG00000107485/ENSG00000062038/ENSG00000176884/ENSG00000124762/ENSG00000160211/ENSG00000165731/ENSG00000164050/ENSG00000082175/ENSG00000100219/ENSG00000188157/ENSG00000092969/ENSG00000091129/ENSG00000074527/ENSG00000172602/ENSG00000153234/ENSG00000177706/ENSG00000120149/ENSG00000261456/ENSG00000176842/ENSG00000175197/ENSG00000101224/ENSG00000197535/ENSG00000163472/ENSG00000173402/ENSG00000169231/ENSG00000179776	FOXA1/GATA3/CDH3/GRIN1/CDKN1A/G6PD/RET/PLXNB1/PGR/XBP1/AGRN/TGFB2/NRCAM/NTN4/RND1/NR4A2/FAM20C/MSX2/TUBB8/IRX5/DDIT3/CDC25B/MYO5A/TMEM79/DAG1/THBS3/CDH5	27
BP	GO:0061326	renal tubule development	17|2653	87|14725	0.397950217499912	0.857135233645287	ENSG00000184292/ENSG00000107485/ENSG00000188064/ENSG00000164690/ENSG00000170561/ENSG00000248905/ENSG00000168743/ENSG00000125618/ENSG00000162552/ENSG00000130702/ENSG00000101384/ENSG00000148400/ENSG00000178585/ENSG00000177508/ENSG00000112715/ENSG00000128342/ENSG00000114315	TACSTD2/GATA3/WNT7B/SHH/IRX2/FMN1/NPNT/PAX8/WNT4/LAMA5/JAG1/NOTCH1/CTNNBIP1/IRX3/VEGFA/LIF/HES1	17
BP	GO:0000188	inactivation of MAPK activity	5|2653	23|14725	0.40155675745448	0.85932536752683	ENSG00000138835/ENSG00000158050/ENSG00000120875/ENSG00000105974/ENSG00000198369	RGS3/DUSP2/DUSP4/CAV1/SPRED2	5
BP	GO:0032958	inositol phosphate biosynthetic process	5|2653	23|14725	0.40155675745448	0.85932536752683	ENSG00000101188/ENSG00000164850/ENSG00000086544/ENSG00000137825/ENSG00000127080	NTSR1/GPER1/ITPKC/ITPKA/IPPK	5
BP	GO:0034204	lipid translocation	5|2653	23|14725	0.40155675745448	0.85932536752683	ENSG00000081923/ENSG00000104783/ENSG00000054793/ENSG00000165029/ENSG00000198691	ATP8B1/KCNN4/ATP9A/ABCA1/ABCA4	5
BP	GO:0034205	amyloid-beta formation	5|2653	23|14725	0.40155675745448	0.85932536752683	ENSG00000169242/ENSG00000186088/ENSG00000120885/ENSG00000198739/ENSG00000117362	EFNA1/GSAP/CLU/LRRTM3/APH1A	5
BP	GO:0039528	cytoplasmic pattern recognition receptor signaling pathway in response to virus	5|2653	23|14725	0.40155675745448	0.85932536752683	ENSG00000115267/ENSG00000023445/ENSG00000126456/ENSG00000105373/ENSG00000108771	IFIH1/BIRC3/IRF3/NOP53/DHX58	5
BP	GO:0042044	fluid transport	5|2653	23|14725	0.40155675745448	0.85932536752683	ENSG00000165272/ENSG00000078401/ENSG00000100373/ENSG00000141469/ENSG00000150995	AQP3/EDN1/UPK3A/SLC14A1/ITPR1	5
BP	GO:0048103	somatic stem cell division	5|2653	23|14725	0.40155675745448	0.85932536752683	ENSG00000129682/ENSG00000092969/ENSG00000007866/ENSG00000152518/ENSG00000148400	FGF13/TGFB2/TEAD3/ZFP36L2/NOTCH1	5
BP	GO:0048169	regulation of long-term neuronal synaptic plasticity	5|2653	23|14725	0.40155675745448	0.85932536752683	ENSG00000176884/ENSG00000171992/ENSG00000058404/ENSG00000174775/ENSG00000156642	GRIN1/SYNPO/CAMK2B/HRAS/NPTN	5
BP	GO:0050779	RNA destabilization	5|2653	23|14725	0.40155675745448	0.85932536752683	ENSG00000128016/ENSG00000163874/ENSG00000152518/ENSG00000185650/ENSG00000181588	ZFP36/ZC3H12A/ZFP36L2/ZFP36L1/MEX3D	5
BP	GO:0055090	acylglycerol homeostasis	5|2653	23|14725	0.40155675745448	0.85932536752683	ENSG00000167772/ENSG00000100219/ENSG00000130173/ENSG00000197296/ENSG00000073060	ANGPTL4/XBP1/ANGPTL8/FITM2/SCARB1	5
BP	GO:0060330	regulation of response to interferon-gamma	5|2653	23|14725	0.40155675745448	0.85932536752683	ENSG00000184557/ENSG00000138496/ENSG00000173193/ENSG00000185338/ENSG00000131408	SOCS3/PARP9/PARP14/SOCS1/NR1H2	5
BP	GO:0060334	regulation of interferon-gamma-mediated signaling pathway	5|2653	23|14725	0.40155675745448	0.85932536752683	ENSG00000184557/ENSG00000138496/ENSG00000173193/ENSG00000185338/ENSG00000131408	SOCS3/PARP9/PARP14/SOCS1/NR1H2	5
BP	GO:0060914	heart formation	5|2653	23|14725	0.40155675745448	0.85932536752683	ENSG00000107984/ENSG00000110195/ENSG00000166823/ENSG00000148400/ENSG00000114315	DKK1/FOLR1/MESP1/NOTCH1/HES1	5
BP	GO:0061037	negative regulation of cartilage development	5|2653	23|14725	0.40155675745448	0.85932536752683	ENSG00000115380/ENSG00000131759/ENSG00000172819/ENSG00000100399/ENSG00000143816	EFEMP1/RARA/RARG/CHADL/WNT9A	5
BP	GO:0070328	triglyceride homeostasis	5|2653	23|14725	0.40155675745448	0.85932536752683	ENSG00000167772/ENSG00000100219/ENSG00000130173/ENSG00000197296/ENSG00000073060	ANGPTL4/XBP1/ANGPTL8/FITM2/SCARB1	5
BP	GO:0072273	metanephric nephron morphogenesis	5|2653	23|14725	0.40155675745448	0.85932536752683	ENSG00000248905/ENSG00000125618/ENSG00000162552/ENSG00000128342/ENSG00000114315	FMN1/PAX8/WNT4/LIF/HES1	5
BP	GO:1902991	regulation of amyloid precursor protein catabolic process	5|2653	23|14725	0.40155675745448	0.85932536752683	ENSG00000169242/ENSG00000186088/ENSG00000120885/ENSG00000198739/ENSG00000143590	EFNA1/GSAP/CLU/LRRTM3/EFNA3	5
BP	GO:0006521	regulation of cellular amino acid metabolic process	11|2653	55|14725	0.403949067920753	0.862808289337739	ENSG00000181019/ENSG00000095261/ENSG00000163636/ENSG00000205220/ENSG00000093010/ENSG00000092010/ENSG00000101182/ENSG00000087191/ENSG00000100911/ENSG00000159352/ENSG00000159377	NQO1/PSMD5/PSMD6/PSMB10/COMT/PSME1/PSMA7/PSMC5/PSME2/PSMD4/PSMB4	11
BP	GO:0006801	superoxide metabolic process	11|2653	55|14725	0.403949067920753	0.862808289337739	ENSG00000181019/ENSG00000124126/ENSG00000078401/ENSG00000101144/ENSG00000051523/ENSG00000255346/ENSG00000163932/ENSG00000169896/ENSG00000109610/ENSG00000188747/ENSG00000131979	NQO1/PREX1/EDN1/BMP7/CYBA/NOX5/PRKCD/ITGAM/SOD3/NOXA1/GCH1	11
BP	GO:0006940	regulation of smooth muscle contraction	11|2653	55|14725	0.403949067920753	0.862808289337739	ENSG00000183044/ENSG00000078401/ENSG00000168743/ENSG00000168539/ENSG00000164850/ENSG00000127129/ENSG00000105974/ENSG00000274286/ENSG00000085733/ENSG00000184160/ENSG00000147459	ABAT/EDN1/NPNT/CHRM1/GPER1/EDN2/CAV1/ADRA2B/CTTN/ADRA2C/DOCK5	11
BP	GO:0070664	negative regulation of leukocyte proliferation	11|2653	55|14725	0.403949067920753	0.862808289337739	ENSG00000111679/ENSG00000164690/ENSG00000124145/ENSG00000176887/ENSG00000134258/ENSG00000172216/ENSG00000196126/ENSG00000136235/ENSG00000146072/ENSG00000123143/ENSG00000141736	PTPN6/SHH/SDC4/SOX11/VTCN1/CEBPB/HLA-DRB1/GPNMB/TNFRSF21/PKN1/ERBB2	11
BP	GO:1902110	positive regulation of mitochondrial membrane permeability involved in apoptotic process	11|2653	55|14725	0.403949067920753	0.862808289337739	ENSG00000175793/ENSG00000176720/ENSG00000104081/ENSG00000073282/ENSG00000015475/ENSG00000105327/ENSG00000264364/ENSG00000130787/ENSG00000088808/ENSG00000213699/ENSG00000140983	SFN/BOK/BMF/TP63/BID/BBC3/DYNLL2/HIP1R/PPP1R13B/SLC35F6/RHOT2	11
BP	GO:0034101	erythrocyte homeostasis	21|2653	109|14725	0.404992711777024	0.862961553599776	ENSG00000107485/ENSG00000178467/ENSG00000187608/ENSG00000116016/ENSG00000198125/ENSG00000160211/ENSG00000113916/ENSG00000179588/ENSG00000123999/ENSG00000185650/ENSG00000158856/ENSG00000164442/ENSG00000105612/ENSG00000112715/ENSG00000138594/ENSG00000122641/ENSG00000204103/ENSG00000170631/ENSG00000110911/ENSG00000082641/ENSG00000126457	GATA3/P4HTM/ISG15/EPAS1/MB/G6PD/BCL6/ZFPM1/INHA/ZFP36L1/DMTN/CITED2/DNASE2/VEGFA/TMOD3/INHBA/MAFB/ZNF16/SLC11A2/NFE2L1/PRMT1	21
BP	GO:0051101	regulation of DNA binding	21|2653	109|14725	0.404992711777024	0.862961553599776	ENSG00000107485/ENSG00000069399/ENSG00000125968/ENSG00000205542/ENSG00000136826/ENSG00000100906/ENSG00000067066/ENSG00000176887/ENSG00000136830/ENSG00000100985/ENSG00000120149/ENSG00000184900/ENSG00000175197/ENSG00000127578/ENSG00000178585/ENSG00000128342/ENSG00000114315/ENSG00000138798/ENSG00000102977/ENSG00000107223/ENSG00000132326	GATA3/BCL3/ID1/TMSB4X/KLF4/NFKBIA/SP100/SOX11/FAM129B/MMP9/MSX2/SUMO3/DDIT3/WFIKKN1/CTNNBIP1/LIF/HES1/EGF/ACD/EDF1/PER2	21
BP	GO:0048705	skeletal system morphogenesis	37|2653	196|14725	0.405006640017647	0.862961553599776	ENSG00000159167/ENSG00000124813/ENSG00000248905/ENSG00000260428/ENSG00000131759/ENSG00000177103/ENSG00000101144/ENSG00000176887/ENSG00000083307/ENSG00000172819/ENSG00000164920/ENSG00000144655/ENSG00000111341/ENSG00000120149/ENSG00000087460/ENSG00000119699/ENSG00000137203/ENSG00000134323/ENSG00000186153/ENSG00000196092/ENSG00000176842/ENSG00000166886/ENSG00000166949/ENSG00000156103/ENSG00000164442/ENSG00000121075/ENSG00000127948/ENSG00000150347/ENSG00000162337/ENSG00000137745/ENSG00000143816/ENSG00000149257/ENSG00000111199/ENSG00000156427/ENSG00000090863/ENSG00000147408/ENSG00000169231	STC1/RUNX2/FMN1/SCX/RARA/DSCAML1/BMP7/SOX11/GRHL2/RARG/OSR2/CSRNP1/MGP/MSX2/GNAS/TGFB3/TFAP2A/MYCN/WWOX/PAX5/IRX5/NAB2/SMAD3/MMP16/CITED2/TBX4/POR/ARID5B/LRP5/MMP13/WNT9A/SERPINH1/TRPV4/FGF18/GLG1/CSGALNACT1/THBS3	37
BP	GO:0043488	regulation of mRNA stability	28|2653	147|14725	0.405055904487528	0.862961553599776	ENSG00000095261/ENSG00000172936/ENSG00000106211/ENSG00000128016/ENSG00000163636/ENSG00000112183/ENSG00000163874/ENSG00000152518/ENSG00000018280/ENSG00000205220/ENSG00000185650/ENSG00000163932/ENSG00000142208/ENSG00000162889/ENSG00000026025/ENSG00000092010/ENSG00000020577/ENSG00000101182/ENSG00000070756/ENSG00000087191/ENSG00000181588/ENSG00000150991/ENSG00000100911/ENSG00000178896/ENSG00000159352/ENSG00000153048/ENSG00000090097/ENSG00000159377	PSMD5/MYD88/HSPB1/ZFP36/PSMD6/RBM24/ZC3H12A/ZFP36L2/SLC11A1/PSMB10/ZFP36L1/PRKCD/AKT1/MAPKAPK2/VIM/PSME1/SAMD4A/PSMA7/PABPC1/PSMC5/MEX3D/UBC/PSME2/EXOSC4/PSMD4/CARHSP1/PCBP4/PSMB4	28
BP	GO:0043300	regulation of leukocyte degranulation	8|2653	39|14725	0.405145024441523	0.862961553599776	ENSG00000092929/ENSG00000118640/ENSG00000033327/ENSG00000169896/ENSG00000159842/ENSG00000185896/ENSG00000076944/ENSG00000182511	UNC13D/VAMP8/GAB2/ITGAM/ABR/LAMP1/STXBP2/FES	8
BP	GO:0060042	retina morphogenesis in camera-type eye	8|2653	39|14725	0.405145024441523	0.862961553599776	ENSG00000171587/ENSG00000163349/ENSG00000197406/ENSG00000137203/ENSG00000176842/ENSG00000162337/ENSG00000138798/ENSG00000149489	DSCAM/HIPK1/DIO3/TFAP2A/IRX5/LRP5/EGF/ROM1	8
BP	GO:0090382	phagosome maturation	8|2653	39|14725	0.405145024441523	0.862961553599776	ENSG00000011347/ENSG00000139832/ENSG00000102879/ENSG00000105929/ENSG00000172780/ENSG00000110719/ENSG00000159720/ENSG00000113732	SYT7/RAB20/CORO1A/ATP6V0A4/RAB43/TCIRG1/ATP6V0D1/ATP6V0E1	8
BP	GO:0051222	positive regulation of protein transport	69|2653	371|14725	0.405244665039143	0.862961553599776	ENSG00000107485/ENSG00000175793/ENSG00000119714/ENSG00000115267/ENSG00000164690/ENSG00000141376/ENSG00000183044/ENSG00000182107/ENSG00000197971/ENSG00000173801/ENSG00000100219/ENSG00000185386/ENSG00000087085/ENSG00000171522/ENSG00000092969/ENSG00000130529/ENSG00000104783/ENSG00000168539/ENSG00000164850/ENSG00000134258/ENSG00000164877/ENSG00000050327/ENSG00000163874/ENSG00000150540/ENSG00000151929/ENSG00000163932/ENSG00000170379/ENSG00000126262/ENSG00000169896/ENSG00000174827/ENSG00000131408/ENSG00000163702/ENSG00000103888/ENSG00000182782/ENSG00000119699/ENSG00000184584/ENSG00000214253/ENSG00000137462/ENSG00000185043/ENSG00000092098/ENSG00000196126/ENSG00000198794/ENSG00000081760/ENSG00000156515/ENSG00000197879/ENSG00000152977/ENSG00000172575/ENSG00000054148/ENSG00000114315/ENSG00000111199/ENSG00000137486/ENSG00000039523/ENSG00000151651/ENSG00000126456/ENSG00000148154/ENSG00000177427/ENSG00000170011/ENSG00000160948/ENSG00000105221/ENSG00000103490/ENSG00000116809/ENSG00000102882/ENSG00000149541/ENSG00000104312/ENSG00000163251/ENSG00000141736/ENSG00000150630/ENSG00000198420/ENSG00000221926	GATA3/SFN/GPR68/IFIH1/SHH/BCAS3/ABAT/TMEM30B/MBP/JUP/XBP1/MAPK11/ACHE/PTGER4/TGFB2/TRPM4/KCNN4/CHRM1/GPER1/VTCN1/MICALL2/ARHGEF5/ZC3H12A/HNMT/BAG3/PRKCD/TCAF2/FFAR2/ITGAM/PDZK1/NR1H2/IL17RC/CEMIP/HCAR2/TGFB3/TMEM173/FIS1/TLR2/CIB1/RNF31/HLA-DRB1/SCAMP5/AACS/HK1/MYO1C/ZIC1/RASGRP1/PHPT1/HES1/TRPV4/ARRB1/RIPOR1/ADAM8/IRF3/UGCG/MIEF2/MYRIP/VPS28/AKT2/PYCARD/ZBTB17/MAPK3/B3GAT3/RIPK2/FZD5/ERBB2/VEGFC/TCAF1/TRIM16	69
BP	GO:0098869	cellular oxidant detoxification	16|2653	82|14725	0.405880283019999	0.863988934534269	ENSG00000181019/ENSG00000163220/ENSG00000130045/ENSG00000095303/ENSG00000101144/ENSG00000164938/ENSG00000115705/ENSG00000178980/ENSG00000109610/ENSG00000176153/ENSG00000271303/ENSG00000122378/ENSG00000211445/ENSG00000167468/ENSG00000100577/ENSG00000131979	NQO1/S100A9/NXNL2/PTGS1/BMP7/TP53INP1/TPO/SELENOW/SOD3/GPX2/SRXN1/FAM213A/GPX3/GPX4/GSTZ1/GCH1	16
BP	GO:0021953	central nervous system neuron differentiation	30|2653	158|14725	0.406857536557131	0.865211828259041	ENSG00000107984/ENSG00000164690/ENSG00000178568/ENSG00000184845/ENSG00000099250/ENSG00000182704/ENSG00000078018/ENSG00000139352/ENSG00000182580/ENSG00000105711/ENSG00000004848/ENSG00000169136/ENSG00000153234/ENSG00000127152/ENSG00000130827/ENSG00000144290/ENSG00000160007/ENSG00000221866/ENSG00000116254/ENSG00000114315/ENSG00000140937/ENSG00000111678/ENSG00000128917/ENSG00000122641/ENSG00000105953/ENSG00000159388/ENSG00000079482/ENSG00000197381/ENSG00000171798/ENSG00000198026	DKK1/SHH/ERBB4/DRD1/NRP1/TSKU/MAP2/ASCL1/EPHB3/SCN1B/ARX/ATF5/NR4A2/BCL11B/PLXNA3/SLC4A10/ARHGAP35/PLXNA4/CHD5/HES1/CDH11/C12orf57/DLL4/INHBA/OGDH/BTG2/OPHN1/ADARB1/KNDC1/ZNF335	30
BP	GO:0042391	regulation of membrane potential	66|2653	355|14725	0.409546016863525	0.865211828259041	ENSG00000075461/ENSG00000099337/ENSG00000124249/ENSG00000176884/ENSG00000176720/ENSG00000183044/ENSG00000196684/ENSG00000173801/ENSG00000162989/ENSG00000055118/ENSG00000078401/ENSG00000184845/ENSG00000101188/ENSG00000129682/ENSG00000196557/ENSG00000130529/ENSG00000104783/ENSG00000167535/ENSG00000082482/ENSG00000164850/ENSG00000103335/ENSG00000187848/ENSG00000174871/ENSG00000163873/ENSG00000091129/ENSG00000101040/ENSG00000099822/ENSG00000090020/ENSG00000126709/ENSG00000105711/ENSG00000184261/ENSG00000131788/ENSG00000143153/ENSG00000105974/ENSG00000145217/ENSG00000015475/ENSG00000142208/ENSG00000138814/ENSG00000080709/ENSG00000196924/ENSG00000100346/ENSG00000198373/ENSG00000105357/ENSG00000071127/ENSG00000135750/ENSG00000153823/ENSG00000171303/ENSG00000057294/ENSG00000106089/ENSG00000198929/ENSG00000171385/ENSG00000171552/ENSG00000183230/ENSG00000135124/ENSG00000096696/ENSG00000099365/ENSG00000104936/ENSG00000187486/ENSG00000157388/ENSG00000049759/ENSG00000114279/ENSG00000105221/ENSG00000101665/ENSG00000138622/ENSG00000143786/ENSG00000070159	CACNG4/KCNK6/KCNK15/GRIN1/BOK/ABAT/HSH2D/JUP/KCNJ3/KCNH2/EDN1/DRD1/NTSR1/FGF13/CACNA1H/TRPM4/KCNN4/CACNB3/KCNK2/GPER1/PIEZO1/P2RX2/CNIH2/GRIK3/NRCAM/ZMYND8/HCN2/SLC9A1/IFI6/SCN1B/KCNK12/PIAS3/ATP1B1/CAV1/SLC26A1/BID/AKT1/PPP3CA/KCNN2/FLNA/CACNA1I/WWP2/MYH14/WDR1/KCNK1/PID1/KCNK3/PKP2/STX1A/NOS1AP/KCND3/BCL2L1/CTNNA3/P2RX4/DSP/STX1B/DMPK/KCNJ11/CACNA1D/NEDD4L/FGF12/AKT2/SMAD7/HCN4/CNIH3/PTPN3	66
BP	GO:0002706	regulation of lymphocyte mediated immunity	18|2653	93|14725	0.409561617236266	0.865211828259041	ENSG00000107485/ENSG00000076242/ENSG00000111679/ENSG00000175505/ENSG00000130529/ENSG00000125730/ENSG00000010704/ENSG00000188372/ENSG00000113916/ENSG00000130202/ENSG00000170542/ENSG00000015285/ENSG00000134321/ENSG00000172575/ENSG00000185896/ENSG00000101665/ENSG00000163251/ENSG00000141968	GATA3/MLH1/PTPN6/CLCF1/TRPM4/C3/HFE/ZP3/BCL6/NECTIN2/SERPINB9/WAS/RSAD2/RASGRP1/LAMP1/SMAD7/FZD5/VAV1	18
BP	GO:0097061	dendritic spine organization	13|2653	66|14725	0.409833229308491	0.865211828259041	ENSG00000169242/ENSG00000169862/ENSG00000005884/ENSG00000135905/ENSG00000101040/ENSG00000198576/ENSG00000182580/ENSG00000058404/ENSG00000140443/ENSG00000137825/ENSG00000085733/ENSG00000172757/ENSG00000106299	EFNA1/CTNND2/ITGA3/DOCK10/ZMYND8/ARC/EPHB3/CAMK2B/IGF1R/ITPKA/CTTN/CFL1/WASL	13
BP	GO:0014046	dopamine secretion	4|2653	18|14725	0.412012297504304	0.865211828259041	ENSG00000107562/ENSG00000183044/ENSG00000011347/ENSG00000173267	CXCL12/ABAT/SYT7/SNCG	4
BP	GO:0014059	regulation of dopamine secretion	4|2653	18|14725	0.412012297504304	0.865211828259041	ENSG00000107562/ENSG00000183044/ENSG00000011347/ENSG00000173267	CXCL12/ABAT/SYT7/SNCG	4
BP	GO:0015874	norepinephrine transport	4|2653	18|14725	0.412012297504304	0.865211828259041	ENSG00000274286/ENSG00000106089/ENSG00000101180/ENSG00000184160	ADRA2B/STX1A/HRH3/ADRA2C	4
BP	GO:0016048	detection of temperature stimulus	4|2653	18|14725	0.412012297504304	0.865211828259041	ENSG00000079257/ENSG00000107562/ENSG00000101188/ENSG00000130711	LXN/CXCL12/NTSR1/PRDM12	4
BP	GO:0030011	maintenance of cell polarity	4|2653	18|14725	0.412012297504304	0.865211828259041	ENSG00000090020/ENSG00000077454/ENSG00000071127/ENSG00000104863	SLC9A1/LRCH4/WDR1/LIN7B	4
BP	GO:0031280	negative regulation of cyclase activity	4|2653	18|14725	0.412012297504304	0.865211828259041	ENSG00000113389/ENSG00000138271/ENSG00000114353/ENSG00000101180	NPR3/GPR87/GNAI2/HRH3	4
BP	GO:0031639	plasminogen activation	4|2653	18|14725	0.412012297504304	0.865211828259041	ENSG00000137801/ENSG00000105707/ENSG00000131187/ENSG00000106366	THBS1/HPN/F12/SERPINE1	4
BP	GO:0032331	negative regulation of chondrocyte differentiation	4|2653	18|14725	0.412012297504304	0.865211828259041	ENSG00000115380/ENSG00000172819/ENSG00000100399/ENSG00000143816	EFEMP1/RARG/CHADL/WNT9A	4
BP	GO:0032616	interleukin-13 production	4|2653	18|14725	0.412012297504304	0.865211828259041	ENSG00000107485/ENSG00000131759/ENSG00000182393/ENSG00000146072	GATA3/RARA/IFNL1/TNFRSF21	4
BP	GO:0033599	regulation of mammary gland epithelial cell proliferation	4|2653	18|14725	0.412012297504304	0.865211828259041	ENSG00000107485/ENSG00000110092/ENSG00000135439/ENSG00000117139	GATA3/CCND1/AGAP2/KDM5B	4
BP	GO:0034123	positive regulation of toll-like receptor signaling pathway	4|2653	18|14725	0.412012297504304	0.865211828259041	ENSG00000051523/ENSG00000105974/ENSG00000137462/ENSG00000134321	CYBA/CAV1/TLR2/RSAD2	4
BP	GO:0034377	plasma lipoprotein particle assembly	4|2653	18|14725	0.412012297504304	0.865211828259041	ENSG00000167780/ENSG00000131408/ENSG00000165029/ENSG00000185624	SOAT2/NR1H2/ABCA1/P4HB	4
BP	GO:0036150	phosphatidylserine acyl-chain remodeling	4|2653	18|14725	0.412012297504304	0.865211828259041	ENSG00000168907/ENSG00000176485/ENSG00000144645/ENSG00000172197	PLA2G4F/PLA2G16/OSBPL10/MBOAT1	4
BP	GO:0042359	vitamin D metabolic process	4|2653	18|14725	0.412012297504304	0.865211828259041	ENSG00000140465/ENSG00000111424/ENSG00000019186/ENSG00000124216	CYP1A1/VDR/CYP24A1/SNAI1	4
BP	GO:0043153	entrainment of circadian clock by photoperiod	4|2653	18|14725	0.412012297504304	0.865211828259041	ENSG00000134107/ENSG00000142178/ENSG00000172531/ENSG00000121671	BHLHE40/SIK1/PPP1CA/CRY2	4
BP	GO:0048339	paraxial mesoderm development	4|2653	18|14725	0.412012297504304	0.865211828259041	ENSG00000115109/ENSG00000074219/ENSG00000166949/ENSG00000131558	EPB41L5/TEAD2/SMAD3/EXOC4	4
BP	GO:0051767	nitric-oxide synthase biosynthetic process	4|2653	18|14725	0.412012297504304	0.865211828259041	ENSG00000078401/ENSG00000108691/ENSG00000137462/ENSG00000115009	EDN1/CCL2/TLR2/CCL20	4
BP	GO:0051769	regulation of nitric-oxide synthase biosynthetic process	4|2653	18|14725	0.412012297504304	0.865211828259041	ENSG00000078401/ENSG00000108691/ENSG00000137462/ENSG00000115009	EDN1/CCL2/TLR2/CCL20	4
BP	GO:0055083	monovalent inorganic anion homeostasis	4|2653	18|14725	0.412012297504304	0.865211828259041	ENSG00000074410/ENSG00000109062/ENSG00000124140/ENSG00000198569	CA12/SLC9A3R1/SLC12A5/SLC34A3	4
BP	GO:0061162	establishment of monopolar cell polarity	4|2653	18|14725	0.412012297504304	0.865211828259041	ENSG00000181392/ENSG00000109062/ENSG00000076826/ENSG00000079482	SYNE4/SLC9A3R1/CAMSAP3/OPHN1	4
BP	GO:0070734	histone H3-K27 methylation	4|2653	18|14725	0.412012297504304	0.865211828259041	ENSG00000107485/ENSG00000187837/ENSG00000124575/ENSG00000116254	GATA3/HIST1H1C/HIST1H1D/CHD5	4
BP	GO:0070875	positive regulation of glycogen metabolic process	4|2653	18|14725	0.412012297504304	0.865211828259041	ENSG00000178567/ENSG00000169047/ENSG00000142208/ENSG00000105221	EPM2AIP1/IRS1/AKT1/AKT2	4
BP	GO:0072087	renal vesicle development	4|2653	18|14725	0.412012297504304	0.865211828259041	ENSG00000248905/ENSG00000125618/ENSG00000162552/ENSG00000128342	FMN1/PAX8/WNT4/LIF	4
BP	GO:0086014	atrial cardiac muscle cell action potential	4|2653	18|14725	0.412012297504304	0.865211828259041	ENSG00000162989/ENSG00000130529/ENSG00000080709/ENSG00000196924	KCNJ3/TRPM4/KCNN2/FLNA	4
BP	GO:0086026	atrial cardiac muscle cell to AV node cell signaling	4|2653	18|14725	0.412012297504304	0.865211828259041	ENSG00000162989/ENSG00000130529/ENSG00000080709/ENSG00000196924	KCNJ3/TRPM4/KCNN2/FLNA	4
BP	GO:0086066	atrial cardiac muscle cell to AV node cell communication	4|2653	18|14725	0.412012297504304	0.865211828259041	ENSG00000162989/ENSG00000130529/ENSG00000080709/ENSG00000196924	KCNJ3/TRPM4/KCNN2/FLNA	4
BP	GO:0097205	renal filtration	4|2653	18|14725	0.412012297504304	0.865211828259041	ENSG00000100311/ENSG00000196562/ENSG00000005884/ENSG00000213853	PDGFB/SULF2/ITGA3/EMP2	4
BP	GO:1901889	negative regulation of cell junction assembly	4|2653	18|14725	0.412012297504304	0.865211828259041	ENSG00000137801/ENSG00000189058/ENSG00000141376/ENSG00000158856	THBS1/APOD/BCAS3/DMTN	4
BP	GO:1902003	regulation of amyloid-beta formation	4|2653	18|14725	0.412012297504304	0.865211828259041	ENSG00000169242/ENSG00000186088/ENSG00000120885/ENSG00000198739	EFNA1/GSAP/CLU/LRRTM3	4
BP	GO:1902074	response to salt	4|2653	18|14725	0.412012297504304	0.865211828259041	ENSG00000078401/ENSG00000184719/ENSG00000163874/ENSG00000170631	EDN1/RNLS/ZC3H12A/ZNF16	4
BP	GO:1903587	regulation of blood vessel endothelial cell proliferation involved in sprouting angiogenesis	4|2653	18|14725	0.412012297504304	0.865211828259041	ENSG00000137801/ENSG00000064300/ENSG00000112715/ENSG00000128917	THBS1/NGFR/VEGFA/DLL4	4
BP	GO:2000737	negative regulation of stem cell differentiation	4|2653	18|14725	0.412012297504304	0.865211828259041	ENSG00000152518/ENSG00000101384/ENSG00000148400/ENSG00000114315	ZFP36L2/JAG1/NOTCH1/HES1	4
BP	GO:0097237	cellular response to toxic substance	38|2653	202|14725	0.412129796584301	0.865211828259041	ENSG00000181019/ENSG00000100311/ENSG00000170775/ENSG00000138061/ENSG00000163220/ENSG00000170075/ENSG00000130045/ENSG00000095303/ENSG00000136826/ENSG00000101144/ENSG00000134184/ENSG00000163874/ENSG00000164938/ENSG00000180176/ENSG00000120738/ENSG00000241635/ENSG00000115705/ENSG00000163932/ENSG00000143878/ENSG00000166016/ENSG00000134202/ENSG00000118513/ENSG00000214253/ENSG00000178980/ENSG00000109610/ENSG00000075624/ENSG00000176153/ENSG00000101439/ENSG00000137672/ENSG00000271303/ENSG00000187486/ENSG00000141570/ENSG00000122378/ENSG00000197746/ENSG00000211445/ENSG00000167468/ENSG00000100577/ENSG00000131979	NQO1/PDGFB/GPR37/CYP1B1/S100A9/GPR37L1/NXNL2/PTGS1/KLF4/BMP7/GSTM1/ZC3H12A/TP53INP1/TH/EGR1/UGT1A1/TPO/PRKCD/RHOB/ABTB2/GSTM3/MYB/FIS1/SELENOW/SOD3/ACTB/GPX2/CST3/TRPC6/SRXN1/KCNJ11/CBX8/FAM213A/PSAP/GPX3/GPX4/GSTZ1/GCH1	38
BP	GO:0030042	actin filament depolymerization	10|2653	50|14725	0.413351214061591	0.866155513611581	ENSG00000006747/ENSG00000112902/ENSG00000148180/ENSG00000158856/ENSG00000071127/ENSG00000172757/ENSG00000127831/ENSG00000138594/ENSG00000135596/ENSG00000042493	SCIN/SEMA5A/GSN/DMTN/WDR1/CFL1/VIL1/TMOD3/MICAL1/CAPG	10
BP	GO:0048145	regulation of fibroblast proliferation	15|2653	77|14725	0.414262274877064	0.866155513611581	ENSG00000091831/ENSG00000100311/ENSG00000176046/ENSG00000075426/ENSG00000124762/ENSG00000197956/ENSG00000178685/ENSG00000164938/ENSG00000182718/ENSG00000197461/ENSG00000167996/ENSG00000108175/ENSG00000118513/ENSG00000115414/ENSG00000136848	ESR1/PDGFB/NUPR1/FOSL2/CDKN1A/S100A6/PARP10/TP53INP1/ANXA2/PDGFA/FTH1/ZMIZ1/MYB/FN1/DAB2IP	15
BP	GO:0045927	positive regulation of growth	44|2653	235|14725	0.414730357604303	0.866155513611581	ENSG00000198910/ENSG00000143320/ENSG00000175793/ENSG00000106541/ENSG00000176788/ENSG00000006327/ENSG00000121068/ENSG00000107562/ENSG00000163220/ENSG00000178568/ENSG00000171587/ENSG00000078401/ENSG00000188157/ENSG00000092969/ENSG00000099250/ENSG00000112902/ENSG00000051523/ENSG00000188372/ENSG00000111344/ENSG00000128422/ENSG00000090020/ENSG00000108443/ENSG00000197406/ENSG00000161921/ENSG00000004848/ENSG00000143546/ENSG00000142208/ENSG00000105707/ENSG00000115414/ENSG00000185043/ENSG00000132475/ENSG00000188375/ENSG00000148400/ENSG00000109501/ENSG00000112715/ENSG00000127831/ENSG00000106683/ENSG00000178896/ENSG00000273749/ENSG00000049759/ENSG00000008086/ENSG00000198742/ENSG00000141736/ENSG00000140538	L1CAM/CRABP2/SFN/AGR2/BASP1/TNFRSF12A/TBX2/CXCL12/S100A9/ERBB4/DSCAM/EDN1/AGRN/TGFB2/NRP1/SEMA5A/CYBA/ZP3/RASAL1/KRT17/SLC9A1/RPS6KB1/DIO3/CXCL16/ARX/S100A8/AKT1/HPN/FN1/CIB1/H3F3B/H3F3C/NOTCH1/WFS1/VEGFA/VIL1/LIMK1/EXOSC4/CYFIP1/NEDD4L/CDKL5/SMURF1/ERBB2/NTRK3	44
BP	GO:0006517	protein deglycosylation	7|2653	34|14725	0.415469173942439	0.866155513611581	ENSG00000196547/ENSG00000135506/ENSG00000013288/ENSG00000150991/ENSG00000177239/ENSG00000170881/ENSG00000162298	MAN2A2/OS9/MAN2B2/UBC/MAN1B1/RNF139/SYVN1	7
BP	GO:0014075	response to amine	7|2653	34|14725	0.415469173942439	0.866155513611581	ENSG00000176884/ENSG00000090339/ENSG00000184845/ENSG00000180176/ENSG00000153234/ENSG00000138814/ENSG00000130707	GRIN1/ICAM1/DRD1/TH/NR4A2/PPP3CA/ASS1	7
BP	GO:0014904	myotube cell development	7|2653	34|14725	0.415469173942439	0.866155513611581	ENSG00000101096/ENSG00000187848/ENSG00000164976/ENSG00000136830/ENSG00000138814/ENSG00000187957/ENSG00000105971	NFATC2/P2RX2/MYORG/FAM129B/PPP3CA/DNER/CAV2	7
BP	GO:0032309	icosanoid secretion	7|2653	34|14725	0.415469173942439	0.866155513611581	ENSG00000168398/ENSG00000078401/ENSG00000101188/ENSG00000168907/ENSG00000153246/ENSG00000100078/ENSG00000135124	BDKRB2/EDN1/NTSR1/PLA2G4F/PLA2R1/PLA2G3/P2RX4	7
BP	GO:0043030	regulation of macrophage activation	7|2653	34|14725	0.415469173942439	0.866155513611581	ENSG00000137801/ENSG00000163874/ENSG00000169896/ENSG00000130164/ENSG00000146216/ENSG00000003989/ENSG00000168884	THBS1/ZC3H12A/ITGAM/LDLR/TTBK1/SLC7A2/TNIP2	7
BP	GO:0050435	amyloid-beta metabolic process	7|2653	34|14725	0.415469173942439	0.866155513611581	ENSG00000169242/ENSG00000186088/ENSG00000120885/ENSG00000198739/ENSG00000117362/ENSG00000164062/ENSG00000143839	EFNA1/GSAP/CLU/LRRTM3/APH1A/APEH/REN	7
BP	GO:0051154	negative regulation of striated muscle cell differentiation	7|2653	34|14725	0.415469173942439	0.866155513611581	ENSG00000107984/ENSG00000160211/ENSG00000100219/ENSG00000105388/ENSG00000136999/ENSG00000148400/ENSG00000165887	DKK1/G6PD/XBP1/CEACAM5/NOV/NOTCH1/ANKRD2	7
BP	GO:0061384	heart trabecula morphogenesis	7|2653	34|14725	0.415469173942439	0.866155513611581	ENSG00000092969/ENSG00000101144/ENSG00000112414/ENSG00000125850/ENSG00000148400/ENSG00000128917/ENSG00000101331	TGFB2/BMP7/ADGRG6/OVOL2/NOTCH1/DLL4/CCM2L	7
BP	GO:0071392	cellular response to estradiol stimulus	7|2653	34|14725	0.415469173942439	0.866155513611581	ENSG00000091831/ENSG00000124151/ENSG00000164850/ENSG00000122679/ENSG00000241635/ENSG00000120149/ENSG00000180530	ESR1/NCOA3/GPER1/RAMP3/UGT1A1/MSX2/NRIP1	7
BP	GO:0097421	liver regeneration	7|2653	34|14725	0.415469173942439	0.866155513611581	ENSG00000163347/ENSG00000196562/ENSG00000100906/ENSG00000110092/ENSG00000010704/ENSG00000172216/ENSG00000070159	CLDN1/SULF2/NFKBIA/CCND1/HFE/CEBPB/PTPN3	7
BP	GO:0016055	Wnt signaling pathway	85|2653	460|14725	0.416172419652215	0.866155513611581	ENSG00000091831/ENSG00000107485/ENSG00000188064/ENSG00000107984/ENSG00000062038/ENSG00000095261/ENSG00000141753/ENSG00000158055/ENSG00000164690/ENSG00000095739/ENSG00000169862/ENSG00000196562/ENSG00000186174/ENSG00000109062/ENSG00000173801/ENSG00000142632/ENSG00000005884/ENSG00000102981/ENSG00000146038/ENSG00000163637/ENSG00000159216/ENSG00000163636/ENSG00000136826/ENSG00000131650/ENSG00000130529/ENSG00000115884/ENSG00000115457/ENSG00000182704/ENSG00000180694/ENSG00000110092/ENSG00000162552/ENSG00000065717/ENSG00000143126/ENSG00000015133/ENSG00000172819/ENSG00000120738/ENSG00000150457/ENSG00000153234/ENSG00000205220/ENSG00000114019/ENSG00000105974/ENSG00000138814/ENSG00000181788/ENSG00000104964/ENSG00000107829/ENSG00000110195/ENSG00000137462/ENSG00000186153/ENSG00000166949/ENSG00000008300/ENSG00000166477/ENSG00000196781/ENSG00000092010/ENSG00000175197/ENSG00000162337/ENSG00000172531/ENSG00000101182/ENSG00000075275/ENSG00000166823/ENSG00000148400/ENSG00000178585/ENSG00000165879/ENSG00000143816/ENSG00000167874/ENSG00000087191/ENSG00000161203/ENSG00000042753/ENSG00000138798/ENSG00000150991/ENSG00000100911/ENSG00000136848/ENSG00000072518/ENSG00000159352/ENSG00000106635/ENSG00000100592/ENSG00000173218/ENSG00000141367/ENSG00000123349/ENSG00000161202/ENSG00000167779/ENSG00000167985/ENSG00000198742/ENSG00000163251/ENSG00000159377/ENSG00000198668	ESR1/GATA3/WNT7B/DKK1/CDH3/PSMD5/IGFBP4/GRHL3/SHH/BAMBI/CTNND2/SULF2/BCL9L/SLC9A3R1/JUP/ARHGEF19/ITGA3/PARD6A/DCDC2/PRICKLE2/RUNX1/PSMD6/KLF4/KREMEN2/TRPM4/SDC1/IGFBP2/TSKU/TMEM64/CCND1/WNT4/TLE2/CELSR2/CCDC88C/RARG/EGR1/LATS2/NR4A2/PSMB10/AMOTL2/CAV1/PPP3CA/SIAH2/AES/FBXW4/FOLR1/TLR2/WWOX/SMAD3/CELSR3/LEO1/TLE1/PSME1/DDIT3/LRP5/PPP1CA/PSMA7/CELSR1/MESP1/NOTCH1/CTNNBIP1/FRAT1/WNT9A/TMEM88/PSMC5/AP2M1/AP2S1/EGF/UBC/PSME2/DAB2IP/MARK2/PSMD4/BCL7B/DAAM1/VANGL1/CLTC/PFDN5/DVL3/IGFBP6/SDHAF2/SMURF1/FZD5/PSMB4/CALM1	85
BP	GO:0010522	regulation of calcium ion transport into cytosol	17|2653	88|14725	0.41770956849647	0.866155513611581	ENSG00000176884/ENSG00000111679/ENSG00000184845/ENSG00000101188/ENSG00000051523/ENSG00000164850/ENSG00000187848/ENSG00000102879/ENSG00000122679/ENSG00000105974/ENSG00000103888/ENSG00000135124/ENSG00000124181/ENSG00000197535/ENSG00000139644/ENSG00000100739/ENSG00000198668	GRIN1/PTPN6/DRD1/NTSR1/CYBA/GPER1/P2RX2/CORO1A/RAMP3/CAV1/CEMIP/P2RX4/PLCG1/MYO5A/TMBIM6/BDKRB1/CALM1	17
BP	GO:0014066	regulation of phosphatidylinositol 3-kinase signaling	17|2653	88|14725	0.41770956849647	0.866155513611581	ENSG00000065361/ENSG00000100311/ENSG00000111679/ENSG00000178568/ENSG00000109062/ENSG00000164050/ENSG00000136826/ENSG00000092969/ENSG00000164850/ENSG00000197461/ENSG00000135439/ENSG00000100100/ENSG00000166908/ENSG00000172575/ENSG00000136848/ENSG00000105373/ENSG00000102882	ERBB3/PDGFB/PTPN6/ERBB4/SLC9A3R1/PLXNB1/KLF4/TGFB2/GPER1/PDGFA/AGAP2/PIK3IP1/PIP4K2C/RASGRP1/DAB2IP/NOP53/MAPK3	17
BP	GO:1905037	autophagosome organization	17|2653	88|14725	0.41770956849647	0.866155513611581	ENSG00000116299/ENSG00000164938/ENSG00000172403/ENSG00000133056/ENSG00000123395/ENSG00000174903/ENSG00000070540/ENSG00000148356/ENSG00000177169/ENSG00000166908/ENSG00000179364/ENSG00000103148/ENSG00000078804/ENSG00000110046/ENSG00000198742/ENSG00000130734/ENSG00000168010	KIAA1324/TP53INP1/SYNPO2/PIK3C2B/ATG101/RAB1B/WIPI1/LRSAM1/ULK1/PIP4K2C/PACS2/NPRL3/TP53INP2/ATG2A/SMURF1/ATG4D/ATG16L2	17
BP	GO:0050714	positive regulation of protein secretion	37|2653	197|14725	0.418211533255448	0.866155513611581	ENSG00000107485/ENSG00000119714/ENSG00000115267/ENSG00000183044/ENSG00000197971/ENSG00000100219/ENSG00000185386/ENSG00000087085/ENSG00000171522/ENSG00000092969/ENSG00000130529/ENSG00000104783/ENSG00000164850/ENSG00000134258/ENSG00000126262/ENSG00000131408/ENSG00000163702/ENSG00000182782/ENSG00000119699/ENSG00000137462/ENSG00000196126/ENSG00000198794/ENSG00000081760/ENSG00000156515/ENSG00000172575/ENSG00000054148/ENSG00000111199/ENSG00000137486/ENSG00000151651/ENSG00000126456/ENSG00000170011/ENSG00000103490/ENSG00000102882/ENSG00000104312/ENSG00000163251/ENSG00000150630/ENSG00000221926	GATA3/GPR68/IFIH1/ABAT/MBP/XBP1/MAPK11/ACHE/PTGER4/TGFB2/TRPM4/KCNN4/GPER1/VTCN1/FFAR2/NR1H2/IL17RC/HCAR2/TGFB3/TLR2/HLA-DRB1/SCAMP5/AACS/HK1/RASGRP1/PHPT1/TRPV4/ARRB1/ADAM8/IRF3/MYRIP/PYCARD/MAPK3/RIPK2/FZD5/VEGFC/TRIM16	37
BP	GO:0031338	regulation of vesicle fusion	12|2653	61|14725	0.419016395084908	0.866155513611581	ENSG00000111490/ENSG00000095383/ENSG00000102879/ENSG00000109436/ENSG00000182718/ENSG00000104946/ENSG00000099992/ENSG00000104142/ENSG00000131374/ENSG00000105221/ENSG00000105649/ENSG00000141258	TBC1D30/TBC1D2/CORO1A/TBC1D9/ANXA2/TBC1D17/TBC1D10A/VPS18/TBC1D5/AKT2/RAB3A/SGSM2	12
BP	GO:0050688	regulation of defense response to virus	12|2653	61|14725	0.419016395084908	0.866155513611581	ENSG00000138496/ENSG00000163840/ENSG00000164430/ENSG00000163874/ENSG00000184584/ENSG00000056972/ENSG00000023445/ENSG00000197272/ENSG00000126456/ENSG00000139546/ENSG00000105373/ENSG00000108771	PARP9/DTX3L/CGAS/ZC3H12A/TMEM173/TRAF3IP2/BIRC3/IL27/IRF3/TARBP2/NOP53/DHX58	12
BP	GO:0090398	cellular senescence	12|2653	61|14725	0.419016395084908	0.866155513611581	ENSG00000145632/ENSG00000121068/ENSG00000124762/ENSG00000090238/ENSG00000153246/ENSG00000113916/ENSG00000164430/ENSG00000163932/ENSG00000198890/ENSG00000188486/ENSG00000174775/ENSG00000140474	PLK2/TBX2/CDKN1A/YPEL3/PLA2R1/BCL6/CGAS/PRKCD/PRMT6/H2AFX/HRAS/ULK3	12
BP	GO:1904888	cranial skeletal system development	12|2653	61|14725	0.419016395084908	0.866155513611581	ENSG00000124813/ENSG00000092969/ENSG00000073282/ENSG00000083307/ENSG00000120149/ENSG00000087460/ENSG00000119699/ENSG00000137203/ENSG00000196092/ENSG00000176842/ENSG00000166949/ENSG00000156103	RUNX2/TGFB2/TP63/GRHL2/MSX2/GNAS/TGFB3/TFAP2A/PAX5/IRX5/SMAD3/MMP16	12
BP	GO:1901800	positive regulation of proteasomal protein catabolic process	19|2653	99|14725	0.420459587106101	0.866155513611581	ENSG00000129993/ENSG00000145632/ENSG00000137393/ENSG00000100219/ENSG00000006025/ENSG00000120885/ENSG00000105974/ENSG00000142208/ENSG00000101255/ENSG00000072609/ENSG00000178381/ENSG00000124226/ENSG00000087191/ENSG00000170500/ENSG00000136848/ENSG00000164197/ENSG00000105373/ENSG00000101665/ENSG00000111667	CBFA2T3/PLK2/RNF144B/XBP1/OSBPL7/CLU/CAV1/AKT1/TRIB3/CHFR/ZFAND2A/RNF114/PSMC5/LONRF2/DAB2IP/RNF180/NOP53/SMAD7/USP5	19
BP	GO:0097553	calcium ion transmembrane import into cytosol	21|2653	110|14725	0.422694652603794	0.866155513611581	ENSG00000176884/ENSG00000111679/ENSG00000184845/ENSG00000101188/ENSG00000051523/ENSG00000164850/ENSG00000102879/ENSG00000122679/ENSG00000140939/ENSG00000096433/ENSG00000126353/ENSG00000105327/ENSG00000103888/ENSG00000185989/ENSG00000175197/ENSG00000165125/ENSG00000150995/ENSG00000124181/ENSG00000197535/ENSG00000100739/ENSG00000198668	GRIN1/PTPN6/DRD1/NTSR1/CYBA/GPER1/CORO1A/RAMP3/NOL3/ITPR3/CCR7/BBC3/CEMIP/RASA3/DDIT3/TRPV6/ITPR1/PLCG1/MYO5A/BDKRB1/CALM1	21
BP	GO:0097756	negative regulation of blood vessel diameter	14|2653	72|14725	0.423158110125556	0.866155513611581	ENSG00000090339/ENSG00000168398/ENSG00000078401/ENSG00000130529/ENSG00000168539/ENSG00000179546/ENSG00000127129/ENSG00000105974/ENSG00000142208/ENSG00000274286/ENSG00000184160/ENSG00000132326/ENSG00000117298/ENSG00000147459	ICAM1/BDKRB2/EDN1/TRPM4/CHRM1/HTR1D/EDN2/CAV1/AKT1/ADRA2B/ADRA2C/PER2/ECE1/DOCK5	14
BP	GO:0048168	regulation of neuronal synaptic plasticity	9|2653	45|14725	0.423572083900969	0.866155513611581	ENSG00000176884/ENSG00000237515/ENSG00000171992/ENSG00000198576/ENSG00000058404/ENSG00000177380/ENSG00000174775/ENSG00000156642/ENSG00000105649	GRIN1/SHISA9/SYNPO/ARC/CAMK2B/PPFIA3/HRAS/NPTN/RAB3A	9
BP	GO:0086010	membrane depolarization during action potential	9|2653	45|14725	0.423572083900969	0.866155513611581	ENSG00000055118/ENSG00000196557/ENSG00000130529/ENSG00000099822/ENSG00000105711/ENSG00000100346/ENSG00000157388/ENSG00000138622/ENSG00000070159	KCNH2/CACNA1H/TRPM4/HCN2/SCN1B/CACNA1I/CACNA1D/HCN4/PTPN3	9
BP	GO:0000054	ribosomal subunit export from nucleus	3|2653	13|14725	0.423788196697033	0.866155513611581	ENSG00000169251/ENSG00000242372/ENSG00000105373	NMD3/EIF6/NOP53	3
BP	GO:0001573	ganglioside metabolic process	3|2653	13|14725	0.423788196697033	0.866155513611581	ENSG00000148488/ENSG00000113532/ENSG00000115525	ST8SIA6/ST8SIA4/ST3GAL5	3
BP	GO:0001711	endodermal cell fate commitment	3|2653	13|14725	0.423788196697033	0.866155513611581	ENSG00000107984/ENSG00000166477/ENSG00000166823	DKK1/LEO1/MESP1	3
BP	GO:0001956	positive regulation of neurotransmitter secretion	3|2653	13|14725	0.423788196697033	0.866155513611581	ENSG00000164850/ENSG00000106089/ENSG00000099365	GPER1/STX1A/STX1B	3
BP	GO:0002726	positive regulation of T cell cytokine production	3|2653	13|14725	0.423788196697033	0.866155513611581	ENSG00000107485/ENSG00000134321/ENSG00000163251	GATA3/RSAD2/FZD5	3
BP	GO:0002830	positive regulation of type 2 immune response	3|2653	13|14725	0.423788196697033	0.866155513611581	ENSG00000107485/ENSG00000131759/ENSG00000134321	GATA3/RARA/RSAD2	3
BP	GO:0003085	negative regulation of systemic arterial blood pressure	3|2653	13|14725	0.423788196697033	0.866155513611581	ENSG00000099337/ENSG00000101188/ENSG00000183963	KCNK6/NTSR1/SMTN	3
BP	GO:0010566	regulation of ketone biosynthetic process	3|2653	13|14725	0.423788196697033	0.866155513611581	ENSG00000196139/ENSG00000162552/ENSG00000120738	AKR1C3/WNT4/EGR1	3
BP	GO:0014854	response to inactivity	3|2653	13|14725	0.423788196697033	0.866155513611581	ENSG00000156804/ENSG00000173402/ENSG00000067225	FBXO32/DAG1/PKM	3
BP	GO:0017014	protein nitrosylation	3|2653	13|14725	0.423788196697033	0.866155513611581	ENSG00000163220/ENSG00000143546/ENSG00000198929	S100A9/S100A8/NOS1AP	3
BP	GO:0018119	peptidyl-cysteine S-nitrosylation	3|2653	13|14725	0.423788196697033	0.866155513611581	ENSG00000163220/ENSG00000143546/ENSG00000198929	S100A9/S100A8/NOS1AP	3
BP	GO:0018216	peptidyl-arginine methylation	3|2653	13|14725	0.423788196697033	0.866155513611581	ENSG00000198890/ENSG00000160310/ENSG00000126457	PRMT6/PRMT2/PRMT1	3
BP	GO:0019511	peptidyl-proline hydroxylation	3|2653	13|14725	0.423788196697033	0.866155513611581	ENSG00000129521/ENSG00000269858/ENSG00000185624	EGLN3/EGLN2/P4HB	3
BP	GO:0019627	urea metabolic process	3|2653	13|14725	0.423788196697033	0.866155513611581	ENSG00000153406/ENSG00000130707/ENSG00000126522	NMRAL1/ASS1/ASL	3
BP	GO:0021819	layer formation in cerebral cortex	3|2653	13|14725	0.423788196697033	0.866155513611581	ENSG00000205336/ENSG00000166780/ENSG00000136848	ADGRG1/C16orf45/DAB2IP	3
BP	GO:0030949	positive regulation of vascular endothelial growth factor receptor signaling pathway	3|2653	13|14725	0.423788196697033	0.866155513611581	ENSG00000112715/ENSG00000156427/ENSG00000105287	VEGFA/FGF18/PRKD2	3
BP	GO:0033750	ribosome localization	3|2653	13|14725	0.423788196697033	0.866155513611581	ENSG00000169251/ENSG00000242372/ENSG00000105373	NMD3/EIF6/NOP53	3
BP	GO:0042159	lipoprotein catabolic process	3|2653	13|14725	0.423788196697033	0.866155513611581	ENSG00000130164/ENSG00000136379/ENSG00000100997	LDLR/ABHD17C/ABHD12	3
BP	GO:0042487	regulation of odontogenesis of dentin-containing tooth	3|2653	13|14725	0.423788196697033	0.866155513611581	ENSG00000124813/ENSG00000187689/ENSG00000164761	RUNX2/AMTN/TNFRSF11B	3
BP	GO:0042501	serine phosphorylation of STAT protein	3|2653	13|14725	0.423788196697033	0.866155513611581	ENSG00000165731/ENSG00000162892/ENSG00000128342	RET/IL24/LIF	3
BP	GO:0043517	positive regulation of DNA damage response, signal transduction by p53 class mediator	3|2653	13|14725	0.423788196697033	0.866155513611581	ENSG00000153246/ENSG00000161642/ENSG00000198369	PLA2R1/ZNF385A/SPRED2	3
BP	GO:0043518	negative regulation of DNA damage response, signal transduction by p53 class mediator	3|2653	13|14725	0.423788196697033	0.866155513611581	ENSG00000026508/ENSG00000183255/ENSG00000124216	CD44/PTTG1IP/SNAI1	3
BP	GO:0044794	positive regulation by host of viral process	3|2653	13|14725	0.423788196697033	0.866155513611581	ENSG00000173599/ENSG00000172757/ENSG00000105971	PC/CFL1/CAV2	3
BP	GO:0045623	negative regulation of T-helper cell differentiation	3|2653	13|14725	0.423788196697033	0.866155513611581	ENSG00000160685/ENSG00000113916/ENSG00000101665	ZBTB7B/BCL6/SMAD7	3
BP	GO:0046184	aldehyde biosynthetic process	3|2653	13|14725	0.423788196697033	0.866155513611581	ENSG00000196557/ENSG00000162552/ENSG00000160209	CACNA1H/WNT4/PDXK	3
BP	GO:0046459	short-chain fatty acid metabolic process	3|2653	13|14725	0.423788196697033	0.866155513611581	ENSG00000177465/ENSG00000144115/ENSG00000114054	ACOT4/THNSL2/PCCB	3
BP	GO:0048172	regulation of short-term neuronal synaptic plasticity	3|2653	13|14725	0.423788196697033	0.866155513611581	ENSG00000237515/ENSG00000177380/ENSG00000105649	SHISA9/PPFIA3/RAB3A	3
BP	GO:0048681	negative regulation of axon regeneration	3|2653	13|14725	0.423788196697033	0.866155513611581	ENSG00000185924/ENSG00000143418/ENSG00000040608	RTN4RL1/CERS2/RTN4R	3
BP	GO:0051044	positive regulation of membrane protein ectodomain proteolysis	3|2653	13|14725	0.423788196697033	0.866155513611581	ENSG00000140564/ENSG00000151651/ENSG00000165912	FURIN/ADAM8/PACSIN3	3
BP	GO:0051645	Golgi localization	3|2653	13|14725	0.423788196697033	0.866155513611581	ENSG00000109062/ENSG00000039523/ENSG00000181789	SLC9A3R1/RIPOR1/COPG1	3
BP	GO:0060219	camera-type eye photoreceptor cell differentiation	3|2653	13|14725	0.423788196697033	0.866155513611581	ENSG00000171587/ENSG00000197406/ENSG00000149489	DSCAM/DIO3/ROM1	3
BP	GO:0060252	positive regulation of glial cell proliferation	3|2653	13|14725	0.423788196697033	0.866155513611581	ENSG00000244405/ENSG00000118513/ENSG00000027075	ETV5/MYB/PRKCH	3
BP	GO:0060788	ectodermal placode formation	3|2653	13|14725	0.423788196697033	0.866155513611581	ENSG00000121068/ENSG00000185737/ENSG00000087460	TBX2/NRG3/GNAS	3
BP	GO:0070431	nucleotide-binding oligomerization domain containing 2 signaling pathway	3|2653	13|14725	0.423788196697033	0.866155513611581	ENSG00000100906/ENSG00000163362/ENSG00000104312	NFKBIA/INAVA/RIPK2	3
BP	GO:0071071	regulation of phospholipid biosynthetic process	3|2653	13|14725	0.423788196697033	0.866155513611581	ENSG00000100311/ENSG00000188372/ENSG00000197461	PDGFB/ZP3/PDGFA	3
BP	GO:0071294	cellular response to zinc ion	3|2653	13|14725	0.423788196697033	0.866155513611581	ENSG00000125148/ENSG00000171303/ENSG00000198417	MT2A/KCNK3/MT1F	3
BP	GO:0071697	ectodermal placode morphogenesis	3|2653	13|14725	0.423788196697033	0.866155513611581	ENSG00000121068/ENSG00000185737/ENSG00000087460	TBX2/NRG3/GNAS	3
BP	GO:0072189	ureter development	3|2653	13|14725	0.423788196697033	0.866155513611581	ENSG00000107485/ENSG00000164690/ENSG00000165731	GATA3/SHH/RET	3
BP	GO:0090178	regulation of establishment of planar polarity involved in neural tube closure	3|2653	13|14725	0.423788196697033	0.866155513611581	ENSG00000158055/ENSG00000075275/ENSG00000161202	GRHL3/CELSR1/DVL3	3
BP	GO:0090335	regulation of brown fat cell differentiation	3|2653	13|14725	0.423788196697033	0.866155513611581	ENSG00000176845/ENSG00000111199/ENSG00000170419	METRNL/TRPV4/VSTM2A	3
BP	GO:0090399	replicative senescence	3|2653	13|14725	0.423788196697033	0.866155513611581	ENSG00000124762/ENSG00000153246/ENSG00000106366	CDKN1A/PLA2R1/SERPINE1	3
BP	GO:1901201	regulation of extracellular matrix assembly	3|2653	13|14725	0.423788196697033	0.866155513611581	ENSG00000166949/ENSG00000148400/ENSG00000173402	SMAD3/NOTCH1/DAG1	3
BP	GO:1901213	regulation of transcription from RNA polymerase II promoter involved in heart development	3|2653	13|14725	0.423788196697033	0.866155513611581	ENSG00000121068/ENSG00000120149/ENSG00000148400	TBX2/MSX2/NOTCH1	3
BP	GO:1902547	regulation of cellular response to vascular endothelial growth factor stimulus	3|2653	13|14725	0.423788196697033	0.866155513611581	ENSG00000135404/ENSG00000197879/ENSG00000136848	CD63/MYO1C/DAB2IP	3
BP	GO:1903350	response to dopamine	3|2653	13|14725	0.423788196697033	0.866155513611581	ENSG00000125968/ENSG00000184845/ENSG00000102882	ID1/DRD1/MAPK3	3
BP	GO:1903351	cellular response to dopamine	3|2653	13|14725	0.423788196697033	0.866155513611581	ENSG00000125968/ENSG00000184845/ENSG00000102882	ID1/DRD1/MAPK3	3
BP	GO:1904951	positive regulation of establishment of protein localization	75|2653	406|14725	0.424787187644229	0.867779846716721	ENSG00000107485/ENSG00000175793/ENSG00000119714/ENSG00000115267/ENSG00000164690/ENSG00000141376/ENSG00000183044/ENSG00000182107/ENSG00000197971/ENSG00000173801/ENSG00000100219/ENSG00000185386/ENSG00000087085/ENSG00000171522/ENSG00000092969/ENSG00000130529/ENSG00000104081/ENSG00000104783/ENSG00000168539/ENSG00000164850/ENSG00000134258/ENSG00000073282/ENSG00000164877/ENSG00000050327/ENSG00000163874/ENSG00000150540/ENSG00000151929/ENSG00000015475/ENSG00000163932/ENSG00000170379/ENSG00000126262/ENSG00000169896/ENSG00000174827/ENSG00000105327/ENSG00000131408/ENSG00000163702/ENSG00000103888/ENSG00000182782/ENSG00000119699/ENSG00000184584/ENSG00000214253/ENSG00000137462/ENSG00000185043/ENSG00000092098/ENSG00000196126/ENSG00000264364/ENSG00000198794/ENSG00000081760/ENSG00000156515/ENSG00000197879/ENSG00000152977/ENSG00000172575/ENSG00000054148/ENSG00000114315/ENSG00000111199/ENSG00000137486/ENSG00000039523/ENSG00000088808/ENSG00000151651/ENSG00000126456/ENSG00000148154/ENSG00000177427/ENSG00000170011/ENSG00000160948/ENSG00000105221/ENSG00000103490/ENSG00000116809/ENSG00000102882/ENSG00000149541/ENSG00000104312/ENSG00000163251/ENSG00000141736/ENSG00000150630/ENSG00000198420/ENSG00000221926	GATA3/SFN/GPR68/IFIH1/SHH/BCAS3/ABAT/TMEM30B/MBP/JUP/XBP1/MAPK11/ACHE/PTGER4/TGFB2/TRPM4/BMF/KCNN4/CHRM1/GPER1/VTCN1/TP63/MICALL2/ARHGEF5/ZC3H12A/HNMT/BAG3/BID/PRKCD/TCAF2/FFAR2/ITGAM/PDZK1/BBC3/NR1H2/IL17RC/CEMIP/HCAR2/TGFB3/TMEM173/FIS1/TLR2/CIB1/RNF31/HLA-DRB1/DYNLL2/SCAMP5/AACS/HK1/MYO1C/ZIC1/RASGRP1/PHPT1/HES1/TRPV4/ARRB1/RIPOR1/PPP1R13B/ADAM8/IRF3/UGCG/MIEF2/MYRIP/VPS28/AKT2/PYCARD/ZBTB17/MAPK3/B3GAT3/RIPK2/FZD5/ERBB2/VEGFC/TCAF1/TRIM16	75
BP	GO:0198738	cell-cell signaling by wnt	85|2653	461|14725	0.424890610996558	0.867779846716721	ENSG00000091831/ENSG00000107485/ENSG00000188064/ENSG00000107984/ENSG00000062038/ENSG00000095261/ENSG00000141753/ENSG00000158055/ENSG00000164690/ENSG00000095739/ENSG00000169862/ENSG00000196562/ENSG00000186174/ENSG00000109062/ENSG00000173801/ENSG00000142632/ENSG00000005884/ENSG00000102981/ENSG00000146038/ENSG00000163637/ENSG00000159216/ENSG00000163636/ENSG00000136826/ENSG00000131650/ENSG00000130529/ENSG00000115884/ENSG00000115457/ENSG00000182704/ENSG00000180694/ENSG00000110092/ENSG00000162552/ENSG00000065717/ENSG00000143126/ENSG00000015133/ENSG00000172819/ENSG00000120738/ENSG00000150457/ENSG00000153234/ENSG00000205220/ENSG00000114019/ENSG00000105974/ENSG00000138814/ENSG00000181788/ENSG00000104964/ENSG00000107829/ENSG00000110195/ENSG00000137462/ENSG00000186153/ENSG00000166949/ENSG00000008300/ENSG00000166477/ENSG00000196781/ENSG00000092010/ENSG00000175197/ENSG00000162337/ENSG00000172531/ENSG00000101182/ENSG00000075275/ENSG00000166823/ENSG00000148400/ENSG00000178585/ENSG00000165879/ENSG00000143816/ENSG00000167874/ENSG00000087191/ENSG00000161203/ENSG00000042753/ENSG00000138798/ENSG00000150991/ENSG00000100911/ENSG00000136848/ENSG00000072518/ENSG00000159352/ENSG00000106635/ENSG00000100592/ENSG00000173218/ENSG00000141367/ENSG00000123349/ENSG00000161202/ENSG00000167779/ENSG00000167985/ENSG00000198742/ENSG00000163251/ENSG00000159377/ENSG00000198668	ESR1/GATA3/WNT7B/DKK1/CDH3/PSMD5/IGFBP4/GRHL3/SHH/BAMBI/CTNND2/SULF2/BCL9L/SLC9A3R1/JUP/ARHGEF19/ITGA3/PARD6A/DCDC2/PRICKLE2/RUNX1/PSMD6/KLF4/KREMEN2/TRPM4/SDC1/IGFBP2/TSKU/TMEM64/CCND1/WNT4/TLE2/CELSR2/CCDC88C/RARG/EGR1/LATS2/NR4A2/PSMB10/AMOTL2/CAV1/PPP3CA/SIAH2/AES/FBXW4/FOLR1/TLR2/WWOX/SMAD3/CELSR3/LEO1/TLE1/PSME1/DDIT3/LRP5/PPP1CA/PSMA7/CELSR1/MESP1/NOTCH1/CTNNBIP1/FRAT1/WNT9A/TMEM88/PSMC5/AP2M1/AP2S1/EGF/UBC/PSME2/DAB2IP/MARK2/PSMD4/BCL7B/DAAM1/VANGL1/CLTC/PFDN5/DVL3/IGFBP6/SDHAF2/SMURF1/FZD5/PSMB4/CALM1	85
BP	GO:0006487	protein N-linked glycosylation	16|2653	83|14725	0.426305971627807	0.867999607180478	ENSG00000008513/ENSG00000070731/ENSG00000086062/ENSG00000162976/ENSG00000110080/ENSG00000167508/ENSG00000071073/ENSG00000183828/ENSG00000119523/ENSG00000167080/ENSG00000214160/ENSG00000179085/ENSG00000182858/ENSG00000115525/ENSG00000162298/ENSG00000136908	ST3GAL1/ST6GALNAC2/B4GALT1/PQLC3/ST3GAL4/MVD/MGAT4A/NUDT14/ALG2/B4GALNT2/ALG3/DPM3/ALG12/ST3GAL5/SYVN1/DPM2	16
BP	GO:0007200	phospholipase C-activating G-protein coupled receptor signaling pathway	16|2653	83|14725	0.426305971627807	0.867999607180478	ENSG00000091831/ENSG00000175591/ENSG00000109062/ENSG00000050628/ENSG00000134830/ENSG00000171631/ENSG00000078401/ENSG00000184845/ENSG00000156049/ENSG00000168539/ENSG00000113389/ENSG00000170498/ENSG00000180269/ENSG00000180758/ENSG00000126010/ENSG00000198959	ESR1/P2RY2/SLC9A3R1/PTGER3/C5AR2/P2RY6/EDN1/DRD1/GNA14/CHRM1/NPR3/KISS1/GPR139/GPR157/GRPR/TGM2	16
BP	GO:0001569	branching involved in blood vessel morphogenesis	6|2653	29|14725	0.426998565843969	0.867999607180478	ENSG00000164690/ENSG00000078401/ENSG00000099250/ENSG00000004399/ENSG00000112715/ENSG00000128917	SHH/EDN1/NRP1/PLXND1/VEGFA/DLL4	6
BP	GO:0003203	endocardial cushion morphogenesis	6|2653	29|14725	0.426998565843969	0.867999607180478	ENSG00000121068/ENSG00000092969/ENSG00000101144/ENSG00000120149/ENSG00000148400/ENSG00000124216	TBX2/TGFB2/BMP7/MSX2/NOTCH1/SNAI1	6
BP	GO:0003209	cardiac atrium morphogenesis	6|2653	29|14725	0.426998565843969	0.867999607180478	ENSG00000092969/ENSG00000179588/ENSG00000166823/ENSG00000148400/ENSG00000128917/ENSG00000101331	TGFB2/ZFPM1/MESP1/NOTCH1/DLL4/CCM2L	6
BP	GO:0006482	protein demethylation	6|2653	29|14725	0.426998565843969	0.867999607180478	ENSG00000168453/ENSG00000170468/ENSG00000150347/ENSG00000102878/ENSG00000173120/ENSG00000117139	HR/RIOX1/ARID5B/HSF4/KDM2A/KDM5B	6
BP	GO:0008214	protein dealkylation	6|2653	29|14725	0.426998565843969	0.867999607180478	ENSG00000168453/ENSG00000170468/ENSG00000150347/ENSG00000102878/ENSG00000173120/ENSG00000117139	HR/RIOX1/ARID5B/HSF4/KDM2A/KDM5B	6
BP	GO:0030049	muscle filament sliding	6|2653	29|14725	0.426998565843969	0.867999607180478	ENSG00000159173/ENSG00000140416/ENSG00000026025/ENSG00000092841/ENSG00000130598/ENSG00000167460	TNNI1/TPM1/VIM/MYL6/TNNI2/TPM4	6
BP	GO:0032094	response to food	6|2653	29|14725	0.426998565843969	0.867999607180478	ENSG00000160211/ENSG00000072310/ENSG00000140465/ENSG00000142208/ENSG00000148339/ENSG00000176387	G6PD/SREBF1/CYP1A1/AKT1/SLC25A25/HSD11B2	6
BP	GO:0033275	actin-myosin filament sliding	6|2653	29|14725	0.426998565843969	0.867999607180478	ENSG00000159173/ENSG00000140416/ENSG00000026025/ENSG00000092841/ENSG00000130598/ENSG00000167460	TNNI1/TPM1/VIM/MYL6/TNNI2/TPM4	6
BP	GO:0048791	calcium ion-regulated exocytosis of neurotransmitter	6|2653	29|14725	0.426998565843969	0.867999607180478	ENSG00000173227/ENSG00000142765/ENSG00000011347/ENSG00000110975/ENSG00000149043/ENSG00000099365	SYT12/SYTL1/SYT7/SYT10/SYT8/STX1B	6
BP	GO:0051180	vitamin transport	6|2653	29|14725	0.426998565843969	0.867999607180478	ENSG00000101276/ENSG00000117394/ENSG00000137868/ENSG00000110195/ENSG00000138074/ENSG00000073060	SLC52A3/SLC2A1/STRA6/FOLR1/SLC5A6/SCARB1	6
BP	GO:0098801	regulation of renal system process	6|2653	29|14725	0.426998565843969	0.867999607180478	ENSG00000100311/ENSG00000159167/ENSG00000078401/ENSG00000051523/ENSG00000213853/ENSG00000093010	PDGFB/STC1/EDN1/CYBA/EMP2/COMT	6
BP	GO:0070997	neuron death	56|2653	302|14725	0.428689156435028	0.870285027782116	ENSG00000065361/ENSG00000181019/ENSG00000107485/ENSG00000107984/ENSG00000176884/ENSG00000124493/ENSG00000176720/ENSG00000160211/ENSG00000175505/ENSG00000170345/ENSG00000092969/ENSG00000099250/ENSG00000139352/ENSG00000105695/ENSG00000102879/ENSG00000073282/ENSG00000090020/ENSG00000129521/ENSG00000120738/ENSG00000153234/ENSG00000120885/ENSG00000015475/ENSG00000142208/ENSG00000172216/ENSG00000169896/ENSG00000006016/ENSG00000108691/ENSG00000105327/ENSG00000118513/ENSG00000119699/ENSG00000168209/ENSG00000137203/ENSG00000214253/ENSG00000135439/ENSG00000167755/ENSG00000064300/ENSG00000110492/ENSG00000124155/ENSG00000171552/ENSG00000175197/ENSG00000136235/ENSG00000146072/ENSG00000109501/ENSG00000173327/ENSG00000103460/ENSG00000269335/ENSG00000101152/ENSG00000151651/ENSG00000090861/ENSG00000174775/ENSG00000159388/ENSG00000101057/ENSG00000105221/ENSG00000269858/ENSG00000197381/ENSG00000125266	ERBB3/NQO1/GATA3/DKK1/GRIN1/GRM4/BOK/G6PD/CLCF1/FOS/TGFB2/NRP1/ASCL1/MAG/CORO1A/TP63/SLC9A1/EGLN3/EGR1/NR4A2/CLU/BID/AKT1/CEBPB/ITGAM/CRLF1/CCL2/BBC3/MYB/TGFB3/DDIT4/TFAP2A/FIS1/AGAP2/KLK6/NGFR/MDK/PIGT/BCL2L1/DDIT3/GPNMB/TNFRSF21/WFS1/MAP3K11/TOX3/IKBKG/DNAJC5/ADAM8/AARS/HRAS/BTG2/MYBL2/AKT2/EGLN2/ADARB1/EFNB2	56
BP	GO:1904659	glucose transmembrane transport	18|2653	94|14725	0.428765653631345	0.870285027782116	ENSG00000184845/ENSG00000169047/ENSG00000110436/ENSG00000125730/ENSG00000170476/ENSG00000145675/ENSG00000108443/ENSG00000117394/ENSG00000142208/ENSG00000101255/ENSG00000197496/ENSG00000153823/ENSG00000064300/ENSG00000106538/ENSG00000134243/ENSG00000105221/ENSG00000006831/ENSG00000136856	DRD1/IRS1/SLC1A2/C3/MZB1/PIK3R1/RPS6KB1/SLC2A1/AKT1/TRIB3/SLC2A10/PID1/NGFR/RARRES2/SORT1/AKT2/ADIPOR2/SLC2A8	18
BP	GO:0015807	L-amino acid transport	11|2653	56|14725	0.428894234574416	0.870285027782116	ENSG00000110436/ENSG00000101188/ENSG00000196517/ENSG00000103257/ENSG00000197119/ENSG00000168003/ENSG00000003989/ENSG00000111371/ENSG00000164300/ENSG00000105281/ENSG00000132326	SLC1A2/NTSR1/SLC6A9/SLC7A5/SLC25A29/SLC3A2/SLC7A2/SLC38A1/SERINC5/SLC1A5/PER2	11
BP	GO:0055008	cardiac muscle tissue morphogenesis	11|2653	56|14725	0.428894234574416	0.870285027782116	ENSG00000092969/ENSG00000186350/ENSG00000179588/ENSG00000159173/ENSG00000140416/ENSG00000057294/ENSG00000096696/ENSG00000148400/ENSG00000128917/ENSG00000101331/ENSG00000101665	TGFB2/RXRA/ZFPM1/TNNI1/TPM1/PKP2/DSP/NOTCH1/DLL4/CCM2L/SMAD7	11
BP	GO:1904427	positive regulation of calcium ion transmembrane transport	11|2653	56|14725	0.428894234574416	0.870285027782116	ENSG00000160211/ENSG00000184845/ENSG00000101188/ENSG00000164850/ENSG00000122679/ENSG00000090020/ENSG00000143153/ENSG00000103888/ENSG00000124181/ENSG00000100739/ENSG00000198668	G6PD/DRD1/NTSR1/GPER1/RAMP3/SLC9A1/ATP1B1/CEMIP/PLCG1/BDKRB1/CALM1	11
BP	GO:0009581	detection of external stimulus	20|2653	105|14725	0.430727173921696	0.873690035272308	ENSG00000079257/ENSG00000107562/ENSG00000173801/ENSG00000101188/ENSG00000103335/ENSG00000112041/ENSG00000122733/ENSG00000105707/ENSG00000166473/ENSG00000198691/ENSG00000082684/ENSG00000115255/ENSG00000139304/ENSG00000137486/ENSG00000021300/ENSG00000110697/ENSG00000114349/ENSG00000130711/ENSG00000198668/ENSG00000163624	LXN/CXCL12/JUP/NTSR1/PIEZO1/TULP1/PHF24/HPN/PKD1L2/ABCA4/SEMA5B/REEP6/PTPRQ/ARRB1/PLEKHB1/PITPNM1/GNAT1/PRDM12/CALM1/CDS1	20
BP	GO:0038061	NIK/NF-kappaB signaling	22|2653	116|14725	0.432315462815173	0.875688813309449	ENSG00000095261/ENSG00000263528/ENSG00000205542/ENSG00000104689/ENSG00000163636/ENSG00000141527/ENSG00000104856/ENSG00000205220/ENSG00000142208/ENSG00000077150/ENSG00000076604/ENSG00000023445/ENSG00000092010/ENSG00000101182/ENSG00000087191/ENSG00000006062/ENSG00000150991/ENSG00000100911/ENSG00000181634/ENSG00000159352/ENSG00000061273/ENSG00000159377	PSMD5/IKBKE/TMSB4X/TNFRSF10A/PSMD6/CARD14/RELB/PSMB10/AKT1/NFKB2/TRAF4/BIRC3/PSME1/PSMA7/PSMC5/MAP3K14/UBC/PSME2/TNFSF15/PSMD4/HDAC7/PSMB4	22
BP	GO:0003333	amino acid transmembrane transport	13|2653	67|14725	0.432643985586498	0.875688813309449	ENSG00000268104/ENSG00000110436/ENSG00000101188/ENSG00000131389/ENSG00000196517/ENSG00000103257/ENSG00000197119/ENSG00000168003/ENSG00000003989/ENSG00000174358/ENSG00000111371/ENSG00000105281/ENSG00000132326	SLC6A14/SLC1A2/NTSR1/SLC6A6/SLC6A9/SLC7A5/SLC25A29/SLC3A2/SLC7A2/SLC6A19/SLC38A1/SLC1A5/PER2	13
BP	GO:0006635	fatty acid beta-oxidation	13|2653	67|14725	0.432643985586498	0.875688813309449	ENSG00000169047/ENSG00000214456/ENSG00000110090/ENSG00000142208/ENSG00000153093/ENSG00000060971/ENSG00000127884/ENSG00000101986/ENSG00000087008/ENSG00000105221/ENSG00000161533/ENSG00000101473/ENSG00000072778	IRS1/PLIN5/CPT1A/AKT1/ACOXL/ACAA1/ECHS1/ABCD1/ACOX3/AKT2/ACOX1/ACOT8/ACADVL	13
BP	GO:0006855	drug transmembrane transport	13|2653	67|14725	0.432643985586498	0.875688813309449	ENSG00000081923/ENSG00000108846/ENSG00000110436/ENSG00000118777/ENSG00000101188/ENSG00000197119/ENSG00000110628/ENSG00000003989/ENSG00000100075/ENSG00000183048/ENSG00000105281/ENSG00000132326/ENSG00000197375	ATP8B1/ABCC3/SLC1A2/ABCG2/NTSR1/SLC25A29/SLC22A18/SLC7A2/SLC25A1/SLC25A10/SLC1A5/PER2/SLC22A5	13
BP	GO:0031110	regulation of microtubule polymerization or depolymerization	13|2653	67|14725	0.432643985586498	0.875688813309449	ENSG00000129682/ENSG00000078018/ENSG00000166780/ENSG00000185043/ENSG00000111276/ENSG00000137497/ENSG00000076826/ENSG00000180834/ENSG00000111199/ENSG00000185133/ENSG00000125746/ENSG00000138100/ENSG00000182511	FGF13/MAP2/C16orf45/CIB1/CDKN1B/NUMA1/CAMSAP3/MAP6D1/TRPV4/INPP5J/EML2/TRIM54/FES	13
BP	GO:0072078	nephron tubule morphogenesis	13|2653	67|14725	0.432643985586498	0.875688813309449	ENSG00000184292/ENSG00000107485/ENSG00000164690/ENSG00000170561/ENSG00000248905/ENSG00000168743/ENSG00000125618/ENSG00000162552/ENSG00000130702/ENSG00000178585/ENSG00000177508/ENSG00000112715/ENSG00000114315	TACSTD2/GATA3/SHH/IRX2/FMN1/NPNT/PAX8/WNT4/LAMA5/CTNNBIP1/IRX3/VEGFA/HES1	13
BP	GO:0060401	cytosolic calcium ion transport	26|2653	138|14725	0.434690887222389	0.879516246349174	ENSG00000176884/ENSG00000111679/ENSG00000184845/ENSG00000101188/ENSG00000167535/ENSG00000051523/ENSG00000164850/ENSG00000187848/ENSG00000102879/ENSG00000122679/ENSG00000140939/ENSG00000105974/ENSG00000096433/ENSG00000126353/ENSG00000105327/ENSG00000103888/ENSG00000185989/ENSG00000175197/ENSG00000135124/ENSG00000165125/ENSG00000150995/ENSG00000124181/ENSG00000197535/ENSG00000139644/ENSG00000100739/ENSG00000198668	GRIN1/PTPN6/DRD1/NTSR1/CACNB3/CYBA/GPER1/P2RX2/CORO1A/RAMP3/NOL3/CAV1/ITPR3/CCR7/BBC3/CEMIP/RASA3/DDIT3/P2RX4/TRPV6/ITPR1/PLCG1/MYO5A/TMBIM6/BDKRB1/CALM1	26
BP	GO:0006672	ceramide metabolic process	15|2653	78|14725	0.435408418982185	0.880336520243193	ENSG00000196542/ENSG00000168350/ENSG00000148488/ENSG00000177076/ENSG00000143418/ENSG00000113532/ENSG00000163932/ENSG00000067182/ENSG00000103056/ENSG00000165389/ENSG00000123353/ENSG00000148154/ENSG00000103066/ENSG00000104763/ENSG00000115525	SPTSSB/DEGS2/ST8SIA6/ACER2/CERS2/ST8SIA4/PRKCD/TNFRSF1A/SMPD3/SPTSSA/ORMDL2/UGCG/PLA2G15/ASAH1/ST3GAL5	15
BP	GO:0014812	muscle cell migration	15|2653	78|14725	0.435408418982185	0.880336520243193	ENSG00000146674/ENSG00000100311/ENSG00000171631/ENSG00000099250/ENSG00000115461/ENSG00000108443/ENSG00000197461/ENSG00000172725/ENSG00000140416/ENSG00000136999/ENSG00000103034/ENSG00000197702/ENSG00000147459/ENSG00000106366/ENSG00000204580	IGFBP3/PDGFB/P2RY6/NRP1/IGFBP5/RPS6KB1/PDGFA/CORO1B/TPM1/NOV/NDRG4/PARVA/DOCK5/SERPINE1/DDR1	15
BP	GO:0043409	negative regulation of MAPK cascade	28|2653	149|14725	0.435583844526836	0.880375659969861	ENSG00000111679/ENSG00000140832/ENSG00000167653/ENSG00000138835/ENSG00000169242/ENSG00000109062/ENSG00000158050/ENSG00000120875/ENSG00000136826/ENSG00000187678/ENSG00000101144/ENSG00000164850/ENSG00000105974/ENSG00000163932/ENSG00000162545/ENSG00000142208/ENSG00000149177/ENSG00000015171/ENSG00000140443/ENSG00000106927/ENSG00000135090/ENSG00000142273/ENSG00000128342/ENSG00000137486/ENSG00000136848/ENSG00000173402/ENSG00000196396/ENSG00000198369	PTPN6/MARVELD3/PSCA/RGS3/EFNA1/SLC9A3R1/DUSP2/DUSP4/KLF4/SPRY4/BMP7/GPER1/CAV1/PRKCD/CAMK2N1/AKT1/PTPRJ/ZMYND11/IGF1R/AMBP/TAOK3/CBLC/LIF/ARRB1/DAB2IP/DAG1/PTPN1/SPRED2	28
BP	GO:0009749	response to glucose	32|2653	171|14725	0.436951510608364	0.881649478764386	ENSG00000137801/ENSG00000119714/ENSG00000100097/ENSG00000090339/ENSG00000100219/ENSG00000173175/ENSG00000130529/ENSG00000051523/ENSG00000164850/ENSG00000072310/ENSG00000108443/ENSG00000180176/ENSG00000265972/ENSG00000120738/ENSG00000138814/ENSG00000155093/ENSG00000214253/ENSG00000111276/ENSG00000196126/ENSG00000141959/ENSG00000182759/ENSG00000162337/ENSG00000081760/ENSG00000198355/ENSG00000183153/ENSG00000054148/ENSG00000126368/ENSG00000137486/ENSG00000138030/ENSG00000187486/ENSG00000178607/ENSG00000145191	THBS1/GPR68/LGALS1/ICAM1/XBP1/ADCY5/TRPM4/CYBA/GPER1/SREBF1/RPS6KB1/TH/TXNIP/EGR1/PPP3CA/PTPRN2/FIS1/CDKN1B/HLA-DRB1/PFKL/MAFA/LRP5/AACS/PIM3/GJD3/PHPT1/NR1D1/ARRB1/KHK/KCNJ11/ERN1/EIF2B5	32
BP	GO:0009953	dorsal/ventral pattern formation	17|2653	89|14725	0.437510618228934	0.881649478764386	ENSG00000129514/ENSG00000164690/ENSG00000078401/ENSG00000177103/ENSG00000139352/ENSG00000125850/ENSG00000090539/ENSG00000175197/ENSG00000162337/ENSG00000136944/ENSG00000138798/ENSG00000128917/ENSG00000137834/ENSG00000107872/ENSG00000163913/ENSG00000163251/ENSG00000105701	FOXA1/SHH/EDN1/DSCAML1/ASCL1/OVOL2/CHRD/DDIT3/LRP5/LMX1B/EGF/DLL4/SMAD6/FBXL15/IFT122/FZD5/FKBP8	17
BP	GO:0006805	xenobiotic metabolic process	19|2653	100|14725	0.439144468920278	0.881649478764386	ENSG00000181019/ENSG00000176884/ENSG00000138061/ENSG00000095303/ENSG00000168765/ENSG00000187134/ENSG00000167165/ENSG00000134184/ENSG00000140465/ENSG00000126561/ENSG00000139631/ENSG00000241635/ENSG00000143365/ENSG00000134202/ENSG00000196502/ENSG00000127948/ENSG00000159231/ENSG00000197165/ENSG00000106546	NQO1/GRIN1/CYP1B1/PTGS1/GSTM4/AKR1C1/UGT1A6/GSTM1/CYP1A1/STAT5A/CSAD/UGT1A1/RORC/GSTM3/SULT1A1/POR/CBR3/SULT1A2/AHR	19
BP	GO:0050864	regulation of B cell activation	19|2653	100|14725	0.439144468920278	0.881649478764386	ENSG00000076242/ENSG00000111679/ENSG00000124762/ENSG00000101096/ENSG00000100219/ENSG00000175505/ENSG00000170476/ENSG00000113916/ENSG00000152518/ENSG00000153064/ENSG00000123999/ENSG00000185650/ENSG00000127666/ENSG00000146072/ENSG00000168884/ENSG00000122641/ENSG00000134215/ENSG00000106546/ENSG00000123143	MLH1/PTPN6/CDKN1A/NFATC2/XBP1/CLCF1/MZB1/BCL6/ZFP36L2/BANK1/INHA/ZFP36L1/TICAM1/TNFRSF21/TNIP2/INHBA/VAV3/AHR/PKN1	19
BP	GO:0062014	negative regulation of small molecule metabolic process	19|2653	100|14725	0.439144468920278	0.881649478764386	ENSG00000165140/ENSG00000129993/ENSG00000196139/ENSG00000204740/ENSG00000113389/ENSG00000214456/ENSG00000162552/ENSG00000142208/ENSG00000101255/ENSG00000138271/ENSG00000168209/ENSG00000153823/ENSG00000142178/ENSG00000114353/ENSG00000101180/ENSG00000149639/ENSG00000124216/ENSG00000141367/ENSG00000072778	FBP1/CBFA2T3/AKR1C3/MALRD1/NPR3/PLIN5/WNT4/AKT1/TRIB3/GPR87/DDIT4/PID1/SIK1/GNAI2/HRH3/SOGA1/SNAI1/CLTC/ACADVL	19
BP	GO:0071214	cellular response to abiotic stimulus	52|2653	281|14725	0.439417193132964	0.881649478764386	ENSG00000107485/ENSG00000180543/ENSG00000172936/ENSG00000119714/ENSG00000111321/ENSG00000124762/ENSG00000168398/ENSG00000170430/ENSG00000104689/ENSG00000171522/ENSG00000104081/ENSG00000260428/ENSG00000051523/ENSG00000139352/ENSG00000103335/ENSG00000105695/ENSG00000073282/ENSG00000249242/ENSG00000145675/ENSG00000090020/ENSG00000164938/ENSG00000151929/ENSG00000120738/ENSG00000104856/ENSG00000117394/ENSG00000258839/ENSG00000185650/ENSG00000067182/ENSG00000142208/ENSG00000149115/ENSG00000143878/ENSG00000213145/ENSG00000104529/ENSG00000152894/ENSG00000171552/ENSG00000064666/ENSG00000121671/ENSG00000179583/ENSG00000125347/ENSG00000006062/ENSG00000111199/ENSG00000188486/ENSG00000181218/ENSG00000177885/ENSG00000134574/ENSG00000173402/ENSG00000174775/ENSG00000114349/ENSG00000105221/ENSG00000095015/ENSG00000102882/ENSG00000198668	GATA3/TSPYL5/MYD88/GPR68/LTBR/CDKN1A/BDKRB2/MGMT/TNFRSF10A/PTGER4/BMF/SCX/CYBA/ASCL1/PIEZO1/MAG/TP63/TMEM150C/PIK3R1/SLC9A1/TP53INP1/BAG3/EGR1/RELB/SLC2A1/MC1R/ZFP36L1/TNFRSF1A/AKT1/TNKS1BP1/RHOB/CRIP1/EEF1D/PTPRK/BCL2L1/CNN2/CRY2/CIITA/IRF1/MAP3K14/TRPV4/H2AFX/HIST3H2A/GRB2/DDB2/DAG1/HRAS/GNAT1/AKT2/MAP3K1/MAPK3/CALM1	52
BP	GO:0104004	cellular response to environmental stimulus	52|2653	281|14725	0.439417193132964	0.881649478764386	ENSG00000107485/ENSG00000180543/ENSG00000172936/ENSG00000119714/ENSG00000111321/ENSG00000124762/ENSG00000168398/ENSG00000170430/ENSG00000104689/ENSG00000171522/ENSG00000104081/ENSG00000260428/ENSG00000051523/ENSG00000139352/ENSG00000103335/ENSG00000105695/ENSG00000073282/ENSG00000249242/ENSG00000145675/ENSG00000090020/ENSG00000164938/ENSG00000151929/ENSG00000120738/ENSG00000104856/ENSG00000117394/ENSG00000258839/ENSG00000185650/ENSG00000067182/ENSG00000142208/ENSG00000149115/ENSG00000143878/ENSG00000213145/ENSG00000104529/ENSG00000152894/ENSG00000171552/ENSG00000064666/ENSG00000121671/ENSG00000179583/ENSG00000125347/ENSG00000006062/ENSG00000111199/ENSG00000188486/ENSG00000181218/ENSG00000177885/ENSG00000134574/ENSG00000173402/ENSG00000174775/ENSG00000114349/ENSG00000105221/ENSG00000095015/ENSG00000102882/ENSG00000198668	GATA3/TSPYL5/MYD88/GPR68/LTBR/CDKN1A/BDKRB2/MGMT/TNFRSF10A/PTGER4/BMF/SCX/CYBA/ASCL1/PIEZO1/MAG/TP63/TMEM150C/PIK3R1/SLC9A1/TP53INP1/BAG3/EGR1/RELB/SLC2A1/MC1R/ZFP36L1/TNFRSF1A/AKT1/TNKS1BP1/RHOB/CRIP1/EEF1D/PTPRK/BCL2L1/CNN2/CRY2/CIITA/IRF1/MAP3K14/TRPV4/H2AFX/HIST3H2A/GRB2/DDB2/DAG1/HRAS/GNAT1/AKT2/MAP3K1/MAPK3/CALM1	52
BP	GO:0009583	detection of light stimulus	10|2653	51|14725	0.439600810277948	0.881649478764386	ENSG00000112041/ENSG00000198691/ENSG00000082684/ENSG00000115255/ENSG00000137486/ENSG00000021300/ENSG00000110697/ENSG00000114349/ENSG00000198668/ENSG00000163624	TULP1/ABCA4/SEMA5B/REEP6/ARRB1/PLEKHB1/PITPNM1/GNAT1/CALM1/CDS1	10
BP	GO:1902041	regulation of extrinsic apoptotic signaling pathway via death domain receptors	10|2653	51|14725	0.439600810277948	0.881649478764386	ENSG00000137801/ENSG00000131981/ENSG00000090339/ENSG00000104689/ENSG00000067066/ENSG00000121858/ENSG00000102871/ENSG00000171552/ENSG00000110514/ENSG00000106366	THBS1/LGALS3/ICAM1/TNFRSF10A/SP100/TNFSF10/TRADD/BCL2L1/MADD/SERPINE1	10
BP	GO:0002043	blood vessel endothelial cell proliferation involved in sprouting angiogenesis	5|2653	24|14725	0.44016718232166	0.881649478764386	ENSG00000137801/ENSG00000112902/ENSG00000064300/ENSG00000112715/ENSG00000128917	THBS1/SEMA5A/NGFR/VEGFA/DLL4	5
BP	GO:0006735	NADH regeneration	5|2653	24|14725	0.44016718232166	0.881649478764386	ENSG00000067057/ENSG00000141959/ENSG00000156515/ENSG00000067225/ENSG00000109107	PFKP/PFKL/HK1/PKM/ALDOC	5
BP	GO:0006779	porphyrin-containing compound biosynthetic process	5|2653	24|14725	0.44016718232166	0.881649478764386	ENSG00000148218/ENSG00000013306/ENSG00000110911/ENSG00000082641/ENSG00000115657	ALAD/SLC25A39/SLC11A2/NFE2L1/ABCB6	5
BP	GO:0010743	regulation of macrophage derived foam cell differentiation	5|2653	24|14725	0.44016718232166	0.881649478764386	ENSG00000160179/ENSG00000100906/ENSG00000131408/ENSG00000165029/ENSG00000027075	ABCG1/NFKBIA/NR1H2/ABCA1/PRKCH	5
BP	GO:0015012	heparan sulfate proteoglycan biosynthetic process	5|2653	24|14725	0.44016718232166	0.881649478764386	ENSG00000185352/ENSG00000136720/ENSG00000147408/ENSG00000249853/ENSG00000149541	HS6ST3/HS6ST1/CSGALNACT1/HS3ST5/B3GAT3	5
BP	GO:0032647	regulation of interferon-alpha production	5|2653	24|14725	0.44016718232166	0.881649478764386	ENSG00000115267/ENSG00000128604/ENSG00000123609/ENSG00000126456/ENSG00000104312	IFIH1/IRF5/NMI/IRF3/RIPK2	5
BP	GO:0036507	protein demannosylation	5|2653	24|14725	0.44016718232166	0.881649478764386	ENSG00000135506/ENSG00000150991/ENSG00000177239/ENSG00000170881/ENSG00000162298	OS9/UBC/MAN1B1/RNF139/SYVN1	5
BP	GO:0036508	protein alpha-1,2-demannosylation	5|2653	24|14725	0.44016718232166	0.881649478764386	ENSG00000135506/ENSG00000150991/ENSG00000177239/ENSG00000170881/ENSG00000162298	OS9/UBC/MAN1B1/RNF139/SYVN1	5
BP	GO:0042554	superoxide anion generation	5|2653	24|14725	0.44016718232166	0.881649478764386	ENSG00000078401/ENSG00000051523/ENSG00000255346/ENSG00000163932/ENSG00000169896	EDN1/CYBA/NOX5/PRKCD/ITGAM	5
BP	GO:0046636	negative regulation of alpha-beta T cell activation	5|2653	24|14725	0.44016718232166	0.881649478764386	ENSG00000164690/ENSG00000160685/ENSG00000010704/ENSG00000113916/ENSG00000101665	SHH/ZBTB7B/HFE/BCL6/SMAD7	5
BP	GO:0046835	carbohydrate phosphorylation	5|2653	24|14725	0.44016718232166	0.881649478764386	ENSG00000124357/ENSG00000156515/ENSG00000138030/ENSG00000108479/ENSG00000127080	NAGK/HK1/KHK/GALK1/IPPK	5
BP	GO:0061217	regulation of mesonephros development	5|2653	24|14725	0.44016718232166	0.881649478764386	ENSG00000184292/ENSG00000107485/ENSG00000176788/ENSG00000125618/ENSG00000112715	TACSTD2/GATA3/BASP1/PAX8/VEGFA	5
BP	GO:0061621	canonical glycolysis	5|2653	24|14725	0.44016718232166	0.881649478764386	ENSG00000067057/ENSG00000141959/ENSG00000156515/ENSG00000067225/ENSG00000109107	PFKP/PFKL/HK1/PKM/ALDOC	5
BP	GO:0061718	glucose catabolic process to pyruvate	5|2653	24|14725	0.44016718232166	0.881649478764386	ENSG00000067057/ENSG00000141959/ENSG00000156515/ENSG00000067225/ENSG00000109107	PFKP/PFKL/HK1/PKM/ALDOC	5
BP	GO:0070229	negative regulation of lymphocyte apoptotic process	5|2653	24|14725	0.44016718232166	0.881649478764386	ENSG00000169242/ENSG00000196684/ENSG00000113916/ENSG00000107099/ENSG00000166925	EFNA1/HSH2D/BCL6/DOCK8/TSC22D4	5
BP	GO:0010675	regulation of cellular carbohydrate metabolic process	21|2653	111|14725	0.440434006587137	0.881649478764386	ENSG00000165140/ENSG00000129993/ENSG00000146674/ENSG00000141753/ENSG00000178567/ENSG00000169047/ENSG00000101188/ENSG00000164850/ENSG00000115461/ENSG00000143365/ENSG00000142208/ENSG00000103150/ENSG00000168209/ENSG00000132825/ENSG00000142178/ENSG00000167470/ENSG00000172531/ENSG00000149639/ENSG00000126368/ENSG00000105221/ENSG00000049769	FBP1/CBFA2T3/IGFBP3/IGFBP4/EPM2AIP1/IRS1/NTSR1/GPER1/IGFBP5/RORC/AKT1/MLYCD/DDIT4/PPP1R3D/SIK1/MIDN/PPP1CA/SOGA1/NR1D1/AKT2/PPP1R3F	21
BP	GO:0033135	regulation of peptidyl-serine phosphorylation	21|2653	111|14725	0.440434006587137	0.881649478764386	ENSG00000107984/ENSG00000026508/ENSG00000165731/ENSG00000168398/ENSG00000122679/ENSG00000105974/ENSG00000158856/ENSG00000142208/ENSG00000149115/ENSG00000137936/ENSG00000168209/ENSG00000112715/ENSG00000128342/ENSG00000137486/ENSG00000105287/ENSG00000095752/ENSG00000078061/ENSG00000101665/ENSG00000185133/ENSG00000104312/ENSG00000140538	DKK1/CD44/RET/BDKRB2/RAMP3/CAV1/DMTN/AKT1/TNKS1BP1/BCAR3/DDIT4/VEGFA/LIF/ARRB1/PRKD2/IL11/ARAF/SMAD7/INPP5J/RIPK2/NTRK3	21
BP	GO:0099504	synaptic vesicle cycle	21|2653	111|14725	0.440434006587137	0.881649478764386	ENSG00000173227/ENSG00000142765/ENSG00000124507/ENSG00000011347/ENSG00000110975/ENSG00000149043/ENSG00000180176/ENSG00000106089/ENSG00000132639/ENSG00000099365/ENSG00000161203/ENSG00000140022/ENSG00000168993/ENSG00000101152/ENSG00000273749/ENSG00000079482/ENSG00000105649/ENSG00000119522/ENSG00000101463/ENSG00000105402/ENSG00000178950	SYT12/SYTL1/PACSIN1/SYT7/SYT10/SYT8/TH/STX1A/SNAP25/STX1B/AP2M1/STON2/CPLX1/DNAJC5/CYFIP1/OPHN1/RAB3A/DENND1A/SYNDIG1/NAPA/GAK	21
BP	GO:0006661	phosphatidylinositol biosynthetic process	25|2653	133|14725	0.442288460755829	0.885047608060883	ENSG00000100311/ENSG00000109452/ENSG00000169047/ENSG00000188372/ENSG00000145675/ENSG00000197461/novel.476/ENSG00000133056/ENSG00000163719/ENSG00000070388/ENSG00000124155/ENSG00000119227/ENSG00000139144/ENSG00000035115/ENSG00000166908/ENSG00000197858/ENSG00000134962/ENSG00000156427/ENSG00000177885/ENSG00000110697/ENSG00000179085/ENSG00000185133/ENSG00000134287/ENSG00000163624/ENSG00000136908	PDGFB/INPP4B/IRS1/ZP3/PIK3R1/PDGFA/-/PIK3C2B/MTMR14/FGF22/PIGT/PIGZ/PIK3C2G/SH3YL1/PIP4K2C/GPAA1/KLB/FGF18/GRB2/PITPNM1/DPM3/INPP5J/ARF3/CDS1/DPM2	25
BP	GO:0042733	embryonic digit morphogenesis	12|2653	62|14725	0.442815137485537	0.885787301615573	ENSG00000164690/ENSG00000121068/ENSG00000083307/ENSG00000164920/ENSG00000150893/ENSG00000120149/ENSG00000107829/ENSG00000134323/ENSG00000162337/ENSG00000148400/ENSG00000163913/ENSG00000117298	SHH/TBX2/GRHL2/OSR2/FREM2/MSX2/FBXW4/MYCN/LRP5/NOTCH1/IFT122/ECE1	12
BP	GO:0021700	developmental maturation	43|2653	232|14725	0.445066720313914	0.889110333257677	ENSG00000129514/ENSG00000107485/ENSG00000062038/ENSG00000176884/ENSG00000116016/ENSG00000124813/ENSG00000124762/ENSG00000160211/ENSG00000165731/ENSG00000164050/ENSG00000082175/ENSG00000100219/ENSG00000188157/ENSG00000092969/ENSG00000139352/ENSG00000091129/ENSG00000162782/ENSG00000074527/ENSG00000172602/ENSG00000130173/ENSG00000153234/ENSG00000177706/ENSG00000058404/ENSG00000120451/ENSG00000135404/ENSG00000120149/ENSG00000261456/ENSG00000176842/ENSG00000174938/ENSG00000175197/ENSG00000112715/ENSG00000101224/ENSG00000114315/ENSG00000197535/ENSG00000136848/ENSG00000163472/ENSG00000173402/ENSG00000105649/ENSG00000169231/ENSG00000163251/ENSG00000189114/ENSG00000143839/ENSG00000179776	FOXA1/GATA3/CDH3/GRIN1/EPAS1/RUNX2/CDKN1A/G6PD/RET/PLXNB1/PGR/XBP1/AGRN/TGFB2/ASCL1/NRCAM/TDRD5/NTN4/RND1/ANGPTL8/NR4A2/FAM20C/CAMK2B/SNX19/CD63/MSX2/TUBB8/IRX5/SEZ6L2/DDIT3/VEGFA/CDC25B/HES1/MYO5A/DAB2IP/TMEM79/DAG1/RAB3A/THBS3/FZD5/BLOC1S3/REN/CDH5	43
BP	GO:0048661	positive regulation of smooth muscle cell proliferation	14|2653	73|14725	0.445086772195544	0.889110333257677	ENSG00000137801/ENSG00000100311/ENSG00000172936/ENSG00000078401/ENSG00000051523/ENSG00000140945/ENSG00000108443/ENSG00000074181/ENSG00000142208/ENSG00000100985/ENSG00000118513/ENSG00000164129/ENSG00000178607/ENSG00000198959	THBS1/PDGFB/MYD88/EDN1/CYBA/CDH13/RPS6KB1/NOTCH3/AKT1/MMP9/MYB/NPY5R/ERN1/TGM2	14
BP	GO:0034599	cellular response to oxidative stress	47|2653	254|14725	0.445106821684042	0.889110333257677	ENSG00000181019/ENSG00000170775/ENSG00000138061/ENSG00000116016/ENSG00000106211/ENSG00000170075/ENSG00000100867/ENSG00000160211/ENSG00000006534/ENSG00000170430/ENSG00000196139/ENSG00000136826/ENSG00000170345/ENSG00000153246/ENSG00000101144/ENSG00000051523/ENSG00000255346/ENSG00000163874/ENSG00000140939/ENSG00000164938/ENSG00000153234/ENSG00000165474/ENSG00000163932/ENSG00000142208/ENSG00000140416/ENSG00000244405/ENSG00000100985/ENSG00000143878/ENSG00000089159/ENSG00000118513/ENSG00000100033/ENSG00000152894/ENSG00000109610/ENSG00000085491/ENSG00000176153/ENSG00000124177/ENSG00000101439/ENSG00000137672/ENSG00000271303/ENSG00000141570/ENSG00000165887/ENSG00000197746/ENSG00000102882/ENSG00000211445/ENSG00000185624/ENSG00000082641/ENSG00000131979	NQO1/GPR37/CYP1B1/EPAS1/HSPB1/GPR37L1/DHRS2/G6PD/ALDH3B1/MGMT/AKR1C3/KLF4/FOS/PLA2R1/BMP7/CYBA/NOX5/ZC3H12A/NOL3/TP53INP1/NR4A2/GJB2/PRKCD/AKT1/TPM1/ETV5/MMP9/RHOB/PXN/MYB/PRODH/PTPRK/SOD3/SLC25A24/GPX2/CHD6/CST3/TRPC6/SRXN1/CBX8/ANKRD2/PSAP/MAPK3/GPX3/P4HB/NFE2L1/GCH1	47
BP	GO:1904062	regulation of cation transmembrane transport	47|2653	254|14725	0.445106821684042	0.889110333257677	ENSG00000075461/ENSG00000089356/ENSG00000111679/ENSG00000205542/ENSG00000109062/ENSG00000160211/ENSG00000237515/ENSG00000055118/ENSG00000184845/ENSG00000101188/ENSG00000167535/ENSG00000051523/ENSG00000164850/ENSG00000174871/ENSG00000184709/ENSG00000102879/ENSG00000122679/ENSG00000124942/ENSG00000255346/ENSG00000198576/ENSG00000090020/ENSG00000105711/ENSG00000143153/ENSG00000069966/ENSG00000105974/ENSG00000080709/ENSG00000100985/ENSG00000196924/ENSG00000014216/ENSG00000174827/ENSG00000099625/ENSG00000135404/ENSG00000198373/ENSG00000103888/ENSG00000106537/ENSG00000198929/ENSG00000124181/ENSG00000181754/ENSG00000197535/ENSG00000187486/ENSG00000157388/ENSG00000049759/ENSG00000114279/ENSG00000143786/ENSG00000100739/ENSG00000198668/ENSG00000070159	CACNG4/FXYD3/PTPN6/TMSB4X/SLC9A3R1/G6PD/SHISA9/KCNH2/DRD1/NTSR1/CACNB3/CYBA/GPER1/CNIH2/LRRC26/CORO1A/RAMP3/AHNAK/NOX5/ARC/SLC9A1/SCN1B/ATP1B1/GNB5/CAV1/KCNN2/MMP9/FLNA/CAPN1/PDZK1/CBARP/CD63/WWP2/CEMIP/TSPAN13/NOS1AP/PLCG1/AMIGO1/MYO5A/KCNJ11/CACNA1D/NEDD4L/FGF12/CNIH3/BDKRB1/CALM1/PTPN3	47
BP	GO:0060996	dendritic spine development	16|2653	84|14725	0.44674723097255	0.892071196430498	ENSG00000145632/ENSG00000169242/ENSG00000169862/ENSG00000124140/ENSG00000135905/ENSG00000053108/ENSG00000101040/ENSG00000198576/ENSG00000182580/ENSG00000058404/ENSG00000204060/ENSG00000130669/ENSG00000137825/ENSG00000172757/ENSG00000008086/ENSG00000106299	PLK2/EFNA1/CTNND2/SLC12A5/DOCK10/FSTL4/ZMYND8/ARC/EPHB3/CAMK2B/FOXO6/PAK4/ITPKA/CFL1/CDKL5/WASL	16
BP	GO:0043268	positive regulation of potassium ion transport	7|2653	35|14725	0.447329315890605	0.892285951534265	ENSG00000055118/ENSG00000184845/ENSG00000184709/ENSG00000143153/ENSG00000196924/ENSG00000198929/ENSG00000181754	KCNH2/DRD1/LRRC26/ATP1B1/FLNA/NOS1AP/AMIGO1	7
BP	GO:0071825	protein-lipid complex subunit organization	7|2653	35|14725	0.447329315890605	0.892285951534265	ENSG00000160179/ENSG00000167780/ENSG00000254245/ENSG00000131408/ENSG00000165029/ENSG00000073060/ENSG00000185624	ABCG1/SOAT2/PCDHGA3/NR1H2/ABCA1/SCARB1/P4HB	7
BP	GO:1903018	regulation of glycoprotein metabolic process	7|2653	35|14725	0.447329315890605	0.892285951534265	ENSG00000177076/ENSG00000126353/ENSG00000078596/ENSG00000174903/ENSG00000167110/ENSG00000101439/ENSG00000101473	ACER2/CCR7/ITM2A/RAB1B/GOLGA2/CST3/ACOT8	7
BP	GO:0006939	smooth muscle contraction	18|2653	95|14725	0.447987366944178	0.893282692446838	ENSG00000196562/ENSG00000183044/ENSG00000050628/ENSG00000168398/ENSG00000078401/ENSG00000184845/ENSG00000168743/ENSG00000168539/ENSG00000164850/ENSG00000187848/ENSG00000183963/ENSG00000179546/ENSG00000127129/ENSG00000105974/ENSG00000274286/ENSG00000085733/ENSG00000184160/ENSG00000147459	SULF2/ABAT/PTGER3/BDKRB2/EDN1/DRD1/NPNT/CHRM1/GPER1/P2RX2/SMTN/HTR1D/EDN2/CAV1/ADRA2B/CTTN/ADRA2C/DOCK5	18
BP	GO:0014074	response to purine-containing compound	26|2653	139|14725	0.450589059876529	0.897597104382698	ENSG00000128564/ENSG00000159167/ENSG00000171223/ENSG00000178726/ENSG00000170345/ENSG00000130529/ENSG00000115884/ENSG00000072310/ENSG00000187848/ENSG00000115461/ENSG00000099822/ENSG00000130522/ENSG00000185650/ENSG00000158856/ENSG00000109321/ENSG00000123342/ENSG00000130707/ENSG00000175592/ENSG00000081760/ENSG00000135124/ENSG00000187486/ENSG00000105641/ENSG00000188404/ENSG00000106546/ENSG00000138622/ENSG00000143839	VGF/STC1/JUNB/THBD/FOS/TRPM4/SDC1/SREBF1/P2RX2/IGFBP5/HCN2/JUND/ZFP36L1/DMTN/AREG/MMP19/ASS1/FOSL1/AACS/P2RX4/KCNJ11/SLC5A5/SELL/AHR/HCN4/REN	26
BP	GO:0002440	production of molecular mediator of immune response	28|2653	150|14725	0.450890621976709	0.897597104382698	ENSG00000107485/ENSG00000076242/ENSG00000156127/ENSG00000100219/ENSG00000130303/ENSG00000175505/ENSG00000092969/ENSG00000130529/ENSG00000170476/ENSG00000010704/ENSG00000113916/ENSG00000255690/ENSG00000018280/ENSG00000126262/ENSG00000078596/ENSG00000119699/ENSG00000056972/ENSG00000137462/ENSG00000196126/ENSG00000156515/ENSG00000134321/ENSG00000139644/ENSG00000163362/ENSG00000071564/ENSG00000101665/ENSG00000102882/ENSG00000163251/ENSG00000123143	GATA3/MLH1/BATF/XBP1/BST2/CLCF1/TGFB2/TRPM4/MZB1/HFE/BCL6/TRIL/SLC11A1/FFAR2/ITM2A/TGFB3/TRAF3IP2/TLR2/HLA-DRB1/HK1/RSAD2/TMBIM6/INAVA/TCF3/SMAD7/MAPK3/FZD5/PKN1	28
BP	GO:0030834	regulation of actin filament depolymerization	9|2653	46|14725	0.451314951266964	0.897597104382698	ENSG00000006747/ENSG00000112902/ENSG00000148180/ENSG00000158856/ENSG00000071127/ENSG00000172757/ENSG00000127831/ENSG00000138594/ENSG00000042493	SCIN/SEMA5A/GSN/DMTN/WDR1/CFL1/VIL1/TMOD3/CAPG	9
BP	GO:0046637	regulation of alpha-beta T cell differentiation	9|2653	46|14725	0.451314951266964	0.897597104382698	ENSG00000107485/ENSG00000164690/ENSG00000131759/ENSG00000160685/ENSG00000113916/ENSG00000118513/ENSG00000197272/ENSG00000101665/ENSG00000104312	GATA3/SHH/RARA/ZBTB7B/BCL6/MYB/IL27/SMAD7/RIPK2	9
BP	GO:0099024	plasma membrane invagination	9|2653	46|14725	0.451314951266964	0.897597104382698	ENSG00000137801/ENSG00000161905/ENSG00000125730/ENSG00000148180/ENSG00000169896/ENSG00000100345/ENSG00000165029/ENSG00000204991/ENSG00000181790	THBS1/ALOX15/C3/GSN/ITGAM/MYH9/ABCA1/SPIRE2/ADGRB1	9
BP	GO:0022029	telencephalon cell migration	11|2653	57|14725	0.45379274738499	0.897597104382698	ENSG00000205336/ENSG00000107562/ENSG00000184845/ENSG00000129682/ENSG00000099250/ENSG00000185737/ENSG00000004848/ENSG00000187122/ENSG00000166780/ENSG00000136848/ENSG00000105953	ADGRG1/CXCL12/DRD1/FGF13/NRP1/NRG3/ARX/SLIT1/C16orf45/DAB2IP/OGDH	11
BP	GO:0042490	mechanoreceptor differentiation	11|2653	57|14725	0.45379274738499	0.897597104382698	ENSG00000081923/ENSG00000109062/ENSG00000124145/ENSG00000184564/ENSG00000134323/ENSG00000101384/ENSG00000184916/ENSG00000148400/ENSG00000139304/ENSG00000114315/ENSG00000140538	ATP8B1/SLC9A3R1/SDC4/SLITRK6/MYCN/JAG1/JAG2/NOTCH1/PTPRQ/HES1/NTRK3	11
BP	GO:0001707	mesoderm formation	13|2653	68|14725	0.455426900060243	0.897597104382698	ENSG00000107984/ENSG00000132470/ENSG00000005884/ENSG00000136826/ENSG00000260428/ENSG00000101144/ENSG00000115109/ENSG00000166949/ENSG00000090539/ENSG00000166823/ENSG00000122641/ENSG00000131558/ENSG00000124216	DKK1/ITGB4/ITGA3/KLF4/SCX/BMP7/EPB41L5/SMAD3/CHRD/MESP1/INHBA/EXOC4/SNAI1	13
BP	GO:0002479	antigen processing and presentation of exogenous peptide antigen via MHC class I, TAP-dependent	13|2653	68|14725	0.455426900060243	0.897597104382698	ENSG00000095261/ENSG00000118640/ENSG00000163636/ENSG00000051523/ENSG00000205220/ENSG00000082781/ENSG00000092010/ENSG00000101182/ENSG00000087191/ENSG00000269335/ENSG00000100911/ENSG00000159352/ENSG00000159377	PSMD5/VAMP8/PSMD6/CYBA/PSMB10/ITGB5/PSME1/PSMA7/PSMC5/IKBKG/PSME2/PSMD4/PSMB4	13
BP	GO:0032088	negative regulation of NF-kappaB transcription factor activity	13|2653	68|14725	0.455426900060243	0.897597104382698	ENSG00000138061/ENSG00000205542/ENSG00000136826/ENSG00000108395/ENSG00000100906/ENSG00000178685/ENSG00000101144/ENSG00000163874/ENSG00000196975/ENSG00000137486/ENSG00000136848/ENSG00000160310/ENSG00000103490	CYP1B1/TMSB4X/KLF4/TRIM37/NFKBIA/PARP10/BMP7/ZC3H12A/ANXA4/ARRB1/DAB2IP/PRMT2/PYCARD	13
BP	GO:0000394	RNA splicing, via endonucleolytic cleavage and ligation	4|2653	19|14725	0.455720281324596	0.897597104382698	ENSG00000182173/ENSG00000149743/ENSG00000139644/ENSG00000178607	TSEN54/TRPT1/TMBIM6/ERN1	4
BP	GO:0006103	2-oxoglutarate metabolic process	4|2653	19|14725	0.455720281324596	0.897597104382698	ENSG00000182054/ENSG00000126561/ENSG00000180902/ENSG00000105953	IDH2/STAT5A/D2HGDH/OGDH	4
BP	GO:0006825	copper ion transport	4|2653	19|14725	0.455720281324596	0.897597104382698	ENSG00000047457/ENSG00000177556/ENSG00000181333/ENSG00000110911	CP/ATOX1/HEPHL1/SLC11A2	4
BP	GO:0006862	nucleotide transport	4|2653	19|14725	0.455720281324596	0.897597104382698	ENSG00000157593/ENSG00000148339/ENSG00000169100/ENSG00000085491	SLC35B2/SLC25A25/SLC25A6/SLC25A24	4
BP	GO:0007530	sex determination	4|2653	19|14725	0.455720281324596	0.897597104382698	ENSG00000134595/ENSG00000162552/ENSG00000169083/ENSG00000164442	SOX3/WNT4/AR/CITED2	4
BP	GO:0007617	mating behavior	4|2653	19|14725	0.455720281324596	0.897597104382698	ENSG00000176884/ENSG00000176399/ENSG00000184845/ENSG00000180176	GRIN1/DMRTA1/DRD1/TH	4
BP	GO:0010669	epithelial structure maintenance	4|2653	19|14725	0.455720281324596	0.897597104382698	ENSG00000160182/ENSG00000196136/ENSG00000163362/ENSG00000197375	TFF1/SERPINA3/INAVA/SLC22A5	4
BP	GO:0030803	negative regulation of cyclic nucleotide biosynthetic process	4|2653	19|14725	0.455720281324596	0.897597104382698	ENSG00000113389/ENSG00000138271/ENSG00000114353/ENSG00000101180	NPR3/GPR87/GNAI2/HRH3	4
BP	GO:0032509	endosome transport via multivesicular body sorting pathway	4|2653	19|14725	0.455720281324596	0.897597104382698	ENSG00000167987/novel.274/ENSG00000134243/ENSG00000160948	VPS37C/-/SORT1/VPS28	4
BP	GO:0032925	regulation of activin receptor signaling pathway	4|2653	19|14725	0.455720281324596	0.897597104382698	ENSG00000164690/ENSG00000070404/ENSG00000101665/ENSG00000014164	SHH/FSTL3/SMAD7/ZC3H3	4
BP	GO:0035994	response to muscle stretch	4|2653	19|14725	0.455720281324596	0.897597104382698	ENSG00000078401/ENSG00000170345/ENSG00000100906/ENSG00000090020	EDN1/FOS/NFKBIA/SLC9A1	4
BP	GO:0043032	positive regulation of macrophage activation	4|2653	19|14725	0.455720281324596	0.897597104382698	ENSG00000137801/ENSG00000169896/ENSG00000146216/ENSG00000168884	THBS1/ITGAM/TTBK1/TNIP2	4
BP	GO:0045649	regulation of macrophage differentiation	4|2653	19|14725	0.455720281324596	0.897597104382698	ENSG00000123999/ENSG00000128342/ENSG00000130584/ENSG00000122641	INHA/LIF/ZBTB46/INHBA	4
BP	GO:0048670	regulation of collateral sprouting	4|2653	19|14725	0.455720281324596	0.897597104382698	ENSG00000143320/ENSG00000129682/ENSG00000053108/ENSG00000083290	CRABP2/FGF13/FSTL4/ULK2	4
BP	GO:0050832	defense response to fungus	4|2653	19|14725	0.455720281324596	0.897597104382698	ENSG00000163220/ENSG00000143546/ENSG00000163702/ENSG00000106538	S100A9/S100A8/IL17RC/RARRES2	4
BP	GO:0051570	regulation of histone H3-K9 methylation	4|2653	19|14725	0.455720281324596	0.897597104382698	ENSG00000118513/ENSG00000196092/ENSG00000130711/ENSG00000008083	MYB/PAX5/PRDM12/JARID2	4
BP	GO:0060307	regulation of ventricular cardiac muscle cell membrane repolarization	4|2653	19|14725	0.455720281324596	0.897597104382698	ENSG00000055118/ENSG00000105711/ENSG00000071127/ENSG00000198929	KCNH2/SCN1B/WDR1/NOS1AP	4
BP	GO:0061339	establishment or maintenance of monopolar cell polarity	4|2653	19|14725	0.455720281324596	0.897597104382698	ENSG00000181392/ENSG00000109062/ENSG00000076826/ENSG00000079482	SYNE4/SLC9A3R1/CAMSAP3/OPHN1	4
BP	GO:0071875	adrenergic receptor signaling pathway	4|2653	19|14725	0.455720281324596	0.897597104382698	ENSG00000087460/ENSG00000274286/ENSG00000162104/ENSG00000184160	GNAS/ADRA2B/ADCY9/ADRA2C	4
BP	GO:0072074	kidney mesenchyme development	4|2653	19|14725	0.455720281324596	0.897597104382698	ENSG00000176788/ENSG00000164690/ENSG00000101144/ENSG00000162552	BASP1/SHH/BMP7/WNT4	4
BP	GO:0072234	metanephric nephron tubule development	4|2653	19|14725	0.455720281324596	0.897597104382698	ENSG00000188064/ENSG00000125618/ENSG00000128342/ENSG00000114315	WNT7B/PAX8/LIF/HES1	4
BP	GO:1901685	glutathione derivative metabolic process	4|2653	19|14725	0.455720281324596	0.897597104382698	ENSG00000168765/ENSG00000134184/ENSG00000134202/ENSG00000100577	GSTM4/GSTM1/GSTM3/GSTZ1	4
BP	GO:1901687	glutathione derivative biosynthetic process	4|2653	19|14725	0.455720281324596	0.897597104382698	ENSG00000168765/ENSG00000134184/ENSG00000134202/ENSG00000100577	GSTM4/GSTM1/GSTM3/GSTZ1	4
BP	GO:1901798	positive regulation of signal transduction by p53 class mediator	4|2653	19|14725	0.455720281324596	0.897597104382698	ENSG00000153246/ENSG00000161642/ENSG00000116254/ENSG00000198369	PLA2R1/ZNF385A/CHD5/SPRED2	4
BP	GO:1905521	regulation of macrophage migration	4|2653	19|14725	0.455720281324596	0.897597104382698	ENSG00000137801/ENSG00000106538/ENSG00000111199/ENSG00000102882	THBS1/RARRES2/TRPV4/MAPK3	4
BP	GO:0007600	sensory perception	82|2653	448|14725	0.456110096059608	0.898051327006021	ENSG00000079257/ENSG00000184292/ENSG00000111319/ENSG00000062038/ENSG00000081923/ENSG00000176884/ENSG00000177106/ENSG00000120708/ENSG00000143341/ENSG00000138061/ENSG00000116016/ENSG00000107562/ENSG00000090339/ENSG00000154654/ENSG00000109062/ENSG00000101276/ENSG00000197971/ENSG00000074416/ENSG00000164128/ENSG00000130045/ENSG00000078401/ENSG00000115380/ENSG00000146038/ENSG00000101188/ENSG00000184564/ENSG00000110975/ENSG00000143333/ENSG00000101850/ENSG00000187848/ENSG00000160183/ENSG00000249242/ENSG00000105929/ENSG00000090020/ENSG00000180176/ENSG00000182871/ENSG00000187017/ENSG00000112041/ENSG00000165474/ENSG00000168447/ENSG00000166828/ENSG00000096433/ENSG00000122733/ENSG00000105707/ENSG00000087460/ENSG00000186765/ENSG00000103888/ENSG00000158158/ENSG00000160862/ENSG00000137203/ENSG00000093010/ENSG00000111276/ENSG00000105357/ENSG00000071127/ENSG00000176842/ENSG00000136999/ENSG00000196586/ENSG00000169962/ENSG00000172037/ENSG00000176058/ENSG00000198691/ENSG00000152939/ENSG00000135124/ENSG00000082684/ENSG00000109501/ENSG00000115255/ENSG00000102878/ENSG00000139304/ENSG00000163635/ENSG00000100949/ENSG00000184160/ENSG00000180708/ENSG00000197535/ENSG00000128917/ENSG00000157388/ENSG00000149489/ENSG00000114349/ENSG00000105649/ENSG00000130711/ENSG00000125746/ENSG00000102882/ENSG00000105088/ENSG00000100739	LXN/TACSTD2/SCNN1A/CDH3/ATP8B1/GRIN1/EPS8L2/TGFBI/HMCN1/CYP1B1/EPAS1/CXCL12/ICAM1/NCAM2/SLC9A3R1/SLC52A3/MBP/MGLL/NPY1R/NXNL2/EDN1/EFEMP1/DCDC2/NTSR1/SLITRK6/SYT10/RGS16/GPR143/P2RX2/TMPRSS3/TMEM150C/ATP6V0A4/SLC9A1/TH/COL18A1/ESPN/TULP1/GJB2/SCNN1B/SCNN1G/ITPR3/PHF24/HPN/GNAS/FSCN2/CEMIP/CNNM4/AZGP1/TFAP2A/COMT/CDKN1B/MYH14/WDR1/IRX5/NOV/MYO6/TAS1R3/LAMB2/TPRN/ABCA4/MARVELD2/P2RX4/SEMA5B/WFS1/REEP6/HSF4/PTPRQ/ATXN7/RABGGTA/ADRA2C/OR10K2/MYO5A/DLL4/CACNA1D/ROM1/GNAT1/RAB3A/PRDM12/EML2/MAPK3/OLFM2/BDKRB1	82
BP	GO:0031058	positive regulation of histone modification	15|2653	79|14725	0.456538637068179	0.898122470792288	ENSG00000107485/ENSG00000072310/ENSG00000113916/ENSG00000185499/ENSG00000140044/ENSG00000170786/ENSG00000118513/ENSG00000112715/ENSG00000128342/ENSG00000162302/ENSG00000137486/ENSG00000105287/ENSG00000130711/ENSG00000102882/ENSG00000008083	GATA3/SREBF1/BCL6/MUC1/JDP2/SDR16C5/MYB/VEGFA/LIF/RPS6KA4/ARRB1/PRKD2/PRDM12/MAPK3/JARID2	15
BP	GO:0032436	positive regulation of proteasomal ubiquitin-dependent protein catabolic process	15|2653	79|14725	0.456538637068179	0.898122470792288	ENSG00000129993/ENSG00000145632/ENSG00000137393/ENSG00000120885/ENSG00000105974/ENSG00000142208/ENSG00000101255/ENSG00000072609/ENSG00000178381/ENSG00000124226/ENSG00000170500/ENSG00000164197/ENSG00000105373/ENSG00000101665/ENSG00000111667	CBFA2T3/PLK2/RNF144B/CLU/CAV1/AKT1/TRIB3/CHFR/ZFAND2A/RNF114/LONRF2/RNF180/NOP53/SMAD7/USP5	15
BP	GO:0016042	lipid catabolic process	49|2653	266|14725	0.45662386921331	0.898122470792288	ENSG00000138061/ENSG00000121316/ENSG00000134330/ENSG00000074416/ENSG00000196139/ENSG00000169047/ENSG00000168907/ENSG00000163898/ENSG00000166426/ENSG00000214456/ENSG00000110090/ENSG00000117480/ENSG00000100078/ENSG00000163932/ENSG00000176485/ENSG00000142208/ENSG00000124496/ENSG00000130164/ENSG00000133328/ENSG00000182782/ENSG00000102886/ENSG00000019186/ENSG00000133321/ENSG00000161714/ENSG00000106538/ENSG00000103056/ENSG00000153093/ENSG00000060971/ENSG00000127884/ENSG00000101986/ENSG00000100997/ENSG00000101333/ENSG00000132793/ENSG00000124181/ENSG00000182836/ENSG00000105499/ENSG00000079462/ENSG00000103066/ENSG00000087008/ENSG00000198074/ENSG00000105221/ENSG00000161533/ENSG00000101473/ENSG00000073060/ENSG00000151176/ENSG00000114054/ENSG00000168000/ENSG00000072778/ENSG00000170231	CYP1B1/PLBD1/IAH1/MGLL/AKR1C3/IRS1/PLA2G4F/LIPH/CRABP1/PLIN5/CPT1A/FAAH/PLA2G3/PRKCD/PLA2G16/AKT1/TRERF1/LDLR/HRASLS2/HCAR2/GDPD3/CYP24A1/RARRES3/PLCD3/RARRES2/SMPD3/ACOXL/ACAA1/ECHS1/ABCD1/ABHD12/PLCB4/LPIN3/PLCG1/PLCXD3/PLA2G4C/PAFAH1B3/PLA2G15/ACOX3/AKR1B10/AKT2/ACOX1/ACOT8/SCARB1/PLBD2/PCCB/BSCL2/ACADVL/FABP6	49
BP	GO:0010906	regulation of glucose metabolic process	17|2653	90|14725	0.457303735888029	0.899146174327072	ENSG00000165140/ENSG00000146674/ENSG00000141753/ENSG00000178567/ENSG00000169047/ENSG00000115461/ENSG00000143365/ENSG00000142208/ENSG00000103150/ENSG00000132825/ENSG00000142178/ENSG00000167470/ENSG00000172531/ENSG00000149639/ENSG00000126368/ENSG00000105221/ENSG00000049769	FBP1/IGFBP3/IGFBP4/EPM2AIP1/IRS1/IGFBP5/RORC/AKT1/MLYCD/PPP1R3D/SIK1/MIDN/PPP1CA/SOGA1/NR1D1/AKT2/PPP1R3F	17
BP	GO:1900180	regulation of protein localization to nucleus	19|2653	101|14725	0.457827013663559	0.899861388179839	ENSG00000189058/ENSG00000164690/ENSG00000138496/ENSG00000124762/ENSG00000173801/ENSG00000163840/ENSG00000178685/ENSG00000160789/ENSG00000163874/ENSG00000126603/ENSG00000137699/ENSG00000163932/ENSG00000142208/ENSG00000184584/ENSG00000064300/ENSG00000171206/ENSG00000169251/ENSG00000152977/ENSG00000128342	APOD/SHH/PARP9/CDKN1A/JUP/DTX3L/PARP10/LMNA/ZC3H12A/GLIS2/TRIM29/PRKCD/AKT1/TMEM173/NGFR/TRIM8/NMD3/ZIC1/LIF	19
BP	GO:0043280	positive regulation of cysteine-type endopeptidase activity involved in apoptotic process	21|2653	112|14725	0.458175067978332	0.900231821130537	ENSG00000163220/ENSG00000176720/ENSG00000104689/ENSG00000164850/ENSG00000148180/ENSG00000177076/ENSG00000129521/ENSG00000143546/ENSG00000121858/ENSG00000015475/ENSG00000105327/ENSG00000214253/ENSG00000166949/ENSG00000064300/ENSG00000102871/ENSG00000130787/ENSG00000249915/ENSG00000103811/ENSG00000137486/ENSG00000181634/ENSG00000103490	S100A9/BOK/TNFRSF10A/GPER1/GSN/ACER2/EGLN3/S100A8/TNFSF10/BID/BBC3/FIS1/SMAD3/NGFR/TRADD/HIP1R/PDCD6/CTSH/ARRB1/TNFSF15/PYCARD	21
BP	GO:0007601	visual perception	31|2653	167|14725	0.458454797918572	0.900262014859776	ENSG00000184292/ENSG00000062038/ENSG00000120708/ENSG00000143341/ENSG00000138061/ENSG00000116016/ENSG00000130045/ENSG00000115380/ENSG00000184564/ENSG00000143333/ENSG00000101850/ENSG00000180176/ENSG00000182871/ENSG00000112041/ENSG00000186765/ENSG00000158158/ENSG00000176842/ENSG00000172037/ENSG00000198691/ENSG00000082684/ENSG00000109501/ENSG00000115255/ENSG00000102878/ENSG00000163635/ENSG00000100949/ENSG00000197535/ENSG00000128917/ENSG00000149489/ENSG00000114349/ENSG00000125746/ENSG00000105088	TACSTD2/CDH3/TGFBI/HMCN1/CYP1B1/EPAS1/NXNL2/EFEMP1/SLITRK6/RGS16/GPR143/TH/COL18A1/TULP1/FSCN2/CNNM4/IRX5/LAMB2/ABCA4/SEMA5B/WFS1/REEP6/HSF4/ATXN7/RABGGTA/MYO5A/DLL4/ROM1/GNAT1/EML2/OLFM2	31
BP	GO:0042098	T cell proliferation	25|2653	134|14725	0.45850962040279	0.900262014859776	ENSG00000131981/ENSG00000111679/ENSG00000164690/ENSG00000124145/ENSG00000115457/ENSG00000162552/ENSG00000188372/ENSG00000102879/ENSG00000134258/ENSG00000107099/ENSG00000018280/ENSG00000172216/ENSG00000196126/ENSG00000136235/ENSG00000134516/ENSG00000146072/ENSG00000125347/ENSG00000114315/ENSG00000103855/ENSG00000197272/ENSG00000102034/ENSG00000177697/ENSG00000103490/ENSG00000104312/ENSG00000141736	LGALS3/PTPN6/SHH/SDC4/IGFBP2/WNT4/ZP3/CORO1A/VTCN1/DOCK8/SLC11A1/CEBPB/HLA-DRB1/GPNMB/DOCK2/TNFRSF21/IRF1/HES1/CD276/IL27/ELF4/CD151/PYCARD/RIPK2/ERBB2	25
BP	GO:0001701	in utero embryonic development	56|2653	305|14725	0.461039809689407	0.900292931134438	ENSG00000171345/ENSG00000170421/ENSG00000166145/ENSG00000149418/ENSG00000163435/ENSG00000107485/ENSG00000188064/ENSG00000100311/ENSG00000167642/ENSG00000184557/ENSG00000116016/ENSG00000171223/ENSG00000101115/ENSG00000183734/ENSG00000078401/ENSG00000101144/ENSG00000186350/ENSG00000188372/ENSG00000083307/ENSG00000169083/ENSG00000123572/ENSG00000115109/ENSG00000170921/ENSG00000106397/ENSG00000188910/ENSG00000185650/ENSG00000108175/ENSG00000142208/ENSG00000172216/ENSG00000140416/ENSG00000100345/ENSG00000119699/ENSG00000166949/ENSG00000184916/ENSG00000125850/ENSG00000164442/ENSG00000136720/ENSG00000185551/ENSG00000185022/ENSG00000161714/ENSG00000106538/ENSG00000171552/ENSG00000175592/ENSG00000136944/ENSG00000148400/ENSG00000112715/ENSG00000128342/ENSG00000124181/ENSG00000114315/ENSG00000254999/ENSG00000177885/ENSG00000124216/ENSG00000198886/ENSG00000163251/ENSG00000136280/ENSG00000198026	KRT19/KRT8/SPINT1/ST14/ELF3/GATA3/WNT7B/PDGFB/SPINT2/SOCS3/EPAS1/JUNB/SALL4/ASCL2/EDN1/BMP7/RXRA/ZP3/GRHL2/AR/NRK/EPB41L5/TANC2/PLOD3/GJB3/ZFP36L1/ZMIZ1/AKT1/CEBPB/TPM1/MYH9/TGFB3/SMAD3/JAG2/OVOL2/CITED2/HS6ST1/NR2F2/MAFF/PLCD3/RARRES2/BCL2L1/FOSL1/LMX1B/NOTCH1/VEGFA/LIF/PLCG1/HES1/BRK1/GRB2/SNAI1/MT-ND4/FZD5/CCM2/ZNF335	56
BP	GO:0000578	embryonic axis specification	6|2653	30|14725	0.461557730338733	0.900292931134438	ENSG00000176788/ENSG00000162782/ENSG00000115109/ENSG00000106078/ENSG00000137834/ENSG00000163251	BASP1/TDRD5/EPB41L5/COBL/SMAD6/FZD5	6
BP	GO:0002534	cytokine production involved in inflammatory response	6|2653	30|14725	0.461557730338733	0.900292931134438	ENSG00000172936/ENSG00000189058/ENSG00000163874/ENSG00000163702/ENSG00000127666/ENSG00000172458	MYD88/APOD/ZC3H12A/IL17RC/TICAM1/IL17D	6
BP	GO:0006007	glucose catabolic process	6|2653	30|14725	0.461557730338733	0.900292931134438	ENSG00000067057/ENSG00000141959/ENSG00000162337/ENSG00000156515/ENSG00000067225/ENSG00000109107	PFKP/PFKL/LRP5/HK1/PKM/ALDOC	6
BP	GO:0009620	response to fungus	6|2653	30|14725	0.461557730338733	0.900292931134438	ENSG00000172936/ENSG00000163220/ENSG00000143546/ENSG00000187796/ENSG00000163702/ENSG00000106538	MYD88/S100A9/S100A8/CARD9/IL17RC/RARRES2	6
BP	GO:0010591	regulation of lamellipodium assembly	6|2653	30|14725	0.461557730338733	0.900292931134438	ENSG00000198753/ENSG00000172830/ENSG00000158856/ENSG00000015285/ENSG00000142627/ENSG00000254999	PLXNB3/SSH3/DMTN/WAS/EPHA2/BRK1	6
BP	GO:0010656	negative regulation of muscle cell apoptotic process	6|2653	30|14725	0.461557730338733	0.900292931134438	ENSG00000078401/ENSG00000125618/ENSG00000101144/ENSG00000163874/ENSG00000140939/ENSG00000151929	EDN1/PAX8/BMP7/ZC3H12A/NOL3/BAG3	6
BP	GO:0010742	macrophage derived foam cell differentiation	6|2653	30|14725	0.461557730338733	0.900292931134438	ENSG00000160179/ENSG00000100906/ENSG00000167780/ENSG00000131408/ENSG00000165029/ENSG00000027075	ABCG1/NFKBIA/SOAT2/NR1H2/ABCA1/PRKCH	6
BP	GO:0045777	positive regulation of blood pressure	6|2653	30|14725	0.461557730338733	0.900292931134438	ENSG00000051523/ENSG00000140416/ENSG00000158769/ENSG00000274286/ENSG00000176387/ENSG00000185551	CYBA/TPM1/F11R/ADRA2B/HSD11B2/NR2F2	6
BP	GO:0048333	mesodermal cell differentiation	6|2653	30|14725	0.461557730338733	0.900292931134438	ENSG00000107984/ENSG00000132470/ENSG00000005884/ENSG00000136826/ENSG00000166823/ENSG00000122641	DKK1/ITGB4/ITGA3/KLF4/MESP1/INHBA	6
BP	GO:0048741	skeletal muscle fiber development	6|2653	30|14725	0.461557730338733	0.900292931134438	ENSG00000187848/ENSG00000164976/ENSG00000136830/ENSG00000138814/ENSG00000187957/ENSG00000105971	P2RX2/MYORG/FAM129B/PPP3CA/DNER/CAV2	6
BP	GO:0071542	dopaminergic neuron differentiation	6|2653	30|14725	0.461557730338733	0.900292931134438	ENSG00000129514/ENSG00000107984/ENSG00000164690/ENSG00000153234/ENSG00000136944/ENSG00000112715	FOXA1/DKK1/SHH/NR4A2/LMX1B/VEGFA	6
BP	GO:0071868	cellular response to monoamine stimulus	6|2653	30|14725	0.461557730338733	0.900292931134438	ENSG00000125968/ENSG00000184845/ENSG00000090020/ENSG00000087460/ENSG00000174233/ENSG00000102882	ID1/DRD1/SLC9A1/GNAS/ADCY6/MAPK3	6
BP	GO:0071870	cellular response to catecholamine stimulus	6|2653	30|14725	0.461557730338733	0.900292931134438	ENSG00000125968/ENSG00000184845/ENSG00000090020/ENSG00000087460/ENSG00000174233/ENSG00000102882	ID1/DRD1/SLC9A1/GNAS/ADCY6/MAPK3	6
BP	GO:0085029	extracellular matrix assembly	6|2653	30|14725	0.461557730338733	0.900292931134438	ENSG00000187720/ENSG00000106397/ENSG00000166949/ENSG00000058085/ENSG00000148400/ENSG00000173402	THSD4/PLOD3/SMAD3/LAMC2/NOTCH1/DAG1	6
BP	GO:0090077	foam cell differentiation	6|2653	30|14725	0.461557730338733	0.900292931134438	ENSG00000160179/ENSG00000100906/ENSG00000167780/ENSG00000131408/ENSG00000165029/ENSG00000027075	ABCG1/NFKBIA/SOAT2/NR1H2/ABCA1/PRKCH	6
BP	GO:0090218	positive regulation of lipid kinase activity	6|2653	30|14725	0.461557730338733	0.900292931134438	ENSG00000100311/ENSG00000101210/ENSG00000169047/ENSG00000126353/ENSG00000160293/ENSG00000134215	PDGFB/EEF1A2/IRS1/CCR7/VAV2/VAV3	6
BP	GO:1901661	quinone metabolic process	6|2653	30|14725	0.461557730338733	0.900292931134438	ENSG00000151632/ENSG00000196139/ENSG00000171903/ENSG00000187134/ENSG00000159231/ENSG00000198074	AKR1C2/AKR1C3/CYP4F11/AKR1C1/CBR3/AKR1B10	6
BP	GO:1903053	regulation of extracellular matrix organization	6|2653	30|14725	0.461557730338733	0.900292931134438	ENSG00000166949/ENSG00000100399/ENSG00000148400/ENSG00000101439/ENSG00000173402/ENSG00000204580	SMAD3/CHADL/NOTCH1/CST3/DAG1/DDR1	6
BP	GO:0032655	regulation of interleukin-12 production	8|2653	41|14725	0.464282631514474	0.904044985976234	ENSG00000137801/ENSG00000128604/ENSG00000185386/ENSG00000126353/ENSG00000137462/ENSG00000125347/ENSG00000069020/ENSG00000104312	THBS1/IRF5/MAPK11/CCR7/TLR2/IRF1/MAST4/RIPK2	8
BP	GO:0035088	establishment or maintenance of apical/basal cell polarity	8|2653	41|14725	0.464282631514474	0.904044985976234	ENSG00000181392/ENSG00000109062/ENSG00000077454/ENSG00000071127/ENSG00000104863/ENSG00000076826/ENSG00000072518/ENSG00000079482	SYNE4/SLC9A3R1/LRCH4/WDR1/LIN7B/CAMSAP3/MARK2/OPHN1	8
BP	GO:0061245	establishment or maintenance of bipolar cell polarity	8|2653	41|14725	0.464282631514474	0.904044985976234	ENSG00000181392/ENSG00000109062/ENSG00000077454/ENSG00000071127/ENSG00000104863/ENSG00000076826/ENSG00000072518/ENSG00000079482	SYNE4/SLC9A3R1/LRCH4/WDR1/LIN7B/CAMSAP3/MARK2/OPHN1	8
BP	GO:0070228	regulation of lymphocyte apoptotic process	8|2653	41|14725	0.464282631514474	0.904044985976234	ENSG00000131981/ENSG00000169242/ENSG00000196684/ENSG00000113916/ENSG00000107099/ENSG00000105327/ENSG00000166925/ENSG00000151651	LGALS3/EFNA1/HSH2D/BCL6/DOCK8/BBC3/TSC22D4/ADAM8	8
BP	GO:0090102	cochlea development	8|2653	41|14725	0.464282631514474	0.904044985976234	ENSG00000107485/ENSG00000158055/ENSG00000184564/ENSG00000082482/ENSG00000105707/ENSG00000171303/ENSG00000114315/ENSG00000140538	GATA3/GRHL3/SLITRK6/KCNK2/HPN/KCNK3/HES1/NTRK3	8
BP	GO:0016233	telomere capping	10|2653	52|14725	0.465734258969233	0.90539003113261	ENSG00000158406/ENSG00000135549/ENSG00000197837/ENSG00000273542/ENSG00000270276/ENSG00000118655/ENSG00000276180/ENSG00000102977/ENSG00000102882/ENSG00000270882	HIST1H4H/PKIB/HIST4H4/HIST1H4K/HIST2H4B/DCLRE1B/HIST1H4I/ACD/MAPK3/HIST2H4A	10
BP	GO:0051099	positive regulation of binding	30|2653	162|14725	0.465883949302931	0.90539003113261	ENSG00000107485/ENSG00000145632/ENSG00000095739/ENSG00000138496/ENSG00000106003/ENSG00000163840/ENSG00000136826/ENSG00000099250/ENSG00000131759/ENSG00000010704/ENSG00000182718/ENSG00000136830/ENSG00000115109/ENSG00000004399/ENSG00000105974/ENSG00000101255/ENSG00000100985/ENSG00000184584/ENSG00000076604/ENSG00000166971/ENSG00000127666/ENSG00000130787/ENSG00000169251/ENSG00000114315/ENSG00000197747/ENSG00000137486/ENSG00000138798/ENSG00000102977/ENSG00000107223/ENSG00000104312	GATA3/PLK2/BAMBI/PARP9/LFNG/DTX3L/KLF4/NRP1/RARA/HFE/ANXA2/FAM129B/EPB41L5/PLXND1/CAV1/TRIB3/MMP9/TMEM173/TRAF4/AKTIP/TICAM1/HIP1R/NMD3/HES1/S100A10/ARRB1/EGF/ACD/EDF1/RIPK2	30
BP	GO:0071241	cellular response to inorganic substance	30|2653	162|14725	0.465883949302931	0.90539003113261	ENSG00000165140/ENSG00000039068/ENSG00000181019/ENSG00000161905/ENSG00000164690/ENSG00000163347/ENSG00000171223/ENSG00000196139/ENSG00000078401/ENSG00000170345/ENSG00000196557/ENSG00000010704/ENSG00000111344/ENSG00000148180/ENSG00000140465/ENSG00000180176/ENSG00000125148/ENSG00000070404/ENSG00000130522/ENSG00000158856/ENSG00000142208/ENSG00000100985/ENSG00000106327/ENSG00000137203/ENSG00000111276/ENSG00000171303/ENSG00000148218/ENSG00000085491/ENSG00000102882/ENSG00000198417	FBP1/CDH1/NQO1/ALOX15/SHH/CLDN1/JUNB/AKR1C3/EDN1/FOS/CACNA1H/HFE/RASAL1/GSN/CYP1A1/TH/MT2A/FSTL3/JUND/DMTN/AKT1/MMP9/TFR2/TFAP2A/CDKN1B/KCNK3/ALAD/SLC25A24/MAPK3/MT1F	30
BP	GO:0006695	cholesterol biosynthetic process	12|2653	63|14725	0.466535941791831	0.90539003113261	ENSG00000160179/ENSG00000160211/ENSG00000149809/ENSG00000072310/ENSG00000160285/ENSG00000167508/ENSG00000127948/ENSG00000169710/ENSG00000172893/ENSG00000205808/ENSG00000134240/ENSG00000140943	ABCG1/G6PD/TM7SF2/SREBF1/LSS/MVD/POR/FASN/DHCR7/PLPP6/HMGCS2/MBTPS1	12
BP	GO:1903313	positive regulation of mRNA metabolic process	12|2653	63|14725	0.466535941791831	0.90539003113261	ENSG00000128016/ENSG00000141232/ENSG00000163874/ENSG00000152518/ENSG00000185650/ENSG00000166477/ENSG00000159409/ENSG00000070756/ENSG00000181588/ENSG00000143368/ENSG00000159388/ENSG00000168002	ZFP36/TOB1/ZC3H12A/ZFP36L2/ZFP36L1/LEO1/CELF3/PABPC1/MEX3D/SF3B4/BTG2/POLR2G	12
BP	GO:1903524	positive regulation of blood circulation	12|2653	63|14725	0.466535941791831	0.90539003113261	ENSG00000090339/ENSG00000078401/ENSG00000092969/ENSG00000130529/ENSG00000183963/ENSG00000127129/ENSG00000105974/ENSG00000142208/ENSG00000140416/ENSG00000198929/ENSG00000184160/ENSG00000131979	ICAM1/EDN1/TGFB2/TRPM4/SMTN/EDN2/CAV1/AKT1/TPM1/NOS1AP/ADRA2C/GCH1	12
BP	GO:0031214	biomineral tissue development	22|2653	118|14725	0.466949422986763	0.90539003113261	ENSG00000161905/ENSG00000187608/ENSG00000180921/ENSG00000130529/ENSG00000101144/ENSG00000162552/ENSG00000155090/ENSG00000187689/ENSG00000164920/ENSG00000143367/ENSG00000177706/ENSG00000111341/ENSG00000120149/ENSG00000119699/ENSG00000158158/ENSG00000137203/ENSG00000110400/ENSG00000166949/ENSG00000064932/ENSG00000136235/ENSG00000137745/ENSG00000107872	ALOX15/ISG15/FAM83H/TRPM4/BMP7/WNT4/KLF10/AMTN/OSR2/TUFT1/FAM20C/MGP/MSX2/TGFB3/CNNM4/TFAP2A/NECTIN1/SMAD3/SBNO2/GPNMB/MMP13/FBXL15	22
BP	GO:0034767	positive regulation of ion transmembrane transport	22|2653	118|14725	0.466949422986763	0.90539003113261	ENSG00000205542/ENSG00000160211/ENSG00000055118/ENSG00000184845/ENSG00000101188/ENSG00000164850/ENSG00000184709/ENSG00000122679/ENSG00000198576/ENSG00000090020/ENSG00000143153/ENSG00000196924/ENSG00000174827/ENSG00000103888/ENSG00000198929/ENSG00000124181/ENSG00000137672/ENSG00000181754/ENSG00000187486/ENSG00000100739/ENSG00000198420/ENSG00000198668	TMSB4X/G6PD/KCNH2/DRD1/NTSR1/GPER1/LRRC26/RAMP3/ARC/SLC9A1/ATP1B1/FLNA/PDZK1/CEMIP/NOS1AP/PLCG1/TRPC6/AMIGO1/KCNJ11/BDKRB1/TCAF1/CALM1	22
BP	GO:1903321	negative regulation of protein modification by small protein conjugation or removal	14|2653	74|14725	0.466961281106288	0.90539003113261	ENSG00000187608/ENSG00000163840/ENSG00000178685/ENSG00000131788/ENSG00000105974/ENSG00000142208/ENSG00000137486/ENSG00000106683/ENSG00000160948/ENSG00000132326/ENSG00000167770/ENSG00000181790/ENSG00000101665/ENSG00000144228	ISG15/DTX3L/PARP10/PIAS3/CAV1/AKT1/ARRB1/LIMK1/VPS28/PER2/OTUB1/ADGRB1/SMAD7/SPOPL	14
BP	GO:0009582	detection of abiotic stimulus	20|2653	107|14725	0.467104604015765	0.90539003113261	ENSG00000079257/ENSG00000107562/ENSG00000173801/ENSG00000101188/ENSG00000103335/ENSG00000112041/ENSG00000122733/ENSG00000105707/ENSG00000166473/ENSG00000198691/ENSG00000082684/ENSG00000115255/ENSG00000139304/ENSG00000137486/ENSG00000021300/ENSG00000110697/ENSG00000114349/ENSG00000130711/ENSG00000198668/ENSG00000163624	LXN/CXCL12/JUP/NTSR1/PIEZO1/TULP1/PHF24/HPN/PKD1L2/ABCA4/SEMA5B/REEP6/PTPRQ/ARRB1/PLEKHB1/PITPNM1/GNAT1/PRDM12/CALM1/CDS1	20
BP	GO:0000045	autophagosome assembly	16|2653	85|14725	0.46715018681983	0.90539003113261	ENSG00000116299/ENSG00000164938/ENSG00000172403/ENSG00000123395/ENSG00000174903/ENSG00000070540/ENSG00000148356/ENSG00000177169/ENSG00000166908/ENSG00000179364/ENSG00000103148/ENSG00000078804/ENSG00000110046/ENSG00000198742/ENSG00000130734/ENSG00000168010	KIAA1324/TP53INP1/SYNPO2/ATG101/RAB1B/WIPI1/LRSAM1/ULK1/PIP4K2C/PACS2/NPRL3/TP53INP2/ATG2A/SMURF1/ATG4D/ATG16L2	16
BP	GO:0030183	B cell differentiation	18|2653	96|14725	0.46718187670004	0.90539003113261	ENSG00000069399/ENSG00000111679/ENSG00000100097/ENSG00000106003/ENSG00000100219/ENSG00000175505/ENSG00000113916/ENSG00000135905/ENSG00000145675/ENSG00000152518/ENSG00000123999/ENSG00000185650/ENSG00000078596/ENSG00000095585/ENSG00000122641/ENSG00000095752/ENSG00000071564/ENSG00000169856	BCL3/PTPN6/LGALS1/LFNG/XBP1/CLCF1/BCL6/DOCK10/PIK3R1/ZFP36L2/INHA/ZFP36L1/ITM2A/BLNK/INHBA/IL11/TCF3/ONECUT1	18
BP	GO:0050728	negative regulation of inflammatory response	18|2653	96|14725	0.46718187670004	0.90539003113261	ENSG00000107485/ENSG00000189058/ENSG00000184557/ENSG00000128016/ENSG00000136826/ENSG00000171522/ENSG00000164850/ENSG00000163874/ENSG00000163932/ENSG00000067182/ENSG00000176845/ENSG00000136999/ENSG00000166949/ENSG00000159842/ENSG00000164129/ENSG00000179526/ENSG00000159377/ENSG00000179776	GATA3/APOD/SOCS3/ZFP36/KLF4/PTGER4/GPER1/ZC3H12A/PRKCD/TNFRSF1A/METRNL/NOV/SMAD3/ABR/NPY5R/SHARPIN/PSMB4/CDH5	18
BP	GO:0055065	metal ion homeostasis	91|2653	499|14725	0.467220418476693	0.90539003113261	ENSG00000091831/ENSG00000111319/ENSG00000189334/ENSG00000176884/ENSG00000111679/ENSG00000159167/ENSG00000116016/ENSG00000107562/ENSG00000163220/ENSG00000176720/ENSG00000134830/ENSG00000168398/ENSG00000055118/ENSG00000078401/ENSG00000185052/ENSG00000184845/ENSG00000100373/ENSG00000173175/ENSG00000118777/ENSG00000101188/ENSG00000130529/ENSG00000113739/ENSG00000180694/ENSG00000213694/ENSG00000148346/ENSG00000167535/ENSG00000051523/ENSG00000164850/ENSG00000010704/ENSG00000064547/ENSG00000187848/ENSG00000160183/ENSG00000102879/ENSG00000122679/ENSG00000090020/ENSG00000140939/ENSG00000125148/ENSG00000167996/ENSG00000018280/ENSG00000143546/ENSG00000127129/ENSG00000143153/ENSG00000168447/ENSG00000121966/ENSG00000166828/ENSG00000105974/ENSG00000096433/ENSG00000126353/ENSG00000047457/ENSG00000178719/ENSG00000170498/ENSG00000111424/ENSG00000106327/ENSG00000105327/ENSG00000103888/ENSG00000185989/ENSG00000158158/ENSG00000214253/ENSG00000093010/ENSG00000151882/ENSG00000166949/ENSG00000171303/ENSG00000180758/ENSG00000159720/ENSG00000124164/ENSG00000175197/ENSG00000135124/ENSG00000109501/ENSG00000141424/ENSG00000165125/ENSG00000150995/ENSG00000104936/ENSG00000177556/ENSG00000071553/ENSG00000124181/ENSG00000137672/ENSG00000111199/ENSG00000150991/ENSG00000197535/ENSG00000068724/ENSG00000139644/ENSG00000049759/ENSG00000198959/ENSG00000156642/ENSG00000103415/ENSG00000137824/ENSG00000103274/ENSG00000110911/ENSG00000100739/ENSG00000115657/ENSG00000198668	ESR1/SCNN1A/S100A14/GRIN1/PTPN6/STC1/EPAS1/CXCL12/S100A9/BOK/C5AR2/BDKRB2/KCNH2/EDN1/SLC24A3/DRD1/UPK3A/ADCY5/ABCG2/NTSR1/TRPM4/STC2/TMEM64/S1PR3/LCN2/CACNB3/CYBA/GPER1/HFE/LPAR2/P2RX2/TMPRSS3/CORO1A/RAMP3/SLC9A1/NOL3/MT2A/FTH1/SLC11A1/S100A8/EDN2/ATP1B1/SCNN1B/CXCR4/SCNN1G/CAV1/ITPR3/CCR7/CP/GRINA/KISS1/VDR/TFR2/BBC3/CEMIP/RASA3/CNNM4/FIS1/COMT/CCL28/SMAD3/KCNK3/GPR157/ATP6V0D1/VAPB/DDIT3/P2RX4/WFS1/SLC39A6/TRPV6/ITPR1/DMPK/ATOX1/ATP6AP1/PLCG1/TRPC6/TRPV4/UBC/MYO5A/TTC7A/TMBIM6/NEDD4L/TGM2/NPTN/HMOX2/RMDN3/NUBP1/SLC11A2/BDKRB1/ABCB6/CALM1	91
BP	GO:0031331	positive regulation of cellular catabolic process	58|2653	317|14725	0.471266778716944	0.911036070641953	ENSG00000116299/ENSG00000129993/ENSG00000145632/ENSG00000137393/ENSG00000128016/ENSG00000100219/ENSG00000169047/ENSG00000163840/ENSG00000141232/ENSG00000214456/ENSG00000006025/ENSG00000110090/ENSG00000163874/ENSG00000164938/ENSG00000152518/ENSG00000120885/ENSG00000105974/ENSG00000185650/ENSG00000163932/ENSG00000142208/ENSG00000101255/ENSG00000166289/ENSG00000130164/ENSG00000176641/ENSG00000127666/ENSG00000072609/ENSG00000178381/ENSG00000148356/ENSG00000130147/ENSG00000171206/ENSG00000169084/ENSG00000177169/ENSG00000070756/ENSG00000183255/ENSG00000140564/ENSG00000166908/ENSG00000124226/ENSG00000087191/ENSG00000170500/ENSG00000138798/ENSG00000181588/ENSG00000269335/ENSG00000151651/ENSG00000165912/ENSG00000136848/ENSG00000164197/ENSG00000159388/ENSG00000196396/ENSG00000105221/ENSG00000105373/ENSG00000101665/ENSG00000078804/ENSG00000102882/ENSG00000104312/ENSG00000198742/ENSG00000170881/ENSG00000111667/ENSG00000168002	KIAA1324/CBFA2T3/PLK2/RNF144B/ZFP36/XBP1/IRS1/DTX3L/TOB1/PLIN5/OSBPL7/CPT1A/ZC3H12A/TP53INP1/ZFP36L2/CLU/CAV1/ZFP36L1/PRKCD/AKT1/TRIB3/PLEKHF1/LDLR/RNF152/TICAM1/CHFR/ZFAND2A/LRSAM1/SH3BP4/TRIM8/DHRSX/ULK1/PABPC1/PTTG1IP/FURIN/PIP4K2C/RNF114/PSMC5/LONRF2/EGF/MEX3D/IKBKG/ADAM8/PACSIN3/DAB2IP/RNF180/BTG2/PTPN1/AKT2/NOP53/SMAD7/TP53INP2/MAPK3/RIPK2/SMURF1/RNF139/USP5/POLR2G	58
BP	GO:0006367	transcription initiation from RNA polymerase II promoter	33|2653	179|14725	0.472418801478756	0.911036070641953	ENSG00000091831/ENSG00000124813/ENSG00000124762/ENSG00000082175/ENSG00000131759/ENSG00000110092/ENSG00000186350/ENSG00000170836/ENSG00000007866/ENSG00000169083/ENSG00000172819/ENSG00000115216/ENSG00000153234/ENSG00000143365/ENSG00000074219/ENSG00000074181/ENSG00000111424/ENSG00000131408/ENSG00000116833/ENSG00000173153/ENSG00000148400/ENSG00000178585/ENSG00000134058/ENSG00000196482/ENSG00000087191/ENSG00000184162/ENSG00000126368/ENSG00000106290/ENSG00000005075/ENSG00000132964/ENSG00000123358/ENSG00000168002/ENSG00000105085	ESR1/RUNX2/CDKN1A/PGR/RARA/CCND1/RXRA/PPM1D/TEAD3/AR/RARG/NRBP1/NR4A2/RORC/TEAD2/NOTCH3/VDR/NR1H2/NR5A2/ESRRA/NOTCH1/CTNNBIP1/CDK7/ESRRG/PSMC5/NR2C2AP/NR1D1/TAF6/POLR2J/CDK8/NR4A1/POLR2G/MED26	33
BP	GO:0001921	positive regulation of receptor recycling	3|2653	14|14725	0.475111886737591	0.911036070641953	ENSG00000122679/ENSG00000182718/ENSG00000117298	RAMP3/ANXA2/ECE1	3
BP	GO:0002115	store-operated calcium entry	3|2653	14|14725	0.475111886737591	0.911036070641953	ENSG00000113739/ENSG00000177685/ENSG00000160991	STC2/CRACR2B/ORAI2	3
BP	GO:0007597	blood coagulation, intrinsic pathway	3|2653	14|14725	0.475111886737591	0.911036070641953	ENSG00000131187/ENSG00000149131/ENSG00000110799	F12/SERPING1/VWF	3
BP	GO:0009886	post-embryonic animal morphogenesis	3|2653	14|14725	0.475111886737591	0.911036070641953	ENSG00000171587/ENSG00000115380/ENSG00000087460	DSCAM/EFEMP1/GNAS	3
BP	GO:0010984	regulation of lipoprotein particle clearance	3|2653	14|14725	0.475111886737591	0.911036070641953	ENSG00000182718/ENSG00000007944/ENSG00000130164	ANXA2/MYLIP/LDLR	3
BP	GO:0015732	prostaglandin transport	3|2653	14|14725	0.475111886737591	0.911036070641953	ENSG00000176463/ENSG00000078401/ENSG00000135124	SLCO3A1/EDN1/P2RX4	3
BP	GO:0030002	cellular anion homeostasis	3|2653	14|14725	0.475111886737591	0.911036070641953	ENSG00000109062/ENSG00000124140/ENSG00000198569	SLC9A3R1/SLC12A5/SLC34A3	3
BP	GO:0030320	cellular monovalent inorganic anion homeostasis	3|2653	14|14725	0.475111886737591	0.911036070641953	ENSG00000109062/ENSG00000124140/ENSG00000198569	SLC9A3R1/SLC12A5/SLC34A3	3
BP	GO:0030812	negative regulation of nucleotide catabolic process	3|2653	14|14725	0.475111886737591	0.911036070641953	ENSG00000165140/ENSG00000129993/ENSG00000168209	FBP1/CBFA2T3/DDIT4	3
BP	GO:0035855	megakaryocyte development	3|2653	14|14725	0.475111886737591	0.911036070641953	ENSG00000111679/ENSG00000161642/ENSG00000179588	PTPN6/ZNF385A/ZFPM1	3
BP	GO:0036295	cellular response to increased oxygen levels	3|2653	14|14725	0.475111886737591	0.911036070641953	ENSG00000105974/ENSG00000159720/ENSG00000071553	CAV1/ATP6V0D1/ATP6AP1	3
BP	GO:0043371	negative regulation of CD4-positive, alpha-beta T cell differentiation	3|2653	14|14725	0.475111886737591	0.911036070641953	ENSG00000160685/ENSG00000113916/ENSG00000101665	ZBTB7B/BCL6/SMAD7	3
BP	GO:0044331	cell-cell adhesion mediated by cadherin	3|2653	14|14725	0.475111886737591	0.911036070641953	ENSG00000129514/ENSG00000119888/ENSG00000074276	FOXA1/EPCAM/CDHR2	3
BP	GO:0045056	transcytosis	3|2653	14|14725	0.475111886737591	0.911036070641953	ENSG00000147676/ENSG00000124839/ENSG00000141367	MAL2/RAB17/CLTC	3
BP	GO:0051195	negative regulation of cofactor metabolic process	3|2653	14|14725	0.475111886737591	0.911036070641953	ENSG00000165140/ENSG00000129993/ENSG00000168209	FBP1/CBFA2T3/DDIT4	3
BP	GO:0051770	positive regulation of nitric-oxide synthase biosynthetic process	3|2653	14|14725	0.475111886737591	0.911036070641953	ENSG00000108691/ENSG00000137462/ENSG00000115009	CCL2/TLR2/CCL20	3
BP	GO:0051923	sulfation	3|2653	14|14725	0.475111886737591	0.911036070641953	ENSG00000196502/ENSG00000197165/ENSG00000249853	SULT1A1/SULT1A2/HS3ST5	3
BP	GO:0070571	negative regulation of neuron projection regeneration	3|2653	14|14725	0.475111886737591	0.911036070641953	ENSG00000185924/ENSG00000143418/ENSG00000040608	RTN4RL1/CERS2/RTN4R	3
BP	GO:0071941	nitrogen cycle metabolic process	3|2653	14|14725	0.475111886737591	0.911036070641953	ENSG00000153406/ENSG00000130707/ENSG00000126522	NMRAL1/ASS1/ASL	3
BP	GO:0072160	nephron tubule epithelial cell differentiation	3|2653	14|14725	0.475111886737591	0.911036070641953	ENSG00000107485/ENSG00000125618/ENSG00000128342	GATA3/PAX8/LIF	3
BP	GO:0072283	metanephric renal vesicle morphogenesis	3|2653	14|14725	0.475111886737591	0.911036070641953	ENSG00000248905/ENSG00000125618/ENSG00000128342	FMN1/PAX8/LIF	3
BP	GO:0090177	establishment of planar polarity involved in neural tube closure	3|2653	14|14725	0.475111886737591	0.911036070641953	ENSG00000158055/ENSG00000075275/ENSG00000161202	GRHL3/CELSR1/DVL3	3
BP	GO:1903543	positive regulation of exosomal secretion	3|2653	14|14725	0.475111886737591	0.911036070641953	ENSG00000124145/ENSG00000115884/ENSG00000103056	SDC4/SDC1/SMPD3	3
BP	GO:1904467	regulation of tumor necrosis factor secretion	3|2653	14|14725	0.475111886737591	0.911036070641953	ENSG00000115267/ENSG00000163874/ENSG00000163251	IFIH1/ZC3H12A/FZD5	3
BP	GO:0006835	dicarboxylic acid transport	15|2653	80|14725	0.477594321522168	0.911036070641953	ENSG00000183044/ENSG00000110436/ENSG00000101188/ENSG00000145217/ENSG00000110195/ENSG00000106089/ENSG00000132639/ENSG00000177380/ENSG00000123159/ENSG00000101180/ENSG00000164129/ENSG00000168993/ENSG00000183048/ENSG00000105649/ENSG00000132326	ABAT/SLC1A2/NTSR1/SLC26A1/FOLR1/STX1A/SNAP25/PPFIA3/GIPC1/HRH3/NPY5R/CPLX1/SLC25A10/RAB3A/PER2	15
BP	GO:0034766	negative regulation of ion transmembrane transport	15|2653	80|14725	0.477594321522168	0.911036070641953	ENSG00000137801/ENSG00000185101/ENSG00000109062/ENSG00000055118/ENSG00000101188/ENSG00000069966/ENSG00000105974/ENSG00000170379/ENSG00000142208/ENSG00000100985/ENSG00000099625/ENSG00000049759/ENSG00000114279/ENSG00000105221/ENSG00000198668	THBS1/ANO9/SLC9A3R1/KCNH2/NTSR1/GNB5/CAV1/TCAF2/AKT1/MMP9/CBARP/NEDD4L/FGF12/AKT2/CALM1	15
BP	GO:0106027	neuron projection organization	13|2653	69|14725	0.478108889236195	0.911036070641953	ENSG00000169242/ENSG00000169862/ENSG00000005884/ENSG00000135905/ENSG00000101040/ENSG00000198576/ENSG00000182580/ENSG00000058404/ENSG00000140443/ENSG00000137825/ENSG00000085733/ENSG00000172757/ENSG00000106299	EFNA1/CTNND2/ITGA3/DOCK10/ZMYND8/ARC/EPHB3/CAMK2B/IGF1R/ITPKA/CTTN/CFL1/WASL	13
BP	GO:0001702	gastrulation with mouth forming second	5|2653	25|14725	0.478154104375189	0.911036070641953	ENSG00000149256/ENSG00000109814/ENSG00000090539/ENSG00000162337/ENSG00000116809	TENM4/UGDH/CHRD/LRP5/ZBTB17	5
BP	GO:0002707	negative regulation of lymphocyte mediated immunity	5|2653	25|14725	0.478154104375189	0.911036070641953	ENSG00000111679/ENSG00000010704/ENSG00000113916/ENSG00000170542/ENSG00000101665	PTPN6/HFE/BCL6/SERPINB9/SMAD7	5
BP	GO:0002823	negative regulation of adaptive immune response based on somatic recombination of immune receptors built from immunoglobulin superfamily domains	5|2653	25|14725	0.478154104375189	0.911036070641953	ENSG00000111679/ENSG00000160685/ENSG00000010704/ENSG00000113916/ENSG00000101665	PTPN6/ZBTB7B/HFE/BCL6/SMAD7	5
BP	GO:0006691	leukotriene metabolic process	5|2653	25|14725	0.478154104375189	0.911036070641953	ENSG00000161905/ENSG00000106853/ENSG00000167741/ENSG00000162889/ENSG00000137462	ALOX15/PTGR1/GGT6/MAPKAPK2/TLR2	5
BP	GO:0009072	aromatic amino acid family metabolic process	5|2653	25|14725	0.478154104375189	0.911036070641953	ENSG00000115919/ENSG00000186603/ENSG00000180176/ENSG00000117009/ENSG00000100577	KYNU/HPDL/TH/KMO/GSTZ1	5
BP	GO:0010107	potassium ion import	5|2653	25|14725	0.478154104375189	0.911036070641953	ENSG00000162989/ENSG00000099822/ENSG00000143153/ENSG00000187486/ENSG00000138622	KCNJ3/HCN2/ATP1B1/KCNJ11/HCN4	5
BP	GO:0032607	interferon-alpha production	5|2653	25|14725	0.478154104375189	0.911036070641953	ENSG00000115267/ENSG00000128604/ENSG00000123609/ENSG00000126456/ENSG00000104312	IFIH1/IRF5/NMI/IRF3/RIPK2	5
BP	GO:0042269	regulation of natural killer cell mediated cytotoxicity	5|2653	25|14725	0.478154104375189	0.911036070641953	ENSG00000130202/ENSG00000170542/ENSG00000172575/ENSG00000185896/ENSG00000141968	NECTIN2/SERPINB9/RASGRP1/LAMP1/VAV1	5
BP	GO:0048011	neurotrophin TRK receptor signaling pathway	5|2653	25|14725	0.478154104375189	0.911036070641953	ENSG00000168209/ENSG00000064300/ENSG00000050820/ENSG00000273749/ENSG00000134243	DDIT4/NGFR/BCAR1/CYFIP1/SORT1	5
BP	GO:0048668	collateral sprouting	5|2653	25|14725	0.478154104375189	0.911036070641953	ENSG00000143320/ENSG00000129682/ENSG00000053108/ENSG00000083290/ENSG00000106078	CRABP2/FGF13/FSTL4/ULK2/COBL	5
BP	GO:0070076	histone lysine demethylation	5|2653	25|14725	0.478154104375189	0.911036070641953	ENSG00000168453/ENSG00000170468/ENSG00000102878/ENSG00000173120/ENSG00000117139	HR/RIOX1/HSF4/KDM2A/KDM5B	5
BP	GO:0090383	phagosome acidification	5|2653	25|14725	0.478154104375189	0.911036070641953	ENSG00000139832/ENSG00000105929/ENSG00000110719/ENSG00000159720/ENSG00000113732	RAB20/ATP6V0A4/TCIRG1/ATP6V0D1/ATP6V0E1	5
BP	GO:0002753	cytoplasmic pattern recognition receptor signaling pathway	11|2653	58|14725	0.478549900542852	0.911036070641953	ENSG00000115267/ENSG00000100906/ENSG00000023445/ENSG00000150991/ENSG00000269335/ENSG00000126456/ENSG00000163362/ENSG00000105373/ENSG00000108771/ENSG00000104312/ENSG00000244687	IFIH1/NFKBIA/BIRC3/UBC/IKBKG/IRF3/INAVA/NOP53/DHX58/RIPK2/UBE2V1	11
BP	GO:0046530	photoreceptor cell differentiation	9|2653	47|14725	0.478849325117342	0.911036070641953	ENSG00000171587/ENSG00000180176/ENSG00000197406/ENSG00000112041/ENSG00000186765/ENSG00000148400/ENSG00000112715/ENSG00000149489/ENSG00000114349	DSCAM/TH/DIO3/TULP1/FSCN2/NOTCH1/VEGFA/ROM1/GNAT1	9
BP	GO:0072132	mesenchyme morphogenesis	9|2653	47|14725	0.478849325117342	0.911036070641953	ENSG00000121068/ENSG00000163017/ENSG00000092969/ENSG00000101144/ENSG00000120149/ENSG00000166949/ENSG00000148400/ENSG00000131558/ENSG00000124216	TBX2/ACTG2/TGFB2/BMP7/MSX2/SMAD3/NOTCH1/EXOC4/SNAI1	9
BP	GO:1901862	negative regulation of muscle tissue development	9|2653	47|14725	0.478849325117342	0.911036070641953	ENSG00000107984/ENSG00000164690/ENSG00000160211/ENSG00000185386/ENSG00000082482/ENSG00000115461/ENSG00000164442/ENSG00000207547/ENSG00000008083	DKK1/SHH/G6PD/MAPK11/KCNK2/IGFBP5/CITED2/MIR25/JARID2	9
BP	GO:2000242	negative regulation of reproductive process	9|2653	47|14725	0.478849325117342	0.911036070641953	ENSG00000172818/ENSG00000188886/ENSG00000101144/ENSG00000162552/ENSG00000188372/ENSG00000111276/ENSG00000128342/ENSG00000111348/ENSG00000124216	OVOL1/ASTL/BMP7/WNT4/ZP3/CDKN1B/LIF/ARHGDIB/SNAI1	9
BP	GO:0001937	negative regulation of endothelial cell proliferation	7|2653	36|14725	0.478855158562913	0.911036070641953	ENSG00000137801/ENSG00000168874/ENSG00000105974/ENSG00000064300/ENSG00000185551/ENSG00000128917/ENSG00000105971	THBS1/ATOH8/CAV1/NGFR/NR2F2/DLL4/CAV2	7
BP	GO:0030225	macrophage differentiation	7|2653	36|14725	0.478855158562913	0.911036070641953	ENSG00000123999/ENSG00000100985/ENSG00000137462/ENSG00000112715/ENSG00000128342/ENSG00000130584/ENSG00000122641	INHA/MMP9/TLR2/VEGFA/LIF/ZBTB46/INHBA	7
BP	GO:0030817	regulation of cAMP biosynthetic process	7|2653	36|14725	0.478855158562913	0.911036070641953	ENSG00000113389/ENSG00000164850/ENSG00000087460/ENSG00000138271/ENSG00000114353/ENSG00000101180/ENSG00000198668	NPR3/GPER1/GNAS/GPR87/GNAI2/HRH3/CALM1	7
BP	GO:0051204	protein insertion into mitochondrial membrane	7|2653	36|14725	0.478855158562913	0.911036070641953	ENSG00000175793/ENSG00000104081/ENSG00000073282/ENSG00000015475/ENSG00000105327/ENSG00000264364/ENSG00000088808	SFN/BMF/TP63/BID/BBC3/DYNLL2/PPP1R13B	7
BP	GO:0070231	T cell apoptotic process	7|2653	36|14725	0.478855158562913	0.911036070641953	ENSG00000131981/ENSG00000169242/ENSG00000107099/ENSG00000142208/ENSG00000105327/ENSG00000166925/ENSG00000151651	LGALS3/EFNA1/DOCK8/AKT1/BBC3/TSC22D4/ADAM8	7
BP	GO:0097035	regulation of membrane lipid distribution	7|2653	36|14725	0.478855158562913	0.911036070641953	ENSG00000081923/ENSG00000185101/ENSG00000104783/ENSG00000054793/ENSG00000163932/ENSG00000165029/ENSG00000198691	ATP8B1/ANO9/KCNN4/ATP9A/PRKCD/ABCA1/ABCA4	7
BP	GO:1902373	negative regulation of mRNA catabolic process	7|2653	36|14725	0.478855158562913	0.911036070641953	ENSG00000184363/ENSG00000172936/ENSG00000081277/ENSG00000141232/ENSG00000018280/ENSG00000162889/ENSG00000070756	PKP3/MYD88/PKP1/TOB1/SLC11A1/MAPKAPK2/PABPC1	7
BP	GO:2000107	negative regulation of leukocyte apoptotic process	7|2653	36|14725	0.478855158562913	0.911036070641953	ENSG00000107562/ENSG00000169242/ENSG00000196684/ENSG00000113916/ENSG00000107099/ENSG00000126353/ENSG00000166925	CXCL12/EFNA1/HSH2D/BCL6/DOCK8/CCR7/TSC22D4	7
BP	GO:1903364	positive regulation of cellular protein catabolic process	24|2653	130|14725	0.483256664709875	0.919100082814703	ENSG00000129993/ENSG00000145632/ENSG00000137393/ENSG00000100219/ENSG00000006025/ENSG00000120885/ENSG00000105974/ENSG00000142208/ENSG00000101255/ENSG00000130164/ENSG00000072609/ENSG00000178381/ENSG00000183255/ENSG00000124226/ENSG00000087191/ENSG00000170500/ENSG00000138798/ENSG00000136848/ENSG00000164197/ENSG00000105373/ENSG00000101665/ENSG00000198742/ENSG00000170881/ENSG00000111667	CBFA2T3/PLK2/RNF144B/XBP1/OSBPL7/CLU/CAV1/AKT1/TRIB3/LDLR/CHFR/ZFAND2A/PTTG1IP/RNF114/PSMC5/LONRF2/EGF/DAB2IP/RNF180/NOP53/SMAD7/SMURF1/RNF139/USP5	24
BP	GO:0006766	vitamin metabolic process	22|2653	119|14725	0.484214523723913	0.920611435229724	ENSG00000115919/ENSG00000138356/ENSG00000101276/ENSG00000196139/ENSG00000166426/ENSG00000171903/ENSG00000186350/ENSG00000140465/ENSG00000117394/ENSG00000196511/ENSG00000160209/ENSG00000111424/ENSG00000110195/ENSG00000019186/ENSG00000169710/ENSG00000173599/ENSG00000138074/ENSG00000159231/ENSG00000135697/ENSG00000124216/ENSG00000078070/ENSG00000114054	KYNU/AOX1/SLC52A3/AKR1C3/CRABP1/CYP4F11/RXRA/CYP1A1/SLC2A1/TPK1/PDXK/VDR/FOLR1/CYP24A1/FASN/PC/SLC5A6/CBR3/BCO1/SNAI1/MCCC1/PCCB	22
BP	GO:1904064	positive regulation of cation transmembrane transport	20|2653	108|14725	0.485227381386958	0.922226300001291	ENSG00000205542/ENSG00000160211/ENSG00000055118/ENSG00000184845/ENSG00000101188/ENSG00000164850/ENSG00000184709/ENSG00000122679/ENSG00000198576/ENSG00000090020/ENSG00000143153/ENSG00000196924/ENSG00000174827/ENSG00000103888/ENSG00000198929/ENSG00000124181/ENSG00000181754/ENSG00000187486/ENSG00000100739/ENSG00000198668	TMSB4X/G6PD/KCNH2/DRD1/NTSR1/GPER1/LRRC26/RAMP3/ARC/SLC9A1/ATP1B1/FLNA/PDZK1/CEMIP/NOS1AP/PLCG1/AMIGO1/KCNJ11/BDKRB1/CALM1	20
BP	GO:0006885	regulation of pH	18|2653	97|14725	0.486305517189699	0.9233421145968	ENSG00000078401/ENSG00000115616/ENSG00000140519/ENSG00000139832/ENSG00000105929/ENSG00000090020/ENSG00000018280/ENSG00000145217/ENSG00000050438/ENSG00000164889/ENSG00000110719/ENSG00000159720/ENSG00000144290/ENSG00000113732/ENSG00000071553/ENSG00000065923/ENSG00000102882/ENSG00000180251	EDN1/SLC9A2/RHCG/RAB20/ATP6V0A4/SLC9A1/SLC11A1/SLC26A1/SLC4A8/SLC4A2/TCIRG1/ATP6V0D1/SLC4A10/ATP6V0E1/ATP6AP1/SLC9A7/MAPK3/SLC9A4	18
BP	GO:0051209	release of sequestered calcium ion into cytosol	18|2653	97|14725	0.486305517189699	0.9233421145968	ENSG00000111679/ENSG00000184845/ENSG00000101188/ENSG00000051523/ENSG00000164850/ENSG00000102879/ENSG00000140939/ENSG00000096433/ENSG00000126353/ENSG00000105327/ENSG00000103888/ENSG00000185989/ENSG00000175197/ENSG00000150995/ENSG00000124181/ENSG00000197535/ENSG00000100739/ENSG00000198668	PTPN6/DRD1/NTSR1/CYBA/GPER1/CORO1A/NOL3/ITPR3/CCR7/BBC3/CEMIP/RASA3/DDIT3/ITPR1/PLCG1/MYO5A/BDKRB1/CALM1	18
BP	GO:0051283	negative regulation of sequestering of calcium ion	18|2653	97|14725	0.486305517189699	0.9233421145968	ENSG00000111679/ENSG00000184845/ENSG00000101188/ENSG00000051523/ENSG00000164850/ENSG00000102879/ENSG00000140939/ENSG00000096433/ENSG00000126353/ENSG00000105327/ENSG00000103888/ENSG00000185989/ENSG00000175197/ENSG00000150995/ENSG00000124181/ENSG00000197535/ENSG00000100739/ENSG00000198668	PTPN6/DRD1/NTSR1/CYBA/GPER1/CORO1A/NOL3/ITPR3/CCR7/BBC3/CEMIP/RASA3/DDIT3/ITPR1/PLCG1/MYO5A/BDKRB1/CALM1	18
BP	GO:1901988	negative regulation of cell cycle phase transition	42|2653	230|14725	0.488651363444939	0.927297942471698	ENSG00000175793/ENSG00000095261/ENSG00000145632/ENSG00000124762/ENSG00000099994/ENSG00000172818/ENSG00000163636/ENSG00000136826/ENSG00000110092/ENSG00000161642/ENSG00000073282/ENSG00000152518/ENSG00000185499/ENSG00000169136/ENSG00000205220/ENSG00000185650/ENSG00000149115/ENSG00000121101/ENSG00000148411/ENSG00000183484/ENSG00000111276/ENSG00000197256/ENSG00000144579/ENSG00000041515/ENSG00000092010/ENSG00000136235/ENSG00000135090/ENSG00000101182/ENSG00000147883/ENSG00000167797/ENSG00000087191/ENSG00000150991/ENSG00000100911/ENSG00000159352/ENSG00000160310/ENSG00000090097/ENSG00000159388/ENSG00000105373/ENSG00000164695/ENSG00000175215/ENSG00000159377/ENSG00000126457	SFN/PSMD5/PLK2/CDKN1A/SUSD2/OVOL1/PSMD6/KLF4/CCND1/ZNF385A/TP63/ZFP36L2/MUC1/ATF5/PSMB10/ZFP36L1/TNKS1BP1/TEX14/NACC2/GPR132/CDKN1B/KANK2/CTDSP1/MYO16/PSME1/GPNMB/TAOK3/PSMA7/CDKN2B/CDK2AP2/PSMC5/UBC/PSME2/PSMD4/PRMT2/PCBP4/BTG2/NOP53/CHMP4C/CTDSP2/PSMB4/PRMT1	42
BP	GO:0019217	regulation of fatty acid metabolic process	14|2653	75|14725	0.4887177420614	0.927297942471698	ENSG00000169047/ENSG00000214456/ENSG00000072310/ENSG00000110090/ENSG00000105974/ENSG00000142208/ENSG00000101255/ENSG00000103150/ENSG00000131408/ENSG00000242372/ENSG00000105221/ENSG00000006831/ENSG00000072778/ENSG00000090857	IRS1/PLIN5/SREBF1/CPT1A/CAV1/AKT1/TRIB3/MLYCD/NR1H2/EIF6/AKT2/ADIPOR2/ACADVL/PDPR	14
BP	GO:0006906	vesicle fusion	27|2653	147|14725	0.489670618664458	0.928169341359613	ENSG00000137501/ENSG00000173227/ENSG00000118640/ENSG00000142765/ENSG00000011347/ENSG00000111490/ENSG00000168899/ENSG00000095383/ENSG00000110975/ENSG00000139832/ENSG00000102879/ENSG00000109436/ENSG00000149043/ENSG00000182718/ENSG00000135823/ENSG00000106089/ENSG00000132639/ENSG00000104946/ENSG00000099992/ENSG00000099365/ENSG00000104142/ENSG00000131374/ENSG00000134215/ENSG00000105221/ENSG00000105649/ENSG00000141258/ENSG00000105971	SYTL2/SYT12/VAMP8/SYTL1/SYT7/TBC1D30/VAMP5/TBC1D2/SYT10/RAB20/CORO1A/TBC1D9/SYT8/ANXA2/STX6/STX1A/SNAP25/TBC1D17/TBC1D10A/STX1B/VPS18/TBC1D5/VAV3/AKT2/RAB3A/SGSM2/CAV2	27
BP	GO:0019722	calcium-mediated signaling	27|2653	147|14725	0.489670618664458	0.928169341359613	ENSG00000065361/ENSG00000176884/ENSG00000101096/ENSG00000078401/ENSG00000130529/ENSG00000101850/ENSG00000140945/ENSG00000187848/ENSG00000090020/ENSG00000127129/ENSG00000143153/ENSG00000121966/ENSG00000158856/ENSG00000138814/ENSG00000169429/ENSG00000116833/ENSG00000214253/ENSG00000185043/ENSG00000115009/ENSG00000135124/ENSG00000007908/ENSG00000071282/ENSG00000150995/ENSG00000104936/ENSG00000124181/ENSG00000197535/ENSG00000198668	ERBB3/GRIN1/NFATC2/EDN1/TRPM4/GPR143/CDH13/P2RX2/SLC9A1/EDN2/ATP1B1/CXCR4/DMTN/PPP3CA/CXCL8/NR5A2/FIS1/CIB1/CCL20/P2RX4/SELE/LMCD1/ITPR1/DMPK/PLCG1/MYO5A/CALM1	27
BP	GO:0071466	cellular response to xenobiotic stimulus	27|2653	147|14725	0.489670618664458	0.928169341359613	ENSG00000181019/ENSG00000100311/ENSG00000176884/ENSG00000138061/ENSG00000090339/ENSG00000095303/ENSG00000168765/ENSG00000187134/ENSG00000167165/ENSG00000134184/ENSG00000140465/ENSG00000108443/ENSG00000126561/ENSG00000120738/ENSG00000165474/ENSG00000139631/ENSG00000241635/ENSG00000143365/ENSG00000134202/ENSG00000168209/ENSG00000130707/ENSG00000196502/ENSG00000127948/ENSG00000156804/ENSG00000159231/ENSG00000197165/ENSG00000106546	NQO1/PDGFB/GRIN1/CYP1B1/ICAM1/PTGS1/GSTM4/AKR1C1/UGT1A6/GSTM1/CYP1A1/RPS6KB1/STAT5A/EGR1/GJB2/CSAD/UGT1A1/RORC/GSTM3/DDIT4/ASS1/SULT1A1/POR/FBXO32/CBR3/SULT1A2/AHR	27
BP	GO:1902653	secondary alcohol biosynthetic process	12|2653	64|14725	0.490098041987595	0.928667468878746	ENSG00000160179/ENSG00000160211/ENSG00000149809/ENSG00000072310/ENSG00000160285/ENSG00000167508/ENSG00000127948/ENSG00000169710/ENSG00000172893/ENSG00000205808/ENSG00000134240/ENSG00000140943	ABCG1/G6PD/TM7SF2/SREBF1/LSS/MVD/POR/FASN/DHCR7/PLPP6/HMGCS2/MBTPS1	12
BP	GO:0060113	inner ear receptor cell differentiation	10|2653	53|14725	0.491644909861506	0.929635092989321	ENSG00000081923/ENSG00000109062/ENSG00000124145/ENSG00000184564/ENSG00000134323/ENSG00000101384/ENSG00000184916/ENSG00000148400/ENSG00000139304/ENSG00000114315	ATP8B1/SLC9A3R1/SDC4/SLITRK6/MYCN/JAG1/JAG2/NOTCH1/PTPRQ/HES1	10
BP	GO:0000060	protein import into nucleus, translocation	8|2653	42|14725	0.493425474963836	0.929635092989321	ENSG00000069399/ENSG00000124762/ENSG00000196139/ENSG00000100906/ENSG00000178685/ENSG00000113916/ENSG00000142208/ENSG00000184584	BCL3/CDKN1A/AKR1C3/NFKBIA/PARP10/BCL6/AKT1/TMEM173	8
BP	GO:0008347	glial cell migration	8|2653	42|14725	0.493425474963836	0.929635092989321	ENSG00000205336/ENSG00000132561/ENSG00000092969/ENSG00000182054/ENSG00000143418/ENSG00000108691/ENSG00000166780/ENSG00000136848	ADGRG1/MATN2/TGFB2/IDH2/CERS2/CCL2/C16orf45/DAB2IP	8
BP	GO:0032663	regulation of interleukin-2 production	8|2653	42|14725	0.493425474963836	0.929635092989321	ENSG00000107485/ENSG00000128016/ENSG00000159216/ENSG00000134258/ENSG00000187796/ENSG00000105287/ENSG00000061273/ENSG00000104312	GATA3/ZFP36/RUNX1/VTCN1/CARD9/PRKD2/HDAC7/RIPK2	8
BP	GO:0050829	defense response to Gram-negative bacterium	8|2653	42|14725	0.493425474963836	0.929635092989321	ENSG00000124635/ENSG00000197903/ENSG00000018280/ENSG00000106538/ENSG00000156482/ENSG00000181790/ENSG00000103490/ENSG00000106366	HIST1H2BJ/HIST1H2BK/SLC11A1/RARRES2/RPL30/ADGRB1/PYCARD/SERPINE1	8
BP	GO:0070534	protein K63-linked ubiquitination	8|2653	42|14725	0.493425474963836	0.929635092989321	ENSG00000169871/ENSG00000178685/ENSG00000132256/ENSG00000198373/ENSG00000176641/ENSG00000167770/ENSG00000265491/ENSG00000244687	TRIM56/PARP10/TRIM5/WWP2/RNF152/OTUB1/RNF115/UBE2V1	8
BP	GO:1903573	negative regulation of response to endoplasmic reticulum stress	8|2653	42|14725	0.493425474963836	0.929635092989321	ENSG00000100219/ENSG00000120885/ENSG00000178719/ENSG00000135506/ENSG00000109501/ENSG00000139644/ENSG00000196396/ENSG00000162298	XBP1/CLU/GRINA/OS9/WFS1/TMBIM6/PTPN1/SYVN1	8
BP	GO:1905207	regulation of cardiocyte differentiation	8|2653	42|14725	0.493425474963836	0.929635092989321	ENSG00000107984/ENSG00000160211/ENSG00000078401/ENSG00000075223/ENSG00000092969/ENSG00000101144/ENSG00000164850/ENSG00000125266	DKK1/G6PD/EDN1/SEMA3C/TGFB2/BMP7/GPER1/EFNB2	8
BP	GO:2000649	regulation of sodium ion transmembrane transporter activity	8|2653	42|14725	0.493425474963836	0.929635092989321	ENSG00000089356/ENSG00000109062/ENSG00000090020/ENSG00000105711/ENSG00000143153/ENSG00000049759/ENSG00000114279/ENSG00000070159	FXYD3/SLC9A3R1/SLC9A1/SCN1B/ATP1B1/NEDD4L/FGF12/PTPN3	8
BP	GO:0032386	regulation of intracellular transport	67|2653	369|14725	0.493497178208361	0.929635092989321	ENSG00000062038/ENSG00000092929/ENSG00000175793/ENSG00000118640/ENSG00000189058/ENSG00000164690/ENSG00000141376/ENSG00000182107/ENSG00000124762/ENSG00000173801/ENSG00000136167/ENSG00000067066/ENSG00000168539/ENSG00000178685/ENSG00000101850/ENSG00000072310/ENSG00000174871/ENSG00000164877/ENSG00000163874/ENSG00000150540/ENSG00000182718/ENSG00000107331/ENSG00000151929/ENSG00000033327/ENSG00000169247/ENSG00000163932/ENSG00000158856/ENSG00000170379/ENSG00000169896/ENSG00000174827/ENSG00000103888/ENSG00000184584/ENSG00000214253/ENSG00000185043/ENSG00000092098/ENSG00000106089/ENSG00000135506/ENSG00000103034/ENSG00000175220/ENSG00000137497/ENSG00000099365/ENSG00000113645/ENSG00000197879/ENSG00000115255/ENSG00000110047/ENSG00000152977/ENSG00000114315/ENSG00000039523/ENSG00000183486/ENSG00000148154/ENSG00000185896/ENSG00000177427/ENSG00000076944/ENSG00000196396/ENSG00000105221/ENSG00000105649/ENSG00000116809/ENSG00000102882/ENSG00000149541/ENSG00000014164/ENSG00000163251/ENSG00000182511/ENSG00000170881/ENSG00000141736/ENSG00000105402/ENSG00000198420/ENSG00000024422	CDH3/UNC13D/SFN/VAMP8/APOD/SHH/BCAS3/TMEM30B/CDKN1A/JUP/LCP1/SP100/CHRM1/PARP10/GPR143/SREBF1/CNIH2/MICALL2/ZC3H12A/HNMT/ANXA2/ABCA2/BAG3/GAB2/SH3TC2/PRKCD/DMTN/TCAF2/ITGAM/PDZK1/CEMIP/TMEM173/FIS1/CIB1/RNF31/STX1A/OS9/NDRG4/ARHGAP1/NUMA1/STX1B/WWC1/MYO1C/REEP6/EHD1/ZIC1/HES1/RIPOR1/MX2/UGCG/LAMP1/MIEF2/STXBP2/PTPN1/AKT2/RAB3A/ZBTB17/MAPK3/B3GAT3/ZC3H3/FZD5/FES/RNF139/ERBB2/NAPA/TCAF1/EHD2	67
BP	GO:0071333	cellular response to glucose stimulus	21|2653	114|14725	0.493523128418903	0.929635092989321	ENSG00000119714/ENSG00000100097/ENSG00000090339/ENSG00000100219/ENSG00000173175/ENSG00000130529/ENSG00000051523/ENSG00000164850/ENSG00000180176/ENSG00000138814/ENSG00000155093/ENSG00000214253/ENSG00000196126/ENSG00000162337/ENSG00000081760/ENSG00000198355/ENSG00000054148/ENSG00000126368/ENSG00000137486/ENSG00000187486/ENSG00000178607	GPR68/LGALS1/ICAM1/XBP1/ADCY5/TRPM4/CYBA/GPER1/TH/PPP3CA/PTPRN2/FIS1/HLA-DRB1/LRP5/AACS/PIM3/PHPT1/NR1D1/ARRB1/KCNJ11/ERN1	21
BP	GO:0044242	cellular lipid catabolic process	32|2653	175|14725	0.494091524795855	0.929635092989321	ENSG00000138061/ENSG00000074416/ENSG00000196139/ENSG00000169047/ENSG00000168907/ENSG00000166426/ENSG00000214456/ENSG00000110090/ENSG00000117480/ENSG00000163932/ENSG00000142208/ENSG00000130164/ENSG00000102886/ENSG00000103056/ENSG00000153093/ENSG00000060971/ENSG00000127884/ENSG00000101986/ENSG00000100997/ENSG00000132793/ENSG00000124181/ENSG00000105499/ENSG00000103066/ENSG00000087008/ENSG00000198074/ENSG00000105221/ENSG00000161533/ENSG00000101473/ENSG00000073060/ENSG00000114054/ENSG00000072778/ENSG00000170231	CYP1B1/MGLL/AKR1C3/IRS1/PLA2G4F/CRABP1/PLIN5/CPT1A/FAAH/PRKCD/AKT1/LDLR/GDPD3/SMPD3/ACOXL/ACAA1/ECHS1/ABCD1/ABHD12/LPIN3/PLCG1/PLA2G4C/PLA2G15/ACOX3/AKR1B10/AKT2/ACOX1/ACOT8/SCARB1/PCCB/ACADVL/FABP6	32
BP	GO:0006352	DNA-templated transcription, initiation	43|2653	236|14725	0.494313729071018	0.929635092989321	ENSG00000091831/ENSG00000124813/ENSG00000158406/ENSG00000124762/ENSG00000082175/ENSG00000131759/ENSG00000110092/ENSG00000186350/ENSG00000170836/ENSG00000007866/ENSG00000169083/ENSG00000197837/ENSG00000172819/ENSG00000115216/ENSG00000153234/ENSG00000143365/ENSG00000074219/ENSG00000074181/ENSG00000111424/ENSG00000131408/ENSG00000116833/ENSG00000273542/ENSG00000270276/ENSG00000175592/ENSG00000173153/ENSG00000148400/ENSG00000178585/ENSG00000134058/ENSG00000196482/ENSG00000087191/ENSG00000184162/ENSG00000126368/novel.560/ENSG00000276180/ENSG00000103168/ENSG00000102882/ENSG00000106290/ENSG00000005075/ENSG00000270882/ENSG00000132964/ENSG00000123358/ENSG00000168002/ENSG00000105085	ESR1/RUNX2/HIST1H4H/CDKN1A/PGR/RARA/CCND1/RXRA/PPM1D/TEAD3/AR/HIST4H4/RARG/NRBP1/NR4A2/RORC/TEAD2/NOTCH3/VDR/NR1H2/NR5A2/HIST1H4K/HIST2H4B/FOSL1/ESRRA/NOTCH1/CTNNBIP1/CDK7/ESRRG/PSMC5/NR2C2AP/NR1D1/-/HIST1H4I/TAF1C/MAPK3/TAF6/POLR2J/HIST2H4A/CDK8/NR4A1/POLR2G/MED26	43
BP	GO:0034764	positive regulation of transmembrane transport	30|2653	164|14725	0.495360128434945	0.929635092989321	ENSG00000205542/ENSG00000160211/ENSG00000055118/ENSG00000184845/ENSG00000169047/ENSG00000110436/ENSG00000101188/ENSG00000125730/ENSG00000164850/ENSG00000184709/ENSG00000122679/ENSG00000145675/ENSG00000198576/ENSG00000090020/ENSG00000143153/ENSG00000142208/ENSG00000196924/ENSG00000174827/ENSG00000103888/ENSG00000106538/ENSG00000198929/ENSG00000124181/ENSG00000137672/ENSG00000181754/ENSG00000187486/ENSG00000105221/ENSG00000006831/ENSG00000100739/ENSG00000198420/ENSG00000198668	TMSB4X/G6PD/KCNH2/DRD1/IRS1/SLC1A2/NTSR1/C3/GPER1/LRRC26/RAMP3/PIK3R1/ARC/SLC9A1/ATP1B1/AKT1/FLNA/PDZK1/CEMIP/RARRES2/NOS1AP/PLCG1/TRPC6/AMIGO1/KCNJ11/AKT2/ADIPOR2/BDKRB1/TCAF1/CALM1	30
BP	GO:0002756	MyD88-independent toll-like receptor signaling pathway	6|2653	31|14725	0.495558586180824	0.929635092989321	ENSG00000263528/ENSG00000023445/ENSG00000127666/ENSG00000150991/ENSG00000269335/ENSG00000126456	IKBKE/BIRC3/TICAM1/UBC/IKBKG/IRF3	6
BP	GO:0002833	positive regulation of response to biotic stimulus	6|2653	31|14725	0.495558586180824	0.929635092989321	ENSG00000051523/ENSG00000130202/ENSG00000148356/ENSG00000108771/ENSG00000102882/ENSG00000104312	CYBA/NECTIN2/LRSAM1/DHX58/MAPK3/RIPK2	6
BP	GO:0006506	GPI anchor biosynthetic process	6|2653	31|14725	0.495558586180824	0.929635092989321	novel.476/ENSG00000124155/ENSG00000119227/ENSG00000197858/ENSG00000179085/ENSG00000136908	-/PIGT/PIGZ/GPAA1/DPM3/DPM2	6
BP	GO:0019076	viral release from host cell	6|2653	31|14725	0.495558586180824	0.929635092989321	ENSG00000132256/ENSG00000121060/ENSG00000171206/ENSG00000173599/ENSG00000105971/ENSG00000164695	TRIM5/TRIM25/TRIM8/PC/CAV2/CHMP4C	6
BP	GO:0035890	exit from host	6|2653	31|14725	0.495558586180824	0.929635092989321	ENSG00000132256/ENSG00000121060/ENSG00000171206/ENSG00000173599/ENSG00000105971/ENSG00000164695	TRIM5/TRIM25/TRIM8/PC/CAV2/CHMP4C	6
BP	GO:0035891	exit from host cell	6|2653	31|14725	0.495558586180824	0.929635092989321	ENSG00000132256/ENSG00000121060/ENSG00000171206/ENSG00000173599/ENSG00000105971/ENSG00000164695	TRIM5/TRIM25/TRIM8/PC/CAV2/CHMP4C	6
BP	GO:0042307	positive regulation of protein import into nucleus	6|2653	31|14725	0.495558586180824	0.929635092989321	ENSG00000164690/ENSG00000173801/ENSG00000163874/ENSG00000163932/ENSG00000184584/ENSG00000152977	SHH/JUP/ZC3H12A/PRKCD/TMEM173/ZIC1	6
BP	GO:0046685	response to arsenic-containing substance	6|2653	31|14725	0.495558586180824	0.929635092989321	ENSG00000124762/ENSG00000163874/ENSG00000140465/ENSG00000178381/ENSG00000148218/ENSG00000164761	CDKN1A/ZC3H12A/CYP1A1/ZFAND2A/ALAD/TNFRSF11B	6
BP	GO:0052126	movement in host environment	6|2653	31|14725	0.495558586180824	0.929635092989321	ENSG00000132256/ENSG00000121060/ENSG00000171206/ENSG00000173599/ENSG00000105971/ENSG00000164695	TRIM5/TRIM25/TRIM8/PC/CAV2/CHMP4C	6
BP	GO:0052192	movement in environment of other organism involved in symbiotic interaction	6|2653	31|14725	0.495558586180824	0.929635092989321	ENSG00000132256/ENSG00000121060/ENSG00000171206/ENSG00000173599/ENSG00000105971/ENSG00000164695	TRIM5/TRIM25/TRIM8/PC/CAV2/CHMP4C	6
BP	GO:0097028	dendritic cell differentiation	6|2653	31|14725	0.495558586180824	0.929635092989321	ENSG00000111321/ENSG00000100867/ENSG00000156127/ENSG00000104856/ENSG00000126353/ENSG00000130584	LTBR/DHRS2/BATF/RELB/CCR7/ZBTB46	6
BP	GO:1902893	regulation of pri-miRNA transcription by RNA polymerase II	6|2653	31|14725	0.495558586180824	0.929635092989321	ENSG00000100311/ENSG00000170345/ENSG00000092969/ENSG00000166949/ENSG00000064300/ENSG00000137834	PDGFB/FOS/TGFB2/SMAD3/NGFR/SMAD6	6
BP	GO:1901991	negative regulation of mitotic cell cycle phase transition	39|2653	214|14725	0.496598423403821	0.929635092989321	ENSG00000175793/ENSG00000095261/ENSG00000145632/ENSG00000124762/ENSG00000163636/ENSG00000136826/ENSG00000110092/ENSG00000161642/ENSG00000073282/ENSG00000152518/ENSG00000185499/ENSG00000205220/ENSG00000185650/ENSG00000149115/ENSG00000121101/ENSG00000148411/ENSG00000183484/ENSG00000111276/ENSG00000197256/ENSG00000144579/ENSG00000041515/ENSG00000092010/ENSG00000136235/ENSG00000135090/ENSG00000101182/ENSG00000147883/ENSG00000167797/ENSG00000087191/ENSG00000150991/ENSG00000100911/ENSG00000159352/ENSG00000160310/ENSG00000090097/ENSG00000159388/ENSG00000105373/ENSG00000164695/ENSG00000175215/ENSG00000159377/ENSG00000126457	SFN/PSMD5/PLK2/CDKN1A/PSMD6/KLF4/CCND1/ZNF385A/TP63/ZFP36L2/MUC1/PSMB10/ZFP36L1/TNKS1BP1/TEX14/NACC2/GPR132/CDKN1B/KANK2/CTDSP1/MYO16/PSME1/GPNMB/TAOK3/PSMA7/CDKN2B/CDK2AP2/PSMC5/UBC/PSME2/PSMD4/PRMT2/PCBP4/BTG2/NOP53/CHMP4C/CTDSP2/PSMB4/PRMT1	39
BP	GO:0002250	adaptive immune response	48|2653	264|14725	0.497530992949364	0.929635092989321	ENSG00000107485/ENSG00000092929/ENSG00000076242/ENSG00000069399/ENSG00000172936/ENSG00000111679/ENSG00000161905/ENSG00000090339/ENSG00000143502/ENSG00000156127/ENSG00000175505/ENSG00000130529/ENSG00000125730/ENSG00000160685/ENSG00000010704/ENSG00000188372/ENSG00000113916/ENSG00000196189/ENSG00000134258/ENSG00000213853/ENSG00000018280/ENSG00000104856/ENSG00000120885/ENSG00000131188/ENSG00000143365/ENSG00000163932/ENSG00000130202/ENSG00000077150/ENSG00000015285/ENSG00000101384/ENSG00000196126/ENSG00000131378/ENSG00000110057/ENSG00000146072/ENSG00000125347/ENSG00000134321/ENSG00000103811/ENSG00000149131/ENSG00000203896/ENSG00000197272/ENSG00000105287/ENSG00000174775/ENSG00000167770/ENSG00000101665/ENSG00000103490/ENSG00000104312/ENSG00000163251/ENSG00000123143	GATA3/UNC13D/MLH1/BCL3/MYD88/PTPN6/ALOX15/ICAM1/SUSD4/BATF/CLCF1/TRPM4/C3/ZBTB7B/HFE/ZP3/BCL6/SEMA4A/VTCN1/EMP2/SLC11A1/RELB/CLU/PRR7/RORC/PRKCD/NECTIN2/NFKB2/WAS/JAG1/HLA-DRB1/RFTN1/UNC93B1/TNFRSF21/IRF1/RSAD2/CTSH/SERPING1/LIME1/IL27/PRKD2/HRAS/OTUB1/SMAD7/PYCARD/RIPK2/FZD5/PKN1	48
BP	GO:0003299	muscle hypertrophy in response to stress	4|2653	20|14725	0.498274154138006	0.929635092989321	ENSG00000160789/ENSG00000138814/ENSG00000166949/ENSG00000207547	LMNA/PPP3CA/SMAD3/MIR25	4
BP	GO:0006144	purine nucleobase metabolic process	4|2653	20|14725	0.498274154138006	0.929635092989321	ENSG00000138356/ENSG00000188641/ENSG00000137198/ENSG00000093072	AOX1/DPYD/GMPR/ADA2	4
BP	GO:0006895	Golgi to endosome transport	4|2653	20|14725	0.498274154138006	0.929635092989321	ENSG00000142197/ENSG00000070540/ENSG00000134243/ENSG00000221838	DOPEY2/WIPI1/SORT1/AP4M1	4
BP	GO:0009110	vitamin biosynthetic process	4|2653	20|14725	0.498274154138006	0.929635092989321	ENSG00000160209/ENSG00000111424/ENSG00000135697/ENSG00000124216	PDXK/VDR/BCO1/SNAI1	4
BP	GO:0014887	cardiac muscle adaptation	4|2653	20|14725	0.498274154138006	0.929635092989321	ENSG00000160789/ENSG00000138814/ENSG00000166949/ENSG00000207547	LMNA/PPP3CA/SMAD3/MIR25	4
BP	GO:0014898	cardiac muscle hypertrophy in response to stress	4|2653	20|14725	0.498274154138006	0.929635092989321	ENSG00000160789/ENSG00000138814/ENSG00000166949/ENSG00000207547	LMNA/PPP3CA/SMAD3/MIR25	4
BP	GO:0030815	negative regulation of cAMP metabolic process	4|2653	20|14725	0.498274154138006	0.929635092989321	ENSG00000113389/ENSG00000138271/ENSG00000114353/ENSG00000101180	NPR3/GPR87/GNAI2/HRH3	4
BP	GO:0032727	positive regulation of interferon-alpha production	4|2653	20|14725	0.498274154138006	0.929635092989321	ENSG00000115267/ENSG00000128604/ENSG00000126456/ENSG00000104312	IFIH1/IRF5/IRF3/RIPK2	4
BP	GO:0035162	embryonic hemopoiesis	4|2653	20|14725	0.498274154138006	0.929635092989321	ENSG00000107485/ENSG00000179588/ENSG00000115705/ENSG00000112715	GATA3/ZFPM1/TPO/VEGFA	4
BP	GO:0035268	protein mannosylation	4|2653	20|14725	0.498274154138006	0.929635092989321	ENSG00000133424/ENSG00000179085/ENSG00000132581/ENSG00000136908	LARGE1/DPM3/SDF2/DPM2	4
BP	GO:0045932	negative regulation of muscle contraction	4|2653	20|14725	0.498274154138006	0.929635092989321	ENSG00000163874/ENSG00000173020/ENSG00000184160/ENSG00000147459	ZC3H12A/GRK2/ADRA2C/DOCK5	4
BP	GO:0048745	smooth muscle tissue development	4|2653	20|14725	0.498274154138006	0.929635092989321	ENSG00000164690/ENSG00000168542/ENSG00000073282/ENSG00000137868	SHH/COL3A1/TP63/STRA6	4
BP	GO:0051043	regulation of membrane protein ectodomain proteolysis	4|2653	20|14725	0.498274154138006	0.929635092989321	ENSG00000140564/ENSG00000151651/ENSG00000165912/ENSG00000070159	FURIN/ADAM8/PACSIN3/PTPN3	4
BP	GO:0060969	negative regulation of gene silencing	4|2653	20|14725	0.498274154138006	0.929635092989321	ENSG00000091831/ENSG00000163874/ENSG00000138814/ENSG00000196498	ESR1/ZC3H12A/PPP3CA/NCOR2	4
BP	GO:1903010	regulation of bone development	4|2653	20|14725	0.498274154138006	0.929635092989321	ENSG00000119714/ENSG00000197046/ENSG00000127948/ENSG00000071553	GPR68/SIGLEC15/POR/ATP6AP1	4
BP	GO:1904385	cellular response to angiotensin	4|2653	20|14725	0.498274154138006	0.929635092989321	ENSG00000051523/ENSG00000105974/ENSG00000163932/ENSG00000136492	CYBA/CAV1/PRKCD/BRIP1	4
BP	GO:0016064	immunoglobulin mediated immune response	15|2653	81|14725	0.498519084611363	0.929635092989321	ENSG00000076242/ENSG00000069399/ENSG00000172936/ENSG00000111679/ENSG00000143502/ENSG00000156127/ENSG00000175505/ENSG00000125730/ENSG00000188372/ENSG00000113916/ENSG00000120885/ENSG00000163932/ENSG00000130202/ENSG00000196126/ENSG00000149131	MLH1/BCL3/MYD88/PTPN6/SUSD4/BATF/CLCF1/C3/ZP3/BCL6/CLU/PRKCD/NECTIN2/HLA-DRB1/SERPING1	15
BP	GO:0033138	positive regulation of peptidyl-serine phosphorylation	15|2653	81|14725	0.498519084611363	0.929635092989321	ENSG00000026508/ENSG00000165731/ENSG00000122679/ENSG00000105974/ENSG00000142208/ENSG00000149115/ENSG00000137936/ENSG00000112715/ENSG00000128342/ENSG00000137486/ENSG00000105287/ENSG00000095752/ENSG00000078061/ENSG00000104312/ENSG00000140538	CD44/RET/RAMP3/CAV1/AKT1/TNKS1BP1/BCAR3/VEGFA/LIF/ARRB1/PRKD2/IL11/ARAF/RIPK2/NTRK3	15
BP	GO:0051651	maintenance of location in cell	15|2653	81|14725	0.498519084611363	0.929635092989321	ENSG00000006747/ENSG00000069399/ENSG00000205542/ENSG00000173801/ENSG00000067066/ENSG00000148180/ENSG00000167996/ENSG00000105974/ENSG00000142208/ENSG00000135506/ENSG00000156515/ENSG00000197858/ENSG00000171298/ENSG00000136068/ENSG00000173402	SCIN/BCL3/TMSB4X/JUP/SP100/GSN/FTH1/CAV1/AKT1/OS9/HK1/GPAA1/GAA/FLNB/DAG1	15
BP	GO:0060021	roof of mouth development	15|2653	81|14725	0.498519084611363	0.929635092989321	ENSG00000164690/ENSG00000121068/ENSG00000092969/ENSG00000176887/ENSG00000182580/ENSG00000164920/ENSG00000144655/ENSG00000119699/ENSG00000137203/ENSG00000184916/ENSG00000150347/ENSG00000127578/ENSG00000103148/ENSG00000122641/ENSG00000124216	SHH/TBX2/TGFB2/SOX11/EPHB3/OSR2/CSRNP1/TGFB3/TFAP2A/JAG2/ARID5B/WFIKKN1/NPRL3/INHBA/SNAI1	15
BP	GO:0072525	pyridine-containing compound biosynthetic process	24|2653	131|14725	0.499711766678438	0.931551247796784	ENSG00000165140/ENSG00000115919/ENSG00000129993/ENSG00000138496/ENSG00000178685/ENSG00000184719/ENSG00000147813/ENSG00000182054/ENSG00000160209/novel.493/ENSG00000067057/ENSG00000168209/ENSG00000172890/ENSG00000141959/ENSG00000156515/ENSG00000242372/ENSG00000108479/ENSG00000105953/ENSG00000067225/ENSG00000117009/ENSG00000101146/ENSG00000109107/ENSG00000213995/ENSG00000103485	FBP1/KYNU/CBFA2T3/PARP9/PARP10/RNLS/NAPRT/IDH2/PDXK/-/PFKP/DDIT4/NADSYN1/PFKL/HK1/EIF6/GALK1/OGDH/PKM/KMO/RAE1/ALDOC/NAXD/QPRT	24
BP	GO:0010633	negative regulation of epithelial cell migration	13|2653	70|14725	0.500620150959719	0.932012630879134	ENSG00000137801/ENSG00000184292/ENSG00000140832/ENSG00000159167/ENSG00000173801/ENSG00000136826/ENSG00000067066/ENSG00000185551/ENSG00000148400/ENSG00000128917/ENSG00000136848/ENSG00000181790/ENSG00000133121	THBS1/TACSTD2/MARVELD3/STC1/JUP/KLF4/SP100/NR2F2/NOTCH1/DLL4/DAB2IP/ADGRB1/STARD13	13
BP	GO:0031571	mitotic G1 DNA damage checkpoint	13|2653	70|14725	0.500620150959719	0.932012630879134	ENSG00000175793/ENSG00000145632/ENSG00000124762/ENSG00000110092/ENSG00000161642/ENSG00000073282/ENSG00000185499/ENSG00000149115/ENSG00000111276/ENSG00000150991/ENSG00000090097/ENSG00000159388/ENSG00000126457	SFN/PLK2/CDKN1A/CCND1/ZNF385A/TP63/MUC1/TNKS1BP1/CDKN1B/UBC/PCBP4/BTG2/PRMT1	13
BP	GO:0044819	mitotic G1/S transition checkpoint	13|2653	70|14725	0.500620150959719	0.932012630879134	ENSG00000175793/ENSG00000145632/ENSG00000124762/ENSG00000110092/ENSG00000161642/ENSG00000073282/ENSG00000185499/ENSG00000149115/ENSG00000111276/ENSG00000150991/ENSG00000090097/ENSG00000159388/ENSG00000126457	SFN/PLK2/CDKN1A/CCND1/ZNF385A/TP63/MUC1/TNKS1BP1/CDKN1B/UBC/PCBP4/BTG2/PRMT1	13
BP	GO:0048332	mesoderm morphogenesis	13|2653	70|14725	0.500620150959719	0.932012630879134	ENSG00000107984/ENSG00000132470/ENSG00000005884/ENSG00000136826/ENSG00000260428/ENSG00000101144/ENSG00000115109/ENSG00000166949/ENSG00000090539/ENSG00000166823/ENSG00000122641/ENSG00000131558/ENSG00000124216	DKK1/ITGB4/ITGA3/KLF4/SCX/BMP7/EPB41L5/SMAD3/CHRD/MESP1/INHBA/EXOC4/SNAI1	13
BP	GO:0021537	telencephalon development	42|2653	231|14725	0.50107143358583	0.932545020408336	ENSG00000205336/ENSG00000176884/ENSG00000164690/ENSG00000185924/ENSG00000107562/ENSG00000168542/ENSG00000138772/ENSG00000178568/ENSG00000184845/ENSG00000110436/ENSG00000129682/ENSG00000099250/ENSG00000131759/ENSG00000182704/ENSG00000185737/ENSG00000139352/ENSG00000182580/ENSG00000167632/ENSG00000180176/ENSG00000004848/ENSG00000117394/ENSG00000169136/ENSG00000184254/ENSG00000187122/ENSG00000196924/ENSG00000166780/ENSG00000196092/ENSG00000127152/ENSG00000130827/ENSG00000110492/ENSG00000221866/ENSG00000040199/ENSG00000114315/ENSG00000111678/ENSG00000040608/ENSG00000188486/ENSG00000138162/ENSG00000136848/ENSG00000122641/ENSG00000105953/ENSG00000159388/ENSG00000145191	ADGRG1/GRIN1/SHH/RTN4RL1/CXCL12/COL3A1/ANXA3/ERBB4/DRD1/SLC1A2/FGF13/NRP1/RARA/TSKU/NRG3/ASCL1/EPHB3/TRAPPC9/TH/ARX/SLC2A1/ATF5/ALDH1A3/SLIT1/FLNA/C16orf45/PAX5/BCL11B/PLXNA3/MDK/PLXNA4/PHLPP2/HES1/C12orf57/RTN4R/H2AFX/TACC2/DAB2IP/INHBA/OGDH/BTG2/EIF2B5	42
BP	GO:0050953	sensory perception of light stimulus	31|2653	170|14725	0.501936467172452	0.933598457620193	ENSG00000184292/ENSG00000062038/ENSG00000120708/ENSG00000143341/ENSG00000138061/ENSG00000116016/ENSG00000130045/ENSG00000115380/ENSG00000184564/ENSG00000143333/ENSG00000101850/ENSG00000180176/ENSG00000182871/ENSG00000112041/ENSG00000186765/ENSG00000158158/ENSG00000176842/ENSG00000172037/ENSG00000198691/ENSG00000082684/ENSG00000109501/ENSG00000115255/ENSG00000102878/ENSG00000163635/ENSG00000100949/ENSG00000197535/ENSG00000128917/ENSG00000149489/ENSG00000114349/ENSG00000125746/ENSG00000105088	TACSTD2/CDH3/TGFBI/HMCN1/CYP1B1/EPAS1/NXNL2/EFEMP1/SLITRK6/RGS16/GPR143/TH/COL18A1/TULP1/FSCN2/CNNM4/IRX5/LAMB2/ABCA4/SEMA5B/WFS1/REEP6/HSF4/ATXN7/RABGGTA/MYO5A/DLL4/ROM1/GNAT1/EML2/OLFM2	31
BP	GO:0006790	sulfur compound metabolic process	60|2653	331|14725	0.501968466931757	0.933598457620193	ENSG00000115919/ENSG00000088002/ENSG00000215845/ENSG00000008513/ENSG00000160211/ENSG00000177465/ENSG00000179913/ENSG00000137767/ENSG00000130958/ENSG00000178814/ENSG00000168765/ENSG00000125618/ENSG00000167741/ENSG00000134184/ENSG00000086062/ENSG00000126561/ENSG00000128965/ENSG00000141337/ENSG00000196511/ENSG00000139631/ENSG00000145217/ENSG00000196407/ENSG00000103150/ENSG00000110080/ENSG00000134202/ENSG00000157593/ENSG00000123989/ENSG00000167508/ENSG00000141012/ENSG00000093010/ENSG00000127415/ENSG00000182022/ENSG00000063854/ENSG00000196502/ENSG00000100075/ENSG00000169710/ENSG00000173599/ENSG00000138074/ENSG00000205669/ENSG00000197165/ENSG00000133313/ENSG00000176715/ENSG00000033100/ENSG00000155368/ENSG00000183048/ENSG00000135596/ENSG00000135677/ENSG00000105953/ENSG00000078070/ENSG00000101473/ENSG00000147408/ENSG00000103274/ENSG00000114054/ENSG00000249853/ENSG00000149541/ENSG00000100577/ENSG00000170266/ENSG00000175264/ENSG00000090857/ENSG00000103245	KYNU/SULT2B1/TSTD1/ST3GAL1/G6PD/ACOT4/B3GNT3/SQOR/SLC35D2/OPLAH/GSTM4/PAX8/GGT6/GSTM1/B4GALT1/STAT5A/CHAC1/ARSG/TPK1/CSAD/SLC26A1/THEM5/MLYCD/ST3GAL4/GSTM3/SLC35B2/CHPF/MVD/GALNS/COMT/IDUA/CHST15/HAGH/SULT1A1/SLC25A1/FASN/PC/SLC5A6/ACOT6/SULT1A2/CNDP2/ACSF3/CHPF2/DBI/SLC25A10/MICAL1/GNS/OGDH/MCCC1/ACOT8/CSGALNACT1/NUBP1/PCCB/HS3ST5/B3GAT3/GSTZ1/GLB1/CHST1/PDPR/NARFL	60
BP	GO:0043242	negative regulation of protein complex disassembly	11|2653	59|14725	0.503076156295492	0.935350229948211	ENSG00000006747/ENSG00000129682/ENSG00000148180/ENSG00000158856/ENSG00000166780/ENSG00000185043/ENSG00000180834/ENSG00000127831/ENSG00000138594/ENSG00000042493/ENSG00000138100	SCIN/FGF13/GSN/DMTN/C16orf45/CIB1/MAP6D1/VIL1/TMOD3/CAPG/TRIM54	11
BP	GO:0035821	modification of morphology or physiology of other organism	20|2653	109|14725	0.503257644220652	0.935379364431201	ENSG00000163220/ENSG00000124635/ENSG00000197903/ENSG00000186350/ENSG00000163874/ENSG00000182718/ENSG00000105707/ENSG00000170542/ENSG00000166949/ENSG00000169100/ENSG00000171552/ENSG00000124164/ENSG00000173599/ENSG00000172757/ENSG00000156482/ENSG00000137709/ENSG00000173402/ENSG00000163218/ENSG00000105971/ENSG00000140538	S100A9/HIST1H2BJ/HIST1H2BK/RXRA/ZC3H12A/ANXA2/HPN/SERPINB9/SMAD3/SLC25A6/BCL2L1/VAPB/PC/CFL1/RPL30/POU2F3/DAG1/PGLYRP4/CAV2/NTRK3	20
BP	GO:0015698	inorganic anion transport	27|2653	148|14725	0.505150474942713	0.937969089496285	ENSG00000189143/ENSG00000089356/ENSG00000169583/ENSG00000108846/ENSG00000185101/ENSG00000160190/ENSG00000171631/ENSG00000124140/ENSG00000018280/ENSG00000145217/ENSG00000050438/ENSG00000164889/ENSG00000146828/ENSG00000198356/ENSG00000114770/ENSG00000144290/ENSG00000121671/ENSG00000182544/ENSG00000064651/ENSG00000183048/ENSG00000171017/ENSG00000187730/ENSG00000103249/ENSG00000186510/ENSG00000114859/ENSG00000105641/ENSG00000198569	CLDN4/FXYD3/CLIC3/ABCC3/ANO9/SLC37A1/P2RY6/SLC12A5/SLC11A1/SLC26A1/SLC4A8/SLC4A2/SLC12A9/ASNA1/ABCC5/SLC4A10/CRY2/MFSD5/SLC12A2/SLC25A10/LRRC8E/GABRD/CLCN7/CLCNKA/CLCN2/SLC5A5/SLC34A3	27
BP	GO:0045017	glycerolipid biosynthetic process	45|2653	248|14725	0.505234068433342	0.937969089496285	ENSG00000100311/ENSG00000161905/ENSG00000214530/ENSG00000109452/ENSG00000169047/ENSG00000087085/ENSG00000125730/ENSG00000163898/ENSG00000214456/ENSG00000072310/ENSG00000188372/ENSG00000129353/ENSG00000145675/ENSG00000197461/novel.476/ENSG00000133056/ENSG00000130164/ENSG00000131408/ENSG00000163719/ENSG00000070388/ENSG00000142178/ENSG00000241878/ENSG00000124155/ENSG00000119227/ENSG00000139144/ENSG00000035115/ENSG00000197296/ENSG00000166908/ENSG00000132793/ENSG00000197858/ENSG00000134962/ENSG00000160216/ENSG00000070214/ENSG00000156427/ENSG00000177885/ENSG00000110697/ENSG00000185813/ENSG00000073060/ENSG00000179085/ENSG00000185133/ENSG00000151365/ENSG00000161217/ENSG00000134287/ENSG00000163624/ENSG00000136908	PDGFB/ALOX15/STARD10/INPP4B/IRS1/ACHE/C3/LIPH/PLIN5/SREBF1/ZP3/SLC44A2/PIK3R1/PDGFA/-/PIK3C2B/LDLR/NR1H2/MTMR14/FGF22/SIK1/PISD/PIGT/PIGZ/PIK3C2G/SH3YL1/FITM2/PIP4K2C/LPIN3/GPAA1/KLB/AGPAT3/SLC44A1/FGF18/GRB2/PITPNM1/PCYT2/SCARB1/DPM3/INPP5J/THRSP/PCYT1A/ARF3/CDS1/DPM2	45
BP	GO:0010508	positive regulation of autophagy	18|2653	98|14725	0.505316089873996	0.937969089496285	ENSG00000116299/ENSG00000145632/ENSG00000163874/ENSG00000164938/ENSG00000166289/ENSG00000176641/ENSG00000127666/ENSG00000148356/ENSG00000130147/ENSG00000171206/ENSG00000169084/ENSG00000177169/ENSG00000166908/ENSG00000269335/ENSG00000078804/ENSG00000102882/ENSG00000104312/ENSG00000198742	KIAA1324/PLK2/ZC3H12A/TP53INP1/PLEKHF1/RNF152/TICAM1/LRSAM1/SH3BP4/TRIM8/DHRSX/ULK1/PIP4K2C/IKBKG/TP53INP2/MAPK3/RIPK2/SMURF1	18
BP	GO:0051282	regulation of sequestering of calcium ion	18|2653	98|14725	0.505316089873996	0.937969089496285	ENSG00000111679/ENSG00000184845/ENSG00000101188/ENSG00000051523/ENSG00000164850/ENSG00000102879/ENSG00000140939/ENSG00000096433/ENSG00000126353/ENSG00000105327/ENSG00000103888/ENSG00000185989/ENSG00000175197/ENSG00000150995/ENSG00000124181/ENSG00000197535/ENSG00000100739/ENSG00000198668	PTPN6/DRD1/NTSR1/CYBA/GPER1/CORO1A/NOL3/ITPR3/CCR7/BBC3/CEMIP/RASA3/DDIT3/ITPR1/PLCG1/MYO5A/BDKRB1/CALM1	18
BP	GO:0060997	dendritic spine morphogenesis	9|2653	48|14725	0.506054503600098	0.938413364499722	ENSG00000169242/ENSG00000169862/ENSG00000135905/ENSG00000198576/ENSG00000182580/ENSG00000058404/ENSG00000137825/ENSG00000172757/ENSG00000106299	EFNA1/CTNND2/DOCK10/ARC/EPHB3/CAMK2B/ITPKA/CFL1/WASL	9
BP	GO:0071242	cellular response to ammonium ion	9|2653	48|14725	0.506054503600098	0.938413364499722	ENSG00000125968/ENSG00000184845/ENSG00000188157/ENSG00000168539/ENSG00000130707/ENSG00000114353/ENSG00000173020/ENSG00000150551/ENSG00000102882	ID1/DRD1/AGRN/CHRM1/ASS1/GNAI2/GRK2/LYPD1/MAPK3	9
BP	GO:0090303	positive regulation of wound healing	9|2653	48|14725	0.506054503600098	0.938413364499722	ENSG00000137801/ENSG00000178726/ENSG00000163220/ENSG00000100219/ENSG00000158856/ENSG00000057593/ENSG00000131187/ENSG00000174775/ENSG00000106366	THBS1/THBD/S100A9/XBP1/DMTN/F7/F12/HRAS/SERPINE1	9
BP	GO:0045930	negative regulation of mitotic cell cycle	52|2653	287|14725	0.506557786948376	0.939037948135324	ENSG00000175793/ENSG00000095261/ENSG00000145632/ENSG00000109062/ENSG00000124762/ENSG00000198797/ENSG00000172818/ENSG00000163636/ENSG00000136826/ENSG00000110092/ENSG00000101144/ENSG00000161642/ENSG00000113916/ENSG00000073282/ENSG00000152518/ENSG00000185499/ENSG00000205220/ENSG00000185650/ENSG00000149115/ENSG00000175662/ENSG00000121101/ENSG00000148411/ENSG00000183484/ENSG00000111276/ENSG00000197256/ENSG00000166949/ENSG00000144579/ENSG00000041515/ENSG00000072609/ENSG00000092010/ENSG00000171552/ENSG00000197774/ENSG00000136235/ENSG00000135090/ENSG00000101182/ENSG00000147883/ENSG00000167797/ENSG00000143816/ENSG00000087191/ENSG00000150991/ENSG00000100911/ENSG00000159352/ENSG00000160310/ENSG00000090097/ENSG00000174775/ENSG00000159388/ENSG00000105373/ENSG00000164695/ENSG00000175215/ENSG00000159377/ENSG00000070159/ENSG00000126457	SFN/PSMD5/PLK2/SLC9A3R1/CDKN1A/BRINP2/OVOL1/PSMD6/KLF4/CCND1/BMP7/ZNF385A/BCL6/TP63/ZFP36L2/MUC1/PSMB10/ZFP36L1/TNKS1BP1/TOM1L2/TEX14/NACC2/GPR132/CDKN1B/KANK2/SMAD3/CTDSP1/MYO16/CHFR/PSME1/BCL2L1/EME2/GPNMB/TAOK3/PSMA7/CDKN2B/CDK2AP2/WNT9A/PSMC5/UBC/PSME2/PSMD4/PRMT2/PCBP4/HRAS/BTG2/NOP53/CHMP4C/CTDSP2/PSMB4/PTPN3/PRMT1	52
BP	GO:0009746	response to hexose	32|2653	176|14725	0.508291598811903	0.941942479927051	ENSG00000137801/ENSG00000119714/ENSG00000100097/ENSG00000090339/ENSG00000100219/ENSG00000173175/ENSG00000130529/ENSG00000051523/ENSG00000164850/ENSG00000072310/ENSG00000108443/ENSG00000180176/ENSG00000265972/ENSG00000120738/ENSG00000138814/ENSG00000155093/ENSG00000214253/ENSG00000111276/ENSG00000196126/ENSG00000141959/ENSG00000182759/ENSG00000162337/ENSG00000081760/ENSG00000198355/ENSG00000183153/ENSG00000054148/ENSG00000126368/ENSG00000137486/ENSG00000138030/ENSG00000187486/ENSG00000178607/ENSG00000145191	THBS1/GPR68/LGALS1/ICAM1/XBP1/ADCY5/TRPM4/CYBA/GPER1/SREBF1/RPS6KB1/TH/TXNIP/EGR1/PPP3CA/PTPRN2/FIS1/CDKN1B/HLA-DRB1/PFKL/MAFA/LRP5/AACS/PIM3/GJD3/PHPT1/NR1D1/ARRB1/KHK/KCNJ11/ERN1/EIF2B5	32
BP	GO:0001678	cellular glucose homeostasis	23|2653	126|14725	0.508908441813163	0.942775868725141	ENSG00000119714/ENSG00000100097/ENSG00000090339/ENSG00000100219/ENSG00000173175/ENSG00000130529/ENSG00000051523/ENSG00000164850/ENSG00000145675/ENSG00000180176/ENSG00000138814/ENSG00000155093/ENSG00000214253/ENSG00000196126/ENSG00000162337/ENSG00000081760/ENSG00000156515/ENSG00000198355/ENSG00000054148/ENSG00000126368/ENSG00000137486/ENSG00000187486/ENSG00000178607	GPR68/LGALS1/ICAM1/XBP1/ADCY5/TRPM4/CYBA/GPER1/PIK3R1/TH/PPP3CA/PTPRN2/FIS1/HLA-DRB1/LRP5/AACS/HK1/PIM3/PHPT1/NR1D1/ARRB1/KCNJ11/ERN1	23
BP	GO:0045912	negative regulation of carbohydrate metabolic process	7|2653	37|14725	0.509871488330979	0.943939962479504	ENSG00000165140/ENSG00000129993/ENSG00000168209/ENSG00000142178/ENSG00000167470/ENSG00000149639/ENSG00000141367	FBP1/CBFA2T3/DDIT4/SIK1/MIDN/SOGA1/CLTC	7
BP	GO:0070423	nucleotide-binding oligomerization domain containing signaling pathway	7|2653	37|14725	0.509871488330979	0.943939962479504	ENSG00000100906/ENSG00000023445/ENSG00000150991/ENSG00000269335/ENSG00000163362/ENSG00000104312/ENSG00000244687	NFKBIA/BIRC3/UBC/IKBKG/INAVA/RIPK2/UBE2V1	7
BP	GO:0043487	regulation of RNA stability	28|2653	154|14725	0.511876314444506	0.94734064625376	ENSG00000095261/ENSG00000172936/ENSG00000106211/ENSG00000128016/ENSG00000163636/ENSG00000112183/ENSG00000163874/ENSG00000152518/ENSG00000018280/ENSG00000205220/ENSG00000185650/ENSG00000163932/ENSG00000142208/ENSG00000162889/ENSG00000026025/ENSG00000092010/ENSG00000020577/ENSG00000101182/ENSG00000070756/ENSG00000087191/ENSG00000181588/ENSG00000150991/ENSG00000100911/ENSG00000178896/ENSG00000159352/ENSG00000153048/ENSG00000090097/ENSG00000159377	PSMD5/MYD88/HSPB1/ZFP36/PSMD6/RBM24/ZC3H12A/ZFP36L2/SLC11A1/PSMB10/ZFP36L1/PRKCD/AKT1/MAPKAPK2/VIM/PSME1/SAMD4A/PSMA7/PABPC1/PSMC5/MEX3D/UBC/PSME2/EXOSC4/PSMD4/CARHSP1/PCBP4/PSMB4	28
BP	GO:1901379	regulation of potassium ion transmembrane transport	12|2653	65|14725	0.513425046681859	0.949895273313337	ENSG00000055118/ENSG00000184709/ENSG00000143153/ENSG00000105974/ENSG00000080709/ENSG00000196924/ENSG00000135404/ENSG00000198373/ENSG00000198929/ENSG00000181754/ENSG00000157388/ENSG00000049759	KCNH2/LRRC26/ATP1B1/CAV1/KCNN2/FLNA/CD63/WWP2/NOS1AP/AMIGO1/CACNA1D/NEDD4L	12
BP	GO:0046777	protein autophosphorylation	40|2653	221|14725	0.515041039724119	0.949897518412881	ENSG00000100311/ENSG00000101213/ENSG00000178568/ENSG00000146904/ENSG00000125508/ENSG00000182580/ENSG00000083290/ENSG00000197461/ENSG00000058404/ENSG00000105974/ENSG00000142208/ENSG00000149115/ENSG00000162889/ENSG00000013364/ENSG00000101336/ENSG00000140443/ENSG00000142178/ENSG00000196411/ENSG00000136235/ENSG00000107140/ENSG00000135090/ENSG00000177169/ENSG00000198355/ENSG00000173327/ENSG00000112715/ENSG00000035664/ENSG00000177885/ENSG00000105287/ENSG00000072518/ENSG00000178607/ENSG00000061938/ENSG00000102882/ENSG00000008086/ENSG00000204580/ENSG00000182511/ENSG00000141736/ENSG00000140474/ENSG00000150630/ENSG00000140538/ENSG00000198668	PDGFB/PTK6/ERBB4/EPHA1/SRMS/EPHB3/ULK2/PDGFA/CAMK2B/CAV1/AKT1/TNKS1BP1/MAPKAPK2/MVP/HCK/IGF1R/SIK1/EPHB4/GPNMB/TESK1/TAOK3/ULK1/PIM3/MAP3K11/VEGFA/DAPK2/GRB2/PRKD2/MARK2/ERN1/TNK2/MAPK3/CDKL5/DDR1/FES/ERBB2/ULK3/VEGFC/NTRK3/CALM1	40
BP	GO:0002828	regulation of type 2 immune response	5|2653	26|14725	0.515230423178974	0.949897518412881	ENSG00000107485/ENSG00000131759/ENSG00000113916/ENSG00000182393/ENSG00000134321	GATA3/RARA/BCL6/IFNL1/RSAD2	5
BP	GO:0032438	melanosome organization	5|2653	26|14725	0.515230423178974	0.949897518412881	ENSG00000146950/ENSG00000101850/ENSG00000007255/ENSG00000185664/ENSG00000189114	SHROOM2/GPR143/TRAPPC6A/PMEL/BLOC1S3	5
BP	GO:0032892	positive regulation of organic acid transport	5|2653	26|14725	0.515230423178974	0.949897518412881	ENSG00000183044/ENSG00000078401/ENSG00000101188/ENSG00000153246/ENSG00000135124	ABAT/EDN1/NTSR1/PLA2R1/P2RX4	5
BP	GO:0035510	DNA dealkylation	5|2653	26|14725	0.515230423178974	0.949897518412881	ENSG00000107485/ENSG00000170430/ENSG00000168769/ENSG00000103152/ENSG00000187605	GATA3/MGMT/TET2/MPG/TET3	5
BP	GO:0051955	regulation of amino acid transport	5|2653	26|14725	0.515230423178974	0.949897518412881	ENSG00000183044/ENSG00000101188/ENSG00000101180/ENSG00000164129/ENSG00000132326	ABAT/NTSR1/HRH3/NPY5R/PER2	5
BP	GO:0061900	glial cell activation	5|2653	26|14725	0.515230423178974	0.949897518412881	ENSG00000120885/ENSG00000169896/ENSG00000130164/ENSG00000137462/ENSG00000146216	CLU/ITGAM/LDLR/TLR2/TTBK1	5
BP	GO:0071295	cellular response to vitamin	5|2653	26|14725	0.515230423178974	0.949897518412881	ENSG00000111424/ENSG00000110195/ENSG00000197256/ENSG00000019186/ENSG00000136492	VDR/FOLR1/KANK2/CYP24A1/BRIP1	5
BP	GO:0071624	positive regulation of granulocyte chemotaxis	5|2653	26|14725	0.515230423178974	0.949897518412881	ENSG00000189334/ENSG00000078401/ENSG00000126353/ENSG00000169429/ENSG00000035664	S100A14/EDN1/CCR7/CXCL8/DAPK2	5
BP	GO:0090322	regulation of superoxide metabolic process	5|2653	26|14725	0.515230423178974	0.949897518412881	ENSG00000101144/ENSG00000051523/ENSG00000163932/ENSG00000169896/ENSG00000131979	BMP7/CYBA/PRKCD/ITGAM/GCH1	5
BP	GO:0030282	bone mineralization	17|2653	93|14725	0.51616004687693	0.949897518412881	ENSG00000161905/ENSG00000187608/ENSG00000130529/ENSG00000101144/ENSG00000162552/ENSG00000155090/ENSG00000164920/ENSG00000143367/ENSG00000177706/ENSG00000111341/ENSG00000119699/ENSG00000137203/ENSG00000166949/ENSG00000064932/ENSG00000136235/ENSG00000137745/ENSG00000107872	ALOX15/ISG15/TRPM4/BMP7/WNT4/KLF10/OSR2/TUFT1/FAM20C/MGP/TGFB3/TFAP2A/SMAD3/SBNO2/GPNMB/MMP13/FBXL15	17
BP	GO:0043244	regulation of protein complex disassembly	17|2653	93|14725	0.51616004687693	0.949897518412881	ENSG00000006747/ENSG00000129682/ENSG00000112902/ENSG00000148180/ENSG00000158856/ENSG00000166780/ENSG00000185043/ENSG00000071127/ENSG00000140443/ENSG00000180834/ENSG00000172757/ENSG00000127831/ENSG00000111199/ENSG00000132688/ENSG00000138594/ENSG00000042493/ENSG00000138100	SCIN/FGF13/SEMA5A/GSN/DMTN/C16orf45/CIB1/WDR1/IGF1R/MAP6D1/CFL1/VIL1/TRPV4/NES/TMOD3/CAPG/TRIM54	17
BP	GO:0001895	retina homeostasis	10|2653	54|14725	0.517233226875217	0.949897518412881	ENSG00000062038/ENSG00000106211/ENSG00000130045/ENSG00000112041/ENSG00000160862/ENSG00000198691/ENSG00000196604/ENSG00000075624/ENSG00000162078/ENSG00000188219	CDH3/HSPB1/NXNL2/TULP1/AZGP1/ABCA4/POTEF/ACTB/ZG16B/POTEE	10
BP	GO:0007040	lysosome organization	10|2653	54|14725	0.517233226875217	0.949897518412881	ENSG00000011347/ENSG00000095066/ENSG00000139832/ENSG00000102879/ENSG00000165029/ENSG00000166971/ENSG00000149357/ENSG00000104142/ENSG00000171298/ENSG00000140943	SYT7/HOOK2/RAB20/CORO1A/ABCA1/AKTIP/LAMTOR1/VPS18/GAA/MBTPS1	10
BP	GO:0010324	membrane invagination	10|2653	54|14725	0.517233226875217	0.949897518412881	ENSG00000137801/ENSG00000161905/ENSG00000125730/ENSG00000148180/ENSG00000169896/ENSG00000100345/ENSG00000165029/ENSG00000204991/ENSG00000181790/ENSG00000198742	THBS1/ALOX15/C3/GSN/ITGAM/MYH9/ABCA1/SPIRE2/ADGRB1/SMURF1	10
BP	GO:0033013	tetrapyrrole metabolic process	10|2653	54|14725	0.517233226875217	0.949897518412881	ENSG00000140465/ENSG00000090013/ENSG00000241635/ENSG00000106927/ENSG00000148218/ENSG00000013306/ENSG00000103415/ENSG00000110911/ENSG00000082641/ENSG00000115657	CYP1A1/BLVRB/UGT1A1/AMBP/ALAD/SLC25A39/HMOX2/SLC11A2/NFE2L1/ABCB6	10
BP	GO:0051145	smooth muscle cell differentiation	10|2653	54|14725	0.517233226875217	0.949897518412881	ENSG00000100311/ENSG00000164690/ENSG00000168743/ENSG00000164850/ENSG00000162552/ENSG00000166823/ENSG00000148400/ENSG00000112715/ENSG00000114315/ENSG00000105088	PDGFB/SHH/NPNT/GPER1/WNT4/MESP1/NOTCH1/VEGFA/HES1/OLFM2	10
BP	GO:0080171	lytic vacuole organization	10|2653	54|14725	0.517233226875217	0.949897518412881	ENSG00000011347/ENSG00000095066/ENSG00000139832/ENSG00000102879/ENSG00000165029/ENSG00000166971/ENSG00000149357/ENSG00000104142/ENSG00000171298/ENSG00000140943	SYT7/HOOK2/RAB20/CORO1A/ABCA1/AKTIP/LAMTOR1/VPS18/GAA/MBTPS1	10
BP	GO:0019724	B cell mediated immunity	15|2653	82|14725	0.519259114818384	0.949897518412881	ENSG00000076242/ENSG00000069399/ENSG00000172936/ENSG00000111679/ENSG00000143502/ENSG00000156127/ENSG00000175505/ENSG00000125730/ENSG00000188372/ENSG00000113916/ENSG00000120885/ENSG00000163932/ENSG00000130202/ENSG00000196126/ENSG00000149131	MLH1/BCL3/MYD88/PTPN6/SUSD4/BATF/CLCF1/C3/ZP3/BCL6/CLU/PRKCD/NECTIN2/HLA-DRB1/SERPING1	15
BP	GO:0002448	mast cell mediated immunity	8|2653	43|14725	0.522097126488192	0.949897518412881	ENSG00000092929/ENSG00000118640/ENSG00000100078/ENSG00000033327/ENSG00000170542/ENSG00000172575/ENSG00000076944/ENSG00000182511	UNC13D/VAMP8/PLA2G3/GAB2/SERPINB9/RASGRP1/STXBP2/FES	8
BP	GO:0007140	male meiotic nuclear division	8|2653	43|14725	0.522097126488192	0.949897518412881	ENSG00000076242/ENSG00000119684/ENSG00000121101/ENSG00000108384/ENSG00000137948/ENSG00000196074/ENSG00000136856/ENSG00000182134	MLH1/MLH3/TEX14/RAD51C/BRDT/SYCP2/SLC2A8/TDRKH	8
BP	GO:0010828	positive regulation of glucose transmembrane transport	8|2653	43|14725	0.522097126488192	0.949897518412881	ENSG00000169047/ENSG00000110436/ENSG00000125730/ENSG00000145675/ENSG00000142208/ENSG00000106538/ENSG00000105221/ENSG00000006831	IRS1/SLC1A2/C3/PIK3R1/AKT1/RARRES2/AKT2/ADIPOR2	8
BP	GO:0045646	regulation of erythrocyte differentiation	8|2653	43|14725	0.522097126488192	0.949897518412881	ENSG00000178467/ENSG00000187608/ENSG00000179588/ENSG00000185650/ENSG00000122641/ENSG00000204103/ENSG00000170631/ENSG00000126457	P4HTM/ISG15/ZFPM1/ZFP36L1/INHBA/MAFB/ZNF16/PRMT1	8
BP	GO:0046580	negative regulation of Ras protein signal transduction	8|2653	43|14725	0.522097126488192	0.949897518412881	ENSG00000165140/ENSG00000005884/ENSG00000092969/ENSG00000113916/ENSG00000111344/ENSG00000185989/ENSG00000160007/ENSG00000136848	FBP1/ITGA3/TGFB2/BCL6/RASAL1/RASA3/ARHGAP35/DAB2IP	8
BP	GO:1900543	negative regulation of purine nucleotide metabolic process	8|2653	43|14725	0.522097126488192	0.949897518412881	ENSG00000165140/ENSG00000129993/ENSG00000113389/ENSG00000138271/ENSG00000168209/ENSG00000153823/ENSG00000114353/ENSG00000101180	FBP1/CBFA2T3/NPR3/GPR87/DDIT4/PID1/GNAI2/HRH3	8
BP	GO:0006303	double-strand break repair via nonhomologous end joining	13|2653	71|14725	0.522894644392078	0.949897518412881	ENSG00000076242/ENSG00000158406/ENSG00000138496/ENSG00000163840/ENSG00000197837/ENSG00000168101/ENSG00000273542/ENSG00000270276/ENSG00000118655/ENSG00000173120/ENSG00000188486/ENSG00000276180/ENSG00000270882	MLH1/HIST1H4H/PARP9/DTX3L/HIST4H4/NUDT16L1/HIST1H4K/HIST2H4B/DCLRE1B/KDM2A/H2AFX/HIST1H4I/HIST2H4A	13
BP	GO:0042590	antigen processing and presentation of exogenous peptide antigen via MHC class I	13|2653	71|14725	0.522894644392078	0.949897518412881	ENSG00000095261/ENSG00000118640/ENSG00000163636/ENSG00000051523/ENSG00000205220/ENSG00000082781/ENSG00000092010/ENSG00000101182/ENSG00000087191/ENSG00000269335/ENSG00000100911/ENSG00000159352/ENSG00000159377	PSMD5/VAMP8/PSMD6/CYBA/PSMB10/ITGB5/PSME1/PSMA7/PSMC5/IKBKG/PSME2/PSMD4/PSMB4	13
BP	GO:0044783	G1 DNA damage checkpoint	13|2653	71|14725	0.522894644392078	0.949897518412881	ENSG00000175793/ENSG00000145632/ENSG00000124762/ENSG00000110092/ENSG00000161642/ENSG00000073282/ENSG00000185499/ENSG00000149115/ENSG00000111276/ENSG00000150991/ENSG00000090097/ENSG00000159388/ENSG00000126457	SFN/PLK2/CDKN1A/CCND1/ZNF385A/TP63/MUC1/TNKS1BP1/CDKN1B/UBC/PCBP4/BTG2/PRMT1	13
BP	GO:0061333	renal tubule morphogenesis	13|2653	71|14725	0.522894644392078	0.949897518412881	ENSG00000184292/ENSG00000107485/ENSG00000164690/ENSG00000170561/ENSG00000248905/ENSG00000168743/ENSG00000125618/ENSG00000162552/ENSG00000130702/ENSG00000178585/ENSG00000177508/ENSG00000112715/ENSG00000114315	TACSTD2/GATA3/SHH/IRX2/FMN1/NPNT/PAX8/WNT4/LAMA5/CTNNBIP1/IRX3/VEGFA/HES1	13
BP	GO:0000712	resolution of meiotic recombination intermediates	3|2653	15|14725	0.52420332827855	0.949897518412881	ENSG00000076242/ENSG00000197774/ENSG00000169689	MLH1/EME2/CENPX	3
BP	GO:0002347	response to tumor cell	3|2653	15|14725	0.52420332827855	0.949897518412881	ENSG00000265972/ENSG00000130202/ENSG00000143537	TXNIP/NECTIN2/ADAM15	3
BP	GO:0006337	nucleosome disassembly	3|2653	15|14725	0.52420332827855	0.949897518412881	ENSG00000108604/ENSG00000181218/ENSG00000189079	SMARCD2/HIST3H2A/ARID2	3
BP	GO:0010155	regulation of proton transport	3|2653	15|14725	0.52420332827855	0.949897518412881	ENSG00000205542/ENSG00000109062/ENSG00000255346	TMSB4X/SLC9A3R1/NOX5	3
BP	GO:0019321	pentose metabolic process	3|2653	15|14725	0.52420332827855	0.949897518412881	ENSG00000160211/ENSG00000169738/ENSG00000142657	G6PD/DCXR/PGD	3
BP	GO:0032682	negative regulation of chemokine production	3|2653	15|14725	0.52420332827855	0.949897518412881	ENSG00000189058/ENSG00000136826/ENSG00000185187	APOD/KLF4/SIGIRR	3
BP	GO:0032793	positive regulation of CREB transcription factor activity	3|2653	15|14725	0.52420332827855	0.949897518412881	ENSG00000112715/ENSG00000162302/ENSG00000105287	VEGFA/RPS6KA4/PRKD2	3
BP	GO:0032816	positive regulation of natural killer cell activation	3|2653	15|14725	0.52420332827855	0.949897518412881	ENSG00000127666/ENSG00000172575/ENSG00000185896	TICAM1/RASGRP1/LAMP1	3
BP	GO:0032928	regulation of superoxide anion generation	3|2653	15|14725	0.52420332827855	0.949897518412881	ENSG00000051523/ENSG00000163932/ENSG00000169896	CYBA/PRKCD/ITGAM	3
BP	GO:0036158	outer dynein arm assembly	3|2653	15|14725	0.52420332827855	0.949897518412881	ENSG00000173093/ENSG00000039139/ENSG00000244187	CCDC63/DNAH5/TMEM141	3
BP	GO:0039535	regulation of RIG-I signaling pathway	3|2653	15|14725	0.52420332827855	0.949897518412881	ENSG00000023445/ENSG00000105373/ENSG00000108771	BIRC3/NOP53/DHX58	3
BP	GO:0042438	melanin biosynthetic process	3|2653	15|14725	0.52420332827855	0.949897518412881	ENSG00000062038/ENSG00000185664/ENSG00000197535	CDH3/PMEL/MYO5A	3
BP	GO:0043248	proteasome assembly	3|2653	15|14725	0.52420332827855	0.949897518412881	ENSG00000095261/ENSG00000130706/ENSG00000159352	PSMD5/ADRM1/PSMD4	3
BP	GO:0043584	nose development	3|2653	15|14725	0.52420332827855	0.949897518412881	ENSG00000139352/ENSG00000184254/ENSG00000137868	ASCL1/ALDH1A3/STRA6	3
BP	GO:0045624	positive regulation of T-helper cell differentiation	3|2653	15|14725	0.52420332827855	0.949897518412881	ENSG00000131759/ENSG00000118513/ENSG00000104312	RARA/MYB/RIPK2	3
BP	GO:0045989	positive regulation of striated muscle contraction	3|2653	15|14725	0.52420332827855	0.949897518412881	ENSG00000130529/ENSG00000183963/ENSG00000198929	TRPM4/SMTN/NOS1AP	3
BP	GO:0048305	immunoglobulin secretion	3|2653	15|14725	0.52420332827855	0.949897518412881	ENSG00000100219/ENSG00000056972/ENSG00000139644	XBP1/TRAF3IP2/TMBIM6	3
BP	GO:0048385	regulation of retinoic acid receptor signaling pathway	3|2653	15|14725	0.52420332827855	0.949897518412881	ENSG00000143320/ENSG00000196139/ENSG00000221926	CRABP2/AKR1C3/TRIM16	3
BP	GO:0050655	dermatan sulfate proteoglycan metabolic process	3|2653	15|14725	0.52420332827855	0.949897518412881	ENSG00000127415/ENSG00000147408/ENSG00000149541	IDUA/CSGALNACT1/B3GAT3	3
BP	GO:0051444	negative regulation of ubiquitin-protein transferase activity	3|2653	15|14725	0.52420332827855	0.949897518412881	ENSG00000163840/ENSG00000106683/ENSG00000101665	DTX3L/LIMK1/SMAD7	3
BP	GO:0055075	potassium ion homeostasis	3|2653	15|14725	0.52420332827855	0.949897518412881	ENSG00000055118/ENSG00000100373/ENSG00000143153	KCNH2/UPK3A/ATP1B1	3
BP	GO:0060046	regulation of acrosome reaction	3|2653	15|14725	0.52420332827855	0.949897518412881	ENSG00000196557/ENSG00000188372/ENSG00000086062	CACNA1H/ZP3/B4GALT1	3
BP	GO:0070233	negative regulation of T cell apoptotic process	3|2653	15|14725	0.52420332827855	0.949897518412881	ENSG00000169242/ENSG00000107099/ENSG00000166925	EFNA1/DOCK8/TSC22D4	3
BP	GO:0071428	rRNA-containing ribonucleoprotein complex export from nucleus	3|2653	15|14725	0.52420332827855	0.949897518412881	ENSG00000169251/ENSG00000242372/ENSG00000105373	NMD3/EIF6/NOP53	3
BP	GO:0072498	embryonic skeletal joint development	3|2653	15|14725	0.52420332827855	0.949897518412881	ENSG00000101144/ENSG00000164920/ENSG00000143816	BMP7/OSR2/WNT9A	3
BP	GO:0097067	cellular response to thyroid hormone stimulus	3|2653	15|14725	0.52420332827855	0.949897518412881	ENSG00000185340/ENSG00000103811/ENSG00000164733	GAS2L1/CTSH/CTSB	3
BP	GO:0097094	craniofacial suture morphogenesis	3|2653	15|14725	0.52420332827855	0.949897518412881	ENSG00000120149/ENSG00000119699/ENSG00000156103	MSX2/TGFB3/MMP16	3
BP	GO:1902188	positive regulation of viral release from host cell	3|2653	15|14725	0.52420332827855	0.949897518412881	ENSG00000173599/ENSG00000105971/ENSG00000164695	PC/CAV2/CHMP4C	3
BP	GO:1903541	regulation of exosomal secretion	3|2653	15|14725	0.52420332827855	0.949897518412881	ENSG00000124145/ENSG00000115884/ENSG00000103056	SDC4/SDC1/SMPD3	3
BP	GO:1990000	amyloid fibril formation	3|2653	15|14725	0.52420332827855	0.949897518412881	ENSG00000148180/ENSG00000120885/ENSG00000130164	GSN/CLU/LDLR	3
BP	GO:1990774	tumor necrosis factor secretion	3|2653	15|14725	0.52420332827855	0.949897518412881	ENSG00000115267/ENSG00000163874/ENSG00000163251	IFIH1/ZC3H12A/FZD5	3
BP	GO:2000369	regulation of clathrin-dependent endocytosis	3|2653	15|14725	0.52420332827855	0.949897518412881	ENSG00000130787/ENSG00000061938/ENSG00000106299	HIP1R/TNK2/WASL	3
BP	GO:2000696	regulation of epithelial cell differentiation involved in kidney development	3|2653	15|14725	0.52420332827855	0.949897518412881	ENSG00000107485/ENSG00000125618/ENSG00000128342	GATA3/PAX8/LIF	3
BP	GO:2000781	positive regulation of double-strand break repair	3|2653	15|14725	0.52420332827855	0.949897518412881	ENSG00000138496/ENSG00000170430/ENSG00000163840	PARP9/MGMT/DTX3L	3
BP	GO:2001032	regulation of double-strand break repair via nonhomologous end joining	3|2653	15|14725	0.52420332827855	0.949897518412881	ENSG00000138496/ENSG00000163840/ENSG00000168101	PARP9/DTX3L/NUDT16L1	3
BP	GO:0007269	neurotransmitter secretion	23|2653	127|14725	0.525559579251896	0.950584401563232	ENSG00000173227/ENSG00000124493/ENSG00000142765/ENSG00000138744/ENSG00000011347/ENSG00000173267/ENSG00000110975/ENSG00000164850/ENSG00000007516/ENSG00000149043/ENSG00000196517/ENSG00000155093/ENSG00000127838/ENSG00000106089/ENSG00000132639/ENSG00000177380/ENSG00000104863/ENSG00000101180/ENSG00000099365/ENSG00000168993/ENSG00000101152/ENSG00000105649/ENSG00000105402	SYT12/GRM4/SYTL1/NAAA/SYT7/SNCG/SYT10/GPER1/BAIAP3/SYT8/SLC6A9/PTPRN2/PNKD/STX1A/SNAP25/PPFIA3/LIN7B/HRH3/STX1B/CPLX1/DNAJC5/RAB3A/NAPA	23
BP	GO:0099643	signal release from synapse	23|2653	127|14725	0.525559579251896	0.950584401563232	ENSG00000173227/ENSG00000124493/ENSG00000142765/ENSG00000138744/ENSG00000011347/ENSG00000173267/ENSG00000110975/ENSG00000164850/ENSG00000007516/ENSG00000149043/ENSG00000196517/ENSG00000155093/ENSG00000127838/ENSG00000106089/ENSG00000132639/ENSG00000177380/ENSG00000104863/ENSG00000101180/ENSG00000099365/ENSG00000168993/ENSG00000101152/ENSG00000105649/ENSG00000105402	SYT12/GRM4/SYTL1/NAAA/SYT7/SNCG/SYT10/GPER1/BAIAP3/SYT8/SLC6A9/PTPRN2/PNKD/STX1A/SNAP25/PPFIA3/LIN7B/HRH3/STX1B/CPLX1/DNAJC5/RAB3A/NAPA	23
BP	GO:0021885	forebrain cell migration	11|2653	60|14725	0.527287810977869	0.950584401563232	ENSG00000205336/ENSG00000107562/ENSG00000184845/ENSG00000129682/ENSG00000099250/ENSG00000185737/ENSG00000004848/ENSG00000187122/ENSG00000166780/ENSG00000136848/ENSG00000105953	ADGRG1/CXCL12/DRD1/FGF13/NRP1/NRG3/ARX/SLIT1/C16orf45/DAB2IP/OGDH	11
BP	GO:0046324	regulation of glucose import	11|2653	60|14725	0.527287810977869	0.950584401563232	ENSG00000169047/ENSG00000110436/ENSG00000170476/ENSG00000145675/ENSG00000108443/ENSG00000142208/ENSG00000153823/ENSG00000064300/ENSG00000106538/ENSG00000105221/ENSG00000006831	IRS1/SLC1A2/MZB1/PIK3R1/RPS6KB1/AKT1/PID1/NGFR/RARRES2/AKT2/ADIPOR2	11
BP	GO:0060420	regulation of heart growth	11|2653	60|14725	0.527287810977869	0.950584401563232	ENSG00000176788/ENSG00000121068/ENSG00000178568/ENSG00000160211/ENSG00000078401/ENSG00000185386/ENSG00000082482/ENSG00000164442/ENSG00000148400/ENSG00000207547/ENSG00000008083	BASP1/TBX2/ERBB4/G6PD/EDN1/MAPK11/KCNK2/CITED2/NOTCH1/MIR25/JARID2	11
BP	GO:0060675	ureteric bud morphogenesis	11|2653	60|14725	0.527287810977869	0.950584401563232	ENSG00000184292/ENSG00000107485/ENSG00000164690/ENSG00000248905/ENSG00000168743/ENSG00000125618/ENSG00000162552/ENSG00000130702/ENSG00000178585/ENSG00000112715/ENSG00000114315	TACSTD2/GATA3/SHH/FMN1/NPNT/PAX8/WNT4/LAMA5/CTNNBIP1/VEGFA/HES1	11
BP	GO:0070988	demethylation	11|2653	60|14725	0.527287810977869	0.950584401563232	ENSG00000107485/ENSG00000168453/ENSG00000170468/ENSG00000140465/ENSG00000127948/ENSG00000150347/ENSG00000102878/ENSG00000168769/ENSG00000173120/ENSG00000187605/ENSG00000117139	GATA3/HR/RIOX1/CYP1A1/POR/ARID5B/HSF4/TET2/KDM2A/TET3/KDM5B	11
BP	GO:0002474	antigen processing and presentation of peptide antigen via MHC class I	16|2653	88|14725	0.527617784246971	0.950584401563232	ENSG00000095261/ENSG00000118640/ENSG00000163636/ENSG00000139192/ENSG00000051523/ENSG00000010704/ENSG00000205220/ENSG00000082781/ENSG00000092010/ENSG00000101182/ENSG00000087191/ENSG00000269335/ENSG00000100911/ENSG00000157020/ENSG00000159352/ENSG00000159377	PSMD5/VAMP8/PSMD6/TAPBPL/CYBA/HFE/PSMB10/ITGB5/PSME1/PSMA7/PSMC5/IKBKG/PSME2/SEC13/PSMD4/PSMB4	16
BP	GO:0099173	postsynapse organization	16|2653	88|14725	0.527617784246971	0.950584401563232	ENSG00000169242/ENSG00000169862/ENSG00000005884/ENSG00000135905/ENSG00000101040/ENSG00000198576/ENSG00000182580/ENSG00000058404/ENSG00000244405/ENSG00000140443/ENSG00000137825/ENSG00000085733/ENSG00000075624/ENSG00000172757/ENSG00000128594/ENSG00000106299	EFNA1/CTNND2/ITGA3/DOCK10/ZMYND8/ARC/EPHB3/CAMK2B/ETV5/IGF1R/ITPKA/CTTN/ACTB/CFL1/LRRC4/WASL	16
BP	GO:0000460	maturation of 5.8S rRNA	6|2653	32|14725	0.52879522285152	0.950584401563232	ENSG00000171858/ENSG00000261236/ENSG00000242372/ENSG00000178896/ENSG00000047056/ENSG00000108592	RPS21/BOP1/EIF6/EXOSC4/WDR37/FTSJ3	6
BP	GO:0001881	receptor recycling	6|2653	32|14725	0.52879522285152	0.950584401563232	ENSG00000087085/ENSG00000122679/ENSG00000182718/ENSG00000177096/ENSG00000149357/ENSG00000117298	ACHE/RAMP3/ANXA2/FAM109B/LAMTOR1/ECE1	6
BP	GO:0006505	GPI anchor metabolic process	6|2653	32|14725	0.52879522285152	0.950584401563232	novel.476/ENSG00000124155/ENSG00000119227/ENSG00000197858/ENSG00000179085/ENSG00000136908	-/PIGT/PIGZ/GPAA1/DPM3/DPM2	6
BP	GO:0007019	microtubule depolymerization	6|2653	32|14725	0.52879522285152	0.950584401563232	ENSG00000129682/ENSG00000166780/ENSG00000185043/ENSG00000180834/ENSG00000111199/ENSG00000138100	FGF13/C16orf45/CIB1/MAP6D1/TRPV4/TRIM54	6
BP	GO:0031279	regulation of cyclase activity	6|2653	32|14725	0.52879522285152	0.950584401563232	ENSG00000113389/ENSG00000138271/ENSG00000114353/ENSG00000101180/ENSG00000108309/ENSG00000102882	NPR3/GPR87/GNAI2/HRH3/RUNDC3A/MAPK3	6
BP	GO:0042461	photoreceptor cell development	6|2653	32|14725	0.52879522285152	0.950584401563232	ENSG00000180176/ENSG00000197406/ENSG00000112041/ENSG00000186765/ENSG00000112715/ENSG00000114349	TH/DIO3/TULP1/FSCN2/VEGFA/GNAT1	6
BP	GO:0043114	regulation of vascular permeability	6|2653	32|14725	0.52879522285152	0.950584401563232	ENSG00000168398/ENSG00000149177/ENSG00000159842/ENSG00000160007/ENSG00000178585/ENSG00000111199	BDKRB2/PTPRJ/ABR/ARHGAP35/CTNNBIP1/TRPV4	6
BP	GO:0045070	positive regulation of viral genome replication	6|2653	32|14725	0.52879522285152	0.950584401563232	ENSG00000116833/ENSG00000124164/ENSG00000070756/ENSG00000148400/ENSG00000139546/ENSG00000197381	NR5A2/VAPB/PABPC1/NOTCH1/TARBP2/ADARB1	6
BP	GO:0071827	plasma lipoprotein particle organization	6|2653	32|14725	0.52879522285152	0.950584401563232	ENSG00000160179/ENSG00000167780/ENSG00000131408/ENSG00000165029/ENSG00000073060/ENSG00000185624	ABCG1/SOAT2/NR1H2/ABCA1/SCARB1/P4HB	6
BP	GO:0072348	sulfur compound transport	6|2653	32|14725	0.52879522285152	0.950584401563232	ENSG00000109062/ENSG00000131389/ENSG00000145217/ENSG00000157593/ENSG00000138074/ENSG00000183048	SLC9A3R1/SLC6A6/SLC26A1/SLC35B2/SLC5A6/SLC25A10	6
BP	GO:1900449	regulation of glutamate receptor signaling pathway	6|2653	32|14725	0.52879522285152	0.950584401563232	ENSG00000075461/ENSG00000237515/ENSG00000174871/ENSG00000198576/ENSG00000014216/ENSG00000143786	CACNG4/SHISA9/CNIH2/ARC/CAPN1/CNIH3	6
BP	GO:1900744	regulation of p38MAPK cascade	6|2653	32|14725	0.52879522285152	0.950584401563232	ENSG00000099860/ENSG00000130222/ENSG00000163874/ENSG00000112715/ENSG00000136848/ENSG00000126457	GADD45B/GADD45G/ZC3H12A/VEGFA/DAB2IP/PRMT1	6
BP	GO:1902042	negative regulation of extrinsic apoptotic signaling pathway via death domain receptors	6|2653	32|14725	0.52879522285152	0.950584401563232	ENSG00000090339/ENSG00000104689/ENSG00000121858/ENSG00000102871/ENSG00000171552/ENSG00000106366	ICAM1/TNFRSF10A/TNFSF10/TRADD/BCL2L1/SERPINE1	6
BP	GO:1903671	negative regulation of sprouting angiogenesis	6|2653	32|14725	0.52879522285152	0.950584401563232	ENSG00000137801/ENSG00000136826/ENSG00000064300/ENSG00000148400/ENSG00000128917/ENSG00000133121	THBS1/KLF4/NGFR/NOTCH1/DLL4/STARD13	6
BP	GO:1904030	negative regulation of cyclin-dependent protein kinase activity	6|2653	32|14725	0.52879522285152	0.950584401563232	ENSG00000124762/ENSG00000150457/ENSG00000162545/ENSG00000111276/ENSG00000185551/ENSG00000147883	CDKN1A/LATS2/CAMK2N1/CDKN1B/NR2F2/CDKN2B	6
BP	GO:1905332	positive regulation of morphogenesis of an epithelium	6|2653	32|14725	0.52879522285152	0.950584401563232	ENSG00000107485/ENSG00000125618/ENSG00000162552/ENSG00000169083/ENSG00000112715/ENSG00000128342	GATA3/PAX8/WNT4/AR/VEGFA/LIF	6
BP	GO:0002699	positive regulation of immune effector process	26|2653	144|14725	0.529514604060177	0.951574348997598	ENSG00000107485/ENSG00000092929/ENSG00000076242/ENSG00000118640/ENSG00000100219/ENSG00000175505/ENSG00000125730/ENSG00000131759/ENSG00000170476/ENSG00000188372/ENSG00000033327/ENSG00000130202/ENSG00000126262/ENSG00000169896/ENSG00000118513/ENSG00000156515/ENSG00000134321/ENSG00000172575/ENSG00000185896/ENSG00000076944/ENSG00000108771/ENSG00000102882/ENSG00000104312/ENSG00000163251/ENSG00000182511/ENSG00000141968	GATA3/UNC13D/MLH1/VAMP8/XBP1/CLCF1/C3/RARA/MZB1/ZP3/GAB2/NECTIN2/FFAR2/ITGAM/MYB/HK1/RSAD2/RASGRP1/LAMP1/STXBP2/DHX58/MAPK3/RIPK2/FZD5/FES/VAV1	26
BP	GO:0002028	regulation of sodium ion transport	14|2653	77|14725	0.531635794714811	0.954422008446879	ENSG00000052344/ENSG00000089356/ENSG00000109062/ENSG00000090020/ENSG00000105711/ENSG00000143153/ENSG00000142208/ENSG00000057294/ENSG00000142178/ENSG00000135124/ENSG00000104936/ENSG00000049759/ENSG00000114279/ENSG00000070159	PRSS8/FXYD3/SLC9A3R1/SLC9A1/SCN1B/ATP1B1/AKT1/PKP2/SIK1/P2RX4/DMPK/NEDD4L/FGF12/PTPN3	14
BP	GO:0009798	axis specification	14|2653	77|14725	0.531635794714811	0.954422008446879	ENSG00000113430/ENSG00000176788/ENSG00000164690/ENSG00000159167/ENSG00000162782/ENSG00000115109/ENSG00000106078/ENSG00000164442/ENSG00000175197/ENSG00000162337/ENSG00000148400/ENSG00000138798/ENSG00000137834/ENSG00000163251	IRX4/BASP1/SHH/STC1/TDRD5/EPB41L5/COBL/CITED2/DDIT3/LRP5/NOTCH1/EGF/SMAD6/FZD5	14
BP	GO:0033500	carbohydrate homeostasis	36|2653	200|14725	0.531775992297206	0.954422008446879	ENSG00000129514/ENSG00000128564/ENSG00000119714/ENSG00000100097/ENSG00000090339/ENSG00000100219/ENSG00000169047/ENSG00000173175/ENSG00000130529/ENSG00000051523/ENSG00000164850/ENSG00000115461/ENSG00000145675/ENSG00000089127/ENSG00000180176/ENSG00000142208/ENSG00000138814/ENSG00000126262/ENSG00000155093/ENSG00000214253/ENSG00000196126/ENSG00000064300/ENSG00000162337/ENSG00000081760/ENSG00000156515/ENSG00000198355/ENSG00000109501/ENSG00000121671/ENSG00000054148/ENSG00000126368/ENSG00000111199/ENSG00000137486/ENSG00000162009/ENSG00000187486/ENSG00000178607/ENSG00000006831	FOXA1/VGF/GPR68/LGALS1/ICAM1/XBP1/IRS1/ADCY5/TRPM4/CYBA/GPER1/IGFBP5/PIK3R1/OAS1/TH/AKT1/PPP3CA/FFAR2/PTPRN2/FIS1/HLA-DRB1/NGFR/LRP5/AACS/HK1/PIM3/WFS1/CRY2/PHPT1/NR1D1/TRPV4/ARRB1/SSTR5/KCNJ11/ERN1/ADIPOR2	36
BP	GO:0042593	glucose homeostasis	36|2653	200|14725	0.531775992297206	0.954422008446879	ENSG00000129514/ENSG00000128564/ENSG00000119714/ENSG00000100097/ENSG00000090339/ENSG00000100219/ENSG00000169047/ENSG00000173175/ENSG00000130529/ENSG00000051523/ENSG00000164850/ENSG00000115461/ENSG00000145675/ENSG00000089127/ENSG00000180176/ENSG00000142208/ENSG00000138814/ENSG00000126262/ENSG00000155093/ENSG00000214253/ENSG00000196126/ENSG00000064300/ENSG00000162337/ENSG00000081760/ENSG00000156515/ENSG00000198355/ENSG00000109501/ENSG00000121671/ENSG00000054148/ENSG00000126368/ENSG00000111199/ENSG00000137486/ENSG00000162009/ENSG00000187486/ENSG00000178607/ENSG00000006831	FOXA1/VGF/GPR68/LGALS1/ICAM1/XBP1/IRS1/ADCY5/TRPM4/CYBA/GPER1/IGFBP5/PIK3R1/OAS1/TH/AKT1/PPP3CA/FFAR2/PTPRN2/FIS1/HLA-DRB1/NGFR/LRP5/AACS/HK1/PIM3/WFS1/CRY2/PHPT1/NR1D1/TRPV4/ARRB1/SSTR5/KCNJ11/ERN1/ADIPOR2	36
BP	GO:0002920	regulation of humoral immune response	9|2653	49|14725	0.532819639201352	0.955383211930968	ENSG00000111679/ENSG00000143502/ENSG00000134830/ENSG00000125730/ENSG00000188372/ENSG00000120885/ENSG00000126353/ENSG00000149131/ENSG00000183018	PTPN6/SUSD4/C5AR2/C3/ZP3/CLU/CCR7/SERPING1/SPNS2	9
BP	GO:0032623	interleukin-2 production	9|2653	49|14725	0.532819639201352	0.955383211930968	ENSG00000107485/ENSG00000128016/ENSG00000159216/ENSG00000134258/ENSG00000018280/ENSG00000187796/ENSG00000105287/ENSG00000061273/ENSG00000104312	GATA3/ZFP36/RUNX1/VTCN1/SLC11A1/CARD9/PRKD2/HDAC7/RIPK2	9
BP	GO:0071320	cellular response to cAMP	9|2653	49|14725	0.532819639201352	0.955383211930968	ENSG00000159167/ENSG00000115461/ENSG00000099822/ENSG00000185650/ENSG00000158856/ENSG00000130707/ENSG00000105641/ENSG00000106546/ENSG00000138622	STC1/IGFBP5/HCN2/ZFP36L1/DMTN/ASS1/SLC5A5/AHR/HCN4	9
BP	GO:0048639	positive regulation of developmental growth	29|2653	161|14725	0.53312733573912	0.955631172832659	ENSG00000198910/ENSG00000143320/ENSG00000106541/ENSG00000176788/ENSG00000006327/ENSG00000121068/ENSG00000107562/ENSG00000178568/ENSG00000171587/ENSG00000078401/ENSG00000188157/ENSG00000099250/ENSG00000112902/ENSG00000188372/ENSG00000111344/ENSG00000108443/ENSG00000197406/ENSG00000004848/ENSG00000142208/ENSG00000115414/ENSG00000148400/ENSG00000112715/ENSG00000127831/ENSG00000106683/ENSG00000273749/ENSG00000049759/ENSG00000008086/ENSG00000198742/ENSG00000140538	L1CAM/CRABP2/AGR2/BASP1/TNFRSF12A/TBX2/CXCL12/ERBB4/DSCAM/EDN1/AGRN/NRP1/SEMA5A/ZP3/RASAL1/RPS6KB1/DIO3/ARX/AKT1/FN1/NOTCH1/VEGFA/VIL1/LIMK1/CYFIP1/NEDD4L/CDKL5/SMURF1/NTRK3	29
BP	GO:0007612	learning	22|2653	122|14725	0.535428783391251	0.958584945658951	ENSG00000107984/ENSG00000162105/ENSG00000176884/ENSG00000184845/ENSG00000101188/ENSG00000129682/ENSG00000170345/ENSG00000124140/ENSG00000171992/ENSG00000198576/ENSG00000180176/ENSG00000137868/ENSG00000137462/ENSG00000093010/ENSG00000132639/ENSG00000124788/ENSG00000103034/ENSG00000175592/ENSG00000174791/ENSG00000159388/ENSG00000156642/ENSG00000079432	DKK1/SHANK2/GRIN1/DRD1/NTSR1/FGF13/FOS/SLC12A5/SYNPO/ARC/TH/STRA6/TLR2/COMT/SNAP25/ATXN1/NDRG4/FOSL1/RIN1/BTG2/NPTN/CIC	22
BP	GO:0046165	alcohol biosynthetic process	22|2653	122|14725	0.535428783391251	0.958584945658951	ENSG00000160179/ENSG00000160211/ENSG00000101188/ENSG00000149809/ENSG00000164850/ENSG00000072310/ENSG00000177076/ENSG00000160285/ENSG00000111424/ENSG00000167508/ENSG00000086544/ENSG00000137825/ENSG00000127948/ENSG00000169710/ENSG00000172893/ENSG00000205808/ENSG00000141401/ENSG00000127080/ENSG00000134240/ENSG00000140943/ENSG00000105655/ENSG00000131979	ABCG1/G6PD/NTSR1/TM7SF2/GPER1/SREBF1/ACER2/LSS/VDR/MVD/ITPKC/ITPKA/POR/FASN/DHCR7/PLPP6/IMPA2/IPPK/HMGCS2/MBTPS1/ISYNA1/GCH1	22
BP	GO:0009062	fatty acid catabolic process	17|2653	94|14725	0.535454912918163	0.958584945658951	ENSG00000169047/ENSG00000214456/ENSG00000110090/ENSG00000117480/ENSG00000142208/ENSG00000153093/ENSG00000060971/ENSG00000127884/ENSG00000101986/ENSG00000132793/ENSG00000103066/ENSG00000087008/ENSG00000105221/ENSG00000161533/ENSG00000101473/ENSG00000114054/ENSG00000072778	IRS1/PLIN5/CPT1A/FAAH/AKT1/ACOXL/ACAA1/ECHS1/ABCD1/LPIN3/PLA2G15/ACOX3/AKT2/ACOX1/ACOT8/PCCB/ACADVL	17
BP	GO:0034440	lipid oxidation	17|2653	94|14725	0.535454912918163	0.958584945658951	ENSG00000189058/ENSG00000169047/ENSG00000214456/ENSG00000110090/ENSG00000142208/ENSG00000103150/ENSG00000127948/ENSG00000153093/ENSG00000060971/ENSG00000127884/ENSG00000101986/ENSG00000087008/ENSG00000105221/ENSG00000161533/ENSG00000101473/ENSG00000006831/ENSG00000072778	APOD/IRS1/PLIN5/CPT1A/AKT1/MLYCD/POR/ACOXL/ACAA1/ECHS1/ABCD1/ACOX3/AKT2/ACOX1/ACOT8/ADIPOR2/ACADVL	17
BP	GO:0038034	signal transduction in absence of ligand	12|2653	66|14725	0.536445450542608	0.958902596245362	ENSG00000065361/ENSG00000176720/ENSG00000165731/ENSG00000126709/ENSG00000151929/ENSG00000142208/ENSG00000186153/ENSG00000135439/ENSG00000171552/ENSG00000172531/ENSG00000044115/ENSG00000122641	ERBB3/BOK/RET/IFI6/BAG3/AKT1/WWOX/AGAP2/BCL2L1/PPP1CA/CTNNA1/INHBA	12
BP	GO:0097192	extrinsic apoptotic signaling pathway in absence of ligand	12|2653	66|14725	0.536445450542608	0.958902596245362	ENSG00000065361/ENSG00000176720/ENSG00000165731/ENSG00000126709/ENSG00000151929/ENSG00000142208/ENSG00000186153/ENSG00000135439/ENSG00000171552/ENSG00000172531/ENSG00000044115/ENSG00000122641	ERBB3/BOK/RET/IFI6/BAG3/AKT1/WWOX/AGAP2/BCL2L1/PPP1CA/CTNNA1/INHBA	12
BP	GO:0006783	heme biosynthetic process	4|2653	21|14725	0.539318976078399	0.958902596245362	ENSG00000148218/ENSG00000013306/ENSG00000110911/ENSG00000082641	ALAD/SLC25A39/SLC11A2/NFE2L1	4
BP	GO:0007263	nitric oxide mediated signal transduction	4|2653	21|14725	0.539318976078399	0.958902596245362	ENSG00000137801/ENSG00000108551/ENSG00000198929/ENSG00000182759	THBS1/RASD1/NOS1AP/MAFA	4
BP	GO:0014850	response to muscle activity	4|2653	21|14725	0.539318976078399	0.958902596245362	ENSG00000187642/ENSG00000111077/ENSG00000176845/ENSG00000214253	PERM1/TNS2/METRNL/FIS1	4
BP	GO:0019430	removal of superoxide radicals	4|2653	21|14725	0.539318976078399	0.958902596245362	ENSG00000181019/ENSG00000101144/ENSG00000109610/ENSG00000131979	NQO1/BMP7/SOD3/GCH1	4
BP	GO:0032594	protein transport within lipid bilayer	4|2653	21|14725	0.539318976078399	0.958902596245362	ENSG00000143153/ENSG00000131378/ENSG00000132639/ENSG00000099365	ATP1B1/RFTN1/SNAP25/STX1B	4
BP	GO:0032800	receptor biosynthetic process	4|2653	21|14725	0.539318976078399	0.958902596245362	ENSG00000078401/ENSG00000087085/ENSG00000140564/ENSG00000126368	EDN1/ACHE/FURIN/NR1D1	4
BP	GO:0035025	positive regulation of Rho protein signal transduction	4|2653	21|14725	0.539318976078399	0.958902596245362	ENSG00000205336/ENSG00000168542/ENSG00000137486/ENSG00000040608	ADGRG1/COL3A1/ARRB1/RTN4R	4
BP	GO:0043302	positive regulation of leukocyte degranulation	4|2653	21|14725	0.539318976078399	0.958902596245362	ENSG00000118640/ENSG00000033327/ENSG00000169896/ENSG00000185896	VAMP8/GAB2/ITGAM/LAMP1	4
BP	GO:0046633	alpha-beta T cell proliferation	4|2653	21|14725	0.539318976078399	0.958902596245362	ENSG00000134516/ENSG00000125347/ENSG00000102034/ENSG00000104312	DOCK2/IRF1/ELF4/RIPK2	4
BP	GO:0048799	animal organ maturation	4|2653	21|14725	0.539318976078399	0.958902596245362	ENSG00000107485/ENSG00000165731/ENSG00000164050/ENSG00000169231	GATA3/RET/PLXNB1/THBS3	4
BP	GO:0050951	sensory perception of temperature stimulus	4|2653	21|14725	0.539318976078399	0.958902596245362	ENSG00000079257/ENSG00000107562/ENSG00000101188/ENSG00000130711	LXN/CXCL12/NTSR1/PRDM12	4
BP	GO:0061213	positive regulation of mesonephros development	4|2653	21|14725	0.539318976078399	0.958902596245362	ENSG00000107485/ENSG00000176788/ENSG00000125618/ENSG00000112715	GATA3/BASP1/PAX8/VEGFA	4
BP	GO:0070584	mitochondrion morphogenesis	4|2653	21|14725	0.539318976078399	0.958902596245362	ENSG00000214253/ENSG00000105357/ENSG00000153823/ENSG00000171552	FIS1/MYH14/PID1/BCL2L1	4
BP	GO:0140112	extracellular vesicle biogenesis	4|2653	21|14725	0.539318976078399	0.958902596245362	ENSG00000124145/ENSG00000197070/ENSG00000115884/ENSG00000103056	SDC4/ARRDC1/SDC1/SMPD3	4
BP	GO:1903579	negative regulation of ATP metabolic process	4|2653	21|14725	0.539318976078399	0.958902596245362	ENSG00000165140/ENSG00000129993/ENSG00000168209/ENSG00000153823	FBP1/CBFA2T3/DDIT4/PID1	4
BP	GO:0006775	fat-soluble vitamin metabolic process	7|2653	38|14725	0.540222026390314	0.958902596245362	ENSG00000166426/ENSG00000171903/ENSG00000140465/ENSG00000111424/ENSG00000019186/ENSG00000135697/ENSG00000124216	CRABP1/CYP4F11/CYP1A1/VDR/CYP24A1/BCO1/SNAI1	7
BP	GO:0010761	fibroblast migration	7|2653	38|14725	0.540222026390314	0.958902596245362	ENSG00000137801/ENSG00000124145/ENSG00000089820/ENSG00000158856/ENSG00000142208/ENSG00000136999/ENSG00000150347	THBS1/SDC4/ARHGAP4/DMTN/AKT1/NOV/ARID5B	7
BP	GO:0035872	nucleotide-binding domain, leucine rich repeat containing receptor signaling pathway	7|2653	38|14725	0.540222026390314	0.958902596245362	ENSG00000100906/ENSG00000023445/ENSG00000150991/ENSG00000269335/ENSG00000163362/ENSG00000104312/ENSG00000244687	NFKBIA/BIRC3/UBC/IKBKG/INAVA/RIPK2/UBE2V1	7
BP	GO:0042398	cellular modified amino acid biosynthetic process	7|2653	38|14725	0.540222026390314	0.958902596245362	ENSG00000178814/ENSG00000167741/ENSG00000128965/ENSG00000106397/ENSG00000063854/ENSG00000133313/ENSG00000131979	OPLAH/GGT6/CHAC1/PLOD3/HAGH/CNDP2/GCH1	7
BP	GO:0042551	neuron maturation	7|2653	38|14725	0.540222026390314	0.958902596245362	ENSG00000165731/ENSG00000188157/ENSG00000091129/ENSG00000074527/ENSG00000172602/ENSG00000153234/ENSG00000176842	RET/AGRN/NRCAM/NTN4/RND1/NR4A2/IRX5	7
BP	GO:0046326	positive regulation of glucose import	7|2653	38|14725	0.540222026390314	0.958902596245362	ENSG00000169047/ENSG00000110436/ENSG00000145675/ENSG00000142208/ENSG00000106538/ENSG00000105221/ENSG00000006831	IRS1/SLC1A2/PIK3R1/AKT1/RARRES2/AKT2/ADIPOR2	7
BP	GO:0097366	response to bronchodilator	7|2653	38|14725	0.540222026390314	0.958902596245362	ENSG00000176884/ENSG00000090339/ENSG00000184845/ENSG00000180176/ENSG00000153234/ENSG00000126353/ENSG00000138814	GRIN1/ICAM1/DRD1/TH/NR4A2/CCR7/PPP3CA	7
BP	GO:1903727	positive regulation of phospholipid metabolic process	7|2653	38|14725	0.540222026390314	0.958902596245362	ENSG00000100311/ENSG00000169047/ENSG00000188372/ENSG00000126353/ENSG00000163932/ENSG00000160293/ENSG00000134215	PDGFB/IRS1/ZP3/CCR7/PRKCD/VAV2/VAV3	7
BP	GO:1904705	regulation of vascular smooth muscle cell proliferation	7|2653	38|14725	0.540222026390314	0.958902596245362	ENSG00000100311/ENSG00000164850/ENSG00000140416/ENSG00000100985/ENSG00000119699/ENSG00000111276/ENSG00000178607	PDGFB/GPER1/TPM1/MMP9/TGFB3/CDKN1B/ERN1	7
BP	GO:1990874	vascular smooth muscle cell proliferation	7|2653	38|14725	0.540222026390314	0.958902596245362	ENSG00000100311/ENSG00000164850/ENSG00000140416/ENSG00000100985/ENSG00000119699/ENSG00000111276/ENSG00000178607	PDGFB/GPER1/TPM1/MMP9/TGFB3/CDKN1B/ERN1	7
BP	GO:0019359	nicotinamide nucleotide biosynthetic process	23|2653	128|14725	0.54207108000156	0.959189807479244	ENSG00000165140/ENSG00000115919/ENSG00000129993/ENSG00000138496/ENSG00000178685/ENSG00000184719/ENSG00000147813/ENSG00000182054/novel.493/ENSG00000067057/ENSG00000168209/ENSG00000172890/ENSG00000141959/ENSG00000156515/ENSG00000242372/ENSG00000108479/ENSG00000105953/ENSG00000067225/ENSG00000117009/ENSG00000101146/ENSG00000109107/ENSG00000213995/ENSG00000103485	FBP1/KYNU/CBFA2T3/PARP9/PARP10/RNLS/NAPRT/IDH2/-/PFKP/DDIT4/NADSYN1/PFKL/HK1/EIF6/GALK1/OGDH/PKM/KMO/RAE1/ALDOC/NAXD/QPRT	23
BP	GO:0019363	pyridine nucleotide biosynthetic process	23|2653	128|14725	0.54207108000156	0.959189807479244	ENSG00000165140/ENSG00000115919/ENSG00000129993/ENSG00000138496/ENSG00000178685/ENSG00000184719/ENSG00000147813/ENSG00000182054/novel.493/ENSG00000067057/ENSG00000168209/ENSG00000172890/ENSG00000141959/ENSG00000156515/ENSG00000242372/ENSG00000108479/ENSG00000105953/ENSG00000067225/ENSG00000117009/ENSG00000101146/ENSG00000109107/ENSG00000213995/ENSG00000103485	FBP1/KYNU/CBFA2T3/PARP9/PARP10/RNLS/NAPRT/IDH2/-/PFKP/DDIT4/NADSYN1/PFKL/HK1/EIF6/GALK1/OGDH/PKM/KMO/RAE1/ALDOC/NAXD/QPRT	23
BP	GO:0071322	cellular response to carbohydrate stimulus	23|2653	128|14725	0.54207108000156	0.959189807479244	ENSG00000119714/ENSG00000100097/ENSG00000090339/ENSG00000100219/ENSG00000173175/ENSG00000130529/ENSG00000051523/ENSG00000164850/ENSG00000172243/ENSG00000180176/ENSG00000185650/ENSG00000138814/ENSG00000155093/ENSG00000214253/ENSG00000196126/ENSG00000162337/ENSG00000081760/ENSG00000198355/ENSG00000054148/ENSG00000126368/ENSG00000137486/ENSG00000187486/ENSG00000178607	GPR68/LGALS1/ICAM1/XBP1/ADCY5/TRPM4/CYBA/GPER1/CLEC7A/TH/ZFP36L1/PPP3CA/PTPRN2/FIS1/HLA-DRB1/LRP5/AACS/PIM3/PHPT1/NR1D1/ARRB1/KCNJ11/ERN1	23
BP	GO:0055021	regulation of cardiac muscle tissue growth	10|2653	55|14725	0.542407484420654	0.959189807479244	ENSG00000121068/ENSG00000178568/ENSG00000160211/ENSG00000078401/ENSG00000185386/ENSG00000082482/ENSG00000164442/ENSG00000148400/ENSG00000207547/ENSG00000008083	TBX2/ERBB4/G6PD/EDN1/MAPK11/KCNK2/CITED2/NOTCH1/MIR25/JARID2	10
BP	GO:1904589	regulation of protein import	10|2653	55|14725	0.542407484420654	0.959189807479244	ENSG00000189058/ENSG00000164690/ENSG00000124762/ENSG00000173801/ENSG00000178685/ENSG00000050327/ENSG00000163874/ENSG00000163932/ENSG00000184584/ENSG00000152977	APOD/SHH/CDKN1A/JUP/PARP10/ARHGEF5/ZC3H12A/PRKCD/TMEM173/ZIC1	10
BP	GO:0006836	neurotransmitter transport	38|2653	212|14725	0.542515590665756	0.959189807479244	ENSG00000173227/ENSG00000118640/ENSG00000124493/ENSG00000142765/ENSG00000138744/ENSG00000183044/ENSG00000011347/ENSG00000268104/ENSG00000078401/ENSG00000184845/ENSG00000110436/ENSG00000101188/ENSG00000173267/ENSG00000110975/ENSG00000164850/ENSG00000129353/ENSG00000007516/ENSG00000149043/ENSG00000180176/ENSG00000131389/ENSG00000196517/ENSG00000003147/ENSG00000155093/ENSG00000127838/ENSG00000106089/ENSG00000132639/ENSG00000177380/ENSG00000104863/ENSG00000101180/ENSG00000099365/ENSG00000174358/ENSG00000111371/ENSG00000070214/ENSG00000168993/ENSG00000101152/ENSG00000105649/ENSG00000132326/ENSG00000105402	SYT12/VAMP8/GRM4/SYTL1/NAAA/ABAT/SYT7/SLC6A14/EDN1/DRD1/SLC1A2/NTSR1/SNCG/SYT10/GPER1/SLC44A2/BAIAP3/SYT8/TH/SLC6A6/SLC6A9/ICA1/PTPRN2/PNKD/STX1A/SNAP25/PPFIA3/LIN7B/HRH3/STX1B/SLC6A19/SLC38A1/SLC44A1/CPLX1/DNAJC5/RAB3A/PER2/NAPA	38
BP	GO:0000041	transition metal ion transport	18|2653	100|14725	0.542837909857846	0.959189807479244	ENSG00000010704/ENSG00000105929/ENSG00000167996/ENSG00000018280/ENSG00000047457/ENSG00000106327/ENSG00000110400/ENSG00000110719/ENSG00000175220/ENSG00000159720/ENSG00000113732/ENSG00000141424/ENSG00000177556/ENSG00000071553/ENSG00000137672/ENSG00000141367/ENSG00000181333/ENSG00000110911	HFE/ATP6V0A4/FTH1/SLC11A1/CP/TFR2/NECTIN1/TCIRG1/ARHGAP1/ATP6V0D1/ATP6V0E1/SLC39A6/ATOX1/ATP6AP1/TRPC6/CLTC/HEPHL1/SLC11A2	18
BP	GO:0007569	cell aging	18|2653	100|14725	0.542837909857846	0.959189807479244	ENSG00000145632/ENSG00000121068/ENSG00000090339/ENSG00000124762/ENSG00000090238/ENSG00000153246/ENSG00000113916/ENSG00000073282/ENSG00000164430/ENSG00000160789/ENSG00000108175/ENSG00000163932/ENSG00000198890/ENSG00000164442/ENSG00000188486/ENSG00000174775/ENSG00000106366/ENSG00000140474	PLK2/TBX2/ICAM1/CDKN1A/YPEL3/PLA2R1/BCL6/TP63/CGAS/LMNA/ZMIZ1/PRKCD/PRMT6/CITED2/H2AFX/HRAS/SERPINE1/ULK3	18
BP	GO:0008645	hexose transmembrane transport	18|2653	100|14725	0.542837909857846	0.959189807479244	ENSG00000184845/ENSG00000169047/ENSG00000110436/ENSG00000125730/ENSG00000170476/ENSG00000145675/ENSG00000108443/ENSG00000117394/ENSG00000142208/ENSG00000101255/ENSG00000197496/ENSG00000153823/ENSG00000064300/ENSG00000106538/ENSG00000134243/ENSG00000105221/ENSG00000006831/ENSG00000136856	DRD1/IRS1/SLC1A2/C3/MZB1/PIK3R1/RPS6KB1/SLC2A1/AKT1/TRIB3/SLC2A10/PID1/NGFR/RARRES2/SORT1/AKT2/ADIPOR2/SLC2A8	18
BP	GO:0055024	regulation of cardiac muscle tissue development	13|2653	72|14725	0.544870490925379	0.959189807479244	ENSG00000065361/ENSG00000107984/ENSG00000121068/ENSG00000178568/ENSG00000160211/ENSG00000078401/ENSG00000185386/ENSG00000082482/ENSG00000164442/ENSG00000148400/ENSG00000207547/ENSG00000125266/ENSG00000008083	ERBB3/DKK1/TBX2/ERBB4/G6PD/EDN1/MAPK11/KCNK2/CITED2/NOTCH1/MIR25/EFNB2/JARID2	13
BP	GO:0048469	cell maturation	26|2653	145|14725	0.545019695251269	0.959189807479244	ENSG00000129514/ENSG00000107485/ENSG00000116016/ENSG00000124813/ENSG00000124762/ENSG00000160211/ENSG00000165731/ENSG00000082175/ENSG00000100219/ENSG00000188157/ENSG00000139352/ENSG00000091129/ENSG00000162782/ENSG00000074527/ENSG00000172602/ENSG00000130173/ENSG00000153234/ENSG00000177706/ENSG00000261456/ENSG00000176842/ENSG00000112715/ENSG00000101224/ENSG00000114315/ENSG00000163472/ENSG00000163251/ENSG00000143839	FOXA1/GATA3/EPAS1/RUNX2/CDKN1A/G6PD/RET/PGR/XBP1/AGRN/ASCL1/NRCAM/TDRD5/NTN4/RND1/ANGPTL8/NR4A2/FAM20C/TUBB8/IRX5/VEGFA/CDC25B/HES1/TMEM79/FZD5/REN	26
BP	GO:0071331	cellular response to hexose stimulus	21|2653	117|14725	0.545714551867784	0.959189807479244	ENSG00000119714/ENSG00000100097/ENSG00000090339/ENSG00000100219/ENSG00000173175/ENSG00000130529/ENSG00000051523/ENSG00000164850/ENSG00000180176/ENSG00000138814/ENSG00000155093/ENSG00000214253/ENSG00000196126/ENSG00000162337/ENSG00000081760/ENSG00000198355/ENSG00000054148/ENSG00000126368/ENSG00000137486/ENSG00000187486/ENSG00000178607	GPR68/LGALS1/ICAM1/XBP1/ADCY5/TRPM4/CYBA/GPER1/TH/PPP3CA/PTPRN2/FIS1/HLA-DRB1/LRP5/AACS/PIM3/PHPT1/NR1D1/ARRB1/KCNJ11/ERN1	21
BP	GO:0006892	post-Golgi vesicle-mediated transport	16|2653	89|14725	0.54736730008654	0.959189807479244	ENSG00000111057/ENSG00000118640/ENSG00000142197/ENSG00000167964/ENSG00000168899/ENSG00000070540/ENSG00000183155/ENSG00000101246/ENSG00000140497/ENSG00000128641/ENSG00000197535/ENSG00000185896/ENSG00000134243/ENSG00000131558/ENSG00000221838/ENSG00000178950	KRT18/VAMP8/DOPEY2/RAB26/VAMP5/WIPI1/RABIF/ARFRP1/SCAMP2/MYO1B/MYO5A/LAMP1/SORT1/EXOC4/AP4M1/GAK	16
BP	GO:0019932	second-messenger-mediated signaling	49|2653	274|14725	0.548308536307744	0.959189807479244	ENSG00000137801/ENSG00000065361/ENSG00000176884/ENSG00000109062/ENSG00000108551/ENSG00000101096/ENSG00000078401/ENSG00000184845/ENSG00000173175/ENSG00000128165/ENSG00000130529/ENSG00000101850/ENSG00000140945/ENSG00000164850/ENSG00000187848/ENSG00000122679/ENSG00000090020/ENSG00000112414/ENSG00000127129/ENSG00000143153/ENSG00000258839/ENSG00000121966/ENSG00000096433/ENSG00000158856/ENSG00000138814/ENSG00000169429/ENSG00000087460/ENSG00000116833/ENSG00000274286/ENSG00000165029/ENSG00000214253/ENSG00000185043/ENSG00000198929/ENSG00000182759/ENSG00000115009/ENSG00000135124/ENSG00000007908/ENSG00000071282/ENSG00000150995/ENSG00000104936/ENSG00000111452/ENSG00000124181/ENSG00000162104/ENSG00000174233/ENSG00000184160/ENSG00000197535/ENSG00000102858/ENSG00000106546/ENSG00000198668	THBS1/ERBB3/GRIN1/SLC9A3R1/RASD1/NFATC2/EDN1/DRD1/ADCY5/ADM2/TRPM4/GPR143/CDH13/GPER1/P2RX2/RAMP3/SLC9A1/ADGRG6/EDN2/ATP1B1/MC1R/CXCR4/ITPR3/DMTN/PPP3CA/CXCL8/GNAS/NR5A2/ADRA2B/ABCA1/FIS1/CIB1/NOS1AP/MAFA/CCL20/P2RX4/SELE/LMCD1/ITPR1/DMPK/ADGRD1/PLCG1/ADCY9/ADCY6/ADRA2C/MYO5A/MGRN1/AHR/CALM1	49
BP	GO:0045980	negative regulation of nucleotide metabolic process	8|2653	44|14725	0.550174191344899	0.959189807479244	ENSG00000165140/ENSG00000129993/ENSG00000113389/ENSG00000138271/ENSG00000168209/ENSG00000153823/ENSG00000114353/ENSG00000101180	FBP1/CBFA2T3/NPR3/GPR87/DDIT4/PID1/GNAI2/HRH3	8
BP	GO:0060760	positive regulation of response to cytokine stimulus	8|2653	44|14725	0.550174191344899	0.959189807479244	ENSG00000115267/ENSG00000138496/ENSG00000173193/ENSG00000115594/ENSG00000078401/ENSG00000126456/ENSG00000196954/ENSG00000104312	IFIH1/PARP9/PARP14/IL1R1/EDN1/IRF3/CASP4/RIPK2	8
BP	GO:0006977	DNA damage response, signal transduction by p53 class mediator resulting in cell cycle arrest	11|2653	61|14725	0.55110752247432	0.959189807479244	ENSG00000175793/ENSG00000145632/ENSG00000124762/ENSG00000161642/ENSG00000185499/ENSG00000149115/ENSG00000111276/ENSG00000150991/ENSG00000090097/ENSG00000159388/ENSG00000126457	SFN/PLK2/CDKN1A/ZNF385A/MUC1/TNKS1BP1/CDKN1B/UBC/PCBP4/BTG2/PRMT1	11
BP	GO:0046634	regulation of alpha-beta T cell activation	11|2653	61|14725	0.55110752247432	0.959189807479244	ENSG00000107485/ENSG00000164690/ENSG00000131759/ENSG00000160685/ENSG00000010704/ENSG00000113916/ENSG00000118513/ENSG00000125347/ENSG00000197272/ENSG00000101665/ENSG00000104312	GATA3/SHH/RARA/ZBTB7B/HFE/BCL6/MYB/IRF1/IL27/SMAD7/RIPK2	11
BP	GO:0072171	mesonephric tubule morphogenesis	11|2653	61|14725	0.55110752247432	0.959189807479244	ENSG00000184292/ENSG00000107485/ENSG00000164690/ENSG00000248905/ENSG00000168743/ENSG00000125618/ENSG00000162552/ENSG00000130702/ENSG00000178585/ENSG00000112715/ENSG00000114315	TACSTD2/GATA3/SHH/FMN1/NPNT/PAX8/WNT4/LAMA5/CTNNBIP1/VEGFA/HES1	11
BP	GO:0002711	positive regulation of T cell mediated immunity	5|2653	27|14725	0.551154248131552	0.959189807479244	ENSG00000107485/ENSG00000188372/ENSG00000130202/ENSG00000134321/ENSG00000163251	GATA3/ZP3/NECTIN2/RSAD2/FZD5	5
BP	GO:0002715	regulation of natural killer cell mediated immunity	5|2653	27|14725	0.551154248131552	0.959189807479244	ENSG00000130202/ENSG00000170542/ENSG00000172575/ENSG00000185896/ENSG00000141968	NECTIN2/SERPINB9/RASGRP1/LAMP1/VAV1	5
BP	GO:0007271	synaptic transmission, cholinergic	5|2653	27|14725	0.551154248131552	0.959189807479244	ENSG00000181019/ENSG00000087085/ENSG00000168539/ENSG00000180155/ENSG00000150551	NQO1/ACHE/CHRM1/LYNX1/LYPD1	5
BP	GO:0010259	multicellular organism aging	5|2653	27|14725	0.551154248131552	0.959189807479244	ENSG00000078401/ENSG00000110436/ENSG00000073282/ENSG00000180176/ENSG00000105327	EDN1/SLC1A2/TP63/TH/BBC3	5
BP	GO:0015991	ATP hydrolysis coupled proton transport	5|2653	27|14725	0.551154248131552	0.959189807479244	ENSG00000105929/ENSG00000110719/ENSG00000159720/ENSG00000113732/ENSG00000071553	ATP6V0A4/TCIRG1/ATP6V0D1/ATP6V0E1/ATP6AP1	5
BP	GO:0016486	peptide hormone processing	5|2653	27|14725	0.551154248131552	0.959189807479244	ENSG00000148120/ENSG00000140564/ENSG00000117298/ENSG00000135346/ENSG00000143839	C9orf3/FURIN/ECE1/CGA/REN	5
BP	GO:0033006	regulation of mast cell activation involved in immune response	5|2653	27|14725	0.551154248131552	0.959189807479244	ENSG00000092929/ENSG00000118640/ENSG00000033327/ENSG00000076944/ENSG00000182511	UNC13D/VAMP8/GAB2/STXBP2/FES	5
BP	GO:0033014	tetrapyrrole biosynthetic process	5|2653	27|14725	0.551154248131552	0.959189807479244	ENSG00000148218/ENSG00000013306/ENSG00000110911/ENSG00000082641/ENSG00000115657	ALAD/SLC25A39/SLC11A2/NFE2L1/ABCB6	5
BP	GO:0035774	positive regulation of insulin secretion involved in cellular response to glucose stimulus	5|2653	27|14725	0.551154248131552	0.959189807479244	ENSG00000119714/ENSG00000130529/ENSG00000196126/ENSG00000054148/ENSG00000137486	GPR68/TRPM4/HLA-DRB1/PHPT1/ARRB1	5
BP	GO:0036296	response to increased oxygen levels	5|2653	27|14725	0.551154248131552	0.959189807479244	ENSG00000124762/ENSG00000140465/ENSG00000105974/ENSG00000159720/ENSG00000071553	CDKN1A/CYP1A1/CAV1/ATP6V0D1/ATP6AP1	5
BP	GO:0043304	regulation of mast cell degranulation	5|2653	27|14725	0.551154248131552	0.959189807479244	ENSG00000092929/ENSG00000118640/ENSG00000033327/ENSG00000076944/ENSG00000182511	UNC13D/VAMP8/GAB2/STXBP2/FES	5
BP	GO:0043552	positive regulation of phosphatidylinositol 3-kinase activity	5|2653	27|14725	0.551154248131552	0.959189807479244	ENSG00000100311/ENSG00000169047/ENSG00000126353/ENSG00000160293/ENSG00000134215	PDGFB/IRS1/CCR7/VAV2/VAV3	5
BP	GO:0046688	response to copper ion	5|2653	27|14725	0.551154248131552	0.959189807479244	ENSG00000090339/ENSG00000140465/ENSG00000109610/ENSG00000134013/ENSG00000099624	ICAM1/CYP1A1/SOD3/LOXL2/ATP5F1D	5
BP	GO:0048147	negative regulation of fibroblast proliferation	5|2653	27|14725	0.551154248131552	0.959189807479244	ENSG00000176046/ENSG00000178685/ENSG00000164938/ENSG00000167996/ENSG00000136848	NUPR1/PARP10/TP53INP1/FTH1/DAB2IP	5
BP	GO:0048753	pigment granule organization	5|2653	27|14725	0.551154248131552	0.959189807479244	ENSG00000146950/ENSG00000101850/ENSG00000007255/ENSG00000185664/ENSG00000189114	SHROOM2/GPR143/TRAPPC6A/PMEL/BLOC1S3	5
BP	GO:0071985	multivesicular body sorting pathway	5|2653	27|14725	0.551154248131552	0.959189807479244	ENSG00000041353/ENSG00000167987/novel.274/ENSG00000134243/ENSG00000160948	RAB27B/VPS37C/-/SORT1/VPS28	5
BP	GO:0042770	signal transduction in response to DNA damage	23|2653	129|14725	0.5584171116702	0.959189807479244	ENSG00000175793/ENSG00000069399/ENSG00000145632/ENSG00000026508/ENSG00000156127/ENSG00000124762/ENSG00000067066/ENSG00000153246/ENSG00000161642/ENSG00000073282/ENSG00000185499/ENSG00000015475/ENSG00000149115/ENSG00000111276/ENSG00000196586/ENSG00000183255/ENSG00000150991/ENSG00000177885/ENSG00000090097/ENSG00000159388/ENSG00000124216/ENSG00000198369/ENSG00000126457	SFN/BCL3/PLK2/CD44/BATF/CDKN1A/SP100/PLA2R1/ZNF385A/TP63/MUC1/BID/TNKS1BP1/CDKN1B/MYO6/PTTG1IP/UBC/GRB2/PCBP4/BTG2/SNAI1/SPRED2/PRMT1	23
BP	GO:0002532	production of molecular mediator involved in inflammatory response	9|2653	50|14725	0.559044415451544	0.959189807479244	ENSG00000118640/ENSG00000172936/ENSG00000189058/ENSG00000163874/ENSG00000163702/ENSG00000127666/ENSG00000003989/ENSG00000172458/ENSG00000106366	VAMP8/MYD88/APOD/ZC3H12A/IL17RC/TICAM1/SLC7A2/IL17D/SERPINE1	9
BP	GO:0046148	pigment biosynthetic process	9|2653	50|14725	0.559044415451544	0.959189807479244	ENSG00000062038/ENSG00000101850/ENSG00000148218/ENSG00000185664/ENSG00000013306/ENSG00000197535/ENSG00000093072/ENSG00000110911/ENSG00000082641	CDH3/GPR143/ALAD/PMEL/SLC25A39/MYO5A/ADA2/SLC11A2/NFE2L1	9
BP	GO:0046173	polyol biosynthetic process	9|2653	50|14725	0.559044415451544	0.959189807479244	ENSG00000101188/ENSG00000164850/ENSG00000177076/ENSG00000086544/ENSG00000137825/ENSG00000141401/ENSG00000127080/ENSG00000105655/ENSG00000131979	NTSR1/GPER1/ACER2/ITPKC/ITPKA/IMPA2/IPPK/ISYNA1/GCH1	9
BP	GO:0051148	negative regulation of muscle cell differentiation	9|2653	50|14725	0.559044415451544	0.959189807479244	ENSG00000107984/ENSG00000100311/ENSG00000164690/ENSG00000160211/ENSG00000100219/ENSG00000105388/ENSG00000136999/ENSG00000148400/ENSG00000165887	DKK1/PDGFB/SHH/G6PD/XBP1/CEACAM5/NOV/NOTCH1/ANKRD2	9
BP	GO:0016126	sterol biosynthetic process	12|2653	67|14725	0.559093042896668	0.959189807479244	ENSG00000160179/ENSG00000160211/ENSG00000149809/ENSG00000072310/ENSG00000160285/ENSG00000167508/ENSG00000127948/ENSG00000169710/ENSG00000172893/ENSG00000205808/ENSG00000134240/ENSG00000140943	ABCG1/G6PD/TM7SF2/SREBF1/LSS/MVD/POR/FASN/DHCR7/PLPP6/HMGCS2/MBTPS1	12
BP	GO:1903670	regulation of sprouting angiogenesis	12|2653	67|14725	0.559093042896668	0.959189807479244	ENSG00000137801/ENSG00000145632/ENSG00000136826/ENSG00000099250/ENSG00000185043/ENSG00000064300/ENSG00000148400/ENSG00000112715/ENSG00000128917/ENSG00000133121/ENSG00000061273/ENSG00000135048	THBS1/PLK2/KLF4/NRP1/CIB1/NGFR/NOTCH1/VEGFA/DLL4/STARD13/HDAC7/TMEM2	12
BP	GO:0031348	negative regulation of defense response	26|2653	146|14725	0.560379315436473	0.959189807479244	ENSG00000107485/ENSG00000189058/ENSG00000184557/ENSG00000128016/ENSG00000173193/ENSG00000136826/ENSG00000171522/ENSG00000164850/ENSG00000163874/ENSG00000163932/ENSG00000067182/ENSG00000123609/ENSG00000170542/ENSG00000131408/ENSG00000176845/ENSG00000136999/ENSG00000166949/ENSG00000159842/ENSG00000164129/ENSG00000149131/ENSG00000126456/ENSG00000179526/ENSG00000139546/ENSG00000108771/ENSG00000159377/ENSG00000179776	GATA3/APOD/SOCS3/ZFP36/PARP14/KLF4/PTGER4/GPER1/ZC3H12A/PRKCD/TNFRSF1A/NMI/SERPINB9/NR1H2/METRNL/NOV/SMAD3/ABR/NPY5R/SERPING1/IRF3/SHARPIN/TARBP2/DHX58/PSMB4/CDH5	26
BP	GO:0002720	positive regulation of cytokine production involved in immune response	6|2653	33|14725	0.561090250745192	0.959189807479244	ENSG00000107485/ENSG00000126262/ENSG00000156515/ENSG00000134321/ENSG00000102882/ENSG00000163251	GATA3/FFAR2/HK1/RSAD2/MAPK3/FZD5	6
BP	GO:0003230	cardiac atrium development	6|2653	33|14725	0.561090250745192	0.959189807479244	ENSG00000092969/ENSG00000179588/ENSG00000166823/ENSG00000148400/ENSG00000128917/ENSG00000101331	TGFB2/ZFPM1/MESP1/NOTCH1/DLL4/CCM2L	6
BP	GO:0007257	activation of JUN kinase activity	6|2653	33|14725	0.561090250745192	0.959189807479244	ENSG00000188064/ENSG00000173327/ENSG00000136848/ENSG00000178607/ENSG00000196396/ENSG00000123143	WNT7B/MAP3K11/DAB2IP/ERN1/PTPN1/PKN1	6
BP	GO:0051339	regulation of lyase activity	6|2653	33|14725	0.561090250745192	0.959189807479244	ENSG00000113389/ENSG00000138271/ENSG00000114353/ENSG00000101180/ENSG00000054148/ENSG00000108309	NPR3/GPR87/GNAI2/HRH3/PHPT1/RUNDC3A	6
BP	GO:0051693	actin filament capping	6|2653	33|14725	0.561090250745192	0.959189807479244	ENSG00000006747/ENSG00000148180/ENSG00000158856/ENSG00000127831/ENSG00000138594/ENSG00000042493	SCIN/GSN/DMTN/VIL1/TMOD3/CAPG	6
BP	GO:1901985	positive regulation of protein acetylation	6|2653	33|14725	0.561090250745192	0.959189807479244	ENSG00000107485/ENSG00000185499/ENSG00000128342/ENSG00000162302/ENSG00000137486/ENSG00000102882	GATA3/MUC1/LIF/RPS6KA4/ARRB1/MAPK3	6
BP	GO:0051208	sequestering of calcium ion	18|2653	101|14725	0.56127400782769	0.959189807479244	ENSG00000111679/ENSG00000184845/ENSG00000101188/ENSG00000051523/ENSG00000164850/ENSG00000102879/ENSG00000140939/ENSG00000096433/ENSG00000126353/ENSG00000105327/ENSG00000103888/ENSG00000185989/ENSG00000175197/ENSG00000150995/ENSG00000124181/ENSG00000197535/ENSG00000100739/ENSG00000198668	PTPN6/DRD1/NTSR1/CYBA/GPER1/CORO1A/NOL3/ITPR3/CCR7/BBC3/CEMIP/RASA3/DDIT3/ITPR1/PLCG1/MYO5A/BDKRB1/CALM1	18
BP	GO:0000463	maturation of LSU-rRNA from tricistronic rRNA transcript (SSU-rRNA, 5.8S rRNA, LSU-rRNA)	2|2653	10|14725	0.561468665891945	0.959189807479244	ENSG00000261236/ENSG00000108592	BOP1/FTSJ3	2
BP	GO:0001675	acrosome assembly	2|2653	10|14725	0.561468665891945	0.959189807479244	ENSG00000100078/ENSG00000130202	PLA2G3/NECTIN2	2
BP	GO:0002002	regulation of angiotensin levels in blood	2|2653	10|14725	0.561468665891945	0.959189807479244	ENSG00000148120/ENSG00000143839	C9orf3/REN	2
BP	GO:0002003	angiotensin maturation	2|2653	10|14725	0.561468665891945	0.959189807479244	ENSG00000148120/ENSG00000143839	C9orf3/REN	2
BP	GO:0002328	pro-B cell differentiation	2|2653	10|14725	0.561468665891945	0.959189807479244	ENSG00000148400/ENSG00000114315	NOTCH1/HES1	2
BP	GO:0002739	regulation of cytokine secretion involved in immune response	2|2653	10|14725	0.561468665891945	0.959189807479244	ENSG00000156515/ENSG00000102882	HK1/MAPK3	2
BP	GO:0002903	negative regulation of B cell apoptotic process	2|2653	10|14725	0.561468665891945	0.959189807479244	ENSG00000196684/ENSG00000113916	HSH2D/BCL6	2
BP	GO:0003157	endocardium development	2|2653	10|14725	0.561468665891945	0.959189807479244	ENSG00000125850/ENSG00000148400	OVOL2/NOTCH1	2
BP	GO:0003263	cardioblast proliferation	2|2653	10|14725	0.561468665891945	0.959189807479244	ENSG00000148400/ENSG00000114315	NOTCH1/HES1	2
BP	GO:0003264	regulation of cardioblast proliferation	2|2653	10|14725	0.561468665891945	0.959189807479244	ENSG00000148400/ENSG00000114315	NOTCH1/HES1	2
BP	GO:0006307	DNA dealkylation involved in DNA repair	2|2653	10|14725	0.561468665891945	0.959189807479244	ENSG00000170430/ENSG00000103152	MGMT/MPG	2
BP	GO:0006971	hypotonic response	2|2653	10|14725	0.561468665891945	0.959189807479244	ENSG00000124140/ENSG00000111199	SLC12A5/TRPV4	2
BP	GO:0014051	gamma-aminobutyric acid secretion	2|2653	10|14725	0.561468665891945	0.959189807479244	ENSG00000183044/ENSG00000101188	ABAT/NTSR1	2
BP	GO:0014820	tonic smooth muscle contraction	2|2653	10|14725	0.561468665891945	0.959189807479244	ENSG00000078401/ENSG00000127129	EDN1/EDN2	2
BP	GO:0014877	response to muscle inactivity involved in regulation of muscle adaptation	2|2653	10|14725	0.561468665891945	0.959189807479244	ENSG00000156804/ENSG00000173402	FBXO32/DAG1	2
BP	GO:0014894	response to denervation involved in regulation of muscle adaptation	2|2653	10|14725	0.561468665891945	0.959189807479244	ENSG00000156804/ENSG00000173402	FBXO32/DAG1	2
BP	GO:0016322	neuron remodeling	2|2653	10|14725	0.561468665891945	0.959189807479244	ENSG00000074527/ENSG00000172602	NTN4/RND1	2
BP	GO:0016553	base conversion or substitution editing	2|2653	10|14725	0.561468665891945	0.959189807479244	ENSG00000163694/ENSG00000197381	RBM47/ADARB1	2
BP	GO:0021548	pons development	2|2653	10|14725	0.561468665891945	0.959189807479244	ENSG00000176884/ENSG00000139352	GRIN1/ASCL1	2
BP	GO:0021984	adenohypophysis development	2|2653	10|14725	0.561468665891945	0.959189807479244	ENSG00000162552/ENSG00000114315	WNT4/HES1	2
BP	GO:0030730	sequestering of triglyceride	2|2653	10|14725	0.561468665891945	0.959189807479244	ENSG00000214456/ENSG00000197296	PLIN5/FITM2	2
BP	GO:0031848	protection from non-homologous end joining at telomere	2|2653	10|14725	0.561468665891945	0.959189807479244	ENSG00000118655/ENSG00000102977	DCLRE1B/ACD	2
BP	GO:0032025	response to cobalt ion	2|2653	10|14725	0.561468665891945	0.959189807479244	ENSG00000148218/ENSG00000180902	ALAD/D2HGDH	2
BP	GO:0032275	luteinizing hormone secretion	2|2653	10|14725	0.561468665891945	0.959189807479244	ENSG00000170498/ENSG00000135346	KISS1/CGA	2
BP	GO:0032372	negative regulation of sterol transport	2|2653	10|14725	0.561468665891945	0.959189807479244	ENSG00000164690/ENSG00000138798	SHH/EGF	2
BP	GO:0032375	negative regulation of cholesterol transport	2|2653	10|14725	0.561468665891945	0.959189807479244	ENSG00000164690/ENSG00000138798	SHH/EGF	2
BP	GO:0032490	detection of molecule of bacterial origin	2|2653	10|14725	0.561468665891945	0.959189807479244	ENSG00000137462/ENSG00000073060	TLR2/SCARB1	2
BP	GO:0032823	regulation of natural killer cell differentiation	2|2653	10|14725	0.561468665891945	0.959189807479244	ENSG00000161031/ENSG00000172575	PGLYRP2/RASGRP1	2
BP	GO:0033148	positive regulation of intracellular estrogen receptor signaling pathway	2|2653	10|14725	0.561468665891945	0.959189807479244	ENSG00000129514/ENSG00000169083	FOXA1/AR	2
BP	GO:0033327	Leydig cell differentiation	2|2653	10|14725	0.561468665891945	0.959189807479244	ENSG00000110092/ENSG00000169083	CCND1/AR	2
BP	GO:0035646	endosome to melanosome transport	2|2653	10|14725	0.561468665891945	0.959189807479244	ENSG00000135404/ENSG00000189114	CD63/BLOC1S3	2
BP	GO:0042759	long-chain fatty acid biosynthetic process	2|2653	10|14725	0.561468665891945	0.959189807479244	ENSG00000161905/ENSG00000197535	ALOX15/MYO5A	2
BP	GO:0043485	endosome to pigment granule transport	2|2653	10|14725	0.561468665891945	0.959189807479244	ENSG00000135404/ENSG00000189114	CD63/BLOC1S3	2
BP	GO:0045472	response to ether	2|2653	10|14725	0.561468665891945	0.959189807479244	ENSG00000163874/ENSG00000180176	ZC3H12A/TH	2
BP	GO:0045475	locomotor rhythm	2|2653	10|14725	0.561468665891945	0.959189807479244	ENSG00000159208/ENSG00000140836	CIART/ZFHX3	2
BP	GO:0045628	regulation of T-helper 2 cell differentiation	2|2653	10|14725	0.561468665891945	0.959189807479244	ENSG00000131759/ENSG00000113916	RARA/BCL6	2
BP	GO:0045721	negative regulation of gluconeogenesis	2|2653	10|14725	0.561468665891945	0.959189807479244	ENSG00000142178/ENSG00000149639	SIK1/SOGA1	2
BP	GO:0045792	negative regulation of cell size	2|2653	10|14725	0.561468665891945	0.959189807479244	ENSG00000142208/ENSG00000155792	AKT1/DEPTOR	2
BP	GO:0045955	negative regulation of calcium ion-dependent exocytosis	2|2653	10|14725	0.561468665891945	0.959189807479244	ENSG00000099625/ENSG00000148400	CBARP/NOTCH1	2
BP	GO:0048715	negative regulation of oligodendrocyte differentiation	2|2653	10|14725	0.561468665891945	0.959189807479244	ENSG00000148400/ENSG00000114315	NOTCH1/HES1	2
BP	GO:0048757	pigment granule maturation	2|2653	10|14725	0.561468665891945	0.959189807479244	ENSG00000135404/ENSG00000189114	CD63/BLOC1S3	2
BP	GO:0050872	white fat cell differentiation	2|2653	10|14725	0.561468665891945	0.959189807479244	ENSG00000081760/ENSG00000132326	AACS/PER2	2
BP	GO:0050966	detection of mechanical stimulus involved in sensory perception of pain	2|2653	10|14725	0.561468665891945	0.959189807479244	ENSG00000107562/ENSG00000122733	CXCL12/PHF24	2
BP	GO:0051561	positive regulation of mitochondrial calcium ion concentration	2|2653	10|14725	0.561468665891945	0.959189807479244	ENSG00000214253/ENSG00000198959	FIS1/TGM2	2
BP	GO:0051608	histamine transport	2|2653	10|14725	0.561468665891945	0.959189807479244	ENSG00000118640/ENSG00000078401	VAMP8/EDN1	2
BP	GO:0052695	cellular glucuronidation	2|2653	10|14725	0.561468665891945	0.959189807479244	ENSG00000167165/ENSG00000241635	UGT1A6/UGT1A1	2
BP	GO:0060134	prepulse inhibition	2|2653	10|14725	0.561468665891945	0.959189807479244	ENSG00000176884/ENSG00000184845	GRIN1/DRD1	2
BP	GO:0060379	cardiac muscle cell myoblast differentiation	2|2653	10|14725	0.561468665891945	0.959189807479244	ENSG00000121068/ENSG00000148400	TBX2/NOTCH1	2
BP	GO:0060453	regulation of gastric acid secretion	2|2653	10|14725	0.561468665891945	0.959189807479244	ENSG00000050628/ENSG00000130787	PTGER3/HIP1R	2
BP	GO:0060732	positive regulation of inositol phosphate biosynthetic process	2|2653	10|14725	0.561468665891945	0.959189807479244	ENSG00000101188/ENSG00000164850	NTSR1/GPER1	2
BP	GO:0070544	histone H3-K36 demethylation	2|2653	10|14725	0.561468665891945	0.959189807479244	ENSG00000170468/ENSG00000173120	RIOX1/KDM2A	2
BP	GO:0071352	cellular response to interleukin-2	2|2653	10|14725	0.561468665891945	0.959189807479244	ENSG00000126561/ENSG00000160691	STAT5A/SHC1	2
BP	GO:0071394	cellular response to testosterone stimulus	2|2653	10|14725	0.561468665891945	0.959189807479244	ENSG00000169083/ENSG00000081760	AR/AACS	2
BP	GO:0071435	potassium ion export	2|2653	10|14725	0.561468665891945	0.959189807479244	ENSG00000055118/ENSG00000171385	KCNH2/KCND3	2
BP	GO:0071472	cellular response to salt stress	2|2653	10|14725	0.561468665891945	0.959189807479244	ENSG00000185650/ENSG00000111199	ZFP36L1/TRPV4	2
BP	GO:0072178	nephric duct morphogenesis	2|2653	10|14725	0.561468665891945	0.959189807479244	ENSG00000107485/ENSG00000125266	GATA3/EFNB2	2
BP	GO:0086103	G-protein coupled receptor signaling pathway involved in heart process	2|2653	10|14725	0.561468665891945	0.959189807479244	ENSG00000122679/ENSG00000105974	RAMP3/CAV1	2
BP	GO:0090128	regulation of synapse maturation	2|2653	10|14725	0.561468665891945	0.959189807479244	ENSG00000058404/ENSG00000136848	CAMK2B/DAB2IP	2
BP	GO:0090197	positive regulation of chemokine secretion	2|2653	10|14725	0.561468665891945	0.959189807479244	ENSG00000197971/ENSG00000103490	MBP/PYCARD	2
BP	GO:0097106	postsynaptic density organization	2|2653	10|14725	0.561468665891945	0.959189807479244	ENSG00000101040/ENSG00000128594	ZMYND8/LRRC4	2
BP	GO:0097340	inhibition of cysteine-type endopeptidase activity	2|2653	10|14725	0.561468665891945	0.959189807479244	ENSG00000140939/ENSG00000023445	NOL3/BIRC3	2
BP	GO:0097341	zymogen inhibition	2|2653	10|14725	0.561468665891945	0.959189807479244	ENSG00000140939/ENSG00000023445	NOL3/BIRC3	2
BP	GO:0098969	neurotransmitter receptor transport to postsynaptic membrane	2|2653	10|14725	0.561468665891945	0.959189807479244	ENSG00000132639/ENSG00000099365	SNAP25/STX1B	2
BP	GO:0099084	postsynaptic specialization organization	2|2653	10|14725	0.561468665891945	0.959189807479244	ENSG00000101040/ENSG00000128594	ZMYND8/LRRC4	2
BP	GO:1900221	regulation of amyloid-beta clearance	2|2653	10|14725	0.561468665891945	0.959189807479244	ENSG00000120885/ENSG00000130164	CLU/LDLR	2
BP	GO:1901223	negative regulation of NIK/NF-kappaB signaling	2|2653	10|14725	0.561468665891945	0.959189807479244	ENSG00000205542/ENSG00000061273	TMSB4X/HDAC7	2
BP	GO:1902018	negative regulation of cilium assembly	2|2653	10|14725	0.561468665891945	0.959189807479244	ENSG00000111490/ENSG00000185324	TBC1D30/CDK10	2
BP	GO:1902306	negative regulation of sodium ion transmembrane transport	2|2653	10|14725	0.561468665891945	0.959189807479244	ENSG00000109062/ENSG00000049759	SLC9A3R1/NEDD4L	2
BP	GO:1903540	establishment of protein localization to postsynaptic membrane	2|2653	10|14725	0.561468665891945	0.959189807479244	ENSG00000132639/ENSG00000099365	SNAP25/STX1B	2
BP	GO:1904469	positive regulation of tumor necrosis factor secretion	2|2653	10|14725	0.561468665891945	0.959189807479244	ENSG00000115267/ENSG00000163251	IFIH1/FZD5	2
BP	GO:1904896	ESCRT complex disassembly	2|2653	10|14725	0.561468665891945	0.959189807479244	ENSG00000131165/ENSG00000255112	CHMP1A/CHMP1B	2
BP	GO:1904903	ESCRT III complex disassembly	2|2653	10|14725	0.561468665891945	0.959189807479244	ENSG00000131165/ENSG00000255112	CHMP1A/CHMP1B	2
BP	GO:2000047	regulation of cell-cell adhesion mediated by cadherin	2|2653	10|14725	0.561468665891945	0.959189807479244	ENSG00000129514/ENSG00000119888	FOXA1/EPCAM	2
BP	GO:2000774	positive regulation of cellular senescence	2|2653	10|14725	0.561468665891945	0.959189807479244	ENSG00000090238/ENSG00000164430	YPEL3/CGAS	2
BP	GO:0071326	cellular response to monosaccharide stimulus	21|2653	118|14725	0.562766796264706	0.961116408637363	ENSG00000119714/ENSG00000100097/ENSG00000090339/ENSG00000100219/ENSG00000173175/ENSG00000130529/ENSG00000051523/ENSG00000164850/ENSG00000180176/ENSG00000138814/ENSG00000155093/ENSG00000214253/ENSG00000196126/ENSG00000162337/ENSG00000081760/ENSG00000198355/ENSG00000054148/ENSG00000126368/ENSG00000137486/ENSG00000187486/ENSG00000178607	GPR68/LGALS1/ICAM1/XBP1/ADCY5/TRPM4/CYBA/GPER1/TH/PPP3CA/PTPRN2/FIS1/HLA-DRB1/LRP5/AACS/PIM3/PHPT1/NR1D1/ARRB1/KCNJ11/ERN1	21
BP	GO:0031396	regulation of protein ubiquitination	32|2653	180|14725	0.564234388715832	0.963331170322642	ENSG00000180543/ENSG00000187608/ENSG00000163840/ENSG00000187566/ENSG00000178685/ENSG00000116661/ENSG00000105974/ENSG00000142208/ENSG00000101255/ENSG00000181788/ENSG00000123609/ENSG00000023445/ENSG00000127666/ENSG00000072609/ENSG00000183255/ENSG00000109501/ENSG00000249915/ENSG00000167110/ENSG00000137486/ENSG00000106683/ENSG00000163362/ENSG00000135924/ENSG00000160948/ENSG00000164197/ENSG00000169689/ENSG00000132326/ENSG00000167770/ENSG00000181790/ENSG00000101665/ENSG00000144228/ENSG00000104312/ENSG00000170881	TSPYL5/ISG15/DTX3L/NHLRC1/PARP10/FBXO2/CAV1/AKT1/TRIB3/SIAH2/NMI/BIRC3/TICAM1/CHFR/PTTG1IP/WFS1/PDCD6/GOLGA2/ARRB1/LIMK1/INAVA/DNAJB2/VPS28/RNF180/CENPX/PER2/OTUB1/ADGRB1/SMAD7/SPOPL/RIPK2/RNF139	32
BP	GO:0072503	cellular divalent inorganic cation homeostasis	63|2653	354|14725	0.565660299718035	0.963482990689335	ENSG00000091831/ENSG00000176884/ENSG00000111679/ENSG00000159167/ENSG00000107562/ENSG00000163220/ENSG00000176720/ENSG00000134830/ENSG00000168398/ENSG00000078401/ENSG00000185052/ENSG00000184845/ENSG00000173175/ENSG00000101188/ENSG00000130529/ENSG00000113739/ENSG00000180694/ENSG00000213694/ENSG00000167535/ENSG00000051523/ENSG00000164850/ENSG00000064547/ENSG00000187848/ENSG00000102879/ENSG00000122679/ENSG00000140939/ENSG00000018280/ENSG00000143546/ENSG00000127129/ENSG00000143153/ENSG00000121966/ENSG00000105974/ENSG00000096433/ENSG00000126353/ENSG00000178719/ENSG00000170498/ENSG00000111424/ENSG00000105327/ENSG00000103888/ENSG00000185989/ENSG00000214253/ENSG00000151882/ENSG00000166949/ENSG00000171303/ENSG00000180758/ENSG00000124164/ENSG00000175197/ENSG00000135124/ENSG00000109501/ENSG00000141424/ENSG00000165125/ENSG00000150995/ENSG00000104936/ENSG00000124181/ENSG00000137672/ENSG00000111199/ENSG00000197535/ENSG00000139644/ENSG00000198959/ENSG00000156642/ENSG00000137824/ENSG00000100739/ENSG00000198668	ESR1/GRIN1/PTPN6/STC1/CXCL12/S100A9/BOK/C5AR2/BDKRB2/EDN1/SLC24A3/DRD1/ADCY5/NTSR1/TRPM4/STC2/TMEM64/S1PR3/CACNB3/CYBA/GPER1/LPAR2/P2RX2/CORO1A/RAMP3/NOL3/SLC11A1/S100A8/EDN2/ATP1B1/CXCR4/CAV1/ITPR3/CCR7/GRINA/KISS1/VDR/BBC3/CEMIP/RASA3/FIS1/CCL28/SMAD3/KCNK3/GPR157/VAPB/DDIT3/P2RX4/WFS1/SLC39A6/TRPV6/ITPR1/DMPK/PLCG1/TRPC6/TRPV4/MYO5A/TMBIM6/TGM2/NPTN/RMDN3/BDKRB1/CALM1	63
BP	GO:0090174	organelle membrane fusion	27|2653	152|14725	0.566017748560259	0.963482990689335	ENSG00000137501/ENSG00000173227/ENSG00000118640/ENSG00000142765/ENSG00000011347/ENSG00000111490/ENSG00000168899/ENSG00000095383/ENSG00000110975/ENSG00000139832/ENSG00000102879/ENSG00000109436/ENSG00000149043/ENSG00000182718/ENSG00000135823/ENSG00000106089/ENSG00000132639/ENSG00000104946/ENSG00000099992/ENSG00000099365/ENSG00000104142/ENSG00000131374/ENSG00000134215/ENSG00000105221/ENSG00000105649/ENSG00000141258/ENSG00000105971	SYTL2/SYT12/VAMP8/SYTL1/SYT7/TBC1D30/VAMP5/TBC1D2/SYT10/RAB20/CORO1A/TBC1D9/SYT8/ANXA2/STX6/STX1A/SNAP25/TBC1D17/TBC1D10A/STX1B/VPS18/TBC1D5/VAV3/AKT2/RAB3A/SGSM2/CAV2	27
BP	GO:0016458	gene silencing	48|2653	270|14725	0.566360271872379	0.963482990689335	ENSG00000091831/ENSG00000180573/ENSG00000278828/ENSG00000158406/ENSG00000162639/ENSG00000128016/ENSG00000246705/ENSG00000196787/ENSG00000273983/ENSG00000196747/ENSG00000277075/ENSG00000095627/ENSG00000170836/ENSG00000163874/ENSG00000197837/ENSG00000184260/ENSG00000138814/ENSG00000274267/ENSG00000183598/ENSG00000134323/ENSG00000276368/ENSG00000273542/ENSG00000166949/ENSG00000270276/ENSG00000272196/ENSG00000132475/ENSG00000203812/ENSG00000131165/ENSG00000275714/ENSG00000070756/ENSG00000196498/ENSG00000276903/ENSG00000274750/ENSG00000207547/ENSG00000207607/ENSG00000182095/ENSG00000242372/ENSG00000188486/ENSG00000181218/ENSG00000276180/ENSG00000139546/ENSG00000101146/ENSG00000184270/ENSG00000005075/ENSG00000270882/ENSG00000168002/ENSG00000197153/ENSG00000182134	ESR1/HIST1H2AC/HIST1H3H/HIST1H4H/HENMT1/ZFP36/H2AFJ/HIST1H2AG/HIST1H3G/HIST1H2AI/HIST1H2AE/TDRD1/PPM1D/ZC3H12A/HIST4H4/HIST2H2AC/PPP3CA/HIST1H3B/HIST2H3D/MYCN/HIST1H2AJ/HIST1H4K/SMAD3/HIST2H4B/HIST2H2AA4/H3F3B/HIST2H2AA3/CHMP1A/HIST1H3A/PABPC1/NCOR2/HIST1H2AL/HIST1H3E/MIR25/MIR200A/TNRC18/EIF6/H2AFX/HIST3H2A/HIST1H4I/TARBP2/RAE1/HIST2H2AB/POLR2J/HIST2H4A/POLR2G/HIST1H3J/TDRKH	48
BP	GO:1901214	regulation of neuron death	48|2653	270|14725	0.566360271872379	0.963482990689335	ENSG00000065361/ENSG00000181019/ENSG00000107485/ENSG00000107984/ENSG00000176884/ENSG00000124493/ENSG00000176720/ENSG00000160211/ENSG00000175505/ENSG00000170345/ENSG00000092969/ENSG00000099250/ENSG00000139352/ENSG00000105695/ENSG00000102879/ENSG00000073282/ENSG00000129521/ENSG00000120738/ENSG00000153234/ENSG00000120885/ENSG00000142208/ENSG00000172216/ENSG00000169896/ENSG00000006016/ENSG00000108691/ENSG00000105327/ENSG00000118513/ENSG00000119699/ENSG00000168209/ENSG00000137203/ENSG00000214253/ENSG00000135439/ENSG00000110492/ENSG00000171552/ENSG00000175197/ENSG00000136235/ENSG00000109501/ENSG00000173327/ENSG00000103460/ENSG00000269335/ENSG00000101152/ENSG00000151651/ENSG00000090861/ENSG00000174775/ENSG00000159388/ENSG00000101057/ENSG00000269858/ENSG00000125266	ERBB3/NQO1/GATA3/DKK1/GRIN1/GRM4/BOK/G6PD/CLCF1/FOS/TGFB2/NRP1/ASCL1/MAG/CORO1A/TP63/EGLN3/EGR1/NR4A2/CLU/AKT1/CEBPB/ITGAM/CRLF1/CCL2/BBC3/MYB/TGFB3/DDIT4/TFAP2A/FIS1/AGAP2/MDK/BCL2L1/DDIT3/GPNMB/WFS1/MAP3K11/TOX3/IKBKG/DNAJC5/ADAM8/AARS/HRAS/BTG2/MYBL2/EGLN2/EFNB2	48
BP	GO:0009190	cyclic nucleotide biosynthetic process	13|2653	73|14725	0.566490296650177	0.963482990689335	ENSG00000173175/ENSG00000113389/ENSG00000164850/ENSG00000164430/ENSG00000087460/ENSG00000138271/ENSG00000114353/ENSG00000070019/ENSG00000101180/ENSG00000162104/ENSG00000174233/ENSG00000108309/ENSG00000198668	ADCY5/NPR3/GPER1/CGAS/GNAS/GPR87/GNAI2/GUCY2C/HRH3/ADCY9/ADCY6/RUNDC3A/CALM1	13
BP	GO:0046849	bone remodeling	13|2653	73|14725	0.566490296650177	0.963482990689335	ENSG00000011347/ENSG00000180694/ENSG00000197046/ENSG00000105514/ENSG00000016402/ENSG00000243364/ENSG00000119699/ENSG00000142627/ENSG00000164761/ENSG00000162337/ENSG00000140995/ENSG00000071553/ENSG00000151651	SYT7/TMEM64/SIGLEC15/RAB3D/IL20RA/EFNA4/TGFB3/EPHA2/TNFRSF11B/LRP5/DEF8/ATP6AP1/ADAM8	13
BP	GO:0002312	B cell activation involved in immune response	10|2653	56|14725	0.567084277865488	0.963482990689335	ENSG00000076242/ENSG00000069399/ENSG00000100097/ENSG00000156127/ENSG00000106003/ENSG00000100219/ENSG00000175505/ENSG00000113916/ENSG00000135905/ENSG00000078596	MLH1/BCL3/LGALS1/BATF/LFNG/XBP1/CLCF1/BCL6/DOCK10/ITM2A	10
BP	GO:1903036	positive regulation of response to wounding	10|2653	56|14725	0.567084277865488	0.963482990689335	ENSG00000137801/ENSG00000178726/ENSG00000163220/ENSG00000100219/ENSG00000158856/ENSG00000057593/ENSG00000131187/ENSG00000174775/ENSG00000106366/ENSG00000140538	THBS1/THBD/S100A9/XBP1/DMTN/F7/F12/HRAS/SERPINE1/NTRK3	10
BP	GO:0002831	regulation of response to biotic stimulus	19|2653	107|14725	0.567681202198034	0.963482990689335	ENSG00000138496/ENSG00000163840/ENSG00000051523/ENSG00000164430/ENSG00000163874/ENSG00000132256/ENSG00000130202/ENSG00000185187/ENSG00000184584/ENSG00000056972/ENSG00000023445/ENSG00000148356/ENSG00000197272/ENSG00000126456/ENSG00000139546/ENSG00000105373/ENSG00000108771/ENSG00000102882/ENSG00000104312	PARP9/DTX3L/CYBA/CGAS/ZC3H12A/TRIM5/NECTIN2/SIGIRR/TMEM173/TRAF3IP2/BIRC3/LRSAM1/IL27/IRF3/TARBP2/NOP53/DHX58/MAPK3/RIPK2	19
BP	GO:0060968	regulation of gene silencing	22|2653	124|14725	0.568798015958759	0.963482990689335	ENSG00000091831/ENSG00000278828/ENSG00000158406/ENSG00000273983/ENSG00000163874/ENSG00000197837/ENSG00000138814/ENSG00000274267/ENSG00000183598/ENSG00000134323/ENSG00000273542/ENSG00000270276/ENSG00000132475/ENSG00000275714/ENSG00000196498/ENSG00000274750/ENSG00000276180/ENSG00000101146/ENSG00000005075/ENSG00000270882/ENSG00000168002/ENSG00000197153	ESR1/HIST1H3H/HIST1H4H/HIST1H3G/ZC3H12A/HIST4H4/PPP3CA/HIST1H3B/HIST2H3D/MYCN/HIST1H4K/HIST2H4B/H3F3B/HIST1H3A/NCOR2/HIST1H3E/HIST1H4I/RAE1/POLR2J/HIST2H4A/POLR2G/HIST1H3J	22
BP	GO:0010824	regulation of centrosome duplication	7|2653	39|14725	0.569770120566612	0.963482990689335	ENSG00000145632/ENSG00000108395/ENSG00000131165/ENSG00000255112/ENSG00000159069/ENSG00000103274/ENSG00000164695	PLK2/TRIM37/CHMP1A/CHMP1B/FBXW5/NUBP1/CHMP4C	7
BP	GO:0032613	interleukin-10 production	7|2653	39|14725	0.569770120566612	0.963482990689335	ENSG00000069399/ENSG00000163932/ENSG00000137462/ENSG00000196126/ENSG00000146072/ENSG00000163362/ENSG00000103490	BCL3/PRKCD/TLR2/HLA-DRB1/TNFRSF21/INAVA/PYCARD	7
BP	GO:0035094	response to nicotine	7|2653	39|14725	0.569770120566612	0.963482990689335	ENSG00000183044/ENSG00000078401/ENSG00000180176/ENSG00000135750/ENSG00000150551/ENSG00000187486/ENSG00000198886	ABAT/EDN1/TH/KCNK1/LYPD1/KCNJ11/MT-ND4	7
BP	GO:1903793	positive regulation of anion transport	7|2653	39|14725	0.569770120566612	0.963482990689335	ENSG00000183044/ENSG00000078401/ENSG00000101188/ENSG00000153246/ENSG00000163932/ENSG00000135124/ENSG00000198420	ABAT/EDN1/NTSR1/PLA2R1/PRKCD/P2RX4/TCAF1	7
BP	GO:0006874	cellular calcium ion homeostasis	59|2653	332|14725	0.569789851347611	0.963482990689335	ENSG00000091831/ENSG00000176884/ENSG00000111679/ENSG00000159167/ENSG00000107562/ENSG00000176720/ENSG00000134830/ENSG00000168398/ENSG00000078401/ENSG00000185052/ENSG00000184845/ENSG00000173175/ENSG00000101188/ENSG00000130529/ENSG00000113739/ENSG00000180694/ENSG00000213694/ENSG00000167535/ENSG00000051523/ENSG00000164850/ENSG00000064547/ENSG00000187848/ENSG00000102879/ENSG00000122679/ENSG00000140939/ENSG00000127129/ENSG00000143153/ENSG00000121966/ENSG00000105974/ENSG00000096433/ENSG00000126353/ENSG00000178719/ENSG00000170498/ENSG00000111424/ENSG00000105327/ENSG00000103888/ENSG00000185989/ENSG00000214253/ENSG00000151882/ENSG00000166949/ENSG00000171303/ENSG00000180758/ENSG00000124164/ENSG00000175197/ENSG00000135124/ENSG00000109501/ENSG00000165125/ENSG00000150995/ENSG00000104936/ENSG00000124181/ENSG00000137672/ENSG00000111199/ENSG00000197535/ENSG00000139644/ENSG00000198959/ENSG00000156642/ENSG00000137824/ENSG00000100739/ENSG00000198668	ESR1/GRIN1/PTPN6/STC1/CXCL12/BOK/C5AR2/BDKRB2/EDN1/SLC24A3/DRD1/ADCY5/NTSR1/TRPM4/STC2/TMEM64/S1PR3/CACNB3/CYBA/GPER1/LPAR2/P2RX2/CORO1A/RAMP3/NOL3/EDN2/ATP1B1/CXCR4/CAV1/ITPR3/CCR7/GRINA/KISS1/VDR/BBC3/CEMIP/RASA3/FIS1/CCL28/SMAD3/KCNK3/GPR157/VAPB/DDIT3/P2RX4/WFS1/TRPV6/ITPR1/DMPK/PLCG1/TRPC6/TRPV4/MYO5A/TMBIM6/TGM2/NPTN/RMDN3/BDKRB1/CALM1	59
BP	GO:0001696	gastric acid secretion	3|2653	16|14725	0.570642912939739	0.963482990689335	ENSG00000050628/ENSG00000130787/ENSG00000180251	PTGER3/HIP1R/SLC9A4	3
BP	GO:0001710	mesodermal cell fate commitment	3|2653	16|14725	0.570642912939739	0.963482990689335	ENSG00000107984/ENSG00000136826/ENSG00000166823	DKK1/KLF4/MESP1	3
BP	GO:0006582	melanin metabolic process	3|2653	16|14725	0.570642912939739	0.963482990689335	ENSG00000062038/ENSG00000185664/ENSG00000197535	CDH3/PMEL/MYO5A	3
BP	GO:0019372	lipoxygenase pathway	3|2653	16|14725	0.570642912939739	0.963482990689335	ENSG00000161905/ENSG00000100078/ENSG00000167468	ALOX15/PLA2G3/GPX4	3
BP	GO:0030903	notochord development	3|2653	16|14725	0.570642912939739	0.963482990689335	ENSG00000169242/ENSG00000074219/ENSG00000106078	EFNA1/TEAD2/COBL	3
BP	GO:0031649	heat generation	3|2653	16|14725	0.570642912939739	0.963482990689335	ENSG00000183044/ENSG00000050628/ENSG00000136689	ABAT/PTGER3/IL1RN	3
BP	GO:0032354	response to follicle-stimulating hormone	3|2653	16|14725	0.570642912939739	0.963482990689335	ENSG00000127948/ENSG00000148400/ENSG00000122641	POR/NOTCH1/INHBA	3
BP	GO:0034104	negative regulation of tissue remodeling	3|2653	16|14725	0.570642912939739	0.963482990689335	ENSG00000159842/ENSG00000164761/ENSG00000101439	ABR/TNFRSF11B/CST3	3
BP	GO:0034143	regulation of toll-like receptor 4 signaling pathway	3|2653	16|14725	0.570642912939739	0.963482990689335	ENSG00000125999/ENSG00000126368/ENSG00000136848	BPIFB1/NR1D1/DAB2IP	3
BP	GO:0034587	piRNA metabolic process	3|2653	16|14725	0.570642912939739	0.963482990689335	ENSG00000162639/ENSG00000095627/ENSG00000182134	HENMT1/TDRD1/TDRKH	3
BP	GO:0034755	iron ion transmembrane transport	3|2653	16|14725	0.570642912939739	0.963482990689335	ENSG00000010704/ENSG00000175220/ENSG00000110911	HFE/ARHGAP1/SLC11A2	3
BP	GO:0035970	peptidyl-threonine dephosphorylation	3|2653	16|14725	0.570642912939739	0.963482990689335	ENSG00000120875/ENSG00000170836/ENSG00000172531	DUSP4/PPM1D/PPP1CA	3
BP	GO:0042249	establishment of planar polarity of embryonic epithelium	3|2653	16|14725	0.570642912939739	0.963482990689335	ENSG00000158055/ENSG00000075275/ENSG00000161202	GRHL3/CELSR1/DVL3	3
BP	GO:0045603	positive regulation of endothelial cell differentiation	3|2653	16|14725	0.570642912939739	0.963482990689335	ENSG00000168874/ENSG00000148400/ENSG00000179776	ATOH8/NOTCH1/CDH5	3
BP	GO:0051238	sequestering of metal ion	3|2653	16|14725	0.570642912939739	0.963482990689335	ENSG00000163220/ENSG00000167996/ENSG00000143546	S100A9/FTH1/S100A8	3
BP	GO:0055012	ventricular cardiac muscle cell differentiation	3|2653	16|14725	0.570642912939739	0.963482990689335	ENSG00000131759/ENSG00000186350/ENSG00000160789	RARA/RXRA/LMNA	3
BP	GO:0060390	regulation of SMAD protein signal transduction	3|2653	16|14725	0.570642912939739	0.963482990689335	ENSG00000157110/ENSG00000119699/ENSG00000136999	RBPMS/TGFB3/NOV	3
BP	GO:0070828	heterochromatin organization	3|2653	16|14725	0.570642912939739	0.963482990689335	ENSG00000134013/ENSG00000182095/ENSG00000124216	LOXL2/TNRC18/SNAI1	3
BP	GO:0071636	positive regulation of transforming growth factor beta production	3|2653	16|14725	0.570642912939739	0.963482990689335	ENSG00000137801/ENSG00000118513/ENSG00000166949	THBS1/MYB/SMAD3	3
BP	GO:1903421	regulation of synaptic vesicle recycling	3|2653	16|14725	0.570642912939739	0.963482990689335	ENSG00000099365/ENSG00000161203/ENSG00000273749	STX1B/AP2M1/CYFIP1	3
BP	GO:1903830	magnesium ion transmembrane transport	3|2653	16|14725	0.570642912939739	0.963482990689335	ENSG00000158158/ENSG00000170113/ENSG00000104361	CNNM4/NIPA1/NIPAL2	3
BP	GO:1903861	positive regulation of dendrite extension	3|2653	16|14725	0.570642912939739	0.963482990689335	ENSG00000111344/ENSG00000049759/ENSG00000198742	RASAL1/NEDD4L/SMURF1	3
BP	GO:0048511	rhythmic process	44|2653	248|14725	0.571542385337295	0.964712925101041	ENSG00000091831/ENSG00000189143/ENSG00000125968/ENSG00000082175/ENSG00000179388/ENSG00000092969/ENSG00000159208/ENSG00000072310/ENSG00000188372/ENSG00000155090/ENSG00000110090/ENSG00000180176/ENSG00000140836/ENSG00000120738/ENSG00000104856/ENSG00000169136/ENSG00000143365/ENSG00000130522/ENSG00000134107/ENSG00000123342/ENSG00000170498/ENSG00000077150/ENSG00000119699/ENSG00000130707/ENSG00000057593/ENSG00000064300/ENSG00000180758/ENSG00000142178/ENSG00000108557/ENSG00000172531/ENSG00000164129/ENSG00000121671/ENSG00000196498/ENSG00000101439/ENSG00000180530/ENSG00000126368/ENSG00000137486/ENSG00000122641/ENSG00000117139/ENSG00000013583/ENSG00000132326/ENSG00000106546/ENSG00000106366/ENSG00000140538	ESR1/CLDN4/ID1/PGR/EGR3/TGFB2/CIART/SREBF1/ZP3/KLF10/CPT1A/TH/ZFHX3/EGR1/RELB/ATF5/RORC/JUND/BHLHE40/MMP19/KISS1/NFKB2/TGFB3/ASS1/F7/NGFR/GPR157/SIK1/RAI1/PPP1CA/NPY5R/CRY2/NCOR2/CST3/NRIP1/NR1D1/ARRB1/INHBA/KDM5B/HEBP1/PER2/AHR/SERPINE1/NTRK3	44
BP	GO:0035335	peptidyl-tyrosine dephosphorylation	17|2653	96|14725	0.573312277581385	0.967329967978336	ENSG00000111679/ENSG00000158716/ENSG00000158050/ENSG00000120875/ENSG00000172830/ENSG00000149177/ENSG00000132334/ENSG00000155093/ENSG00000152894/ENSG00000163719/ENSG00000139304/ENSG00000101224/ENSG00000142949/ENSG00000080031/ENSG00000196396/ENSG00000072135/ENSG00000070159	PTPN6/DUSP23/DUSP2/DUSP4/SSH3/PTPRJ/PTPRE/PTPRN2/PTPRK/MTMR14/PTPRQ/CDC25B/PTPRF/PTPRH/PTPN1/PTPN18/PTPN3	17
BP	GO:0035296	regulation of tube diameter	20|2653	113|14725	0.573778818460819	0.967329967978336	ENSG00000090339/ENSG00000175591/ENSG00000168398/ENSG00000078401/ENSG00000184845/ENSG00000130529/ENSG00000168539/ENSG00000164850/ENSG00000179546/ENSG00000127129/ENSG00000106397/ENSG00000105974/ENSG00000142208/ENSG00000274286/ENSG00000174233/ENSG00000184160/ENSG00000132326/ENSG00000117298/ENSG00000147459/ENSG00000131979	ICAM1/P2RY2/BDKRB2/EDN1/DRD1/TRPM4/CHRM1/GPER1/HTR1D/EDN2/PLOD3/CAV1/AKT1/ADRA2B/ADCY6/ADRA2C/PER2/ECE1/DOCK5/GCH1	20
BP	GO:0097746	regulation of blood vessel diameter	20|2653	113|14725	0.573778818460819	0.967329967978336	ENSG00000090339/ENSG00000175591/ENSG00000168398/ENSG00000078401/ENSG00000184845/ENSG00000130529/ENSG00000168539/ENSG00000164850/ENSG00000179546/ENSG00000127129/ENSG00000106397/ENSG00000105974/ENSG00000142208/ENSG00000274286/ENSG00000174233/ENSG00000184160/ENSG00000132326/ENSG00000117298/ENSG00000147459/ENSG00000131979	ICAM1/P2RY2/BDKRB2/EDN1/DRD1/TRPM4/CHRM1/GPER1/HTR1D/EDN2/PLOD3/CAV1/AKT1/ADRA2B/ADCY6/ADRA2C/PER2/ECE1/DOCK5/GCH1	20
BP	GO:1903533	regulation of protein targeting	20|2653	113|14725	0.573778818460819	0.967329967978336	ENSG00000072310/ENSG00000164877/ENSG00000150540/ENSG00000158856/ENSG00000170379/ENSG00000169896/ENSG00000174827/ENSG00000103888/ENSG00000214253/ENSG00000185043/ENSG00000092098/ENSG00000197879/ENSG00000114315/ENSG00000148154/ENSG00000177427/ENSG00000105221/ENSG00000116809/ENSG00000163251/ENSG00000141736/ENSG00000198420	SREBF1/MICALL2/HNMT/DMTN/TCAF2/ITGAM/PDZK1/CEMIP/FIS1/CIB1/RNF31/MYO1C/HES1/UGCG/MIEF2/AKT2/ZBTB17/FZD5/ERBB2/TCAF1	20
BP	GO:0002708	positive regulation of lymphocyte mediated immunity	11|2653	62|14725	0.574464703550333	0.967329967978336	ENSG00000107485/ENSG00000076242/ENSG00000175505/ENSG00000125730/ENSG00000188372/ENSG00000130202/ENSG00000134321/ENSG00000172575/ENSG00000185896/ENSG00000163251/ENSG00000141968	GATA3/MLH1/CLCF1/C3/ZP3/NECTIN2/RSAD2/RASGRP1/LAMP1/FZD5/VAV1	11
BP	GO:0070373	negative regulation of ERK1 and ERK2 cascade	11|2653	62|14725	0.574464703550333	0.967329967978336	ENSG00000167653/ENSG00000109062/ENSG00000120875/ENSG00000136826/ENSG00000187678/ENSG00000164850/ENSG00000162545/ENSG00000128342/ENSG00000137486/ENSG00000136848/ENSG00000196396	PSCA/SLC9A3R1/DUSP4/KLF4/SPRY4/GPER1/CAMK2N1/LIF/ARRB1/DAB2IP/PTPN1	11
BP	GO:0072431	signal transduction involved in mitotic G1 DNA damage checkpoint	11|2653	62|14725	0.574464703550333	0.967329967978336	ENSG00000175793/ENSG00000145632/ENSG00000124762/ENSG00000161642/ENSG00000185499/ENSG00000149115/ENSG00000111276/ENSG00000150991/ENSG00000090097/ENSG00000159388/ENSG00000126457	SFN/PLK2/CDKN1A/ZNF385A/MUC1/TNKS1BP1/CDKN1B/UBC/PCBP4/BTG2/PRMT1	11
BP	GO:1902400	intracellular signal transduction involved in G1 DNA damage checkpoint	11|2653	62|14725	0.574464703550333	0.967329967978336	ENSG00000175793/ENSG00000145632/ENSG00000124762/ENSG00000161642/ENSG00000185499/ENSG00000149115/ENSG00000111276/ENSG00000150991/ENSG00000090097/ENSG00000159388/ENSG00000126457	SFN/PLK2/CDKN1A/ZNF385A/MUC1/TNKS1BP1/CDKN1B/UBC/PCBP4/BTG2/PRMT1	11
BP	GO:0099518	vesicle cytoskeletal trafficking	8|2653	45|14725	0.577547619981425	0.969624826598468	ENSG00000115648/ENSG00000174871/ENSG00000197879/ENSG00000172575/ENSG00000197535/ENSG00000170011/ENSG00000106299/ENSG00000189114	MLPH/CNIH2/MYO1C/RASGRP1/MYO5A/MYRIP/WASL/BLOC1S3	8
BP	GO:0034284	response to monosaccharide	32|2653	181|14725	0.577925627028638	0.969624826598468	ENSG00000137801/ENSG00000119714/ENSG00000100097/ENSG00000090339/ENSG00000100219/ENSG00000173175/ENSG00000130529/ENSG00000051523/ENSG00000164850/ENSG00000072310/ENSG00000108443/ENSG00000180176/ENSG00000265972/ENSG00000120738/ENSG00000138814/ENSG00000155093/ENSG00000214253/ENSG00000111276/ENSG00000196126/ENSG00000141959/ENSG00000182759/ENSG00000162337/ENSG00000081760/ENSG00000198355/ENSG00000183153/ENSG00000054148/ENSG00000126368/ENSG00000137486/ENSG00000138030/ENSG00000187486/ENSG00000178607/ENSG00000145191	THBS1/GPR68/LGALS1/ICAM1/XBP1/ADCY5/TRPM4/CYBA/GPER1/SREBF1/RPS6KB1/TH/TXNIP/EGR1/PPP3CA/PTPRN2/FIS1/CDKN1B/HLA-DRB1/PFKL/MAFA/LRP5/AACS/PIM3/GJD3/PHPT1/NR1D1/ARRB1/KHK/KCNJ11/ERN1/EIF2B5	32
BP	GO:0002360	T cell lineage commitment	4|2653	22|14725	0.578577763930233	0.969624826598468	ENSG00000164690/ENSG00000156127/ENSG00000179588/ENSG00000109101	SHH/BATF/ZFPM1/FOXN1	4
BP	GO:0002888	positive regulation of myeloid leukocyte mediated immunity	4|2653	22|14725	0.578577763930233	0.969624826598468	ENSG00000118640/ENSG00000125730/ENSG00000033327/ENSG00000169896	VAMP8/C3/GAB2/ITGAM	4
BP	GO:0009404	toxin metabolic process	4|2653	22|14725	0.578577763930233	0.969624826598468	ENSG00000138061/ENSG00000137767/ENSG00000140465/ENSG00000180176	CYP1B1/SQOR/CYP1A1/TH	4
BP	GO:0009648	photoperiodism	4|2653	22|14725	0.578577763930233	0.969624826598468	ENSG00000134107/ENSG00000142178/ENSG00000172531/ENSG00000121671	BHLHE40/SIK1/PPP1CA/CRY2	4
BP	GO:0018126	protein hydroxylation	4|2653	22|14725	0.578577763930233	0.969624826598468	ENSG00000129521/ENSG00000106397/ENSG00000269858/ENSG00000185624	EGLN3/PLOD3/EGLN2/P4HB	4
BP	GO:0030800	negative regulation of cyclic nucleotide metabolic process	4|2653	22|14725	0.578577763930233	0.969624826598468	ENSG00000113389/ENSG00000138271/ENSG00000114353/ENSG00000101180	NPR3/GPR87/GNAI2/HRH3	4
BP	GO:0033688	regulation of osteoblast proliferation	4|2653	22|14725	0.578577763930233	0.969624826598468	ENSG00000164050/ENSG00000113389/ENSG00000166949/ENSG00000162337	PLXNB1/NPR3/SMAD3/LRP5	4
BP	GO:0035561	regulation of chromatin binding	4|2653	22|14725	0.578577763930233	0.969624826598468	ENSG00000138496/ENSG00000163840/ENSG00000138814/ENSG00000146834	PARP9/DTX3L/PPP3CA/MEPCE	4
BP	GO:0035640	exploration behavior	4|2653	22|14725	0.578577763930233	0.969624826598468	ENSG00000162105/ENSG00000183044/ENSG00000005884/ENSG00000144290	SHANK2/ABAT/ITGA3/SLC4A10	4
BP	GO:0039694	viral RNA genome replication	4|2653	22|14725	0.578577763930233	0.969624826598468	ENSG00000169429/ENSG00000139144/ENSG00000169564/ENSG00000168010	CXCL8/PIK3C2G/PCBP1/ATG16L2	4
BP	GO:0044550	secondary metabolite biosynthetic process	4|2653	22|14725	0.578577763930233	0.969624826598468	ENSG00000062038/ENSG00000185664/ENSG00000197535/ENSG00000117009	CDH3/PMEL/MYO5A/KMO	4
BP	GO:0045761	regulation of adenylate cyclase activity	4|2653	22|14725	0.578577763930233	0.969624826598468	ENSG00000113389/ENSG00000138271/ENSG00000114353/ENSG00000101180	NPR3/GPR87/GNAI2/HRH3	4
BP	GO:0045922	negative regulation of fatty acid metabolic process	4|2653	22|14725	0.578577763930233	0.969624826598468	ENSG00000214456/ENSG00000142208/ENSG00000101255/ENSG00000072778	PLIN5/AKT1/TRIB3/ACADVL	4
BP	GO:1901071	glucosamine-containing compound metabolic process	4|2653	22|14725	0.578577763930233	0.969624826598468	ENSG00000133424/ENSG00000162066/ENSG00000124357/ENSG00000102032	LARGE1/AMDHD2/NAGK/RENBP	4
BP	GO:0015749	monosaccharide transmembrane transport	18|2653	102|14725	0.579447060144339	0.970793248076691	ENSG00000184845/ENSG00000169047/ENSG00000110436/ENSG00000125730/ENSG00000170476/ENSG00000145675/ENSG00000108443/ENSG00000117394/ENSG00000142208/ENSG00000101255/ENSG00000197496/ENSG00000153823/ENSG00000064300/ENSG00000106538/ENSG00000134243/ENSG00000105221/ENSG00000006831/ENSG00000136856	DRD1/IRS1/SLC1A2/C3/MZB1/PIK3R1/RPS6KB1/SLC2A1/AKT1/TRIB3/SLC2A10/PID1/NGFR/RARRES2/SORT1/AKT2/ADIPOR2/SLC2A8	18
BP	GO:0099531	presynaptic process involved in chemical synaptic transmission	24|2653	136|14725	0.580115514203302	0.971624588961052	ENSG00000173227/ENSG00000124493/ENSG00000142765/ENSG00000138744/ENSG00000011347/ENSG00000184845/ENSG00000173267/ENSG00000110975/ENSG00000164850/ENSG00000007516/ENSG00000149043/ENSG00000196517/ENSG00000155093/ENSG00000127838/ENSG00000106089/ENSG00000132639/ENSG00000177380/ENSG00000104863/ENSG00000101180/ENSG00000099365/ENSG00000168993/ENSG00000101152/ENSG00000105649/ENSG00000105402	SYT12/GRM4/SYTL1/NAAA/SYT7/DRD1/SNCG/SYT10/GPER1/BAIAP3/SYT8/SLC6A9/PTPRN2/PNKD/STX1A/SNAP25/PPFIA3/LIN7B/HRH3/STX1B/CPLX1/DNAJC5/RAB3A/NAPA	24
BP	GO:0032481	positive regulation of type I interferon production	12|2653	68|14725	0.581307216361616	0.972832144178946	ENSG00000172936/ENSG00000115267/ENSG00000128604/ENSG00000164430/ENSG00000077150/ENSG00000184584/ENSG00000137462/ENSG00000127666/ENSG00000125347/ENSG00000126456/ENSG00000108771/ENSG00000104312	MYD88/IFIH1/IRF5/CGAS/NFKB2/TMEM173/TLR2/TICAM1/IRF1/IRF3/DHX58/RIPK2	12
BP	GO:0009743	response to carbohydrate	36|2653	204|14725	0.583911509760678	0.972832144178946	ENSG00000137801/ENSG00000119714/ENSG00000100097/ENSG00000090339/ENSG00000100219/ENSG00000173175/ENSG00000130529/ENSG00000051523/ENSG00000164850/ENSG00000072310/ENSG00000187848/ENSG00000172243/ENSG00000108443/ENSG00000180176/ENSG00000265972/ENSG00000120738/ENSG00000185650/ENSG00000138814/ENSG00000155093/ENSG00000214253/ENSG00000111276/ENSG00000196126/ENSG00000141959/ENSG00000182759/ENSG00000162337/ENSG00000081760/ENSG00000198355/ENSG00000183153/ENSG00000054148/ENSG00000101439/ENSG00000126368/ENSG00000137486/ENSG00000138030/ENSG00000187486/ENSG00000178607/ENSG00000145191	THBS1/GPR68/LGALS1/ICAM1/XBP1/ADCY5/TRPM4/CYBA/GPER1/SREBF1/P2RX2/CLEC7A/RPS6KB1/TH/TXNIP/EGR1/ZFP36L1/PPP3CA/PTPRN2/FIS1/CDKN1B/HLA-DRB1/PFKL/MAFA/LRP5/AACS/PIM3/GJD3/PHPT1/CST3/NR1D1/ARRB1/KHK/KCNJ11/ERN1/EIF2B5	36
BP	GO:0045576	mast cell activation	9|2653	51|14725	0.584639473703028	0.972832144178946	ENSG00000092929/ENSG00000118640/ENSG00000100078/ENSG00000033327/ENSG00000130202/ENSG00000168421/ENSG00000172575/ENSG00000076944/ENSG00000182511	UNC13D/VAMP8/PLA2G3/GAB2/NECTIN2/RHOH/RASGRP1/STXBP2/FES	9
BP	GO:0061178	regulation of insulin secretion involved in cellular response to glucose stimulus	9|2653	51|14725	0.584639473703028	0.972832144178946	ENSG00000119714/ENSG00000173175/ENSG00000130529/ENSG00000196126/ENSG00000162337/ENSG00000198355/ENSG00000054148/ENSG00000126368/ENSG00000137486	GPR68/ADCY5/TRPM4/HLA-DRB1/LRP5/PIM3/PHPT1/NR1D1/ARRB1	9
BP	GO:0010762	regulation of fibroblast migration	5|2653	28|14725	0.585728063108808	0.972832144178946	ENSG00000137801/ENSG00000124145/ENSG00000089820/ENSG00000158856/ENSG00000142208	THBS1/SDC4/ARHGAP4/DMTN/AKT1	5
BP	GO:0015988	energy coupled proton transmembrane transport, against electrochemical gradient	5|2653	28|14725	0.585728063108808	0.972832144178946	ENSG00000105929/ENSG00000110719/ENSG00000159720/ENSG00000113732/ENSG00000071553	ATP6V0A4/TCIRG1/ATP6V0D1/ATP6V0E1/ATP6AP1	5
BP	GO:0032467	positive regulation of cytokinesis	5|2653	28|14725	0.585728063108808	0.972832144178946	ENSG00000212916/ENSG00000123159/ENSG00000101224/ENSG00000162009/ENSG00000197321	MAP10/GIPC1/CDC25B/SSTR5/SVIL	5
BP	GO:0033198	response to ATP	5|2653	28|14725	0.585728063108808	0.972832144178946	ENSG00000130529/ENSG00000187848/ENSG00000135124/ENSG00000187486/ENSG00000188404	TRPM4/P2RX2/P2RX4/KCNJ11/SELL	5
BP	GO:0045907	positive regulation of vasoconstriction	5|2653	28|14725	0.585728063108808	0.972832144178946	ENSG00000090339/ENSG00000130529/ENSG00000105974/ENSG00000142208/ENSG00000184160	ICAM1/TRPM4/CAV1/AKT1/ADRA2C	5
BP	GO:0051954	positive regulation of amine transport	5|2653	28|14725	0.585728063108808	0.972832144178946	ENSG00000107562/ENSG00000183044/ENSG00000101188/ENSG00000106089/ENSG00000173020	CXCL12/ABAT/NTSR1/STX1A/GRK2	5
BP	GO:0099131	ATP hydrolysis coupled ion transmembrane transport	5|2653	28|14725	0.585728063108808	0.972832144178946	ENSG00000105929/ENSG00000110719/ENSG00000159720/ENSG00000113732/ENSG00000071553	ATP6V0A4/TCIRG1/ATP6V0D1/ATP6V0E1/ATP6AP1	5
BP	GO:0007626	locomotory behavior	31|2653	176|14725	0.586701375460317	0.972832144178946	ENSG00000176884/ENSG00000170775/ENSG00000107562/ENSG00000183044/ENSG00000171587/ENSG00000164128/ENSG00000184845/ENSG00000173175/ENSG00000101188/ENSG00000173267/ENSG00000184564/ENSG00000159208/ENSG00000161642/ENSG00000180176/ENSG00000140836/ENSG00000187017/ENSG00000153234/ENSG00000184254/ENSG00000244405/ENSG00000126233/ENSG00000174938/ENSG00000132639/ENSG00000144290/ENSG00000075275/ENSG00000100997/ENSG00000152977/ENSG00000197535/ENSG00000171298/ENSG00000114279/ENSG00000160213/ENSG00000105088	GRIN1/GPR37/CXCL12/ABAT/DSCAM/NPY1R/DRD1/ADCY5/NTSR1/SNCG/SLITRK6/CIART/ZNF385A/TH/ZFHX3/ESPN/NR4A2/ALDH1A3/ETV5/SLURP1/SEZ6L2/SNAP25/SLC4A10/CELSR1/ABHD12/ZIC1/MYO5A/GAA/FGF12/CSTB/OLFM2	31
BP	GO:0060191	regulation of lipase activity	13|2653	74|14725	0.587701398323464	0.972832144178946	ENSG00000091831/ENSG00000167772/ENSG00000214456/ENSG00000153246/ENSG00000064547/ENSG00000130173/ENSG00000155366/ENSG00000131408/ENSG00000127948/ENSG00000007908/ENSG00000140564/ENSG00000134243/ENSG00000103227	ESR1/ANGPTL4/PLIN5/PLA2R1/LPAR2/ANGPTL8/RHOC/NR1H2/POR/SELE/FURIN/SORT1/LMF1	13
BP	GO:0007611	learning or memory	37|2653	210|14725	0.588492874203071	0.972832144178946	ENSG00000107984/ENSG00000162105/ENSG00000145632/ENSG00000176884/ENSG00000005884/ENSG00000184845/ENSG00000101188/ENSG00000129682/ENSG00000170345/ENSG00000124140/ENSG00000171992/ENSG00000082482/ENSG00000161642/ENSG00000198576/ENSG00000108443/ENSG00000180176/ENSG00000188191/ENSG00000096433/ENSG00000204060/ENSG00000172216/ENSG00000137868/ENSG00000130164/ENSG00000137462/ENSG00000093010/ENSG00000146216/ENSG00000132639/ENSG00000110492/ENSG00000124788/ENSG00000103034/ENSG00000175592/ENSG00000126010/ENSG00000174791/ENSG00000147852/ENSG00000159388/ENSG00000156642/ENSG00000079432/ENSG00000110911	DKK1/SHANK2/PLK2/GRIN1/ITGA3/DRD1/NTSR1/FGF13/FOS/SLC12A5/SYNPO/KCNK2/ZNF385A/ARC/RPS6KB1/TH/PRKAR1B/ITPR3/FOXO6/CEBPB/STRA6/LDLR/TLR2/COMT/TTBK1/SNAP25/MDK/ATXN1/NDRG4/FOSL1/GRPR/RIN1/VLDLR/BTG2/NPTN/CIC/SLC11A2	37
BP	GO:0009896	positive regulation of catabolic process	64|2653	362|14725	0.589011041321877	0.972832144178946	ENSG00000116299/ENSG00000129993/ENSG00000145632/ENSG00000137393/ENSG00000128016/ENSG00000100219/ENSG00000169047/ENSG00000163840/ENSG00000141232/ENSG00000214456/ENSG00000006025/ENSG00000110090/ENSG00000163874/ENSG00000164938/ENSG00000102048/ENSG00000152518/ENSG00000120885/ENSG00000105974/ENSG00000185650/ENSG00000163932/ENSG00000142208/ENSG00000101255/ENSG00000166289/ENSG00000007944/ENSG00000130164/ENSG00000176641/ENSG00000111276/ENSG00000127666/ENSG00000072609/ENSG00000178381/ENSG00000148356/ENSG00000130147/ENSG00000171206/ENSG00000169084/ENSG00000177169/ENSG00000070756/ENSG00000183255/ENSG00000140564/ENSG00000166908/ENSG00000124226/ENSG00000087191/ENSG00000170500/ENSG00000138798/ENSG00000181588/ENSG00000269335/ENSG00000151651/ENSG00000165912/ENSG00000136848/ENSG00000049759/ENSG00000160948/ENSG00000164197/ENSG00000159388/ENSG00000196396/ENSG00000105221/ENSG00000269858/ENSG00000105373/ENSG00000101665/ENSG00000078804/ENSG00000102882/ENSG00000104312/ENSG00000198742/ENSG00000170881/ENSG00000111667/ENSG00000168002	KIAA1324/CBFA2T3/PLK2/RNF144B/ZFP36/XBP1/IRS1/DTX3L/TOB1/PLIN5/OSBPL7/CPT1A/ZC3H12A/TP53INP1/ASB9/ZFP36L2/CLU/CAV1/ZFP36L1/PRKCD/AKT1/TRIB3/PLEKHF1/MYLIP/LDLR/RNF152/CDKN1B/TICAM1/CHFR/ZFAND2A/LRSAM1/SH3BP4/TRIM8/DHRSX/ULK1/PABPC1/PTTG1IP/FURIN/PIP4K2C/RNF114/PSMC5/LONRF2/EGF/MEX3D/IKBKG/ADAM8/PACSIN3/DAB2IP/NEDD4L/VPS28/RNF180/BTG2/PTPN1/AKT2/EGLN2/NOP53/SMAD7/TP53INP2/MAPK3/RIPK2/SMURF1/RNF139/USP5/POLR2G	64
BP	GO:0006305	DNA alkylation	10|2653	57|14725	0.591188858818785	0.972832144178946	ENSG00000170430/ENSG00000170345/ENSG00000095627/ENSG00000170836/ENSG00000162782/ENSG00000083307/ENSG00000136830/ENSG00000087460/ENSG00000187605/ENSG00000182134	MGMT/FOS/TDRD1/PPM1D/TDRD5/GRHL2/FAM129B/GNAS/TET3/TDRKH	10
BP	GO:0006306	DNA methylation	10|2653	57|14725	0.591188858818785	0.972832144178946	ENSG00000170430/ENSG00000170345/ENSG00000095627/ENSG00000170836/ENSG00000162782/ENSG00000083307/ENSG00000136830/ENSG00000087460/ENSG00000187605/ENSG00000182134	MGMT/FOS/TDRD1/PPM1D/TDRD5/GRHL2/FAM129B/GNAS/TET3/TDRKH	10
BP	GO:0015844	monoamine transport	10|2653	57|14725	0.591188858818785	0.972832144178946	ENSG00000107562/ENSG00000183044/ENSG00000011347/ENSG00000184845/ENSG00000173267/ENSG00000274286/ENSG00000106089/ENSG00000101180/ENSG00000173020/ENSG00000184160	CXCL12/ABAT/SYT7/DRD1/SNCG/ADRA2B/STX1A/HRH3/GRK2/ADRA2C	10
BP	GO:0031670	cellular response to nutrient	10|2653	57|14725	0.591188858818785	0.972832144178946	ENSG00000100219/ENSG00000130529/ENSG00000051523/ENSG00000111424/ENSG00000110195/ENSG00000197256/ENSG00000019186/ENSG00000135124/ENSG00000147883/ENSG00000136492	XBP1/TRPM4/CYBA/VDR/FOLR1/KANK2/CYP24A1/P2RX4/CDKN2B/BRIP1	10
BP	GO:0043473	pigmentation	17|2653	97|14725	0.591801214164619	0.972832144178946	ENSG00000115648/ENSG00000062038/ENSG00000146950/ENSG00000124839/ENSG00000041353/ENSG00000101850/ENSG00000138771/ENSG00000180176/ENSG00000258839/ENSG00000007255/ENSG00000135404/ENSG00000118242/ENSG00000185664/ENSG00000197535/ENSG00000183018/ENSG00000173218/ENSG00000189114	MLPH/CDH3/SHROOM2/RAB17/RAB27B/GPR143/SHROOM3/TH/MC1R/TRAPPC6A/CD63/MREG/PMEL/MYO5A/SPNS2/VANGL1/BLOC1S3	17
BP	GO:0051668	localization within membrane	17|2653	97|14725	0.591801214164619	0.972832144178946	ENSG00000147676/ENSG00000188157/ENSG00000140945/ENSG00000174871/ENSG00000148180/ENSG00000143153/ENSG00000144063/ENSG00000244405/ENSG00000196924/ENSG00000131378/ENSG00000132639/ENSG00000134516/ENSG00000099365/ENSG00000139626/ENSG00000157020/ENSG00000156642/ENSG00000163913	MAL2/AGRN/CDH13/CNIH2/GSN/ATP1B1/MALL/ETV5/FLNA/RFTN1/SNAP25/DOCK2/STX1B/ITGB7/SEC13/NPTN/IFT122	17
BP	GO:1903828	negative regulation of cellular protein localization	17|2653	97|14725	0.591801214164619	0.972832144178946	ENSG00000189058/ENSG00000067066/ENSG00000178685/ENSG00000186193/ENSG00000172061/ENSG00000137699/ENSG00000158856/ENSG00000148219/ENSG00000153823/ENSG00000136379/ENSG00000135506/ENSG00000171552/ENSG00000161203/ENSG00000150551/ENSG00000049759/ENSG00000141367/ENSG00000078804	APOD/SP100/PARP10/SAPCD2/LRRC15/TRIM29/DMTN/ASTN2/PID1/ABHD17C/OS9/BCL2L1/AP2M1/LYPD1/NEDD4L/CLTC/TP53INP2	17
BP	GO:0010677	negative regulation of cellular carbohydrate metabolic process	6|2653	34|14725	0.592294767202925	0.972832144178946	ENSG00000165140/ENSG00000129993/ENSG00000168209/ENSG00000142178/ENSG00000167470/ENSG00000149639	FBP1/CBFA2T3/DDIT4/SIK1/MIDN/SOGA1	6
BP	GO:0030890	positive regulation of B cell proliferation	6|2653	34|14725	0.592294767202925	0.972832144178946	ENSG00000124762/ENSG00000101096/ENSG00000175505/ENSG00000113916/ENSG00000127666/ENSG00000134215	CDKN1A/NFATC2/CLCF1/BCL6/TICAM1/VAV3	6
BP	GO:1903672	positive regulation of sprouting angiogenesis	6|2653	34|14725	0.592294767202925	0.972832144178946	ENSG00000145632/ENSG00000136826/ENSG00000099250/ENSG00000185043/ENSG00000112715/ENSG00000061273	PLK2/KLF4/NRP1/CIB1/VEGFA/HDAC7	6
BP	GO:0051588	regulation of neurotransmitter transport	14|2653	80|14725	0.593715259544622	0.972832144178946	ENSG00000173227/ENSG00000118640/ENSG00000183044/ENSG00000184845/ENSG00000101188/ENSG00000173267/ENSG00000164850/ENSG00000127838/ENSG00000106089/ENSG00000101180/ENSG00000099365/ENSG00000105649/ENSG00000132326/ENSG00000105402	SYT12/VAMP8/ABAT/DRD1/NTSR1/SNCG/GPER1/PNKD/STX1A/HRH3/STX1B/RAB3A/PER2/NAPA	14
BP	GO:0070588	calcium ion transmembrane transport	47|2653	267|14725	0.595755788567111	0.972832144178946	ENSG00000075461/ENSG00000064270/ENSG00000176884/ENSG00000111679/ENSG00000074370/ENSG00000160211/ENSG00000185052/ENSG00000184845/ENSG00000101188/ENSG00000196557/ENSG00000130529/ENSG00000167535/ENSG00000051523/ENSG00000164850/ENSG00000102879/ENSG00000122679/ENSG00000124942/ENSG00000090020/ENSG00000140939/ENSG00000143153/ENSG00000069966/ENSG00000096433/ENSG00000126353/ENSG00000099625/ENSG00000100346/ENSG00000105327/ENSG00000166473/ENSG00000103888/ENSG00000106537/ENSG00000185989/ENSG00000148339/ENSG00000198929/ENSG00000175197/ENSG00000135124/ENSG00000165125/ENSG00000150995/ENSG00000160991/ENSG00000124181/ENSG00000137672/ENSG00000111199/ENSG00000108878/ENSG00000197535/ENSG00000157388/ENSG00000100739/ENSG00000167723/ENSG00000197912/ENSG00000198668	CACNG4/ATP2C2/GRIN1/PTPN6/ATP2A3/G6PD/SLC24A3/DRD1/NTSR1/CACNA1H/TRPM4/CACNB3/CYBA/GPER1/CORO1A/RAMP3/AHNAK/SLC9A1/NOL3/ATP1B1/GNB5/ITPR3/CCR7/CBARP/CACNA1I/BBC3/PKD1L2/CEMIP/TSPAN13/RASA3/SLC25A25/NOS1AP/DDIT3/P2RX4/TRPV6/ITPR1/ORAI2/PLCG1/TRPC6/TRPV4/CACNG1/MYO5A/CACNA1D/BDKRB1/TRPV3/SPG7/CALM1	47
BP	GO:0032418	lysosome localization	11|2653	63|14725	0.597295787768477	0.972832144178946	ENSG00000092929/ENSG00000118640/ENSG00000100078/ENSG00000033327/ENSG00000140995/ENSG00000180834/ENSG00000149357/ENSG00000172575/ENSG00000076944/ENSG00000182511/ENSG00000134108	UNC13D/VAMP8/PLA2G3/GAB2/DEF8/MAP6D1/LAMTOR1/RASGRP1/STXBP2/FES/ARL8B	11
BP	GO:0042100	B cell proliferation	11|2653	63|14725	0.597295787768477	0.972832144178946	ENSG00000124762/ENSG00000101096/ENSG00000175505/ENSG00000170476/ENSG00000113916/ENSG00000163932/ENSG00000127666/ENSG00000146072/ENSG00000134215/ENSG00000106546/ENSG00000123143	CDKN1A/NFATC2/CLCF1/MZB1/BCL6/PRKCD/TICAM1/TNFRSF21/VAV3/AHR/PKN1	11
BP	GO:0072413	signal transduction involved in mitotic cell cycle checkpoint	11|2653	63|14725	0.597295787768477	0.972832144178946	ENSG00000175793/ENSG00000145632/ENSG00000124762/ENSG00000161642/ENSG00000185499/ENSG00000149115/ENSG00000111276/ENSG00000150991/ENSG00000090097/ENSG00000159388/ENSG00000126457	SFN/PLK2/CDKN1A/ZNF385A/MUC1/TNKS1BP1/CDKN1B/UBC/PCBP4/BTG2/PRMT1	11
BP	GO:1902402	signal transduction involved in mitotic DNA damage checkpoint	11|2653	63|14725	0.597295787768477	0.972832144178946	ENSG00000175793/ENSG00000145632/ENSG00000124762/ENSG00000161642/ENSG00000185499/ENSG00000149115/ENSG00000111276/ENSG00000150991/ENSG00000090097/ENSG00000159388/ENSG00000126457	SFN/PLK2/CDKN1A/ZNF385A/MUC1/TNKS1BP1/CDKN1B/UBC/PCBP4/BTG2/PRMT1	11
BP	GO:1902403	signal transduction involved in mitotic DNA integrity checkpoint	11|2653	63|14725	0.597295787768477	0.972832144178946	ENSG00000175793/ENSG00000145632/ENSG00000124762/ENSG00000161642/ENSG00000185499/ENSG00000149115/ENSG00000111276/ENSG00000150991/ENSG00000090097/ENSG00000159388/ENSG00000126457	SFN/PLK2/CDKN1A/ZNF385A/MUC1/TNKS1BP1/CDKN1B/UBC/PCBP4/BTG2/PRMT1	11
BP	GO:0019751	polyol metabolic process	18|2653	103|14725	0.597325078431036	0.972832144178946	ENSG00000109452/ENSG00000168350/ENSG00000101188/ENSG00000164850/ENSG00000177076/ENSG00000086544/ENSG00000137825/ENSG00000161714/ENSG00000100605/ENSG00000101333/ENSG00000124181/ENSG00000108479/ENSG00000141401/ENSG00000127080/ENSG00000185133/ENSG00000105655/ENSG00000131979/ENSG00000198668	INPP4B/DEGS2/NTSR1/GPER1/ACER2/ITPKC/ITPKA/PLCD3/ITPK1/PLCB4/PLCG1/GALK1/IMPA2/IPPK/INPP5J/ISYNA1/GCH1/CALM1	18
BP	GO:0007602	phototransduction	7|2653	40|14725	0.598398917939956	0.972832144178946	ENSG00000198691/ENSG00000137486/ENSG00000021300/ENSG00000110697/ENSG00000114349/ENSG00000198668/ENSG00000163624	ABCA4/ARRB1/PLEKHB1/PITPNM1/GNAT1/CALM1/CDS1	7
BP	GO:0015701	bicarbonate transport	7|2653	40|14725	0.598398917939956	0.972832144178946	ENSG00000074410/ENSG00000167434/ENSG00000145217/ENSG00000050438/ENSG00000164889/ENSG00000107159/ENSG00000144290	CA12/CA4/SLC26A1/SLC4A8/SLC4A2/CA9/SLC4A10	7
BP	GO:0034080	CENP-A containing nucleosome assembly	7|2653	40|14725	0.598398917939956	0.972832144178946	ENSG00000158406/ENSG00000197837/ENSG00000273542/ENSG00000270276/ENSG00000276180/ENSG00000169689/ENSG00000270882	HIST1H4H/HIST4H4/HIST1H4K/HIST2H4B/HIST1H4I/CENPX/HIST2H4A	7
BP	GO:0044088	regulation of vacuole organization	7|2653	40|14725	0.598398917939956	0.972832144178946	ENSG00000116299/ENSG00000182718/ENSG00000174903/ENSG00000148356/ENSG00000177169/ENSG00000166908/ENSG00000103148	KIAA1324/ANXA2/RAB1B/LRSAM1/ULK1/PIP4K2C/NPRL3	7
BP	GO:0048599	oocyte development	7|2653	40|14725	0.598398917939956	0.972832144178946	ENSG00000163083/ENSG00000006047/ENSG00000162552/ENSG00000188372/ENSG00000162782/ENSG00000261456/ENSG00000101224	INHBB/YBX2/WNT4/ZP3/TDRD5/TUBB8/CDC25B	7
BP	GO:0050982	detection of mechanical stimulus	7|2653	40|14725	0.598398917939956	0.972832144178946	ENSG00000107562/ENSG00000173801/ENSG00000103335/ENSG00000122733/ENSG00000105707/ENSG00000166473/ENSG00000139304	CXCL12/JUP/PIEZO1/PHF24/HPN/PKD1L2/PTPRQ	7
BP	GO:0061641	CENP-A containing chromatin organization	7|2653	40|14725	0.598398917939956	0.972832144178946	ENSG00000158406/ENSG00000197837/ENSG00000273542/ENSG00000270276/ENSG00000276180/ENSG00000169689/ENSG00000270882	HIST1H4H/HIST4H4/HIST1H4K/HIST2H4B/HIST1H4I/CENPX/HIST2H4A	7
BP	GO:1905269	positive regulation of chromatin organization	15|2653	86|14725	0.59940171091887	0.972832144178946	ENSG00000107485/ENSG00000072310/ENSG00000113916/ENSG00000185499/ENSG00000140044/ENSG00000170786/ENSG00000118513/ENSG00000112715/ENSG00000128342/ENSG00000162302/ENSG00000137486/ENSG00000105287/ENSG00000130711/ENSG00000102882/ENSG00000008083	GATA3/SREBF1/BCL6/MUC1/JDP2/SDR16C5/MYB/VEGFA/LIF/RPS6KA4/ARRB1/PRKD2/PRDM12/MAPK3/JARID2	15
BP	GO:0006888	ER to Golgi vesicle-mediated transport	31|2653	177|14725	0.600349630524995	0.972832144178946	ENSG00000163235/ENSG00000174567/ENSG00000174871/ENSG00000167632/ENSG00000115216/ENSG00000109321/ENSG00000007255/ENSG00000110195/ENSG00000057593/ENSG00000174903/ENSG00000264364/ENSG00000167515/ENSG00000124164/ENSG00000005243/ENSG00000113719/ENSG00000148396/ENSG00000249915/ENSG00000166557/ENSG00000167110/ENSG00000105669/ENSG00000160218/ENSG00000157020/ENSG00000103051/ENSG00000101199/ENSG00000181789/ENSG00000103227/ENSG00000168434/ENSG00000170881/ENSG00000184840/ENSG00000143786/ENSG00000105402	TGFA/GOLT1A/CNIH2/TRAPPC9/NRBP1/AREG/TRAPPC6A/FOLR1/F7/RAB1B/DYNLL2/TRAPPC2L/VAPB/COPZ2/ERGIC1/SEC16A/PDCD6/TMED3/GOLGA2/COPE/TRAPPC10/SEC13/COG4/ARFGAP1/COPG1/LMF1/COG7/RNF139/TMED9/CNIH3/NAPA	31
BP	GO:0090316	positive regulation of intracellular protein transport	31|2653	177|14725	0.600349630524995	0.972832144178946	ENSG00000175793/ENSG00000164690/ENSG00000141376/ENSG00000182107/ENSG00000173801/ENSG00000168539/ENSG00000164877/ENSG00000163874/ENSG00000150540/ENSG00000151929/ENSG00000163932/ENSG00000170379/ENSG00000169896/ENSG00000174827/ENSG00000103888/ENSG00000184584/ENSG00000214253/ENSG00000185043/ENSG00000092098/ENSG00000197879/ENSG00000152977/ENSG00000114315/ENSG00000039523/ENSG00000148154/ENSG00000177427/ENSG00000105221/ENSG00000116809/ENSG00000149541/ENSG00000163251/ENSG00000141736/ENSG00000198420	SFN/SHH/BCAS3/TMEM30B/JUP/CHRM1/MICALL2/ZC3H12A/HNMT/BAG3/PRKCD/TCAF2/ITGAM/PDZK1/CEMIP/TMEM173/FIS1/CIB1/RNF31/MYO1C/ZIC1/HES1/RIPOR1/UGCG/MIEF2/AKT2/ZBTB17/B3GAT3/FZD5/ERBB2/TCAF1	31
BP	GO:0008333	endosome to lysosome transport	8|2653	46|14725	0.604122918658153	0.972832144178946	ENSG00000163840/ENSG00000095066/ENSG00000143878/ENSG00000254245/ENSG00000166971/ENSG00000104142/ENSG00000134243/ENSG00000102858	DTX3L/HOOK2/RHOB/PCDHGA3/AKTIP/VPS18/SORT1/MGRN1	8
BP	GO:0010823	negative regulation of mitochondrion organization	8|2653	46|14725	0.604122918658153	0.972832144178946	ENSG00000176720/ENSG00000160789/ENSG00000140939/ENSG00000120885/ENSG00000142208/ENSG00000153823/ENSG00000171552/ENSG00000213699	BOK/LMNA/NOL3/CLU/AKT1/PID1/BCL2L1/SLC35F6	8
BP	GO:0051205	protein insertion into membrane	8|2653	46|14725	0.604122918658153	0.972832144178946	ENSG00000175793/ENSG00000104081/ENSG00000073282/ENSG00000015475/ENSG00000105327/ENSG00000198356/ENSG00000264364/ENSG00000088808	SFN/BMF/TP63/BID/BBC3/ASNA1/DYNLL2/PPP1R13B	8
BP	GO:0060976	coronary vasculature development	8|2653	46|14725	0.604122918658153	0.972832144178946	ENSG00000099250/ENSG00000164850/ENSG00000004399/ENSG00000166823/ENSG00000148400/ENSG00000112715/ENSG00000137834/ENSG00000189079	NRP1/GPER1/PLXND1/MESP1/NOTCH1/VEGFA/SMAD6/ARID2	8
BP	GO:0019395	fatty acid oxidation	16|2653	92|14725	0.604802773637462	0.972832144178946	ENSG00000169047/ENSG00000214456/ENSG00000110090/ENSG00000142208/ENSG00000103150/ENSG00000127948/ENSG00000153093/ENSG00000060971/ENSG00000127884/ENSG00000101986/ENSG00000087008/ENSG00000105221/ENSG00000161533/ENSG00000101473/ENSG00000006831/ENSG00000072778	IRS1/PLIN5/CPT1A/AKT1/MLYCD/POR/ACOXL/ACAA1/ECHS1/ABCD1/ACOX3/AKT2/ACOX1/ACOT8/ADIPOR2/ACADVL	16
BP	GO:0045185	maintenance of protein location	16|2653	92|14725	0.604802773637462	0.972832144178946	ENSG00000006747/ENSG00000069399/ENSG00000205542/ENSG00000173801/ENSG00000100906/ENSG00000067066/ENSG00000148180/ENSG00000105974/ENSG00000142208/ENSG00000196924/ENSG00000135506/ENSG00000156515/ENSG00000197858/ENSG00000136068/ENSG00000173402/ENSG00000146232	SCIN/BCL3/TMSB4X/JUP/NFKBIA/SP100/GSN/CAV1/AKT1/FLNA/OS9/HK1/GPAA1/FLNB/DAG1/NFKBIE	16
BP	GO:0050905	neuromuscular process	16|2653	92|14725	0.604802773637462	0.972832144178946	ENSG00000176884/ENSG00000184845/ENSG00000173175/ENSG00000184564/ENSG00000249242/ENSG00000184254/ENSG00000137868/ENSG00000126233/ENSG00000127838/ENSG00000159842/ENSG00000139304/ENSG00000090861/ENSG00000171298/ENSG00000114279/ENSG00000197381/ENSG00000131979	GRIN1/DRD1/ADCY5/SLITRK6/TMEM150C/ALDH1A3/STRA6/SLURP1/PNKD/ABR/PTPRQ/AARS/GAA/FGF12/ADARB1/GCH1	16
BP	GO:0048002	antigen processing and presentation of peptide antigen	29|2653	166|14725	0.604965206098011	0.972832144178946	ENSG00000129354/ENSG00000095261/ENSG00000118640/ENSG00000117984/ENSG00000163636/ENSG00000139192/ENSG00000051523/ENSG00000010704/ENSG00000198502/ENSG00000106367/ENSG00000018280/ENSG00000205220/ENSG00000082781/ENSG00000196126/ENSG00000092010/ENSG00000264364/ENSG00000101182/ENSG00000087191/ENSG00000100280/ENSG00000161203/ENSG00000042753/ENSG00000084731/ENSG00000269335/ENSG00000100911/ENSG00000157020/ENSG00000159352/ENSG00000141367/ENSG00000103490/ENSG00000159377	AP1M2/PSMD5/VAMP8/CTSD/PSMD6/TAPBPL/CYBA/HFE/HLA-DRB5/AP1S1/SLC11A1/PSMB10/ITGB5/HLA-DRB1/PSME1/DYNLL2/PSMA7/PSMC5/AP1B1/AP2M1/AP2S1/KIF3C/IKBKG/PSME2/SEC13/PSMD4/CLTC/PYCARD/PSMB4	29
BP	GO:0061136	regulation of proteasomal protein catabolic process	29|2653	166|14725	0.604965206098011	0.972832144178946	ENSG00000129993/ENSG00000145632/ENSG00000164690/ENSG00000137393/ENSG00000100219/ENSG00000007384/ENSG00000010704/ENSG00000006025/ENSG00000120885/ENSG00000105974/ENSG00000142208/ENSG00000101255/ENSG00000072609/ENSG00000178381/ENSG00000123159/ENSG00000135506/ENSG00000092010/ENSG00000148218/ENSG00000124226/ENSG00000087191/ENSG00000170500/ENSG00000100911/ENSG00000136848/ENSG00000164197/ENSG00000079482/ENSG00000078061/ENSG00000105373/ENSG00000101665/ENSG00000111667	CBFA2T3/PLK2/SHH/RNF144B/XBP1/RHBDF1/HFE/OSBPL7/CLU/CAV1/AKT1/TRIB3/CHFR/ZFAND2A/GIPC1/OS9/PSME1/ALAD/RNF114/PSMC5/LONRF2/PSME2/DAB2IP/RNF180/OPHN1/ARAF/NOP53/SMAD7/USP5	29
BP	GO:0031647	regulation of protein stability	41|2653	234|14725	0.605682778174447	0.972832144178946	ENSG00000169242/ENSG00000125968/ENSG00000124762/ENSG00000100219/ENSG00000117472/ENSG00000072310/ENSG00000015133/ENSG00000148180/ENSG00000145675/ENSG00000151929/ENSG00000064601/ENSG00000143153/ENSG00000120885/ENSG00000163932/ENSG00000196924/ENSG00000160285/ENSG00000007944/ENSG00000166949/ENSG00000072609/ENSG00000123159/ENSG00000130787/ENSG00000109501/ENSG00000140455/ENSG00000134058/ENSG00000168884/ENSG00000167874/ENSG00000063241/ENSG00000213221/ENSG00000103811/ENSG00000171148/ENSG00000185896/ENSG00000049759/ENSG00000105373/ENSG00000179085/ENSG00000101665/ENSG00000103490/ENSG00000161202/ENSG00000168434/ENSG00000170881/ENSG00000162298/ENSG00000136908	EFNA1/ID1/CDKN1A/XBP1/TSPAN1/SREBF1/CCDC88C/GSN/PIK3R1/BAG3/CTSA/ATP1B1/CLU/PRKCD/FLNA/LSS/MYLIP/SMAD3/CHFR/GIPC1/HIP1R/WFS1/USP3/CDK7/TNIP2/TMEM88/ISOC2/DNLZ/CTSH/TADA3/LAMP1/NEDD4L/NOP53/DPM3/SMAD7/PYCARD/DVL3/COG7/RNF139/SYVN1/DPM2	41
BP	GO:0050804	modulation of chemical synaptic transmission	47|2653	268|14725	0.606834900609526	0.972832144178946	ENSG00000107984/ENSG00000128564/ENSG00000173227/ENSG00000162105/ENSG00000145632/ENSG00000176884/ENSG00000124493/ENSG00000158258/ENSG00000183044/ENSG00000011347/ENSG00000237515/ENSG00000078401/ENSG00000184845/ENSG00000087085/ENSG00000101188/ENSG00000173267/ENSG00000131759/ENSG00000171992/ENSG00000164850/ENSG00000163873/ENSG00000101040/ENSG00000198576/ENSG00000058404/ENSG00000096433/ENSG00000122733/ENSG00000138814/ENSG00000170498/ENSG00000127838/ENSG00000106089/ENSG00000137825/ENSG00000132639/ENSG00000177380/ENSG00000123159/ENSG00000114353/ENSG00000099365/ENSG00000164129/ENSG00000087191/ENSG00000104936/ENSG00000174791/ENSG00000161011/ENSG00000174775/ENSG00000156642/ENSG00000079482/ENSG00000105649/ENSG00000171603/ENSG00000181790/ENSG00000105402	DKK1/VGF/SYT12/SHANK2/PLK2/GRIN1/GRM4/CLSTN2/ABAT/SYT7/SHISA9/EDN1/DRD1/ACHE/NTSR1/SNCG/RARA/SYNPO/GPER1/GRIK3/ZMYND8/ARC/CAMK2B/ITPR3/PHF24/PPP3CA/KISS1/PNKD/STX1A/ITPKA/SNAP25/PPFIA3/GIPC1/GNAI2/STX1B/NPY5R/PSMC5/DMPK/RIN1/SQSTM1/HRAS/NPTN/OPHN1/RAB3A/CLSTN1/ADGRB1/NAPA	47
BP	GO:0099177	regulation of trans-synaptic signaling	47|2653	268|14725	0.606834900609526	0.972832144178946	ENSG00000107984/ENSG00000128564/ENSG00000173227/ENSG00000162105/ENSG00000145632/ENSG00000176884/ENSG00000124493/ENSG00000158258/ENSG00000183044/ENSG00000011347/ENSG00000237515/ENSG00000078401/ENSG00000184845/ENSG00000087085/ENSG00000101188/ENSG00000173267/ENSG00000131759/ENSG00000171992/ENSG00000164850/ENSG00000163873/ENSG00000101040/ENSG00000198576/ENSG00000058404/ENSG00000096433/ENSG00000122733/ENSG00000138814/ENSG00000170498/ENSG00000127838/ENSG00000106089/ENSG00000137825/ENSG00000132639/ENSG00000177380/ENSG00000123159/ENSG00000114353/ENSG00000099365/ENSG00000164129/ENSG00000087191/ENSG00000104936/ENSG00000174791/ENSG00000161011/ENSG00000174775/ENSG00000156642/ENSG00000079482/ENSG00000105649/ENSG00000171603/ENSG00000181790/ENSG00000105402	DKK1/VGF/SYT12/SHANK2/PLK2/GRIN1/GRM4/CLSTN2/ABAT/SYT7/SHISA9/EDN1/DRD1/ACHE/NTSR1/SNCG/RARA/SYNPO/GPER1/GRIK3/ZMYND8/ARC/CAMK2B/ITPR3/PHF24/PPP3CA/KISS1/PNKD/STX1A/ITPKA/SNAP25/PPFIA3/GIPC1/GNAI2/STX1B/NPY5R/PSMC5/DMPK/RIN1/SQSTM1/HRAS/NPTN/OPHN1/RAB3A/CLSTN1/ADGRB1/NAPA	47
BP	GO:0045732	positive regulation of protein catabolic process	33|2653	189|14725	0.609224333520919	0.972832144178946	ENSG00000129993/ENSG00000145632/ENSG00000137393/ENSG00000100219/ENSG00000006025/ENSG00000102048/ENSG00000120885/ENSG00000105974/ENSG00000142208/ENSG00000101255/ENSG00000007944/ENSG00000130164/ENSG00000111276/ENSG00000072609/ENSG00000178381/ENSG00000183255/ENSG00000140564/ENSG00000124226/ENSG00000087191/ENSG00000170500/ENSG00000138798/ENSG00000151651/ENSG00000165912/ENSG00000136848/ENSG00000049759/ENSG00000160948/ENSG00000164197/ENSG00000269858/ENSG00000105373/ENSG00000101665/ENSG00000198742/ENSG00000170881/ENSG00000111667	CBFA2T3/PLK2/RNF144B/XBP1/OSBPL7/ASB9/CLU/CAV1/AKT1/TRIB3/MYLIP/LDLR/CDKN1B/CHFR/ZFAND2A/PTTG1IP/FURIN/RNF114/PSMC5/LONRF2/EGF/ADAM8/PACSIN3/DAB2IP/NEDD4L/VPS28/RNF180/EGLN2/NOP53/SMAD7/SMURF1/RNF139/USP5	33
BP	GO:0007623	circadian rhythm	30|2653	172|14725	0.609459824881247	0.972832144178946	ENSG00000189143/ENSG00000125968/ENSG00000179388/ENSG00000159208/ENSG00000072310/ENSG00000155090/ENSG00000110090/ENSG00000180176/ENSG00000140836/ENSG00000104856/ENSG00000169136/ENSG00000143365/ENSG00000130522/ENSG00000134107/ENSG00000130707/ENSG00000057593/ENSG00000064300/ENSG00000180758/ENSG00000142178/ENSG00000108557/ENSG00000172531/ENSG00000121671/ENSG00000101439/ENSG00000180530/ENSG00000126368/ENSG00000013583/ENSG00000132326/ENSG00000106546/ENSG00000106366/ENSG00000140538	CLDN4/ID1/EGR3/CIART/SREBF1/KLF10/CPT1A/TH/ZFHX3/RELB/ATF5/RORC/JUND/BHLHE40/ASS1/F7/NGFR/GPR157/SIK1/RAI1/PPP1CA/CRY2/CST3/NRIP1/NR1D1/HEBP1/PER2/AHR/SERPINE1/NTRK3	30
BP	GO:0010332	response to gamma radiation	9|2653	52|14725	0.609526611670567	0.972832144178946	ENSG00000107485/ENSG00000180543/ENSG00000124762/ENSG00000051523/ENSG00000073282/ENSG00000120738/ENSG00000171552/ENSG00000188486/ENSG00000174775	GATA3/TSPYL5/CDKN1A/CYBA/TP63/EGR1/BCL2L1/H2AFX/HRAS	9
BP	GO:0042306	regulation of protein import into nucleus	9|2653	52|14725	0.609526611670567	0.972832144178946	ENSG00000189058/ENSG00000164690/ENSG00000124762/ENSG00000173801/ENSG00000178685/ENSG00000163874/ENSG00000163932/ENSG00000184584/ENSG00000152977	APOD/SHH/CDKN1A/JUP/PARP10/ZC3H12A/PRKCD/TMEM173/ZIC1	9
BP	GO:0070936	protein K48-linked ubiquitination	9|2653	52|14725	0.609526611670567	0.972832144178946	ENSG00000186187/ENSG00000163840/ENSG00000123609/ENSG00000176641/ENSG00000127870/ENSG00000186591/ENSG00000049759/ENSG00000265491/ENSG00000162298	ZNRF1/DTX3L/NMI/RNF152/RNF6/UBE2H/NEDD4L/RNF115/SYVN1	9
BP	GO:0050671	positive regulation of lymphocyte proliferation	17|2653	98|14725	0.60995241308981	0.972832144178946	ENSG00000172936/ENSG00000164690/ENSG00000124762/ENSG00000101096/ENSG00000175505/ENSG00000115457/ENSG00000188372/ENSG00000113916/ENSG00000102879/ENSG00000134258/ENSG00000127666/ENSG00000114315/ENSG00000103855/ENSG00000134215/ENSG00000103490/ENSG00000104312/ENSG00000198026	MYD88/SHH/CDKN1A/NFATC2/CLCF1/IGFBP2/ZP3/BCL6/CORO1A/VTCN1/TICAM1/HES1/CD276/VAV3/PYCARD/RIPK2/ZNF335	17
BP	GO:0055076	transition metal ion homeostasis	21|2653	121|14725	0.612504101152251	0.972832144178946	ENSG00000116016/ENSG00000163220/ENSG00000118777/ENSG00000148346/ENSG00000010704/ENSG00000125148/ENSG00000167996/ENSG00000018280/ENSG00000143546/ENSG00000047457/ENSG00000106327/ENSG00000159720/ENSG00000141424/ENSG00000177556/ENSG00000071553/ENSG00000150991/ENSG00000068724/ENSG00000103415/ENSG00000103274/ENSG00000110911/ENSG00000115657	EPAS1/S100A9/ABCG2/LCN2/HFE/MT2A/FTH1/SLC11A1/S100A8/CP/TFR2/ATP6V0D1/SLC39A6/ATOX1/ATP6AP1/UBC/TTC7A/HMOX2/NUBP1/SLC11A2/ABCB6	21
BP	GO:0032412	regulation of ion transmembrane transporter activity	34|2653	195|14725	0.613477057254727	0.972832144178946	ENSG00000075461/ENSG00000089356/ENSG00000185101/ENSG00000205542/ENSG00000109062/ENSG00000237515/ENSG00000101188/ENSG00000167535/ENSG00000174871/ENSG00000184709/ENSG00000124942/ENSG00000198576/ENSG00000090020/ENSG00000105711/ENSG00000143153/ENSG00000069966/ENSG00000105974/ENSG00000170379/ENSG00000100985/ENSG00000014216/ENSG00000174827/ENSG00000099625/ENSG00000198373/ENSG00000198929/ENSG00000137672/ENSG00000197535/ENSG00000187486/ENSG00000157388/ENSG00000049759/ENSG00000114279/ENSG00000143786/ENSG00000198420/ENSG00000198668/ENSG00000070159	CACNG4/FXYD3/ANO9/TMSB4X/SLC9A3R1/SHISA9/NTSR1/CACNB3/CNIH2/LRRC26/AHNAK/ARC/SLC9A1/SCN1B/ATP1B1/GNB5/CAV1/TCAF2/MMP9/CAPN1/PDZK1/CBARP/WWP2/NOS1AP/TRPC6/MYO5A/KCNJ11/CACNA1D/NEDD4L/FGF12/CNIH3/TCAF1/CALM1/PTPN3	34
BP	GO:0006890	retrograde vesicle-mediated transport, Golgi to ER	14|2653	81|14725	0.613606997590378	0.972832144178946	ENSG00000054793/ENSG00000004059/ENSG00000174903/ENSG00000005243/ENSG00000166557/ENSG00000105669/ENSG00000084731/ENSG00000103051/ENSG00000101199/ENSG00000181789/ENSG00000168434/ENSG00000184840/ENSG00000134287/ENSG00000105402	ATP9A/ARF5/RAB1B/COPZ2/TMED3/COPE/KIF3C/COG4/ARFGAP1/COPG1/COG7/TMED9/ARF3/NAPA	14
BP	GO:0046364	monosaccharide biosynthetic process	14|2653	81|14725	0.613606997590378	0.972832144178946	ENSG00000165140/ENSG00000160211/novel.493/ENSG00000182022/ENSG00000142178/ENSG00000100075/ENSG00000149639/ENSG00000173599/ENSG00000142657/ENSG00000126368/ENSG00000183048/ENSG00000109107/ENSG00000132326/ENSG00000130957	FBP1/G6PD/-/CHST15/SIK1/SLC25A1/SOGA1/PC/PGD/NR1D1/SLC25A10/ALDOC/PER2/FBP2	14
BP	GO:0001894	tissue homeostasis	31|2653	178|14725	0.613821397882285	0.972832144178946	ENSG00000160182/ENSG00000062038/ENSG00000116016/ENSG00000106211/ENSG00000144452/ENSG00000130045/ENSG00000260428/ENSG00000180694/ENSG00000197046/ENSG00000102879/ENSG00000112041/ENSG00000105514/ENSG00000016402/ENSG00000087460/ENSG00000160862/ENSG00000164761/ENSG00000198691/ENSG00000196604/ENSG00000135124/ENSG00000075624/ENSG00000140995/ENSG00000162078/ENSG00000103811/ENSG00000196136/ENSG00000112715/ENSG00000071553/ENSG00000151651/ENSG00000163362/ENSG00000188219/ENSG00000078804/ENSG00000197375	TFF1/CDH3/EPAS1/HSPB1/ABCA12/NXNL2/SCX/TMEM64/SIGLEC15/CORO1A/TULP1/RAB3D/IL20RA/GNAS/AZGP1/TNFRSF11B/ABCA4/POTEF/P2RX4/ACTB/DEF8/ZG16B/CTSH/SERPINA3/VEGFA/ATP6AP1/ADAM8/INAVA/POTEE/TP53INP2/SLC22A5	31
BP	GO:0000920	cell separation after cytokinesis	3|2653	17|14725	0.614154850348657	0.972832144178946	ENSG00000131165/ENSG00000255112/ENSG00000164695	CHMP1A/CHMP1B/CHMP4C	3
BP	GO:0001759	organ induction	3|2653	17|14725	0.614154850348657	0.972832144178946	ENSG00000107984/ENSG00000169083/ENSG00000166823	DKK1/AR/MESP1	3
BP	GO:0002021	response to dietary excess	3|2653	17|14725	0.614154850348657	0.972832144178946	ENSG00000128564/ENSG00000148339/ENSG00000111199	VGF/SLC25A25/TRPV4	3
BP	GO:0002825	regulation of T-helper 1 type immune response	3|2653	17|14725	0.614154850348657	0.972832144178946	ENSG00000018280/ENSG00000197272/ENSG00000104312	SLC11A1/IL27/RIPK2	3
BP	GO:0003094	glomerular filtration	3|2653	17|14725	0.614154850348657	0.972832144178946	ENSG00000100311/ENSG00000196562/ENSG00000213853	PDGFB/SULF2/EMP2	3
BP	GO:0006833	water transport	3|2653	17|14725	0.614154850348657	0.972832144178946	ENSG00000165272/ENSG00000100373/ENSG00000141469	AQP3/UPK3A/SLC14A1	3
BP	GO:0006884	cell volume homeostasis	3|2653	17|14725	0.614154850348657	0.972832144178946	ENSG00000104783/ENSG00000111199/ENSG00000064651	KCNN4/TRPV4/SLC12A2	3
BP	GO:0008211	glucocorticoid metabolic process	3|2653	17|14725	0.614154850348657	0.972832144178946	ENSG00000196557/ENSG00000162552/ENSG00000176387	CACNA1H/WNT4/HSD11B2	3
BP	GO:0009074	aromatic amino acid family catabolic process	3|2653	17|14725	0.614154850348657	0.972832144178946	ENSG00000115919/ENSG00000117009/ENSG00000100577	KYNU/KMO/GSTZ1	3
BP	GO:0009084	glutamine family amino acid biosynthetic process	3|2653	17|14725	0.614154850348657	0.972832144178946	ENSG00000104524/ENSG00000130707/ENSG00000126522	PYCR3/ASS1/ASL	3
BP	GO:0010002	cardioblast differentiation	3|2653	17|14725	0.614154850348657	0.972832144178946	ENSG00000121068/ENSG00000092969/ENSG00000148400	TBX2/TGFB2/NOTCH1	3
BP	GO:0010224	response to UV-B	3|2653	17|14725	0.614154850348657	0.972832144178946	ENSG00000124762/ENSG00000213145/ENSG00000163207	CDKN1A/CRIP1/IVL	3
BP	GO:0010528	regulation of transposition	3|2653	17|14725	0.614154850348657	0.972832144178946	ENSG00000184635/ENSG00000167232/ENSG00000179750	ZNF93/ZNF91/APOBEC3B	3
BP	GO:0010529	negative regulation of transposition	3|2653	17|14725	0.614154850348657	0.972832144178946	ENSG00000184635/ENSG00000167232/ENSG00000179750	ZNF93/ZNF91/APOBEC3B	3
BP	GO:0015693	magnesium ion transport	3|2653	17|14725	0.614154850348657	0.972832144178946	ENSG00000158158/ENSG00000170113/ENSG00000104361	CNNM4/NIPA1/NIPAL2	3
BP	GO:0019373	epoxygenase P450 pathway	3|2653	17|14725	0.614154850348657	0.972832144178946	ENSG00000138061/ENSG00000140465/ENSG00000255974	CYP1B1/CYP1A1/CYP2A6	3
BP	GO:0030540	female genitalia development	3|2653	17|14725	0.614154850348657	0.972832144178946	ENSG00000091831/ENSG00000073282/ENSG00000137868	ESR1/TP63/STRA6	3
BP	GO:0032703	negative regulation of interleukin-2 production	3|2653	17|14725	0.614154850348657	0.972832144178946	ENSG00000107485/ENSG00000128016/ENSG00000061273	GATA3/ZFP36/HDAC7	3
BP	GO:0032986	protein-DNA complex disassembly	3|2653	17|14725	0.614154850348657	0.972832144178946	ENSG00000108604/ENSG00000181218/ENSG00000189079	SMARCD2/HIST3H2A/ARID2	3
BP	GO:0033194	response to hydroperoxide	3|2653	17|14725	0.614154850348657	0.972832144178946	ENSG00000164938/ENSG00000163932/ENSG00000211445	TP53INP1/PRKCD/GPX3	3
BP	GO:0034311	diol metabolic process	3|2653	17|14725	0.614154850348657	0.972832144178946	ENSG00000168350/ENSG00000177076/ENSG00000131979	DEGS2/ACER2/GCH1	3
BP	GO:0035024	negative regulation of Rho protein signal transduction	3|2653	17|14725	0.614154850348657	0.972832144178946	ENSG00000005884/ENSG00000113916/ENSG00000160007	ITGA3/BCL6/ARHGAP35	3
BP	GO:0035929	steroid hormone secretion	3|2653	17|14725	0.614154850348657	0.972832144178946	ENSG00000121671/ENSG00000122641/ENSG00000143839	CRY2/INHBA/REN	3
BP	GO:0035988	chondrocyte proliferation	3|2653	17|14725	0.614154850348657	0.972832144178946	ENSG00000159167/ENSG00000136999/ENSG00000156103	STC1/NOV/MMP16	3
BP	GO:0039529	RIG-I signaling pathway	3|2653	17|14725	0.614154850348657	0.972832144178946	ENSG00000023445/ENSG00000105373/ENSG00000108771	BIRC3/NOP53/DHX58	3
BP	GO:0042994	cytoplasmic sequestering of transcription factor	3|2653	17|14725	0.614154850348657	0.972832144178946	ENSG00000205542/ENSG00000100906/ENSG00000146232	TMSB4X/NFKBIA/NFKBIE	3
BP	GO:0043252	sodium-independent organic anion transport	3|2653	17|14725	0.614154850348657	0.972832144178946	ENSG00000176463/ENSG00000101187/ENSG00000109736	SLCO3A1/SLCO4A1/MFSD10	3
BP	GO:0043369	CD4-positive or CD8-positive, alpha-beta T cell lineage commitment	3|2653	17|14725	0.614154850348657	0.972832144178946	ENSG00000164690/ENSG00000156127/ENSG00000179588	SHH/BATF/ZFPM1	3
BP	GO:0045117	azole transport	3|2653	17|14725	0.614154850348657	0.972832144178946	ENSG00000118640/ENSG00000078401/ENSG00000197119	VAMP8/EDN1/SLC25A29	3
BP	GO:0048557	embryonic digestive tract morphogenesis	3|2653	17|14725	0.614154850348657	0.972832144178946	ENSG00000164690/ENSG00000176887/ENSG00000125850	SHH/SOX11/OVOL2	3
BP	GO:0051016	barbed-end actin filament capping	3|2653	17|14725	0.614154850348657	0.972832144178946	ENSG00000148180/ENSG00000127831/ENSG00000042493	GSN/VIL1/CAPG	3
BP	GO:0051900	regulation of mitochondrial depolarization	3|2653	17|14725	0.614154850348657	0.972832144178946	ENSG00000176720/ENSG00000196684/ENSG00000126709	BOK/HSH2D/IFI6	3
BP	GO:0060074	synapse maturation	3|2653	17|14725	0.614154850348657	0.972832144178946	ENSG00000058404/ENSG00000174938/ENSG00000136848	CAMK2B/SEZ6L2/DAB2IP	3
BP	GO:0060602	branch elongation of an epithelium	3|2653	17|14725	0.614154850348657	0.972832144178946	ENSG00000091831/ENSG00000164690/ENSG00000109321	ESR1/SHH/AREG	3
BP	GO:0070242	thymocyte apoptotic process	3|2653	17|14725	0.614154850348657	0.972832144178946	ENSG00000169242/ENSG00000105327/ENSG00000151651	EFNA1/BBC3/ADAM8	3
BP	GO:0071305	cellular response to vitamin D	3|2653	17|14725	0.614154850348657	0.972832144178946	ENSG00000111424/ENSG00000197256/ENSG00000019186	VDR/KANK2/CYP24A1	3
BP	GO:0072337	modified amino acid transport	3|2653	17|14725	0.614154850348657	0.972832144178946	ENSG00000109062/ENSG00000110195/ENSG00000138074	SLC9A3R1/FOLR1/SLC5A6	3
BP	GO:0072673	lamellipodium morphogenesis	3|2653	17|14725	0.614154850348657	0.972832144178946	ENSG00000026508/ENSG00000172725/ENSG00000127831	CD44/CORO1B/VIL1	3
BP	GO:1901032	negative regulation of response to reactive oxygen species	3|2653	17|14725	0.614154850348657	0.972832144178946	ENSG00000170775/ENSG00000170075/ENSG00000197746	GPR37/GPR37L1/PSAP	3
BP	GO:1902914	regulation of protein polyubiquitination	3|2653	17|14725	0.614154850348657	0.972832144178946	ENSG00000178685/ENSG00000123609/ENSG00000167770	PARP10/NMI/OTUB1	3
BP	GO:1903206	negative regulation of hydrogen peroxide-induced cell death	3|2653	17|14725	0.614154850348657	0.972832144178946	ENSG00000170775/ENSG00000170075/ENSG00000197746	GPR37/GPR37L1/PSAP	3
BP	GO:2001039	negative regulation of cellular response to drug	3|2653	17|14725	0.614154850348657	0.972832144178946	ENSG00000170775/ENSG00000170075/ENSG00000197746	GPR37/GPR37L1/PSAP	3
BP	GO:0007585	respiratory gaseous exchange	10|2653	58|14725	0.614655308459604	0.972832144178946	ENSG00000176884/ENSG00000078401/ENSG00000101188/ENSG00000150540/ENSG00000153234/ENSG00000076604/ENSG00000184916/ENSG00000171298/ENSG00000105649/ENSG00000204103	GRIN1/EDN1/NTSR1/HNMT/NR4A2/TRAF4/JAG2/GAA/RAB3A/MAFB	10
BP	GO:0035773	insulin secretion involved in cellular response to glucose stimulus	10|2653	58|14725	0.614655308459604	0.972832144178946	ENSG00000119714/ENSG00000173175/ENSG00000130529/ENSG00000155093/ENSG00000196126/ENSG00000162337/ENSG00000198355/ENSG00000054148/ENSG00000126368/ENSG00000137486	GPR68/ADCY5/TRPM4/PTPRN2/HLA-DRB1/LRP5/PIM3/PHPT1/NR1D1/ARRB1	10
BP	GO:0031398	positive regulation of protein ubiquitination	18|2653	104|14725	0.614878503769624	0.972832144178946	ENSG00000180543/ENSG00000187566/ENSG00000105974/ENSG00000101255/ENSG00000123609/ENSG00000023445/ENSG00000127666/ENSG00000072609/ENSG00000183255/ENSG00000109501/ENSG00000249915/ENSG00000167110/ENSG00000137486/ENSG00000163362/ENSG00000164197/ENSG00000169689/ENSG00000101665/ENSG00000104312	TSPYL5/NHLRC1/CAV1/TRIB3/NMI/BIRC3/TICAM1/CHFR/PTTG1IP/WFS1/PDCD6/GOLGA2/ARRB1/INAVA/RNF180/CENPX/SMAD7/RIPK2	18
BP	GO:0016053	organic acid biosynthetic process	66|2653	376|14725	0.615008555286645	0.972832144178946	ENSG00000165140/ENSG00000115919/ENSG00000129993/ENSG00000100311/ENSG00000161905/ENSG00000103089/ENSG00000183044/ENSG00000074416/ENSG00000196139/ENSG00000078401/ENSG00000100219/ENSG00000095303/ENSG00000144115/ENSG00000168907/ENSG00000204740/ENSG00000109814/ENSG00000099377/ENSG00000167741/ENSG00000006025/ENSG00000148344/ENSG00000140465/ENSG00000127129/ENSG00000139631/ENSG00000106397/ENSG00000184254/ENSG00000101255/novel.493/ENSG00000067057/ENSG00000103150/ENSG00000188641/ENSG00000131408/ENSG00000103888/ENSG00000168209/ENSG00000104524/ENSG00000130707/ENSG00000141959/ENSG00000114770/ENSG00000126522/ENSG00000086205/ENSG00000169710/ENSG00000221968/ENSG00000156515/ENSG00000164300/ENSG00000126368/ENSG00000148334/ENSG00000138798/ENSG00000242372/ENSG00000108479/ENSG00000197535/ENSG00000176715/ENSG00000130703/ENSG00000260300/ENSG00000105953/ENSG00000067225/ENSG00000117009/ENSG00000101146/ENSG00000101473/ENSG00000109107/ENSG00000132326/ENSG00000006831/ENSG00000141367/ENSG00000114054/ENSG00000083807/ENSG00000131979/ENSG00000072778/ENSG00000105552	FBP1/KYNU/CBFA2T3/PDGFB/ALOX15/FA2H/ABAT/MGLL/AKR1C3/EDN1/XBP1/PTGS1/THNSL2/PLA2G4F/MALRD1/UGDH/HSD3B7/GGT6/OSBPL7/PTGES/CYP1A1/EDN2/CSAD/PLOD3/ALDH1A3/TRIB3/-/PFKP/MLYCD/DPYD/NR1H2/CEMIP/DDIT4/PYCR3/ASS1/PFKL/ABCC5/ASL/FOLH1/FASN/FADS3/HK1/SERINC5/NR1D1/PTGES2/EGF/EIF6/GALK1/MYO5A/ACSF3/OSBPL2/AC009119.2/OGDH/PKM/KMO/RAE1/ACOT8/ALDOC/PER2/ADIPOR2/CLTC/PCCB/SLC27A5/GCH1/ACADVL/BCAT2	66
BP	GO:0003018	vascular process in circulatory system	25|2653	144|14725	0.615541900352913	0.972832144178946	ENSG00000090339/ENSG00000175591/ENSG00000168398/ENSG00000078401/ENSG00000184845/ENSG00000130529/ENSG00000168539/ENSG00000164850/ENSG00000179546/ENSG00000127129/ENSG00000106397/ENSG00000105974/ENSG00000142208/ENSG00000149177/ENSG00000274286/ENSG00000159842/ENSG00000160007/ENSG00000178585/ENSG00000111199/ENSG00000174233/ENSG00000184160/ENSG00000132326/ENSG00000117298/ENSG00000147459/ENSG00000131979	ICAM1/P2RY2/BDKRB2/EDN1/DRD1/TRPM4/CHRM1/GPER1/HTR1D/EDN2/PLOD3/CAV1/AKT1/PTPRJ/ADRA2B/ABR/ARHGAP35/CTNNBIP1/TRPV4/ADCY6/ADRA2C/PER2/ECE1/DOCK5/GCH1	25
BP	GO:0000022	mitotic spindle elongation	2|2653	11|14725	0.615799027301498	0.972832144178946	ENSG00000212916/ENSG00000137497	MAP10/NUMA1	2
BP	GO:0002418	immune response to tumor cell	2|2653	11|14725	0.615799027301498	0.972832144178946	ENSG00000130202/ENSG00000143537	NECTIN2/ADAM15	2
BP	GO:0002551	mast cell chemotaxis	2|2653	11|14725	0.615799027301498	0.972832144178946	ENSG00000112715/ENSG00000150630	VEGFA/VEGFC	2
BP	GO:0002827	positive regulation of T-helper 1 type immune response	2|2653	11|14725	0.615799027301498	0.972832144178946	ENSG00000018280/ENSG00000104312	SLC11A1/RIPK2	2
BP	GO:0003128	heart field specification	2|2653	11|14725	0.615799027301498	0.972832144178946	ENSG00000107984/ENSG00000166823	DKK1/MESP1	2
BP	GO:0003337	mesenchymal to epithelial transition involved in metanephros morphogenesis	2|2653	11|14725	0.615799027301498	0.972832144178946	ENSG00000125618/ENSG00000128342	PAX8/LIF	2
BP	GO:0003413	chondrocyte differentiation involved in endochondral bone morphogenesis	2|2653	11|14725	0.615799027301498	0.972832144178946	ENSG00000172819/ENSG00000149257	RARG/SERPINH1	2
BP	GO:0006183	GTP biosynthetic process	2|2653	11|14725	0.615799027301498	0.972832144178946	ENSG00000106348/ENSG00000103024	IMPDH1/NME3	2
BP	GO:0006853	carnitine shuttle	2|2653	11|14725	0.615799027301498	0.972832144178946	ENSG00000110090/ENSG00000151365	CPT1A/THRSP	2
BP	GO:0006983	ER overload response	2|2653	11|14725	0.615799027301498	0.972832144178946	ENSG00000175197/ENSG00000109501	DDIT3/WFS1	2
BP	GO:0007638	mechanosensory behavior	2|2653	11|14725	0.615799027301498	0.972832144178946	ENSG00000184564/ENSG00000137868	SLITRK6/STRA6	2
BP	GO:0010172	embryonic body morphogenesis	2|2653	11|14725	0.615799027301498	0.972832144178946	ENSG00000173402/ENSG00000163913	DAG1/IFT122	2
BP	GO:0014010	Schwann cell proliferation	2|2653	11|14725	0.615799027301498	0.972832144178946	ENSG00000183734/ENSG00000143418	ASCL2/CERS2	2
BP	GO:0014819	regulation of skeletal muscle contraction	2|2653	11|14725	0.615799027301498	0.972832144178946	ENSG00000104936/ENSG00000111678	DMPK/C12orf57	2
BP	GO:0021670	lateral ventricle development	2|2653	11|14725	0.615799027301498	0.972832144178946	ENSG00000182704/ENSG00000196092	TSKU/PAX5	2
BP	GO:0021877	forebrain neuron fate commitment	2|2653	11|14725	0.615799027301498	0.972832144178946	ENSG00000139352/ENSG00000127152	ASCL1/BCL11B	2
BP	GO:0030157	pancreatic juice secretion	2|2653	11|14725	0.615799027301498	0.972832144178946	ENSG00000113389/ENSG00000131408	NPR3/NR1H2	2
BP	GO:0031115	negative regulation of microtubule polymerization	2|2653	11|14725	0.615799027301498	0.972832144178946	ENSG00000185133/ENSG00000125746	INPP5J/EML2	2
BP	GO:0031125	rRNA 3'-end processing	2|2653	11|14725	0.615799027301498	0.972832144178946	ENSG00000171858/ENSG00000178896	RPS21/EXOSC4	2
BP	GO:0031645	negative regulation of neurological system process	2|2653	11|14725	0.615799027301498	0.972832144178946	ENSG00000136999/ENSG00000146072	NOV/TNFRSF21	2
BP	GO:0031650	regulation of heat generation	2|2653	11|14725	0.615799027301498	0.972832144178946	ENSG00000183044/ENSG00000050628	ABAT/PTGER3	2
BP	GO:0032060	bleb assembly	2|2653	11|14725	0.615799027301498	0.972832144178946	ENSG00000213853/ENSG00000109099	EMP2/PMP22	2
BP	GO:0032310	prostaglandin secretion	2|2653	11|14725	0.615799027301498	0.972832144178946	ENSG00000078401/ENSG00000135124	EDN1/P2RX4	2
BP	GO:0032463	negative regulation of protein homooligomerization	2|2653	11|14725	0.615799027301498	0.972832144178946	ENSG00000181885/ENSG00000120885	CLDN7/CLU	2
BP	GO:0032604	granulocyte macrophage colony-stimulating factor production	2|2653	11|14725	0.615799027301498	0.972832144178946	ENSG00000172458/ENSG00000172575	IL17D/RASGRP1	2
BP	GO:0032645	regulation of granulocyte macrophage colony-stimulating factor production	2|2653	11|14725	0.615799027301498	0.972832144178946	ENSG00000172458/ENSG00000172575	IL17D/RASGRP1	2
BP	GO:0032725	positive regulation of granulocyte macrophage colony-stimulating factor production	2|2653	11|14725	0.615799027301498	0.972832144178946	ENSG00000172458/ENSG00000172575	IL17D/RASGRP1	2
BP	GO:0032754	positive regulation of interleukin-5 production	2|2653	11|14725	0.615799027301498	0.972832144178946	ENSG00000107485/ENSG00000131759	GATA3/RARA	2
BP	GO:0033523	histone H2B ubiquitination	2|2653	11|14725	0.615799027301498	0.972832144178946	ENSG00000163840/ENSG00000166477	DTX3L/LEO1	2
BP	GO:0034375	high-density lipoprotein particle remodeling	2|2653	11|14725	0.615799027301498	0.972832144178946	ENSG00000160179/ENSG00000073060	ABCG1/SCARB1	2
BP	GO:0034380	high-density lipoprotein particle assembly	2|2653	11|14725	0.615799027301498	0.972832144178946	ENSG00000131408/ENSG00000165029	NR1H2/ABCA1	2
BP	GO:0034497	protein localization to phagophore assembly site	2|2653	11|14725	0.615799027301498	0.972832144178946	ENSG00000070540/ENSG00000179364	WIPI1/PACS2	2
BP	GO:0035437	maintenance of protein localization in endoplasmic reticulum	2|2653	11|14725	0.615799027301498	0.972832144178946	ENSG00000135506/ENSG00000197858	OS9/GPAA1	2
BP	GO:0035745	T-helper 2 cell cytokine production	2|2653	11|14725	0.615799027301498	0.972832144178946	ENSG00000107485/ENSG00000134321	GATA3/RSAD2	2
BP	GO:0042118	endothelial cell activation	2|2653	11|14725	0.615799027301498	0.972832144178946	ENSG00000135124/ENSG00000176907	P2RX4/TCIM	2
BP	GO:0042308	negative regulation of protein import into nucleus	2|2653	11|14725	0.615799027301498	0.972832144178946	ENSG00000189058/ENSG00000178685	APOD/PARP10	2
BP	GO:0043471	regulation of cellular carbohydrate catabolic process	2|2653	11|14725	0.615799027301498	0.972832144178946	ENSG00000132825/ENSG00000172531	PPP1R3D/PPP1CA	2
BP	GO:0045161	neuronal ion channel clustering	2|2653	11|14725	0.615799027301498	0.972832144178946	ENSG00000188157/ENSG00000091129	AGRN/NRCAM	2
BP	GO:0045408	regulation of interleukin-6 biosynthetic process	2|2653	11|14725	0.615799027301498	0.972832144178946	ENSG00000172216/ENSG00000187796	CEBPB/CARD9	2
BP	GO:0045793	positive regulation of cell size	2|2653	11|14725	0.615799027301498	0.972832144178946	ENSG00000165731/ENSG00000078401	RET/EDN1	2
BP	GO:0045945	positive regulation of transcription by RNA polymerase III	2|2653	11|14725	0.615799027301498	0.972832144178946	ENSG00000169083/ENSG00000141736	AR/ERBB2	2
BP	GO:0048143	astrocyte activation	2|2653	11|14725	0.615799027301498	0.972832144178946	ENSG00000130164/ENSG00000146216	LDLR/TTBK1	2
BP	GO:0048340	paraxial mesoderm morphogenesis	2|2653	11|14725	0.615799027301498	0.972832144178946	ENSG00000166949/ENSG00000131558	SMAD3/EXOC4	2
BP	GO:0050665	hydrogen peroxide biosynthetic process	2|2653	11|14725	0.615799027301498	0.972832144178946	ENSG00000051523/ENSG00000140465	CYBA/CYP1A1	2
BP	GO:0050910	detection of mechanical stimulus involved in sensory perception of sound	2|2653	11|14725	0.615799027301498	0.972832144178946	ENSG00000105707/ENSG00000139304	HPN/PTPRQ	2
BP	GO:0051255	spindle midzone assembly	2|2653	11|14725	0.615799027301498	0.972832144178946	ENSG00000076242/ENSG00000212916	MLH1/MAP10	2
BP	GO:0060019	radial glial cell differentiation	2|2653	11|14725	0.615799027301498	0.972832144178946	ENSG00000180758/ENSG00000114315	GPR157/HES1	2
BP	GO:0060033	anatomical structure regression	2|2653	11|14725	0.615799027301498	0.972832144178946	ENSG00000131669/ENSG00000162337	NINJ1/LRP5	2
BP	GO:0060049	regulation of protein glycosylation	2|2653	11|14725	0.615799027301498	0.972832144178946	ENSG00000177076/ENSG00000167110	ACER2/GOLGA2	2
BP	GO:0060576	intestinal epithelial cell development	2|2653	11|14725	0.615799027301498	0.972832144178946	ENSG00000124664/ENSG00000124762	SPDEF/CDKN1A	2
BP	GO:0060856	establishment of blood-brain barrier	2|2653	11|14725	0.615799027301498	0.972832144178946	ENSG00000188064/ENSG00000105699	WNT7B/LSR	2
BP	GO:0061469	regulation of type B pancreatic cell proliferation	2|2653	11|14725	0.615799027301498	0.972832144178946	ENSG00000126368/ENSG00000123358	NR1D1/NR4A1	2
BP	GO:0070070	proton-transporting V-type ATPase complex assembly	2|2653	11|14725	0.615799027301498	0.972832144178946	ENSG00000105929/ENSG00000110719	ATP6V0A4/TCIRG1	2
BP	GO:0070072	vacuolar proton-transporting V-type ATPase complex assembly	2|2653	11|14725	0.615799027301498	0.972832144178946	ENSG00000105929/ENSG00000110719	ATP6V0A4/TCIRG1	2
BP	GO:0070106	interleukin-27-mediated signaling pathway	2|2653	11|14725	0.615799027301498	0.972832144178946	ENSG00000006016/ENSG00000197272	CRLF1/IL27	2
BP	GO:0070669	response to interleukin-2	2|2653	11|14725	0.615799027301498	0.972832144178946	ENSG00000126561/ENSG00000160691	STAT5A/SHC1	2
BP	GO:0070935	3'-UTR-mediated mRNA stabilization	2|2653	11|14725	0.615799027301498	0.972832144178946	ENSG00000172936/ENSG00000162889	MYD88/MAPKAPK2	2
BP	GO:0071545	inositol phosphate catabolic process	2|2653	11|14725	0.615799027301498	0.972832144178946	ENSG00000101188/ENSG00000141401	NTSR1/IMPA2	2
BP	GO:0090084	negative regulation of inclusion body assembly	2|2653	11|14725	0.615799027301498	0.972832144178946	ENSG00000140403/ENSG00000135924	DNAJA4/DNAJB2	2
BP	GO:0090085	regulation of protein deubiquitination	2|2653	11|14725	0.615799027301498	0.972832144178946	ENSG00000163874/ENSG00000105373	ZC3H12A/NOP53	2
BP	GO:0090161	Golgi ribbon formation	2|2653	11|14725	0.615799027301498	0.972832144178946	ENSG00000135823/ENSG00000167110	STX6/GOLGA2	2
BP	GO:0090239	regulation of histone H4 acetylation	2|2653	11|14725	0.615799027301498	0.972832144178946	ENSG00000185499/ENSG00000137486	MUC1/ARRB1	2
BP	GO:0098734	macromolecule depalmitoylation	2|2653	11|14725	0.615799027301498	0.972832144178946	ENSG00000136379/ENSG00000100997	ABHD17C/ABHD12	2
BP	GO:0098877	neurotransmitter receptor transport to plasma membrane	2|2653	11|14725	0.615799027301498	0.972832144178946	ENSG00000132639/ENSG00000099365	SNAP25/STX1B	2
BP	GO:0099072	regulation of postsynaptic membrane neurotransmitter receptor levels	2|2653	11|14725	0.615799027301498	0.972832144178946	ENSG00000132639/ENSG00000099365	SNAP25/STX1B	2
BP	GO:1900119	positive regulation of execution phase of apoptosis	2|2653	11|14725	0.615799027301498	0.972832144178946	ENSG00000176720/ENSG00000163874	BOK/ZC3H12A	2
BP	GO:1901160	primary amino compound metabolic process	2|2653	11|14725	0.615799027301498	0.972832144178946	ENSG00000164197/ENSG00000116771	RNF180/AGMAT	2
BP	GO:1901386	negative regulation of voltage-gated calcium channel activity	2|2653	11|14725	0.615799027301498	0.972832144178946	ENSG00000069966/ENSG00000099625	GNB5/CBARP	2
BP	GO:1902570	protein localization to nucleolus	2|2653	11|14725	0.615799027301498	0.972832144178946	ENSG00000169251/ENSG00000105373	NMD3/NOP53	2
BP	GO:1902855	regulation of non-motile cilium assembly	2|2653	11|14725	0.615799027301498	0.972832144178946	ENSG00000184640/ENSG00000166454	SEPT9/ATMIN	2
BP	GO:1904251	regulation of bile acid metabolic process	2|2653	11|14725	0.615799027301498	0.972832144178946	ENSG00000204740/ENSG00000126368	MALRD1/NR1D1	2
BP	GO:1904590	negative regulation of protein import	2|2653	11|14725	0.615799027301498	0.972832144178946	ENSG00000189058/ENSG00000178685	APOD/PARP10	2
BP	GO:1905063	regulation of vascular smooth muscle cell differentiation	2|2653	11|14725	0.615799027301498	0.972832144178946	ENSG00000100311/ENSG00000164850	PDGFB/GPER1	2
BP	GO:1990440	positive regulation of transcription from RNA polymerase II promoter in response to endoplasmic reticulum stress	2|2653	11|14725	0.615799027301498	0.972832144178946	ENSG00000172216/ENSG00000175197	CEBPB/DDIT3	2
BP	GO:0006958	complement activation, classical pathway	4|2653	23|14725	0.615845344240918	0.972832144178946	ENSG00000143502/ENSG00000125730/ENSG00000120885/ENSG00000149131	SUSD4/C3/CLU/SERPING1	4
BP	GO:0007205	protein kinase C-activating G-protein coupled receptor signaling pathway	4|2653	23|14725	0.615845344240918	0.972832144178946	ENSG00000078401/ENSG00000168539/ENSG00000114737/ENSG00000100739	EDN1/CHRM1/CISH/BDKRB1	4
BP	GO:0009081	branched-chain amino acid metabolic process	4|2653	23|14725	0.615845344240918	0.972832144178946	ENSG00000126561/ENSG00000072506/ENSG00000078070/ENSG00000105552	STAT5A/HSD17B10/MCCC1/BCAT2	4
BP	GO:0009649	entrainment of circadian clock	4|2653	23|14725	0.615845344240918	0.972832144178946	ENSG00000134107/ENSG00000142178/ENSG00000172531/ENSG00000121671	BHLHE40/SIK1/PPP1CA/CRY2	4
BP	GO:0010453	regulation of cell fate commitment	4|2653	23|14725	0.615845344240918	0.972832144178946	ENSG00000124664/ENSG00000107984/ENSG00000169083/ENSG00000166823	SPDEF/DKK1/AR/MESP1	4
BP	GO:0010664	negative regulation of striated muscle cell apoptotic process	4|2653	23|14725	0.615845344240918	0.972832144178946	ENSG00000125618/ENSG00000101144/ENSG00000140939/ENSG00000151929	PAX8/BMP7/NOL3/BAG3	4
BP	GO:0032814	regulation of natural killer cell activation	4|2653	23|14725	0.615845344240918	0.972832144178946	ENSG00000161031/ENSG00000127666/ENSG00000172575/ENSG00000185896	PGLYRP2/TICAM1/RASGRP1/LAMP1	4
BP	GO:0044788	modulation by host of viral process	4|2653	23|14725	0.615845344240918	0.972832144178946	ENSG00000163874/ENSG00000173599/ENSG00000172757/ENSG00000105971	ZC3H12A/PC/CFL1/CAV2	4
BP	GO:0045939	negative regulation of steroid metabolic process	4|2653	23|14725	0.615845344240918	0.972832144178946	ENSG00000204740/ENSG00000162552/ENSG00000241635/ENSG00000124216	MALRD1/WNT4/UGT1A1/SNAI1	4
BP	GO:0045948	positive regulation of translational initiation	4|2653	23|14725	0.615845344240918	0.972832144178946	ENSG00000186350/ENSG00000108443/ENSG00000145191/ENSG00000168002	RXRA/RPS6KB1/EIF2B5/POLR2G	4
BP	GO:0051220	cytoplasmic sequestering of protein	4|2653	23|14725	0.615845344240918	0.972832144178946	ENSG00000205542/ENSG00000100906/ENSG00000196924/ENSG00000146232	TMSB4X/NFKBIA/FLNA/NFKBIE	4
BP	GO:0071450	cellular response to oxygen radical	4|2653	23|14725	0.615845344240918	0.972832144178946	ENSG00000181019/ENSG00000101144/ENSG00000109610/ENSG00000131979	NQO1/BMP7/SOD3/GCH1	4
BP	GO:0071451	cellular response to superoxide	4|2653	23|14725	0.615845344240918	0.972832144178946	ENSG00000181019/ENSG00000101144/ENSG00000109610/ENSG00000131979	NQO1/BMP7/SOD3/GCH1	4
BP	GO:0086064	cell communication by electrical coupling involved in cardiac conduction	4|2653	23|14725	0.615845344240918	0.972832144178946	ENSG00000143153/ENSG00000105974/ENSG00000057294/ENSG00000198668	ATP1B1/CAV1/PKP2/CALM1	4
BP	GO:0097120	receptor localization to synapse	4|2653	23|14725	0.615845344240918	0.972832144178946	ENSG00000174871/ENSG00000132639/ENSG00000099365/ENSG00000156642	CNIH2/SNAP25/STX1B/NPTN	4
BP	GO:1990776	response to angiotensin	4|2653	23|14725	0.615845344240918	0.972832144178946	ENSG00000051523/ENSG00000105974/ENSG00000163932/ENSG00000136492	CYBA/CAV1/PRKCD/BRIP1	4
BP	GO:0072330	monocarboxylic acid biosynthetic process	47|2653	269|14725	0.61779876338068	0.974492527059809	ENSG00000165140/ENSG00000129993/ENSG00000161905/ENSG00000103089/ENSG00000183044/ENSG00000074416/ENSG00000196139/ENSG00000078401/ENSG00000100219/ENSG00000095303/ENSG00000144115/ENSG00000168907/ENSG00000204740/ENSG00000099377/ENSG00000006025/ENSG00000148344/ENSG00000140465/ENSG00000127129/ENSG00000184254/ENSG00000101255/novel.493/ENSG00000067057/ENSG00000103150/ENSG00000131408/ENSG00000168209/ENSG00000141959/ENSG00000169710/ENSG00000221968/ENSG00000156515/ENSG00000126368/ENSG00000148334/ENSG00000242372/ENSG00000108479/ENSG00000197535/ENSG00000176715/ENSG00000130703/ENSG00000260300/ENSG00000105953/ENSG00000067225/ENSG00000101146/ENSG00000101473/ENSG00000109107/ENSG00000132326/ENSG00000006831/ENSG00000114054/ENSG00000083807/ENSG00000072778	FBP1/CBFA2T3/ALOX15/FA2H/ABAT/MGLL/AKR1C3/EDN1/XBP1/PTGS1/THNSL2/PLA2G4F/MALRD1/HSD3B7/OSBPL7/PTGES/CYP1A1/EDN2/ALDH1A3/TRIB3/-/PFKP/MLYCD/NR1H2/DDIT4/PFKL/FASN/FADS3/HK1/NR1D1/PTGES2/EIF6/GALK1/MYO5A/ACSF3/OSBPL2/AC009119.2/OGDH/PKM/RAE1/ACOT8/ALDOC/PER2/ADIPOR2/PCCB/SLC27A5/ACADVL	47
BP	GO:0043401	steroid hormone mediated signaling pathway	32|2653	184|14725	0.618058560005951	0.974492527059809	ENSG00000091831/ENSG00000129514/ENSG00000124151/ENSG00000124225/ENSG00000082175/ENSG00000159216/ENSG00000131759/ENSG00000101144/ENSG00000164850/ENSG00000186350/ENSG00000073282/ENSG00000169083/ENSG00000172819/ENSG00000153234/ENSG00000117115/ENSG00000143365/ENSG00000111424/ENSG00000131408/ENSG00000116833/ENSG00000197256/ENSG00000185551/ENSG00000173153/ENSG00000134058/ENSG00000196482/ENSG00000121671/ENSG00000127870/ENSG00000180530/ENSG00000126368/ENSG00000171148/ENSG00000160310/ENSG00000269858/ENSG00000123358	ESR1/FOXA1/NCOA3/PMEPA1/PGR/RUNX1/RARA/BMP7/GPER1/RXRA/TP63/AR/RARG/NR4A2/PADI2/RORC/VDR/NR1H2/NR5A2/KANK2/NR2F2/ESRRA/CDK7/ESRRG/CRY2/RNF6/NRIP1/NR1D1/TADA3/PRMT2/EGLN2/NR4A1	32
BP	GO:0015872	dopamine transport	5|2653	29|14725	0.618796708372316	0.974492527059809	ENSG00000107562/ENSG00000183044/ENSG00000011347/ENSG00000184845/ENSG00000173267	CXCL12/ABAT/SYT7/DRD1/SNCG	5
BP	GO:0032148	activation of protein kinase B activity	5|2653	29|14725	0.618796708372316	0.974492527059809	ENSG00000100311/ENSG00000142208/ENSG00000274286/ENSG00000184160/ENSG00000140538	PDGFB/AKT1/ADRA2B/ADRA2C/NTRK3	5
BP	GO:0035418	protein localization to synapse	5|2653	29|14725	0.618796708372316	0.974492527059809	ENSG00000176884/ENSG00000106211/ENSG00000132639/ENSG00000099365/ENSG00000161270	GRIN1/HSPB1/SNAP25/STX1B/NPHS1	5
BP	GO:0044068	modulation by symbiont of host cellular process	5|2653	29|14725	0.618796708372316	0.974492527059809	ENSG00000163874/ENSG00000170542/ENSG00000169100/ENSG00000171552/ENSG00000140538	ZC3H12A/SERPINB9/SLC25A6/BCL2L1/NTRK3	5
BP	GO:0051590	positive regulation of neurotransmitter transport	5|2653	29|14725	0.618796708372316	0.974492527059809	ENSG00000118640/ENSG00000101188/ENSG00000164850/ENSG00000106089/ENSG00000099365	VAMP8/NTSR1/GPER1/STX1A/STX1B	5
BP	GO:0090022	regulation of neutrophil chemotaxis	5|2653	29|14725	0.618796708372316	0.974492527059809	ENSG00000134830/ENSG00000078401/ENSG00000126353/ENSG00000169429/ENSG00000035664	C5AR2/EDN1/CCR7/CXCL8/DAPK2	5
BP	GO:0090662	ATP hydrolysis coupled transmembrane transport	5|2653	29|14725	0.618796708372316	0.974492527059809	ENSG00000105929/ENSG00000110719/ENSG00000159720/ENSG00000113732/ENSG00000071553	ATP6V0A4/TCIRG1/ATP6V0D1/ATP6V0E1/ATP6AP1	5
BP	GO:1901385	regulation of voltage-gated calcium channel activity	5|2653	29|14725	0.618796708372316	0.974492527059809	ENSG00000167535/ENSG00000124942/ENSG00000069966/ENSG00000099625/ENSG00000198929	CACNB3/AHNAK/GNB5/CBARP/NOS1AP	5
BP	GO:1902803	regulation of synaptic vesicle transport	5|2653	29|14725	0.618796708372316	0.974492527059809	ENSG00000174871/ENSG00000106089/ENSG00000099365/ENSG00000105649/ENSG00000105402	CNIH2/STX1A/STX1B/RAB3A/NAPA	5
BP	GO:0003143	embryonic heart tube morphogenesis	11|2653	64|14725	0.619544376515452	0.974947682924559	ENSG00000164690/ENSG00000121068/ENSG00000074219/ENSG00000110195/ENSG00000166949/ENSG00000125850/ENSG00000164442/ENSG00000103034/ENSG00000166823/ENSG00000148400/ENSG00000114315	SHH/TBX2/TEAD2/FOLR1/SMAD3/OVOL2/CITED2/NDRG4/MESP1/NOTCH1/HES1	11
BP	GO:2000106	regulation of leukocyte apoptotic process	11|2653	64|14725	0.619544376515452	0.974947682924559	ENSG00000131981/ENSG00000107562/ENSG00000169242/ENSG00000196684/ENSG00000113916/ENSG00000107099/ENSG00000126353/ENSG00000105327/ENSG00000182782/ENSG00000166925/ENSG00000151651	LGALS3/CXCL12/EFNA1/HSH2D/BCL6/DOCK8/CCR7/BBC3/HCAR2/TSC22D4/ADAM8	11
BP	GO:0042129	regulation of T cell proliferation	19|2653	110|14725	0.619604226783291	0.974947682924559	ENSG00000131981/ENSG00000111679/ENSG00000164690/ENSG00000124145/ENSG00000115457/ENSG00000188372/ENSG00000102879/ENSG00000134258/ENSG00000172216/ENSG00000196126/ENSG00000136235/ENSG00000146072/ENSG00000125347/ENSG00000114315/ENSG00000103855/ENSG00000197272/ENSG00000103490/ENSG00000104312/ENSG00000141736	LGALS3/PTPN6/SHH/SDC4/IGFBP2/ZP3/CORO1A/VTCN1/CEBPB/HLA-DRB1/GPNMB/TNFRSF21/IRF1/HES1/CD276/IL27/PYCARD/RIPK2/ERBB2	19
BP	GO:1903320	regulation of protein modification by small protein conjugation or removal	36|2653	207|14725	0.621649172069078	0.977661188550613	ENSG00000180543/ENSG00000187608/ENSG00000163840/ENSG00000187566/ENSG00000178685/ENSG00000116661/ENSG00000163874/ENSG00000120738/ENSG00000131788/ENSG00000105974/ENSG00000142208/ENSG00000101255/ENSG00000181788/ENSG00000123609/ENSG00000023445/ENSG00000127666/ENSG00000072609/ENSG00000183255/ENSG00000109501/ENSG00000249915/ENSG00000167110/ENSG00000137486/ENSG00000106683/ENSG00000163362/ENSG00000135924/ENSG00000160948/ENSG00000164197/ENSG00000169689/ENSG00000132326/ENSG00000167770/ENSG00000105373/ENSG00000181790/ENSG00000101665/ENSG00000144228/ENSG00000104312/ENSG00000170881	TSPYL5/ISG15/DTX3L/NHLRC1/PARP10/FBXO2/ZC3H12A/EGR1/PIAS3/CAV1/AKT1/TRIB3/SIAH2/NMI/BIRC3/TICAM1/CHFR/PTTG1IP/WFS1/PDCD6/GOLGA2/ARRB1/LIMK1/INAVA/DNAJB2/VPS28/RNF180/CENPX/PER2/OTUB1/NOP53/ADGRB1/SMAD7/SPOPL/RIPK2/RNF139	36
BP	GO:0008643	carbohydrate transport	23|2653	133|14725	0.62167535602394	0.977661188550613	ENSG00000165272/ENSG00000160190/ENSG00000184845/ENSG00000169047/ENSG00000110436/ENSG00000130958/ENSG00000125730/ENSG00000170476/ENSG00000145675/ENSG00000181830/ENSG00000108443/ENSG00000117394/ENSG00000142208/ENSG00000101255/ENSG00000197496/ENSG00000153823/ENSG00000064300/ENSG00000106538/ENSG00000127831/ENSG00000134243/ENSG00000105221/ENSG00000006831/ENSG00000136856	AQP3/SLC37A1/DRD1/IRS1/SLC1A2/SLC35D2/C3/MZB1/PIK3R1/SLC35C1/RPS6KB1/SLC2A1/AKT1/TRIB3/SLC2A10/PID1/NGFR/RARRES2/VIL1/SORT1/AKT2/ADIPOR2/SLC2A8	23
BP	GO:0046839	phospholipid dephosphorylation	6|2653	35|14725	0.622287619198577	0.978351298745588	ENSG00000141934/ENSG00000147535/ENSG00000105520/ENSG00000205808/ENSG00000165782/ENSG00000185133	PLPP2/PLPP5/PLPPR2/PLPP6/PIP4P1/INPP5J	6
BP	GO:0055074	calcium ion homeostasis	60|2653	343|14725	0.623104253473394	0.979362244035502	ENSG00000091831/ENSG00000189334/ENSG00000176884/ENSG00000111679/ENSG00000159167/ENSG00000107562/ENSG00000176720/ENSG00000134830/ENSG00000168398/ENSG00000078401/ENSG00000185052/ENSG00000184845/ENSG00000173175/ENSG00000101188/ENSG00000130529/ENSG00000113739/ENSG00000180694/ENSG00000213694/ENSG00000167535/ENSG00000051523/ENSG00000164850/ENSG00000064547/ENSG00000187848/ENSG00000102879/ENSG00000122679/ENSG00000140939/ENSG00000127129/ENSG00000143153/ENSG00000121966/ENSG00000105974/ENSG00000096433/ENSG00000126353/ENSG00000178719/ENSG00000170498/ENSG00000111424/ENSG00000105327/ENSG00000103888/ENSG00000185989/ENSG00000214253/ENSG00000151882/ENSG00000166949/ENSG00000171303/ENSG00000180758/ENSG00000124164/ENSG00000175197/ENSG00000135124/ENSG00000109501/ENSG00000165125/ENSG00000150995/ENSG00000104936/ENSG00000124181/ENSG00000137672/ENSG00000111199/ENSG00000197535/ENSG00000139644/ENSG00000198959/ENSG00000156642/ENSG00000137824/ENSG00000100739/ENSG00000198668	ESR1/S100A14/GRIN1/PTPN6/STC1/CXCL12/BOK/C5AR2/BDKRB2/EDN1/SLC24A3/DRD1/ADCY5/NTSR1/TRPM4/STC2/TMEM64/S1PR3/CACNB3/CYBA/GPER1/LPAR2/P2RX2/CORO1A/RAMP3/NOL3/EDN2/ATP1B1/CXCR4/CAV1/ITPR3/CCR7/GRINA/KISS1/VDR/BBC3/CEMIP/RASA3/FIS1/CCL28/SMAD3/KCNK3/GPR157/VAPB/DDIT3/P2RX4/WFS1/TRPV6/ITPR1/DMPK/PLCG1/TRPC6/TRPV4/MYO5A/TMBIM6/TGM2/NPTN/RMDN3/BDKRB1/CALM1	60
BP	GO:0001708	cell fate specification	12|2653	70|14725	0.624222082520192	0.980349451780102	ENSG00000129514/ENSG00000107984/ENSG00000164690/ENSG00000099250/ENSG00000149256/ENSG00000139352/ENSG00000125534/ENSG00000169083/ENSG00000166823/ENSG00000148400/ENSG00000105701/ENSG00000140538	FOXA1/DKK1/SHH/NRP1/TENM4/ASCL1/PPDPF/AR/MESP1/NOTCH1/FKBP8/NTRK3	12
BP	GO:0045621	positive regulation of lymphocyte differentiation	12|2653	70|14725	0.624222082520192	0.980349451780102	ENSG00000107485/ENSG00000164690/ENSG00000179388/ENSG00000100219/ENSG00000131759/ENSG00000113916/ENSG00000185338/ENSG00000108175/ENSG00000118513/ENSG00000172575/ENSG00000151651/ENSG00000104312	GATA3/SHH/EGR3/XBP1/RARA/BCL6/SOCS1/ZMIZ1/MYB/RASGRP1/ADAM8/RIPK2	12
BP	GO:0043902	positive regulation of multi-organism process	27|2653	156|14725	0.624253719339501	0.980349451780102	ENSG00000184012/ENSG00000163083/ENSG00000100097/ENSG00000196557/ENSG00000051523/ENSG00000188372/ENSG00000105707/ENSG00000116833/ENSG00000185043/ENSG00000148356/ENSG00000124164/ENSG00000070756/ENSG00000148400/ENSG00000173599/ENSG00000172757/ENSG00000139546/ENSG00000122641/ENSG00000163218/ENSG00000197381/ENSG00000108771/ENSG00000105971/ENSG00000164695/ENSG00000102882/ENSG00000104312/ENSG00000005075/ENSG00000185624/ENSG00000168002	TMPRSS2/INHBB/LGALS1/CACNA1H/CYBA/ZP3/HPN/NR5A2/CIB1/LRSAM1/VAPB/PABPC1/NOTCH1/PC/CFL1/TARBP2/INHBA/PGLYRP4/ADARB1/DHX58/CAV2/CHMP4C/MAPK3/RIPK2/POLR2J/P4HB/POLR2G	27
BP	GO:0009755	hormone-mediated signaling pathway	37|2653	213|14725	0.625581023234505	0.98119716154372	ENSG00000091831/ENSG00000129514/ENSG00000124151/ENSG00000124225/ENSG00000113494/ENSG00000082175/ENSG00000159216/ENSG00000131759/ENSG00000101144/ENSG00000164850/ENSG00000186350/ENSG00000073282/ENSG00000169083/ENSG00000172819/ENSG00000150457/ENSG00000153234/ENSG00000117115/ENSG00000143365/ENSG00000111424/ENSG00000131408/ENSG00000116833/ENSG00000197256/ENSG00000185551/ENSG00000173153/ENSG00000134058/ENSG00000196482/ENSG00000121671/ENSG00000127870/ENSG00000180530/ENSG00000126368/ENSG00000171148/ENSG00000162009/ENSG00000160310/ENSG00000269858/ENSG00000006831/ENSG00000123358/ENSG00000143839	ESR1/FOXA1/NCOA3/PMEPA1/PRLR/PGR/RUNX1/RARA/BMP7/GPER1/RXRA/TP63/AR/RARG/LATS2/NR4A2/PADI2/RORC/VDR/NR1H2/NR5A2/KANK2/NR2F2/ESRRA/CDK7/ESRRG/CRY2/RNF6/NRIP1/NR1D1/TADA3/SSTR5/PRMT2/EGLN2/ADIPOR2/NR4A1/REN	37
BP	GO:0001961	positive regulation of cytokine-mediated signaling pathway	7|2653	41|14725	0.626011094556967	0.98119716154372	ENSG00000138496/ENSG00000173193/ENSG00000115594/ENSG00000078401/ENSG00000126456/ENSG00000196954/ENSG00000104312	PARP9/PARP14/IL1R1/EDN1/IRF3/CASP4/RIPK2	7
BP	GO:0002279	mast cell activation involved in immune response	7|2653	41|14725	0.626011094556967	0.98119716154372	ENSG00000092929/ENSG00000118640/ENSG00000100078/ENSG00000033327/ENSG00000172575/ENSG00000076944/ENSG00000182511	UNC13D/VAMP8/PLA2G3/GAB2/RASGRP1/STXBP2/FES	7
BP	GO:0035196	production of miRNAs involved in gene silencing by miRNA	7|2653	41|14725	0.626011094556967	0.98119716154372	ENSG00000091831/ENSG00000163874/ENSG00000138814/ENSG00000134323/ENSG00000166949/ENSG00000196498/ENSG00000139546	ESR1/ZC3H12A/PPP3CA/MYCN/SMAD3/NCOR2/TARBP2	7
BP	GO:0043303	mast cell degranulation	7|2653	41|14725	0.626011094556967	0.98119716154372	ENSG00000092929/ENSG00000118640/ENSG00000100078/ENSG00000033327/ENSG00000172575/ENSG00000076944/ENSG00000182511	UNC13D/VAMP8/PLA2G3/GAB2/RASGRP1/STXBP2/FES	7
BP	GO:0044275	cellular carbohydrate catabolic process	7|2653	41|14725	0.626011094556967	0.98119716154372	ENSG00000148057/ENSG00000132825/ENSG00000172531/ENSG00000118804/ENSG00000171298/ENSG00000100994/ENSG00000198668	IDNK/PPP1R3D/PPP1CA/STBD1/GAA/PYGB/CALM1	7
BP	GO:0055081	anion homeostasis	7|2653	41|14725	0.626011094556967	0.98119716154372	ENSG00000074410/ENSG00000160179/ENSG00000109062/ENSG00000100219/ENSG00000124140/ENSG00000165029/ENSG00000198569	CA12/ABCG1/SLC9A3R1/XBP1/SLC12A5/ABCA1/SLC34A3	7
BP	GO:0032946	positive regulation of mononuclear cell proliferation	17|2653	99|14725	0.627735931189961	0.983354176018486	ENSG00000172936/ENSG00000164690/ENSG00000124762/ENSG00000101096/ENSG00000175505/ENSG00000115457/ENSG00000188372/ENSG00000113916/ENSG00000102879/ENSG00000134258/ENSG00000127666/ENSG00000114315/ENSG00000103855/ENSG00000134215/ENSG00000103490/ENSG00000104312/ENSG00000198026	MYD88/SHH/CDKN1A/NFATC2/CLCF1/IGFBP2/ZP3/BCL6/CORO1A/VTCN1/TICAM1/HES1/CD276/VAV3/PYCARD/RIPK2/ZNF335	17
BP	GO:0034763	negative regulation of transmembrane transport	17|2653	99|14725	0.627735931189961	0.983354176018486	ENSG00000137801/ENSG00000185101/ENSG00000109062/ENSG00000055118/ENSG00000101188/ENSG00000170476/ENSG00000069966/ENSG00000105974/ENSG00000170379/ENSG00000142208/ENSG00000100985/ENSG00000099625/ENSG00000153823/ENSG00000049759/ENSG00000114279/ENSG00000105221/ENSG00000198668	THBS1/ANO9/SLC9A3R1/KCNH2/NTSR1/MZB1/GNB5/CAV1/TCAF2/AKT1/MMP9/CBARP/PID1/NEDD4L/FGF12/AKT2/CALM1	17
BP	GO:1903169	regulation of calcium ion transmembrane transport	21|2653	122|14725	0.628529662270875	0.984051019947268	ENSG00000111679/ENSG00000160211/ENSG00000184845/ENSG00000101188/ENSG00000167535/ENSG00000051523/ENSG00000164850/ENSG00000102879/ENSG00000122679/ENSG00000124942/ENSG00000090020/ENSG00000143153/ENSG00000069966/ENSG00000099625/ENSG00000103888/ENSG00000106537/ENSG00000198929/ENSG00000124181/ENSG00000197535/ENSG00000100739/ENSG00000198668	PTPN6/G6PD/DRD1/NTSR1/CACNB3/CYBA/GPER1/CORO1A/RAMP3/AHNAK/SLC9A1/ATP1B1/GNB5/CBARP/CEMIP/TSPAN13/NOS1AP/PLCG1/MYO5A/BDKRB1/CALM1	21
BP	GO:1903322	positive regulation of protein modification by small protein conjugation or removal	21|2653	122|14725	0.628529662270875	0.984051019947268	ENSG00000180543/ENSG00000187566/ENSG00000163874/ENSG00000131788/ENSG00000105974/ENSG00000101255/ENSG00000123609/ENSG00000023445/ENSG00000127666/ENSG00000072609/ENSG00000183255/ENSG00000109501/ENSG00000249915/ENSG00000167110/ENSG00000137486/ENSG00000163362/ENSG00000164197/ENSG00000169689/ENSG00000105373/ENSG00000101665/ENSG00000104312	TSPYL5/NHLRC1/ZC3H12A/PIAS3/CAV1/TRIB3/NMI/BIRC3/TICAM1/CHFR/PTTG1IP/WFS1/PDCD6/GOLGA2/ARRB1/INAVA/RNF180/CENPX/NOP53/SMAD7/RIPK2	21
BP	GO:0043266	regulation of potassium ion transport	13|2653	76|14725	0.628711455853345	0.984062520107858	ENSG00000055118/ENSG00000184845/ENSG00000184709/ENSG00000143153/ENSG00000105974/ENSG00000080709/ENSG00000196924/ENSG00000135404/ENSG00000198373/ENSG00000198929/ENSG00000181754/ENSG00000157388/ENSG00000049759	KCNH2/DRD1/LRRC26/ATP1B1/CAV1/KCNN2/FLNA/CD63/WWP2/NOS1AP/AMIGO1/CACNA1D/NEDD4L	13
BP	GO:0031668	cellular response to extracellular stimulus	38|2653	219|14725	0.629417487425365	0.984894326370731	ENSG00000116299/ENSG00000163083/ENSG00000090339/ENSG00000165272/ENSG00000124762/ENSG00000196139/ENSG00000100219/ENSG00000185340/ENSG00000110436/ENSG00000170345/ENSG00000130529/ENSG00000051523/ENSG00000162552/ENSG00000072310/ENSG00000010704/ENSG00000170836/ENSG00000155090/ENSG00000163874/ENSG00000117394/ENSG00000153234/ENSG00000163545/ENSG00000133056/ENSG00000111424/ENSG00000104964/ENSG00000176641/ENSG00000110195/ENSG00000093010/ENSG00000197256/ENSG00000019186/ENSG00000175592/ENSG00000135124/ENSG00000177169/ENSG00000160007/ENSG00000147883/ENSG00000039523/ENSG00000103148/ENSG00000102882/ENSG00000136492	KIAA1324/INHBB/ICAM1/AQP3/CDKN1A/AKR1C3/XBP1/GAS2L1/SLC1A2/FOS/TRPM4/CYBA/WNT4/SREBF1/HFE/PPM1D/KLF10/ZC3H12A/SLC2A1/NR4A2/NUAK2/PIK3C2B/VDR/AES/RNF152/FOLR1/COMT/KANK2/CYP24A1/FOSL1/P2RX4/ULK1/ARHGAP35/CDKN2B/RIPOR1/NPRL3/MAPK3/BRIP1	38
BP	GO:0009409	response to cold	8|2653	47|14725	0.62982006605114	0.984977818850702	ENSG00000128564/ENSG00000170345/ENSG00000100906/ENSG00000090020/ENSG00000176845/ENSG00000137198/ENSG00000198712/ENSG00000072778	VGF/FOS/NFKBIA/SLC9A1/METRNL/GMPR/MT-CO2/ACADVL	8
BP	GO:0051926	negative regulation of calcium ion transport	8|2653	47|14725	0.62982006605114	0.984977818850702	ENSG00000159167/ENSG00000090339/ENSG00000101188/ENSG00000069966/ENSG00000099625/ENSG00000139644/ENSG00000165912/ENSG00000198668	STC1/ICAM1/NTSR1/GNB5/CBARP/TMBIM6/PACSIN3/CALM1	8
BP	GO:0072507	divalent inorganic cation homeostasis	65|2653	372|14725	0.630218405363606	0.985079008869847	ENSG00000091831/ENSG00000189334/ENSG00000176884/ENSG00000111679/ENSG00000159167/ENSG00000107562/ENSG00000163220/ENSG00000176720/ENSG00000134830/ENSG00000168398/ENSG00000078401/ENSG00000185052/ENSG00000184845/ENSG00000173175/ENSG00000101188/ENSG00000130529/ENSG00000113739/ENSG00000180694/ENSG00000213694/ENSG00000167535/ENSG00000051523/ENSG00000164850/ENSG00000064547/ENSG00000187848/ENSG00000102879/ENSG00000122679/ENSG00000140939/ENSG00000018280/ENSG00000143546/ENSG00000127129/ENSG00000143153/ENSG00000121966/ENSG00000105974/ENSG00000096433/ENSG00000126353/ENSG00000178719/ENSG00000170498/ENSG00000111424/ENSG00000105327/ENSG00000103888/ENSG00000185989/ENSG00000158158/ENSG00000214253/ENSG00000151882/ENSG00000166949/ENSG00000171303/ENSG00000180758/ENSG00000124164/ENSG00000175197/ENSG00000135124/ENSG00000109501/ENSG00000141424/ENSG00000165125/ENSG00000150995/ENSG00000104936/ENSG00000124181/ENSG00000137672/ENSG00000111199/ENSG00000197535/ENSG00000139644/ENSG00000198959/ENSG00000156642/ENSG00000137824/ENSG00000100739/ENSG00000198668	ESR1/S100A14/GRIN1/PTPN6/STC1/CXCL12/S100A9/BOK/C5AR2/BDKRB2/EDN1/SLC24A3/DRD1/ADCY5/NTSR1/TRPM4/STC2/TMEM64/S1PR3/CACNB3/CYBA/GPER1/LPAR2/P2RX2/CORO1A/RAMP3/NOL3/SLC11A1/S100A8/EDN2/ATP1B1/CXCR4/CAV1/ITPR3/CCR7/GRINA/KISS1/VDR/BBC3/CEMIP/RASA3/CNNM4/FIS1/CCL28/SMAD3/KCNK3/GPR157/VAPB/DDIT3/P2RX4/WFS1/SLC39A6/TRPV6/ITPR1/DMPK/PLCG1/TRPC6/TRPV4/MYO5A/TMBIM6/TGM2/NPTN/RMDN3/BDKRB1/CALM1	65
BP	GO:0019827	stem cell population maintenance	25|2653	145|14725	0.630234026415756	0.985079008869847	ENSG00000124151/ENSG00000116016/ENSG00000186174/ENSG00000101115/ENSG00000183734/ENSG00000136826/ENSG00000146904/ENSG00000125618/ENSG00000101144/ENSG00000135374/ENSG00000155090/ENSG00000073282/ENSG00000152518/ENSG00000101384/ENSG00000166477/ENSG00000162337/ENSG00000171206/ENSG00000148400/ENSG00000134013/ENSG00000178764/ENSG00000128342/ENSG00000114315/ENSG00000120963/ENSG00000005075/ENSG00000168002	NCOA3/EPAS1/BCL9L/SALL4/ASCL2/KLF4/EPHA1/PAX8/BMP7/ELF5/KLF10/TP63/ZFP36L2/JAG1/LEO1/LRP5/TRIM8/NOTCH1/LOXL2/ZHX2/LIF/HES1/ZNF706/POLR2J/POLR2G	25
BP	GO:0030004	cellular monovalent inorganic cation homeostasis	18|2653	105|14725	0.632080274671708	0.987144194192443	ENSG00000115616/ENSG00000139832/ENSG00000160183/ENSG00000105929/ENSG00000090020/ENSG00000018280/ENSG00000143153/ENSG00000145217/ENSG00000050438/ENSG00000164889/ENSG00000110719/ENSG00000159720/ENSG00000144290/ENSG00000113732/ENSG00000049759/ENSG00000065923/ENSG00000102882/ENSG00000180251	SLC9A2/RAB20/TMPRSS3/ATP6V0A4/SLC9A1/SLC11A1/ATP1B1/SLC26A1/SLC4A8/SLC4A2/TCIRG1/ATP6V0D1/SLC4A10/ATP6V0E1/NEDD4L/SLC9A7/MAPK3/SLC9A4	18
BP	GO:0034219	carbohydrate transmembrane transport	18|2653	105|14725	0.632080274671708	0.987144194192443	ENSG00000184845/ENSG00000169047/ENSG00000110436/ENSG00000125730/ENSG00000170476/ENSG00000145675/ENSG00000108443/ENSG00000117394/ENSG00000142208/ENSG00000101255/ENSG00000197496/ENSG00000153823/ENSG00000064300/ENSG00000106538/ENSG00000134243/ENSG00000105221/ENSG00000006831/ENSG00000136856	DRD1/IRS1/SLC1A2/C3/MZB1/PIK3R1/RPS6KB1/SLC2A1/AKT1/TRIB3/SLC2A10/PID1/NGFR/RARRES2/SORT1/AKT2/ADIPOR2/SLC2A8	18
BP	GO:0042177	negative regulation of protein catabolic process	18|2653	105|14725	0.632080274671708	0.987144194192443	ENSG00000164690/ENSG00000169242/ENSG00000010704/ENSG00000182718/ENSG00000064601/ENSG00000196924/ENSG00000135439/ENSG00000166949/ENSG00000123159/ENSG00000135506/ENSG00000148218/ENSG00000140564/ENSG00000101439/ENSG00000136848/ENSG00000079482/ENSG00000105373/ENSG00000181790/ENSG00000070159	SHH/EFNA1/HFE/ANXA2/CTSA/FLNA/AGAP2/SMAD3/GIPC1/OS9/ALAD/FURIN/CST3/DAB2IP/OPHN1/NOP53/ADGRB1/PTPN3	18
BP	GO:0033157	regulation of intracellular protein transport	42|2653	242|14725	0.632657004981459	0.987263212467813	ENSG00000175793/ENSG00000189058/ENSG00000164690/ENSG00000141376/ENSG00000182107/ENSG00000124762/ENSG00000173801/ENSG00000136167/ENSG00000067066/ENSG00000168539/ENSG00000178685/ENSG00000072310/ENSG00000164877/ENSG00000163874/ENSG00000150540/ENSG00000151929/ENSG00000169247/ENSG00000163932/ENSG00000158856/ENSG00000170379/ENSG00000169896/ENSG00000174827/ENSG00000103888/ENSG00000184584/ENSG00000214253/ENSG00000185043/ENSG00000092098/ENSG00000135506/ENSG00000197879/ENSG00000152977/ENSG00000114315/ENSG00000039523/ENSG00000148154/ENSG00000177427/ENSG00000196396/ENSG00000105221/ENSG00000116809/ENSG00000149541/ENSG00000014164/ENSG00000163251/ENSG00000141736/ENSG00000198420	SFN/APOD/SHH/BCAS3/TMEM30B/CDKN1A/JUP/LCP1/SP100/CHRM1/PARP10/SREBF1/MICALL2/ZC3H12A/HNMT/BAG3/SH3TC2/PRKCD/DMTN/TCAF2/ITGAM/PDZK1/CEMIP/TMEM173/FIS1/CIB1/RNF31/OS9/MYO1C/ZIC1/HES1/RIPOR1/UGCG/MIEF2/PTPN1/AKT2/ZBTB17/B3GAT3/ZC3H3/FZD5/ERBB2/TCAF1	42
BP	GO:0002705	positive regulation of leukocyte mediated immunity	14|2653	82|14725	0.633031561690495	0.987263212467813	ENSG00000107485/ENSG00000076242/ENSG00000118640/ENSG00000175505/ENSG00000125730/ENSG00000188372/ENSG00000033327/ENSG00000130202/ENSG00000169896/ENSG00000134321/ENSG00000172575/ENSG00000185896/ENSG00000163251/ENSG00000141968	GATA3/MLH1/VAMP8/CLCF1/C3/ZP3/GAB2/NECTIN2/ITGAM/RSAD2/RASGRP1/LAMP1/FZD5/VAV1	14
BP	GO:0016575	histone deacetylation	14|2653	82|14725	0.633031561690495	0.987263212467813	ENSG00000072310/ENSG00000113916/ENSG00000140044/ENSG00000170786/ENSG00000148411/ENSG00000150459/ENSG00000187531/ENSG00000163517/ENSG00000112715/ENSG00000171148/ENSG00000100429/ENSG00000105287/ENSG00000132326/ENSG00000061273	SREBF1/BCL6/JDP2/SDR16C5/NACC2/SAP18/SIRT7/HDAC11/VEGFA/TADA3/HDAC10/PRKD2/PER2/HDAC7	14
BP	GO:0090277	positive regulation of peptide hormone secretion	14|2653	82|14725	0.633031561690495	0.987263212467813	ENSG00000119714/ENSG00000183044/ENSG00000270885/ENSG00000145103/ENSG00000130529/ENSG00000164850/ENSG00000010704/ENSG00000170498/ENSG00000106327/ENSG00000196126/ENSG00000081760/ENSG00000054148/ENSG00000137486/ENSG00000170011	GPR68/ABAT/RASL10B/ILDR1/TRPM4/GPER1/HFE/KISS1/TFR2/HLA-DRB1/AACS/PHPT1/ARRB1/MYRIP	14
BP	GO:0098661	inorganic anion transmembrane transport	14|2653	82|14725	0.633031561690495	0.987263212467813	ENSG00000189143/ENSG00000089356/ENSG00000169583/ENSG00000185101/ENSG00000160190/ENSG00000124140/ENSG00000145217/ENSG00000146828/ENSG00000064651/ENSG00000183048/ENSG00000187730/ENSG00000103249/ENSG00000186510/ENSG00000114859	CLDN4/FXYD3/CLIC3/ANO9/SLC37A1/SLC12A5/SLC26A1/SLC12A9/SLC12A2/SLC25A10/GABRD/CLCN7/CLCNKA/CLCN2	14
BP	GO:0030520	intracellular estrogen receptor signaling pathway	9|2653	53|14725	0.633638777949693	0.987937077505312	ENSG00000091831/ENSG00000129514/ENSG00000159216/ENSG00000073282/ENSG00000169083/ENSG00000117115/ENSG00000197256/ENSG00000171148/ENSG00000269858	ESR1/FOXA1/RUNX1/TP63/AR/PADI2/KANK2/TADA3/EGLN2	9
BP	GO:0062012	regulation of small molecule metabolic process	75|2653	429|14725	0.634864021426957	0.989573900212618	ENSG00000165140/ENSG00000137801/ENSG00000181019/ENSG00000129993/ENSG00000146674/ENSG00000100311/ENSG00000095261/ENSG00000141753/ENSG00000160179/ENSG00000178567/ENSG00000205542/ENSG00000196139/ENSG00000169047/ENSG00000163636/ENSG00000101188/ENSG00000149809/ENSG00000204740/ENSG00000113389/ENSG00000214456/ENSG00000164850/ENSG00000162552/ENSG00000072310/ENSG00000122679/ENSG00000115461/ENSG00000110090/ENSG00000120738/ENSG00000205220/ENSG00000143365/ENSG00000105974/ENSG00000142208/ENSG00000101255/ENSG00000103150/ENSG00000160285/ENSG00000111424/ENSG00000130164/ENSG00000087460/ENSG00000138271/ENSG00000131408/ENSG00000167508/ENSG00000168209/ENSG00000132825/ENSG00000093010/ENSG00000153823/ENSG00000142178/ENSG00000092010/ENSG00000114353/ENSG00000127948/ENSG00000167470/ENSG00000169710/ENSG00000172531/ENSG00000101180/ENSG00000101182/ENSG00000149639/ENSG00000087191/ENSG00000196498/ENSG00000112715/ENSG00000126368/ENSG00000138798/ENSG00000242372/ENSG00000100911/ENSG00000172893/ENSG00000159352/ENSG00000108309/ENSG00000105221/ENSG00000124216/ENSG00000101146/ENSG00000006831/ENSG00000141367/ENSG00000103227/ENSG00000140943/ENSG00000049769/ENSG00000159377/ENSG00000072778/ENSG00000090857/ENSG00000198668	FBP1/THBS1/NQO1/CBFA2T3/IGFBP3/PDGFB/PSMD5/IGFBP4/ABCG1/EPM2AIP1/TMSB4X/AKR1C3/IRS1/PSMD6/NTSR1/TM7SF2/MALRD1/NPR3/PLIN5/GPER1/WNT4/SREBF1/RAMP3/IGFBP5/CPT1A/EGR1/PSMB10/RORC/CAV1/AKT1/TRIB3/MLYCD/LSS/VDR/LDLR/GNAS/GPR87/NR1H2/MVD/DDIT4/PPP1R3D/COMT/PID1/SIK1/PSME1/GNAI2/POR/MIDN/FASN/PPP1CA/HRH3/PSMA7/SOGA1/PSMC5/NCOR2/VEGFA/NR1D1/EGF/EIF6/PSME2/DHCR7/PSMD4/RUNDC3A/AKT2/SNAI1/RAE1/ADIPOR2/CLTC/LMF1/MBTPS1/PPP1R3F/PSMB4/ACADVL/PDPR/CALM1	75
BP	GO:0045727	positive regulation of translation	19|2653	111|14725	0.636270862021262	0.991492799077884	ENSG00000137801/ENSG00000091831/ENSG00000069399/ENSG00000186350/ENSG00000163874/ENSG00000128422/ENSG00000108443/ENSG00000138814/ENSG00000026025/ENSG00000020577/ENSG00000070756/ENSG00000170473/ENSG00000196498/ENSG00000242372/ENSG00000139546/ENSG00000102882/ENSG00000145191/ENSG00000141736/ENSG00000168002	THBS1/ESR1/BCL3/RXRA/ZC3H12A/KRT17/RPS6KB1/PPP3CA/VIM/SAMD4A/PABPC1/PYM1/NCOR2/EIF6/TARBP2/MAPK3/EIF2B5/ERBB2/POLR2G	19
BP	GO:0019226	transmission of nerve impulse	10|2653	59|14725	0.637426564003301	0.99274523675942	ENSG00000075461/ENSG00000184845/ENSG00000196557/ENSG00000164850/ENSG00000091129/ENSG00000105711/ENSG00000100346/ENSG00000105357/ENSG00000135124/ENSG00000114279	CACNG4/DRD1/CACNA1H/GPER1/NRCAM/SCN1B/CACNA1I/MYH14/P2RX4/FGF12	10
BP	GO:0071230	cellular response to amino acid stimulus	10|2653	59|14725	0.637426564003301	0.99274523675942	ENSG00000168542/ENSG00000100219/ENSG00000051523/ENSG00000172216/ENSG00000134248/ENSG00000130707/ENSG00000171552/ENSG00000130147/ENSG00000149357/ENSG00000084636	COL3A1/XBP1/CYBA/CEBPB/LAMTOR5/ASS1/BCL2L1/SH3BP4/LAMTOR1/COL16A1	10
BP	GO:0060041	retina development in camera-type eye	21|2653	123|14725	0.644242739655207	1	ENSG00000138061/ENSG00000171587/ENSG00000165731/ENSG00000087085/ENSG00000092969/ENSG00000099250/ENSG00000163349/ENSG00000172819/ENSG00000197406/ENSG00000112041/ENSG00000137203/ENSG00000110400/ENSG00000176842/ENSG00000172037/ENSG00000162337/ENSG00000138798/ENSG00000128917/ENSG00000149489/ENSG00000114349/ENSG00000114859/ENSG00000123349	CYP1B1/DSCAM/RET/ACHE/TGFB2/NRP1/HIPK1/RARG/DIO3/TULP1/TFAP2A/NECTIN1/IRX5/LAMB2/LRP5/EGF/DLL4/ROM1/GNAT1/CLCN2/PFDN5	21
BP	GO:1903050	regulation of proteolysis involved in cellular protein catabolic process	33|2653	192|14725	0.647524663062078	1	ENSG00000129993/ENSG00000145632/ENSG00000164690/ENSG00000169242/ENSG00000137393/ENSG00000100219/ENSG00000007384/ENSG00000010704/ENSG00000006025/ENSG00000120885/ENSG00000105974/ENSG00000142208/ENSG00000101255/ENSG00000072609/ENSG00000178381/ENSG00000123159/ENSG00000135506/ENSG00000092010/ENSG00000148218/ENSG00000124226/ENSG00000087191/ENSG00000170500/ENSG00000138798/ENSG00000100911/ENSG00000136848/ENSG00000164197/ENSG00000079482/ENSG00000078061/ENSG00000105373/ENSG00000101665/ENSG00000198742/ENSG00000170881/ENSG00000111667	CBFA2T3/PLK2/SHH/EFNA1/RNF144B/XBP1/RHBDF1/HFE/OSBPL7/CLU/CAV1/AKT1/TRIB3/CHFR/ZFAND2A/GIPC1/OS9/PSME1/ALAD/RNF114/PSMC5/LONRF2/EGF/PSME2/DAB2IP/RNF180/OPHN1/ARAF/NOP53/SMAD7/SMURF1/RNF139/USP5	33
BP	GO:0043506	regulation of JUN kinase activity	13|2653	77|14725	0.64842994952211	1	ENSG00000188064/ENSG00000107984/ENSG00000078401/ENSG00000050327/ENSG00000123572/ENSG00000135090/ENSG00000173327/ENSG00000136848/ENSG00000178607/ENSG00000196396/ENSG00000161202/ENSG00000163251/ENSG00000123143	WNT7B/DKK1/EDN1/ARHGEF5/NRK/TAOK3/MAP3K11/DAB2IP/ERN1/PTPN1/DVL3/FZD5/PKN1	13
BP	GO:1901343	negative regulation of vasculature development	18|2653	106|14725	0.648905870483372	1	ENSG00000137801/ENSG00000100311/ENSG00000145632/ENSG00000136826/ENSG00000092969/ENSG00000101144/ENSG00000162552/ENSG00000196189/ENSG00000136830/ENSG00000142798/ENSG00000064300/ENSG00000148400/ENSG00000143590/ENSG00000128917/ENSG00000136848/ENSG00000181790/ENSG00000133121/ENSG00000106366	THBS1/PDGFB/PLK2/KLF4/TGFB2/BMP7/WNT4/SEMA4A/FAM129B/HSPG2/NGFR/NOTCH1/EFNA3/DLL4/DAB2IP/ADGRB1/STARD13/SERPINE1	18
BP	GO:0000038	very long-chain fatty acid metabolic process	5|2653	30|14725	0.650244503979033	1	ENSG00000177465/ENSG00000060971/ENSG00000101986/ENSG00000161533/ENSG00000083807	ACOT4/ACAA1/ABCD1/ACOX1/SLC27A5	5
BP	GO:0007340	acrosome reaction	5|2653	30|14725	0.650244503979033	1	ENSG00000196557/ENSG00000188372/ENSG00000086062/ENSG00000149043/ENSG00000258484	CACNA1H/ZP3/B4GALT1/SYT8/SPESP1	5
BP	GO:0010559	regulation of glycoprotein biosynthetic process	5|2653	30|14725	0.650244503979033	1	ENSG00000177076/ENSG00000126353/ENSG00000078596/ENSG00000167110/ENSG00000101473	ACER2/CCR7/ITM2A/GOLGA2/ACOT8	5
BP	GO:0036258	multivesicular body assembly	5|2653	30|14725	0.650244503979033	1	ENSG00000131165/ENSG00000255112/ENSG00000167987/ENSG00000160948/ENSG00000164695	CHMP1A/CHMP1B/VPS37C/VPS28/CHMP4C	5
BP	GO:0045736	negative regulation of cyclin-dependent protein serine/threonine kinase activity	5|2653	30|14725	0.650244503979033	1	ENSG00000124762/ENSG00000150457/ENSG00000111276/ENSG00000185551/ENSG00000147883	CDKN1A/LATS2/CDKN1B/NR2F2/CDKN2B	5
BP	GO:0050650	chondroitin sulfate proteoglycan biosynthetic process	5|2653	30|14725	0.650244503979033	1	ENSG00000123989/ENSG00000182022/ENSG00000033100/ENSG00000147408/ENSG00000149541	CHPF/CHST15/CHPF2/CSGALNACT1/B3GAT3	5
BP	GO:0060795	cell fate commitment involved in formation of primary germ layer	5|2653	30|14725	0.650244503979033	1	ENSG00000107984/ENSG00000136826/ENSG00000135374/ENSG00000166477/ENSG00000166823	DKK1/KLF4/ELF5/LEO1/MESP1	5
BP	GO:0030835	negative regulation of actin filament depolymerization	6|2653	36|14725	0.65097411132571	1	ENSG00000006747/ENSG00000148180/ENSG00000158856/ENSG00000127831/ENSG00000138594/ENSG00000042493	SCIN/GSN/DMTN/VIL1/TMOD3/CAPG	6
BP	GO:0032720	negative regulation of tumor necrosis factor production	6|2653	36|14725	0.65097411132571	1	ENSG00000069399/ENSG00000134830/ENSG00000131759/ENSG00000163874/ENSG00000258839/ENSG00000136235	BCL3/C5AR2/RARA/ZC3H12A/MC1R/GPNMB	6
BP	GO:0033003	regulation of mast cell activation	6|2653	36|14725	0.65097411132571	1	ENSG00000092929/ENSG00000118640/ENSG00000033327/ENSG00000130202/ENSG00000076944/ENSG00000182511	UNC13D/VAMP8/GAB2/NECTIN2/STXBP2/FES	6
BP	GO:0060236	regulation of mitotic spindle organization	6|2653	36|14725	0.65097411132571	1	ENSG00000131165/ENSG00000255112/ENSG00000137497/ENSG00000101146/ENSG00000141367/ENSG00000164695	CHMP1A/CHMP1B/NUMA1/RAE1/CLTC/CHMP4C	6
BP	GO:1904031	positive regulation of cyclin-dependent protein kinase activity	6|2653	36|14725	0.65097411132571	1	ENSG00000100311/ENSG00000124762/ENSG00000110092/ENSG00000142208/ENSG00000111276/ENSG00000146216	PDGFB/CDKN1A/CCND1/AKT1/CDKN1B/TTBK1	6
BP	GO:2000785	regulation of autophagosome assembly	6|2653	36|14725	0.65097411132571	1	ENSG00000116299/ENSG00000174903/ENSG00000148356/ENSG00000177169/ENSG00000166908/ENSG00000103148	KIAA1324/RAB1B/LRSAM1/ULK1/PIP4K2C/NPRL3	6
BP	GO:0000470	maturation of LSU-rRNA	4|2653	24|14725	0.650980976624769	1	ENSG00000261236/ENSG00000242372/ENSG00000047056/ENSG00000108592	BOP1/EIF6/WDR37/FTSJ3	4
BP	GO:0001945	lymph vessel development	4|2653	24|14725	0.650980976624769	1	ENSG00000185551/ENSG00000112715/ENSG00000125266/ENSG00000150630	NR2F2/VEGFA/EFNB2/VEGFC	4
BP	GO:0008209	androgen metabolic process	4|2653	24|14725	0.650980976624769	1	ENSG00000091831/ENSG00000164690/ENSG00000162552/ENSG00000073060	ESR1/SHH/WNT4/SCARB1	4
BP	GO:0032743	positive regulation of interleukin-2 production	4|2653	24|14725	0.650980976624769	1	ENSG00000159216/ENSG00000134258/ENSG00000105287/ENSG00000104312	RUNX1/VTCN1/PRKD2/RIPK2	4
BP	GO:0033522	histone H2A ubiquitination	4|2653	24|14725	0.650980976624769	1	ENSG00000163840/ENSG00000108395/ENSG00000134574/ENSG00000167770	DTX3L/TRIM37/DDB2/OTUB1	4
BP	GO:0036065	fucosylation	4|2653	24|14725	0.650980976624769	1	ENSG00000137801/ENSG00000106003/ENSG00000172461/ENSG00000174951	THBS1/LFNG/FUT9/FUT1	4
BP	GO:0050974	detection of mechanical stimulus involved in sensory perception	4|2653	24|14725	0.650980976624769	1	ENSG00000107562/ENSG00000122733/ENSG00000105707/ENSG00000139304	CXCL12/PHF24/HPN/PTPRQ	4
BP	GO:0060343	trabecula formation	4|2653	24|14725	0.650980976624769	1	ENSG00000112414/ENSG00000120149/ENSG00000125850/ENSG00000169231	ADGRG6/MSX2/OVOL2/THBS3	4
BP	GO:0070207	protein homotrimerization	4|2653	24|14725	0.650980976624769	1	ENSG00000168404/ENSG00000110436/ENSG00000102878/ENSG00000254999	MLKL/SLC1A2/HSF4/BRK1	4
BP	GO:0090023	positive regulation of neutrophil chemotaxis	4|2653	24|14725	0.650980976624769	1	ENSG00000078401/ENSG00000126353/ENSG00000169429/ENSG00000035664	EDN1/CCR7/CXCL8/DAPK2	4
BP	GO:0060828	regulation of canonical Wnt signaling pathway	41|2653	238|14725	0.651669936768428	1	ENSG00000107984/ENSG00000095261/ENSG00000141753/ENSG00000164690/ENSG00000095739/ENSG00000169862/ENSG00000196562/ENSG00000173801/ENSG00000163636/ENSG00000131650/ENSG00000130529/ENSG00000115457/ENSG00000180694/ENSG00000162552/ENSG00000065717/ENSG00000120738/ENSG00000150457/ENSG00000205220/ENSG00000105974/ENSG00000181788/ENSG00000104964/ENSG00000110195/ENSG00000092010/ENSG00000175197/ENSG00000162337/ENSG00000172531/ENSG00000101182/ENSG00000166823/ENSG00000148400/ENSG00000167874/ENSG00000087191/ENSG00000150991/ENSG00000100911/ENSG00000136848/ENSG00000159352/ENSG00000123349/ENSG00000161202/ENSG00000167779/ENSG00000167985/ENSG00000163251/ENSG00000159377	DKK1/PSMD5/IGFBP4/SHH/BAMBI/CTNND2/SULF2/JUP/PSMD6/KREMEN2/TRPM4/IGFBP2/TMEM64/WNT4/TLE2/EGR1/LATS2/PSMB10/CAV1/SIAH2/AES/FOLR1/PSME1/DDIT3/LRP5/PPP1CA/PSMA7/MESP1/NOTCH1/TMEM88/PSMC5/UBC/PSME2/DAB2IP/PSMD4/PFDN5/DVL3/IGFBP6/SDHAF2/FZD5/PSMB4	41
BP	GO:0001910	regulation of leukocyte mediated cytotoxicity	7|2653	42|14725	0.652528218475593	1	ENSG00000090339/ENSG00000130202/ENSG00000170542/ENSG00000213918/ENSG00000172575/ENSG00000185896/ENSG00000141968	ICAM1/NECTIN2/SERPINB9/DNASE1/RASGRP1/LAMP1/VAV1	7
BP	GO:0060043	regulation of cardiac muscle cell proliferation	7|2653	42|14725	0.652528218475593	1	ENSG00000121068/ENSG00000178568/ENSG00000185386/ENSG00000082482/ENSG00000164442/ENSG00000148400/ENSG00000008083	TBX2/ERBB4/MAPK11/KCNK2/CITED2/NOTCH1/JARID2	7
BP	GO:1902369	negative regulation of RNA catabolic process	7|2653	42|14725	0.652528218475593	1	ENSG00000184363/ENSG00000172936/ENSG00000081277/ENSG00000141232/ENSG00000018280/ENSG00000162889/ENSG00000070756	PKP3/MYD88/PKP1/TOB1/SLC11A1/MAPKAPK2/PABPC1	7
BP	GO:0032388	positive regulation of intracellular transport	38|2653	221|14725	0.652925013229966	1	ENSG00000062038/ENSG00000175793/ENSG00000118640/ENSG00000164690/ENSG00000141376/ENSG00000182107/ENSG00000173801/ENSG00000168539/ENSG00000164877/ENSG00000163874/ENSG00000150540/ENSG00000182718/ENSG00000151929/ENSG00000033327/ENSG00000163932/ENSG00000170379/ENSG00000169896/ENSG00000174827/ENSG00000103888/ENSG00000184584/ENSG00000214253/ENSG00000185043/ENSG00000092098/ENSG00000137497/ENSG00000197879/ENSG00000110047/ENSG00000152977/ENSG00000114315/ENSG00000039523/ENSG00000148154/ENSG00000177427/ENSG00000105221/ENSG00000116809/ENSG00000149541/ENSG00000163251/ENSG00000141736/ENSG00000198420/ENSG00000024422	CDH3/SFN/VAMP8/SHH/BCAS3/TMEM30B/JUP/CHRM1/MICALL2/ZC3H12A/HNMT/ANXA2/BAG3/GAB2/PRKCD/TCAF2/ITGAM/PDZK1/CEMIP/TMEM173/FIS1/CIB1/RNF31/NUMA1/MYO1C/EHD1/ZIC1/HES1/RIPOR1/UGCG/MIEF2/AKT2/ZBTB17/B3GAT3/FZD5/ERBB2/TCAF1/EHD2	38
BP	GO:1903362	regulation of cellular protein catabolic process	38|2653	221|14725	0.652925013229966	1	ENSG00000129993/ENSG00000145632/ENSG00000164690/ENSG00000169242/ENSG00000137393/ENSG00000100219/ENSG00000007384/ENSG00000010704/ENSG00000006025/ENSG00000182718/ENSG00000120885/ENSG00000105974/ENSG00000142208/ENSG00000101255/ENSG00000007944/ENSG00000130164/ENSG00000072609/ENSG00000178381/ENSG00000123159/ENSG00000135506/ENSG00000092010/ENSG00000148218/ENSG00000183255/ENSG00000140564/ENSG00000124226/ENSG00000087191/ENSG00000170500/ENSG00000138798/ENSG00000100911/ENSG00000136848/ENSG00000164197/ENSG00000079482/ENSG00000078061/ENSG00000105373/ENSG00000101665/ENSG00000198742/ENSG00000170881/ENSG00000111667	CBFA2T3/PLK2/SHH/EFNA1/RNF144B/XBP1/RHBDF1/HFE/OSBPL7/ANXA2/CLU/CAV1/AKT1/TRIB3/MYLIP/LDLR/CHFR/ZFAND2A/GIPC1/OS9/PSME1/ALAD/PTTG1IP/FURIN/RNF114/PSMC5/LONRF2/EGF/PSME2/DAB2IP/RNF180/OPHN1/ARAF/NOP53/SMAD7/SMURF1/RNF139/USP5	38
BP	GO:0006525	arginine metabolic process	3|2653	18|14725	0.654583360917527	1	ENSG00000130707/ENSG00000126522/ENSG00000116771	ASS1/ASL/AGMAT	3
BP	GO:0010523	negative regulation of calcium ion transport into cytosol	3|2653	18|14725	0.654583360917527	1	ENSG00000101188/ENSG00000139644/ENSG00000198668	NTSR1/TMBIM6/CALM1	3
BP	GO:0030819	positive regulation of cAMP biosynthetic process	3|2653	18|14725	0.654583360917527	1	ENSG00000164850/ENSG00000087460/ENSG00000198668	GPER1/GNAS/CALM1	3
BP	GO:0032288	myelin assembly	3|2653	18|14725	0.654583360917527	1	ENSG00000010278/ENSG00000149256/ENSG00000137462	CD9/TENM4/TLR2	3
BP	GO:0032897	negative regulation of viral transcription	3|2653	18|14725	0.654583360917527	1	ENSG00000142089/ENSG00000171206/ENSG00000137709	IFITM3/TRIM8/POU2F3	3
BP	GO:0033005	positive regulation of mast cell activation	3|2653	18|14725	0.654583360917527	1	ENSG00000118640/ENSG00000033327/ENSG00000130202	VAMP8/GAB2/NECTIN2	3
BP	GO:0033158	regulation of protein import into nucleus, translocation	3|2653	18|14725	0.654583360917527	1	ENSG00000124762/ENSG00000178685/ENSG00000184584	CDKN1A/PARP10/TMEM173	3
BP	GO:0036010	protein localization to endosome	3|2653	18|14725	0.654583360917527	1	ENSG00000163840/ENSG00000099250/ENSG00000136379	DTX3L/NRP1/ABHD17C	3
BP	GO:0039531	regulation of viral-induced cytoplasmic pattern recognition receptor signaling pathway	3|2653	18|14725	0.654583360917527	1	ENSG00000023445/ENSG00000105373/ENSG00000108771	BIRC3/NOP53/DHX58	3
BP	GO:0042026	protein refolding	3|2653	18|14725	0.654583360917527	1	ENSG00000140403/ENSG00000173110/ENSG00000135924	DNAJA4/HSPA6/DNAJB2	3
BP	GO:0042430	indole-containing compound metabolic process	3|2653	18|14725	0.654583360917527	1	ENSG00000115919/ENSG00000164197/ENSG00000117009	KYNU/RNF180/KMO	3
BP	GO:0042789	mRNA transcription by RNA polymerase II	3|2653	18|14725	0.654583360917527	1	ENSG00000072310/ENSG00000196924/ENSG00000175197	SREBF1/FLNA/DDIT3	3
BP	GO:0043046	DNA methylation involved in gamete generation	3|2653	18|14725	0.654583360917527	1	ENSG00000095627/ENSG00000162782/ENSG00000182134	TDRD1/TDRD5/TDRKH	3
BP	GO:0044804	autophagy of nucleus	3|2653	18|14725	0.654583360917527	1	ENSG00000070540/ENSG00000110046/ENSG00000130734	WIPI1/ATG2A/ATG4D	3
BP	GO:0045822	negative regulation of heart contraction	3|2653	18|14725	0.654583360917527	1	ENSG00000184719/ENSG00000163874/ENSG00000173020	RNLS/ZC3H12A/GRK2	3
BP	GO:0051307	meiotic chromosome separation	3|2653	18|14725	0.654583360917527	1	ENSG00000076242/ENSG00000197774/ENSG00000169689	MLH1/EME2/CENPX	3
BP	GO:0051589	negative regulation of neurotransmitter transport	3|2653	18|14725	0.654583360917527	1	ENSG00000183044/ENSG00000127838/ENSG00000101180	ABAT/PNKD/HRH3	3
BP	GO:0051882	mitochondrial depolarization	3|2653	18|14725	0.654583360917527	1	ENSG00000176720/ENSG00000196684/ENSG00000126709	BOK/HSH2D/IFI6	3
BP	GO:0060575	intestinal epithelial cell differentiation	3|2653	18|14725	0.654583360917527	1	ENSG00000124664/ENSG00000101213/ENSG00000124762	SPDEF/PTK6/CDKN1A	3
BP	GO:1901018	positive regulation of potassium ion transmembrane transporter activity	3|2653	18|14725	0.654583360917527	1	ENSG00000184709/ENSG00000143153/ENSG00000198929	LRRC26/ATP1B1/NOS1AP	3
BP	GO:1903306	negative regulation of regulated secretory pathway	3|2653	18|14725	0.654583360917527	1	ENSG00000099625/ENSG00000159842/ENSG00000148400	CBARP/ABR/NOTCH1	3
BP	GO:1990182	exosomal secretion	3|2653	18|14725	0.654583360917527	1	ENSG00000124145/ENSG00000115884/ENSG00000103056	SDC4/SDC1/SMPD3	3
BP	GO:2000515	negative regulation of CD4-positive, alpha-beta T cell activation	3|2653	18|14725	0.654583360917527	1	ENSG00000160685/ENSG00000113916/ENSG00000101665	ZBTB7B/BCL6/SMAD7	3
BP	GO:0048704	embryonic skeletal system morphogenesis	15|2653	89|14725	0.655407406277506	1	ENSG00000124813/ENSG00000177103/ENSG00000101144/ENSG00000176887/ENSG00000083307/ENSG00000164920/ENSG00000087460/ENSG00000119699/ENSG00000137203/ENSG00000134323/ENSG00000196092/ENSG00000176842/ENSG00000166949/ENSG00000156103/ENSG00000143816	RUNX2/DSCAML1/BMP7/SOX11/GRHL2/OSR2/GNAS/TGFB3/TFAP2A/MYCN/PAX5/IRX5/SMAD3/MMP16/WNT9A	15
BP	GO:0051817	modification of morphology or physiology of other organism involved in symbiotic interaction	15|2653	89|14725	0.655407406277506	1	ENSG00000186350/ENSG00000163874/ENSG00000182718/ENSG00000105707/ENSG00000170542/ENSG00000166949/ENSG00000169100/ENSG00000171552/ENSG00000124164/ENSG00000173599/ENSG00000172757/ENSG00000137709/ENSG00000173402/ENSG00000105971/ENSG00000140538	RXRA/ZC3H12A/ANXA2/HPN/SERPINB9/SMAD3/SLC25A6/BCL2L1/VAPB/PC/CFL1/POU2F3/DAG1/CAV2/NTRK3	15
BP	GO:1904029	regulation of cyclin-dependent protein kinase activity	15|2653	89|14725	0.655407406277506	1	ENSG00000175793/ENSG00000100311/ENSG00000124762/ENSG00000110092/ENSG00000150457/ENSG00000162545/ENSG00000142208/ENSG00000197019/ENSG00000111276/ENSG00000146216/ENSG00000115649/ENSG00000185551/ENSG00000147883/ENSG00000134058/ENSG00000127564	SFN/PDGFB/CDKN1A/CCND1/LATS2/CAMK2N1/AKT1/SERTAD1/CDKN1B/TTBK1/CNPPD1/NR2F2/CDKN2B/CDK7/PKMYT1	15
BP	GO:0014823	response to activity	9|2653	54|14725	0.656919888164588	1	ENSG00000078401/ENSG00000187642/ENSG00000051523/ENSG00000180176/ENSG00000111077/ENSG00000176845/ENSG00000214253/ENSG00000148339/ENSG00000148218	EDN1/PERM1/CYBA/TH/TNS2/METRNL/FIS1/SLC25A25/ALAD	9
BP	GO:0046686	response to cadmium ion	9|2653	54|14725	0.656919888164588	1	ENSG00000196139/ENSG00000170345/ENSG00000148180/ENSG00000142208/ENSG00000100985/ENSG00000111276/ENSG00000148218/ENSG00000102882/ENSG00000198417	AKR1C3/FOS/GSN/AKT1/MMP9/CDKN1B/ALAD/MAPK3/MT1F	9
BP	GO:0046394	carboxylic acid biosynthetic process	65|2653	375|14725	0.657429039213442	1	ENSG00000165140/ENSG00000115919/ENSG00000129993/ENSG00000100311/ENSG00000161905/ENSG00000103089/ENSG00000183044/ENSG00000074416/ENSG00000196139/ENSG00000078401/ENSG00000100219/ENSG00000095303/ENSG00000144115/ENSG00000168907/ENSG00000204740/ENSG00000109814/ENSG00000099377/ENSG00000167741/ENSG00000006025/ENSG00000148344/ENSG00000140465/ENSG00000127129/ENSG00000106397/ENSG00000184254/ENSG00000101255/novel.493/ENSG00000067057/ENSG00000103150/ENSG00000188641/ENSG00000131408/ENSG00000103888/ENSG00000168209/ENSG00000104524/ENSG00000130707/ENSG00000141959/ENSG00000114770/ENSG00000126522/ENSG00000086205/ENSG00000169710/ENSG00000221968/ENSG00000156515/ENSG00000164300/ENSG00000126368/ENSG00000148334/ENSG00000138798/ENSG00000242372/ENSG00000108479/ENSG00000197535/ENSG00000176715/ENSG00000130703/ENSG00000260300/ENSG00000105953/ENSG00000067225/ENSG00000117009/ENSG00000101146/ENSG00000101473/ENSG00000109107/ENSG00000132326/ENSG00000006831/ENSG00000141367/ENSG00000114054/ENSG00000083807/ENSG00000131979/ENSG00000072778/ENSG00000105552	FBP1/KYNU/CBFA2T3/PDGFB/ALOX15/FA2H/ABAT/MGLL/AKR1C3/EDN1/XBP1/PTGS1/THNSL2/PLA2G4F/MALRD1/UGDH/HSD3B7/GGT6/OSBPL7/PTGES/CYP1A1/EDN2/PLOD3/ALDH1A3/TRIB3/-/PFKP/MLYCD/DPYD/NR1H2/CEMIP/DDIT4/PYCR3/ASS1/PFKL/ABCC5/ASL/FOLH1/FASN/FADS3/HK1/SERINC5/NR1D1/PTGES2/EGF/EIF6/GALK1/MYO5A/ACSF3/OSBPL2/AC009119.2/OGDH/PKM/KMO/RAE1/ACOT8/ALDOC/PER2/ADIPOR2/CLTC/PCCB/SLC27A5/GCH1/ACADVL/BCAT2	65
BP	GO:0098727	maintenance of cell number	25|2653	147|14725	0.658825403645087	1	ENSG00000124151/ENSG00000116016/ENSG00000186174/ENSG00000101115/ENSG00000183734/ENSG00000136826/ENSG00000146904/ENSG00000125618/ENSG00000101144/ENSG00000135374/ENSG00000155090/ENSG00000073282/ENSG00000152518/ENSG00000101384/ENSG00000166477/ENSG00000162337/ENSG00000171206/ENSG00000148400/ENSG00000134013/ENSG00000178764/ENSG00000128342/ENSG00000114315/ENSG00000120963/ENSG00000005075/ENSG00000168002	NCOA3/EPAS1/BCL9L/SALL4/ASCL2/KLF4/EPHA1/PAX8/BMP7/ELF5/KLF10/TP63/ZFP36L2/JAG1/LEO1/LRP5/TRIM8/NOTCH1/LOXL2/ZHX2/LIF/HES1/ZNF706/POLR2J/POLR2G	25
BP	GO:0032413	negative regulation of ion transmembrane transporter activity	10|2653	60|14725	0.659454314608387	1	ENSG00000185101/ENSG00000109062/ENSG00000069966/ENSG00000105974/ENSG00000170379/ENSG00000100985/ENSG00000099625/ENSG00000049759/ENSG00000114279/ENSG00000198668	ANO9/SLC9A3R1/GNB5/CAV1/TCAF2/MMP9/CBARP/NEDD4L/FGF12/CALM1	10
BP	GO:0048663	neuron fate commitment	10|2653	60|14725	0.659454314608387	1	ENSG00000129514/ENSG00000164690/ENSG00000139352/ENSG00000074181/ENSG00000184916/ENSG00000127152/ENSG00000148400/ENSG00000114315/ENSG00000128917/ENSG00000140538	FOXA1/SHH/ASCL1/NOTCH3/JAG2/BCL11B/NOTCH1/HES1/DLL4/NTRK3	10
BP	GO:0001973	adenosine receptor signaling pathway	2|2653	12|14725	0.664794940353814	1	ENSG00000173175/ENSG00000114353	ADCY5/GNAI2	2
BP	GO:0002295	T-helper cell lineage commitment	2|2653	12|14725	0.664794940353814	1	ENSG00000156127/ENSG00000179588	BATF/ZFPM1	2
BP	GO:0002710	negative regulation of T cell mediated immunity	2|2653	12|14725	0.664794940353814	1	ENSG00000010704/ENSG00000101665	HFE/SMAD7	2
BP	GO:0002829	negative regulation of type 2 immune response	2|2653	12|14725	0.664794940353814	1	ENSG00000113916/ENSG00000182393	BCL6/IFNL1	2
BP	GO:0003161	cardiac conduction system development	2|2653	12|14725	0.664794940353814	1	ENSG00000166823/ENSG00000148400	MESP1/NOTCH1	2
BP	GO:0003214	cardiac left ventricle morphogenesis	2|2653	12|14725	0.664794940353814	1	ENSG00000164129/ENSG00000148400	NPY5R/NOTCH1	2
BP	GO:0003376	sphingosine-1-phosphate signaling pathway	2|2653	12|14725	0.664794940353814	1	ENSG00000213694/ENSG00000183018	S1PR3/SPNS2	2
BP	GO:0006586	indolalkylamine metabolic process	2|2653	12|14725	0.664794940353814	1	ENSG00000115919/ENSG00000117009	KYNU/KMO	2
BP	GO:0007494	midgut development	2|2653	12|14725	0.664794940353814	1	ENSG00000165731/ENSG00000130707	RET/ASS1	2
BP	GO:0007501	mesodermal cell fate specification	2|2653	12|14725	0.664794940353814	1	ENSG00000107984/ENSG00000166823	DKK1/MESP1	2
BP	GO:0010649	regulation of cell communication by electrical coupling	2|2653	12|14725	0.664794940353814	1	ENSG00000105974/ENSG00000198668	CAV1/CALM1	2
BP	GO:0010766	negative regulation of sodium ion transport	2|2653	12|14725	0.664794940353814	1	ENSG00000109062/ENSG00000049759	SLC9A3R1/NEDD4L	2
BP	GO:0010818	T cell chemotaxis	2|2653	12|14725	0.664794940353814	1	ENSG00000161921/ENSG00000006606	CXCL16/CCL26	2
BP	GO:0010826	negative regulation of centrosome duplication	2|2653	12|14725	0.664794940353814	1	ENSG00000108395/ENSG00000103274	TRIM37/NUBP1	2
BP	GO:0010919	regulation of inositol phosphate biosynthetic process	2|2653	12|14725	0.664794940353814	1	ENSG00000101188/ENSG00000164850	NTSR1/GPER1	2
BP	GO:0010935	regulation of macrophage cytokine production	2|2653	12|14725	0.664794940353814	1	ENSG00000092969/ENSG00000119699	TGFB2/TGFB3	2
BP	GO:0015802	basic amino acid transport	2|2653	12|14725	0.664794940353814	1	ENSG00000197119/ENSG00000003989	SLC25A29/SLC7A2	2
BP	GO:0016024	CDP-diacylglycerol biosynthetic process	2|2653	12|14725	0.664794940353814	1	ENSG00000160216/ENSG00000163624	AGPAT3/CDS1	2
BP	GO:0021794	thalamus development	2|2653	12|14725	0.664794940353814	1	ENSG00000164690/ENSG00000105953	SHH/OGDH	2
BP	GO:0021978	telencephalon regionalization	2|2653	12|14725	0.664794940353814	1	ENSG00000205336/ENSG00000164690	ADGRG1/SHH	2
BP	GO:0030889	negative regulation of B cell proliferation	2|2653	12|14725	0.664794940353814	1	ENSG00000146072/ENSG00000123143	TNFRSF21/PKN1	2
BP	GO:0032119	sequestering of zinc ion	2|2653	12|14725	0.664794940353814	1	ENSG00000163220/ENSG00000143546	S100A9/S100A8	2
BP	GO:0032351	negative regulation of hormone metabolic process	2|2653	12|14725	0.664794940353814	1	ENSG00000196139/ENSG00000162552	AKR1C3/WNT4	2
BP	GO:0033127	regulation of histone phosphorylation	2|2653	12|14725	0.664794940353814	1	ENSG00000162302/ENSG00000102882	RPS6KA4/MAPK3	2
BP	GO:0033147	negative regulation of intracellular estrogen receptor signaling pathway	2|2653	12|14725	0.664794940353814	1	ENSG00000073282/ENSG00000197256	TP63/KANK2	2
BP	GO:0033197	response to vitamin E	2|2653	12|14725	0.664794940353814	1	ENSG00000110092/ENSG00000148218	CCND1/ALAD	2
BP	GO:0035404	histone-serine phosphorylation	2|2653	12|14725	0.664794940353814	1	ENSG00000184845/ENSG00000162302	DRD1/RPS6KA4	2
BP	GO:0035563	positive regulation of chromatin binding	2|2653	12|14725	0.664794940353814	1	ENSG00000138496/ENSG00000163840	PARP9/DTX3L	2
BP	GO:0042074	cell migration involved in gastrulation	2|2653	12|14725	0.664794940353814	1	ENSG00000115109/ENSG00000162337	EPB41L5/LRP5	2
BP	GO:0042693	muscle cell fate commitment	2|2653	12|14725	0.664794940353814	1	ENSG00000107984/ENSG00000121068	DKK1/TBX2	2
BP	GO:0045019	negative regulation of nitric oxide biosynthetic process	2|2653	12|14725	0.664794940353814	1	ENSG00000163874/ENSG00000105974	ZC3H12A/CAV1	2
BP	GO:0045899	positive regulation of RNA polymerase II transcriptional preinitiation complex assembly	2|2653	12|14725	0.664794940353814	1	ENSG00000091831/ENSG00000087191	ESR1/PSMC5	2
BP	GO:0050765	negative regulation of phagocytosis	2|2653	12|14725	0.664794940353814	1	ENSG00000137462/ENSG00000064666	TLR2/CNN2	2
BP	GO:0051023	regulation of immunoglobulin secretion	2|2653	12|14725	0.664794940353814	1	ENSG00000100219/ENSG00000139644	XBP1/TMBIM6	2
BP	GO:0051231	spindle elongation	2|2653	12|14725	0.664794940353814	1	ENSG00000212916/ENSG00000137497	MAP10/NUMA1	2
BP	GO:0051546	keratinocyte migration	2|2653	12|14725	0.664794940353814	1	ENSG00000100985/ENSG00000186832	MMP9/KRT16	2
BP	GO:0051775	response to redox state	2|2653	12|14725	0.664794940353814	1	ENSG00000168140/ENSG00000111348	VASN/ARHGDIB	2
BP	GO:0055062	phosphate ion homeostasis	2|2653	12|14725	0.664794940353814	1	ENSG00000109062/ENSG00000198569	SLC9A3R1/SLC34A3	2
BP	GO:0060080	inhibitory postsynaptic potential	2|2653	12|14725	0.664794940353814	1	ENSG00000183044/ENSG00000101188	ABAT/NTSR1	2
BP	GO:0060272	embryonic skeletal joint morphogenesis	2|2653	12|14725	0.664794940353814	1	ENSG00000101144/ENSG00000164920	BMP7/OSR2	2
BP	GO:0060391	positive regulation of SMAD protein signal transduction	2|2653	12|14725	0.664794940353814	1	ENSG00000157110/ENSG00000119699	RBPMS/TGFB3	2
BP	GO:0070230	positive regulation of lymphocyte apoptotic process	2|2653	12|14725	0.664794940353814	1	ENSG00000105327/ENSG00000151651	BBC3/ADAM8	2
BP	GO:0070365	hepatocyte differentiation	2|2653	12|14725	0.664794940353814	1	ENSG00000140465/ENSG00000166823	CYP1A1/MESP1	2
BP	GO:0071871	response to epinephrine	2|2653	12|14725	0.664794940353814	1	ENSG00000184719/ENSG00000090020	RNLS/SLC9A1	2
BP	GO:0072505	divalent inorganic anion homeostasis	2|2653	12|14725	0.664794940353814	1	ENSG00000109062/ENSG00000198569	SLC9A3R1/SLC34A3	2
BP	GO:0072506	trivalent inorganic anion homeostasis	2|2653	12|14725	0.664794940353814	1	ENSG00000109062/ENSG00000198569	SLC9A3R1/SLC34A3	2
BP	GO:0090148	membrane fission	2|2653	12|14725	0.664794940353814	1	ENSG00000157601/ENSG00000183486	MX1/MX2	2
BP	GO:0090196	regulation of chemokine secretion	2|2653	12|14725	0.664794940353814	1	ENSG00000197971/ENSG00000103490	MBP/PYCARD	2
BP	GO:0090520	sphingolipid mediated signaling pathway	2|2653	12|14725	0.664794940353814	1	ENSG00000213694/ENSG00000183018	S1PR3/SPNS2	2
BP	GO:0097531	mast cell migration	2|2653	12|14725	0.664794940353814	1	ENSG00000112715/ENSG00000150630	VEGFA/VEGFC	2
BP	GO:0098703	calcium ion import across plasma membrane	2|2653	12|14725	0.664794940353814	1	ENSG00000122679/ENSG00000165125	RAMP3/TRPV6	2
BP	GO:0099133	ATP hydrolysis coupled anion transmembrane transport	2|2653	12|14725	0.664794940353814	1	ENSG00000108846/ENSG00000114770	ABCC3/ABCC5	2
BP	GO:1900016	negative regulation of cytokine production involved in inflammatory response	2|2653	12|14725	0.664794940353814	1	ENSG00000189058/ENSG00000163874	APOD/ZC3H12A	2
BP	GO:1902656	calcium ion import into cytosol	2|2653	12|14725	0.664794940353814	1	ENSG00000122679/ENSG00000165125	RAMP3/TRPV6	2
BP	GO:1904406	negative regulation of nitric oxide metabolic process	2|2653	12|14725	0.664794940353814	1	ENSG00000163874/ENSG00000105974	ZC3H12A/CAV1	2
BP	GO:1904948	midbrain dopaminergic neuron differentiation	2|2653	12|14725	0.664794940353814	1	ENSG00000107984/ENSG00000153234	DKK1/NR4A2	2
BP	GO:2000479	regulation of cAMP-dependent protein kinase activity	2|2653	12|14725	0.664794940353814	1	ENSG00000135549/ENSG00000188191	PKIB/PRKAR1B	2
BP	GO:2000846	regulation of corticosteroid hormone secretion	2|2653	12|14725	0.664794940353814	1	ENSG00000121671/ENSG00000143839	CRY2/REN	2
BP	GO:0052652	cyclic purine nucleotide metabolic process	12|2653	72|14725	0.664823165399237	1	ENSG00000173175/ENSG00000113389/ENSG00000164850/ENSG00000087460/ENSG00000138271/ENSG00000114353/ENSG00000070019/ENSG00000101180/ENSG00000162104/ENSG00000174233/ENSG00000108309/ENSG00000198668	ADCY5/NPR3/GPER1/GNAS/GPR87/GNAI2/GUCY2C/HRH3/ADCY9/ADCY6/RUNDC3A/CALM1	12
BP	GO:0000726	non-recombinational repair	13|2653	78|14725	0.667578832795267	1	ENSG00000076242/ENSG00000158406/ENSG00000138496/ENSG00000163840/ENSG00000197837/ENSG00000168101/ENSG00000273542/ENSG00000270276/ENSG00000118655/ENSG00000173120/ENSG00000188486/ENSG00000276180/ENSG00000270882	MLH1/HIST1H4H/PARP9/DTX3L/HIST4H4/NUDT16L1/HIST1H4K/HIST2H4B/DCLRE1B/KDM2A/H2AFX/HIST1H4I/HIST2H4A	13
BP	GO:0007034	vacuolar transport	19|2653	113|14725	0.668505400707097	1	ENSG00000163840/ENSG00000095066/ENSG00000120885/ENSG00000143878/ENSG00000254245/ENSG00000166971/ENSG00000131165/ENSG00000255112/ENSG00000159720/ENSG00000104142/ENSG00000149823/ENSG00000185896/ENSG00000134243/ENSG00000102858/ENSG00000160948/ENSG00000164695/ENSG00000198742/ENSG00000221838/ENSG00000178950	DTX3L/HOOK2/CLU/RHOB/PCDHGA3/AKTIP/CHMP1A/CHMP1B/ATP6V0D1/VPS18/VPS51/LAMP1/SORT1/MGRN1/VPS28/CHMP4C/SMURF1/AP4M1/GAK	19
BP	GO:0051656	establishment of organelle localization	72|2653	416|14725	0.668578309804817	1	ENSG00000115648/ENSG00000129354/ENSG00000062038/ENSG00000173227/ENSG00000092929/ENSG00000076242/ENSG00000118640/ENSG00000142765/ENSG00000146950/ENSG00000163235/ENSG00000011347/ENSG00000109062/ENSG00000124839/ENSG00000041353/ENSG00000110975/ENSG00000101850/ENSG00000174871/ENSG00000130294/ENSG00000167632/ENSG00000149043/ENSG00000186193/ENSG00000100078/ENSG00000033327/ENSG00000130202/ENSG00000187122/ENSG00000109321/ENSG00000007255/ENSG00000100345/ENSG00000118242/ENSG00000110195/ENSG00000106089/ENSG00000204991/ENSG00000132639/ENSG00000174903/ENSG00000131165/ENSG00000070540/ENSG00000255112/ENSG00000167515/ENSG00000137497/ENSG00000169251/ENSG00000099365/ENSG00000197879/ENSG00000148396/ENSG00000249915/ENSG00000167110/ENSG00000172575/ENSG00000071553/ENSG00000161203/ENSG00000084731/ENSG00000168993/ENSG00000039523/ENSG00000269335/ENSG00000242372/ENSG00000101152/ENSG00000160218/ENSG00000197535/ENSG00000185896/ENSG00000157020/ENSG00000170011/ENSG00000131558/ENSG00000076944/ENSG00000140983/ENSG00000105649/ENSG00000105373/ENSG00000181789/ENSG00000164695/ENSG00000182511/ENSG00000184840/ENSG00000143786/ENSG00000106299/ENSG00000189114/ENSG00000105402	MLPH/AP1M2/CDH3/SYT12/UNC13D/MLH1/VAMP8/SYTL1/SHROOM2/TGFA/SYT7/SLC9A3R1/RAB17/RAB27B/SYT10/GPR143/CNIH2/KIF1A/TRAPPC9/SYT8/SAPCD2/PLA2G3/GAB2/NECTIN2/SLIT1/AREG/TRAPPC6A/MYH9/MREG/FOLR1/STX1A/SPIRE2/SNAP25/RAB1B/CHMP1A/WIPI1/CHMP1B/TRAPPC2L/NUMA1/NMD3/STX1B/MYO1C/SEC16A/PDCD6/GOLGA2/RASGRP1/ATP6AP1/AP2M1/KIF3C/CPLX1/RIPOR1/IKBKG/EIF6/DNAJC5/TRAPPC10/MYO5A/LAMP1/SEC13/MYRIP/EXOC4/STXBP2/RHOT2/RAB3A/NOP53/COPG1/CHMP4C/FES/TMED9/CNIH3/WASL/BLOC1S3/NAPA	72
BP	GO:0035195	gene silencing by miRNA	28|2653	165|14725	0.668798976293692	1	ENSG00000091831/ENSG00000278828/ENSG00000158406/ENSG00000128016/ENSG00000273983/ENSG00000163874/ENSG00000197837/ENSG00000138814/ENSG00000274267/ENSG00000183598/ENSG00000134323/ENSG00000273542/ENSG00000166949/ENSG00000270276/ENSG00000132475/ENSG00000275714/ENSG00000196498/ENSG00000274750/ENSG00000207547/ENSG00000207607/ENSG00000242372/ENSG00000276180/ENSG00000139546/ENSG00000101146/ENSG00000005075/ENSG00000270882/ENSG00000168002/ENSG00000197153	ESR1/HIST1H3H/HIST1H4H/ZFP36/HIST1H3G/ZC3H12A/HIST4H4/PPP3CA/HIST1H3B/HIST2H3D/MYCN/HIST1H4K/SMAD3/HIST2H4B/H3F3B/HIST1H3A/NCOR2/HIST1H3E/MIR25/MIR200A/EIF6/HIST1H4I/TARBP2/RAE1/POLR2J/HIST2H4A/POLR2G/HIST1H3J	28
BP	GO:0007050	cell cycle arrest	40|2653	234|14725	0.670667298816299	1	ENSG00000137801/ENSG00000175793/ENSG00000145632/ENSG00000138028/ENSG00000117595/ENSG00000124762/ENSG00000177519/ENSG00000198797/ENSG00000185340/ENSG00000092969/ENSG00000110092/ENSG00000164850/ENSG00000161642/ENSG00000164938/ENSG00000185499/ENSG00000123999/ENSG00000149115/ENSG00000134248/ENSG00000169429/ENSG00000111276/ENSG00000166949/ENSG00000102547/ENSG00000175197/ENSG00000148400/ENSG00000147883/ENSG00000134058/ENSG00000149357/ENSG00000163697/ENSG00000125347/ENSG00000150991/ENSG00000136848/ENSG00000122641/ENSG00000178607/ENSG00000090097/ENSG00000174775/ENSG00000159388/ENSG00000105221/ENSG00000167393/ENSG00000116809/ENSG00000126457	THBS1/SFN/PLK2/CGREF1/IRF6/CDKN1A/RPRM/BRINP2/GAS2L1/TGFB2/CCND1/GPER1/ZNF385A/TP53INP1/MUC1/INHA/TNKS1BP1/LAMTOR5/CXCL8/CDKN1B/SMAD3/CAB39L/DDIT3/NOTCH1/CDKN2B/CDK7/LAMTOR1/APBB2/IRF1/UBC/DAB2IP/INHBA/ERN1/PCBP4/HRAS/BTG2/AKT2/PPP2R3B/ZBTB17/PRMT1	40
BP	GO:0016052	carbohydrate catabolic process	29|2653	171|14725	0.671968809071764	1	ENSG00000165140/ENSG00000129993/ENSG00000172461/ENSG00000174951/ENSG00000165475/ENSG00000148057/novel.493/ENSG00000067057/ENSG00000168209/ENSG00000132825/ENSG00000141959/ENSG00000013288/ENSG00000162337/ENSG00000172531/ENSG00000117308/ENSG00000169738/ENSG00000156515/ENSG00000118804/ENSG00000138030/ENSG00000242372/ENSG00000108479/ENSG00000171298/ENSG00000105953/ENSG00000067225/ENSG00000101146/ENSG00000109107/ENSG00000100994/ENSG00000170266/ENSG00000198668	FBP1/CBFA2T3/FUT9/FUT1/CRYL1/IDNK/-/PFKP/DDIT4/PPP1R3D/PFKL/MAN2B2/LRP5/PPP1CA/GALE/DCXR/HK1/STBD1/KHK/EIF6/GALK1/GAA/OGDH/PKM/RAE1/ALDOC/PYGB/GLB1/CALM1	29
BP	GO:0030641	regulation of cellular pH	15|2653	90|14725	0.673120786901709	1	ENSG00000115616/ENSG00000139832/ENSG00000105929/ENSG00000090020/ENSG00000018280/ENSG00000145217/ENSG00000050438/ENSG00000164889/ENSG00000110719/ENSG00000159720/ENSG00000144290/ENSG00000113732/ENSG00000065923/ENSG00000102882/ENSG00000180251	SLC9A2/RAB20/ATP6V0A4/SLC9A1/SLC11A1/SLC26A1/SLC4A8/SLC4A2/TCIRG1/ATP6V0D1/SLC4A10/ATP6V0E1/SLC9A7/MAPK3/SLC9A4	15
BP	GO:0048284	organelle fusion	30|2653	177|14725	0.675068376813161	1	ENSG00000137501/ENSG00000173227/ENSG00000118640/ENSG00000142765/ENSG00000011347/ENSG00000111490/ENSG00000168899/ENSG00000095383/ENSG00000110975/ENSG00000139832/ENSG00000102879/ENSG00000109436/ENSG00000149043/ENSG00000182718/ENSG00000254245/ENSG00000214253/ENSG00000153823/ENSG00000135823/ENSG00000106089/ENSG00000132639/ENSG00000104946/ENSG00000099992/ENSG00000099365/ENSG00000104142/ENSG00000131374/ENSG00000134215/ENSG00000105221/ENSG00000105649/ENSG00000141258/ENSG00000105971	SYTL2/SYT12/VAMP8/SYTL1/SYT7/TBC1D30/VAMP5/TBC1D2/SYT10/RAB20/CORO1A/TBC1D9/SYT8/ANXA2/PCDHGA3/FIS1/PID1/STX6/STX1A/SNAP25/TBC1D17/TBC1D10A/STX1B/VPS18/TBC1D5/VAV3/AKT2/RAB3A/SGSM2/CAV2	30
BP	GO:0035690	cellular response to drug	52|2653	303|14725	0.675322263819683	1	ENSG00000165140/ENSG00000039068/ENSG00000181019/ENSG00000100311/ENSG00000170775/ENSG00000138061/ENSG00000090339/ENSG00000125968/ENSG00000170075/ENSG00000173801/ENSG00000055118/ENSG00000078401/ENSG00000184845/ENSG00000173175/ENSG00000188157/ENSG00000136826/ENSG00000130529/ENSG00000168539/ENSG00000051523/ENSG00000163874/ENSG00000164938/ENSG00000108443/ENSG00000180176/ENSG00000125148/ENSG00000177076/ENSG00000120738/ENSG00000165474/ENSG00000241635/ENSG00000163932/ENSG00000138814/ENSG00000143878/ENSG00000118513/ENSG00000110195/ENSG00000168209/ENSG00000130707/ENSG00000114353/ENSG00000135124/ENSG00000075624/ENSG00000156804/ENSG00000044115/ENSG00000101439/ENSG00000137672/ENSG00000174233/ENSG00000173020/ENSG00000150551/ENSG00000187486/ENSG00000141570/ENSG00000197746/ENSG00000102882/ENSG00000104312/ENSG00000106546/ENSG00000143839	FBP1/CDH1/NQO1/PDGFB/GPR37/CYP1B1/ICAM1/ID1/GPR37L1/JUP/KCNH2/EDN1/DRD1/ADCY5/AGRN/KLF4/TRPM4/CHRM1/CYBA/ZC3H12A/TP53INP1/RPS6KB1/TH/MT2A/ACER2/EGR1/GJB2/UGT1A1/PRKCD/PPP3CA/RHOB/MYB/FOLR1/DDIT4/ASS1/GNAI2/P2RX4/ACTB/FBXO32/CTNNA1/CST3/TRPC6/ADCY6/GRK2/LYPD1/KCNJ11/CBX8/PSAP/MAPK3/RIPK2/AHR/REN	52
BP	GO:0043524	negative regulation of neuron apoptotic process	22|2653	131|14725	0.67764463299571	1	ENSG00000065361/ENSG00000176884/ENSG00000176720/ENSG00000175505/ENSG00000099250/ENSG00000105695/ENSG00000102879/ENSG00000153234/ENSG00000172216/ENSG00000006016/ENSG00000108691/ENSG00000119699/ENSG00000135439/ENSG00000110492/ENSG00000171552/ENSG00000109501/ENSG00000103460/ENSG00000101152/ENSG00000151651/ENSG00000090861/ENSG00000174775/ENSG00000159388	ERBB3/GRIN1/BOK/CLCF1/NRP1/MAG/CORO1A/NR4A2/CEBPB/CRLF1/CCL2/TGFB3/AGAP2/MDK/BCL2L1/WFS1/TOX3/DNAJC5/ADAM8/AARS/HRAS/BTG2	22
BP	GO:0008631	intrinsic apoptotic signaling pathway in response to oxidative stress	7|2653	43|14725	0.677889819695365	1	ENSG00000138061/ENSG00000106211/ENSG00000140939/ENSG00000163932/ENSG00000142208/ENSG00000100033/ENSG00000185624	CYP1B1/HSPB1/NOL3/PRKCD/AKT1/PRODH/P4HB	7
BP	GO:0009994	oocyte differentiation	7|2653	43|14725	0.677889819695365	1	ENSG00000163083/ENSG00000006047/ENSG00000162552/ENSG00000188372/ENSG00000162782/ENSG00000261456/ENSG00000101224	INHBB/YBX2/WNT4/ZP3/TDRD5/TUBB8/CDC25B	7
BP	GO:0031055	chromatin remodeling at centromere	7|2653	43|14725	0.677889819695365	1	ENSG00000158406/ENSG00000197837/ENSG00000273542/ENSG00000270276/ENSG00000276180/ENSG00000169689/ENSG00000270882	HIST1H4H/HIST4H4/HIST1H4K/HIST2H4B/HIST1H4I/CENPX/HIST2H4A	7
BP	GO:0031113	regulation of microtubule polymerization	7|2653	43|14725	0.677889819695365	1	ENSG00000078018/ENSG00000111276/ENSG00000137497/ENSG00000076826/ENSG00000185133/ENSG00000125746/ENSG00000182511	MAP2/CDKN1B/NUMA1/CAMSAP3/INPP5J/EML2/FES	7
BP	GO:0033574	response to testosterone	7|2653	43|14725	0.677889819695365	1	ENSG00000137801/ENSG00000078401/ENSG00000169083/ENSG00000108443/ENSG00000107159/ENSG00000081760/ENSG00000187486	THBS1/EDN1/AR/RPS6KB1/CA9/AACS/KCNJ11	7
BP	GO:0044273	sulfur compound catabolic process	7|2653	43|14725	0.677889819695365	1	ENSG00000167741/ENSG00000128965/ENSG00000103150/ENSG00000141012/ENSG00000127415/ENSG00000135677/ENSG00000170266	GGT6/CHAC1/MLYCD/GALNS/IDUA/GNS/GLB1	7
BP	GO:0002712	regulation of B cell mediated immunity	6|2653	37|14725	0.678284296421464	1	ENSG00000076242/ENSG00000111679/ENSG00000175505/ENSG00000125730/ENSG00000113916/ENSG00000130202	MLH1/PTPN6/CLCF1/C3/BCL6/NECTIN2	6
BP	GO:0002889	regulation of immunoglobulin mediated immune response	6|2653	37|14725	0.678284296421464	1	ENSG00000076242/ENSG00000111679/ENSG00000175505/ENSG00000125730/ENSG00000113916/ENSG00000130202	MLH1/PTPN6/CLCF1/C3/BCL6/NECTIN2	6
BP	GO:0006734	NADH metabolic process	6|2653	37|14725	0.678284296421464	1	ENSG00000067057/ENSG00000141959/ENSG00000156515/ENSG00000105953/ENSG00000067225/ENSG00000109107	PFKP/PFKL/HK1/OGDH/PKM/ALDOC	6
BP	GO:0032653	regulation of interleukin-10 production	6|2653	37|14725	0.678284296421464	1	ENSG00000069399/ENSG00000137462/ENSG00000196126/ENSG00000146072/ENSG00000163362/ENSG00000103490	BCL3/TLR2/HLA-DRB1/TNFRSF21/INAVA/PYCARD	6
BP	GO:0033146	regulation of intracellular estrogen receptor signaling pathway	6|2653	37|14725	0.678284296421464	1	ENSG00000091831/ENSG00000129514/ENSG00000159216/ENSG00000073282/ENSG00000169083/ENSG00000197256	ESR1/FOXA1/RUNX1/TP63/AR/KANK2	6
BP	GO:0003407	neural retina development	8|2653	49|14725	0.67832996670525	1	ENSG00000171587/ENSG00000092969/ENSG00000163349/ENSG00000197406/ENSG00000137203/ENSG00000176842/ENSG00000128917/ENSG00000149489	DSCAM/TGFB2/HIPK1/DIO3/TFAP2A/IRX5/DLL4/ROM1	8
BP	GO:0048747	muscle fiber development	8|2653	49|14725	0.67832996670525	1	ENSG00000187848/ENSG00000164976/ENSG00000136830/ENSG00000138814/ENSG00000187957/ENSG00000127578/ENSG00000112715/ENSG00000105971	P2RX2/MYORG/FAM129B/PPP3CA/DNER/WFIKKN1/VEGFA/CAV2	8
BP	GO:0051058	negative regulation of small GTPase mediated signal transduction	8|2653	49|14725	0.67832996670525	1	ENSG00000165140/ENSG00000005884/ENSG00000092969/ENSG00000113916/ENSG00000111344/ENSG00000185989/ENSG00000160007/ENSG00000136848	FBP1/ITGA3/TGFB2/BCL6/RASAL1/RASA3/ARHGAP35/DAB2IP	8
BP	GO:0042594	response to starvation	27|2653	160|14725	0.67879639804054	1	ENSG00000116299/ENSG00000163083/ENSG00000141376/ENSG00000124762/ENSG00000196139/ENSG00000100219/ENSG00000185340/ENSG00000162552/ENSG00000072310/ENSG00000010704/ENSG00000170836/ENSG00000155090/ENSG00000163874/ENSG00000083290/ENSG00000117394/ENSG00000163545/ENSG00000241635/ENSG00000133056/ENSG00000176641/ENSG00000093010/ENSG00000175197/ENSG00000081760/ENSG00000177169/ENSG00000039523/ENSG00000103148/ENSG00000131374/ENSG00000102882	KIAA1324/INHBB/BCAS3/CDKN1A/AKR1C3/XBP1/GAS2L1/WNT4/SREBF1/HFE/PPM1D/KLF10/ZC3H12A/ULK2/SLC2A1/NUAK2/UGT1A1/PIK3C2B/RNF152/COMT/DDIT3/AACS/ULK1/RIPOR1/NPRL3/TBC1D5/MAPK3	27
BP	GO:0099132	ATP hydrolysis coupled cation transmembrane transport	9|2653	55|14725	0.679324488897097	1	ENSG00000064270/ENSG00000074370/ENSG00000105929/ENSG00000124172/ENSG00000110719/ENSG00000159720/ENSG00000113732/ENSG00000071553/ENSG00000099624	ATP2C2/ATP2A3/ATP6V0A4/ATP5F1E/TCIRG1/ATP6V0D1/ATP6V0E1/ATP6AP1/ATP5F1D	9
BP	GO:0002755	MyD88-dependent toll-like receptor signaling pathway	5|2653	31|14725	0.679991795863304	1	ENSG00000172936/ENSG00000137462/ENSG00000125347/ENSG00000150991/ENSG00000095015	MYD88/TLR2/IRF1/UBC/MAP3K1	5
BP	GO:0006084	acetyl-CoA metabolic process	5|2653	31|14725	0.679991795863304	1	ENSG00000115919/ENSG00000103150/ENSG00000167508/ENSG00000169710/ENSG00000090857	KYNU/MLYCD/MVD/FASN/PDPR	5
BP	GO:0036257	multivesicular body organization	5|2653	31|14725	0.679991795863304	1	ENSG00000131165/ENSG00000255112/ENSG00000167987/ENSG00000160948/ENSG00000164695	CHMP1A/CHMP1B/VPS37C/VPS28/CHMP4C	5
BP	GO:0046329	negative regulation of JNK cascade	5|2653	31|14725	0.679991795863304	1	ENSG00000140832/ENSG00000142208/ENSG00000015171/ENSG00000106927/ENSG00000135090	MARVELD3/AKT1/ZMYND11/AMBP/TAOK3	5
BP	GO:1901099	negative regulation of signal transduction in absence of ligand	5|2653	31|14725	0.679991795863304	1	ENSG00000126709/ENSG00000142208/ENSG00000135439/ENSG00000171552/ENSG00000044115	IFI6/AKT1/AGAP2/BCL2L1/CTNNA1	5
BP	GO:2001240	negative regulation of extrinsic apoptotic signaling pathway in absence of ligand	5|2653	31|14725	0.679991795863304	1	ENSG00000126709/ENSG00000142208/ENSG00000135439/ENSG00000171552/ENSG00000044115	IFI6/AKT1/AGAP2/BCL2L1/CTNNA1	5
BP	GO:0002821	positive regulation of adaptive immune response	11|2653	67|14725	0.682338824368738	1	ENSG00000107485/ENSG00000076242/ENSG00000175505/ENSG00000125730/ENSG00000188372/ENSG00000018280/ENSG00000130202/ENSG00000134321/ENSG00000103490/ENSG00000104312/ENSG00000163251	GATA3/MLH1/CLCF1/C3/ZP3/SLC11A1/NECTIN2/RSAD2/PYCARD/RIPK2/FZD5	11
BP	GO:0032410	negative regulation of transporter activity	11|2653	67|14725	0.682338824368738	1	ENSG00000185101/ENSG00000109062/ENSG00000069966/ENSG00000105974/ENSG00000170379/ENSG00000100985/ENSG00000099625/ENSG00000198373/ENSG00000049759/ENSG00000114279/ENSG00000198668	ANO9/SLC9A3R1/GNB5/CAV1/TCAF2/MMP9/CBARP/WWP2/NEDD4L/FGF12/CALM1	11
BP	GO:0051279	regulation of release of sequestered calcium ion into cytosol	11|2653	67|14725	0.682338824368738	1	ENSG00000111679/ENSG00000184845/ENSG00000101188/ENSG00000051523/ENSG00000164850/ENSG00000102879/ENSG00000103888/ENSG00000124181/ENSG00000197535/ENSG00000100739/ENSG00000198668	PTPN6/DRD1/NTSR1/CYBA/GPER1/CORO1A/CEMIP/PLCG1/MYO5A/BDKRB1/CALM1	11
BP	GO:0019054	modulation by virus of host process	4|2653	25|14725	0.683900380862784	1	ENSG00000163874/ENSG00000169100/ENSG00000171552/ENSG00000140538	ZC3H12A/SLC25A6/BCL2L1/NTRK3	4
BP	GO:0021904	dorsal/ventral neural tube patterning	4|2653	25|14725	0.683900380862784	1	ENSG00000129514/ENSG00000164690/ENSG00000163913/ENSG00000105701	FOXA1/SHH/IFT122/FKBP8	4
BP	GO:0030206	chondroitin sulfate biosynthetic process	4|2653	25|14725	0.683900380862784	1	ENSG00000123989/ENSG00000182022/ENSG00000033100/ENSG00000147408	CHPF/CHST15/CHPF2/CSGALNACT1	4
BP	GO:0090169	regulation of spindle assembly	4|2653	25|14725	0.683900380862784	1	ENSG00000131165/ENSG00000255112/ENSG00000137497/ENSG00000164695	CHMP1A/CHMP1B/NUMA1/CHMP4C	4
BP	GO:2001024	negative regulation of response to drug	4|2653	25|14725	0.683900380862784	1	ENSG00000170775/ENSG00000183044/ENSG00000170075/ENSG00000197746	GPR37/ABAT/GPR37L1/PSAP	4
BP	GO:0014896	muscle hypertrophy	12|2653	73|14725	0.684167336300691	1	ENSG00000160211/ENSG00000078401/ENSG00000051523/ENSG00000115461/ENSG00000160789/ENSG00000090020/ENSG00000138814/ENSG00000166949/ENSG00000135124/ENSG00000071282/ENSG00000207547/ENSG00000008083	G6PD/EDN1/CYBA/IGFBP5/LMNA/SLC9A1/PPP3CA/SMAD3/P2RX4/LMCD1/MIR25/JARID2	12
BP	GO:0035050	embryonic heart tube development	12|2653	73|14725	0.684167336300691	1	ENSG00000164690/ENSG00000121068/ENSG00000074219/ENSG00000110195/ENSG00000166949/ENSG00000125850/ENSG00000164442/ENSG00000103034/ENSG00000166823/ENSG00000148400/ENSG00000114315/ENSG00000163913	SHH/TBX2/TEAD2/FOLR1/SMAD3/OVOL2/CITED2/NDRG4/MESP1/NOTCH1/HES1/IFT122	12
BP	GO:0035150	regulation of tube size	20|2653	120|14725	0.686698345069143	1	ENSG00000090339/ENSG00000175591/ENSG00000168398/ENSG00000078401/ENSG00000184845/ENSG00000130529/ENSG00000168539/ENSG00000164850/ENSG00000179546/ENSG00000127129/ENSG00000106397/ENSG00000105974/ENSG00000142208/ENSG00000274286/ENSG00000174233/ENSG00000184160/ENSG00000132326/ENSG00000117298/ENSG00000147459/ENSG00000131979	ICAM1/P2RY2/BDKRB2/EDN1/DRD1/TRPM4/CHRM1/GPER1/HTR1D/EDN2/PLOD3/CAV1/AKT1/ADRA2B/ADCY6/ADRA2C/PER2/ECE1/DOCK5/GCH1	20
BP	GO:0050880	regulation of blood vessel size	20|2653	120|14725	0.686698345069143	1	ENSG00000090339/ENSG00000175591/ENSG00000168398/ENSG00000078401/ENSG00000184845/ENSG00000130529/ENSG00000168539/ENSG00000164850/ENSG00000179546/ENSG00000127129/ENSG00000106397/ENSG00000105974/ENSG00000142208/ENSG00000274286/ENSG00000174233/ENSG00000184160/ENSG00000132326/ENSG00000117298/ENSG00000147459/ENSG00000131979	ICAM1/P2RY2/BDKRB2/EDN1/DRD1/TRPM4/CHRM1/GPER1/HTR1D/EDN2/PLOD3/CAV1/AKT1/ADRA2B/ADCY6/ADRA2C/PER2/ECE1/DOCK5/GCH1	20
BP	GO:0022898	regulation of transmembrane transporter activity	34|2653	201|14725	0.68683295262319	1	ENSG00000075461/ENSG00000089356/ENSG00000185101/ENSG00000205542/ENSG00000109062/ENSG00000237515/ENSG00000101188/ENSG00000167535/ENSG00000174871/ENSG00000184709/ENSG00000124942/ENSG00000198576/ENSG00000090020/ENSG00000105711/ENSG00000143153/ENSG00000069966/ENSG00000105974/ENSG00000170379/ENSG00000100985/ENSG00000014216/ENSG00000174827/ENSG00000099625/ENSG00000198373/ENSG00000198929/ENSG00000137672/ENSG00000197535/ENSG00000187486/ENSG00000157388/ENSG00000049759/ENSG00000114279/ENSG00000143786/ENSG00000198420/ENSG00000198668/ENSG00000070159	CACNG4/FXYD3/ANO9/TMSB4X/SLC9A3R1/SHISA9/NTSR1/CACNB3/CNIH2/LRRC26/AHNAK/ARC/SLC9A1/SCN1B/ATP1B1/GNB5/CAV1/TCAF2/MMP9/CAPN1/PDZK1/CBARP/WWP2/NOS1AP/TRPC6/MYO5A/KCNJ11/CACNA1D/NEDD4L/FGF12/CNIH3/TCAF1/CALM1/PTPN3	34
BP	GO:0030901	midbrain development	14|2653	85|14725	0.688189346712061	1	ENSG00000107984/ENSG00000176788/ENSG00000164690/ENSG00000160211/ENSG00000197971/ENSG00000127561/ENSG00000153234/ENSG00000117115/ENSG00000146216/ENSG00000075624/ENSG00000148396/ENSG00000114315/ENSG00000188219/ENSG00000198668	DKK1/BASP1/SHH/G6PD/MBP/SYNGR3/NR4A2/PADI2/TTBK1/ACTB/SEC16A/HES1/POTEE/CALM1	14
BP	GO:0048562	embryonic organ morphogenesis	47|2653	276|14725	0.690748117161546	1	ENSG00000107485/ENSG00000158055/ENSG00000164690/ENSG00000121068/ENSG00000169242/ENSG00000124813/ENSG00000109062/ENSG00000078401/ENSG00000115380/ENSG00000184564/ENSG00000125618/ENSG00000177103/ENSG00000101144/ENSG00000176887/ENSG00000083307/ENSG00000163349/ENSG00000172819/ENSG00000180176/ENSG00000164920/ENSG00000184254/ENSG00000074219/ENSG00000105707/ENSG00000137868/ENSG00000087460/ENSG00000119699/ENSG00000110195/ENSG00000137203/ENSG00000134323/ENSG00000196092/ENSG00000176842/ENSG00000166949/ENSG00000125850/ENSG00000156103/ENSG00000164442/ENSG00000159842/ENSG00000103034/ENSG00000075275/ENSG00000166823/ENSG00000148400/ENSG00000168269/ENSG00000152977/ENSG00000143816/ENSG00000139304/ENSG00000114315/ENSG00000204103/ENSG00000102882/ENSG00000163251	GATA3/GRHL3/SHH/TBX2/EFNA1/RUNX2/SLC9A3R1/EDN1/EFEMP1/SLITRK6/PAX8/DSCAML1/BMP7/SOX11/GRHL2/HIPK1/RARG/TH/OSR2/ALDH1A3/TEAD2/HPN/STRA6/GNAS/TGFB3/FOLR1/TFAP2A/MYCN/PAX5/IRX5/SMAD3/OVOL2/MMP16/CITED2/ABR/NDRG4/CELSR1/MESP1/NOTCH1/FOXI1/ZIC1/WNT9A/PTPRQ/HES1/MAFB/MAPK3/FZD5	47
BP	GO:0006123	mitochondrial electron transport, cytochrome c to oxygen	3|2653	19|14725	0.691870188341202	1	ENSG00000176340/ENSG00000131143/ENSG00000198712	COX8A/COX4I1/MT-CO2	3
BP	GO:0007097	nuclear migration	3|2653	19|14725	0.691870188341202	1	ENSG00000109062/ENSG00000130294/ENSG00000187122	SLC9A3R1/KIF1A/SLIT1	3
BP	GO:0009148	pyrimidine nucleoside triphosphate biosynthetic process	3|2653	19|14725	0.691870188341202	1	ENSG00000134326/ENSG00000198276/ENSG00000103024	CMPK2/UCKL1/NME3	3
BP	GO:0010738	regulation of protein kinase A signaling	3|2653	19|14725	0.691870188341202	1	ENSG00000122679/ENSG00000258839/ENSG00000176907	RAMP3/MC1R/TCIM	3
BP	GO:0010869	regulation of receptor biosynthetic process	3|2653	19|14725	0.691870188341202	1	ENSG00000078401/ENSG00000140564/ENSG00000126368	EDN1/FURIN/NR1D1	3
BP	GO:0019646	aerobic electron transport chain	3|2653	19|14725	0.691870188341202	1	ENSG00000176340/ENSG00000131143/ENSG00000198712	COX8A/COX4I1/MT-CO2	3
BP	GO:0030539	male genitalia development	3|2653	19|14725	0.691870188341202	1	ENSG00000164690/ENSG00000169083/ENSG00000196074	SHH/AR/SYCP2	3
BP	GO:0032506	cytokinetic process	3|2653	19|14725	0.691870188341202	1	ENSG00000100345/ENSG00000204991/ENSG00000122359	MYH9/SPIRE2/ANXA11	3
BP	GO:0043576	regulation of respiratory gaseous exchange	3|2653	19|14725	0.691870188341202	1	ENSG00000176884/ENSG00000101188/ENSG00000153234	GRIN1/NTSR1/NR4A2	3
BP	GO:0045724	positive regulation of cilium assembly	3|2653	19|14725	0.691870188341202	1	ENSG00000184640/ENSG00000160007/ENSG00000166454	SEPT9/ARHGAP35/ATMIN	3
BP	GO:0045947	negative regulation of translational initiation	3|2653	19|14725	0.691870188341202	1	ENSG00000131759/ENSG00000153064/ENSG00000142541	RARA/BANK1/RPL13A	3
BP	GO:0060216	definitive hemopoiesis	3|2653	19|14725	0.691870188341202	1	ENSG00000179588/ENSG00000163349/ENSG00000152518	ZFPM1/HIPK1/ZFP36L2	3
BP	GO:0097734	extracellular exosome biogenesis	3|2653	19|14725	0.691870188341202	1	ENSG00000124145/ENSG00000115884/ENSG00000103056	SDC4/SDC1/SMPD3	3
BP	GO:1901673	regulation of mitotic spindle assembly	3|2653	19|14725	0.691870188341202	1	ENSG00000131165/ENSG00000255112/ENSG00000164695	CHMP1A/CHMP1B/CHMP4C	3
BP	GO:1902176	negative regulation of oxidative stress-induced intrinsic apoptotic signaling pathway	3|2653	19|14725	0.691870188341202	1	ENSG00000106211/ENSG00000140939/ENSG00000142208	HSPB1/NOL3/AKT1	3
BP	GO:1903020	positive regulation of glycoprotein metabolic process	3|2653	19|14725	0.691870188341202	1	ENSG00000126353/ENSG00000174903/ENSG00000167110	CCR7/RAB1B/GOLGA2	3
BP	GO:1903859	regulation of dendrite extension	3|2653	19|14725	0.691870188341202	1	ENSG00000111344/ENSG00000049759/ENSG00000198742	RASAL1/NEDD4L/SMURF1	3
BP	GO:1905809	negative regulation of synapse organization	3|2653	19|14725	0.691870188341202	1	ENSG00000169242/ENSG00000187122/ENSG00000137462	EFNA1/SLIT1/TLR2	3
BP	GO:0002262	myeloid cell homeostasis	22|2653	132|14725	0.691928892231601	1	ENSG00000107485/ENSG00000178467/ENSG00000187608/ENSG00000116016/ENSG00000198125/ENSG00000160211/ENSG00000113916/ENSG00000179588/ENSG00000123999/ENSG00000185650/ENSG00000158856/ENSG00000182782/ENSG00000164442/ENSG00000105612/ENSG00000112715/ENSG00000138594/ENSG00000122641/ENSG00000204103/ENSG00000170631/ENSG00000110911/ENSG00000082641/ENSG00000126457	GATA3/P4HTM/ISG15/EPAS1/MB/G6PD/BCL6/ZFPM1/INHA/ZFP36L1/DMTN/HCAR2/CITED2/DNASE2/VEGFA/TMOD3/INHBA/MAFB/ZNF16/SLC11A2/NFE2L1/PRMT1	22
BP	GO:0048524	positive regulation of viral process	16|2653	97|14725	0.69248977612052	1	ENSG00000184012/ENSG00000100097/ENSG00000105707/ENSG00000116833/ENSG00000124164/ENSG00000070756/ENSG00000148400/ENSG00000173599/ENSG00000172757/ENSG00000139546/ENSG00000197381/ENSG00000105971/ENSG00000164695/ENSG00000005075/ENSG00000185624/ENSG00000168002	TMPRSS2/LGALS1/HPN/NR5A2/VAPB/PABPC1/NOTCH1/PC/CFL1/TARBP2/ADARB1/CAV2/CHMP4C/POLR2J/P4HB/POLR2G	16
BP	GO:0071103	DNA conformation change	44|2653	259|14725	0.692714280332082	1	ENSG00000180543/ENSG00000184678/ENSG00000273802/ENSG00000158373/ENSG00000278828/ENSG00000158406/ENSG00000180596/ENSG00000273983/ENSG00000124635/ENSG00000178685/ENSG00000275713/ENSG00000164850/ENSG00000197903/ENSG00000203814/ENSG00000197837/ENSG00000277224/ENSG00000274267/ENSG00000187837/ENSG00000183598/ENSG00000273542/ENSG00000122390/ENSG00000270276/ENSG00000132475/ENSG00000131165/ENSG00000188375/ENSG00000275714/ENSG00000124575/ENSG00000233822/ENSG00000185130/ENSG00000116254/ENSG00000274290/ENSG00000274750/ENSG00000278588/ENSG00000182095/ENSG00000150991/ENSG00000188486/ENSG00000187189/ENSG00000276180/ENSG00000134574/ENSG00000169689/ENSG00000274641/ENSG00000270882/ENSG00000136492/ENSG00000197153	TSPYL5/HIST2H2BE/HIST1H2BG/HIST1H2BD/HIST1H3H/HIST1H4H/HIST1H2BC/HIST1H3G/HIST1H2BJ/PARP10/HIST1H2BH/GPER1/HIST1H2BK/HIST2H2BF/HIST4H4/HIST1H2BF/HIST1H3B/HIST1H1C/HIST2H3D/HIST1H4K/NAA60/HIST2H4B/H3F3B/CHMP1A/H3F3C/HIST1H3A/HIST1H1D/HIST1H2BN/HIST1H2BL/CHD5/HIST1H2BE/HIST1H3E/HIST1H2BI/TNRC18/UBC/H2AFX/TSPYL4/HIST1H4I/DDB2/CENPX/HIST1H2BO/HIST2H4A/BRIP1/HIST1H3J	44
BP	GO:0030900	forebrain development	59|2653	345|14725	0.694245783351424	1	ENSG00000039068/ENSG00000188064/ENSG00000205336/ENSG00000107984/ENSG00000176884/ENSG00000164690/ENSG00000185924/ENSG00000107562/ENSG00000168542/ENSG00000138772/ENSG00000134595/ENSG00000178568/ENSG00000184845/ENSG00000110436/ENSG00000129682/ENSG00000099250/ENSG00000131759/ENSG00000182704/ENSG00000112902/ENSG00000185737/ENSG00000139352/ENSG00000162552/ENSG00000130294/ENSG00000182580/ENSG00000167632/ENSG00000180176/ENSG00000004848/ENSG00000117394/ENSG00000169136/ENSG00000153234/ENSG00000184254/ENSG00000074181/ENSG00000187122/ENSG00000196924/ENSG00000166780/ENSG00000196092/ENSG00000127152/ENSG00000090539/ENSG00000130827/ENSG00000185551/ENSG00000110492/ENSG00000144290/ENSG00000160007/ENSG00000148400/ENSG00000221866/ENSG00000116254/ENSG00000040199/ENSG00000114315/ENSG00000111678/ENSG00000040608/ENSG00000188486/ENSG00000138162/ENSG00000136848/ENSG00000122641/ENSG00000105953/ENSG00000159388/ENSG00000079482/ENSG00000145191/ENSG00000198026	CDH1/WNT7B/ADGRG1/DKK1/GRIN1/SHH/RTN4RL1/CXCL12/COL3A1/ANXA3/SOX3/ERBB4/DRD1/SLC1A2/FGF13/NRP1/RARA/TSKU/SEMA5A/NRG3/ASCL1/WNT4/KIF1A/EPHB3/TRAPPC9/TH/ARX/SLC2A1/ATF5/NR4A2/ALDH1A3/NOTCH3/SLIT1/FLNA/C16orf45/PAX5/BCL11B/CHRD/PLXNA3/NR2F2/MDK/SLC4A10/ARHGAP35/NOTCH1/PLXNA4/CHD5/PHLPP2/HES1/C12orf57/RTN4R/H2AFX/TACC2/DAB2IP/INHBA/OGDH/BTG2/OPHN1/EIF2B5/ZNF335	59
BP	GO:0019933	cAMP-mediated signaling	17|2653	103|14725	0.694694647968531	1	ENSG00000109062/ENSG00000184845/ENSG00000173175/ENSG00000128165/ENSG00000164850/ENSG00000122679/ENSG00000112414/ENSG00000258839/ENSG00000087460/ENSG00000274286/ENSG00000165029/ENSG00000111452/ENSG00000162104/ENSG00000174233/ENSG00000184160/ENSG00000102858/ENSG00000106546	SLC9A3R1/DRD1/ADCY5/ADM2/GPER1/RAMP3/ADGRG6/MC1R/GNAS/ADRA2B/ABCA1/ADGRD1/ADCY9/ADCY6/ADRA2C/MGRN1/AHR	17
BP	GO:0070665	positive regulation of leukocyte proliferation	17|2653	103|14725	0.694694647968531	1	ENSG00000172936/ENSG00000164690/ENSG00000124762/ENSG00000101096/ENSG00000175505/ENSG00000115457/ENSG00000188372/ENSG00000113916/ENSG00000102879/ENSG00000134258/ENSG00000127666/ENSG00000114315/ENSG00000103855/ENSG00000134215/ENSG00000103490/ENSG00000104312/ENSG00000198026	MYD88/SHH/CDKN1A/NFATC2/CLCF1/IGFBP2/ZP3/BCL6/CORO1A/VTCN1/TICAM1/HES1/CD276/VAV3/PYCARD/RIPK2/ZNF335	17
BP	GO:0007389	pattern specification process	66|2653	385|14725	0.694746248713512	1	ENSG00000129514/ENSG00000188064/ENSG00000205336/ENSG00000107984/ENSG00000113430/ENSG00000176788/ENSG00000158055/ENSG00000164690/ENSG00000159167/ENSG00000121068/ENSG00000001617/ENSG00000170561/ENSG00000178568/ENSG00000106003/ENSG00000078401/ENSG00000075223/ENSG00000099250/ENSG00000125618/ENSG00000177103/ENSG00000101144/ENSG00000185737/ENSG00000139352/ENSG00000143126/ENSG00000162782/ENSG00000073282/ENSG00000138771/ENSG00000198576/ENSG00000163349/ENSG00000169083/ENSG00000172819/ENSG00000115109/ENSG00000039139/ENSG00000106078/ENSG00000123364/ENSG00000183145/ENSG00000120149/ENSG00000110195/ENSG00000166949/ENSG00000125850/ENSG00000164442/ENSG00000141013/ENSG00000090539/ENSG00000185551/ENSG00000103034/ENSG00000175197/ENSG00000162337/ENSG00000136944/ENSG00000075275/ENSG00000166823/ENSG00000148400/ENSG00000159792/ENSG00000178585/ENSG00000152977/ENSG00000100280/ENSG00000177508/ENSG00000114315/ENSG00000138798/ENSG00000128917/ENSG00000137834/ENSG00000159388/ENSG00000124216/ENSG00000107872/ENSG00000204103/ENSG00000163913/ENSG00000163251/ENSG00000105701	FOXA1/WNT7B/ADGRG1/DKK1/IRX4/BASP1/GRHL3/SHH/STC1/TBX2/SEMA3F/IRX2/ERBB4/LFNG/EDN1/SEMA3C/NRP1/PAX8/DSCAML1/BMP7/NRG3/ASCL1/CELSR2/TDRD5/TP63/SHROOM3/ARC/HIPK1/AR/RARG/EPB41L5/DNAH5/COBL/HOXC13/RIPPLY3/MSX2/FOLR1/SMAD3/OVOL2/CITED2/GAS8/CHRD/NR2F2/NDRG4/DDIT3/LRP5/LMX1B/CELSR1/MESP1/NOTCH1/PSKH1/CTNNBIP1/ZIC1/AP1B1/IRX3/HES1/EGF/DLL4/SMAD6/BTG2/SNAI1/FBXL15/MAFB/IFT122/FZD5/FKBP8	66
BP	GO:0010506	regulation of autophagy	49|2653	288|14725	0.696040960058142	1	ENSG00000116299/ENSG00000145632/ENSG00000101210/ENSG00000176720/ENSG00000106211/ENSG00000100219/ENSG00000136048/ENSG00000104081/ENSG00000116260/ENSG00000072310/ENSG00000006025/ENSG00000163874/ENSG00000164938/ENSG00000064601/ENSG00000142208/ENSG00000134248/ENSG00000014216/ENSG00000166289/ENSG00000123395/ENSG00000176641/ENSG00000127666/ENSG00000174903/ENSG00000159720/ENSG00000085733/ENSG00000148356/ENSG00000130147/ENSG00000171206/ENSG00000169084/ENSG00000177169/ENSG00000149639/ENSG00000113732/ENSG00000166908/ENSG00000149357/ENSG00000167110/ENSG00000150995/ENSG00000035664/ENSG00000269335/ENSG00000103148/ENSG00000126247/ENSG00000131558/ENSG00000178607/ENSG00000197746/ENSG00000116809/ENSG00000078804/ENSG00000102882/ENSG00000224051/ENSG00000104312/ENSG00000198742/ENSG00000163251	KIAA1324/PLK2/EEF1A2/BOK/HSPB1/XBP1/DRAM1/BMF/QSOX1/SREBF1/OSBPL7/ZC3H12A/TP53INP1/CTSA/AKT1/LAMTOR5/CAPN1/PLEKHF1/ATG101/RNF152/TICAM1/RAB1B/ATP6V0D1/CTTN/LRSAM1/SH3BP4/TRIM8/DHRSX/ULK1/SOGA1/ATP6V0E1/PIP4K2C/LAMTOR1/GOLGA2/ITPR1/DAPK2/IKBKG/NPRL3/CAPNS1/EXOC4/ERN1/PSAP/ZBTB17/TP53INP2/MAPK3/CPTP/RIPK2/SMURF1/FZD5	49
BP	GO:0032434	regulation of proteasomal ubiquitin-dependent protein catabolic process	19|2653	115|14725	0.699153020801738	1	ENSG00000129993/ENSG00000145632/ENSG00000164690/ENSG00000137393/ENSG00000010704/ENSG00000120885/ENSG00000105974/ENSG00000142208/ENSG00000101255/ENSG00000072609/ENSG00000178381/ENSG00000123159/ENSG00000124226/ENSG00000170500/ENSG00000164197/ENSG00000078061/ENSG00000105373/ENSG00000101665/ENSG00000111667	CBFA2T3/PLK2/SHH/RNF144B/HFE/CLU/CAV1/AKT1/TRIB3/CHFR/ZFAND2A/GIPC1/RNF114/LONRF2/RNF180/ARAF/NOP53/SMAD7/USP5	19
BP	GO:0046928	regulation of neurotransmitter secretion	8|2653	50|14725	0.701051024086908	1	ENSG00000173227/ENSG00000173267/ENSG00000164850/ENSG00000127838/ENSG00000106089/ENSG00000099365/ENSG00000105649/ENSG00000105402	SYT12/SNCG/GPER1/PNKD/STX1A/STX1B/RAB3A/NAPA	8
BP	GO:0099003	vesicle-mediated transport in synapse	20|2653	121|14725	0.701390274557637	1	ENSG00000173227/ENSG00000142765/ENSG00000124507/ENSG00000011347/ENSG00000110975/ENSG00000174871/ENSG00000149043/ENSG00000106089/ENSG00000132639/ENSG00000099365/ENSG00000161203/ENSG00000140022/ENSG00000168993/ENSG00000101152/ENSG00000079482/ENSG00000105649/ENSG00000119522/ENSG00000189114/ENSG00000105402/ENSG00000178950	SYT12/SYTL1/PACSIN1/SYT7/SYT10/CNIH2/SYT8/STX1A/SNAP25/STX1B/AP2M1/STON2/CPLX1/DNAJC5/OPHN1/RAB3A/DENND1A/BLOC1S3/NAPA/GAK	20
BP	GO:1903363	negative regulation of cellular protein catabolic process	11|2653	68|14725	0.701836152229762	1	ENSG00000164690/ENSG00000169242/ENSG00000010704/ENSG00000182718/ENSG00000123159/ENSG00000135506/ENSG00000148218/ENSG00000140564/ENSG00000136848/ENSG00000079482/ENSG00000105373	SHH/EFNA1/HFE/ANXA2/GIPC1/OS9/ALAD/FURIN/DAB2IP/OPHN1/NOP53	11
BP	GO:1903779	regulation of cardiac conduction	11|2653	68|14725	0.701836152229762	1	ENSG00000089356/ENSG00000074370/ENSG00000130529/ENSG00000143153/ENSG00000105974/ENSG00000096433/ENSG00000196924/ENSG00000150995/ENSG00000104936/ENSG00000187486/ENSG00000198668	FXYD3/ATP2A3/TRPM4/ATP1B1/CAV1/ITPR3/FLNA/ITPR1/DMPK/KCNJ11/CALM1	11
BP	GO:0006576	cellular biogenic amine metabolic process	7|2653	44|14725	0.702052235869777	1	ENSG00000115919/ENSG00000150540/ENSG00000123453/ENSG00000130066/ENSG00000070214/ENSG00000116771/ENSG00000117009	KYNU/HNMT/SARDH/SAT1/SLC44A1/AGMAT/KMO	7
BP	GO:0031050	dsRNA fragmentation	7|2653	44|14725	0.702052235869777	1	ENSG00000091831/ENSG00000163874/ENSG00000138814/ENSG00000134323/ENSG00000166949/ENSG00000196498/ENSG00000139546	ESR1/ZC3H12A/PPP3CA/MYCN/SMAD3/NCOR2/TARBP2	7
BP	GO:0046579	positive regulation of Ras protein signal transduction	7|2653	44|14725	0.702052235869777	1	ENSG00000205336/ENSG00000168542/ENSG00000148400/ENSG00000172575/ENSG00000137486/ENSG00000040608/ENSG00000174775	ADGRG1/COL3A1/NOTCH1/RASGRP1/ARRB1/RTN4R/HRAS	7
BP	GO:0048066	developmental pigmentation	7|2653	44|14725	0.702052235869777	1	ENSG00000101850/ENSG00000135404/ENSG00000118242/ENSG00000185664/ENSG00000197535/ENSG00000183018/ENSG00000189114	GPR143/CD63/MREG/PMEL/MYO5A/SPNS2/BLOC1S3	7
BP	GO:0070671	response to interleukin-12	7|2653	44|14725	0.702052235869777	1	ENSG00000136167/ENSG00000182718/ENSG00000064666/ENSG00000172757/ENSG00000100911/ENSG00000104312/ENSG00000185624	LCP1/ANXA2/CNN2/CFL1/PSME2/RIPK2/P4HB	7
BP	GO:0070918	production of small RNA involved in gene silencing by RNA	7|2653	44|14725	0.702052235869777	1	ENSG00000091831/ENSG00000163874/ENSG00000138814/ENSG00000134323/ENSG00000166949/ENSG00000196498/ENSG00000139546	ESR1/ZC3H12A/PPP3CA/MYCN/SMAD3/NCOR2/TARBP2	7
BP	GO:1901799	negative regulation of proteasomal protein catabolic process	7|2653	44|14725	0.702052235869777	1	ENSG00000164690/ENSG00000010704/ENSG00000123159/ENSG00000135506/ENSG00000148218/ENSG00000079482/ENSG00000105373	SHH/HFE/GIPC1/OS9/ALAD/OPHN1/NOP53	7
BP	GO:1990090	cellular response to nerve growth factor stimulus	7|2653	44|14725	0.702052235869777	1	ENSG00000125968/ENSG00000102879/ENSG00000142208/ENSG00000185043/ENSG00000110047/ENSG00000134243/ENSG00000161016	ID1/CORO1A/AKT1/CIB1/EHD1/SORT1/RPL8	7
BP	GO:0072331	signal transduction by p53 class mediator	44|2653	260|14725	0.702794014404872	1	ENSG00000175793/ENSG00000176046/ENSG00000069399/ENSG00000145632/ENSG00000026508/ENSG00000176720/ENSG00000156127/ENSG00000124762/ENSG00000168398/ENSG00000185386/ENSG00000174307/ENSG00000067066/ENSG00000153246/ENSG00000161642/ENSG00000073282/ENSG00000163349/ENSG00000164938/ENSG00000104881/ENSG00000131080/ENSG00000185499/ENSG00000142208/ENSG00000149115/ENSG00000168209/ENSG00000111276/ENSG00000186153/ENSG00000196586/ENSG00000165061/ENSG00000183255/ENSG00000116254/ENSG00000261236/ENSG00000150991/ENSG00000088808/ENSG00000164054/ENSG00000165887/ENSG00000090097/ENSG00000159388/ENSG00000128886/ENSG00000124216/ENSG00000105373/ENSG00000103490/ENSG00000106290/ENSG00000136492/ENSG00000198369/ENSG00000126457	SFN/NUPR1/BCL3/PLK2/CD44/BOK/BATF/CDKN1A/BDKRB2/MAPK11/PHLDA3/SP100/PLA2R1/ZNF385A/TP63/HIPK1/TP53INP1/PPP1R13L/EDA2R/MUC1/AKT1/TNKS1BP1/DDIT4/CDKN1B/WWOX/MYO6/ZMAT4/PTTG1IP/CHD5/BOP1/UBC/PPP1R13B/SHISA5/ANKRD2/PCBP4/BTG2/ELL3/SNAI1/NOP53/PYCARD/TAF6/BRIP1/SPRED2/PRMT1	44
BP	GO:0044728	DNA methylation or demethylation	12|2653	74|14725	0.702838163005961	1	ENSG00000107485/ENSG00000170430/ENSG00000170345/ENSG00000095627/ENSG00000170836/ENSG00000162782/ENSG00000083307/ENSG00000136830/ENSG00000087460/ENSG00000168769/ENSG00000187605/ENSG00000182134	GATA3/MGMT/FOS/TDRD1/PPM1D/TDRD5/GRHL2/FAM129B/GNAS/TET2/TET3/TDRKH	12
BP	GO:0032409	regulation of transporter activity	36|2653	214|14725	0.703448649073543	1	ENSG00000075461/ENSG00000089356/ENSG00000185101/ENSG00000205542/ENSG00000109062/ENSG00000237515/ENSG00000101188/ENSG00000167535/ENSG00000127561/ENSG00000174871/ENSG00000184709/ENSG00000124942/ENSG00000198576/ENSG00000090020/ENSG00000105711/ENSG00000143153/ENSG00000069966/ENSG00000105974/ENSG00000163932/ENSG00000170379/ENSG00000100985/ENSG00000014216/ENSG00000174827/ENSG00000099625/ENSG00000198373/ENSG00000198929/ENSG00000137672/ENSG00000197535/ENSG00000187486/ENSG00000157388/ENSG00000049759/ENSG00000114279/ENSG00000143786/ENSG00000198420/ENSG00000198668/ENSG00000070159	CACNG4/FXYD3/ANO9/TMSB4X/SLC9A3R1/SHISA9/NTSR1/CACNB3/SYNGR3/CNIH2/LRRC26/AHNAK/ARC/SLC9A1/SCN1B/ATP1B1/GNB5/CAV1/PRKCD/TCAF2/MMP9/CAPN1/PDZK1/CBARP/WWP2/NOS1AP/TRPC6/MYO5A/KCNJ11/CACNA1D/NEDD4L/FGF12/CNIH3/TCAF1/CALM1/PTPN3	36
BP	GO:0007528	neuromuscular junction development	6|2653	38|14725	0.704170972052305	1	ENSG00000188157/ENSG00000167535/ENSG00000187848/ENSG00000244405/ENSG00000172037/ENSG00000141736	AGRN/CACNB3/P2RX2/ETV5/LAMB2/ERBB2	6
BP	GO:0018023	peptidyl-lysine trimethylation	6|2653	38|14725	0.704170972052305	1	ENSG00000214756/ENSG00000187837/ENSG00000124575/ENSG00000168769/ENSG00000187605/ENSG00000198026	CSKMT/HIST1H1C/HIST1H1D/TET2/TET3/ZNF335	6
BP	GO:0045824	negative regulation of innate immune response	6|2653	38|14725	0.704170972052305	1	ENSG00000173193/ENSG00000123609/ENSG00000170542/ENSG00000131408/ENSG00000149131/ENSG00000108771	PARP14/NMI/SERPINB9/NR1H2/SERPING1/DHX58	6
BP	GO:0072350	tricarboxylic acid metabolic process	6|2653	38|14725	0.704170972052305	1	ENSG00000182054/ENSG00000126561/ENSG00000130707/ENSG00000105953/ENSG00000167985/ENSG00000067829	IDH2/STAT5A/ASS1/OGDH/SDHAF2/IDH3G	6
BP	GO:1903556	negative regulation of tumor necrosis factor superfamily cytokine production	6|2653	38|14725	0.704170972052305	1	ENSG00000069399/ENSG00000134830/ENSG00000131759/ENSG00000163874/ENSG00000258839/ENSG00000136235	BCL3/C5AR2/RARA/ZC3H12A/MC1R/GPNMB	6
BP	GO:2001258	negative regulation of cation channel activity	6|2653	38|14725	0.704170972052305	1	ENSG00000069966/ENSG00000105974/ENSG00000100985/ENSG00000099625/ENSG00000114279/ENSG00000198668	GNB5/CAV1/MMP9/CBARP/FGF12/CALM1	6
BP	GO:0048193	Golgi vesicle transport	56|2653	329|14725	0.70446562385151	1	ENSG00000111057/ENSG00000118640/ENSG00000142197/ENSG00000163235/ENSG00000167964/ENSG00000174567/ENSG00000168899/ENSG00000174871/ENSG00000054793/ENSG00000167632/ENSG00000115216/ENSG00000109321/ENSG00000007255/ENSG00000110195/ENSG00000257923/ENSG00000057593/ENSG00000135823/ENSG00000004059/ENSG00000174903/ENSG00000070540/ENSG00000264364/ENSG00000167515/ENSG00000124164/ENSG00000005243/ENSG00000113719/ENSG00000148396/ENSG00000183155/ENSG00000249915/ENSG00000166557/ENSG00000167110/ENSG00000105669/ENSG00000101246/ENSG00000140497/ENSG00000084731/ENSG00000128641/ENSG00000106266/ENSG00000160218/ENSG00000149823/ENSG00000197535/ENSG00000185896/ENSG00000134243/ENSG00000157020/ENSG00000131558/ENSG00000103051/ENSG00000141258/ENSG00000101199/ENSG00000181789/ENSG00000103227/ENSG00000168434/ENSG00000170881/ENSG00000184840/ENSG00000143786/ENSG00000134287/ENSG00000221838/ENSG00000105402/ENSG00000178950	KRT18/VAMP8/DOPEY2/TGFA/RAB26/GOLT1A/VAMP5/CNIH2/ATP9A/TRAPPC9/NRBP1/AREG/TRAPPC6A/FOLR1/CUX1/F7/STX6/ARF5/RAB1B/WIPI1/DYNLL2/TRAPPC2L/VAPB/COPZ2/ERGIC1/SEC16A/RABIF/PDCD6/TMED3/GOLGA2/COPE/ARFRP1/SCAMP2/KIF3C/MYO1B/SNX8/TRAPPC10/VPS51/MYO5A/LAMP1/SORT1/SEC13/EXOC4/COG4/SGSM2/ARFGAP1/COPG1/LMF1/COG7/RNF139/TMED9/CNIH3/ARF3/AP4M1/NAPA/GAK	56
BP	GO:0042113	B cell activation	32|2653	191|14725	0.704681430211397	1	ENSG00000076242/ENSG00000069399/ENSG00000111679/ENSG00000100097/ENSG00000156127/ENSG00000124762/ENSG00000106003/ENSG00000101096/ENSG00000100219/ENSG00000130303/ENSG00000175505/ENSG00000170476/ENSG00000113916/ENSG00000135905/ENSG00000145675/ENSG00000152518/ENSG00000153064/ENSG00000123999/ENSG00000185650/ENSG00000163932/ENSG00000078596/ENSG00000095585/ENSG00000127666/ENSG00000146072/ENSG00000168884/ENSG00000122641/ENSG00000095752/ENSG00000071564/ENSG00000134215/ENSG00000169856/ENSG00000106546/ENSG00000123143	MLH1/BCL3/PTPN6/LGALS1/BATF/CDKN1A/LFNG/NFATC2/XBP1/BST2/CLCF1/MZB1/BCL6/DOCK10/PIK3R1/ZFP36L2/BANK1/INHA/ZFP36L1/PRKCD/ITM2A/BLNK/TICAM1/TNFRSF21/TNIP2/INHBA/IL11/TCF3/VAV3/ONECUT1/AHR/PKN1	32
BP	GO:0032411	positive regulation of transporter activity	14|2653	86|14725	0.705453609227403	1	ENSG00000205542/ENSG00000101188/ENSG00000127561/ENSG00000184709/ENSG00000198576/ENSG00000090020/ENSG00000143153/ENSG00000163932/ENSG00000174827/ENSG00000198929/ENSG00000137672/ENSG00000187486/ENSG00000198420/ENSG00000198668	TMSB4X/NTSR1/SYNGR3/LRRC26/ARC/SLC9A1/ATP1B1/PRKCD/PDZK1/NOS1AP/TRPC6/KCNJ11/TCAF1/CALM1	14
BP	GO:0051453	regulation of intracellular pH	14|2653	86|14725	0.705453609227403	1	ENSG00000115616/ENSG00000139832/ENSG00000105929/ENSG00000090020/ENSG00000018280/ENSG00000145217/ENSG00000050438/ENSG00000164889/ENSG00000110719/ENSG00000159720/ENSG00000144290/ENSG00000113732/ENSG00000065923/ENSG00000180251	SLC9A2/RAB20/ATP6V0A4/SLC9A1/SLC11A1/SLC26A1/SLC4A8/SLC4A2/TCIRG1/ATP6V0D1/SLC4A10/ATP6V0E1/SLC9A7/SLC9A4	14
BP	GO:0006356	regulation of transcription by RNA polymerase I	5|2653	32|14725	0.707991161235857	1	ENSG00000196924/ENSG00000127080/ENSG00000105373/ENSG00000103168/ENSG00000141736	FLNA/IPPK/NOP53/TAF1C/ERBB2	5
BP	GO:0006891	intra-Golgi vesicle-mediated transport	5|2653	32|14725	0.707991161235857	1	ENSG00000257923/ENSG00000105669/ENSG00000160218/ENSG00000103051/ENSG00000105402	CUX1/COPE/TRAPPC10/COG4/NAPA	5
BP	GO:0007618	mating	5|2653	32|14725	0.707991161235857	1	ENSG00000176884/ENSG00000183044/ENSG00000176399/ENSG00000184845/ENSG00000180176	GRIN1/ABAT/DMRTA1/DRD1/TH	5
BP	GO:0008089	anterograde axonal transport	5|2653	32|14725	0.707991161235857	1	ENSG00000106211/ENSG00000174871/ENSG00000130294/ENSG00000189114/ENSG00000197912	HSPB1/CNIH2/KIF1A/BLOC1S3/SPG7	5
BP	GO:0021772	olfactory bulb development	5|2653	32|14725	0.707991161235857	1	ENSG00000178568/ENSG00000004848/ENSG00000169136/ENSG00000187122/ENSG00000105953	ERBB4/ARX/ATF5/SLIT1/OGDH	5
BP	GO:0098815	modulation of excitatory postsynaptic potential	5|2653	32|14725	0.707991161235857	1	ENSG00000176884/ENSG00000101040/ENSG00000106089/ENSG00000099365/ENSG00000104936	GRIN1/ZMYND8/STX1A/STX1B/DMPK	5
BP	GO:0002093	auditory receptor cell morphogenesis	2|2653	13|14725	0.70861434829141	1	ENSG00000109062/ENSG00000184564	SLC9A3R1/SLITRK6	2
BP	GO:0006596	polyamine biosynthetic process	2|2653	13|14725	0.70861434829141	1	ENSG00000130066/ENSG00000116771	SAT1/AGMAT	2
BP	GO:0006684	sphingomyelin metabolic process	2|2653	13|14725	0.70861434829141	1	ENSG00000163932/ENSG00000103056	PRKCD/SMPD3	2
BP	GO:0007635	chemosensory behavior	2|2653	13|14725	0.70861434829141	1	ENSG00000176884/ENSG00000109501	GRIN1/WFS1	2
BP	GO:0009109	coenzyme catabolic process	2|2653	13|14725	0.70861434829141	1	ENSG00000171903/ENSG00000159231	CYP4F11/CBR3	2
BP	GO:0009650	UV protection	2|2653	13|14725	0.70861434829141	1	ENSG00000258839/ENSG00000078808	MC1R/SDF4	2
BP	GO:0015812	gamma-aminobutyric acid transport	2|2653	13|14725	0.70861434829141	1	ENSG00000183044/ENSG00000101188	ABAT/NTSR1	2
BP	GO:0021535	cell migration in hindbrain	2|2653	13|14725	0.70861434829141	1	ENSG00000168758/ENSG00000196924	SEMA4C/FLNA	2
BP	GO:0031657	regulation of cyclin-dependent protein serine/threonine kinase activity involved in G1/S transition of mitotic cell cycle	2|2653	13|14725	0.70861434829141	1	ENSG00000142208/ENSG00000147883	AKT1/CDKN2B	2
BP	GO:0032691	negative regulation of interleukin-1 beta production	2|2653	13|14725	0.70861434829141	1	ENSG00000163874/ENSG00000224051	ZC3H12A/CPTP	2
BP	GO:0032736	positive regulation of interleukin-13 production	2|2653	13|14725	0.70861434829141	1	ENSG00000107485/ENSG00000131759	GATA3/RARA	2
BP	GO:0032769	negative regulation of monooxygenase activity	2|2653	13|14725	0.70861434829141	1	ENSG00000105974/ENSG00000142546	CAV1/NOSIP	2
BP	GO:0033008	positive regulation of mast cell activation involved in immune response	2|2653	13|14725	0.70861434829141	1	ENSG00000118640/ENSG00000033327	VAMP8/GAB2	2
BP	GO:0033169	histone H3-K9 demethylation	2|2653	13|14725	0.70861434829141	1	ENSG00000168453/ENSG00000102878	HR/HSF4	2
BP	GO:0035458	cellular response to interferon-beta	2|2653	13|14725	0.70861434829141	1	ENSG00000184584/ENSG00000125347	TMEM173/IRF1	2
BP	GO:0035810	positive regulation of urine volume	2|2653	13|14725	0.70861434829141	1	ENSG00000078401/ENSG00000113389	EDN1/NPR3	2
BP	GO:0035930	corticosteroid hormone secretion	2|2653	13|14725	0.70861434829141	1	ENSG00000121671/ENSG00000143839	CRY2/REN	2
BP	GO:0036066	protein O-linked fucosylation	2|2653	13|14725	0.70861434829141	1	ENSG00000137801/ENSG00000106003	THBS1/LFNG	2
BP	GO:0042226	interleukin-6 biosynthetic process	2|2653	13|14725	0.70861434829141	1	ENSG00000172216/ENSG00000187796	CEBPB/CARD9	2
BP	GO:0042754	negative regulation of circadian rhythm	2|2653	13|14725	0.70861434829141	1	ENSG00000121671/ENSG00000132326	CRY2/PER2	2
BP	GO:0042790	nucleolar large rRNA transcription by RNA polymerase I	2|2653	13|14725	0.70861434829141	1	ENSG00000127080/ENSG00000105373	IPPK/NOP53	2
BP	GO:0043116	negative regulation of vascular permeability	2|2653	13|14725	0.70861434829141	1	ENSG00000149177/ENSG00000160007	PTPRJ/ARHGAP35	2
BP	GO:0043247	telomere maintenance in response to DNA damage	2|2653	13|14725	0.70861434829141	1	ENSG00000118655/ENSG00000102977	DCLRE1B/ACD	2
BP	GO:0043306	positive regulation of mast cell degranulation	2|2653	13|14725	0.70861434829141	1	ENSG00000118640/ENSG00000033327	VAMP8/GAB2	2
BP	GO:0043373	CD4-positive, alpha-beta T cell lineage commitment	2|2653	13|14725	0.70861434829141	1	ENSG00000156127/ENSG00000179588	BATF/ZFPM1	2
BP	GO:0043650	dicarboxylic acid biosynthetic process	2|2653	13|14725	0.70861434829141	1	ENSG00000115919/ENSG00000117009	KYNU/KMO	2
BP	GO:0044849	estrous cycle	2|2653	13|14725	0.70861434829141	1	ENSG00000120738/ENSG00000196498	EGR1/NCOR2	2
BP	GO:0045076	regulation of interleukin-2 biosynthetic process	2|2653	13|14725	0.70861434829141	1	ENSG00000128016/ENSG00000187796	ZFP36/CARD9	2
BP	GO:0046325	negative regulation of glucose import	2|2653	13|14725	0.70861434829141	1	ENSG00000170476/ENSG00000153823	MZB1/PID1	2
BP	GO:0046341	CDP-diacylglycerol metabolic process	2|2653	13|14725	0.70861434829141	1	ENSG00000160216/ENSG00000163624	AGPAT3/CDS1	2
BP	GO:0046710	GDP metabolic process	2|2653	13|14725	0.70861434829141	1	ENSG00000275074/ENSG00000119139	NUDT18/TJP2	2
BP	GO:0050746	regulation of lipoprotein metabolic process	2|2653	13|14725	0.70861434829141	1	ENSG00000189058/ENSG00000130173	APOD/ANGPTL8	2
BP	GO:0051280	negative regulation of release of sequestered calcium ion into cytosol	2|2653	13|14725	0.70861434829141	1	ENSG00000101188/ENSG00000198668	NTSR1/CALM1	2
BP	GO:0060579	ventral spinal cord interneuron fate commitment	2|2653	13|14725	0.70861434829141	1	ENSG00000139352/ENSG00000128917	ASCL1/DLL4	2
BP	GO:0060581	cell fate commitment involved in pattern specification	2|2653	13|14725	0.70861434829141	1	ENSG00000139352/ENSG00000128917	ASCL1/DLL4	2
BP	GO:0061050	regulation of cell growth involved in cardiac muscle cell development	2|2653	13|14725	0.70861434829141	1	ENSG00000160211/ENSG00000078401	G6PD/EDN1	2
BP	GO:0071318	cellular response to ATP	2|2653	13|14725	0.70861434829141	1	ENSG00000130529/ENSG00000135124	TRPM4/P2RX4	2
BP	GO:0071361	cellular response to ethanol	2|2653	13|14725	0.70861434829141	1	ENSG00000164938/ENSG00000241635	TP53INP1/UGT1A1	2
BP	GO:0071605	monocyte chemotactic protein-1 production	2|2653	13|14725	0.70861434829141	1	ENSG00000189058/ENSG00000111199	APOD/TRPV4	2
BP	GO:0071625	vocalization behavior	2|2653	13|14725	0.70861434829141	1	ENSG00000162105/ENSG00000105357	SHANK2/MYH14	2
BP	GO:0071637	regulation of monocyte chemotactic protein-1 production	2|2653	13|14725	0.70861434829141	1	ENSG00000189058/ENSG00000111199	APOD/TRPV4	2
BP	GO:0072176	nephric duct development	2|2653	13|14725	0.70861434829141	1	ENSG00000107485/ENSG00000125266	GATA3/EFNB2	2
BP	GO:0099632	protein transport within plasma membrane	2|2653	13|14725	0.70861434829141	1	ENSG00000132639/ENSG00000099365	SNAP25/STX1B	2
BP	GO:0099637	neurotransmitter receptor transport	2|2653	13|14725	0.70861434829141	1	ENSG00000132639/ENSG00000099365	SNAP25/STX1B	2
BP	GO:1900025	negative regulation of substrate adhesion-dependent cell spreading	2|2653	13|14725	0.70861434829141	1	ENSG00000184292/ENSG00000158856	TACSTD2/DMTN	2
BP	GO:1901070	guanosine-containing compound biosynthetic process	2|2653	13|14725	0.70861434829141	1	ENSG00000106348/ENSG00000103024	IMPDH1/NME3	2
BP	GO:1901623	regulation of lymphocyte chemotaxis	2|2653	13|14725	0.70861434829141	1	ENSG00000117115/ENSG00000108691	PADI2/CCL2	2
BP	GO:1901836	regulation of transcription of nucleolar large rRNA by RNA polymerase I	2|2653	13|14725	0.70861434829141	1	ENSG00000127080/ENSG00000105373	IPPK/NOP53	2
BP	GO:1902358	sulfate transmembrane transport	2|2653	13|14725	0.70861434829141	1	ENSG00000145217/ENSG00000183048	SLC26A1/SLC25A10	2
BP	GO:1904262	negative regulation of TORC1 signaling	2|2653	13|14725	0.70861434829141	1	ENSG00000176641/ENSG00000274070	RNF152/CASTOR2	2
BP	GO:2000009	negative regulation of protein localization to cell surface	2|2653	13|14725	0.70861434829141	1	ENSG00000148219/ENSG00000049759	ASTN2/NEDD4L	2
BP	GO:2000651	positive regulation of sodium ion transmembrane transporter activity	2|2653	13|14725	0.70861434829141	1	ENSG00000090020/ENSG00000143153	SLC9A1/ATP1B1	2
BP	GO:0035601	protein deacylation	17|2653	104|14725	0.710290906030386	1	ENSG00000072310/ENSG00000113916/ENSG00000140044/ENSG00000170786/ENSG00000148411/ENSG00000150459/ENSG00000136379/ENSG00000187531/ENSG00000100997/ENSG00000163517/ENSG00000112715/ENSG00000171148/ENSG00000100429/ENSG00000105287/ENSG00000132326/ENSG00000061273/ENSG00000198369	SREBF1/BCL6/JDP2/SDR16C5/NACC2/SAP18/ABHD17C/SIRT7/ABHD12/HDAC11/VEGFA/TADA3/HDAC10/PRKD2/PER2/HDAC7/SPRED2	17
BP	GO:0000303	response to superoxide	4|2653	26|14725	0.714567645896205	1	ENSG00000181019/ENSG00000101144/ENSG00000109610/ENSG00000131979	NQO1/BMP7/SOD3/GCH1	4
BP	GO:0006359	regulation of transcription by RNA polymerase III	4|2653	26|14725	0.714567645896205	1	ENSG00000169083/ENSG00000166886/ENSG00000179632/ENSG00000141736	AR/NAB2/MAF1/ERBB2	4
BP	GO:0045730	respiratory burst	4|2653	26|14725	0.714567645896205	1	ENSG00000051523/ENSG00000018280/ENSG00000101336/ENSG00000188747	CYBA/SLC11A1/HCK/NOXA1	4
BP	GO:1903523	negative regulation of blood circulation	4|2653	26|14725	0.714567645896205	1	ENSG00000184719/ENSG00000163874/ENSG00000173020/ENSG00000147459	RNLS/ZC3H12A/GRK2/DOCK5	4
BP	GO:2000300	regulation of synaptic vesicle exocytosis	4|2653	26|14725	0.714567645896205	1	ENSG00000106089/ENSG00000099365/ENSG00000105649/ENSG00000105402	STX1A/STX1B/RAB3A/NAPA	4
BP	GO:0031047	gene silencing by RNA	32|2653	192|14725	0.71611278364126	1	ENSG00000091831/ENSG00000278828/ENSG00000158406/ENSG00000162639/ENSG00000128016/ENSG00000273983/ENSG00000095627/ENSG00000163874/ENSG00000197837/ENSG00000138814/ENSG00000274267/ENSG00000183598/ENSG00000134323/ENSG00000273542/ENSG00000166949/ENSG00000270276/ENSG00000132475/ENSG00000275714/ENSG00000070756/ENSG00000196498/ENSG00000274750/ENSG00000207547/ENSG00000207607/ENSG00000242372/ENSG00000276180/ENSG00000139546/ENSG00000101146/ENSG00000005075/ENSG00000270882/ENSG00000168002/ENSG00000197153/ENSG00000182134	ESR1/HIST1H3H/HIST1H4H/HENMT1/ZFP36/HIST1H3G/TDRD1/ZC3H12A/HIST4H4/PPP3CA/HIST1H3B/HIST2H3D/MYCN/HIST1H4K/SMAD3/HIST2H4B/H3F3B/HIST1H3A/PABPC1/NCOR2/HIST1H3E/MIR25/MIR200A/EIF6/HIST1H4I/TARBP2/RAE1/POLR2J/HIST2H4A/POLR2G/HIST1H3J/TDRKH	32
BP	GO:0006606	protein import into nucleus	22|2653	134|14725	0.719406601377996	1	ENSG00000069399/ENSG00000189058/ENSG00000164690/ENSG00000124762/ENSG00000173801/ENSG00000196139/ENSG00000184845/ENSG00000100906/ENSG00000178685/ENSG00000113916/ENSG00000163874/ENSG00000265972/ENSG00000104447/ENSG00000163932/ENSG00000142208/ENSG00000138814/ENSG00000184584/ENSG00000183255/ENSG00000152977/ENSG00000121671/ENSG00000173402/ENSG00000101146	BCL3/APOD/SHH/CDKN1A/JUP/AKR1C3/DRD1/NFKBIA/PARP10/BCL6/ZC3H12A/TXNIP/TRPS1/PRKCD/AKT1/PPP3CA/TMEM173/PTTG1IP/ZIC1/CRY2/DAG1/RAE1	22
BP	GO:1902476	chloride transmembrane transport	11|2653	69|14725	0.720574646969258	1	ENSG00000189143/ENSG00000089356/ENSG00000169583/ENSG00000124140/ENSG00000145217/ENSG00000146828/ENSG00000064651/ENSG00000187730/ENSG00000103249/ENSG00000186510/ENSG00000114859	CLDN4/FXYD3/CLIC3/SLC12A5/SLC26A1/SLC12A9/SLC12A2/GABRD/CLCN7/CLCNKA/CLCN2	11
BP	GO:0002824	positive regulation of adaptive immune response based on somatic recombination of immune receptors built from immunoglobulin superfamily domains	10|2653	63|14725	0.720719476080302	1	ENSG00000107485/ENSG00000076242/ENSG00000175505/ENSG00000125730/ENSG00000188372/ENSG00000018280/ENSG00000130202/ENSG00000134321/ENSG00000104312/ENSG00000163251	GATA3/MLH1/CLCF1/C3/ZP3/SLC11A1/NECTIN2/RSAD2/RIPK2/FZD5	10
BP	GO:0030500	regulation of bone mineralization	10|2653	63|14725	0.720719476080302	1	ENSG00000187608/ENSG00000130529/ENSG00000101144/ENSG00000162552/ENSG00000164920/ENSG00000177706/ENSG00000111341/ENSG00000119699/ENSG00000137203/ENSG00000166949	ISG15/TRPM4/BMP7/WNT4/OSR2/FAM20C/MGP/TGFB3/TFAP2A/SMAD3	10
BP	GO:0035249	synaptic transmission, glutamatergic	10|2653	63|14725	0.720719476080302	1	ENSG00000107984/ENSG00000162105/ENSG00000176884/ENSG00000124493/ENSG00000184845/ENSG00000174871/ENSG00000163873/ENSG00000079482/ENSG00000143786/ENSG00000105402	DKK1/SHANK2/GRIN1/GRM4/DRD1/CNIH2/GRIK3/OPHN1/CNIH3/NAPA	10
BP	GO:0060998	regulation of dendritic spine development	10|2653	63|14725	0.720719476080302	1	ENSG00000145632/ENSG00000169242/ENSG00000053108/ENSG00000101040/ENSG00000198576/ENSG00000058404/ENSG00000204060/ENSG00000137825/ENSG00000172757/ENSG00000008086	PLK2/EFNA1/FSTL4/ZMYND8/ARC/CAMK2B/FOXO6/ITPKA/CFL1/CDKL5	10
BP	GO:0019319	hexose biosynthetic process	12|2653	75|14725	0.720815711021039	1	ENSG00000165140/novel.493/ENSG00000182022/ENSG00000142178/ENSG00000100075/ENSG00000149639/ENSG00000173599/ENSG00000126368/ENSG00000183048/ENSG00000109107/ENSG00000132326/ENSG00000130957	FBP1/-/CHST15/SIK1/SLC25A1/SOGA1/PC/NR1D1/SLC25A10/ALDOC/PER2/FBP2	12
BP	GO:0061053	somite development	12|2653	75|14725	0.720815711021039	1	ENSG00000107984/ENSG00000164690/ENSG00000106003/ENSG00000075223/ENSG00000260428/ENSG00000162552/ENSG00000176887/ENSG00000115109/ENSG00000106078/ENSG00000166949/ENSG00000166823/ENSG00000148400	DKK1/SHH/LFNG/SEMA3C/SCX/WNT4/SOX11/EPB41L5/COBL/SMAD3/MESP1/NOTCH1	12
BP	GO:0009566	fertilization	23|2653	140|14725	0.72129135778642	1	ENSG00000010278/ENSG00000196557/ENSG00000188886/ENSG00000188372/ENSG00000255346/ENSG00000169083/ENSG00000086062/ENSG00000149043/ENSG00000258484/ENSG00000130202/ENSG00000164078/ENSG00000185551/ENSG00000188488/ENSG00000171552/ENSG00000177398/ENSG00000137672/ENSG00000182310/ENSG00000139546/ENSG00000117139/ENSG00000099338/ENSG00000196074/ENSG00000171722/ENSG00000182134	CD9/CACNA1H/ASTL/ZP3/NOX5/AR/B4GALT1/SYT8/SPESP1/NECTIN2/MST1R/NR2F2/SERPINA5/BCL2L1/UMODL1/TRPC6/SPACA6/TARBP2/KDM5B/CATSPERG/SYCP2/SPATA46/TDRKH	23
BP	GO:0071277	cellular response to calcium ion	9|2653	57|14725	0.72137262709849	1	ENSG00000161905/ENSG00000171223/ENSG00000196139/ENSG00000078401/ENSG00000170345/ENSG00000111344/ENSG00000130522/ENSG00000158856/ENSG00000085491	ALOX15/JUNB/AKR1C3/EDN1/FOS/RASAL1/JUND/DMTN/SLC25A24	9
BP	GO:0050906	detection of stimulus involved in sensory perception	14|2653	87|14725	0.722125830190765	1	ENSG00000079257/ENSG00000107562/ENSG00000101188/ENSG00000112041/ENSG00000122733/ENSG00000105707/ENSG00000160862/ENSG00000169962/ENSG00000082684/ENSG00000115255/ENSG00000139304/ENSG00000180708/ENSG00000114349/ENSG00000130711	LXN/CXCL12/NTSR1/TULP1/PHF24/HPN/AZGP1/TAS1R3/SEMA5B/REEP6/PTPRQ/OR10K2/GNAT1/PRDM12	14
BP	GO:0006336	DNA replication-independent nucleosome assembly	8|2653	51|14725	0.722708986949025	1	ENSG00000158406/ENSG00000197837/ENSG00000273542/ENSG00000270276/ENSG00000132475/ENSG00000276180/ENSG00000169689/ENSG00000270882	HIST1H4H/HIST4H4/HIST1H4K/HIST2H4B/H3F3B/HIST1H4I/CENPX/HIST2H4A	8
BP	GO:0030101	natural killer cell activation	8|2653	51|14725	0.722708986949025	1	ENSG00000092929/ENSG00000102879/ENSG00000161031/ENSG00000127666/ENSG00000111981/ENSG00000172575/ENSG00000102034/ENSG00000185896	UNC13D/CORO1A/PGLYRP2/TICAM1/ULBP1/RASGRP1/ELF4/LAMP1	8
BP	GO:0031341	regulation of cell killing	8|2653	51|14725	0.722708986949025	1	ENSG00000090339/ENSG00000130202/ENSG00000170542/ENSG00000213918/ENSG00000172575/ENSG00000185896/ENSG00000163218/ENSG00000141968	ICAM1/NECTIN2/SERPINB9/DNASE1/RASGRP1/LAMP1/PGLYRP4/VAV1	8
BP	GO:0045740	positive regulation of DNA replication	8|2653	51|14725	0.722708986949025	1	ENSG00000100311/ENSG00000197461/ENSG00000109321/ENSG00000119699/ENSG00000140443/ENSG00000101439/ENSG00000160691/ENSG00000174775	PDGFB/PDGFA/AREG/TGFB3/IGF1R/CST3/SHC1/HRAS	8
BP	GO:1902305	regulation of sodium ion transmembrane transport	8|2653	51|14725	0.722708986949025	1	ENSG00000089356/ENSG00000109062/ENSG00000090020/ENSG00000105711/ENSG00000143153/ENSG00000049759/ENSG00000114279/ENSG00000070159	FXYD3/SLC9A3R1/SLC9A1/SCN1B/ATP1B1/NEDD4L/FGF12/PTPN3	8
BP	GO:0045843	negative regulation of striated muscle tissue development	7|2653	45|14725	0.724987296691316	1	ENSG00000107984/ENSG00000160211/ENSG00000185386/ENSG00000082482/ENSG00000164442/ENSG00000207547/ENSG00000008083	DKK1/G6PD/MAPK11/KCNK2/CITED2/MIR25/JARID2	7
BP	GO:0046068	cGMP metabolic process	7|2653	45|14725	0.724987296691316	1	ENSG00000137801/ENSG00000173175/ENSG00000070019/ENSG00000112715/ENSG00000162104/ENSG00000174233/ENSG00000108309	THBS1/ADCY5/GUCY2C/VEGFA/ADCY9/ADCY6/RUNDC3A	7
BP	GO:1990089	response to nerve growth factor	7|2653	45|14725	0.724987296691316	1	ENSG00000125968/ENSG00000102879/ENSG00000142208/ENSG00000185043/ENSG00000110047/ENSG00000134243/ENSG00000161016	ID1/CORO1A/AKT1/CIB1/EHD1/SORT1/RPL8	7
BP	GO:1902115	regulation of organelle assembly	25|2653	152|14725	0.725076471602223	1	ENSG00000116299/ENSG00000145632/ENSG00000078401/ENSG00000111490/ENSG00000146038/ENSG00000124145/ENSG00000108395/ENSG00000136167/ENSG00000115884/ENSG00000148180/ENSG00000050327/ENSG00000184640/ENSG00000101336/ENSG00000174903/ENSG00000131165/ENSG00000185324/ENSG00000255112/ENSG00000148356/ENSG00000137497/ENSG00000177169/ENSG00000160007/ENSG00000166908/ENSG00000166454/ENSG00000103148/ENSG00000164695	KIAA1324/PLK2/EDN1/TBC1D30/DCDC2/SDC4/TRIM37/LCP1/SDC1/GSN/ARHGEF5/SEPT9/HCK/RAB1B/CHMP1A/CDK10/CHMP1B/LRSAM1/NUMA1/ULK1/ARHGAP35/PIP4K2C/ATMIN/NPRL3/CHMP4C	25
BP	GO:0000466	maturation of 5.8S rRNA from tricistronic rRNA transcript (SSU-rRNA, 5.8S rRNA, LSU-rRNA)	3|2653	20|14725	0.726034194377059	1	ENSG00000171858/ENSG00000261236/ENSG00000108592	RPS21/BOP1/FTSJ3	3
BP	GO:0009083	branched-chain amino acid catabolic process	3|2653	20|14725	0.726034194377059	1	ENSG00000072506/ENSG00000078070/ENSG00000105552	HSD17B10/MCCC1/BCAT2	3
BP	GO:0009309	amine biosynthetic process	3|2653	20|14725	0.726034194377059	1	ENSG00000197165/ENSG00000130066/ENSG00000116771	SULT1A2/SAT1/AGMAT	3
BP	GO:0010842	retina layer formation	3|2653	20|14725	0.726034194377059	1	ENSG00000171587/ENSG00000163349/ENSG00000137203	DSCAM/HIPK1/TFAP2A	3
BP	GO:0010996	response to auditory stimulus	3|2653	20|14725	0.726034194377059	1	ENSG00000184564/ENSG00000137868/ENSG00000100997	SLITRK6/STRA6/ABHD12	3
BP	GO:0015813	L-glutamate transmembrane transport	3|2653	20|14725	0.726034194377059	1	ENSG00000110436/ENSG00000101188/ENSG00000132326	SLC1A2/NTSR1/PER2	3
BP	GO:0032196	transposition	3|2653	20|14725	0.726034194377059	1	ENSG00000184635/ENSG00000167232/ENSG00000179750	ZNF93/ZNF91/APOBEC3B	3
BP	GO:0035809	regulation of urine volume	3|2653	20|14725	0.726034194377059	1	ENSG00000078401/ENSG00000113389/ENSG00000174233	EDN1/NPR3/ADCY6	3
BP	GO:0043372	positive regulation of CD4-positive, alpha-beta T cell differentiation	3|2653	20|14725	0.726034194377059	1	ENSG00000131759/ENSG00000118513/ENSG00000104312	RARA/MYB/RIPK2	3
BP	GO:0045662	negative regulation of myoblast differentiation	3|2653	20|14725	0.726034194377059	1	ENSG00000175197/ENSG00000148400/ENSG00000165887	DDIT3/NOTCH1/ANKRD2	3
BP	GO:0046823	negative regulation of nucleocytoplasmic transport	3|2653	20|14725	0.726034194377059	1	ENSG00000189058/ENSG00000067066/ENSG00000178685	APOD/SP100/PARP10	3
BP	GO:0055093	response to hyperoxia	3|2653	20|14725	0.726034194377059	1	ENSG00000124762/ENSG00000140465/ENSG00000105974	CDKN1A/CYP1A1/CAV1	3
BP	GO:0080111	DNA demethylation	3|2653	20|14725	0.726034194377059	1	ENSG00000107485/ENSG00000168769/ENSG00000187605	GATA3/TET2/TET3	3
BP	GO:0097150	neuronal stem cell population maintenance	3|2653	20|14725	0.726034194377059	1	ENSG00000101384/ENSG00000148400/ENSG00000114315	JAG1/NOTCH1/HES1	3
BP	GO:1900117	regulation of execution phase of apoptosis	3|2653	20|14725	0.726034194377059	1	ENSG00000176720/ENSG00000163874/ENSG00000171552	BOK/ZC3H12A/BCL2L1	3
BP	GO:1904738	vascular associated smooth muscle cell migration	3|2653	20|14725	0.726034194377059	1	ENSG00000100311/ENSG00000140416/ENSG00000147459	PDGFB/TPM1/DOCK5	3
BP	GO:1904752	regulation of vascular associated smooth muscle cell migration	3|2653	20|14725	0.726034194377059	1	ENSG00000100311/ENSG00000140416/ENSG00000147459	PDGFB/TPM1/DOCK5	3
BP	GO:2000463	positive regulation of excitatory postsynaptic potential	3|2653	20|14725	0.726034194377059	1	ENSG00000176884/ENSG00000106089/ENSG00000099365	GRIN1/STX1A/STX1B	3
BP	GO:0007338	single fertilization	18|2653	111|14725	0.726711612900659	1	ENSG00000010278/ENSG00000196557/ENSG00000188886/ENSG00000188372/ENSG00000255346/ENSG00000169083/ENSG00000086062/ENSG00000149043/ENSG00000258484/ENSG00000164078/ENSG00000188488/ENSG00000177398/ENSG00000137672/ENSG00000182310/ENSG00000139546/ENSG00000117139/ENSG00000099338/ENSG00000171722	CD9/CACNA1H/ASTL/ZP3/NOX5/AR/B4GALT1/SYT8/SPESP1/MST1R/SERPINA5/UMODL1/TRPC6/SPACA6/TARBP2/KDM5B/CATSPERG/SPATA46	18
BP	GO:0071478	cellular response to radiation	26|2653	158|14725	0.726969742787444	1	ENSG00000107485/ENSG00000180543/ENSG00000124762/ENSG00000170430/ENSG00000104081/ENSG00000051523/ENSG00000073282/ENSG00000145675/ENSG00000164938/ENSG00000120738/ENSG00000258839/ENSG00000149115/ENSG00000143878/ENSG00000213145/ENSG00000104529/ENSG00000152894/ENSG00000171552/ENSG00000121671/ENSG00000188486/ENSG00000181218/ENSG00000177885/ENSG00000134574/ENSG00000174775/ENSG00000114349/ENSG00000105221/ENSG00000198668	GATA3/TSPYL5/CDKN1A/MGMT/BMF/CYBA/TP63/PIK3R1/TP53INP1/EGR1/MC1R/TNKS1BP1/RHOB/CRIP1/EEF1D/PTPRK/BCL2L1/CRY2/H2AFX/HIST3H2A/GRB2/DDB2/HRAS/GNAT1/AKT2/CALM1	26
BP	GO:0031669	cellular response to nutrient levels	32|2653	193|14725	0.727286622813389	1	ENSG00000116299/ENSG00000163083/ENSG00000090339/ENSG00000165272/ENSG00000124762/ENSG00000196139/ENSG00000100219/ENSG00000185340/ENSG00000130529/ENSG00000051523/ENSG00000162552/ENSG00000072310/ENSG00000010704/ENSG00000170836/ENSG00000155090/ENSG00000163874/ENSG00000117394/ENSG00000163545/ENSG00000133056/ENSG00000111424/ENSG00000176641/ENSG00000110195/ENSG00000093010/ENSG00000197256/ENSG00000019186/ENSG00000135124/ENSG00000177169/ENSG00000147883/ENSG00000039523/ENSG00000103148/ENSG00000102882/ENSG00000136492	KIAA1324/INHBB/ICAM1/AQP3/CDKN1A/AKR1C3/XBP1/GAS2L1/TRPM4/CYBA/WNT4/SREBF1/HFE/PPM1D/KLF10/ZC3H12A/SLC2A1/NUAK2/PIK3C2B/VDR/RNF152/FOLR1/COMT/KANK2/CYP24A1/P2RX4/ULK1/CDKN2B/RIPOR1/NPRL3/MAPK3/BRIP1	32
BP	GO:0035270	endocrine system development	19|2653	117|14725	0.728099041777517	1	ENSG00000039068/ENSG00000107485/ENSG00000164690/ENSG00000134595/ENSG00000125618/ENSG00000139352/ENSG00000162552/ENSG00000076864/ENSG00000070404/ENSG00000142208/ENSG00000137868/ENSG00000166949/ENSG00000164442/ENSG00000110492/ENSG00000150347/ENSG00000114315/ENSG00000169856/ENSG00000102882/ENSG00000135346	CDH1/GATA3/SHH/SOX3/PAX8/ASCL1/WNT4/RAP1GAP/FSTL3/AKT1/STRA6/SMAD3/CITED2/MDK/ARID5B/HES1/ONECUT1/MAPK3/CGA	19
BP	GO:0060119	inner ear receptor cell development	6|2653	39|14725	0.728607490504249	1	ENSG00000081923/ENSG00000109062/ENSG00000124145/ENSG00000184564/ENSG00000139304/ENSG00000114315	ATP8B1/SLC9A3R1/SDC4/SLITRK6/PTPRQ/HES1	6
BP	GO:0090224	regulation of spindle organization	6|2653	39|14725	0.728607490504249	1	ENSG00000131165/ENSG00000255112/ENSG00000137497/ENSG00000101146/ENSG00000141367/ENSG00000164695	CHMP1A/CHMP1B/NUMA1/RAE1/CLTC/CHMP4C	6
BP	GO:0009266	response to temperature stimulus	34|2653	205|14725	0.731340743654773	1	ENSG00000137801/ENSG00000079257/ENSG00000138119/ENSG00000128564/ENSG00000140403/ENSG00000107562/ENSG00000152137/ENSG00000124762/ENSG00000101276/ENSG00000101188/ENSG00000170345/ENSG00000100906/ENSG00000124140/ENSG00000090020/ENSG00000164938/ENSG00000108443/ENSG00000151929/ENSG00000173110/ENSG00000058404/ENSG00000107262/ENSG00000142208/ENSG00000162889/ENSG00000176845/ENSG00000137198/ENSG00000249915/ENSG00000176907/ENSG00000111199/ENSG00000101146/ENSG00000130711/ENSG00000102882/ENSG00000145191/ENSG00000198712/ENSG00000072778/ENSG00000167723	THBS1/LXN/MYOF/VGF/DNAJA4/CXCL12/HSPB8/CDKN1A/SLC52A3/NTSR1/FOS/NFKBIA/SLC12A5/SLC9A1/TP53INP1/RPS6KB1/BAG3/HSPA6/CAMK2B/BAG1/AKT1/MAPKAPK2/METRNL/GMPR/PDCD6/TCIM/TRPV4/RAE1/PRDM12/MAPK3/EIF2B5/MT-CO2/ACADVL/TRPV3	34
BP	GO:0006182	cGMP biosynthetic process	5|2653	33|14725	0.734223466680619	1	ENSG00000173175/ENSG00000070019/ENSG00000162104/ENSG00000174233/ENSG00000108309	ADCY5/GUCY2C/ADCY9/ADCY6/RUNDC3A	5
BP	GO:0010165	response to X-ray	5|2653	33|14725	0.734223466680619	1	ENSG00000107485/ENSG00000178726/ENSG00000124762/ENSG00000110092/ENSG00000073282	GATA3/THBD/CDKN1A/CCND1/TP63	5
BP	GO:0014911	positive regulation of smooth muscle cell migration	5|2653	33|14725	0.734223466680619	1	ENSG00000100311/ENSG00000171631/ENSG00000099250/ENSG00000108443/ENSG00000147459	PDGFB/P2RY6/NRP1/RPS6KB1/DOCK5	5
BP	GO:0021988	olfactory lobe development	5|2653	33|14725	0.734223466680619	1	ENSG00000178568/ENSG00000004848/ENSG00000169136/ENSG00000187122/ENSG00000105953	ERBB4/ARX/ATF5/SLIT1/OGDH	5
BP	GO:0030865	cortical cytoskeleton organization	5|2653	33|14725	0.734223466680619	1	ENSG00000071127/ENSG00000127831/ENSG00000111199/ENSG00000184922/ENSG00000024422	WDR1/VIL1/TRPV4/FMNL1/EHD2	5
BP	GO:0031343	positive regulation of cell killing	5|2653	33|14725	0.734223466680619	1	ENSG00000130202/ENSG00000172575/ENSG00000185896/ENSG00000163218/ENSG00000141968	NECTIN2/RASGRP1/LAMP1/PGLYRP4/VAV1	5
BP	GO:0071470	cellular response to osmotic stress	5|2653	33|14725	0.734223466680619	1	ENSG00000168398/ENSG00000104856/ENSG00000117394/ENSG00000185650/ENSG00000111199	BDKRB2/RELB/SLC2A1/ZFP36L1/TRPV4	5
BP	GO:1901031	regulation of response to reactive oxygen species	5|2653	33|14725	0.734223466680619	1	ENSG00000170775/ENSG00000170075/ENSG00000101144/ENSG00000197746/ENSG00000131979	GPR37/GPR37L1/BMP7/PSAP/GCH1	5
BP	GO:0062013	positive regulation of small molecule metabolic process	24|2653	147|14725	0.7357401153446	1	ENSG00000100311/ENSG00000160179/ENSG00000178567/ENSG00000205542/ENSG00000169047/ENSG00000101188/ENSG00000214456/ENSG00000164850/ENSG00000162552/ENSG00000072310/ENSG00000122679/ENSG00000110090/ENSG00000142208/ENSG00000103150/ENSG00000087460/ENSG00000131408/ENSG00000093010/ENSG00000153823/ENSG00000127948/ENSG00000126368/ENSG00000138798/ENSG00000108309/ENSG00000105221/ENSG00000198668	PDGFB/ABCG1/EPM2AIP1/TMSB4X/IRS1/NTSR1/PLIN5/GPER1/WNT4/SREBF1/RAMP3/CPT1A/AKT1/MLYCD/GNAS/NR1H2/COMT/PID1/POR/NR1D1/EGF/RUNDC3A/AKT2/CALM1	24
BP	GO:0016079	synaptic vesicle exocytosis	12|2653	76|14725	0.738085258864982	1	ENSG00000173227/ENSG00000142765/ENSG00000011347/ENSG00000110975/ENSG00000149043/ENSG00000106089/ENSG00000132639/ENSG00000099365/ENSG00000168993/ENSG00000101152/ENSG00000105649/ENSG00000105402	SYT12/SYTL1/SYT7/SYT10/SYT8/STX1A/SNAP25/STX1B/CPLX1/DNAJC5/RAB3A/NAPA	12
BP	GO:0006821	chloride transport	14|2653	88|14725	0.738193181921106	1	ENSG00000189143/ENSG00000089356/ENSG00000169583/ENSG00000185101/ENSG00000171631/ENSG00000124140/ENSG00000145217/ENSG00000146828/ENSG00000144290/ENSG00000064651/ENSG00000187730/ENSG00000103249/ENSG00000186510/ENSG00000114859	CLDN4/FXYD3/CLIC3/ANO9/P2RY6/SLC12A5/SLC26A1/SLC12A9/SLC4A10/SLC12A2/GABRD/CLCN7/CLCNKA/CLCN2	14
BP	GO:0050848	regulation of calcium-mediated signaling	11|2653	70|14725	0.738538684408914	1	ENSG00000065361/ENSG00000101850/ENSG00000140945/ENSG00000187848/ENSG00000090020/ENSG00000185043/ENSG00000135124/ENSG00000071282/ENSG00000150995/ENSG00000197535/ENSG00000198668	ERBB3/GPR143/CDH13/P2RX2/SLC9A1/CIB1/P2RX4/LMCD1/ITPR1/MYO5A/CALM1	11
BP	GO:0070167	regulation of biomineral tissue development	11|2653	70|14725	0.738538684408914	1	ENSG00000187608/ENSG00000130529/ENSG00000101144/ENSG00000162552/ENSG00000187689/ENSG00000164920/ENSG00000177706/ENSG00000111341/ENSG00000119699/ENSG00000137203/ENSG00000166949	ISG15/TRPM4/BMP7/WNT4/AMTN/OSR2/FAM20C/MGP/TGFB3/TFAP2A/SMAD3	11
BP	GO:0006476	protein deacetylation	15|2653	94|14725	0.738622937642384	1	ENSG00000072310/ENSG00000113916/ENSG00000140044/ENSG00000170786/ENSG00000148411/ENSG00000150459/ENSG00000187531/ENSG00000163517/ENSG00000112715/ENSG00000171148/ENSG00000100429/ENSG00000105287/ENSG00000132326/ENSG00000061273/ENSG00000198369	SREBF1/BCL6/JDP2/SDR16C5/NACC2/SAP18/SIRT7/HDAC11/VEGFA/TADA3/HDAC10/PRKD2/PER2/HDAC7/SPRED2	15
BP	GO:2000181	negative regulation of blood vessel morphogenesis	16|2653	100|14725	0.739240353322569	1	ENSG00000137801/ENSG00000145632/ENSG00000136826/ENSG00000092969/ENSG00000162552/ENSG00000196189/ENSG00000136830/ENSG00000142798/ENSG00000064300/ENSG00000148400/ENSG00000143590/ENSG00000128917/ENSG00000136848/ENSG00000181790/ENSG00000133121/ENSG00000106366	THBS1/PLK2/KLF4/TGFB2/WNT4/SEMA4A/FAM129B/HSPG2/NGFR/NOTCH1/EFNA3/DLL4/DAB2IP/ADGRB1/STARD13/SERPINE1	16
BP	GO:0007215	glutamate receptor signaling pathway	10|2653	64|14725	0.739455605629347	1	ENSG00000075461/ENSG00000176884/ENSG00000124493/ENSG00000237515/ENSG00000174871/ENSG00000163873/ENSG00000198576/ENSG00000051128/ENSG00000014216/ENSG00000143786	CACNG4/GRIN1/GRM4/SHISA9/CNIH2/GRIK3/ARC/HOMER3/CAPN1/CNIH3	10
BP	GO:0021536	diencephalon development	10|2653	64|14725	0.739455605629347	1	ENSG00000039068/ENSG00000164690/ENSG00000134595/ENSG00000099250/ENSG00000112902/ENSG00000162552/ENSG00000004848/ENSG00000153234/ENSG00000114315/ENSG00000105953	CDH1/SHH/SOX3/NRP1/SEMA5A/WNT4/ARX/NR4A2/HES1/OGDH	10
BP	GO:0098732	macromolecule deacylation	17|2653	106|14725	0.740010973814691	1	ENSG00000072310/ENSG00000113916/ENSG00000140044/ENSG00000170786/ENSG00000148411/ENSG00000150459/ENSG00000136379/ENSG00000187531/ENSG00000100997/ENSG00000163517/ENSG00000112715/ENSG00000171148/ENSG00000100429/ENSG00000105287/ENSG00000132326/ENSG00000061273/ENSG00000198369	SREBF1/BCL6/JDP2/SDR16C5/NACC2/SAP18/ABHD17C/SIRT7/ABHD12/HDAC11/VEGFA/TADA3/HDAC10/PRKD2/PER2/HDAC7/SPRED2	17
BP	GO:0007292	female gamete generation	18|2653	112|14725	0.740907425998939	1	ENSG00000163083/ENSG00000076242/ENSG00000006047/ENSG00000082175/ENSG00000119684/ENSG00000162552/ENSG00000188372/ENSG00000162782/ENSG00000108175/ENSG00000123342/ENSG00000261456/ENSG00000204991/ENSG00000175592/ENSG00000108384/ENSG00000101224/ENSG00000180530/ENSG00000122641/ENSG00000196074	INHBB/MLH1/YBX2/PGR/MLH3/WNT4/ZP3/TDRD5/ZMIZ1/MMP19/TUBB8/SPIRE2/FOSL1/RAD51C/CDC25B/NRIP1/INHBA/SYCP2	18
BP	GO:0001947	heart looping	9|2653	58|14725	0.740973767256652	1	ENSG00000164690/ENSG00000121068/ENSG00000110195/ENSG00000166949/ENSG00000125850/ENSG00000164442/ENSG00000103034/ENSG00000166823/ENSG00000148400	SHH/TBX2/FOLR1/SMAD3/OVOL2/CITED2/NDRG4/MESP1/NOTCH1	9
BP	GO:0014068	positive regulation of phosphatidylinositol 3-kinase signaling	9|2653	58|14725	0.740973767256652	1	ENSG00000065361/ENSG00000100311/ENSG00000111679/ENSG00000178568/ENSG00000164050/ENSG00000092969/ENSG00000164850/ENSG00000197461/ENSG00000135439	ERBB3/PDGFB/PTPN6/ERBB4/PLXNB1/TGFB2/GPER1/PDGFA/AGAP2	9
BP	GO:0051865	protein autoubiquitination	9|2653	58|14725	0.740973767256652	1	ENSG00000212864/ENSG00000163840/ENSG00000108395/ENSG00000043143/ENSG00000198373/ENSG00000148356/ENSG00000134574/ENSG00000265491/ENSG00000168894	RNF208/DTX3L/TRIM37/JADE2/WWP2/LRSAM1/DDB2/RNF115/RNF181	9
BP	GO:0010821	regulation of mitochondrion organization	34|2653	206|14725	0.741857946244057	1	ENSG00000175793/ENSG00000176720/ENSG00000100290/ENSG00000104081/ENSG00000164850/ENSG00000072310/ENSG00000073282/ENSG00000164877/ENSG00000160789/ENSG00000150540/ENSG00000140939/ENSG00000121858/ENSG00000120885/ENSG00000015475/ENSG00000142208/ENSG00000100985/ENSG00000105327/ENSG00000214253/ENSG00000153823/ENSG00000092098/ENSG00000085733/ENSG00000264364/ENSG00000171552/ENSG00000130787/ENSG00000114315/ENSG00000088808/ENSG00000148154/ENSG00000161011/ENSG00000177427/ENSG00000213699/ENSG00000103490/ENSG00000116809/ENSG00000198742/ENSG00000163251	SFN/BOK/BIK/BMF/GPER1/SREBF1/TP63/MICALL2/LMNA/HNMT/NOL3/TNFSF10/CLU/BID/AKT1/MMP9/BBC3/FIS1/PID1/RNF31/CTTN/DYNLL2/BCL2L1/HIP1R/HES1/PPP1R13B/UGCG/SQSTM1/MIEF2/SLC35F6/PYCARD/ZBTB17/SMURF1/FZD5	34
BP	GO:0035194	posttranscriptional gene silencing by RNA	28|2653	171|14725	0.742252970034415	1	ENSG00000091831/ENSG00000278828/ENSG00000158406/ENSG00000128016/ENSG00000273983/ENSG00000163874/ENSG00000197837/ENSG00000138814/ENSG00000274267/ENSG00000183598/ENSG00000134323/ENSG00000273542/ENSG00000166949/ENSG00000270276/ENSG00000132475/ENSG00000275714/ENSG00000196498/ENSG00000274750/ENSG00000207547/ENSG00000207607/ENSG00000242372/ENSG00000276180/ENSG00000139546/ENSG00000101146/ENSG00000005075/ENSG00000270882/ENSG00000168002/ENSG00000197153	ESR1/HIST1H3H/HIST1H4H/ZFP36/HIST1H3G/ZC3H12A/HIST4H4/PPP3CA/HIST1H3B/HIST2H3D/MYCN/HIST1H4K/SMAD3/HIST2H4B/H3F3B/HIST1H3A/NCOR2/HIST1H3E/MIR25/MIR200A/EIF6/HIST1H4I/TARBP2/RAE1/POLR2J/HIST2H4A/POLR2G/HIST1H3J	28
BP	GO:0044272	sulfur compound biosynthetic process	28|2653	171|14725	0.742252970034415	1	ENSG00000008513/ENSG00000179913/ENSG00000130958/ENSG00000178814/ENSG00000168765/ENSG00000167741/ENSG00000134184/ENSG00000086062/ENSG00000128965/ENSG00000196511/ENSG00000139631/ENSG00000145217/ENSG00000103150/ENSG00000110080/ENSG00000134202/ENSG00000157593/ENSG00000123989/ENSG00000182022/ENSG00000063854/ENSG00000100075/ENSG00000169710/ENSG00000133313/ENSG00000176715/ENSG00000033100/ENSG00000147408/ENSG00000100577/ENSG00000175264/ENSG00000090857	ST3GAL1/B3GNT3/SLC35D2/OPLAH/GSTM4/GGT6/GSTM1/B4GALT1/CHAC1/TPK1/CSAD/SLC26A1/MLYCD/ST3GAL4/GSTM3/SLC35B2/CHPF/CHST15/HAGH/SLC25A1/FASN/CNDP2/ACSF3/CHPF2/CSGALNACT1/GSTZ1/CHST1/PDPR	28
BP	GO:0001912	positive regulation of leukocyte mediated cytotoxicity	4|2653	27|14725	0.742987367246579	1	ENSG00000130202/ENSG00000172575/ENSG00000185896/ENSG00000141968	NECTIN2/RASGRP1/LAMP1/VAV1	4
BP	GO:0002714	positive regulation of B cell mediated immunity	4|2653	27|14725	0.742987367246579	1	ENSG00000076242/ENSG00000175505/ENSG00000125730/ENSG00000130202	MLH1/CLCF1/C3/NECTIN2	4
BP	GO:0002891	positive regulation of immunoglobulin mediated immune response	4|2653	27|14725	0.742987367246579	1	ENSG00000076242/ENSG00000175505/ENSG00000125730/ENSG00000130202	MLH1/CLCF1/C3/NECTIN2	4
BP	GO:0010737	protein kinase A signaling	4|2653	27|14725	0.742987367246579	1	ENSG00000136167/ENSG00000122679/ENSG00000258839/ENSG00000176907	LCP1/RAMP3/MC1R/TCIM	4
BP	GO:0010922	positive regulation of phosphatase activity	4|2653	27|14725	0.742987367246579	1	ENSG00000168743/ENSG00000166949/ENSG00000119383/ENSG00000198668	NPNT/SMAD3/PTPA/CALM1	4
BP	GO:0031640	killing of cells of other organism	4|2653	27|14725	0.742987367246579	1	ENSG00000124635/ENSG00000197903/ENSG00000156482/ENSG00000163218	HIST1H2BJ/HIST1H2BK/RPL30/PGLYRP4	4
BP	GO:0044364	disruption of cells of other organism	4|2653	27|14725	0.742987367246579	1	ENSG00000124635/ENSG00000197903/ENSG00000156482/ENSG00000163218	HIST1H2BJ/HIST1H2BK/RPL30/PGLYRP4	4
BP	GO:0045745	positive regulation of G-protein coupled receptor protein signaling pathway	4|2653	27|14725	0.742987367246579	1	ENSG00000125730/ENSG00000164850/ENSG00000167755/ENSG00000105971	C3/GPER1/KLK6/CAV2	4
BP	GO:0046461	neutral lipid catabolic process	4|2653	27|14725	0.742987367246579	1	ENSG00000074416/ENSG00000214456/ENSG00000100997/ENSG00000170231	MGLL/PLIN5/ABHD12/FABP6	4
BP	GO:0046464	acylglycerol catabolic process	4|2653	27|14725	0.742987367246579	1	ENSG00000074416/ENSG00000214456/ENSG00000100997/ENSG00000170231	MGLL/PLIN5/ABHD12/FABP6	4
BP	GO:0051567	histone H3-K9 methylation	4|2653	27|14725	0.742987367246579	1	ENSG00000118513/ENSG00000196092/ENSG00000130711/ENSG00000008083	MYB/PAX5/PRDM12/JARID2	4
BP	GO:0030802	regulation of cyclic nucleotide biosynthetic process	8|2653	52|14725	0.743287600636018	1	ENSG00000113389/ENSG00000164850/ENSG00000087460/ENSG00000138271/ENSG00000114353/ENSG00000101180/ENSG00000108309/ENSG00000198668	NPR3/GPER1/GNAS/GPR87/GNAI2/HRH3/RUNDC3A/CALM1	8
BP	GO:0034724	DNA replication-independent nucleosome organization	8|2653	52|14725	0.743287600636018	1	ENSG00000158406/ENSG00000197837/ENSG00000273542/ENSG00000270276/ENSG00000132475/ENSG00000276180/ENSG00000169689/ENSG00000270882	HIST1H4H/HIST4H4/HIST1H4K/HIST2H4B/H3F3B/HIST1H4I/CENPX/HIST2H4A	8
BP	GO:0043388	positive regulation of DNA binding	8|2653	52|14725	0.743287600636018	1	ENSG00000107485/ENSG00000136826/ENSG00000136830/ENSG00000100985/ENSG00000114315/ENSG00000138798/ENSG00000102977/ENSG00000107223	GATA3/KLF4/FAM129B/MMP9/HES1/EGF/ACD/EDF1	8
BP	GO:0043486	histone exchange	8|2653	52|14725	0.743287600636018	1	ENSG00000158406/ENSG00000197837/ENSG00000273542/ENSG00000270276/ENSG00000116254/ENSG00000276180/ENSG00000169689/ENSG00000270882	HIST1H4H/HIST4H4/HIST1H4K/HIST2H4B/CHD5/HIST1H4I/CENPX/HIST2H4A	8
BP	GO:0045453	bone resorption	8|2653	52|14725	0.743287600636018	1	ENSG00000180694/ENSG00000197046/ENSG00000105514/ENSG00000016402/ENSG00000164761/ENSG00000140995/ENSG00000071553/ENSG00000151651	TMEM64/SIGLEC15/RAB3D/IL20RA/TNFRSF11B/DEF8/ATP6AP1/ADAM8	8
BP	GO:0034614	cellular response to reactive oxygen species	23|2653	142|14725	0.746634945853848	1	ENSG00000181019/ENSG00000170775/ENSG00000138061/ENSG00000170075/ENSG00000196139/ENSG00000136826/ENSG00000170345/ENSG00000101144/ENSG00000163932/ENSG00000142208/ENSG00000140416/ENSG00000100985/ENSG00000143878/ENSG00000089159/ENSG00000118513/ENSG00000152894/ENSG00000109610/ENSG00000101439/ENSG00000137672/ENSG00000141570/ENSG00000197746/ENSG00000102882/ENSG00000131979	NQO1/GPR37/CYP1B1/GPR37L1/AKR1C3/KLF4/FOS/BMP7/PRKCD/AKT1/TPM1/MMP9/RHOB/PXN/MYB/PTPRK/SOD3/CST3/TRPC6/CBX8/PSAP/MAPK3/GCH1	23
BP	GO:0048167	regulation of synaptic plasticity	23|2653	142|14725	0.746634945853848	1	ENSG00000128564/ENSG00000173227/ENSG00000162105/ENSG00000145632/ENSG00000176884/ENSG00000011347/ENSG00000237515/ENSG00000184845/ENSG00000131759/ENSG00000171992/ENSG00000198576/ENSG00000058404/ENSG00000096433/ENSG00000137825/ENSG00000132639/ENSG00000177380/ENSG00000123159/ENSG00000174791/ENSG00000161011/ENSG00000174775/ENSG00000156642/ENSG00000105649/ENSG00000181790	VGF/SYT12/SHANK2/PLK2/GRIN1/SYT7/SHISA9/DRD1/RARA/SYNPO/ARC/CAMK2B/ITPR3/ITPKA/SNAP25/PPFIA3/GIPC1/RIN1/SQSTM1/HRAS/NPTN/RAB3A/ADGRB1	23
BP	GO:0045851	pH reduction	7|2653	46|14725	0.746680903004961	1	ENSG00000139832/ENSG00000105929/ENSG00000018280/ENSG00000110719/ENSG00000159720/ENSG00000113732/ENSG00000071553	RAB20/ATP6V0A4/SLC11A1/TCIRG1/ATP6V0D1/ATP6V0E1/ATP6AP1	7
BP	GO:0048635	negative regulation of muscle organ development	7|2653	46|14725	0.746680903004961	1	ENSG00000107984/ENSG00000160211/ENSG00000185386/ENSG00000082482/ENSG00000164442/ENSG00000207547/ENSG00000008083	DKK1/G6PD/MAPK11/KCNK2/CITED2/MIR25/JARID2	7
BP	GO:0000479	endonucleolytic cleavage of tricistronic rRNA transcript (SSU-rRNA, 5.8S rRNA, LSU-rRNA)	2|2653	14|14725	0.747531425217047	1	ENSG00000171858/ENSG00000261236	RPS21/BOP1	2
BP	GO:0001502	cartilage condensation	2|2653	14|14725	0.747531425217047	1	ENSG00000111341/ENSG00000134323	MGP/MYCN	2
BP	GO:0006241	CTP biosynthetic process	2|2653	14|14725	0.747531425217047	1	ENSG00000198276/ENSG00000103024	UCKL1/NME3	2
BP	GO:0006878	cellular copper ion homeostasis	2|2653	14|14725	0.747531425217047	1	ENSG00000125148/ENSG00000177556	MT2A/ATOX1	2
BP	GO:0007039	protein catabolic process in the vacuole	2|2653	14|14725	0.747531425217047	1	ENSG00000130164/ENSG00000110719	LDLR/TCIRG1	2
BP	GO:0008272	sulfate transport	2|2653	14|14725	0.747531425217047	1	ENSG00000145217/ENSG00000183048	SLC26A1/SLC25A10	2
BP	GO:0010934	macrophage cytokine production	2|2653	14|14725	0.747531425217047	1	ENSG00000092969/ENSG00000119699	TGFB2/TGFB3	2
BP	GO:0015780	nucleotide-sugar transmembrane transport	2|2653	14|14725	0.747531425217047	1	ENSG00000130958/ENSG00000181830	SLC35D2/SLC35C1	2
BP	GO:0018027	peptidyl-lysine dimethylation	2|2653	14|14725	0.747531425217047	1	ENSG00000214756/ENSG00000130711	CSKMT/PRDM12	2
BP	GO:0031281	positive regulation of cyclase activity	2|2653	14|14725	0.747531425217047	1	ENSG00000108309/ENSG00000102882	RUNDC3A/MAPK3	2
BP	GO:0032225	regulation of synaptic transmission, dopaminergic	2|2653	14|14725	0.747531425217047	1	ENSG00000184845/ENSG00000127838	DRD1/PNKD	2
BP	GO:0033151	V(D)J recombination	2|2653	14|14725	0.747531425217047	1	ENSG00000127152/ENSG00000071564	BCL11B/TCF3	2
BP	GO:0036445	neuronal stem cell division	2|2653	14|14725	0.747531425217047	1	ENSG00000129682/ENSG00000007866	FGF13/TEAD3	2
BP	GO:0043173	nucleotide salvage	2|2653	14|14725	0.747531425217047	1	ENSG00000147813/ENSG00000198276	NAPRT/UCKL1	2
BP	GO:0045717	negative regulation of fatty acid biosynthetic process	2|2653	14|14725	0.747531425217047	1	ENSG00000101255/ENSG00000072778	TRIB3/ACADVL	2
BP	GO:0045986	negative regulation of smooth muscle contraction	2|2653	14|14725	0.747531425217047	1	ENSG00000184160/ENSG00000147459	ADRA2C/DOCK5	2
BP	GO:0046036	CTP metabolic process	2|2653	14|14725	0.747531425217047	1	ENSG00000198276/ENSG00000103024	UCKL1/NME3	2
BP	GO:0046606	negative regulation of centrosome cycle	2|2653	14|14725	0.747531425217047	1	ENSG00000108395/ENSG00000103274	TRIM37/NUBP1	2
BP	GO:0048148	behavioral response to cocaine	2|2653	14|14725	0.747531425217047	1	ENSG00000183044/ENSG00000184845	ABAT/DRD1	2
BP	GO:0048313	Golgi inheritance	2|2653	14|14725	0.747531425217047	1	ENSG00000167110/ENSG00000102882	GOLGA2/MAPK3	2
BP	GO:0050651	dermatan sulfate proteoglycan biosynthetic process	2|2653	14|14725	0.747531425217047	1	ENSG00000147408/ENSG00000149541	CSGALNACT1/B3GAT3	2
BP	GO:0051284	positive regulation of sequestering of calcium ion	2|2653	14|14725	0.747531425217047	1	ENSG00000101188/ENSG00000198668	NTSR1/CALM1	2
BP	GO:0051957	positive regulation of amino acid transport	2|2653	14|14725	0.747531425217047	1	ENSG00000183044/ENSG00000101188	ABAT/NTSR1	2
BP	GO:0055057	neuroblast division	2|2653	14|14725	0.747531425217047	1	ENSG00000129682/ENSG00000007866	FGF13/TEAD3	2
BP	GO:0060347	heart trabecula formation	2|2653	14|14725	0.747531425217047	1	ENSG00000112414/ENSG00000125850	ADGRG6/OVOL2	2
BP	GO:0071599	otic vesicle development	2|2653	14|14725	0.747531425217047	1	ENSG00000107485/ENSG00000125618	GATA3/PAX8	2
BP	GO:0071850	mitotic cell cycle arrest	2|2653	14|14725	0.747531425217047	1	ENSG00000124762/ENSG00000111276	CDKN1A/CDKN1B	2
BP	GO:0090195	chemokine secretion	2|2653	14|14725	0.747531425217047	1	ENSG00000197971/ENSG00000103490	MBP/PYCARD	2
BP	GO:1904754	positive regulation of vascular associated smooth muscle cell migration	2|2653	14|14725	0.747531425217047	1	ENSG00000100311/ENSG00000147459	PDGFB/DOCK5	2
BP	GO:1905048	regulation of metallopeptidase activity	2|2653	14|14725	0.747531425217047	1	ENSG00000197971/ENSG00000102882	MBP/MAPK3	2
BP	GO:2000831	regulation of steroid hormone secretion	2|2653	14|14725	0.747531425217047	1	ENSG00000121671/ENSG00000143839	CRY2/REN	2
BP	GO:2001224	positive regulation of neuron migration	2|2653	14|14725	0.747531425217047	1	ENSG00000196924/ENSG00000136848	FLNA/DAB2IP	2
BP	GO:0018105	peptidyl-serine phosphorylation	44|2653	265|14725	0.750399486672448	1	ENSG00000107984/ENSG00000100311/ENSG00000145632/ENSG00000026508/ENSG00000263528/ENSG00000165731/ENSG00000168398/ENSG00000184845/ENSG00000122679/ENSG00000150457/ENSG00000058404/ENSG00000105974/ENSG00000163932/ENSG00000158856/ENSG00000142208/ENSG00000149115/ENSG00000162889/ENSG00000137936/ENSG00000188322/ENSG00000168209/ENSG00000162892/ENSG00000146216/ENSG00000177169/ENSG00000027075/ENSG00000159792/ENSG00000104936/ENSG00000112715/ENSG00000128342/ENSG00000035664/ENSG00000162302/ENSG00000173020/ENSG00000137486/ENSG00000105287/ENSG00000069020/ENSG00000178607/ENSG00000095752/ENSG00000105221/ENSG00000078061/ENSG00000101665/ENSG00000185133/ENSG00000102882/ENSG00000104312/ENSG00000123143/ENSG00000140538	DKK1/PDGFB/PLK2/CD44/IKBKE/RET/BDKRB2/DRD1/RAMP3/LATS2/CAMK2B/CAV1/PRKCD/DMTN/AKT1/TNKS1BP1/MAPKAPK2/BCAR3/SBK1/DDIT4/IL24/TTBK1/ULK1/PRKCH/PSKH1/DMPK/VEGFA/LIF/DAPK2/RPS6KA4/GRK2/ARRB1/PRKD2/MAST4/ERN1/IL11/AKT2/ARAF/SMAD7/INPP5J/MAPK3/RIPK2/PKN1/NTRK3	44
BP	GO:0030204	chondroitin sulfate metabolic process	6|2653	40|14725	0.751585473897948	1	ENSG00000123989/ENSG00000127415/ENSG00000182022/ENSG00000033100/ENSG00000147408/ENSG00000149541	CHPF/IDUA/CHST15/CHPF2/CSGALNACT1/B3GAT3	6
BP	GO:0045214	sarcomere organization	6|2653	40|14725	0.751585473897948	1	ENSG00000171345/ENSG00000170421/ENSG00000078401/ENSG00000140416/ENSG00000071127/ENSG00000124006	KRT19/KRT8/EDN1/TPM1/WDR1/OBSL1	6
BP	GO:0048806	genitalia development	6|2653	40|14725	0.751585473897948	1	ENSG00000091831/ENSG00000164690/ENSG00000073282/ENSG00000169083/ENSG00000137868/ENSG00000196074	ESR1/SHH/TP63/AR/STRA6/SYCP2	6
BP	GO:0072595	maintenance of protein localization in organelle	6|2653	40|14725	0.751585473897948	1	ENSG00000069399/ENSG00000067066/ENSG00000142208/ENSG00000135506/ENSG00000156515/ENSG00000197858	BCL3/SP100/AKT1/OS9/HK1/GPAA1	6
BP	GO:0003002	regionalization	50|2653	300|14725	0.75253761841724	1	ENSG00000129514/ENSG00000188064/ENSG00000205336/ENSG00000107984/ENSG00000176788/ENSG00000164690/ENSG00000001617/ENSG00000170561/ENSG00000106003/ENSG00000078401/ENSG00000075223/ENSG00000099250/ENSG00000125618/ENSG00000177103/ENSG00000139352/ENSG00000143126/ENSG00000162782/ENSG00000073282/ENSG00000198576/ENSG00000163349/ENSG00000169083/ENSG00000172819/ENSG00000115109/ENSG00000106078/ENSG00000123364/ENSG00000120149/ENSG00000166949/ENSG00000125850/ENSG00000164442/ENSG00000090539/ENSG00000185551/ENSG00000175197/ENSG00000162337/ENSG00000136944/ENSG00000075275/ENSG00000166823/ENSG00000148400/ENSG00000178585/ENSG00000177508/ENSG00000114315/ENSG00000138798/ENSG00000128917/ENSG00000137834/ENSG00000159388/ENSG00000124216/ENSG00000107872/ENSG00000204103/ENSG00000163913/ENSG00000163251/ENSG00000105701	FOXA1/WNT7B/ADGRG1/DKK1/BASP1/SHH/SEMA3F/IRX2/LFNG/EDN1/SEMA3C/NRP1/PAX8/DSCAML1/ASCL1/CELSR2/TDRD5/TP63/ARC/HIPK1/AR/RARG/EPB41L5/COBL/HOXC13/MSX2/SMAD3/OVOL2/CITED2/CHRD/NR2F2/DDIT3/LRP5/LMX1B/CELSR1/MESP1/NOTCH1/CTNNBIP1/IRX3/HES1/EGF/DLL4/SMAD6/BTG2/SNAI1/FBXL15/MAFB/IFT122/FZD5/FKBP8	50
BP	GO:0016441	posttranscriptional gene silencing	28|2653	172|14725	0.753454431054799	1	ENSG00000091831/ENSG00000278828/ENSG00000158406/ENSG00000128016/ENSG00000273983/ENSG00000163874/ENSG00000197837/ENSG00000138814/ENSG00000274267/ENSG00000183598/ENSG00000134323/ENSG00000273542/ENSG00000166949/ENSG00000270276/ENSG00000132475/ENSG00000275714/ENSG00000196498/ENSG00000274750/ENSG00000207547/ENSG00000207607/ENSG00000242372/ENSG00000276180/ENSG00000139546/ENSG00000101146/ENSG00000005075/ENSG00000270882/ENSG00000168002/ENSG00000197153	ESR1/HIST1H3H/HIST1H4H/ZFP36/HIST1H3G/ZC3H12A/HIST4H4/PPP3CA/HIST1H3B/HIST2H3D/MYCN/HIST1H4K/SMAD3/HIST2H4B/H3F3B/HIST1H3A/NCOR2/HIST1H3E/MIR25/MIR200A/EIF6/HIST1H4I/TARBP2/RAE1/POLR2J/HIST2H4A/POLR2G/HIST1H3J	28
BP	GO:0000079	regulation of cyclin-dependent protein serine/threonine kinase activity	13|2653	83|14725	0.753973776372758	1	ENSG00000175793/ENSG00000100311/ENSG00000124762/ENSG00000110092/ENSG00000150457/ENSG00000142208/ENSG00000197019/ENSG00000111276/ENSG00000115649/ENSG00000185551/ENSG00000147883/ENSG00000134058/ENSG00000127564	SFN/PDGFB/CDKN1A/CCND1/LATS2/AKT1/SERTAD1/CDKN1B/CNPPD1/NR2F2/CDKN2B/CDK7/PKMYT1	13
BP	GO:0019935	cyclic-nucleotide-mediated signaling	18|2653	113|14725	0.754625704475288	1	ENSG00000137801/ENSG00000109062/ENSG00000184845/ENSG00000173175/ENSG00000128165/ENSG00000164850/ENSG00000122679/ENSG00000112414/ENSG00000258839/ENSG00000087460/ENSG00000274286/ENSG00000165029/ENSG00000111452/ENSG00000162104/ENSG00000174233/ENSG00000184160/ENSG00000102858/ENSG00000106546	THBS1/SLC9A3R1/DRD1/ADCY5/ADM2/GPER1/RAMP3/ADGRG6/MC1R/GNAS/ADRA2B/ABCA1/ADGRD1/ADCY9/ADCY6/ADRA2C/MGRN1/AHR	18
BP	GO:0032414	positive regulation of ion transmembrane transporter activity	12|2653	77|14725	0.754637008282127	1	ENSG00000205542/ENSG00000101188/ENSG00000184709/ENSG00000198576/ENSG00000090020/ENSG00000143153/ENSG00000174827/ENSG00000198929/ENSG00000137672/ENSG00000187486/ENSG00000198420/ENSG00000198668	TMSB4X/NTSR1/LRRC26/ARC/SLC9A1/ATP1B1/PDZK1/NOS1AP/TRPC6/KCNJ11/TCAF1/CALM1	12
BP	GO:0051289	protein homotetramerization	12|2653	77|14725	0.754637008282127	1	ENSG00000165140/ENSG00000130529/ENSG00000186350/ENSG00000073282/ENSG00000125753/ENSG00000184254/ENSG00000141959/ENSG00000169738/ENSG00000167110/ENSG00000072506/ENSG00000067225/ENSG00000211445	FBP1/TRPM4/RXRA/TP63/VASP/ALDH1A3/PFKL/DCXR/GOLGA2/HSD17B10/PKM/GPX3	12
BP	GO:0072395	signal transduction involved in cell cycle checkpoint	12|2653	77|14725	0.754637008282127	1	ENSG00000175793/ENSG00000145632/ENSG00000124762/ENSG00000161642/ENSG00000176887/ENSG00000185499/ENSG00000149115/ENSG00000111276/ENSG00000150991/ENSG00000090097/ENSG00000159388/ENSG00000126457	SFN/PLK2/CDKN1A/ZNF385A/SOX11/MUC1/TNKS1BP1/CDKN1B/UBC/PCBP4/BTG2/PRMT1	12
BP	GO:0048706	embryonic skeletal system development	19|2653	119|14725	0.755263703991328	1	ENSG00000164690/ENSG00000124813/ENSG00000196562/ENSG00000260428/ENSG00000177103/ENSG00000101144/ENSG00000176887/ENSG00000120549/ENSG00000083307/ENSG00000164920/ENSG00000087460/ENSG00000119699/ENSG00000137203/ENSG00000134323/ENSG00000196092/ENSG00000176842/ENSG00000166949/ENSG00000156103/ENSG00000143816	SHH/RUNX2/SULF2/SCX/DSCAML1/BMP7/SOX11/KIAA1217/GRHL2/OSR2/GNAS/TGFB3/TFAP2A/MYCN/PAX5/IRX5/SMAD3/MMP16/WNT9A	19
BP	GO:0016485	protein processing	36|2653	219|14725	0.755380459310167	1	ENSG00000137801/ENSG00000184012/ENSG00000164690/ENSG00000143502/ENSG00000134830/ENSG00000125730/ENSG00000188886/ENSG00000148180/ENSG00000140939/ENSG00000130173/ENSG00000128965/ENSG00000120885/ENSG00000105707/ENSG00000148120/ENSG00000100345/ENSG00000023445/ENSG00000167755/ENSG00000057593/ENSG00000156103/ENSG00000241878/ENSG00000099992/ENSG00000140564/ENSG00000131187/ENSG00000103811/ENSG00000149131/ENSG00000151651/ENSG00000106624/ENSG00000117362/ENSG00000090863/ENSG00000117298/ENSG00000104312/ENSG00000106366/ENSG00000158315/ENSG00000170881/ENSG00000135346/ENSG00000143839	THBS1/TMPRSS2/SHH/SUSD4/C5AR2/C3/ASTL/GSN/NOL3/ANGPTL8/CHAC1/CLU/HPN/C9orf3/MYH9/BIRC3/KLK6/F7/MMP16/PISD/TBC1D10A/FURIN/F12/CTSH/SERPING1/ADAM8/AEBP1/APH1A/GLG1/ECE1/RIPK2/SERPINE1/RHBDL2/RNF139/CGA/REN	36
BP	GO:0014897	striated muscle hypertrophy	11|2653	71|14725	0.755718416836278	1	ENSG00000160211/ENSG00000078401/ENSG00000115461/ENSG00000160789/ENSG00000090020/ENSG00000138814/ENSG00000166949/ENSG00000135124/ENSG00000071282/ENSG00000207547/ENSG00000008083	G6PD/EDN1/IGFBP5/LMNA/SLC9A1/PPP3CA/SMAD3/P2RX4/LMCD1/MIR25/JARID2	11
BP	GO:0045445	myoblast differentiation	11|2653	71|14725	0.755718416836278	1	ENSG00000146674/ENSG00000164690/ENSG00000100097/ENSG00000121068/ENSG00000116016/ENSG00000115884/ENSG00000185650/ENSG00000101384/ENSG00000175197/ENSG00000148400/ENSG00000165887	IGFBP3/SHH/LGALS1/TBX2/EPAS1/SDC1/ZFP36L1/JAG1/DDIT3/NOTCH1/ANKRD2	11
BP	GO:0007224	smoothened signaling pathway	20|2653	125|14725	0.756010253422239	1	ENSG00000129514/ENSG00000164690/ENSG00000124813/ENSG00000170075/ENSG00000146038/ENSG00000163349/ENSG00000126603/ENSG00000160226/ENSG00000127948/ENSG00000204624/ENSG00000108423/ENSG00000152977/ENSG00000143816/ENSG00000044115/ENSG00000114315/ENSG00000102858/ENSG00000213859/ENSG00000163913/ENSG00000140474/ENSG00000105701	FOXA1/SHH/RUNX2/GPR37L1/DCDC2/HIPK1/GLIS2/C21orf2/POR/DISP3/TUBD1/ZIC1/WNT9A/CTNNA1/HES1/MGRN1/KCTD11/IFT122/ULK3/FKBP8	20
BP	GO:0030902	hindbrain development	21|2653	131|14725	0.756848462512654	1	ENSG00000176884/ENSG00000164690/ENSG00000183044/ENSG00000170075/ENSG00000101144/ENSG00000139352/ENSG00000168758/ENSG00000169136/ENSG00000196924/ENSG00000174938/ENSG00000041515/ENSG00000110492/ENSG00000078808/ENSG00000114315/ENSG00000138798/ENSG00000090861/ENSG00000105953/ENSG00000079482/ENSG00000204103/ENSG00000171798/ENSG00000198886	GRIN1/SHH/ABAT/GPR37L1/BMP7/ASCL1/SEMA4C/ATF5/FLNA/SEZ6L2/MYO16/MDK/SDF4/HES1/EGF/AARS/OGDH/OPHN1/MAFB/KNDC1/MT-ND4	21
BP	GO:0001913	T cell mediated cytotoxicity	3|2653	21|14725	0.757153397426836	1	ENSG00000213853/ENSG00000130202/ENSG00000103811	EMP2/NECTIN2/CTSH	3
BP	GO:0006700	C21-steroid hormone biosynthetic process	3|2653	21|14725	0.757153397426836	1	ENSG00000196557/ENSG00000162552/ENSG00000120738	CACNA1H/WNT4/EGR1	3
BP	GO:0006706	steroid catabolic process	3|2653	21|14725	0.757153397426836	1	ENSG00000124496/ENSG00000019186/ENSG00000073060	TRERF1/CYP24A1/SCARB1	3
BP	GO:0031646	positive regulation of neurological system process	3|2653	21|14725	0.757153397426836	1	ENSG00000149256/ENSG00000105695/ENSG00000173402	TENM4/MAG/DAG1	3
BP	GO:0042776	mitochondrial ATP synthesis coupled proton transport	3|2653	21|14725	0.757153397426836	1	ENSG00000124172/ENSG00000179091/ENSG00000099624	ATP5F1E/CYC1/ATP5F1D	3
BP	GO:0043496	regulation of protein homodimerization activity	3|2653	21|14725	0.757153397426836	1	ENSG00000125968/ENSG00000076604/ENSG00000127666	ID1/TRAF4/TICAM1	3
BP	GO:0045671	negative regulation of osteoclast differentiation	3|2653	21|14725	0.757153397426836	1	ENSG00000145675/ENSG00000070404/ENSG00000204103	PIK3R1/FSTL3/MAFB	3
BP	GO:0048643	positive regulation of skeletal muscle tissue development	3|2653	21|14725	0.757153397426836	1	ENSG00000164690/ENSG00000108443/ENSG00000136830	SHH/RPS6KB1/FAM129B	3
BP	GO:0061082	myeloid leukocyte cytokine production	3|2653	21|14725	0.757153397426836	1	ENSG00000092969/ENSG00000113916/ENSG00000119699	TGFB2/BCL6/TGFB3	3
BP	GO:0090189	regulation of branching involved in ureteric bud morphogenesis	3|2653	21|14725	0.757153397426836	1	ENSG00000184292/ENSG00000125618/ENSG00000112715	TACSTD2/PAX8/VEGFA	3
BP	GO:1901380	negative regulation of potassium ion transmembrane transport	3|2653	21|14725	0.757153397426836	1	ENSG00000055118/ENSG00000105974/ENSG00000049759	KCNH2/CAV1/NEDD4L	3
BP	GO:2000679	positive regulation of transcription regulatory region DNA binding	3|2653	21|14725	0.757153397426836	1	ENSG00000107485/ENSG00000136826/ENSG00000136830	GATA3/KLF4/FAM129B	3
BP	GO:0006101	citrate metabolic process	5|2653	34|14725	0.758693932107807	1	ENSG00000182054/ENSG00000126561/ENSG00000105953/ENSG00000167985/ENSG00000067829	IDH2/STAT5A/OGDH/SDHAF2/IDH3G	5
BP	GO:0043094	cellular metabolic compound salvage	5|2653	34|14725	0.758693932107807	1	ENSG00000147813/ENSG00000160209/ENSG00000137198/ENSG00000198276/ENSG00000093072	NAPRT/PDXK/GMPR/UCKL1/ADA2	5
BP	GO:0048512	circadian behavior	5|2653	34|14725	0.758693932107807	1	ENSG00000159208/ENSG00000180176/ENSG00000140836/ENSG00000180758/ENSG00000101439	CIART/TH/ZFHX3/GPR157/CST3	5
BP	GO:0002478	antigen processing and presentation of exogenous peptide antigen	25|2653	155|14725	0.760869181631613	1	ENSG00000129354/ENSG00000095261/ENSG00000118640/ENSG00000117984/ENSG00000163636/ENSG00000051523/ENSG00000198502/ENSG00000106367/ENSG00000205220/ENSG00000082781/ENSG00000196126/ENSG00000092010/ENSG00000264364/ENSG00000101182/ENSG00000087191/ENSG00000100280/ENSG00000161203/ENSG00000042753/ENSG00000084731/ENSG00000269335/ENSG00000100911/ENSG00000157020/ENSG00000159352/ENSG00000141367/ENSG00000159377	AP1M2/PSMD5/VAMP8/CTSD/PSMD6/CYBA/HLA-DRB5/AP1S1/PSMB10/ITGB5/HLA-DRB1/PSME1/DYNLL2/PSMA7/PSMC5/AP1B1/AP2M1/AP2S1/KIF3C/IKBKG/PSME2/SEC13/PSMD4/CLTC/PSMB4	25
BP	GO:0032781	positive regulation of ATPase activity	7|2653	47|14725	0.76713154947188	1	ENSG00000205542/ENSG00000143153/ENSG00000140416/ENSG00000264364/ENSG00000135924/ENSG00000105649/ENSG00000105402	TMSB4X/ATP1B1/TPM1/DYNLL2/DNAJB2/RAB3A/NAPA	7
BP	GO:1901016	regulation of potassium ion transmembrane transporter activity	7|2653	47|14725	0.76713154947188	1	ENSG00000184709/ENSG00000143153/ENSG00000105974/ENSG00000198373/ENSG00000198929/ENSG00000157388/ENSG00000049759	LRRC26/ATP1B1/CAV1/WWP2/NOS1AP/CACNA1D/NEDD4L	7
BP	GO:0031929	TOR signaling	16|2653	102|14725	0.767741093908125	1	ENSG00000107485/ENSG00000124126/ENSG00000108443/ENSG00000142208/ENSG00000134248/ENSG00000135956/ENSG00000176641/ENSG00000168209/ENSG00000155792/ENSG00000130147/ENSG00000274070/ENSG00000249915/ENSG00000149357/ENSG00000103148/ENSG00000157020/ENSG00000078061	GATA3/PREX1/RPS6KB1/AKT1/LAMTOR5/TMEM127/RNF152/DDIT4/DEPTOR/SH3BP4/CASTOR2/PDCD6/LAMTOR1/NPRL3/SEC13/ARAF	16
BP	GO:0043648	dicarboxylic acid metabolic process	15|2653	96|14725	0.767983178427061	1	ENSG00000115919/ENSG00000177465/ENSG00000159423/ENSG00000182054/ENSG00000180176/ENSG00000126561/ENSG00000110195/ENSG00000100033/ENSG00000130707/ENSG00000180902/ENSG00000176715/ENSG00000105953/ENSG00000117009/ENSG00000101473/ENSG00000103485	KYNU/ACOT4/ALDH4A1/IDH2/TH/STAT5A/FOLR1/PRODH/ASS1/D2HGDH/ACSF3/OGDH/KMO/ACOT8/QPRT	15
BP	GO:0002504	antigen processing and presentation of peptide or polysaccharide antigen via MHC class II	14|2653	90|14725	0.76848021561958	1	ENSG00000137801/ENSG00000129354/ENSG00000117984/ENSG00000198502/ENSG00000106367/ENSG00000196126/ENSG00000264364/ENSG00000100280/ENSG00000161203/ENSG00000042753/ENSG00000084731/ENSG00000157020/ENSG00000141367/ENSG00000103490	THBS1/AP1M2/CTSD/HLA-DRB5/AP1S1/HLA-DRB1/DYNLL2/AP1B1/AP2M1/AP2S1/KIF3C/SEC13/CLTC/PYCARD	14
BP	GO:0010972	negative regulation of G2/M transition of mitotic cell cycle	14|2653	90|14725	0.76848021561958	1	ENSG00000095261/ENSG00000163636/ENSG00000205220/ENSG00000183484/ENSG00000092010/ENSG00000135090/ENSG00000101182/ENSG00000087191/ENSG00000150991/ENSG00000100911/ENSG00000159352/ENSG00000105373/ENSG00000164695/ENSG00000159377	PSMD5/PSMD6/PSMB10/GPR132/PSME1/TAOK3/PSMA7/PSMC5/UBC/PSME2/PSMD4/NOP53/CHMP4C/PSMB4	14
BP	GO:0001662	behavioral fear response	4|2653	28|14725	0.769197251269541	1	ENSG00000184845/ENSG00000108443/ENSG00000110492/ENSG00000150551	DRD1/RPS6KB1/MDK/LYPD1	4
BP	GO:0002209	behavioral defense response	4|2653	28|14725	0.769197251269541	1	ENSG00000184845/ENSG00000108443/ENSG00000110492/ENSG00000150551	DRD1/RPS6KB1/MDK/LYPD1	4
BP	GO:0010092	specification of animal organ identity	4|2653	28|14725	0.769197251269541	1	ENSG00000107984/ENSG00000125618/ENSG00000169083/ENSG00000166823	DKK1/PAX8/AR/MESP1	4
BP	GO:0010390	histone monoubiquitination	4|2653	28|14725	0.769197251269541	1	ENSG00000163840/ENSG00000108395/ENSG00000166477/ENSG00000134574	DTX3L/TRIM37/LEO1/DDB2	4
BP	GO:0010644	cell communication by electrical coupling	4|2653	28|14725	0.769197251269541	1	ENSG00000143153/ENSG00000105974/ENSG00000057294/ENSG00000198668	ATP1B1/CAV1/PKP2/CALM1	4
BP	GO:0019098	reproductive behavior	4|2653	28|14725	0.769197251269541	1	ENSG00000176884/ENSG00000176399/ENSG00000184845/ENSG00000180176	GRIN1/DMRTA1/DRD1/TH	4
BP	GO:0032435	negative regulation of proteasomal ubiquitin-dependent protein catabolic process	4|2653	28|14725	0.769197251269541	1	ENSG00000164690/ENSG00000010704/ENSG00000123159/ENSG00000105373	SHH/HFE/GIPC1/NOP53	4
BP	GO:0032733	positive regulation of interleukin-10 production	4|2653	28|14725	0.769197251269541	1	ENSG00000069399/ENSG00000137462/ENSG00000163362/ENSG00000103490	BCL3/TLR2/INAVA/PYCARD	4
BP	GO:0042311	vasodilation	4|2653	28|14725	0.769197251269541	1	ENSG00000168398/ENSG00000184845/ENSG00000106397/ENSG00000131979	BDKRB2/DRD1/PLOD3/GCH1	4
BP	GO:1902175	regulation of oxidative stress-induced intrinsic apoptotic signaling pathway	4|2653	28|14725	0.769197251269541	1	ENSG00000106211/ENSG00000140939/ENSG00000142208/ENSG00000185624	HSPB1/NOL3/AKT1/P4HB	4
BP	GO:2000058	regulation of ubiquitin-dependent protein catabolic process	22|2653	138|14725	0.769763667972362	1	ENSG00000129993/ENSG00000145632/ENSG00000164690/ENSG00000137393/ENSG00000010704/ENSG00000120885/ENSG00000105974/ENSG00000142208/ENSG00000101255/ENSG00000072609/ENSG00000178381/ENSG00000123159/ENSG00000124226/ENSG00000170500/ENSG00000138798/ENSG00000164197/ENSG00000078061/ENSG00000105373/ENSG00000101665/ENSG00000198742/ENSG00000170881/ENSG00000111667	CBFA2T3/PLK2/SHH/RNF144B/HFE/CLU/CAV1/AKT1/TRIB3/CHFR/ZFAND2A/GIPC1/RNF114/LONRF2/EGF/RNF180/ARAF/NOP53/SMAD7/SMURF1/RNF139/USP5	22
BP	GO:0055001	muscle cell development	24|2653	150|14725	0.771261292987079	1	ENSG00000171345/ENSG00000170421/ENSG00000102683/ENSG00000160211/ENSG00000101096/ENSG00000078401/ENSG00000115884/ENSG00000187848/ENSG00000078114/ENSG00000160789/ENSG00000164976/ENSG00000136830/ENSG00000138814/ENSG00000187957/ENSG00000140416/ENSG00000071127/ENSG00000127578/ENSG00000148400/ENSG00000112715/ENSG00000114315/ENSG00000138594/ENSG00000105971/ENSG00000138100/ENSG00000124006	KRT19/KRT8/SGCG/G6PD/NFATC2/EDN1/SDC1/P2RX2/NEBL/LMNA/MYORG/FAM129B/PPP3CA/DNER/TPM1/WDR1/WFIKKN1/NOTCH1/VEGFA/HES1/TMOD3/CAV2/TRIM54/OBSL1	24
BP	GO:0006094	gluconeogenesis	11|2653	72|14725	0.772109363816729	1	ENSG00000165140/novel.493/ENSG00000142178/ENSG00000100075/ENSG00000149639/ENSG00000173599/ENSG00000126368/ENSG00000183048/ENSG00000109107/ENSG00000132326/ENSG00000130957	FBP1/-/SIK1/SLC25A1/SOGA1/PC/NR1D1/SLC25A10/ALDOC/PER2/FBP2	11
BP	GO:0043537	negative regulation of blood vessel endothelial cell migration	6|2653	41|14725	0.773112510356402	1	ENSG00000137801/ENSG00000173801/ENSG00000136826/ENSG00000148400/ENSG00000128917/ENSG00000133121	THBS1/JUP/KLF4/NOTCH1/DLL4/STARD13	6
BP	GO:0061912	selective autophagy	6|2653	41|14725	0.773112510356402	1	ENSG00000148356/ENSG00000118804/ENSG00000161011/ENSG00000102882/ENSG00000104312/ENSG00000198742	LRSAM1/STBD1/SQSTM1/MAPK3/RIPK2/SMURF1	6
BP	GO:1900408	negative regulation of cellular response to oxidative stress	6|2653	41|14725	0.773112510356402	1	ENSG00000170775/ENSG00000106211/ENSG00000170075/ENSG00000140939/ENSG00000142208/ENSG00000197746	GPR37/HSPB1/GPR37L1/NOL3/AKT1/PSAP	6
BP	GO:1903202	negative regulation of oxidative stress-induced cell death	6|2653	41|14725	0.773112510356402	1	ENSG00000170775/ENSG00000106211/ENSG00000170075/ENSG00000140939/ENSG00000142208/ENSG00000197746	GPR37/HSPB1/GPR37L1/NOL3/AKT1/PSAP	6
BP	GO:0072524	pyridine-containing compound metabolic process	28|2653	174|14725	0.774921735329257	1	ENSG00000165140/ENSG00000115919/ENSG00000129993/ENSG00000138496/ENSG00000138356/ENSG00000160211/ENSG00000178685/ENSG00000184719/ENSG00000147813/ENSG00000182054/ENSG00000160209/novel.493/ENSG00000067057/ENSG00000168209/ENSG00000172890/ENSG00000141959/ENSG00000169738/ENSG00000156515/ENSG00000142657/ENSG00000242372/ENSG00000108479/ENSG00000105953/ENSG00000067225/ENSG00000117009/ENSG00000101146/ENSG00000109107/ENSG00000213995/ENSG00000103485	FBP1/KYNU/CBFA2T3/PARP9/AOX1/G6PD/PARP10/RNLS/NAPRT/IDH2/PDXK/-/PFKP/DDIT4/NADSYN1/PFKL/DCXR/HK1/PGD/EIF6/GALK1/OGDH/PKM/KMO/RAE1/ALDOC/NAXD/QPRT	28
BP	GO:0044773	mitotic DNA damage checkpoint	16|2653	103|14725	0.781174923046441	1	ENSG00000175793/ENSG00000145632/ENSG00000124762/ENSG00000110092/ENSG00000161642/ENSG00000073282/ENSG00000185499/ENSG00000149115/ENSG00000111276/ENSG00000197774/ENSG00000135090/ENSG00000150991/ENSG00000090097/ENSG00000159388/ENSG00000105373/ENSG00000126457	SFN/PLK2/CDKN1A/CCND1/ZNF385A/TP63/MUC1/TNKS1BP1/CDKN1B/EME2/TAOK3/UBC/PCBP4/BTG2/NOP53/PRMT1	16
BP	GO:0046824	positive regulation of nucleocytoplasmic transport	8|2653	54|14725	0.781191304930804	1	ENSG00000175793/ENSG00000164690/ENSG00000173801/ENSG00000163874/ENSG00000151929/ENSG00000163932/ENSG00000184584/ENSG00000152977	SFN/SHH/JUP/ZC3H12A/BAG3/PRKCD/TMEM173/ZIC1	8
BP	GO:0051785	positive regulation of nuclear division	8|2653	54|14725	0.781191304930804	1	ENSG00000100311/ENSG00000163235/ENSG00000078401/ENSG00000162552/ENSG00000120149/ENSG00000137497/ENSG00000162337/ENSG00000138798	PDGFB/TGFA/EDN1/WNT4/MSX2/NUMA1/LRP5/EGF	8
BP	GO:0007622	rhythmic behavior	5|2653	35|14725	0.781428317592679	1	ENSG00000159208/ENSG00000180176/ENSG00000140836/ENSG00000180758/ENSG00000101439	CIART/TH/ZFHX3/GPR157/CST3	5
BP	GO:0042304	regulation of fatty acid biosynthetic process	5|2653	35|14725	0.781428317592679	1	ENSG00000101255/ENSG00000131408/ENSG00000242372/ENSG00000006831/ENSG00000072778	TRIB3/NR1H2/EIF6/ADIPOR2/ACADVL	5
BP	GO:0043029	T cell homeostasis	5|2653	35|14725	0.781428317592679	1	ENSG00000102879/ENSG00000142208/ENSG00000166925/ENSG00000109101/ENSG00000183018	CORO1A/AKT1/TSC22D4/FOXN1/SPNS2	5
BP	GO:0051973	positive regulation of telomerase activity	5|2653	35|14725	0.781428317592679	1	ENSG00000136826/ENSG00000135549/ENSG00000083307/ENSG00000102977/ENSG00000102882	KLF4/PKIB/GRHL2/ACD/MAPK3	5
BP	GO:0090317	negative regulation of intracellular protein transport	5|2653	35|14725	0.781428317592679	1	ENSG00000189058/ENSG00000067066/ENSG00000178685/ENSG00000158856/ENSG00000135506	APOD/SP100/PARP10/DMTN/OS9	5
BP	GO:0000478	endonucleolytic cleavage involved in rRNA processing	2|2653	15|14725	0.781889593976815	1	ENSG00000171858/ENSG00000261236	RPS21/BOP1	2
BP	GO:0001829	trophectodermal cell differentiation	2|2653	15|14725	0.781889593976815	1	ENSG00000171223/ENSG00000164442	JUNB/CITED2	2
BP	GO:0001991	regulation of systemic arterial blood pressure by circulatory renin-angiotensin	2|2653	15|14725	0.781889593976815	1	ENSG00000148120/ENSG00000143839	C9orf3/REN	2
BP	GO:0002363	alpha-beta T cell lineage commitment	2|2653	15|14725	0.781889593976815	1	ENSG00000156127/ENSG00000179588	BATF/ZFPM1	2
BP	GO:0002902	regulation of B cell apoptotic process	2|2653	15|14725	0.781889593976815	1	ENSG00000196684/ENSG00000113916	HSH2D/BCL6	2
BP	GO:0006004	fucose metabolic process	2|2653	15|14725	0.781889593976815	1	ENSG00000172461/ENSG00000174951	FUT9/FUT1	2
BP	GO:0006925	inflammatory cell apoptotic process	2|2653	15|14725	0.781889593976815	1	ENSG00000182782/ENSG00000126456	HCAR2/IRF3	2
BP	GO:0007289	spermatid nucleus differentiation	2|2653	15|14725	0.781889593976815	1	ENSG00000130202/ENSG00000116254	NECTIN2/CHD5	2
BP	GO:0009209	pyrimidine ribonucleoside triphosphate biosynthetic process	2|2653	15|14725	0.781889593976815	1	ENSG00000198276/ENSG00000103024	UCKL1/NME3	2
BP	GO:0010715	regulation of extracellular matrix disassembly	2|2653	15|14725	0.781889593976815	1	ENSG00000101439/ENSG00000204580	CST3/DDR1	2
BP	GO:0010804	negative regulation of tumor necrosis factor-mediated signaling pathway	2|2653	15|14725	0.781889593976815	1	ENSG00000124635/ENSG00000140939	HIST1H2BJ/NOL3	2
BP	GO:0010829	negative regulation of glucose transmembrane transport	2|2653	15|14725	0.781889593976815	1	ENSG00000170476/ENSG00000153823	MZB1/PID1	2
BP	GO:0016254	preassembly of GPI anchor in ER membrane	2|2653	15|14725	0.781889593976815	1	ENSG00000119227/ENSG00000136908	PIGZ/DPM2	2
BP	GO:0017000	antibiotic biosynthetic process	2|2653	15|14725	0.781889593976815	1	ENSG00000051523/ENSG00000140465	CYBA/CYP1A1	2
BP	GO:0021514	ventral spinal cord interneuron differentiation	2|2653	15|14725	0.781889593976815	1	ENSG00000139352/ENSG00000128917	ASCL1/DLL4	2
BP	GO:0031268	pseudopodium organization	2|2653	15|14725	0.781889593976815	1	ENSG00000132698/ENSG00000126353	RAB25/CCR7	2
BP	GO:0034312	diol biosynthetic process	2|2653	15|14725	0.781889593976815	1	ENSG00000177076/ENSG00000131979	ACER2/GCH1	2
BP	GO:0044320	cellular response to leptin stimulus	2|2653	15|14725	0.781889593976815	1	ENSG00000163083/ENSG00000153823	INHBB/PID1	2
BP	GO:0045898	regulation of RNA polymerase II transcriptional preinitiation complex assembly	2|2653	15|14725	0.781889593976815	1	ENSG00000091831/ENSG00000087191	ESR1/PSMC5	2
BP	GO:0048308	organelle inheritance	2|2653	15|14725	0.781889593976815	1	ENSG00000167110/ENSG00000102882	GOLGA2/MAPK3	2
BP	GO:0051151	negative regulation of smooth muscle cell differentiation	2|2653	15|14725	0.781889593976815	1	ENSG00000100311/ENSG00000164690	PDGFB/SHH	2
BP	GO:0051447	negative regulation of meiotic cell cycle	2|2653	15|14725	0.781889593976815	1	ENSG00000172818/ENSG00000128342	OVOL1/LIF	2
BP	GO:0051580	regulation of neurotransmitter uptake	2|2653	15|14725	0.781889593976815	1	ENSG00000184845/ENSG00000132326	DRD1/PER2	2
BP	GO:0070071	proton-transporting two-sector ATPase complex assembly	2|2653	15|14725	0.781889593976815	1	ENSG00000105929/ENSG00000110719	ATP6V0A4/TCIRG1	2
BP	GO:0090141	positive regulation of mitochondrial fission	2|2653	15|14725	0.781889593976815	1	ENSG00000214253/ENSG00000177427	FIS1/MIEF2	2
BP	GO:0098743	cell aggregation	2|2653	15|14725	0.781889593976815	1	ENSG00000111341/ENSG00000134323	MGP/MYCN	2
BP	GO:0098787	mRNA cleavage involved in mRNA processing	2|2653	15|14725	0.781889593976815	1	ENSG00000139644/ENSG00000178607	TMBIM6/ERN1	2
BP	GO:1900115	extracellular regulation of signal transduction	2|2653	15|14725	0.781889593976815	1	ENSG00000107984/ENSG00000127578	DKK1/WFIKKN1	2
BP	GO:1900116	extracellular negative regulation of signal transduction	2|2653	15|14725	0.781889593976815	1	ENSG00000107984/ENSG00000127578	DKK1/WFIKKN1	2
BP	GO:1903358	regulation of Golgi organization	2|2653	15|14725	0.781889593976815	1	ENSG00000076826/ENSG00000102882	CAMSAP3/MAPK3	2
BP	GO:2000269	regulation of fibroblast apoptotic process	2|2653	15|14725	0.781889593976815	1	ENSG00000073282/ENSG00000015475	TP63/BID	2
BP	GO:2000726	negative regulation of cardiac muscle cell differentiation	2|2653	15|14725	0.781889593976815	1	ENSG00000107984/ENSG00000160211	DKK1/G6PD	2
BP	GO:0021543	pallium development	25|2653	157|14725	0.782988667735691	1	ENSG00000205336/ENSG00000176884/ENSG00000168542/ENSG00000138772/ENSG00000184845/ENSG00000129682/ENSG00000099250/ENSG00000131759/ENSG00000139352/ENSG00000167632/ENSG00000180176/ENSG00000004848/ENSG00000117394/ENSG00000196924/ENSG00000166780/ENSG00000196092/ENSG00000130827/ENSG00000110492/ENSG00000040199/ENSG00000188486/ENSG00000138162/ENSG00000136848/ENSG00000105953/ENSG00000159388/ENSG00000145191	ADGRG1/GRIN1/COL3A1/ANXA3/DRD1/FGF13/NRP1/RARA/ASCL1/TRAPPC9/TH/ARX/SLC2A1/FLNA/C16orf45/PAX5/PLXNA3/MDK/PHLPP2/H2AFX/TACC2/DAB2IP/OGDH/BTG2/EIF2B5	25
BP	GO:0001963	synaptic transmission, dopaminergic	3|2653	22|14725	0.785349550084195	1	ENSG00000184845/ENSG00000180176/ENSG00000127838	DRD1/TH/PNKD	3
BP	GO:0001964	startle response	3|2653	22|14725	0.785349550084195	1	ENSG00000176884/ENSG00000184845/ENSG00000184564	GRIN1/DRD1/SLITRK6	3
BP	GO:0003081	regulation of systemic arterial blood pressure by renin-angiotensin	3|2653	22|14725	0.785349550084195	1	ENSG00000051523/ENSG00000148120/ENSG00000143839	CYBA/C9orf3/REN	3
BP	GO:0007141	male meiosis I	3|2653	22|14725	0.785349550084195	1	ENSG00000108384/ENSG00000137948/ENSG00000136856	RAD51C/BRDT/SLC2A8	3
BP	GO:0009147	pyrimidine nucleoside triphosphate metabolic process	3|2653	22|14725	0.785349550084195	1	ENSG00000134326/ENSG00000198276/ENSG00000103024	CMPK2/UCKL1/NME3	3
BP	GO:0010894	negative regulation of steroid biosynthetic process	3|2653	22|14725	0.785349550084195	1	ENSG00000204740/ENSG00000162552/ENSG00000124216	MALRD1/WNT4/SNAI1	3
BP	GO:0021801	cerebral cortex radial glia guided migration	3|2653	22|14725	0.785349550084195	1	ENSG00000205336/ENSG00000166780/ENSG00000136848	ADGRG1/C16orf45/DAB2IP	3
BP	GO:0022030	telencephalon glial cell migration	3|2653	22|14725	0.785349550084195	1	ENSG00000205336/ENSG00000166780/ENSG00000136848	ADGRG1/C16orf45/DAB2IP	3
BP	GO:0050687	negative regulation of defense response to virus	3|2653	22|14725	0.785349550084195	1	ENSG00000126456/ENSG00000139546/ENSG00000108771	IRF3/TARBP2/DHX58	3
BP	GO:2000108	positive regulation of leukocyte apoptotic process	3|2653	22|14725	0.785349550084195	1	ENSG00000105327/ENSG00000182782/ENSG00000151651	BBC3/HCAR2/ADAM8	3
BP	GO:0006767	water-soluble vitamin metabolic process	12|2653	79|14725	0.785570614413295	1	ENSG00000115919/ENSG00000138356/ENSG00000101276/ENSG00000117394/ENSG00000196511/ENSG00000160209/ENSG00000110195/ENSG00000169710/ENSG00000173599/ENSG00000138074/ENSG00000078070/ENSG00000114054	KYNU/AOX1/SLC52A3/SLC2A1/TPK1/PDXK/FOLR1/FASN/PC/SLC5A6/MCCC1/PCCB	12
BP	GO:0002637	regulation of immunoglobulin production	7|2653	48|14725	0.786348832313678	1	ENSG00000076242/ENSG00000100219/ENSG00000175505/ENSG00000170476/ENSG00000113916/ENSG00000139644/ENSG00000123143	MLH1/XBP1/CLCF1/MZB1/BCL6/TMBIM6/PKN1	7
BP	GO:0007131	reciprocal meiotic recombination	7|2653	48|14725	0.786348832313678	1	ENSG00000076242/ENSG00000119684/ENSG00000197774/ENSG00000108384/ENSG00000169689/ENSG00000173715/ENSG00000136492	MLH1/MLH3/EME2/RAD51C/CENPX/C11orf80/BRIP1	7
BP	GO:0035825	homologous recombination	7|2653	48|14725	0.786348832313678	1	ENSG00000076242/ENSG00000119684/ENSG00000197774/ENSG00000108384/ENSG00000169689/ENSG00000173715/ENSG00000136492	MLH1/MLH3/EME2/RAD51C/CENPX/C11orf80/BRIP1	7
BP	GO:0051568	histone H3-K4 methylation	7|2653	48|14725	0.786348832313678	1	ENSG00000107485/ENSG00000118513/ENSG00000187837/ENSG00000124575/ENSG00000168769/ENSG00000187605/ENSG00000198026	GATA3/MYB/HIST1H1C/HIST1H1D/TET2/TET3/ZNF335	7
BP	GO:0097194	execution phase of apoptosis	11|2653	73|14725	0.787711981601831	1	ENSG00000176720/ENSG00000164850/ENSG00000163874/ENSG00000163932/ENSG00000142208/ENSG00000105327/ENSG00000183773/ENSG00000171552/ENSG00000110514/ENSG00000105612/ENSG00000179526	BOK/GPER1/ZC3H12A/PRKCD/AKT1/BBC3/AIFM3/BCL2L1/MADD/DNASE2/SHARPIN	11
BP	GO:0002702	positive regulation of production of molecular mediator of immune response	10|2653	67|14725	0.790470429282429	1	ENSG00000107485/ENSG00000076242/ENSG00000100219/ENSG00000175505/ENSG00000170476/ENSG00000126262/ENSG00000156515/ENSG00000134321/ENSG00000102882/ENSG00000163251	GATA3/MLH1/XBP1/CLCF1/MZB1/FFAR2/HK1/RSAD2/MAPK3/FZD5	10
BP	GO:0009267	cellular response to starvation	20|2653	128|14725	0.792438730939247	1	ENSG00000116299/ENSG00000163083/ENSG00000124762/ENSG00000196139/ENSG00000100219/ENSG00000185340/ENSG00000162552/ENSG00000072310/ENSG00000010704/ENSG00000170836/ENSG00000155090/ENSG00000163874/ENSG00000117394/ENSG00000163545/ENSG00000133056/ENSG00000176641/ENSG00000093010/ENSG00000039523/ENSG00000103148/ENSG00000102882	KIAA1324/INHBB/CDKN1A/AKR1C3/XBP1/GAS2L1/WNT4/SREBF1/HFE/PPM1D/KLF10/ZC3H12A/SLC2A1/NUAK2/PIK3C2B/RNF152/COMT/RIPOR1/NPRL3/MAPK3	20
BP	GO:0034249	negative regulation of cellular amide metabolic process	44|2653	270|14725	0.793072380384757	1	ENSG00000091831/ENSG00000141738/ENSG00000278828/ENSG00000158406/ENSG00000128016/ENSG00000273983/ENSG00000141232/ENSG00000131759/ENSG00000115461/ENSG00000163874/ENSG00000197837/ENSG00000152518/ENSG00000064601/ENSG00000153064/ENSG00000120885/ENSG00000171617/ENSG00000185650/ENSG00000138814/ENSG00000274267/ENSG00000183598/ENSG00000134323/ENSG00000273542/ENSG00000166949/ENSG00000270276/ENSG00000132475/ENSG00000275714/ENSG00000020577/ENSG00000196498/ENSG00000274750/ENSG00000207547/ENSG00000207607/ENSG00000181588/ENSG00000242372/ENSG00000123353/ENSG00000276180/ENSG00000139546/ENSG00000159388/ENSG00000101146/ENSG00000142541/ENSG00000005075/ENSG00000270882/ENSG00000170881/ENSG00000168002/ENSG00000197153	ESR1/GRB7/HIST1H3H/HIST1H4H/ZFP36/HIST1H3G/TOB1/RARA/IGFBP5/ZC3H12A/HIST4H4/ZFP36L2/CTSA/BANK1/CLU/ENC1/ZFP36L1/PPP3CA/HIST1H3B/HIST2H3D/MYCN/HIST1H4K/SMAD3/HIST2H4B/H3F3B/HIST1H3A/SAMD4A/NCOR2/HIST1H3E/MIR25/MIR200A/MEX3D/EIF6/ORMDL2/HIST1H4I/TARBP2/BTG2/RAE1/RPL13A/POLR2J/HIST2H4A/RNF139/POLR2G/HIST1H3J	44
BP	GO:0009948	anterior/posterior axis specification	6|2653	42|14725	0.793209892336536	1	ENSG00000176788/ENSG00000164690/ENSG00000162782/ENSG00000115109/ENSG00000175197/ENSG00000163251	BASP1/SHH/TDRD5/EPB41L5/DDIT3/FZD5	6
BP	GO:0019985	translesion synthesis	6|2653	42|14725	0.793209892336536	1	ENSG00000187608/ENSG00000175482/ENSG00000121060/ENSG00000154914/ENSG00000156587/ENSG00000150991	ISG15/POLD4/TRIM25/USP43/UBE2L6/UBC	6
BP	GO:0035722	interleukin-12-mediated signaling pathway	6|2653	42|14725	0.793209892336536	1	ENSG00000136167/ENSG00000182718/ENSG00000064666/ENSG00000172757/ENSG00000100911/ENSG00000185624	LCP1/ANXA2/CNN2/CFL1/PSME2/P4HB	6
BP	GO:0050654	chondroitin sulfate proteoglycan metabolic process	6|2653	42|14725	0.793209892336536	1	ENSG00000123989/ENSG00000127415/ENSG00000182022/ENSG00000033100/ENSG00000147408/ENSG00000149541	CHPF/IDUA/CHST15/CHPF2/CSGALNACT1/B3GAT3	6
BP	GO:0055025	positive regulation of cardiac muscle tissue development	6|2653	42|14725	0.793209892336536	1	ENSG00000065361/ENSG00000121068/ENSG00000178568/ENSG00000078401/ENSG00000148400/ENSG00000125266	ERBB3/TBX2/ERBB4/EDN1/NOTCH1/EFNB2	6
BP	GO:0071349	cellular response to interleukin-12	6|2653	42|14725	0.793209892336536	1	ENSG00000136167/ENSG00000182718/ENSG00000064666/ENSG00000172757/ENSG00000100911/ENSG00000185624	LCP1/ANXA2/CNN2/CFL1/PSME2/P4HB	6
BP	GO:1902017	regulation of cilium assembly	6|2653	42|14725	0.793209892336536	1	ENSG00000111490/ENSG00000146038/ENSG00000184640/ENSG00000185324/ENSG00000160007/ENSG00000166454	TBC1D30/DCDC2/SEPT9/CDK10/ARHGAP35/ATMIN	6
BP	GO:0000305	response to oxygen radical	4|2653	29|14725	0.793261338133097	1	ENSG00000181019/ENSG00000101144/ENSG00000109610/ENSG00000131979	NQO1/BMP7/SOD3/GCH1	4
BP	GO:0006471	protein ADP-ribosylation	4|2653	29|14725	0.793261338133097	1	ENSG00000138496/ENSG00000173193/ENSG00000178685/ENSG00000102699	PARP9/PARP14/PARP10/PARP4	4
BP	GO:0031112	positive regulation of microtubule polymerization or depolymerization	4|2653	29|14725	0.793261338133097	1	ENSG00000111276/ENSG00000137497/ENSG00000111199/ENSG00000182511	CDKN1B/NUMA1/TRPV4/FES	4
BP	GO:0045648	positive regulation of erythrocyte differentiation	4|2653	29|14725	0.793261338133097	1	ENSG00000187608/ENSG00000122641/ENSG00000170631/ENSG00000126457	ISG15/INHBA/ZNF16/PRMT1	4
BP	GO:0048255	mRNA stabilization	4|2653	29|14725	0.793261338133097	1	ENSG00000172936/ENSG00000018280/ENSG00000162889/ENSG00000070756	MYD88/SLC11A1/MAPKAPK2/PABPC1	4
BP	GO:0071354	cellular response to interleukin-6	4|2653	29|14725	0.793261338133097	1	ENSG00000184557/ENSG00000090339/ENSG00000153823/ENSG00000064932	SOCS3/ICAM1/PID1/SBNO2	4
BP	GO:0097484	dendrite extension	4|2653	29|14725	0.793261338133097	1	ENSG00000111344/ENSG00000273749/ENSG00000049759/ENSG00000198742	RASAL1/CYFIP1/NEDD4L/SMURF1	4
BP	GO:0019884	antigen processing and presentation of exogenous antigen	25|2653	158|14725	0.793518540846263	1	ENSG00000129354/ENSG00000095261/ENSG00000118640/ENSG00000117984/ENSG00000163636/ENSG00000051523/ENSG00000198502/ENSG00000106367/ENSG00000205220/ENSG00000082781/ENSG00000196126/ENSG00000092010/ENSG00000264364/ENSG00000101182/ENSG00000087191/ENSG00000100280/ENSG00000161203/ENSG00000042753/ENSG00000084731/ENSG00000269335/ENSG00000100911/ENSG00000157020/ENSG00000159352/ENSG00000141367/ENSG00000159377	AP1M2/PSMD5/VAMP8/CTSD/PSMD6/CYBA/HLA-DRB5/AP1S1/PSMB10/ITGB5/HLA-DRB1/PSME1/DYNLL2/PSMA7/PSMC5/AP1B1/AP2M1/AP2S1/KIF3C/IKBKG/PSME2/SEC13/PSMD4/CLTC/PSMB4	25
BP	GO:0060291	long-term synaptic potentiation	9|2653	61|14725	0.794004421284063	1	ENSG00000173227/ENSG00000162105/ENSG00000145632/ENSG00000184845/ENSG00000198576/ENSG00000096433/ENSG00000132639/ENSG00000161011/ENSG00000156642	SYT12/SHANK2/PLK2/DRD1/ARC/ITPR3/SNAP25/SQSTM1/NPTN	9
BP	GO:0016525	negative regulation of angiogenesis	15|2653	98|14725	0.795021559135302	1	ENSG00000137801/ENSG00000145632/ENSG00000136826/ENSG00000092969/ENSG00000196189/ENSG00000136830/ENSG00000142798/ENSG00000064300/ENSG00000148400/ENSG00000143590/ENSG00000128917/ENSG00000136848/ENSG00000181790/ENSG00000133121/ENSG00000106366	THBS1/PLK2/KLF4/TGFB2/SEMA4A/FAM129B/HSPG2/NGFR/NOTCH1/EFNA3/DLL4/DAB2IP/ADGRB1/STARD13/SERPINE1	15
BP	GO:0010927	cellular component assembly involved in morphogenesis	14|2653	92|14725	0.796282159839323	1	ENSG00000171345/ENSG00000170421/ENSG00000010278/ENSG00000078401/ENSG00000149256/ENSG00000078114/ENSG00000100078/ENSG00000130202/ENSG00000140416/ENSG00000137462/ENSG00000071127/ENSG00000138594/ENSG00000173402/ENSG00000124006	KRT19/KRT8/CD9/EDN1/TENM4/NEBL/PLA2G3/NECTIN2/TPM1/TLR2/WDR1/TMOD3/DAG1/OBSL1	14
BP	GO:0071158	positive regulation of cell cycle arrest	13|2653	86|14725	0.797902337516287	1	ENSG00000175793/ENSG00000145632/ENSG00000124762/ENSG00000161642/ENSG00000185499/ENSG00000149115/ENSG00000111276/ENSG00000150991/ENSG00000136848/ENSG00000090097/ENSG00000159388/ENSG00000116809/ENSG00000126457	SFN/PLK2/CDKN1A/ZNF385A/MUC1/TNKS1BP1/CDKN1B/UBC/DAB2IP/PCBP4/BTG2/ZBTB17/PRMT1	13
BP	GO:0001658	branching involved in ureteric bud morphogenesis	8|2653	55|14725	0.798530337447179	1	ENSG00000184292/ENSG00000164690/ENSG00000168743/ENSG00000125618/ENSG00000162552/ENSG00000130702/ENSG00000178585/ENSG00000112715	TACSTD2/SHH/NPNT/PAX8/WNT4/LAMA5/CTNNBIP1/VEGFA	8
BP	GO:0046605	regulation of centrosome cycle	8|2653	55|14725	0.798530337447179	1	ENSG00000145632/ENSG00000108395/ENSG00000169136/ENSG00000131165/ENSG00000255112/ENSG00000159069/ENSG00000103274/ENSG00000164695	PLK2/TRIM37/ATF5/CHMP1A/CHMP1B/FBXW5/NUBP1/CHMP4C	8
BP	GO:0070301	cellular response to hydrogen peroxide	12|2653	80|14725	0.799954547112039	1	ENSG00000181019/ENSG00000170775/ENSG00000138061/ENSG00000170075/ENSG00000136826/ENSG00000163932/ENSG00000143878/ENSG00000118513/ENSG00000101439/ENSG00000137672/ENSG00000141570/ENSG00000197746	NQO1/GPR37/CYP1B1/GPR37L1/KLF4/PRKCD/RHOB/MYB/CST3/TRPC6/CBX8/PSAP	12
BP	GO:0046474	glycerophospholipid biosynthetic process	36|2653	224|14725	0.801267067816402	1	ENSG00000100311/ENSG00000161905/ENSG00000214530/ENSG00000109452/ENSG00000169047/ENSG00000087085/ENSG00000163898/ENSG00000188372/ENSG00000129353/ENSG00000145675/ENSG00000197461/novel.476/ENSG00000133056/ENSG00000163719/ENSG00000070388/ENSG00000241878/ENSG00000124155/ENSG00000119227/ENSG00000139144/ENSG00000035115/ENSG00000166908/ENSG00000132793/ENSG00000197858/ENSG00000134962/ENSG00000160216/ENSG00000070214/ENSG00000156427/ENSG00000177885/ENSG00000110697/ENSG00000185813/ENSG00000179085/ENSG00000185133/ENSG00000161217/ENSG00000134287/ENSG00000163624/ENSG00000136908	PDGFB/ALOX15/STARD10/INPP4B/IRS1/ACHE/LIPH/ZP3/SLC44A2/PIK3R1/PDGFA/-/PIK3C2B/MTMR14/FGF22/PISD/PIGT/PIGZ/PIK3C2G/SH3YL1/PIP4K2C/LPIN3/GPAA1/KLB/AGPAT3/SLC44A1/FGF18/GRB2/PITPNM1/PCYT2/DPM3/INPP5J/PCYT1A/ARF3/CDS1/DPM2	36
BP	GO:0006968	cellular defense response	5|2653	36|14725	0.80246931860348	1	ENSG00000146038/ENSG00000162894/ENSG00000108679/ENSG00000110719/ENSG00000175592	DCDC2/FCMR/LGALS3BP/TCIRG1/FOSL1	5
BP	GO:0016572	histone phosphorylation	5|2653	36|14725	0.80246931860348	1	ENSG00000184845/ENSG00000163932/ENSG00000162302/ENSG00000102882/ENSG00000123143	DRD1/PRKCD/RPS6KA4/MAPK3/PKN1	5
BP	GO:0033865	nucleoside bisphosphate metabolic process	5|2653	36|14725	0.80246931860348	1	ENSG00000088002/ENSG00000145217/ENSG00000157593/ENSG00000196502/ENSG00000197165	SULT2B1/SLC26A1/SLC35B2/SULT1A1/SULT1A2	5
BP	GO:0033875	ribonucleoside bisphosphate metabolic process	5|2653	36|14725	0.80246931860348	1	ENSG00000088002/ENSG00000145217/ENSG00000157593/ENSG00000196502/ENSG00000197165	SULT2B1/SLC26A1/SLC35B2/SULT1A1/SULT1A2	5
BP	GO:0034032	purine nucleoside bisphosphate metabolic process	5|2653	36|14725	0.80246931860348	1	ENSG00000088002/ENSG00000145217/ENSG00000157593/ENSG00000196502/ENSG00000197165	SULT2B1/SLC26A1/SLC35B2/SULT1A1/SULT1A2	5
BP	GO:0051653	spindle localization	5|2653	36|14725	0.80246931860348	1	ENSG00000186193/ENSG00000100345/ENSG00000204991/ENSG00000137497/ENSG00000106299	SAPCD2/MYH9/SPIRE2/NUMA1/WASL	5
BP	GO:0061001	regulation of dendritic spine morphogenesis	5|2653	36|14725	0.80246931860348	1	ENSG00000169242/ENSG00000198576/ENSG00000058404/ENSG00000137825/ENSG00000172757	EFNA1/ARC/CAMK2B/ITPKA/CFL1	5
BP	GO:1901136	carbohydrate derivative catabolic process	27|2653	171|14725	0.80433448705295	1	ENSG00000026508/ENSG00000124145/ENSG00000188157/ENSG00000115884/ENSG00000161031/ENSG00000116661/ENSG00000090020/ENSG00000163932/ENSG00000162066/ENSG00000188641/ENSG00000116663/ENSG00000103888/ENSG00000141012/ENSG00000142798/ENSG00000127415/ENSG00000124357/ENSG00000102032/ENSG00000169919/ENSG00000275074/ENSG00000101439/ENSG00000181523/ENSG00000135677/ENSG00000093072/ENSG00000163218/ENSG00000177239/ENSG00000135048/ENSG00000170266	CD44/SDC4/AGRN/SDC1/PGLYRP2/FBXO2/SLC9A1/PRKCD/AMDHD2/DPYD/FBXO6/CEMIP/GALNS/HSPG2/IDUA/NAGK/RENBP/GUSB/NUDT18/CST3/SGSH/GNS/ADA2/PGLYRP4/MAN1B1/TMEM2/GLB1	27
BP	GO:0046622	positive regulation of organ growth	7|2653	49|14725	0.804351976581749	1	ENSG00000176788/ENSG00000121068/ENSG00000178568/ENSG00000078401/ENSG00000004848/ENSG00000142208/ENSG00000148400	BASP1/TBX2/ERBB4/EDN1/ARX/AKT1/NOTCH1	7
BP	GO:0050806	positive regulation of synaptic transmission	18|2653	117|14725	0.804652032405989	1	ENSG00000173227/ENSG00000162105/ENSG00000145632/ENSG00000176884/ENSG00000158258/ENSG00000183044/ENSG00000184845/ENSG00000101188/ENSG00000164850/ENSG00000198576/ENSG00000096433/ENSG00000170498/ENSG00000106089/ENSG00000132639/ENSG00000099365/ENSG00000161011/ENSG00000156642/ENSG00000171603	SYT12/SHANK2/PLK2/GRIN1/CLSTN2/ABAT/DRD1/NTSR1/GPER1/ARC/ITPR3/KISS1/STX1A/SNAP25/STX1B/SQSTM1/NPTN/CLSTN1	18
BP	GO:0006979	response to oxidative stress	65|2653	394|14725	0.804706529225509	1	ENSG00000181019/ENSG00000170775/ENSG00000189058/ENSG00000138061/ENSG00000116016/ENSG00000198125/ENSG00000106211/ENSG00000170075/ENSG00000100867/ENSG00000160211/ENSG00000006534/ENSG00000170430/ENSG00000196139/ENSG00000078401/ENSG00000095303/ENSG00000136826/ENSG00000170345/ENSG00000113739/ENSG00000115884/ENSG00000153246/ENSG00000101144/ENSG00000051523/ENSG00000147813/ENSG00000157110/ENSG00000255346/ENSG00000163874/ENSG00000140939/ENSG00000164938/ENSG00000265972/ENSG00000153234/ENSG00000165474/ENSG00000115705/ENSG00000126353/ENSG00000163932/ENSG00000142208/ENSG00000140416/ENSG00000244405/ENSG00000109321/ENSG00000100985/ENSG00000143878/ENSG00000089159/ENSG00000118513/ENSG00000100033/ENSG00000152894/ENSG00000148218/ENSG00000109610/ENSG00000175592/ENSG00000085491/ENSG00000176153/ENSG00000124177/ENSG00000177556/ENSG00000101439/ENSG00000148450/ENSG00000137672/ENSG00000271303/ENSG00000141570/ENSG00000165887/ENSG00000197746/ENSG00000103415/ENSG00000102882/ENSG00000211445/ENSG00000167468/ENSG00000185624/ENSG00000082641/ENSG00000131979	NQO1/GPR37/APOD/CYP1B1/EPAS1/MB/HSPB1/GPR37L1/DHRS2/G6PD/ALDH3B1/MGMT/AKR1C3/EDN1/PTGS1/KLF4/FOS/STC2/SDC1/PLA2R1/BMP7/CYBA/NAPRT/RBPMS/NOX5/ZC3H12A/NOL3/TP53INP1/TXNIP/NR4A2/GJB2/TPO/CCR7/PRKCD/AKT1/TPM1/ETV5/AREG/MMP9/RHOB/PXN/MYB/PRODH/PTPRK/ALAD/SOD3/FOSL1/SLC25A24/GPX2/CHD6/ATOX1/CST3/MSRB2/TRPC6/SRXN1/CBX8/ANKRD2/PSAP/HMOX2/MAPK3/GPX3/GPX4/P4HB/NFE2L1/GCH1	65
BP	GO:0021987	cerebral cortex development	17|2653	111|14725	0.805413286883309	1	ENSG00000205336/ENSG00000176884/ENSG00000168542/ENSG00000129682/ENSG00000099250/ENSG00000139352/ENSG00000167632/ENSG00000180176/ENSG00000004848/ENSG00000117394/ENSG00000196924/ENSG00000166780/ENSG00000196092/ENSG00000110492/ENSG00000188486/ENSG00000138162/ENSG00000136848	ADGRG1/GRIN1/COL3A1/FGF13/NRP1/ASCL1/TRAPPC9/TH/ARX/SLC2A1/FLNA/C16orf45/PAX5/MDK/H2AFX/TACC2/DAB2IP	17
BP	GO:0006446	regulation of translational initiation	10|2653	68|14725	0.805752201188061	1	ENSG00000106211/ENSG00000131759/ENSG00000186350/ENSG00000108443/ENSG00000153064/ENSG00000172531/ENSG00000183655/ENSG00000142541/ENSG00000145191/ENSG00000168002	HSPB1/RARA/RXRA/RPS6KB1/BANK1/PPP1CA/KLHL25/RPL13A/EIF2B5/POLR2G	10
BP	GO:0021766	hippocampus development	10|2653	68|14725	0.805752201188061	1	ENSG00000138772/ENSG00000184845/ENSG00000129682/ENSG00000131759/ENSG00000130827/ENSG00000110492/ENSG00000040199/ENSG00000105953/ENSG00000159388/ENSG00000145191	ANXA3/DRD1/FGF13/RARA/PLXNA3/MDK/PHLPP2/OGDH/BTG2/EIF2B5	10
BP	GO:0017148	negative regulation of translation	41|2653	254|14725	0.805836708412906	1	ENSG00000091831/ENSG00000141738/ENSG00000278828/ENSG00000158406/ENSG00000128016/ENSG00000273983/ENSG00000141232/ENSG00000131759/ENSG00000115461/ENSG00000163874/ENSG00000197837/ENSG00000152518/ENSG00000153064/ENSG00000171617/ENSG00000185650/ENSG00000138814/ENSG00000274267/ENSG00000183598/ENSG00000134323/ENSG00000273542/ENSG00000166949/ENSG00000270276/ENSG00000132475/ENSG00000275714/ENSG00000020577/ENSG00000196498/ENSG00000274750/ENSG00000207547/ENSG00000207607/ENSG00000181588/ENSG00000242372/ENSG00000276180/ENSG00000139546/ENSG00000159388/ENSG00000101146/ENSG00000142541/ENSG00000005075/ENSG00000270882/ENSG00000170881/ENSG00000168002/ENSG00000197153	ESR1/GRB7/HIST1H3H/HIST1H4H/ZFP36/HIST1H3G/TOB1/RARA/IGFBP5/ZC3H12A/HIST4H4/ZFP36L2/BANK1/ENC1/ZFP36L1/PPP3CA/HIST1H3B/HIST2H3D/MYCN/HIST1H4K/SMAD3/HIST2H4B/H3F3B/HIST1H3A/SAMD4A/NCOR2/HIST1H3E/MIR25/MIR200A/MEX3D/EIF6/HIST1H4I/TARBP2/BTG2/RAE1/RPL13A/POLR2J/HIST2H4A/RNF139/POLR2G/HIST1H3J	41
BP	GO:0071156	regulation of cell cycle arrest	16|2653	105|14725	0.806406862885054	1	ENSG00000175793/ENSG00000145632/ENSG00000124762/ENSG00000110092/ENSG00000164850/ENSG00000161642/ENSG00000185499/ENSG00000149115/ENSG00000111276/ENSG00000150991/ENSG00000136848/ENSG00000090097/ENSG00000159388/ENSG00000105221/ENSG00000116809/ENSG00000126457	SFN/PLK2/CDKN1A/CCND1/GPER1/ZNF385A/MUC1/TNKS1BP1/CDKN1B/UBC/DAB2IP/PCBP4/BTG2/AKT2/ZBTB17/PRMT1	16
BP	GO:0007610	behavior	82|2653	493|14725	0.807906875608166	1	ENSG00000137801/ENSG00000107984/ENSG00000162105/ENSG00000145632/ENSG00000176884/ENSG00000170775/ENSG00000107562/ENSG00000183044/ENSG00000171587/ENSG00000164128/ENSG00000005884/ENSG00000176399/ENSG00000184845/ENSG00000110436/ENSG00000173175/ENSG00000128165/ENSG00000101188/ENSG00000129682/ENSG00000170345/ENSG00000173267/ENSG00000184564/ENSG00000124140/ENSG00000171992/ENSG00000082482/ENSG00000198598/ENSG00000159208/ENSG00000161642/ENSG00000187848/ENSG00000110090/ENSG00000198576/ENSG00000108443/ENSG00000180176/ENSG00000140836/ENSG00000188191/ENSG00000187017/ENSG00000153234/ENSG00000179546/ENSG00000184254/ENSG00000096433/ENSG00000204060/ENSG00000172216/ENSG00000244405/ENSG00000137868/ENSG00000126233/ENSG00000130164/ENSG00000137462/ENSG00000093010/ENSG00000105357/ENSG00000196092/ENSG00000174938/ENSG00000146216/ENSG00000180758/ENSG00000132639/ENSG00000110492/ENSG00000124788/ENSG00000179403/ENSG00000103034/ENSG00000175592/ENSG00000144290/ENSG00000075275/ENSG00000164129/ENSG00000100997/ENSG00000109501/ENSG00000152977/ENSG00000101439/ENSG00000126010/ENSG00000174791/ENSG00000111678/ENSG00000150551/ENSG00000147852/ENSG00000197535/ENSG00000171298/ENSG00000164197/ENSG00000159388/ENSG00000156642/ENSG00000114279/ENSG00000160213/ENSG00000197381/ENSG00000079432/ENSG00000110911/ENSG00000105088/ENSG00000143839	THBS1/DKK1/SHANK2/PLK2/GRIN1/GPR37/CXCL12/ABAT/DSCAM/NPY1R/ITGA3/DMRTA1/DRD1/SLC1A2/ADCY5/ADM2/NTSR1/FGF13/FOS/SNCG/SLITRK6/SLC12A5/SYNPO/KCNK2/MMP17/CIART/ZNF385A/P2RX2/CPT1A/ARC/RPS6KB1/TH/ZFHX3/PRKAR1B/ESPN/NR4A2/HTR1D/ALDH1A3/ITPR3/FOXO6/CEBPB/ETV5/STRA6/SLURP1/LDLR/TLR2/COMT/MYH14/PAX5/SEZ6L2/TTBK1/GPR157/SNAP25/MDK/ATXN1/VWA1/NDRG4/FOSL1/SLC4A10/CELSR1/NPY5R/ABHD12/WFS1/ZIC1/CST3/GRPR/RIN1/C12orf57/LYPD1/VLDLR/MYO5A/GAA/RNF180/BTG2/NPTN/FGF12/CSTB/ADARB1/CIC/SLC11A2/OLFM2/REN	82
BP	GO:0042472	inner ear morphogenesis	14|2653	93|14725	0.809254552344766	1	ENSG00000107485/ENSG00000158055/ENSG00000109062/ENSG00000184564/ENSG00000125618/ENSG00000184254/ENSG00000105707/ENSG00000137203/ENSG00000159842/ENSG00000075275/ENSG00000168269/ENSG00000152977/ENSG00000139304/ENSG00000204103	GATA3/GRHL3/SLC9A3R1/SLITRK6/PAX8/ALDH1A3/HPN/TFAP2A/ABR/CELSR1/FOXI1/ZIC1/PTPRQ/MAFB	14
BP	GO:0061371	determination of heart left/right asymmetry	9|2653	62|14725	0.809775818672082	1	ENSG00000164690/ENSG00000121068/ENSG00000110195/ENSG00000166949/ENSG00000125850/ENSG00000164442/ENSG00000103034/ENSG00000166823/ENSG00000148400	SHH/TBX2/FOLR1/SMAD3/OVOL2/CITED2/NDRG4/MESP1/NOTCH1	9
BP	GO:0072376	protein activation cascade	9|2653	62|14725	0.809775818672082	1	ENSG00000143502/ENSG00000134830/ENSG00000125730/ENSG00000003436/ENSG00000120885/ENSG00000057593/ENSG00000131187/ENSG00000149131/ENSG00000110799	SUSD4/C5AR2/C3/TFPI/CLU/F7/F12/SERPING1/VWF	9
BP	GO:0006882	cellular zinc ion homeostasis	3|2653	23|14725	0.810775180960686	1	ENSG00000163220/ENSG00000143546/ENSG00000141424	S100A9/S100A8/SLC39A6	3
BP	GO:0010288	response to lead ion	3|2653	23|14725	0.810775180960686	1	ENSG00000163347/ENSG00000148218/ENSG00000172531	CLDN1/ALAD/PPP1CA	3
BP	GO:0010586	miRNA metabolic process	3|2653	23|14725	0.810775180960686	1	ENSG00000163874/ENSG00000139546/ENSG00000174775	ZC3H12A/TARBP2/HRAS	3
BP	GO:0010882	regulation of cardiac muscle contraction by calcium ion signaling	3|2653	23|14725	0.810775180960686	1	ENSG00000090020/ENSG00000143153/ENSG00000198668	SLC9A1/ATP1B1/CALM1	3
BP	GO:0019433	triglyceride catabolic process	3|2653	23|14725	0.810775180960686	1	ENSG00000074416/ENSG00000214456/ENSG00000170231	MGLL/PLIN5/FABP6	3
BP	GO:0019682	glyceraldehyde-3-phosphate metabolic process	3|2653	23|14725	0.810775180960686	1	ENSG00000160211/ENSG00000142657/ENSG00000138030	G6PD/PGD/KHK	3
BP	GO:0021871	forebrain regionalization	3|2653	23|14725	0.810775180960686	1	ENSG00000188064/ENSG00000205336/ENSG00000164690	WNT7B/ADGRG1/SHH	3
BP	GO:0030823	regulation of cGMP metabolic process	3|2653	23|14725	0.810775180960686	1	ENSG00000137801/ENSG00000112715/ENSG00000108309	THBS1/VEGFA/RUNDC3A	3
BP	GO:0042451	purine nucleoside biosynthetic process	3|2653	23|14725	0.810775180960686	1	ENSG00000106348/ENSG00000093072/ENSG00000103024	IMPDH1/ADA2/NME3	3
BP	GO:0046129	purine ribonucleoside biosynthetic process	3|2653	23|14725	0.810775180960686	1	ENSG00000106348/ENSG00000093072/ENSG00000103024	IMPDH1/ADA2/NME3	3
BP	GO:0046466	membrane lipid catabolic process	3|2653	23|14725	0.810775180960686	1	ENSG00000138061/ENSG00000163932/ENSG00000103056	CYP1B1/PRKCD/SMPD3	3
BP	GO:1900181	negative regulation of protein localization to nucleus	3|2653	23|14725	0.810775180960686	1	ENSG00000189058/ENSG00000178685/ENSG00000137699	APOD/PARP10/TRIM29	3
BP	GO:1903205	regulation of hydrogen peroxide-induced cell death	3|2653	23|14725	0.810775180960686	1	ENSG00000170775/ENSG00000170075/ENSG00000197746	GPR37/GPR37L1/PSAP	3
BP	GO:1904646	cellular response to amyloid-beta	3|2653	23|14725	0.810775180960686	1	ENSG00000140443/ENSG00000064300/ENSG00000196954	IGF1R/NGFR/CASP4	3
BP	GO:0007041	lysosomal transport	13|2653	87|14725	0.81121442664104	1	ENSG00000163840/ENSG00000095066/ENSG00000120885/ENSG00000143878/ENSG00000254245/ENSG00000166971/ENSG00000104142/ENSG00000149823/ENSG00000185896/ENSG00000134243/ENSG00000102858/ENSG00000221838/ENSG00000178950	DTX3L/HOOK2/CLU/RHOB/PCDHGA3/AKTIP/VPS18/VPS51/LAMP1/SORT1/MGRN1/AP4M1/GAK	13
BP	GO:0032006	regulation of TOR signaling	13|2653	87|14725	0.81121442664104	1	ENSG00000124126/ENSG00000134248/ENSG00000135956/ENSG00000176641/ENSG00000168209/ENSG00000155792/ENSG00000130147/ENSG00000274070/ENSG00000249915/ENSG00000149357/ENSG00000103148/ENSG00000157020/ENSG00000078061	PREX1/LAMTOR5/TMEM127/RNF152/DDIT4/DEPTOR/SH3BP4/CASTOR2/PDCD6/LAMTOR1/NPRL3/SEC13/ARAF	13
BP	GO:0009584	detection of visible light	6|2653	43|14725	0.811910444656726	1	ENSG00000112041/ENSG00000198691/ENSG00000082684/ENSG00000115255/ENSG00000114349/ENSG00000198668	TULP1/ABCA4/SEMA5B/REEP6/GNAT1/CALM1	6
BP	GO:0016574	histone ubiquitination	6|2653	43|14725	0.811910444656726	1	ENSG00000163840/ENSG00000108395/ENSG00000166477/ENSG00000134574/ENSG00000141570/ENSG00000167770	DTX3L/TRIM37/LEO1/DDB2/CBX8/OTUB1	6
BP	GO:0031122	cytoplasmic microtubule organization	6|2653	43|14725	0.811910444656726	1	ENSG00000212916/ENSG00000095066/ENSG00000015133/ENSG00000185043/ENSG00000137497/ENSG00000111199	MAP10/HOOK2/CCDC88C/CIB1/NUMA1/TRPV4	6
BP	GO:0072665	protein localization to vacuole	6|2653	43|14725	0.811910444656726	1	ENSG00000120885/ENSG00000134248/ENSG00000130147/ENSG00000160948/ENSG00000198742/ENSG00000221838	CLU/LAMTOR5/SH3BP4/VPS28/SMURF1/AP4M1	6
BP	GO:0098693	regulation of synaptic vesicle cycle	6|2653	43|14725	0.811910444656726	1	ENSG00000106089/ENSG00000099365/ENSG00000161203/ENSG00000273749/ENSG00000105649/ENSG00000105402	STX1A/STX1B/AP2M1/CYFIP1/RAB3A/NAPA	6
BP	GO:1902883	negative regulation of response to oxidative stress	6|2653	43|14725	0.811910444656726	1	ENSG00000170775/ENSG00000106211/ENSG00000170075/ENSG00000140939/ENSG00000142208/ENSG00000197746	GPR37/HSPB1/GPR37L1/NOL3/AKT1/PSAP	6
BP	GO:2000378	negative regulation of reactive oxygen species metabolic process	6|2653	43|14725	0.811910444656726	1	ENSG00000160211/ENSG00000214456/ENSG00000163874/ENSG00000105974/ENSG00000137203/ENSG00000134323	G6PD/PLIN5/ZC3H12A/CAV1/TFAP2A/MYCN	6
BP	GO:0006388	tRNA splicing, via endonucleolytic cleavage and ligation	2|2653	16|14725	0.812067691267826	1	ENSG00000182173/ENSG00000149743	TSEN54/TRPT1	2
BP	GO:0006595	polyamine metabolic process	2|2653	16|14725	0.812067691267826	1	ENSG00000130066/ENSG00000116771	SAT1/AGMAT	2
BP	GO:0006677	glycosylceramide metabolic process	2|2653	16|14725	0.812067691267826	1	ENSG00000163932/ENSG00000148154	PRKCD/UGCG	2
BP	GO:0009208	pyrimidine ribonucleoside triphosphate metabolic process	2|2653	16|14725	0.812067691267826	1	ENSG00000198276/ENSG00000103024	UCKL1/NME3	2
BP	GO:0010042	response to manganese ion	2|2653	16|14725	0.812067691267826	1	ENSG00000180176/ENSG00000180902	TH/D2HGDH	2
BP	GO:0010560	positive regulation of glycoprotein biosynthetic process	2|2653	16|14725	0.812067691267826	1	ENSG00000126353/ENSG00000167110	CCR7/GOLGA2	2
BP	GO:0015919	peroxisomal membrane transport	2|2653	16|14725	0.812067691267826	1	ENSG00000101986/ENSG00000121680	ABCD1/PEX16	2
BP	GO:0032460	negative regulation of protein oligomerization	2|2653	16|14725	0.812067691267826	1	ENSG00000181885/ENSG00000120885	CLDN7/CLU	2
BP	GO:0032516	positive regulation of phosphoprotein phosphatase activity	2|2653	16|14725	0.812067691267826	1	ENSG00000119383/ENSG00000198668	PTPA/CALM1	2
BP	GO:0033866	nucleoside bisphosphate biosynthetic process	2|2653	16|14725	0.812067691267826	1	ENSG00000145217/ENSG00000157593	SLC26A1/SLC35B2	2
BP	GO:0034030	ribonucleoside bisphosphate biosynthetic process	2|2653	16|14725	0.812067691267826	1	ENSG00000145217/ENSG00000157593	SLC26A1/SLC35B2	2
BP	GO:0034033	purine nucleoside bisphosphate biosynthetic process	2|2653	16|14725	0.812067691267826	1	ENSG00000145217/ENSG00000157593	SLC26A1/SLC35B2	2
BP	GO:0035493	SNARE complex assembly	2|2653	16|14725	0.812067691267826	1	ENSG00000106089/ENSG00000104142	STX1A/VPS18	2
BP	GO:0035518	histone H2A monoubiquitination	2|2653	16|14725	0.812067691267826	1	ENSG00000108395/ENSG00000134574	TRIM37/DDB2	2
BP	GO:0035743	CD4-positive, alpha-beta T cell cytokine production	2|2653	16|14725	0.812067691267826	1	ENSG00000107485/ENSG00000134321	GATA3/RSAD2	2
BP	GO:0036148	phosphatidylglycerol acyl-chain remodeling	2|2653	16|14725	0.812067691267826	1	ENSG00000168907/ENSG00000100078	PLA2G4F/PLA2G3	2
BP	GO:0042094	interleukin-2 biosynthetic process	2|2653	16|14725	0.812067691267826	1	ENSG00000128016/ENSG00000187796	ZFP36/CARD9	2
BP	GO:0043101	purine-containing compound salvage	2|2653	16|14725	0.812067691267826	1	ENSG00000137198/ENSG00000093072	GMPR/ADA2	2
BP	GO:0043931	ossification involved in bone maturation	2|2653	16|14725	0.812067691267826	1	ENSG00000164050/ENSG00000169231	PLXNB1/THBS3	2
BP	GO:0048026	positive regulation of mRNA splicing, via spliceosome	2|2653	16|14725	0.812067691267826	1	ENSG00000159409/ENSG00000143368	CELF3/SF3B4	2
BP	GO:0051085	chaperone cofactor-dependent protein refolding	2|2653	16|14725	0.812067691267826	1	ENSG00000107262/ENSG00000178950	BAG1/GAK	2
BP	GO:0055003	cardiac myofibril assembly	2|2653	16|14725	0.812067691267826	1	ENSG00000078114/ENSG00000124006	NEBL/OBSL1	2
BP	GO:0060413	atrial septum morphogenesis	2|2653	16|14725	0.812067691267826	1	ENSG00000092969/ENSG00000179588	TGFB2/ZFPM1	2
BP	GO:0070262	peptidyl-serine dephosphorylation	2|2653	16|14725	0.812067691267826	1	ENSG00000074211/ENSG00000172531	PPP2R2C/PPP1CA	2
BP	GO:0098810	neurotransmitter reuptake	2|2653	16|14725	0.812067691267826	1	ENSG00000184845/ENSG00000132326	DRD1/PER2	2
BP	GO:0140058	neuron projection arborization	2|2653	16|14725	0.812067691267826	1	ENSG00000099250/ENSG00000161202	NRP1/DVL3	2
BP	GO:1900273	positive regulation of long-term synaptic potentiation	2|2653	16|14725	0.812067691267826	1	ENSG00000161011/ENSG00000156642	SQSTM1/NPTN	2
BP	GO:2000136	regulation of cell proliferation involved in heart morphogenesis	2|2653	16|14725	0.812067691267826	1	ENSG00000148400/ENSG00000114315	NOTCH1/HES1	2
BP	GO:2000310	regulation of NMDA receptor activity	2|2653	16|14725	0.812067691267826	1	ENSG00000174871/ENSG00000014216	CNIH2/CAPN1	2
BP	GO:0006109	regulation of carbohydrate metabolic process	26|2653	166|14725	0.813624023899267	1	ENSG00000165140/ENSG00000129993/ENSG00000146674/ENSG00000100311/ENSG00000141753/ENSG00000178567/ENSG00000169047/ENSG00000101188/ENSG00000164850/ENSG00000115461/ENSG00000143365/ENSG00000142208/ENSG00000103150/ENSG00000168209/ENSG00000132825/ENSG00000142178/ENSG00000167470/ENSG00000172531/ENSG00000149639/ENSG00000126368/ENSG00000138798/ENSG00000242372/ENSG00000105221/ENSG00000101146/ENSG00000141367/ENSG00000049769	FBP1/CBFA2T3/IGFBP3/PDGFB/IGFBP4/EPM2AIP1/IRS1/NTSR1/GPER1/IGFBP5/RORC/AKT1/MLYCD/DDIT4/PPP1R3D/SIK1/MIDN/PPP1CA/SOGA1/NR1D1/EGF/EIF6/AKT2/RAE1/CLTC/PPP1R3F	26
BP	GO:0008344	adult locomotory behavior	12|2653	81|14725	0.813624126430555	1	ENSG00000176884/ENSG00000107562/ENSG00000184845/ENSG00000101188/ENSG00000173267/ENSG00000184564/ENSG00000153234/ENSG00000174938/ENSG00000100997/ENSG00000152977/ENSG00000114279/ENSG00000160213	GRIN1/CXCL12/DRD1/NTSR1/SNCG/SLITRK6/NR4A2/SEZ6L2/ABHD12/ZIC1/FGF12/CSTB	12
BP	GO:0008654	phospholipid biosynthetic process	42|2653	261|14725	0.814508685439198	1	ENSG00000100311/ENSG00000161905/ENSG00000214530/ENSG00000109452/ENSG00000169047/ENSG00000087085/ENSG00000163898/ENSG00000188372/ENSG00000129353/ENSG00000145675/ENSG00000197461/novel.476/ENSG00000133056/ENSG00000176485/ENSG00000167508/ENSG00000163719/ENSG00000070388/ENSG00000172197/ENSG00000241878/ENSG00000124155/ENSG00000119227/ENSG00000139144/ENSG00000035115/ENSG00000197296/ENSG00000166908/ENSG00000132793/ENSG00000197858/ENSG00000134962/ENSG00000160216/ENSG00000164300/ENSG00000070214/ENSG00000156427/ENSG00000177885/ENSG00000110697/ENSG00000185813/ENSG00000179085/ENSG00000185133/ENSG00000105655/ENSG00000161217/ENSG00000134287/ENSG00000163624/ENSG00000136908	PDGFB/ALOX15/STARD10/INPP4B/IRS1/ACHE/LIPH/ZP3/SLC44A2/PIK3R1/PDGFA/-/PIK3C2B/PLA2G16/MVD/MTMR14/FGF22/MBOAT1/PISD/PIGT/PIGZ/PIK3C2G/SH3YL1/FITM2/PIP4K2C/LPIN3/GPAA1/KLB/AGPAT3/SERINC5/SLC44A1/FGF18/GRB2/PITPNM1/PCYT2/DPM3/INPP5J/ISYNA1/PCYT1A/ARF3/CDS1/DPM2	42
BP	GO:0001756	somitogenesis	8|2653	56|14725	0.814815844477567	1	ENSG00000107984/ENSG00000106003/ENSG00000075223/ENSG00000115109/ENSG00000106078/ENSG00000166949/ENSG00000166823/ENSG00000148400	DKK1/LFNG/SEMA3C/EPB41L5/COBL/SMAD3/MESP1/NOTCH1	8
BP	GO:0010657	muscle cell apoptotic process	8|2653	56|14725	0.814815844477567	1	ENSG00000078401/ENSG00000125618/ENSG00000101144/ENSG00000163874/ENSG00000140939/ENSG00000151929/ENSG00000104936/ENSG00000137486	EDN1/PAX8/BMP7/ZC3H12A/NOL3/BAG3/DMPK/ARRB1	8
BP	GO:0030166	proteoglycan biosynthetic process	8|2653	56|14725	0.814815844477567	1	ENSG00000185352/ENSG00000123989/ENSG00000182022/ENSG00000136720/ENSG00000033100/ENSG00000147408/ENSG00000249853/ENSG00000149541	HS6ST3/CHPF/CHST15/HS6ST1/CHPF2/CSGALNACT1/HS3ST5/B3GAT3	8
BP	GO:0006099	tricarboxylic acid cycle	4|2653	30|14725	0.815263928002953	1	ENSG00000182054/ENSG00000105953/ENSG00000167985/ENSG00000067829	IDH2/OGDH/SDHAF2/IDH3G	4
BP	GO:0006921	cellular component disassembly involved in execution phase of apoptosis	4|2653	30|14725	0.815263928002953	1	ENSG00000176720/ENSG00000164850/ENSG00000105612/ENSG00000179526	BOK/GPER1/DNASE2/SHARPIN	4
BP	GO:0007616	long-term memory	4|2653	30|14725	0.815263928002953	1	ENSG00000176884/ENSG00000198576/ENSG00000108443/ENSG00000130164	GRIN1/ARC/RPS6KB1/LDLR	4
