## Supplementary material for "A single cysteine residue in vimentin regulates long non-coding RNA *XIST* to suppress epithelial-mesenchymal transition and stemness in breast cancer": C328SVIMvsWT_VIM_down_GOenrich.xls (part 3 of 3)

Category	GOID	Description	GeneRatio	BgRatio	pvalue	padj	geneID	geneName	Count
BP	GO:0032715	negative regulation of interleukin-6 production	4|2653	30|14725	0.815263928002953	1	ENSG00000134830/ENSG00000163874/ENSG00000153064/ENSG00000137486	C5AR2/ZC3H12A/BANK1/ARRB1	4
BP	GO:0033120	positive regulation of RNA splicing	4|2653	30|14725	0.815263928002953	1	ENSG00000145675/ENSG00000159409/ENSG00000143368/ENSG00000178607	PIK3R1/CELF3/SF3B4/ERN1	4
BP	GO:0034122	negative regulation of toll-like receptor signaling pathway	4|2653	30|14725	0.815263928002953	1	ENSG00000125999/ENSG00000127666/ENSG00000126368/ENSG00000136848	BPIFB1/TICAM1/NR1D1/DAB2IP	4
BP	GO:0042596	fear response	4|2653	30|14725	0.815263928002953	1	ENSG00000184845/ENSG00000108443/ENSG00000110492/ENSG00000150551	DRD1/RPS6KB1/MDK/LYPD1	4
BP	GO:0044058	regulation of digestive system process	4|2653	30|14725	0.815263928002953	1	ENSG00000050628/ENSG00000131408/ENSG00000130787/ENSG00000197375	PTGER3/NR1H2/HIP1R/SLC22A5	4
BP	GO:0046471	phosphatidylglycerol metabolic process	4|2653	30|14725	0.815263928002953	1	ENSG00000168907/ENSG00000100078/ENSG00000196407/ENSG00000163624	PLA2G4F/PLA2G3/THEM5/CDS1	4
BP	GO:0051150	regulation of smooth muscle cell differentiation	4|2653	30|14725	0.815263928002953	1	ENSG00000100311/ENSG00000164690/ENSG00000164850/ENSG00000105088	PDGFB/SHH/GPER1/OLFM2	4
BP	GO:0061462	protein localization to lysosome	4|2653	30|14725	0.815263928002953	1	ENSG00000120885/ENSG00000134248/ENSG00000130147/ENSG00000221838	CLU/LAMTOR5/SH3BP4/AP4M1	4
BP	GO:0070286	axonemal dynein complex assembly	4|2653	30|14725	0.815263928002953	1	ENSG00000173093/ENSG00000039139/ENSG00000158486/ENSG00000244187	CCDC63/DNAH5/DNAH3/TMEM141	4
BP	GO:0030111	regulation of Wnt signaling pathway	51|2653	314|14725	0.815606097579177	1	ENSG00000091831/ENSG00000107984/ENSG00000095261/ENSG00000141753/ENSG00000164690/ENSG00000095739/ENSG00000169862/ENSG00000196562/ENSG00000173801/ENSG00000005884/ENSG00000146038/ENSG00000159216/ENSG00000163636/ENSG00000131650/ENSG00000130529/ENSG00000115457/ENSG00000182704/ENSG00000180694/ENSG00000110092/ENSG00000162552/ENSG00000065717/ENSG00000120738/ENSG00000150457/ENSG00000205220/ENSG00000105974/ENSG00000181788/ENSG00000104964/ENSG00000110195/ENSG00000137462/ENSG00000186153/ENSG00000196781/ENSG00000092010/ENSG00000175197/ENSG00000162337/ENSG00000172531/ENSG00000101182/ENSG00000166823/ENSG00000148400/ENSG00000178585/ENSG00000167874/ENSG00000087191/ENSG00000150991/ENSG00000100911/ENSG00000136848/ENSG00000159352/ENSG00000123349/ENSG00000161202/ENSG00000167779/ENSG00000167985/ENSG00000163251/ENSG00000159377	ESR1/DKK1/PSMD5/IGFBP4/SHH/BAMBI/CTNND2/SULF2/JUP/ITGA3/DCDC2/RUNX1/PSMD6/KREMEN2/TRPM4/IGFBP2/TSKU/TMEM64/CCND1/WNT4/TLE2/EGR1/LATS2/PSMB10/CAV1/SIAH2/AES/FOLR1/TLR2/WWOX/TLE1/PSME1/DDIT3/LRP5/PPP1CA/PSMA7/MESP1/NOTCH1/CTNNBIP1/TMEM88/PSMC5/UBC/PSME2/DAB2IP/PSMD4/PFDN5/DVL3/IGFBP6/SDHAF2/FZD5/PSMB4	51
BP	GO:0046785	microtubule polymerization	10|2653	69|14725	0.820189074784469	1	ENSG00000129682/ENSG00000078018/ENSG00000111276/ENSG00000137497/ENSG00000076826/ENSG00000167110/ENSG00000111199/ENSG00000185133/ENSG00000125746/ENSG00000182511	FGF13/MAP2/CDKN1B/NUMA1/CAMSAP3/GOLGA2/TRPV4/INPP5J/EML2/FES	10
BP	GO:1904063	negative regulation of cation transmembrane transport	10|2653	69|14725	0.820189074784469	1	ENSG00000109062/ENSG00000055118/ENSG00000101188/ENSG00000069966/ENSG00000105974/ENSG00000100985/ENSG00000099625/ENSG00000049759/ENSG00000114279/ENSG00000198668	SLC9A3R1/KCNH2/NTSR1/GNB5/CAV1/MMP9/CBARP/NEDD4L/FGF12/CALM1	10
BP	GO:0018208	peptidyl-proline modification	7|2653	50|14725	0.821168410708816	1	ENSG00000129521/ENSG00000119383/ENSG00000168938/ENSG00000134285/ENSG00000269858/ENSG00000185624/ENSG00000105701	EGLN3/PTPA/PPIC/FKBP11/EGLN2/P4HB/FKBP8	7
BP	GO:0030449	regulation of complement activation	5|2653	37|14725	0.82187322831942	1	ENSG00000143502/ENSG00000134830/ENSG00000125730/ENSG00000120885/ENSG00000149131	SUSD4/C5AR2/C3/CLU/SERPING1	5
BP	GO:0060421	positive regulation of heart growth	5|2653	37|14725	0.82187322831942	1	ENSG00000176788/ENSG00000121068/ENSG00000178568/ENSG00000078401/ENSG00000148400	BASP1/TBX2/ERBB4/EDN1/NOTCH1	5
BP	GO:0010822	positive regulation of mitochondrion organization	24|2653	155|14725	0.823139068372676	1	ENSG00000175793/ENSG00000176720/ENSG00000100290/ENSG00000104081/ENSG00000164850/ENSG00000073282/ENSG00000164877/ENSG00000150540/ENSG00000121858/ENSG00000015475/ENSG00000100985/ENSG00000105327/ENSG00000214253/ENSG00000092098/ENSG00000264364/ENSG00000130787/ENSG00000114315/ENSG00000088808/ENSG00000148154/ENSG00000177427/ENSG00000103490/ENSG00000116809/ENSG00000198742/ENSG00000163251	SFN/BOK/BIK/BMF/GPER1/TP63/MICALL2/HNMT/TNFSF10/BID/MMP9/BBC3/FIS1/RNF31/DYNLL2/HIP1R/HES1/PPP1R13B/UGCG/MIEF2/PYCARD/ZBTB17/SMURF1/FZD5	24
BP	GO:0002495	antigen processing and presentation of peptide antigen via MHC class II	13|2653	88|14725	0.823871442392496	1	ENSG00000129354/ENSG00000117984/ENSG00000198502/ENSG00000106367/ENSG00000196126/ENSG00000264364/ENSG00000100280/ENSG00000161203/ENSG00000042753/ENSG00000084731/ENSG00000157020/ENSG00000141367/ENSG00000103490	AP1M2/CTSD/HLA-DRB5/AP1S1/HLA-DRB1/DYNLL2/AP1B1/AP2M1/AP2S1/KIF3C/SEC13/CLTC/PYCARD	13
BP	GO:0007606	sensory perception of chemical stimulus	13|2653	88|14725	0.823871442392496	1	ENSG00000111319/ENSG00000154654/ENSG00000130045/ENSG00000110975/ENSG00000187848/ENSG00000168447/ENSG00000166828/ENSG00000096433/ENSG00000087460/ENSG00000160862/ENSG00000169962/ENSG00000180708/ENSG00000114349	SCNN1A/NCAM2/NXNL2/SYT10/P2RX2/SCNN1B/SCNN1G/ITPR3/GNAS/AZGP1/TAS1R3/OR10K2/GNAT1	13
BP	GO:0008306	associative learning	9|2653	63|14725	0.824618542437379	1	ENSG00000176884/ENSG00000184845/ENSG00000170345/ENSG00000171992/ENSG00000132639/ENSG00000103034/ENSG00000174791/ENSG00000159388/ENSG00000156642	GRIN1/DRD1/FOS/SYNPO/SNAP25/NDRG4/RIN1/BTG2/NPTN	9
BP	GO:0045844	positive regulation of striated muscle tissue development	9|2653	63|14725	0.824618542437379	1	ENSG00000065361/ENSG00000164690/ENSG00000121068/ENSG00000178568/ENSG00000078401/ENSG00000108443/ENSG00000136830/ENSG00000148400/ENSG00000125266	ERBB3/SHH/TBX2/ERBB4/EDN1/RPS6KB1/FAM129B/NOTCH1/EFNB2	9
BP	GO:0048636	positive regulation of muscle organ development	9|2653	63|14725	0.824618542437379	1	ENSG00000065361/ENSG00000164690/ENSG00000121068/ENSG00000178568/ENSG00000078401/ENSG00000108443/ENSG00000136830/ENSG00000148400/ENSG00000125266	ERBB3/SHH/TBX2/ERBB4/EDN1/RPS6KB1/FAM129B/NOTCH1/EFNB2	9
BP	GO:0046058	cAMP metabolic process	12|2653	82|14725	0.82658911726578	1	ENSG00000173175/ENSG00000113389/ENSG00000164850/ENSG00000122679/ENSG00000087460/ENSG00000138271/ENSG00000142627/ENSG00000114353/ENSG00000101180/ENSG00000162104/ENSG00000174233/ENSG00000198668	ADCY5/NPR3/GPER1/RAMP3/GNAS/GPR87/EPHA2/GNAI2/HRH3/ADCY9/ADCY6/CALM1	12
BP	GO:0042471	ear morphogenesis	17|2653	113|14725	0.82799417551794	1	ENSG00000107485/ENSG00000158055/ENSG00000109062/ENSG00000078401/ENSG00000184564/ENSG00000125618/ENSG00000164920/ENSG00000184254/ENSG00000105707/ENSG00000137203/ENSG00000159842/ENSG00000075275/ENSG00000168269/ENSG00000152977/ENSG00000139304/ENSG00000204103/ENSG00000102882	GATA3/GRHL3/SLC9A3R1/EDN1/SLITRK6/PAX8/OSR2/ALDH1A3/HPN/TFAP2A/ABR/CELSR1/FOXI1/ZIC1/PTPRQ/MAFB/MAPK3	17
BP	GO:0010498	proteasomal protein catabolic process	70|2653	427|14725	0.8286020042883	1	ENSG00000129993/ENSG00000095261/ENSG00000145632/ENSG00000164690/ENSG00000137393/ENSG00000100219/ENSG00000186187/ENSG00000163636/ENSG00000187566/ENSG00000007384/ENSG00000197361/ENSG00000010704/ENSG00000006025/ENSG00000116661/ENSG00000205220/ENSG00000120885/ENSG00000171617/ENSG00000105974/ENSG00000142208/ENSG00000101255/ENSG00000166016/ENSG00000198373/ENSG00000116663/ENSG00000121060/ENSG00000107829/ENSG00000146083/ENSG00000123124/ENSG00000072609/ENSG00000178381/ENSG00000123159/ENSG00000135506/ENSG00000092010/ENSG00000148218/ENSG00000175197/ENSG00000101182/ENSG00000109501/ENSG00000145916/ENSG00000124226/ENSG00000087191/ENSG00000127870/ENSG00000170500/ENSG00000159069/ENSG00000126368/ENSG00000137486/ENSG00000150991/ENSG00000100911/ENSG00000186591/ENSG00000114626/ENSG00000136848/ENSG00000179526/ENSG00000049759/ENSG00000159352/ENSG00000164197/ENSG00000079482/ENSG00000078061/ENSG00000105373/ENSG00000107872/ENSG00000101665/ENSG00000177239/ENSG00000144228/ENSG00000265491/ENSG00000155034/ENSG00000198742/ENSG00000168894/ENSG00000132581/ENSG00000170881/ENSG00000159377/ENSG00000180233/ENSG00000162298/ENSG00000111667	CBFA2T3/PSMD5/PLK2/SHH/RNF144B/XBP1/ZNRF1/PSMD6/NHLRC1/RHBDF1/FBXL22/HFE/OSBPL7/FBXO2/PSMB10/CLU/ENC1/CAV1/AKT1/TRIB3/ABTB2/WWP2/FBXO6/TRIM25/FBXW4/RNF44/WWP1/CHFR/ZFAND2A/GIPC1/OS9/PSME1/ALAD/DDIT3/PSMA7/WFS1/RMND5B/RNF114/PSMC5/RNF6/LONRF2/FBXW5/NR1D1/ARRB1/UBC/PSME2/UBE2H/ABTB1/DAB2IP/SHARPIN/NEDD4L/PSMD4/RNF180/OPHN1/ARAF/NOP53/FBXL15/SMAD7/MAN1B1/SPOPL/RNF115/FBXL18/SMURF1/RNF181/SDF2/RNF139/PSMB4/ZNRF2/SYVN1/USP5	70
BP	GO:0021795	cerebral cortex cell migration	6|2653	44|14725	0.829256477623087	1	ENSG00000205336/ENSG00000129682/ENSG00000099250/ENSG00000004848/ENSG00000166780/ENSG00000136848	ADGRG1/FGF13/NRP1/ARX/C16orf45/DAB2IP	6
BP	GO:0035176	social behavior	6|2653	44|14725	0.829256477623087	1	ENSG00000162105/ENSG00000176884/ENSG00000180176/ENSG00000124788/ENSG00000126010/ENSG00000079432	SHANK2/GRIN1/TH/ATXN1/GRPR/CIC	6
BP	GO:0051703	intraspecies interaction between organisms	6|2653	44|14725	0.829256477623087	1	ENSG00000162105/ENSG00000176884/ENSG00000180176/ENSG00000124788/ENSG00000126010/ENSG00000079432	SHANK2/GRIN1/TH/ATXN1/GRPR/CIC	6
BP	GO:0007030	Golgi organization	16|2653	107|14725	0.829479820593977	1	ENSG00000081923/ENSG00000141376/ENSG00000172780/ENSG00000062716/ENSG00000135823/ENSG00000076826/ENSG00000044090/ENSG00000167110/ENSG00000149823/ENSG00000103051/ENSG00000102882/ENSG00000168434/ENSG00000137502/ENSG00000184840/ENSG00000124006/ENSG00000178950	ATP8B1/BCAS3/RAB43/VMP1/STX6/CAMSAP3/CUL7/GOLGA2/VPS51/COG4/MAPK3/COG7/RAB30/TMED9/OBSL1/GAK	16
BP	GO:0000288	nuclear-transcribed mRNA catabolic process, deadenylation-dependent decay	11|2653	76|14725	0.82985913366126	1	ENSG00000076242/ENSG00000128016/ENSG00000141232/ENSG00000152518/ENSG00000185650/ENSG00000149115/ENSG00000020577/ENSG00000070756/ENSG00000178896/ENSG00000159388/ENSG00000168002	MLH1/ZFP36/TOB1/ZFP36L2/ZFP36L1/TNKS1BP1/SAMD4A/PABPC1/EXOSC4/BTG2/POLR2G	11
BP	GO:0072401	signal transduction involved in DNA integrity checkpoint	11|2653	76|14725	0.82985913366126	1	ENSG00000175793/ENSG00000145632/ENSG00000124762/ENSG00000161642/ENSG00000185499/ENSG00000149115/ENSG00000111276/ENSG00000150991/ENSG00000090097/ENSG00000159388/ENSG00000126457	SFN/PLK2/CDKN1A/ZNF385A/MUC1/TNKS1BP1/CDKN1B/UBC/PCBP4/BTG2/PRMT1	11
BP	GO:0072422	signal transduction involved in DNA damage checkpoint	11|2653	76|14725	0.82985913366126	1	ENSG00000175793/ENSG00000145632/ENSG00000124762/ENSG00000161642/ENSG00000185499/ENSG00000149115/ENSG00000111276/ENSG00000150991/ENSG00000090097/ENSG00000159388/ENSG00000126457	SFN/PLK2/CDKN1A/ZNF385A/MUC1/TNKS1BP1/CDKN1B/UBC/PCBP4/BTG2/PRMT1	11
BP	GO:0016239	positive regulation of macroautophagy	8|2653	57|14725	0.830071879968029	1	ENSG00000116299/ENSG00000148356/ENSG00000177169/ENSG00000166908/ENSG00000269335/ENSG00000102882/ENSG00000104312/ENSG00000198742	KIAA1324/LRSAM1/ULK1/PIP4K2C/IKBKG/MAPK3/RIPK2/SMURF1	8
BP	GO:0030814	regulation of cAMP metabolic process	8|2653	57|14725	0.830071879968029	1	ENSG00000113389/ENSG00000164850/ENSG00000122679/ENSG00000087460/ENSG00000138271/ENSG00000114353/ENSG00000101180/ENSG00000198668	NPR3/GPER1/RAMP3/GNAS/GPR87/GNAI2/HRH3/CALM1	8
BP	GO:1903051	negative regulation of proteolysis involved in cellular protein catabolic process	8|2653	57|14725	0.830071879968029	1	ENSG00000164690/ENSG00000169242/ENSG00000010704/ENSG00000123159/ENSG00000135506/ENSG00000148218/ENSG00000079482/ENSG00000105373	SHH/EFNA1/HFE/GIPC1/OS9/ALAD/OPHN1/NOP53	8
BP	GO:0009142	nucleoside triphosphate biosynthetic process	26|2653	168|14725	0.831899998402735	1	ENSG00000165140/ENSG00000129993/ENSG00000205542/ENSG00000105929/ENSG00000134326/ENSG00000140057/novel.493/ENSG00000067057/ENSG00000168209/ENSG00000106348/ENSG00000124172/ENSG00000153823/ENSG00000110719/ENSG00000141959/ENSG00000179091/ENSG00000156515/ENSG00000099624/ENSG00000242372/ENSG00000108479/ENSG00000198276/ENSG00000105953/ENSG00000067225/ENSG00000101146/ENSG00000109107/ENSG00000103024/ENSG00000075399	FBP1/CBFA2T3/TMSB4X/ATP6V0A4/CMPK2/AK7/-/PFKP/DDIT4/IMPDH1/ATP5F1E/PID1/TCIRG1/PFKL/CYC1/HK1/ATP5F1D/EIF6/GALK1/UCKL1/OGDH/PKM/RAE1/ALDOC/NME3/VPS9D1	26
BP	GO:0009299	mRNA transcription	3|2653	24|14725	0.833602924437246	1	ENSG00000072310/ENSG00000196924/ENSG00000175197	SREBF1/FLNA/DDIT3	3
BP	GO:0031167	rRNA methylation	3|2653	24|14725	0.833602924437246	1	ENSG00000130305/ENSG00000108592/ENSG00000173113	NSUN5/FTSJ3/TRMT112	3
BP	GO:0034453	microtubule anchoring	3|2653	24|14725	0.833602924437246	1	ENSG00000076826/ENSG00000173402/ENSG00000147144	CAMSAP3/DAG1/CCDC120	3
BP	GO:0042755	eating behavior	3|2653	24|14725	0.833602924437246	1	ENSG00000110090/ENSG00000180176/ENSG00000164129	CPT1A/TH/NPY5R	3
BP	GO:0043457	regulation of cellular respiration	3|2653	24|14725	0.833602924437246	1	ENSG00000129993/ENSG00000111199/ENSG00000105373	CBFA2T3/TRPV4/NOP53	3
BP	GO:0051569	regulation of histone H3-K4 methylation	3|2653	24|14725	0.833602924437246	1	ENSG00000107485/ENSG00000118513/ENSG00000198026	GATA3/MYB/ZNF335	3
BP	GO:0051647	nucleus localization	3|2653	24|14725	0.833602924437246	1	ENSG00000109062/ENSG00000130294/ENSG00000187122	SLC9A3R1/KIF1A/SLIT1	3
BP	GO:0051788	response to misfolded protein	3|2653	24|14725	0.833602924437246	1	ENSG00000120885/ENSG00000131187/ENSG00000132581	CLU/F12/SDF2	3
BP	GO:0052312	modulation of transcription in other organism involved in symbiotic interaction	3|2653	24|14725	0.833602924437246	1	ENSG00000105707/ENSG00000137709/ENSG00000140538	HPN/POU2F3/NTRK3	3
BP	GO:0060292	long term synaptic depression	3|2653	24|14725	0.833602924437246	1	ENSG00000162105/ENSG00000145632/ENSG00000184845	SHANK2/PLK2/DRD1	3
BP	GO:1904707	positive regulation of vascular smooth muscle cell proliferation	3|2653	24|14725	0.833602924437246	1	ENSG00000100311/ENSG00000100985/ENSG00000178607	PDGFB/MMP9/ERN1	3
BP	GO:2000516	positive regulation of CD4-positive, alpha-beta T cell activation	3|2653	24|14725	0.833602924437246	1	ENSG00000131759/ENSG00000118513/ENSG00000104312	RARA/MYB/RIPK2	3
BP	GO:0003300	cardiac muscle hypertrophy	10|2653	70|14725	0.833797473180394	1	ENSG00000160211/ENSG00000078401/ENSG00000160789/ENSG00000090020/ENSG00000138814/ENSG00000166949/ENSG00000135124/ENSG00000071282/ENSG00000207547/ENSG00000008083	G6PD/EDN1/LMNA/SLC9A1/PPP3CA/SMAD3/P2RX4/LMCD1/MIR25/JARID2	10
BP	GO:0006111	regulation of gluconeogenesis	4|2653	31|14725	0.835304243875493	1	ENSG00000165140/ENSG00000142178/ENSG00000149639/ENSG00000126368	FBP1/SIK1/SOGA1/NR1D1	4
BP	GO:0010662	regulation of striated muscle cell apoptotic process	4|2653	31|14725	0.835304243875493	1	ENSG00000125618/ENSG00000101144/ENSG00000140939/ENSG00000151929	PAX8/BMP7/NOL3/BAG3	4
BP	GO:0045737	positive regulation of cyclin-dependent protein serine/threonine kinase activity	4|2653	31|14725	0.835304243875493	1	ENSG00000100311/ENSG00000110092/ENSG00000142208/ENSG00000111276	PDGFB/CCND1/AKT1/CDKN1B	4
BP	GO:2000725	regulation of cardiac muscle cell differentiation	4|2653	31|14725	0.835304243875493	1	ENSG00000107984/ENSG00000160211/ENSG00000078401/ENSG00000125266	DKK1/G6PD/EDN1/EFNB2	4
BP	GO:0016311	dephosphorylation	72|2653	440|14725	0.836164068060729	1	ENSG00000165140/ENSG00000137501/ENSG00000146674/ENSG00000111679/ENSG00000119938/ENSG00000158716/ENSG00000141934/ENSG00000109452/ENSG00000158050/ENSG00000112379/ENSG00000120875/ENSG00000168743/ENSG00000092969/ENSG00000144115/ENSG00000172830/ENSG00000170836/ENSG00000074211/ENSG00000111110/ENSG00000160972/ENSG00000104866/ENSG00000163283/ENSG00000163932/ENSG00000138814/ENSG00000149177/ENSG00000147535/ENSG00000132334/ENSG00000111077/ENSG00000155093/ENSG00000142235/ENSG00000132825/ENSG00000166949/ENSG00000144579/ENSG00000119383/ENSG00000152894/ENSG00000163719/ENSG00000103381/ENSG00000172531/ENSG00000100605/ENSG00000076826/ENSG00000127564/ENSG00000163286/ENSG00000121671/ENSG00000132793/ENSG00000104936/ENSG00000139304/ENSG00000070190/ENSG00000101224/ENSG00000054148/ENSG00000040199/ENSG00000102290/ENSG00000100982/ENSG00000105520/ENSG00000142949/ENSG00000205808/ENSG00000165782/ENSG00000141401/ENSG00000080031/ENSG00000196396/ENSG00000167393/ENSG00000072135/ENSG00000104611/ENSG00000183760/ENSG00000130957/ENSG00000185133/ENSG00000149541/ENSG00000127952/ENSG00000167985/novel.703/ENSG00000175215/ENSG00000090857/ENSG00000198668/ENSG00000070159	FBP1/SYTL2/IGFBP3/PTPN6/PPP1R3C/DUSP23/PLPP2/INPP4B/DUSP2/ARFGEF3/DUSP4/NPNT/TGFB2/THNSL2/SSH3/PPM1D/PPP2R2C/PPM1H/PPP1R16A/PPP1R37/ALPP/PRKCD/PPP3CA/PTPRJ/PLPP5/PTPRE/TNS2/PTPRN2/LMTK3/PPP1R3D/SMAD3/CTDSP1/PTPA/PTPRK/MTMR14/CPPED1/PPP1CA/ITPK1/CAMSAP3/PKMYT1/ALPPL2/CRY2/LPIN3/DMPK/PTPRQ/DAPP1/CDC25B/PHPT1/PHLPP2/PCDH11X/PCIF1/PLPPR2/PTPRF/PLPP6/PIP4P1/IMPA2/PTPRH/PTPN1/PPP2R3B/PTPN18/SH2D4A/ACP7/FBP2/INPP5J/B3GAT3/STYXL1/SDHAF2/-/CTDSP2/PDPR/CALM1/PTPN3	72
BP	GO:0010660	regulation of muscle cell apoptotic process	7|2653	51|14725	0.836832409943328	1	ENSG00000078401/ENSG00000125618/ENSG00000101144/ENSG00000163874/ENSG00000140939/ENSG00000151929/ENSG00000137486	EDN1/PAX8/BMP7/ZC3H12A/NOL3/BAG3/ARRB1	7
BP	GO:0035065	regulation of histone acetylation	7|2653	51|14725	0.836832409943328	1	ENSG00000107485/ENSG00000185499/ENSG00000170786/ENSG00000128342/ENSG00000162302/ENSG00000137486/ENSG00000102882	GATA3/MUC1/SDR16C5/LIF/RPS6KA4/ARRB1/MAPK3	7
BP	GO:0042176	regulation of protein catabolic process	53|2653	329|14725	0.837152736214312	1	ENSG00000129993/ENSG00000145632/ENSG00000164690/ENSG00000101210/ENSG00000169242/ENSG00000137393/ENSG00000100219/ENSG00000007384/ENSG00000010704/ENSG00000006025/ENSG00000182718/ENSG00000102048/ENSG00000064601/ENSG00000120885/ENSG00000105974/ENSG00000142208/ENSG00000101255/ENSG00000196924/ENSG00000007944/ENSG00000130164/ENSG00000111276/ENSG00000135439/ENSG00000166949/ENSG00000072609/ENSG00000178381/ENSG00000123159/ENSG00000135506/ENSG00000092010/ENSG00000148218/ENSG00000183255/ENSG00000140564/ENSG00000124226/ENSG00000087191/ENSG00000170500/ENSG00000101439/ENSG00000138798/ENSG00000100911/ENSG00000151651/ENSG00000165912/ENSG00000136848/ENSG00000049759/ENSG00000160948/ENSG00000164197/ENSG00000079482/ENSG00000269858/ENSG00000078061/ENSG00000105373/ENSG00000181790/ENSG00000101665/ENSG00000198742/ENSG00000170881/ENSG00000111667/ENSG00000070159	CBFA2T3/PLK2/SHH/EEF1A2/EFNA1/RNF144B/XBP1/RHBDF1/HFE/OSBPL7/ANXA2/ASB9/CTSA/CLU/CAV1/AKT1/TRIB3/FLNA/MYLIP/LDLR/CDKN1B/AGAP2/SMAD3/CHFR/ZFAND2A/GIPC1/OS9/PSME1/ALAD/PTTG1IP/FURIN/RNF114/PSMC5/LONRF2/CST3/EGF/PSME2/ADAM8/PACSIN3/DAB2IP/NEDD4L/VPS28/RNF180/OPHN1/EGLN2/ARAF/NOP53/ADGRB1/SMAD7/SMURF1/RNF139/USP5/PTPN3	53
BP	GO:0001779	natural killer cell differentiation	2|2653	17|14725	0.838456070057049	1	ENSG00000161031/ENSG00000172575	PGLYRP2/RASGRP1	2
BP	GO:0002029	desensitization of G-protein coupled receptor protein signaling pathway	2|2653	17|14725	0.838456070057049	1	ENSG00000173020/ENSG00000137486	GRK2/ARRB1	2
BP	GO:0021533	cell differentiation in hindbrain	2|2653	17|14725	0.838456070057049	1	ENSG00000079482/ENSG00000171798	OPHN1/KNDC1	2
BP	GO:0021854	hypothalamus development	2|2653	17|14725	0.838456070057049	1	ENSG00000134595/ENSG00000099250	SOX3/NRP1	2
BP	GO:0022401	negative adaptation of signaling pathway	2|2653	17|14725	0.838456070057049	1	ENSG00000173020/ENSG00000137486	GRK2/ARRB1	2
BP	GO:0031061	negative regulation of histone methylation	2|2653	17|14725	0.838456070057049	1	ENSG00000196092/ENSG00000008083	PAX5/JARID2	2
BP	GO:0032692	negative regulation of interleukin-1 production	2|2653	17|14725	0.838456070057049	1	ENSG00000163874/ENSG00000224051	ZC3H12A/CPTP	2
BP	GO:0033145	positive regulation of intracellular steroid hormone receptor signaling pathway	2|2653	17|14725	0.838456070057049	1	ENSG00000129514/ENSG00000169083	FOXA1/AR	2
BP	GO:0034390	smooth muscle cell apoptotic process	2|2653	17|14725	0.838456070057049	1	ENSG00000078401/ENSG00000137486	EDN1/ARRB1	2
BP	GO:0034391	regulation of smooth muscle cell apoptotic process	2|2653	17|14725	0.838456070057049	1	ENSG00000078401/ENSG00000137486	EDN1/ARRB1	2
BP	GO:0042762	regulation of sulfur metabolic process	2|2653	17|14725	0.838456070057049	1	ENSG00000093010/ENSG00000090857	COMT/PDPR	2
BP	GO:0044030	regulation of DNA methylation	2|2653	17|14725	0.838456070057049	1	ENSG00000083307/ENSG00000136830	GRHL2/FAM129B	2
BP	GO:0046599	regulation of centriole replication	2|2653	17|14725	0.838456070057049	1	ENSG00000145632/ENSG00000108395	PLK2/TRIM37	2
BP	GO:0046716	muscle cell cellular homeostasis	2|2653	17|14725	0.838456070057049	1	ENSG00000133424/ENSG00000171298	LARGE1/GAA	2
BP	GO:0048490	anterograde synaptic vesicle transport	2|2653	17|14725	0.838456070057049	1	ENSG00000174871/ENSG00000189114	CNIH2/BLOC1S3	2
BP	GO:0051131	chaperone-mediated protein complex assembly	2|2653	17|14725	0.838456070057049	1	ENSG00000120885/ENSG00000105549	CLU/THEG	2
BP	GO:0051450	myoblast proliferation	2|2653	17|14725	0.838456070057049	1	ENSG00000168874/ENSG00000165887	ATOH8/ANKRD2	2
BP	GO:0055070	copper ion homeostasis	2|2653	17|14725	0.838456070057049	1	ENSG00000125148/ENSG00000177556	MT2A/ATOX1	2
BP	GO:0055119	relaxation of cardiac muscle	2|2653	17|14725	0.838456070057049	1	ENSG00000143153/ENSG00000135124	ATP1B1/P2RX4	2
BP	GO:0061003	positive regulation of dendritic spine morphogenesis	2|2653	17|14725	0.838456070057049	1	ENSG00000058404/ENSG00000137825	CAMK2B/ITPKA	2
BP	GO:0061323	cell proliferation involved in heart morphogenesis	2|2653	17|14725	0.838456070057049	1	ENSG00000148400/ENSG00000114315	NOTCH1/HES1	2
BP	GO:0070977	bone maturation	2|2653	17|14725	0.838456070057049	1	ENSG00000164050/ENSG00000169231	PLXNB1/THBS3	2
BP	GO:0071243	cellular response to arsenic-containing substance	2|2653	17|14725	0.838456070057049	1	ENSG00000163874/ENSG00000178381	ZC3H12A/ZFAND2A	2
BP	GO:0099514	synaptic vesicle cytoskeletal transport	2|2653	17|14725	0.838456070057049	1	ENSG00000174871/ENSG00000189114	CNIH2/BLOC1S3	2
BP	GO:0099517	synaptic vesicle transport along microtubule	2|2653	17|14725	0.838456070057049	1	ENSG00000174871/ENSG00000189114	CNIH2/BLOC1S3	2
BP	GO:1902307	positive regulation of sodium ion transmembrane transport	2|2653	17|14725	0.838456070057049	1	ENSG00000090020/ENSG00000143153	SLC9A1/ATP1B1	2
BP	GO:1904355	positive regulation of telomere capping	2|2653	17|14725	0.838456070057049	1	ENSG00000135549/ENSG00000102882	PKIB/MAPK3	2
BP	GO:2000727	positive regulation of cardiac muscle cell differentiation	2|2653	17|14725	0.838456070057049	1	ENSG00000078401/ENSG00000125266	EDN1/EFNB2	2
BP	GO:2000773	negative regulation of cellular senescence	2|2653	17|14725	0.838456070057049	1	ENSG00000145632/ENSG00000113916	PLK2/BCL6	2
BP	GO:1901863	positive regulation of muscle tissue development	9|2653	64|14725	0.838554295733239	1	ENSG00000065361/ENSG00000164690/ENSG00000121068/ENSG00000178568/ENSG00000078401/ENSG00000108443/ENSG00000136830/ENSG00000148400/ENSG00000125266	ERBB3/SHH/TBX2/ERBB4/EDN1/RPS6KB1/FAM129B/NOTCH1/EFNB2	9
BP	GO:2001023	regulation of response to drug	9|2653	64|14725	0.838554295733239	1	ENSG00000170775/ENSG00000107562/ENSG00000183044/ENSG00000170075/ENSG00000011347/ENSG00000184845/ENSG00000173267/ENSG00000197746/ENSG00000132326	GPR37/CXCL12/ABAT/GPR37L1/SYT7/DRD1/SNCG/PSAP/PER2	9
BP	GO:0002377	immunoglobulin production	12|2653	83|14725	0.838862132627981	1	ENSG00000076242/ENSG00000156127/ENSG00000100219/ENSG00000175505/ENSG00000170476/ENSG00000113916/ENSG00000078596/ENSG00000056972/ENSG00000196126/ENSG00000139644/ENSG00000071564/ENSG00000123143	MLH1/BATF/XBP1/CLCF1/MZB1/BCL6/ITM2A/TRAF3IP2/HLA-DRB1/TMBIM6/TCF3/PKN1	12
BP	GO:0009112	nucleobase metabolic process	5|2653	38|14725	0.839706903511407	1	ENSG00000138356/ENSG00000188641/ENSG00000137198/ENSG00000198276/ENSG00000093072	AOX1/DPYD/GMPR/UCKL1/ADA2	5
BP	GO:0021532	neural tube patterning	5|2653	38|14725	0.839706903511407	1	ENSG00000129514/ENSG00000164690/ENSG00000114315/ENSG00000163913/ENSG00000105701	FOXA1/SHH/HES1/IFT122/FKBP8	5
BP	GO:0042743	hydrogen peroxide metabolic process	5|2653	38|14725	0.839706903511407	1	ENSG00000051523/ENSG00000140465/ENSG00000115705/ENSG00000188747/ENSG00000211445	CYBA/CYP1A1/TPO/NOXA1/GPX3	5
BP	GO:0060999	positive regulation of dendritic spine development	5|2653	38|14725	0.839706903511407	1	ENSG00000101040/ENSG00000058404/ENSG00000204060/ENSG00000137825/ENSG00000008086	ZMYND8/CAMK2B/FOXO6/ITPKA/CDKL5	5
BP	GO:0061647	histone H3-K9 modification	5|2653	38|14725	0.839706903511407	1	ENSG00000107485/ENSG00000118513/ENSG00000196092/ENSG00000130711/ENSG00000008083	GATA3/MYB/PAX5/PRDM12/JARID2	5
BP	GO:0098927	vesicle-mediated transport between endosomal compartments	5|2653	38|14725	0.839706903511407	1	ENSG00000095066/ENSG00000102879/ENSG00000213853/ENSG00000166971/ENSG00000102882	HOOK2/CORO1A/EMP2/AKTIP/MAPK3	5
BP	GO:2000257	regulation of protein activation cascade	5|2653	38|14725	0.839706903511407	1	ENSG00000143502/ENSG00000134830/ENSG00000125730/ENSG00000120885/ENSG00000149131	SUSD4/C5AR2/C3/CLU/SERPING1	5
BP	GO:0019362	pyridine nucleotide metabolic process	26|2653	169|14725	0.840536151524723	1	ENSG00000165140/ENSG00000115919/ENSG00000129993/ENSG00000138496/ENSG00000160211/ENSG00000178685/ENSG00000184719/ENSG00000147813/ENSG00000182054/novel.493/ENSG00000067057/ENSG00000168209/ENSG00000172890/ENSG00000141959/ENSG00000169738/ENSG00000156515/ENSG00000142657/ENSG00000242372/ENSG00000108479/ENSG00000105953/ENSG00000067225/ENSG00000117009/ENSG00000101146/ENSG00000109107/ENSG00000213995/ENSG00000103485	FBP1/KYNU/CBFA2T3/PARP9/G6PD/PARP10/RNLS/NAPRT/IDH2/-/PFKP/DDIT4/NADSYN1/PFKL/DCXR/HK1/PGD/EIF6/GALK1/OGDH/PKM/KMO/RAE1/ALDOC/NAXD/QPRT	26
BP	GO:0046496	nicotinamide nucleotide metabolic process	26|2653	169|14725	0.840536151524723	1	ENSG00000165140/ENSG00000115919/ENSG00000129993/ENSG00000138496/ENSG00000160211/ENSG00000178685/ENSG00000184719/ENSG00000147813/ENSG00000182054/novel.493/ENSG00000067057/ENSG00000168209/ENSG00000172890/ENSG00000141959/ENSG00000169738/ENSG00000156515/ENSG00000142657/ENSG00000242372/ENSG00000108479/ENSG00000105953/ENSG00000067225/ENSG00000117009/ENSG00000101146/ENSG00000109107/ENSG00000213995/ENSG00000103485	FBP1/KYNU/CBFA2T3/PARP9/G6PD/PARP10/RNLS/NAPRT/IDH2/-/PFKP/DDIT4/NADSYN1/PFKL/DCXR/HK1/PGD/EIF6/GALK1/OGDH/PKM/KMO/RAE1/ALDOC/NAXD/QPRT	26
BP	GO:0009201	ribonucleoside triphosphate biosynthetic process	24|2653	157|14725	0.841337542393289	1	ENSG00000165140/ENSG00000129993/ENSG00000205542/ENSG00000105929/novel.493/ENSG00000067057/ENSG00000168209/ENSG00000106348/ENSG00000124172/ENSG00000153823/ENSG00000110719/ENSG00000141959/ENSG00000179091/ENSG00000156515/ENSG00000099624/ENSG00000242372/ENSG00000108479/ENSG00000198276/ENSG00000105953/ENSG00000067225/ENSG00000101146/ENSG00000109107/ENSG00000103024/ENSG00000075399	FBP1/CBFA2T3/TMSB4X/ATP6V0A4/-/PFKP/DDIT4/IMPDH1/ATP5F1E/PID1/TCIRG1/PFKL/CYC1/HK1/ATP5F1D/EIF6/GALK1/UCKL1/OGDH/PKM/RAE1/ALDOC/NME3/VPS9D1	24
BP	GO:0009206	purine ribonucleoside triphosphate biosynthetic process	23|2653	151|14725	0.841903636544215	1	ENSG00000165140/ENSG00000129993/ENSG00000205542/ENSG00000105929/novel.493/ENSG00000067057/ENSG00000168209/ENSG00000106348/ENSG00000124172/ENSG00000153823/ENSG00000110719/ENSG00000141959/ENSG00000179091/ENSG00000156515/ENSG00000099624/ENSG00000242372/ENSG00000108479/ENSG00000105953/ENSG00000067225/ENSG00000101146/ENSG00000109107/ENSG00000103024/ENSG00000075399	FBP1/CBFA2T3/TMSB4X/ATP6V0A4/-/PFKP/DDIT4/IMPDH1/ATP5F1E/PID1/TCIRG1/PFKL/CYC1/HK1/ATP5F1D/EIF6/GALK1/OGDH/PKM/RAE1/ALDOC/NME3/VPS9D1	23
BP	GO:1902750	negative regulation of cell cycle G2/M phase transition	15|2653	102|14725	0.842207691136933	1	ENSG00000095261/ENSG00000163636/ENSG00000169136/ENSG00000205220/ENSG00000183484/ENSG00000092010/ENSG00000135090/ENSG00000101182/ENSG00000087191/ENSG00000150991/ENSG00000100911/ENSG00000159352/ENSG00000105373/ENSG00000164695/ENSG00000159377	PSMD5/PSMD6/ATF5/PSMB10/GPR132/PSME1/TAOK3/PSMA7/PSMC5/UBC/PSME2/PSMD4/NOP53/CHMP4C/PSMB4	15
BP	GO:0050821	protein stabilization	22|2653	145|14725	0.842596831497423	1	ENSG00000169242/ENSG00000124762/ENSG00000117472/ENSG00000145675/ENSG00000151929/ENSG00000143153/ENSG00000120885/ENSG00000163932/ENSG00000196924/ENSG00000166949/ENSG00000130787/ENSG00000109501/ENSG00000134058/ENSG00000168884/ENSG00000167874/ENSG00000213221/ENSG00000185896/ENSG00000105373/ENSG00000101665/ENSG00000161202/ENSG00000168434/ENSG00000162298	EFNA1/CDKN1A/TSPAN1/PIK3R1/BAG3/ATP1B1/CLU/PRKCD/FLNA/SMAD3/HIP1R/WFS1/CDK7/TNIP2/TMEM88/DNLZ/LAMP1/NOP53/SMAD7/DVL3/COG7/SYVN1	22
BP	GO:0030239	myofibril assembly	8|2653	58|14725	0.844327578001848	1	ENSG00000171345/ENSG00000170421/ENSG00000078401/ENSG00000078114/ENSG00000140416/ENSG00000071127/ENSG00000138594/ENSG00000124006	KRT19/KRT8/EDN1/NEBL/TPM1/WDR1/TMOD3/OBSL1	8
BP	GO:0006304	DNA modification	14|2653	96|14725	0.844536079725298	1	ENSG00000107485/ENSG00000170430/ENSG00000170345/ENSG00000095627/ENSG00000170836/ENSG00000162782/ENSG00000083307/ENSG00000136830/ENSG00000087460/ENSG00000168769/ENSG00000103152/ENSG00000187605/ENSG00000178896/ENSG00000182134	GATA3/MGMT/FOS/TDRD1/PPM1D/TDRD5/GRHL2/FAM129B/GNAS/TET2/MPG/TET3/EXOSC4/TDRKH	14
BP	GO:0034656	nucleobase-containing small molecule catabolic process	6|2653	45|14725	0.845297890074128	1	ENSG00000054179/ENSG00000168032/ENSG00000188641/ENSG00000188833/ENSG00000275074/ENSG00000093072	ENTPD2/ENTPD3/DPYD/ENTPD8/NUDT18/ADA2	6
BP	GO:0043113	receptor clustering	6|2653	45|14725	0.845297890074128	1	ENSG00000188157/ENSG00000148180/ENSG00000244405/ENSG00000196924/ENSG00000139626/ENSG00000163913	AGRN/GSN/ETV5/FLNA/ITGB7/IFT122	6
BP	GO:0045840	positive regulation of mitotic nuclear division	6|2653	45|14725	0.845297890074128	1	ENSG00000100311/ENSG00000163235/ENSG00000078401/ENSG00000137497/ENSG00000162337/ENSG00000138798	PDGFB/TGFA/EDN1/NUMA1/LRP5/EGF	6
BP	GO:0051452	intracellular pH reduction	6|2653	45|14725	0.845297890074128	1	ENSG00000139832/ENSG00000105929/ENSG00000018280/ENSG00000110719/ENSG00000159720/ENSG00000113732	RAB20/ATP6V0A4/SLC11A1/TCIRG1/ATP6V0D1/ATP6V0E1	6
BP	GO:0051972	regulation of telomerase activity	6|2653	45|14725	0.845297890074128	1	ENSG00000136826/ENSG00000135549/ENSG00000083307/ENSG00000102977/ENSG00000102699/ENSG00000102882	KLF4/PKIB/GRHL2/ACD/PARP4/MAPK3	6
BP	GO:0008277	regulation of G-protein coupled receptor protein signaling pathway	18|2653	121|14725	0.846975655545563	1	ENSG00000138835/ENSG00000074416/ENSG00000078401/ENSG00000125730/ENSG00000143333/ENSG00000164850/ENSG00000122679/ENSG00000182732/ENSG00000122733/ENSG00000169429/ENSG00000076344/ENSG00000167755/ENSG00000173020/ENSG00000137486/ENSG00000102858/ENSG00000114349/ENSG00000105971/ENSG00000198668	RGS3/MGLL/EDN1/C3/RGS16/GPER1/RAMP3/RGS6/PHF24/CXCL8/RGS11/KLK6/GRK2/ARRB1/MGRN1/GNAT1/CAV2/CALM1	18
BP	GO:1901861	regulation of muscle tissue development	18|2653	121|14725	0.846975655545563	1	ENSG00000065361/ENSG00000107984/ENSG00000164690/ENSG00000121068/ENSG00000178568/ENSG00000160211/ENSG00000078401/ENSG00000185386/ENSG00000082482/ENSG00000115461/ENSG00000108443/ENSG00000136830/ENSG00000166949/ENSG00000164442/ENSG00000148400/ENSG00000207547/ENSG00000125266/ENSG00000008083	ERBB3/DKK1/SHH/TBX2/ERBB4/G6PD/EDN1/MAPK11/KCNK2/IGFBP5/RPS6KB1/FAM129B/SMAD3/CITED2/NOTCH1/MIR25/EFNB2/JARID2	18
BP	GO:0006637	acyl-CoA metabolic process	13|2653	90|14725	0.847263391025887	1	ENSG00000115919/ENSG00000177465/ENSG00000196407/ENSG00000103150/ENSG00000167508/ENSG00000100075/ENSG00000169710/ENSG00000205669/ENSG00000176715/ENSG00000155368/ENSG00000105953/ENSG00000101473/ENSG00000090857	KYNU/ACOT4/THEM5/MLYCD/MVD/SLC25A1/FASN/ACOT6/ACSF3/DBI/OGDH/ACOT8/PDPR	13
BP	GO:0021761	limbic system development	13|2653	90|14725	0.847263391025887	1	ENSG00000138772/ENSG00000134595/ENSG00000184845/ENSG00000129682/ENSG00000099250/ENSG00000131759/ENSG00000184254/ENSG00000130827/ENSG00000110492/ENSG00000040199/ENSG00000105953/ENSG00000159388/ENSG00000145191	ANXA3/SOX3/DRD1/FGF13/NRP1/RARA/ALDH1A3/PLXNA3/MDK/PHLPP2/OGDH/BTG2/EIF2B5	13
BP	GO:0035383	thioester metabolic process	13|2653	90|14725	0.847263391025887	1	ENSG00000115919/ENSG00000177465/ENSG00000196407/ENSG00000103150/ENSG00000167508/ENSG00000100075/ENSG00000169710/ENSG00000205669/ENSG00000176715/ENSG00000155368/ENSG00000105953/ENSG00000101473/ENSG00000090857	KYNU/ACOT4/THEM5/MLYCD/MVD/SLC25A1/FASN/ACOT6/ACSF3/DBI/OGDH/ACOT8/PDPR	13
BP	GO:0010948	negative regulation of cell cycle process	50|2653	313|14725	0.847525108690505	1	ENSG00000175793/ENSG00000095261/ENSG00000145632/ENSG00000124762/ENSG00000099994/ENSG00000172818/ENSG00000163636/ENSG00000136826/ENSG00000108395/ENSG00000110092/ENSG00000101144/ENSG00000164850/ENSG00000161642/ENSG00000113916/ENSG00000073282/ENSG00000152518/ENSG00000185499/ENSG00000169136/ENSG00000205220/ENSG00000185650/ENSG00000149115/ENSG00000175662/ENSG00000121101/ENSG00000148411/ENSG00000183484/ENSG00000111276/ENSG00000197256/ENSG00000144579/ENSG00000041515/ENSG00000092010/ENSG00000136235/ENSG00000135090/ENSG00000101182/ENSG00000147883/ENSG00000167797/ENSG00000087191/ENSG00000128342/ENSG00000150991/ENSG00000100911/ENSG00000136848/ENSG00000159352/ENSG00000160310/ENSG00000090097/ENSG00000159388/ENSG00000105373/ENSG00000103274/ENSG00000164695/ENSG00000175215/ENSG00000159377/ENSG00000126457	SFN/PSMD5/PLK2/CDKN1A/SUSD2/OVOL1/PSMD6/KLF4/TRIM37/CCND1/BMP7/GPER1/ZNF385A/BCL6/TP63/ZFP36L2/MUC1/ATF5/PSMB10/ZFP36L1/TNKS1BP1/TOM1L2/TEX14/NACC2/GPR132/CDKN1B/KANK2/CTDSP1/MYO16/PSME1/GPNMB/TAOK3/PSMA7/CDKN2B/CDK2AP2/PSMC5/LIF/UBC/PSME2/DAB2IP/PSMD4/PRMT2/PCBP4/BTG2/NOP53/NUBP1/CHMP4C/CTDSP2/PSMB4/PRMT1	50
BP	GO:0070507	regulation of microtubule cytoskeleton organization	25|2653	164|14725	0.849319304033778	1	ENSG00000145632/ENSG00000129682/ENSG00000108395/ENSG00000078018/ENSG00000169136/ENSG00000099849/ENSG00000166780/ENSG00000185043/ENSG00000111276/ENSG00000131165/ENSG00000255112/ENSG00000137497/ENSG00000076826/ENSG00000167797/ENSG00000180834/ENSG00000159069/ENSG00000111199/ENSG00000101146/ENSG00000141367/ENSG00000103274/ENSG00000185133/ENSG00000125746/ENSG00000164695/ENSG00000138100/ENSG00000182511	PLK2/FGF13/TRIM37/MAP2/ATF5/RASSF7/C16orf45/CIB1/CDKN1B/CHMP1A/CHMP1B/NUMA1/CAMSAP3/CDK2AP2/MAP6D1/FBXW5/TRPV4/RAE1/CLTC/NUBP1/INPP5J/EML2/CHMP4C/TRIM54/FES	25
BP	GO:0044774	mitotic DNA integrity checkpoint	16|2653	109|14725	0.850446423859978	1	ENSG00000175793/ENSG00000145632/ENSG00000124762/ENSG00000110092/ENSG00000161642/ENSG00000073282/ENSG00000185499/ENSG00000149115/ENSG00000111276/ENSG00000197774/ENSG00000135090/ENSG00000150991/ENSG00000090097/ENSG00000159388/ENSG00000105373/ENSG00000126457	SFN/PLK2/CDKN1A/CCND1/ZNF385A/TP63/MUC1/TNKS1BP1/CDKN1B/EME2/TAOK3/UBC/PCBP4/BTG2/NOP53/PRMT1	16
BP	GO:0009145	purine nucleoside triphosphate biosynthetic process	23|2653	152|14725	0.850602361552399	1	ENSG00000165140/ENSG00000129993/ENSG00000205542/ENSG00000105929/novel.493/ENSG00000067057/ENSG00000168209/ENSG00000106348/ENSG00000124172/ENSG00000153823/ENSG00000110719/ENSG00000141959/ENSG00000179091/ENSG00000156515/ENSG00000099624/ENSG00000242372/ENSG00000108479/ENSG00000105953/ENSG00000067225/ENSG00000101146/ENSG00000109107/ENSG00000103024/ENSG00000075399	FBP1/CBFA2T3/TMSB4X/ATP6V0A4/-/PFKP/DDIT4/IMPDH1/ATP5F1E/PID1/TCIRG1/PFKL/CYC1/HK1/ATP5F1D/EIF6/GALK1/OGDH/PKM/RAE1/ALDOC/NME3/VPS9D1	23
BP	GO:0018209	peptidyl-serine modification	45|2653	284|14725	0.851152646165536	1	ENSG00000107984/ENSG00000100311/ENSG00000145632/ENSG00000026508/ENSG00000263528/ENSG00000165731/ENSG00000168398/ENSG00000115339/ENSG00000184845/ENSG00000122679/ENSG00000150457/ENSG00000058404/ENSG00000105974/ENSG00000163932/ENSG00000158856/ENSG00000142208/ENSG00000149115/ENSG00000162889/ENSG00000137936/ENSG00000188322/ENSG00000168209/ENSG00000162892/ENSG00000146216/ENSG00000177169/ENSG00000027075/ENSG00000159792/ENSG00000104936/ENSG00000112715/ENSG00000128342/ENSG00000035664/ENSG00000162302/ENSG00000173020/ENSG00000137486/ENSG00000105287/ENSG00000069020/ENSG00000178607/ENSG00000095752/ENSG00000105221/ENSG00000078061/ENSG00000101665/ENSG00000185133/ENSG00000102882/ENSG00000104312/ENSG00000123143/ENSG00000140538	DKK1/PDGFB/PLK2/CD44/IKBKE/RET/BDKRB2/GALNT3/DRD1/RAMP3/LATS2/CAMK2B/CAV1/PRKCD/DMTN/AKT1/TNKS1BP1/MAPKAPK2/BCAR3/SBK1/DDIT4/IL24/TTBK1/ULK1/PRKCH/PSKH1/DMPK/VEGFA/LIF/DAPK2/RPS6KA4/GRK2/ARRB1/PRKD2/MAST4/ERN1/IL11/AKT2/ARAF/SMAD7/INPP5J/MAPK3/RIPK2/PKN1/NTRK3	45
BP	GO:0006301	postreplication repair	7|2653	52|14725	0.851383824724466	1	ENSG00000187608/ENSG00000175482/ENSG00000121060/ENSG00000154914/ENSG00000156587/ENSG00000150991/ENSG00000244687	ISG15/POLD4/TRIM25/USP43/UBE2L6/UBC/UBE2V1	7
BP	GO:0034508	centromere complex assembly	7|2653	52|14725	0.851383824724466	1	ENSG00000158406/ENSG00000197837/ENSG00000273542/ENSG00000270276/ENSG00000276180/ENSG00000169689/ENSG00000270882	HIST1H4H/HIST4H4/HIST1H4K/HIST2H4B/HIST1H4I/CENPX/HIST2H4A	7
BP	GO:0051057	positive regulation of small GTPase mediated signal transduction	7|2653	52|14725	0.851383824724466	1	ENSG00000205336/ENSG00000168542/ENSG00000148400/ENSG00000172575/ENSG00000137486/ENSG00000040608/ENSG00000174775	ADGRG1/COL3A1/NOTCH1/RASGRP1/ARRB1/RTN4R/HRAS	7
BP	GO:0009408	response to heat	22|2653	146|14725	0.851432959526943	1	ENSG00000137801/ENSG00000138119/ENSG00000140403/ENSG00000107562/ENSG00000152137/ENSG00000124762/ENSG00000101276/ENSG00000164938/ENSG00000108443/ENSG00000151929/ENSG00000173110/ENSG00000058404/ENSG00000107262/ENSG00000142208/ENSG00000162889/ENSG00000249915/ENSG00000176907/ENSG00000111199/ENSG00000101146/ENSG00000102882/ENSG00000145191/ENSG00000167723	THBS1/MYOF/DNAJA4/CXCL12/HSPB8/CDKN1A/SLC52A3/TP53INP1/RPS6KB1/BAG3/HSPA6/CAMK2B/BAG1/AKT1/MAPKAPK2/PDCD6/TCIM/TRPV4/RAE1/MAPK3/EIF2B5/TRPV3	22
BP	GO:0032024	positive regulation of insulin secretion	9|2653	65|14725	0.851608634054059	1	ENSG00000119714/ENSG00000183044/ENSG00000130529/ENSG00000164850/ENSG00000196126/ENSG00000081760/ENSG00000054148/ENSG00000137486/ENSG00000170011	GPR68/ABAT/TRPM4/GPER1/HLA-DRB1/AACS/PHPT1/ARRB1/MYRIP	9
BP	GO:0042102	positive regulation of T cell proliferation	9|2653	65|14725	0.851608634054059	1	ENSG00000164690/ENSG00000115457/ENSG00000188372/ENSG00000102879/ENSG00000134258/ENSG00000114315/ENSG00000103855/ENSG00000103490/ENSG00000104312	SHH/IGFBP2/ZP3/CORO1A/VTCN1/HES1/CD276/PYCARD/RIPK2	9
BP	GO:0006754	ATP biosynthetic process	21|2653	140|14725	0.852408764925023	1	ENSG00000165140/ENSG00000129993/ENSG00000205542/ENSG00000105929/novel.493/ENSG00000067057/ENSG00000168209/ENSG00000124172/ENSG00000153823/ENSG00000110719/ENSG00000141959/ENSG00000179091/ENSG00000156515/ENSG00000099624/ENSG00000242372/ENSG00000108479/ENSG00000105953/ENSG00000067225/ENSG00000101146/ENSG00000109107/ENSG00000075399	FBP1/CBFA2T3/TMSB4X/ATP6V0A4/-/PFKP/DDIT4/ATP5F1E/PID1/TCIRG1/PFKL/CYC1/HK1/ATP5F1D/EIF6/GALK1/OGDH/PKM/RAE1/ALDOC/VPS9D1	21
BP	GO:0006308	DNA catabolic process	4|2653	32|14725	0.853491827109727	1	ENSG00000172183/ENSG00000167968/ENSG00000213918/ENSG00000105612	ISG20/DNASE1L2/DNASE1/DNASE2	4
BP	GO:0010573	vascular endothelial growth factor production	4|2653	32|14725	0.853491827109727	1	ENSG00000205336/ENSG00000138061/ENSG00000196562/ENSG00000125730	ADGRG1/CYP1B1/SULF2/C3	4
BP	GO:0030804	positive regulation of cyclic nucleotide biosynthetic process	4|2653	32|14725	0.853491827109727	1	ENSG00000164850/ENSG00000087460/ENSG00000108309/ENSG00000198668	GPER1/GNAS/RUNDC3A/CALM1	4
BP	GO:0030816	positive regulation of cAMP metabolic process	4|2653	32|14725	0.853491827109727	1	ENSG00000164850/ENSG00000122679/ENSG00000087460/ENSG00000198668	GPER1/RAMP3/GNAS/CALM1	4
BP	GO:0043001	Golgi to plasma membrane protein transport	4|2653	32|14725	0.853491827109727	1	ENSG00000111057/ENSG00000167964/ENSG00000168899/ENSG00000101246	KRT18/RAB26/VAMP5/ARFRP1	4
BP	GO:0050931	pigment cell differentiation	4|2653	32|14725	0.853491827109727	1	ENSG00000135404/ENSG00000118242/ENSG00000197535/ENSG00000189114	CD63/MREG/MYO5A/BLOC1S3	4
BP	GO:0051293	establishment of spindle localization	4|2653	32|14725	0.853491827109727	1	ENSG00000186193/ENSG00000100345/ENSG00000204991/ENSG00000137497	SAPCD2/MYH9/SPIRE2/NUMA1	4
BP	GO:0070741	response to interleukin-6	4|2653	32|14725	0.853491827109727	1	ENSG00000184557/ENSG00000090339/ENSG00000153823/ENSG00000064932	SOCS3/ICAM1/PID1/SBNO2	4
BP	GO:1903170	negative regulation of calcium ion transmembrane transport	4|2653	32|14725	0.853491827109727	1	ENSG00000101188/ENSG00000069966/ENSG00000099625/ENSG00000198668	NTSR1/GNB5/CBARP/CALM1	4
BP	GO:0003016	respiratory system process	3|2653	25|14725	0.854016907651945	1	ENSG00000184916/ENSG00000171298/ENSG00000105649	JAG2/GAA/RAB3A	3
BP	GO:0009954	proximal/distal pattern formation	3|2653	25|14725	0.854016907651945	1	ENSG00000170561/ENSG00000073282/ENSG00000177508	IRX2/TP63/IRX3	3
BP	GO:0030431	sleep	3|2653	25|14725	0.854016907651945	1	ENSG00000170345/ENSG00000100346/ENSG00000101439	FOS/CACNA1I/CST3	3
BP	GO:0036474	cell death in response to hydrogen peroxide	3|2653	25|14725	0.854016907651945	1	ENSG00000170775/ENSG00000170075/ENSG00000197746	GPR37/GPR37L1/PSAP	3
BP	GO:0045920	negative regulation of exocytosis	3|2653	25|14725	0.854016907651945	1	ENSG00000099625/ENSG00000159842/ENSG00000148400	CBARP/ABR/NOTCH1	3
BP	GO:0050685	positive regulation of mRNA processing	3|2653	25|14725	0.854016907651945	1	ENSG00000166477/ENSG00000159409/ENSG00000143368	LEO1/CELF3/SF3B4	3
BP	GO:0051156	glucose 6-phosphate metabolic process	3|2653	25|14725	0.854016907651945	1	ENSG00000160211/ENSG00000156515/ENSG00000142657	G6PD/HK1/PGD	3
BP	GO:0055069	zinc ion homeostasis	3|2653	25|14725	0.854016907651945	1	ENSG00000163220/ENSG00000143546/ENSG00000141424	S100A9/S100A8/SLC39A6	3
BP	GO:1902745	positive regulation of lamellipodium organization	3|2653	25|14725	0.854016907651945	1	ENSG00000172725/ENSG00000127831/ENSG00000254999	CORO1B/VIL1/BRK1	3
BP	GO:1902751	positive regulation of cell cycle G2/M phase transition	3|2653	25|14725	0.854016907651945	1	ENSG00000110092/ENSG00000108384/ENSG00000101224	CCND1/RAD51C/CDC25B	3
BP	GO:1904645	response to amyloid-beta	3|2653	25|14725	0.854016907651945	1	ENSG00000140443/ENSG00000064300/ENSG00000196954	IGF1R/NGFR/CASP4	3
BP	GO:0030799	regulation of cyclic nucleotide metabolic process	11|2653	78|14725	0.854205621095968	1	ENSG00000137801/ENSG00000113389/ENSG00000164850/ENSG00000122679/ENSG00000087460/ENSG00000138271/ENSG00000114353/ENSG00000101180/ENSG00000112715/ENSG00000108309/ENSG00000198668	THBS1/NPR3/GPER1/RAMP3/GNAS/GPR87/GNAI2/HRH3/VEGFA/RUNDC3A/CALM1	11
BP	GO:0043161	proteasome-mediated ubiquitin-dependent protein catabolic process	61|2653	379|14725	0.854504325945324	1	ENSG00000129993/ENSG00000095261/ENSG00000145632/ENSG00000164690/ENSG00000137393/ENSG00000186187/ENSG00000163636/ENSG00000187566/ENSG00000197361/ENSG00000010704/ENSG00000116661/ENSG00000205220/ENSG00000120885/ENSG00000105974/ENSG00000142208/ENSG00000101255/ENSG00000166016/ENSG00000198373/ENSG00000116663/ENSG00000121060/ENSG00000107829/ENSG00000146083/ENSG00000123124/ENSG00000072609/ENSG00000178381/ENSG00000123159/ENSG00000135506/ENSG00000092010/ENSG00000175197/ENSG00000101182/ENSG00000109501/ENSG00000145916/ENSG00000124226/ENSG00000087191/ENSG00000127870/ENSG00000170500/ENSG00000159069/ENSG00000137486/ENSG00000150991/ENSG00000100911/ENSG00000186591/ENSG00000114626/ENSG00000179526/ENSG00000049759/ENSG00000159352/ENSG00000164197/ENSG00000078061/ENSG00000105373/ENSG00000107872/ENSG00000101665/ENSG00000177239/ENSG00000144228/ENSG00000265491/ENSG00000155034/ENSG00000198742/ENSG00000168894/ENSG00000170881/ENSG00000159377/ENSG00000180233/ENSG00000162298/ENSG00000111667	CBFA2T3/PSMD5/PLK2/SHH/RNF144B/ZNRF1/PSMD6/NHLRC1/FBXL22/HFE/FBXO2/PSMB10/CLU/CAV1/AKT1/TRIB3/ABTB2/WWP2/FBXO6/TRIM25/FBXW4/RNF44/WWP1/CHFR/ZFAND2A/GIPC1/OS9/PSME1/DDIT3/PSMA7/WFS1/RMND5B/RNF114/PSMC5/RNF6/LONRF2/FBXW5/ARRB1/UBC/PSME2/UBE2H/ABTB1/SHARPIN/NEDD4L/PSMD4/RNF180/ARAF/NOP53/FBXL15/SMAD7/MAN1B1/SPOPL/RNF115/FBXL18/SMURF1/RNF181/RNF139/PSMB4/ZNRF2/SYVN1/USP5	61
BP	GO:0031056	regulation of histone modification	19|2653	128|14725	0.854866616728194	1	ENSG00000107485/ENSG00000072310/ENSG00000113916/ENSG00000185499/ENSG00000140044/ENSG00000170786/ENSG00000118513/ENSG00000196092/ENSG00000112715/ENSG00000128342/ENSG00000162302/ENSG00000137486/ENSG00000171148/ENSG00000105287/ENSG00000167770/ENSG00000130711/ENSG00000102882/ENSG00000008083/ENSG00000198026	GATA3/SREBF1/BCL6/MUC1/JDP2/SDR16C5/MYB/PAX5/VEGFA/LIF/RPS6KA4/ARRB1/TADA3/PRKD2/OTUB1/PRDM12/MAPK3/JARID2/ZNF335	19
BP	GO:0051445	regulation of meiotic cell cycle	5|2653	39|14725	0.856045052483048	1	ENSG00000106003/ENSG00000172818/ENSG00000162552/ENSG00000120149/ENSG00000128342	LFNG/OVOL1/WNT4/MSX2/LIF	5
BP	GO:0050805	negative regulation of synaptic transmission	8|2653	59|14725	0.857616254732765	1	ENSG00000162105/ENSG00000145632/ENSG00000184845/ENSG00000087085/ENSG00000163873/ENSG00000127838/ENSG00000114353/ENSG00000164129	SHANK2/PLK2/DRD1/ACHE/GRIK3/PNKD/GNAI2/NPY5R	8
BP	GO:0051881	regulation of mitochondrial membrane potential	8|2653	59|14725	0.857616254732765	1	ENSG00000176720/ENSG00000196684/ENSG00000126709/ENSG00000015475/ENSG00000142208/ENSG00000153823/ENSG00000171552/ENSG00000105221	BOK/HSH2D/IFI6/BID/AKT1/PID1/BCL2L1/AKT2	8
BP	GO:0030433	ubiquitin-dependent ERAD pathway	10|2653	72|14725	0.858611504719157	1	ENSG00000116661/ENSG00000105974/ENSG00000116663/ENSG00000121060/ENSG00000135506/ENSG00000109501/ENSG00000087191/ENSG00000177239/ENSG00000170881/ENSG00000162298	FBXO2/CAV1/FBXO6/TRIM25/OS9/WFS1/PSMC5/MAN1B1/RNF139/SYVN1	10
BP	GO:0007632	visual behavior	6|2653	46|14725	0.860090438134504	1	ENSG00000176884/ENSG00000184845/ENSG00000110436/ENSG00000171992/ENSG00000103034/ENSG00000156642	GRIN1/DRD1/SLC1A2/SYNPO/NDRG4/NPTN	6
BP	GO:0021695	cerebellar cortex development	6|2653	46|14725	0.860090438134504	1	ENSG00000174938/ENSG00000110492/ENSG00000090861/ENSG00000105953/ENSG00000079482/ENSG00000171798	SEZ6L2/MDK/AARS/OGDH/OPHN1/KNDC1	6
BP	GO:0051966	regulation of synaptic transmission, glutamatergic	6|2653	46|14725	0.860090438134504	1	ENSG00000107984/ENSG00000162105/ENSG00000124493/ENSG00000184845/ENSG00000163873/ENSG00000079482	DKK1/SHANK2/GRM4/DRD1/GRIK3/OPHN1	6
BP	GO:0009132	nucleoside diphosphate metabolic process	21|2653	141|14725	0.860991675357325	1	ENSG00000165140/ENSG00000129993/ENSG00000054179/ENSG00000134326/ENSG00000140057/ENSG00000168032/novel.493/ENSG00000067057/ENSG00000188833/ENSG00000168209/ENSG00000141959/ENSG00000156515/ENSG00000275074/ENSG00000119139/ENSG00000242372/ENSG00000108479/ENSG00000105953/ENSG00000067225/ENSG00000101146/ENSG00000109107/ENSG00000103024	FBP1/CBFA2T3/ENTPD2/CMPK2/AK7/ENTPD3/-/PFKP/ENTPD8/DDIT4/PFKL/HK1/NUDT18/TJP2/EIF6/GALK1/OGDH/PKM/RAE1/ALDOC/NME3	21
BP	GO:0006098	pentose-phosphate shunt	2|2653	18|14725	0.861440158699489	1	ENSG00000160211/ENSG00000142657	G6PD/PGD	2
BP	GO:0006465	signal peptide processing	2|2653	18|14725	0.861440158699489	1	ENSG00000057593/ENSG00000140564	F7/FURIN	2
BP	GO:0021697	cerebellar cortex formation	2|2653	18|14725	0.861440158699489	1	ENSG00000079482/ENSG00000171798	OPHN1/KNDC1	2
BP	GO:0023058	adaptation of signaling pathway	2|2653	18|14725	0.861440158699489	1	ENSG00000173020/ENSG00000137486	GRK2/ARRB1	2
BP	GO:0031664	regulation of lipopolysaccharide-mediated signaling pathway	2|2653	18|14725	0.861440158699489	1	ENSG00000132256/ENSG00000185187	TRIM5/SIGIRR	2
BP	GO:0031958	corticosteroid receptor signaling pathway	2|2653	18|14725	0.861440158699489	1	ENSG00000164850/ENSG00000121671	GPER1/CRY2	2
BP	GO:0035813	regulation of renal sodium excretion	2|2653	18|14725	0.861440158699489	1	ENSG00000078401/ENSG00000093010	EDN1/COMT	2
BP	GO:0036303	lymph vessel morphogenesis	2|2653	18|14725	0.861440158699489	1	ENSG00000112715/ENSG00000150630	VEGFA/VEGFC	2
BP	GO:0042104	positive regulation of activated T cell proliferation	2|2653	18|14725	0.861440158699489	1	ENSG00000115457/ENSG00000103490	IGFBP2/PYCARD	2
BP	GO:0042454	ribonucleoside catabolic process	2|2653	18|14725	0.861440158699489	1	ENSG00000275074/ENSG00000093072	NUDT18/ADA2	2
BP	GO:0042744	hydrogen peroxide catabolic process	2|2653	18|14725	0.861440158699489	1	ENSG00000115705/ENSG00000211445	TPO/GPX3	2
BP	GO:0043574	peroxisomal transport	2|2653	18|14725	0.861440158699489	1	ENSG00000101986/ENSG00000121680	ABCD1/PEX16	2
BP	GO:0044346	fibroblast apoptotic process	2|2653	18|14725	0.861440158699489	1	ENSG00000073282/ENSG00000015475	TP63/BID	2
BP	GO:0046174	polyol catabolic process	2|2653	18|14725	0.861440158699489	1	ENSG00000101188/ENSG00000141401	NTSR1/IMPA2	2
BP	GO:0046640	regulation of alpha-beta T cell proliferation	2|2653	18|14725	0.861440158699489	1	ENSG00000125347/ENSG00000104312	IRF1/RIPK2	2
BP	GO:0050849	negative regulation of calcium-mediated signaling	2|2653	18|14725	0.861440158699489	1	ENSG00000150995/ENSG00000198668	ITPR1/CALM1	2
BP	GO:0051497	negative regulation of stress fiber assembly	2|2653	18|14725	0.861440158699489	1	ENSG00000184292/ENSG00000015285	TACSTD2/WAS	2
BP	GO:0051968	positive regulation of synaptic transmission, glutamatergic	2|2653	18|14725	0.861440158699489	1	ENSG00000162105/ENSG00000184845	SHANK2/DRD1	2
BP	GO:0060117	auditory receptor cell development	2|2653	18|14725	0.861440158699489	1	ENSG00000109062/ENSG00000184564	SLC9A3R1/SLITRK6	2
BP	GO:0071157	negative regulation of cell cycle arrest	2|2653	18|14725	0.861440158699489	1	ENSG00000110092/ENSG00000164850	CCND1/GPER1	2
BP	GO:0071498	cellular response to fluid shear stress	2|2653	18|14725	0.861440158699489	1	ENSG00000136826/ENSG00000130707	KLF4/ASS1	2
BP	GO:0090190	positive regulation of branching involved in ureteric bud morphogenesis	2|2653	18|14725	0.861440158699489	1	ENSG00000125618/ENSG00000112715	PAX8/VEGFA	2
BP	GO:0098780	response to mitochondrial depolarisation	2|2653	18|14725	0.861440158699489	1	ENSG00000161011/ENSG00000198742	SQSTM1/SMURF1	2
BP	GO:1901017	negative regulation of potassium ion transmembrane transporter activity	2|2653	18|14725	0.861440158699489	1	ENSG00000105974/ENSG00000049759	CAV1/NEDD4L	2
BP	GO:1903055	positive regulation of extracellular matrix organization	2|2653	18|14725	0.861440158699489	1	ENSG00000166949/ENSG00000173402	SMAD3/DAG1	2
BP	GO:0000082	G1/S transition of mitotic cell cycle	38|2653	244|14725	0.861948161152869	1	ENSG00000175793/ENSG00000145632/ENSG00000111679/ENSG00000124762/ENSG00000136826/ENSG00000110092/ENSG00000161642/ENSG00000073282/ENSG00000140465/ENSG00000108443/ENSG00000185499/ENSG00000150457/ENSG00000015475/ENSG00000142208/ENSG00000138814/ENSG00000149115/ENSG00000148411/ENSG00000183484/ENSG00000111276/ENSG00000197256/ENSG00000153823/ENSG00000144579/ENSG00000041515/ENSG00000185324/ENSG00000092010/ENSG00000136235/ENSG00000147883/ENSG00000134058/ENSG00000167797/ENSG00000150991/ENSG00000100911/ENSG00000122641/ENSG00000160310/ENSG00000090097/ENSG00000159388/ENSG00000146834/ENSG00000175215/ENSG00000126457	SFN/PLK2/PTPN6/CDKN1A/KLF4/CCND1/ZNF385A/TP63/CYP1A1/RPS6KB1/MUC1/LATS2/BID/AKT1/PPP3CA/TNKS1BP1/NACC2/GPR132/CDKN1B/KANK2/PID1/CTDSP1/MYO16/CDK10/PSME1/GPNMB/CDKN2B/CDK7/CDK2AP2/UBC/PSME2/INHBA/PRMT2/PCBP4/BTG2/MEPCE/CTDSP2/PRMT1	38
BP	GO:0000302	response to reactive oxygen species	31|2653	202|14725	0.862337392886261	1	ENSG00000181019/ENSG00000170775/ENSG00000189058/ENSG00000138061/ENSG00000198125/ENSG00000170075/ENSG00000196139/ENSG00000078401/ENSG00000136826/ENSG00000170345/ENSG00000115884/ENSG00000101144/ENSG00000265972/ENSG00000126353/ENSG00000163932/ENSG00000142208/ENSG00000140416/ENSG00000109321/ENSG00000100985/ENSG00000143878/ENSG00000089159/ENSG00000118513/ENSG00000152894/ENSG00000109610/ENSG00000175592/ENSG00000101439/ENSG00000137672/ENSG00000141570/ENSG00000197746/ENSG00000102882/ENSG00000131979	NQO1/GPR37/APOD/CYP1B1/MB/GPR37L1/AKR1C3/EDN1/KLF4/FOS/SDC1/BMP7/TXNIP/CCR7/PRKCD/AKT1/TPM1/AREG/MMP9/RHOB/PXN/MYB/PTPRK/SOD3/FOSL1/CST3/TRPC6/CBX8/PSAP/MAPK3/GCH1	31
BP	GO:0000730	DNA recombinase assembly	1|2653	10|14725	0.86292842009314	1	ENSG00000108384	RAD51C	1
BP	GO:0001840	neural plate development	1|2653	10|14725	0.86292842009314	1	ENSG00000115109	EPB41L5	1
BP	GO:0001911	negative regulation of leukocyte mediated cytotoxicity	1|2653	10|14725	0.86292842009314	1	ENSG00000170542	SERPINB9	1
BP	GO:0003149	membranous septum morphogenesis	1|2653	10|14725	0.86292842009314	1	ENSG00000092969	TGFB2	1
BP	GO:0006222	UMP biosynthetic process	1|2653	10|14725	0.86292842009314	1	ENSG00000198276	UCKL1	1
BP	GO:0006228	UTP biosynthetic process	1|2653	10|14725	0.86292842009314	1	ENSG00000103024	NME3	1
BP	GO:0006285	base-excision repair, AP site formation	1|2653	10|14725	0.86292842009314	1	ENSG00000103152	MPG	1
BP	GO:0006531	aspartate metabolic process	1|2653	10|14725	0.86292842009314	1	ENSG00000130707	ASS1	1
BP	GO:0006547	histidine metabolic process	1|2653	10|14725	0.86292842009314	1	ENSG00000150540	HNMT	1
BP	GO:0006703	estrogen biosynthetic process	1|2653	10|14725	0.86292842009314	1	ENSG00000227471	AKR1B15	1
BP	GO:0006991	response to sterol depletion	1|2653	10|14725	0.86292842009314	1	ENSG00000074964	ARHGEF10L	1
BP	GO:0007084	mitotic nuclear envelope reassembly	1|2653	10|14725	0.86292842009314	1	ENSG00000160789	LMNA	1
BP	GO:0008635	activation of cysteine-type endopeptidase activity involved in apoptotic process by cytochrome c	1|2653	10|14725	0.86292842009314	1	ENSG00000176720	BOK	1
BP	GO:0009173	pyrimidine ribonucleoside monophosphate metabolic process	1|2653	10|14725	0.86292842009314	1	ENSG00000198276	UCKL1	1
BP	GO:0009174	pyrimidine ribonucleoside monophosphate biosynthetic process	1|2653	10|14725	0.86292842009314	1	ENSG00000198276	UCKL1	1
BP	GO:0009265	2'-deoxyribonucleotide biosynthetic process	1|2653	10|14725	0.86292842009314	1	ENSG00000134326	CMPK2	1
BP	GO:0009313	oligosaccharide catabolic process	1|2653	10|14725	0.86292842009314	1	ENSG00000013288	MAN2B2	1
BP	GO:0010310	regulation of hydrogen peroxide metabolic process	1|2653	10|14725	0.86292842009314	1	ENSG00000188747	NOXA1	1
BP	GO:0010960	magnesium ion homeostasis	1|2653	10|14725	0.86292842009314	1	ENSG00000158158	CNNM4	1
BP	GO:0014029	neural crest formation	1|2653	10|14725	0.86292842009314	1	ENSG00000249915	PDCD6	1
BP	GO:0015791	polyol transport	1|2653	10|14725	0.86292842009314	1	ENSG00000165272	AQP3	1
BP	GO:0016446	somatic hypermutation of immunoglobulin genes	1|2653	10|14725	0.86292842009314	1	ENSG00000076242	MLH1	1
BP	GO:0017121	phospholipid scrambling	1|2653	10|14725	0.86292842009314	1	ENSG00000185101	ANO9	1
BP	GO:0017187	peptidyl-glutamic acid carboxylation	1|2653	10|14725	0.86292842009314	1	ENSG00000057593	F7	1
BP	GO:0018026	peptidyl-lysine monomethylation	1|2653	10|14725	0.86292842009314	1	ENSG00000214756	CSKMT	1
BP	GO:0018158	protein oxidation	1|2653	10|14725	0.86292842009314	1	ENSG00000134013	LOXL2	1
BP	GO:0018214	protein carboxylation	1|2653	10|14725	0.86292842009314	1	ENSG00000057593	F7	1
BP	GO:0018342	protein prenylation	1|2653	10|14725	0.86292842009314	1	ENSG00000100949	RABGGTA	1
BP	GO:0030007	cellular potassium ion homeostasis	1|2653	10|14725	0.86292842009314	1	ENSG00000143153	ATP1B1	1
BP	GO:0030238	male sex determination	1|2653	10|14725	0.86292842009314	1	ENSG00000169083	AR	1
BP	GO:0031507	heterochromatin assembly	1|2653	10|14725	0.86292842009314	1	ENSG00000182095	TNRC18	1
BP	GO:0032105	negative regulation of response to extracellular stimulus	1|2653	10|14725	0.86292842009314	1	ENSG00000197256	KANK2	1
BP	GO:0032108	negative regulation of response to nutrient levels	1|2653	10|14725	0.86292842009314	1	ENSG00000197256	KANK2	1
BP	GO:0032429	regulation of phospholipase A2 activity	1|2653	10|14725	0.86292842009314	1	ENSG00000153246	PLA2R1	1
BP	GO:0034214	protein hexamerization	1|2653	10|14725	0.86292842009314	1	ENSG00000073150	PANX2	1
BP	GO:0038063	collagen-activated tyrosine kinase receptor signaling pathway	1|2653	10|14725	0.86292842009314	1	ENSG00000204580	DDR1	1
BP	GO:0043117	positive regulation of vascular permeability	1|2653	10|14725	0.86292842009314	1	ENSG00000111199	TRPV4	1
BP	GO:0045003	double-strand break repair via synthesis-dependent strand annealing	1|2653	10|14725	0.86292842009314	1	ENSG00000108384	RAD51C	1
BP	GO:0045006	DNA deamination	1|2653	10|14725	0.86292842009314	1	ENSG00000178896	EXOSC4	1
BP	GO:0045779	negative regulation of bone resorption	1|2653	10|14725	0.86292842009314	1	ENSG00000164761	TNFRSF11B	1
BP	GO:0045835	negative regulation of meiotic nuclear division	1|2653	10|14725	0.86292842009314	1	ENSG00000128342	LIF	1
BP	GO:0046049	UMP metabolic process	1|2653	10|14725	0.86292842009314	1	ENSG00000198276	UCKL1	1
BP	GO:0046385	deoxyribose phosphate biosynthetic process	1|2653	10|14725	0.86292842009314	1	ENSG00000134326	CMPK2	1
BP	GO:0046479	glycosphingolipid catabolic process	1|2653	10|14725	0.86292842009314	1	ENSG00000163932	PRKCD	1
BP	GO:0046838	phosphorylated carbohydrate dephosphorylation	1|2653	10|14725	0.86292842009314	1	ENSG00000141401	IMPA2	1
BP	GO:0048302	regulation of isotype switching to IgG isotypes	1|2653	10|14725	0.86292842009314	1	ENSG00000076242	MLH1	1
BP	GO:0048672	positive regulation of collateral sprouting	1|2653	10|14725	0.86292842009314	1	ENSG00000143320	CRABP2	1
BP	GO:0051409	response to nitrosative stress	1|2653	10|14725	0.86292842009314	1	ENSG00000175197	DDIT3	1
BP	GO:0051709	regulation of killing of cells of other organism	1|2653	10|14725	0.86292842009314	1	ENSG00000163218	PGLYRP4	1
BP	GO:0060068	vagina development	1|2653	10|14725	0.86292842009314	1	ENSG00000091831	ESR1	1
BP	GO:0060099	regulation of phagocytosis, engulfment	1|2653	10|14725	0.86292842009314	1	ENSG00000161905	ALOX15	1
BP	GO:0060123	regulation of growth hormone secretion	1|2653	10|14725	0.86292842009314	1	ENSG00000170498	KISS1	1
BP	GO:0060340	positive regulation of type I interferon-mediated signaling pathway	1|2653	10|14725	0.86292842009314	1	ENSG00000126456	IRF3	1
BP	GO:0071340	skeletal muscle acetylcholine-gated channel clustering	1|2653	10|14725	0.86292842009314	1	ENSG00000244405	ETV5	1
BP	GO:0071468	cellular response to acidic pH	1|2653	10|14725	0.86292842009314	1	ENSG00000090020	SLC9A1	1
BP	GO:0071872	cellular response to epinephrine stimulus	1|2653	10|14725	0.86292842009314	1	ENSG00000090020	SLC9A1	1
BP	GO:0072321	chaperone-mediated protein transport	1|2653	10|14725	0.86292842009314	1	ENSG00000120885	CLU	1
BP	GO:0086067	AV node cell to bundle of His cell communication	1|2653	10|14725	0.86292842009314	1	ENSG00000130529	TRPM4	1
BP	GO:0090735	DNA repair complex assembly	1|2653	10|14725	0.86292842009314	1	ENSG00000108384	RAD51C	1
BP	GO:0097050	type B pancreatic cell apoptotic process	1|2653	10|14725	0.86292842009314	1	ENSG00000109501	WFS1	1
BP	GO:0097354	prenylation	1|2653	10|14725	0.86292842009314	1	ENSG00000100949	RABGGTA	1
BP	GO:1902894	negative regulation of pri-miRNA transcription by RNA polymerase II	1|2653	10|14725	0.86292842009314	1	ENSG00000100311	PDGFB	1
BP	GO:1902916	positive regulation of protein polyubiquitination	1|2653	10|14725	0.86292842009314	1	ENSG00000123609	NMI	1
BP	GO:1902969	mitotic DNA replication	1|2653	10|14725	0.86292842009314	1	ENSG00000113916	BCL6	1
BP	GO:1903299	regulation of hexokinase activity	1|2653	10|14725	0.86292842009314	1	ENSG00000167470	MIDN	1
BP	GO:1903817	negative regulation of voltage-gated potassium channel activity	1|2653	10|14725	0.86292842009314	1	ENSG00000105974	CAV1	1
BP	GO:1905146	lysosomal protein catabolic process	1|2653	10|14725	0.86292842009314	1	ENSG00000130164	LDLR	1
BP	GO:2000615	regulation of histone H3-K9 acetylation	1|2653	10|14725	0.86292842009314	1	ENSG00000107485	GATA3	1
BP	GO:1903312	negative regulation of mRNA metabolic process	9|2653	66|14725	0.863810305151081	1	ENSG00000184363/ENSG00000172936/ENSG00000081277/ENSG00000141232/ENSG00000018280/ENSG00000162889/ENSG00000150459/ENSG00000070756/ENSG00000139644	PKP3/MYD88/PKP1/TOB1/SLC11A1/MAPKAPK2/SAP18/PABPC1/TMBIM6	9
BP	GO:0032387	negative regulation of intracellular transport	7|2653	53|14725	0.864866905167667	1	ENSG00000189058/ENSG00000067066/ENSG00000178685/ENSG00000174871/ENSG00000158856/ENSG00000135506/ENSG00000175220	APOD/SP100/PARP10/CNIH2/DMTN/OS9/ARHGAP1	7
BP	GO:0031109	microtubule polymerization or depolymerization	14|2653	98|14725	0.865135541978641	1	ENSG00000129682/ENSG00000078018/ENSG00000166780/ENSG00000185043/ENSG00000111276/ENSG00000137497/ENSG00000076826/ENSG00000180834/ENSG00000167110/ENSG00000111199/ENSG00000185133/ENSG00000125746/ENSG00000138100/ENSG00000182511	FGF13/MAP2/C16orf45/CIB1/CDKN1B/NUMA1/CAMSAP3/MAP6D1/GOLGA2/TRPV4/INPP5J/EML2/TRIM54/FES	14
BP	GO:0007006	mitochondrial membrane organization	18|2653	123|14725	0.865356640334766	1	ENSG00000175793/ENSG00000176720/ENSG00000104081/ENSG00000073282/ENSG00000090020/ENSG00000140939/ENSG00000015475/ENSG00000105327/ENSG00000124172/ENSG00000169100/ENSG00000264364/ENSG00000171552/ENSG00000130787/ENSG00000099624/ENSG00000088808/ENSG00000213699/ENSG00000140983/ENSG00000197912	SFN/BOK/BMF/TP63/SLC9A1/NOL3/BID/BBC3/ATP5F1E/SLC25A6/DYNLL2/BCL2L1/HIP1R/ATP5F1D/PPP1R13B/SLC35F6/RHOT2/SPG7	18
BP	GO:0009187	cyclic nucleotide metabolic process	17|2653	117|14725	0.86724020092763	1	ENSG00000137801/ENSG00000173175/ENSG00000113389/ENSG00000164850/ENSG00000122679/ENSG00000164430/ENSG00000087460/ENSG00000138271/ENSG00000142627/ENSG00000114353/ENSG00000070019/ENSG00000101180/ENSG00000112715/ENSG00000162104/ENSG00000174233/ENSG00000108309/ENSG00000198668	THBS1/ADCY5/NPR3/GPER1/RAMP3/CGAS/GNAS/GPR87/EPHA2/GNAI2/GUCY2C/HRH3/VEGFA/ADCY9/ADCY6/RUNDC3A/CALM1	17
BP	GO:0097479	synaptic vesicle localization	16|2653	111|14725	0.869384334790186	1	ENSG00000173227/ENSG00000142765/ENSG00000011347/ENSG00000110975/ENSG00000174871/ENSG00000149043/ENSG00000106089/ENSG00000132639/ENSG00000099365/ENSG00000161203/ENSG00000168993/ENSG00000101152/ENSG00000105649/ENSG00000101463/ENSG00000189114/ENSG00000105402	SYT12/SYTL1/SYT7/SYT10/CNIH2/SYT8/STX1A/SNAP25/STX1B/AP2M1/CPLX1/DNAJC5/RAB3A/SYNDIG1/BLOC1S3/NAPA	16
BP	GO:0009593	detection of chemical stimulus	10|2653	73|14725	0.869865397277463	1	ENSG00000160179/ENSG00000187848/ENSG00000119699/ENSG00000160862/ENSG00000137462/ENSG00000169962/ENSG00000180708/ENSG00000114349/ENSG00000073060/ENSG00000198668	ABCG1/P2RX2/TGFB3/AZGP1/TLR2/TAS1R3/OR10K2/GNAT1/SCARB1/CALM1	10
BP	GO:0038202	TORC1 signaling	4|2653	33|14725	0.869942635444777	1	ENSG00000176641/ENSG00000274070/ENSG00000103148/ENSG00000157020	RNF152/CASTOR2/NPRL3/SEC13	4
BP	GO:0043489	RNA stabilization	4|2653	33|14725	0.869942635444777	1	ENSG00000172936/ENSG00000018280/ENSG00000162889/ENSG00000070756	MYD88/SLC11A1/MAPKAPK2/PABPC1	4
BP	GO:0055023	positive regulation of cardiac muscle tissue growth	4|2653	33|14725	0.869942635444777	1	ENSG00000121068/ENSG00000178568/ENSG00000078401/ENSG00000148400	TBX2/ERBB4/EDN1/NOTCH1	4
BP	GO:0072666	establishment of protein localization to vacuole	4|2653	33|14725	0.869942635444777	1	ENSG00000120885/ENSG00000160948/ENSG00000198742/ENSG00000221838	CLU/VPS28/SMURF1/AP4M1	4
BP	GO:0051702	interaction with symbiont	8|2653	60|14725	0.869974571451652	1	ENSG00000163874/ENSG00000182718/ENSG00000105707/ENSG00000115414/ENSG00000173599/ENSG00000172757/ENSG00000137709/ENSG00000105971	ZC3H12A/ANXA2/HPN/FN1/PC/CFL1/POU2F3/CAV2	8
BP	GO:0016447	somatic recombination of immunoglobulin gene segments	5|2653	40|14725	0.870967849423777	1	ENSG00000076242/ENSG00000156127/ENSG00000175505/ENSG00000113916/ENSG00000071564	MLH1/BATF/CLCF1/BCL6/TCF3	5
BP	GO:0032873	negative regulation of stress-activated MAPK cascade	5|2653	40|14725	0.870967849423777	1	ENSG00000140832/ENSG00000142208/ENSG00000015171/ENSG00000106927/ENSG00000135090	MARVELD3/AKT1/ZMYND11/AMBP/TAOK3	5
BP	GO:0035036	sperm-egg recognition	5|2653	40|14725	0.870967849423777	1	ENSG00000188886/ENSG00000188372/ENSG00000086062/ENSG00000258484/ENSG00000099338	ASTL/ZP3/B4GALT1/SPESP1/CATSPERG	5
BP	GO:0070303	negative regulation of stress-activated protein kinase signaling cascade	5|2653	40|14725	0.870967849423777	1	ENSG00000140832/ENSG00000142208/ENSG00000015171/ENSG00000106927/ENSG00000135090	MARVELD3/AKT1/ZMYND11/AMBP/TAOK3	5
BP	GO:0098930	axonal transport	5|2653	40|14725	0.870967849423777	1	ENSG00000106211/ENSG00000174871/ENSG00000130294/ENSG00000189114/ENSG00000197912	HSPB1/CNIH2/KIF1A/BLOC1S3/SPG7	5
BP	GO:0010923	negative regulation of phosphatase activity	12|2653	86|14725	0.871690929980229	1	ENSG00000137501/ENSG00000112379/ENSG00000092969/ENSG00000104866/ENSG00000142235/ENSG00000119383/ENSG00000076826/ENSG00000127564/ENSG00000121671/ENSG00000102290/ENSG00000100982/ENSG00000104611	SYTL2/ARFGEF3/TGFB2/PPP1R37/LMTK3/PTPA/CAMSAP3/PKMYT1/CRY2/PCDH11X/PCIF1/SH2D4A	12
BP	GO:0019886	antigen processing and presentation of exogenous peptide antigen via MHC class II	12|2653	86|14725	0.871690929980229	1	ENSG00000129354/ENSG00000117984/ENSG00000198502/ENSG00000106367/ENSG00000196126/ENSG00000264364/ENSG00000100280/ENSG00000161203/ENSG00000042753/ENSG00000084731/ENSG00000157020/ENSG00000141367	AP1M2/CTSD/HLA-DRB5/AP1S1/HLA-DRB1/DYNLL2/AP1B1/AP2M1/AP2S1/KIF3C/SEC13/CLTC	12
BP	GO:0048489	synaptic vesicle transport	15|2653	105|14725	0.871823956522235	1	ENSG00000173227/ENSG00000142765/ENSG00000011347/ENSG00000110975/ENSG00000174871/ENSG00000149043/ENSG00000106089/ENSG00000132639/ENSG00000099365/ENSG00000161203/ENSG00000168993/ENSG00000101152/ENSG00000105649/ENSG00000189114/ENSG00000105402	SYT12/SYTL1/SYT7/SYT10/CNIH2/SYT8/STX1A/SNAP25/STX1B/AP2M1/CPLX1/DNAJC5/RAB3A/BLOC1S3/NAPA	15
BP	GO:0097480	establishment of synaptic vesicle localization	15|2653	105|14725	0.871823956522235	1	ENSG00000173227/ENSG00000142765/ENSG00000011347/ENSG00000110975/ENSG00000174871/ENSG00000149043/ENSG00000106089/ENSG00000132639/ENSG00000099365/ENSG00000161203/ENSG00000168993/ENSG00000101152/ENSG00000105649/ENSG00000189114/ENSG00000105402	SYT12/SYTL1/SYT7/SYT10/CNIH2/SYT8/STX1A/SNAP25/STX1B/AP2M1/CPLX1/DNAJC5/RAB3A/BLOC1S3/NAPA	15
BP	GO:2001257	regulation of cation channel activity	19|2653	130|14725	0.872120754841125	1	ENSG00000075461/ENSG00000237515/ENSG00000101188/ENSG00000167535/ENSG00000174871/ENSG00000184709/ENSG00000124942/ENSG00000198576/ENSG00000069966/ENSG00000105974/ENSG00000100985/ENSG00000014216/ENSG00000099625/ENSG00000198929/ENSG00000197535/ENSG00000187486/ENSG00000114279/ENSG00000143786/ENSG00000198668	CACNG4/SHISA9/NTSR1/CACNB3/CNIH2/LRRC26/AHNAK/ARC/GNB5/CAV1/MMP9/CAPN1/CBARP/NOS1AP/MYO5A/KCNJ11/FGF12/CNIH3/CALM1	19
BP	GO:0001782	B cell homeostasis	3|2653	26|14725	0.872205941793998	1	ENSG00000135905/ENSG00000183018/ENSG00000123143	DOCK10/SPNS2/PKN1	3
BP	GO:0003401	axis elongation	3|2653	26|14725	0.872205941793998	1	ENSG00000091831/ENSG00000164690/ENSG00000109321	ESR1/SHH/AREG	3
BP	GO:0010575	positive regulation of vascular endothelial growth factor production	3|2653	26|14725	0.872205941793998	1	ENSG00000138061/ENSG00000196562/ENSG00000125730	CYP1B1/SULF2/C3	3
BP	GO:0010613	positive regulation of cardiac muscle hypertrophy	3|2653	26|14725	0.872205941793998	1	ENSG00000078401/ENSG00000090020/ENSG00000138814	EDN1/SLC9A1/PPP3CA	3
BP	GO:0014742	positive regulation of muscle hypertrophy	3|2653	26|14725	0.872205941793998	1	ENSG00000078401/ENSG00000090020/ENSG00000138814	EDN1/SLC9A1/PPP3CA	3
BP	GO:0021591	ventricular system development	3|2653	26|14725	0.872205941793998	1	ENSG00000182704/ENSG00000196092/ENSG00000111678	TSKU/PAX5/C12orf57	3
BP	GO:0031116	positive regulation of microtubule polymerization	3|2653	26|14725	0.872205941793998	1	ENSG00000111276/ENSG00000137497/ENSG00000182511	CDKN1B/NUMA1/FES	3
BP	GO:0034243	regulation of transcription elongation from RNA polymerase II promoter	3|2653	26|14725	0.872205941793998	1	ENSG00000164690/ENSG00000015171/ENSG00000166477	SHH/ZMYND11/LEO1	3
BP	GO:0040020	regulation of meiotic nuclear division	3|2653	26|14725	0.872205941793998	1	ENSG00000162552/ENSG00000120149/ENSG00000128342	WNT4/MSX2/LIF	3
BP	GO:0043267	negative regulation of potassium ion transport	3|2653	26|14725	0.872205941793998	1	ENSG00000055118/ENSG00000105974/ENSG00000049759	KCNH2/CAV1/NEDD4L	3
BP	GO:0043628	ncRNA 3'-end processing	3|2653	26|14725	0.872205941793998	1	ENSG00000171858/ENSG00000072506/ENSG00000178896	RPS21/HSD17B10/EXOSC4	3
BP	GO:0060045	positive regulation of cardiac muscle cell proliferation	3|2653	26|14725	0.872205941793998	1	ENSG00000121068/ENSG00000178568/ENSG00000148400	TBX2/ERBB4/NOTCH1	3
BP	GO:2001038	regulation of cellular response to drug	3|2653	26|14725	0.872205941793998	1	ENSG00000170775/ENSG00000170075/ENSG00000197746	GPR37/GPR37L1/PSAP	3
BP	GO:0051170	import into nucleus	23|2653	155|14725	0.874543473320829	1	ENSG00000069399/ENSG00000189058/ENSG00000164690/ENSG00000124762/ENSG00000173801/ENSG00000196139/ENSG00000184845/ENSG00000100906/ENSG00000178685/ENSG00000113916/ENSG00000163874/ENSG00000265972/ENSG00000104447/ENSG00000163932/ENSG00000142208/ENSG00000138814/ENSG00000184584/ENSG00000183255/ENSG00000152977/ENSG00000121671/ENSG00000173402/ENSG00000101146/ENSG00000099246	BCL3/APOD/SHH/CDKN1A/JUP/AKR1C3/DRD1/NFKBIA/PARP10/BCL6/ZC3H12A/TXNIP/TRPS1/PRKCD/AKT1/PPP3CA/TMEM173/PTTG1IP/ZIC1/CRY2/DAG1/RAE1/RAB18	23
BP	GO:0050871	positive regulation of B cell activation	9|2653	67|14725	0.875190630716906	1	ENSG00000076242/ENSG00000124762/ENSG00000101096/ENSG00000100219/ENSG00000175505/ENSG00000113916/ENSG00000127666/ENSG00000168884/ENSG00000134215	MLH1/CDKN1A/NFATC2/XBP1/CLCF1/BCL6/TICAM1/TNIP2/VAV3	9
BP	GO:1900407	regulation of cellular response to oxidative stress	9|2653	67|14725	0.875190630716906	1	ENSG00000170775/ENSG00000106211/ENSG00000170075/ENSG00000101144/ENSG00000140939/ENSG00000142208/ENSG00000197746/ENSG00000185624/ENSG00000131979	GPR37/HSPB1/GPR37L1/BMP7/NOL3/AKT1/PSAP/P4HB/GCH1	9
BP	GO:0006029	proteoglycan metabolic process	11|2653	80|14725	0.875727063811384	1	ENSG00000196562/ENSG00000185352/ENSG00000123989/ENSG00000127415/ENSG00000182022/ENSG00000136720/ENSG00000181523/ENSG00000033100/ENSG00000147408/ENSG00000249853/ENSG00000149541	SULF2/HS6ST3/CHPF/IDUA/CHST15/HS6ST1/SGSH/CHPF2/CSGALNACT1/HS3ST5/B3GAT3	11
BP	GO:0032886	regulation of microtubule-based process	29|2653	192|14725	0.876821067182425	1	ENSG00000145632/ENSG00000129682/ENSG00000108395/ENSG00000212916/ENSG00000078018/ENSG00000174871/ENSG00000169136/ENSG00000099849/ENSG00000166780/ENSG00000185043/ENSG00000111276/ENSG00000131165/ENSG00000255112/ENSG00000137497/ENSG00000076826/ENSG00000167797/ENSG00000180834/ENSG00000159069/ENSG00000111199/ENSG00000185896/ENSG00000101146/ENSG00000141367/ENSG00000103274/ENSG00000185133/ENSG00000125746/ENSG00000164695/ENSG00000138100/ENSG00000182511/ENSG00000141736	PLK2/FGF13/TRIM37/MAP10/MAP2/CNIH2/ATF5/RASSF7/C16orf45/CIB1/CDKN1B/CHMP1A/CHMP1B/NUMA1/CAMSAP3/CDK2AP2/MAP6D1/FBXW5/TRPV4/LAMP1/RAE1/CLTC/NUBP1/INPP5J/EML2/CHMP4C/TRIM54/FES/ERBB2	29
BP	GO:0002260	lymphocyte homeostasis	7|2653	54|14725	0.8773292286072	1	ENSG00000102879/ENSG00000135905/ENSG00000142208/ENSG00000166925/ENSG00000109101/ENSG00000183018/ENSG00000123143	CORO1A/DOCK10/AKT1/TSC22D4/FOXN1/SPNS2/PKN1	7
BP	GO:0060193	positive regulation of lipase activity	7|2653	54|14725	0.8773292286072	1	ENSG00000091831/ENSG00000214456/ENSG00000064547/ENSG00000155366/ENSG00000131408/ENSG00000007908/ENSG00000103227	ESR1/PLIN5/LPAR2/RHOC/NR1H2/SELE/LMF1	7
BP	GO:0055002	striated muscle cell development	20|2653	137|14725	0.878476087574568	1	ENSG00000171345/ENSG00000170421/ENSG00000160211/ENSG00000101096/ENSG00000078401/ENSG00000115884/ENSG00000187848/ENSG00000078114/ENSG00000160789/ENSG00000164976/ENSG00000136830/ENSG00000138814/ENSG00000187957/ENSG00000140416/ENSG00000071127/ENSG00000127578/ENSG00000112715/ENSG00000138594/ENSG00000105971/ENSG00000124006	KRT19/KRT8/G6PD/NFATC2/EDN1/SDC1/P2RX2/NEBL/LMNA/MYORG/FAM129B/PPP3CA/DNER/TPM1/WDR1/WFIKKN1/VEGFA/TMOD3/CAV2/OBSL1	20
BP	GO:0044843	cell cycle G1/S phase transition	40|2653	259|14725	0.880138330353064	1	ENSG00000175793/ENSG00000145632/ENSG00000111679/ENSG00000124762/ENSG00000099994/ENSG00000136826/ENSG00000110092/ENSG00000161642/ENSG00000073282/ENSG00000140465/ENSG00000108443/ENSG00000185499/ENSG00000150457/ENSG00000015475/ENSG00000142208/ENSG00000138814/ENSG00000149115/ENSG00000148411/ENSG00000183484/ENSG00000111276/ENSG00000197256/ENSG00000153823/ENSG00000144579/ENSG00000041515/ENSG00000185324/ENSG00000092010/ENSG00000136235/ENSG00000147883/ENSG00000134058/ENSG00000167797/ENSG00000176907/ENSG00000150991/ENSG00000100911/ENSG00000122641/ENSG00000160310/ENSG00000090097/ENSG00000159388/ENSG00000146834/ENSG00000175215/ENSG00000126457	SFN/PLK2/PTPN6/CDKN1A/SUSD2/KLF4/CCND1/ZNF385A/TP63/CYP1A1/RPS6KB1/MUC1/LATS2/BID/AKT1/PPP3CA/TNKS1BP1/NACC2/GPR132/CDKN1B/KANK2/PID1/CTDSP1/MYO16/CDK10/PSME1/GPNMB/CDKN2B/CDK7/CDK2AP2/TCIM/UBC/PSME2/INHBA/PRMT2/PCBP4/BTG2/MEPCE/CTDSP2/PRMT1	40
BP	GO:0034644	cellular response to UV	10|2653	74|14725	0.880386362513103	1	ENSG00000124762/ENSG00000104081/ENSG00000073282/ENSG00000145675/ENSG00000164938/ENSG00000258839/ENSG00000213145/ENSG00000152894/ENSG00000181218/ENSG00000134574	CDKN1A/BMF/TP63/PIK3R1/TP53INP1/MC1R/CRIP1/PTPRK/HIST3H2A/DDB2	10
BP	GO:0036473	cell death in response to oxidative stress	10|2653	74|14725	0.880386362513103	1	ENSG00000170775/ENSG00000138061/ENSG00000106211/ENSG00000170075/ENSG00000140939/ENSG00000163932/ENSG00000142208/ENSG00000100033/ENSG00000197746/ENSG00000185624	GPR37/CYP1B1/HSPB1/GPR37L1/NOL3/PRKCD/AKT1/PRODH/PSAP/P4HB	10
BP	GO:0009314	response to radiation	63|2653	396|14725	0.880664762573061	1	ENSG00000107485/ENSG00000180543/ENSG00000069399/ENSG00000176884/ENSG00000171223/ENSG00000107562/ENSG00000090339/ENSG00000178726/ENSG00000168542/ENSG00000124762/ENSG00000170430/ENSG00000184845/ENSG00000110436/ENSG00000170345/ENSG00000104081/ENSG00000110092/ENSG00000171992/ENSG00000051523/ENSG00000170836/ENSG00000073282/ENSG00000145675/ENSG00000164938/ENSG00000180176/ENSG00000120738/ENSG00000112041/ENSG00000258839/ENSG00000130522/ENSG00000142208/ENSG00000171401/ENSG00000149115/ENSG00000134107/ENSG00000143878/ENSG00000213145/ENSG00000158769/ENSG00000104529/ENSG00000152894/ENSG00000142178/ENSG00000148218/ENSG00000103034/ENSG00000198691/ENSG00000171552/ENSG00000162337/ENSG00000172531/ENSG00000082684/ENSG00000144290/ENSG00000115255/ENSG00000163207/ENSG00000108384/ENSG00000121671/ENSG00000078808/ENSG00000137486/ENSG00000188486/ENSG00000181218/ENSG00000177885/ENSG00000134574/ENSG00000021300/ENSG00000174775/ENSG00000110697/ENSG00000156642/ENSG00000114349/ENSG00000105221/ENSG00000198668/ENSG00000163624	GATA3/TSPYL5/BCL3/GRIN1/JUNB/CXCL12/ICAM1/THBD/COL3A1/CDKN1A/MGMT/DRD1/SLC1A2/FOS/BMF/CCND1/SYNPO/CYBA/PPM1D/TP63/PIK3R1/TP53INP1/TH/EGR1/TULP1/MC1R/JUND/AKT1/KRT13/TNKS1BP1/BHLHE40/RHOB/CRIP1/F11R/EEF1D/PTPRK/SIK1/ALAD/NDRG4/ABCA4/BCL2L1/LRP5/PPP1CA/SEMA5B/SLC4A10/REEP6/IVL/RAD51C/CRY2/SDF4/ARRB1/H2AFX/HIST3H2A/GRB2/DDB2/PLEKHB1/HRAS/PITPNM1/NPTN/GNAT1/AKT2/CALM1/CDS1	63
BP	GO:0040029	regulation of gene expression, epigenetic	50|2653	319|14725	0.881192761454621	1	ENSG00000091831/ENSG00000180573/ENSG00000278828/ENSG00000087510/ENSG00000158406/ENSG00000128016/ENSG00000246705/ENSG00000196787/ENSG00000273983/ENSG00000196747/ENSG00000277075/ENSG00000170836/ENSG00000163874/ENSG00000197837/ENSG00000184260/ENSG00000117115/ENSG00000138814/ENSG00000274267/ENSG00000183598/ENSG00000134323/ENSG00000276368/ENSG00000273542/ENSG00000166949/ENSG00000270276/ENSG00000272196/ENSG00000132475/ENSG00000203812/ENSG00000275714/ENSG00000197879/ENSG00000075624/ENSG00000196498/ENSG00000276903/ENSG00000274750/ENSG00000207547/ENSG00000207607/ENSG00000182095/ENSG00000242372/ENSG00000188486/ENSG00000181218/ENSG00000276180/ENSG00000139546/ENSG00000101146/ENSG00000103168/ENSG00000184270/ENSG00000008083/ENSG00000005075/ENSG00000270882/ENSG00000198026/ENSG00000168002/ENSG00000197153	ESR1/HIST1H2AC/HIST1H3H/TFAP2C/HIST1H4H/ZFP36/H2AFJ/HIST1H2AG/HIST1H3G/HIST1H2AI/HIST1H2AE/PPM1D/ZC3H12A/HIST4H4/HIST2H2AC/PADI2/PPP3CA/HIST1H3B/HIST2H3D/MYCN/HIST1H2AJ/HIST1H4K/SMAD3/HIST2H4B/HIST2H2AA4/H3F3B/HIST2H2AA3/HIST1H3A/MYO1C/ACTB/NCOR2/HIST1H2AL/HIST1H3E/MIR25/MIR200A/TNRC18/EIF6/H2AFX/HIST3H2A/HIST1H4I/TARBP2/RAE1/TAF1C/HIST2H2AB/JARID2/POLR2J/HIST2H4A/ZNF335/POLR2G/HIST1H3J	50
BP	GO:0000132	establishment of mitotic spindle orientation	2|2653	19|14725	0.881389566976935	1	ENSG00000186193/ENSG00000137497	SAPCD2/NUMA1	2
BP	GO:0006085	acetyl-CoA biosynthetic process	2|2653	19|14725	0.881389566976935	1	ENSG00000103150/ENSG00000090857	MLYCD/PDPR	2
BP	GO:0006206	pyrimidine nucleobase metabolic process	2|2653	19|14725	0.881389566976935	1	ENSG00000188641/ENSG00000198276	DPYD/UCKL1	2
BP	GO:0007130	synaptonemal complex assembly	2|2653	19|14725	0.881389566976935	1	ENSG00000119684/ENSG00000196074	MLH3/SYCP2	2
BP	GO:0010667	negative regulation of cardiac muscle cell apoptotic process	2|2653	19|14725	0.881389566976935	1	ENSG00000125618/ENSG00000140939	PAX8/NOL3	2
BP	GO:0032620	interleukin-17 production	2|2653	19|14725	0.881389566976935	1	ENSG00000172936/ENSG00000131378	MYD88/RFTN1	2
BP	GO:0033189	response to vitamin A	2|2653	19|14725	0.881389566976935	1	ENSG00000131759/ENSG00000140465	RARA/CYP1A1	2
BP	GO:0034367	protein-containing complex remodeling	2|2653	19|14725	0.881389566976935	1	ENSG00000160179/ENSG00000073060	ABCG1/SCARB1	2
BP	GO:0034368	protein-lipid complex remodeling	2|2653	19|14725	0.881389566976935	1	ENSG00000160179/ENSG00000073060	ABCG1/SCARB1	2
BP	GO:0034369	plasma lipoprotein particle remodeling	2|2653	19|14725	0.881389566976935	1	ENSG00000160179/ENSG00000073060	ABCG1/SCARB1	2
BP	GO:0035812	renal sodium excretion	2|2653	19|14725	0.881389566976935	1	ENSG00000078401/ENSG00000093010	EDN1/COMT	2
BP	GO:0036120	cellular response to platelet-derived growth factor stimulus	2|2653	19|14725	0.881389566976935	1	ENSG00000172725/ENSG00000132613	CORO1B/MTSS1L	2
BP	GO:0042401	cellular biogenic amine biosynthetic process	2|2653	19|14725	0.881389566976935	1	ENSG00000130066/ENSG00000116771	SAT1/AGMAT	2
BP	GO:0043162	ubiquitin-dependent protein catabolic process via the multivesicular body sorting pathway	2|2653	19|14725	0.881389566976935	1	ENSG00000160948/ENSG00000265491	VPS28/RNF115	2
BP	GO:0046037	GMP metabolic process	2|2653	19|14725	0.881389566976935	1	ENSG00000106348/ENSG00000119139	IMPDH1/TJP2	2
BP	GO:0070861	regulation of protein exit from endoplasmic reticulum	2|2653	19|14725	0.881389566976935	1	ENSG00000182107/ENSG00000135506	TMEM30B/OS9	2
BP	GO:1905208	negative regulation of cardiocyte differentiation	2|2653	19|14725	0.881389566976935	1	ENSG00000107984/ENSG00000160211	DKK1/G6PD	2
BP	GO:0046822	regulation of nucleocytoplasmic transport	14|2653	100|14725	0.883529701455408	1	ENSG00000175793/ENSG00000189058/ENSG00000164690/ENSG00000124762/ENSG00000173801/ENSG00000067066/ENSG00000178685/ENSG00000163874/ENSG00000151929/ENSG00000163932/ENSG00000184584/ENSG00000152977/ENSG00000183486/ENSG00000014164	SFN/APOD/SHH/CDKN1A/JUP/SP100/PARP10/ZC3H12A/BAG3/PRKCD/TMEM173/ZIC1/MX2/ZC3H3	14
BP	GO:0016202	regulation of striated muscle tissue development	17|2653	119|14725	0.884059410002042	1	ENSG00000065361/ENSG00000107984/ENSG00000164690/ENSG00000121068/ENSG00000178568/ENSG00000160211/ENSG00000078401/ENSG00000185386/ENSG00000082482/ENSG00000108443/ENSG00000136830/ENSG00000166949/ENSG00000164442/ENSG00000148400/ENSG00000207547/ENSG00000125266/ENSG00000008083	ERBB3/DKK1/SHH/TBX2/ERBB4/G6PD/EDN1/MAPK11/KCNK2/RPS6KB1/FAM129B/SMAD3/CITED2/NOTCH1/MIR25/EFNB2/JARID2	17
BP	GO:0002381	immunoglobulin production involved in immunoglobulin mediated immune response	5|2653	41|14725	0.88455886873869	1	ENSG00000076242/ENSG00000156127/ENSG00000175505/ENSG00000113916/ENSG00000196126	MLH1/BATF/CLCF1/BCL6/HLA-DRB1	5
BP	GO:0008542	visual learning	5|2653	41|14725	0.88455886873869	1	ENSG00000176884/ENSG00000184845/ENSG00000171992/ENSG00000103034/ENSG00000156642	GRIN1/DRD1/SYNPO/NDRG4/NPTN	5
BP	GO:0090342	regulation of cell aging	5|2653	41|14725	0.88455886873869	1	ENSG00000145632/ENSG00000090238/ENSG00000113916/ENSG00000164430/ENSG00000160789	PLK2/YPEL3/BCL6/CGAS/LMNA	5
BP	GO:0002639	positive regulation of immunoglobulin production	4|2653	34|14725	0.884775795889706	1	ENSG00000076242/ENSG00000100219/ENSG00000175505/ENSG00000170476	MLH1/XBP1/CLCF1/MZB1	4
BP	GO:0008156	negative regulation of DNA replication	4|2653	34|14725	0.884775795889706	1	ENSG00000163191/ENSG00000113916/ENSG00000119699/ENSG00000153823	S100A11/BCL6/TGFB3/PID1	4
BP	GO:0010907	positive regulation of glucose metabolic process	4|2653	34|14725	0.884775795889706	1	ENSG00000178567/ENSG00000169047/ENSG00000142208/ENSG00000105221	EPM2AIP1/IRS1/AKT1/AKT2	4
BP	GO:0046638	positive regulation of alpha-beta T cell differentiation	4|2653	34|14725	0.884775795889706	1	ENSG00000164690/ENSG00000131759/ENSG00000118513/ENSG00000104312	SHH/RARA/MYB/RIPK2	4
BP	GO:0045454	cell redox homeostasis	9|2653	68|14725	0.885782933526391	1	ENSG00000142669/ENSG00000116260/ENSG00000051523/ENSG00000211448/ENSG00000018280/ENSG00000175197/ENSG00000148334/ENSG00000269858/ENSG00000185624	SH3BGRL3/QSOX1/CYBA/DIO2/SLC11A1/DDIT3/PTGES2/EGLN2/P4HB	9
BP	GO:0050885	neuromuscular process controlling balance	6|2653	48|14725	0.886172084456663	1	ENSG00000173175/ENSG00000184254/ENSG00000159842/ENSG00000139304/ENSG00000090861/ENSG00000171298	ADCY5/ALDH1A3/ABR/PTPRQ/AARS/GAA	6
BP	GO:0022037	metencephalon development	13|2653	94|14725	0.886773079781859	1	ENSG00000176884/ENSG00000183044/ENSG00000139352/ENSG00000168758/ENSG00000174938/ENSG00000041515/ENSG00000110492/ENSG00000078808/ENSG00000090861/ENSG00000105953/ENSG00000079482/ENSG00000171798/ENSG00000198886	GRIN1/ABAT/ASCL1/SEMA4C/SEZ6L2/MYO16/MDK/SDF4/AARS/OGDH/OPHN1/KNDC1/MT-ND4	13
BP	GO:0051606	detection of stimulus	34|2653	224|14725	0.887007882240535	1	ENSG00000079257/ENSG00000160179/ENSG00000107562/ENSG00000173801/ENSG00000101188/ENSG00000103335/ENSG00000187848/ENSG00000161031/ENSG00000112041/ENSG00000175482/ENSG00000122733/ENSG00000105707/ENSG00000160226/ENSG00000166473/ENSG00000119699/ENSG00000160862/ENSG00000137462/ENSG00000196126/ENSG00000169962/ENSG00000198691/ENSG00000082684/ENSG00000115255/ENSG00000139304/ENSG00000137486/ENSG00000150991/ENSG00000180708/ENSG00000021300/ENSG00000110697/ENSG00000114349/ENSG00000163218/ENSG00000073060/ENSG00000130711/ENSG00000198668/ENSG00000163624	LXN/ABCG1/CXCL12/JUP/NTSR1/PIEZO1/P2RX2/PGLYRP2/TULP1/POLD4/PHF24/HPN/C21orf2/PKD1L2/TGFB3/AZGP1/TLR2/HLA-DRB1/TAS1R3/ABCA4/SEMA5B/REEP6/PTPRQ/ARRB1/UBC/OR10K2/PLEKHB1/PITPNM1/GNAT1/PGLYRP4/SCARB1/PRDM12/CALM1/CDS1	34
BP	GO:0002566	somatic diversification of immune receptors via somatic mutation	1|2653	11|14725	0.887641359372304	1	ENSG00000076242	MLH1	1
BP	GO:0006105	succinate metabolic process	1|2653	11|14725	0.887641359372304	1	ENSG00000126561	STAT5A	1
BP	GO:0006264	mitochondrial DNA replication	1|2653	11|14725	0.887641359372304	1	ENSG00000153823	PID1	1
BP	GO:0006558	L-phenylalanine metabolic process	1|2653	11|14725	0.887641359372304	1	ENSG00000100577	GSTZ1	1
BP	GO:0006559	L-phenylalanine catabolic process	1|2653	11|14725	0.887641359372304	1	ENSG00000100577	GSTZ1	1
BP	GO:0006563	L-serine metabolic process	1|2653	11|14725	0.887641359372304	1	ENSG00000164300	SERINC5	1
BP	GO:0006600	creatine metabolic process	1|2653	11|14725	0.887641359372304	1	ENSG00000126561	STAT5A	1
BP	GO:0006662	glycerol ether metabolic process	1|2653	11|14725	0.887641359372304	1	ENSG00000176485	PLA2G16	1
BP	GO:0006837	serotonin transport	1|2653	11|14725	0.887641359372304	1	ENSG00000101180	HRH3	1
BP	GO:0007288	sperm axoneme assembly	1|2653	11|14725	0.887641359372304	1	ENSG00000100078	PLA2G3	1
BP	GO:0008340	determination of adult lifespan	1|2653	11|14725	0.887641359372304	1	ENSG00000105327	BBC3	1
BP	GO:0009151	purine deoxyribonucleotide metabolic process	1|2653	11|14725	0.887641359372304	1	ENSG00000275074	NUDT18	1
BP	GO:0010870	positive regulation of receptor biosynthetic process	1|2653	11|14725	0.887641359372304	1	ENSG00000078401	EDN1	1
BP	GO:0018206	peptidyl-methionine modification	1|2653	11|14725	0.887641359372304	1	ENSG00000122390	NAA60	1
BP	GO:0019377	glycolipid catabolic process	1|2653	11|14725	0.887641359372304	1	ENSG00000163932	PRKCD	1
BP	GO:0019852	L-ascorbic acid metabolic process	1|2653	11|14725	0.887641359372304	1	ENSG00000117394	SLC2A1	1
BP	GO:0019934	cGMP-mediated signaling	1|2653	11|14725	0.887641359372304	1	ENSG00000137801	THBS1	1
BP	GO:0021527	spinal cord association neuron differentiation	1|2653	11|14725	0.887641359372304	1	ENSG00000139352	ASCL1	1
BP	GO:0030575	nuclear body organization	1|2653	11|14725	0.887641359372304	1	ENSG00000159409	CELF3	1
BP	GO:0031274	positive regulation of pseudopodium assembly	1|2653	11|14725	0.887641359372304	1	ENSG00000126353	CCR7	1
BP	GO:0032353	negative regulation of hormone biosynthetic process	1|2653	11|14725	0.887641359372304	1	ENSG00000162552	WNT4	1
BP	GO:0032693	negative regulation of interleukin-10 production	1|2653	11|14725	0.887641359372304	1	ENSG00000146072	TNFRSF21	1
BP	GO:0033160	positive regulation of protein import into nucleus, translocation	1|2653	11|14725	0.887641359372304	1	ENSG00000184584	TMEM173	1
BP	GO:0033690	positive regulation of osteoblast proliferation	1|2653	11|14725	0.887641359372304	1	ENSG00000162337	LRP5	1
BP	GO:0034244	negative regulation of transcription elongation from RNA polymerase II promoter	1|2653	11|14725	0.887641359372304	1	ENSG00000164690	SHH	1
BP	GO:0035641	locomotory exploration behavior	1|2653	11|14725	0.887641359372304	1	ENSG00000144290	SLC4A10	1
BP	GO:0035721	intraciliary retrograde transport	1|2653	11|14725	0.887641359372304	1	ENSG00000163913	IFT122	1
BP	GO:0035815	positive regulation of renal sodium excretion	1|2653	11|14725	0.887641359372304	1	ENSG00000078401	EDN1	1
BP	GO:0035864	response to potassium ion	1|2653	11|14725	0.887641359372304	1	ENSG00000196557	CACNA1H	1
BP	GO:0039532	negative regulation of viral-induced cytoplasmic pattern recognition receptor signaling pathway	1|2653	11|14725	0.887641359372304	1	ENSG00000108771	DHX58	1
BP	GO:0042268	regulation of cytolysis	1|2653	11|14725	0.887641359372304	1	ENSG00000163218	PGLYRP4	1
BP	GO:0043455	regulation of secondary metabolic process	1|2653	11|14725	0.887641359372304	1	ENSG00000062038	CDH3	1
BP	GO:0046051	UTP metabolic process	1|2653	11|14725	0.887641359372304	1	ENSG00000103024	NME3	1
BP	GO:0046501	protoporphyrinogen IX metabolic process	1|2653	11|14725	0.887641359372304	1	ENSG00000148218	ALAD	1
BP	GO:0046851	negative regulation of bone remodeling	1|2653	11|14725	0.887641359372304	1	ENSG00000164761	TNFRSF11B	1
BP	GO:0046929	negative regulation of neurotransmitter secretion	1|2653	11|14725	0.887641359372304	1	ENSG00000127838	PNKD	1
BP	GO:0048291	isotype switching to IgG isotypes	1|2653	11|14725	0.887641359372304	1	ENSG00000076242	MLH1	1
BP	GO:0048742	regulation of skeletal muscle fiber development	1|2653	11|14725	0.887641359372304	1	ENSG00000136830	FAM129B	1
BP	GO:0051386	regulation of neurotrophin TRK receptor signaling pathway	1|2653	11|14725	0.887641359372304	1	ENSG00000273749	CYFIP1	1
BP	GO:0051583	dopamine uptake involved in synaptic transmission	1|2653	11|14725	0.887641359372304	1	ENSG00000184845	DRD1	1
BP	GO:0051934	catecholamine uptake involved in synaptic transmission	1|2653	11|14725	0.887641359372304	1	ENSG00000184845	DRD1	1
BP	GO:0052803	imidazole-containing compound metabolic process	1|2653	11|14725	0.887641359372304	1	ENSG00000150540	HNMT	1
BP	GO:0055015	ventricular cardiac muscle cell development	1|2653	11|14725	0.887641359372304	1	ENSG00000160789	LMNA	1
BP	GO:0055089	fatty acid homeostasis	1|2653	11|14725	0.887641359372304	1	ENSG00000100219	XBP1	1
BP	GO:0060088	auditory receptor cell stereocilium organization	1|2653	11|14725	0.887641359372304	1	ENSG00000109062	SLC9A3R1	1
BP	GO:0060315	negative regulation of ryanodine-sensitive calcium-release channel activity	1|2653	11|14725	0.887641359372304	1	ENSG00000198668	CALM1	1
BP	GO:0060628	regulation of ER to Golgi vesicle-mediated transport	1|2653	11|14725	0.887641359372304	1	ENSG00000170881	RNF139	1
BP	GO:0061450	trophoblast cell migration	1|2653	11|14725	0.887641359372304	1	ENSG00000111348	ARHGDIB	1
BP	GO:0070208	protein heterotrimerization	1|2653	11|14725	0.887641359372304	1	ENSG00000133466	C1QTNF6	1
BP	GO:0071044	histone mRNA catabolic process	1|2653	11|14725	0.887641359372304	1	ENSG00000178896	EXOSC4	1
BP	GO:0071474	cellular hyperosmotic response	1|2653	11|14725	0.887641359372304	1	ENSG00000117394	SLC2A1	1
BP	GO:0072393	microtubule anchoring at microtubule organizing center	1|2653	11|14725	0.887641359372304	1	ENSG00000147144	CCDC120	1
BP	GO:0090493	catecholamine uptake	1|2653	11|14725	0.887641359372304	1	ENSG00000184845	DRD1	1
BP	GO:0090494	dopamine uptake	1|2653	11|14725	0.887641359372304	1	ENSG00000184845	DRD1	1
BP	GO:1901163	regulation of trophoblast cell migration	1|2653	11|14725	0.887641359372304	1	ENSG00000111348	ARHGDIB	1
BP	GO:1901626	regulation of postsynaptic membrane organization	1|2653	11|14725	0.887641359372304	1	ENSG00000101040	ZMYND8	1
BP	GO:1901841	regulation of high voltage-gated calcium channel activity	1|2653	11|14725	0.887641359372304	1	ENSG00000198929	NOS1AP	1
BP	GO:1902065	response to L-glutamate	1|2653	11|14725	0.887641359372304	1	ENSG00000139644	TMBIM6	1
BP	GO:1902221	erythrose 4-phosphate/phosphoenolpyruvate family amino acid metabolic process	1|2653	11|14725	0.887641359372304	1	ENSG00000100577	GSTZ1	1
BP	GO:1902222	erythrose 4-phosphate/phosphoenolpyruvate family amino acid catabolic process	1|2653	11|14725	0.887641359372304	1	ENSG00000100577	GSTZ1	1
BP	GO:1902992	negative regulation of amyloid precursor protein catabolic process	1|2653	11|14725	0.887641359372304	1	ENSG00000120885	CLU	1
BP	GO:1905153	regulation of membrane invagination	1|2653	11|14725	0.887641359372304	1	ENSG00000161905	ALOX15	1
BP	GO:1990173	protein localization to nucleoplasm	1|2653	11|14725	0.887641359372304	1	ENSG00000105373	NOP53	1
BP	GO:2000574	regulation of microtubule motor activity	1|2653	11|14725	0.887641359372304	1	ENSG00000264364	DYNLL2	1
BP	GO:0001825	blastocyst formation	3|2653	27|14725	0.888358263612425	1	ENSG00000171223/ENSG00000188372/ENSG00000164442	JUNB/ZP3/CITED2	3
BP	GO:0001941	postsynaptic membrane organization	3|2653	27|14725	0.888358263612425	1	ENSG00000101040/ENSG00000244405/ENSG00000128594	ZMYND8/ETV5/LRRC4	3
BP	GO:0006623	protein targeting to vacuole	3|2653	27|14725	0.888358263612425	1	ENSG00000120885/ENSG00000198742/ENSG00000221838	CLU/SMURF1/AP4M1	3
BP	GO:0006760	folic acid-containing compound metabolic process	3|2653	27|14725	0.888358263612425	1	ENSG00000110195/ENSG00000086205/ENSG00000131979	FOLR1/FOLH1/GCH1	3
BP	GO:0007603	phototransduction, visible light	3|2653	27|14725	0.888358263612425	1	ENSG00000198691/ENSG00000114349/ENSG00000198668	ABCA4/GNAT1/CALM1	3
BP	GO:0009065	glutamine family amino acid catabolic process	3|2653	27|14725	0.888358263612425	1	ENSG00000159423/ENSG00000277196/ENSG00000100033	ALDH4A1/AC007325.2/PRODH	3
BP	GO:0045191	regulation of isotype switching	3|2653	27|14725	0.888358263612425	1	ENSG00000076242/ENSG00000175505/ENSG00000113916	MLH1/CLCF1/BCL6	3
BP	GO:1900087	positive regulation of G1/S transition of mitotic cell cycle	3|2653	27|14725	0.888358263612425	1	ENSG00000140465/ENSG00000185324/ENSG00000146834	CYP1A1/CDK10/MEPCE	3
BP	GO:1903432	regulation of TORC1 signaling	3|2653	27|14725	0.888358263612425	1	ENSG00000176641/ENSG00000274070/ENSG00000157020	RNF152/CASTOR2/SEC13	3
BP	GO:0035082	axoneme assembly	7|2653	55|14725	0.888820733568036	1	ENSG00000100078/ENSG00000173093/ENSG00000039139/ENSG00000141013/ENSG00000160188/ENSG00000158486/ENSG00000244187	PLA2G3/CCDC63/DNAH5/GAS8/RSPH1/DNAH3/TMEM141	7
BP	GO:0046782	regulation of viral transcription	7|2653	55|14725	0.888820733568036	1	ENSG00000142089/ENSG00000105707/ENSG00000171206/ENSG00000139546/ENSG00000137709/ENSG00000005075/ENSG00000168002	IFITM3/HPN/TRIM8/TARBP2/POU2F3/POLR2J/POLR2G	7
BP	GO:2000756	regulation of peptidyl-lysine acetylation	7|2653	55|14725	0.888820733568036	1	ENSG00000107485/ENSG00000185499/ENSG00000170786/ENSG00000128342/ENSG00000162302/ENSG00000137486/ENSG00000102882	GATA3/MUC1/SDR16C5/LIF/RPS6KA4/ARRB1/MAPK3	7
BP	GO:0043044	ATP-dependent chromatin remodeling	10|2653	75|14725	0.890203330155814	1	ENSG00000158406/ENSG00000197837/ENSG00000108604/ENSG00000273542/ENSG00000270276/ENSG00000075624/ENSG00000116254/ENSG00000276180/ENSG00000169689/ENSG00000270882	HIST1H4H/HIST4H4/SMARCD2/HIST1H4K/HIST2H4B/ACTB/CHD5/HIST1H4I/CENPX/HIST2H4A	10
BP	GO:0051604	protein maturation	43|2653	279|14725	0.890770033991233	1	ENSG00000137801/ENSG00000184012/ENSG00000164690/ENSG00000143502/ENSG00000134830/ENSG00000099282/ENSG00000125730/ENSG00000188886/ENSG00000148180/ENSG00000140939/ENSG00000130173/ENSG00000128965/ENSG00000120885/ENSG00000108219/ENSG00000105707/ENSG00000148120/ENSG00000106327/ENSG00000100345/ENSG00000023445/ENSG00000167755/ENSG00000057593/ENSG00000156103/ENSG00000122390/ENSG00000241878/ENSG00000099992/ENSG00000109501/ENSG00000140564/ENSG00000131187/ENSG00000103811/ENSG00000149131/ENSG00000149257/ENSG00000151651/ENSG00000106624/ENSG00000117362/ENSG00000090863/ENSG00000103227/ENSG00000117298/ENSG00000104312/ENSG00000106366/ENSG00000158315/ENSG00000170881/ENSG00000135346/ENSG00000143839	THBS1/TMPRSS2/SHH/SUSD4/C5AR2/TSPAN15/C3/ASTL/GSN/NOL3/ANGPTL8/CHAC1/CLU/TSPAN14/HPN/C9orf3/TFR2/MYH9/BIRC3/KLK6/F7/MMP16/NAA60/PISD/TBC1D10A/WFS1/FURIN/F12/CTSH/SERPING1/SERPINH1/ADAM8/AEBP1/APH1A/GLG1/LMF1/ECE1/RIPK2/SERPINE1/RHBDL2/RNF139/CGA/REN	43
BP	GO:0061077	chaperone-mediated protein folding	8|2653	62|14725	0.892058941004993	1	ENSG00000106211/ENSG00000120885/ENSG00000107262/ENSG00000134285/ENSG00000135924/ENSG00000140553/ENSG00000105701/ENSG00000178950	HSPB1/CLU/BAG1/FKBP11/DNAJB2/UNC45A/FKBP8/GAK	8
BP	GO:0000422	autophagy of mitochondrion	11|2653	82|14725	0.894610980985956	1	ENSG00000072310/ENSG00000214253/ENSG00000070540/ENSG00000085733/ENSG00000161011/ENSG00000072518/ENSG00000116809/ENSG00000110046/ENSG00000198742/ENSG00000163251/ENSG00000130734	SREBF1/FIS1/WIPI1/CTTN/SQSTM1/MARK2/ZBTB17/ATG2A/SMURF1/FZD5/ATG4D	11
BP	GO:0061726	mitochondrion disassembly	11|2653	82|14725	0.894610980985956	1	ENSG00000072310/ENSG00000214253/ENSG00000070540/ENSG00000085733/ENSG00000161011/ENSG00000072518/ENSG00000116809/ENSG00000110046/ENSG00000198742/ENSG00000163251/ENSG00000130734	SREBF1/FIS1/WIPI1/CTTN/SQSTM1/MARK2/ZBTB17/ATG2A/SMURF1/FZD5/ATG4D	11
BP	GO:1901293	nucleoside phosphate biosynthetic process	52|2653	334|14725	0.895950956716685	1	ENSG00000165140/ENSG00000115919/ENSG00000129993/ENSG00000205542/ENSG00000138496/ENSG00000173175/ENSG00000178685/ENSG00000113389/ENSG00000184719/ENSG00000164850/ENSG00000147813/ENSG00000182054/ENSG00000164430/ENSG00000105929/ENSG00000134326/ENSG00000140057/ENSG00000145217/novel.493/ENSG00000067057/ENSG00000188833/ENSG00000157593/ENSG00000087460/ENSG00000138271/ENSG00000168209/ENSG00000106348/ENSG00000124172/ENSG00000153823/ENSG00000110719/ENSG00000172890/ENSG00000141959/ENSG00000114353/ENSG00000070019/ENSG00000101180/ENSG00000179091/ENSG00000156515/ENSG00000162104/ENSG00000174233/ENSG00000099624/ENSG00000242372/ENSG00000108479/ENSG00000198276/ENSG00000108309/ENSG00000105953/ENSG00000067225/ENSG00000117009/ENSG00000101146/ENSG00000109107/ENSG00000103024/ENSG00000213995/ENSG00000103485/ENSG00000075399/ENSG00000198668	FBP1/KYNU/CBFA2T3/TMSB4X/PARP9/ADCY5/PARP10/NPR3/RNLS/GPER1/NAPRT/IDH2/CGAS/ATP6V0A4/CMPK2/AK7/SLC26A1/-/PFKP/ENTPD8/SLC35B2/GNAS/GPR87/DDIT4/IMPDH1/ATP5F1E/PID1/TCIRG1/NADSYN1/PFKL/GNAI2/GUCY2C/HRH3/CYC1/HK1/ADCY9/ADCY6/ATP5F1D/EIF6/GALK1/UCKL1/RUNDC3A/OGDH/PKM/KMO/RAE1/ALDOC/NME3/NAXD/QPRT/VPS9D1/CALM1	52
BP	GO:0034605	cellular response to heat	15|2653	108|14725	0.896874533213048	1	ENSG00000137801/ENSG00000138119/ENSG00000152137/ENSG00000124762/ENSG00000101276/ENSG00000151929/ENSG00000173110/ENSG00000058404/ENSG00000107262/ENSG00000162889/ENSG00000249915/ENSG00000176907/ENSG00000111199/ENSG00000101146/ENSG00000102882	THBS1/MYOF/HSPB8/CDKN1A/SLC52A3/BAG3/HSPA6/CAMK2B/BAG1/MAPKAPK2/PDCD6/TCIM/TRPV4/RAE1/MAPK3	15
BP	GO:0032784	regulation of DNA-templated transcription, elongation	5|2653	42|14725	0.896903325009252	1	ENSG00000164690/ENSG00000015171/ENSG00000166477/ENSG00000171703/ENSG00000128886	SHH/ZMYND11/LEO1/TCEA2/ELL3	5
BP	GO:0045661	regulation of myoblast differentiation	5|2653	42|14725	0.896903325009252	1	ENSG00000146674/ENSG00000185650/ENSG00000175197/ENSG00000148400/ENSG00000165887	IGFBP3/ZFP36L1/DDIT3/NOTCH1/ANKRD2	5
BP	GO:0070206	protein trimerization	5|2653	42|14725	0.896903325009252	1	ENSG00000168404/ENSG00000110436/ENSG00000133466/ENSG00000102878/ENSG00000254999	MLKL/SLC1A2/C1QTNF6/HSF4/BRK1	5
BP	GO:2001259	positive regulation of cation channel activity	6|2653	49|14725	0.897588843695023	1	ENSG00000101188/ENSG00000184709/ENSG00000198576/ENSG00000198929/ENSG00000187486/ENSG00000198668	NTSR1/LRRC26/ARC/NOS1AP/KCNJ11/CALM1	6
BP	GO:0010658	striated muscle cell apoptotic process	4|2653	35|14725	0.898110954379645	1	ENSG00000125618/ENSG00000101144/ENSG00000140939/ENSG00000151929	PAX8/BMP7/NOL3/BAG3	4
BP	GO:0042149	cellular response to glucose starvation	4|2653	35|14725	0.898110954379645	1	ENSG00000100219/ENSG00000163874/ENSG00000117394/ENSG00000163545	XBP1/ZC3H12A/SLC2A1/NUAK2	4
BP	GO:0045022	early endosome to late endosome transport	4|2653	35|14725	0.898110954379645	1	ENSG00000095066/ENSG00000213853/ENSG00000166971/ENSG00000102882	HOOK2/EMP2/AKTIP/MAPK3	4
BP	GO:2000772	regulation of cellular senescence	4|2653	35|14725	0.898110954379645	1	ENSG00000145632/ENSG00000090238/ENSG00000113916/ENSG00000164430	PLK2/YPEL3/BCL6/CGAS	4
BP	GO:0000423	mitophagy	2|2653	20|14725	0.898651275043588	1	ENSG00000161011/ENSG00000198742	SQSTM1/SMURF1	2
BP	GO:0003283	atrial septum development	2|2653	20|14725	0.898651275043588	1	ENSG00000092969/ENSG00000179588	TGFB2/ZFPM1	2
BP	GO:0006622	protein targeting to lysosome	2|2653	20|14725	0.898651275043588	1	ENSG00000120885/ENSG00000221838	CLU/AP4M1	2
BP	GO:0016226	iron-sulfur cluster assembly	2|2653	20|14725	0.898651275043588	1	ENSG00000103274/ENSG00000103245	NUBP1/NARFL	2
BP	GO:0022400	regulation of rhodopsin mediated signaling pathway	2|2653	20|14725	0.898651275043588	1	ENSG00000114349/ENSG00000198668	GNAT1/CALM1	2
BP	GO:0030149	sphingolipid catabolic process	2|2653	20|14725	0.898651275043588	1	ENSG00000163932/ENSG00000103056	PRKCD/SMPD3	2
BP	GO:0031163	metallo-sulfur cluster assembly	2|2653	20|14725	0.898651275043588	1	ENSG00000103274/ENSG00000103245	NUBP1/NARFL	2
BP	GO:0035235	ionotropic glutamate receptor signaling pathway	2|2653	20|14725	0.898651275043588	1	ENSG00000176884/ENSG00000163873	GRIN1/GRIK3	2
BP	GO:0036119	response to platelet-derived growth factor	2|2653	20|14725	0.898651275043588	1	ENSG00000172725/ENSG00000132613	CORO1B/MTSS1L	2
BP	GO:0042474	middle ear morphogenesis	2|2653	20|14725	0.898651275043588	1	ENSG00000078401/ENSG00000164920	EDN1/OSR2	2
BP	GO:0042745	circadian sleep/wake cycle	2|2653	20|14725	0.898651275043588	1	ENSG00000180176/ENSG00000101439	TH/CST3	2
BP	GO:0043586	tongue development	2|2653	20|14725	0.898651275043588	1	ENSG00000171401/ENSG00000123364	KRT13/HOXC13	2
BP	GO:0045830	positive regulation of isotype switching	2|2653	20|14725	0.898651275043588	1	ENSG00000076242/ENSG00000175505	MLH1/CLCF1	2
BP	GO:0046827	positive regulation of protein export from nucleus	2|2653	20|14725	0.898651275043588	1	ENSG00000175793/ENSG00000151929	SFN/BAG3	2
BP	GO:0071467	cellular response to pH	2|2653	20|14725	0.898651275043588	1	ENSG00000119714/ENSG00000090020	GPR68/SLC9A1	2
BP	GO:2000104	negative regulation of DNA-dependent DNA replication	2|2653	20|14725	0.898651275043588	1	ENSG00000113916/ENSG00000153823	BCL6/PID1	2
BP	GO:0048634	regulation of muscle organ development	17|2653	121|14725	0.89913837538462	1	ENSG00000065361/ENSG00000107984/ENSG00000164690/ENSG00000121068/ENSG00000178568/ENSG00000160211/ENSG00000078401/ENSG00000185386/ENSG00000082482/ENSG00000108443/ENSG00000136830/ENSG00000166949/ENSG00000164442/ENSG00000148400/ENSG00000207547/ENSG00000125266/ENSG00000008083	ERBB3/DKK1/SHH/TBX2/ERBB4/G6PD/EDN1/MAPK11/KCNK2/RPS6KB1/FAM129B/SMAD3/CITED2/NOTCH1/MIR25/EFNB2/JARID2	17
BP	GO:2001022	positive regulation of response to DNA damage stimulus	10|2653	76|14725	0.899346390230746	1	ENSG00000138496/ENSG00000170430/ENSG00000163840/ENSG00000153246/ENSG00000161642/ENSG00000163932/ENSG00000148411/ENSG00000188486/ENSG00000141570/ENSG00000198369	PARP9/MGMT/DTX3L/PLA2R1/ZNF385A/PRKCD/NACC2/H2AFX/CBX8/SPRED2	10
BP	GO:0043966	histone H3 acetylation	7|2653	56|14725	0.899392860580961	1	ENSG00000107485/ENSG00000043143/ENSG00000128342/ENSG00000171148/ENSG00000100425/ENSG00000176476/ENSG00000221926	GATA3/JADE2/LIF/TADA3/BRD1/SGF29/TRIM16	7
BP	GO:0046794	transport of virus	7|2653	56|14725	0.899392860580961	1	ENSG00000130303/ENSG00000105974/ENSG00000167987/ENSG00000150991/ENSG00000160948/ENSG00000101146/ENSG00000105971	BST2/CAV1/VPS37C/UBC/VPS28/RAE1/CAV2	7
BP	GO:0051851	modification by host of symbiont morphology or physiology	7|2653	56|14725	0.899392860580961	1	ENSG00000163874/ENSG00000182718/ENSG00000105707/ENSG00000173599/ENSG00000172757/ENSG00000137709/ENSG00000105971	ZC3H12A/ANXA2/HPN/PC/CFL1/POU2F3/CAV2	7
BP	GO:0071482	cellular response to light stimulus	14|2653	102|14725	0.899853633628963	1	ENSG00000124762/ENSG00000104081/ENSG00000073282/ENSG00000145675/ENSG00000164938/ENSG00000258839/ENSG00000213145/ENSG00000152894/ENSG00000121671/ENSG00000181218/ENSG00000134574/ENSG00000114349/ENSG00000105221/ENSG00000198668	CDKN1A/BMF/TP63/PIK3R1/TP53INP1/MC1R/CRIP1/PTPRK/CRY2/HIST3H2A/DDB2/GNAT1/AKT2/CALM1	14
BP	GO:0006470	protein dephosphorylation	45|2653	293|14725	0.900400666962525	1	ENSG00000146674/ENSG00000111679/ENSG00000119938/ENSG00000158716/ENSG00000141934/ENSG00000158050/ENSG00000120875/ENSG00000172830/ENSG00000170836/ENSG00000074211/ENSG00000111110/ENSG00000160972/ENSG00000104866/ENSG00000163932/ENSG00000138814/ENSG00000149177/ENSG00000132334/ENSG00000111077/ENSG00000155093/ENSG00000132825/ENSG00000144579/ENSG00000119383/ENSG00000152894/ENSG00000163719/ENSG00000103381/ENSG00000172531/ENSG00000121671/ENSG00000104936/ENSG00000139304/ENSG00000070190/ENSG00000101224/ENSG00000054148/ENSG00000040199/ENSG00000142949/ENSG00000080031/ENSG00000196396/ENSG00000167393/ENSG00000072135/ENSG00000149541/ENSG00000127952/ENSG00000167985/ENSG00000175215/ENSG00000090857/ENSG00000198668/ENSG00000070159	IGFBP3/PTPN6/PPP1R3C/DUSP23/PLPP2/DUSP2/DUSP4/SSH3/PPM1D/PPP2R2C/PPM1H/PPP1R16A/PPP1R37/PRKCD/PPP3CA/PTPRJ/PTPRE/TNS2/PTPRN2/PPP1R3D/CTDSP1/PTPA/PTPRK/MTMR14/CPPED1/PPP1CA/CRY2/DMPK/PTPRQ/DAPP1/CDC25B/PHPT1/PHLPP2/PTPRF/PTPRH/PTPN1/PPP2R3B/PTPN18/B3GAT3/STYXL1/SDHAF2/CTDSP2/PDPR/CALM1/PTPN3	45
BP	GO:0006513	protein monoubiquitination	8|2653	63|14725	0.901868453523919	1	ENSG00000163840/ENSG00000108395/ENSG00000121060/ENSG00000166477/ENSG00000249915/ENSG00000134574/ENSG00000102858/ENSG00000049759	DTX3L/TRIM37/TRIM25/LEO1/PDCD6/DDB2/MGRN1/NEDD4L	8
BP	GO:0006294	nucleotide-excision repair, preincision complex assembly	3|2653	28|14725	0.902657585093572	1	ENSG00000134058/ENSG00000150991/ENSG00000134574	CDK7/UBC/DDB2	3
BP	GO:0030262	apoptotic nuclear changes	3|2653	28|14725	0.902657585093572	1	ENSG00000164850/ENSG00000105612/ENSG00000179526	GPER1/DNASE2/SHARPIN	3
BP	GO:0030866	cortical actin cytoskeleton organization	3|2653	28|14725	0.902657585093572	1	ENSG00000127831/ENSG00000184922/ENSG00000024422	VIL1/FMNL1/EHD2	3
BP	GO:0048665	neuron fate specification	3|2653	28|14725	0.902657585093572	1	ENSG00000129514/ENSG00000139352/ENSG00000140538	FOXA1/ASCL1/NTRK3	3
BP	GO:0060122	inner ear receptor cell stereocilium organization	3|2653	28|14725	0.902657585093572	1	ENSG00000109062/ENSG00000124145/ENSG00000114315	SLC9A3R1/SDC4/HES1	3
BP	GO:0060260	regulation of transcription initiation from RNA polymerase II promoter	3|2653	28|14725	0.902657585093572	1	ENSG00000091831/ENSG00000178585/ENSG00000087191	ESR1/CTNNBIP1/PSMC5	3
BP	GO:0070296	sarcoplasmic reticulum calcium ion transport	3|2653	28|14725	0.902657585093572	1	ENSG00000140939/ENSG00000108878/ENSG00000198668	NOL3/CACNG1/CALM1	3
BP	GO:0071312	cellular response to alkaloid	3|2653	28|14725	0.902657585093572	1	ENSG00000090339/ENSG00000180176/ENSG00000171552	ICAM1/TH/BCL2L1	3
BP	GO:2000144	positive regulation of DNA-templated transcription, initiation	3|2653	28|14725	0.902657585093572	1	ENSG00000091831/ENSG00000175592/ENSG00000087191	ESR1/FOSL1/PSMC5	3
BP	GO:0009410	response to xenobiotic stimulus	35|2653	233|14725	0.902927532050529	1	ENSG00000181019/ENSG00000100311/ENSG00000176884/ENSG00000163347/ENSG00000138061/ENSG00000090339/ENSG00000183044/ENSG00000078401/ENSG00000184845/ENSG00000095303/ENSG00000168765/ENSG00000187134/ENSG00000167165/ENSG00000134184/ENSG00000140465/ENSG00000108443/ENSG00000180176/ENSG00000126561/ENSG00000120738/ENSG00000153234/ENSG00000165474/ENSG00000139631/ENSG00000241635/ENSG00000143365/ENSG00000138814/ENSG00000134202/ENSG00000168209/ENSG00000130707/ENSG00000057593/ENSG00000196502/ENSG00000127948/ENSG00000156804/ENSG00000159231/ENSG00000197165/ENSG00000106546	NQO1/PDGFB/GRIN1/CLDN1/CYP1B1/ICAM1/ABAT/EDN1/DRD1/PTGS1/GSTM4/AKR1C1/UGT1A6/GSTM1/CYP1A1/RPS6KB1/TH/STAT5A/EGR1/NR4A2/GJB2/CSAD/UGT1A1/RORC/PPP3CA/GSTM3/DDIT4/ASS1/F7/SULT1A1/POR/FBXO32/CBR3/SULT1A2/AHR	35
BP	GO:0007218	neuropeptide signaling pathway	9|2653	70|14725	0.904743665655967	1	ENSG00000164128/ENSG00000101188/ENSG00000101850/ENSG00000197696/ENSG00000180269/ENSG00000164129/ENSG00000126010/ENSG00000182575/ENSG00000134243	NPY1R/NTSR1/GPR143/NMB/GPR139/NPY5R/GRPR/NXPH3/SORT1	9
BP	GO:0022412	cellular process involved in reproduction in multicellular organism	42|2653	276|14725	0.90548159139262	1	ENSG00000163083/ENSG00000076242/ENSG00000143552/ENSG00000006047/ENSG00000010278/ENSG00000131759/ENSG00000119684/ENSG00000162552/ENSG00000188372/ENSG00000095627/ENSG00000162782/ENSG00000255346/ENSG00000108443/ENSG00000100078/ENSG00000173093/ENSG00000258484/ENSG00000108175/ENSG00000142208/ENSG00000130202/ENSG00000244405/ENSG00000121101/ENSG00000185043/ENSG00000261456/ENSG00000204991/ENSG00000188488/ENSG00000171552/ENSG00000175592/ENSG00000108384/ENSG00000137948/ENSG00000116254/ENSG00000101224/ENSG00000182310/ENSG00000141497/ENSG00000160188/ENSG00000137486/ENSG00000139546/ENSG00000122641/ENSG00000196074/ENSG00000171722/ENSG00000136856/ENSG00000136492/ENSG00000182134	INHBB/MLH1/NUP210L/YBX2/CD9/RARA/MLH3/WNT4/ZP3/TDRD1/TDRD5/NOX5/RPS6KB1/PLA2G3/CCDC63/SPESP1/ZMIZ1/AKT1/NECTIN2/ETV5/TEX14/CIB1/TUBB8/SPIRE2/SERPINA5/BCL2L1/FOSL1/RAD51C/BRDT/CHD5/CDC25B/SPACA6/ZMYND15/RSPH1/ARRB1/TARBP2/INHBA/SYCP2/SPATA46/SLC2A8/BRIP1/TDRKH	42
BP	GO:0042542	response to hydrogen peroxide	17|2653	122|14725	0.906059387454096	1	ENSG00000181019/ENSG00000170775/ENSG00000138061/ENSG00000198125/ENSG00000170075/ENSG00000136826/ENSG00000115884/ENSG00000265972/ENSG00000163932/ENSG00000109321/ENSG00000143878/ENSG00000118513/ENSG00000175592/ENSG00000101439/ENSG00000137672/ENSG00000141570/ENSG00000197746	NQO1/GPR37/CYP1B1/MB/GPR37L1/KLF4/SDC1/TXNIP/PRKCD/AREG/RHOB/MYB/FOSL1/CST3/TRPC6/CBX8/PSAP	17
BP	GO:0021510	spinal cord development	12|2653	90|14725	0.906900156707993	1	ENSG00000164690/ENSG00000139352/ENSG00000176887/ENSG00000151929/ENSG00000142208/ENSG00000090539/ENSG00000148400/ENSG00000152977/ENSG00000147852/ENSG00000128917/ENSG00000197381/ENSG00000163913	SHH/ASCL1/SOX11/BAG3/AKT1/CHRD/NOTCH1/ZIC1/VLDLR/DLL4/ADARB1/IFT122	12
BP	GO:1903749	positive regulation of establishment of protein localization to mitochondrion	14|2653	103|14725	0.907285058533353	1	ENSG00000175793/ENSG00000104081/ENSG00000073282/ENSG00000164877/ENSG00000150540/ENSG00000015475/ENSG00000105327/ENSG00000092098/ENSG00000264364/ENSG00000114315/ENSG00000088808/ENSG00000148154/ENSG00000116809/ENSG00000163251	SFN/BMF/TP63/MICALL2/HNMT/BID/BBC3/RNF31/DYNLL2/HES1/PPP1R13B/UGCG/ZBTB17/FZD5	14
BP	GO:0009895	negative regulation of catabolic process	36|2653	240|14725	0.907438885292538	1	ENSG00000165140/ENSG00000184363/ENSG00000129993/ENSG00000172936/ENSG00000164690/ENSG00000169242/ENSG00000081277/ENSG00000104081/ENSG00000141232/ENSG00000116260/ENSG00000214456/ENSG00000010704/ENSG00000182718/ENSG00000018280/ENSG00000064601/ENSG00000142208/ENSG00000196924/ENSG00000162889/ENSG00000182782/ENSG00000168209/ENSG00000135439/ENSG00000166949/ENSG00000123159/ENSG00000135506/ENSG00000148218/ENSG00000070756/ENSG00000140564/ENSG00000167110/ENSG00000101439/ENSG00000136848/ENSG00000079482/ENSG00000105373/ENSG00000181790/ENSG00000224051/ENSG00000168000/ENSG00000070159	FBP1/PKP3/CBFA2T3/MYD88/SHH/EFNA1/PKP1/BMF/TOB1/QSOX1/PLIN5/HFE/ANXA2/SLC11A1/CTSA/AKT1/FLNA/MAPKAPK2/HCAR2/DDIT4/AGAP2/SMAD3/GIPC1/OS9/ALAD/PABPC1/FURIN/GOLGA2/CST3/DAB2IP/OPHN1/NOP53/ADGRB1/CPTP/BSCL2/PTPN3	36
BP	GO:0031145	anaphase-promoting complex-dependent catabolic process	10|2653	77|14725	0.907846425405815	1	ENSG00000095261/ENSG00000163636/ENSG00000205220/ENSG00000092010/ENSG00000101182/ENSG00000087191/ENSG00000150991/ENSG00000100911/ENSG00000159352/ENSG00000159377	PSMD5/PSMD6/PSMB10/PSME1/PSMA7/PSMC5/UBC/PSME2/PSMD4/PSMB4	10
BP	GO:0000244	spliceosomal tri-snRNP complex assembly	1|2653	12|14725	0.907900124737621	1	ENSG00000101161	PRPF6	1
BP	GO:0001833	inner cell mass cell proliferation	1|2653	12|14725	0.907900124737621	1	ENSG00000101115	SALL4	1
BP	GO:0001916	positive regulation of T cell mediated cytotoxicity	1|2653	12|14725	0.907900124737621	1	ENSG00000130202	NECTIN2	1
BP	GO:0005513	detection of calcium ion	1|2653	12|14725	0.907900124737621	1	ENSG00000198668	CALM1	1
BP	GO:0006107	oxaloacetate metabolic process	1|2653	12|14725	0.907900124737621	1	ENSG00000126561	STAT5A	1
BP	GO:0006554	lysine catabolic process	1|2653	12|14725	0.907900124737621	1	ENSG00000105953	OGDH	1
BP	GO:0008655	pyrimidine-containing compound salvage	1|2653	12|14725	0.907900124737621	1	ENSG00000198276	UCKL1	1
BP	GO:0009113	purine nucleobase biosynthetic process	1|2653	12|14725	0.907900124737621	1	ENSG00000093072	ADA2	1
BP	GO:0009143	nucleoside triphosphate catabolic process	1|2653	12|14725	0.907900124737621	1	ENSG00000168032	ENTPD3	1
BP	GO:0010225	response to UV-C	1|2653	12|14725	0.907900124737621	1	ENSG00000069399	BCL3	1
BP	GO:0010248	establishment or maintenance of transmembrane electrochemical gradient	1|2653	12|14725	0.907900124737621	1	ENSG00000143153	ATP1B1	1
BP	GO:0010510	regulation of acetyl-CoA biosynthetic process from pyruvate	1|2653	12|14725	0.907900124737621	1	ENSG00000090857	PDPR	1
BP	GO:0016558	protein import into peroxisome matrix	1|2653	12|14725	0.907900124737621	1	ENSG00000121680	PEX16	1
BP	GO:0019532	oxalate transport	1|2653	12|14725	0.907900124737621	1	ENSG00000145217	SLC26A1	1
BP	GO:0021781	glial cell fate commitment	1|2653	12|14725	0.907900124737621	1	ENSG00000139352	ASCL1	1
BP	GO:0030205	dermatan sulfate metabolic process	1|2653	12|14725	0.907900124737621	1	ENSG00000127415	IDUA	1
BP	GO:0031272	regulation of pseudopodium assembly	1|2653	12|14725	0.907900124737621	1	ENSG00000126353	CCR7	1
BP	GO:0032695	negative regulation of interleukin-12 production	1|2653	12|14725	0.907900124737621	1	ENSG00000137801	THBS1	1
BP	GO:0033234	negative regulation of protein sumoylation	1|2653	12|14725	0.907900124737621	1	ENSG00000131788	PIAS3	1
BP	GO:0033235	positive regulation of protein sumoylation	1|2653	12|14725	0.907900124737621	1	ENSG00000131788	PIAS3	1
BP	GO:0034393	positive regulation of smooth muscle cell apoptotic process	1|2653	12|14725	0.907900124737621	1	ENSG00000137486	ARRB1	1
BP	GO:0038065	collagen-activated signaling pathway	1|2653	12|14725	0.907900124737621	1	ENSG00000204580	DDR1	1
BP	GO:0043097	pyrimidine nucleoside salvage	1|2653	12|14725	0.907900124737621	1	ENSG00000198276	UCKL1	1
BP	GO:0043249	erythrocyte maturation	1|2653	12|14725	0.907900124737621	1	ENSG00000160211	G6PD	1
BP	GO:0043970	histone H3-K9 acetylation	1|2653	12|14725	0.907900124737621	1	ENSG00000107485	GATA3	1
BP	GO:0045579	positive regulation of B cell differentiation	1|2653	12|14725	0.907900124737621	1	ENSG00000100219	XBP1	1
BP	GO:0046514	ceramide catabolic process	1|2653	12|14725	0.907900124737621	1	ENSG00000163932	PRKCD	1
BP	GO:0046628	positive regulation of insulin receptor signaling pathway	1|2653	12|14725	0.907900124737621	1	ENSG00000169047	IRS1	1
BP	GO:0048535	lymph node development	1|2653	12|14725	0.907900124737621	1	ENSG00000183018	SPNS2	1
BP	GO:0048642	negative regulation of skeletal muscle tissue development	1|2653	12|14725	0.907900124737621	1	ENSG00000107984	DKK1	1
BP	GO:0048853	forebrain morphogenesis	1|2653	12|14725	0.907900124737621	1	ENSG00000187122	SLIT1	1
BP	GO:0048934	peripheral nervous system neuron differentiation	1|2653	12|14725	0.907900124737621	1	ENSG00000159216	RUNX1	1
BP	GO:0048935	peripheral nervous system neuron development	1|2653	12|14725	0.907900124737621	1	ENSG00000159216	RUNX1	1
BP	GO:0051969	regulation of transmission of nerve impulse	1|2653	12|14725	0.907900124737621	1	ENSG00000114279	FGF12	1
BP	GO:0060263	regulation of respiratory burst	1|2653	12|14725	0.907900124737621	1	ENSG00000188747	NOXA1	1
BP	GO:0071027	nuclear RNA surveillance	1|2653	12|14725	0.907900124737621	1	ENSG00000178896	EXOSC4	1
BP	GO:0071028	nuclear mRNA surveillance	1|2653	12|14725	0.907900124737621	1	ENSG00000178896	EXOSC4	1
BP	GO:0071280	cellular response to copper ion	1|2653	12|14725	0.907900124737621	1	ENSG00000140465	CYP1A1	1
BP	GO:0071481	cellular response to X-ray	1|2653	12|14725	0.907900124737621	1	ENSG00000107485	GATA3	1
BP	GO:0071688	striated muscle myosin thick filament assembly	1|2653	12|14725	0.907900124737621	1	ENSG00000124006	OBSL1	1
BP	GO:0090110	cargo loading into COPII-coated vesicle	1|2653	12|14725	0.907900124737621	1	ENSG00000157020	SEC13	1
BP	GO:0090481	pyrimidine nucleotide-sugar transmembrane transport	1|2653	12|14725	0.907900124737621	1	ENSG00000130958	SLC35D2	1
BP	GO:0090646	mitochondrial tRNA processing	1|2653	12|14725	0.907900124737621	1	ENSG00000072506	HSD17B10	1
BP	GO:0106074	aminoacyl-tRNA metabolism involved in translational fidelity	1|2653	12|14725	0.907900124737621	1	ENSG00000090861	AARS	1
BP	GO:1900424	regulation of defense response to bacterium	1|2653	12|14725	0.907900124737621	1	ENSG00000051523	CYBA	1
BP	GO:1904152	regulation of retrograde protein transport, ER to cytosol	1|2653	12|14725	0.907900124737621	1	ENSG00000135506	OS9	1
BP	GO:1904293	negative regulation of ERAD pathway	1|2653	12|14725	0.907900124737621	1	ENSG00000135506	OS9	1
BP	GO:1904424	regulation of GTP binding	1|2653	12|14725	0.907900124737621	1	ENSG00000076864	RAP1GAP	1
BP	GO:1904925	positive regulation of autophagy of mitochondrion in response to mitochondrial depolarization	1|2653	12|14725	0.907900124737621	1	ENSG00000198742	SMURF1	1
BP	GO:1990845	adaptive thermogenesis	1|2653	12|14725	0.907900124737621	1	ENSG00000111199	TRPV4	1
BP	GO:2000052	positive regulation of non-canonical Wnt signaling pathway	1|2653	12|14725	0.907900124737621	1	ENSG00000107984	DKK1	1
BP	GO:2000095	regulation of Wnt signaling pathway, planar cell polarity pathway	1|2653	12|14725	0.907900124737621	1	ENSG00000107984	DKK1	1
BP	GO:2000232	regulation of rRNA processing	1|2653	12|14725	0.907900124737621	1	ENSG00000173113	TRMT112	1
BP	GO:0002562	somatic diversification of immune receptors via germline recombination within a single locus	6|2653	50|14725	0.908009811829506	1	ENSG00000076242/ENSG00000156127/ENSG00000175505/ENSG00000113916/ENSG00000127152/ENSG00000071564	MLH1/BATF/CLCF1/BCL6/BCL11B/TCF3	6
BP	GO:0010676	positive regulation of cellular carbohydrate metabolic process	6|2653	50|14725	0.908009811829506	1	ENSG00000178567/ENSG00000169047/ENSG00000101188/ENSG00000164850/ENSG00000142208/ENSG00000105221	EPM2AIP1/IRS1/NTSR1/GPER1/AKT1/AKT2	6
BP	GO:0016444	somatic cell DNA recombination	6|2653	50|14725	0.908009811829506	1	ENSG00000076242/ENSG00000156127/ENSG00000175505/ENSG00000113916/ENSG00000127152/ENSG00000071564	MLH1/BATF/CLCF1/BCL6/BCL11B/TCF3	6
BP	GO:0006165	nucleoside diphosphate phosphorylation	16|2653	116|14725	0.908527063459834	1	ENSG00000165140/ENSG00000129993/ENSG00000134326/ENSG00000140057/novel.493/ENSG00000067057/ENSG00000168209/ENSG00000141959/ENSG00000156515/ENSG00000242372/ENSG00000108479/ENSG00000105953/ENSG00000067225/ENSG00000101146/ENSG00000109107/ENSG00000103024	FBP1/CBFA2T3/CMPK2/AK7/-/PFKP/DDIT4/PFKL/HK1/EIF6/GALK1/OGDH/PKM/RAE1/ALDOC/NME3	16
BP	GO:0010921	regulation of phosphatase activity	22|2653	154|14725	0.909159718062462	1	ENSG00000137501/ENSG00000146674/ENSG00000119938/ENSG00000112379/ENSG00000168743/ENSG00000092969/ENSG00000074211/ENSG00000160972/ENSG00000104866/ENSG00000142235/ENSG00000166949/ENSG00000119383/ENSG00000076826/ENSG00000127564/ENSG00000121671/ENSG00000104936/ENSG00000102290/ENSG00000100982/ENSG00000167393/ENSG00000104611/ENSG00000149541/ENSG00000198668	SYTL2/IGFBP3/PPP1R3C/ARFGEF3/NPNT/TGFB2/PPP2R2C/PPP1R16A/PPP1R37/LMTK3/SMAD3/PTPA/CAMSAP3/PKMYT1/CRY2/DMPK/PCDH11X/PCIF1/PPP2R3B/SH2D4A/B3GAT3/CALM1	22
BP	GO:0030705	cytoskeleton-dependent intracellular transport	22|2653	154|14725	0.909159718062462	1	ENSG00000115648/ENSG00000106211/ENSG00000095066/ENSG00000174871/ENSG00000015133/ENSG00000130294/ENSG00000119333/ENSG00000264364/ENSG00000076826/ENSG00000197879/ENSG00000172575/ENSG00000084731/ENSG00000197535/ENSG00000185896/ENSG00000170011/ENSG00000140983/ENSG00000181789/ENSG00000163913/ENSG00000197892/ENSG00000106299/ENSG00000189114/ENSG00000197912	MLPH/HSPB1/HOOK2/CNIH2/CCDC88C/KIF1A/WDR34/DYNLL2/CAMSAP3/MYO1C/RASGRP1/KIF3C/MYO5A/LAMP1/MYRIP/RHOT2/COPG1/IFT122/KIF13B/WASL/BLOC1S3/SPG7	22
BP	GO:0000413	protein peptidyl-prolyl isomerization	4|2653	36|14725	0.910066158851665	1	ENSG00000119383/ENSG00000168938/ENSG00000134285/ENSG00000105701	PTPA/PPIC/FKBP11/FKBP8	4
BP	GO:0002204	somatic recombination of immunoglobulin genes involved in immune response	4|2653	36|14725	0.910066158851665	1	ENSG00000076242/ENSG00000156127/ENSG00000175505/ENSG00000113916	MLH1/BATF/CLCF1/BCL6	4
BP	GO:0002208	somatic diversification of immunoglobulins involved in immune response	4|2653	36|14725	0.910066158851665	1	ENSG00000076242/ENSG00000156127/ENSG00000175505/ENSG00000113916	MLH1/BATF/CLCF1/BCL6	4
BP	GO:0002832	negative regulation of response to biotic stimulus	4|2653	36|14725	0.910066158851665	1	ENSG00000185187/ENSG00000126456/ENSG00000139546/ENSG00000108771	SIGIRR/IRF3/TARBP2/DHX58	4
BP	GO:0006739	NADP metabolic process	4|2653	36|14725	0.910066158851665	1	ENSG00000160211/ENSG00000182054/ENSG00000169738/ENSG00000142657	G6PD/IDH2/DCXR/PGD	4
BP	GO:0007223	Wnt signaling pathway, calcium modulating pathway	4|2653	36|14725	0.910066158851665	1	ENSG00000107984/ENSG00000138814/ENSG00000163251/ENSG00000198668	DKK1/PPP3CA/FZD5/CALM1	4
BP	GO:0021983	pituitary gland development	4|2653	36|14725	0.910066158851665	1	ENSG00000039068/ENSG00000134595/ENSG00000162552/ENSG00000114315	CDH1/SOX3/WNT4/HES1	4
BP	GO:0035337	fatty-acyl-CoA metabolic process	4|2653	36|14725	0.910066158851665	1	ENSG00000196407/ENSG00000100075/ENSG00000169710/ENSG00000176715	THEM5/SLC25A1/FASN/ACSF3	4
BP	GO:0045190	isotype switching	4|2653	36|14725	0.910066158851665	1	ENSG00000076242/ENSG00000156127/ENSG00000175505/ENSG00000113916	MLH1/BATF/CLCF1/BCL6	4
BP	GO:2000142	regulation of DNA-templated transcription, initiation	4|2653	36|14725	0.910066158851665	1	ENSG00000091831/ENSG00000175592/ENSG00000178585/ENSG00000087191	ESR1/FOSL1/CTNNBIP1/PSMC5	4
BP	GO:0043462	regulation of ATPase activity	8|2653	64|14725	0.910913333208301	1	ENSG00000205542/ENSG00000180694/ENSG00000143153/ENSG00000140416/ENSG00000264364/ENSG00000135924/ENSG00000105649/ENSG00000105402	TMSB4X/TMEM64/ATP1B1/TPM1/DYNLL2/DNAJB2/RAB3A/NAPA	8
BP	GO:0009165	nucleotide biosynthetic process	51|2653	332|14725	0.912919691252067	1	ENSG00000165140/ENSG00000115919/ENSG00000129993/ENSG00000205542/ENSG00000138496/ENSG00000173175/ENSG00000178685/ENSG00000113389/ENSG00000184719/ENSG00000164850/ENSG00000147813/ENSG00000182054/ENSG00000164430/ENSG00000105929/ENSG00000134326/ENSG00000140057/ENSG00000145217/novel.493/ENSG00000067057/ENSG00000157593/ENSG00000087460/ENSG00000138271/ENSG00000168209/ENSG00000106348/ENSG00000124172/ENSG00000153823/ENSG00000110719/ENSG00000172890/ENSG00000141959/ENSG00000114353/ENSG00000070019/ENSG00000101180/ENSG00000179091/ENSG00000156515/ENSG00000162104/ENSG00000174233/ENSG00000099624/ENSG00000242372/ENSG00000108479/ENSG00000198276/ENSG00000108309/ENSG00000105953/ENSG00000067225/ENSG00000117009/ENSG00000101146/ENSG00000109107/ENSG00000103024/ENSG00000213995/ENSG00000103485/ENSG00000075399/ENSG00000198668	FBP1/KYNU/CBFA2T3/TMSB4X/PARP9/ADCY5/PARP10/NPR3/RNLS/GPER1/NAPRT/IDH2/CGAS/ATP6V0A4/CMPK2/AK7/SLC26A1/-/PFKP/SLC35B2/GNAS/GPR87/DDIT4/IMPDH1/ATP5F1E/PID1/TCIRG1/NADSYN1/PFKL/GNAI2/GUCY2C/HRH3/CYC1/HK1/ADCY9/ADCY6/ATP5F1D/EIF6/GALK1/UCKL1/RUNDC3A/OGDH/PKM/KMO/RAE1/ALDOC/NME3/NAXD/QPRT/VPS9D1/CALM1	51
BP	GO:0000717	nucleotide-excision repair, DNA duplex unwinding	2|2653	21|14725	0.91354578847693	1	ENSG00000150991/ENSG00000134574	UBC/DDB2	2
BP	GO:0006607	NLS-bearing protein import into nucleus	2|2653	21|14725	0.91354578847693	1	ENSG00000104447/ENSG00000173402	TRPS1/DAG1	2
BP	GO:0010971	positive regulation of G2/M transition of mitotic cell cycle	2|2653	21|14725	0.91354578847693	1	ENSG00000110092/ENSG00000108384	CCND1/RAD51C	2
BP	GO:0031440	regulation of mRNA 3'-end processing	2|2653	21|14725	0.91354578847693	1	ENSG00000185650/ENSG00000166477	ZFP36L1/LEO1	2
BP	GO:0032232	negative regulation of actin filament bundle assembly	2|2653	21|14725	0.91354578847693	1	ENSG00000184292/ENSG00000015285	TACSTD2/WAS	2
BP	GO:0045943	positive regulation of transcription by RNA polymerase I	2|2653	21|14725	0.91354578847693	1	ENSG00000127080/ENSG00000141736	IPPK/ERBB2	2
BP	GO:0046132	pyrimidine ribonucleoside biosynthetic process	2|2653	21|14725	0.91354578847693	1	ENSG00000198276/ENSG00000103024	UCKL1/NME3	2
BP	GO:0051354	negative regulation of oxidoreductase activity	2|2653	21|14725	0.91354578847693	1	ENSG00000105974/ENSG00000142546	CAV1/NOSIP	2
BP	GO:0051654	establishment of mitochondrion localization	2|2653	21|14725	0.91354578847693	1	ENSG00000130202/ENSG00000140983	NECTIN2/RHOT2	2
BP	GO:0060261	positive regulation of transcription initiation from RNA polymerase II promoter	2|2653	21|14725	0.91354578847693	1	ENSG00000091831/ENSG00000087191	ESR1/PSMC5	2
BP	GO:0006612	protein targeting to membrane	22|2653	155|14725	0.914885713433259	1	ENSG00000155265/ENSG00000158856/ENSG00000170379/ENSG00000169896/ENSG00000174827/ENSG00000103888/ENSG00000214253/ENSG00000185043/ENSG00000233927/ENSG00000171858/ENSG00000197879/ENSG00000156482/ENSG00000167526/ENSG00000177427/ENSG00000131558/ENSG00000161016/ENSG00000121680/ENSG00000105221/ENSG00000142541/ENSG00000141736/ENSG00000130734/ENSG00000198420	GOLGA7B/DMTN/TCAF2/ITGAM/PDZK1/CEMIP/FIS1/CIB1/RPS28/RPS21/MYO1C/RPL30/RPL13/MIEF2/EXOC4/RPL8/PEX16/AKT2/RPL13A/ERBB2/ATG4D/TCAF1	22
BP	GO:0007339	binding of sperm to zona pellucida	3|2653	29|14725	0.915280228973626	1	ENSG00000188886/ENSG00000188372/ENSG00000086062	ASTL/ZP3/B4GALT1	3
BP	GO:0009164	nucleoside catabolic process	3|2653	29|14725	0.915280228973626	1	ENSG00000188641/ENSG00000275074/ENSG00000093072	DPYD/NUDT18/ADA2	3
BP	GO:0009303	rRNA transcription	3|2653	29|14725	0.915280228973626	1	ENSG00000187531/ENSG00000127080/ENSG00000105373	SIRT7/IPPK/NOP53	3
BP	GO:0021799	cerebral cortex radially oriented cell migration	3|2653	29|14725	0.915280228973626	1	ENSG00000205336/ENSG00000166780/ENSG00000136848	ADGRG1/C16orf45/DAB2IP	3
BP	GO:0043403	skeletal muscle tissue regeneration	3|2653	29|14725	0.915280228973626	1	ENSG00000133424/ENSG00000173402/ENSG00000067225	LARGE1/DAG1/PKM	3
BP	GO:0071108	protein K48-linked deubiquitination	3|2653	29|14725	0.915280228973626	1	ENSG00000143409/ENSG00000167770/ENSG00000111667	MINDY1/OTUB1/USP5	3
BP	GO:1900271	regulation of long-term synaptic potentiation	3|2653	29|14725	0.915280228973626	1	ENSG00000198576/ENSG00000161011/ENSG00000156642	ARC/SQSTM1/NPTN	3
BP	GO:1901020	negative regulation of calcium ion transmembrane transporter activity	3|2653	29|14725	0.915280228973626	1	ENSG00000069966/ENSG00000099625/ENSG00000198668	GNB5/CBARP/CALM1	3
BP	GO:0090307	mitotic spindle assembly	7|2653	58|14725	0.917987828044309	1	ENSG00000212916/ENSG00000196924/ENSG00000131165/ENSG00000255112/ENSG00000167110/ENSG00000101057/ENSG00000164695	MAP10/FLNA/CHMP1A/CHMP1B/GOLGA2/MYBL2/CHMP4C	7
BP	GO:0007631	feeding behavior	11|2653	85|14725	0.918448083601466	1	ENSG00000176884/ENSG00000164128/ENSG00000184845/ENSG00000128165/ENSG00000170345/ENSG00000198598/ENSG00000110090/ENSG00000180176/ENSG00000137868/ENSG00000164129/ENSG00000143839	GRIN1/NPY1R/DRD1/ADM2/FOS/MMP17/CPT1A/TH/STRA6/NPY5R/REN	11
BP	GO:0055006	cardiac cell development	8|2653	65|14725	0.919236799756265	1	ENSG00000160211/ENSG00000078401/ENSG00000078114/ENSG00000160789/ENSG00000101384/ENSG00000148400/ENSG00000112715/ENSG00000124006	G6PD/EDN1/NEBL/LMNA/JAG1/NOTCH1/VEGFA/OBSL1	8
BP	GO:0000266	mitochondrial fission	4|2653	37|14725	0.920756211037392	1	ENSG00000157601/ENSG00000214253/ENSG00000183486/ENSG00000177427	MX1/FIS1/MX2/MIEF2	4
BP	GO:0031057	negative regulation of histone modification	4|2653	37|14725	0.920756211037392	1	ENSG00000170786/ENSG00000196092/ENSG00000167770/ENSG00000008083	SDR16C5/PAX5/OTUB1/JARID2	4
BP	GO:0042181	ketone biosynthetic process	4|2653	37|14725	0.920756211037392	1	ENSG00000196139/ENSG00000196557/ENSG00000162552/ENSG00000120738	AKR1C3/CACNA1H/WNT4/EGR1	4
BP	GO:0035305	negative regulation of dephosphorylation	12|2653	92|14725	0.921244975048264	1	ENSG00000137501/ENSG00000112379/ENSG00000092969/ENSG00000104866/ENSG00000142235/ENSG00000119383/ENSG00000076826/ENSG00000127564/ENSG00000121671/ENSG00000102290/ENSG00000100982/ENSG00000104611	SYTL2/ARFGEF3/TGFB2/PPP1R37/LMTK3/PTPA/CAMSAP3/PKMYT1/CRY2/PCDH11X/PCIF1/SH2D4A	12
BP	GO:0034248	regulation of cellular amide metabolic process	75|2653	478|14725	0.92204302716608	1	ENSG00000137801/ENSG00000091831/ENSG00000069399/ENSG00000141738/ENSG00000101210/ENSG00000278828/ENSG00000006047/ENSG00000169242/ENSG00000163220/ENSG00000106211/ENSG00000158406/ENSG00000128016/ENSG00000273983/ENSG00000141232/ENSG00000131759/ENSG00000161642/ENSG00000211448/ENSG00000186350/ENSG00000115461/ENSG00000186088/ENSG00000163874/ENSG00000128422/ENSG00000197837/ENSG00000108443/ENSG00000152518/ENSG00000064601/ENSG00000153064/ENSG00000120885/ENSG00000198739/ENSG00000171617/ENSG00000185650/ENSG00000163932/ENSG00000067182/ENSG00000142208/ENSG00000138814/ENSG00000274267/ENSG00000183598/ENSG00000134323/ENSG00000026025/ENSG00000273542/ENSG00000166949/ENSG00000149657/ENSG00000270276/ENSG00000132475/ENSG00000103056/ENSG00000275714/ENSG00000172531/ENSG00000020577/ENSG00000070756/ENSG00000170473/ENSG00000196498/ENSG00000274750/ENSG00000207547/ENSG00000183655/ENSG00000207607/ENSG00000181588/ENSG00000242372/ENSG00000120963/ENSG00000123353/ENSG00000276180/ENSG00000273749/ENSG00000139546/ENSG00000159388/ENSG00000105221/ENSG00000101146/ENSG00000132326/ENSG00000142541/ENSG00000102882/ENSG00000005075/ENSG00000270882/ENSG00000145191/ENSG00000170881/ENSG00000141736/ENSG00000168002/ENSG00000197153	THBS1/ESR1/BCL3/GRB7/EEF1A2/HIST1H3H/YBX2/EFNA1/S100A9/HSPB1/HIST1H4H/ZFP36/HIST1H3G/TOB1/RARA/ZNF385A/DIO2/RXRA/IGFBP5/GSAP/ZC3H12A/KRT17/HIST4H4/RPS6KB1/ZFP36L2/CTSA/BANK1/CLU/LRRTM3/ENC1/ZFP36L1/PRKCD/TNFRSF1A/AKT1/PPP3CA/HIST1H3B/HIST2H3D/MYCN/VIM/HIST1H4K/SMAD3/LSM14B/HIST2H4B/H3F3B/SMPD3/HIST1H3A/PPP1CA/SAMD4A/PABPC1/PYM1/NCOR2/HIST1H3E/MIR25/KLHL25/MIR200A/MEX3D/EIF6/ZNF706/ORMDL2/HIST1H4I/CYFIP1/TARBP2/BTG2/AKT2/RAE1/PER2/RPL13A/MAPK3/POLR2J/HIST2H4A/EIF2B5/RNF139/ERBB2/POLR2G/HIST1H3J	75
BP	GO:0009060	aerobic respiration	10|2653	79|14725	0.923042958142469	1	ENSG00000129993/ENSG00000182054/ENSG00000176340/ENSG00000125611/ENSG00000131143/ENSG00000105953/ENSG00000105373/ENSG00000167985/ENSG00000198712/ENSG00000067829	CBFA2T3/IDH2/COX8A/CHCHD5/COX4I1/OGDH/NOP53/SDHAF2/MT-CO2/IDH3G	10
BP	GO:0048872	homeostasis of number of cells	32|2653	219|14725	0.923688309932402	1	ENSG00000107485/ENSG00000178467/ENSG00000187608/ENSG00000116016/ENSG00000198125/ENSG00000160211/ENSG00000113916/ENSG00000102879/ENSG00000135905/ENSG00000179588/ENSG00000123999/ENSG00000126353/ENSG00000185650/ENSG00000158856/ENSG00000142208/ENSG00000182782/ENSG00000136999/ENSG00000164442/ENSG00000166925/ENSG00000105612/ENSG00000109101/ENSG00000112715/ENSG00000138594/ENSG00000122641/ENSG00000183018/ENSG00000204103/ENSG00000170631/ENSG00000110911/ENSG00000197375/ENSG00000082641/ENSG00000123143/ENSG00000126457	GATA3/P4HTM/ISG15/EPAS1/MB/G6PD/BCL6/CORO1A/DOCK10/ZFPM1/INHA/CCR7/ZFP36L1/DMTN/AKT1/HCAR2/NOV/CITED2/TSC22D4/DNASE2/FOXN1/VEGFA/TMOD3/INHBA/SPNS2/MAFB/ZNF16/SLC11A2/SLC22A5/NFE2L1/PKN1/PRMT1	32
BP	GO:0016579	protein deubiquitination	39|2653	262|14725	0.92373074232503	1	ENSG00000091831/ENSG00000107485/ENSG00000095261/ENSG00000115267/ENSG00000170832/ENSG00000163636/ENSG00000100906/ENSG00000163874/ENSG00000169083/ENSG00000205220/ENSG00000181788/ENSG00000121060/ENSG00000023445/ENSG00000166949/ENSG00000154914/ENSG00000092010/ENSG00000101182/ENSG00000140455/ENSG00000075624/ENSG00000168884/ENSG00000087191/ENSG00000163635/ENSG00000171148/ENSG00000130706/ENSG00000150991/ENSG00000269335/ENSG00000100911/ENSG00000118369/ENSG00000134574/ENSG00000143409/ENSG00000159352/ENSG00000161677/ENSG00000167770/ENSG00000105373/ENSG00000166987/ENSG00000101665/ENSG00000104312/ENSG00000159377/ENSG00000111667	ESR1/GATA3/PSMD5/IFIH1/USP32/PSMD6/NFKBIA/ZC3H12A/AR/PSMB10/SIAH2/TRIM25/BIRC3/SMAD3/USP43/PSME1/PSMA7/USP3/ACTB/TNIP2/PSMC5/ATXN7/TADA3/ADRM1/UBC/IKBKG/PSME2/USP35/DDB2/MINDY1/PSMD4/JOSD2/OTUB1/NOP53/MBD6/SMAD7/RIPK2/PSMB4/USP5	39
BP	GO:0007093	mitotic cell cycle checkpoint	23|2653	163|14725	0.923935547193361	1	ENSG00000175793/ENSG00000145632/ENSG00000124762/ENSG00000110092/ENSG00000161642/ENSG00000073282/ENSG00000185499/ENSG00000149115/ENSG00000121101/ENSG00000111276/ENSG00000072609/ENSG00000171552/ENSG00000197774/ENSG00000135090/ENSG00000147883/ENSG00000143816/ENSG00000150991/ENSG00000090097/ENSG00000174775/ENSG00000159388/ENSG00000105373/ENSG00000164695/ENSG00000126457	SFN/PLK2/CDKN1A/CCND1/ZNF385A/TP63/MUC1/TNKS1BP1/TEX14/CDKN1B/CHFR/BCL2L1/EME2/TAOK3/CDKN2B/WNT9A/UBC/PCBP4/HRAS/BTG2/NOP53/CHMP4C/PRMT1	23
BP	GO:0006096	glycolytic process	13|2653	99|14725	0.924070961899376	1	ENSG00000165140/ENSG00000129993/novel.493/ENSG00000067057/ENSG00000168209/ENSG00000141959/ENSG00000156515/ENSG00000242372/ENSG00000108479/ENSG00000105953/ENSG00000067225/ENSG00000101146/ENSG00000109107	FBP1/CBFA2T3/-/PFKP/DDIT4/PFKL/HK1/EIF6/GALK1/OGDH/PKM/RAE1/ALDOC	13
BP	GO:0055007	cardiac muscle cell differentiation	13|2653	99|14725	0.924070961899376	1	ENSG00000107984/ENSG00000160211/ENSG00000078401/ENSG00000131759/ENSG00000186350/ENSG00000078114/ENSG00000160789/ENSG00000090020/ENSG00000142178/ENSG00000166823/ENSG00000112715/ENSG00000125266/ENSG00000124006	DKK1/G6PD/EDN1/RARA/RXRA/NEBL/LMNA/SLC9A1/SIK1/MESP1/VEGFA/EFNB2/OBSL1	13
BP	GO:0000722	telomere maintenance via recombination	1|2653	13|14725	0.924507272774805	1	ENSG00000108384	RAD51C	1
BP	GO:0001780	neutrophil homeostasis	1|2653	13|14725	0.924507272774805	1	ENSG00000182782	HCAR2	1
BP	GO:0001967	suckling behavior	1|2653	13|14725	0.924507272774805	1	ENSG00000176884	GRIN1	1
BP	GO:0001976	neurological system process involved in regulation of systemic arterial blood pressure	1|2653	13|14725	0.924507272774805	1	ENSG00000187848	P2RX2	1
BP	GO:0006553	lysine metabolic process	1|2653	13|14725	0.924507272774805	1	ENSG00000105953	OGDH	1
BP	GO:0007210	serotonin receptor signaling pathway	1|2653	13|14725	0.924507272774805	1	ENSG00000179546	HTR1D	1
BP	GO:0010744	positive regulation of macrophage derived foam cell differentiation	1|2653	13|14725	0.924507272774805	1	ENSG00000027075	PRKCH	1
BP	GO:0014857	regulation of skeletal muscle cell proliferation	1|2653	13|14725	0.924507272774805	1	ENSG00000164690	SHH	1
BP	GO:0015669	gas transport	1|2653	13|14725	0.924507272774805	1	ENSG00000198125	MB	1
BP	GO:0016973	poly(A)+ mRNA export from nucleus	1|2653	13|14725	0.924507272774805	1	ENSG00000014164	ZC3H3	1
BP	GO:0018065	protein-cofactor linkage	1|2653	13|14725	0.924507272774805	1	ENSG00000167985	SDHAF2	1
BP	GO:0030252	growth hormone secretion	1|2653	13|14725	0.924507272774805	1	ENSG00000170498	KISS1	1
BP	GO:0030502	negative regulation of bone mineralization	1|2653	13|14725	0.924507272774805	1	ENSG00000130529	TRPM4	1
BP	GO:0031034	myosin filament assembly	1|2653	13|14725	0.924507272774805	1	ENSG00000124006	OBSL1	1
BP	GO:0031054	pre-miRNA processing	1|2653	13|14725	0.924507272774805	1	ENSG00000139546	TARBP2	1
BP	GO:0031342	negative regulation of cell killing	1|2653	13|14725	0.924507272774805	1	ENSG00000170542	SERPINB9	1
BP	GO:0032486	Rap protein signal transduction	1|2653	13|14725	0.924507272774805	1	ENSG00000145632	PLK2	1
BP	GO:0032785	negative regulation of DNA-templated transcription, elongation	1|2653	13|14725	0.924507272774805	1	ENSG00000164690	SHH	1
BP	GO:0032988	ribonucleoprotein complex disassembly	1|2653	13|14725	0.924507272774805	1	ENSG00000203896	LIME1	1
BP	GO:0033262	regulation of nuclear cell cycle DNA replication	1|2653	13|14725	0.924507272774805	1	ENSG00000113916	BCL6	1
BP	GO:0034063	stress granule assembly	1|2653	13|14725	0.924507272774805	1	ENSG00000141738	GRB7	1
BP	GO:0034472	snRNA 3'-end processing	1|2653	13|14725	0.924507272774805	1	ENSG00000178896	EXOSC4	1
BP	GO:0035372	protein localization to microtubule	1|2653	13|14725	0.924507272774805	1	ENSG00000136379	ABHD17C	1
BP	GO:0042711	maternal behavior	1|2653	13|14725	0.924507272774805	1	ENSG00000184845	DRD1	1
BP	GO:0042753	positive regulation of circadian rhythm	1|2653	13|14725	0.924507272774805	1	ENSG00000143365	RORC	1
BP	GO:0045141	meiotic telomere clustering	1|2653	13|14725	0.924507272774805	1	ENSG00000076242	MLH1	1
BP	GO:0045723	positive regulation of fatty acid biosynthetic process	1|2653	13|14725	0.924507272774805	1	ENSG00000131408	NR1H2	1
BP	GO:0050667	homocysteine metabolic process	1|2653	13|14725	0.924507272774805	1	ENSG00000093010	COMT	1
BP	GO:0050812	regulation of acyl-CoA biosynthetic process	1|2653	13|14725	0.924507272774805	1	ENSG00000090857	PDPR	1
BP	GO:0051349	positive regulation of lyase activity	1|2653	13|14725	0.924507272774805	1	ENSG00000108309	RUNDC3A	1
BP	GO:0060026	convergent extension	1|2653	13|14725	0.924507272774805	1	ENSG00000166823	MESP1	1
BP	GO:0060746	parental behavior	1|2653	13|14725	0.924507272774805	1	ENSG00000184845	DRD1	1
BP	GO:0070525	tRNA threonylcarbamoyladenosine metabolic process	1|2653	13|14725	0.924507272774805	1	ENSG00000072506	HSD17B10	1
BP	GO:0071107	response to parathyroid hormone	1|2653	13|14725	0.924507272774805	1	ENSG00000087460	GNAS	1
BP	GO:0071712	ER-associated misfolded protein catabolic process	1|2653	13|14725	0.924507272774805	1	ENSG00000132581	SDF2	1
BP	GO:0090220	chromosome localization to nuclear envelope involved in homologous chromosome segregation	1|2653	13|14725	0.924507272774805	1	ENSG00000076242	MLH1	1
BP	GO:0098664	G-protein coupled serotonin receptor signaling pathway	1|2653	13|14725	0.924507272774805	1	ENSG00000179546	HTR1D	1
BP	GO:1904294	positive regulation of ERAD pathway	1|2653	13|14725	0.924507272774805	1	ENSG00000105974	CAV1	1
BP	GO:1904668	positive regulation of ubiquitin protein ligase activity	1|2653	13|14725	0.924507272774805	1	ENSG00000167110	GOLGA2	1
BP	GO:1904923	regulation of autophagy of mitochondrion in response to mitochondrial depolarization	1|2653	13|14725	0.924507272774805	1	ENSG00000198742	SMURF1	1
BP	GO:2000291	regulation of myoblast proliferation	1|2653	13|14725	0.924507272774805	1	ENSG00000165887	ANKRD2	1
BP	GO:2001212	regulation of vasculogenesis	1|2653	13|14725	0.924507272774805	1	ENSG00000213853	EMP2	1
BP	GO:0021549	cerebellum development	11|2653	86|14725	0.925305799465914	1	ENSG00000183044/ENSG00000168758/ENSG00000174938/ENSG00000041515/ENSG00000110492/ENSG00000078808/ENSG00000090861/ENSG00000105953/ENSG00000079482/ENSG00000171798/ENSG00000198886	ABAT/SEMA4C/SEZ6L2/MYO16/MDK/SDF4/AARS/OGDH/OPHN1/KNDC1/MT-ND4	11
BP	GO:0031330	negative regulation of cellular catabolic process	30|2653	207|14725	0.925325183915124	1	ENSG00000165140/ENSG00000184363/ENSG00000129993/ENSG00000172936/ENSG00000164690/ENSG00000169242/ENSG00000081277/ENSG00000104081/ENSG00000141232/ENSG00000116260/ENSG00000214456/ENSG00000010704/ENSG00000182718/ENSG00000018280/ENSG00000064601/ENSG00000142208/ENSG00000162889/ENSG00000168209/ENSG00000123159/ENSG00000135506/ENSG00000148218/ENSG00000070756/ENSG00000140564/ENSG00000167110/ENSG00000101439/ENSG00000136848/ENSG00000079482/ENSG00000105373/ENSG00000224051/ENSG00000070159	FBP1/PKP3/CBFA2T3/MYD88/SHH/EFNA1/PKP1/BMF/TOB1/QSOX1/PLIN5/HFE/ANXA2/SLC11A1/CTSA/AKT1/MAPKAPK2/DDIT4/GIPC1/OS9/ALAD/PABPC1/FURIN/GOLGA2/CST3/DAB2IP/OPHN1/NOP53/CPTP/PTPN3	30
BP	GO:0006360	transcription by RNA polymerase I	7|2653	59|14725	0.926114770605479	1	ENSG00000196924/ENSG00000134058/ENSG00000127080/ENSG00000105373/ENSG00000103168/ENSG00000102882/ENSG00000141736	FLNA/CDK7/IPPK/NOP53/TAF1C/MAPK3/ERBB2	7
BP	GO:1903201	regulation of oxidative stress-induced cell death	7|2653	59|14725	0.926114770605479	1	ENSG00000170775/ENSG00000106211/ENSG00000170075/ENSG00000140939/ENSG00000142208/ENSG00000197746/ENSG00000185624	GPR37/HSPB1/GPR37L1/NOL3/AKT1/PSAP/P4HB	7
BP	GO:0002066	columnar/cuboidal epithelial cell development	6|2653	52|14725	0.926123998257935	1	ENSG00000124664/ENSG00000109062/ENSG00000124762/ENSG00000184564/ENSG00000131759/ENSG00000172819	SPDEF/SLC9A3R1/CDKN1A/SLITRK6/RARA/RARG	6
BP	GO:0097755	positive regulation of blood vessel diameter	6|2653	52|14725	0.926123998257935	1	ENSG00000168398/ENSG00000184845/ENSG00000164850/ENSG00000106397/ENSG00000147459/ENSG00000131979	BDKRB2/DRD1/GPER1/PLOD3/DOCK5/GCH1	6
BP	GO:0001556	oocyte maturation	2|2653	22|14725	0.926365412316203	1	ENSG00000261456/ENSG00000101224	TUBB8/CDC25B	2
BP	GO:0007095	mitotic G2 DNA damage checkpoint	2|2653	22|14725	0.926365412316203	1	ENSG00000135090/ENSG00000105373	TAOK3/NOP53	2
BP	GO:0007202	activation of phospholipase C activity	2|2653	22|14725	0.926365412316203	1	ENSG00000064547/ENSG00000007908	LPAR2/SELE	2
BP	GO:0009220	pyrimidine ribonucleotide biosynthetic process	2|2653	22|14725	0.926365412316203	1	ENSG00000198276/ENSG00000103024	UCKL1/NME3	2
BP	GO:0016056	rhodopsin mediated signaling pathway	2|2653	22|14725	0.926365412316203	1	ENSG00000114349/ENSG00000198668	GNAT1/CALM1	2
BP	GO:0051084	'de novo' posttranslational protein folding	2|2653	22|14725	0.926365412316203	1	ENSG00000107262/ENSG00000178950	BAG1/GAK	2
BP	GO:0070193	synaptonemal complex organization	2|2653	22|14725	0.926365412316203	1	ENSG00000119684/ENSG00000196074	MLH3/SYCP2	2
BP	GO:0090103	cochlea morphogenesis	2|2653	22|14725	0.926365412316203	1	ENSG00000158055/ENSG00000105707	GRHL3/HPN	2
BP	GO:0090344	negative regulation of cell aging	2|2653	22|14725	0.926365412316203	1	ENSG00000145632/ENSG00000113916	PLK2/BCL6	2
BP	GO:1903427	negative regulation of reactive oxygen species biosynthetic process	2|2653	22|14725	0.926365412316203	1	ENSG00000163874/ENSG00000105974	ZC3H12A/CAV1	2
BP	GO:2000765	regulation of cytoplasmic translation	2|2653	22|14725	0.926365412316203	1	ENSG00000161642/ENSG00000142541	ZNF385A/RPL13A	2
BP	GO:0006298	mismatch repair	3|2653	30|14725	0.926393151303701	1	ENSG00000076242/ENSG00000119684/ENSG00000175482	MLH1/MLH3/POLD4	3
BP	GO:0007628	adult walking behavior	3|2653	30|14725	0.926393151303701	1	ENSG00000184845/ENSG00000100997/ENSG00000152977	DRD1/ABHD12/ZIC1	3
BP	GO:0010574	regulation of vascular endothelial growth factor production	3|2653	30|14725	0.926393151303701	1	ENSG00000138061/ENSG00000196562/ENSG00000125730	CYP1B1/SULF2/C3	3
BP	GO:0045494	photoreceptor cell maintenance	3|2653	30|14725	0.926393151303701	1	ENSG00000130045/ENSG00000112041/ENSG00000198691	NXNL2/TULP1/ABCA4	3
BP	GO:0046949	fatty-acyl-CoA biosynthetic process	3|2653	30|14725	0.926393151303701	1	ENSG00000100075/ENSG00000169710/ENSG00000176715	SLC25A1/FASN/ACSF3	3
BP	GO:0016445	somatic diversification of immunoglobulins	5|2653	45|14725	0.927304916330287	1	ENSG00000076242/ENSG00000156127/ENSG00000175505/ENSG00000113916/ENSG00000071564	MLH1/BATF/CLCF1/BCL6/TCF3	5
BP	GO:1903311	regulation of mRNA metabolic process	39|2653	263|14725	0.92765410209519	1	ENSG00000184363/ENSG00000095261/ENSG00000172936/ENSG00000106211/ENSG00000128016/ENSG00000081277/ENSG00000163636/ENSG00000141232/ENSG00000112183/ENSG00000163874/ENSG00000152518/ENSG00000018280/ENSG00000205220/ENSG00000185650/ENSG00000163932/ENSG00000142208/ENSG00000162889/ENSG00000150459/ENSG00000026025/ENSG00000166477/ENSG00000092010/ENSG00000159409/ENSG00000020577/ENSG00000101182/ENSG00000070756/ENSG00000087191/ENSG00000181588/ENSG00000150991/ENSG00000100911/ENSG00000143368/ENSG00000178896/ENSG00000139644/ENSG00000139793/ENSG00000159352/ENSG00000153048/ENSG00000090097/ENSG00000159388/ENSG00000159377/ENSG00000168002	PKP3/PSMD5/MYD88/HSPB1/ZFP36/PKP1/PSMD6/TOB1/RBM24/ZC3H12A/ZFP36L2/SLC11A1/PSMB10/ZFP36L1/PRKCD/AKT1/MAPKAPK2/SAP18/VIM/LEO1/PSME1/CELF3/SAMD4A/PSMA7/PABPC1/PSMC5/MEX3D/UBC/PSME2/SF3B4/EXOSC4/TMBIM6/MBNL2/PSMD4/CARHSP1/PCBP4/BTG2/PSMB4/POLR2G	39
BP	GO:0032465	regulation of cytokinesis	9|2653	73|14725	0.928168416427463	1	ENSG00000212916/ENSG00000121101/ENSG00000123159/ENSG00000171552/ENSG00000101224/ENSG00000162009/ENSG00000197321/ENSG00000164695/ENSG00000198668	MAP10/TEX14/GIPC1/BCL2L1/CDC25B/SSTR5/SVIL/CHMP4C/CALM1	9
BP	GO:0033143	regulation of intracellular steroid hormone receptor signaling pathway	9|2653	73|14725	0.928168416427463	1	ENSG00000091831/ENSG00000129514/ENSG00000159216/ENSG00000073282/ENSG00000169083/ENSG00000197256/ENSG00000121671/ENSG00000127870/ENSG00000160310	ESR1/FOXA1/RUNX1/TP63/AR/KANK2/CRY2/RNF6/PRMT2	9
BP	GO:0001578	microtubule bundle formation	10|2653	80|14725	0.929802371618339	1	ENSG00000078018/ENSG00000100078/ENSG00000173093/ENSG00000039139/ENSG00000141013/ENSG00000137497/ENSG00000160188/ENSG00000158486/ENSG00000182511/ENSG00000244187	MAP2/PLA2G3/CCDC63/DNAH5/GAS8/NUMA1/RSPH1/DNAH3/FES/TMEM141	10
BP	GO:0000910	cytokinesis	17|2653	126|14725	0.929959138702925	1	ENSG00000212916/ENSG00000255346/ENSG00000155366/ENSG00000121101/ENSG00000143878/ENSG00000100345/ENSG00000204991/ENSG00000123159/ENSG00000171552/ENSG00000044090/ENSG00000172757/ENSG00000101224/ENSG00000162009/ENSG00000197321/ENSG00000122359/ENSG00000164695/ENSG00000198668	MAP10/NOX5/RHOC/TEX14/RHOB/MYH9/SPIRE2/GIPC1/BCL2L1/CUL7/CFL1/CDC25B/SSTR5/SVIL/ANXA11/CHMP4C/CALM1	17
BP	GO:0006757	ATP generation from ADP	13|2653	100|14725	0.930128851391004	1	ENSG00000165140/ENSG00000129993/novel.493/ENSG00000067057/ENSG00000168209/ENSG00000141959/ENSG00000156515/ENSG00000242372/ENSG00000108479/ENSG00000105953/ENSG00000067225/ENSG00000101146/ENSG00000109107	FBP1/CBFA2T3/-/PFKP/DDIT4/PFKL/HK1/EIF6/GALK1/OGDH/PKM/RAE1/ALDOC	13
BP	GO:0016236	macroautophagy	41|2653	276|14725	0.930498623157527	1	ENSG00000116299/ENSG00000118640/ENSG00000116260/ENSG00000164938/ENSG00000172403/ENSG00000133056/ENSG00000142208/ENSG00000134248/ENSG00000014216/ENSG00000123395/ENSG00000163719/ENSG00000110719/ENSG00000174903/ENSG00000070540/ENSG00000159720/ENSG00000264364/ENSG00000148356/ENSG00000177169/ENSG00000113732/ENSG00000166908/ENSG00000149357/ENSG00000179364/ENSG00000118804/ENSG00000167987/ENSG00000150991/ENSG00000269335/ENSG00000103148/ENSG00000161011/ENSG00000126247/ENSG00000131558/ENSG00000178607/ENSG00000160948/ENSG00000131374/ENSG00000078804/ENSG00000110046/ENSG00000164695/ENSG00000102882/ENSG00000104312/ENSG00000198742/ENSG00000130734/ENSG00000168010	KIAA1324/VAMP8/QSOX1/TP53INP1/SYNPO2/PIK3C2B/AKT1/LAMTOR5/CAPN1/ATG101/MTMR14/TCIRG1/RAB1B/WIPI1/ATP6V0D1/DYNLL2/LRSAM1/ULK1/ATP6V0E1/PIP4K2C/LAMTOR1/PACS2/STBD1/VPS37C/UBC/IKBKG/NPRL3/SQSTM1/CAPNS1/EXOC4/ERN1/VPS28/TBC1D5/TP53INP2/ATG2A/CHMP4C/MAPK3/RIPK2/SMURF1/ATG4D/ATG16L2	41
BP	GO:0030518	intracellular steroid hormone receptor signaling pathway	18|2653	133|14725	0.932834547334707	1	ENSG00000091831/ENSG00000129514/ENSG00000124151/ENSG00000124225/ENSG00000082175/ENSG00000159216/ENSG00000164850/ENSG00000073282/ENSG00000169083/ENSG00000117115/ENSG00000197256/ENSG00000134058/ENSG00000121671/ENSG00000127870/ENSG00000180530/ENSG00000171148/ENSG00000160310/ENSG00000269858	ESR1/FOXA1/NCOA3/PMEPA1/PGR/RUNX1/GPER1/TP63/AR/PADI2/KANK2/CDK7/CRY2/RNF6/NRIP1/TADA3/PRMT2/EGLN2	18
BP	GO:0017038	protein import	26|2653	184|14725	0.933772286372312	1	ENSG00000069399/ENSG00000189058/ENSG00000164690/ENSG00000124762/ENSG00000173801/ENSG00000196139/ENSG00000184845/ENSG00000100906/ENSG00000178685/ENSG00000113916/ENSG00000050327/ENSG00000163874/ENSG00000265972/ENSG00000104447/ENSG00000120885/ENSG00000163932/ENSG00000142208/ENSG00000138814/ENSG00000184584/ENSG00000183255/ENSG00000152977/ENSG00000121671/ENSG00000213221/ENSG00000173402/ENSG00000121680/ENSG00000101146	BCL3/APOD/SHH/CDKN1A/JUP/AKR1C3/DRD1/NFKBIA/PARP10/BCL6/ARHGEF5/ZC3H12A/TXNIP/TRPS1/CLU/PRKCD/AKT1/PPP3CA/TMEM173/PTTG1IP/ZIC1/CRY2/DNLZ/DAG1/PEX16/RAE1	26
BP	GO:0045913	positive regulation of carbohydrate metabolic process	8|2653	67|14725	0.933890810142777	1	ENSG00000100311/ENSG00000178567/ENSG00000169047/ENSG00000101188/ENSG00000164850/ENSG00000142208/ENSG00000138798/ENSG00000105221	PDGFB/EPM2AIP1/IRS1/NTSR1/GPER1/AKT1/EGF/AKT2	8
BP	GO:0099175	regulation of postsynapse organization	6|2653	53|14725	0.933944052694991	1	ENSG00000169242/ENSG00000101040/ENSG00000198576/ENSG00000058404/ENSG00000137825/ENSG00000172757	EFNA1/ZMYND8/ARC/CAMK2B/ITPKA/CFL1	6
BP	GO:0009416	response to light stimulus	40|2653	271|14725	0.934515718576967	1	ENSG00000069399/ENSG00000176884/ENSG00000124762/ENSG00000184845/ENSG00000110436/ENSG00000170345/ENSG00000104081/ENSG00000110092/ENSG00000171992/ENSG00000073282/ENSG00000145675/ENSG00000164938/ENSG00000180176/ENSG00000112041/ENSG00000258839/ENSG00000130522/ENSG00000142208/ENSG00000134107/ENSG00000213145/ENSG00000152894/ENSG00000142178/ENSG00000103034/ENSG00000198691/ENSG00000172531/ENSG00000082684/ENSG00000144290/ENSG00000115255/ENSG00000163207/ENSG00000121671/ENSG00000078808/ENSG00000137486/ENSG00000181218/ENSG00000134574/ENSG00000021300/ENSG00000110697/ENSG00000156642/ENSG00000114349/ENSG00000105221/ENSG00000198668/ENSG00000163624	BCL3/GRIN1/CDKN1A/DRD1/SLC1A2/FOS/BMF/CCND1/SYNPO/TP63/PIK3R1/TP53INP1/TH/TULP1/MC1R/JUND/AKT1/BHLHE40/CRIP1/PTPRK/SIK1/NDRG4/ABCA4/PPP1CA/SEMA5B/SLC4A10/REEP6/IVL/CRY2/SDF4/ARRB1/HIST3H2A/DDB2/PLEKHB1/PITPNM1/NPTN/GNAT1/AKT2/CALM1/CDS1	40
BP	GO:1903747	regulation of establishment of protein localization to mitochondrion	15|2653	114|14725	0.935044088397127	1	ENSG00000175793/ENSG00000104081/ENSG00000072310/ENSG00000073282/ENSG00000164877/ENSG00000150540/ENSG00000015475/ENSG00000105327/ENSG00000092098/ENSG00000264364/ENSG00000114315/ENSG00000088808/ENSG00000148154/ENSG00000116809/ENSG00000163251	SFN/BMF/SREBF1/TP63/MICALL2/HNMT/BID/BBC3/RNF31/DYNLL2/HES1/PPP1R13B/UGCG/ZBTB17/FZD5	15
BP	GO:0035306	positive regulation of dephosphorylation	5|2653	46|14725	0.935501803915138	1	ENSG00000168743/ENSG00000163932/ENSG00000166949/ENSG00000119383/ENSG00000198668	NPNT/PRKCD/SMAD3/PTPA/CALM1	5
BP	GO:1903146	regulation of autophagy of mitochondrion	5|2653	46|14725	0.935501803915138	1	ENSG00000072310/ENSG00000085733/ENSG00000116809/ENSG00000198742/ENSG00000163251	SREBF1/CTTN/ZBTB17/SMURF1/FZD5	5
BP	GO:0006221	pyrimidine nucleotide biosynthetic process	3|2653	31|14725	0.936152677099581	1	ENSG00000134326/ENSG00000198276/ENSG00000103024	CMPK2/UCKL1/NME3	3
BP	GO:0006730	one-carbon metabolic process	3|2653	31|14725	0.936152677099581	1	ENSG00000074410/ENSG00000167434/ENSG00000107159	CA12/CA4/CA9	3
BP	GO:0010863	positive regulation of phospholipase C activity	3|2653	31|14725	0.936152677099581	1	ENSG00000091831/ENSG00000064547/ENSG00000007908	ESR1/LPAR2/SELE	3
BP	GO:0016601	Rac protein signal transduction	3|2653	31|14725	0.936152677099581	1	ENSG00000140945/ENSG00000254999/ENSG00000273749	CDH13/BRK1/CYFIP1	3
BP	GO:0030488	tRNA methylation	3|2653	31|14725	0.936152677099581	1	ENSG00000072506/ENSG00000173113/ENSG00000037897	HSD17B10/TRMT112/METTL1	3
BP	GO:0033144	negative regulation of intracellular steroid hormone receptor signaling pathway	3|2653	31|14725	0.936152677099581	1	ENSG00000073282/ENSG00000197256/ENSG00000121671	TP63/KANK2/CRY2	3
BP	GO:0070911	global genome nucleotide-excision repair	3|2653	31|14725	0.936152677099581	1	ENSG00000184900/ENSG00000150991/ENSG00000134574	SUMO3/UBC/DDB2	3
BP	GO:0090659	walking behavior	3|2653	31|14725	0.936152677099581	1	ENSG00000184845/ENSG00000100997/ENSG00000152977	DRD1/ABHD12/ZIC1	3
BP	GO:1901021	positive regulation of calcium ion transmembrane transporter activity	3|2653	31|14725	0.936152677099581	1	ENSG00000090020/ENSG00000143153/ENSG00000198668	SLC9A1/ATP1B1/CALM1	3
BP	GO:1902275	regulation of chromatin organization	21|2653	153|14725	0.936536688434278	1	ENSG00000107485/ENSG00000178685/ENSG00000072310/ENSG00000113916/ENSG00000185499/ENSG00000140044/ENSG00000117115/ENSG00000170786/ENSG00000118513/ENSG00000196092/ENSG00000112715/ENSG00000128342/ENSG00000162302/ENSG00000137486/ENSG00000171148/ENSG00000105287/ENSG00000167770/ENSG00000130711/ENSG00000102882/ENSG00000008083/ENSG00000198026	GATA3/PARP10/SREBF1/BCL6/MUC1/JDP2/PADI2/SDR16C5/MYB/PAX5/VEGFA/LIF/RPS6KA4/ARRB1/TADA3/PRKD2/OTUB1/PRDM12/MAPK3/JARID2/ZNF335	21
BP	GO:0051188	cofactor biosynthetic process	43|2653	290|14725	0.936619067116709	1	ENSG00000165140/ENSG00000115919/ENSG00000129993/ENSG00000138496/ENSG00000178814/ENSG00000178685/ENSG00000184719/ENSG00000051523/ENSG00000167741/ENSG00000147813/ENSG00000182054/ENSG00000140465/ENSG00000128965/ENSG00000196511/ENSG00000160209/novel.493/ENSG00000067057/ENSG00000103150/ENSG00000168209/ENSG00000063854/ENSG00000172890/ENSG00000141959/ENSG00000148218/ENSG00000100075/ENSG00000169710/ENSG00000156515/ENSG00000133313/ENSG00000013306/ENSG00000242372/ENSG00000108479/ENSG00000176715/ENSG00000105953/ENSG00000067225/ENSG00000117009/ENSG00000101146/ENSG00000109107/ENSG00000213995/ENSG00000110911/ENSG00000103485/ENSG00000082641/ENSG00000131979/ENSG00000115657/ENSG00000090857	FBP1/KYNU/CBFA2T3/PARP9/OPLAH/PARP10/RNLS/CYBA/GGT6/NAPRT/IDH2/CYP1A1/CHAC1/TPK1/PDXK/-/PFKP/MLYCD/DDIT4/HAGH/NADSYN1/PFKL/ALAD/SLC25A1/FASN/HK1/CNDP2/SLC25A39/EIF6/GALK1/ACSF3/OGDH/PKM/KMO/RAE1/ALDOC/NAXD/SLC11A2/QPRT/NFE2L1/GCH1/ABCB6/PDPR	43
BP	GO:0000715	nucleotide-excision repair, DNA damage recognition	2|2653	23|14725	0.937374005778634	1	ENSG00000150991/ENSG00000134574	UBC/DDB2	2
BP	GO:0002068	glandular epithelial cell development	2|2653	23|14725	0.937374005778634	1	ENSG00000131759/ENSG00000172819	RARA/RARG	2
BP	GO:0006297	nucleotide-excision repair, DNA gap filling	2|2653	23|14725	0.937374005778634	1	ENSG00000175482/ENSG00000150991	POLD4/UBC	2
BP	GO:0006312	mitotic recombination	2|2653	23|14725	0.937374005778634	1	ENSG00000076242/ENSG00000108384	MLH1/RAD51C	2
BP	GO:0008053	mitochondrial fusion	2|2653	23|14725	0.937374005778634	1	ENSG00000214253/ENSG00000153823	FIS1/PID1	2
BP	GO:0016578	histone deubiquitination	2|2653	23|14725	0.937374005778634	1	ENSG00000140455/ENSG00000163635	USP3/ATXN7	2
BP	GO:0021680	cerebellar Purkinje cell layer development	2|2653	23|14725	0.937374005778634	1	ENSG00000174938/ENSG00000090861	SEZ6L2/AARS	2
BP	GO:0030318	melanocyte differentiation	2|2653	23|14725	0.937374005778634	1	ENSG00000118242/ENSG00000197535	MREG/MYO5A	2
BP	GO:0032786	positive regulation of DNA-templated transcription, elongation	2|2653	23|14725	0.937374005778634	1	ENSG00000166477/ENSG00000128886	LEO1/ELL3	2
BP	GO:0035336	long-chain fatty-acyl-CoA metabolic process	2|2653	23|14725	0.937374005778634	1	ENSG00000196407/ENSG00000176715	THEM5/ACSF3	2
BP	GO:0040001	establishment of mitotic spindle localization	2|2653	23|14725	0.937374005778634	1	ENSG00000186193/ENSG00000137497	SAPCD2/NUMA1	2
BP	GO:0043921	modulation by host of viral transcription	2|2653	23|14725	0.937374005778634	1	ENSG00000105707/ENSG00000137709	HPN/POU2F3	2
BP	GO:0045910	negative regulation of DNA recombination	2|2653	23|14725	0.937374005778634	1	ENSG00000076242/ENSG00000113916	MLH1/BCL6	2
BP	GO:0051560	mitochondrial calcium ion homeostasis	2|2653	23|14725	0.937374005778634	1	ENSG00000214253/ENSG00000198959	FIS1/TGM2	2
BP	GO:0052472	modulation by host of symbiont transcription	2|2653	23|14725	0.937374005778634	1	ENSG00000105707/ENSG00000137709	HPN/POU2F3	2
BP	GO:0070199	establishment of protein localization to chromosome	2|2653	23|14725	0.937374005778634	1	ENSG00000102977/ENSG00000176476	ACD/SGF29	2
BP	GO:0071168	protein localization to chromatin	2|2653	23|14725	0.937374005778634	1	ENSG00000091831/ENSG00000176476	ESR1/SGF29	2
BP	GO:0090140	regulation of mitochondrial fission	2|2653	23|14725	0.937374005778634	1	ENSG00000214253/ENSG00000177427	FIS1/MIEF2	2
BP	GO:2000780	negative regulation of double-strand break repair	2|2653	23|14725	0.937374005778634	1	ENSG00000168101/ENSG00000167770	NUDT16L1/OTUB1	2
BP	GO:0009135	purine nucleoside diphosphate metabolic process	16|2653	121|14725	0.937467711851295	1	ENSG00000165140/ENSG00000129993/ENSG00000054179/novel.493/ENSG00000067057/ENSG00000168209/ENSG00000141959/ENSG00000156515/ENSG00000275074/ENSG00000119139/ENSG00000242372/ENSG00000108479/ENSG00000105953/ENSG00000067225/ENSG00000101146/ENSG00000109107	FBP1/CBFA2T3/ENTPD2/-/PFKP/DDIT4/PFKL/HK1/NUDT18/TJP2/EIF6/GALK1/OGDH/PKM/RAE1/ALDOC	16
BP	GO:0009179	purine ribonucleoside diphosphate metabolic process	16|2653	121|14725	0.937467711851295	1	ENSG00000165140/ENSG00000129993/ENSG00000054179/novel.493/ENSG00000067057/ENSG00000168209/ENSG00000141959/ENSG00000156515/ENSG00000275074/ENSG00000119139/ENSG00000242372/ENSG00000108479/ENSG00000105953/ENSG00000067225/ENSG00000101146/ENSG00000109107	FBP1/CBFA2T3/ENTPD2/-/PFKP/DDIT4/PFKL/HK1/NUDT18/TJP2/EIF6/GALK1/OGDH/PKM/RAE1/ALDOC	16
BP	GO:0046939	nucleotide phosphorylation	16|2653	121|14725	0.937467711851295	1	ENSG00000165140/ENSG00000129993/ENSG00000134326/ENSG00000140057/novel.493/ENSG00000067057/ENSG00000168209/ENSG00000141959/ENSG00000156515/ENSG00000242372/ENSG00000108479/ENSG00000105953/ENSG00000067225/ENSG00000101146/ENSG00000109107/ENSG00000103024	FBP1/CBFA2T3/CMPK2/AK7/-/PFKP/DDIT4/PFKL/HK1/EIF6/GALK1/OGDH/PKM/RAE1/ALDOC/NME3	16
BP	GO:0006733	oxidoreduction coenzyme metabolic process	26|2653	185|14725	0.937890266776593	1	ENSG00000165140/ENSG00000115919/ENSG00000129993/ENSG00000138496/ENSG00000160211/ENSG00000178685/ENSG00000184719/ENSG00000147813/ENSG00000182054/novel.493/ENSG00000067057/ENSG00000168209/ENSG00000172890/ENSG00000141959/ENSG00000169738/ENSG00000156515/ENSG00000142657/ENSG00000242372/ENSG00000108479/ENSG00000105953/ENSG00000067225/ENSG00000117009/ENSG00000101146/ENSG00000109107/ENSG00000213995/ENSG00000103485	FBP1/KYNU/CBFA2T3/PARP9/G6PD/PARP10/RNLS/NAPRT/IDH2/-/PFKP/DDIT4/NADSYN1/PFKL/DCXR/HK1/PGD/EIF6/GALK1/OGDH/PKM/KMO/RAE1/ALDOC/NAXD/QPRT	26
BP	GO:0002031	G-protein coupled receptor internalization	1|2653	14|14725	0.938120799510017	1	ENSG00000137486	ARRB1	1
BP	GO:0006086	acetyl-CoA biosynthetic process from pyruvate	1|2653	14|14725	0.938120799510017	1	ENSG00000090857	PDPR	1
BP	GO:0009071	serine family amino acid catabolic process	1|2653	14|14725	0.938120799510017	1	ENSG00000144115	THNSL2	1
BP	GO:0009130	pyrimidine nucleoside monophosphate biosynthetic process	1|2653	14|14725	0.938120799510017	1	ENSG00000198276	UCKL1	1
BP	GO:0009263	deoxyribonucleotide biosynthetic process	1|2653	14|14725	0.938120799510017	1	ENSG00000134326	CMPK2	1
BP	GO:0014856	skeletal muscle cell proliferation	1|2653	14|14725	0.938120799510017	1	ENSG00000164690	SHH	1
BP	GO:0016074	snoRNA metabolic process	1|2653	14|14725	0.938120799510017	1	ENSG00000178896	EXOSC4	1
BP	GO:0016246	RNA interference	1|2653	14|14725	0.938120799510017	1	ENSG00000139546	TARBP2	1
BP	GO:0019370	leukotriene biosynthetic process	1|2653	14|14725	0.938120799510017	1	ENSG00000167741	GGT6	1
BP	GO:0030207	chondroitin sulfate catabolic process	1|2653	14|14725	0.938120799510017	1	ENSG00000127415	IDUA	1
BP	GO:0030828	positive regulation of cGMP biosynthetic process	1|2653	14|14725	0.938120799510017	1	ENSG00000108309	RUNDC3A	1
BP	GO:0031033	myosin filament organization	1|2653	14|14725	0.938120799510017	1	ENSG00000124006	OBSL1	1
BP	GO:0031269	pseudopodium assembly	1|2653	14|14725	0.938120799510017	1	ENSG00000126353	CCR7	1
BP	GO:0032048	cardiolipin metabolic process	1|2653	14|14725	0.938120799510017	1	ENSG00000196407	THEM5	1
BP	GO:0034397	telomere localization	1|2653	14|14725	0.938120799510017	1	ENSG00000076242	MLH1	1
BP	GO:0042559	pteridine-containing compound biosynthetic process	1|2653	14|14725	0.938120799510017	1	ENSG00000131979	GCH1	1
BP	GO:0043558	regulation of translational initiation in response to stress	1|2653	14|14725	0.938120799510017	1	ENSG00000172531	PPP1CA	1
BP	GO:0043951	negative regulation of cAMP-mediated signaling	1|2653	14|14725	0.938120799510017	1	ENSG00000102858	MGRN1	1
BP	GO:0045651	positive regulation of macrophage differentiation	1|2653	14|14725	0.938120799510017	1	ENSG00000128342	LIF	1
BP	GO:0046641	positive regulation of alpha-beta T cell proliferation	1|2653	14|14725	0.938120799510017	1	ENSG00000104312	RIPK2	1
BP	GO:0046831	regulation of RNA export from nucleus	1|2653	14|14725	0.938120799510017	1	ENSG00000014164	ZC3H3	1
BP	GO:0060457	negative regulation of digestive system process	1|2653	14|14725	0.938120799510017	1	ENSG00000050628	PTGER3	1
BP	GO:0060831	smoothened signaling pathway involved in dorsal/ventral neural tube patterning	1|2653	14|14725	0.938120799510017	1	ENSG00000163913	IFT122	1
BP	GO:0071025	RNA surveillance	1|2653	14|14725	0.938120799510017	1	ENSG00000178896	EXOSC4	1
BP	GO:0090069	regulation of ribosome biogenesis	1|2653	14|14725	0.938120799510017	1	ENSG00000173113	TRMT112	1
BP	GO:0042455	ribonucleoside biosynthetic process	4|2653	39|14725	0.938776723253732	1	ENSG00000106348/ENSG00000198276/ENSG00000093072/ENSG00000103024	IMPDH1/UCKL1/ADA2/NME3	4
BP	GO:0046825	regulation of protein export from nucleus	4|2653	39|14725	0.938776723253732	1	ENSG00000175793/ENSG00000067066/ENSG00000151929/ENSG00000014164	SFN/SP100/BAG3/ZC3H3	4
BP	GO:2000059	negative regulation of ubiquitin-dependent protein catabolic process	4|2653	39|14725	0.938776723253732	1	ENSG00000164690/ENSG00000010704/ENSG00000123159/ENSG00000105373	SHH/HFE/GIPC1/NOP53	4
BP	GO:0099565	chemical synaptic transmission, postsynaptic	12|2653	95|14725	0.939231207127922	1	ENSG00000176884/ENSG00000183044/ENSG00000101188/ENSG00000187848/ENSG00000163873/ENSG00000101040/ENSG00000142208/ENSG00000138814/ENSG00000106089/ENSG00000135124/ENSG00000099365/ENSG00000104936	GRIN1/ABAT/NTSR1/P2RX2/GRIK3/ZMYND8/AKT1/PPP3CA/STX1A/P2RX4/STX1B/DMPK	12
BP	GO:0043967	histone H4 acetylation	7|2653	61|14725	0.940281629625524	1	ENSG00000043143/ENSG00000185499/ENSG00000122390/ENSG00000116254/ENSG00000137486/ENSG00000171148/ENSG00000221926	JADE2/MUC1/NAA60/CHD5/ARRB1/TADA3/TRIM16	7
BP	GO:0044766	multi-organism transport	8|2653	68|14725	0.940305193691628	1	ENSG00000130303/ENSG00000105974/ENSG00000167987/ENSG00000150991/ENSG00000163634/ENSG00000160948/ENSG00000101146/ENSG00000105971	BST2/CAV1/VPS37C/UBC/THOC7/VPS28/RAE1/CAV2	8
BP	GO:1902579	multi-organism localization	8|2653	68|14725	0.940305193691628	1	ENSG00000130303/ENSG00000105974/ENSG00000167987/ENSG00000150991/ENSG00000163634/ENSG00000160948/ENSG00000101146/ENSG00000105971	BST2/CAV1/VPS37C/UBC/THOC7/VPS28/RAE1/CAV2	8
BP	GO:1901222	regulation of NIK/NF-kappaB signaling	6|2653	54|14725	0.941020905705965	1	ENSG00000205542/ENSG00000104689/ENSG00000141527/ENSG00000076604/ENSG00000181634/ENSG00000061273	TMSB4X/TNFRSF10A/CARD14/TRAF4/TNFSF15/HDAC7	6
BP	GO:0006893	Golgi to plasma membrane transport	5|2653	47|14725	0.942859854626608	1	ENSG00000111057/ENSG00000167964/ENSG00000168899/ENSG00000101246/ENSG00000131558	KRT18/RAB26/VAMP5/ARFRP1/EXOC4	5
BP	GO:0045739	positive regulation of DNA repair	5|2653	47|14725	0.942859854626608	1	ENSG00000138496/ENSG00000170430/ENSG00000163840/ENSG00000188486/ENSG00000141570	PARP9/MGMT/DTX3L/H2AFX/CBX8	5
BP	GO:1901215	negative regulation of neuron death	25|2653	180|14725	0.943016670704331	1	ENSG00000065361/ENSG00000176884/ENSG00000176720/ENSG00000175505/ENSG00000099250/ENSG00000105695/ENSG00000102879/ENSG00000153234/ENSG00000142208/ENSG00000172216/ENSG00000006016/ENSG00000108691/ENSG00000119699/ENSG00000135439/ENSG00000110492/ENSG00000171552/ENSG00000136235/ENSG00000109501/ENSG00000103460/ENSG00000269335/ENSG00000101152/ENSG00000151651/ENSG00000090861/ENSG00000174775/ENSG00000159388	ERBB3/GRIN1/BOK/CLCF1/NRP1/MAG/CORO1A/NR4A2/AKT1/CEBPB/CRLF1/CCL2/TGFB3/AGAP2/MDK/BCL2L1/GPNMB/WFS1/TOX3/IKBKG/DNAJC5/ADAM8/AARS/HRAS/BTG2	25
BP	GO:0030534	adult behavior	17|2653	129|14725	0.944327741335603	1	ENSG00000162105/ENSG00000176884/ENSG00000107562/ENSG00000183044/ENSG00000184845/ENSG00000110436/ENSG00000101188/ENSG00000173267/ENSG00000184564/ENSG00000153234/ENSG00000196092/ENSG00000174938/ENSG00000100997/ENSG00000152977/ENSG00000164197/ENSG00000114279/ENSG00000160213	SHANK2/GRIN1/CXCL12/ABAT/DRD1/SLC1A2/NTSR1/SNCG/SLITRK6/NR4A2/PAX5/SEZ6L2/ABHD12/ZIC1/RNF180/FGF12/CSTB	17
BP	GO:0006361	transcription initiation from RNA polymerase I promoter	3|2653	32|14725	0.944703799512324	1	ENSG00000134058/ENSG00000103168/ENSG00000102882	CDK7/TAF1C/MAPK3	3
BP	GO:0006370	7-methylguanosine mRNA capping	3|2653	32|14725	0.944703799512324	1	ENSG00000134058/ENSG00000005075/ENSG00000168002	CDK7/POLR2J/POLR2G	3
BP	GO:0048854	brain morphogenesis	3|2653	32|14725	0.944703799512324	1	ENSG00000187122/ENSG00000144290/ENSG00000198026	SLIT1/SLC4A10/ZNF335	3
BP	GO:0098534	centriole assembly	3|2653	32|14725	0.944703799512324	1	ENSG00000145632/ENSG00000108395/ENSG00000162004	PLK2/TRIM37/CCDC78	3
BP	GO:0042866	pyruvate biosynthetic process	13|2653	103|14725	0.945888714917265	1	ENSG00000165140/ENSG00000129993/novel.493/ENSG00000067057/ENSG00000168209/ENSG00000141959/ENSG00000156515/ENSG00000242372/ENSG00000108479/ENSG00000105953/ENSG00000067225/ENSG00000101146/ENSG00000109107	FBP1/CBFA2T3/-/PFKP/DDIT4/PFKL/HK1/EIF6/GALK1/OGDH/PKM/RAE1/ALDOC	13
BP	GO:0035735	intraciliary transport involved in cilium assembly	4|2653	40|14725	0.946311042568171	1	ENSG00000119333/ENSG00000264364/ENSG00000084731/ENSG00000163913	WDR34/DYNLL2/KIF3C/IFT122	4
BP	GO:0045744	negative regulation of G-protein coupled receptor protein signaling pathway	4|2653	40|14725	0.946311042568171	1	ENSG00000169429/ENSG00000173020/ENSG00000137486/ENSG00000102858	CXCL8/GRK2/ARRB1/MGRN1	4
BP	GO:0051646	mitochondrion localization	4|2653	40|14725	0.946311042568171	1	ENSG00000214456/ENSG00000130202/ENSG00000072518/ENSG00000140983	PLIN5/NECTIN2/MARK2/RHOT2	4
BP	GO:1901224	positive regulation of NIK/NF-kappaB signaling	4|2653	40|14725	0.946311042568171	1	ENSG00000104689/ENSG00000141527/ENSG00000076604/ENSG00000181634	TNFRSF10A/CARD14/TRAF4/TNFSF15	4
BP	GO:0051298	centrosome duplication	7|2653	62|14725	0.946419062722683	1	ENSG00000145632/ENSG00000108395/ENSG00000131165/ENSG00000255112/ENSG00000159069/ENSG00000103274/ENSG00000164695	PLK2/TRIM37/CHMP1A/CHMP1B/FBXW5/NUBP1/CHMP4C	7
BP	GO:0008652	cellular amino acid biosynthetic process	9|2653	76|14725	0.946440571501393	1	ENSG00000183044/ENSG00000106397/ENSG00000188641/ENSG00000104524/ENSG00000130707/ENSG00000126522/ENSG00000086205/ENSG00000164300/ENSG00000105552	ABAT/PLOD3/DPYD/PYCR3/ASS1/ASL/FOLH1/SERINC5/BCAT2	9
BP	GO:1902882	regulation of response to oxidative stress	9|2653	76|14725	0.946440571501393	1	ENSG00000170775/ENSG00000106211/ENSG00000170075/ENSG00000101144/ENSG00000140939/ENSG00000142208/ENSG00000197746/ENSG00000185624/ENSG00000131979	GPR37/HSPB1/GPR37L1/BMP7/NOL3/AKT1/PSAP/P4HB/GCH1	9
BP	GO:0009185	ribonucleoside diphosphate metabolic process	16|2653	123|14725	0.94663795990057	1	ENSG00000165140/ENSG00000129993/ENSG00000054179/novel.493/ENSG00000067057/ENSG00000168209/ENSG00000141959/ENSG00000156515/ENSG00000275074/ENSG00000119139/ENSG00000242372/ENSG00000108479/ENSG00000105953/ENSG00000067225/ENSG00000101146/ENSG00000109107	FBP1/CBFA2T3/ENTPD2/-/PFKP/DDIT4/PFKL/HK1/NUDT18/TJP2/EIF6/GALK1/OGDH/PKM/RAE1/ALDOC	16
BP	GO:0090263	positive regulation of canonical Wnt signaling pathway	16|2653	123|14725	0.94663795990057	1	ENSG00000095261/ENSG00000095739/ENSG00000196562/ENSG00000173801/ENSG00000163636/ENSG00000130529/ENSG00000162552/ENSG00000205220/ENSG00000105974/ENSG00000092010/ENSG00000101182/ENSG00000087191/ENSG00000150991/ENSG00000100911/ENSG00000159352/ENSG00000159377	PSMD5/BAMBI/SULF2/JUP/PSMD6/TRPM4/WNT4/PSMB10/CAV1/PSME1/PSMA7/PSMC5/UBC/PSME2/PSMD4/PSMB4	16
BP	GO:0000469	cleavage involved in rRNA processing	2|2653	24|14725	0.946807740446032	1	ENSG00000171858/ENSG00000261236	RPS21/BOP1	2
BP	GO:0000737	DNA catabolic process, endonucleolytic	2|2653	24|14725	0.946807740446032	1	ENSG00000213918/ENSG00000105612	DNASE1/DNASE2	2
BP	GO:0003298	physiological muscle hypertrophy	2|2653	24|14725	0.946807740446032	1	ENSG00000160211/ENSG00000078401	G6PD/EDN1	2
BP	GO:0003301	physiological cardiac muscle hypertrophy	2|2653	24|14725	0.946807740446032	1	ENSG00000160211/ENSG00000078401	G6PD/EDN1	2
BP	GO:0006266	DNA ligation	2|2653	24|14725	0.946807740446032	1	ENSG00000170430/ENSG00000175482	MGMT/POLD4	2
BP	GO:0009218	pyrimidine ribonucleotide metabolic process	2|2653	24|14725	0.946807740446032	1	ENSG00000198276/ENSG00000103024	UCKL1/NME3	2
BP	GO:0032228	regulation of synaptic transmission, GABAergic	2|2653	24|14725	0.946807740446032	1	ENSG00000122733/ENSG00000164129	PHF24/NPY5R	2
BP	GO:0033233	regulation of protein sumoylation	2|2653	24|14725	0.946807740446032	1	ENSG00000120738/ENSG00000131788	EGR1/PIAS3	2
BP	GO:0035278	miRNA mediated inhibition of translation	2|2653	24|14725	0.946807740446032	1	ENSG00000128016/ENSG00000242372	ZFP36/EIF6	2
BP	GO:0040033	negative regulation of translation, ncRNA-mediated	2|2653	24|14725	0.946807740446032	1	ENSG00000128016/ENSG00000242372	ZFP36/EIF6	2
BP	GO:0045974	regulation of translation, ncRNA-mediated	2|2653	24|14725	0.946807740446032	1	ENSG00000128016/ENSG00000242372	ZFP36/EIF6	2
BP	GO:0046856	phosphatidylinositol dephosphorylation	2|2653	24|14725	0.946807740446032	1	ENSG00000165782/ENSG00000185133	PIP4P1/INPP5J	2
BP	GO:0051294	establishment of spindle orientation	2|2653	24|14725	0.946807740446032	1	ENSG00000186193/ENSG00000137497	SAPCD2/NUMA1	2
BP	GO:0051457	maintenance of protein location in nucleus	2|2653	24|14725	0.946807740446032	1	ENSG00000069399/ENSG00000067066	BCL3/SP100	2
BP	GO:0060632	regulation of microtubule-based movement	2|2653	24|14725	0.946807740446032	1	ENSG00000174871/ENSG00000185896	CNIH2/LAMP1	2
BP	GO:0061049	cell growth involved in cardiac muscle cell development	2|2653	24|14725	0.946807740446032	1	ENSG00000160211/ENSG00000078401	G6PD/EDN1	2
BP	GO:0031060	regulation of histone methylation	6|2653	55|14725	0.947412763518772	1	ENSG00000107485/ENSG00000118513/ENSG00000196092/ENSG00000130711/ENSG00000008083/ENSG00000198026	GATA3/MYB/PAX5/PRDM12/JARID2/ZNF335	6
BP	GO:0010212	response to ionizing radiation	19|2653	143|14725	0.948445588410435	1	ENSG00000107485/ENSG00000180543/ENSG00000090339/ENSG00000178726/ENSG00000124762/ENSG00000170430/ENSG00000110092/ENSG00000051523/ENSG00000073282/ENSG00000120738/ENSG00000149115/ENSG00000143878/ENSG00000104529/ENSG00000148218/ENSG00000171552/ENSG00000108384/ENSG00000188486/ENSG00000177885/ENSG00000174775	GATA3/TSPYL5/ICAM1/THBD/CDKN1A/MGMT/CCND1/CYBA/TP63/EGR1/TNKS1BP1/RHOB/EEF1D/ALAD/BCL2L1/RAD51C/H2AFX/GRB2/HRAS	19
BP	GO:0060078	regulation of postsynaptic membrane potential	12|2653	97|14725	0.949147808378691	1	ENSG00000176884/ENSG00000183044/ENSG00000101188/ENSG00000187848/ENSG00000163873/ENSG00000101040/ENSG00000142208/ENSG00000138814/ENSG00000106089/ENSG00000135124/ENSG00000099365/ENSG00000104936	GRIN1/ABAT/NTSR1/P2RX2/GRIK3/ZMYND8/AKT1/PPP3CA/STX1A/P2RX4/STX1B/DMPK	12
BP	GO:0001946	lymphangiogenesis	1|2653	15|14725	0.949280171333818	1	ENSG00000150630	VEGFC	1
BP	GO:0006122	mitochondrial electron transport, ubiquinol to cytochrome c	1|2653	15|14725	0.949280171333818	1	ENSG00000179091	CYC1	1
BP	GO:0007076	mitotic chromosome condensation	1|2653	15|14725	0.949280171333818	1	ENSG00000131165	CHMP1A	1
BP	GO:0007096	regulation of exit from mitosis	1|2653	15|14725	0.949280171333818	1	ENSG00000111276	CDKN1B	1
BP	GO:0007625	grooming behavior	1|2653	15|14725	0.949280171333818	1	ENSG00000184845	DRD1	1
BP	GO:0009129	pyrimidine nucleoside monophosphate metabolic process	1|2653	15|14725	0.949280171333818	1	ENSG00000198276	UCKL1	1
BP	GO:0031573	intra-S DNA damage checkpoint	1|2653	15|14725	0.949280171333818	1	ENSG00000197774	EME2	1
BP	GO:0032968	positive regulation of transcription elongation from RNA polymerase II promoter	1|2653	15|14725	0.949280171333818	1	ENSG00000166477	LEO1	1
BP	GO:0036159	inner dynein arm assembly	1|2653	15|14725	0.949280171333818	1	ENSG00000158486	DNAH3	1
BP	GO:0036342	post-anal tail morphogenesis	1|2653	15|14725	0.949280171333818	1	ENSG00000073282	TP63	1
BP	GO:0043981	histone H4-K5 acetylation	1|2653	15|14725	0.949280171333818	1	ENSG00000043143	JADE2	1
BP	GO:0043982	histone H4-K8 acetylation	1|2653	15|14725	0.949280171333818	1	ENSG00000043143	JADE2	1
BP	GO:0044827	modulation by host of viral genome replication	1|2653	15|14725	0.949280171333818	1	ENSG00000163874	ZC3H12A	1
BP	GO:0051571	positive regulation of histone H3-K4 methylation	1|2653	15|14725	0.949280171333818	1	ENSG00000118513	MYB	1
BP	GO:0070168	negative regulation of biomineral tissue development	1|2653	15|14725	0.949280171333818	1	ENSG00000130529	TRPM4	1
BP	GO:0070200	establishment of protein localization to telomere	1|2653	15|14725	0.949280171333818	1	ENSG00000102977	ACD	1
BP	GO:0071731	response to nitric oxide	1|2653	15|14725	0.949280171333818	1	ENSG00000126353	CCR7	1
BP	GO:0099116	tRNA 5'-end processing	1|2653	15|14725	0.949280171333818	1	ENSG00000072506	HSD17B10	1
BP	GO:1901524	regulation of mitophagy	1|2653	15|14725	0.949280171333818	1	ENSG00000198742	SMURF1	1
BP	GO:1902043	positive regulation of extrinsic apoptotic signaling pathway via death domain receptors	1|2653	15|14725	0.949280171333818	1	ENSG00000137801	THBS1	1
BP	GO:1902259	regulation of delayed rectifier potassium channel activity	1|2653	15|14725	0.949280171333818	1	ENSG00000198929	NOS1AP	1
BP	GO:0006956	complement activation	5|2653	48|14725	0.94945145580916	1	ENSG00000143502/ENSG00000134830/ENSG00000125730/ENSG00000120885/ENSG00000149131	SUSD4/C5AR2/C3/CLU/SERPING1	5
BP	GO:0008088	axo-dendritic transport	5|2653	48|14725	0.94945145580916	1	ENSG00000106211/ENSG00000174871/ENSG00000130294/ENSG00000189114/ENSG00000197912	HSPB1/CNIH2/KIF1A/BLOC1S3/SPG7	5
BP	GO:0030801	positive regulation of cyclic nucleotide metabolic process	5|2653	48|14725	0.94945145580916	1	ENSG00000164850/ENSG00000122679/ENSG00000087460/ENSG00000108309/ENSG00000198668	GPER1/RAMP3/GNAS/RUNDC3A/CALM1	5
BP	GO:0009952	anterior/posterior pattern specification	25|2653	182|14725	0.950178557709123	1	ENSG00000107984/ENSG00000176788/ENSG00000164690/ENSG00000106003/ENSG00000075223/ENSG00000143126/ENSG00000162782/ENSG00000198576/ENSG00000163349/ENSG00000172819/ENSG00000115109/ENSG00000106078/ENSG00000123364/ENSG00000120149/ENSG00000166949/ENSG00000185551/ENSG00000175197/ENSG00000162337/ENSG00000075275/ENSG00000166823/ENSG00000148400/ENSG00000178585/ENSG00000114315/ENSG00000159388/ENSG00000163251	DKK1/BASP1/SHH/LFNG/SEMA3C/CELSR2/TDRD5/ARC/HIPK1/RARG/EPB41L5/COBL/HOXC13/MSX2/SMAD3/NR2F2/DDIT3/LRP5/CELSR1/MESP1/NOTCH1/CTNNBIP1/HES1/BTG2/FZD5	25
BP	GO:0034504	protein localization to nucleus	34|2653	239|14725	0.951045692161988	1	ENSG00000069399/ENSG00000189058/ENSG00000164690/ENSG00000138496/ENSG00000124762/ENSG00000173801/ENSG00000196139/ENSG00000184845/ENSG00000163840/ENSG00000100906/ENSG00000067066/ENSG00000178685/ENSG00000101144/ENSG00000113916/ENSG00000160789/ENSG00000163874/ENSG00000265972/ENSG00000126603/ENSG00000104447/ENSG00000137699/ENSG00000163932/ENSG00000142208/ENSG00000138814/ENSG00000184584/ENSG00000064300/ENSG00000171206/ENSG00000169251/ENSG00000183255/ENSG00000152977/ENSG00000121671/ENSG00000128342/ENSG00000173402/ENSG00000101146/ENSG00000105373	BCL3/APOD/SHH/PARP9/CDKN1A/JUP/AKR1C3/DRD1/DTX3L/NFKBIA/SP100/PARP10/BMP7/BCL6/LMNA/ZC3H12A/TXNIP/GLIS2/TRPS1/TRIM29/PRKCD/AKT1/PPP3CA/TMEM173/NGFR/TRIM8/NMD3/PTTG1IP/ZIC1/CRY2/LIF/DAG1/RAE1/NOP53	34
BP	GO:1901019	regulation of calcium ion transmembrane transporter activity	9|2653	77|14725	0.951548620249337	1	ENSG00000167535/ENSG00000124942/ENSG00000090020/ENSG00000143153/ENSG00000069966/ENSG00000099625/ENSG00000198929/ENSG00000197535/ENSG00000198668	CACNB3/AHNAK/SLC9A1/ATP1B1/GNB5/CBARP/NOS1AP/MYO5A/CALM1	9
BP	GO:0040014	regulation of multicellular organism growth	7|2653	63|14725	0.951987888872528	1	ENSG00000164128/ENSG00000113739/ENSG00000126561/ENSG00000197406/ENSG00000087460/ENSG00000108557/ENSG00000127831	NPY1R/STC2/STAT5A/DIO3/GNAS/RAI1/VIL1	7
BP	GO:0009452	7-methylguanosine RNA capping	3|2653	33|14725	0.952179915919079	1	ENSG00000134058/ENSG00000005075/ENSG00000168002	CDK7/POLR2J/POLR2G	3
BP	GO:0018200	peptidyl-glutamic acid modification	3|2653	33|14725	0.952179915919079	1	ENSG00000057593/ENSG00000086205/ENSG00000162571	F7/FOLH1/TTLL10	3
BP	GO:0031062	positive regulation of histone methylation	3|2653	33|14725	0.952179915919079	1	ENSG00000118513/ENSG00000130711/ENSG00000008083	MYB/PRDM12/JARID2	3
BP	GO:0036260	RNA capping	3|2653	33|14725	0.952179915919079	1	ENSG00000134058/ENSG00000005075/ENSG00000168002	CDK7/POLR2J/POLR2G	3
BP	GO:0042558	pteridine-containing compound metabolic process	3|2653	33|14725	0.952179915919079	1	ENSG00000110195/ENSG00000086205/ENSG00000131979	FOLR1/FOLH1/GCH1	3
BP	GO:1900274	regulation of phospholipase C activity	3|2653	33|14725	0.952179915919079	1	ENSG00000091831/ENSG00000064547/ENSG00000007908	ESR1/LPAR2/SELE	3
BP	GO:0007129	synapsis	4|2653	41|14725	0.95298695325244	1	ENSG00000076242/ENSG00000119684/ENSG00000196074/ENSG00000136492	MLH1/MLH3/SYCP2/BRIP1	4
BP	GO:0061951	establishment of protein localization to plasma membrane	4|2653	41|14725	0.95298695325244	1	ENSG00000111057/ENSG00000167964/ENSG00000168899/ENSG00000101246	KRT18/RAB26/VAMP5/ARFRP1	4
BP	GO:0072528	pyrimidine-containing compound biosynthetic process	4|2653	41|14725	0.95298695325244	1	ENSG00000134326/ENSG00000196511/ENSG00000198276/ENSG00000103024	CMPK2/TPK1/UCKL1/NME3	4
BP	GO:0002200	somatic diversification of immune receptors	6|2653	56|14725	0.95317515187131	1	ENSG00000076242/ENSG00000156127/ENSG00000175505/ENSG00000113916/ENSG00000127152/ENSG00000071564	MLH1/BATF/CLCF1/BCL6/BCL11B/TCF3	6
BP	GO:1901606	alpha-amino acid catabolic process	12|2653	98|14725	0.953553344140168	1	ENSG00000115919/ENSG00000144115/ENSG00000159423/ENSG00000150540/ENSG00000123453/ENSG00000277196/ENSG00000100033/ENSG00000105953/ENSG00000117009/ENSG00000078070/ENSG00000100577/ENSG00000105552	KYNU/THNSL2/ALDH4A1/HNMT/SARDH/AC007325.2/PRODH/OGDH/KMO/MCCC1/GSTZ1/BCAT2	12
BP	GO:0009127	purine nucleoside monophosphate biosynthetic process	22|2653	164|14725	0.954227755707923	1	ENSG00000165140/ENSG00000129993/ENSG00000205542/ENSG00000105929/novel.493/ENSG00000067057/ENSG00000168209/ENSG00000106348/ENSG00000124172/ENSG00000153823/ENSG00000110719/ENSG00000141959/ENSG00000179091/ENSG00000156515/ENSG00000099624/ENSG00000242372/ENSG00000108479/ENSG00000105953/ENSG00000067225/ENSG00000101146/ENSG00000109107/ENSG00000075399	FBP1/CBFA2T3/TMSB4X/ATP6V0A4/-/PFKP/DDIT4/IMPDH1/ATP5F1E/PID1/TCIRG1/PFKL/CYC1/HK1/ATP5F1D/EIF6/GALK1/OGDH/PKM/RAE1/ALDOC/VPS9D1	22
BP	GO:0009168	purine ribonucleoside monophosphate biosynthetic process	22|2653	164|14725	0.954227755707923	1	ENSG00000165140/ENSG00000129993/ENSG00000205542/ENSG00000105929/novel.493/ENSG00000067057/ENSG00000168209/ENSG00000106348/ENSG00000124172/ENSG00000153823/ENSG00000110719/ENSG00000141959/ENSG00000179091/ENSG00000156515/ENSG00000099624/ENSG00000242372/ENSG00000108479/ENSG00000105953/ENSG00000067225/ENSG00000101146/ENSG00000109107/ENSG00000075399	FBP1/CBFA2T3/TMSB4X/ATP6V0A4/-/PFKP/DDIT4/IMPDH1/ATP5F1E/PID1/TCIRG1/PFKL/CYC1/HK1/ATP5F1D/EIF6/GALK1/OGDH/PKM/RAE1/ALDOC/VPS9D1	22
BP	GO:0009152	purine ribonucleotide biosynthetic process	37|2653	259|14725	0.954622612023703	1	ENSG00000165140/ENSG00000129993/ENSG00000205542/ENSG00000173175/ENSG00000113389/ENSG00000164850/ENSG00000105929/ENSG00000145217/novel.493/ENSG00000067057/ENSG00000157593/ENSG00000087460/ENSG00000138271/ENSG00000168209/ENSG00000106348/ENSG00000124172/ENSG00000153823/ENSG00000110719/ENSG00000141959/ENSG00000114353/ENSG00000070019/ENSG00000101180/ENSG00000179091/ENSG00000156515/ENSG00000162104/ENSG00000174233/ENSG00000099624/ENSG00000242372/ENSG00000108479/ENSG00000108309/ENSG00000105953/ENSG00000067225/ENSG00000101146/ENSG00000109107/ENSG00000103024/ENSG00000075399/ENSG00000198668	FBP1/CBFA2T3/TMSB4X/ADCY5/NPR3/GPER1/ATP6V0A4/SLC26A1/-/PFKP/SLC35B2/GNAS/GPR87/DDIT4/IMPDH1/ATP5F1E/PID1/TCIRG1/PFKL/GNAI2/GUCY2C/HRH3/CYC1/HK1/ADCY9/ADCY6/ATP5F1D/EIF6/GALK1/RUNDC3A/OGDH/PKM/RAE1/ALDOC/NME3/VPS9D1/CALM1	37
BP	GO:2001020	regulation of response to DNA damage stimulus	24|2653	177|14725	0.954714385128905	1	ENSG00000144476/ENSG00000026508/ENSG00000107562/ENSG00000138496/ENSG00000170430/ENSG00000163840/ENSG00000153246/ENSG00000161642/ENSG00000185499/ENSG00000120885/ENSG00000015475/ENSG00000163932/ENSG00000148411/ENSG00000168101/ENSG00000171552/ENSG00000183255/ENSG00000188486/ENSG00000141570/ENSG00000128886/ENSG00000124216/ENSG00000167770/ENSG00000146476/ENSG00000244687/ENSG00000198369	ACKR3/CD44/CXCL12/PARP9/MGMT/DTX3L/PLA2R1/ZNF385A/MUC1/CLU/BID/PRKCD/NACC2/NUDT16L1/BCL2L1/PTTG1IP/H2AFX/CBX8/ELL3/SNAI1/OTUB1/ARMT1/UBE2V1/SPRED2	24
BP	GO:0021846	cell proliferation in forebrain	2|2653	25|14725	0.954876508515084	1	ENSG00000130294/ENSG00000004848	KIF1A/ARX	2
BP	GO:0033028	myeloid cell apoptotic process	2|2653	25|14725	0.954876508515084	1	ENSG00000182782/ENSG00000126456	HCAR2/IRF3	2
BP	GO:0033119	negative regulation of RNA splicing	2|2653	25|14725	0.954876508515084	1	ENSG00000150459/ENSG00000139644	SAP18/TMBIM6	2
BP	GO:0045738	negative regulation of DNA repair	2|2653	25|14725	0.954876508515084	1	ENSG00000168101/ENSG00000167770	NUDT16L1/OTUB1	2
BP	GO:0045911	positive regulation of DNA recombination	2|2653	25|14725	0.954876508515084	1	ENSG00000076242/ENSG00000175505	MLH1/CLCF1	2
BP	GO:0060765	regulation of androgen receptor signaling pathway	2|2653	25|14725	0.954876508515084	1	ENSG00000127870/ENSG00000160310	RNF6/PRMT2	2
BP	GO:0035384	thioester biosynthetic process	5|2653	49|14725	0.955344934458494	1	ENSG00000103150/ENSG00000100075/ENSG00000169710/ENSG00000176715/ENSG00000090857	MLYCD/SLC25A1/FASN/ACSF3/PDPR	5
BP	GO:0071616	acyl-CoA biosynthetic process	5|2653	49|14725	0.955344934458494	1	ENSG00000103150/ENSG00000100075/ENSG00000169710/ENSG00000176715/ENSG00000090857	MLYCD/SLC25A1/FASN/ACSF3/PDPR	5
BP	GO:0016241	regulation of macroautophagy	21|2653	158|14725	0.955737183414918	1	ENSG00000116299/ENSG00000116260/ENSG00000142208/ENSG00000134248/ENSG00000014216/ENSG00000123395/ENSG00000174903/ENSG00000159720/ENSG00000148356/ENSG00000177169/ENSG00000113732/ENSG00000166908/ENSG00000149357/ENSG00000269335/ENSG00000103148/ENSG00000126247/ENSG00000131558/ENSG00000178607/ENSG00000102882/ENSG00000104312/ENSG00000198742	KIAA1324/QSOX1/AKT1/LAMTOR5/CAPN1/ATG101/RAB1B/ATP6V0D1/LRSAM1/ULK1/ATP6V0E1/PIP4K2C/LAMTOR1/IKBKG/NPRL3/CAPNS1/EXOC4/ERN1/MAPK3/RIPK2/SMURF1	21
BP	GO:0009063	cellular amino acid catabolic process	14|2653	112|14725	0.955737722734347	1	ENSG00000115919/ENSG00000183044/ENSG00000144115/ENSG00000159423/ENSG00000150540/ENSG00000123453/ENSG00000277196/ENSG00000100033/ENSG00000072506/ENSG00000105953/ENSG00000117009/ENSG00000078070/ENSG00000100577/ENSG00000105552	KYNU/ABAT/THNSL2/ALDH4A1/HNMT/SARDH/AC007325.2/PRODH/HSD17B10/OGDH/KMO/MCCC1/GSTZ1/BCAT2	14
BP	GO:1901796	regulation of signal transduction by p53 class mediator	23|2653	171|14725	0.956037383975654	1	ENSG00000026508/ENSG00000168398/ENSG00000185386/ENSG00000153246/ENSG00000161642/ENSG00000073282/ENSG00000163349/ENSG00000164938/ENSG00000104881/ENSG00000185499/ENSG00000142208/ENSG00000183255/ENSG00000116254/ENSG00000261236/ENSG00000150991/ENSG00000088808/ENSG00000165887/ENSG00000128886/ENSG00000124216/ENSG00000105373/ENSG00000106290/ENSG00000136492/ENSG00000198369	CD44/BDKRB2/MAPK11/PLA2R1/ZNF385A/TP63/HIPK1/TP53INP1/PPP1R13L/MUC1/AKT1/PTTG1IP/CHD5/BOP1/UBC/PPP1R13B/ANKRD2/ELL3/SNAI1/NOP53/TAF6/BRIP1/SPRED2	23
BP	GO:0006090	pyruvate metabolic process	17|2653	132|14725	0.956090808938912	1	ENSG00000165140/ENSG00000129993/ENSG00000141526/novel.493/ENSG00000067057/ENSG00000168209/ENSG00000063854/ENSG00000141959/ENSG00000156515/ENSG00000173599/ENSG00000242372/ENSG00000108479/ENSG00000105953/ENSG00000067225/ENSG00000101146/ENSG00000109107/ENSG00000090857	FBP1/CBFA2T3/SLC16A3/-/PFKP/DDIT4/HAGH/PFKL/HK1/PC/EIF6/GALK1/OGDH/PKM/RAE1/ALDOC/PDPR	17
BP	GO:0098876	vesicle-mediated transport to the plasma membrane	8|2653	71|14725	0.956376768945649	1	ENSG00000111057/ENSG00000167964/ENSG00000168899/ENSG00000132639/ENSG00000099365/ENSG00000151458/ENSG00000101246/ENSG00000131558	KRT18/RAB26/VAMP5/SNAP25/STX1B/ANKRD50/ARFRP1/EXOC4	8
BP	GO:0036503	ERAD pathway	11|2653	92|14725	0.956924359882656	1	ENSG00000116661/ENSG00000105974/ENSG00000116663/ENSG00000121060/ENSG00000135506/ENSG00000109501/ENSG00000087191/ENSG00000177239/ENSG00000132581/ENSG00000170881/ENSG00000162298	FBXO2/CAV1/FBXO6/TRIM25/OS9/WFS1/PSMC5/MAN1B1/SDF2/RNF139/SYVN1	11
BP	GO:0051225	spindle assembly	11|2653	92|14725	0.956924359882656	1	ENSG00000076242/ENSG00000212916/ENSG00000196924/ENSG00000261456/ENSG00000131165/ENSG00000255112/ENSG00000137497/ENSG00000167110/ENSG00000101057/ENSG00000101162/ENSG00000164695	MLH1/MAP10/FLNA/TUBB8/CHMP1A/CHMP1B/NUMA1/GOLGA2/MYBL2/TUBB1/CHMP4C	11
BP	GO:1901983	regulation of protein acetylation	7|2653	64|14725	0.957032132550591	1	ENSG00000107485/ENSG00000185499/ENSG00000170786/ENSG00000128342/ENSG00000162302/ENSG00000137486/ENSG00000102882	GATA3/MUC1/SDR16C5/LIF/RPS6KA4/ARRB1/MAPK3	7
BP	GO:2000573	positive regulation of DNA biosynthetic process	7|2653	64|14725	0.957032132550591	1	ENSG00000100311/ENSG00000136826/ENSG00000135549/ENSG00000083307/ENSG00000105287/ENSG00000102977/ENSG00000102882	PDGFB/KLF4/PKIB/GRHL2/PRKD2/ACD/MAPK3	7
BP	GO:0000963	mitochondrial RNA processing	1|2653	16|14725	0.958427670004884	1	ENSG00000072506	HSD17B10	1
BP	GO:0001914	regulation of T cell mediated cytotoxicity	1|2653	16|14725	0.958427670004884	1	ENSG00000130202	NECTIN2	1
BP	GO:0006474	N-terminal protein amino acid acetylation	1|2653	16|14725	0.958427670004884	1	ENSG00000122390	NAA60	1
BP	GO:0007620	copulation	1|2653	16|14725	0.958427670004884	1	ENSG00000183044	ABAT	1
BP	GO:0009200	deoxyribonucleoside triphosphate metabolic process	1|2653	16|14725	0.958427670004884	1	ENSG00000134326	CMPK2	1
BP	GO:0018904	ether metabolic process	1|2653	16|14725	0.958427670004884	1	ENSG00000176485	PLA2G16	1
BP	GO:0030825	positive regulation of cGMP metabolic process	1|2653	16|14725	0.958427670004884	1	ENSG00000108309	RUNDC3A	1
BP	GO:0032042	mitochondrial DNA metabolic process	1|2653	16|14725	0.958427670004884	1	ENSG00000153823	PID1	1
BP	GO:0032239	regulation of nucleobase-containing compound transport	1|2653	16|14725	0.958427670004884	1	ENSG00000014164	ZC3H3	1
BP	GO:0035313	wound healing, spreading of epidermal cells	1|2653	16|14725	0.958427670004884	1	ENSG00000120149	MSX2	1
BP	GO:0042921	glucocorticoid receptor signaling pathway	1|2653	16|14725	0.958427670004884	1	ENSG00000121671	CRY2	1
BP	GO:0043923	positive regulation by host of viral transcription	1|2653	16|14725	0.958427670004884	1	ENSG00000105707	HPN	1
BP	GO:0045663	positive regulation of myoblast differentiation	1|2653	16|14725	0.958427670004884	1	ENSG00000146674	IGFBP3	1
BP	GO:0048070	regulation of developmental pigmentation	1|2653	16|14725	0.958427670004884	1	ENSG00000183018	SPNS2	1
BP	GO:0048520	positive regulation of behavior	1|2653	16|14725	0.958427670004884	1	ENSG00000137868	STRA6	1
BP	GO:0070102	interleukin-6-mediated signaling pathway	1|2653	16|14725	0.958427670004884	1	ENSG00000184557	SOCS3	1
BP	GO:0071786	endoplasmic reticulum tubular network organization	1|2653	16|14725	0.958427670004884	1	ENSG00000099246	RAB18	1
BP	GO:2000641	regulation of early endosome to late endosome transport	1|2653	16|14725	0.958427670004884	1	ENSG00000102882	MAPK3	1
BP	GO:0046031	ADP metabolic process	13|2653	106|14725	0.958466817903102	1	ENSG00000165140/ENSG00000129993/novel.493/ENSG00000067057/ENSG00000168209/ENSG00000141959/ENSG00000156515/ENSG00000242372/ENSG00000108479/ENSG00000105953/ENSG00000067225/ENSG00000101146/ENSG00000109107	FBP1/CBFA2T3/-/PFKP/DDIT4/PFKL/HK1/EIF6/GALK1/OGDH/PKM/RAE1/ALDOC	13
BP	GO:0032212	positive regulation of telomere maintenance via telomerase	3|2653	34|14725	0.95870289527676	1	ENSG00000135549/ENSG00000102977/ENSG00000102882	PKIB/ACD/MAPK3	3
BP	GO:0060338	regulation of type I interferon-mediated signaling pathway	3|2653	34|14725	0.95870289527676	1	ENSG00000111679/ENSG00000126456/ENSG00000196396	PTPN6/IRF3/PTPN1	3
BP	GO:1901998	toxin transport	3|2653	34|14725	0.95870289527676	1	ENSG00000160179/ENSG00000099250/ENSG00000172780	ABCG1/NRP1/RAB43	3
BP	GO:2000279	negative regulation of DNA biosynthetic process	3|2653	34|14725	0.95870289527676	1	ENSG00000082482/ENSG00000136830/ENSG00000102977	KCNK2/FAM129B/ACD	3
BP	GO:0021517	ventral spinal cord development	4|2653	42|14725	0.958890493067512	1	ENSG00000164690/ENSG00000139352/ENSG00000147852/ENSG00000128917	SHH/ASCL1/VLDLR/DLL4	4
BP	GO:0046635	positive regulation of alpha-beta T cell activation	4|2653	42|14725	0.958890493067512	1	ENSG00000164690/ENSG00000131759/ENSG00000118513/ENSG00000104312	SHH/RARA/MYB/RIPK2	4
BP	GO:0050907	detection of chemical stimulus involved in sensory perception	4|2653	42|14725	0.958890493067512	1	ENSG00000160862/ENSG00000169962/ENSG00000180708/ENSG00000114349	AZGP1/TAS1R3/OR10K2/GNAT1	4
BP	GO:0090150	establishment of protein localization to membrane	38|2653	267|14725	0.959086520427597	1	ENSG00000111057/ENSG00000175793/ENSG00000167964/ENSG00000168899/ENSG00000104081/ENSG00000073282/ENSG00000155265/ENSG00000143153/ENSG00000015475/ENSG00000158856/ENSG00000170379/ENSG00000169896/ENSG00000174827/ENSG00000105327/ENSG00000103888/ENSG00000214253/ENSG00000185043/ENSG00000198356/ENSG00000131378/ENSG00000132639/ENSG00000233927/ENSG00000171858/ENSG00000264364/ENSG00000099365/ENSG00000197879/ENSG00000101246/ENSG00000088808/ENSG00000156482/ENSG00000167526/ENSG00000177427/ENSG00000131558/ENSG00000161016/ENSG00000121680/ENSG00000105221/ENSG00000142541/ENSG00000141736/ENSG00000130734/ENSG00000198420	KRT18/SFN/RAB26/VAMP5/BMF/TP63/GOLGA7B/ATP1B1/BID/DMTN/TCAF2/ITGAM/PDZK1/BBC3/CEMIP/FIS1/CIB1/ASNA1/RFTN1/SNAP25/RPS28/RPS21/DYNLL2/STX1B/MYO1C/ARFRP1/PPP1R13B/RPL30/RPL13/MIEF2/EXOC4/RPL8/PEX16/AKT2/RPL13A/ERBB2/ATG4D/TCAF1	38
BP	GO:0031016	pancreas development	8|2653	72|14725	0.960801318442529	1	ENSG00000164690/ENSG00000100219/ENSG00000125534/ENSG00000142208/ENSG00000116833/ENSG00000109501/ENSG00000114315/ENSG00000169856	SHH/XBP1/PPDPF/AKT1/NR5A2/WFS1/HES1/ONECUT1	8
BP	GO:0048477	oogenesis	8|2653	72|14725	0.960801318442529	1	ENSG00000163083/ENSG00000076242/ENSG00000006047/ENSG00000162552/ENSG00000188372/ENSG00000162782/ENSG00000261456/ENSG00000101224	INHBB/MLH1/YBX2/WNT4/ZP3/TDRD5/TUBB8/CDC25B	8
BP	GO:0046390	ribose phosphate biosynthetic process	39|2653	274|14725	0.960869984709284	1	ENSG00000165140/ENSG00000129993/ENSG00000205542/ENSG00000160211/ENSG00000173175/ENSG00000113389/ENSG00000164850/ENSG00000105929/ENSG00000145217/novel.493/ENSG00000067057/ENSG00000157593/ENSG00000087460/ENSG00000138271/ENSG00000168209/ENSG00000106348/ENSG00000124172/ENSG00000153823/ENSG00000110719/ENSG00000141959/ENSG00000114353/ENSG00000070019/ENSG00000101180/ENSG00000179091/ENSG00000156515/ENSG00000162104/ENSG00000174233/ENSG00000099624/ENSG00000242372/ENSG00000108479/ENSG00000198276/ENSG00000108309/ENSG00000105953/ENSG00000067225/ENSG00000101146/ENSG00000109107/ENSG00000103024/ENSG00000075399/ENSG00000198668	FBP1/CBFA2T3/TMSB4X/G6PD/ADCY5/NPR3/GPER1/ATP6V0A4/SLC26A1/-/PFKP/SLC35B2/GNAS/GPR87/DDIT4/IMPDH1/ATP5F1E/PID1/TCIRG1/PFKL/GNAI2/GUCY2C/HRH3/CYC1/HK1/ADCY9/ADCY6/ATP5F1D/EIF6/GALK1/UCKL1/RUNDC3A/OGDH/PKM/RAE1/ALDOC/NME3/VPS9D1/CALM1	39
BP	GO:0001510	RNA methylation	7|2653	65|14725	0.961593638232665	1	ENSG00000162639/ENSG00000072506/ENSG00000146834/ENSG00000130305/ENSG00000108592/ENSG00000173113/ENSG00000037897	HENMT1/HSD17B10/MEPCE/NSUN5/FTSJ3/TRMT112/METTL1	7
BP	GO:0030521	androgen receptor signaling pathway	7|2653	65|14725	0.961593638232665	1	ENSG00000124151/ENSG00000124225/ENSG00000169083/ENSG00000134058/ENSG00000127870/ENSG00000180530/ENSG00000160310	NCOA3/PMEPA1/AR/CDK7/RNF6/NRIP1/PRMT2	7
BP	GO:0000732	strand displacement	2|2653	26|14725	0.961765722408507	1	ENSG00000108384/ENSG00000136492	RAD51C/BRIP1	2
BP	GO:0007020	microtubule nucleation	2|2653	26|14725	0.961765722408507	1	ENSG00000167110/ENSG00000125746	GOLGA2/EML2	2
BP	GO:0010458	exit from mitosis	2|2653	26|14725	0.961765722408507	1	ENSG00000111276/ENSG00000187531	CDKN1B/SIRT7	2
BP	GO:0014808	release of sequestered calcium ion into cytosol by sarcoplasmic reticulum	2|2653	26|14725	0.961765722408507	1	ENSG00000140939/ENSG00000198668	NOL3/CALM1	2
BP	GO:0034661	ncRNA catabolic process	2|2653	26|14725	0.961765722408507	1	ENSG00000163874/ENSG00000178896	ZC3H12A/EXOSC4	2
BP	GO:1903514	release of sequestered calcium ion into cytosol by endoplasmic reticulum	2|2653	26|14725	0.961765722408507	1	ENSG00000140939/ENSG00000198668	NOL3/CALM1	2
BP	GO:1904292	regulation of ERAD pathway	2|2653	26|14725	0.961765722408507	1	ENSG00000105974/ENSG00000135506	CAV1/OS9	2
BP	GO:1904353	regulation of telomere capping	2|2653	26|14725	0.961765722408507	1	ENSG00000135549/ENSG00000102882	PKIB/MAPK3	2
BP	GO:0072522	purine-containing compound biosynthetic process	39|2653	275|14725	0.963106927915539	1	ENSG00000165140/ENSG00000129993/ENSG00000205542/ENSG00000173175/ENSG00000113389/ENSG00000164850/ENSG00000105929/ENSG00000145217/novel.493/ENSG00000067057/ENSG00000157593/ENSG00000087460/ENSG00000138271/ENSG00000168209/ENSG00000106348/ENSG00000124172/ENSG00000153823/ENSG00000110719/ENSG00000141959/ENSG00000137198/ENSG00000114353/ENSG00000070019/ENSG00000101180/ENSG00000179091/ENSG00000156515/ENSG00000162104/ENSG00000174233/ENSG00000099624/ENSG00000242372/ENSG00000108479/ENSG00000108309/ENSG00000093072/ENSG00000105953/ENSG00000067225/ENSG00000101146/ENSG00000109107/ENSG00000103024/ENSG00000075399/ENSG00000198668	FBP1/CBFA2T3/TMSB4X/ADCY5/NPR3/GPER1/ATP6V0A4/SLC26A1/-/PFKP/SLC35B2/GNAS/GPR87/DDIT4/IMPDH1/ATP5F1E/PID1/TCIRG1/PFKL/GMPR/GNAI2/GUCY2C/HRH3/CYC1/HK1/ADCY9/ADCY6/ATP5F1D/EIF6/GALK1/RUNDC3A/ADA2/OGDH/PKM/RAE1/ALDOC/NME3/VPS9D1/CALM1	39
BP	GO:0034198	cellular response to amino acid starvation	4|2653	43|14725	0.964101148895991	1	ENSG00000124762/ENSG00000176641/ENSG00000103148/ENSG00000102882	CDKN1A/RNF152/NPRL3/MAPK3	4
BP	GO:0006164	purine nucleotide biosynthetic process	37|2653	263|14725	0.964253753236846	1	ENSG00000165140/ENSG00000129993/ENSG00000205542/ENSG00000173175/ENSG00000113389/ENSG00000164850/ENSG00000105929/ENSG00000145217/novel.493/ENSG00000067057/ENSG00000157593/ENSG00000087460/ENSG00000138271/ENSG00000168209/ENSG00000106348/ENSG00000124172/ENSG00000153823/ENSG00000110719/ENSG00000141959/ENSG00000114353/ENSG00000070019/ENSG00000101180/ENSG00000179091/ENSG00000156515/ENSG00000162104/ENSG00000174233/ENSG00000099624/ENSG00000242372/ENSG00000108479/ENSG00000108309/ENSG00000105953/ENSG00000067225/ENSG00000101146/ENSG00000109107/ENSG00000103024/ENSG00000075399/ENSG00000198668	FBP1/CBFA2T3/TMSB4X/ADCY5/NPR3/GPER1/ATP6V0A4/SLC26A1/-/PFKP/SLC35B2/GNAS/GPR87/DDIT4/IMPDH1/ATP5F1E/PID1/TCIRG1/PFKL/GNAI2/GUCY2C/HRH3/CYC1/HK1/ADCY9/ADCY6/ATP5F1D/EIF6/GALK1/RUNDC3A/OGDH/PKM/RAE1/ALDOC/NME3/VPS9D1/CALM1	37
BP	GO:0032008	positive regulation of TOR signaling	3|2653	35|14725	0.964383389735865	1	ENSG00000134248/ENSG00000149357/ENSG00000157020	LAMTOR5/LAMTOR1/SEC13	3
BP	GO:0035307	positive regulation of protein dephosphorylation	3|2653	35|14725	0.964383389735865	1	ENSG00000163932/ENSG00000119383/ENSG00000198668	PRKCD/PTPA/CALM1	3
BP	GO:0061512	protein localization to cilium	3|2653	35|14725	0.964383389735865	1	ENSG00000112041/ENSG00000110047/ENSG00000163913	TULP1/EHD1/IFT122	3
BP	GO:1902116	negative regulation of organelle assembly	3|2653	35|14725	0.964383389735865	1	ENSG00000111490/ENSG00000108395/ENSG00000185324	TBC1D30/TRIM37/CDK10	3
BP	GO:1902808	positive regulation of cell cycle G1/S phase transition	3|2653	35|14725	0.964383389735865	1	ENSG00000140465/ENSG00000185324/ENSG00000146834	CYP1A1/CDK10/MEPCE	3
BP	GO:0022900	electron transport chain	23|2653	174|14725	0.964623391907392	1	ENSG00000008283/ENSG00000042286/ENSG00000138356/ENSG00000142669/ENSG00000159423/ENSG00000109814/ENSG00000051523/ENSG00000130558/ENSG00000015475/ENSG00000104522/ENSG00000127948/ENSG00000179091/ENSG00000176153/ENSG00000176340/ENSG00000134013/ENSG00000131143/ENSG00000180902/ENSG00000148334/ENSG00000185633/ENSG00000198886/ENSG00000167985/ENSG00000167792/ENSG00000198712	CYB561/AIFM2/AOX1/SH3BGRL3/ALDH4A1/UGDH/CYBA/OLFM1/BID/TSTA3/POR/CYC1/GPX2/COX8A/LOXL2/COX4I1/D2HGDH/PTGES2/NDUFA4L2/MT-ND4/SDHAF2/NDUFV1/MT-CO2	23
BP	GO:0045931	positive regulation of mitotic cell cycle	16|2653	128|14725	0.964649569536118	1	ENSG00000129514/ENSG00000100311/ENSG00000163235/ENSG00000078401/ENSG00000110092/ENSG00000140465/ENSG00000108443/ENSG00000185324/ENSG00000137497/ENSG00000162337/ENSG00000108384/ENSG00000101224/ENSG00000114315/ENSG00000138798/ENSG00000138594/ENSG00000146834	FOXA1/PDGFB/TGFA/EDN1/CCND1/CYP1A1/RPS6KB1/CDK10/NUMA1/LRP5/RAD51C/CDC25B/HES1/EGF/TMOD3/MEPCE	16
BP	GO:0006417	regulation of translation	65|2653	436|14725	0.964714093109042	1	ENSG00000137801/ENSG00000091831/ENSG00000069399/ENSG00000141738/ENSG00000278828/ENSG00000006047/ENSG00000163220/ENSG00000106211/ENSG00000158406/ENSG00000128016/ENSG00000273983/ENSG00000141232/ENSG00000131759/ENSG00000161642/ENSG00000211448/ENSG00000186350/ENSG00000115461/ENSG00000163874/ENSG00000128422/ENSG00000197837/ENSG00000108443/ENSG00000152518/ENSG00000153064/ENSG00000171617/ENSG00000185650/ENSG00000142208/ENSG00000138814/ENSG00000274267/ENSG00000183598/ENSG00000134323/ENSG00000026025/ENSG00000273542/ENSG00000166949/ENSG00000149657/ENSG00000270276/ENSG00000132475/ENSG00000275714/ENSG00000172531/ENSG00000020577/ENSG00000070756/ENSG00000170473/ENSG00000196498/ENSG00000274750/ENSG00000207547/ENSG00000183655/ENSG00000207607/ENSG00000181588/ENSG00000242372/ENSG00000120963/ENSG00000276180/ENSG00000273749/ENSG00000139546/ENSG00000159388/ENSG00000105221/ENSG00000101146/ENSG00000132326/ENSG00000142541/ENSG00000102882/ENSG00000005075/ENSG00000270882/ENSG00000145191/ENSG00000170881/ENSG00000141736/ENSG00000168002/ENSG00000197153	THBS1/ESR1/BCL3/GRB7/HIST1H3H/YBX2/S100A9/HSPB1/HIST1H4H/ZFP36/HIST1H3G/TOB1/RARA/ZNF385A/DIO2/RXRA/IGFBP5/ZC3H12A/KRT17/HIST4H4/RPS6KB1/ZFP36L2/BANK1/ENC1/ZFP36L1/AKT1/PPP3CA/HIST1H3B/HIST2H3D/MYCN/VIM/HIST1H4K/SMAD3/LSM14B/HIST2H4B/H3F3B/HIST1H3A/PPP1CA/SAMD4A/PABPC1/PYM1/NCOR2/HIST1H3E/MIR25/KLHL25/MIR200A/MEX3D/EIF6/ZNF706/HIST1H4I/CYFIP1/TARBP2/BTG2/AKT2/RAE1/PER2/RPL13A/MAPK3/POLR2J/HIST2H4A/EIF2B5/RNF139/ERBB2/POLR2G/HIST1H3J	65
BP	GO:0000731	DNA synthesis involved in DNA repair	8|2653	73|14725	0.964817675613614	1	ENSG00000187608/ENSG00000175482/ENSG00000121060/ENSG00000154914/ENSG00000108384/ENSG00000156587/ENSG00000150991/ENSG00000136492	ISG15/POLD4/TRIM25/USP43/RAD51C/UBE2L6/UBC/BRIP1	8
BP	GO:1901989	positive regulation of cell cycle phase transition	8|2653	73|14725	0.964817675613614	1	ENSG00000110092/ENSG00000140465/ENSG00000185324/ENSG00000108384/ENSG00000101224/ENSG00000138594/ENSG00000146834/ENSG00000170631	CCND1/CYP1A1/CDK10/RAD51C/CDC25B/TMOD3/MEPCE/ZNF16	8
BP	GO:0001832	blastocyst growth	1|2653	17|14725	0.965925895001623	1	ENSG00000101115	SALL4	1
BP	GO:0006450	regulation of translational fidelity	1|2653	17|14725	0.965925895001623	1	ENSG00000090861	AARS	1
BP	GO:0006625	protein targeting to peroxisome	1|2653	17|14725	0.965925895001623	1	ENSG00000121680	PEX16	1
BP	GO:0010592	positive regulation of lamellipodium assembly	1|2653	17|14725	0.965925895001623	1	ENSG00000254999	BRK1	1
BP	GO:0016075	rRNA catabolic process	1|2653	17|14725	0.965925895001623	1	ENSG00000178896	EXOSC4	1
BP	GO:0030150	protein import into mitochondrial matrix	1|2653	17|14725	0.965925895001623	1	ENSG00000213221	DNLZ	1
BP	GO:0030826	regulation of cGMP biosynthetic process	1|2653	17|14725	0.965925895001623	1	ENSG00000108309	RUNDC3A	1
BP	GO:0032660	regulation of interleukin-17 production	1|2653	17|14725	0.965925895001623	1	ENSG00000172936	MYD88	1
BP	GO:0035067	negative regulation of histone acetylation	1|2653	17|14725	0.965925895001623	1	ENSG00000170786	SDR16C5	1
BP	GO:0035459	cargo loading into vesicle	1|2653	17|14725	0.965925895001623	1	ENSG00000157020	SEC13	1
BP	GO:0043174	nucleoside salvage	1|2653	17|14725	0.965925895001623	1	ENSG00000198276	UCKL1	1
BP	GO:0043651	linoleic acid metabolic process	1|2653	17|14725	0.965925895001623	1	ENSG00000101986	ABCD1	1
BP	GO:0043950	positive regulation of cAMP-mediated signaling	1|2653	17|14725	0.965925895001623	1	ENSG00000087460	GNAS	1
BP	GO:0050802	circadian sleep/wake cycle, sleep	1|2653	17|14725	0.965925895001623	1	ENSG00000101439	CST3	1
BP	GO:0051382	kinetochore assembly	1|2653	17|14725	0.965925895001623	1	ENSG00000169689	CENPX	1
BP	GO:0072662	protein localization to peroxisome	1|2653	17|14725	0.965925895001623	1	ENSG00000121680	PEX16	1
BP	GO:0072663	establishment of protein localization to peroxisome	1|2653	17|14725	0.965925895001623	1	ENSG00000121680	PEX16	1
BP	GO:0009156	ribonucleoside monophosphate biosynthetic process	23|2653	175|14725	0.967140161805842	1	ENSG00000165140/ENSG00000129993/ENSG00000205542/ENSG00000105929/novel.493/ENSG00000067057/ENSG00000168209/ENSG00000106348/ENSG00000124172/ENSG00000153823/ENSG00000110719/ENSG00000141959/ENSG00000179091/ENSG00000156515/ENSG00000099624/ENSG00000242372/ENSG00000108479/ENSG00000198276/ENSG00000105953/ENSG00000067225/ENSG00000101146/ENSG00000109107/ENSG00000075399	FBP1/CBFA2T3/TMSB4X/ATP6V0A4/-/PFKP/DDIT4/IMPDH1/ATP5F1E/PID1/TCIRG1/PFKL/CYC1/HK1/ATP5F1D/EIF6/GALK1/UCKL1/OGDH/PKM/RAE1/ALDOC/VPS9D1	23
BP	GO:0030810	positive regulation of nucleotide biosynthetic process	6|2653	59|14725	0.967196986325163	1	ENSG00000205542/ENSG00000164850/ENSG00000087460/ENSG00000153823/ENSG00000108309/ENSG00000198668	TMSB4X/GPER1/GNAS/PID1/RUNDC3A/CALM1	6
BP	GO:0051705	multi-organism behavior	6|2653	59|14725	0.967196986325163	1	ENSG00000162105/ENSG00000176884/ENSG00000180176/ENSG00000124788/ENSG00000126010/ENSG00000079432	SHANK2/GRIN1/TH/ATXN1/GRPR/CIC	6
BP	GO:1900373	positive regulation of purine nucleotide biosynthetic process	6|2653	59|14725	0.967196986325163	1	ENSG00000205542/ENSG00000164850/ENSG00000087460/ENSG00000153823/ENSG00000108309/ENSG00000198668	TMSB4X/GPER1/GNAS/PID1/RUNDC3A/CALM1	6
BP	GO:0006379	mRNA cleavage	2|2653	27|14725	0.967638319112194	1	ENSG00000139644/ENSG00000178607	TMBIM6/ERN1	2
BP	GO:0030970	retrograde protein transport, ER to cytosol	2|2653	27|14725	0.967638319112194	1	ENSG00000135506/ENSG00000162298	OS9/SYVN1	2
BP	GO:0051932	synaptic transmission, GABAergic	2|2653	27|14725	0.967638319112194	1	ENSG00000122733/ENSG00000164129	PHF24/NPY5R	2
BP	GO:0090075	relaxation of muscle	2|2653	27|14725	0.967638319112194	1	ENSG00000143153/ENSG00000135124	ATP1B1/P2RX4	2
BP	GO:1903513	endoplasmic reticulum to cytosol transport	2|2653	27|14725	0.967638319112194	1	ENSG00000135506/ENSG00000162298	OS9/SYVN1	2
BP	GO:2001171	positive regulation of ATP biosynthetic process	2|2653	27|14725	0.967638319112194	1	ENSG00000205542/ENSG00000153823	TMSB4X/PID1	2
BP	GO:0007088	regulation of mitotic nuclear division	19|2653	149|14725	0.967649269022912	1	ENSG00000100311/ENSG00000163235/ENSG00000078401/ENSG00000101144/ENSG00000112659/ENSG00000175662/ENSG00000121101/ENSG00000111276/ENSG00000131165/ENSG00000255112/ENSG00000137497/ENSG00000162337/ENSG00000127564/ENSG00000044090/ENSG00000159069/ENSG00000138798/ENSG00000105971/ENSG00000164695/ENSG00000124006	PDGFB/TGFA/EDN1/BMP7/CUL9/TOM1L2/TEX14/CDKN1B/CHMP1A/CHMP1B/NUMA1/LRP5/PKMYT1/CUL7/FBXW5/EGF/CAV2/CHMP4C/OBSL1	19
BP	GO:0007368	determination of left/right symmetry	13|2653	109|14725	0.968392548309731	1	ENSG00000164690/ENSG00000121068/ENSG00000039139/ENSG00000110195/ENSG00000166949/ENSG00000125850/ENSG00000164442/ENSG00000141013/ENSG00000103034/ENSG00000166823/ENSG00000148400/ENSG00000159792/ENSG00000100280	SHH/TBX2/DNAH5/FOLR1/SMAD3/OVOL2/CITED2/GAS8/NDRG4/MESP1/NOTCH1/PSKH1/AP1B1	13
BP	GO:0001776	leukocyte homeostasis	8|2653	74|14725	0.968458073491228	1	ENSG00000102879/ENSG00000135905/ENSG00000142208/ENSG00000182782/ENSG00000166925/ENSG00000109101/ENSG00000183018/ENSG00000123143	CORO1A/DOCK10/AKT1/HCAR2/TSC22D4/FOXN1/SPNS2/PKN1	8
BP	GO:1905268	negative regulation of chromatin organization	4|2653	44|14725	0.968691961333185	1	ENSG00000170786/ENSG00000196092/ENSG00000167770/ENSG00000008083	SDR16C5/PAX5/OTUB1/JARID2	4
BP	GO:0070646	protein modification by small protein removal	39|2653	278|14725	0.969169569533048	1	ENSG00000091831/ENSG00000107485/ENSG00000095261/ENSG00000115267/ENSG00000170832/ENSG00000163636/ENSG00000100906/ENSG00000163874/ENSG00000169083/ENSG00000205220/ENSG00000181788/ENSG00000121060/ENSG00000023445/ENSG00000166949/ENSG00000154914/ENSG00000092010/ENSG00000101182/ENSG00000140455/ENSG00000075624/ENSG00000168884/ENSG00000087191/ENSG00000163635/ENSG00000171148/ENSG00000130706/ENSG00000150991/ENSG00000269335/ENSG00000100911/ENSG00000118369/ENSG00000134574/ENSG00000143409/ENSG00000159352/ENSG00000161677/ENSG00000167770/ENSG00000105373/ENSG00000166987/ENSG00000101665/ENSG00000104312/ENSG00000159377/ENSG00000111667	ESR1/GATA3/PSMD5/IFIH1/USP32/PSMD6/NFKBIA/ZC3H12A/AR/PSMB10/SIAH2/TRIM25/BIRC3/SMAD3/USP43/PSME1/PSMA7/USP3/ACTB/TNIP2/PSMC5/ATXN7/TADA3/ADRM1/UBC/IKBKG/PSME2/USP35/DDB2/MINDY1/PSMD4/JOSD2/OTUB1/NOP53/MBD6/SMAD7/RIPK2/PSMB4/USP5	39
BP	GO:0006296	nucleotide-excision repair, DNA incision, 5'-to lesion	3|2653	36|14725	0.969321319816246	1	ENSG00000175482/ENSG00000150991/ENSG00000134574	POLD4/UBC/DDB2	3
BP	GO:0009268	response to pH	3|2653	36|14725	0.969321319816246	1	ENSG00000119714/ENSG00000090020/ENSG00000103249	GPR68/SLC9A1/CLCN7	3
BP	GO:0021575	hindbrain morphogenesis	3|2653	36|14725	0.969321319816246	1	ENSG00000114315/ENSG00000079482/ENSG00000171798	HES1/OPHN1/KNDC1	3
BP	GO:0090503	RNA phosphodiester bond hydrolysis, exonucleolytic	3|2653	36|14725	0.969321319816246	1	ENSG00000163874/ENSG00000172183/ENSG00000178896	ZC3H12A/ISG20/EXOSC4	3
BP	GO:1901658	glycosyl compound catabolic process	3|2653	36|14725	0.969321319816246	1	ENSG00000188641/ENSG00000275074/ENSG00000093072	DPYD/NUDT18/ADA2	3
BP	GO:1904358	positive regulation of telomere maintenance via telomere lengthening	3|2653	36|14725	0.969321319816246	1	ENSG00000135549/ENSG00000102977/ENSG00000102882	PKIB/ACD/MAPK3	3
BP	GO:0006383	transcription by RNA polymerase III	5|2653	52|14725	0.969456195672934	1	ENSG00000169083/ENSG00000166886/ENSG00000179632/ENSG00000104976/ENSG00000141736	AR/NAB2/MAF1/SNAPC2/ERBB2	5
BP	GO:0009260	ribonucleotide biosynthetic process	38|2653	272|14725	0.969707897435615	1	ENSG00000165140/ENSG00000129993/ENSG00000205542/ENSG00000173175/ENSG00000113389/ENSG00000164850/ENSG00000105929/ENSG00000145217/novel.493/ENSG00000067057/ENSG00000157593/ENSG00000087460/ENSG00000138271/ENSG00000168209/ENSG00000106348/ENSG00000124172/ENSG00000153823/ENSG00000110719/ENSG00000141959/ENSG00000114353/ENSG00000070019/ENSG00000101180/ENSG00000179091/ENSG00000156515/ENSG00000162104/ENSG00000174233/ENSG00000099624/ENSG00000242372/ENSG00000108479/ENSG00000198276/ENSG00000108309/ENSG00000105953/ENSG00000067225/ENSG00000101146/ENSG00000109107/ENSG00000103024/ENSG00000075399/ENSG00000198668	FBP1/CBFA2T3/TMSB4X/ADCY5/NPR3/GPER1/ATP6V0A4/SLC26A1/-/PFKP/SLC35B2/GNAS/GPR87/DDIT4/IMPDH1/ATP5F1E/PID1/TCIRG1/PFKL/GNAI2/GUCY2C/HRH3/CYC1/HK1/ADCY9/ADCY6/ATP5F1D/EIF6/GALK1/UCKL1/RUNDC3A/OGDH/PKM/RAE1/ALDOC/NME3/VPS9D1/CALM1	38
BP	GO:1903008	organelle disassembly	12|2653	103|14725	0.970908945933224	1	ENSG00000072310/ENSG00000214253/ENSG00000070540/ENSG00000085733/ENSG00000167110/ENSG00000161011/ENSG00000072518/ENSG00000116809/ENSG00000110046/ENSG00000198742/ENSG00000163251/ENSG00000130734	SREBF1/FIS1/WIPI1/CTTN/GOLGA2/SQSTM1/MARK2/ZBTB17/ATG2A/SMURF1/FZD5/ATG4D	12
BP	GO:0055013	cardiac muscle cell development	6|2653	60|14725	0.970937816595743	1	ENSG00000160211/ENSG00000078401/ENSG00000078114/ENSG00000160789/ENSG00000112715/ENSG00000124006	G6PD/EDN1/NEBL/LMNA/VEGFA/OBSL1	6
BP	GO:1901607	alpha-amino acid biosynthetic process	6|2653	60|14725	0.970937816595743	1	ENSG00000106397/ENSG00000104524/ENSG00000130707/ENSG00000126522/ENSG00000164300/ENSG00000105552	PLOD3/PYCR3/ASS1/ASL/SERINC5/BCAT2	6
BP	GO:0009855	determination of bilateral symmetry	14|2653	117|14725	0.971600943977518	1	ENSG00000164690/ENSG00000121068/ENSG00000039139/ENSG00000110195/ENSG00000166949/ENSG00000125850/ENSG00000164442/ENSG00000141013/ENSG00000103034/ENSG00000175197/ENSG00000166823/ENSG00000148400/ENSG00000159792/ENSG00000100280	SHH/TBX2/DNAH5/FOLR1/SMAD3/OVOL2/CITED2/GAS8/NDRG4/DDIT3/MESP1/NOTCH1/PSKH1/AP1B1	14
BP	GO:0032200	telomere organization	21|2653	164|14725	0.971964896259049	1	ENSG00000278828/ENSG00000158406/ENSG00000273983/ENSG00000067066/ENSG00000135549/ENSG00000197837/ENSG00000175482/ENSG00000149115/ENSG00000274267/ENSG00000273542/ENSG00000270276/ENSG00000132475/ENSG00000275714/ENSG00000108384/ENSG00000118655/ENSG00000274750/ENSG00000276180/ENSG00000102977/ENSG00000102882/ENSG00000270882/ENSG00000197153	HIST1H3H/HIST1H4H/HIST1H3G/SP100/PKIB/HIST4H4/POLD4/TNKS1BP1/HIST1H3B/HIST1H4K/HIST2H4B/H3F3B/HIST1H3A/RAD51C/DCLRE1B/HIST1H3E/HIST1H4I/ACD/MAPK3/HIST2H4A/HIST1H3J	21
BP	GO:0000028	ribosomal small subunit assembly	1|2653	18|14725	0.972072114784102	1	ENSG00000233927	RPS28	1
BP	GO:0009219	pyrimidine deoxyribonucleotide metabolic process	1|2653	18|14725	0.972072114784102	1	ENSG00000134326	CMPK2	1
BP	GO:0010447	response to acidic pH	1|2653	18|14725	0.972072114784102	1	ENSG00000090020	SLC9A1	1
BP	GO:0010881	regulation of cardiac muscle contraction by regulation of the release of sequestered calcium ion	1|2653	18|14725	0.972072114784102	1	ENSG00000198668	CALM1	1
BP	GO:0019400	alditol metabolic process	1|2653	18|14725	0.972072114784102	1	ENSG00000108479	GALK1	1
BP	GO:0021516	dorsal spinal cord development	1|2653	18|14725	0.972072114784102	1	ENSG00000139352	ASCL1	1
BP	GO:0022410	circadian sleep/wake cycle process	1|2653	18|14725	0.972072114784102	1	ENSG00000101439	CST3	1
BP	GO:0031468	nuclear envelope reassembly	1|2653	18|14725	0.972072114784102	1	ENSG00000160789	LMNA	1
BP	GO:0032104	regulation of response to extracellular stimulus	1|2653	18|14725	0.972072114784102	1	ENSG00000197256	KANK2	1
BP	GO:0032107	regulation of response to nutrient levels	1|2653	18|14725	0.972072114784102	1	ENSG00000197256	KANK2	1
BP	GO:0034471	ncRNA 5'-end processing	1|2653	18|14725	0.972072114784102	1	ENSG00000072506	HSD17B10	1
BP	GO:0035338	long-chain fatty-acyl-CoA biosynthetic process	1|2653	18|14725	0.972072114784102	1	ENSG00000176715	ACSF3	1
BP	GO:0043555	regulation of translation in response to stress	1|2653	18|14725	0.972072114784102	1	ENSG00000172531	PPP1CA	1
BP	GO:0046112	nucleobase biosynthetic process	1|2653	18|14725	0.972072114784102	1	ENSG00000093072	ADA2	1
BP	GO:0046653	tetrahydrofolate metabolic process	1|2653	18|14725	0.972072114784102	1	ENSG00000131979	GCH1	1
BP	GO:0046655	folic acid metabolic process	1|2653	18|14725	0.972072114784102	1	ENSG00000110195	FOLR1	1
BP	GO:0060294	cilium movement involved in cell motility	1|2653	18|14725	0.972072114784102	1	ENSG00000141013	GAS8	1
BP	GO:0097009	energy homeostasis	1|2653	18|14725	0.972072114784102	1	ENSG00000127129	EDN2	1
BP	GO:1903599	positive regulation of autophagy of mitochondrion	1|2653	18|14725	0.972072114784102	1	ENSG00000198742	SMURF1	1
BP	GO:0000077	DNA damage checkpoint	19|2653	151|14725	0.972471910235986	1	ENSG00000175793/ENSG00000145632/ENSG00000124762/ENSG00000110092/ENSG00000161642/ENSG00000073282/ENSG00000185499/ENSG00000149115/ENSG00000116663/ENSG00000111276/ENSG00000197774/ENSG00000135090/ENSG00000150991/ENSG00000188486/ENSG00000090097/ENSG00000159388/ENSG00000105373/ENSG00000136492/ENSG00000126457	SFN/PLK2/CDKN1A/CCND1/ZNF385A/TP63/MUC1/TNKS1BP1/FBXO6/CDKN1B/EME2/TAOK3/UBC/H2AFX/PCBP4/BTG2/NOP53/BRIP1/PRMT1	19
BP	GO:0000027	ribosomal large subunit assembly	2|2653	28|14725	0.972636837113626	1	ENSG00000261236/ENSG00000105373	BOP1/NOP53	2
BP	GO:0006362	transcription elongation from RNA polymerase I promoter	2|2653	28|14725	0.972636837113626	1	ENSG00000134058/ENSG00000103168	CDK7/TAF1C	2
BP	GO:0006363	termination of RNA polymerase I transcription	2|2653	28|14725	0.972636837113626	1	ENSG00000134058/ENSG00000103168	CDK7/TAF1C	2
BP	GO:0010665	regulation of cardiac muscle cell apoptotic process	2|2653	28|14725	0.972636837113626	1	ENSG00000125618/ENSG00000140939	PAX8/NOL3	2
BP	GO:0021696	cerebellar cortex morphogenesis	2|2653	28|14725	0.972636837113626	1	ENSG00000079482/ENSG00000171798	OPHN1/KNDC1	2
BP	GO:0031365	N-terminal protein amino acid modification	2|2653	28|14725	0.972636837113626	1	ENSG00000122390/ENSG00000180834	NAA60/MAP6D1	2
BP	GO:0046006	regulation of activated T cell proliferation	2|2653	28|14725	0.972636837113626	1	ENSG00000115457/ENSG00000103490	IGFBP2/PYCARD	2
BP	GO:0046134	pyrimidine nucleoside biosynthetic process	2|2653	28|14725	0.972636837113626	1	ENSG00000198276/ENSG00000103024	UCKL1/NME3	2
BP	GO:0060285	cilium-dependent cell motility	2|2653	28|14725	0.972636837113626	1	ENSG00000141013/ENSG00000158486	GAS8/DNAH3	2
BP	GO:1905508	protein localization to microtubule organizing center	2|2653	28|14725	0.972636837113626	1	ENSG00000102981/ENSG00000137497	PARD6A/NUMA1	2
BP	GO:0009124	nucleoside monophosphate biosynthetic process	24|2653	184|14725	0.972690082332399	1	ENSG00000165140/ENSG00000129993/ENSG00000205542/ENSG00000105929/novel.493/ENSG00000067057/ENSG00000188833/ENSG00000168209/ENSG00000106348/ENSG00000124172/ENSG00000153823/ENSG00000110719/ENSG00000141959/ENSG00000179091/ENSG00000156515/ENSG00000099624/ENSG00000242372/ENSG00000108479/ENSG00000198276/ENSG00000105953/ENSG00000067225/ENSG00000101146/ENSG00000109107/ENSG00000075399	FBP1/CBFA2T3/TMSB4X/ATP6V0A4/-/PFKP/ENTPD8/DDIT4/IMPDH1/ATP5F1E/PID1/TCIRG1/PFKL/CYC1/HK1/ATP5F1D/EIF6/GALK1/UCKL1/OGDH/PKM/RAE1/ALDOC/VPS9D1	24
BP	GO:0048641	regulation of skeletal muscle tissue development	4|2653	45|14725	0.972729721821273	1	ENSG00000107984/ENSG00000164690/ENSG00000108443/ENSG00000136830	DKK1/SHH/RPS6KB1/FAM129B	4
BP	GO:0051783	regulation of nuclear division	22|2653	171|14725	0.972872407831808	1	ENSG00000100311/ENSG00000163235/ENSG00000078401/ENSG00000101144/ENSG00000162552/ENSG00000112659/ENSG00000175662/ENSG00000121101/ENSG00000120149/ENSG00000111276/ENSG00000131165/ENSG00000255112/ENSG00000137497/ENSG00000162337/ENSG00000127564/ENSG00000044090/ENSG00000159069/ENSG00000128342/ENSG00000138798/ENSG00000105971/ENSG00000164695/ENSG00000124006	PDGFB/TGFA/EDN1/BMP7/WNT4/CUL9/TOM1L2/TEX14/MSX2/CDKN1B/CHMP1A/CHMP1B/NUMA1/LRP5/PKMYT1/CUL7/FBXW5/LIF/EGF/CAV2/CHMP4C/OBSL1	22
BP	GO:0051438	regulation of ubiquitin-protein transferase activity	5|2653	53|14725	0.973155377233136	1	ENSG00000163840/ENSG00000101255/ENSG00000167110/ENSG00000106683/ENSG00000101665	DTX3L/TRIB3/GOLGA2/LIMK1/SMAD7	5
BP	GO:0075733	intracellular transport of virus	5|2653	53|14725	0.973155377233136	1	ENSG00000130303/ENSG00000167987/ENSG00000150991/ENSG00000160948/ENSG00000101146	BST2/VPS37C/UBC/VPS28/RAE1	5
BP	GO:0000154	rRNA modification	3|2653	37|14725	0.973606476473204	1	ENSG00000130305/ENSG00000108592/ENSG00000173113	NSUN5/FTSJ3/TRMT112	3
BP	GO:0032527	protein exit from endoplasmic reticulum	3|2653	37|14725	0.973606476473204	1	ENSG00000182107/ENSG00000135506/ENSG00000162298	TMEM30B/OS9/SYVN1	3
BP	GO:0047496	vesicle transport along microtubule	3|2653	37|14725	0.973606476473204	1	ENSG00000174871/ENSG00000172575/ENSG00000189114	CNIH2/RASGRP1/BLOC1S3	3
BP	GO:0060079	excitatory postsynaptic potential	10|2653	90|14725	0.973683139535958	1	ENSG00000176884/ENSG00000187848/ENSG00000163873/ENSG00000101040/ENSG00000142208/ENSG00000138814/ENSG00000106089/ENSG00000135124/ENSG00000099365/ENSG00000104936	GRIN1/P2RX2/GRIK3/ZMYND8/AKT1/PPP3CA/STX1A/P2RX4/STX1B/DMPK	10
BP	GO:0018022	peptidyl-lysine methylation	13|2653	111|14725	0.9737737590381	1	ENSG00000107485/ENSG00000214756/ENSG00000118513/ENSG00000187837/ENSG00000196092/ENSG00000124575/ENSG00000116254/ENSG00000168769/ENSG00000187605/ENSG00000150456/ENSG00000130711/ENSG00000008083/ENSG00000198026	GATA3/CSKMT/MYB/HIST1H1C/PAX5/HIST1H1D/CHD5/TET2/TET3/EEF1AKMT1/PRDM12/JARID2/ZNF335	13
BP	GO:0009799	specification of symmetry	14|2653	118|14725	0.974081347945406	1	ENSG00000164690/ENSG00000121068/ENSG00000039139/ENSG00000110195/ENSG00000166949/ENSG00000125850/ENSG00000164442/ENSG00000141013/ENSG00000103034/ENSG00000175197/ENSG00000166823/ENSG00000148400/ENSG00000159792/ENSG00000100280	SHH/TBX2/DNAH5/FOLR1/SMAD3/OVOL2/CITED2/GAS8/NDRG4/DDIT3/MESP1/NOTCH1/PSKH1/AP1B1	14
BP	GO:1901992	positive regulation of mitotic cell cycle phase transition	6|2653	61|14725	0.974282127901584	1	ENSG00000110092/ENSG00000140465/ENSG00000185324/ENSG00000108384/ENSG00000138594/ENSG00000146834	CCND1/CYP1A1/CDK10/RAD51C/TMOD3/MEPCE	6
BP	GO:0009064	glutamine family amino acid metabolic process	7|2653	69|14725	0.975769321989369	1	ENSG00000159423/ENSG00000277196/ENSG00000100033/ENSG00000104524/ENSG00000130707/ENSG00000126522/ENSG00000116771	ALDH4A1/AC007325.2/PRODH/PYCR3/ASS1/ASL/AGMAT	7
BP	GO:0072384	organelle transport along microtubule	7|2653	69|14725	0.975769321989369	1	ENSG00000174871/ENSG00000172575/ENSG00000084731/ENSG00000185896/ENSG00000140983/ENSG00000181789/ENSG00000189114	CNIH2/RASGRP1/KIF3C/LAMP1/RHOT2/COPG1/BLOC1S3	7
BP	GO:0006479	protein methylation	21|2653	166|14725	0.976059497787576	1	ENSG00000107485/ENSG00000214756/ENSG00000105514/ENSG00000198890/ENSG00000118513/ENSG00000187837/ENSG00000196092/ENSG00000124575/ENSG00000116254/ENSG00000168769/ENSG00000187605/ENSG00000160310/ENSG00000159388/ENSG00000150456/ENSG00000146476/ENSG00000130711/ENSG00000008083/ENSG00000173113/ENSG00000198668/ENSG00000198026/ENSG00000126457	GATA3/CSKMT/RAB3D/PRMT6/MYB/HIST1H1C/PAX5/HIST1H1D/CHD5/TET2/TET3/PRMT2/BTG2/EEF1AKMT1/ARMT1/PRDM12/JARID2/TRMT112/CALM1/ZNF335/PRMT1	21
BP	GO:0008213	protein alkylation	21|2653	166|14725	0.976059497787576	1	ENSG00000107485/ENSG00000214756/ENSG00000105514/ENSG00000198890/ENSG00000118513/ENSG00000187837/ENSG00000196092/ENSG00000124575/ENSG00000116254/ENSG00000168769/ENSG00000187605/ENSG00000160310/ENSG00000159388/ENSG00000150456/ENSG00000146476/ENSG00000130711/ENSG00000008083/ENSG00000173113/ENSG00000198668/ENSG00000198026/ENSG00000126457	GATA3/CSKMT/RAB3D/PRMT6/MYB/HIST1H1C/PAX5/HIST1H1D/CHD5/TET2/TET3/PRMT2/BTG2/EEF1AKMT1/ARMT1/PRDM12/JARID2/TRMT112/CALM1/ZNF335/PRMT1	21
BP	GO:0022406	membrane docking	21|2653	166|14725	0.976059497787576	1	ENSG00000137501/ENSG00000118640/ENSG00000090339/ENSG00000167964/ENSG00000172794/ENSG00000158220/ENSG00000127824/ENSG00000139998/ENSG00000135823/ENSG00000106089/ENSG00000132639/ENSG00000103034/ENSG00000099365/ENSG00000104142/ENSG00000123810/ENSG00000131558/ENSG00000139641/ENSG00000121680/ENSG00000076944/ENSG00000188229/ENSG00000105971	SYTL2/VAMP8/ICAM1/RAB26/RAB37/ESYT3/TUBA4A/RAB15/STX6/STX1A/SNAP25/NDRG4/STX1B/VPS18/B9D2/EXOC4/ESYT1/PEX16/STXBP2/TUBB4B/CAV2	21
BP	GO:0009163	nucleoside biosynthetic process	4|2653	46|14725	0.976275237812333	1	ENSG00000106348/ENSG00000198276/ENSG00000093072/ENSG00000103024	IMPDH1/UCKL1/ADA2/NME3	4
BP	GO:0021515	cell differentiation in spinal cord	4|2653	46|14725	0.976275237812333	1	ENSG00000164690/ENSG00000139352/ENSG00000148400/ENSG00000128917	SHH/ASCL1/NOTCH1/DLL4	4
BP	GO:0071806	protein transmembrane transport	5|2653	54|14725	0.976434404939991	1	ENSG00000120885/ENSG00000160862/ENSG00000213221/ENSG00000121680/ENSG00000105221	CLU/AZGP1/DNLZ/PEX16/AKT2	5
BP	GO:0006536	glutamate metabolic process	2|2653	29|14725	0.976885474753626	1	ENSG00000159423/ENSG00000100033	ALDH4A1/PRODH	2
BP	GO:0007099	centriole replication	2|2653	29|14725	0.976885474753626	1	ENSG00000145632/ENSG00000108395	PLK2/TRIM37	2
BP	GO:0009394	2'-deoxyribonucleotide metabolic process	2|2653	29|14725	0.976885474753626	1	ENSG00000134326/ENSG00000275074	CMPK2/NUDT18	2
BP	GO:0015949	nucleobase-containing small molecule interconversion	2|2653	29|14725	0.976885474753626	1	ENSG00000140057/ENSG00000103024	AK7/NME3	2
BP	GO:0030261	chromosome condensation	2|2653	29|14725	0.976885474753626	1	ENSG00000164850/ENSG00000131165	GPER1/CHMP1A	2
BP	GO:0031297	replication fork processing	2|2653	29|14725	0.976885474753626	1	ENSG00000197774/ENSG00000169689	EME2/CENPX	2
BP	GO:0050686	negative regulation of mRNA processing	2|2653	29|14725	0.976885474753626	1	ENSG00000150459/ENSG00000139644	SAP18/TMBIM6	2
BP	GO:0006309	apoptotic DNA fragmentation	1|2653	19|14725	0.977110034106722	1	ENSG00000105612	DNASE2	1
BP	GO:0009067	aspartate family amino acid biosynthetic process	1|2653	19|14725	0.977110034106722	1	ENSG00000106397	PLOD3	1
BP	GO:0009068	aspartate family amino acid catabolic process	1|2653	19|14725	0.977110034106722	1	ENSG00000105953	OGDH	1
BP	GO:0009070	serine family amino acid biosynthetic process	1|2653	19|14725	0.977110034106722	1	ENSG00000164300	SERINC5	1
BP	GO:0009264	deoxyribonucleotide catabolic process	1|2653	19|14725	0.977110034106722	1	ENSG00000275074	NUDT18	1
BP	GO:0033617	mitochondrial respiratory chain complex IV assembly	1|2653	19|14725	0.977110034106722	1	ENSG00000178449	COX14	1
BP	GO:0034643	establishment of mitochondrion localization, microtubule-mediated	1|2653	19|14725	0.977110034106722	1	ENSG00000140983	RHOT2	1
BP	GO:0047497	mitochondrion transport along microtubule	1|2653	19|14725	0.977110034106722	1	ENSG00000140983	RHOT2	1
BP	GO:0070987	error-free translesion synthesis	1|2653	19|14725	0.977110034106722	1	ENSG00000150991	UBC	1
BP	GO:1990126	retrograde transport, endosome to plasma membrane	1|2653	19|14725	0.977110034106722	1	ENSG00000151458	ANKRD50	1
BP	GO:0033683	nucleotide-excision repair, DNA incision	3|2653	38|14725	0.977319195283407	1	ENSG00000175482/ENSG00000150991/ENSG00000134574	POLD4/UBC/DDB2	3
BP	GO:0050434	positive regulation of viral transcription	3|2653	38|14725	0.977319195283407	1	ENSG00000105707/ENSG00000005075/ENSG00000168002	HPN/POLR2J/POLR2G	3
BP	GO:0090068	positive regulation of cell cycle process	33|2653	245|14725	0.977681044665812	1	ENSG00000175793/ENSG00000100311/ENSG00000145632/ENSG00000163235/ENSG00000124762/ENSG00000078401/ENSG00000212916/ENSG00000110092/ENSG00000161642/ENSG00000162552/ENSG00000140465/ENSG00000185499/ENSG00000149115/ENSG00000120149/ENSG00000111276/ENSG00000123159/ENSG00000185324/ENSG00000137497/ENSG00000162337/ENSG00000108384/ENSG00000101224/ENSG00000138798/ENSG00000150991/ENSG00000138594/ENSG00000162009/ENSG00000136848/ENSG00000197321/ENSG00000090097/ENSG00000159388/ENSG00000146834/ENSG00000116809/ENSG00000170631/ENSG00000126457	SFN/PDGFB/PLK2/TGFA/CDKN1A/EDN1/MAP10/CCND1/ZNF385A/WNT4/CYP1A1/MUC1/TNKS1BP1/MSX2/CDKN1B/GIPC1/CDK10/NUMA1/LRP5/RAD51C/CDC25B/EGF/UBC/TMOD3/SSTR5/DAB2IP/SVIL/PCBP4/BTG2/MEPCE/ZBTB17/ZNF16/PRMT1	33
BP	GO:0034968	histone lysine methylation	11|2653	99|14725	0.978372947832802	1	ENSG00000107485/ENSG00000118513/ENSG00000187837/ENSG00000196092/ENSG00000124575/ENSG00000116254/ENSG00000168769/ENSG00000187605/ENSG00000130711/ENSG00000008083/ENSG00000198026	GATA3/MYB/HIST1H1C/PAX5/HIST1H1D/CHD5/TET2/TET3/PRDM12/JARID2/ZNF335	11
BP	GO:2000278	regulation of DNA biosynthetic process	11|2653	99|14725	0.978372947832802	1	ENSG00000100311/ENSG00000124762/ENSG00000136826/ENSG00000135549/ENSG00000082482/ENSG00000083307/ENSG00000136830/ENSG00000105287/ENSG00000102977/ENSG00000102699/ENSG00000102882	PDGFB/CDKN1A/KLF4/PKIB/KCNK2/GRHL2/FAM129B/PRKD2/ACD/PARP4/MAPK3	11
BP	GO:0043467	regulation of generation of precursor metabolites and energy	14|2653	120|14725	0.978465973107729	1	ENSG00000165140/ENSG00000129993/ENSG00000178567/ENSG00000169047/ENSG00000142208/ENSG00000168209/ENSG00000132825/ENSG00000172531/ENSG00000111199/ENSG00000242372/ENSG00000105221/ENSG00000101146/ENSG00000105373/ENSG00000049769	FBP1/CBFA2T3/EPM2AIP1/IRS1/AKT1/DDIT4/PPP1R3D/PPP1CA/TRPV4/EIF6/AKT2/RAE1/NOP53/PPP1R3F	14
BP	GO:1900371	regulation of purine nucleotide biosynthetic process	15|2653	127|14725	0.978705564903959	1	ENSG00000165140/ENSG00000129993/ENSG00000205542/ENSG00000113389/ENSG00000164850/ENSG00000087460/ENSG00000138271/ENSG00000168209/ENSG00000153823/ENSG00000114353/ENSG00000101180/ENSG00000242372/ENSG00000108309/ENSG00000101146/ENSG00000198668	FBP1/CBFA2T3/TMSB4X/NPR3/GPER1/GNAS/GPR87/DDIT4/PID1/GNAI2/HRH3/EIF6/RUNDC3A/RAE1/CALM1	15
BP	GO:0035303	regulation of dephosphorylation	23|2653	181|14725	0.979189127396078	1	ENSG00000137501/ENSG00000146674/ENSG00000119938/ENSG00000112379/ENSG00000168743/ENSG00000092969/ENSG00000074211/ENSG00000160972/ENSG00000104866/ENSG00000163932/ENSG00000142235/ENSG00000166949/ENSG00000119383/ENSG00000076826/ENSG00000127564/ENSG00000121671/ENSG00000104936/ENSG00000102290/ENSG00000100982/ENSG00000167393/ENSG00000104611/ENSG00000149541/ENSG00000198668	SYTL2/IGFBP3/PPP1R3C/ARFGEF3/NPNT/TGFB2/PPP2R2C/PPP1R16A/PPP1R37/PRKCD/LMTK3/SMAD3/PTPA/CAMSAP3/PKMYT1/CRY2/DMPK/PCDH11X/PCIF1/PPP2R3B/SH2D4A/B3GAT3/CALM1	23
BP	GO:0007608	sensory perception of smell	5|2653	55|14725	0.979336569082112	1	ENSG00000154654/ENSG00000130045/ENSG00000110975/ENSG00000087460/ENSG00000180708	NCAM2/NXNL2/SYT10/GNAS/OR10K2	5
BP	GO:0044380	protein localization to cytoskeleton	4|2653	47|14725	0.97938364555054	1	ENSG00000180921/ENSG00000102981/ENSG00000136379/ENSG00000137497	FAM83H/PARD6A/ABHD17C/NUMA1	4
BP	GO:0015980	energy derivation by oxidation of organic compounds	36|2653	266|14725	0.980207180926069	1	ENSG00000129993/ENSG00000119938/ENSG00000178567/ENSG00000042286/ENSG00000169047/ENSG00000187566/ENSG00000182054/ENSG00000015475/ENSG00000142208/ENSG00000087460/ENSG00000132825/ENSG00000148339/ENSG00000153823/ENSG00000172531/ENSG00000179091/ENSG00000176340/ENSG00000125611/ENSG00000131143/ENSG00000118804/ENSG00000180902/ENSG00000126368/ENSG00000150991/ENSG00000171298/ENSG00000105953/ENSG00000105221/ENSG00000132326/ENSG00000105373/ENSG00000100994/ENSG00000198886/ENSG00000049769/ENSG00000167985/ENSG00000167792/ENSG00000198712/ENSG00000072778/ENSG00000067829/ENSG00000198668	CBFA2T3/PPP1R3C/EPM2AIP1/AIFM2/IRS1/NHLRC1/IDH2/BID/AKT1/GNAS/PPP1R3D/SLC25A25/PID1/PPP1CA/CYC1/COX8A/CHCHD5/COX4I1/STBD1/D2HGDH/NR1D1/UBC/GAA/OGDH/AKT2/PER2/NOP53/PYGB/MT-ND4/PPP1R3F/SDHAF2/NDUFV1/MT-CO2/ACADVL/IDH3G/CALM1	36
BP	GO:0016571	histone methylation	14|2653	121|14725	0.980396232495513	1	ENSG00000107485/ENSG00000198890/ENSG00000118513/ENSG00000187837/ENSG00000196092/ENSG00000124575/ENSG00000116254/ENSG00000168769/ENSG00000187605/ENSG00000160310/ENSG00000130711/ENSG00000008083/ENSG00000198026/ENSG00000126457	GATA3/PRMT6/MYB/HIST1H1C/PAX5/HIST1H1D/CHD5/TET2/TET3/PRMT2/PRDM12/JARID2/ZNF335/PRMT1	14
BP	GO:0001539	cilium or flagellum-dependent cell motility	2|2653	30|14725	0.980492069285764	1	ENSG00000141013/ENSG00000158486	GAS8/DNAH3	2
BP	GO:0044818	mitotic G2/M transition checkpoint	2|2653	30|14725	0.980492069285764	1	ENSG00000135090/ENSG00000105373	TAOK3/NOP53	2
BP	GO:0000381	regulation of alternative mRNA splicing, via spliceosome	3|2653	39|14725	0.980531067952546	1	ENSG00000150459/ENSG00000159409/ENSG00000139793	SAP18/CELF3/MBNL2	3
BP	GO:0042769	DNA damage response, detection of DNA damage	3|2653	39|14725	0.980531067952546	1	ENSG00000175482/ENSG00000160226/ENSG00000150991	POLD4/C21orf2/UBC	3
BP	GO:0030808	regulation of nucleotide biosynthetic process	15|2653	128|14725	0.980571404997035	1	ENSG00000165140/ENSG00000129993/ENSG00000205542/ENSG00000113389/ENSG00000164850/ENSG00000087460/ENSG00000138271/ENSG00000168209/ENSG00000153823/ENSG00000114353/ENSG00000101180/ENSG00000242372/ENSG00000108309/ENSG00000101146/ENSG00000198668	FBP1/CBFA2T3/TMSB4X/NPR3/GPER1/GNAS/GPR87/DDIT4/PID1/GNAI2/HRH3/EIF6/RUNDC3A/RAE1/CALM1	15
BP	GO:0000966	RNA 5'-end processing	1|2653	20|14725	0.981239442478466	1	ENSG00000072506	HSD17B10	1
BP	GO:0006293	nucleotide-excision repair, preincision complex stabilization	1|2653	20|14725	0.981239442478466	1	ENSG00000134574	DDB2	1
BP	GO:0006295	nucleotide-excision repair, DNA incision, 3'-to lesion	1|2653	20|14725	0.981239442478466	1	ENSG00000134574	DDB2	1
BP	GO:0032211	negative regulation of telomere maintenance via telomerase	1|2653	20|14725	0.981239442478466	1	ENSG00000102977	ACD	1
BP	GO:0042276	error-prone translesion synthesis	1|2653	20|14725	0.981239442478466	1	ENSG00000150991	UBC	1
BP	GO:0046135	pyrimidine nucleoside catabolic process	1|2653	20|14725	0.981239442478466	1	ENSG00000188641	DPYD	1
BP	GO:0046386	deoxyribose phosphate catabolic process	1|2653	20|14725	0.981239442478466	1	ENSG00000275074	NUDT18	1
BP	GO:0048025	negative regulation of mRNA splicing, via spliceosome	1|2653	20|14725	0.981239442478466	1	ENSG00000150459	SAP18	1
BP	GO:1903429	regulation of cell maturation	1|2653	20|14725	0.981239442478466	1	ENSG00000165731	RET	1
BP	GO:1903649	regulation of cytoplasmic transport	1|2653	20|14725	0.981239442478466	1	ENSG00000102882	MAPK3	1
BP	GO:2000050	regulation of non-canonical Wnt signaling pathway	1|2653	20|14725	0.981239442478466	1	ENSG00000107984	DKK1	1
BP	GO:2000637	positive regulation of gene silencing by miRNA	1|2653	20|14725	0.981239442478466	1	ENSG00000134323	MYCN	1
BP	GO:2000757	negative regulation of peptidyl-lysine acetylation	1|2653	20|14725	0.981239442478466	1	ENSG00000170786	SDR16C5	1
BP	GO:0009108	coenzyme biosynthetic process	31|2653	235|14725	0.981702694904836	1	ENSG00000165140/ENSG00000115919/ENSG00000129993/ENSG00000138496/ENSG00000178685/ENSG00000184719/ENSG00000147813/ENSG00000182054/ENSG00000196511/ENSG00000160209/novel.493/ENSG00000067057/ENSG00000103150/ENSG00000168209/ENSG00000172890/ENSG00000141959/ENSG00000100075/ENSG00000169710/ENSG00000156515/ENSG00000242372/ENSG00000108479/ENSG00000176715/ENSG00000105953/ENSG00000067225/ENSG00000117009/ENSG00000101146/ENSG00000109107/ENSG00000213995/ENSG00000103485/ENSG00000131979/ENSG00000090857	FBP1/KYNU/CBFA2T3/PARP9/PARP10/RNLS/NAPRT/IDH2/TPK1/PDXK/-/PFKP/MLYCD/DDIT4/NADSYN1/PFKL/SLC25A1/FASN/HK1/EIF6/GALK1/ACSF3/OGDH/PKM/KMO/RAE1/ALDOC/NAXD/QPRT/GCH1/PDPR	31
BP	GO:0006338	chromatin remodeling	19|2653	156|14725	0.981846110859456	1	ENSG00000091831/ENSG00000129514/ENSG00000107485/ENSG00000170468/ENSG00000158406/ENSG00000073282/ENSG00000197837/ENSG00000108604/ENSG00000117115/ENSG00000118513/ENSG00000273542/ENSG00000270276/ENSG00000075624/ENSG00000137948/ENSG00000116254/ENSG00000182095/ENSG00000276180/ENSG00000169689/ENSG00000270882	ESR1/FOXA1/GATA3/RIOX1/HIST1H4H/TP63/HIST4H4/SMARCD2/PADI2/MYB/HIST1H4K/HIST2H4B/ACTB/BRDT/CHD5/TNRC18/HIST1H4I/CENPX/HIST2H4A	19
BP	GO:0051310	metaphase plate congression	5|2653	56|14725	0.981901413906701	1	ENSG00000076242/ENSG00000131165/ENSG00000255112/ENSG00000137497/ENSG00000164695	MLH1/CHMP1A/CHMP1B/NUMA1/CHMP4C	5
BP	GO:1901659	glycosyl compound biosynthetic process	4|2653	48|14725	0.982104753708847	1	ENSG00000106348/ENSG00000198276/ENSG00000093072/ENSG00000103024	IMPDH1/UCKL1/ADA2/NME3	4
BP	GO:0051053	negative regulation of DNA metabolic process	14|2653	122|14725	0.982168046650029	1	ENSG00000107485/ENSG00000076242/ENSG00000163191/ENSG00000082482/ENSG00000164850/ENSG00000184635/ENSG00000113916/ENSG00000136830/ENSG00000167232/ENSG00000119699/ENSG00000168101/ENSG00000153823/ENSG00000102977/ENSG00000167770	GATA3/MLH1/S100A11/KCNK2/GPER1/ZNF93/BCL6/FAM129B/ZNF91/TGFB3/NUDT16L1/PID1/ACD/OTUB1	14
BP	GO:0000075	cell cycle checkpoint	28|2653	216|14725	0.982355094429892	1	ENSG00000175793/ENSG00000145632/ENSG00000124762/ENSG00000110092/ENSG00000161642/ENSG00000176887/ENSG00000073282/ENSG00000185499/ENSG00000149115/ENSG00000121101/ENSG00000116663/ENSG00000111276/ENSG00000072609/ENSG00000171552/ENSG00000197774/ENSG00000135090/ENSG00000147883/ENSG00000143816/ENSG00000118655/ENSG00000150991/ENSG00000188486/ENSG00000090097/ENSG00000174775/ENSG00000159388/ENSG00000105373/ENSG00000164695/ENSG00000136492/ENSG00000126457	SFN/PLK2/CDKN1A/CCND1/ZNF385A/SOX11/TP63/MUC1/TNKS1BP1/TEX14/FBXO6/CDKN1B/CHFR/BCL2L1/EME2/TAOK3/CDKN2B/WNT9A/DCLRE1B/UBC/H2AFX/PCBP4/HRAS/BTG2/NOP53/CHMP4C/BRIP1/PRMT1	28
BP	GO:0007052	mitotic spindle organization	11|2653	101|14725	0.982387925323055	1	ENSG00000145632/ENSG00000212916/ENSG00000196924/ENSG00000131165/ENSG00000255112/ENSG00000137497/ENSG00000167110/ENSG00000101057/ENSG00000101146/ENSG00000141367/ENSG00000164695	PLK2/MAP10/FLNA/CHMP1A/CHMP1B/NUMA1/GOLGA2/MYBL2/RAE1/CLTC/CHMP4C	11
BP	GO:0060359	response to ammonium ion	11|2653	101|14725	0.982387925323055	1	ENSG00000176884/ENSG00000125968/ENSG00000183044/ENSG00000184845/ENSG00000188157/ENSG00000168539/ENSG00000130707/ENSG00000114353/ENSG00000173020/ENSG00000150551/ENSG00000102882	GRIN1/ID1/ABAT/DRD1/AGRN/CHRM1/ASS1/GNAI2/GRK2/LYPD1/MAPK3	11
BP	GO:0043414	macromolecule methylation	36|2653	268|14725	0.982671386552231	1	ENSG00000107485/ENSG00000162639/ENSG00000170430/ENSG00000170345/ENSG00000095627/ENSG00000170836/ENSG00000162782/ENSG00000083307/ENSG00000136830/ENSG00000214756/ENSG00000105514/ENSG00000198890/ENSG00000087460/ENSG00000118513/ENSG00000187837/ENSG00000196092/ENSG00000124575/ENSG00000116254/ENSG00000168769/ENSG00000187605/ENSG00000072506/ENSG00000160310/ENSG00000159388/ENSG00000146834/ENSG00000150456/ENSG00000146476/ENSG00000130711/ENSG00000008083/ENSG00000130305/ENSG00000108592/ENSG00000173113/ENSG00000037897/ENSG00000198668/ENSG00000198026/ENSG00000182134/ENSG00000126457	GATA3/HENMT1/MGMT/FOS/TDRD1/PPM1D/TDRD5/GRHL2/FAM129B/CSKMT/RAB3D/PRMT6/GNAS/MYB/HIST1H1C/PAX5/HIST1H1D/CHD5/TET2/TET3/HSD17B10/PRMT2/BTG2/MEPCE/EEF1AKMT1/ARMT1/PRDM12/JARID2/NSUN5/FTSJ3/TRMT112/METTL1/CALM1/ZNF335/TDRKH/PRMT1	36
BP	GO:1903046	meiotic cell cycle process	21|2653	170|14725	0.98268401079225	1	ENSG00000076242/ENSG00000172818/ENSG00000119684/ENSG00000162552/ENSG00000121101/ENSG00000120149/ENSG00000100345/ENSG00000261456/ENSG00000204991/ENSG00000197774/ENSG00000108384/ENSG00000167110/ENSG00000137948/ENSG00000101224/ENSG00000128342/ENSG00000169689/ENSG00000173715/ENSG00000196074/ENSG00000136856/ENSG00000136492/ENSG00000182134	MLH1/OVOL1/MLH3/WNT4/TEX14/MSX2/MYH9/TUBB8/SPIRE2/EME2/RAD51C/GOLGA2/BRDT/CDC25B/LIF/CENPX/C11orf80/SYCP2/SLC2A8/BRIP1/TDRKH	21
BP	GO:0042752	regulation of circadian rhythm	9|2653	87|14725	0.983247240015674	1	ENSG00000155090/ENSG00000140836/ENSG00000143365/ENSG00000134107/ENSG00000142178/ENSG00000172531/ENSG00000121671/ENSG00000126368/ENSG00000132326	KLF10/ZFHX3/RORC/BHLHE40/SIK1/PPP1CA/CRY2/NR1D1/PER2	9
BP	GO:0006378	mRNA polyadenylation	3|2653	40|14725	0.983305664605333	1	ENSG00000166477/ENSG00000070756/ENSG00000014164	LEO1/PABPC1/ZC3H3	3
BP	GO:0070897	DNA-templated transcriptional preinitiation complex assembly	3|2653	40|14725	0.983305664605333	1	ENSG00000091831/ENSG00000087191/ENSG00000103168	ESR1/PSMC5/TAF1C	3
BP	GO:0030177	positive regulation of Wnt signaling pathway	19|2653	157|14725	0.983331934267359	1	ENSG00000107984/ENSG00000095261/ENSG00000164690/ENSG00000095739/ENSG00000196562/ENSG00000173801/ENSG00000163636/ENSG00000130529/ENSG00000162552/ENSG00000205220/ENSG00000105974/ENSG00000137462/ENSG00000092010/ENSG00000101182/ENSG00000087191/ENSG00000150991/ENSG00000100911/ENSG00000159352/ENSG00000159377	DKK1/PSMD5/SHH/BAMBI/SULF2/JUP/PSMD6/TRPM4/WNT4/PSMB10/CAV1/TLR2/PSME1/PSMA7/PSMC5/UBC/PSME2/PSMD4/PSMB4	19
BP	GO:0140013	meiotic nuclear division	19|2653	157|14725	0.983331934267359	1	ENSG00000076242/ENSG00000119684/ENSG00000162552/ENSG00000121101/ENSG00000120149/ENSG00000261456/ENSG00000204991/ENSG00000197774/ENSG00000108384/ENSG00000167110/ENSG00000137948/ENSG00000101224/ENSG00000128342/ENSG00000169689/ENSG00000173715/ENSG00000196074/ENSG00000136856/ENSG00000136492/ENSG00000182134	MLH1/MLH3/WNT4/TEX14/MSX2/TUBB8/SPIRE2/EME2/RAD51C/GOLGA2/BRDT/CDC25B/LIF/CENPX/C11orf80/SYCP2/SLC2A8/BRIP1/TDRKH	19
BP	GO:0016242	negative regulation of macroautophagy	2|2653	31|14725	0.983549958402052	1	ENSG00000116260/ENSG00000142208	QSOX1/AKT1	2
BP	GO:0019692	deoxyribose phosphate metabolic process	2|2653	31|14725	0.983549958402052	1	ENSG00000134326/ENSG00000275074	CMPK2/NUDT18	2
BP	GO:0040018	positive regulation of multicellular organism growth	2|2653	31|14725	0.983549958402052	1	ENSG00000197406/ENSG00000127831	DIO3/VIL1	2
BP	GO:0046039	GTP metabolic process	2|2653	31|14725	0.983549958402052	1	ENSG00000106348/ENSG00000103024	IMPDH1/NME3	2
BP	GO:0046131	pyrimidine ribonucleoside metabolic process	2|2653	31|14725	0.983549958402052	1	ENSG00000198276/ENSG00000103024	UCKL1/NME3	2
BP	GO:0051123	RNA polymerase II transcriptional preinitiation complex assembly	2|2653	31|14725	0.983549958402052	1	ENSG00000091831/ENSG00000087191	ESR1/PSMC5	2
BP	GO:0046434	organophosphate catabolic process	28|2653	217|14725	0.983613225540717	1	ENSG00000165140/ENSG00000129993/ENSG00000054179/ENSG00000101188/ENSG00000168907/ENSG00000168032/ENSG00000163932/novel.493/ENSG00000067057/ENSG00000130164/ENSG00000102886/ENSG00000168209/ENSG00000141959/ENSG00000103056/ENSG00000156515/ENSG00000100997/ENSG00000275074/ENSG00000124181/ENSG00000105499/ENSG00000242372/ENSG00000108479/ENSG00000103066/ENSG00000105953/ENSG00000141401/ENSG00000067225/ENSG00000101146/ENSG00000109107/ENSG00000073060	FBP1/CBFA2T3/ENTPD2/NTSR1/PLA2G4F/ENTPD3/PRKCD/-/PFKP/LDLR/GDPD3/DDIT4/PFKL/SMPD3/HK1/ABHD12/NUDT18/PLCG1/PLA2G4C/EIF6/GALK1/PLA2G15/OGDH/IMPA2/PKM/RAE1/ALDOC/SCARB1	28
BP	GO:0043484	regulation of RNA splicing	12|2653	109|14725	0.98390598954054	1	ENSG00000103067/ENSG00000104413/ENSG00000124942/ENSG00000145675/ENSG00000150459/ENSG00000159409/ENSG00000132819/ENSG00000137948/ENSG00000143368/ENSG00000139644/ENSG00000139793/ENSG00000178607	ESRP2/ESRP1/AHNAK/PIK3R1/SAP18/CELF3/RBM38/BRDT/SF3B4/TMBIM6/MBNL2/ERN1	12
BP	GO:0043666	regulation of phosphoprotein phosphatase activity	11|2653	102|14725	0.98412785428313	1	ENSG00000146674/ENSG00000119938/ENSG00000074211/ENSG00000160972/ENSG00000104866/ENSG00000119383/ENSG00000121671/ENSG00000104936/ENSG00000167393/ENSG00000149541/ENSG00000198668	IGFBP3/PPP1R3C/PPP2R2C/PPP1R16A/PPP1R37/PTPA/CRY2/DMPK/PPP2R3B/B3GAT3/CALM1	11
BP	GO:0090502	RNA phosphodiester bond hydrolysis, endonucleolytic	6|2653	65|14725	0.984402481004387	1	ENSG00000163874/ENSG00000182173/ENSG00000171858/ENSG00000261236/ENSG00000178607/ENSG00000014164	ZC3H12A/TSEN54/RPS21/BOP1/ERN1/ZC3H3	6
BP	GO:0003351	epithelial cilium movement	1|2653	21|14725	0.984624125178543	1	ENSG00000141013	GAS8	1
BP	GO:0010661	positive regulation of muscle cell apoptotic process	1|2653	21|14725	0.984624125178543	1	ENSG00000137486	ARRB1	1
BP	GO:0033032	regulation of myeloid cell apoptotic process	1|2653	21|14725	0.984624125178543	1	ENSG00000182782	HCAR2	1
BP	GO:0051383	kinetochore organization	1|2653	21|14725	0.984624125178543	1	ENSG00000169689	CENPX	1
BP	GO:0060148	positive regulation of posttranscriptional gene silencing	1|2653	21|14725	0.984624125178543	1	ENSG00000134323	MYCN	1
BP	GO:0071425	hematopoietic stem cell proliferation	1|2653	21|14725	0.984624125178543	1	ENSG00000159216	RUNX1	1
BP	GO:0071577	zinc ion transmembrane transport	1|2653	21|14725	0.984624125178543	1	ENSG00000141424	SLC39A6	1
BP	GO:1904666	regulation of ubiquitin protein ligase activity	1|2653	21|14725	0.984624125178543	1	ENSG00000167110	GOLGA2	1
BP	GO:2001025	positive regulation of response to drug	1|2653	21|14725	0.984624125178543	1	ENSG00000107562	CXCL12	1
BP	GO:0140056	organelle localization by membrane tethering	19|2653	158|14725	0.984706729916014	1	ENSG00000137501/ENSG00000118640/ENSG00000167964/ENSG00000172794/ENSG00000158220/ENSG00000127824/ENSG00000139998/ENSG00000135823/ENSG00000106089/ENSG00000132639/ENSG00000103034/ENSG00000099365/ENSG00000104142/ENSG00000123810/ENSG00000131558/ENSG00000139641/ENSG00000076944/ENSG00000188229/ENSG00000105971	SYTL2/VAMP8/RAB26/RAB37/ESYT3/TUBA4A/RAB15/STX6/STX1A/SNAP25/NDRG4/STX1B/VPS18/B9D2/EXOC4/ESYT1/STXBP2/TUBB4B/CAV2	19
BP	GO:1903955	positive regulation of protein targeting to mitochondrion	7|2653	73|14725	0.984976069303259	1	ENSG00000164877/ENSG00000150540/ENSG00000092098/ENSG00000114315/ENSG00000148154/ENSG00000116809/ENSG00000163251	MICALL2/HNMT/RNF31/HES1/UGCG/ZBTB17/FZD5	7
BP	GO:1903214	regulation of protein targeting to mitochondrion	8|2653	81|14725	0.985743825768447	1	ENSG00000072310/ENSG00000164877/ENSG00000150540/ENSG00000092098/ENSG00000114315/ENSG00000148154/ENSG00000116809/ENSG00000163251	SREBF1/MICALL2/HNMT/RNF31/HES1/UGCG/ZBTB17/FZD5	8
BP	GO:2001252	positive regulation of chromosome organization	18|2653	152|14725	0.985750150276513	1	ENSG00000107485/ENSG00000135549/ENSG00000072310/ENSG00000113916/ENSG00000185499/ENSG00000140044/ENSG00000170786/ENSG00000118513/ENSG00000137497/ENSG00000112715/ENSG00000128342/ENSG00000162302/ENSG00000137486/ENSG00000105287/ENSG00000102977/ENSG00000130711/ENSG00000102882/ENSG00000008083	GATA3/PKIB/SREBF1/BCL6/MUC1/JDP2/SDR16C5/MYB/NUMA1/VEGFA/LIF/RPS6KA4/ARRB1/PRKD2/ACD/PRDM12/MAPK3/JARID2	18
BP	GO:0006409	tRNA export from nucleus	2|2653	32|14725	0.986139702328034	1	ENSG00000101146/ENSG00000165271	RAE1/NOL6	2
BP	GO:0010659	cardiac muscle cell apoptotic process	2|2653	32|14725	0.986139702328034	1	ENSG00000125618/ENSG00000140939	PAX8/NOL3	2
BP	GO:0042407	cristae formation	2|2653	32|14725	0.986139702328034	1	ENSG00000124172/ENSG00000099624	ATP5F1E/ATP5F1D	2
BP	GO:0071431	tRNA-containing ribonucleoprotein complex export from nucleus	2|2653	32|14725	0.986139702328034	1	ENSG00000101146/ENSG00000165271	RAE1/NOL6	2
BP	GO:0072529	pyrimidine-containing compound catabolic process	2|2653	32|14725	0.986139702328034	1	ENSG00000188641/ENSG00000168769	DPYD/TET2	2
BP	GO:2000779	regulation of double-strand break repair	5|2653	58|14725	0.986159829432908	1	ENSG00000138496/ENSG00000170430/ENSG00000163840/ENSG00000168101/ENSG00000167770	PARP9/MGMT/DTX3L/NUDT16L1/OTUB1	5
BP	GO:0042273	ribosomal large subunit biogenesis	6|2653	66|14725	0.986271530310095	1	ENSG00000133316/ENSG00000261236/ENSG00000242372/ENSG00000047056/ENSG00000105373/ENSG00000108592	WDR74/BOP1/EIF6/WDR37/NOP53/FTSJ3	6
BP	GO:0061640	cytoskeleton-dependent cytokinesis	6|2653	66|14725	0.986271530310095	1	ENSG00000255346/ENSG00000155366/ENSG00000143878/ENSG00000204991/ENSG00000044090/ENSG00000172757	NOX5/RHOC/RHOB/SPIRE2/CUL7/CFL1	6
BP	GO:0042073	intraciliary transport	4|2653	50|14725	0.986559840115878	1	ENSG00000119333/ENSG00000264364/ENSG00000084731/ENSG00000163913	WDR34/DYNLL2/KIF3C/IFT122	4
BP	GO:0050795	regulation of behavior	4|2653	50|14725	0.986559840115878	1	ENSG00000140836/ENSG00000179546/ENSG00000137868/ENSG00000110492	ZFHX3/HTR1D/STRA6/MDK	4
BP	GO:1901068	guanosine-containing compound metabolic process	4|2653	50|14725	0.986559840115878	1	ENSG00000106348/ENSG00000275074/ENSG00000119139/ENSG00000103024	IMPDH1/NUDT18/TJP2/NME3	4
BP	GO:1990542	mitochondrial transmembrane transport	9|2653	89|14725	0.986613793696121	1	ENSG00000110090/ENSG00000197119/ENSG00000124172/ENSG00000100075/ENSG00000179091/ENSG00000213221/ENSG00000099624/ENSG00000128311/ENSG00000151365	CPT1A/SLC25A29/ATP5F1E/SLC25A1/CYC1/DNLZ/ATP5F1D/TST/THRSP	9
BP	GO:0009411	response to UV	15|2653	132|14725	0.986641726562624	1	ENSG00000069399/ENSG00000124762/ENSG00000104081/ENSG00000110092/ENSG00000073282/ENSG00000145675/ENSG00000164938/ENSG00000258839/ENSG00000142208/ENSG00000213145/ENSG00000152894/ENSG00000163207/ENSG00000078808/ENSG00000181218/ENSG00000134574	BCL3/CDKN1A/BMF/CCND1/TP63/PIK3R1/TP53INP1/MC1R/AKT1/CRIP1/PTPRK/IVL/SDF4/HIST3H2A/DDB2	15
BP	GO:0006402	mRNA catabolic process	46|2653	336|14725	0.986817008572024	1	ENSG00000184363/ENSG00000095261/ENSG00000076242/ENSG00000172936/ENSG00000106211/ENSG00000128016/ENSG00000081277/ENSG00000163636/ENSG00000141232/ENSG00000112183/ENSG00000163874/ENSG00000152518/ENSG00000018280/ENSG00000205220/ENSG00000185650/ENSG00000163932/ENSG00000142208/ENSG00000149115/ENSG00000162889/ENSG00000026025/ENSG00000233927/ENSG00000171858/ENSG00000092010/ENSG00000020577/ENSG00000101182/ENSG00000070756/ENSG00000009307/ENSG00000170473/ENSG00000087191/ENSG00000178764/ENSG00000181588/ENSG00000150991/ENSG00000100911/ENSG00000156482/ENSG00000178896/ENSG00000167526/ENSG00000178607/ENSG00000159352/ENSG00000153048/ENSG00000090097/ENSG00000159388/ENSG00000161016/ENSG00000142541/ENSG00000159377/ENSG00000023191/ENSG00000168002	PKP3/PSMD5/MLH1/MYD88/HSPB1/ZFP36/PKP1/PSMD6/TOB1/RBM24/ZC3H12A/ZFP36L2/SLC11A1/PSMB10/ZFP36L1/PRKCD/AKT1/TNKS1BP1/MAPKAPK2/VIM/RPS28/RPS21/PSME1/SAMD4A/PSMA7/PABPC1/CSDE1/PYM1/PSMC5/ZHX2/MEX3D/UBC/PSME2/RPL30/EXOSC4/RPL13/ERN1/PSMD4/CARHSP1/PCBP4/BTG2/RPL8/RPL13A/PSMB4/RNH1/POLR2G	46
BP	GO:0007127	meiosis I	11|2653	104|14725	0.987142559573176	1	ENSG00000076242/ENSG00000119684/ENSG00000197774/ENSG00000108384/ENSG00000137948/ENSG00000101224/ENSG00000169689/ENSG00000173715/ENSG00000196074/ENSG00000136856/ENSG00000136492	MLH1/MLH3/EME2/RAD51C/BRDT/CDC25B/CENPX/C11orf80/SYCP2/SLC2A8/BRIP1	11
BP	GO:0031570	DNA integrity checkpoint	19|2653	160|14725	0.98715181328939	1	ENSG00000175793/ENSG00000145632/ENSG00000124762/ENSG00000110092/ENSG00000161642/ENSG00000073282/ENSG00000185499/ENSG00000149115/ENSG00000116663/ENSG00000111276/ENSG00000197774/ENSG00000135090/ENSG00000150991/ENSG00000188486/ENSG00000090097/ENSG00000159388/ENSG00000105373/ENSG00000136492/ENSG00000126457	SFN/PLK2/CDKN1A/CCND1/ZNF385A/TP63/MUC1/TNKS1BP1/FBXO6/CDKN1B/EME2/TAOK3/UBC/H2AFX/PCBP4/BTG2/NOP53/BRIP1/PRMT1	19
BP	GO:0071218	cellular response to misfolded protein	1|2653	22|14725	0.987398349600559	1	ENSG00000132581	SDF2	1
BP	GO:0045787	positive regulation of cell cycle	46|2653	337|14725	0.987619207706298	1	ENSG00000129514/ENSG00000175793/ENSG00000100311/ENSG00000145632/ENSG00000101213/ENSG00000163235/ENSG00000124762/ENSG00000106003/ENSG00000078401/ENSG00000172818/ENSG00000092969/ENSG00000131759/ENSG00000212916/ENSG00000110092/ENSG00000164850/ENSG00000139352/ENSG00000161642/ENSG00000162552/ENSG00000140465/ENSG00000108443/ENSG00000185499/ENSG00000142208/ENSG00000149115/ENSG00000120149/ENSG00000111276/ENSG00000164442/ENSG00000123159/ENSG00000185324/ENSG00000137497/ENSG00000162337/ENSG00000175592/ENSG00000108384/ENSG00000101224/ENSG00000114315/ENSG00000138798/ENSG00000150991/ENSG00000138594/ENSG00000162009/ENSG00000136848/ENSG00000197321/ENSG00000090097/ENSG00000159388/ENSG00000146834/ENSG00000116809/ENSG00000170631/ENSG00000126457	FOXA1/SFN/PDGFB/PLK2/PTK6/TGFA/CDKN1A/LFNG/EDN1/OVOL1/TGFB2/RARA/MAP10/CCND1/GPER1/ASCL1/ZNF385A/WNT4/CYP1A1/RPS6KB1/MUC1/AKT1/TNKS1BP1/MSX2/CDKN1B/CITED2/GIPC1/CDK10/NUMA1/LRP5/FOSL1/RAD51C/CDC25B/HES1/EGF/UBC/TMOD3/SSTR5/DAB2IP/SVIL/PCBP4/BTG2/MEPCE/ZBTB17/ZNF16/PRMT1	46
BP	GO:0031018	endocrine pancreas development	3|2653	42|14725	0.987761458927719	1	ENSG00000142208/ENSG00000114315/ENSG00000169856	AKT1/HES1/ONECUT1	3
BP	GO:0043631	RNA polyadenylation	3|2653	42|14725	0.987761458927719	1	ENSG00000166477/ENSG00000070756/ENSG00000014164	LEO1/PABPC1/ZC3H3	3
BP	GO:0043470	regulation of carbohydrate catabolic process	7|2653	75|14725	0.988240687157664	1	ENSG00000165140/ENSG00000129993/ENSG00000168209/ENSG00000132825/ENSG00000172531/ENSG00000242372/ENSG00000101146	FBP1/CBFA2T3/DDIT4/PPP1R3D/PPP1CA/EIF6/RAE1	7
BP	GO:1900034	regulation of cellular response to heat	7|2653	75|14725	0.988240687157664	1	ENSG00000152137/ENSG00000151929/ENSG00000058404/ENSG00000107262/ENSG00000162889/ENSG00000101146/ENSG00000102882	HSPB8/BAG3/CAMK2B/BAG1/MAPKAPK2/RAE1/MAPK3	7
BP	GO:2001169	regulation of ATP biosynthetic process	7|2653	75|14725	0.988240687157664	1	ENSG00000165140/ENSG00000129993/ENSG00000205542/ENSG00000168209/ENSG00000153823/ENSG00000242372/ENSG00000101146	FBP1/CBFA2T3/TMSB4X/DDIT4/PID1/EIF6/RAE1	7
BP	GO:0000291	nuclear-transcribed mRNA catabolic process, exonucleolytic	2|2653	33|14725	0.988330656289902	1	ENSG00000178896/ENSG00000168002	EXOSC4/POLR2G	2
BP	GO:0050798	activated T cell proliferation	2|2653	33|14725	0.988330656289902	1	ENSG00000115457/ENSG00000103490	IGFBP2/PYCARD	2
BP	GO:0051443	positive regulation of ubiquitin-protein transferase activity	2|2653	33|14725	0.988330656289902	1	ENSG00000101255/ENSG00000167110	TRIB3/GOLGA2	2
BP	GO:1903580	positive regulation of ATP metabolic process	2|2653	33|14725	0.988330656289902	1	ENSG00000205542/ENSG00000153823	TMSB4X/PID1	2
BP	GO:0000380	alternative mRNA splicing, via spliceosome	4|2653	51|14725	0.988370070063682	1	ENSG00000103067/ENSG00000150459/ENSG00000159409/ENSG00000139793	ESRP2/SAP18/CELF3/MBNL2	4
BP	GO:0036297	interstrand cross-link repair	4|2653	51|14725	0.988370070063682	1	ENSG00000183161/ENSG00000118655/ENSG00000150991/ENSG00000169689	FANCF/DCLRE1B/UBC/CENPX	4
BP	GO:0006732	coenzyme metabolic process	49|2653	358|14725	0.989043987106396	1	ENSG00000165140/ENSG00000115919/ENSG00000129993/ENSG00000138496/ENSG00000160211/ENSG00000177465/ENSG00000178685/ENSG00000184719/ENSG00000171903/ENSG00000147813/ENSG00000182054/ENSG00000117394/ENSG00000196511/ENSG00000160209/ENSG00000196407/novel.493/ENSG00000067057/ENSG00000103150/ENSG00000167508/ENSG00000110195/ENSG00000168209/ENSG00000172890/ENSG00000141959/ENSG00000100075/ENSG00000086205/ENSG00000169710/ENSG00000169738/ENSG00000156515/ENSG00000173599/ENSG00000138074/ENSG00000205669/ENSG00000159231/ENSG00000142657/ENSG00000242372/ENSG00000108479/ENSG00000176715/ENSG00000155368/ENSG00000105953/ENSG00000067225/ENSG00000117009/ENSG00000078070/ENSG00000101146/ENSG00000101473/ENSG00000109107/ENSG00000213995/ENSG00000114054/ENSG00000103485/ENSG00000131979/ENSG00000090857	FBP1/KYNU/CBFA2T3/PARP9/G6PD/ACOT4/PARP10/RNLS/CYP4F11/NAPRT/IDH2/SLC2A1/TPK1/PDXK/THEM5/-/PFKP/MLYCD/MVD/FOLR1/DDIT4/NADSYN1/PFKL/SLC25A1/FOLH1/FASN/DCXR/HK1/PC/SLC5A6/ACOT6/CBR3/PGD/EIF6/GALK1/ACSF3/DBI/OGDH/PKM/KMO/MCCC1/RAE1/ACOT8/ALDOC/NAXD/PCCB/QPRT/GCH1/PDPR	49
BP	GO:0010507	negative regulation of autophagy	6|2653	68|14725	0.989395968253792	1	ENSG00000104081/ENSG00000116260/ENSG00000064601/ENSG00000142208/ENSG00000167110/ENSG00000224051	BMF/QSOX1/CTSA/AKT1/GOLGA2/CPTP	6
BP	GO:0006091	generation of precursor metabolites and energy	68|2653	478|14725	0.989510437902666	1	ENSG00000165140/ENSG00000128564/ENSG00000129993/ENSG00000119938/ENSG00000178567/ENSG00000008283/ENSG00000042286/ENSG00000138356/ENSG00000142669/ENSG00000169047/ENSG00000187566/ENSG00000159423/ENSG00000109814/ENSG00000051523/ENSG00000182054/ENSG00000130558/ENSG00000015475/ENSG00000142208/novel.493/ENSG00000067057/ENSG00000111058/ENSG00000087460/ENSG00000104522/ENSG00000168209/ENSG00000132825/ENSG00000148339/ENSG00000124172/ENSG00000153823/ENSG00000141959/ENSG00000127948/ENSG00000081760/ENSG00000172531/ENSG00000179091/ENSG00000156515/ENSG00000176153/ENSG00000176340/ENSG00000125611/ENSG00000134013/ENSG00000131143/ENSG00000118804/ENSG00000180902/ENSG00000126368/ENSG00000148334/ENSG00000150991/ENSG00000099624/ENSG00000242372/ENSG00000108479/ENSG00000171298/ENSG00000105953/ENSG00000185633/ENSG00000105221/ENSG00000067225/ENSG00000161533/ENSG00000101146/ENSG00000109107/ENSG00000134240/ENSG00000132326/ENSG00000105373/ENSG00000100994/ENSG00000198886/ENSG00000049769/ENSG00000167985/ENSG00000167792/ENSG00000083807/ENSG00000198712/ENSG00000072778/ENSG00000067829/ENSG00000198668	FBP1/VGF/CBFA2T3/PPP1R3C/EPM2AIP1/CYB561/AIFM2/AOX1/SH3BGRL3/IRS1/NHLRC1/ALDH4A1/UGDH/CYBA/IDH2/OLFM1/BID/AKT1/-/PFKP/ACSS3/GNAS/TSTA3/DDIT4/PPP1R3D/SLC25A25/ATP5F1E/PID1/PFKL/POR/AACS/PPP1CA/CYC1/HK1/GPX2/COX8A/CHCHD5/LOXL2/COX4I1/STBD1/D2HGDH/NR1D1/PTGES2/UBC/ATP5F1D/EIF6/GALK1/GAA/OGDH/NDUFA4L2/AKT2/PKM/ACOX1/RAE1/ALDOC/HMGCS2/PER2/NOP53/PYGB/MT-ND4/PPP1R3F/SDHAF2/NDUFV1/SLC27A5/MT-CO2/ACADVL/IDH3G/CALM1	68
BP	GO:0007080	mitotic metaphase plate congression	3|2653	43|14725	0.989535982180099	1	ENSG00000131165/ENSG00000255112/ENSG00000164695	CHMP1A/CHMP1B/CHMP4C	3
BP	GO:0072698	protein localization to microtubule cytoskeleton	3|2653	43|14725	0.989535982180099	1	ENSG00000102981/ENSG00000136379/ENSG00000137497	PARD6A/ABHD17C/NUMA1	3
BP	GO:0061982	meiosis I cell cycle process	11|2653	106|14725	0.989619807232699	1	ENSG00000076242/ENSG00000119684/ENSG00000197774/ENSG00000108384/ENSG00000137948/ENSG00000101224/ENSG00000169689/ENSG00000173715/ENSG00000196074/ENSG00000136856/ENSG00000136492	MLH1/MLH3/EME2/RAD51C/BRDT/CDC25B/CENPX/C11orf80/SYCP2/SLC2A8/BRIP1	11
BP	GO:0006829	zinc ion transport	1|2653	23|14725	0.989672183410647	1	ENSG00000141424	SLC39A6	1
BP	GO:0006851	mitochondrial calcium ion transmembrane transport	1|2653	23|14725	0.989672183410647	1	ENSG00000197912	SPG7	1
BP	GO:0016180	snRNA processing	1|2653	23|14725	0.989672183410647	1	ENSG00000178896	EXOSC4	1
BP	GO:0044458	motile cilium assembly	1|2653	23|14725	0.989672183410647	1	ENSG00000166454	ATMIN	1
BP	GO:0051984	positive regulation of chromosome segregation	1|2653	23|14725	0.989672183410647	1	ENSG00000137497	NUMA1	1
BP	GO:0071514	genetic imprinting	1|2653	23|14725	0.989672183410647	1	ENSG00000087460	GNAS	1
BP	GO:1901984	negative regulation of protein acetylation	1|2653	23|14725	0.989672183410647	1	ENSG00000170786	SDR16C5	1
BP	GO:0000281	mitotic cytokinesis	4|2653	52|14725	0.989946226262911	1	ENSG00000155366/ENSG00000143878/ENSG00000044090/ENSG00000172757	RHOC/RHOB/CUL7/CFL1	4
BP	GO:0098781	ncRNA transcription	10|2653	99|14725	0.990003213337467	1	ENSG00000159409/ENSG00000187531/ENSG00000134058/ENSG00000104976/ENSG00000127080/ENSG00000128886/ENSG00000105373/ENSG00000106290/ENSG00000005075/ENSG00000168002	CELF3/SIRT7/CDK7/SNAPC2/IPPK/ELL3/NOP53/TAF6/POLR2J/POLR2G	10
BP	GO:0009262	deoxyribonucleotide metabolic process	2|2653	34|14725	0.990182391353224	1	ENSG00000134326/ENSG00000275074	CMPK2/NUDT18	2
BP	GO:0021587	cerebellum morphogenesis	2|2653	34|14725	0.990182391353224	1	ENSG00000079482/ENSG00000171798	OPHN1/KNDC1	2
BP	GO:0031572	G2 DNA damage checkpoint	2|2653	34|14725	0.990182391353224	1	ENSG00000135090/ENSG00000105373	TAOK3/NOP53	2
BP	GO:0045005	DNA-dependent DNA replication maintenance of fidelity	2|2653	34|14725	0.990182391353224	1	ENSG00000197774/ENSG00000169689	EME2/CENPX	2
BP	GO:0051031	tRNA transport	2|2653	34|14725	0.990182391353224	1	ENSG00000101146/ENSG00000165271	RAE1/NOL6	2
BP	GO:0072655	establishment of protein localization to mitochondrion	21|2653	177|14725	0.99042106232654	1	ENSG00000175793/ENSG00000104081/ENSG00000072310/ENSG00000073282/ENSG00000164877/ENSG00000150540/ENSG00000015475/ENSG00000142208/ENSG00000105327/ENSG00000214253/ENSG00000092098/ENSG00000169100/ENSG00000264364/ENSG00000175197/ENSG00000156515/ENSG00000213221/ENSG00000114315/ENSG00000088808/ENSG00000148154/ENSG00000116809/ENSG00000163251	SFN/BMF/SREBF1/TP63/MICALL2/HNMT/BID/AKT1/BBC3/FIS1/RNF31/SLC25A6/DYNLL2/DDIT3/HK1/DNLZ/HES1/PPP1R13B/UGCG/ZBTB17/FZD5	21
BP	GO:0006457	protein folding	26|2653	211|14725	0.990629572914352	1	ENSG00000140403/ENSG00000106211/ENSG00000151929/ENSG00000120885/ENSG00000173110/ENSG00000069966/ENSG00000107262/ENSG00000172354/ENSG00000168938/ENSG00000114353/ENSG00000134285/ENSG00000109501/ENSG00000101132/ENSG00000213221/ENSG00000150991/ENSG00000089248/ENSG00000135924/ENSG00000120725/ENSG00000114349/ENSG00000140553/ENSG00000182858/ENSG00000123349/ENSG00000124659/ENSG00000185624/ENSG00000105701/ENSG00000178950	DNAJA4/HSPB1/BAG3/CLU/HSPA6/GNB5/BAG1/GNB2/PPIC/GNAI2/FKBP11/WFS1/PFDN4/DNLZ/UBC/ERP29/DNAJB2/SIL1/GNAT1/UNC45A/ALG12/PFDN5/TBCC/P4HB/FKBP8/GAK	26
BP	GO:0009301	snRNA transcription	6|2653	69|14725	0.990693744088498	1	ENSG00000134058/ENSG00000104976/ENSG00000128886/ENSG00000106290/ENSG00000005075/ENSG00000168002	CDK7/SNAPC2/ELL3/TAF6/POLR2J/POLR2G	6
BP	GO:0042795	snRNA transcription by RNA polymerase II	6|2653	69|14725	0.990693744088498	1	ENSG00000134058/ENSG00000104976/ENSG00000128886/ENSG00000106290/ENSG00000005075/ENSG00000168002	CDK7/SNAPC2/ELL3/TAF6/POLR2J/POLR2G	6
BP	GO:0001824	blastocyst development	5|2653	61|14725	0.990814173156093	1	ENSG00000163435/ENSG00000171223/ENSG00000101115/ENSG00000188372/ENSG00000164442	ELF3/JUNB/SALL4/ZP3/CITED2	5
BP	GO:0051321	meiotic cell cycle	27|2653	218|14725	0.990868265155178	1	ENSG00000076242/ENSG00000106003/ENSG00000172818/ENSG00000119684/ENSG00000162552/ENSG00000095627/ENSG00000121101/ENSG00000120149/ENSG00000100345/ENSG00000261456/ENSG00000204991/ENSG00000197774/ENSG00000137497/ENSG00000108384/ENSG00000167110/ENSG00000137948/ENSG00000101224/ENSG00000128342/ENSG00000160188/ENSG00000164823/ENSG00000188486/ENSG00000169689/ENSG00000173715/ENSG00000196074/ENSG00000136856/ENSG00000136492/ENSG00000182134	MLH1/LFNG/OVOL1/MLH3/WNT4/TDRD1/TEX14/MSX2/MYH9/TUBB8/SPIRE2/EME2/NUMA1/RAD51C/GOLGA2/BRDT/CDC25B/LIF/RSPH1/OSGIN2/H2AFX/CENPX/C11orf80/SYCP2/SLC2A8/BRIP1/TDRKH	27
BP	GO:0007281	germ cell development	24|2653	198|14725	0.990950226788387	1	ENSG00000163083/ENSG00000076242/ENSG00000143552/ENSG00000006047/ENSG00000131759/ENSG00000162552/ENSG00000188372/ENSG00000095627/ENSG00000162782/ENSG00000108443/ENSG00000100078/ENSG00000173093/ENSG00000142208/ENSG00000130202/ENSG00000244405/ENSG00000185043/ENSG00000261456/ENSG00000171552/ENSG00000116254/ENSG00000101224/ENSG00000141497/ENSG00000160188/ENSG00000139546/ENSG00000136492	INHBB/MLH1/NUP210L/YBX2/RARA/WNT4/ZP3/TDRD1/TDRD5/RPS6KB1/PLA2G3/CCDC63/AKT1/NECTIN2/ETV5/CIB1/TUBB8/BCL2L1/CHD5/CDC25B/ZMYND15/RSPH1/TARBP2/BRIP1	24
BP	GO:0010518	positive regulation of phospholipase activity	3|2653	44|14725	0.99106115443719	1	ENSG00000091831/ENSG00000064547/ENSG00000007908	ESR1/LPAR2/SELE	3
BP	GO:0045143	homologous chromosome segregation	4|2653	53|14725	0.991316907816362	1	ENSG00000076242/ENSG00000119684/ENSG00000196074/ENSG00000136492	MLH1/MLH3/SYCP2/BRIP1	4
BP	GO:0072523	purine-containing compound catabolic process	4|2653	53|14725	0.991316907816362	1	ENSG00000138356/ENSG00000188641/ENSG00000275074/ENSG00000093072	AOX1/DPYD/NUDT18/ADA2	4
BP	GO:0000729	DNA double-strand break processing	1|2653	24|14725	0.991535854843891	1	ENSG00000136492	BRIP1	1
BP	GO:0008334	histone mRNA metabolic process	1|2653	24|14725	0.991535854843891	1	ENSG00000178896	EXOSC4	1
BP	GO:0010880	regulation of release of sequestered calcium ion into cytosol by sarcoplasmic reticulum	1|2653	24|14725	0.991535854843891	1	ENSG00000198668	CALM1	1
BP	GO:0035883	enteroendocrine cell differentiation	1|2653	24|14725	0.991535854843891	1	ENSG00000114315	HES1	1
BP	GO:0018393	internal peptidyl-lysine acetylation	16|2653	144|14725	0.991724025400474	1	ENSG00000107485/ENSG00000124151/ENSG00000043143/ENSG00000185499/ENSG00000170786/ENSG00000122390/ENSG00000127948/ENSG00000116254/ENSG00000128342/ENSG00000162302/ENSG00000137486/ENSG00000171148/ENSG00000100425/ENSG00000102882/ENSG00000176476/ENSG00000221926	GATA3/NCOA3/JADE2/MUC1/SDR16C5/NAA60/POR/CHD5/LIF/RPS6KA4/ARRB1/TADA3/BRD1/MAPK3/SGF29/TRIM16	16
BP	GO:0017004	cytochrome complex assembly	2|2653	35|14725	0.991745967208821	1	ENSG00000051523/ENSG00000178449	CYBA/COX14	2
BP	GO:0043949	regulation of cAMP-mediated signaling	2|2653	35|14725	0.991745967208821	1	ENSG00000087460/ENSG00000102858	GNAS/MGRN1	2
BP	GO:0060249	anatomical structure homeostasis	47|2653	350|14725	0.99189796740492	1	ENSG00000160182/ENSG00000062038/ENSG00000116016/ENSG00000106211/ENSG00000158406/ENSG00000144452/ENSG00000130045/ENSG00000067066/ENSG00000260428/ENSG00000180694/ENSG00000197046/ENSG00000135549/ENSG00000102879/ENSG00000197837/ENSG00000133424/ENSG00000112041/ENSG00000105514/ENSG00000016402/ENSG00000175482/ENSG00000149115/ENSG00000087460/ENSG00000160862/ENSG00000273542/ENSG00000270276/ENSG00000164761/ENSG00000198691/ENSG00000196604/ENSG00000135124/ENSG00000075624/ENSG00000140995/ENSG00000108384/ENSG00000162078/ENSG00000103811/ENSG00000196136/ENSG00000118655/ENSG00000112715/ENSG00000071553/ENSG00000151651/ENSG00000276180/ENSG00000171298/ENSG00000163362/ENSG00000102977/ENSG00000188219/ENSG00000078804/ENSG00000102882/ENSG00000270882/ENSG00000197375	TFF1/CDH3/EPAS1/HSPB1/HIST1H4H/ABCA12/NXNL2/SP100/SCX/TMEM64/SIGLEC15/PKIB/CORO1A/HIST4H4/LARGE1/TULP1/RAB3D/IL20RA/POLD4/TNKS1BP1/GNAS/AZGP1/HIST1H4K/HIST2H4B/TNFRSF11B/ABCA4/POTEF/P2RX4/ACTB/DEF8/RAD51C/ZG16B/CTSH/SERPINA3/DCLRE1B/VEGFA/ATP6AP1/ADAM8/HIST1H4I/GAA/INAVA/ACD/POTEE/TP53INP2/MAPK3/HIST2H4A/SLC22A5	47
BP	GO:0032984	protein-containing complex disassembly	38|2653	292|14725	0.991919705898685	1	ENSG00000006747/ENSG00000118640/ENSG00000129682/ENSG00000112902/ENSG00000148180/ENSG00000108604/ENSG00000105974/ENSG00000158856/ENSG00000173141/ENSG00000166780/ENSG00000185043/ENSG00000071127/ENSG00000140443/ENSG00000131165/ENSG00000255112/ENSG00000162337/ENSG00000172531/ENSG00000180834/ENSG00000165879/ENSG00000172757/ENSG00000170473/ENSG00000127831/ENSG00000111199/ENSG00000132688/ENSG00000203896/ENSG00000182154/ENSG00000138594/ENSG00000181218/ENSG00000135596/ENSG00000164062/ENSG00000042493/ENSG00000161202/ENSG00000138100/ENSG00000163251/ENSG00000189079/ENSG00000105402/ENSG00000173113/ENSG00000178950	SCIN/VAMP8/FGF13/SEMA5A/GSN/SMARCD2/CAV1/DMTN/MRPL57/C16orf45/CIB1/WDR1/IGF1R/CHMP1A/CHMP1B/LRP5/PPP1CA/MAP6D1/FRAT1/CFL1/PYM1/VIL1/TRPV4/NES/LIME1/MRPL41/TMOD3/HIST3H2A/MICAL1/APEH/CAPG/DVL3/TRIM54/FZD5/ARID2/NAPA/TRMT112/GAK	38
BP	GO:0070585	protein localization to mitochondrion	21|2653	179|14725	0.991957357484311	1	ENSG00000175793/ENSG00000104081/ENSG00000072310/ENSG00000073282/ENSG00000164877/ENSG00000150540/ENSG00000015475/ENSG00000142208/ENSG00000105327/ENSG00000214253/ENSG00000092098/ENSG00000169100/ENSG00000264364/ENSG00000175197/ENSG00000156515/ENSG00000213221/ENSG00000114315/ENSG00000088808/ENSG00000148154/ENSG00000116809/ENSG00000163251	SFN/BMF/SREBF1/TP63/MICALL2/HNMT/BID/AKT1/BBC3/FIS1/RNF31/SLC25A6/DYNLL2/DDIT3/HK1/DNLZ/HES1/PPP1R13B/UGCG/ZBTB17/FZD5	21
BP	GO:0070192	chromosome organization involved in meiotic cell cycle	5|2653	62|14725	0.992002481651047	1	ENSG00000076242/ENSG00000119684/ENSG00000108384/ENSG00000196074/ENSG00000136492	MLH1/MLH3/RAD51C/SYCP2/BRIP1	5
BP	GO:0006368	transcription elongation from RNA polymerase II promoter	10|2653	101|14725	0.992015137245923	1	ENSG00000164690/ENSG00000015171/ENSG00000166477/ENSG00000134058/ENSG00000130706/ENSG00000103363/ENSG00000128886/ENSG00000106290/ENSG00000005075/ENSG00000168002	SHH/ZMYND11/LEO1/CDK7/ADRM1/ELOB/ELL3/TAF6/POLR2J/POLR2G	10
BP	GO:0016073	snRNA metabolic process	8|2653	86|14725	0.992145380112614	1	ENSG00000134058/ENSG00000104976/ENSG00000178896/ENSG00000146834/ENSG00000128886/ENSG00000106290/ENSG00000005075/ENSG00000168002	CDK7/SNAPC2/EXOSC4/MEPCE/ELL3/TAF6/POLR2J/POLR2G	8
BP	GO:1901987	regulation of cell cycle phase transition	56|2653	408|14725	0.992261050138879	1	ENSG00000175793/ENSG00000095261/ENSG00000145632/ENSG00000111679/ENSG00000124762/ENSG00000099994/ENSG00000172818/ENSG00000163636/ENSG00000136826/ENSG00000110092/ENSG00000161642/ENSG00000073282/ENSG00000140465/ENSG00000152518/ENSG00000185499/ENSG00000169136/ENSG00000205220/ENSG00000185650/ENSG00000015475/ENSG00000127824/ENSG00000142208/ENSG00000149115/ENSG00000121101/ENSG00000148411/ENSG00000183484/ENSG00000111276/ENSG00000197256/ENSG00000153823/ENSG00000144579/ENSG00000041515/ENSG00000185324/ENSG00000092010/ENSG00000136235/ENSG00000135090/ENSG00000101182/ENSG00000147883/ENSG00000108384/ENSG00000167797/ENSG00000087191/ENSG00000101224/ENSG00000176907/ENSG00000150991/ENSG00000138594/ENSG00000100911/ENSG00000159352/ENSG00000160310/ENSG00000090097/ENSG00000159388/ENSG00000146834/ENSG00000105373/ENSG00000188229/ENSG00000164695/ENSG00000170631/ENSG00000175215/ENSG00000159377/ENSG00000126457	SFN/PSMD5/PLK2/PTPN6/CDKN1A/SUSD2/OVOL1/PSMD6/KLF4/CCND1/ZNF385A/TP63/CYP1A1/ZFP36L2/MUC1/ATF5/PSMB10/ZFP36L1/BID/TUBA4A/AKT1/TNKS1BP1/TEX14/NACC2/GPR132/CDKN1B/KANK2/PID1/CTDSP1/MYO16/CDK10/PSME1/GPNMB/TAOK3/PSMA7/CDKN2B/RAD51C/CDK2AP2/PSMC5/CDC25B/TCIM/UBC/TMOD3/PSME2/PSMD4/PRMT2/PCBP4/BTG2/MEPCE/NOP53/TUBB4B/CHMP4C/ZNF16/CTDSP2/PSMB4/PRMT1	56
BP	GO:0010639	negative regulation of organelle organization	43|2653	325|14725	0.992262840650378	1	ENSG00000184292/ENSG00000006747/ENSG00000176720/ENSG00000205542/ENSG00000111490/ENSG00000129682/ENSG00000108395/ENSG00000101144/ENSG00000102879/ENSG00000148180/ENSG00000160789/ENSG00000140939/ENSG00000187017/ENSG00000120885/ENSG00000172725/ENSG00000163932/ENSG00000158856/ENSG00000142208/ENSG00000175662/ENSG00000121101/ENSG00000170786/ENSG00000015285/ENSG00000166780/ENSG00000185043/ENSG00000196092/ENSG00000153823/ENSG00000185324/ENSG00000171552/ENSG00000130787/ENSG00000180834/ENSG00000127831/ENSG00000128342/ENSG00000138594/ENSG00000179820/ENSG00000102977/ENSG00000213699/ENSG00000167770/ENSG00000042493/ENSG00000103274/ENSG00000185133/ENSG00000125746/ENSG00000008083/ENSG00000138100	TACSTD2/SCIN/BOK/TMSB4X/TBC1D30/FGF13/TRIM37/BMP7/CORO1A/GSN/LMNA/NOL3/ESPN/CLU/CORO1B/PRKCD/DMTN/AKT1/TOM1L2/TEX14/SDR16C5/WAS/C16orf45/CIB1/PAX5/PID1/CDK10/BCL2L1/HIP1R/MAP6D1/VIL1/LIF/TMOD3/MYADM/ACD/SLC35F6/OTUB1/CAPG/NUBP1/INPP5J/EML2/JARID2/TRIM54	43
BP	GO:0006220	pyrimidine nucleotide metabolic process	3|2653	45|14725	0.992370542481185	1	ENSG00000134326/ENSG00000198276/ENSG00000103024	CMPK2/UCKL1/NME3	3
BP	GO:0016570	histone modification	58|2653	421|14725	0.992425062568697	1	ENSG00000107485/ENSG00000168453/ENSG00000170468/ENSG00000124151/ENSG00000184845/ENSG00000163840/ENSG00000108395/ENSG00000072310/ENSG00000113916/ENSG00000043143/ENSG00000101040/ENSG00000185499/ENSG00000140044/ENSG00000117115/ENSG00000163932/ENSG00000198890/ENSG00000170786/ENSG00000148411/ENSG00000118513/ENSG00000187837/ENSG00000150459/ENSG00000196092/ENSG00000166477/ENSG00000122390/ENSG00000150347/ENSG00000124575/ENSG00000187531/ENSG00000140455/ENSG00000102878/ENSG00000116254/ENSG00000163517/ENSG00000112715/ENSG00000168769/ENSG00000173120/ENSG00000128342/ENSG00000187605/ENSG00000162302/ENSG00000163635/ENSG00000137486/ENSG00000171148/ENSG00000100429/ENSG00000105287/ENSG00000134574/ENSG00000141570/ENSG00000160310/ENSG00000117139/ENSG00000100425/ENSG00000132326/ENSG00000167770/ENSG00000061273/ENSG00000130711/ENSG00000102882/ENSG00000008083/ENSG00000176476/ENSG00000123143/ENSG00000221926/ENSG00000198026/ENSG00000126457	GATA3/HR/RIOX1/NCOA3/DRD1/DTX3L/TRIM37/SREBF1/BCL6/JADE2/ZMYND8/MUC1/JDP2/PADI2/PRKCD/PRMT6/SDR16C5/NACC2/MYB/HIST1H1C/SAP18/PAX5/LEO1/NAA60/ARID5B/HIST1H1D/SIRT7/USP3/HSF4/CHD5/HDAC11/VEGFA/TET2/KDM2A/LIF/TET3/RPS6KA4/ATXN7/ARRB1/TADA3/HDAC10/PRKD2/DDB2/CBX8/PRMT2/KDM5B/BRD1/PER2/OTUB1/HDAC7/PRDM12/MAPK3/JARID2/SGF29/PKN1/TRIM16/ZNF335/PRMT1	58
BP	GO:0010517	regulation of phospholipase activity	4|2653	54|14725	0.992507508046472	1	ENSG00000091831/ENSG00000153246/ENSG00000064547/ENSG00000007908	ESR1/PLA2R1/LPAR2/SELE	4
BP	GO:0006275	regulation of DNA replication	11|2653	109|14725	0.992516046489	1	ENSG00000100311/ENSG00000163191/ENSG00000113916/ENSG00000197461/ENSG00000109321/ENSG00000119699/ENSG00000153823/ENSG00000140443/ENSG00000101439/ENSG00000160691/ENSG00000174775	PDGFB/S100A11/BCL6/PDGFA/AREG/TGFB3/PID1/IGF1R/CST3/SHC1/HRAS	11
BP	GO:0007286	spermatid development	11|2653	109|14725	0.992516046489	1	ENSG00000143552/ENSG00000162782/ENSG00000100078/ENSG00000173093/ENSG00000130202/ENSG00000185043/ENSG00000116254/ENSG00000141497/ENSG00000160188/ENSG00000139546/ENSG00000136492	NUP210L/TDRD5/PLA2G3/CCDC63/NECTIN2/CIB1/CHD5/ZMYND15/RSPH1/TARBP2/BRIP1	11
BP	GO:0043624	cellular protein complex disassembly	23|2653	194|14725	0.992842467069045	1	ENSG00000006747/ENSG00000129682/ENSG00000112902/ENSG00000148180/ENSG00000158856/ENSG00000173141/ENSG00000166780/ENSG00000185043/ENSG00000071127/ENSG00000180834/ENSG00000172757/ENSG00000127831/ENSG00000111199/ENSG00000132688/ENSG00000182154/ENSG00000138594/ENSG00000135596/ENSG00000164062/ENSG00000042493/ENSG00000138100/ENSG00000105402/ENSG00000173113/ENSG00000178950	SCIN/FGF13/SEMA5A/GSN/DMTN/MRPL57/C16orf45/CIB1/WDR1/MAP6D1/CFL1/VIL1/TRPV4/NES/MRPL41/TMOD3/MICAL1/APEH/CAPG/TRIM54/NAPA/TRMT112/GAK	23
BP	GO:0002183	cytoplasmic translational initiation	1|2653	25|14725	0.993063327607591	1	ENSG00000142541	RPL13A	1
BP	GO:0008535	respiratory chain complex IV assembly	1|2653	25|14725	0.993063327607591	1	ENSG00000178449	COX14	1
BP	GO:0022616	DNA strand elongation	1|2653	25|14725	0.993063327607591	1	ENSG00000118655	DCLRE1B	1
BP	GO:0097064	ncRNA export from nucleus	2|2653	36|14725	0.993065064114267	1	ENSG00000101146/ENSG00000165271	RAE1/NOL6	2
BP	GO:0010970	transport along microtubule	14|2653	132|14725	0.993373507376406	1	ENSG00000106211/ENSG00000174871/ENSG00000130294/ENSG00000119333/ENSG00000264364/ENSG00000076826/ENSG00000172575/ENSG00000084731/ENSG00000185896/ENSG00000140983/ENSG00000181789/ENSG00000163913/ENSG00000189114/ENSG00000197912	HSPB1/CNIH2/KIF1A/WDR34/DYNLL2/CAMSAP3/RASGRP1/KIF3C/LAMP1/RHOT2/COPG1/IFT122/BLOC1S3/SPG7	14
BP	GO:0099111	microtubule-based transport	14|2653	132|14725	0.993373507376406	1	ENSG00000106211/ENSG00000174871/ENSG00000130294/ENSG00000119333/ENSG00000264364/ENSG00000076826/ENSG00000172575/ENSG00000084731/ENSG00000185896/ENSG00000140983/ENSG00000181789/ENSG00000163913/ENSG00000189114/ENSG00000197912	HSPB1/CNIH2/KIF1A/WDR34/DYNLL2/CAMSAP3/RASGRP1/KIF3C/LAMP1/RHOT2/COPG1/IFT122/BLOC1S3/SPG7	14
BP	GO:0032515	negative regulation of phosphoprotein phosphatase activity	3|2653	46|14725	0.993493470713895	1	ENSG00000104866/ENSG00000119383/ENSG00000121671	PPP1R37/PTPA/CRY2	3
BP	GO:0048232	male gamete generation	58|2653	425|14725	0.994064080453157	1	ENSG00000076242/ENSG00000143552/ENSG00000006047/ENSG00000172818/ENSG00000131759/ENSG00000119684/ENSG00000095627/ENSG00000113916/ENSG00000162782/ENSG00000073282/ENSG00000169083/ENSG00000143578/ENSG00000100078/ENSG00000173093/ENSG00000070404/ENSG00000188910/ENSG00000130202/ENSG00000198021/ENSG00000244405/ENSG00000118156/ENSG00000121101/ENSG00000158480/ENSG00000262576/ENSG00000185043/ENSG00000164889/ENSG00000023445/ENSG00000196092/ENSG00000006282/ENSG00000184916/ENSG00000203926/ENSG00000105549/ENSG00000188488/ENSG00000171552/ENSG00000159409/ENSG00000107140/ENSG00000170684/ENSG00000148400/ENSG00000108423/ENSG00000108384/ENSG00000124226/ENSG00000137948/ENSG00000116254/ENSG00000141497/ENSG00000160188/ENSG00000101443/ENSG00000188486/ENSG00000079462/ENSG00000139546/ENSG00000100105/ENSG00000099338/ENSG00000128886/ENSG00000161533/ENSG00000196074/ENSG00000171722/ENSG00000167468/ENSG00000136856/ENSG00000136492/ENSG00000182134	MLH1/NUP210L/YBX2/OVOL1/RARA/MLH3/TDRD1/BCL6/TDRD5/TP63/AR/CREB3L4/PLA2G3/CCDC63/FSTL3/GJB3/NECTIN2/SPANXA1/ETV5/ZNF541/TEX14/SPATA2/PCDHGA4/CIB1/SLC4A2/BIRC3/PAX5/SPATA20/JAG2/SPANXA2/THEG/SERPINA5/BCL2L1/CELF3/TESK1/ZNF296/NOTCH1/TUBD1/RAD51C/RNF114/BRDT/CHD5/ZMYND15/RSPH1/WFDC2/H2AFX/PAFAH1B3/TARBP2/PATZ1/CATSPERG/ELL3/ACOX1/SYCP2/SPATA46/GPX4/SLC2A8/BRIP1/TDRKH	58
BP	GO:0006654	phosphatidic acid biosynthetic process	2|2653	37|14725	0.994176983408042	1	ENSG00000163898/ENSG00000160216	LIPH/AGPAT3	2
BP	GO:0044743	protein transmembrane import into intracellular organelle	2|2653	37|14725	0.994176983408042	1	ENSG00000213221/ENSG00000121680	DNLZ/PEX16	2
BP	GO:0000002	mitochondrial genome maintenance	1|2653	26|14725	0.994315231815554	1	ENSG00000153823	PID1	1
BP	GO:0006515	protein quality control for misfolded or incompletely synthesized proteins	1|2653	26|14725	0.994315231815554	1	ENSG00000132581	SDF2	1
BP	GO:0019835	cytolysis	1|2653	26|14725	0.994315231815554	1	ENSG00000163218	PGLYRP4	1
BP	GO:0051642	centrosome localization	1|2653	26|14725	0.994315231815554	1	ENSG00000103274	NUBP1	1
BP	GO:0060314	regulation of ryanodine-sensitive calcium-release channel activity	1|2653	26|14725	0.994315231815554	1	ENSG00000198668	CALM1	1
BP	GO:0035304	regulation of protein dephosphorylation	12|2653	119|14725	0.994385615293608	1	ENSG00000146674/ENSG00000119938/ENSG00000074211/ENSG00000160972/ENSG00000104866/ENSG00000163932/ENSG00000119383/ENSG00000121671/ENSG00000104936/ENSG00000167393/ENSG00000149541/ENSG00000198668	IGFBP3/PPP1R3C/PPP2R2C/PPP1R16A/PPP1R37/PRKCD/PTPA/CRY2/DMPK/PPP2R3B/B3GAT3/CALM1	12
BP	GO:1902850	microtubule cytoskeleton organization involved in mitosis	12|2653	119|14725	0.994385615293608	1	ENSG00000145632/ENSG00000212916/ENSG00000186193/ENSG00000196924/ENSG00000131165/ENSG00000255112/ENSG00000137497/ENSG00000167110/ENSG00000101057/ENSG00000101146/ENSG00000141367/ENSG00000164695	PLK2/MAP10/SAPCD2/FLNA/CHMP1A/CHMP1B/NUMA1/GOLGA2/MYBL2/RAE1/CLTC/CHMP4C	12
BP	GO:0006213	pyrimidine nucleoside metabolic process	3|2653	47|14725	0.99445550424776	1	ENSG00000188641/ENSG00000198276/ENSG00000103024	DPYD/UCKL1/NME3	3
BP	GO:0045981	positive regulation of nucleotide metabolic process	7|2653	81|14725	0.994483638055939	1	ENSG00000205542/ENSG00000164850/ENSG00000122679/ENSG00000087460/ENSG00000153823/ENSG00000108309/ENSG00000198668	TMSB4X/GPER1/RAMP3/GNAS/PID1/RUNDC3A/CALM1	7
BP	GO:1900544	positive regulation of purine nucleotide metabolic process	7|2653	81|14725	0.994483638055939	1	ENSG00000205542/ENSG00000164850/ENSG00000122679/ENSG00000087460/ENSG00000153823/ENSG00000108309/ENSG00000198668	TMSB4X/GPER1/RAMP3/GNAS/PID1/RUNDC3A/CALM1	7
BP	GO:0016573	histone acetylation	15|2653	141|14725	0.994492222002849	1	ENSG00000107485/ENSG00000124151/ENSG00000043143/ENSG00000185499/ENSG00000170786/ENSG00000122390/ENSG00000116254/ENSG00000128342/ENSG00000162302/ENSG00000137486/ENSG00000171148/ENSG00000100425/ENSG00000102882/ENSG00000176476/ENSG00000221926	GATA3/NCOA3/JADE2/MUC1/SDR16C5/NAA60/CHD5/LIF/RPS6KA4/ARRB1/TADA3/BRD1/MAPK3/SGF29/TRIM16	15
BP	GO:0032259	methylation	43|2653	330|14725	0.994510189860576	1	ENSG00000107485/ENSG00000162639/ENSG00000170430/ENSG00000170345/ENSG00000179299/ENSG00000095627/ENSG00000170836/ENSG00000162782/ENSG00000083307/ENSG00000150540/ENSG00000136830/ENSG00000214756/ENSG00000169093/ENSG00000105514/ENSG00000198890/ENSG00000087460/ENSG00000118513/ENSG00000187837/ENSG00000093010/ENSG00000196092/ENSG00000124575/ENSG00000116254/ENSG00000168769/ENSG00000173120/ENSG00000187605/ENSG00000072506/ENSG00000160310/ENSG00000145002/ENSG00000159388/ENSG00000146834/ENSG00000150456/ENSG00000141956/ENSG00000146476/ENSG00000130711/ENSG00000008083/ENSG00000130305/ENSG00000108592/ENSG00000173113/ENSG00000037897/ENSG00000198668/ENSG00000198026/ENSG00000182134/ENSG00000126457	GATA3/HENMT1/MGMT/FOS/NSUN7/TDRD1/PPM1D/TDRD5/GRHL2/HNMT/FAM129B/CSKMT/ASMTL/RAB3D/PRMT6/GNAS/MYB/HIST1H1C/COMT/PAX5/HIST1H1D/CHD5/TET2/KDM2A/TET3/HSD17B10/PRMT2/FAM86B2/BTG2/MEPCE/EEF1AKMT1/PRDM15/ARMT1/PRDM12/JARID2/NSUN5/FTSJ3/TRMT112/METTL1/CALM1/ZNF335/TDRKH/PRMT1	43
BP	GO:0030317	flagellated sperm motility	5|2653	65|14725	0.994750012281453	1	ENSG00000100078/ENSG00000039139/ENSG00000100346/ENSG00000141013/ENSG00000159409	PLA2G3/DNAH5/CACNA1I/GAS8/CELF3	5
BP	GO:0031023	microtubule organizing center organization	13|2653	127|14725	0.994768448694956	1	ENSG00000145632/ENSG00000141376/ENSG00000102981/ENSG00000108395/ENSG00000162004/ENSG00000169136/ENSG00000131165/ENSG00000255112/ENSG00000167110/ENSG00000159069/ENSG00000103274/ENSG00000164695/ENSG00000182511	PLK2/BCAS3/PARD6A/TRIM37/CCDC78/ATF5/CHMP1A/CHMP1B/GOLGA2/FBXW5/NUBP1/CHMP4C/FES	13
BP	GO:0016569	covalent chromatin modification	58|2653	428|14725	0.995073310540114	1	ENSG00000107485/ENSG00000168453/ENSG00000170468/ENSG00000124151/ENSG00000184845/ENSG00000163840/ENSG00000108395/ENSG00000072310/ENSG00000113916/ENSG00000043143/ENSG00000101040/ENSG00000185499/ENSG00000140044/ENSG00000117115/ENSG00000163932/ENSG00000198890/ENSG00000170786/ENSG00000148411/ENSG00000118513/ENSG00000187837/ENSG00000150459/ENSG00000196092/ENSG00000166477/ENSG00000122390/ENSG00000150347/ENSG00000124575/ENSG00000187531/ENSG00000140455/ENSG00000102878/ENSG00000116254/ENSG00000163517/ENSG00000112715/ENSG00000168769/ENSG00000173120/ENSG00000128342/ENSG00000187605/ENSG00000162302/ENSG00000163635/ENSG00000137486/ENSG00000171148/ENSG00000100429/ENSG00000105287/ENSG00000134574/ENSG00000141570/ENSG00000160310/ENSG00000117139/ENSG00000100425/ENSG00000132326/ENSG00000167770/ENSG00000061273/ENSG00000130711/ENSG00000102882/ENSG00000008083/ENSG00000176476/ENSG00000123143/ENSG00000221926/ENSG00000198026/ENSG00000126457	GATA3/HR/RIOX1/NCOA3/DRD1/DTX3L/TRIM37/SREBF1/BCL6/JADE2/ZMYND8/MUC1/JDP2/PADI2/PRKCD/PRMT6/SDR16C5/NACC2/MYB/HIST1H1C/SAP18/PAX5/LEO1/NAA60/ARID5B/HIST1H1D/SIRT7/USP3/HSF4/CHD5/HDAC11/VEGFA/TET2/KDM2A/LIF/TET3/RPS6KA4/ATXN7/ARRB1/TADA3/HDAC10/PRKD2/DDB2/CBX8/PRMT2/KDM5B/BRD1/PER2/OTUB1/HDAC7/PRDM12/MAPK3/JARID2/SGF29/PKN1/TRIM16/ZNF335/PRMT1	58
BP	GO:0006458	'de novo' protein folding	2|2653	38|14725	0.995113527192744	1	ENSG00000107262/ENSG00000178950	BAG1/GAK	2
BP	GO:0046473	phosphatidic acid metabolic process	2|2653	38|14725	0.995113527192744	1	ENSG00000163898/ENSG00000160216	LIPH/AGPAT3	2
BP	GO:0045132	meiotic chromosome segregation	7|2653	82|14725	0.995151963536024	1	ENSG00000076242/ENSG00000119684/ENSG00000197774/ENSG00000108384/ENSG00000169689/ENSG00000196074/ENSG00000136492	MLH1/MLH3/EME2/RAD51C/CENPX/SYCP2/BRIP1	7
BP	GO:0051784	negative regulation of nuclear division	4|2653	57|14725	0.995211000983048	1	ENSG00000101144/ENSG00000175662/ENSG00000121101/ENSG00000128342	BMP7/TOM1L2/TEX14/LIF	4
BP	GO:0042278	purine nucleoside metabolic process	6|2653	74|14725	0.995219319799705	1	ENSG00000106348/ENSG00000275074/ENSG00000119139/ENSG00000133315/ENSG00000093072/ENSG00000103024	IMPDH1/NUDT18/TJP2/MACROD1/ADA2/NME3	6
BP	GO:0045839	negative regulation of mitotic nuclear division	3|2653	48|14725	0.995278887617021	1	ENSG00000101144/ENSG00000175662/ENSG00000121101	BMP7/TOM1L2/TEX14	3
BP	GO:0065002	intracellular protein transmembrane transport	3|2653	48|14725	0.995278887617021	1	ENSG00000213221/ENSG00000121680/ENSG00000105221	DNLZ/PEX16/AKT2	3
BP	GO:0014072	response to isoquinoline alkaloid	1|2653	27|14725	0.99534126691953	1	ENSG00000176884	GRIN1	1
BP	GO:0032201	telomere maintenance via semi-conservative replication	1|2653	27|14725	0.99534126691953	1	ENSG00000175482	POLD4	1
BP	GO:0043278	response to morphine	1|2653	27|14725	0.99534126691953	1	ENSG00000176884	GRIN1	1
BP	GO:0048873	homeostasis of number of cells within a tissue	1|2653	27|14725	0.99534126691953	1	ENSG00000102879	CORO1A	1
BP	GO:0061842	microtubule organizing center localization	1|2653	27|14725	0.99534126691953	1	ENSG00000103274	NUBP1	1
BP	GO:0070198	protein localization to chromosome, telomeric region	1|2653	27|14725	0.99534126691953	1	ENSG00000102977	ACD	1
BP	GO:0071539	protein localization to centrosome	1|2653	27|14725	0.99534126691953	1	ENSG00000102981	PARD6A	1
BP	GO:1904357	negative regulation of telomere maintenance via telomere lengthening	1|2653	27|14725	0.99534126691953	1	ENSG00000102977	ACD	1
BP	GO:0006475	internal protein amino acid acetylation	16|2653	150|14725	0.995420736180748	1	ENSG00000107485/ENSG00000124151/ENSG00000043143/ENSG00000185499/ENSG00000170786/ENSG00000122390/ENSG00000127948/ENSG00000116254/ENSG00000128342/ENSG00000162302/ENSG00000137486/ENSG00000171148/ENSG00000100425/ENSG00000102882/ENSG00000176476/ENSG00000221926	GATA3/NCOA3/JADE2/MUC1/SDR16C5/NAA60/POR/CHD5/LIF/RPS6KA4/ARRB1/TADA3/BRD1/MAPK3/SGF29/TRIM16	16
BP	GO:0018394	peptidyl-lysine acetylation	16|2653	150|14725	0.995420736180748	1	ENSG00000107485/ENSG00000124151/ENSG00000043143/ENSG00000185499/ENSG00000170786/ENSG00000122390/ENSG00000127948/ENSG00000116254/ENSG00000128342/ENSG00000162302/ENSG00000137486/ENSG00000171148/ENSG00000100425/ENSG00000102882/ENSG00000176476/ENSG00000221926	GATA3/NCOA3/JADE2/MUC1/SDR16C5/NAA60/POR/CHD5/LIF/RPS6KA4/ARRB1/TADA3/BRD1/MAPK3/SGF29/TRIM16	16
BP	GO:0006839	mitochondrial transport	38|2653	300|14725	0.995471040936214	1	ENSG00000175793/ENSG00000176720/ENSG00000104081/ENSG00000072310/ENSG00000073282/ENSG00000164877/ENSG00000110090/ENSG00000150540/ENSG00000090020/ENSG00000140939/ENSG00000015475/ENSG00000197119/ENSG00000105327/ENSG00000214253/ENSG00000148339/ENSG00000124172/ENSG00000092098/ENSG00000169100/ENSG00000264364/ENSG00000171552/ENSG00000100075/ENSG00000130787/ENSG00000179091/ENSG00000085491/ENSG00000213221/ENSG00000114315/ENSG00000013306/ENSG00000099624/ENSG00000088808/ENSG00000148154/ENSG00000183048/ENSG00000213699/ENSG00000140983/ENSG00000128311/ENSG00000116809/ENSG00000151365/ENSG00000163251/ENSG00000197912	SFN/BOK/BMF/SREBF1/TP63/MICALL2/CPT1A/HNMT/SLC9A1/NOL3/BID/SLC25A29/BBC3/FIS1/SLC25A25/ATP5F1E/RNF31/SLC25A6/DYNLL2/BCL2L1/SLC25A1/HIP1R/CYC1/SLC25A24/DNLZ/HES1/SLC25A39/ATP5F1D/PPP1R13B/UGCG/SLC25A10/SLC35F6/RHOT2/TST/ZBTB17/THRSP/FZD5/SPG7	38
BP	GO:0006401	RNA catabolic process	48|2653	366|14725	0.995715351704868	1	ENSG00000184363/ENSG00000095261/ENSG00000076242/ENSG00000172936/ENSG00000106211/ENSG00000128016/ENSG00000081277/ENSG00000163636/ENSG00000141232/ENSG00000112183/ENSG00000111335/ENSG00000163874/ENSG00000152518/ENSG00000018280/ENSG00000205220/ENSG00000172183/ENSG00000185650/ENSG00000163932/ENSG00000142208/ENSG00000149115/ENSG00000162889/ENSG00000026025/ENSG00000233927/ENSG00000171858/ENSG00000092010/ENSG00000020577/ENSG00000101182/ENSG00000070756/ENSG00000009307/ENSG00000170473/ENSG00000087191/ENSG00000178764/ENSG00000181588/ENSG00000150991/ENSG00000100911/ENSG00000156482/ENSG00000178896/ENSG00000167526/ENSG00000178607/ENSG00000159352/ENSG00000153048/ENSG00000090097/ENSG00000159388/ENSG00000161016/ENSG00000142541/ENSG00000159377/ENSG00000023191/ENSG00000168002	PKP3/PSMD5/MLH1/MYD88/HSPB1/ZFP36/PKP1/PSMD6/TOB1/RBM24/OAS2/ZC3H12A/ZFP36L2/SLC11A1/PSMB10/ISG20/ZFP36L1/PRKCD/AKT1/TNKS1BP1/MAPKAPK2/VIM/RPS28/RPS21/PSME1/SAMD4A/PSMA7/PABPC1/CSDE1/PYM1/PSMC5/ZHX2/MEX3D/UBC/PSME2/RPL30/EXOSC4/RPL13/ERN1/PSMD4/CARHSP1/PCBP4/BTG2/RPL8/RPL13A/PSMB4/RNH1/POLR2G	48
BP	GO:0048515	spermatid differentiation	11|2653	114|14725	0.995727961154664	1	ENSG00000143552/ENSG00000162782/ENSG00000100078/ENSG00000173093/ENSG00000130202/ENSG00000185043/ENSG00000116254/ENSG00000141497/ENSG00000160188/ENSG00000139546/ENSG00000136492	NUP210L/TDRD5/PLA2G3/CCDC63/NECTIN2/CIB1/CHD5/ZMYND15/RSPH1/TARBP2/BRIP1	11
BP	GO:1901990	regulation of mitotic cell cycle phase transition	50|2653	379|14725	0.995739333978534	1	ENSG00000175793/ENSG00000095261/ENSG00000145632/ENSG00000111679/ENSG00000124762/ENSG00000163636/ENSG00000136826/ENSG00000110092/ENSG00000161642/ENSG00000073282/ENSG00000140465/ENSG00000152518/ENSG00000185499/ENSG00000205220/ENSG00000185650/ENSG00000015475/ENSG00000127824/ENSG00000142208/ENSG00000149115/ENSG00000121101/ENSG00000148411/ENSG00000183484/ENSG00000111276/ENSG00000197256/ENSG00000153823/ENSG00000144579/ENSG00000041515/ENSG00000185324/ENSG00000092010/ENSG00000136235/ENSG00000135090/ENSG00000101182/ENSG00000147883/ENSG00000108384/ENSG00000167797/ENSG00000087191/ENSG00000150991/ENSG00000138594/ENSG00000100911/ENSG00000159352/ENSG00000160310/ENSG00000090097/ENSG00000159388/ENSG00000146834/ENSG00000105373/ENSG00000188229/ENSG00000164695/ENSG00000175215/ENSG00000159377/ENSG00000126457	SFN/PSMD5/PLK2/PTPN6/CDKN1A/PSMD6/KLF4/CCND1/ZNF385A/TP63/CYP1A1/ZFP36L2/MUC1/PSMB10/ZFP36L1/BID/TUBA4A/AKT1/TNKS1BP1/TEX14/NACC2/GPR132/CDKN1B/KANK2/PID1/CTDSP1/MYO16/CDK10/PSME1/GPNMB/TAOK3/PSMA7/CDKN2B/RAD51C/CDK2AP2/PSMC5/UBC/TMOD3/PSME2/PSMD4/PRMT2/PCBP4/BTG2/MEPCE/NOP53/TUBB4B/CHMP4C/CTDSP2/PSMB4/PRMT1	50
BP	GO:0042775	mitochondrial ATP synthesis coupled electron transport	8|2653	91|14725	0.995763900113938	1	ENSG00000015475/ENSG00000179091/ENSG00000176340/ENSG00000131143/ENSG00000198886/ENSG00000167985/ENSG00000167792/ENSG00000198712	BID/CYC1/COX8A/COX4I1/MT-ND4/SDHAF2/NDUFV1/MT-CO2	8
BP	GO:0042255	ribosome assembly	4|2653	58|14725	0.99588145813491	1	ENSG00000233927/ENSG00000261236/ENSG00000242372/ENSG00000105373	RPS28/BOP1/EIF6/NOP53	4
BP	GO:1905515	non-motile cilium assembly	3|2653	49|14725	0.995982940876248	1	ENSG00000184640/ENSG00000166454/ENSG00000163913	SEPT9/ATMIN/IFT122	3
BP	GO:0003341	cilium movement	5|2653	67|14725	0.996051127118339	1	ENSG00000173093/ENSG00000039139/ENSG00000141013/ENSG00000158486/ENSG00000244187	CCDC63/DNAH5/GAS8/DNAH3/TMEM141	5
BP	GO:0006110	regulation of glycolytic process	5|2653	67|14725	0.996051127118339	1	ENSG00000165140/ENSG00000129993/ENSG00000168209/ENSG00000242372/ENSG00000101146	FBP1/CBFA2T3/DDIT4/EIF6/RAE1	5
BP	GO:1900542	regulation of purine nucleotide metabolic process	18|2653	166|14725	0.996143004598618	1	ENSG00000165140/ENSG00000137801/ENSG00000129993/ENSG00000205542/ENSG00000113389/ENSG00000164850/ENSG00000122679/ENSG00000087460/ENSG00000138271/ENSG00000168209/ENSG00000153823/ENSG00000114353/ENSG00000101180/ENSG00000112715/ENSG00000242372/ENSG00000108309/ENSG00000101146/ENSG00000198668	FBP1/THBS1/CBFA2T3/TMSB4X/NPR3/GPER1/RAMP3/GNAS/GPR87/DDIT4/PID1/GNAI2/HRH3/VEGFA/EIF6/RUNDC3A/RAE1/CALM1	18
BP	GO:0070536	protein K63-linked deubiquitination	1|2653	28|14725	0.996182171727156	1	ENSG00000105373	NOP53	1
BP	GO:0070979	protein K11-linked ubiquitination	1|2653	28|14725	0.996182171727156	1	ENSG00000186591	UBE2H	1
BP	GO:0006520	cellular amino acid metabolic process	46|2653	355|14725	0.996260954279824	1	ENSG00000181019/ENSG00000115919/ENSG00000095261/ENSG00000183044/ENSG00000268104/ENSG00000186603/ENSG00000163636/ENSG00000144115/ENSG00000159423/ENSG00000139410/ENSG00000150540/ENSG00000180176/ENSG00000131389/ENSG00000126561/ENSG00000123453/ENSG00000129521/ENSG00000205220/ENSG00000106397/ENSG00000103257/ENSG00000188641/ENSG00000277196/ENSG00000093010/ENSG00000100033/ENSG00000104524/ENSG00000130707/ENSG00000003989/ENSG00000092010/ENSG00000126522/ENSG00000086205/ENSG00000167363/ENSG00000101182/ENSG00000087191/ENSG00000164300/ENSG00000100911/ENSG00000072506/ENSG00000090861/ENSG00000159352/ENSG00000105953/ENSG00000116771/ENSG00000269858/ENSG00000117009/ENSG00000078070/ENSG00000185624/ENSG00000100577/ENSG00000159377/ENSG00000105552	NQO1/KYNU/PSMD5/ABAT/SLC6A14/HPDL/PSMD6/THNSL2/ALDH4A1/SDSL/HNMT/TH/SLC6A6/STAT5A/SARDH/EGLN3/PSMB10/PLOD3/SLC7A5/DPYD/AC007325.2/COMT/PRODH/PYCR3/ASS1/SLC7A2/PSME1/ASL/FOLH1/FN3K/PSMA7/PSMC5/SERINC5/PSME2/HSD17B10/AARS/PSMD4/OGDH/AGMAT/EGLN2/KMO/MCCC1/P4HB/GSTZ1/PSMB4/BCAT2	46
BP	GO:0042773	ATP synthesis coupled electron transport	8|2653	92|14725	0.996264922045877	1	ENSG00000015475/ENSG00000179091/ENSG00000176340/ENSG00000131143/ENSG00000198886/ENSG00000167985/ENSG00000167792/ENSG00000198712	BID/CYC1/COX8A/COX4I1/MT-ND4/SDHAF2/NDUFV1/MT-CO2	8
BP	GO:0043543	protein acylation	25|2653	216|14725	0.996524865831949	1	ENSG00000107485/ENSG00000176046/ENSG00000124151/ENSG00000043143/ENSG00000155265/ENSG00000185499/ENSG00000170786/ENSG00000160446/ENSG00000122390/ENSG00000136379/ENSG00000127948/ENSG00000180834/ENSG00000116254/ENSG00000128342/ENSG00000153786/ENSG00000162302/ENSG00000137486/ENSG00000171148/ENSG00000105953/ENSG00000100425/ENSG00000102882/ENSG00000176476/ENSG00000167011/ENSG00000184307/ENSG00000221926	GATA3/NUPR1/NCOA3/JADE2/GOLGA7B/MUC1/SDR16C5/ZDHHC12/NAA60/ABHD17C/POR/MAP6D1/CHD5/LIF/ZDHHC7/RPS6KA4/ARRB1/TADA3/OGDH/BRD1/MAPK3/SGF29/NAT16/ZDHHC23/TRIM16	25
BP	GO:0097722	sperm motility	5|2653	68|14725	0.996579314329811	1	ENSG00000100078/ENSG00000039139/ENSG00000100346/ENSG00000141013/ENSG00000159409	PLA2G3/DNAH5/CACNA1I/GAS8/CELF3	5
BP	GO:0032206	positive regulation of telomere maintenance	3|2653	50|14725	0.996584415392867	1	ENSG00000135549/ENSG00000102977/ENSG00000102882	PKIB/ACD/MAPK3	3
BP	GO:0035308	negative regulation of protein dephosphorylation	3|2653	50|14725	0.996584415392867	1	ENSG00000104866/ENSG00000119383/ENSG00000121671	PPP1R37/PTPA/CRY2	3
BP	GO:0016925	protein sumoylation	8|2653	93|14725	0.996709183875222	1	ENSG00000115267/ENSG00000130529/ENSG00000120738/ENSG00000131788/ENSG00000184900/ENSG00000141582/ENSG00000101146/ENSG00000061273	IFIH1/TRPM4/EGR1/PIAS3/SUMO3/CBX4/RAE1/HDAC7	8
BP	GO:0006354	DNA-templated transcription, elongation	12|2653	124|14725	0.9967756884374	1	ENSG00000164690/ENSG00000015171/ENSG00000166477/ENSG00000134058/ENSG00000171703/ENSG00000130706/ENSG00000103363/ENSG00000128886/ENSG00000103168/ENSG00000106290/ENSG00000005075/ENSG00000168002	SHH/ZMYND11/LEO1/CDK7/TCEA2/ADRM1/ELOB/ELL3/TAF1C/TAF6/POLR2J/POLR2G	12
BP	GO:0007283	spermatogenesis	54|2653	409|14725	0.996785553460872	1	ENSG00000076242/ENSG00000143552/ENSG00000006047/ENSG00000172818/ENSG00000131759/ENSG00000095627/ENSG00000113916/ENSG00000162782/ENSG00000073282/ENSG00000169083/ENSG00000143578/ENSG00000100078/ENSG00000173093/ENSG00000070404/ENSG00000188910/ENSG00000130202/ENSG00000198021/ENSG00000244405/ENSG00000118156/ENSG00000158480/ENSG00000262576/ENSG00000185043/ENSG00000164889/ENSG00000023445/ENSG00000196092/ENSG00000006282/ENSG00000184916/ENSG00000203926/ENSG00000105549/ENSG00000188488/ENSG00000171552/ENSG00000159409/ENSG00000107140/ENSG00000170684/ENSG00000148400/ENSG00000108423/ENSG00000108384/ENSG00000124226/ENSG00000137948/ENSG00000116254/ENSG00000141497/ENSG00000160188/ENSG00000101443/ENSG00000188486/ENSG00000079462/ENSG00000139546/ENSG00000100105/ENSG00000099338/ENSG00000128886/ENSG00000161533/ENSG00000171722/ENSG00000167468/ENSG00000136492/ENSG00000182134	MLH1/NUP210L/YBX2/OVOL1/RARA/TDRD1/BCL6/TDRD5/TP63/AR/CREB3L4/PLA2G3/CCDC63/FSTL3/GJB3/NECTIN2/SPANXA1/ETV5/ZNF541/SPATA2/PCDHGA4/CIB1/SLC4A2/BIRC3/PAX5/SPATA20/JAG2/SPANXA2/THEG/SERPINA5/BCL2L1/CELF3/TESK1/ZNF296/NOTCH1/TUBD1/RAD51C/RNF114/BRDT/CHD5/ZMYND15/RSPH1/WFDC2/H2AFX/PAFAH1B3/TARBP2/PATZ1/CATSPERG/ELL3/ACOX1/SPATA46/GPX4/BRIP1/TDRKH	54
BP	GO:0006376	mRNA splice site selection	1|2653	29|14725	0.99687133947621	1	ENSG00000140939	NOL3	1
BP	GO:0050911	detection of chemical stimulus involved in sensory perception of smell	1|2653	29|14725	0.99687133947621	1	ENSG00000180708	OR10K2	1
BP	GO:1901605	alpha-amino acid metabolic process	24|2653	211|14725	0.99706709566476	1	ENSG00000115919/ENSG00000144115/ENSG00000159423/ENSG00000150540/ENSG00000180176/ENSG00000126561/ENSG00000123453/ENSG00000129521/ENSG00000106397/ENSG00000277196/ENSG00000093010/ENSG00000100033/ENSG00000104524/ENSG00000130707/ENSG00000126522/ENSG00000164300/ENSG00000105953/ENSG00000116771/ENSG00000269858/ENSG00000117009/ENSG00000078070/ENSG00000185624/ENSG00000100577/ENSG00000105552	KYNU/THNSL2/ALDH4A1/HNMT/TH/STAT5A/SARDH/EGLN3/PLOD3/AC007325.2/COMT/PRODH/PYCR3/ASS1/ASL/SERINC5/OGDH/AGMAT/EGLN2/KMO/MCCC1/P4HB/GSTZ1/BCAT2	24
BP	GO:0009066	aspartate family amino acid metabolic process	3|2653	51|14725	0.997097811975941	1	ENSG00000106397/ENSG00000130707/ENSG00000105953	PLOD3/ASS1/OGDH	3
BP	GO:0007007	inner mitochondrial membrane organization	2|2653	41|14725	0.997121924848824	1	ENSG00000124172/ENSG00000099624	ATP5F1E/ATP5F1D	2
BP	GO:0042220	response to cocaine	2|2653	41|14725	0.997121924848824	1	ENSG00000183044/ENSG00000184845	ABAT/DRD1	2
BP	GO:0022904	respiratory electron transport chain	10|2653	110|14725	0.997205255393741	1	ENSG00000042286/ENSG00000015475/ENSG00000179091/ENSG00000176340/ENSG00000131143/ENSG00000180902/ENSG00000198886/ENSG00000167985/ENSG00000167792/ENSG00000198712	AIFM2/BID/CYC1/COX8A/COX4I1/D2HGDH/MT-ND4/SDHAF2/NDUFV1/MT-CO2	10
BP	GO:0072527	pyrimidine-containing compound metabolic process	6|2653	78|14725	0.99723539052183	1	ENSG00000134326/ENSG00000196511/ENSG00000188641/ENSG00000168769/ENSG00000198276/ENSG00000103024	CMPK2/TPK1/DPYD/TET2/UCKL1/NME3	6
BP	GO:0007098	centrosome cycle	11|2653	118|14725	0.997307428740248	1	ENSG00000145632/ENSG00000102981/ENSG00000108395/ENSG00000169136/ENSG00000131165/ENSG00000255112/ENSG00000167110/ENSG00000159069/ENSG00000103274/ENSG00000164695/ENSG00000182511	PLK2/PARD6A/TRIM37/ATF5/CHMP1A/CHMP1B/GOLGA2/FBXW5/NUBP1/CHMP4C/FES	11
BP	GO:0051054	positive regulation of DNA metabolic process	24|2653	212|14725	0.997320613159848	1	ENSG00000100311/ENSG00000076242/ENSG00000138772/ENSG00000138496/ENSG00000170430/ENSG00000175505/ENSG00000163840/ENSG00000136826/ENSG00000135549/ENSG00000083307/ENSG00000197461/ENSG00000163932/ENSG00000142208/ENSG00000109321/ENSG00000119699/ENSG00000140443/ENSG00000101439/ENSG00000188486/ENSG00000105287/ENSG00000141570/ENSG00000160691/ENSG00000102977/ENSG00000174775/ENSG00000102882	PDGFB/MLH1/ANXA3/PARP9/MGMT/CLCF1/DTX3L/KLF4/PKIB/GRHL2/PDGFA/PRKCD/AKT1/AREG/TGFB3/IGF1R/CST3/H2AFX/PRKD2/CBX8/SHC1/ACD/HRAS/MAPK3	24
BP	GO:0072347	response to anesthetic	4|2653	61|14725	0.997392261404494	1	ENSG00000176884/ENSG00000183044/ENSG00000184845/ENSG00000057593	GRIN1/ABAT/DRD1/F7	4
BP	GO:1901657	glycosyl compound metabolic process	14|2653	142|14725	0.99770572034413	1	ENSG00000151632/ENSG00000196139/ENSG00000187134/ENSG00000180176/ENSG00000188641/ENSG00000106348/ENSG00000275074/ENSG00000134962/ENSG00000119139/ENSG00000198276/ENSG00000133315/ENSG00000093072/ENSG00000198074/ENSG00000103024	AKR1C2/AKR1C3/AKR1C1/TH/DPYD/IMPDH1/NUDT18/KLB/TJP2/UCKL1/MACROD1/ADA2/AKR1B10/NME3	14
BP	GO:0030811	regulation of nucleotide catabolic process	5|2653	71|14725	0.997786555217	1	ENSG00000165140/ENSG00000129993/ENSG00000168209/ENSG00000242372/ENSG00000101146	FBP1/CBFA2T3/DDIT4/EIF6/RAE1	5
BP	GO:0046128	purine ribonucleoside metabolic process	5|2653	71|14725	0.997786555217	1	ENSG00000106348/ENSG00000275074/ENSG00000119139/ENSG00000093072/ENSG00000103024	IMPDH1/NUDT18/TJP2/ADA2/NME3	5
BP	GO:0031124	mRNA 3'-end processing	7|2653	88|14725	0.997802405310514	1	ENSG00000185650/ENSG00000166477/ENSG00000070756/ENSG00000163634/ENSG00000140829/ENSG00000014164/ENSG00000101138	ZFP36L1/LEO1/PABPC1/THOC7/DHX38/ZC3H3/CSTF1	7
BP	GO:1903578	regulation of ATP metabolic process	7|2653	88|14725	0.997802405310514	1	ENSG00000165140/ENSG00000129993/ENSG00000205542/ENSG00000168209/ENSG00000153823/ENSG00000242372/ENSG00000101146	FBP1/CBFA2T3/TMSB4X/DDIT4/PID1/EIF6/RAE1	7
BP	GO:0006140	regulation of nucleotide metabolic process	18|2653	172|14725	0.997877298878188	1	ENSG00000165140/ENSG00000137801/ENSG00000129993/ENSG00000205542/ENSG00000113389/ENSG00000164850/ENSG00000122679/ENSG00000087460/ENSG00000138271/ENSG00000168209/ENSG00000153823/ENSG00000114353/ENSG00000101180/ENSG00000112715/ENSG00000242372/ENSG00000108309/ENSG00000101146/ENSG00000198668	FBP1/THBS1/CBFA2T3/TMSB4X/NPR3/GPER1/RAMP3/GNAS/GPR87/DDIT4/PID1/GNAI2/HRH3/VEGFA/EIF6/RUNDC3A/RAE1/CALM1	18
BP	GO:0021522	spinal cord motor neuron differentiation	1|2653	31|14725	0.997899014679721	1	ENSG00000164690	SHH	1
BP	GO:0043928	exonucleolytic nuclear-transcribed mRNA catabolic process involved in deadenylation-dependent decay	1|2653	31|14725	0.997899014679721	1	ENSG00000178896	EXOSC4	1
BP	GO:0032210	regulation of telomere maintenance via telomerase	3|2653	53|14725	0.997908789543219	1	ENSG00000135549/ENSG00000102977/ENSG00000102882	PKIB/ACD/MAPK3	3
BP	GO:0006284	base-excision repair	2|2653	43|14725	0.997982824533405	1	ENSG00000198890/ENSG00000103152	PRMT6/MPG	2
BP	GO:0007077	mitotic nuclear envelope disassembly	2|2653	43|14725	0.997982824533405	1	ENSG00000160789/ENSG00000101146	LMNA/RAE1	2
BP	GO:0006283	transcription-coupled nucleotide-excision repair	5|2653	72|14725	0.99808827099695	1	ENSG00000175482/ENSG00000134058/ENSG00000150991/ENSG00000005075/ENSG00000168002	POLD4/CDK7/UBC/POLR2J/POLR2G	5
BP	GO:0000086	G2/M transition of mitotic cell cycle	28|2653	244|14725	0.998177110532773	1	ENSG00000095261/ENSG00000124762/ENSG00000139289/ENSG00000163636/ENSG00000110092/ENSG00000111907/ENSG00000170836/ENSG00000205220/ENSG00000127824/ENSG00000183484/ENSG00000092010/ENSG00000135090/ENSG00000101182/ENSG00000147883/ENSG00000134058/ENSG00000127564/ENSG00000108384/ENSG00000087191/ENSG00000101224/ENSG00000132688/ENSG00000150991/ENSG00000100911/ENSG00000159352/ENSG00000105373/ENSG00000107872/ENSG00000188229/ENSG00000164695/ENSG00000159377	PSMD5/CDKN1A/PHLDA1/PSMD6/CCND1/TPD52L1/PPM1D/PSMB10/TUBA4A/GPR132/PSME1/TAOK3/PSMA7/CDKN2B/CDK7/PKMYT1/RAD51C/PSMC5/CDC25B/NES/UBC/PSME2/PSMD4/NOP53/FBXL15/TUBB4B/CHMP4C/PSMB4	28
BP	GO:0006282	regulation of DNA repair	8|2653	98|14725	0.998271805753983	1	ENSG00000138496/ENSG00000170430/ENSG00000163840/ENSG00000168101/ENSG00000188486/ENSG00000141570/ENSG00000167770/ENSG00000244687	PARP9/MGMT/DTX3L/NUDT16L1/H2AFX/CBX8/OTUB1/UBE2V1	8
BP	GO:0007094	mitotic spindle assembly checkpoint	1|2653	32|14725	0.998278347336227	1	ENSG00000121101	TEX14	1
BP	GO:0008608	attachment of spindle microtubules to kinetochore	1|2653	32|14725	0.998278347336227	1	ENSG00000121101	TEX14	1
BP	GO:0071173	spindle assembly checkpoint	1|2653	32|14725	0.998278347336227	1	ENSG00000121101	TEX14	1
BP	GO:0071174	mitotic spindle checkpoint	1|2653	32|14725	0.998278347336227	1	ENSG00000121101	TEX14	1
BP	GO:0009069	serine family amino acid metabolic process	2|2653	44|14725	0.99831242787132	1	ENSG00000144115/ENSG00000164300	THNSL2/SERINC5	2
BP	GO:0010501	RNA secondary structure unwinding	2|2653	44|14725	0.99831242787132	1	ENSG00000080007/ENSG00000105671	DDX43/DDX49	2
BP	GO:0007051	spindle organization	15|2653	153|14725	0.998445722261477	1	ENSG00000076242/ENSG00000145632/ENSG00000212916/ENSG00000196924/ENSG00000100345/ENSG00000261456/ENSG00000131165/ENSG00000255112/ENSG00000137497/ENSG00000167110/ENSG00000101057/ENSG00000101146/ENSG00000141367/ENSG00000101162/ENSG00000164695	MLH1/PLK2/MAP10/FLNA/MYH9/TUBB8/CHMP1A/CHMP1B/NUMA1/GOLGA2/MYBL2/RAE1/CLTC/TUBB1/CHMP4C	15
BP	GO:0051303	establishment of chromosome localization	5|2653	74|14725	0.998576864356337	1	ENSG00000076242/ENSG00000131165/ENSG00000255112/ENSG00000137497/ENSG00000164695	MLH1/CHMP1A/CHMP1B/NUMA1/CHMP4C	5
BP	GO:0045841	negative regulation of mitotic metaphase/anaphase transition	1|2653	33|14725	0.998589212681425	1	ENSG00000121101	TEX14	1
BP	GO:1902100	negative regulation of metaphase/anaphase transition of cell cycle	1|2653	33|14725	0.998589212681425	1	ENSG00000121101	TEX14	1
BP	GO:0046034	ATP metabolic process	31|2653	269|14725	0.998752547146527	1	ENSG00000165140/ENSG00000129993/ENSG00000205542/ENSG00000105929/ENSG00000143153/ENSG00000177706/ENSG00000015475/novel.493/ENSG00000067057/ENSG00000168209/ENSG00000148339/ENSG00000124172/ENSG00000153823/ENSG00000110719/ENSG00000141959/ENSG00000179091/ENSG00000156515/ENSG00000176340/ENSG00000131143/ENSG00000099624/ENSG00000242372/ENSG00000108479/ENSG00000105953/ENSG00000067225/ENSG00000101146/ENSG00000109107/ENSG00000198886/ENSG00000167985/ENSG00000167792/ENSG00000075399/ENSG00000198712	FBP1/CBFA2T3/TMSB4X/ATP6V0A4/ATP1B1/FAM20C/BID/-/PFKP/DDIT4/SLC25A25/ATP5F1E/PID1/TCIRG1/PFKL/CYC1/HK1/COX8A/COX4I1/ATP5F1D/EIF6/GALK1/OGDH/PKM/RAE1/ALDOC/MT-ND4/SDHAF2/NDUFV1/VPS9D1/MT-CO2	31
BP	GO:0050000	chromosome localization	5|2653	75|14725	0.998773343423165	1	ENSG00000076242/ENSG00000131165/ENSG00000255112/ENSG00000137497/ENSG00000164695	MLH1/CHMP1A/CHMP1B/NUMA1/CHMP4C	5
BP	GO:0009154	purine ribonucleotide catabolic process	1|2653	34|14725	0.998843964842886	1	ENSG00000275074	NUDT18	1
BP	GO:0006473	protein acetylation	18|2653	178|14725	0.998855301235108	1	ENSG00000107485/ENSG00000176046/ENSG00000124151/ENSG00000043143/ENSG00000185499/ENSG00000170786/ENSG00000122390/ENSG00000127948/ENSG00000116254/ENSG00000128342/ENSG00000162302/ENSG00000137486/ENSG00000171148/ENSG00000100425/ENSG00000102882/ENSG00000176476/ENSG00000167011/ENSG00000221926	GATA3/NUPR1/NCOA3/JADE2/MUC1/SDR16C5/NAA60/POR/CHD5/LIF/RPS6KA4/ARRB1/TADA3/BRD1/MAPK3/SGF29/NAT16/TRIM16	18
BP	GO:0007018	microtubule-based movement	35|2653	298|14725	0.998914203623221	1	ENSG00000136883/ENSG00000106211/ENSG00000167306/ENSG00000128833/ENSG00000167702/ENSG00000174871/ENSG00000130294/novel.660/ENSG00000173093/ENSG00000039139/ENSG00000100345/ENSG00000105357/ENSG00000196586/ENSG00000141013/ENSG00000119333/ENSG00000264364/ENSG00000266714/ENSG00000076826/ENSG00000197879/ENSG00000172575/ENSG00000161203/ENSG00000042753/ENSG00000084731/ENSG00000128641/ENSG00000197535/ENSG00000185896/ENSG00000158486/ENSG00000140983/ENSG00000141367/ENSG00000181789/ENSG00000163913/ENSG00000197892/ENSG00000189114/ENSG00000244187/ENSG00000197912	KIF12/HSPB1/MYO5B/MYO5C/KIFC2/CNIH2/KIF1A/-/CCDC63/DNAH5/MYH9/MYH14/MYO6/GAS8/WDR34/DYNLL2/MYO15B/CAMSAP3/MYO1C/RASGRP1/AP2M1/AP2S1/KIF3C/MYO1B/MYO5A/LAMP1/DNAH3/RHOT2/CLTC/COPG1/IFT122/KIF13B/BLOC1S3/TMEM141/SPG7	35
BP	GO:0002181	cytoplasmic translation	6|2653	85|14725	0.998969065670585	1	ENSG00000161642/ENSG00000233927/ENSG00000171858/ENSG00000156482/ENSG00000161016/ENSG00000142541	ZNF385A/RPS28/RPS21/RPL30/RPL8/RPL13A	6
BP	GO:0007004	telomere maintenance via telomerase	4|2653	67|14725	0.998973802900051	1	ENSG00000135549/ENSG00000149115/ENSG00000102977/ENSG00000102882	PKIB/TNKS1BP1/ACD/MAPK3	4
BP	GO:0030397	membrane disassembly	2|2653	47|14725	0.999014395644973	1	ENSG00000160789/ENSG00000101146	LMNA/RAE1	2
BP	GO:0051081	nuclear envelope disassembly	2|2653	47|14725	0.999014395644973	1	ENSG00000160789/ENSG00000101146	LMNA/RAE1	2
BP	GO:0009261	ribonucleotide catabolic process	1|2653	35|14725	0.999052729479182	1	ENSG00000275074	NUDT18	1
BP	GO:0031577	spindle checkpoint	1|2653	35|14725	0.999052729479182	1	ENSG00000121101	TEX14	1
BP	GO:1905819	negative regulation of chromosome separation	1|2653	35|14725	0.999052729479182	1	ENSG00000121101	TEX14	1
BP	GO:2000816	negative regulation of mitotic sister chromatid separation	1|2653	35|14725	0.999052729479182	1	ENSG00000121101	TEX14	1
BP	GO:0031123	RNA 3'-end processing	10|2653	119|14725	0.999075710777264	1	ENSG00000185650/ENSG00000166477/ENSG00000171858/ENSG00000070756/ENSG00000163634/ENSG00000072506/ENSG00000140829/ENSG00000178896/ENSG00000014164/ENSG00000101138	ZFP36L1/LEO1/RPS21/PABPC1/THOC7/HSD17B10/DHX38/EXOSC4/ZC3H3/CSTF1	10
BP	GO:0010833	telomere maintenance via telomere lengthening	5|2653	77|14725	0.999090413900652	1	ENSG00000135549/ENSG00000149115/ENSG00000118655/ENSG00000102977/ENSG00000102882	PKIB/TNKS1BP1/DCLRE1B/ACD/MAPK3	5
BP	GO:0051304	chromosome separation	5|2653	77|14725	0.999090413900652	1	ENSG00000076242/ENSG00000121101/ENSG00000197774/ENSG00000137497/ENSG00000169689	MLH1/TEX14/EME2/NUMA1/CENPX	5
BP	GO:0051196	regulation of coenzyme metabolic process	6|2653	86|14725	0.99910695112363	1	ENSG00000165140/ENSG00000129993/ENSG00000168209/ENSG00000242372/ENSG00000101146/ENSG00000090857	FBP1/CBFA2T3/DDIT4/EIF6/RAE1/PDPR	6
BP	GO:0006302	double-strand break repair	22|2653	210|14725	0.999155018101703	1	ENSG00000076242/ENSG00000158406/ENSG00000138496/ENSG00000170430/ENSG00000163840/ENSG00000197837/ENSG00000149115/ENSG00000242802/ENSG00000168101/ENSG00000185043/ENSG00000273542/ENSG00000270276/ENSG00000197774/ENSG00000108384/ENSG00000118655/ENSG00000173120/ENSG00000188486/ENSG00000276180/ENSG00000167770/ENSG00000125843/ENSG00000270882/ENSG00000136492	MLH1/HIST1H4H/PARP9/MGMT/DTX3L/HIST4H4/TNKS1BP1/AP5Z1/NUDT16L1/CIB1/HIST1H4K/HIST2H4B/EME2/RAD51C/DCLRE1B/KDM2A/H2AFX/HIST1H4I/OTUB1/AP5S1/HIST2H4A/BRIP1	22
BP	GO:0090329	regulation of DNA-dependent DNA replication	2|2653	48|14725	0.999176809037493	1	ENSG00000113916/ENSG00000153823	BCL6/PID1	2
BP	GO:0044839	cell cycle G2/M phase transition	29|2653	260|14725	0.999189618048145	1	ENSG00000095261/ENSG00000124762/ENSG00000139289/ENSG00000163636/ENSG00000110092/ENSG00000111907/ENSG00000170836/ENSG00000169136/ENSG00000205220/ENSG00000127824/ENSG00000183484/ENSG00000092010/ENSG00000135090/ENSG00000101182/ENSG00000147883/ENSG00000134058/ENSG00000127564/ENSG00000108384/ENSG00000087191/ENSG00000101224/ENSG00000132688/ENSG00000150991/ENSG00000100911/ENSG00000159352/ENSG00000105373/ENSG00000107872/ENSG00000188229/ENSG00000164695/ENSG00000159377	PSMD5/CDKN1A/PHLDA1/PSMD6/CCND1/TPD52L1/PPM1D/ATF5/PSMB10/TUBA4A/GPR132/PSME1/TAOK3/PSMA7/CDKN2B/CDK7/PKMYT1/RAD51C/PSMC5/CDC25B/NES/UBC/PSME2/PSMD4/NOP53/FBXL15/TUBB4B/CHMP4C/PSMB4	29
BP	GO:0032205	negative regulation of telomere maintenance	1|2653	36|14725	0.999223805632465	1	ENSG00000102977	ACD	1
BP	GO:0070317	negative regulation of G0 to G1 transition	1|2653	36|14725	0.999223805632465	1	ENSG00000136848	DAB2IP	1
BP	GO:0097352	autophagosome maturation	1|2653	36|14725	0.999223805632465	1	ENSG00000118640	VAMP8	1
BP	GO:0006278	RNA-dependent DNA biosynthetic process	4|2653	69|14725	0.999251725139124	1	ENSG00000135549/ENSG00000149115/ENSG00000102977/ENSG00000102882	PKIB/TNKS1BP1/ACD/MAPK3	4
BP	GO:0000723	telomere maintenance	14|2653	152|14725	0.999253635879694	1	ENSG00000158406/ENSG00000067066/ENSG00000135549/ENSG00000197837/ENSG00000175482/ENSG00000149115/ENSG00000273542/ENSG00000270276/ENSG00000108384/ENSG00000118655/ENSG00000276180/ENSG00000102977/ENSG00000102882/ENSG00000270882	HIST1H4H/SP100/PKIB/HIST4H4/POLD4/TNKS1BP1/HIST1H4K/HIST2H4B/RAD51C/DCLRE1B/HIST1H4I/ACD/MAPK3/HIST2H4A	14
BP	GO:0051193	regulation of cofactor metabolic process	7|2653	96|14725	0.999264323196168	1	ENSG00000165140/ENSG00000129993/ENSG00000168209/ENSG00000188747/ENSG00000242372/ENSG00000101146/ENSG00000090857	FBP1/CBFA2T3/DDIT4/NOXA1/EIF6/RAE1/PDPR	7
BP	GO:0006626	protein targeting to mitochondrion	12|2653	137|14725	0.999293830085367	1	ENSG00000072310/ENSG00000164877/ENSG00000150540/ENSG00000015475/ENSG00000214253/ENSG00000092098/ENSG00000169100/ENSG00000213221/ENSG00000114315/ENSG00000148154/ENSG00000116809/ENSG00000163251	SREBF1/MICALL2/HNMT/BID/FIS1/RNF31/SLC25A6/DNLZ/HES1/UGCG/ZBTB17/FZD5	12
BP	GO:1904356	regulation of telomere maintenance via telomere lengthening	3|2653	60|14725	0.999347986249642	1	ENSG00000135549/ENSG00000102977/ENSG00000102882	PKIB/ACD/MAPK3	3
BP	GO:0000096	sulfur amino acid metabolic process	1|2653	37|14725	0.999363995138699	1	ENSG00000093010	COMT	1
BP	GO:0006997	nucleus organization	12|2653	138|14725	0.99937432097125	1	ENSG00000164850/ENSG00000160789/ENSG00000130202/ENSG00000131165/ENSG00000255112/ENSG00000137497/ENSG00000159409/ENSG00000104936/ENSG00000116254/ENSG00000163635/ENSG00000101146/ENSG00000164695	GPER1/LMNA/NECTIN2/CHMP1A/CHMP1B/NUMA1/CELF3/DMPK/CHD5/ATXN7/RAE1/CHMP4C	12
BP	GO:0071897	DNA biosynthetic process	20|2653	199|14725	0.999409796217623	1	ENSG00000100311/ENSG00000187608/ENSG00000124762/ENSG00000136826/ENSG00000135549/ENSG00000082482/ENSG00000083307/ENSG00000136830/ENSG00000175482/ENSG00000149115/ENSG00000121060/ENSG00000154914/ENSG00000108384/ENSG00000156587/ENSG00000150991/ENSG00000105287/ENSG00000102977/ENSG00000102699/ENSG00000102882/ENSG00000136492	PDGFB/ISG15/CDKN1A/KLF4/PKIB/KCNK2/GRHL2/FAM129B/POLD4/TNKS1BP1/TRIM25/USP43/RAD51C/UBE2L6/UBC/PRKD2/ACD/PARP4/MAPK3/BRIP1	20
BP	GO:0006120	mitochondrial electron transport, NADH to ubiquinone	2|2653	50|14725	0.99942639760962	1	ENSG00000198886/ENSG00000167792	MT-ND4/NDUFV1	2
BP	GO:0033260	nuclear DNA replication	2|2653	50|14725	0.99942639760962	1	ENSG00000113916/ENSG00000175482	BCL6/POLD4	2
BP	GO:0048024	regulation of mRNA splicing, via spliceosome	4|2653	71|14725	0.999455616387024	1	ENSG00000150459/ENSG00000159409/ENSG00000143368/ENSG00000139793	SAP18/CELF3/SF3B4/MBNL2	4
BP	GO:1901292	nucleoside phosphate catabolic process	16|2653	170|14725	0.999456573113686	1	ENSG00000165140/ENSG00000129993/ENSG00000054179/ENSG00000168032/novel.493/ENSG00000067057/ENSG00000168209/ENSG00000141959/ENSG00000156515/ENSG00000275074/ENSG00000242372/ENSG00000108479/ENSG00000105953/ENSG00000067225/ENSG00000101146/ENSG00000109107	FBP1/CBFA2T3/ENTPD2/ENTPD3/-/PFKP/DDIT4/PFKL/HK1/NUDT18/EIF6/GALK1/OGDH/PKM/RAE1/ALDOC	16
BP	GO:0000387	spliceosomal snRNP assembly	1|2653	38|14725	0.999478872650752	1	ENSG00000101161	PRPF6	1
BP	GO:0000462	maturation of SSU-rRNA from tricistronic rRNA transcript (SSU-rRNA, 5.8S rRNA, LSU-rRNA)	1|2653	38|14725	0.999478872650752	1	ENSG00000171858	RPS21	1
BP	GO:0033048	negative regulation of mitotic sister chromatid segregation	1|2653	38|14725	0.999478872650752	1	ENSG00000121101	TEX14	1
BP	GO:0045333	cellular respiration	17|2653	179|14725	0.99953794152544	1	ENSG00000129993/ENSG00000042286/ENSG00000182054/ENSG00000015475/ENSG00000148339/ENSG00000179091/ENSG00000176340/ENSG00000125611/ENSG00000131143/ENSG00000180902/ENSG00000105953/ENSG00000105373/ENSG00000198886/ENSG00000167985/ENSG00000167792/ENSG00000198712/ENSG00000067829	CBFA2T3/AIFM2/IDH2/BID/SLC25A25/CYC1/COX8A/CHCHD5/COX4I1/D2HGDH/OGDH/NOP53/MT-ND4/SDHAF2/NDUFV1/MT-CO2/IDH3G	17
BP	GO:0006413	translational initiation	18|2653	187|14725	0.999562534101548	1	ENSG00000106211/ENSG00000131759/ENSG00000186350/ENSG00000108443/ENSG00000153064/ENSG00000233927/ENSG00000171858/ENSG00000172531/ENSG00000070756/ENSG00000183655/ENSG00000242372/ENSG00000156482/ENSG00000167526/ENSG00000161016/ENSG00000142541/ENSG00000205609/ENSG00000145191/ENSG00000168002	HSPB1/RARA/RXRA/RPS6KB1/BANK1/RPS28/RPS21/PPP1CA/PABPC1/KLHL25/EIF6/RPL30/RPL13/RPL8/RPL13A/EIF3CL/EIF2B5/POLR2G	18
BP	GO:0006614	SRP-dependent cotranslational protein targeting to membrane	6|2653	91|14725	0.999568337619413	1	ENSG00000233927/ENSG00000171858/ENSG00000156482/ENSG00000167526/ENSG00000161016/ENSG00000142541	RPS28/RPS21/RPL30/RPL13/RPL8/RPL13A	6
BP	GO:0043279	response to alkaloid	6|2653	91|14725	0.999568337619413	1	ENSG00000176884/ENSG00000090339/ENSG00000183044/ENSG00000184845/ENSG00000180176/ENSG00000171552	GRIN1/ICAM1/ABAT/DRD1/TH/BCL2L1	6
BP	GO:0015931	nucleobase-containing compound transport	23|2653	224|14725	0.999571829568001	1	ENSG00000072858/ENSG00000130958/ENSG00000198246/ENSG00000181830/ENSG00000185650/ENSG00000157593/ENSG00000013364/ENSG00000148339/ENSG00000131378/ENSG00000169100/ENSG00000169251/ENSG00000085491/ENSG00000197879/ENSG00000183486/ENSG00000242372/ENSG00000163634/ENSG00000140829/ENSG00000157020/ENSG00000101146/ENSG00000105373/ENSG00000128311/ENSG00000165271/ENSG00000014164	SIDT1/SLC35D2/SLC29A3/SLC35C1/ZFP36L1/SLC35B2/MVP/SLC25A25/RFTN1/SLC25A6/NMD3/SLC25A24/MYO1C/MX2/EIF6/THOC7/DHX38/SEC13/RAE1/NOP53/TST/NOL6/ZC3H3	23
BP	GO:0006400	tRNA modification	4|2653	73|14725	0.999604804714077	1	ENSG00000072506/ENSG00000090861/ENSG00000173113/ENSG00000037897	HSD17B10/AARS/TRMT112/METTL1	4
BP	GO:0009141	nucleoside triphosphate metabolic process	37|2653	324|14725	0.999619907100317	1	ENSG00000165140/ENSG00000129993/ENSG00000205542/ENSG00000105929/ENSG00000134326/ENSG00000140057/ENSG00000143153/ENSG00000177706/ENSG00000168032/ENSG00000015475/novel.493/ENSG00000067057/ENSG00000168209/ENSG00000106348/ENSG00000148339/ENSG00000124172/ENSG00000153823/ENSG00000110719/ENSG00000141959/ENSG00000179091/ENSG00000156515/ENSG00000176340/ENSG00000131143/ENSG00000099624/ENSG00000242372/ENSG00000108479/ENSG00000198276/ENSG00000105953/ENSG00000067225/ENSG00000101146/ENSG00000109107/ENSG00000103024/ENSG00000198886/ENSG00000167985/ENSG00000167792/ENSG00000075399/ENSG00000198712	FBP1/CBFA2T3/TMSB4X/ATP6V0A4/CMPK2/AK7/ATP1B1/FAM20C/ENTPD3/BID/-/PFKP/DDIT4/IMPDH1/SLC25A25/ATP5F1E/PID1/TCIRG1/PFKL/CYC1/HK1/COX8A/COX4I1/ATP5F1D/EIF6/GALK1/UCKL1/OGDH/PKM/RAE1/ALDOC/NME3/MT-ND4/SDHAF2/NDUFV1/VPS9D1/MT-CO2	37
BP	GO:0019083	viral transcription	15|2653	166|14725	0.999640911609166	1	ENSG00000142089/ENSG00000105707/ENSG00000233927/ENSG00000171858/ENSG00000171206/ENSG00000156482/ENSG00000103111/ENSG00000139546/ENSG00000167526/ENSG00000137709/ENSG00000161016/ENSG00000101146/ENSG00000142541/ENSG00000005075/ENSG00000168002	IFITM3/HPN/RPS28/RPS21/TRIM8/RPL30/MON1B/TARBP2/RPL13/POU2F3/RPL8/RAE1/RPL13A/POLR2J/POLR2G	15
BP	GO:0009199	ribonucleoside triphosphate metabolic process	34|2653	304|14725	0.999645134197148	1	ENSG00000165140/ENSG00000129993/ENSG00000205542/ENSG00000105929/ENSG00000143153/ENSG00000177706/ENSG00000015475/novel.493/ENSG00000067057/ENSG00000168209/ENSG00000106348/ENSG00000148339/ENSG00000124172/ENSG00000153823/ENSG00000110719/ENSG00000141959/ENSG00000179091/ENSG00000156515/ENSG00000176340/ENSG00000131143/ENSG00000099624/ENSG00000242372/ENSG00000108479/ENSG00000198276/ENSG00000105953/ENSG00000067225/ENSG00000101146/ENSG00000109107/ENSG00000103024/ENSG00000198886/ENSG00000167985/ENSG00000167792/ENSG00000075399/ENSG00000198712	FBP1/CBFA2T3/TMSB4X/ATP6V0A4/ATP1B1/FAM20C/BID/-/PFKP/DDIT4/IMPDH1/SLC25A25/ATP5F1E/PID1/TCIRG1/PFKL/CYC1/HK1/COX8A/COX4I1/ATP5F1D/EIF6/GALK1/UCKL1/OGDH/PKM/RAE1/ALDOC/NME3/MT-ND4/SDHAF2/NDUFV1/VPS9D1/MT-CO2	34
BP	GO:0000959	mitochondrial RNA metabolic process	1|2653	40|14725	0.99965014251401	1	ENSG00000072506	HSD17B10	1
BP	GO:0033046	negative regulation of sister chromatid segregation	1|2653	40|14725	0.99965014251401	1	ENSG00000121101	TEX14	1
BP	GO:0051985	negative regulation of chromosome segregation	1|2653	40|14725	0.99965014251401	1	ENSG00000121101	TEX14	1
BP	GO:0070316	regulation of G0 to G1 transition	1|2653	40|14725	0.99965014251401	1	ENSG00000136848	DAB2IP	1
BP	GO:0009205	purine ribonucleoside triphosphate metabolic process	33|2653	298|14725	0.999675107974104	1	ENSG00000165140/ENSG00000129993/ENSG00000205542/ENSG00000105929/ENSG00000143153/ENSG00000177706/ENSG00000015475/novel.493/ENSG00000067057/ENSG00000168209/ENSG00000106348/ENSG00000148339/ENSG00000124172/ENSG00000153823/ENSG00000110719/ENSG00000141959/ENSG00000179091/ENSG00000156515/ENSG00000176340/ENSG00000131143/ENSG00000099624/ENSG00000242372/ENSG00000108479/ENSG00000105953/ENSG00000067225/ENSG00000101146/ENSG00000109107/ENSG00000103024/ENSG00000198886/ENSG00000167985/ENSG00000167792/ENSG00000075399/ENSG00000198712	FBP1/CBFA2T3/TMSB4X/ATP6V0A4/ATP1B1/FAM20C/BID/-/PFKP/DDIT4/IMPDH1/SLC25A25/ATP5F1E/PID1/TCIRG1/PFKL/CYC1/HK1/COX8A/COX4I1/ATP5F1D/EIF6/GALK1/OGDH/PKM/RAE1/ALDOC/NME3/MT-ND4/SDHAF2/NDUFV1/VPS9D1/MT-CO2	33
BP	GO:0006605	protein targeting	43|2653	367|14725	0.999676920082409	1	ENSG00000129354/ENSG00000173156/ENSG00000072310/ENSG00000164877/ENSG00000150540/ENSG00000155265/ENSG00000120885/ENSG00000051128/ENSG00000015475/ENSG00000158856/ENSG00000170379/ENSG00000169896/ENSG00000174827/ENSG00000103888/ENSG00000214253/ENSG00000185043/ENSG00000092098/ENSG00000169100/ENSG00000233927/ENSG00000123159/ENSG00000135506/ENSG00000171858/ENSG00000197879/ENSG00000213221/ENSG00000114315/ENSG00000156482/ENSG00000148154/ENSG00000167526/ENSG00000177427/ENSG00000131558/ENSG00000134262/ENSG00000161016/ENSG00000121680/ENSG00000105221/ENSG00000116809/ENSG00000142541/ENSG00000198742/ENSG00000163251/ENSG00000141736/ENSG00000197892/ENSG00000130734/ENSG00000221838/ENSG00000198420	AP1M2/RHOD/SREBF1/MICALL2/HNMT/GOLGA7B/CLU/HOMER3/BID/DMTN/TCAF2/ITGAM/PDZK1/CEMIP/FIS1/CIB1/RNF31/SLC25A6/RPS28/GIPC1/OS9/RPS21/MYO1C/DNLZ/HES1/RPL30/UGCG/RPL13/MIEF2/EXOC4/AP4B1/RPL8/PEX16/AKT2/ZBTB17/RPL13A/SMURF1/FZD5/ERBB2/KIF13B/ATG4D/AP4M1/TCAF1	43
BP	GO:0010389	regulation of G2/M transition of mitotic cell cycle	18|2653	190|14725	0.999685362430079	1	ENSG00000095261/ENSG00000163636/ENSG00000110092/ENSG00000205220/ENSG00000127824/ENSG00000183484/ENSG00000092010/ENSG00000135090/ENSG00000101182/ENSG00000108384/ENSG00000087191/ENSG00000150991/ENSG00000100911/ENSG00000159352/ENSG00000105373/ENSG00000188229/ENSG00000164695/ENSG00000159377	PSMD5/PSMD6/CCND1/PSMB10/TUBA4A/GPR132/PSME1/TAOK3/PSMA7/RAD51C/PSMC5/UBC/PSME2/PSMD4/NOP53/TUBB4B/CHMP4C/PSMB4	18
BP	GO:0006119	oxidative phosphorylation	10|2653	128|14725	0.999709004844504	1	ENSG00000015475/ENSG00000124172/ENSG00000179091/ENSG00000176340/ENSG00000131143/ENSG00000099624/ENSG00000198886/ENSG00000167985/ENSG00000167792/ENSG00000198712	BID/ATP5F1E/CYC1/COX8A/COX4I1/ATP5F1D/MT-ND4/SDHAF2/NDUFV1/MT-CO2	10
BP	GO:0030490	maturation of SSU-rRNA	2|2653	54|14725	0.999722641449184	1	ENSG00000233927/ENSG00000171858	RPS28/RPS21	2
BP	GO:0000956	nuclear-transcribed mRNA catabolic process	20|2653	207|14725	0.999747563353534	1	ENSG00000076242/ENSG00000128016/ENSG00000141232/ENSG00000163874/ENSG00000152518/ENSG00000185650/ENSG00000149115/ENSG00000233927/ENSG00000171858/ENSG00000020577/ENSG00000070756/ENSG00000009307/ENSG00000170473/ENSG00000156482/ENSG00000178896/ENSG00000167526/ENSG00000159388/ENSG00000161016/ENSG00000142541/ENSG00000168002	MLH1/ZFP36/TOB1/ZC3H12A/ZFP36L2/ZFP36L1/TNKS1BP1/RPS28/RPS21/SAMD4A/PABPC1/CSDE1/PYM1/RPL30/EXOSC4/RPL13/BTG2/RPL8/RPL13A/POLR2G	20
BP	GO:0050684	regulation of mRNA processing	7|2653	104|14725	0.999763152946711	1	ENSG00000185650/ENSG00000150459/ENSG00000166477/ENSG00000159409/ENSG00000143368/ENSG00000139644/ENSG00000139793	ZFP36L1/SAP18/LEO1/CELF3/SF3B4/TMBIM6/MBNL2	7
BP	GO:1905818	regulation of chromosome separation	2|2653	55|14725	0.999768897446882	1	ENSG00000121101/ENSG00000137497	TEX14/NUMA1	2
BP	GO:1902749	regulation of cell cycle G2/M phase transition	20|2653	208|14725	0.999773458061999	1	ENSG00000095261/ENSG00000163636/ENSG00000110092/ENSG00000169136/ENSG00000205220/ENSG00000127824/ENSG00000183484/ENSG00000092010/ENSG00000135090/ENSG00000101182/ENSG00000108384/ENSG00000087191/ENSG00000101224/ENSG00000150991/ENSG00000100911/ENSG00000159352/ENSG00000105373/ENSG00000188229/ENSG00000164695/ENSG00000159377	PSMD5/PSMD6/CCND1/ATF5/PSMB10/TUBA4A/GPR132/PSME1/TAOK3/PSMA7/RAD51C/PSMC5/CDC25B/UBC/PSME2/PSMD4/NOP53/TUBB4B/CHMP4C/PSMB4	20
BP	GO:0090501	RNA phosphodiester bond hydrolysis	10|2653	130|14725	0.999776273101553	1	ENSG00000163874/ENSG00000172183/ENSG00000160862/ENSG00000182173/ENSG00000171858/ENSG00000261236/ENSG00000178896/ENSG00000139644/ENSG00000178607/ENSG00000014164	ZC3H12A/ISG20/AZGP1/TSEN54/RPS21/BOP1/EXOSC4/TMBIM6/ERN1/ZC3H3	10
BP	GO:0006613	cotranslational protein targeting to membrane	6|2653	96|14725	0.999794272292152	1	ENSG00000233927/ENSG00000171858/ENSG00000156482/ENSG00000167526/ENSG00000161016/ENSG00000142541	RPS28/RPS21/RPL30/RPL13/RPL8/RPL13A	6
BP	GO:0009119	ribonucleoside metabolic process	6|2653	96|14725	0.999794272292152	1	ENSG00000106348/ENSG00000275074/ENSG00000119139/ENSG00000198276/ENSG00000093072/ENSG00000103024	IMPDH1/NUDT18/TJP2/UCKL1/ADA2/NME3	6
BP	GO:0045023	G0 to G1 transition	1|2653	43|14725	0.999807574234487	1	ENSG00000136848	DAB2IP	1
BP	GO:0009166	nucleotide catabolic process	14|2653	164|14725	0.99981957211613	1	ENSG00000165140/ENSG00000129993/novel.493/ENSG00000067057/ENSG00000168209/ENSG00000141959/ENSG00000156515/ENSG00000275074/ENSG00000242372/ENSG00000108479/ENSG00000105953/ENSG00000067225/ENSG00000101146/ENSG00000109107	FBP1/CBFA2T3/-/PFKP/DDIT4/PFKL/HK1/NUDT18/EIF6/GALK1/OGDH/PKM/RAE1/ALDOC	14
BP	GO:0019080	viral gene expression	16|2653	180|14725	0.999827237212063	1	ENSG00000142089/ENSG00000105707/ENSG00000233927/ENSG00000171858/ENSG00000171206/ENSG00000140564/ENSG00000156482/ENSG00000103111/ENSG00000139546/ENSG00000167526/ENSG00000137709/ENSG00000161016/ENSG00000101146/ENSG00000142541/ENSG00000005075/ENSG00000168002	IFITM3/HPN/RPS28/RPS21/TRIM8/FURIN/RPL30/MON1B/TARBP2/RPL13/POU2F3/RPL8/RAE1/RPL13A/POLR2J/POLR2G	16
BP	GO:0009144	purine nucleoside triphosphate metabolic process	33|2653	305|14725	0.999829688463997	1	ENSG00000165140/ENSG00000129993/ENSG00000205542/ENSG00000105929/ENSG00000143153/ENSG00000177706/ENSG00000015475/novel.493/ENSG00000067057/ENSG00000168209/ENSG00000106348/ENSG00000148339/ENSG00000124172/ENSG00000153823/ENSG00000110719/ENSG00000141959/ENSG00000179091/ENSG00000156515/ENSG00000176340/ENSG00000131143/ENSG00000099624/ENSG00000242372/ENSG00000108479/ENSG00000105953/ENSG00000067225/ENSG00000101146/ENSG00000109107/ENSG00000103024/ENSG00000198886/ENSG00000167985/ENSG00000167792/ENSG00000075399/ENSG00000198712	FBP1/CBFA2T3/TMSB4X/ATP6V0A4/ATP1B1/FAM20C/BID/-/PFKP/DDIT4/IMPDH1/SLC25A25/ATP5F1E/PID1/TCIRG1/PFKL/CYC1/HK1/COX8A/COX4I1/ATP5F1D/EIF6/GALK1/OGDH/PKM/RAE1/ALDOC/NME3/MT-ND4/SDHAF2/NDUFV1/VPS9D1/MT-CO2	33
BP	GO:0000018	regulation of DNA recombination	3|2653	68|14725	0.999832894311997	1	ENSG00000076242/ENSG00000175505/ENSG00000113916	MLH1/CLCF1/BCL6	3
BP	GO:0006369	termination of RNA polymerase II transcription	3|2653	68|14725	0.999832894311997	1	ENSG00000163634/ENSG00000140829/ENSG00000101138	THOC7/DHX38/CSTF1	3
BP	GO:0034404	nucleobase-containing small molecule biosynthetic process	20|2653	211|14725	0.999836701735063	1	ENSG00000165140/ENSG00000129993/ENSG00000054179/ENSG00000168032/novel.493/ENSG00000067057/ENSG00000168209/ENSG00000106348/ENSG00000141959/ENSG00000156515/ENSG00000275074/ENSG00000242372/ENSG00000108479/ENSG00000198276/ENSG00000093072/ENSG00000105953/ENSG00000067225/ENSG00000101146/ENSG00000109107/ENSG00000103024	FBP1/CBFA2T3/ENTPD2/ENTPD3/-/PFKP/DDIT4/IMPDH1/PFKL/HK1/NUDT18/EIF6/GALK1/UCKL1/ADA2/OGDH/PKM/RAE1/ALDOC/NME3	20
BP	GO:0031503	protein-containing complex localization	22|2653	226|14725	0.99983776746198	1	ENSG00000174871/ENSG00000185215/ENSG00000148411/ENSG00000119333/ENSG00000132639/ENSG00000264364/ENSG00000169251/ENSG00000205436/ENSG00000099365/ENSG00000084731/ENSG00000242372/ENSG00000163634/ENSG00000140829/ENSG00000179044/ENSG00000156642/ENSG00000101146/ENSG00000105373/ENSG00000101665/ENSG00000165271/ENSG00000163913/ENSG00000014164/ENSG00000106299	CNIH2/TNFAIP2/NACC2/WDR34/SNAP25/DYNLL2/NMD3/EXOC3L4/STX1B/KIF3C/EIF6/THOC7/DHX38/EXOC3L1/NPTN/RAE1/NOP53/SMAD7/NOL6/IFT122/ZC3H3/WASL	22
BP	GO:0000226	microtubule cytoskeleton organization	57|2653	471|14725	0.999850170218338	1	ENSG00000076242/ENSG00000145632/ENSG00000141376/ENSG00000102981/ENSG00000129682/ENSG00000108395/ENSG00000162004/ENSG00000212916/ENSG00000078018/ENSG00000095066/ENSG00000015133/ENSG00000160789/ENSG00000186193/ENSG00000100078/ENSG00000169136/ENSG00000173093/ENSG00000039139/ENSG00000196924/ENSG00000112659/ENSG00000100345/ENSG00000099849/ENSG00000166780/ENSG00000185043/ENSG00000111276/ENSG00000261456/ENSG00000141013/ENSG00000204991/ENSG00000131165/ENSG00000255112/ENSG00000137497/ENSG00000076826/ENSG00000044090/ENSG00000167797/ENSG00000180834/ENSG00000167110/ENSG00000159069/ENSG00000111199/ENSG00000163635/ENSG00000160188/ENSG00000135525/ENSG00000138162/ENSG00000158486/ENSG00000072518/ENSG00000173402/ENSG00000147144/ENSG00000101057/ENSG00000101146/ENSG00000141367/ENSG00000101162/ENSG00000103274/ENSG00000185133/ENSG00000125746/ENSG00000164695/ENSG00000138100/ENSG00000182511/ENSG00000124006/ENSG00000244187	MLH1/PLK2/BCAS3/PARD6A/FGF13/TRIM37/CCDC78/MAP10/MAP2/HOOK2/CCDC88C/LMNA/SAPCD2/PLA2G3/ATF5/CCDC63/DNAH5/FLNA/CUL9/MYH9/RASSF7/C16orf45/CIB1/CDKN1B/TUBB8/GAS8/SPIRE2/CHMP1A/CHMP1B/NUMA1/CAMSAP3/CUL7/CDK2AP2/MAP6D1/GOLGA2/FBXW5/TRPV4/ATXN7/RSPH1/MAP7/TACC2/DNAH3/MARK2/DAG1/CCDC120/MYBL2/RAE1/CLTC/TUBB1/NUBP1/INPP5J/EML2/CHMP4C/TRIM54/FES/OBSL1/TMEM141	57
BP	GO:0000245	spliceosomal complex assembly	2|2653	58|14725	0.99986654461444	1	ENSG00000140939/ENSG00000101161	NOL3/PRPF6	2
BP	GO:0009451	RNA modification	10|2653	134|14725	0.999868564589835	1	ENSG00000163694/ENSG00000162639/ENSG00000072506/ENSG00000090861/ENSG00000146834/ENSG00000197381/ENSG00000130305/ENSG00000108592/ENSG00000173113/ENSG00000037897	RBM47/HENMT1/HSD17B10/AARS/MEPCE/ADARB1/NSUN5/FTSJ3/TRMT112/METTL1	10
BP	GO:0006913	nucleocytoplasmic transport	36|2653	329|14725	0.999869477739723	1	ENSG00000175793/ENSG00000069399/ENSG00000189058/ENSG00000164690/ENSG00000124762/ENSG00000173801/ENSG00000196139/ENSG00000184845/ENSG00000100906/ENSG00000067066/ENSG00000178685/ENSG00000113916/ENSG00000163874/ENSG00000265972/ENSG00000151929/ENSG00000104447/ENSG00000163932/ENSG00000142208/ENSG00000138814/ENSG00000184584/ENSG00000124788/ENSG00000169251/ENSG00000183255/ENSG00000152977/ENSG00000121671/ENSG00000183486/ENSG00000242372/ENSG00000163634/ENSG00000140829/ENSG00000173402/ENSG00000101146/ENSG00000105373/ENSG00000099246/ENSG00000165271/ENSG00000014164/ENSG00000198742	SFN/BCL3/APOD/SHH/CDKN1A/JUP/AKR1C3/DRD1/NFKBIA/SP100/PARP10/BCL6/ZC3H12A/TXNIP/BAG3/TRPS1/PRKCD/AKT1/PPP3CA/TMEM173/ATXN1/NMD3/PTTG1IP/ZIC1/CRY2/MX2/EIF6/THOC7/DHX38/DAG1/RAE1/NOP53/RAB18/NOL6/ZC3H3/SMURF1	36
BP	GO:0050657	nucleic acid transport	16|2653	183|14725	0.999878629614326	1	ENSG00000072858/ENSG00000185650/ENSG00000013364/ENSG00000131378/ENSG00000169251/ENSG00000197879/ENSG00000183486/ENSG00000242372/ENSG00000163634/ENSG00000140829/ENSG00000157020/ENSG00000101146/ENSG00000105373/ENSG00000128311/ENSG00000165271/ENSG00000014164	SIDT1/ZFP36L1/MVP/RFTN1/NMD3/MYO1C/MX2/EIF6/THOC7/DHX38/SEC13/RAE1/NOP53/TST/NOL6/ZC3H3	16
BP	GO:0050658	RNA transport	16|2653	183|14725	0.999878629614326	1	ENSG00000072858/ENSG00000185650/ENSG00000013364/ENSG00000131378/ENSG00000169251/ENSG00000197879/ENSG00000183486/ENSG00000242372/ENSG00000163634/ENSG00000140829/ENSG00000157020/ENSG00000101146/ENSG00000105373/ENSG00000128311/ENSG00000165271/ENSG00000014164	SIDT1/ZFP36L1/MVP/RFTN1/NMD3/MYO1C/MX2/EIF6/THOC7/DHX38/SEC13/RAE1/NOP53/TST/NOL6/ZC3H3	16
BP	GO:0045047	protein targeting to ER	6|2653	100|14725	0.999887335379552	1	ENSG00000233927/ENSG00000171858/ENSG00000156482/ENSG00000167526/ENSG00000161016/ENSG00000142541	RPS28/RPS21/RPL30/RPL13/RPL8/RPL13A	6
BP	GO:0044786	cell cycle DNA replication	2|2653	59|14725	0.999888927495475	1	ENSG00000113916/ENSG00000175482	BCL6/POLD4	2
BP	GO:0006195	purine nucleotide catabolic process	1|2653	46|14725	0.999894177854053	1	ENSG00000275074	NUDT18	1
BP	GO:0051169	nuclear transport	36|2653	332|14725	0.999901077941529	1	ENSG00000175793/ENSG00000069399/ENSG00000189058/ENSG00000164690/ENSG00000124762/ENSG00000173801/ENSG00000196139/ENSG00000184845/ENSG00000100906/ENSG00000067066/ENSG00000178685/ENSG00000113916/ENSG00000163874/ENSG00000265972/ENSG00000151929/ENSG00000104447/ENSG00000163932/ENSG00000142208/ENSG00000138814/ENSG00000184584/ENSG00000124788/ENSG00000169251/ENSG00000183255/ENSG00000152977/ENSG00000121671/ENSG00000183486/ENSG00000242372/ENSG00000163634/ENSG00000140829/ENSG00000173402/ENSG00000101146/ENSG00000105373/ENSG00000099246/ENSG00000165271/ENSG00000014164/ENSG00000198742	SFN/BCL3/APOD/SHH/CDKN1A/JUP/AKR1C3/DRD1/NFKBIA/SP100/PARP10/BCL6/ZC3H12A/TXNIP/BAG3/TRPS1/PRKCD/AKT1/PPP3CA/TMEM173/ATXN1/NMD3/PTTG1IP/ZIC1/CRY2/MX2/EIF6/THOC7/DHX38/DAG1/RAE1/NOP53/RAB18/NOL6/ZC3H3/SMURF1	36
BP	GO:0009116	nucleoside metabolic process	8|2653	119|14725	0.999902465571217	1	ENSG00000188641/ENSG00000106348/ENSG00000275074/ENSG00000119139/ENSG00000198276/ENSG00000133315/ENSG00000093072/ENSG00000103024	DPYD/IMPDH1/NUDT18/TJP2/UCKL1/MACROD1/ADA2/NME3	8
BP	GO:0009167	purine ribonucleoside monophosphate metabolic process	33|2653	311|14725	0.99990346775942	1	ENSG00000165140/ENSG00000129993/ENSG00000205542/ENSG00000105929/ENSG00000143153/ENSG00000177706/ENSG00000015475/novel.493/ENSG00000067057/ENSG00000168209/ENSG00000106348/ENSG00000148339/ENSG00000124172/ENSG00000153823/ENSG00000110719/ENSG00000141959/ENSG00000179091/ENSG00000156515/ENSG00000176340/ENSG00000119139/ENSG00000131143/ENSG00000099624/ENSG00000242372/ENSG00000108479/ENSG00000105953/ENSG00000067225/ENSG00000101146/ENSG00000109107/ENSG00000198886/ENSG00000167985/ENSG00000167792/ENSG00000075399/ENSG00000198712	FBP1/CBFA2T3/TMSB4X/ATP6V0A4/ATP1B1/FAM20C/BID/-/PFKP/DDIT4/IMPDH1/SLC25A25/ATP5F1E/PID1/TCIRG1/PFKL/CYC1/HK1/COX8A/TJP2/COX4I1/ATP5F1D/EIF6/GALK1/OGDH/PKM/RAE1/ALDOC/MT-ND4/SDHAF2/NDUFV1/VPS9D1/MT-CO2	33
BP	GO:0009126	purine nucleoside monophosphate metabolic process	33|2653	312|14725	0.999912291801009	1	ENSG00000165140/ENSG00000129993/ENSG00000205542/ENSG00000105929/ENSG00000143153/ENSG00000177706/ENSG00000015475/novel.493/ENSG00000067057/ENSG00000168209/ENSG00000106348/ENSG00000148339/ENSG00000124172/ENSG00000153823/ENSG00000110719/ENSG00000141959/ENSG00000179091/ENSG00000156515/ENSG00000176340/ENSG00000119139/ENSG00000131143/ENSG00000099624/ENSG00000242372/ENSG00000108479/ENSG00000105953/ENSG00000067225/ENSG00000101146/ENSG00000109107/ENSG00000198886/ENSG00000167985/ENSG00000167792/ENSG00000075399/ENSG00000198712	FBP1/CBFA2T3/TMSB4X/ATP6V0A4/ATP1B1/FAM20C/BID/-/PFKP/DDIT4/IMPDH1/SLC25A25/ATP5F1E/PID1/TCIRG1/PFKL/CYC1/HK1/COX8A/TJP2/COX4I1/ATP5F1D/EIF6/GALK1/OGDH/PKM/RAE1/ALDOC/MT-ND4/SDHAF2/NDUFV1/VPS9D1/MT-CO2	33
BP	GO:0051236	establishment of RNA localization	16|2653	186|14725	0.999915079394685	1	ENSG00000072858/ENSG00000185650/ENSG00000013364/ENSG00000131378/ENSG00000169251/ENSG00000197879/ENSG00000183486/ENSG00000242372/ENSG00000163634/ENSG00000140829/ENSG00000157020/ENSG00000101146/ENSG00000105373/ENSG00000128311/ENSG00000165271/ENSG00000014164	SIDT1/ZFP36L1/MVP/RFTN1/NMD3/MYO1C/MX2/EIF6/THOC7/DHX38/SEC13/RAE1/NOP53/TST/NOL6/ZC3H3	16
BP	GO:0140014	mitotic nuclear division	24|2653	247|14725	0.999915750514575	1	ENSG00000100311/ENSG00000163235/ENSG00000078401/ENSG00000212916/ENSG00000101144/ENSG00000196924/ENSG00000112659/ENSG00000175662/ENSG00000121101/ENSG00000111276/ENSG00000131165/ENSG00000255112/ENSG00000137497/ENSG00000162337/ENSG00000187531/ENSG00000127564/ENSG00000044090/ENSG00000167110/ENSG00000159069/ENSG00000138798/ENSG00000101057/ENSG00000105971/ENSG00000164695/ENSG00000124006	PDGFB/TGFA/EDN1/MAP10/BMP7/FLNA/CUL9/TOM1L2/TEX14/CDKN1B/CHMP1A/CHMP1B/NUMA1/LRP5/SIRT7/PKMYT1/CUL7/GOLGA2/FBXW5/EGF/MYBL2/CAV2/CHMP4C/OBSL1	24
BP	GO:0072594	establishment of protein localization to organelle	59|2653	492|14725	0.999917462191082	1	ENSG00000175793/ENSG00000069399/ENSG00000189058/ENSG00000164690/ENSG00000124762/ENSG00000173801/ENSG00000196139/ENSG00000184845/ENSG00000104081/ENSG00000100906/ENSG00000178685/ENSG00000072310/ENSG00000113916/ENSG00000073282/ENSG00000164877/ENSG00000163874/ENSG00000150540/ENSG00000265972/ENSG00000104447/ENSG00000120885/ENSG00000015475/ENSG00000163932/ENSG00000142208/ENSG00000138814/ENSG00000214357/ENSG00000105327/ENSG00000184584/ENSG00000214253/ENSG00000092098/ENSG00000169100/ENSG00000233927/ENSG00000171858/ENSG00000264364/ENSG00000148356/ENSG00000175197/ENSG00000183255/ENSG00000156515/ENSG00000152977/ENSG00000121671/ENSG00000213221/ENSG00000114315/ENSG00000088808/ENSG00000156482/ENSG00000148154/ENSG00000185896/ENSG00000167526/ENSG00000102977/ENSG00000160948/ENSG00000173402/ENSG00000161016/ENSG00000121680/ENSG00000101146/ENSG00000116809/ENSG00000142541/ENSG00000163913/ENSG00000176476/ENSG00000198742/ENSG00000163251/ENSG00000221838	SFN/BCL3/APOD/SHH/CDKN1A/JUP/AKR1C3/DRD1/BMF/NFKBIA/PARP10/SREBF1/BCL6/TP63/MICALL2/ZC3H12A/HNMT/TXNIP/TRPS1/CLU/BID/PRKCD/AKT1/PPP3CA/NEURL1B/BBC3/TMEM173/FIS1/RNF31/SLC25A6/RPS28/RPS21/DYNLL2/LRSAM1/DDIT3/PTTG1IP/HK1/ZIC1/CRY2/DNLZ/HES1/PPP1R13B/RPL30/UGCG/LAMP1/RPL13/ACD/VPS28/DAG1/RPL8/PEX16/RAE1/ZBTB17/RPL13A/IFT122/SGF29/SMURF1/FZD5/AP4M1	59
BP	GO:0048285	organelle fission	48|2653	418|14725	0.999921627928615	1	ENSG00000100311/ENSG00000076242/ENSG00000163235/ENSG00000157601/ENSG00000078401/ENSG00000212916/ENSG00000119684/ENSG00000101144/ENSG00000162552/ENSG00000196924/ENSG00000112659/ENSG00000175662/ENSG00000121101/ENSG00000120149/ENSG00000214253/ENSG00000111276/ENSG00000261456/ENSG00000204991/ENSG00000131165/ENSG00000255112/ENSG00000166821/ENSG00000197774/ENSG00000137497/ENSG00000162337/ENSG00000187531/ENSG00000131779/ENSG00000127564/ENSG00000108384/ENSG00000044090/ENSG00000167110/ENSG00000137948/ENSG00000159069/ENSG00000101224/ENSG00000128342/ENSG00000138798/ENSG00000183486/ENSG00000177427/ENSG00000101057/ENSG00000169689/ENSG00000173715/ENSG00000196074/ENSG00000101473/ENSG00000105971/ENSG00000164695/ENSG00000136856/ENSG00000136492/ENSG00000124006/ENSG00000182134	PDGFB/MLH1/TGFA/MX1/EDN1/MAP10/MLH3/BMP7/WNT4/FLNA/CUL9/TOM1L2/TEX14/MSX2/FIS1/CDKN1B/TUBB8/SPIRE2/CHMP1A/CHMP1B/PEX11A/EME2/NUMA1/LRP5/SIRT7/PEX11B/PKMYT1/RAD51C/CUL7/GOLGA2/BRDT/FBXW5/CDC25B/LIF/EGF/MX2/MIEF2/MYBL2/CENPX/C11orf80/SYCP2/ACOT8/CAV2/CHMP4C/SLC2A8/BRIP1/OBSL1/TDRKH	48
BP	GO:0006998	nuclear envelope organization	4|2653	83|14725	0.999922593843882	1	ENSG00000164850/ENSG00000160789/ENSG00000104936/ENSG00000101146	GPER1/LMNA/DMPK/RAE1	4
BP	GO:0030071	regulation of mitotic metaphase/anaphase transition	1|2653	48|14725	0.999928973650352	1	ENSG00000121101	TEX14	1
BP	GO:1902099	regulation of metaphase/anaphase transition of cell cycle	1|2653	48|14725	0.999928973650352	1	ENSG00000121101	TEX14	1
BP	GO:0032508	DNA duplex unwinding	3|2653	73|14725	0.999929578452548	1	ENSG00000150991/ENSG00000134574/ENSG00000136492	UBC/DDB2/BRIP1	3
BP	GO:0009161	ribonucleoside monophosphate metabolic process	34|2653	322|14725	0.999933395350936	1	ENSG00000165140/ENSG00000129993/ENSG00000205542/ENSG00000105929/ENSG00000143153/ENSG00000177706/ENSG00000015475/novel.493/ENSG00000067057/ENSG00000168209/ENSG00000106348/ENSG00000148339/ENSG00000124172/ENSG00000153823/ENSG00000110719/ENSG00000141959/ENSG00000179091/ENSG00000156515/ENSG00000176340/ENSG00000119139/ENSG00000131143/ENSG00000099624/ENSG00000242372/ENSG00000108479/ENSG00000198276/ENSG00000105953/ENSG00000067225/ENSG00000101146/ENSG00000109107/ENSG00000198886/ENSG00000167985/ENSG00000167792/ENSG00000075399/ENSG00000198712	FBP1/CBFA2T3/TMSB4X/ATP6V0A4/ATP1B1/FAM20C/BID/-/PFKP/DDIT4/IMPDH1/SLC25A25/ATP5F1E/PID1/TCIRG1/PFKL/CYC1/HK1/COX8A/TJP2/COX4I1/ATP5F1D/EIF6/GALK1/UCKL1/OGDH/PKM/RAE1/ALDOC/MT-ND4/SDHAF2/NDUFV1/VPS9D1/MT-CO2	34
BP	GO:0033047	regulation of mitotic sister chromatid segregation	2|2653	62|14725	0.999936063839198	1	ENSG00000121101/ENSG00000137497	TEX14/NUMA1	2
BP	GO:0000184	nuclear-transcribed mRNA catabolic process, nonsense-mediated decay	8|2653	122|14725	0.999936531561749	1	ENSG00000233927/ENSG00000171858/ENSG00000070756/ENSG00000170473/ENSG00000156482/ENSG00000167526/ENSG00000161016/ENSG00000142541	RPS28/RPS21/PABPC1/PYM1/RPL30/RPL13/RPL8/RPL13A	8
BP	GO:0008033	tRNA processing	8|2653	122|14725	0.999936531561749	1	ENSG00000182173/ENSG00000183665/ENSG00000149743/ENSG00000065457/ENSG00000072506/ENSG00000090861/ENSG00000173113/ENSG00000037897	TSEN54/TRMT12/TRPT1/ADAT1/HSD17B10/AARS/TRMT112/METTL1	8
BP	GO:0072599	establishment of protein localization to endoplasmic reticulum	6|2653	104|14725	0.999938767417379	1	ENSG00000233927/ENSG00000171858/ENSG00000156482/ENSG00000167526/ENSG00000161016/ENSG00000142541	RPS28/RPS21/RPL30/RPL13/RPL8/RPL13A	6
BP	GO:0006418	tRNA aminoacylation for protein translation	1|2653	49|14725	0.999941812303047	1	ENSG00000090861	AARS	1
BP	GO:0071426	ribonucleoprotein complex export from nucleus	8|2653	123|14725	0.999945051321161	1	ENSG00000169251/ENSG00000242372/ENSG00000163634/ENSG00000140829/ENSG00000101146/ENSG00000105373/ENSG00000165271/ENSG00000014164	NMD3/EIF6/THOC7/DHX38/RAE1/NOP53/NOL6/ZC3H3	8
BP	GO:0010257	NADH dehydrogenase complex assembly	2|2653	63|14725	0.999946840615081	1	ENSG00000198886/ENSG00000167792	MT-ND4/NDUFV1	2
BP	GO:0032981	mitochondrial respiratory chain complex I assembly	2|2653	63|14725	0.999946840615081	1	ENSG00000198886/ENSG00000167792	MT-ND4/NDUFV1	2
BP	GO:0007091	metaphase/anaphase transition of mitotic cell cycle	1|2653	50|14725	0.99995233097026	1	ENSG00000121101	TEX14	1
BP	GO:0044784	metaphase/anaphase transition of cell cycle	1|2653	50|14725	0.99995233097026	1	ENSG00000121101	TEX14	1
BP	GO:0071166	ribonucleoprotein complex localization	8|2653	124|14725	0.999952448810337	1	ENSG00000169251/ENSG00000242372/ENSG00000163634/ENSG00000140829/ENSG00000101146/ENSG00000105373/ENSG00000165271/ENSG00000014164	NMD3/EIF6/THOC7/DHX38/RAE1/NOP53/NOL6/ZC3H3	8
BP	GO:0006289	nucleotide-excision repair	7|2653	115|14725	0.999952782243779	1	ENSG00000175482/ENSG00000184900/ENSG00000134058/ENSG00000150991/ENSG00000134574/ENSG00000005075/ENSG00000168002	POLD4/SUMO3/CDK7/UBC/DDB2/POLR2J/POLR2G	7
BP	GO:0000280	nuclear division	41|2653	376|14725	0.999956152548691	1	ENSG00000100311/ENSG00000076242/ENSG00000163235/ENSG00000078401/ENSG00000212916/ENSG00000119684/ENSG00000101144/ENSG00000162552/ENSG00000196924/ENSG00000112659/ENSG00000175662/ENSG00000121101/ENSG00000120149/ENSG00000111276/ENSG00000261456/ENSG00000204991/ENSG00000131165/ENSG00000255112/ENSG00000197774/ENSG00000137497/ENSG00000162337/ENSG00000187531/ENSG00000127564/ENSG00000108384/ENSG00000044090/ENSG00000167110/ENSG00000137948/ENSG00000159069/ENSG00000101224/ENSG00000128342/ENSG00000138798/ENSG00000101057/ENSG00000169689/ENSG00000173715/ENSG00000196074/ENSG00000105971/ENSG00000164695/ENSG00000136856/ENSG00000136492/ENSG00000124006/ENSG00000182134	PDGFB/MLH1/TGFA/EDN1/MAP10/MLH3/BMP7/WNT4/FLNA/CUL9/TOM1L2/TEX14/MSX2/CDKN1B/TUBB8/SPIRE2/CHMP1A/CHMP1B/EME2/NUMA1/LRP5/SIRT7/PKMYT1/RAD51C/CUL7/GOLGA2/BRDT/FBXW5/CDC25B/LIF/EGF/MYBL2/CENPX/C11orf80/SYCP2/CAV2/CHMP4C/SLC2A8/BRIP1/OBSL1/TDRKH	41
BP	GO:0070972	protein localization to endoplasmic reticulum	8|2653	125|14725	0.999958868639439	1	ENSG00000233927/ENSG00000135506/ENSG00000171858/ENSG00000197858/ENSG00000156482/ENSG00000167526/ENSG00000161016/ENSG00000142541	RPS28/OS9/RPS21/GPAA1/RPL30/RPL13/RPL8/RPL13A	8
BP	GO:0009123	nucleoside monophosphate metabolic process	35|2653	335|14725	0.999962145939046	1	ENSG00000165140/ENSG00000129993/ENSG00000205542/ENSG00000105929/ENSG00000143153/ENSG00000177706/ENSG00000015475/novel.493/ENSG00000067057/ENSG00000188833/ENSG00000168209/ENSG00000106348/ENSG00000148339/ENSG00000124172/ENSG00000153823/ENSG00000110719/ENSG00000141959/ENSG00000179091/ENSG00000156515/ENSG00000176340/ENSG00000119139/ENSG00000131143/ENSG00000099624/ENSG00000242372/ENSG00000108479/ENSG00000198276/ENSG00000105953/ENSG00000067225/ENSG00000101146/ENSG00000109107/ENSG00000198886/ENSG00000167985/ENSG00000167792/ENSG00000075399/ENSG00000198712	FBP1/CBFA2T3/TMSB4X/ATP6V0A4/ATP1B1/FAM20C/BID/-/PFKP/ENTPD8/DDIT4/IMPDH1/SLC25A25/ATP5F1E/PID1/TCIRG1/PFKL/CYC1/HK1/COX8A/TJP2/COX4I1/ATP5F1D/EIF6/GALK1/UCKL1/OGDH/PKM/RAE1/ALDOC/MT-ND4/SDHAF2/NDUFV1/VPS9D1/MT-CO2	35
BP	GO:0010965	regulation of mitotic sister chromatid separation	1|2653	52|14725	0.999968009059471	1	ENSG00000121101	TEX14	1
BP	GO:0043039	tRNA aminoacylation	1|2653	52|14725	0.999968009059471	1	ENSG00000090861	AARS	1
BP	GO:0006414	translational elongation	8|2653	127|14725	0.999969265207988	1	ENSG00000101210/ENSG00000211448/ENSG00000104529/ENSG00000173141/ENSG00000171703/ENSG00000182154/ENSG00000114626/ENSG00000103363	EEF1A2/DIO2/EEF1D/MRPL57/TCEA2/MRPL41/ABTB1/ELOB	8
BP	GO:0032204	regulation of telomere maintenance	3|2653	78|14725	0.999970580363391	1	ENSG00000135549/ENSG00000102977/ENSG00000102882	PKIB/ACD/MAPK3	3
BP	GO:0034502	protein localization to chromosome	3|2653	78|14725	0.999970580363391	1	ENSG00000091831/ENSG00000102977/ENSG00000176476	ESR1/ACD/SGF29	3
BP	GO:0009150	purine ribonucleotide metabolic process	56|2653	485|14725	0.999972164715676	1	ENSG00000165140/ENSG00000137801/ENSG00000129993/ENSG00000088002/ENSG00000205542/ENSG00000173175/ENSG00000113389/ENSG00000164850/ENSG00000122679/ENSG00000105929/ENSG00000143153/ENSG00000177706/ENSG00000145217/ENSG00000015475/novel.493/ENSG00000067057/ENSG00000157593/ENSG00000087460/ENSG00000138271/ENSG00000168209/ENSG00000106348/ENSG00000148339/ENSG00000124172/ENSG00000142627/ENSG00000153823/ENSG00000110719/ENSG00000196502/ENSG00000141959/ENSG00000114353/ENSG00000070019/ENSG00000101180/ENSG00000179091/ENSG00000156515/ENSG00000176340/ENSG00000275074/ENSG00000119139/ENSG00000131143/ENSG00000197165/ENSG00000112715/ENSG00000162104/ENSG00000174233/ENSG00000099624/ENSG00000242372/ENSG00000108479/ENSG00000108309/ENSG00000105953/ENSG00000067225/ENSG00000101146/ENSG00000109107/ENSG00000103024/ENSG00000198886/ENSG00000167985/ENSG00000167792/ENSG00000075399/ENSG00000198712/ENSG00000198668	FBP1/THBS1/CBFA2T3/SULT2B1/TMSB4X/ADCY5/NPR3/GPER1/RAMP3/ATP6V0A4/ATP1B1/FAM20C/SLC26A1/BID/-/PFKP/SLC35B2/GNAS/GPR87/DDIT4/IMPDH1/SLC25A25/ATP5F1E/EPHA2/PID1/TCIRG1/SULT1A1/PFKL/GNAI2/GUCY2C/HRH3/CYC1/HK1/COX8A/NUDT18/TJP2/COX4I1/SULT1A2/VEGFA/ADCY9/ADCY6/ATP5F1D/EIF6/GALK1/RUNDC3A/OGDH/PKM/RAE1/ALDOC/NME3/MT-ND4/SDHAF2/NDUFV1/VPS9D1/MT-CO2/CALM1	56
BP	GO:0043038	amino acid activation	1|2653	53|14725	0.999973793286638	1	ENSG00000090861	AARS	1
BP	GO:0006403	RNA localization	19|2653	220|14725	0.999975618620965	1	ENSG00000072858/ENSG00000161642/ENSG00000185650/ENSG00000013364/ENSG00000131378/ENSG00000169251/ENSG00000197879/ENSG00000101161/ENSG00000181588/ENSG00000183486/ENSG00000242372/ENSG00000163634/ENSG00000140829/ENSG00000157020/ENSG00000101146/ENSG00000105373/ENSG00000128311/ENSG00000165271/ENSG00000014164	SIDT1/ZNF385A/ZFP36L1/MVP/RFTN1/NMD3/MYO1C/PRPF6/MEX3D/MX2/EIF6/THOC7/DHX38/SEC13/RAE1/NOP53/TST/NOL6/ZC3H3	19
BP	GO:0051306	mitotic sister chromatid separation	1|2653	54|14725	0.999978532000552	1	ENSG00000121101	TEX14	1
BP	GO:0018205	peptidyl-lysine modification	39|2653	371|14725	0.999981457784227	1	ENSG00000107485/ENSG00000124151/ENSG00000115267/ENSG00000130529/ENSG00000043143/ENSG00000185499/ENSG00000214756/ENSG00000120738/ENSG00000131788/ENSG00000106397/ENSG00000170786/ENSG00000118513/ENSG00000187837/ENSG00000196092/ENSG00000122390/ENSG00000127948/ENSG00000184900/ENSG00000141582/ENSG00000124575/ENSG00000163207/ENSG00000116254/ENSG00000134013/ENSG00000168769/ENSG00000128342/ENSG00000187605/ENSG00000162302/ENSG00000137486/ENSG00000171148/ENSG00000198959/ENSG00000100425/ENSG00000101146/ENSG00000150456/ENSG00000061273/ENSG00000130711/ENSG00000102882/ENSG00000008083/ENSG00000176476/ENSG00000221926/ENSG00000198026	GATA3/NCOA3/IFIH1/TRPM4/JADE2/MUC1/CSKMT/EGR1/PIAS3/PLOD3/SDR16C5/MYB/HIST1H1C/PAX5/NAA60/POR/SUMO3/CBX4/HIST1H1D/IVL/CHD5/LOXL2/TET2/LIF/TET3/RPS6KA4/ARRB1/TADA3/TGM2/BRD1/RAE1/EEF1AKMT1/HDAC7/PRDM12/MAPK3/JARID2/SGF29/TRIM16/ZNF335	39
BP	GO:0042274	ribosomal small subunit biogenesis	2|2653	69|14725	0.999982520193466	1	ENSG00000233927/ENSG00000171858	RPS28/RPS21	2
BP	GO:0009259	ribonucleotide metabolic process	57|2653	500|14725	0.999986059553128	1	ENSG00000165140/ENSG00000137801/ENSG00000129993/ENSG00000088002/ENSG00000205542/ENSG00000173175/ENSG00000113389/ENSG00000164850/ENSG00000122679/ENSG00000105929/ENSG00000143153/ENSG00000177706/ENSG00000145217/ENSG00000015475/novel.493/ENSG00000067057/ENSG00000157593/ENSG00000087460/ENSG00000138271/ENSG00000168209/ENSG00000106348/ENSG00000148339/ENSG00000124172/ENSG00000142627/ENSG00000153823/ENSG00000110719/ENSG00000196502/ENSG00000141959/ENSG00000114353/ENSG00000070019/ENSG00000101180/ENSG00000179091/ENSG00000156515/ENSG00000176340/ENSG00000275074/ENSG00000119139/ENSG00000131143/ENSG00000197165/ENSG00000112715/ENSG00000162104/ENSG00000174233/ENSG00000099624/ENSG00000242372/ENSG00000108479/ENSG00000198276/ENSG00000108309/ENSG00000105953/ENSG00000067225/ENSG00000101146/ENSG00000109107/ENSG00000103024/ENSG00000198886/ENSG00000167985/ENSG00000167792/ENSG00000075399/ENSG00000198712/ENSG00000198668	FBP1/THBS1/CBFA2T3/SULT2B1/TMSB4X/ADCY5/NPR3/GPER1/RAMP3/ATP6V0A4/ATP1B1/FAM20C/SLC26A1/BID/-/PFKP/SLC35B2/GNAS/GPR87/DDIT4/IMPDH1/SLC25A25/ATP5F1E/EPHA2/PID1/TCIRG1/SULT1A1/PFKL/GNAI2/GUCY2C/HRH3/CYC1/HK1/COX8A/NUDT18/TJP2/COX4I1/SULT1A2/VEGFA/ADCY9/ADCY6/ATP5F1D/EIF6/GALK1/UCKL1/RUNDC3A/OGDH/PKM/RAE1/ALDOC/NME3/MT-ND4/SDHAF2/NDUFV1/VPS9D1/MT-CO2/CALM1	57
BP	GO:0051052	regulation of DNA metabolic process	38|2653	367|14725	0.999986355044955	1	ENSG00000107485/ENSG00000100311/ENSG00000076242/ENSG00000163191/ENSG00000138772/ENSG00000138496/ENSG00000124762/ENSG00000170430/ENSG00000175505/ENSG00000163840/ENSG00000136826/ENSG00000135549/ENSG00000082482/ENSG00000164850/ENSG00000184635/ENSG00000113916/ENSG00000083307/ENSG00000197461/ENSG00000136830/ENSG00000167232/ENSG00000163932/ENSG00000142208/ENSG00000109321/ENSG00000119699/ENSG00000168101/ENSG00000153823/ENSG00000140443/ENSG00000101439/ENSG00000188486/ENSG00000105287/ENSG00000141570/ENSG00000160691/ENSG00000102977/ENSG00000174775/ENSG00000102699/ENSG00000167770/ENSG00000102882/ENSG00000244687	GATA3/PDGFB/MLH1/S100A11/ANXA3/PARP9/CDKN1A/MGMT/CLCF1/DTX3L/KLF4/PKIB/KCNK2/GPER1/ZNF93/BCL6/GRHL2/PDGFA/FAM129B/ZNF91/PRKCD/AKT1/AREG/TGFB3/NUDT16L1/PID1/IGF1R/CST3/H2AFX/PRKD2/CBX8/SHC1/ACD/HRAS/PARP4/OTUB1/MAPK3/UBE2V1	38
BP	GO:0051028	mRNA transport	9|2653	142|14725	0.999987167615891	1	ENSG00000185650/ENSG00000013364/ENSG00000197879/ENSG00000183486/ENSG00000163634/ENSG00000140829/ENSG00000157020/ENSG00000101146/ENSG00000014164	ZFP36L1/MVP/MYO1C/MX2/THOC7/DHX38/SEC13/RAE1/ZC3H3	9
BP	GO:0032392	DNA geometric change	3|2653	83|14725	0.999987804210396	1	ENSG00000150991/ENSG00000134574/ENSG00000136492	UBC/DDB2/BRIP1	3
BP	GO:0006353	DNA-templated transcription, termination	5|2653	105|14725	0.999988865974264	1	ENSG00000134058/ENSG00000163634/ENSG00000140829/ENSG00000103168/ENSG00000101138	CDK7/THOC7/DHX38/TAF1C/CSTF1	5
BP	GO:0033045	regulation of sister chromatid segregation	2|2653	72|14725	0.999990004361754	1	ENSG00000121101/ENSG00000137497	TEX14/NUMA1	2
BP	GO:0006405	RNA export from nucleus	8|2653	135|14725	0.999990574740926	1	ENSG00000169251/ENSG00000242372/ENSG00000163634/ENSG00000140829/ENSG00000101146/ENSG00000105373/ENSG00000165271/ENSG00000014164	NMD3/EIF6/THOC7/DHX38/RAE1/NOP53/NOL6/ZC3H3	8
BP	GO:0006163	purine nucleotide metabolic process	56|2653	500|14725	0.999992334547997	1	ENSG00000165140/ENSG00000137801/ENSG00000129993/ENSG00000088002/ENSG00000205542/ENSG00000173175/ENSG00000113389/ENSG00000164850/ENSG00000122679/ENSG00000105929/ENSG00000143153/ENSG00000177706/ENSG00000145217/ENSG00000015475/novel.493/ENSG00000067057/ENSG00000157593/ENSG00000087460/ENSG00000138271/ENSG00000168209/ENSG00000106348/ENSG00000148339/ENSG00000124172/ENSG00000142627/ENSG00000153823/ENSG00000110719/ENSG00000196502/ENSG00000141959/ENSG00000114353/ENSG00000070019/ENSG00000101180/ENSG00000179091/ENSG00000156515/ENSG00000176340/ENSG00000275074/ENSG00000119139/ENSG00000131143/ENSG00000197165/ENSG00000112715/ENSG00000162104/ENSG00000174233/ENSG00000099624/ENSG00000242372/ENSG00000108479/ENSG00000108309/ENSG00000105953/ENSG00000067225/ENSG00000101146/ENSG00000109107/ENSG00000103024/ENSG00000198886/ENSG00000167985/ENSG00000167792/ENSG00000075399/ENSG00000198712/ENSG00000198668	FBP1/THBS1/CBFA2T3/SULT2B1/TMSB4X/ADCY5/NPR3/GPER1/RAMP3/ATP6V0A4/ATP1B1/FAM20C/SLC26A1/BID/-/PFKP/SLC35B2/GNAS/GPR87/DDIT4/IMPDH1/SLC25A25/ATP5F1E/EPHA2/PID1/TCIRG1/SULT1A1/PFKL/GNAI2/GUCY2C/HRH3/CYC1/HK1/COX8A/NUDT18/TJP2/COX4I1/SULT1A2/VEGFA/ADCY9/ADCY6/ATP5F1D/EIF6/GALK1/RUNDC3A/OGDH/PKM/RAE1/ALDOC/NME3/MT-ND4/SDHAF2/NDUFV1/VPS9D1/MT-CO2/CALM1	56
BP	GO:0033108	mitochondrial respiratory chain complex assembly	4|2653	97|14725	0.999992613828991	1	ENSG00000178449/ENSG00000198886/ENSG00000167985/ENSG00000167792	COX14/MT-ND4/SDHAF2/NDUFV1	4
BP	GO:0006611	protein export from nucleus	12|2653	173|14725	0.999993351105075	1	ENSG00000175793/ENSG00000067066/ENSG00000151929/ENSG00000169251/ENSG00000242372/ENSG00000163634/ENSG00000140829/ENSG00000101146/ENSG00000105373/ENSG00000165271/ENSG00000014164/ENSG00000198742	SFN/SP100/BAG3/NMD3/EIF6/THOC7/DHX38/RAE1/NOP53/NOL6/ZC3H3/SMURF1	12
BP	GO:0006415	translational termination	4|2653	98|14725	0.999993770599878	1	ENSG00000173141/ENSG00000182154/ENSG00000164062/ENSG00000173113	MRPL57/MRPL41/APEH/TRMT112	4
BP	GO:2001251	negative regulation of chromosome organization	6|2653	121|14725	0.999995737930396	1	ENSG00000121101/ENSG00000170786/ENSG00000196092/ENSG00000102977/ENSG00000167770/ENSG00000008083	TEX14/SDR16C5/PAX5/ACD/OTUB1/JARID2	6
BP	GO:0051168	nuclear export	13|2653	190|14725	0.99999789714685	1	ENSG00000175793/ENSG00000067066/ENSG00000151929/ENSG00000124788/ENSG00000169251/ENSG00000242372/ENSG00000163634/ENSG00000140829/ENSG00000101146/ENSG00000105373/ENSG00000165271/ENSG00000014164/ENSG00000198742	SFN/SP100/BAG3/ATXN1/NMD3/EIF6/THOC7/DHX38/RAE1/NOP53/NOL6/ZC3H3/SMURF1	13
BP	GO:0006406	mRNA export from nucleus	4|2653	105|14725	0.99999812459326	1	ENSG00000163634/ENSG00000140829/ENSG00000101146/ENSG00000014164	THOC7/DHX38/RAE1/ZC3H3	4
BP	GO:0071427	mRNA-containing ribonucleoprotein complex export from nucleus	4|2653	105|14725	0.99999812459326	1	ENSG00000163634/ENSG00000140829/ENSG00000101146/ENSG00000014164	THOC7/DHX38/RAE1/ZC3H3	4
BP	GO:0097711	ciliary basal body-plasma membrane docking	3|2653	94|14725	0.999998283254461	1	ENSG00000127824/ENSG00000123810/ENSG00000188229	TUBA4A/B9D2/TUBB4B	3
BP	GO:0070125	mitochondrial translational elongation	2|2653	82|14725	0.999998466284475	1	ENSG00000173141/ENSG00000182154	MRPL57/MRPL41	2
BP	GO:0070126	mitochondrial translational termination	2|2653	84|14725	0.999998947771272	1	ENSG00000173141/ENSG00000182154	MRPL57/MRPL41	2
BP	GO:0000724	double-strand break repair via homologous recombination	4|2653	109|14725	0.999999061166158	1	ENSG00000242802/ENSG00000108384/ENSG00000188486/ENSG00000125843	AP5Z1/RAD51C/H2AFX/AP5S1	4
BP	GO:0000725	recombinational repair	4|2653	110|14725	0.999999210799971	1	ENSG00000242802/ENSG00000108384/ENSG00000188486/ENSG00000125843	AP5Z1/RAD51C/H2AFX/AP5S1	4
BP	GO:0033044	regulation of chromosome organization	25|2653	297|14725	0.999999300023148	1	ENSG00000107485/ENSG00000178685/ENSG00000135549/ENSG00000072310/ENSG00000113916/ENSG00000185499/ENSG00000140044/ENSG00000117115/ENSG00000121101/ENSG00000170786/ENSG00000118513/ENSG00000196092/ENSG00000137497/ENSG00000112715/ENSG00000128342/ENSG00000162302/ENSG00000137486/ENSG00000171148/ENSG00000105287/ENSG00000102977/ENSG00000167770/ENSG00000130711/ENSG00000102882/ENSG00000008083/ENSG00000198026	GATA3/PARP10/PKIB/SREBF1/BCL6/MUC1/JDP2/PADI2/TEX14/SDR16C5/MYB/PAX5/NUMA1/VEGFA/LIF/RPS6KA4/ARRB1/TADA3/PRKD2/ACD/OTUB1/PRDM12/MAPK3/JARID2/ZNF335	25
BP	GO:0060271	cilium assembly	30|2653	338|14725	0.999999452932582	1	ENSG00000124839/ENSG00000111490/ENSG00000146038/ENSG00000148180/ENSG00000130702/ENSG00000100078/ENSG00000173093/ENSG00000039139/ENSG00000127824/ENSG00000196924/ENSG00000160226/ENSG00000184640/ENSG00000008300/ENSG00000141013/ENSG00000119333/ENSG00000185324/ENSG00000159720/ENSG00000264364/ENSG00000160007/ENSG00000148400/ENSG00000110047/ENSG00000123810/ENSG00000166454/ENSG00000084731/ENSG00000160188/ENSG00000158486/ENSG00000188229/ENSG00000169856/ENSG00000163913/ENSG00000244187	RAB17/TBC1D30/DCDC2/GSN/LAMA5/PLA2G3/CCDC63/DNAH5/TUBA4A/FLNA/C21orf2/SEPT9/CELSR3/GAS8/WDR34/CDK10/ATP6V0D1/DYNLL2/ARHGAP35/NOTCH1/EHD1/B9D2/ATMIN/KIF3C/RSPH1/DNAH3/TUBB4B/ONECUT1/IFT122/TMEM141	30
BP	GO:0044782	cilium organization	31|2653	347|14725	0.999999529380442	1	ENSG00000124839/ENSG00000111490/ENSG00000146038/ENSG00000148180/ENSG00000130702/ENSG00000100078/ENSG00000173093/ENSG00000039139/ENSG00000127824/ENSG00000130202/ENSG00000196924/ENSG00000160226/ENSG00000184640/ENSG00000008300/ENSG00000141013/ENSG00000119333/ENSG00000185324/ENSG00000159720/ENSG00000264364/ENSG00000160007/ENSG00000148400/ENSG00000110047/ENSG00000123810/ENSG00000166454/ENSG00000084731/ENSG00000160188/ENSG00000158486/ENSG00000188229/ENSG00000169856/ENSG00000163913/ENSG00000244187	RAB17/TBC1D30/DCDC2/GSN/LAMA5/PLA2G3/CCDC63/DNAH5/TUBA4A/NECTIN2/FLNA/C21orf2/SEPT9/CELSR3/GAS8/WDR34/CDK10/ATP6V0D1/DYNLL2/ARHGAP35/NOTCH1/EHD1/B9D2/ATMIN/KIF3C/RSPH1/DNAH3/TUBB4B/ONECUT1/IFT122/TMEM141	31
BP	GO:0051983	regulation of chromosome segregation	2|2653	93|14725	0.999999808212	1	ENSG00000121101/ENSG00000137497	TEX14/NUMA1	2
BP	GO:0090305	nucleic acid phosphodiester bond hydrolysis	20|2653	270|14725	0.999999868686891	1	ENSG00000163874/ENSG00000172183/ENSG00000175482/ENSG00000160862/ENSG00000182173/ENSG00000167968/ENSG00000171858/ENSG00000197774/ENSG00000213918/ENSG00000105612/ENSG00000118655/ENSG00000261236/ENSG00000150991/ENSG00000187609/ENSG00000178896/ENSG00000139644/ENSG00000134574/ENSG00000178607/ENSG00000173715/ENSG00000014164	ZC3H12A/ISG20/POLD4/AZGP1/TSEN54/DNASE1L2/RPS21/EME2/DNASE1/DNASE2/DCLRE1B/BOP1/UBC/EXD3/EXOSC4/TMBIM6/DDB2/ERN1/C11orf80/ZC3H3	20
BP	GO:0000070	mitotic sister chromatid segregation	6|2653	146|14725	0.999999928678802	1	ENSG00000212916/ENSG00000121101/ENSG00000131165/ENSG00000255112/ENSG00000137497/ENSG00000164695	MAP10/TEX14/CHMP1A/CHMP1B/NUMA1/CHMP4C	6
BP	GO:0006310	DNA recombination	16|2653	243|14725	0.999999949354483	1	ENSG00000076242/ENSG00000156127/ENSG00000175505/ENSG00000119684/ENSG00000113916/ENSG00000242802/ENSG00000127152/ENSG00000197774/ENSG00000108384/ENSG00000160957/ENSG00000188486/ENSG00000071564/ENSG00000169689/ENSG00000173715/ENSG00000125843/ENSG00000136492	MLH1/BATF/CLCF1/MLH3/BCL6/AP5Z1/BCL11B/EME2/RAD51C/RECQL4/H2AFX/TCF3/CENPX/C11orf80/AP5S1/BRIP1	16
BP	GO:0006260	DNA replication	20|2653	280|14725	0.999999964777658	1	ENSG00000100311/ENSG00000166801/ENSG00000163191/ENSG00000087085/ENSG00000113916/ENSG00000197461/ENSG00000175482/ENSG00000214022/ENSG00000109321/ENSG00000119699/ENSG00000153823/ENSG00000140443/ENSG00000141905/ENSG00000197774/ENSG00000101439/ENSG00000138798/ENSG00000160691/ENSG00000174775/ENSG00000169689/ENSG00000136492	PDGFB/FAM111A/S100A11/ACHE/BCL6/PDGFA/POLD4/REPIN1/AREG/TGFB3/PID1/IGF1R/NFIC/EME2/CST3/EGF/SHC1/HRAS/CENPX/BRIP1	20
BP	GO:0006364	rRNA processing	17|2653	258|14725	0.999999978804741	1	ENSG00000172183/ENSG00000233927/ENSG00000171858/ENSG00000261236/ENSG00000242372/ENSG00000136718/ENSG00000156482/ENSG00000178896/ENSG00000167526/ENSG00000161016/ENSG00000047056/ENSG00000142541/ENSG00000165271/ENSG00000105671/ENSG00000130305/ENSG00000108592/ENSG00000173113	ISG20/RPS28/RPS21/BOP1/EIF6/IMP4/RPL30/EXOSC4/RPL13/RPL8/WDR37/RPL13A/NOL6/DDX49/NSUN5/FTSJ3/TRMT112	17
BP	GO:0007062	sister chromatid cohesion	4|2653	132|14725	0.999999983627177	1	ENSG00000264364/ENSG00000108384/ENSG00000123810/ENSG00000157020	DYNLL2/RAD51C/B9D2/SEC13	4
BP	GO:0006261	DNA-dependent DNA replication	5|2653	146|14725	0.999999989092185	1	ENSG00000113916/ENSG00000175482/ENSG00000153823/ENSG00000197774/ENSG00000169689	BCL6/POLD4/PID1/EME2/CENPX	5
BP	GO:0016072	rRNA metabolic process	20|2653	291|14725	0.999999991960714	1	ENSG00000172183/ENSG00000233927/ENSG00000171858/ENSG00000187531/ENSG00000261236/ENSG00000242372/ENSG00000136718/ENSG00000156482/ENSG00000178896/ENSG00000167526/ENSG00000127080/ENSG00000161016/ENSG00000047056/ENSG00000105373/ENSG00000142541/ENSG00000165271/ENSG00000105671/ENSG00000130305/ENSG00000108592/ENSG00000173113	ISG20/RPS28/RPS21/SIRT7/BOP1/EIF6/IMP4/RPL30/EXOSC4/RPL13/IPPK/RPL8/WDR37/NOP53/RPL13A/NOL6/DDX49/NSUN5/FTSJ3/TRMT112	20
BP	GO:0006399	tRNA metabolic process	8|2653	187|14725	0.99999999736579	1	ENSG00000182173/ENSG00000183665/ENSG00000149743/ENSG00000065457/ENSG00000072506/ENSG00000090861/ENSG00000173113/ENSG00000037897	TSEN54/TRMT12/TRPT1/ADAT1/HSD17B10/AARS/TRMT112/METTL1	8
BP	GO:0032543	mitochondrial translation	2|2653	120|14725	0.999999998899068	1	ENSG00000173141/ENSG00000182154	MRPL57/MRPL41	2
BP	GO:0071826	ribonucleoprotein complex subunit organization	11|2653	228|14725	0.999999999519493	1	ENSG00000141738/ENSG00000162782/ENSG00000140939/ENSG00000233927/ENSG00000101161/ENSG00000203896/ENSG00000261236/ENSG00000242372/ENSG00000139546/ENSG00000105373/ENSG00000142541	GRB7/TDRD5/NOL3/RPS28/PRPF6/LIME1/BOP1/EIF6/TARBP2/NOP53/RPL13A	11
BP	GO:0042254	ribosome biogenesis	20|2653	320|14725	0.999999999857077	1	ENSG00000172183/ENSG00000233927/ENSG00000171858/ENSG00000169251/ENSG00000133316/ENSG00000261236/ENSG00000242372/ENSG00000136718/ENSG00000156482/ENSG00000178896/ENSG00000167526/ENSG00000161016/ENSG00000047056/ENSG00000105373/ENSG00000142541/ENSG00000165271/ENSG00000105671/ENSG00000130305/ENSG00000108592/ENSG00000173113	ISG20/RPS28/RPS21/NMD3/WDR74/BOP1/EIF6/IMP4/RPL30/EXOSC4/RPL13/RPL8/WDR37/NOP53/RPL13A/NOL6/DDX49/NSUN5/FTSJ3/TRMT112	20
BP	GO:0022618	ribonucleoprotein complex assembly	9|2653	216|14725	0.999999999874871	1	ENSG00000141738/ENSG00000140939/ENSG00000233927/ENSG00000101161/ENSG00000261236/ENSG00000242372/ENSG00000139546/ENSG00000105373/ENSG00000142541	GRB7/NOL3/RPS28/PRPF6/BOP1/EIF6/TARBP2/NOP53/RPL13A	9
BP	GO:0140053	mitochondrial gene expression	3|2653	146|14725	0.999999999879662	1	ENSG00000173141/ENSG00000182154/ENSG00000072506	MRPL57/MRPL41/HSD17B10	3
BP	GO:0000819	sister chromatid segregation	10|2653	231|14725	0.999999999941096	1	ENSG00000212916/ENSG00000121101/ENSG00000131165/ENSG00000255112/ENSG00000264364/ENSG00000137497/ENSG00000108384/ENSG00000123810/ENSG00000157020/ENSG00000164695	MAP10/TEX14/CHMP1A/CHMP1B/DYNLL2/NUMA1/RAD51C/B9D2/SEC13/CHMP4C	10
BP	GO:0008380	RNA splicing	30|2653	413|14725	0.999999999946349	1	ENSG00000103067/ENSG00000104413/ENSG00000131981/ENSG00000157110/ENSG00000124942/ENSG00000145675/ENSG00000140939/ENSG00000150459/ENSG00000182173/ENSG00000159409/ENSG00000070756/ENSG00000119599/ENSG00000101161/ENSG00000132819/ENSG00000149743/ENSG00000137948/ENSG00000203896/ENSG00000163634/ENSG00000143368/ENSG00000140829/ENSG00000139644/ENSG00000139793/ENSG00000169564/ENSG00000178607/ENSG00000188039/ENSG00000179950/ENSG00000161981/ENSG00000005075/ENSG00000101138/ENSG00000168002	ESRP2/ESRP1/LGALS3/RBPMS/AHNAK/PIK3R1/NOL3/SAP18/TSEN54/CELF3/PABPC1/DCAF4/PRPF6/RBM38/TRPT1/BRDT/LIME1/THOC7/SF3B4/DHX38/TMBIM6/MBNL2/PCBP1/ERN1/NWD1/PUF60/SNRNP25/POLR2J/CSTF1/POLR2G	30
BP	GO:0098813	nuclear chromosome segregation	16|2653	294|14725	0.999999999969324	1	ENSG00000076242/ENSG00000212916/ENSG00000119684/ENSG00000121101/ENSG00000131165/ENSG00000255112/ENSG00000264364/ENSG00000197774/ENSG00000137497/ENSG00000108384/ENSG00000123810/ENSG00000157020/ENSG00000169689/ENSG00000196074/ENSG00000164695/ENSG00000136492	MLH1/MAP10/MLH3/TEX14/CHMP1A/CHMP1B/DYNLL2/EME2/NUMA1/RAD51C/B9D2/SEC13/CENPX/SYCP2/CHMP4C/BRIP1	16
BP	GO:0000377	RNA splicing, via transesterification reactions with bulged adenosine as nucleophile	17|2653	315|14725	0.999999999994664	1	ENSG00000103067/ENSG00000157110/ENSG00000140939/ENSG00000150459/ENSG00000159409/ENSG00000070756/ENSG00000101161/ENSG00000203896/ENSG00000143368/ENSG00000140829/ENSG00000139793/ENSG00000169564/ENSG00000179950/ENSG00000161981/ENSG00000005075/ENSG00000101138/ENSG00000168002	ESRP2/RBPMS/NOL3/SAP18/CELF3/PABPC1/PRPF6/LIME1/SF3B4/DHX38/MBNL2/PCBP1/PUF60/SNRNP25/POLR2J/CSTF1/POLR2G	17
BP	GO:0000398	mRNA splicing, via spliceosome	17|2653	315|14725	0.999999999994664	1	ENSG00000103067/ENSG00000157110/ENSG00000140939/ENSG00000150459/ENSG00000159409/ENSG00000070756/ENSG00000101161/ENSG00000203896/ENSG00000143368/ENSG00000140829/ENSG00000139793/ENSG00000169564/ENSG00000179950/ENSG00000161981/ENSG00000005075/ENSG00000101138/ENSG00000168002	ESRP2/RBPMS/NOL3/SAP18/CELF3/PABPC1/PRPF6/LIME1/SF3B4/DHX38/MBNL2/PCBP1/PUF60/SNRNP25/POLR2J/CSTF1/POLR2G	17
BP	GO:0000375	RNA splicing, via transesterification reactions	17|2653	318|14725	0.999999999996611	1	ENSG00000103067/ENSG00000157110/ENSG00000140939/ENSG00000150459/ENSG00000159409/ENSG00000070756/ENSG00000101161/ENSG00000203896/ENSG00000143368/ENSG00000140829/ENSG00000139793/ENSG00000169564/ENSG00000179950/ENSG00000161981/ENSG00000005075/ENSG00000101138/ENSG00000168002	ESRP2/RBPMS/NOL3/SAP18/CELF3/PABPC1/PRPF6/LIME1/SF3B4/DHX38/MBNL2/PCBP1/PUF60/SNRNP25/POLR2J/CSTF1/POLR2G	17
BP	GO:0034470	ncRNA processing	26|2653	401|14725	0.999999999997295	1	ENSG00000172183/ENSG00000166949/ENSG00000182173/ENSG00000233927/ENSG00000171858/ENSG00000183665/ENSG00000149743/ENSG00000065457/ENSG00000261236/ENSG00000242372/ENSG00000072506/ENSG00000136718/ENSG00000156482/ENSG00000178896/ENSG00000090861/ENSG00000139546/ENSG00000167526/ENSG00000161016/ENSG00000047056/ENSG00000142541/ENSG00000165271/ENSG00000105671/ENSG00000130305/ENSG00000108592/ENSG00000173113/ENSG00000037897	ISG20/SMAD3/TSEN54/RPS28/RPS21/TRMT12/TRPT1/ADAT1/BOP1/EIF6/HSD17B10/IMP4/RPL30/EXOSC4/AARS/TARBP2/RPL13/RPL8/WDR37/RPL13A/NOL6/DDX49/NSUN5/FTSJ3/TRMT112/METTL1	26
BP	GO:0007059	chromosome segregation	19|2653	339|14725	0.999999999997597	1	ENSG00000076242/ENSG00000212916/ENSG00000119684/ENSG00000121101/ENSG00000122390/ENSG00000131165/ENSG00000255112/ENSG00000264364/ENSG00000197774/ENSG00000137497/ENSG00000143862/ENSG00000108384/ENSG00000123810/ENSG00000157020/ENSG00000169689/ENSG00000196074/ENSG00000164695/ENSG00000136492/ENSG00000134108	MLH1/MAP10/MLH3/TEX14/NAA60/CHMP1A/CHMP1B/DYNLL2/EME2/NUMA1/ARL8A/RAD51C/B9D2/SEC13/CENPX/SYCP2/CHMP4C/BRIP1/ARL8B	19
BP	GO:0006397	mRNA processing	31|2653	471|14725	0.999999999999933	1	ENSG00000103067/ENSG00000104413/ENSG00000131981/ENSG00000157110/ENSG00000140939/ENSG00000185650/ENSG00000185736/ENSG00000150459/ENSG00000182173/ENSG00000166477/ENSG00000159409/ENSG00000070756/ENSG00000134058/ENSG00000101161/ENSG00000132819/ENSG00000137948/ENSG00000203896/ENSG00000163634/ENSG00000143368/ENSG00000140829/ENSG00000139644/ENSG00000139793/ENSG00000169564/ENSG00000178607/ENSG00000197381/ENSG00000179950/ENSG00000161981/ENSG00000005075/ENSG00000014164/ENSG00000101138/ENSG00000168002	ESRP2/ESRP1/LGALS3/RBPMS/NOL3/ZFP36L1/ADARB2/SAP18/TSEN54/LEO1/CELF3/PABPC1/CDK7/PRPF6/RBM38/BRDT/LIME1/THOC7/SF3B4/DHX38/TMBIM6/MBNL2/PCBP1/ERN1/ADARB1/PUF60/SNRNP25/POLR2J/ZC3H3/CSTF1/POLR2G	31
BP	GO:0022613	ribonucleoprotein complex biogenesis	24|2653	469|14725	1	1	ENSG00000141738/ENSG00000140939/ENSG00000172183/ENSG00000233927/ENSG00000171858/ENSG00000169251/ENSG00000101161/ENSG00000133316/ENSG00000261236/ENSG00000242372/ENSG00000136718/ENSG00000156482/ENSG00000178896/ENSG00000139546/ENSG00000167526/ENSG00000161016/ENSG00000047056/ENSG00000105373/ENSG00000142541/ENSG00000165271/ENSG00000105671/ENSG00000130305/ENSG00000108592/ENSG00000173113	GRB7/NOL3/ISG20/RPS28/RPS21/NMD3/PRPF6/WDR74/BOP1/EIF6/IMP4/RPL30/EXOSC4/TARBP2/RPL13/RPL8/WDR37/NOP53/RPL13A/NOL6/DDX49/NSUN5/FTSJ3/TRMT112	24
CC	GO:0000786	nucleosome	45|2768	89|15505	2.01218408435797e-12	1.30791965483268e-09	ENSG00000180573/ENSG00000184678/ENSG00000273802/ENSG00000158373/ENSG00000278828/ENSG00000158406/ENSG00000180596/ENSG00000246705/ENSG00000196787/ENSG00000273983/ENSG00000124635/ENSG00000196747/ENSG00000275713/ENSG00000197903/ENSG00000277075/ENSG00000203814/ENSG00000197837/ENSG00000277224/ENSG00000184260/ENSG00000274267/ENSG00000187837/ENSG00000183598/ENSG00000276368/ENSG00000273542/ENSG00000270276/ENSG00000272196/ENSG00000132475/ENSG00000203812/ENSG00000188375/ENSG00000275714/ENSG00000124575/ENSG00000233822/ENSG00000185130/ENSG00000276903/ENSG00000274290/ENSG00000282988/ENSG00000274750/ENSG00000278588/ENSG00000188486/ENSG00000181218/ENSG00000276180/ENSG00000184270/ENSG00000274641/ENSG00000270882/ENSG00000197153	HIST1H2AC/HIST2H2BE/HIST1H2BG/HIST1H2BD/HIST1H3H/HIST1H4H/HIST1H2BC/H2AFJ/HIST1H2AG/HIST1H3G/HIST1H2BJ/HIST1H2AI/HIST1H2BH/HIST1H2BK/HIST1H2AE/HIST2H2BF/HIST4H4/HIST1H2BF/HIST2H2AC/HIST1H3B/HIST1H1C/HIST2H3D/HIST1H2AJ/HIST1H4K/HIST2H4B/HIST2H2AA4/H3F3B/HIST2H2AA3/H3F3C/HIST1H3A/HIST1H1D/HIST1H2BN/HIST1H2BL/HIST1H2AL/HIST1H2BE/AL031777.3/HIST1H3E/HIST1H2BI/H2AFX/HIST3H2A/HIST1H4I/HIST2H2AB/HIST1H2BO/HIST2H4A/HIST1H3J	45
CC	GO:0044815	DNA packaging complex	45|2768	96|15505	5.53575991506591e-11	1.79912197239642e-08	ENSG00000180573/ENSG00000184678/ENSG00000273802/ENSG00000158373/ENSG00000278828/ENSG00000158406/ENSG00000180596/ENSG00000246705/ENSG00000196787/ENSG00000273983/ENSG00000124635/ENSG00000196747/ENSG00000275713/ENSG00000197903/ENSG00000277075/ENSG00000203814/ENSG00000197837/ENSG00000277224/ENSG00000184260/ENSG00000274267/ENSG00000187837/ENSG00000183598/ENSG00000276368/ENSG00000273542/ENSG00000270276/ENSG00000272196/ENSG00000132475/ENSG00000203812/ENSG00000188375/ENSG00000275714/ENSG00000124575/ENSG00000233822/ENSG00000185130/ENSG00000276903/ENSG00000274290/ENSG00000282988/ENSG00000274750/ENSG00000278588/ENSG00000188486/ENSG00000181218/ENSG00000276180/ENSG00000184270/ENSG00000274641/ENSG00000270882/ENSG00000197153	HIST1H2AC/HIST2H2BE/HIST1H2BG/HIST1H2BD/HIST1H3H/HIST1H4H/HIST1H2BC/H2AFJ/HIST1H2AG/HIST1H3G/HIST1H2BJ/HIST1H2AI/HIST1H2BH/HIST1H2BK/HIST1H2AE/HIST2H2BF/HIST4H4/HIST1H2BF/HIST2H2AC/HIST1H3B/HIST1H1C/HIST2H3D/HIST1H2AJ/HIST1H4K/HIST2H4B/HIST2H2AA4/H3F3B/HIST2H2AA3/H3F3C/HIST1H3A/HIST1H1D/HIST1H2BN/HIST1H2BL/HIST1H2AL/HIST1H2BE/AL031777.3/HIST1H3E/HIST1H2BI/H2AFX/HIST3H2A/HIST1H4I/HIST2H2AB/HIST1H2BO/HIST2H4A/HIST1H3J	45
CC	GO:0005911	cell-cell junction	118|2768	390|15505	1.01347158242406e-09	2.19585509525212e-07	ENSG00000170421/ENSG00000039068/ENSG00000165215/ENSG00000184363/ENSG00000181885/ENSG00000189143/ENSG00000118898/ENSG00000111057/ENSG00000062038/ENSG00000119888/ENSG00000105289/ENSG00000143217/ENSG00000111679/ENSG00000213937/ENSG00000140832/ENSG00000163347/ENSG00000214530/ENSG00000167880/ENSG00000146950/ENSG00000130545/ENSG00000124171/ENSG00000165272/ENSG00000156453/ENSG00000163191/ENSG00000142675/ENSG00000124429/ENSG00000081277/ENSG00000173801/ENSG00000102981/ENSG00000145103/ENSG00000168899/ENSG00000129682/ENSG00000110092/ENSG00000171992/ENSG00000166689/ENSG00000102879/ENSG00000124942/ENSG00000138771/ENSG00000164877/ENSG00000145675/ENSG00000143375/ENSG00000083307/ENSG00000139880/ENSG00000196581/ENSG00000187689/ENSG00000090020/ENSG00000086062/ENSG00000182718/ENSG00000105711/ENSG00000186193/ENSG00000125753/ENSG00000117394/ENSG00000128567/ENSG00000165474/ENSG00000143153/ENSG00000114019/ENSG00000137699/ENSG00000188910/ENSG00000163932/ENSG00000142208/ENSG00000130202/ENSG00000149115/ENSG00000105707/ENSG00000149177/ENSG00000196924/ENSG00000170545/ENSG00000158769/ENSG00000100345/ENSG00000015285/ENSG00000073150/ENSG00000076604/ENSG00000109099/ENSG00000110400/ENSG00000071127/ENSG00000171680/ENSG00000136999/ENSG00000130669/ENSG00000105699/ENSG00000152894/ENSG00000105443/ENSG00000057294/ENSG00000152939/ENSG00000104863/ENSG00000064666/ENSG00000183230/ENSG00000172531/ENSG00000027075/ENSG00000096696/ENSG00000076826/ENSG00000150054/ENSG00000183067/ENSG00000072110/ENSG00000172757/ENSG00000105738/ENSG00000183153/ENSG00000044115/ENSG00000127418/ENSG00000119139/ENSG00000124181/ENSG00000137672/ENSG00000105767/ENSG00000138594/ENSG00000159840/ENSG00000177885/ENSG00000187486/ENSG00000179820/ENSG00000173402/ENSG00000184697/ENSG00000196923/ENSG00000181790/ENSG00000101665/ENSG00000083857/ENSG00000163251/ENSG00000141968/ENSG00000124006/ENSG00000161270/ENSG00000154330/ENSG00000179776	KRT8/CDH1/CLDN3/PKP3/CLDN7/CLDN4/PPL/KRT18/CDH3/EPCAM/TJP3/NECTIN4/PTPN6/CLDN9/MARVELD3/CLDN1/STARD10/EVPL/SHROOM2/CRB3/PARD6B/AQP3/PCDH1/S100A11/CNKSR1/POF1B/PKP1/JUP/PARD6A/ILDR1/VAMP5/FGF13/CCND1/SYNPO/PLEKHA7/CORO1A/AHNAK/SHROOM3/MICALL2/PIK3R1/CGN/GRHL2/CDH24/AJAP1/AMTN/SLC9A1/B4GALT1/ANXA2/SCN1B/SAPCD2/VASP/SLC2A1/PODXL/GJB2/ATP1B1/AMOTL2/TRIM29/GJB3/PRKCD/AKT1/NECTIN2/TNKS1BP1/HPN/PTPRJ/FLNA/SMAGP/F11R/MYH9/WAS/PANX2/TRAF4/PMP22/NECTIN1/WDR1/PLEKHG5/NOV/PAK4/LSR/PTPRK/CYTH2/PKP2/MARVELD2/LIN7B/CNN2/CTNNA3/PPP1CA/PRKCH/DSP/CAMSAP3/MPP7/IGSF5/ACTN1/CFL1/SIPA1L3/GJD3/CTNNA1/FGFRL1/TJP2/PLCG1/TRPC6/CADM4/TMOD3/ZYX/GRB2/KCNJ11/MYADM/DAG1/CLDN6/PDLIM7/ADGRB1/SMAD7/FAT1/FZD5/VAV1/OBSL1/NPHS1/PGM5/CDH5	118
CC	GO:0016324	apical plasma membrane	84|2768	267|15505	3.83790677456142e-08	6.2365985086623e-06	ENSG00000065361/ENSG00000111319/ENSG00000189143/ENSG00000155066/ENSG00000119888/ENSG00000162105/ENSG00000081923/ENSG00000147676/ENSG00000163347/ENSG00000159167/ENSG00000026508/ENSG00000146950/ENSG00000130545/ENSG00000124171/ENSG00000010278/ENSG00000109062/ENSG00000124839/ENSG00000101276/ENSG00000171631/ENSG00000041353/ENSG00000130303/ENSG00000100373/ENSG00000110375/ENSG00000118777/ENSG00000167434/ENSG00000115457/ENSG00000167535/ENSG00000101850/ENSG00000082482/ENSG00000051523/ENSG00000140519/ENSG00000065054/ENSG00000187848/ENSG00000138771/ENSG00000232434/ENSG00000196581/ENSG00000105929/ENSG00000090020/ENSG00000213853/ENSG00000105668/ENSG00000186193/ENSG00000185499/ENSG00000117394/ENSG00000128567/ENSG00000143153/ENSG00000114019/ENSG00000168447/ENSG00000103257/ENSG00000166828/ENSG00000105707/ENSG00000145623/ENSG00000174827/ENSG00000170498/ENSG00000087460/ENSG00000118242/ENSG00000110195/ENSG00000110628/ENSG00000115414/ENSG00000185043/ENSG00000164889/ENSG00000168003/ENSG00000074276/ENSG00000158352/ENSG00000101384/ENSG00000135750/ENSG00000110719/ENSG00000159720/ENSG00000152939/ENSG00000197208/ENSG00000130787/ENSG00000100605/ENSG00000148400/ENSG00000183067/ENSG00000105738/ENSG00000111199/ENSG00000064651/ENSG00000080031/ENSG00000114349/ENSG00000076944/ENSG00000180251/ENSG00000110911/ENSG00000197375/ENSG00000198569/ENSG00000141736	ERBB3/SCNN1A/CLDN4/PROM2/EPCAM/SHANK2/ATP8B1/MAL2/CLDN1/STC1/CD44/SHROOM2/CRB3/PARD6B/CD9/SLC9A3R1/RAB17/SLC52A3/P2RY6/RAB27B/BST2/UPK3A/UPK2/ABCG2/CA4/IGFBP2/CACNB3/GPR143/KCNK2/CYBA/RHCG/SLC9A3R2/P2RX2/SHROOM3/AJM1/AJAP1/ATP6V0A4/SLC9A1/EMP2/UPK1A/SAPCD2/MUC1/SLC2A1/PODXL/ATP1B1/AMOTL2/SCNN1B/SLC7A5/SCNN1G/HPN/OSMR/PDZK1/KISS1/GNAS/MREG/FOLR1/SLC22A18/FN1/CIB1/SLC4A2/SLC3A2/CDHR2/SHROOM4/JAG1/KCNK1/TCIRG1/ATP6V0D1/MARVELD2/SLC22A4/HIP1R/ITPK1/NOTCH1/IGSF5/SIPA1L3/TRPV4/SLC12A2/PTPRH/GNAT1/STXBP2/SLC9A4/SLC11A2/SLC22A5/SLC34A3/ERBB2	84
CC	GO:0005912	adherens junction	132|2768	493|15505	3.83013652813807e-07	4.97917748657949e-05	ENSG00000039068/ENSG00000198910/ENSG00000159176/ENSG00000184363/ENSG00000111057/ENSG00000099812/ENSG00000062038/ENSG00000111859/ENSG00000143217/ENSG00000141738/ENSG00000026508/ENSG00000146950/ENSG00000090339/ENSG00000169862/ENSG00000010278/ENSG00000106211/ENSG00000163191/ENSG00000124429/ENSG00000115221/ENSG00000173801/ENSG00000005884/ENSG00000248905/ENSG00000124145/ENSG00000099250/ENSG00000136167/ENSG00000187678/ENSG00000131746/ENSG00000178209/ENSG00000166689/ENSG00000051523/ENSG00000140945/ENSG00000065054/ENSG00000065717/ENSG00000124942/ENSG00000138771/ENSG00000232434/ENSG00000148180/ENSG00000172602/ENSG00000196581/ENSG00000090020/ENSG00000172403/ENSG00000182718/ENSG00000136830/ENSG00000125753/ENSG00000100711/ENSG00000115109/ENSG00000137699/ENSG00000105974/ENSG00000172725/ENSG00000130202/ENSG00000149115/ENSG00000126458/ENSG00000130429/ENSG00000196924/ENSG00000014216/ENSG00000143878/ENSG00000089159/ENSG00000170545/ENSG00000126878/ENSG00000172354/ENSG00000111077/ENSG00000168310/ENSG00000100345/ENSG00000143537/ENSG00000142798/ENSG00000136205/ENSG00000164889/ENSG00000110400/ENSG00000087077/ENSG00000101336/ENSG00000101384/ENSG00000002834/ENSG00000130669/ENSG00000082781/ENSG00000142627/ENSG00000026025/ENSG00000152894/ENSG00000105443/ENSG00000057294/ENSG00000162458/ENSG00000050820/ENSG00000147394/ENSG00000085733/ENSG00000104863/ENSG00000064666/ENSG00000183230/ENSG00000172531/ENSG00000070756/ENSG00000096696/ENSG00000076826/ENSG00000148400/ENSG00000150054/ENSG00000075624/ENSG00000197702/ENSG00000072110/ENSG00000172757/ENSG00000044115/ENSG00000119139/ENSG00000111199/ENSG00000105767/ENSG00000136950/ENSG00000138594/ENSG00000106683/ENSG00000159840/ENSG00000156482/ENSG00000273749/ENSG00000197321/ENSG00000136068/ENSG00000198959/ENSG00000173402/ENSG00000177697/ENSG00000161016/ENSG00000196923/ENSG00000061938/ENSG00000141367/ENSG00000125266/ENSG00000181790/ENSG00000101665/ENSG00000140691/ENSG00000142541/ENSG00000105971/ENSG00000149260/ENSG00000011105/ENSG00000102882/ENSG00000083857/ENSG00000185624/ENSG00000167460/ENSG00000182511/ENSG00000214063/ENSG00000154330/ENSG00000178950/ENSG00000179776	CDH1/L1CAM/CSRP1/PKP3/KRT18/MISP/CDH3/NEDD9/NECTIN4/GRB7/CD44/SHROOM2/ICAM1/CTNND2/CD9/HSPB1/S100A11/POF1B/ITGB6/JUP/ITGA3/FMN1/SDC4/NRP1/LCP1/SPRY4/TNS4/PLEC/PLEKHA7/CYBA/CDH13/SLC9A3R2/TLE2/AHNAK/SHROOM3/AJM1/GSN/RND1/AJAP1/SLC9A1/SYNPO2/ANXA2/FAM129B/VASP/ZFYVE21/EPB41L5/TRIM29/CAV1/CORO1B/NECTIN2/TNKS1BP1/RRAS/ARPC1B/FLNA/CAPN1/RHOB/PXN/SMAGP/AIF1L/GNB2/TNS2/IRF2/MYH9/ADAM15/HSPG2/TNS3/SLC4A2/NECTIN1/TRIP6/HCK/JAG1/LASP1/PAK4/ITGB5/EPHA2/VIM/PTPRK/CYTH2/PKP2/FBLIM1/BCAR1/ZNF185/CTTN/LIN7B/CNN2/CTNNA3/PPP1CA/PABPC1/DSP/CAMSAP3/NOTCH1/MPP7/ACTB/PARVA/ACTN1/CFL1/CTNNA1/TJP2/TRPV4/CADM4/ARPC5L/TMOD3/LIMK1/ZYX/RPL30/CYFIP1/SVIL/FLNB/TGM2/DAG1/CD151/RPL8/PDLIM7/TNK2/CLTC/EFNB2/ADGRB1/SMAD7/ARMC5/RPL13A/CAV2/CAPN5/TSPAN9/MAPK3/FAT1/P4HB/TPM4/FES/TSPAN4/PGM5/GAK/CDH5	132
CC	GO:0045177	apical part of cell	94|2768	325|15505	5.06176860867379e-07	4.99642903806848e-05	ENSG00000065361/ENSG00000111319/ENSG00000189143/ENSG00000155066/ENSG00000119888/ENSG00000162105/ENSG00000081923/ENSG00000147676/ENSG00000163347/ENSG00000159167/ENSG00000026508/ENSG00000146950/ENSG00000130545/ENSG00000124171/ENSG00000010278/ENSG00000109062/ENSG00000124839/ENSG00000134830/ENSG00000101276/ENSG00000171631/ENSG00000167306/ENSG00000041353/ENSG00000130303/ENSG00000100373/ENSG00000110375/ENSG00000118777/ENSG00000167434/ENSG00000115457/ENSG00000167535/ENSG00000101850/ENSG00000082482/ENSG00000051523/ENSG00000118680/ENSG00000140519/ENSG00000065054/ENSG00000010704/ENSG00000187848/ENSG00000138771/ENSG00000232434/ENSG00000196581/ENSG00000105929/ENSG00000090020/ENSG00000213853/ENSG00000105668/ENSG00000186193/ENSG00000185499/ENSG00000117394/ENSG00000128567/ENSG00000143153/ENSG00000114019/ENSG00000168447/ENSG00000103257/ENSG00000166828/ENSG00000096433/ENSG00000105707/ENSG00000145623/ENSG00000174827/ENSG00000170498/ENSG00000130164/ENSG00000087460/ENSG00000118242/ENSG00000110195/ENSG00000110628/ENSG00000115414/ENSG00000185043/ENSG00000164889/ENSG00000168003/ENSG00000074276/ENSG00000158352/ENSG00000196586/ENSG00000101384/ENSG00000135750/ENSG00000110719/ENSG00000159720/ENSG00000152939/ENSG00000197208/ENSG00000130787/ENSG00000100605/ENSG00000148400/ENSG00000115255/ENSG00000183067/ENSG00000105738/ENSG00000111199/ENSG00000128641/ENSG00000064651/ENSG00000080031/ENSG00000114349/ENSG00000076944/ENSG00000180251/ENSG00000110911/ENSG00000197375/ENSG00000198569/ENSG00000141736/ENSG00000143839	ERBB3/SCNN1A/CLDN4/PROM2/EPCAM/SHANK2/ATP8B1/MAL2/CLDN1/STC1/CD44/SHROOM2/CRB3/PARD6B/CD9/SLC9A3R1/RAB17/C5AR2/SLC52A3/P2RY6/MYO5B/RAB27B/BST2/UPK3A/UPK2/ABCG2/CA4/IGFBP2/CACNB3/GPR143/KCNK2/CYBA/MYL12B/RHCG/SLC9A3R2/HFE/P2RX2/SHROOM3/AJM1/AJAP1/ATP6V0A4/SLC9A1/EMP2/UPK1A/SAPCD2/MUC1/SLC2A1/PODXL/ATP1B1/AMOTL2/SCNN1B/SLC7A5/SCNN1G/ITPR3/HPN/OSMR/PDZK1/KISS1/LDLR/GNAS/MREG/FOLR1/SLC22A18/FN1/CIB1/SLC4A2/SLC3A2/CDHR2/SHROOM4/MYO6/JAG1/KCNK1/TCIRG1/ATP6V0D1/MARVELD2/SLC22A4/HIP1R/ITPK1/NOTCH1/REEP6/IGSF5/SIPA1L3/TRPV4/MYO1B/SLC12A2/PTPRH/GNAT1/STXBP2/SLC9A4/SLC11A2/SLC22A5/SLC34A3/ERBB2/REN	94
CC	GO:0001725	stress fiber	24|2768	49|15505	6.14945112377659e-07	4.99642903806848e-05	ENSG00000136167/ENSG00000051523/ENSG00000118680/ENSG00000078114/ENSG00000164877/ENSG00000172403/ENSG00000172725/ENSG00000140416/ENSG00000089159/ENSG00000100345/ENSG00000105357/ENSG00000164078/ENSG00000158352/ENSG00000184640/ENSG00000162458/ENSG00000064666/ENSG00000072110/ENSG00000105738/ENSG00000159840/ENSG00000136068/ENSG00000100592/ENSG00000196923/ENSG00000167460/ENSG00000154330	LCP1/CYBA/MYL12B/NEBL/MICALL2/SYNPO2/CORO1B/TPM1/PXN/MYH9/MYH14/MST1R/SHROOM4/SEPT9/FBLIM1/CNN2/ACTN1/SIPA1L3/ZYX/FLNB/DAAM1/PDLIM7/TPM4/PGM5	24
CC	GO:0097517	contractile actin filament bundle	24|2768	49|15505	6.14945112377659e-07	4.99642903806848e-05	ENSG00000136167/ENSG00000051523/ENSG00000118680/ENSG00000078114/ENSG00000164877/ENSG00000172403/ENSG00000172725/ENSG00000140416/ENSG00000089159/ENSG00000100345/ENSG00000105357/ENSG00000164078/ENSG00000158352/ENSG00000184640/ENSG00000162458/ENSG00000064666/ENSG00000072110/ENSG00000105738/ENSG00000159840/ENSG00000136068/ENSG00000100592/ENSG00000196923/ENSG00000167460/ENSG00000154330	LCP1/CYBA/MYL12B/NEBL/MICALL2/SYNPO2/CORO1B/TPM1/PXN/MYH9/MYH14/MST1R/SHROOM4/SEPT9/FBLIM1/CNN2/ACTN1/SIPA1L3/ZYX/FLNB/DAAM1/PDLIM7/TPM4/PGM5	24
CC	GO:0042641	actomyosin	27|2768	61|15505	1.57042269714566e-06	0.000113419417016075	ENSG00000136167/ENSG00000051523/ENSG00000118680/ENSG00000078114/ENSG00000164877/ENSG00000172403/ENSG00000172725/ENSG00000140416/ENSG00000089159/ENSG00000100345/ENSG00000105357/ENSG00000071127/ENSG00000164078/ENSG00000158352/ENSG00000184640/ENSG00000106089/ENSG00000162458/ENSG00000064666/ENSG00000072110/ENSG00000105738/ENSG00000159840/ENSG00000197535/ENSG00000136068/ENSG00000100592/ENSG00000196923/ENSG00000167460/ENSG00000154330	LCP1/CYBA/MYL12B/NEBL/MICALL2/SYNPO2/CORO1B/TPM1/PXN/MYH9/MYH14/WDR1/MST1R/SHROOM4/SEPT9/STX1A/FBLIM1/CNN2/ACTN1/SIPA1L3/ZYX/MYO5A/FLNB/DAAM1/PDLIM7/TPM4/PGM5	27
CC	GO:0032432	actin filament bundle	25|2768	55|15505	2.09174073097652e-06	0.000135963147513474	ENSG00000136167/ENSG00000051523/ENSG00000118680/ENSG00000078114/ENSG00000164877/ENSG00000172403/ENSG00000172725/ENSG00000140416/ENSG00000089159/ENSG00000100345/ENSG00000105357/ENSG00000164078/ENSG00000158352/ENSG00000184640/ENSG00000162458/ENSG00000064666/ENSG00000072110/ENSG00000105738/ENSG00000127831/ENSG00000159840/ENSG00000136068/ENSG00000100592/ENSG00000196923/ENSG00000167460/ENSG00000154330	LCP1/CYBA/MYL12B/NEBL/MICALL2/SYNPO2/CORO1B/TPM1/PXN/MYH9/MYH14/MST1R/SHROOM4/SEPT9/FBLIM1/CNN2/ACTN1/SIPA1L3/VIL1/ZYX/FLNB/DAAM1/PDLIM7/TPM4/PGM5	25
CC	GO:0005903	brush border	35|2768	93|15505	4.82896762656433e-06	0.000285348087024256	ENSG00000162105/ENSG00000006747/ENSG00000081923/ENSG00000109062/ENSG00000268104/ENSG00000167434/ENSG00000178209/ENSG00000118680/ENSG00000105929/ENSG00000086062/ENSG00000187017/ENSG00000096433/ENSG00000167780/ENSG00000174827/ENSG00000100345/ENSG00000110195/ENSG00000105357/ENSG00000074276/ENSG00000135750/ENSG00000092841/ENSG00000123159/ENSG00000266714/ENSG00000174358/ENSG00000169738/ENSG00000138074/ENSG00000197879/ENSG00000072110/ENSG00000109736/ENSG00000127831/ENSG00000128641/ENSG00000136068/ENSG00000171700/ENSG00000110911/ENSG00000197375/ENSG00000198569	SHANK2/SCIN/ATP8B1/SLC9A3R1/SLC6A14/CA4/PLEC/MYL12B/ATP6V0A4/B4GALT1/ESPN/ITPR3/SOAT2/PDZK1/MYH9/FOLR1/MYH14/CDHR2/KCNK1/MYL6/GIPC1/MYO15B/SLC6A19/DCXR/SLC5A6/MYO1C/ACTN1/MFSD10/VIL1/MYO1B/FLNB/RGS19/SLC11A2/SLC22A5/SLC34A3	35
CC	GO:0001726	ruffle	50|2768	158|15505	1.7290262391821e-05	0.000936555879556969	ENSG00000177106/ENSG00000006327/ENSG00000101213/ENSG00000125637/ENSG00000124507/ENSG00000163191/ENSG00000127084/ENSG00000109062/ENSG00000197956/ENSG00000131037/ENSG00000102981/ENSG00000136167/ENSG00000168907/ENSG00000187678/ENSG00000182957/ENSG00000148180/ENSG00000182718/ENSG00000128567/ENSG00000115109/ENSG00000106078/ENSG00000140416/ENSG00000149177/ENSG00000126878/ENSG00000087460/ENSG00000100345/ENSG00000185043/ENSG00000196586/ENSG00000142627/ENSG00000163719/ENSG00000124209/ENSG00000050820/ENSG00000085733/ENSG00000132613/ENSG00000035115/ENSG00000130787/ENSG00000113645/ENSG00000197879/ENSG00000072110/ENSG00000172757/ENSG00000127831/ENSG00000124181/ENSG00000111199/ENSG00000197535/ENSG00000273749/ENSG00000179820/ENSG00000139132/ENSG00000105221/ENSG00000196923/ENSG00000185133/ENSG00000008086	EPS8L2/TNFRSF12A/PTK6/PSD4/PACSIN1/S100A11/FGD3/SLC9A3R1/S100A6/EPS8L1/PARD6A/LCP1/PLA2G4F/SPRY4/SPATA13/GSN/ANXA2/PODXL/EPB41L5/COBL/TPM1/PTPRJ/AIF1L/GNAS/MYH9/CIB1/MYO6/EPHA2/MTMR14/RAB22A/BCAR1/CTTN/MTSS1L/SH3YL1/HIP1R/WWC1/MYO1C/ACTN1/CFL1/VIL1/PLCG1/TRPV4/MYO5A/CYFIP1/MYADM/FGD4/AKT2/PDLIM7/INPP5J/CDKL5	50
CC	GO:0005913	cell-cell adherens junction	32|2768	87|15505	2.09290478087427e-05	0.00104645239043713	ENSG00000039068/ENSG00000184363/ENSG00000111057/ENSG00000062038/ENSG00000143217/ENSG00000146950/ENSG00000163191/ENSG00000173801/ENSG00000166689/ENSG00000196581/ENSG00000182718/ENSG00000137699/ENSG00000130202/ENSG00000149115/ENSG00000170545/ENSG00000100345/ENSG00000110400/ENSG00000130669/ENSG00000183230/ENSG00000172531/ENSG00000096696/ENSG00000076826/ENSG00000072110/ENSG00000044115/ENSG00000105767/ENSG00000138594/ENSG00000159840/ENSG00000173402/ENSG00000196923/ENSG00000101665/ENSG00000154330/ENSG00000179776	CDH1/PKP3/KRT18/CDH3/NECTIN4/SHROOM2/S100A11/JUP/PLEKHA7/AJAP1/ANXA2/TRIM29/NECTIN2/TNKS1BP1/SMAGP/MYH9/NECTIN1/PAK4/CTNNA3/PPP1CA/DSP/CAMSAP3/ACTN1/CTNNA1/CADM4/TMOD3/ZYX/DAG1/PDLIM7/SMAD7/PGM5/CDH5	32
CC	GO:0032993	protein-DNA complex	54|2768	179|15505	3.6708910552998e-05	0.00170434227567491	ENSG00000091831/ENSG00000180573/ENSG00000184678/ENSG00000176046/ENSG00000273802/ENSG00000158373/ENSG00000278828/ENSG00000158406/ENSG00000180596/ENSG00000173801/ENSG00000246705/ENSG00000196787/ENSG00000273983/ENSG00000170345/ENSG00000124635/ENSG00000196747/ENSG00000275713/ENSG00000197903/ENSG00000277075/ENSG00000203814/ENSG00000197837/ENSG00000277224/ENSG00000184260/ENSG00000175482/ENSG00000130522/ENSG00000274267/ENSG00000187837/ENSG00000183598/ENSG00000276368/ENSG00000273542/ENSG00000270276/ENSG00000272196/ENSG00000132475/ENSG00000203812/ENSG00000188375/ENSG00000175197/ENSG00000275714/ENSG00000124575/ENSG00000233822/ENSG00000185130/ENSG00000276903/ENSG00000274290/ENSG00000282988/ENSG00000274750/ENSG00000278588/ENSG00000188486/ENSG00000181218/ENSG00000276180/ENSG00000102977/ENSG00000116809/ENSG00000184270/ENSG00000274641/ENSG00000270882/ENSG00000197153	ESR1/HIST1H2AC/HIST2H2BE/NUPR1/HIST1H2BG/HIST1H2BD/HIST1H3H/HIST1H4H/HIST1H2BC/JUP/H2AFJ/HIST1H2AG/HIST1H3G/FOS/HIST1H2BJ/HIST1H2AI/HIST1H2BH/HIST1H2BK/HIST1H2AE/HIST2H2BF/HIST4H4/HIST1H2BF/HIST2H2AC/POLD4/JUND/HIST1H3B/HIST1H1C/HIST2H3D/HIST1H2AJ/HIST1H4K/HIST2H4B/HIST2H2AA4/H3F3B/HIST2H2AA3/H3F3C/DDIT3/HIST1H3A/HIST1H1D/HIST1H2BN/HIST1H2BL/HIST1H2AL/HIST1H2BE/AL031777.3/HIST1H3E/HIST1H2BI/H2AFX/HIST3H2A/HIST1H4I/ACD/ZBTB17/HIST2H2AB/HIST1H2BO/HIST2H4A/HIST1H3J	54
CC	GO:0030133	transport vesicle	85|2768	321|15505	6.70112006905565e-05	0.00290381869659078	ENSG00000137501/ENSG00000128564/ENSG00000164855/ENSG00000173227/ENSG00000092929/ENSG00000118640/ENSG00000103196/ENSG00000176884/ENSG00000142765/ENSG00000163235/ENSG00000167964/ENSG00000011347/ENSG00000112379/ENSG00000078401/ENSG00000041353/ENSG00000186187/ENSG00000167434/ENSG00000003249/ENSG00000188886/ENSG00000110975/ENSG00000127561/ENSG00000072310/ENSG00000174871/ENSG00000168758/ENSG00000172794/ENSG00000130294/ENSG00000108639/ENSG00000149043/ENSG00000180176/ENSG00000198502/ENSG00000003147/ENSG00000106367/ENSG00000105514/ENSG00000109321/ENSG00000099625/ENSG00000087460/ENSG00000175895/ENSG00000155093/ENSG00000110195/ENSG00000101336/ENSG00000196126/ENSG00000135823/ENSG00000106089/ENSG00000132639/ENSG00000177854/ENSG00000123159/ENSG00000174903/ENSG00000159720/ENSG00000171552/ENSG00000197562/ENSG00000198794/ENSG00000005243/ENSG00000099365/ENSG00000140564/ENSG00000249915/ENSG00000166557/ENSG00000150995/ENSG00000127418/ENSG00000111540/ENSG00000105669/ENSG00000140497/ENSG00000140022/ENSG00000130733/ENSG00000158109/ENSG00000101152/ENSG00000089248/ENSG00000090487/ENSG00000179044/ENSG00000185896/ENSG00000134243/ENSG00000157020/ENSG00000137207/ENSG00000170011/ENSG00000213983/ENSG00000175416/ENSG00000105355/ENSG00000105649/ENSG00000141367/ENSG00000105971/ENSG00000181789/ENSG00000136856/ENSG00000184840/ENSG00000143786/ENSG00000198369/ENSG00000189114	SYTL2/VGF/TMEM184A/SYT12/UNC13D/VAMP8/CRISPLD2/GRIN1/SYTL1/TGFA/RAB26/SYT7/ARFGEF3/EDN1/RAB27B/ZNRF1/CA4/DBNDD1/ASTL/SYT10/SYNGR3/SREBF1/CNIH2/SEMA4C/RAB37/KIF1A/SYNGR2/SYT8/TH/HLA-DRB5/ICA1/AP1S1/RAB3D/AREG/CBARP/GNAS/PLEKHF2/PTPRN2/FOLR1/HCK/HLA-DRB1/STX6/STX1A/SNAP25/TMEM187/GIPC1/RAB1B/ATP6V0D1/BCL2L1/RAB40C/SCAMP5/COPZ2/STX1B/FURIN/PDCD6/TMED3/ITPR1/FGFRL1/RAB5B/COPE/SCAMP2/STON2/YIPF2/TPRG1L/DNAJC5/ERP29/SPG21/EXOC3L1/LAMP1/SORT1/SEC13/YIPF3/MYRIP/AP1G2/CLTB/PLIN3/RAB3A/CLTC/CAV2/COPG1/SLC2A8/TMED9/CNIH3/SPRED2/BLOC1S3	85
CC	GO:0031012	extracellular matrix	101|2768	396|15505	7.34812651134538e-05	0.00298517639523406	ENSG00000137801/ENSG00000198910/ENSG00000064205/ENSG00000188064/ENSG00000182809/ENSG00000100311/ENSG00000131981/ENSG00000159166/ENSG00000103196/ENSG00000120708/ENSG00000164690/ENSG00000100097/ENSG00000143341/ENSG00000167772/ENSG00000196878/ENSG00000090339/ENSG00000168542/ENSG00000163220/ENSG00000054179/ENSG00000132561/ENSG00000117984/ENSG00000187244/ENSG00000115380/ENSG00000087085/ENSG00000188157/ENSG00000168743/ENSG00000011201/ENSG00000092969/ENSG00000145808/ENSG00000101144/ENSG00000198598/ENSG00000140945/ENSG00000175928/ENSG00000162552/ENSG00000188372/ENSG00000187720/ENSG00000129038/ENSG00000111799/ENSG00000074527/ENSG00000187689/ENSG00000130702/ENSG00000182718/ENSG00000182871/ENSG00000102996/ENSG00000150893/ENSG00000112562/ENSG00000132000/ENSG00000120885/ENSG00000172061/ENSG00000106397/ENSG00000123342/ENSG00000100985/ENSG00000172889/ENSG00000108679/ENSG00000111341/ENSG00000142798/ENSG00000119699/ENSG00000160862/ENSG00000115414/ENSG00000106780/ENSG00000136999/ENSG00000156103/ENSG00000058085/ENSG00000106927/ENSG00000100399/ENSG00000172037/ENSG00000164761/ENSG00000106538/ENSG00000179403/ENSG00000109610/ENSG00000197253/ENSG00000165816/ENSG00000096006/ENSG00000049089/ENSG00000137745/ENSG00000185761/ENSG00000107821/ENSG00000071282/ENSG00000168056/ENSG00000143816/ENSG00000173621/ENSG00000134013/ENSG00000112715/ENSG00000101439/ENSG00000121898/ENSG00000164620/ENSG00000156564/ENSG00000092758/ENSG00000110799/ENSG00000106624/ENSG00000084636/ENSG00000198959/ENSG00000173402/ENSG00000177697/ENSG00000067225/ENSG00000197746/ENSG00000090863/ENSG00000021355/ENSG00000106366/ENSG00000169231/ENSG00000141098	THBS1/L1CAM/WISP2/WNT7B/CRIP2/PDGFB/LGALS3/LAD1/CRISPLD2/TGFBI/SHH/LGALS1/HMCN1/ANGPTL4/LAMB3/ICAM1/COL3A1/S100A9/ENTPD2/MATN2/CTSD/BCAM/EFEMP1/ACHE/AGRN/NPNT/ANOS1/TGFB2/ADAMTS19/BMP7/MMP17/CDH13/LRRN1/WNT4/ZP3/THSD4/LOXL1/COL12A1/NTN4/AMTN/LAMA5/ANXA2/COL18A1/MMP15/FREM2/SMOC2/PODNL1/CLU/LRRC15/PLOD3/MMP19/MMP9/EGFL7/LGALS3BP/MGP/HSPG2/TGFB3/AZGP1/FN1/MEGF9/NOV/MMP16/LAMC2/AMBP/CHADL/LAMB2/TNFRSF11B/RARRES2/VWA1/SOD3/TPSB2/VWA2/CRISP3/COL9A2/MMP13/ADAMTSL5/KAZALD1/LMCD1/LTBP3/WNT9A/LRFN4/LOXL2/VEGFA/CST3/CPXM2/RELL2/LRFN2/COL9A3/VWF/AEBP1/COL16A1/TGM2/DAG1/CD151/PKM/PSAP/GLG1/SERPINB1/SERPINE1/THBS3/GFOD2	101
CC	GO:0045095	keratin filament	14|2768	28|15505	0.000104544555875655	0.00399729184230444	ENSG00000167767/ENSG00000170421/ENSG00000111057/ENSG00000205426/ENSG00000170442/ENSG00000180921/ENSG00000135480/ENSG00000170523/ENSG00000164850/ENSG00000171401/ENSG00000185479/ENSG00000170477/ENSG00000198443/ENSG00000135443	KRT80/KRT8/KRT18/KRT81/KRT86/FAM83H/KRT7/KRT83/GPER1/KRT13/KRT6B/KRT4/KRTAP4-1/KRT85	14
CC	GO:0015629	actin cytoskeleton	109|2768	440|15505	0.000137113582506399	0.00495132381273107	ENSG00000171345/ENSG00000115648/ENSG00000039068/ENSG00000006747/ENSG00000159166/ENSG00000146950/ENSG00000109062/ENSG00000124429/ENSG00000173801/ENSG00000163017/ENSG00000248905/ENSG00000167306/ENSG00000128833/ENSG00000104081/ENSG00000136167/ENSG00000131759/ENSG00000101608/ENSG00000171992/ENSG00000051523/ENSG00000118680/ENSG00000010704/ENSG00000102879/ENSG00000078114/ENSG00000124942/ENSG00000162645/ENSG00000164877/ENSG00000148180/ENSG00000050327/ENSG00000143375/ENSG00000198576/ENSG00000172602/ENSG00000172403/ENSG00000183963/ENSG00000187017/ENSG00000125753/ENSG00000106526/ENSG00000117394/ENSG00000159173/novel.476/ENSG00000163995/ENSG00000172725/ENSG00000158856/ENSG00000074181/ENSG00000106789/ENSG00000106078/ENSG00000140416/ENSG00000130429/ENSG00000196924/ENSG00000089159/ENSG00000126878/ENSG00000186765/ENSG00000100345/ENSG00000015285/ENSG00000105357/ENSG00000071127/ENSG00000164078/ENSG00000158352/ENSG00000184640/ENSG00000101336/ENSG00000196586/ENSG00000002834/ENSG00000241553/ENSG00000041515/ENSG00000106089/ENSG00000124209/ENSG00000092841/ENSG00000162458/ENSG00000050820/ENSG00000147394/ENSG00000085733/ENSG00000264364/ENSG00000132613/ENSG00000130598/ENSG00000137216/ENSG00000266714/ENSG00000111981/ENSG00000064666/ENSG00000160007/ENSG00000197879/ENSG00000075624/ENSG00000197702/ENSG00000072110/ENSG00000172757/ENSG00000105738/ENSG00000044115/ENSG00000127831/ENSG00000104142/ENSG00000111199/ENSG00000128641/ENSG00000136950/ENSG00000138594/ENSG00000159840/ENSG00000119523/ENSG00000151651/ENSG00000197535/ENSG00000197321/ENSG00000136068/ENSG00000179820/ENSG00000170011/ENSG00000072518/ENSG00000100592/ENSG00000079482/ENSG00000196923/ENSG00000042493/ENSG00000144648/ENSG00000167460/ENSG00000124006/ENSG00000106299/ENSG00000154330	KRT19/MLPH/CDH1/SCIN/LAD1/SHROOM2/SLC9A3R1/POF1B/JUP/ACTG2/FMN1/MYO5B/MYO5C/BMF/LCP1/RARA/MYL12A/SYNPO/CYBA/MYL12B/HFE/CORO1A/NEBL/AHNAK/GBP2/MICALL2/GSN/ARHGEF5/CGN/ARC/RND1/SYNPO2/SMTN/ESPN/VASP/ACTR3C/SLC2A1/TNNI1/-/ABLIM2/CORO1B/DMTN/NOTCH3/CORO2A/COBL/TPM1/ARPC1B/FLNA/PXN/AIF1L/FSCN2/MYH9/WAS/MYH14/WDR1/MST1R/SHROOM4/SEPT9/HCK/MYO6/LASP1/ARPC4/MYO16/STX1A/RAB22A/MYL6/FBLIM1/BCAR1/ZNF185/CTTN/DYNLL2/MTSS1L/TNNI2/TMEM63B/MYO15B/ULBP1/CNN2/ARHGAP35/MYO1C/ACTB/PARVA/ACTN1/CFL1/SIPA1L3/CTNNA1/VIL1/VPS18/TRPV4/MYO1B/ARPC5L/TMOD3/ZYX/ALG2/ADAM8/MYO5A/SVIL/FLNB/MYADM/MYRIP/MARK2/DAAM1/OPHN1/PDLIM7/CAPG/ACKR2/TPM4/OBSL1/WASL/PGM5	109
CC	GO:0005882	intermediate filament	30|2768	88|15505	0.00018605326123328	0.00636497998955958	ENSG00000171345/ENSG00000167767/ENSG00000170421/ENSG00000111057/ENSG00000205426/ENSG00000170442/ENSG00000162105/ENSG00000180921/ENSG00000081277/ENSG00000173801/ENSG00000135480/ENSG00000171346/ENSG00000099250/ENSG00000170523/ENSG00000164850/ENSG00000160789/ENSG00000128422/ENSG00000167916/ENSG00000171401/ENSG00000186832/ENSG00000026025/ENSG00000057294/ENSG00000185479/ENSG00000096696/ENSG00000170477/ENSG00000132688/ENSG00000197535/ENSG00000135596/ENSG00000198443/ENSG00000135443	KRT19/KRT80/KRT8/KRT18/KRT81/KRT86/SHANK2/FAM83H/PKP1/JUP/KRT7/KRT15/NRP1/KRT83/GPER1/LMNA/KRT17/KRT24/KRT13/KRT16/VIM/PKP2/KRT6B/DSP/KRT4/NES/MYO5A/MICAL1/KRTAP4-1/KRT85	30
CC	GO:0030136	clathrin-coated vesicle	46|2768	155|15505	0.000203904686338005	0.00662690230598516	ENSG00000129354/ENSG00000092929/ENSG00000049283/ENSG00000118640/ENSG00000010278/ENSG00000078401/ENSG00000041353/ENSG00000205744/ENSG00000198502/ENSG00000106367/ENSG00000144063/ENSG00000177096/ENSG00000130164/ENSG00000103888/ENSG00000137261/ENSG00000110195/ENSG00000148219/ENSG00000196586/ENSG00000196126/ENSG00000135823/ENSG00000070540/ENSG00000130787/ENSG00000130147/ENSG00000140564/ENSG00000100280/ENSG00000161203/ENSG00000104142/ENSG00000042753/ENSG00000140022/ENSG00000138798/ENSG00000101152/ENSG00000110799/ENSG00000090487/ENSG00000134243/ENSG00000213983/ENSG00000131374/ENSG00000171700/ENSG00000175416/ENSG00000105649/ENSG00000061938/ENSG00000119522/ENSG00000141367/ENSG00000117298/ENSG00000136856/ENSG00000163251/ENSG00000184840	AP1M2/UNC13D/EPN3/VAMP8/CD9/EDN1/RAB27B/DENND1C/HLA-DRB5/AP1S1/MALL/FAM109B/LDLR/CEMIP/KIAA0319/FOLR1/ASTN2/MYO6/HLA-DRB1/STX6/WIPI1/HIP1R/SH3BP4/FURIN/AP1B1/AP2M1/VPS18/AP2S1/STON2/EGF/DNAJC5/VWF/SPG21/SORT1/AP1G2/TBC1D5/RGS19/CLTB/RAB3A/TNK2/DENND1A/CLTC/ECE1/SLC2A8/FZD5/TMED9	46
CC	GO:0098862	cluster of actin-based cell projections	41|2768	134|15505	0.000216107658212992	0.00664577981654753	ENSG00000162105/ENSG00000006747/ENSG00000081923/ENSG00000177106/ENSG00000109062/ENSG00000268104/ENSG00000146038/ENSG00000167434/ENSG00000178209/ENSG00000118680/ENSG00000105929/ENSG00000086062/ENSG00000187017/ENSG00000096433/ENSG00000167780/ENSG00000155366/ENSG00000174827/ENSG00000186765/ENSG00000100345/ENSG00000110195/ENSG00000105357/ENSG00000074276/ENSG00000135750/ENSG00000092841/ENSG00000123159/ENSG00000176058/ENSG00000266714/ENSG00000174358/ENSG00000169738/ENSG00000138074/ENSG00000197879/ENSG00000072110/ENSG00000109736/ENSG00000139304/ENSG00000127831/ENSG00000128641/ENSG00000136068/ENSG00000171700/ENSG00000110911/ENSG00000197375/ENSG00000198569	SHANK2/SCIN/ATP8B1/EPS8L2/SLC9A3R1/SLC6A14/DCDC2/CA4/PLEC/MYL12B/ATP6V0A4/B4GALT1/ESPN/ITPR3/SOAT2/RHOC/PDZK1/FSCN2/MYH9/FOLR1/MYH14/CDHR2/KCNK1/MYL6/GIPC1/TPRN/MYO15B/SLC6A19/DCXR/SLC5A6/MYO1C/ACTN1/MFSD10/PTPRQ/VIL1/MYO1B/FLNB/RGS19/SLC11A2/SLC22A5/SLC34A3	41
CC	GO:0043296	apical junction complex	40|2768	130|15505	0.000224934086098532	0.00664577981654753	ENSG00000039068/ENSG00000165215/ENSG00000181885/ENSG00000189143/ENSG00000119888/ENSG00000105289/ENSG00000213937/ENSG00000140832/ENSG00000163347/ENSG00000146950/ENSG00000130545/ENSG00000124171/ENSG00000124429/ENSG00000173801/ENSG00000102981/ENSG00000110092/ENSG00000171992/ENSG00000166689/ENSG00000138771/ENSG00000164877/ENSG00000143375/ENSG00000186193/ENSG00000125753/ENSG00000114019/ENSG00000130202/ENSG00000158769/ENSG00000076604/ENSG00000109099/ENSG00000110400/ENSG00000105443/ENSG00000152939/ENSG00000104863/ENSG00000076826/ENSG00000150054/ENSG00000183067/ENSG00000044115/ENSG00000119139/ENSG00000184697/ENSG00000163251/ENSG00000179776	CDH1/CLDN3/CLDN7/CLDN4/EPCAM/TJP3/CLDN9/MARVELD3/CLDN1/SHROOM2/CRB3/PARD6B/POF1B/JUP/PARD6A/CCND1/SYNPO/PLEKHA7/SHROOM3/MICALL2/CGN/SAPCD2/VASP/AMOTL2/NECTIN2/F11R/TRAF4/PMP22/NECTIN1/CYTH2/MARVELD2/LIN7B/CAMSAP3/MPP7/IGSF5/CTNNA1/TJP2/CLDN6/FZD5/CDH5	40
CC	GO:0005604	basement membrane	29|2768	87|15505	0.000364474672355611	0.0102612801984088	ENSG00000159166/ENSG00000120708/ENSG00000143341/ENSG00000196878/ENSG00000054179/ENSG00000132561/ENSG00000087085/ENSG00000188157/ENSG00000168743/ENSG00000129038/ENSG00000074527/ENSG00000187689/ENSG00000130702/ENSG00000182718/ENSG00000182871/ENSG00000150893/ENSG00000112562/ENSG00000142798/ENSG00000115414/ENSG00000106780/ENSG00000058085/ENSG00000172037/ENSG00000179403/ENSG00000165816/ENSG00000134013/ENSG00000101439/ENSG00000164620/ENSG00000173402/ENSG00000177697	LAD1/TGFBI/HMCN1/LAMB3/ENTPD2/MATN2/ACHE/AGRN/NPNT/LOXL1/NTN4/AMTN/LAMA5/ANXA2/COL18A1/FREM2/SMOC2/HSPG2/FN1/MEGF9/LAMC2/LAMB2/VWA1/VWA2/LOXL2/CST3/RELL2/DAG1/CD151	29
CC	GO:0031253	cell projection membrane	75|2768	290|15505	0.000378878038095094	0.0102612801984088	ENSG00000111319/ENSG00000155066/ENSG00000132698/ENSG00000162105/ENSG00000081923/ENSG00000177106/ENSG00000142765/ENSG00000026508/ENSG00000125637/ENSG00000124507/ENSG00000109062/ENSG00000268104/ENSG00000237515/ENSG00000131037/ENSG00000005884/ENSG00000184845/ENSG00000110436/ENSG00000136167/ENSG00000168907/ENSG00000167434/ENSG00000187678/ENSG00000100558/ENSG00000164850/ENSG00000103335/ENSG00000182957/ENSG00000105929/ENSG00000086062/ENSG00000107099/ENSG00000125753/ENSG00000128567/ENSG00000163993/ENSG00000115109/ENSG00000004399/ENSG00000158856/ENSG00000140416/ENSG00000149177/ENSG00000174827/ENSG00000126878/ENSG00000110195/ENSG00000185043/ENSG00000074276/ENSG00000196586/ENSG00000135750/ENSG00000142627/ENSG00000180758/ENSG00000113763/ENSG00000107159/ENSG00000103034/ENSG00000198691/ENSG00000132613/ENSG00000035115/ENSG00000131398/ENSG00000130787/ENSG00000174358/ENSG00000113645/ENSG00000138074/ENSG00000197879/ENSG00000110047/ENSG00000141424/ENSG00000172757/ENSG00000109736/ENSG00000040199/ENSG00000106012/ENSG00000111199/ENSG00000187486/ENSG00000080031/ENSG00000149489/ENSG00000114349/ENSG00000105221/ENSG00000175416/ENSG00000073060/ENSG00000008086/ENSG00000110911/ENSG00000197375/ENSG00000198569	SCNN1A/PROM2/RAB25/SHANK2/ATP8B1/EPS8L2/SYTL1/CD44/PSD4/PACSIN1/SLC9A3R1/SLC6A14/SHISA9/EPS8L1/ITGA3/DRD1/SLC1A2/LCP1/PLA2G4F/CA4/SPRY4/PLEK2/GPER1/PIEZO1/SPATA13/ATP6V0A4/B4GALT1/DOCK8/VASP/PODXL/S100P/EPB41L5/PLXND1/DMTN/TPM1/PTPRJ/PDZK1/AIF1L/FOLR1/CIB1/CDHR2/MYO6/KCNK1/EPHA2/GPR157/UNC5A/CA9/NDRG4/ABCA4/MTSS1L/SH3YL1/KCNC3/HIP1R/SLC6A19/WWC1/SLC5A6/MYO1C/EHD1/SLC39A6/CFL1/MFSD10/PHLPP2/IQCE/TRPV4/KCNJ11/PTPRH/ROM1/GNAT1/AKT2/CLTB/SCARB1/CDKL5/SLC11A2/SLC22A5/SLC34A3	75
CC	GO:0000788	nuclear nucleosome	14|2768	31|15505	0.000404522662119852	0.0105175892151161	ENSG00000278828/ENSG00000158406/ENSG00000273983/ENSG00000197837/ENSG00000274267/ENSG00000273542/ENSG00000270276/ENSG00000132475/ENSG00000275714/ENSG00000274750/ENSG00000181218/ENSG00000276180/ENSG00000270882/ENSG00000197153	HIST1H3H/HIST1H4H/HIST1H3G/HIST4H4/HIST1H3B/HIST1H4K/HIST2H4B/H3F3B/HIST1H3A/HIST1H3E/HIST3H2A/HIST1H4I/HIST2H4A/HIST1H3J	14
CC	GO:0044437	vacuolar part	118|2768	498|15505	0.000497559475732348	0.0124389868933087	ENSG00000129354/ENSG00000116299/ENSG00000092929/ENSG00000118640/ENSG00000142089/ENSG00000101210/ENSG00000138744/ENSG00000178726/ENSG00000008283/ENSG00000011347/ENSG00000117984/ENSG00000176978/ENSG00000130303/ENSG00000124145/ENSG00000136048/ENSG00000188157/ENSG00000163840/ENSG00000117472/ENSG00000168907/ENSG00000125730/ENSG00000115884/ENSG00000101850/ENSG00000198246/ENSG00000147813/ENSG00000129353/ENSG00000124942/ENSG00000249242/ENSG00000172794/ENSG00000105929/ENSG00000086062/ENSG00000182718/ENSG00000107331/ENSG00000198502/ENSG00000106367/ENSG00000086548/ENSG00000064601/ENSG00000105514/ENSG00000117115/ENSG00000163932/ENSG00000134248/ENSG00000189067/ENSG00000047457/ENSG00000166289/ENSG00000030582/ENSG00000135404/ENSG00000172354/ENSG00000130164/ENSG00000176641/ENSG00000141012/ENSG00000142798/ENSG00000062716/ENSG00000106348/ENSG00000127415/ENSG00000196586/ENSG00000196126/ENSG00000168140/ENSG00000211584/ENSG00000110719/ENSG00000070540/ENSG00000159720/ENSG00000013288/ENSG00000103381/ENSG00000135124/ENSG00000177169/ENSG00000169919/ENSG00000138600/ENSG00000118271/ENSG00000166825/ENSG00000129925/ENSG00000143862/ENSG00000149357/ENSG00000100280/ENSG00000196136/ENSG00000110446/ENSG00000115271/ENSG00000161203/ENSG00000104142/ENSG00000035664/ENSG00000042753/ENSG00000099785/ENSG00000148334/ENSG00000137486/ENSG00000138798/ENSG00000101152/ENSG00000103148/ENSG00000147852/ENSG00000185896/ENSG00000171298/ENSG00000134243/ENSG00000181523/ENSG00000157020/ENSG00000104763/ENSG00000162144/ENSG00000163472/ENSG00000135677/ENSG00000093072/ENSG00000213699/ENSG00000165782/ENSG00000183018/ENSG00000197746/ENSG00000073060/ENSG00000141367/ENSG00000125843/ENSG00000103249/ENSG00000103490/ENSG00000188229/ENSG00000151176/ENSG00000100994/ENSG00000117298/ENSG00000136856/ENSG00000110911/ENSG00000134108/ENSG00000170266/ENSG00000164733/ENSG00000168010/ENSG00000105402/ENSG00000180233/ENSG00000150967	AP1M2/KIAA1324/UNC13D/VAMP8/IFITM3/EEF1A2/NAAA/THBD/CYB561/SYT7/CTSD/DPP7/BST2/SDC4/DRAM1/AGRN/DTX3L/TSPAN1/PLA2G4F/C3/SDC1/GPR143/SLC29A3/NAPRT/SLC44A2/AHNAK/TMEM150C/RAB37/ATP6V0A4/B4GALT1/ANXA2/ABCA2/HLA-DRB5/AP1S1/CEACAM6/CTSA/RAB3D/PADI2/PRKCD/LAMTOR5/LITAF/CP/PLEKHF1/GRN/CD63/GNB2/LDLR/RNF152/GALNS/HSPG2/VMP1/IMPDH1/IDUA/MYO6/HLA-DRB1/VASN/SLC48A1/TCIRG1/WIPI1/ATP6V0D1/MAN2B2/CPPED1/P2RX4/ULK1/GUSB/SPPL2A/TTR/ANPEP/TMEM8A/ARL8A/LAMTOR1/AP1B1/SERPINA3/SLC15A3/GCA/AP2M1/VPS18/DAPK2/AP2S1/MARCH2/PTGES2/ARRB1/EGF/DNAJC5/NPRL3/VLDLR/LAMP1/GAA/SORT1/SGSH/SEC13/ASAH1/CYB561A3/TMEM79/GNS/ADA2/SLC35F6/PIP4P1/SPNS2/PSAP/SCARB1/CLTC/AP5S1/CLCN7/PYCARD/TUBB4B/PLBD2/PYGB/ECE1/SLC2A8/SLC11A2/ARL8B/GLB1/CTSB/ATG16L2/NAPA/ZNRF2/ABCB9	118
CC	GO:0031252	cell leading edge	89|2768	359|15505	0.000526255757572123	0.0126691200896993	ENSG00000039068/ENSG00000119411/ENSG00000111859/ENSG00000132470/ENSG00000177106/ENSG00000006327/ENSG00000026508/ENSG00000141376/ENSG00000101213/ENSG00000125637/ENSG00000124507/ENSG00000171219/ENSG00000163191/ENSG00000127084/ENSG00000109062/ENSG00000237515/ENSG00000197956/ENSG00000131037/ENSG00000175707/ENSG00000163017/ENSG00000102981/ENSG00000110436/ENSG00000136167/ENSG00000168907/ENSG00000187678/ENSG00000100558/ENSG00000164850/ENSG00000103335/ENSG00000102879/ENSG00000182957/ENSG00000148180/ENSG00000090020/ENSG00000115216/ENSG00000107099/ENSG00000182718/ENSG00000125753/ENSG00000128567/ENSG00000115109/ENSG00000004399/ENSG00000121966/ENSG00000172725/ENSG00000106078/ENSG00000140416/ENSG00000149177/ENSG00000089159/ENSG00000126878/ENSG00000087460/ENSG00000100345/ENSG00000185043/ENSG00000171680/ENSG00000196586/ENSG00000142627/ENSG00000026025/ENSG00000152894/ENSG00000163719/ENSG00000124209/ENSG00000113763/ENSG00000050820/ENSG00000085733/ENSG00000132613/ENSG00000035115/ENSG00000131398/ENSG00000130787/ENSG00000183230/ENSG00000113645/ENSG00000197879/ENSG00000197702/ENSG00000141424/ENSG00000072110/ENSG00000172757/ENSG00000163697/ENSG00000044115/ENSG00000127831/ENSG00000124181/ENSG00000111199/ENSG00000254999/ENSG00000106683/ENSG00000197535/ENSG00000273749/ENSG00000187486/ENSG00000179820/ENSG00000173402/ENSG00000139132/ENSG00000105221/ENSG00000196923/ENSG00000185133/ENSG00000083857/ENSG00000008086/ENSG00000106299	CDH1/BSPRY/NEDD9/ITGB4/EPS8L2/TNFRSF12A/CD44/BCAS3/PTK6/PSD4/PACSIN1/CDC42BPG/S100A11/FGD3/SLC9A3R1/SHISA9/S100A6/EPS8L1/KDF1/ACTG2/PARD6A/SLC1A2/LCP1/PLA2G4F/SPRY4/PLEK2/GPER1/PIEZO1/CORO1A/SPATA13/GSN/SLC9A1/NRBP1/DOCK8/ANXA2/VASP/PODXL/EPB41L5/PLXND1/CXCR4/CORO1B/COBL/TPM1/PTPRJ/PXN/AIF1L/GNAS/MYH9/CIB1/PLEKHG5/MYO6/EPHA2/VIM/PTPRK/MTMR14/RAB22A/UNC5A/BCAR1/CTTN/MTSS1L/SH3YL1/KCNC3/HIP1R/CTNNA3/WWC1/MYO1C/PARVA/SLC39A6/ACTN1/CFL1/APBB2/CTNNA1/VIL1/PLCG1/TRPV4/BRK1/LIMK1/MYO5A/CYFIP1/KCNJ11/MYADM/DAG1/FGD4/AKT2/PDLIM7/INPP5J/FAT1/CDKL5/WASL	89
CC	GO:0070160	occluding junction	35|2768	114|15505	0.000563194153811027	0.0130741499991845	ENSG00000165215/ENSG00000181885/ENSG00000189143/ENSG00000119888/ENSG00000105289/ENSG00000213937/ENSG00000140832/ENSG00000163347/ENSG00000146950/ENSG00000130545/ENSG00000124171/ENSG00000124429/ENSG00000102981/ENSG00000145103/ENSG00000110092/ENSG00000171992/ENSG00000164877/ENSG00000143375/ENSG00000186193/ENSG00000125753/ENSG00000114019/ENSG00000158769/ENSG00000076604/ENSG00000109099/ENSG00000105699/ENSG00000105443/ENSG00000152939/ENSG00000104863/ENSG00000150054/ENSG00000183067/ENSG00000105738/ENSG00000119139/ENSG00000184697/ENSG00000163251/ENSG00000179776	CLDN3/CLDN7/CLDN4/EPCAM/TJP3/CLDN9/MARVELD3/CLDN1/SHROOM2/CRB3/PARD6B/POF1B/PARD6A/ILDR1/CCND1/SYNPO/MICALL2/CGN/SAPCD2/VASP/AMOTL2/F11R/TRAF4/PMP22/LSR/CYTH2/MARVELD2/LIN7B/MPP7/IGSF5/SIPA1L3/TJP2/CLDN6/FZD5/CDH5	35
CC	GO:0031225	anchored component of membrane	36|2768	119|15505	0.000643705634142724	0.014427884903199	ENSG00000151892/ENSG00000052344/ENSG00000124466/ENSG00000185924/ENSG00000167653/ENSG00000169242/ENSG00000132677/ENSG00000041353/ENSG00000130303/ENSG00000087085/ENSG00000167434/ENSG00000150556/ENSG00000146013/ENSG00000160932/ENSG00000198598/ENSG00000140945/ENSG00000005001/ENSG00000180155/ENSG00000086548/ENSG00000003436/ENSG00000163283/ENSG00000243364/ENSG00000105388/ENSG00000155918/ENSG00000110195/ENSG00000169347/ENSG00000111981/ENSG00000163286/ENSG00000172382/ENSG00000143590/ENSG00000111540/ENSG00000150551/ENSG00000040608/ENSG00000105649/ENSG00000167656/ENSG00000197353	GFRA1/PRSS8/LYPD3/RTN4RL1/PSCA/EFNA1/RHBG/RAB27B/BST2/ACHE/CA4/LYPD6B/GFRA3/LY6E/MMP17/CDH13/PRSS22/LYNX1/CEACAM6/TFPI/ALPP/EFNA4/CEACAM5/RAET1L/FOLR1/GP2/ULBP1/ALPPL2/PRSS27/EFNA3/RAB5B/LYPD1/RTN4R/RAB3A/LY6D/LYPD2	36
CC	GO:0005766	primary lysosome	38|2768	128|15505	0.000692725030565444	0.0145248796731464	ENSG00000092929/ENSG00000118640/ENSG00000176978/ENSG00000130303/ENSG00000125730/ENSG00000147813/ENSG00000172794/ENSG00000086062/ENSG00000182718/ENSG00000086548/ENSG00000064601/ENSG00000105514/ENSG00000117115/ENSG00000163932/ENSG00000030582/ENSG00000135404/ENSG00000141012/ENSG00000106348/ENSG00000103381/ENSG00000169919/ENSG00000118271/ENSG00000143862/ENSG00000149357/ENSG00000196136/ENSG00000115271/ENSG00000148334/ENSG00000101152/ENSG00000185896/ENSG00000171298/ENSG00000135677/ENSG00000093072/ENSG00000076944/ENSG00000197746/ENSG00000122359/ENSG00000103490/ENSG00000188229/ENSG00000100994/ENSG00000170266	UNC13D/VAMP8/DPP7/BST2/C3/NAPRT/RAB37/B4GALT1/ANXA2/CEACAM6/CTSA/RAB3D/PADI2/PRKCD/GRN/CD63/GALNS/IMPDH1/CPPED1/GUSB/TTR/ARL8A/LAMTOR1/SERPINA3/GCA/PTGES2/DNAJC5/LAMP1/GAA/GNS/ADA2/STXBP2/PSAP/ANXA11/PYCARD/TUBB4B/PYGB/GLB1	38
CC	GO:0042582	azurophil granule	38|2768	128|15505	0.000692725030565444	0.0145248796731464	ENSG00000092929/ENSG00000118640/ENSG00000176978/ENSG00000130303/ENSG00000125730/ENSG00000147813/ENSG00000172794/ENSG00000086062/ENSG00000182718/ENSG00000086548/ENSG00000064601/ENSG00000105514/ENSG00000117115/ENSG00000163932/ENSG00000030582/ENSG00000135404/ENSG00000141012/ENSG00000106348/ENSG00000103381/ENSG00000169919/ENSG00000118271/ENSG00000143862/ENSG00000149357/ENSG00000196136/ENSG00000115271/ENSG00000148334/ENSG00000101152/ENSG00000185896/ENSG00000171298/ENSG00000135677/ENSG00000093072/ENSG00000076944/ENSG00000197746/ENSG00000122359/ENSG00000103490/ENSG00000188229/ENSG00000100994/ENSG00000170266	UNC13D/VAMP8/DPP7/BST2/C3/NAPRT/RAB37/B4GALT1/ANXA2/CEACAM6/CTSA/RAB3D/PADI2/PRKCD/GRN/CD63/GALNS/IMPDH1/CPPED1/GUSB/TTR/ARL8A/LAMTOR1/SERPINA3/GCA/PTGES2/DNAJC5/LAMP1/GAA/GNS/ADA2/STXBP2/PSAP/ANXA11/PYCARD/TUBB4B/PYGB/GLB1	38
CC	GO:0005925	focal adhesion	93|2768	382|15505	0.000755964926464262	0.0153555375688053	ENSG00000198910/ENSG00000159176/ENSG00000099812/ENSG00000111859/ENSG00000141738/ENSG00000026508/ENSG00000090339/ENSG00000010278/ENSG00000106211/ENSG00000115221/ENSG00000173801/ENSG00000005884/ENSG00000124145/ENSG00000099250/ENSG00000136167/ENSG00000187678/ENSG00000131746/ENSG00000178209/ENSG00000051523/ENSG00000140945/ENSG00000065054/ENSG00000065717/ENSG00000124942/ENSG00000148180/ENSG00000090020/ENSG00000172403/ENSG00000125753/ENSG00000100711/ENSG00000115109/ENSG00000105974/ENSG00000172725/ENSG00000130202/ENSG00000126458/ENSG00000130429/ENSG00000196924/ENSG00000014216/ENSG00000143878/ENSG00000089159/ENSG00000126878/ENSG00000172354/ENSG00000111077/ENSG00000168310/ENSG00000100345/ENSG00000142798/ENSG00000136205/ENSG00000164889/ENSG00000087077/ENSG00000101336/ENSG00000002834/ENSG00000130669/ENSG00000082781/ENSG00000142627/ENSG00000026025/ENSG00000162458/ENSG00000050820/ENSG00000147394/ENSG00000085733/ENSG00000064666/ENSG00000070756/ENSG00000075624/ENSG00000197702/ENSG00000072110/ENSG00000172757/ENSG00000044115/ENSG00000111199/ENSG00000136950/ENSG00000106683/ENSG00000159840/ENSG00000156482/ENSG00000273749/ENSG00000197321/ENSG00000136068/ENSG00000198959/ENSG00000173402/ENSG00000177697/ENSG00000161016/ENSG00000196923/ENSG00000141367/ENSG00000125266/ENSG00000181790/ENSG00000140691/ENSG00000142541/ENSG00000105971/ENSG00000149260/ENSG00000011105/ENSG00000102882/ENSG00000083857/ENSG00000185624/ENSG00000167460/ENSG00000182511/ENSG00000214063/ENSG00000154330/ENSG00000178950	L1CAM/CSRP1/MISP/NEDD9/GRB7/CD44/ICAM1/CD9/HSPB1/ITGB6/JUP/ITGA3/SDC4/NRP1/LCP1/SPRY4/TNS4/PLEC/CYBA/CDH13/SLC9A3R2/TLE2/AHNAK/GSN/SLC9A1/SYNPO2/VASP/ZFYVE21/EPB41L5/CAV1/CORO1B/NECTIN2/RRAS/ARPC1B/FLNA/CAPN1/RHOB/PXN/AIF1L/GNB2/TNS2/IRF2/MYH9/HSPG2/TNS3/SLC4A2/TRIP6/HCK/LASP1/PAK4/ITGB5/EPHA2/VIM/FBLIM1/BCAR1/ZNF185/CTTN/CNN2/PABPC1/ACTB/PARVA/ACTN1/CFL1/CTNNA1/TRPV4/ARPC5L/LIMK1/ZYX/RPL30/CYFIP1/SVIL/FLNB/TGM2/DAG1/CD151/RPL8/PDLIM7/CLTC/EFNB2/ADGRB1/ARMC5/RPL13A/CAV2/CAPN5/TSPAN9/MAPK3/FAT1/P4HB/TPM4/FES/TSPAN4/PGM5/GAK	93
CC	GO:0030055	cell-substrate junction	94|2768	389|15505	0.000918474539250508	0.0180911651670555	ENSG00000198910/ENSG00000159176/ENSG00000099812/ENSG00000111859/ENSG00000132470/ENSG00000141738/ENSG00000026508/ENSG00000090339/ENSG00000010278/ENSG00000106211/ENSG00000115221/ENSG00000173801/ENSG00000005884/ENSG00000124145/ENSG00000099250/ENSG00000136167/ENSG00000187678/ENSG00000131746/ENSG00000178209/ENSG00000051523/ENSG00000140945/ENSG00000065054/ENSG00000065717/ENSG00000124942/ENSG00000148180/ENSG00000090020/ENSG00000172403/ENSG00000125753/ENSG00000100711/ENSG00000115109/ENSG00000105974/ENSG00000172725/ENSG00000130202/ENSG00000126458/ENSG00000130429/ENSG00000196924/ENSG00000014216/ENSG00000143878/ENSG00000089159/ENSG00000126878/ENSG00000172354/ENSG00000111077/ENSG00000168310/ENSG00000100345/ENSG00000142798/ENSG00000136205/ENSG00000164889/ENSG00000087077/ENSG00000101336/ENSG00000002834/ENSG00000130669/ENSG00000082781/ENSG00000142627/ENSG00000026025/ENSG00000162458/ENSG00000050820/ENSG00000147394/ENSG00000085733/ENSG00000064666/ENSG00000070756/ENSG00000075624/ENSG00000197702/ENSG00000072110/ENSG00000172757/ENSG00000044115/ENSG00000111199/ENSG00000136950/ENSG00000106683/ENSG00000159840/ENSG00000156482/ENSG00000273749/ENSG00000197321/ENSG00000136068/ENSG00000198959/ENSG00000173402/ENSG00000177697/ENSG00000161016/ENSG00000196923/ENSG00000141367/ENSG00000125266/ENSG00000181790/ENSG00000140691/ENSG00000142541/ENSG00000105971/ENSG00000149260/ENSG00000011105/ENSG00000102882/ENSG00000083857/ENSG00000185624/ENSG00000167460/ENSG00000182511/ENSG00000214063/ENSG00000154330/ENSG00000178950	L1CAM/CSRP1/MISP/NEDD9/ITGB4/GRB7/CD44/ICAM1/CD9/HSPB1/ITGB6/JUP/ITGA3/SDC4/NRP1/LCP1/SPRY4/TNS4/PLEC/CYBA/CDH13/SLC9A3R2/TLE2/AHNAK/GSN/SLC9A1/SYNPO2/VASP/ZFYVE21/EPB41L5/CAV1/CORO1B/NECTIN2/RRAS/ARPC1B/FLNA/CAPN1/RHOB/PXN/AIF1L/GNB2/TNS2/IRF2/MYH9/HSPG2/TNS3/SLC4A2/TRIP6/HCK/LASP1/PAK4/ITGB5/EPHA2/VIM/FBLIM1/BCAR1/ZNF185/CTTN/CNN2/PABPC1/ACTB/PARVA/ACTN1/CFL1/CTNNA1/TRPV4/ARPC5L/LIMK1/ZYX/RPL30/CYFIP1/SVIL/FLNB/TGM2/DAG1/CD151/RPL8/PDLIM7/CLTC/EFNB2/ADGRB1/ARMC5/RPL13A/CAV2/CAPN5/TSPAN9/MAPK3/FAT1/P4HB/TPM4/FES/TSPAN4/PGM5/GAK	94
CC	GO:0005924	cell-substrate adherens junction	93|2768	385|15505	0.000986697988504158	0.0188633438978736	ENSG00000198910/ENSG00000159176/ENSG00000099812/ENSG00000111859/ENSG00000141738/ENSG00000026508/ENSG00000090339/ENSG00000010278/ENSG00000106211/ENSG00000115221/ENSG00000173801/ENSG00000005884/ENSG00000124145/ENSG00000099250/ENSG00000136167/ENSG00000187678/ENSG00000131746/ENSG00000178209/ENSG00000051523/ENSG00000140945/ENSG00000065054/ENSG00000065717/ENSG00000124942/ENSG00000148180/ENSG00000090020/ENSG00000172403/ENSG00000125753/ENSG00000100711/ENSG00000115109/ENSG00000105974/ENSG00000172725/ENSG00000130202/ENSG00000126458/ENSG00000130429/ENSG00000196924/ENSG00000014216/ENSG00000143878/ENSG00000089159/ENSG00000126878/ENSG00000172354/ENSG00000111077/ENSG00000168310/ENSG00000100345/ENSG00000142798/ENSG00000136205/ENSG00000164889/ENSG00000087077/ENSG00000101336/ENSG00000002834/ENSG00000130669/ENSG00000082781/ENSG00000142627/ENSG00000026025/ENSG00000162458/ENSG00000050820/ENSG00000147394/ENSG00000085733/ENSG00000064666/ENSG00000070756/ENSG00000075624/ENSG00000197702/ENSG00000072110/ENSG00000172757/ENSG00000044115/ENSG00000111199/ENSG00000136950/ENSG00000106683/ENSG00000159840/ENSG00000156482/ENSG00000273749/ENSG00000197321/ENSG00000136068/ENSG00000198959/ENSG00000173402/ENSG00000177697/ENSG00000161016/ENSG00000196923/ENSG00000141367/ENSG00000125266/ENSG00000181790/ENSG00000140691/ENSG00000142541/ENSG00000105971/ENSG00000149260/ENSG00000011105/ENSG00000102882/ENSG00000083857/ENSG00000185624/ENSG00000167460/ENSG00000182511/ENSG00000214063/ENSG00000154330/ENSG00000178950	L1CAM/CSRP1/MISP/NEDD9/GRB7/CD44/ICAM1/CD9/HSPB1/ITGB6/JUP/ITGA3/SDC4/NRP1/LCP1/SPRY4/TNS4/PLEC/CYBA/CDH13/SLC9A3R2/TLE2/AHNAK/GSN/SLC9A1/SYNPO2/VASP/ZFYVE21/EPB41L5/CAV1/CORO1B/NECTIN2/RRAS/ARPC1B/FLNA/CAPN1/RHOB/PXN/AIF1L/GNB2/TNS2/IRF2/MYH9/HSPG2/TNS3/SLC4A2/TRIP6/HCK/LASP1/PAK4/ITGB5/EPHA2/VIM/FBLIM1/BCAR1/ZNF185/CTTN/CNN2/PABPC1/ACTB/PARVA/ACTN1/CFL1/CTNNA1/TRPV4/ARPC5L/LIMK1/ZYX/RPL30/CYFIP1/SVIL/FLNB/TGM2/DAG1/CD151/RPL8/PDLIM7/CLTC/EFNB2/ADGRB1/ARMC5/RPL13A/CAV2/CAPN5/TSPAN9/MAPK3/FAT1/P4HB/TPM4/FES/TSPAN4/PGM5/GAK	93
CC	GO:0045111	intermediate filament cytoskeleton	37|2768	127|15505	0.00118535645892637	0.0220137628086326	ENSG00000171345/ENSG00000167767/ENSG00000170421/ENSG00000261150/ENSG00000111057/ENSG00000205426/ENSG00000170442/ENSG00000162105/ENSG00000141376/ENSG00000167880/ENSG00000180921/ENSG00000081277/ENSG00000173801/ENSG00000173175/ENSG00000135480/ENSG00000171346/ENSG00000099250/ENSG00000170523/ENSG00000178209/ENSG00000164850/ENSG00000160789/ENSG00000128422/ENSG00000167916/ENSG00000143546/ENSG00000171401/ENSG00000186832/ENSG00000026025/ENSG00000057294/ENSG00000185479/ENSG00000096696/ENSG00000170477/ENSG00000132688/ENSG00000197535/ENSG00000178896/ENSG00000135596/ENSG00000198443/ENSG00000135443	KRT19/KRT80/KRT8/EPPK1/KRT18/KRT81/KRT86/SHANK2/BCAS3/EVPL/FAM83H/PKP1/JUP/ADCY5/KRT7/KRT15/NRP1/KRT83/PLEC/GPER1/LMNA/KRT17/KRT24/S100A8/KRT13/KRT16/VIM/PKP2/KRT6B/DSP/KRT4/NES/MYO5A/EXOSC4/MICAL1/KRTAP4-1/KRT85	37
CC	GO:0005938	cell cortex	61|2768	236|15505	0.00128374968564029	0.0225523593423295	ENSG00000171345/ENSG00000115648/ENSG00000039068/ENSG00000182809/ENSG00000099812/ENSG00000111859/ENSG00000006747/ENSG00000143341/ENSG00000184731/ENSG00000146950/ENSG00000124171/ENSG00000142675/ENSG00000175707/ENSG00000102981/ENSG00000167306/ENSG00000118680/ENSG00000010704/ENSG00000102879/ENSG00000148180/ENSG00000115216/ENSG00000182718/ENSG00000186193/ENSG00000117394/ENSG00000105974/ENSG00000158856/ENSG00000185215/ENSG00000106078/ENSG00000196924/ENSG00000089159/ENSG00000100345/ENSG00000071127/ENSG00000158352/ENSG00000148219/ENSG00000184640/ENSG00000196586/ENSG00000002834/ENSG00000058085/ENSG00000204991/ENSG00000123159/ENSG00000162458/ENSG00000085733/ENSG00000132613/ENSG00000137497/ENSG00000196604/ENSG00000131398/ENSG00000130787/ENSG00000205436/ENSG00000007908/ENSG00000067840/ENSG00000172757/ENSG00000111199/ENSG00000105499/ENSG00000179044/ENSG00000136068/ENSG00000179820/ENSG00000170011/ENSG00000131558/ENSG00000105221/ENSG00000184922/ENSG00000167460/ENSG00000106299	KRT19/MLPH/CDH1/CRIP2/MISP/NEDD9/SCIN/HMCN1/FAM110C/SHROOM2/PARD6B/CNKSR1/KDF1/PARD6A/MYO5B/MYL12B/HFE/CORO1A/GSN/NRBP1/ANXA2/SAPCD2/SLC2A1/CAV1/DMTN/TNFAIP2/COBL/FLNA/PXN/MYH9/WDR1/SHROOM4/ASTN2/SEPT9/MYO6/LASP1/LAMC2/SPIRE2/GIPC1/FBLIM1/CTTN/MTSS1L/NUMA1/POTEF/KCNC3/HIP1R/EXOC3L4/SELE/PDZD4/CFL1/TRPV4/PLA2G4C/EXOC3L1/FLNB/MYADM/MYRIP/EXOC4/AKT2/FMNL1/TPM4/WASL	61
CC	GO:0030135	coated vesicle	61|2768	236|15505	0.00128374968564029	0.0225523593423295	ENSG00000129354/ENSG00000092929/ENSG00000049283/ENSG00000118640/ENSG00000124507/ENSG00000163235/ENSG00000010278/ENSG00000078401/ENSG00000041353/ENSG00000205744/ENSG00000072310/ENSG00000174871/ENSG00000198502/ENSG00000106367/ENSG00000175115/ENSG00000144063/ENSG00000109321/ENSG00000177096/ENSG00000130164/ENSG00000103888/ENSG00000137261/ENSG00000110195/ENSG00000127415/ENSG00000148219/ENSG00000196586/ENSG00000196126/ENSG00000135823/ENSG00000070540/ENSG00000130787/ENSG00000130147/ENSG00000005243/ENSG00000140564/ENSG00000249915/ENSG00000166557/ENSG00000167110/ENSG00000100280/ENSG00000105669/ENSG00000161203/ENSG00000104142/ENSG00000042753/ENSG00000140022/ENSG00000138798/ENSG00000101152/ENSG00000110799/ENSG00000090487/ENSG00000134243/ENSG00000157020/ENSG00000213983/ENSG00000131374/ENSG00000171700/ENSG00000175416/ENSG00000105649/ENSG00000061938/ENSG00000119522/ENSG00000141367/ENSG00000181789/ENSG00000117298/ENSG00000136856/ENSG00000163251/ENSG00000184840/ENSG00000143786	AP1M2/UNC13D/EPN3/VAMP8/PACSIN1/TGFA/CD9/EDN1/RAB27B/DENND1C/SREBF1/CNIH2/HLA-DRB5/AP1S1/PACS1/MALL/AREG/FAM109B/LDLR/CEMIP/KIAA0319/FOLR1/IDUA/ASTN2/MYO6/HLA-DRB1/STX6/WIPI1/HIP1R/SH3BP4/COPZ2/FURIN/PDCD6/TMED3/GOLGA2/AP1B1/COPE/AP2M1/VPS18/AP2S1/STON2/EGF/DNAJC5/VWF/SPG21/SORT1/SEC13/AP1G2/TBC1D5/RGS19/CLTB/RAB3A/TNK2/DENND1A/CLTC/COPG1/ECE1/SLC2A8/FZD5/TMED9/CNIH3	61
CC	GO:0005905	clathrin-coated pit	22|2768	66|15505	0.00178621190874904	0.0305536247549178	ENSG00000144476/ENSG00000049283/ENSG00000106367/ENSG00000197324/ENSG00000130475/ENSG00000130164/ENSG00000103888/ENSG00000196586/ENSG00000085733/ENSG00000130787/ENSG00000130147/ENSG00000007908/ENSG00000161203/ENSG00000042753/ENSG00000137486/ENSG00000147852/ENSG00000134243/ENSG00000127527/ENSG00000131374/ENSG00000175416/ENSG00000061938/ENSG00000141367	ACKR3/EPN3/AP1S1/LRP10/FCHO1/LDLR/CEMIP/MYO6/CTTN/HIP1R/SH3BP4/SELE/AP2M1/AP2S1/ARRB1/VLDLR/SORT1/EPS15L1/TBC1D5/CLTB/TNK2/CLTC	22
CC	GO:0005765	lysosomal membrane	78|2768	321|15505	0.00203449666689049	0.0330605708369705	ENSG00000129354/ENSG00000116299/ENSG00000118640/ENSG00000142089/ENSG00000101210/ENSG00000008283/ENSG00000011347/ENSG00000130303/ENSG00000136048/ENSG00000163840/ENSG00000117472/ENSG00000168907/ENSG00000101850/ENSG00000198246/ENSG00000129353/ENSG00000124942/ENSG00000249242/ENSG00000172794/ENSG00000105929/ENSG00000086062/ENSG00000182718/ENSG00000107331/ENSG00000198502/ENSG00000106367/ENSG00000086548/ENSG00000064601/ENSG00000105514/ENSG00000134248/ENSG00000189067/ENSG00000047457/ENSG00000166289/ENSG00000135404/ENSG00000172354/ENSG00000130164/ENSG00000176641/ENSG00000196586/ENSG00000196126/ENSG00000168140/ENSG00000211584/ENSG00000110719/ENSG00000159720/ENSG00000135124/ENSG00000138600/ENSG00000166825/ENSG00000129925/ENSG00000143862/ENSG00000149357/ENSG00000100280/ENSG00000110446/ENSG00000161203/ENSG00000104142/ENSG00000042753/ENSG00000099785/ENSG00000137486/ENSG00000138798/ENSG00000101152/ENSG00000103148/ENSG00000147852/ENSG00000185896/ENSG00000171298/ENSG00000134243/ENSG00000157020/ENSG00000162144/ENSG00000163472/ENSG00000213699/ENSG00000165782/ENSG00000183018/ENSG00000197746/ENSG00000073060/ENSG00000141367/ENSG00000125843/ENSG00000103249/ENSG00000117298/ENSG00000136856/ENSG00000110911/ENSG00000134108/ENSG00000180233/ENSG00000150967	AP1M2/KIAA1324/VAMP8/IFITM3/EEF1A2/CYB561/SYT7/BST2/DRAM1/DTX3L/TSPAN1/PLA2G4F/GPR143/SLC29A3/SLC44A2/AHNAK/TMEM150C/RAB37/ATP6V0A4/B4GALT1/ANXA2/ABCA2/HLA-DRB5/AP1S1/CEACAM6/CTSA/RAB3D/LAMTOR5/LITAF/CP/PLEKHF1/CD63/GNB2/LDLR/RNF152/MYO6/HLA-DRB1/VASN/SLC48A1/TCIRG1/ATP6V0D1/P2RX4/SPPL2A/ANPEP/TMEM8A/ARL8A/LAMTOR1/AP1B1/SLC15A3/AP2M1/VPS18/AP2S1/MARCH2/ARRB1/EGF/DNAJC5/NPRL3/VLDLR/LAMP1/GAA/SORT1/SEC13/CYB561A3/TMEM79/SLC35F6/PIP4P1/SPNS2/PSAP/SCARB1/CLTC/AP5S1/CLCN7/ECE1/SLC2A8/SLC11A2/ARL8B/ZNRF2/ABCB9	78
CC	GO:0098852	lytic vacuole membrane	78|2768	321|15505	0.00203449666689049	0.0330605708369705	ENSG00000129354/ENSG00000116299/ENSG00000118640/ENSG00000142089/ENSG00000101210/ENSG00000008283/ENSG00000011347/ENSG00000130303/ENSG00000136048/ENSG00000163840/ENSG00000117472/ENSG00000168907/ENSG00000101850/ENSG00000198246/ENSG00000129353/ENSG00000124942/ENSG00000249242/ENSG00000172794/ENSG00000105929/ENSG00000086062/ENSG00000182718/ENSG00000107331/ENSG00000198502/ENSG00000106367/ENSG00000086548/ENSG00000064601/ENSG00000105514/ENSG00000134248/ENSG00000189067/ENSG00000047457/ENSG00000166289/ENSG00000135404/ENSG00000172354/ENSG00000130164/ENSG00000176641/ENSG00000196586/ENSG00000196126/ENSG00000168140/ENSG00000211584/ENSG00000110719/ENSG00000159720/ENSG00000135124/ENSG00000138600/ENSG00000166825/ENSG00000129925/ENSG00000143862/ENSG00000149357/ENSG00000100280/ENSG00000110446/ENSG00000161203/ENSG00000104142/ENSG00000042753/ENSG00000099785/ENSG00000137486/ENSG00000138798/ENSG00000101152/ENSG00000103148/ENSG00000147852/ENSG00000185896/ENSG00000171298/ENSG00000134243/ENSG00000157020/ENSG00000162144/ENSG00000163472/ENSG00000213699/ENSG00000165782/ENSG00000183018/ENSG00000197746/ENSG00000073060/ENSG00000141367/ENSG00000125843/ENSG00000103249/ENSG00000117298/ENSG00000136856/ENSG00000110911/ENSG00000134108/ENSG00000180233/ENSG00000150967	AP1M2/KIAA1324/VAMP8/IFITM3/EEF1A2/CYB561/SYT7/BST2/DRAM1/DTX3L/TSPAN1/PLA2G4F/GPR143/SLC29A3/SLC44A2/AHNAK/TMEM150C/RAB37/ATP6V0A4/B4GALT1/ANXA2/ABCA2/HLA-DRB5/AP1S1/CEACAM6/CTSA/RAB3D/LAMTOR5/LITAF/CP/PLEKHF1/CD63/GNB2/LDLR/RNF152/MYO6/HLA-DRB1/VASN/SLC48A1/TCIRG1/ATP6V0D1/P2RX4/SPPL2A/ANPEP/TMEM8A/ARL8A/LAMTOR1/AP1B1/SLC15A3/AP2M1/VPS18/AP2S1/MARCH2/ARRB1/EGF/DNAJC5/NPRL3/VLDLR/LAMP1/GAA/SORT1/SEC13/CYB561A3/TMEM79/SLC35F6/PIP4P1/SPNS2/PSAP/SCARB1/CLTC/AP5S1/CLCN7/ECE1/SLC2A8/SLC11A2/ARL8B/ZNRF2/ABCB9	78
CC	GO:0044420	extracellular matrix component	32|2768	109|15505	0.00214647396381682	0.0340294652800227	ENSG00000159166/ENSG00000120708/ENSG00000143341/ENSG00000196878/ENSG00000168542/ENSG00000054179/ENSG00000132561/ENSG00000087085/ENSG00000188157/ENSG00000168743/ENSG00000187720/ENSG00000129038/ENSG00000111799/ENSG00000074527/ENSG00000187689/ENSG00000130702/ENSG00000182718/ENSG00000182871/ENSG00000150893/ENSG00000112562/ENSG00000142798/ENSG00000115414/ENSG00000106780/ENSG00000058085/ENSG00000172037/ENSG00000179403/ENSG00000165816/ENSG00000134013/ENSG00000101439/ENSG00000164620/ENSG00000173402/ENSG00000177697	LAD1/TGFBI/HMCN1/LAMB3/COL3A1/ENTPD2/MATN2/ACHE/AGRN/NPNT/THSD4/LOXL1/COL12A1/NTN4/AMTN/LAMA5/ANXA2/COL18A1/FREM2/SMOC2/HSPG2/FN1/MEGF9/LAMC2/LAMB2/VWA1/VWA2/LOXL2/CST3/RELL2/DAG1/CD151	32
CC	GO:0034774	secretory granule lumen	68|2768	275|15505	0.0024055271761368	0.0372283967735457	ENSG00000137801/ENSG00000092929/ENSG00000100311/ENSG00000103196/ENSG00000111679/ENSG00000163220/ENSG00000163191/ENSG00000205542/ENSG00000117984/ENSG00000173801/ENSG00000176978/ENSG00000163636/ENSG00000092969/ENSG00000125730/ENSG00000116260/ENSG00000148346/ENSG00000147813/ENSG00000148180/ENSG00000171236/ENSG00000182718/ENSG00000197461/ENSG00000064601/ENSG00000143546/ENSG00000163993/ENSG00000120885/ENSG00000173110/ENSG00000117115/ENSG00000163932/ENSG00000160209/ENSG00000108679/ENSG00000030582/ENSG00000013364/ENSG00000141012/ENSG00000119699/ENSG00000106348/ENSG00000115414/ENSG00000141959/ENSG00000148218/ENSG00000106538/ENSG00000060971/ENSG00000103381/ENSG00000064666/ENSG00000096006/ENSG00000134516/ENSG00000169919/ENSG00000118271/ENSG00000072110/ENSG00000103811/ENSG00000196136/ENSG00000149131/ENSG00000112715/ENSG00000115271/ENSG00000148334/ENSG00000138798/ENSG00000110799/ENSG00000273749/ENSG00000135677/ENSG00000093072/ENSG00000067225/ENSG00000160213/ENSG00000109107/ENSG00000021355/ENSG00000103490/ENSG00000188229/ENSG00000100994/ENSG00000106366/ENSG00000170266/ENSG00000150630	THBS1/UNC13D/PDGFB/CRISPLD2/PTPN6/S100A9/S100A11/TMSB4X/CTSD/JUP/DPP7/PSMD6/TGFB2/C3/QSOX1/LCN2/NAPRT/GSN/LRG1/ANXA2/PDGFA/CTSA/S100A8/S100P/CLU/HSPA6/PADI2/PRKCD/PDXK/LGALS3BP/GRN/MVP/GALNS/TGFB3/IMPDH1/FN1/PFKL/ALAD/RARRES2/ACAA1/CPPED1/CNN2/CRISP3/DOCK2/GUSB/TTR/ACTN1/CTSH/SERPINA3/SERPING1/VEGFA/GCA/PTGES2/EGF/VWF/CYFIP1/GNS/ADA2/PKM/CSTB/ALDOC/SERPINB1/PYCARD/TUBB4B/PYGB/SERPINE1/GLB1/VEGFC	68
CC	GO:0031528	microvillus membrane	10|2768	22|15505	0.00257816513594074	0.0382166975318386	ENSG00000155066/ENSG00000142765/ENSG00000109062/ENSG00000128567/ENSG00000163993/ENSG00000174827/ENSG00000074276/ENSG00000107159/ENSG00000080031/ENSG00000073060	PROM2/SYTL1/SLC9A3R1/PODXL/S100P/PDZK1/CDHR2/CA9/PTPRH/SCARB1	10
CC	GO:0005902	microvillus	24|2768	76|15505	0.00258697644830908	0.0382166975318386	ENSG00000129514/ENSG00000155066/ENSG00000142765/ENSG00000026508/ENSG00000214530/ENSG00000109062/ENSG00000008323/ENSG00000187017/ENSG00000197461/ENSG00000128567/ENSG00000163993/ENSG00000174827/ENSG00000074276/ENSG00000186153/ENSG00000196586/ENSG00000107159/ENSG00000099992/ENSG00000169738/ENSG00000197879/ENSG00000127831/ENSG00000131558/ENSG00000080031/ENSG00000073060/ENSG00000197892	FOXA1/PROM2/SYTL1/CD44/STARD10/SLC9A3R1/PLEKHG6/ESPN/PDGFA/PODXL/S100P/PDZK1/CDHR2/WWOX/MYO6/CA9/TBC1D10A/DCXR/MYO1C/VIL1/EXOC4/PTPRH/SCARB1/KIF13B	24
CC	GO:0031526	brush border membrane	17|2768	48|15505	0.00278864803774858	0.0402804716563685	ENSG00000162105/ENSG00000081923/ENSG00000109062/ENSG00000268104/ENSG00000167434/ENSG00000105929/ENSG00000086062/ENSG00000174827/ENSG00000110195/ENSG00000074276/ENSG00000135750/ENSG00000174358/ENSG00000138074/ENSG00000109736/ENSG00000110911/ENSG00000197375/ENSG00000198569	SHANK2/ATP8B1/SLC9A3R1/SLC6A14/CA4/ATP6V0A4/B4GALT1/PDZK1/FOLR1/CDHR2/KCNK1/SLC6A19/SLC5A6/MFSD10/SLC11A2/SLC22A5/SLC34A3	17
CC	GO:0005923	bicellular tight junction	32|2768	111|15505	0.00294476784547455	0.0416108499904012	ENSG00000165215/ENSG00000181885/ENSG00000189143/ENSG00000119888/ENSG00000105289/ENSG00000213937/ENSG00000140832/ENSG00000163347/ENSG00000146950/ENSG00000130545/ENSG00000124171/ENSG00000124429/ENSG00000102981/ENSG00000110092/ENSG00000171992/ENSG00000164877/ENSG00000143375/ENSG00000186193/ENSG00000125753/ENSG00000114019/ENSG00000158769/ENSG00000076604/ENSG00000109099/ENSG00000105443/ENSG00000152939/ENSG00000104863/ENSG00000150054/ENSG00000183067/ENSG00000119139/ENSG00000184697/ENSG00000163251/ENSG00000179776	CLDN3/CLDN7/CLDN4/EPCAM/TJP3/CLDN9/MARVELD3/CLDN1/SHROOM2/CRB3/PARD6B/POF1B/PARD6A/CCND1/SYNPO/MICALL2/CGN/SAPCD2/VASP/AMOTL2/F11R/TRAF4/PMP22/CYTH2/MARVELD2/LIN7B/MPP7/IGSF5/TJP2/CLDN6/FZD5/CDH5	32
CC	GO:0035578	azurophil granule lumen	23|2768	73|15505	0.00324740109020385	0.0449108661411171	ENSG00000092929/ENSG00000176978/ENSG00000125730/ENSG00000147813/ENSG00000182718/ENSG00000064601/ENSG00000117115/ENSG00000163932/ENSG00000030582/ENSG00000141012/ENSG00000106348/ENSG00000103381/ENSG00000169919/ENSG00000118271/ENSG00000196136/ENSG00000115271/ENSG00000148334/ENSG00000135677/ENSG00000093072/ENSG00000103490/ENSG00000188229/ENSG00000100994/ENSG00000170266	UNC13D/DPP7/C3/NAPRT/ANXA2/CTSA/PADI2/PRKCD/GRN/GALNS/IMPDH1/CPPED1/GUSB/TTR/SERPINA3/GCA/PTGES2/GNS/ADA2/PYCARD/TUBB4B/PYGB/GLB1	23
CC	GO:0005884	actin filament	26|2768	86|15505	0.00345143927757634	0.0467382402171796	ENSG00000124429/ENSG00000248905/ENSG00000136167/ENSG00000102879/ENSG00000187017/ENSG00000172725/ENSG00000158856/ENSG00000106078/ENSG00000140416/ENSG00000196924/ENSG00000126878/ENSG00000186765/ENSG00000015285/ENSG00000071127/ENSG00000158352/ENSG00000101336/ENSG00000196586/ENSG00000085733/ENSG00000197879/ENSG00000072110/ENSG00000104142/ENSG00000128641/ENSG00000197535/ENSG00000072518/ENSG00000144648/ENSG00000167460	POF1B/FMN1/LCP1/CORO1A/ESPN/CORO1B/DMTN/COBL/TPM1/FLNA/AIF1L/FSCN2/WAS/WDR1/SHROOM4/HCK/MYO6/CTTN/MYO1C/ACTN1/VPS18/MYO1B/MYO5A/MARK2/ACKR2/TPM4	26
CC	GO:0016459	myosin complex	20|2768	62|15505	0.00433482985190956	0.0575028449743104	ENSG00000163017/ENSG00000167306/ENSG00000128833/ENSG00000104081/ENSG00000101608/ENSG00000118680/ENSG00000143375/novel.476/ENSG00000100345/ENSG00000105357/ENSG00000158352/ENSG00000196586/ENSG00000041515/ENSG00000092841/ENSG00000264364/ENSG00000266714/ENSG00000197879/ENSG00000128641/ENSG00000197535/ENSG00000124006	ACTG2/MYO5B/MYO5C/BMF/MYL12A/MYL12B/CGN/-/MYH9/MYH14/SHROOM4/MYO6/MYO16/MYL6/DYNLL2/MYO15B/MYO1C/MYO1B/MYO5A/OBSL1	20
CC	GO:0043198	dendritic shaft	13|2768	35|15505	0.00535996239810586	0.068339523464138	ENSG00000124126/ENSG00000101188/ENSG00000124140/ENSG00000078018/ENSG00000164850/ENSG00000174871/ENSG00000101040/ENSG00000196924/ENSG00000123159/ENSG00000040608/ENSG00000185133/ENSG00000143786/ENSG00000101463	PREX1/NTSR1/SLC12A5/MAP2/GPER1/CNIH2/ZMYND8/FLNA/GIPC1/RTN4R/INPP5J/CNIH3/SYNDIG1	13
CC	GO:0016327	apicolateral plasma membrane	8|2768	17|15505	0.00536202414872468	0.068339523464138	ENSG00000171345/ENSG00000170421/ENSG00000165215/ENSG00000181885/ENSG00000189143/ENSG00000178726/ENSG00000173801/ENSG00000184697	KRT19/KRT8/CLDN3/CLDN7/CLDN4/THBD/JUP/CLDN6	8
CC	GO:0044440	endosomal part	103|2768	459|15505	0.00651478572371969	0.0784670254118101	ENSG00000107984/ENSG00000116299/ENSG00000164855/ENSG00000118640/ENSG00000172936/ENSG00000142089/ENSG00000124225/ENSG00000263528/ENSG00000176720/ENSG00000113494/ENSG00000173156/ENSG00000124839/ENSG00000165731/ENSG00000041353/ENSG00000099282/ENSG00000163840/ENSG00000131650/ENSG00000198246/ENSG00000105929/ENSG00000054793/ENSG00000182718/ENSG00000107331/ENSG00000197406/ENSG00000198502/ENSG00000104140/ENSG00000018280/ENSG00000100711/ENSG00000105974/ENSG00000134248/ENSG00000189067/ENSG00000166289/ENSG00000143878/ENSG00000120451/ENSG00000135404/ENSG00000130164/ENSG00000139998/ENSG00000175895/ENSG00000137261/ENSG00000168675/ENSG00000159733/ENSG00000127666/ENSG00000196126/ENSG00000211584/ENSG00000124209/ENSG00000136379/ENSG00000110719/ENSG00000131165/ENSG00000070540/ENSG00000255112/ENSG00000175220/ENSG00000159720/ENSG00000198794/ENSG00000138600/ENSG00000113732/ENSG00000143862/ENSG00000110047/ENSG00000140564/ENSG00000149357/ENSG00000103811/ENSG00000111540/ENSG00000071553/ENSG00000161203/ENSG00000104142/ENSG00000185664/ENSG00000140497/ENSG00000167987/ENSG00000042753/ENSG00000099785/ENSG00000130733/ENSG00000128641/ENSG00000106266/ENSG00000150991/ENSG00000160218/ENSG00000149823/ENSG00000115762/novel.274/ENSG00000090487/ENSG00000185896/ENSG00000103111/ENSG00000134243/ENSG00000162144/ENSG00000213983/ENSG00000160948/ENSG00000131374/ENSG00000134262/ENSG00000165782/ENSG00000105355/ENSG00000141367/ENSG00000125843/ENSG00000065923/ENSG00000164695/ENSG00000117298/ENSG00000224051/ENSG00000110911/ENSG00000163251/ENSG00000134108/ENSG00000141736/ENSG00000101463/ENSG00000164733/ENSG00000221838/ENSG00000180233/ENSG00000024422/ENSG00000115657	DKK1/KIAA1324/TMEM184A/VAMP8/MYD88/IFITM3/PMEPA1/IKBKE/BOK/PRLR/RHOD/RAB17/RET/RAB27B/TSPAN15/DTX3L/KREMEN2/SLC29A3/ATP6V0A4/ATP9A/ANXA2/ABCA2/DIO3/HLA-DRB5/RHOV/SLC11A1/ZFYVE21/CAV1/LAMTOR5/LITAF/PLEKHF1/RHOB/SNX19/CD63/LDLR/RAB15/PLEKHF2/KIAA0319/LDLRAD4/ZFYVE28/TICAM1/HLA-DRB1/SLC48A1/RAB22A/ABHD17C/TCIRG1/CHMP1A/WIPI1/CHMP1B/ARHGAP1/ATP6V0D1/SCAMP5/SPPL2A/ATP6V0E1/ARL8A/EHD1/FURIN/LAMTOR1/CTSH/RAB5B/ATP6AP1/AP2M1/VPS18/PMEL/SCAMP2/VPS37C/AP2S1/MARCH2/YIPF2/MYO1B/SNX8/UBC/TRAPPC10/VPS51/PLEKHB2/-/SPG21/LAMP1/MON1B/SORT1/CYB561A3/AP1G2/VPS28/TBC1D5/AP4B1/PIP4P1/PLIN3/CLTC/AP5S1/SLC9A7/CHMP4C/ECE1/CPTP/SLC11A2/FZD5/ARL8B/ERBB2/SYNDIG1/CTSB/AP4M1/ZNRF2/EHD2/ABCB6	103
CC	GO:0031094	platelet dense tubular network	6|2768	11|15505	0.00654529722321778	0.0784670254118101	ENSG00000074370/ENSG00000096433/ENSG00000158856/ENSG00000188488/ENSG00000110047/ENSG00000150995	ATP2A3/ITPR3/DMTN/SERPINA5/EHD1/ITPR1	6
CC	GO:0005775	vacuolar lumen	38|2768	144|15505	0.00671338401085551	0.0784670254118101	ENSG00000092929/ENSG00000138744/ENSG00000117984/ENSG00000176978/ENSG00000124145/ENSG00000188157/ENSG00000125730/ENSG00000115884/ENSG00000147813/ENSG00000182718/ENSG00000064601/ENSG00000117115/ENSG00000163932/ENSG00000030582/ENSG00000141012/ENSG00000142798/ENSG00000106348/ENSG00000127415/ENSG00000013288/ENSG00000103381/ENSG00000169919/ENSG00000118271/ENSG00000196136/ENSG00000115271/ENSG00000035664/ENSG00000148334/ENSG00000171298/ENSG00000181523/ENSG00000104763/ENSG00000135677/ENSG00000093072/ENSG00000197746/ENSG00000103490/ENSG00000188229/ENSG00000151176/ENSG00000100994/ENSG00000170266/ENSG00000164733	UNC13D/NAAA/CTSD/DPP7/SDC4/AGRN/C3/SDC1/NAPRT/ANXA2/CTSA/PADI2/PRKCD/GRN/GALNS/HSPG2/IMPDH1/IDUA/MAN2B2/CPPED1/GUSB/TTR/SERPINA3/GCA/DAPK2/PTGES2/GAA/SGSH/ASAH1/GNS/ADA2/PSAP/PYCARD/TUBB4B/PLBD2/PYGB/GLB1/CTSB	38
CC	GO:0031256	leading edge membrane	38|2768	144|15505	0.00671338401085551	0.0784670254118101	ENSG00000177106/ENSG00000026508/ENSG00000125637/ENSG00000124507/ENSG00000237515/ENSG00000131037/ENSG00000110436/ENSG00000136167/ENSG00000168907/ENSG00000187678/ENSG00000100558/ENSG00000164850/ENSG00000103335/ENSG00000182957/ENSG00000107099/ENSG00000125753/ENSG00000115109/ENSG00000004399/ENSG00000140416/ENSG00000149177/ENSG00000126878/ENSG00000185043/ENSG00000196586/ENSG00000142627/ENSG00000152894/ENSG00000113763/ENSG00000132613/ENSG00000035115/ENSG00000131398/ENSG00000130787/ENSG00000113645/ENSG00000197879/ENSG00000141424/ENSG00000172757/ENSG00000111199/ENSG00000187486/ENSG00000105221/ENSG00000008086	EPS8L2/CD44/PSD4/PACSIN1/SHISA9/EPS8L1/SLC1A2/LCP1/PLA2G4F/SPRY4/PLEK2/GPER1/PIEZO1/SPATA13/DOCK8/VASP/EPB41L5/PLXND1/TPM1/PTPRJ/AIF1L/CIB1/MYO6/EPHA2/PTPRK/UNC5A/MTSS1L/SH3YL1/KCNC3/HIP1R/WWC1/MYO1C/SLC39A6/CFL1/TRPV4/KCNJ11/AKT2/CDKL5	38
CC	GO:0005605	basal lamina	9|2768	21|15505	0.00676023603547902	0.0784670254118101	ENSG00000196878/ENSG00000054179/ENSG00000087085/ENSG00000188157/ENSG00000187689/ENSG00000130702/ENSG00000115414/ENSG00000058085/ENSG00000172037	LAMB3/ENTPD2/ACHE/AGRN/AMTN/LAMA5/FN1/LAMC2/LAMB2	9
CC	GO:0005774	vacuolar membrane	84|2768	366|15505	0.00728251486268226	0.0830462221183065	ENSG00000129354/ENSG00000116299/ENSG00000118640/ENSG00000142089/ENSG00000101210/ENSG00000178726/ENSG00000008283/ENSG00000011347/ENSG00000130303/ENSG00000136048/ENSG00000163840/ENSG00000117472/ENSG00000168907/ENSG00000101850/ENSG00000198246/ENSG00000129353/ENSG00000124942/ENSG00000249242/ENSG00000172794/ENSG00000105929/ENSG00000086062/ENSG00000182718/ENSG00000107331/ENSG00000198502/ENSG00000106367/ENSG00000086548/ENSG00000064601/ENSG00000105514/ENSG00000134248/ENSG00000189067/ENSG00000047457/ENSG00000166289/ENSG00000135404/ENSG00000172354/ENSG00000130164/ENSG00000176641/ENSG00000062716/ENSG00000196586/ENSG00000196126/ENSG00000168140/ENSG00000211584/ENSG00000110719/ENSG00000070540/ENSG00000159720/ENSG00000135124/ENSG00000177169/ENSG00000138600/ENSG00000166825/ENSG00000129925/ENSG00000143862/ENSG00000149357/ENSG00000100280/ENSG00000110446/ENSG00000161203/ENSG00000104142/ENSG00000042753/ENSG00000099785/ENSG00000137486/ENSG00000138798/ENSG00000101152/ENSG00000103148/ENSG00000147852/ENSG00000185896/ENSG00000171298/ENSG00000134243/ENSG00000157020/ENSG00000162144/ENSG00000163472/ENSG00000213699/ENSG00000165782/ENSG00000183018/ENSG00000197746/ENSG00000073060/ENSG00000141367/ENSG00000125843/ENSG00000103249/ENSG00000117298/ENSG00000136856/ENSG00000110911/ENSG00000134108/ENSG00000168010/ENSG00000105402/ENSG00000180233/ENSG00000150967	AP1M2/KIAA1324/VAMP8/IFITM3/EEF1A2/THBD/CYB561/SYT7/BST2/DRAM1/DTX3L/TSPAN1/PLA2G4F/GPR143/SLC29A3/SLC44A2/AHNAK/TMEM150C/RAB37/ATP6V0A4/B4GALT1/ANXA2/ABCA2/HLA-DRB5/AP1S1/CEACAM6/CTSA/RAB3D/LAMTOR5/LITAF/CP/PLEKHF1/CD63/GNB2/LDLR/RNF152/VMP1/MYO6/HLA-DRB1/VASN/SLC48A1/TCIRG1/WIPI1/ATP6V0D1/P2RX4/ULK1/SPPL2A/ANPEP/TMEM8A/ARL8A/LAMTOR1/AP1B1/SLC15A3/AP2M1/VPS18/AP2S1/MARCH2/ARRB1/EGF/DNAJC5/NPRL3/VLDLR/LAMP1/GAA/SORT1/SEC13/CYB561A3/TMEM79/SLC35F6/PIP4P1/SPNS2/PSAP/SCARB1/CLTC/AP5S1/CLCN7/ECE1/SLC2A8/SLC11A2/ARL8B/ATG16L2/NAPA/ZNRF2/ABCB9	84
CC	GO:0010008	endosome membrane	95|2768	421|15505	0.00744411996354441	0.0834254823500666	ENSG00000107984/ENSG00000116299/ENSG00000164855/ENSG00000118640/ENSG00000172936/ENSG00000142089/ENSG00000124225/ENSG00000263528/ENSG00000176720/ENSG00000173156/ENSG00000124839/ENSG00000165731/ENSG00000041353/ENSG00000099282/ENSG00000163840/ENSG00000131650/ENSG00000198246/ENSG00000105929/ENSG00000054793/ENSG00000182718/ENSG00000107331/ENSG00000197406/ENSG00000198502/ENSG00000104140/ENSG00000018280/ENSG00000100711/ENSG00000105974/ENSG00000134248/ENSG00000189067/ENSG00000166289/ENSG00000143878/ENSG00000120451/ENSG00000135404/ENSG00000130164/ENSG00000139998/ENSG00000175895/ENSG00000137261/ENSG00000168675/ENSG00000159733/ENSG00000127666/ENSG00000196126/ENSG00000211584/ENSG00000124209/ENSG00000136379/ENSG00000110719/ENSG00000131165/ENSG00000070540/ENSG00000255112/ENSG00000175220/ENSG00000159720/ENSG00000198794/ENSG00000138600/ENSG00000113732/ENSG00000143862/ENSG00000110047/ENSG00000140564/ENSG00000149357/ENSG00000111540/ENSG00000071553/ENSG00000161203/ENSG00000104142/ENSG00000185664/ENSG00000140497/ENSG00000167987/ENSG00000042753/ENSG00000099785/ENSG00000130733/ENSG00000128641/ENSG00000106266/ENSG00000150991/ENSG00000115762/novel.274/ENSG00000090487/ENSG00000185896/ENSG00000134243/ENSG00000162144/ENSG00000213983/ENSG00000160948/ENSG00000131374/ENSG00000165782/ENSG00000105355/ENSG00000141367/ENSG00000125843/ENSG00000065923/ENSG00000164695/ENSG00000117298/ENSG00000224051/ENSG00000110911/ENSG00000163251/ENSG00000134108/ENSG00000141736/ENSG00000101463/ENSG00000180233/ENSG00000024422/ENSG00000115657	DKK1/KIAA1324/TMEM184A/VAMP8/MYD88/IFITM3/PMEPA1/IKBKE/BOK/RHOD/RAB17/RET/RAB27B/TSPAN15/DTX3L/KREMEN2/SLC29A3/ATP6V0A4/ATP9A/ANXA2/ABCA2/DIO3/HLA-DRB5/RHOV/SLC11A1/ZFYVE21/CAV1/LAMTOR5/LITAF/PLEKHF1/RHOB/SNX19/CD63/LDLR/RAB15/PLEKHF2/KIAA0319/LDLRAD4/ZFYVE28/TICAM1/HLA-DRB1/SLC48A1/RAB22A/ABHD17C/TCIRG1/CHMP1A/WIPI1/CHMP1B/ARHGAP1/ATP6V0D1/SCAMP5/SPPL2A/ATP6V0E1/ARL8A/EHD1/FURIN/LAMTOR1/RAB5B/ATP6AP1/AP2M1/VPS18/PMEL/SCAMP2/VPS37C/AP2S1/MARCH2/YIPF2/MYO1B/SNX8/UBC/PLEKHB2/-/SPG21/LAMP1/SORT1/CYB561A3/AP1G2/VPS28/TBC1D5/PIP4P1/PLIN3/CLTC/AP5S1/SLC9A7/CHMP4C/ECE1/CPTP/SLC11A2/FZD5/ARL8B/ERBB2/SYNDIG1/ZNRF2/EHD2/ABCB6	95
CC	GO:0060205	cytoplasmic vesicle lumen	68|2768	288|15505	0.00763951411689148	0.0841641385759231	ENSG00000137801/ENSG00000092929/ENSG00000100311/ENSG00000103196/ENSG00000111679/ENSG00000163220/ENSG00000163191/ENSG00000205542/ENSG00000117984/ENSG00000173801/ENSG00000176978/ENSG00000163636/ENSG00000092969/ENSG00000125730/ENSG00000116260/ENSG00000148346/ENSG00000147813/ENSG00000148180/ENSG00000171236/ENSG00000182718/ENSG00000197461/ENSG00000064601/ENSG00000143546/ENSG00000163993/ENSG00000120885/ENSG00000173110/ENSG00000117115/ENSG00000163932/ENSG00000160209/ENSG00000108679/ENSG00000030582/ENSG00000013364/ENSG00000141012/ENSG00000119699/ENSG00000106348/ENSG00000115414/ENSG00000141959/ENSG00000148218/ENSG00000106538/ENSG00000060971/ENSG00000103381/ENSG00000064666/ENSG00000096006/ENSG00000134516/ENSG00000169919/ENSG00000118271/ENSG00000072110/ENSG00000103811/ENSG00000196136/ENSG00000149131/ENSG00000112715/ENSG00000115271/ENSG00000148334/ENSG00000138798/ENSG00000110799/ENSG00000273749/ENSG00000135677/ENSG00000093072/ENSG00000067225/ENSG00000160213/ENSG00000109107/ENSG00000021355/ENSG00000103490/ENSG00000188229/ENSG00000100994/ENSG00000106366/ENSG00000170266/ENSG00000150630	THBS1/UNC13D/PDGFB/CRISPLD2/PTPN6/S100A9/S100A11/TMSB4X/CTSD/JUP/DPP7/PSMD6/TGFB2/C3/QSOX1/LCN2/NAPRT/GSN/LRG1/ANXA2/PDGFA/CTSA/S100A8/S100P/CLU/HSPA6/PADI2/PRKCD/PDXK/LGALS3BP/GRN/MVP/GALNS/TGFB3/IMPDH1/FN1/PFKL/ALAD/RARRES2/ACAA1/CPPED1/CNN2/CRISP3/DOCK2/GUSB/TTR/ACTN1/CTSH/SERPINA3/SERPING1/VEGFA/GCA/PTGES2/EGF/VWF/CYFIP1/GNS/ADA2/PKM/CSTB/ALDOC/SERPINB1/PYCARD/TUBB4B/PYGB/SERPINE1/GLB1/VEGFC	68
CC	GO:0009897	external side of plasma membrane	43|2768	169|15505	0.00822715362485292	0.0883131325160264	ENSG00000137801/ENSG00000185924/ENSG00000160179/ENSG00000107562/ENSG00000090339/ENSG00000010278/ENSG00000115594/ENSG00000115221/ENSG00000187244/ENSG00000162989/ENSG00000005884/ENSG00000167434/ENSG00000115884/ENSG00000146013/ENSG00000140945/ENSG00000010704/ENSG00000091129/ENSG00000134258/ENSG00000086062/ENSG00000168447/ENSG00000166828/ENSG00000126353/ENSG00000169896/ENSG00000164035/ENSG00000106327/ENSG00000130164/ENSG00000105388/ENSG00000110195/ENSG00000165029/ENSG00000196126/ENSG00000188488/ENSG00000166825/ENSG00000177398/ENSG00000103855/ENSG00000040608/ENSG00000185896/ENSG00000173402/ENSG00000104853/ENSG00000110448/ENSG00000188404/ENSG00000117298/ENSG00000185624/ENSG00000179776	THBS1/RTN4RL1/ABCG1/CXCL12/ICAM1/CD9/IL1R1/ITGB6/BCAM/KCNJ3/ITGA3/CA4/SDC1/GFRA3/CDH13/HFE/NRCAM/VTCN1/B4GALT1/SCNN1B/SCNN1G/CCR7/ITGAM/EMCN/TFR2/LDLR/CEACAM5/FOLR1/ABCA1/HLA-DRB1/SERPINA5/ANPEP/UMODL1/CD276/RTN4R/LAMP1/DAG1/CLPTM1/CD5/SELL/ECE1/P4HB/CDH5	43
CC	GO:0031983	vesicle lumen	68|2768	289|15505	0.00828784782073478	0.0883131325160264	ENSG00000137801/ENSG00000092929/ENSG00000100311/ENSG00000103196/ENSG00000111679/ENSG00000163220/ENSG00000163191/ENSG00000205542/ENSG00000117984/ENSG00000173801/ENSG00000176978/ENSG00000163636/ENSG00000092969/ENSG00000125730/ENSG00000116260/ENSG00000148346/ENSG00000147813/ENSG00000148180/ENSG00000171236/ENSG00000182718/ENSG00000197461/ENSG00000064601/ENSG00000143546/ENSG00000163993/ENSG00000120885/ENSG00000173110/ENSG00000117115/ENSG00000163932/ENSG00000160209/ENSG00000108679/ENSG00000030582/ENSG00000013364/ENSG00000141012/ENSG00000119699/ENSG00000106348/ENSG00000115414/ENSG00000141959/ENSG00000148218/ENSG00000106538/ENSG00000060971/ENSG00000103381/ENSG00000064666/ENSG00000096006/ENSG00000134516/ENSG00000169919/ENSG00000118271/ENSG00000072110/ENSG00000103811/ENSG00000196136/ENSG00000149131/ENSG00000112715/ENSG00000115271/ENSG00000148334/ENSG00000138798/ENSG00000110799/ENSG00000273749/ENSG00000135677/ENSG00000093072/ENSG00000067225/ENSG00000160213/ENSG00000109107/ENSG00000021355/ENSG00000103490/ENSG00000188229/ENSG00000100994/ENSG00000106366/ENSG00000170266/ENSG00000150630	THBS1/UNC13D/PDGFB/CRISPLD2/PTPN6/S100A9/S100A11/TMSB4X/CTSD/JUP/DPP7/PSMD6/TGFB2/C3/QSOX1/LCN2/NAPRT/GSN/LRG1/ANXA2/PDGFA/CTSA/S100A8/S100P/CLU/HSPA6/PADI2/PRKCD/PDXK/LGALS3BP/GRN/MVP/GALNS/TGFB3/IMPDH1/FN1/PFKL/ALAD/RARRES2/ACAA1/CPPED1/CNN2/CRISP3/DOCK2/GUSB/TTR/ACTN1/CTSH/SERPINA3/SERPING1/VEGFA/GCA/PTGES2/EGF/VWF/CYFIP1/GNS/ADA2/PKM/CSTB/ALDOC/SERPINB1/PYCARD/TUBB4B/PYGB/SERPINE1/GLB1/VEGFC	68
CC	GO:0043195	terminal bouton	18|2768	57|15505	0.00842942419530922	0.0883729955959838	ENSG00000176884/ENSG00000011347/ENSG00000101188/ENSG00000163873/ENSG00000180176/ENSG00000090013/ENSG00000106367/ENSG00000155093/ENSG00000135823/ENSG00000135124/ENSG00000161203/ENSG00000168993/ENSG00000101152/ENSG00000273749/ENSG00000135596/ENSG00000079482/ENSG00000105649/ENSG00000105402	GRIN1/SYT7/NTSR1/GRIK3/TH/BLVRB/AP1S1/PTPRN2/STX6/P2RX4/AP2M1/CPLX1/DNAJC5/CYFIP1/MICAL1/OPHN1/RAB3A/NAPA	18
CC	GO:0030863	cortical cytoskeleton	24|2768	83|15505	0.00884950403370885	0.0913044066969961	ENSG00000171345/ENSG00000115648/ENSG00000039068/ENSG00000146950/ENSG00000010704/ENSG00000102879/ENSG00000148180/ENSG00000117394/ENSG00000158856/ENSG00000196924/ENSG00000100345/ENSG00000071127/ENSG00000158352/ENSG00000002834/ENSG00000085733/ENSG00000132613/ENSG00000137497/ENSG00000007908/ENSG00000172757/ENSG00000111199/ENSG00000179820/ENSG00000170011/ENSG00000167460/ENSG00000106299	KRT19/MLPH/CDH1/SHROOM2/HFE/CORO1A/GSN/SLC2A1/DMTN/FLNA/MYH9/WDR1/SHROOM4/LASP1/CTTN/MTSS1L/NUMA1/SELE/CFL1/TRPV4/MYADM/MYRIP/TPM4/WASL	24
CC	GO:0044291	cell-cell contact zone	20|2768	66|15505	0.00933684069363661	0.0948272882947468	ENSG00000173801/ENSG00000168899/ENSG00000129682/ENSG00000124942/ENSG00000196581/ENSG00000090020/ENSG00000105711/ENSG00000117394/ENSG00000143153/ENSG00000130202/ENSG00000110400/ENSG00000057294/ENSG00000183230/ENSG00000096696/ENSG00000072110/ENSG00000044115/ENSG00000127418/ENSG00000187486/ENSG00000124006/ENSG00000154330	JUP/VAMP5/FGF13/AHNAK/AJAP1/SLC9A1/SCN1B/SLC2A1/ATP1B1/NECTIN2/NECTIN1/PKP2/CTNNA3/DSP/ACTN1/CTNNA1/FGFRL1/KCNJ11/OBSL1/PGM5	20
CC	GO:0031258	lamellipodium membrane	9|2768	22|15505	0.00965551588900551	0.0965551588900551	ENSG00000026508/ENSG00000100558/ENSG00000103335/ENSG00000107099/ENSG00000125753/ENSG00000004399/ENSG00000142627/ENSG00000141424/ENSG00000172757	CD44/PLEK2/PIEZO1/DOCK8/VASP/PLXND1/EPHA2/SLC39A6/CFL1	9
CC	GO:0070820	tertiary granule	36|2768	138|15505	0.00986039599826022	0.0971099605889264	ENSG00000131981/ENSG00000118640/ENSG00000111679/ENSG00000081277/ENSG00000117984/ENSG00000116260/ENSG00000051523/ENSG00000171236/ENSG00000167996/ENSG00000018280/ENSG00000160796/ENSG00000108219/ENSG00000141524/ENSG00000169896/ENSG00000100985/ENSG00000155093/ENSG00000132639/ENSG00000110719/ENSG00000064666/ENSG00000196776/ENSG00000096006/ENSG00000096696/ENSG00000143862/ENSG00000149357/ENSG00000103811/ENSG00000118804/ENSG00000101439/ENSG00000151651/ENSG00000185896/ENSG00000273749/ENSG00000171298/ENSG00000104763/ENSG00000076944/ENSG00000160213/ENSG00000109107/ENSG00000120306	LGALS3/VAMP8/PTPN6/PKP1/CTSD/QSOX1/CYBA/LRG1/FTH1/SLC11A1/NBEAL2/TSPAN14/TMC6/ITGAM/MMP9/PTPRN2/SNAP25/TCIRG1/CNN2/CD47/CRISP3/DSP/ARL8A/LAMTOR1/CTSH/STBD1/CST3/ADAM8/LAMP1/CYFIP1/GAA/ASAH1/STXBP2/CSTB/ALDOC/CYSTM1	36
CC	GO:0043235	receptor complex	64|2768	272|15505	0.0101813289794882	0.0982891405797278	ENSG00000065361/ENSG00000075461/ENSG00000162105/ENSG00000132470/ENSG00000176884/ENSG00000170775/ENSG00000111679/ENSG00000026508/ENSG00000170075/ENSG00000178568/ENSG00000115221/ENSG00000237515/ENSG00000165731/ENSG00000164050/ENSG00000170412/ENSG00000005884/ENSG00000169047/ENSG00000118777/ENSG00000168743/ENSG00000099250/ENSG00000149809/ENSG00000153246/ENSG00000010704/ENSG00000186350/ENSG00000187848/ENSG00000174871/ENSG00000122679/ENSG00000255690/ENSG00000096433/ENSG00000074181/ENSG00000067182/ENSG00000169896/ENSG00000145623/ENSG00000111424/ENSG00000106327/ENSG00000130164/ENSG00000155093/ENSG00000100345/ENSG00000137462/ENSG00000087077/ENSG00000082781/ENSG00000166949/ENSG00000092098/ENSG00000140443/ENSG00000130827/ENSG00000169962/ENSG00000102871/ENSG00000162337/ENSG00000182393/ENSG00000100997/ENSG00000148400/ENSG00000173890/ENSG00000221866/ENSG00000139626/ENSG00000138798/ENSG00000147852/ENSG00000187730/ENSG00000106546/ENSG00000105088/ENSG00000204580/ENSG00000141736/ENSG00000143786/ENSG00000140538/ENSG00000167723	ERBB3/CACNG4/SHANK2/ITGB4/GRIN1/GPR37/PTPN6/CD44/GPR37L1/ERBB4/ITGB6/SHISA9/RET/PLXNB1/GPRC5C/ITGA3/IRS1/ABCG2/NPNT/NRP1/TM7SF2/PLA2R1/HFE/RXRA/P2RX2/CNIH2/RAMP3/TRIL/ITPR3/NOTCH3/TNFRSF1A/ITGAM/OSMR/VDR/TFR2/LDLR/PTPRN2/MYH9/TLR2/TRIP6/ITGB5/SMAD3/RNF31/IGF1R/PLXNA3/TAS1R3/TRADD/LRP5/IFNL1/ABHD12/NOTCH1/GPR160/PLXNA4/ITGB7/EGF/VLDLR/GABRD/AHR/OLFM2/DDR1/ERBB2/CNIH3/NTRK3/TRPV3	64
CC	GO:0098552	side of membrane	84|2768	371|15505	0.0103764293107587	0.0982891405797278	ENSG00000039068/ENSG00000137801/ENSG00000064270/ENSG00000161905/ENSG00000185924/ENSG00000101210/ENSG00000160179/ENSG00000101213/ENSG00000107562/ENSG00000090339/ENSG00000010278/ENSG00000115594/ENSG00000115221/ENSG00000160211/ENSG00000197956/ENSG00000173801/ENSG00000187244/ENSG00000162989/ENSG00000005884/ENSG00000156049/ENSG00000101188/ENSG00000167434/ENSG00000115884/ENSG00000146013/ENSG00000140945/ENSG00000010704/ENSG00000125508/ENSG00000091129/ENSG00000134258/ENSG00000111344/ENSG00000182732/ENSG00000196581/ENSG00000086062/ENSG00000180176/ENSG00000198502/ENSG00000158220/ENSG00000064601/ENSG00000168447/ENSG00000166828/ENSG00000126353/ENSG00000138814/ENSG00000169896/ENSG00000164035/ENSG00000189067/ENSG00000106327/ENSG00000130164/ENSG00000105388/ENSG00000087460/ENSG00000185989/ENSG00000110195/ENSG00000165029/ENSG00000076344/ENSG00000158352/ENSG00000101336/ENSG00000092098/ENSG00000196126/ENSG00000132639/ENSG00000188488/ENSG00000233927/ENSG00000114353/ENSG00000138600/ENSG00000166825/ENSG00000177398/ENSG00000137486/ENSG00000103855/ENSG00000040608/ENSG00000177885/ENSG00000136848/ENSG00000185896/ENSG00000173402/ENSG00000114349/ENSG00000196396/ENSG00000171700/ENSG00000061938/ENSG00000104853/ENSG00000105971/ENSG00000110448/ENSG00000188404/ENSG00000117298/ENSG00000185624/ENSG00000182511/ENSG00000154330/ENSG00000070159/ENSG00000179776	CDH1/THBS1/ATP2C2/ALOX15/RTN4RL1/EEF1A2/ABCG1/PTK6/CXCL12/ICAM1/CD9/IL1R1/ITGB6/G6PD/S100A6/JUP/BCAM/KCNJ3/ITGA3/GNA14/NTSR1/CA4/SDC1/GFRA3/CDH13/HFE/SRMS/NRCAM/VTCN1/RASAL1/RGS6/AJAP1/B4GALT1/TH/HLA-DRB5/ESYT3/CTSA/SCNN1B/SCNN1G/CCR7/PPP3CA/ITGAM/EMCN/LITAF/TFR2/LDLR/CEACAM5/GNAS/RASA3/FOLR1/ABCA1/RGS11/SHROOM4/HCK/RNF31/HLA-DRB1/SNAP25/SERPINA5/RPS28/GNAI2/SPPL2A/ANPEP/UMODL1/ARRB1/CD276/RTN4R/GRB2/DAB2IP/LAMP1/DAG1/GNAT1/PTPN1/RGS19/TNK2/CLPTM1/CAV2/CD5/SELL/ECE1/P4HB/FES/PGM5/PTPN3/CDH5	84
CC	GO:0042470	melanosome	28|2768	102|15505	0.0105849843701245	0.0982891405797278	ENSG00000137501/ENSG00000142765/ENSG00000124839/ENSG00000117984/ENSG00000041353/ENSG00000101850/ENSG00000180176/ENSG00000182718/ENSG00000117394/ENSG00000135404/ENSG00000118242/ENSG00000168003/ENSG00000136235/ENSG00000169710/ENSG00000111540/ENSG00000185664/ENSG00000101152/ENSG00000089248/ENSG00000197535/ENSG00000185896/ENSG00000170011/ENSG00000105281/ENSG00000122359/ENSG00000141258/ENSG00000141367/ENSG00000042493/ENSG00000185624/ENSG00000164733	SYTL2/SYTL1/RAB17/CTSD/RAB27B/GPR143/TH/ANXA2/SLC2A1/CD63/MREG/SLC3A2/GPNMB/FASN/RAB5B/PMEL/DNAJC5/ERP29/MYO5A/LAMP1/MYRIP/SLC1A5/ANXA11/SGSM2/CLTC/CAPG/P4HB/CTSB	28
CC	GO:0048770	pigment granule	28|2768	102|15505	0.0105849843701245	0.0982891405797278	ENSG00000137501/ENSG00000142765/ENSG00000124839/ENSG00000117984/ENSG00000041353/ENSG00000101850/ENSG00000180176/ENSG00000182718/ENSG00000117394/ENSG00000135404/ENSG00000118242/ENSG00000168003/ENSG00000136235/ENSG00000169710/ENSG00000111540/ENSG00000185664/ENSG00000101152/ENSG00000089248/ENSG00000197535/ENSG00000185896/ENSG00000170011/ENSG00000105281/ENSG00000122359/ENSG00000141258/ENSG00000141367/ENSG00000042493/ENSG00000185624/ENSG00000164733	SYTL2/SYTL1/RAB17/CTSD/RAB27B/GPR143/TH/ANXA2/SLC2A1/CD63/MREG/SLC3A2/GPNMB/FASN/RAB5B/PMEL/DNAJC5/ERP29/MYO5A/LAMP1/MYRIP/SLC1A5/ANXA11/SGSM2/CLTC/CAPG/P4HB/CTSB	28
CC	GO:0016323	basolateral plasma membrane	47|2768	191|15505	0.0112654040140171	0.103133980410015	ENSG00000184292/ENSG00000065361/ENSG00000149418/ENSG00000181885/ENSG00000189143/ENSG00000155066/ENSG00000119888/ENSG00000100311/ENSG00000108846/ENSG00000163347/ENSG00000163235/ENSG00000165272/ENSG00000178568/ENSG00000124839/ENSG00000134830/ENSG00000132677/ENSG00000171631/ENSG00000005884/ENSG00000140519/ENSG00000141469/ENSG00000196581/ENSG00000090020/ENSG00000086062/ENSG00000182718/ENSG00000117394/ENSG00000143153/ENSG00000145217/ENSG00000130164/ENSG00000105388/ENSG00000110195/ENSG00000158158/ENSG00000077454/ENSG00000164889/ENSG00000158352/ENSG00000107159/ENSG00000103034/ENSG00000152939/ENSG00000104863/ENSG00000144290/ENSG00000096696/ENSG00000197879/ENSG00000137486/ENSG00000135525/ENSG00000173402/ENSG00000180251/ENSG00000083807/ENSG00000141736	TACSTD2/ERBB3/ST14/CLDN7/CLDN4/PROM2/EPCAM/PDGFB/ABCC3/CLDN1/TGFA/AQP3/ERBB4/RAB17/C5AR2/RHBG/P2RY6/ITGA3/RHCG/SLC14A1/AJAP1/SLC9A1/B4GALT1/ANXA2/SLC2A1/ATP1B1/SLC26A1/LDLR/CEACAM5/FOLR1/CNNM4/LRCH4/SLC4A2/SHROOM4/CA9/NDRG4/MARVELD2/LIN7B/SLC4A10/DSP/MYO1C/ARRB1/MAP7/DAG1/SLC9A4/SLC27A5/ERBB2	47
CC	GO:0098858	actin-based cell projection	45|2768	182|15505	0.0118649632637255	0.106145528851506	ENSG00000129514/ENSG00000155066/ENSG00000081923/ENSG00000177106/ENSG00000142765/ENSG00000026508/ENSG00000214530/ENSG00000109062/ENSG00000163879/ENSG00000005884/ENSG00000163017/ENSG00000008323/ENSG00000129682/ENSG00000136167/ENSG00000182957/ENSG00000086062/ENSG00000187017/ENSG00000197461/ENSG00000125753/ENSG00000128567/ENSG00000163993/ENSG00000155366/ENSG00000174827/ENSG00000186765/ENSG00000185043/ENSG00000074276/ENSG00000186153/ENSG00000196586/ENSG00000176058/ENSG00000107159/ENSG00000099992/ENSG00000169738/ENSG00000197879/ENSG00000127831/ENSG00000111199/ENSG00000128641/ENSG00000197535/ENSG00000273749/ENSG00000131558/ENSG00000173402/ENSG00000139132/ENSG00000080031/ENSG00000073060/ENSG00000083857/ENSG00000197892	FOXA1/PROM2/ATP8B1/EPS8L2/SYTL1/CD44/STARD10/SLC9A3R1/DNALI1/ITGA3/ACTG2/PLEKHG6/FGF13/LCP1/SPATA13/B4GALT1/ESPN/PDGFA/VASP/PODXL/S100P/RHOC/PDZK1/FSCN2/CIB1/CDHR2/WWOX/MYO6/TPRN/CA9/TBC1D10A/DCXR/MYO1C/VIL1/TRPV4/MYO1B/MYO5A/CYFIP1/EXOC4/DAG1/FGD4/PTPRH/SCARB1/FAT1/KIF13B	45
CC	GO:0043034	costamere	8|2768	19|15505	0.0119209593940922	0.106145528851506	ENSG00000171345/ENSG00000170421/ENSG00000124145/ENSG00000178209/ENSG00000124942/ENSG00000197321/ENSG00000173402/ENSG00000154330	KRT19/KRT8/SDC4/PLEC/AHNAK/SVIL/DAG1/PGM5	8
CC	GO:0030864	cortical actin cytoskeleton	18|2768	59|15505	0.0123201930961765	0.10821791233128	ENSG00000171345/ENSG00000115648/ENSG00000039068/ENSG00000146950/ENSG00000010704/ENSG00000102879/ENSG00000148180/ENSG00000117394/ENSG00000100345/ENSG00000071127/ENSG00000158352/ENSG00000002834/ENSG00000132613/ENSG00000172757/ENSG00000111199/ENSG00000179820/ENSG00000170011/ENSG00000106299	KRT19/MLPH/CDH1/SHROOM2/HFE/CORO1A/GSN/SLC2A1/MYH9/WDR1/SHROOM4/LASP1/MTSS1L/CFL1/TRPV4/MYADM/MYRIP/WASL	18
CC	GO:0030658	transport vesicle membrane	40|2768	159|15505	0.0127336256611842	0.110358089063596	ENSG00000164855/ENSG00000173227/ENSG00000163235/ENSG00000167964/ENSG00000011347/ENSG00000112379/ENSG00000041353/ENSG00000186187/ENSG00000167434/ENSG00000003249/ENSG00000110975/ENSG00000127561/ENSG00000072310/ENSG00000174871/ENSG00000168758/ENSG00000108639/ENSG00000149043/ENSG00000198502/ENSG00000003147/ENSG00000106367/ENSG00000109321/ENSG00000099625/ENSG00000155093/ENSG00000110195/ENSG00000196126/ENSG00000135823/ENSG00000106089/ENSG00000171552/ENSG00000198794/ENSG00000249915/ENSG00000150995/ENSG00000111540/ENSG00000158109/ENSG00000157020/ENSG00000213983/ENSG00000175416/ENSG00000105649/ENSG00000141367/ENSG00000143786/ENSG00000198369	TMEM184A/SYT12/TGFA/RAB26/SYT7/ARFGEF3/RAB27B/ZNRF1/CA4/DBNDD1/SYT10/SYNGR3/SREBF1/CNIH2/SEMA4C/SYNGR2/SYT8/HLA-DRB5/ICA1/AP1S1/AREG/CBARP/PTPRN2/FOLR1/HLA-DRB1/STX6/STX1A/BCL2L1/SCAMP5/PDCD6/ITPR1/RAB5B/TPRG1L/SEC13/AP1G2/CLTB/RAB3A/CLTC/CNIH3/SPRED2	40
CC	GO:0032587	ruffle membrane	24|2768	86|15505	0.0139339309570883	0.119171777922466	ENSG00000177106/ENSG00000125637/ENSG00000124507/ENSG00000131037/ENSG00000136167/ENSG00000168907/ENSG00000187678/ENSG00000182957/ENSG00000115109/ENSG00000140416/ENSG00000149177/ENSG00000126878/ENSG00000185043/ENSG00000196586/ENSG00000142627/ENSG00000132613/ENSG00000035115/ENSG00000130787/ENSG00000113645/ENSG00000197879/ENSG00000172757/ENSG00000111199/ENSG00000105221/ENSG00000008086	EPS8L2/PSD4/PACSIN1/EPS8L1/LCP1/PLA2G4F/SPRY4/SPATA13/EPB41L5/TPM1/PTPRJ/AIF1L/CIB1/MYO6/EPHA2/MTSS1L/SH3YL1/HIP1R/WWC1/MYO1C/CFL1/TRPV4/AKT2/CDKL5	24
CC	GO:0001533	cornified envelope	11|2768	31|15505	0.0147000870332262	0.124091643786974	ENSG00000184363/ENSG00000118898/ENSG00000167880/ENSG00000081277/ENSG00000173801/ENSG00000121552/ENSG00000159450/ENSG00000175315/ENSG00000057294/ENSG00000096696/ENSG00000163207	PKP3/PPL/EVPL/PKP1/JUP/CSTA/TCHH/CST6/PKP2/DSP/IVL	11
CC	GO:0030057	desmosome	9|2768	24|15505	0.018105931452229	0.149746095432672	ENSG00000184363/ENSG00000118898/ENSG00000167880/ENSG00000124429/ENSG00000081277/ENSG00000173801/ENSG00000086062/ENSG00000057294/ENSG00000096696	PKP3/PPL/EVPL/POF1B/PKP1/JUP/B4GALT1/PKP2/DSP	9
CC	GO:0070382	exocytic vesicle	38|2768	153|15505	0.0181999100602786	0.149746095432672	ENSG00000137501/ENSG00000173227/ENSG00000092929/ENSG00000118640/ENSG00000176884/ENSG00000142765/ENSG00000167964/ENSG00000011347/ENSG00000041353/ENSG00000186187/ENSG00000003249/ENSG00000110975/ENSG00000127561/ENSG00000168758/ENSG00000172794/ENSG00000130294/ENSG00000108639/ENSG00000149043/ENSG00000180176/ENSG00000003147/ENSG00000099625/ENSG00000155093/ENSG00000135823/ENSG00000106089/ENSG00000132639/ENSG00000123159/ENSG00000159720/ENSG00000171552/ENSG00000197562/ENSG00000198794/ENSG00000099365/ENSG00000111540/ENSG00000140022/ENSG00000158109/ENSG00000101152/ENSG00000185896/ENSG00000105649/ENSG00000136856	SYTL2/SYT12/UNC13D/VAMP8/GRIN1/SYTL1/RAB26/SYT7/RAB27B/ZNRF1/DBNDD1/SYT10/SYNGR3/SEMA4C/RAB37/KIF1A/SYNGR2/SYT8/TH/ICA1/CBARP/PTPRN2/STX6/STX1A/SNAP25/GIPC1/ATP6V0D1/BCL2L1/RAB40C/SCAMP5/STX1B/RAB5B/STON2/TPRG1L/DNAJC5/LAMP1/RAB3A/SLC2A8	38
CC	GO:0030665	clathrin-coated vesicle membrane	24|2768	88|15505	0.0184567247102481	0.149960888270766	ENSG00000129354/ENSG00000118640/ENSG00000010278/ENSG00000198502/ENSG00000106367/ENSG00000130164/ENSG00000103888/ENSG00000137261/ENSG00000196586/ENSG00000196126/ENSG00000130787/ENSG00000100280/ENSG00000161203/ENSG00000042753/ENSG00000138798/ENSG00000101152/ENSG00000213983/ENSG00000131374/ENSG00000175416/ENSG00000105649/ENSG00000119522/ENSG00000141367/ENSG00000136856/ENSG00000163251	AP1M2/VAMP8/CD9/HLA-DRB5/AP1S1/LDLR/CEMIP/KIAA0319/MYO6/HLA-DRB1/HIP1R/AP1B1/AP2M1/AP2S1/EGF/DNAJC5/AP1G2/TBC1D5/CLTB/RAB3A/DENND1A/CLTC/SLC2A8/FZD5	24
CC	GO:0016342	catenin complex	5|2768	10|15505	0.0205703310833301	0.163057502489812	ENSG00000039068/ENSG00000173801/ENSG00000110400/ENSG00000044115/ENSG00000101665	CDH1/JUP/NECTIN1/CTNNA1/SMAD7	5
CC	GO:0016461	unconventional myosin complex	5|2768	10|15505	0.0205703310833301	0.163057502489812	ENSG00000196586/ENSG00000092841/ENSG00000264364/ENSG00000197879/ENSG00000197535	MYO6/MYL6/DYNLL2/MYO1C/MYO5A	5
CC	GO:0031093	platelet alpha granule lumen	17|2768	58|15505	0.0219740000960131	0.172085542920585	ENSG00000137801/ENSG00000100311/ENSG00000205542/ENSG00000092969/ENSG00000116260/ENSG00000197461/ENSG00000120885/ENSG00000119699/ENSG00000115414/ENSG00000072110/ENSG00000196136/ENSG00000149131/ENSG00000112715/ENSG00000138798/ENSG00000110799/ENSG00000106366/ENSG00000150630	THBS1/PDGFB/TMSB4X/TGFB2/QSOX1/PDGFA/CLU/TGFB3/FN1/ACTN1/SERPINA3/SERPING1/VEGFA/EGF/VWF/SERPINE1/VEGFC	17
CC	GO:0032588	trans-Golgi network membrane	21|2768	76|15505	0.0228745978457737	0.177005816663725	ENSG00000129354/ENSG00000176720/ENSG00000198502/ENSG00000106367/ENSG00000087460/ENSG00000172780/ENSG00000196126/ENSG00000135823/ENSG00000198794/ENSG00000100280/ENSG00000164292/ENSG00000101246/ENSG00000140497/ENSG00000128641/ENSG00000149823/ENSG00000163472/ENSG00000103051/ENSG00000134262/ENSG00000141367/ENSG00000168434/ENSG00000221838	AP1M2/BOK/HLA-DRB5/AP1S1/GNAS/RAB43/HLA-DRB1/STX6/SCAMP5/AP1B1/RHOBTB3/ARFRP1/SCAMP2/MYO1B/VPS51/TMEM79/COG4/AP4B1/CLTC/COG7/AP4M1	21
CC	GO:0030662	coated vesicle membrane	36|2768	146|15505	0.0234354917162712	0.179212583712662	ENSG00000129354/ENSG00000118640/ENSG00000163235/ENSG00000010278/ENSG00000072310/ENSG00000174871/ENSG00000198502/ENSG00000106367/ENSG00000109321/ENSG00000130164/ENSG00000103888/ENSG00000137261/ENSG00000110195/ENSG00000196586/ENSG00000196126/ENSG00000130787/ENSG00000005243/ENSG00000249915/ENSG00000166557/ENSG00000100280/ENSG00000105669/ENSG00000161203/ENSG00000042753/ENSG00000138798/ENSG00000101152/ENSG00000157020/ENSG00000213983/ENSG00000131374/ENSG00000175416/ENSG00000105649/ENSG00000119522/ENSG00000141367/ENSG00000181789/ENSG00000136856/ENSG00000163251/ENSG00000143786	AP1M2/VAMP8/TGFA/CD9/SREBF1/CNIH2/HLA-DRB5/AP1S1/AREG/LDLR/CEMIP/KIAA0319/FOLR1/MYO6/HLA-DRB1/HIP1R/COPZ2/PDCD6/TMED3/AP1B1/COPE/AP2M1/AP2S1/EGF/DNAJC5/SEC13/AP1G2/TBC1D5/CLTB/RAB3A/DENND1A/CLTC/COPG1/SLC2A8/FZD5/CNIH3	36
CC	GO:0014704	intercalated disc	15|2768	50|15505	0.0246944959962631	0.186644446483384	ENSG00000173801/ENSG00000168899/ENSG00000129682/ENSG00000090020/ENSG00000105711/ENSG00000117394/ENSG00000143153/ENSG00000057294/ENSG00000183230/ENSG00000096696/ENSG00000072110/ENSG00000044115/ENSG00000187486/ENSG00000124006/ENSG00000154330	JUP/VAMP5/FGF13/SLC9A1/SCN1B/SLC2A1/ATP1B1/PKP2/CTNNA3/DSP/ACTN1/CTNNA1/KCNJ11/OBSL1/PGM5	15
CC	GO:1904724	tertiary granule lumen	14|2768	46|15505	0.0260642919552627	0.19473321575771	ENSG00000111679/ENSG00000117984/ENSG00000116260/ENSG00000171236/ENSG00000167996/ENSG00000100985/ENSG00000064666/ENSG00000096006/ENSG00000103811/ENSG00000101439/ENSG00000273749/ENSG00000104763/ENSG00000160213/ENSG00000109107	PTPN6/CTSD/QSOX1/LRG1/FTH1/MMP9/CNN2/CRISP3/CTSH/CST3/CYFIP1/ASAH1/CSTB/ALDOC	14
CC	GO:0005796	Golgi lumen	20|2768	73|15505	0.02831671265178	0.204783748432593	ENSG00000188064/ENSG00000100311/ENSG00000117983/ENSG00000124145/ENSG00000172551/ENSG00000188157/ENSG00000115884/ENSG00000162552/ENSG00000197461/ENSG00000185499/ENSG00000169894/ENSG00000142798/ENSG00000002587/ENSG00000057593/ENSG00000156103/ENSG00000109610/ENSG00000140564/ENSG00000078808/ENSG00000173402/ENSG00000135346	WNT7B/PDGFB/MUC5B/SDC4/MUCL1/AGRN/SDC1/WNT4/PDGFA/MUC1/MUC3A/HSPG2/HS3ST1/F7/MMP16/SOD3/FURIN/SDF4/DAG1/CGA	20
CC	GO:0043679	axon terminus	25|2768	96|15505	0.0285881369438258	0.204783748432593	ENSG00000176884/ENSG00000124507/ENSG00000011347/ENSG00000101188/ENSG00000168539/ENSG00000082482/ENSG00000164850/ENSG00000163873/ENSG00000180176/ENSG00000090013/ENSG00000106367/ENSG00000112041/ENSG00000155093/ENSG00000135823/ENSG00000159720/ENSG00000135124/ENSG00000161203/ENSG00000168993/ENSG00000184160/ENSG00000101152/ENSG00000273749/ENSG00000135596/ENSG00000079482/ENSG00000105649/ENSG00000105402	GRIN1/PACSIN1/SYT7/NTSR1/CHRM1/KCNK2/GPER1/GRIK3/TH/BLVRB/AP1S1/TULP1/PTPRN2/STX6/ATP6V0D1/P2RX4/AP2M1/CPLX1/ADRA2C/DNAJC5/CYFIP1/MICAL1/OPHN1/RAB3A/NAPA	25
CC	GO:0030139	endocytic vesicle	57|2768	251|15505	0.0286674759301998	0.204783748432593	ENSG00000075461/ENSG00000188064/ENSG00000118640/ENSG00000010278/ENSG00000138772/ENSG00000011347/ENSG00000124839/ENSG00000051523/ENSG00000162552/ENSG00000064547/ENSG00000139832/ENSG00000102879/ENSG00000148180/ENSG00000105929/ENSG00000198502/ENSG00000018280/ENSG00000058404/ENSG00000105974/ENSG00000133056/ENSG00000130164/ENSG00000103888/ENSG00000172780/ENSG00000015285/ENSG00000165029/ENSG00000137462/ENSG00000171680/ENSG00000196586/ENSG00000082781/ENSG00000026025/ENSG00000196126/ENSG00000135823/ENSG00000124209/ENSG00000110719/ENSG00000123159/ENSG00000110057/ENSG00000159720/ENSG00000113732/ENSG00000197879/ENSG00000110047/ENSG00000111540/ENSG00000161203/ENSG00000042753/ENSG00000150991/ENSG00000159840/ENSG00000151651/ENSG00000136848/ENSG00000185896/ENSG00000136068/ENSG00000131374/ENSG00000076944/ENSG00000175416/ENSG00000122359/ENSG00000073060/ENSG00000141367/ENSG00000184922/ENSG00000163251/ENSG00000106299	CACNG4/WNT7B/VAMP8/CD9/ANXA3/SYT7/RAB17/CYBA/WNT4/LPAR2/RAB20/CORO1A/GSN/ATP6V0A4/HLA-DRB5/SLC11A1/CAMK2B/CAV1/PIK3C2B/LDLR/CEMIP/RAB43/WAS/ABCA1/TLR2/PLEKHG5/MYO6/ITGB5/VIM/HLA-DRB1/STX6/RAB22A/TCIRG1/GIPC1/UNC93B1/ATP6V0D1/ATP6V0E1/MYO1C/EHD1/RAB5B/AP2M1/AP2S1/UBC/ZYX/ADAM8/DAB2IP/LAMP1/FLNB/TBC1D5/STXBP2/CLTB/ANXA11/SCARB1/CLTC/FMNL1/FZD5/WASL	57
CC	GO:0098797	plasma membrane protein complex	100|2768	469|15505	0.028669724780563	0.204783748432593	ENSG00000171345/ENSG00000170421/ENSG00000039068/ENSG00000075461/ENSG00000099337/ENSG00000162105/ENSG00000132470/ENSG00000176884/ENSG00000111679/ENSG00000102683/ENSG00000115221/ENSG00000237515/ENSG00000165731/ENSG00000173801/ENSG00000162989/ENSG00000055118/ENSG00000005884/ENSG00000156049/ENSG00000169047/ENSG00000170745/ENSG00000168743/ENSG00000196557/ENSG00000104783/ENSG00000167535/ENSG00000082482/ENSG00000051523/ENSG00000010704/ENSG00000174871/ENSG00000184709/ENSG00000122679/ENSG00000182732/ENSG00000099822/ENSG00000107331/ENSG00000162975/ENSG00000105711/ENSG00000198502/ENSG00000165474/ENSG00000143153/ENSG00000123999/ENSG00000188910/ENSG00000169896/ENSG00000145623/ENSG00000100346/ENSG00000106327/ENSG00000087460/ENSG00000100345/ENSG00000142798/ENSG00000137462/ENSG00000110400/ENSG00000076344/ENSG00000087077/ENSG00000135750/ENSG00000082781/ENSG00000092098/ENSG00000196126/ENSG00000140443/ENSG00000106089/ENSG00000132639/ENSG00000102871/ENSG00000114353/ENSG00000198929/ENSG00000085733/ENSG00000171385/ENSG00000131398/ENSG00000162337/ENSG00000104863/ENSG00000182393/ENSG00000100997/ENSG00000150054/ENSG00000183153/ENSG00000139626/ENSG00000044115/ENSG00000188747/ENSG00000161203/ENSG00000106012/ENSG00000042753/ENSG00000137486/ENSG00000181754/ENSG00000108878/ENSG00000151651/ENSG00000177885/ENSG00000187486/ENSG00000117362/ENSG00000127527/ENSG00000157388/ENSG00000160691/ENSG00000131374/ENSG00000173402/ENSG00000099338/ENSG00000114349/ENSG00000171700/ENSG00000175416/ENSG00000061938/ENSG00000141367/ENSG00000101665/ENSG00000105088/ENSG00000138622/ENSG00000143786/ENSG00000154330/ENSG00000115657	KRT19/KRT8/CDH1/CACNG4/KCNK6/SHANK2/ITGB4/GRIN1/PTPN6/SGCG/ITGB6/SHISA9/RET/JUP/KCNJ3/KCNH2/ITGA3/GNA14/IRS1/KCNS3/NPNT/CACNA1H/KCNN4/CACNB3/KCNK2/CYBA/HFE/CNIH2/LRRC26/RAMP3/RGS6/HCN2/ABCA2/KCNF1/SCN1B/HLA-DRB5/GJB2/ATP1B1/INHA/GJB3/ITGAM/OSMR/CACNA1I/TFR2/GNAS/MYH9/HSPG2/TLR2/NECTIN1/RGS11/TRIP6/KCNK1/ITGB5/RNF31/HLA-DRB1/IGF1R/STX1A/SNAP25/TRADD/GNAI2/NOS1AP/CTTN/KCND3/KCNC3/LRP5/LIN7B/IFNL1/ABHD12/MPP7/GJD3/ITGB7/CTNNA1/NOXA1/AP2M1/IQCE/AP2S1/ARRB1/AMIGO1/CACNG1/ADAM8/GRB2/KCNJ11/APH1A/EPS15L1/CACNA1D/SHC1/TBC1D5/DAG1/CATSPERG/GNAT1/RGS19/CLTB/TNK2/CLTC/SMAD7/OLFM2/HCN4/CNIH3/PGM5/ABCB6	100
CC	GO:0008021	synaptic vesicle	34|2768	139|15505	0.0301584631409217	0.213076098278251	ENSG00000173227/ENSG00000118640/ENSG00000176884/ENSG00000167964/ENSG00000011347/ENSG00000041353/ENSG00000186187/ENSG00000003249/ENSG00000127561/ENSG00000168758/ENSG00000172794/ENSG00000130294/ENSG00000108639/ENSG00000149043/ENSG00000180176/ENSG00000003147/ENSG00000099625/ENSG00000155093/ENSG00000135823/ENSG00000106089/ENSG00000132639/ENSG00000123159/ENSG00000159720/ENSG00000171552/ENSG00000197562/ENSG00000198794/ENSG00000099365/ENSG00000111540/ENSG00000140022/ENSG00000158109/ENSG00000101152/ENSG00000185896/ENSG00000105649/ENSG00000136856	SYT12/VAMP8/GRIN1/RAB26/SYT7/RAB27B/ZNRF1/DBNDD1/SYNGR3/SEMA4C/RAB37/KIF1A/SYNGR2/SYT8/TH/ICA1/CBARP/PTPRN2/STX6/STX1A/SNAP25/GIPC1/ATP6V0D1/BCL2L1/RAB40C/SCAMP5/STX1B/RAB5B/STON2/TPRG1L/DNAJC5/LAMP1/RAB3A/SLC2A8	34
CC	GO:0000407	phagophore assembly site	10|2768	30|15505	0.0305497107613731	0.213519483816049	ENSG00000083290/ENSG00000123395/ENSG00000062716/ENSG00000174903/ENSG00000070540/ENSG00000177169/ENSG00000118804/ENSG00000161011/ENSG00000110046/ENSG00000140474	ULK2/ATG101/VMP1/RAB1B/WIPI1/ULK1/STBD1/SQSTM1/ATG2A/ULK3	10
CC	GO:0005802	trans-Golgi network	44|2768	188|15505	0.0315256483992903	0.21799650488871	ENSG00000039068/ENSG00000129354/ENSG00000116299/ENSG00000120708/ENSG00000142197/ENSG00000176720/ENSG00000174567/ENSG00000167434/ENSG00000164850/ENSG00000186088/ENSG00000054793/ENSG00000167632/ENSG00000198502/ENSG00000106367/ENSG00000128965/ENSG00000106397/ENSG00000177096/ENSG00000007255/ENSG00000187210/ENSG00000087460/ENSG00000172780/ENSG00000196126/ENSG00000135823/ENSG00000132639/ENSG00000070540/ENSG00000198794/ENSG00000140564/ENSG00000100280/ENSG00000164292/ENSG00000101246/ENSG00000140497/ENSG00000130733/ENSG00000128641/ENSG00000149823/ENSG00000163472/ENSG00000103051/ENSG00000134262/ENSG00000136935/ENSG00000175416/ENSG00000141367/ENSG00000065923/ENSG00000168434/ENSG00000137502/ENSG00000221838	CDH1/AP1M2/KIAA1324/TGFBI/DOPEY2/BOK/GOLT1A/CA4/GPER1/GSAP/ATP9A/TRAPPC9/HLA-DRB5/AP1S1/CHAC1/PLOD3/FAM109B/TRAPPC6A/GCNT1/GNAS/RAB43/HLA-DRB1/STX6/SNAP25/WIPI1/SCAMP5/FURIN/AP1B1/RHOBTB3/ARFRP1/SCAMP2/YIPF2/MYO1B/VPS51/TMEM79/COG4/AP4B1/GOLGA1/CLTB/CLTC/SLC9A7/COG7/RAB30/AP4M1	44
CC	GO:0002178	palmitoyltransferase complex	5|2768	11|15505	0.0322578593000904	0.220711668895356	ENSG00000196542/ENSG00000155265/ENSG00000165389/ENSG00000172296/ENSG00000123353	SPTSSB/GOLGA7B/SPTSSA/SPTLC3/ORMDL2	5
CC	GO:0019897	extrinsic component of plasma membrane	34|2768	140|15505	0.0332093536400093	0.22485499860423	ENSG00000039068/ENSG00000149418/ENSG00000052344/ENSG00000137501/ENSG00000049283/ENSG00000161905/ENSG00000142765/ENSG00000101213/ENSG00000197956/ENSG00000173801/ENSG00000156049/ENSG00000125508/ENSG00000005001/ENSG00000182732/ENSG00000182718/ENSG00000158220/ENSG00000087460/ENSG00000110400/ENSG00000076344/ENSG00000101336/ENSG00000132639/ENSG00000114353/ENSG00000137497/ENSG00000172382/ENSG00000044115/ENSG00000197747/ENSG00000137486/ENSG00000177885/ENSG00000114349/ENSG00000171700/ENSG00000061938/ENSG00000101665/ENSG00000105971/ENSG00000182511	CDH1/ST14/PRSS8/SYTL2/EPN3/ALOX15/SYTL1/PTK6/S100A6/JUP/GNA14/SRMS/PRSS22/RGS6/ANXA2/ESYT3/GNAS/NECTIN1/RGS11/HCK/SNAP25/GNAI2/NUMA1/PRSS27/CTNNA1/S100A10/ARRB1/GRB2/GNAT1/RGS19/TNK2/SMAD7/CAV2/FES	34
CC	GO:0030672	synaptic vesicle membrane	19|2768	70|15505	0.0350362115527448	0.231211374624575	ENSG00000173227/ENSG00000011347/ENSG00000041353/ENSG00000186187/ENSG00000003249/ENSG00000127561/ENSG00000168758/ENSG00000108639/ENSG00000149043/ENSG00000003147/ENSG00000099625/ENSG00000155093/ENSG00000135823/ENSG00000106089/ENSG00000171552/ENSG00000198794/ENSG00000111540/ENSG00000158109/ENSG00000105649	SYT12/SYT7/RAB27B/ZNRF1/DBNDD1/SYNGR3/SEMA4C/SYNGR2/SYT8/ICA1/CBARP/PTPRN2/STX6/STX1A/BCL2L1/SCAMP5/RAB5B/TPRG1L/RAB3A	19
CC	GO:0099501	exocytic vesicle membrane	19|2768	70|15505	0.0350362115527448	0.231211374624575	ENSG00000173227/ENSG00000011347/ENSG00000041353/ENSG00000186187/ENSG00000003249/ENSG00000127561/ENSG00000168758/ENSG00000108639/ENSG00000149043/ENSG00000003147/ENSG00000099625/ENSG00000155093/ENSG00000135823/ENSG00000106089/ENSG00000171552/ENSG00000198794/ENSG00000111540/ENSG00000158109/ENSG00000105649	SYT12/SYT7/RAB27B/ZNRF1/DBNDD1/SYNGR3/SEMA4C/SYNGR2/SYT8/ICA1/CBARP/PTPRN2/STX6/STX1A/BCL2L1/SCAMP5/RAB5B/TPRG1L/RAB3A	19
CC	GO:0044448	cell cortex part	32|2768	131|15505	0.0352152709043584	0.231211374624575	ENSG00000171345/ENSG00000115648/ENSG00000039068/ENSG00000146950/ENSG00000167306/ENSG00000118680/ENSG00000010704/ENSG00000102879/ENSG00000148180/ENSG00000186193/ENSG00000117394/ENSG00000158856/ENSG00000185215/ENSG00000196924/ENSG00000100345/ENSG00000071127/ENSG00000158352/ENSG00000184640/ENSG00000002834/ENSG00000085733/ENSG00000132613/ENSG00000137497/ENSG00000205436/ENSG00000007908/ENSG00000172757/ENSG00000111199/ENSG00000179044/ENSG00000179820/ENSG00000170011/ENSG00000131558/ENSG00000167460/ENSG00000106299	KRT19/MLPH/CDH1/SHROOM2/MYO5B/MYL12B/HFE/CORO1A/GSN/SAPCD2/SLC2A1/DMTN/TNFAIP2/FLNA/MYH9/WDR1/SHROOM4/SEPT9/LASP1/CTTN/MTSS1L/NUMA1/EXOC3L4/SELE/CFL1/TRPV4/EXOC3L1/MYADM/MYRIP/EXOC4/TPM4/WASL	32
CC	GO:0045335	phagocytic vesicle	29|2768	117|15505	0.0364391571217322	0.23685452129126	ENSG00000118640/ENSG00000138772/ENSG00000011347/ENSG00000051523/ENSG00000139832/ENSG00000102879/ENSG00000148180/ENSG00000105929/ENSG00000018280/ENSG00000172780/ENSG00000015285/ENSG00000165029/ENSG00000137462/ENSG00000082781/ENSG00000026025/ENSG00000135823/ENSG00000124209/ENSG00000110719/ENSG00000110057/ENSG00000159720/ENSG00000113732/ENSG00000197879/ENSG00000159840/ENSG00000151651/ENSG00000185896/ENSG00000136068/ENSG00000076944/ENSG00000122359/ENSG00000184922	VAMP8/ANXA3/SYT7/CYBA/RAB20/CORO1A/GSN/ATP6V0A4/SLC11A1/RAB43/WAS/ABCA1/TLR2/ITGB5/VIM/STX6/RAB22A/TCIRG1/UNC93B1/ATP6V0D1/ATP6V0E1/MYO1C/ZYX/ADAM8/LAMP1/FLNB/STXBP2/ANXA11/FMNL1	29
CC	GO:0034045	phagophore assembly site membrane	6|2768	15|15505	0.0372386311391732	0.239654556836263	ENSG00000083290/ENSG00000174903/ENSG00000070540/ENSG00000177169/ENSG00000118804/ENSG00000110046	ULK2/RAB1B/WIPI1/ULK1/STBD1/ATG2A	6
CC	GO:0101002	ficolin-1-rich granule	39|2768	167|15505	0.0421637012322467	0.268690252950592	ENSG00000131981/ENSG00000103196/ENSG00000081277/ENSG00000117984/ENSG00000173801/ENSG00000163636/ENSG00000178372/ENSG00000148180/ENSG00000171236/ENSG00000167996/ENSG00000018280/ENSG00000160796/ENSG00000173110/ENSG00000100985/ENSG00000014216/ENSG00000013364/ENSG00000155093/ENSG00000106348/ENSG00000110719/ENSG00000141959/ENSG00000148218/ENSG00000169919/ENSG00000096696/ENSG00000143862/ENSG00000149357/ENSG00000103811/ENSG00000118804/ENSG00000101439/ENSG00000151651/ENSG00000185896/ENSG00000171298/ENSG00000104763/ENSG00000135677/ENSG00000067225/ENSG00000160213/ENSG00000109107/ENSG00000164062/ENSG00000170266/ENSG00000164733	LGALS3/CRISPLD2/PKP1/CTSD/JUP/PSMD6/CALML5/GSN/LRG1/FTH1/SLC11A1/NBEAL2/HSPA6/MMP9/CAPN1/MVP/PTPRN2/IMPDH1/TCIRG1/PFKL/ALAD/GUSB/DSP/ARL8A/LAMTOR1/CTSH/STBD1/CST3/ADAM8/LAMP1/GAA/ASAH1/GNS/PKM/CSTB/ALDOC/APEH/GLB1/CTSB	39
CC	GO:0150034	distal axon	53|2768	237|15505	0.0436308306063215	0.275296294864142	ENSG00000198910/ENSG00000124126/ENSG00000162105/ENSG00000176788/ENSG00000176884/ENSG00000124507/ENSG00000011347/ENSG00000171587/ENSG00000005884/ENSG00000101188/ENSG00000129682/ENSG00000099250/ENSG00000168539/ENSG00000082482/ENSG00000164850/ENSG00000089820/ENSG00000163873/ENSG00000254221/ENSG00000130558/ENSG00000180176/ENSG00000090013/ENSG00000106367/ENSG00000112041/ENSG00000106078/ENSG00000099625/ENSG00000155093/ENSG00000185043/ENSG00000105357/ENSG00000110400/ENSG00000135823/ENSG00000105443/ENSG00000132639/ENSG00000159720/ENSG00000085733/ENSG00000135124/ENSG00000163697/ENSG00000160991/ENSG00000161203/ENSG00000111199/ENSG00000168993/ENSG00000184160/ENSG00000040608/ENSG00000101152/ENSG00000197535/ENSG00000273749/ENSG00000135596/ENSG00000131558/ENSG00000147144/ENSG00000079482/ENSG00000105649/ENSG00000185133/ENSG00000008086/ENSG00000105402	L1CAM/PREX1/SHANK2/BASP1/GRIN1/PACSIN1/SYT7/DSCAM/ITGA3/NTSR1/FGF13/NRP1/CHRM1/KCNK2/GPER1/ARHGAP4/GRIK3/PCDHGB1/OLFM1/TH/BLVRB/AP1S1/TULP1/COBL/CBARP/PTPRN2/CIB1/MYH14/NECTIN1/STX6/CYTH2/SNAP25/ATP6V0D1/CTTN/P2RX4/APBB2/ORAI2/AP2M1/TRPV4/CPLX1/ADRA2C/RTN4R/DNAJC5/MYO5A/CYFIP1/MICAL1/EXOC4/CCDC120/OPHN1/RAB3A/INPP5J/CDKL5/NAPA	53
CC	GO:0005578	proteinaceous extracellular matrix	68|2768	313|15505	0.0440474071782628	0.275296294864142	ENSG00000064205/ENSG00000188064/ENSG00000159166/ENSG00000103196/ENSG00000120708/ENSG00000164690/ENSG00000100097/ENSG00000143341/ENSG00000167772/ENSG00000196878/ENSG00000168542/ENSG00000054179/ENSG00000132561/ENSG00000115380/ENSG00000087085/ENSG00000188157/ENSG00000168743/ENSG00000011201/ENSG00000145808/ENSG00000198598/ENSG00000175928/ENSG00000162552/ENSG00000188372/ENSG00000187720/ENSG00000129038/ENSG00000111799/ENSG00000074527/ENSG00000187689/ENSG00000130702/ENSG00000182718/ENSG00000182871/ENSG00000150893/ENSG00000112562/ENSG00000132000/ENSG00000123342/ENSG00000100985/ENSG00000108679/ENSG00000111341/ENSG00000142798/ENSG00000115414/ENSG00000106780/ENSG00000136999/ENSG00000156103/ENSG00000058085/ENSG00000100399/ENSG00000172037/ENSG00000164761/ENSG00000179403/ENSG00000165816/ENSG00000096006/ENSG00000049089/ENSG00000137745/ENSG00000185761/ENSG00000107821/ENSG00000143816/ENSG00000173621/ENSG00000134013/ENSG00000112715/ENSG00000101439/ENSG00000164620/ENSG00000156564/ENSG00000092758/ENSG00000110799/ENSG00000084636/ENSG00000173402/ENSG00000177697/ENSG00000090863/ENSG00000141098	WISP2/WNT7B/LAD1/CRISPLD2/TGFBI/SHH/LGALS1/HMCN1/ANGPTL4/LAMB3/COL3A1/ENTPD2/MATN2/EFEMP1/ACHE/AGRN/NPNT/ANOS1/ADAMTS19/MMP17/LRRN1/WNT4/ZP3/THSD4/LOXL1/COL12A1/NTN4/AMTN/LAMA5/ANXA2/COL18A1/FREM2/SMOC2/PODNL1/MMP19/MMP9/LGALS3BP/MGP/HSPG2/FN1/MEGF9/NOV/MMP16/LAMC2/CHADL/LAMB2/TNFRSF11B/VWA1/VWA2/CRISP3/COL9A2/MMP13/ADAMTSL5/KAZALD1/WNT9A/LRFN4/LOXL2/VEGFA/CST3/RELL2/LRFN2/COL9A3/VWF/COL16A1/DAG1/CD151/GLG1/GFOD2	68
CC	GO:0031902	late endosome membrane	29|2768	119|15505	0.0445440860907604	0.275749104371374	ENSG00000116299/ENSG00000118640/ENSG00000142089/ENSG00000041353/ENSG00000099282/ENSG00000198246/ENSG00000182718/ENSG00000198502/ENSG00000018280/ENSG00000134248/ENSG00000189067/ENSG00000143878/ENSG00000135404/ENSG00000196126/ENSG00000255112/ENSG00000138600/ENSG00000143862/ENSG00000149357/ENSG00000104142/ENSG00000185664/ENSG00000167987/ENSG00000130733/ENSG00000162144/ENSG00000160948/ENSG00000165782/ENSG00000125843/ENSG00000164695/ENSG00000110911/ENSG00000134108	KIAA1324/VAMP8/IFITM3/RAB27B/TSPAN15/SLC29A3/ANXA2/HLA-DRB5/SLC11A1/LAMTOR5/LITAF/RHOB/CD63/HLA-DRB1/CHMP1B/SPPL2A/ARL8A/LAMTOR1/VPS18/PMEL/VPS37C/YIPF2/CYB561A3/VPS28/PIP4P1/AP5S1/CHMP4C/SLC11A2/ARL8B	29
CC	GO:0002102	podosome	9|2768	28|15505	0.0489911032261683	0.300417142424617	ENSG00000006747/ENSG00000136167/ENSG00000148180/ENSG00000050327/ENSG00000071127/ENSG00000085733/ENSG00000151651/ENSG00000197321/ENSG00000167460	SCIN/LCP1/GSN/ARHGEF5/WDR1/CTTN/ADAM8/SVIL/TPM4	9
CC	GO:0098793	presynapse	67|2768	310|15505	0.0497927021660267	0.302479031849695	ENSG00000173227/ENSG00000118640/ENSG00000176884/ENSG00000124493/ENSG00000142765/ENSG00000138744/ENSG00000124507/ENSG00000167964/ENSG00000011347/ENSG00000041353/ENSG00000186187/ENSG00000101188/ENSG00000003249/ENSG00000168539/ENSG00000110975/ENSG00000127561/ENSG00000082482/ENSG00000164850/ENSG00000163873/ENSG00000007516/ENSG00000168758/ENSG00000172794/ENSG00000130294/ENSG00000108639/ENSG00000149043/ENSG00000180176/ENSG00000090013/ENSG00000196517/ENSG00000003147/ENSG00000106367/ENSG00000112041/ENSG00000099625/ENSG00000155093/ENSG00000110400/ENSG00000135823/ENSG00000106089/ENSG00000132639/ENSG00000177380/ENSG00000123159/ENSG00000159720/ENSG00000171552/ENSG00000197562/ENSG00000198794/ENSG00000131398/ENSG00000175592/ENSG00000104863/ENSG00000135124/ENSG00000101180/ENSG00000099365/ENSG00000111540/ENSG00000161203/ENSG00000140022/ENSG00000168993/ENSG00000184160/ENSG00000158109/ENSG00000101152/ENSG00000185896/ENSG00000273749/ENSG00000135596/ENSG00000156642/ENSG00000079482/ENSG00000105649/ENSG00000119522/ENSG00000136856/ENSG00000101463/ENSG00000105402/ENSG00000180233	SYT12/VAMP8/GRIN1/GRM4/SYTL1/NAAA/PACSIN1/RAB26/SYT7/RAB27B/ZNRF1/NTSR1/DBNDD1/CHRM1/SYT10/SYNGR3/KCNK2/GPER1/GRIK3/BAIAP3/SEMA4C/RAB37/KIF1A/SYNGR2/SYT8/TH/BLVRB/SLC6A9/ICA1/AP1S1/TULP1/CBARP/PTPRN2/NECTIN1/STX6/STX1A/SNAP25/PPFIA3/GIPC1/ATP6V0D1/BCL2L1/RAB40C/SCAMP5/KCNC3/FOSL1/LIN7B/P2RX4/HRH3/STX1B/RAB5B/AP2M1/STON2/CPLX1/ADRA2C/TPRG1L/DNAJC5/LAMP1/CYFIP1/MICAL1/NPTN/OPHN1/RAB3A/DENND1A/SLC2A8/SYNDIG1/NAPA/ZNRF2	67
CC	GO:0044306	neuron projection terminus	27|2768	111|15505	0.0521996198722426	0.31416437886072	ENSG00000176884/ENSG00000124507/ENSG00000011347/ENSG00000101188/ENSG00000168539/ENSG00000082482/ENSG00000164850/ENSG00000163873/ENSG00000180176/ENSG00000090013/ENSG00000106367/ENSG00000112041/ENSG00000070404/ENSG00000155093/ENSG00000135823/ENSG00000159720/ENSG00000135124/ENSG00000161203/ENSG00000168993/ENSG00000184160/ENSG00000101152/ENSG00000273749/ENSG00000135596/ENSG00000079482/ENSG00000105649/ENSG00000131979/ENSG00000105402	GRIN1/PACSIN1/SYT7/NTSR1/CHRM1/KCNK2/GPER1/GRIK3/TH/BLVRB/AP1S1/TULP1/FSTL3/PTPRN2/STX6/ATP6V0D1/P2RX4/AP2M1/CPLX1/ADRA2C/DNAJC5/CYFIP1/MICAL1/OPHN1/RAB3A/GCH1/NAPA	27
CC	GO:0030425	dendrite	99|2768	477|15505	0.0545284959872961	0.322213839924931	ENSG00000115648/ENSG00000198910/ENSG00000181019/ENSG00000124126/ENSG00000162105/ENSG00000145632/ENSG00000176884/ENSG00000189058/ENSG00000169862/ENSG00000145911/ENSG00000138772/ENSG00000011347/ENSG00000124839/ENSG00000085552/ENSG00000237515/ENSG00000165731/ENSG00000198797/ENSG00000101188/ENSG00000129682/ENSG00000124140/ENSG00000131759/ENSG00000078018/ENSG00000168539/ENSG00000171992/ENSG00000051523/ENSG00000164850/ENSG00000161642/ENSG00000174871/ENSG00000163873/ENSG00000135905/ENSG00000073282/ENSG00000101040/ENSG00000130294/ENSG00000116661/ENSG00000198576/ENSG00000182580/ENSG00000180176/ENSG00000180155/ENSG00000131788/ENSG00000076864/ENSG00000258947/ENSG00000120885/ENSG00000131188/ENSG00000162545/ENSG00000138814/ENSG00000080709/ENSG00000187957/ENSG00000106078/ENSG00000196924/ENSG00000087460/ENSG00000142235/ENSG00000158158/ENSG00000093010/ENSG00000185043/ENSG00000136999/ENSG00000135750/ENSG00000152894/ENSG00000137825/ENSG00000136379/ENSG00000123159/ENSG00000179632/ENSG00000114353/ENSG00000085733/ENSG00000171385/ENSG00000137497/ENSG00000131398/ENSG00000130787/ENSG00000172531/ENSG00000020577/ENSG00000135124/ENSG00000144290/ENSG00000100997/ENSG00000101333/ENSG00000109501/ENSG00000110171/ENSG00000126368/ENSG00000162104/ENSG00000168993/ENSG00000137486/ENSG00000174791/ENSG00000040608/ENSG00000181754/ENSG00000136848/ENSG00000185896/ENSG00000273749/ENSG00000134243/ENSG00000179526/ENSG00000128594/ENSG00000156642/ENSG00000079482/ENSG00000100425/ENSG00000119522/ENSG00000181790/ENSG00000185133/ENSG00000171798/ENSG00000008086/ENSG00000163251/ENSG00000143786/ENSG00000101463	MLPH/L1CAM/NQO1/PREX1/SHANK2/PLK2/GRIN1/APOD/CTNND2/N4BP3/ANXA3/SYT7/RAB17/IGSF9/SHISA9/RET/BRINP2/NTSR1/FGF13/SLC12A5/RARA/MAP2/CHRM1/SYNPO/CYBA/GPER1/ZNF385A/CNIH2/GRIK3/DOCK10/TP63/ZMYND8/KIF1A/FBXO2/ARC/EPHB3/TH/LYNX1/PIAS3/RAP1GAP/TUBB3/CLU/PRR7/CAMK2N1/PPP3CA/KCNN2/DNER/COBL/FLNA/GNAS/LMTK3/CNNM4/COMT/CIB1/NOV/KCNK1/PTPRK/ITPKA/ABHD17C/GIPC1/MAF1/GNAI2/CTTN/KCND3/NUMA1/KCNC3/HIP1R/PPP1CA/SAMD4A/P2RX4/SLC4A10/ABHD12/PLCB4/WFS1/TRIM3/NR1D1/ADCY9/CPLX1/ARRB1/RIN1/RTN4R/AMIGO1/DAB2IP/LAMP1/CYFIP1/SORT1/SHARPIN/LRRC4/NPTN/OPHN1/BRD1/DENND1A/ADGRB1/INPP5J/KNDC1/CDKL5/FZD5/CNIH3/SYNDIG1	99
CC	GO:0097447	dendritic tree	99|2768	477|15505	0.0545284959872961	0.322213839924931	ENSG00000115648/ENSG00000198910/ENSG00000181019/ENSG00000124126/ENSG00000162105/ENSG00000145632/ENSG00000176884/ENSG00000189058/ENSG00000169862/ENSG00000145911/ENSG00000138772/ENSG00000011347/ENSG00000124839/ENSG00000085552/ENSG00000237515/ENSG00000165731/ENSG00000198797/ENSG00000101188/ENSG00000129682/ENSG00000124140/ENSG00000131759/ENSG00000078018/ENSG00000168539/ENSG00000171992/ENSG00000051523/ENSG00000164850/ENSG00000161642/ENSG00000174871/ENSG00000163873/ENSG00000135905/ENSG00000073282/ENSG00000101040/ENSG00000130294/ENSG00000116661/ENSG00000198576/ENSG00000182580/ENSG00000180176/ENSG00000180155/ENSG00000131788/ENSG00000076864/ENSG00000258947/ENSG00000120885/ENSG00000131188/ENSG00000162545/ENSG00000138814/ENSG00000080709/ENSG00000187957/ENSG00000106078/ENSG00000196924/ENSG00000087460/ENSG00000142235/ENSG00000158158/ENSG00000093010/ENSG00000185043/ENSG00000136999/ENSG00000135750/ENSG00000152894/ENSG00000137825/ENSG00000136379/ENSG00000123159/ENSG00000179632/ENSG00000114353/ENSG00000085733/ENSG00000171385/ENSG00000137497/ENSG00000131398/ENSG00000130787/ENSG00000172531/ENSG00000020577/ENSG00000135124/ENSG00000144290/ENSG00000100997/ENSG00000101333/ENSG00000109501/ENSG00000110171/ENSG00000126368/ENSG00000162104/ENSG00000168993/ENSG00000137486/ENSG00000174791/ENSG00000040608/ENSG00000181754/ENSG00000136848/ENSG00000185896/ENSG00000273749/ENSG00000134243/ENSG00000179526/ENSG00000128594/ENSG00000156642/ENSG00000079482/ENSG00000100425/ENSG00000119522/ENSG00000181790/ENSG00000185133/ENSG00000171798/ENSG00000008086/ENSG00000163251/ENSG00000143786/ENSG00000101463	MLPH/L1CAM/NQO1/PREX1/SHANK2/PLK2/GRIN1/APOD/CTNND2/N4BP3/ANXA3/SYT7/RAB17/IGSF9/SHISA9/RET/BRINP2/NTSR1/FGF13/SLC12A5/RARA/MAP2/CHRM1/SYNPO/CYBA/GPER1/ZNF385A/CNIH2/GRIK3/DOCK10/TP63/ZMYND8/KIF1A/FBXO2/ARC/EPHB3/TH/LYNX1/PIAS3/RAP1GAP/TUBB3/CLU/PRR7/CAMK2N1/PPP3CA/KCNN2/DNER/COBL/FLNA/GNAS/LMTK3/CNNM4/COMT/CIB1/NOV/KCNK1/PTPRK/ITPKA/ABHD17C/GIPC1/MAF1/GNAI2/CTTN/KCND3/NUMA1/KCNC3/HIP1R/PPP1CA/SAMD4A/P2RX4/SLC4A10/ABHD12/PLCB4/WFS1/TRIM3/NR1D1/ADCY9/CPLX1/ARRB1/RIN1/RTN4R/AMIGO1/DAB2IP/LAMP1/CYFIP1/SORT1/SHARPIN/LRRC4/NPTN/OPHN1/BRD1/DENND1A/ADGRB1/INPP5J/KNDC1/CDKL5/FZD5/CNIH3/SYNDIG1	99
CC	GO:0030666	endocytic vesicle membrane	32|2768	136|15505	0.0557970882502891	0.325765476899882	ENSG00000075461/ENSG00000188064/ENSG00000118640/ENSG00000010278/ENSG00000138772/ENSG00000011347/ENSG00000051523/ENSG00000162552/ENSG00000139832/ENSG00000102879/ENSG00000105929/ENSG00000198502/ENSG00000018280/ENSG00000058404/ENSG00000105974/ENSG00000130164/ENSG00000172780/ENSG00000137462/ENSG00000196126/ENSG00000124209/ENSG00000110719/ENSG00000159720/ENSG00000113732/ENSG00000161203/ENSG00000042753/ENSG00000150991/ENSG00000185896/ENSG00000131374/ENSG00000073060/ENSG00000141367/ENSG00000163251/ENSG00000106299	CACNG4/WNT7B/VAMP8/CD9/ANXA3/SYT7/CYBA/WNT4/RAB20/CORO1A/ATP6V0A4/HLA-DRB5/SLC11A1/CAMK2B/CAV1/LDLR/RAB43/TLR2/HLA-DRB1/RAB22A/TCIRG1/ATP6V0D1/ATP6V0E1/AP2M1/AP2S1/UBC/LAMP1/TBC1D5/SCARB1/CLTC/FZD5/WASL	32
CC	GO:0005811	lipid droplet	18|2768	69|15505	0.0561318975581335	0.325765476899882	ENSG00000132746/ENSG00000161905/ENSG00000042286/ENSG00000214456/ENSG00000099377/ENSG00000108639/ENSG00000182718/ENSG00000135245/ENSG00000105974/ENSG00000160285/ENSG00000165591/ENSG00000110047/ENSG00000134321/ENSG00000147872/ENSG00000110697/ENSG00000105355/ENSG00000133121/ENSG00000110046	ALDH3B2/ALOX15/AIFM2/PLIN5/HSD3B7/SYNGR2/ANXA2/HILPDA/CAV1/LSS/FAAH2/EHD1/RSAD2/PLIN2/PITPNM1/PLIN3/STARD13/ATG2A	18
CC	GO:0030140	trans-Golgi network transport vesicle	9|2768	29|15505	0.0601827815832982	0.34618414185083	ENSG00000041353/ENSG00000106367/ENSG00000140564/ENSG00000090487/ENSG00000134243/ENSG00000213983/ENSG00000175416/ENSG00000141367/ENSG00000184840	RAB27B/AP1S1/FURIN/SPG21/SORT1/AP1G2/CLTB/CLTC/TMED9	9
CC	GO:0046658	anchored component of plasma membrane	11|2768	38|15505	0.0634944057252642	0.362029506328261	ENSG00000052344/ENSG00000124466/ENSG00000185924/ENSG00000169242/ENSG00000132677/ENSG00000167434/ENSG00000005001/ENSG00000110195/ENSG00000111981/ENSG00000172382/ENSG00000040608	PRSS8/LYPD3/RTN4RL1/EFNA1/RHBG/CA4/PRSS22/FOLR1/ULBP1/PRSS27/RTN4R	11
CC	GO:0031985	Golgi cisterna	22|2768	90|15505	0.0708059303381577	0.400207432346109	ENSG00000167861/ENSG00000008513/ENSG00000172461/ENSG00000115339/ENSG00000174951/ENSG00000174567/ENSG00000086062/ENSG00000110080/ENSG00000187210/ENSG00000123989/ENSG00000103056/ENSG00000151693/ENSG00000166557/ENSG00000167110/ENSG00000130733/ENSG00000134243/ENSG00000117362/ENSG00000033100/ENSG00000110697/ENSG00000147408/ENSG00000182272/ENSG00000137502	HID1/ST3GAL1/FUT9/GALNT3/FUT1/GOLT1A/B4GALT1/ST3GAL4/GCNT1/CHPF/SMPD3/ASAP2/TMED3/GOLGA2/YIPF2/SORT1/APH1A/CHPF2/PITPNM1/CSGALNACT1/B4GALNT4/RAB30	22
CC	GO:0000785	chromatin	99|2768	485|15505	0.0772506400086468	0.432869965565693	ENSG00000091831/ENSG00000107485/ENSG00000180573/ENSG00000168453/ENSG00000184678/ENSG00000145632/ENSG00000124151/ENSG00000273802/ENSG00000158373/ENSG00000278828/ENSG00000141376/ENSG00000171223/ENSG00000124813/ENSG00000166801/ENSG00000158406/ENSG00000101115/ENSG00000180596/ENSG00000246705/ENSG00000101096/ENSG00000196787/ENSG00000273983/ENSG00000136826/ENSG00000124635/ENSG00000131759/ENSG00000196747/ENSG00000275713/ENSG00000161642/ENSG00000197903/ENSG00000186350/ENSG00000277075/ENSG00000203814/ENSG00000073282/ENSG00000169083/ENSG00000197837/ENSG00000172819/ENSG00000277224/ENSG00000185499/ENSG00000184260/ENSG00000108604/ENSG00000104447/ENSG00000117115/ENSG00000171617/ENSG00000130522/ENSG00000149115/ENSG00000172216/ENSG00000170786/ENSG00000148411/ENSG00000274267/ENSG00000187837/ENSG00000183598/ENSG00000134323/ENSG00000276368/ENSG00000273542/ENSG00000166949/ENSG00000164442/ENSG00000270276/ENSG00000272196/ENSG00000132475/ENSG00000203812/ENSG00000059728/ENSG00000188375/ENSG00000125817/ENSG00000197774/ENSG00000275714/ENSG00000124575/ENSG00000184402/ENSG00000187531/ENSG00000233822/ENSG00000140455/ENSG00000075624/ENSG00000125347/ENSG00000196498/ENSG00000185130/ENSG00000116254/ENSG00000276903/ENSG00000274290/ENSG00000134013/ENSG00000180530/ENSG00000282988/ENSG00000126368/ENSG00000274750/ENSG00000278588/ENSG00000137486/ENSG00000182095/ENSG00000188486/ENSG00000181218/ENSG00000276180/ENSG00000178896/ENSG00000141570/ENSG00000203780/ENSG00000165887/ENSG00000071564/ENSG00000124216/ENSG00000105373/ENSG00000184270/ENSG00000274641/ENSG00000161202/ENSG00000270882/ENSG00000197153	ESR1/GATA3/HIST1H2AC/HR/HIST2H2BE/PLK2/NCOA3/HIST1H2BG/HIST1H2BD/HIST1H3H/BCAS3/JUNB/RUNX2/FAM111A/HIST1H4H/SALL4/HIST1H2BC/H2AFJ/NFATC2/HIST1H2AG/HIST1H3G/KLF4/HIST1H2BJ/RARA/HIST1H2AI/HIST1H2BH/ZNF385A/HIST1H2BK/RXRA/HIST1H2AE/HIST2H2BF/TP63/AR/HIST4H4/RARG/HIST1H2BF/MUC1/HIST2H2AC/SMARCD2/TRPS1/PADI2/ENC1/JUND/TNKS1BP1/CEBPB/SDR16C5/NACC2/HIST1H3B/HIST1H1C/HIST2H3D/MYCN/HIST1H2AJ/HIST1H4K/SMAD3/CITED2/HIST2H4B/HIST2H2AA4/H3F3B/HIST2H2AA3/MXD1/H3F3C/CENPB/EME2/HIST1H3A/HIST1H1D/SS18L1/SIRT7/HIST1H2BN/USP3/ACTB/IRF1/NCOR2/HIST1H2BL/CHD5/HIST1H2AL/HIST1H2BE/LOXL2/NRIP1/AL031777.3/NR1D1/HIST1H3E/HIST1H2BI/ARRB1/TNRC18/H2AFX/HIST3H2A/HIST1H4I/EXOSC4/CBX8/FANK1/ANKRD2/TCF3/SNAI1/NOP53/HIST2H2AB/HIST1H2BO/DVL3/HIST2H4A/HIST1H3J	99
CC	GO:0030667	secretory granule membrane	55|2768	257|15505	0.0806597116299141	0.448109509055078	ENSG00000164855/ENSG00000131981/ENSG00000118640/ENSG00000026508/ENSG00000010278/ENSG00000167964/ENSG00000081277/ENSG00000006534/ENSG00000041353/ENSG00000130303/ENSG00000167434/ENSG00000167972/ENSG00000051523/ENSG00000129353/ENSG00000172794/ENSG00000086062/ENSG00000003147/ENSG00000018280/ENSG00000086548/ENSG00000160796/ENSG00000105514/ENSG00000105974/ENSG00000108219/ENSG00000141524/ENSG00000169896/ENSG00000149177/ENSG00000135404/ENSG00000155093/ENSG00000184584/ENSG00000137462/ENSG00000132639/ENSG00000110719/ENSG00000188488/ENSG00000197562/ENSG00000196776/ENSG00000096696/ENSG00000166825/ENSG00000139725/ENSG00000143862/ENSG00000149357/ENSG00000150995/ENSG00000111540/ENSG00000118804/ENSG00000101152/ENSG00000151651/ENSG00000185896/ENSG00000171298/ENSG00000076944/ENSG00000197746/ENSG00000105649/ENSG00000103415/ENSG00000105971/ENSG00000099246/ENSG00000188404/ENSG00000120306	TMEM184A/LGALS3/VAMP8/CD44/CD9/RAB26/PKP1/ALDH3B1/RAB27B/BST2/CA4/ABCA3/CYBA/SLC44A2/RAB37/B4GALT1/ICA1/SLC11A1/CEACAM6/NBEAL2/RAB3D/CAV1/TSPAN14/TMC6/ITGAM/PTPRJ/CD63/PTPRN2/TMEM173/TLR2/SNAP25/TCIRG1/SERPINA5/RAB40C/CD47/DSP/ANPEP/RHOF/ARL8A/LAMTOR1/ITPR1/RAB5B/STBD1/DNAJC5/ADAM8/LAMP1/GAA/STXBP2/PSAP/RAB3A/HMOX2/CAV2/RAB18/SELL/CYSTM1	55
CC	GO:0016328	lateral plasma membrane	15|2768	58|15505	0.0815400662529199	0.449161381901678	ENSG00000039068/ENSG00000184292/ENSG00000065361/ENSG00000165215/ENSG00000181885/ENSG00000189143/ENSG00000119888/ENSG00000163347/ENSG00000173801/ENSG00000129682/ENSG00000165474/ENSG00000137497/ENSG00000197879/ENSG00000072518/ENSG00000173218	CDH1/TACSTD2/ERBB3/CLDN3/CLDN7/CLDN4/EPCAM/CLDN1/JUP/FGF13/GJB2/NUMA1/MYO1C/MARK2/VANGL1	15
CC	GO:0035577	azurophil granule membrane	13|2768	49|15505	0.0849265766925857	0.453836436944644	ENSG00000118640/ENSG00000130303/ENSG00000172794/ENSG00000086062/ENSG00000086548/ENSG00000105514/ENSG00000135404/ENSG00000143862/ENSG00000149357/ENSG00000101152/ENSG00000185896/ENSG00000171298/ENSG00000197746	VAMP8/BST2/RAB37/B4GALT1/CEACAM6/RAB3D/CD63/ARL8A/LAMTOR1/DNAJC5/LAMP1/GAA/PSAP	13
CC	GO:0101003	ficolin-1-rich granule membrane	13|2768	49|15505	0.0849265766925857	0.453836436944644	ENSG00000131981/ENSG00000081277/ENSG00000018280/ENSG00000160796/ENSG00000155093/ENSG00000110719/ENSG00000096696/ENSG00000143862/ENSG00000149357/ENSG00000118804/ENSG00000151651/ENSG00000185896/ENSG00000171298	LGALS3/PKP1/SLC11A1/NBEAL2/PTPRN2/TCIRG1/DSP/ARL8A/LAMTOR1/STBD1/ADAM8/LAMP1/GAA	13
CC	GO:0005916	fascia adherens	4|2768	10|15505	0.0860906819222234	0.453836436944644	ENSG00000173801/ENSG00000183230/ENSG00000096696/ENSG00000072110	JUP/CTNNA3/DSP/ACTN1	4
CC	GO:0033179	proton-transporting V-type ATPase, V0 domain	4|2768	10|15505	0.0860906819222234	0.453836436944644	ENSG00000105929/ENSG00000110719/ENSG00000159720/ENSG00000113732	ATP6V0A4/TCIRG1/ATP6V0D1/ATP6V0E1	4
CC	GO:0030131	clathrin adaptor complex	9|2768	31|15505	0.0871131084428818	0.453836436944644	ENSG00000129354/ENSG00000106367/ENSG00000100280/ENSG00000161203/ENSG00000042753/ENSG00000213983/ENSG00000131374/ENSG00000134262/ENSG00000221838	AP1M2/AP1S1/AP1B1/AP2M1/AP2S1/AP1G2/TBC1D5/AP4B1/AP4M1	9
CC	GO:0043218	compact myelin	5|2768	14|15505	0.0880226201325478	0.453836436944644	ENSG00000197971/ENSG00000105695/ENSG00000182718/ENSG00000109099/ENSG00000152939	MBP/MAG/ANXA2/PMP22/MARVELD2	5
CC	GO:0030027	lamellipodium	40|2768	182|15505	0.0885924602972164	0.453836436944644	ENSG00000039068/ENSG00000111859/ENSG00000026508/ENSG00000127084/ENSG00000163017/ENSG00000100558/ENSG00000103335/ENSG00000102879/ENSG00000182957/ENSG00000148180/ENSG00000090020/ENSG00000115216/ENSG00000107099/ENSG00000125753/ENSG00000128567/ENSG00000004399/ENSG00000172725/ENSG00000089159/ENSG00000185043/ENSG00000171680/ENSG00000142627/ENSG00000050820/ENSG00000085733/ENSG00000132613/ENSG00000183230/ENSG00000197702/ENSG00000141424/ENSG00000172757/ENSG00000163697/ENSG00000044115/ENSG00000127831/ENSG00000124181/ENSG00000111199/ENSG00000254999/ENSG00000106683/ENSG00000273749/ENSG00000173402/ENSG00000139132/ENSG00000083857/ENSG00000106299	CDH1/NEDD9/CD44/FGD3/ACTG2/PLEK2/PIEZO1/CORO1A/SPATA13/GSN/SLC9A1/NRBP1/DOCK8/VASP/PODXL/PLXND1/CORO1B/PXN/CIB1/PLEKHG5/EPHA2/BCAR1/CTTN/MTSS1L/CTNNA3/PARVA/SLC39A6/CFL1/APBB2/CTNNA1/VIL1/PLCG1/TRPV4/BRK1/LIMK1/CYFIP1/DAG1/FGD4/FAT1/WASL	40
CC	GO:0045121	membrane raft	57|2768	269|15505	0.0886726576799534	0.453836436944644	ENSG00000039068/ENSG00000138119/ENSG00000155066/ENSG00000205336/ENSG00000147676/ENSG00000164690/ENSG00000185924/ENSG00000090339/ENSG00000109062/ENSG00000117984/ENSG00000165731/ENSG00000169047/ENSG00000130303/ENSG00000124145/ENSG00000101188/ENSG00000140945/ENSG00000105695/ENSG00000124942/ENSG00000090020/ENSG00000182718/ENSG00000213853/ENSG00000117394/ENSG00000003436/ENSG00000128567/ENSG00000143153/ENSG00000144063/ENSG00000105974/ENSG00000067182/ENSG00000169896/ENSG00000134248/ENSG00000174827/ENSG00000165029/ENSG00000137462/ENSG00000023445/ENSG00000101336/ENSG00000131378/ENSG00000113763/ENSG00000102871/ENSG00000114353/ENSG00000198929/ENSG00000142273/ENSG00000156515/ENSG00000197879/ENSG00000007908/ENSG00000140564/ENSG00000149357/ENSG00000044115/ENSG00000149257/ENSG00000197747/ENSG00000040608/ENSG00000179820/ENSG00000173402/ENSG00000171700/ENSG00000073060/ENSG00000105971/ENSG00000102882/ENSG00000024422	CDH1/MYOF/PROM2/ADGRG1/MAL2/SHH/RTN4RL1/ICAM1/SLC9A3R1/CTSD/RET/IRS1/BST2/SDC4/NTSR1/CDH13/MAG/AHNAK/SLC9A1/ANXA2/EMP2/SLC2A1/TFPI/PODXL/ATP1B1/MALL/CAV1/TNFRSF1A/ITGAM/LAMTOR5/PDZK1/ABCA1/TLR2/BIRC3/HCK/RFTN1/UNC5A/TRADD/GNAI2/NOS1AP/CBLC/HK1/MYO1C/SELE/FURIN/LAMTOR1/CTNNA1/SERPINH1/S100A10/RTN4R/MYADM/DAG1/RGS19/SCARB1/CAV2/MAPK3/EHD2	57
CC	GO:0098857	membrane microdomain	57|2768	269|15505	0.0886726576799534	0.453836436944644	ENSG00000039068/ENSG00000138119/ENSG00000155066/ENSG00000205336/ENSG00000147676/ENSG00000164690/ENSG00000185924/ENSG00000090339/ENSG00000109062/ENSG00000117984/ENSG00000165731/ENSG00000169047/ENSG00000130303/ENSG00000124145/ENSG00000101188/ENSG00000140945/ENSG00000105695/ENSG00000124942/ENSG00000090020/ENSG00000182718/ENSG00000213853/ENSG00000117394/ENSG00000003436/ENSG00000128567/ENSG00000143153/ENSG00000144063/ENSG00000105974/ENSG00000067182/ENSG00000169896/ENSG00000134248/ENSG00000174827/ENSG00000165029/ENSG00000137462/ENSG00000023445/ENSG00000101336/ENSG00000131378/ENSG00000113763/ENSG00000102871/ENSG00000114353/ENSG00000198929/ENSG00000142273/ENSG00000156515/ENSG00000197879/ENSG00000007908/ENSG00000140564/ENSG00000149357/ENSG00000044115/ENSG00000149257/ENSG00000197747/ENSG00000040608/ENSG00000179820/ENSG00000173402/ENSG00000171700/ENSG00000073060/ENSG00000105971/ENSG00000102882/ENSG00000024422	CDH1/MYOF/PROM2/ADGRG1/MAL2/SHH/RTN4RL1/ICAM1/SLC9A3R1/CTSD/RET/IRS1/BST2/SDC4/NTSR1/CDH13/MAG/AHNAK/SLC9A1/ANXA2/EMP2/SLC2A1/TFPI/PODXL/ATP1B1/MALL/CAV1/TNFRSF1A/ITGAM/LAMTOR5/PDZK1/ABCA1/TLR2/BIRC3/HCK/RFTN1/UNC5A/TRADD/GNAI2/NOS1AP/CBLC/HK1/MYO1C/SELE/FURIN/LAMTOR1/CTNNA1/SERPINH1/S100A10/RTN4R/MYADM/DAG1/RGS19/SCARB1/CAV2/MAPK3/EHD2	57
CC	GO:0000790	nuclear chromatin	67|2768	321|15505	0.0896664612604621	0.455337498588284	ENSG00000091831/ENSG00000107485/ENSG00000180573/ENSG00000124151/ENSG00000278828/ENSG00000171223/ENSG00000124813/ENSG00000158406/ENSG00000246705/ENSG00000101096/ENSG00000196787/ENSG00000273983/ENSG00000136826/ENSG00000131759/ENSG00000196747/ENSG00000161642/ENSG00000186350/ENSG00000277075/ENSG00000073282/ENSG00000169083/ENSG00000197837/ENSG00000172819/ENSG00000185499/ENSG00000184260/ENSG00000108604/ENSG00000104447/ENSG00000171617/ENSG00000130522/ENSG00000149115/ENSG00000172216/ENSG00000148411/ENSG00000274267/ENSG00000187837/ENSG00000276368/ENSG00000273542/ENSG00000166949/ENSG00000164442/ENSG00000270276/ENSG00000272196/ENSG00000132475/ENSG00000203812/ENSG00000059728/ENSG00000188375/ENSG00000125817/ENSG00000197774/ENSG00000275714/ENSG00000124575/ENSG00000184402/ENSG00000187531/ENSG00000140455/ENSG00000075624/ENSG00000125347/ENSG00000196498/ENSG00000116254/ENSG00000276903/ENSG00000180530/ENSG00000126368/ENSG00000274750/ENSG00000188486/ENSG00000181218/ENSG00000276180/ENSG00000141570/ENSG00000071564/ENSG00000184270/ENSG00000161202/ENSG00000270882/ENSG00000197153	ESR1/GATA3/HIST1H2AC/NCOA3/HIST1H3H/JUNB/RUNX2/HIST1H4H/H2AFJ/NFATC2/HIST1H2AG/HIST1H3G/KLF4/RARA/HIST1H2AI/ZNF385A/RXRA/HIST1H2AE/TP63/AR/HIST4H4/RARG/MUC1/HIST2H2AC/SMARCD2/TRPS1/ENC1/JUND/TNKS1BP1/CEBPB/NACC2/HIST1H3B/HIST1H1C/HIST1H2AJ/HIST1H4K/SMAD3/CITED2/HIST2H4B/HIST2H2AA4/H3F3B/HIST2H2AA3/MXD1/H3F3C/CENPB/EME2/HIST1H3A/HIST1H1D/SS18L1/SIRT7/USP3/ACTB/IRF1/NCOR2/CHD5/HIST1H2AL/NRIP1/NR1D1/HIST1H3E/H2AFX/HIST3H2A/HIST1H4I/CBX8/TCF3/HIST2H2AB/DVL3/HIST2H4A/HIST1H3J	67
CC	GO:0031091	platelet alpha granule	19|2768	79|15505	0.100586101877235	0.506829195505449	ENSG00000137801/ENSG00000100311/ENSG00000010278/ENSG00000205542/ENSG00000092969/ENSG00000116260/ENSG00000197461/ENSG00000120885/ENSG00000119699/ENSG00000115414/ENSG00000188488/ENSG00000072110/ENSG00000196136/ENSG00000149131/ENSG00000112715/ENSG00000138798/ENSG00000110799/ENSG00000106366/ENSG00000150630	THBS1/PDGFB/CD9/TMSB4X/TGFB2/QSOX1/PDGFA/CLU/TGFB3/FN1/SERPINA5/ACTN1/SERPINA3/SERPING1/VEGFA/EGF/VWF/SERPINE1/VEGFC	19
CC	GO:0042581	specific granule	30|2768	134|15505	0.105305542612778	0.526527713063892	ENSG00000118640/ENSG00000111679/ENSG00000138772/ENSG00000117984/ENSG00000173801/ENSG00000006534/ENSG00000116260/ENSG00000148346/ENSG00000051523/ENSG00000129353/ENSG00000172794/ENSG00000171236/ENSG00000160209/ENSG00000108219/ENSG00000141524/ENSG00000169896/ENSG00000149177/ENSG00000132639/ENSG00000060971/ENSG00000064666/ENSG00000196776/ENSG00000096006/ENSG00000134516/ENSG00000149357/ENSG00000101152/ENSG00000151651/ENSG00000273749/ENSG00000076944/ENSG00000122359/ENSG00000103415	VAMP8/PTPN6/ANXA3/CTSD/JUP/ALDH3B1/QSOX1/LCN2/CYBA/SLC44A2/RAB37/LRG1/PDXK/TSPAN14/TMC6/ITGAM/PTPRJ/SNAP25/ACAA1/CNN2/CD47/CRISP3/DOCK2/LAMTOR1/DNAJC5/ADAM8/CYFIP1/STXBP2/ANXA11/HMOX2	30
CC	GO:0030132	clathrin coat of coated pit	6|2768	19|15505	0.107475628626509	0.533276019902528	ENSG00000161203/ENSG00000042753/ENSG00000127527/ENSG00000131374/ENSG00000175416/ENSG00000141367	AP2M1/AP2S1/EPS15L1/TBC1D5/CLTB/CLTC	6
CC	GO:0005788	endoplasmic reticulum lumen	56|2768	268|15505	0.110411373513303	0.543692369573081	ENSG00000137801/ENSG00000188064/ENSG00000128564/ENSG00000146674/ENSG00000100311/ENSG00000006756/ENSG00000141753/ENSG00000164690/ENSG00000100097/ENSG00000168542/ENSG00000078401/ENSG00000113739/ENSG00000125730/ENSG00000116260/ENSG00000170476/ENSG00000162552/ENSG00000150687/ENSG00000078898/ENSG00000144455/ENSG00000006118/ENSG00000111799/ENSG00000115461/ENSG00000187689/ENSG00000182871/ENSG00000197461/ENSG00000141337/ENSG00000070404/ENSG00000177706/ENSG00000139055/ENSG00000047457/ENSG00000155093/ENSG00000115414/ENSG00000057593/ENSG00000137161/ENSG00000172037/ENSG00000135506/ENSG00000071073/ENSG00000179403/ENSG00000049089/ENSG00000109501/ENSG00000101439/ENSG00000149257/ENSG00000050767/ENSG00000185739/ENSG00000092758/ENSG00000089248/ENSG00000197272/ENSG00000167123/ENSG00000164054/ENSG00000155368/ENSG00000084636/ENSG00000120725/ENSG00000173402/ENSG00000140943/ENSG00000185624/ENSG00000186283	THBS1/WNT7B/VGF/IGFBP3/PDGFB/ARSD/IGFBP4/SHH/LGALS1/COL3A1/EDN1/STC2/C3/QSOX1/MZB1/WNT4/PRSS23/BPIFB2/SUMF1/TMEM132A/COL12A1/IGFBP5/AMTN/COL18A1/PDGFA/ARSG/FSTL3/FAM20C/ERP27/CP/PTPRN2/FN1/F7/CNPY3/LAMB2/OS9/MGAT4A/VWA1/COL9A2/WFS1/CST3/SERPINH1/COL23A1/SRL/COL9A3/ERP29/IL27/CERCAM/SHISA5/DBI/COL16A1/SIL1/DAG1/MBTPS1/P4HB/TOR3A	56
CC	GO:0043186	P granule	5|2768	15|15505	0.113414614629235	0.54537530713852	ENSG00000162639/ENSG00000095627/ENSG00000162782/ENSG00000153048/ENSG00000182134	HENMT1/TDRD1/TDRD5/CARHSP1/TDRKH	5
CC	GO:0045495	pole plasm	5|2768	15|15505	0.113414614629235	0.54537530713852	ENSG00000162639/ENSG00000095627/ENSG00000162782/ENSG00000153048/ENSG00000182134	HENMT1/TDRD1/TDRD5/CARHSP1/TDRKH	5
CC	GO:0060293	germ plasm	5|2768	15|15505	0.113414614629235	0.54537530713852	ENSG00000162639/ENSG00000095627/ENSG00000162782/ENSG00000153048/ENSG00000182134	HENMT1/TDRD1/TDRD5/CARHSP1/TDRKH	5
CC	GO:0005770	late endosome	47|2768	222|15505	0.11410929503206	0.54537530713852	ENSG00000116299/ENSG00000092929/ENSG00000118640/ENSG00000142089/ENSG00000041353/ENSG00000130303/ENSG00000099282/ENSG00000168899/ENSG00000198246/ENSG00000182718/ENSG00000198502/ENSG00000018280/ENSG00000121966/ENSG00000134248/ENSG00000189067/ENSG00000143878/ENSG00000135404/ENSG00000130164/ENSG00000148219/ENSG00000196126/ENSG00000172932/ENSG00000124209/ENSG00000255112/ENSG00000175197/ENSG00000138600/ENSG00000143862/ENSG00000149357/ENSG00000078808/ENSG00000103811/ENSG00000101439/ENSG00000104142/ENSG00000185664/ENSG00000167987/ENSG00000130733/ENSG00000197535/ENSG00000161011/ENSG00000185896/ENSG00000103111/ENSG00000162144/ENSG00000049759/ENSG00000160948/ENSG00000165782/ENSG00000125843/ENSG00000164695/ENSG00000102882/ENSG00000110911/ENSG00000134108	KIAA1324/UNC13D/VAMP8/IFITM3/RAB27B/BST2/TSPAN15/VAMP5/SLC29A3/ANXA2/HLA-DRB5/SLC11A1/CXCR4/LAMTOR5/LITAF/RHOB/CD63/LDLR/ASTN2/HLA-DRB1/ANKRD13D/RAB22A/CHMP1B/DDIT3/SPPL2A/ARL8A/LAMTOR1/SDF4/CTSH/CST3/VPS18/PMEL/VPS37C/YIPF2/MYO5A/SQSTM1/LAMP1/MON1B/CYB561A3/NEDD4L/VPS28/PIP4P1/AP5S1/CHMP4C/MAPK3/SLC11A2/ARL8B	47
CC	GO:0030669	clathrin-coated endocytic vesicle membrane	9|2768	33|15505	0.120140281200825	0.56577298777187	ENSG00000010278/ENSG00000198502/ENSG00000130164/ENSG00000196126/ENSG00000161203/ENSG00000042753/ENSG00000131374/ENSG00000141367/ENSG00000163251	CD9/HLA-DRB5/LDLR/HLA-DRB1/AP2M1/AP2S1/TBC1D5/CLTC/FZD5	9
CC	GO:0008076	voltage-gated potassium channel complex	18|2768	76|15505	0.120731761825981	0.56577298777187	ENSG00000099337/ENSG00000162989/ENSG00000055118/ENSG00000170745/ENSG00000104783/ENSG00000082482/ENSG00000184709/ENSG00000099822/ENSG00000162975/ENSG00000135750/ENSG00000106089/ENSG00000132639/ENSG00000198929/ENSG00000085733/ENSG00000171385/ENSG00000131398/ENSG00000181754/ENSG00000138622	KCNK6/KCNJ3/KCNH2/KCNS3/KCNN4/KCNK2/LRRC26/HCN2/KCNF1/KCNK1/STX1A/SNAP25/NOS1AP/CTTN/KCND3/KCNC3/AMIGO1/HCN4	18
CC	GO:0043197	dendritic spine	29|2768	131|15505	0.122130387341866	0.56577298777187	ENSG00000162105/ENSG00000176884/ENSG00000237515/ENSG00000101188/ENSG00000171992/ENSG00000164850/ENSG00000174871/ENSG00000135905/ENSG00000101040/ENSG00000116661/ENSG00000198576/ENSG00000138814/ENSG00000080709/ENSG00000093010/ENSG00000137825/ENSG00000136379/ENSG00000123159/ENSG00000085733/ENSG00000131398/ENSG00000130787/ENSG00000172531/ENSG00000135124/ENSG00000126368/ENSG00000137486/ENSG00000273749/ENSG00000128594/ENSG00000079482/ENSG00000181790/ENSG00000101463	SHANK2/GRIN1/SHISA9/NTSR1/SYNPO/GPER1/CNIH2/DOCK10/ZMYND8/FBXO2/ARC/PPP3CA/KCNN2/COMT/ITPKA/ABHD17C/GIPC1/CTTN/KCNC3/HIP1R/PPP1CA/P2RX4/NR1D1/ARRB1/CYFIP1/LRRC4/OPHN1/ADGRB1/SYNDIG1	29
CC	GO:0030117	membrane coat	22|2768	96|15505	0.123370381609501	0.56577298777187	ENSG00000129354/ENSG00000106367/ENSG00000242802/ENSG00000255112/ENSG00000005243/ENSG00000249915/ENSG00000166557/ENSG00000100280/ENSG00000105669/ENSG00000161203/ENSG00000104142/ENSG00000042753/ENSG00000157020/ENSG00000127527/ENSG00000213983/ENSG00000131374/ENSG00000134262/ENSG00000175416/ENSG00000141367/ENSG00000125843/ENSG00000181789/ENSG00000221838	AP1M2/AP1S1/AP5Z1/CHMP1B/COPZ2/PDCD6/TMED3/AP1B1/COPE/AP2M1/VPS18/AP2S1/SEC13/EPS15L1/AP1G2/TBC1D5/AP4B1/CLTB/CLTC/AP5S1/COPG1/AP4M1	22
CC	GO:0048475	coated membrane	22|2768	96|15505	0.123370381609501	0.56577298777187	ENSG00000129354/ENSG00000106367/ENSG00000242802/ENSG00000255112/ENSG00000005243/ENSG00000249915/ENSG00000166557/ENSG00000100280/ENSG00000105669/ENSG00000161203/ENSG00000104142/ENSG00000042753/ENSG00000157020/ENSG00000127527/ENSG00000213983/ENSG00000131374/ENSG00000134262/ENSG00000175416/ENSG00000141367/ENSG00000125843/ENSG00000181789/ENSG00000221838	AP1M2/AP1S1/AP5Z1/CHMP1B/COPZ2/PDCD6/TMED3/AP1B1/COPE/AP2M1/VPS18/AP2S1/SEC13/EPS15L1/AP1G2/TBC1D5/AP4B1/CLTB/CLTC/AP5S1/COPG1/AP4M1	22
CC	GO:0030120	vesicle coat	13|2768	52|15505	0.123599637328624	0.56577298777187	ENSG00000106367/ENSG00000005243/ENSG00000249915/ENSG00000166557/ENSG00000105669/ENSG00000161203/ENSG00000042753/ENSG00000157020/ENSG00000213983/ENSG00000131374/ENSG00000175416/ENSG00000141367/ENSG00000181789	AP1S1/COPZ2/PDCD6/TMED3/COPE/AP2M1/AP2S1/SEC13/AP1G2/TBC1D5/CLTB/CLTC/COPG1	13
CC	GO:0033116	endoplasmic reticulum-Golgi intermediate compartment membrane	15|2768	62|15505	0.128603379352589	0.584560815239042	ENSG00000163235/ENSG00000103335/ENSG00000174871/ENSG00000109321/ENSG00000110195/ENSG00000062716/ENSG00000174903/ENSG00000005243/ENSG00000113719/ENSG00000166557/ENSG00000167110/ENSG00000071553/ENSG00000125991/ENSG00000184840/ENSG00000143786	TGFA/PIEZO1/CNIH2/AREG/FOLR1/VMP1/RAB1B/COPZ2/ERGIC1/TMED3/GOLGA2/ATP6AP1/ERGIC3/TMED9/CNIH3	15
CC	GO:0031941	filamentous actin	8|2768	29|15505	0.131394179726173	0.589289345255557	ENSG00000187017/ENSG00000140416/ENSG00000196924/ENSG00000186765/ENSG00000158352/ENSG00000196586/ENSG00000197879/ENSG00000167460	ESPN/TPM1/FLNA/FSCN2/SHROOM4/MYO6/MYO1C/TPM4	8
CC	GO:0032281	AMPA glutamate receptor complex	6|2768	20|15505	0.131456853941624	0.589289345255557	ENSG00000075461/ENSG00000237515/ENSG00000174871/ENSG00000100997/ENSG00000105088/ENSG00000143786	CACNG4/SHISA9/CNIH2/ABHD12/OLFM2/CNIH3	6
CC	GO:0098589	membrane region	57|2768	277|15505	0.132924324188873	0.591786374813474	ENSG00000039068/ENSG00000138119/ENSG00000155066/ENSG00000205336/ENSG00000147676/ENSG00000164690/ENSG00000185924/ENSG00000090339/ENSG00000109062/ENSG00000117984/ENSG00000165731/ENSG00000169047/ENSG00000130303/ENSG00000124145/ENSG00000101188/ENSG00000140945/ENSG00000105695/ENSG00000124942/ENSG00000090020/ENSG00000182718/ENSG00000213853/ENSG00000117394/ENSG00000003436/ENSG00000128567/ENSG00000143153/ENSG00000144063/ENSG00000105974/ENSG00000067182/ENSG00000169896/ENSG00000134248/ENSG00000174827/ENSG00000165029/ENSG00000137462/ENSG00000023445/ENSG00000101336/ENSG00000131378/ENSG00000113763/ENSG00000102871/ENSG00000114353/ENSG00000198929/ENSG00000142273/ENSG00000156515/ENSG00000197879/ENSG00000007908/ENSG00000140564/ENSG00000149357/ENSG00000044115/ENSG00000149257/ENSG00000197747/ENSG00000040608/ENSG00000179820/ENSG00000173402/ENSG00000171700/ENSG00000073060/ENSG00000105971/ENSG00000102882/ENSG00000024422	CDH1/MYOF/PROM2/ADGRG1/MAL2/SHH/RTN4RL1/ICAM1/SLC9A3R1/CTSD/RET/IRS1/BST2/SDC4/NTSR1/CDH13/MAG/AHNAK/SLC9A1/ANXA2/EMP2/SLC2A1/TFPI/PODXL/ATP1B1/MALL/CAV1/TNFRSF1A/ITGAM/LAMTOR5/PDZK1/ABCA1/TLR2/BIRC3/HCK/RFTN1/UNC5A/TRADD/GNAI2/NOS1AP/CBLC/HK1/MYO1C/SELE/FURIN/LAMTOR1/CTNNA1/SERPINH1/S100A10/RTN4R/MYADM/DAG1/RGS19/SCARB1/CAV2/MAPK3/EHD2	57
CC	GO:0030119	AP-type membrane coat adaptor complex	12|2768	48|15505	0.135424269188542	0.598814795731649	ENSG00000129354/ENSG00000106367/ENSG00000242802/ENSG00000100280/ENSG00000161203/ENSG00000104142/ENSG00000042753/ENSG00000213983/ENSG00000131374/ENSG00000134262/ENSG00000125843/ENSG00000221838	AP1M2/AP1S1/AP5Z1/AP1B1/AP2M1/VPS18/AP2S1/AP1G2/TBC1D5/AP4B1/AP5S1/AP4M1	12
CC	GO:0005769	early endosome	63|2768	310|15505	0.142182855482952	0.623091534575779	ENSG00000144476/ENSG00000107984/ENSG00000164855/ENSG00000118640/ENSG00000124225/ENSG00000176720/ENSG00000173156/ENSG00000124839/ENSG00000165731/ENSG00000163840/ENSG00000131650/ENSG00000099250/ENSG00000253313/ENSG00000164850/ENSG00000010704/ENSG00000139832/ENSG00000102879/ENSG00000054793/ENSG00000182718/ENSG00000076864/ENSG00000121966/ENSG00000105974/ENSG00000187957/ENSG00000181788/ENSG00000177096/ENSG00000189067/ENSG00000143878/ENSG00000120451/ENSG00000214357/ENSG00000130164/ENSG00000177548/ENSG00000175895/ENSG00000135956/ENSG00000137261/ENSG00000168675/ENSG00000159733/ENSG00000197599/ENSG00000148219/ENSG00000135823/ENSG00000131378/ENSG00000124209/ENSG00000131165/ENSG00000159720/ENSG00000110047/ENSG00000160753/ENSG00000110171/ENSG00000170113/ENSG00000111540/ENSG00000104142/ENSG00000128641/ENSG00000106266/ENSG00000197535/ENSG00000134243/ENSG00000102858/ENSG00000160948/ENSG00000196396/ENSG00000105221/ENSG00000102882/ENSG00000110911/ENSG00000144648/ENSG00000163251/ENSG00000101463/ENSG00000221838	ACKR3/DKK1/TMEM184A/VAMP8/PMEPA1/BOK/RHOD/RAB17/RET/DTX3L/KREMEN2/NRP1/C1orf210/GPER1/HFE/RAB20/CORO1A/ATP9A/ANXA2/RAP1GAP/CXCR4/CAV1/DNER/SIAH2/FAM109B/LITAF/RHOB/SNX19/NEURL1B/LDLR/RABEP2/PLEKHF2/TMEM127/KIAA0319/LDLRAD4/ZFYVE28/CCDC154/ASTN2/STX6/RFTN1/RAB22A/CHMP1A/ATP6V0D1/EHD1/RUSC1/TRIM3/NIPA1/RAB5B/VPS18/MYO1B/SNX8/MYO5A/SORT1/MGRN1/VPS28/PTPN1/AKT2/MAPK3/SLC11A2/ACKR2/FZD5/SYNDIG1/AP4M1	63
CC	GO:1904813	ficolin-1-rich granule lumen	26|2768	118|15505	0.142831751771986	0.623091534575779	ENSG00000103196/ENSG00000117984/ENSG00000173801/ENSG00000163636/ENSG00000178372/ENSG00000148180/ENSG00000171236/ENSG00000167996/ENSG00000173110/ENSG00000100985/ENSG00000014216/ENSG00000013364/ENSG00000106348/ENSG00000141959/ENSG00000148218/ENSG00000169919/ENSG00000103811/ENSG00000101439/ENSG00000104763/ENSG00000135677/ENSG00000067225/ENSG00000160213/ENSG00000109107/ENSG00000164062/ENSG00000170266/ENSG00000164733	CRISPLD2/CTSD/JUP/PSMD6/CALML5/GSN/LRG1/FTH1/HSPA6/MMP9/CAPN1/MVP/IMPDH1/PFKL/ALAD/GUSB/CTSH/CST3/ASAH1/GNS/PKM/CSTB/ALDOC/APEH/GLB1/CTSB	26
CC	GO:0022624	proteasome accessory complex	7|2768	25|15505	0.143879251462587	0.623476756337877	ENSG00000095261/ENSG00000163636/ENSG00000092010/ENSG00000087191/ENSG00000130706/ENSG00000100911/ENSG00000159352	PSMD5/PSMD6/PSME1/PSMC5/ADRM1/PSME2/PSMD4	7
CC	GO:0034705	potassium channel complex	19|2768	83|15505	0.145367191451492	0.625752810883907	ENSG00000099337/ENSG00000162989/ENSG00000055118/ENSG00000170745/ENSG00000104783/ENSG00000082482/ENSG00000184709/ENSG00000099822/ENSG00000162975/ENSG00000135750/ENSG00000106089/ENSG00000132639/ENSG00000198929/ENSG00000085733/ENSG00000171385/ENSG00000131398/ENSG00000181754/ENSG00000187486/ENSG00000138622	KCNK6/KCNJ3/KCNH2/KCNS3/KCNN4/KCNK2/LRRC26/HCN2/KCNF1/KCNK1/STX1A/SNAP25/NOS1AP/CTTN/KCND3/KCNC3/AMIGO1/KCNJ11/HCN4	19
CC	GO:0044309	neuron spine	29|2768	134|15505	0.150008399621649	0.632507913280128	ENSG00000162105/ENSG00000176884/ENSG00000237515/ENSG00000101188/ENSG00000171992/ENSG00000164850/ENSG00000174871/ENSG00000135905/ENSG00000101040/ENSG00000116661/ENSG00000198576/ENSG00000138814/ENSG00000080709/ENSG00000093010/ENSG00000137825/ENSG00000136379/ENSG00000123159/ENSG00000085733/ENSG00000131398/ENSG00000130787/ENSG00000172531/ENSG00000135124/ENSG00000126368/ENSG00000137486/ENSG00000273749/ENSG00000128594/ENSG00000079482/ENSG00000181790/ENSG00000101463	SHANK2/GRIN1/SHISA9/NTSR1/SYNPO/GPER1/CNIH2/DOCK10/ZMYND8/FBXO2/ARC/PPP3CA/KCNN2/COMT/ITPKA/ABHD17C/GIPC1/CTTN/KCNC3/HIP1R/PPP1CA/P2RX4/NR1D1/ARRB1/CYFIP1/LRRC4/OPHN1/ADGRB1/SYNDIG1	29
CC	GO:0036020	endolysosome membrane	4|2768	12|15505	0.151604042768984	0.632507913280128	ENSG00000130164/ENSG00000161203/ENSG00000042753/ENSG00000141367	LDLR/AP2M1/AP2S1/CLTC	4
CC	GO:0030118	clathrin coat	12|2768	49|15505	0.151801899187231	0.632507913280128	ENSG00000129354/ENSG00000106367/ENSG00000100280/ENSG00000161203/ENSG00000042753/ENSG00000127527/ENSG00000213983/ENSG00000131374/ENSG00000134262/ENSG00000175416/ENSG00000141367/ENSG00000221838	AP1M2/AP1S1/AP1B1/AP2M1/AP2S1/EPS15L1/AP1G2/TBC1D5/AP4B1/CLTB/CLTC/AP4M1	12
CC	GO:0035580	specific granule lumen	12|2768	49|15505	0.151801899187231	0.632507913280128	ENSG00000111679/ENSG00000117984/ENSG00000173801/ENSG00000116260/ENSG00000148346/ENSG00000171236/ENSG00000160209/ENSG00000060971/ENSG00000064666/ENSG00000096006/ENSG00000134516/ENSG00000273749	PTPN6/CTSD/JUP/QSOX1/LCN2/LRG1/PDXK/ACAA1/CNN2/CRISP3/DOCK2/CYFIP1	12
CC	GO:0045334	clathrin-coated endocytic vesicle	12|2768	49|15505	0.151801899187231	0.632507913280128	ENSG00000010278/ENSG00000198502/ENSG00000130164/ENSG00000103888/ENSG00000196586/ENSG00000196126/ENSG00000161203/ENSG00000042753/ENSG00000131374/ENSG00000175416/ENSG00000141367/ENSG00000163251	CD9/HLA-DRB5/LDLR/CEMIP/MYO6/HLA-DRB1/AP2M1/AP2S1/TBC1D5/CLTB/CLTC/FZD5	12
CC	GO:0033267	axon part	65|2768	323|15505	0.157655270418261	0.640932442404101	ENSG00000198910/ENSG00000124126/ENSG00000162105/ENSG00000176788/ENSG00000176884/ENSG00000124507/ENSG00000106211/ENSG00000011347/ENSG00000171587/ENSG00000197971/ENSG00000005884/ENSG00000110436/ENSG00000101188/ENSG00000129682/ENSG00000099250/ENSG00000168539/ENSG00000082482/ENSG00000164850/ENSG00000105695/ENSG00000089820/ENSG00000163873/ENSG00000091129/ENSG00000254221/ENSG00000130294/ENSG00000130558/ENSG00000180176/ENSG00000105711/ENSG00000090013/ENSG00000106367/ENSG00000112041/ENSG00000106078/ENSG00000099625/ENSG00000155093/ENSG00000185043/ENSG00000105357/ENSG00000110400/ENSG00000135823/ENSG00000105443/ENSG00000132639/ENSG00000159720/ENSG00000085733/ENSG00000135124/ENSG00000163697/ENSG00000160991/ENSG00000161203/ENSG00000111199/ENSG00000168993/ENSG00000184160/ENSG00000040608/ENSG00000101152/ENSG00000197535/ENSG00000273749/ENSG00000187486/ENSG00000135596/ENSG00000131558/ENSG00000173402/ENSG00000147144/ENSG00000079482/ENSG00000105649/ENSG00000185133/ENSG00000008086/ENSG00000197892/ENSG00000189114/ENSG00000105402/ENSG00000197912	L1CAM/PREX1/SHANK2/BASP1/GRIN1/PACSIN1/HSPB1/SYT7/DSCAM/MBP/ITGA3/SLC1A2/NTSR1/FGF13/NRP1/CHRM1/KCNK2/GPER1/MAG/ARHGAP4/GRIK3/NRCAM/PCDHGB1/KIF1A/OLFM1/TH/SCN1B/BLVRB/AP1S1/TULP1/COBL/CBARP/PTPRN2/CIB1/MYH14/NECTIN1/STX6/CYTH2/SNAP25/ATP6V0D1/CTTN/P2RX4/APBB2/ORAI2/AP2M1/TRPV4/CPLX1/ADRA2C/RTN4R/DNAJC5/MYO5A/CYFIP1/KCNJ11/MICAL1/EXOC4/DAG1/CCDC120/OPHN1/RAB3A/INPP5J/CDKL5/KIF13B/BLOC1S3/NAPA/SPG7	65
CC	GO:0005901	caveola	16|2768	69|15505	0.157684766599638	0.640932442404101	ENSG00000039068/ENSG00000138119/ENSG00000169047/ENSG00000140945/ENSG00000117394/ENSG00000003436/ENSG00000143153/ENSG00000105974/ENSG00000101336/ENSG00000198929/ENSG00000007908/ENSG00000044115/ENSG00000073060/ENSG00000105971/ENSG00000102882/ENSG00000024422	CDH1/MYOF/IRS1/CDH13/SLC2A1/TFPI/ATP1B1/CAV1/HCK/NOS1AP/SELE/CTNNA1/SCARB1/CAV2/MAPK3/EHD2	16
CC	GO:0005640	nuclear outer membrane	6|2768	21|15505	0.157728568907437	0.640932442404101	ENSG00000176720/ENSG00000181392/ENSG00000096433/ENSG00000104936/ENSG00000172893/ENSG00000224051	BOK/SYNE4/ITPR3/DMPK/DHCR7/CPTP	6
CC	GO:1905368	peptidase complex	20|2768	89|15505	0.157767985822548	0.640932442404101	ENSG00000095261/ENSG00000106211/ENSG00000163636/ENSG00000205220/ENSG00000057593/ENSG00000178381/ENSG00000092010/ENSG00000148218/ENSG00000101182/ENSG00000109501/ENSG00000258130/ENSG00000087191/ENSG00000171148/ENSG00000130706/ENSG00000100911/ENSG00000159352/ENSG00000106290/ENSG00000176476/ENSG00000159377/ENSG00000197912	PSMD5/HSPB1/PSMD6/PSMB10/F7/ZFAND2A/PSME1/ALAD/PSMA7/WFS1/AC106782.1/PSMC5/TADA3/ADRM1/PSME2/PSMD4/TAF6/SGF29/PSMB4/SPG7	20
CC	GO:0030424	axon	94|2768	479|15505	0.166265186914381	0.661583538790437	ENSG00000198910/ENSG00000124126/ENSG00000162105/ENSG00000176788/ENSG00000176884/ENSG00000124507/ENSG00000106211/ENSG00000145911/ENSG00000138772/ENSG00000154654/ENSG00000011347/ENSG00000171587/ENSG00000085552/ENSG00000165731/ENSG00000197971/ENSG00000005884/ENSG00000110436/ENSG00000101188/ENSG00000129682/ENSG00000173267/ENSG00000092969/ENSG00000099250/ENSG00000168539/ENSG00000082482/ENSG00000164850/ENSG00000105695/ENSG00000102879/ENSG00000089820/ENSG00000163873/ENSG00000091129/ENSG00000254221/ENSG00000130294/ENSG00000130558/ENSG00000180176/ENSG00000105711/ENSG00000090013/ENSG00000106367/ENSG00000112041/ENSG00000076864/ENSG00000258947/ENSG00000106078/ENSG00000099625/ENSG00000155093/ENSG00000142235/ENSG00000093010/ENSG00000185043/ENSG00000105357/ENSG00000110400/ENSG00000136999/ENSG00000152894/ENSG00000135823/ENSG00000105443/ENSG00000106089/ENSG00000132639/ENSG00000179632/ENSG00000159720/ENSG00000085733/ENSG00000131398/ENSG00000135124/ENSG00000177169/ENSG00000099365/ENSG00000146072/ENSG00000111371/ENSG00000163697/ENSG00000160991/ENSG00000177508/ENSG00000127870/ENSG00000101439/ENSG00000161203/ENSG00000111199/ENSG00000162104/ENSG00000168993/ENSG00000184160/ENSG00000040608/ENSG00000181754/ENSG00000101152/ENSG00000197535/ENSG00000136848/ENSG00000273749/ENSG00000187486/ENSG00000135596/ENSG00000131558/ENSG00000173402/ENSG00000147144/ENSG00000079482/ENSG00000105649/ENSG00000185133/ENSG00000008086/ENSG00000198742/ENSG00000163251/ENSG00000197892/ENSG00000189114/ENSG00000105402/ENSG00000197912	L1CAM/PREX1/SHANK2/BASP1/GRIN1/PACSIN1/HSPB1/N4BP3/ANXA3/NCAM2/SYT7/DSCAM/IGSF9/RET/MBP/ITGA3/SLC1A2/NTSR1/FGF13/SNCG/TGFB2/NRP1/CHRM1/KCNK2/GPER1/MAG/CORO1A/ARHGAP4/GRIK3/NRCAM/PCDHGB1/KIF1A/OLFM1/TH/SCN1B/BLVRB/AP1S1/TULP1/RAP1GAP/TUBB3/COBL/CBARP/PTPRN2/LMTK3/COMT/CIB1/MYH14/NECTIN1/NOV/PTPRK/STX6/CYTH2/STX1A/SNAP25/MAF1/ATP6V0D1/CTTN/KCNC3/P2RX4/ULK1/STX1B/TNFRSF21/SLC38A1/APBB2/ORAI2/IRX3/RNF6/CST3/AP2M1/TRPV4/ADCY9/CPLX1/ADRA2C/RTN4R/AMIGO1/DNAJC5/MYO5A/DAB2IP/CYFIP1/KCNJ11/MICAL1/EXOC4/DAG1/CCDC120/OPHN1/RAB3A/INPP5J/CDKL5/SMURF1/FZD5/KIF13B/BLOC1S3/NAPA/SPG7	94
CC	GO:0030125	clathrin vesicle coat	7|2768	26|15505	0.168278042934812	0.661583538790437	ENSG00000106367/ENSG00000161203/ENSG00000042753/ENSG00000213983/ENSG00000131374/ENSG00000175416/ENSG00000141367	AP1S1/AP2M1/AP2S1/AP1G2/TBC1D5/CLTB/CLTC	7
CC	GO:0043202	lysosomal lumen	19|2768	85|15505	0.171373877221659	0.661583538790437	ENSG00000138744/ENSG00000117984/ENSG00000124145/ENSG00000188157/ENSG00000115884/ENSG00000064601/ENSG00000141012/ENSG00000142798/ENSG00000127415/ENSG00000013288/ENSG00000169919/ENSG00000171298/ENSG00000181523/ENSG00000104763/ENSG00000135677/ENSG00000197746/ENSG00000151176/ENSG00000170266/ENSG00000164733	NAAA/CTSD/SDC4/AGRN/SDC1/CTSA/GALNS/HSPG2/IDUA/MAN2B2/GUSB/GAA/SGSH/ASAH1/GNS/PSAP/PLBD2/GLB1/CTSB	19
CC	GO:0034703	cation channel complex	39|2768	188|15505	0.171394793107419	0.661583538790437	ENSG00000111319/ENSG00000075461/ENSG00000099337/ENSG00000176884/ENSG00000237515/ENSG00000162989/ENSG00000055118/ENSG00000170745/ENSG00000196557/ENSG00000130529/ENSG00000104783/ENSG00000167535/ENSG00000082482/ENSG00000174871/ENSG00000184709/ENSG00000099822/ENSG00000162975/ENSG00000105711/ENSG00000168447/ENSG00000166828/ENSG00000100346/ENSG00000135750/ENSG00000119383/ENSG00000106089/ENSG00000132639/ENSG00000198929/ENSG00000085733/ENSG00000171385/ENSG00000131398/ENSG00000100997/ENSG00000181754/ENSG00000108878/ENSG00000187486/ENSG00000157388/ENSG00000099338/ENSG00000105088/ENSG00000138622/ENSG00000143786/ENSG00000198668	SCNN1A/CACNG4/KCNK6/GRIN1/SHISA9/KCNJ3/KCNH2/KCNS3/CACNA1H/TRPM4/KCNN4/CACNB3/KCNK2/CNIH2/LRRC26/HCN2/KCNF1/SCN1B/SCNN1B/SCNN1G/CACNA1I/KCNK1/PTPA/STX1A/SNAP25/NOS1AP/CTTN/KCND3/KCNC3/ABHD12/AMIGO1/CACNG1/KCNJ11/CACNA1D/CATSPERG/OLFM2/HCN4/CNIH3/CALM1	39
CC	GO:0032580	Golgi cisterna membrane	16|2768	70|15505	0.172434011054365	0.661583538790437	ENSG00000008513/ENSG00000172461/ENSG00000115339/ENSG00000174951/ENSG00000086062/ENSG00000110080/ENSG00000123989/ENSG00000151693/ENSG00000166557/ENSG00000167110/ENSG00000134243/ENSG00000117362/ENSG00000033100/ENSG00000110697/ENSG00000147408/ENSG00000182272	ST3GAL1/FUT9/GALNT3/FUT1/B4GALT1/ST3GAL4/CHPF/ASAP2/TMED3/GOLGA2/SORT1/APH1A/CHPF2/PITPNM1/CSGALNACT1/B4GALNT4	16
CC	GO:0005779	integral component of peroxisomal membrane	5|2768	17|15505	0.173029540914422	0.661583538790437	ENSG00000214253/ENSG00000166821/ENSG00000101986/ENSG00000131779/ENSG00000121680	FIS1/PEX11A/ABCD1/PEX11B/PEX16	5
CC	GO:0016010	dystrophin-associated glycoprotein complex	5|2768	17|15505	0.173029540914422	0.661583538790437	ENSG00000171345/ENSG00000170421/ENSG00000102683/ENSG00000173402/ENSG00000154330	KRT19/KRT8/SGCG/DAG1/PGM5	5
CC	GO:0031231	intrinsic component of peroxisomal membrane	5|2768	17|15505	0.173029540914422	0.661583538790437	ENSG00000214253/ENSG00000166821/ENSG00000101986/ENSG00000131779/ENSG00000121680	FIS1/PEX11A/ABCD1/PEX11B/PEX16	5
CC	GO:0036019	endolysosome	5|2768	17|15505	0.173029540914422	0.661583538790437	ENSG00000130164/ENSG00000161203/ENSG00000042753/ENSG00000141367/ENSG00000164733	LDLR/AP2M1/AP2S1/CLTC/CTSB	5
CC	GO:0090665	glycoprotein complex	5|2768	17|15505	0.173029540914422	0.661583538790437	ENSG00000171345/ENSG00000170421/ENSG00000102683/ENSG00000173402/ENSG00000154330	KRT19/KRT8/SGCG/DAG1/PGM5	5
CC	GO:0043025	neuronal cell body	81|2768	411|15505	0.175573552847578	0.667384850005412	ENSG00000198910/ENSG00000181019/ENSG00000162105/ENSG00000189058/ENSG00000185924/ENSG00000101210/ENSG00000169862/ENSG00000138772/ENSG00000011347/ENSG00000124839/ENSG00000165731/ENSG00000197971/ENSG00000198797/ENSG00000101188/ENSG00000173267/ENSG00000092969/ENSG00000130529/ENSG00000099250/ENSG00000124140/ENSG00000131759/ENSG00000078018/ENSG00000104783/ENSG00000171992/ENSG00000082482/ENSG00000051523/ENSG00000139352/ENSG00000161642/ENSG00000160183/ENSG00000163873/ENSG00000130294/ENSG00000198576/ENSG00000130558/ENSG00000180176/ENSG00000076864/ENSG00000258947/ENSG00000123999/ENSG00000171617/ENSG00000096433/ENSG00000162545/ENSG00000080709/ENSG00000187957/ENSG00000105707/ENSG00000181788/ENSG00000106078/ENSG00000196924/ENSG00000050438/ENSG00000170498/ENSG00000119699/ENSG00000158158/ENSG00000185043/ENSG00000130707/ENSG00000148219/ENSG00000136999/ENSG00000174938/ENSG00000135750/ENSG00000152894/ENSG00000113763/ENSG00000137497/ENSG00000131398/ENSG00000130787/ENSG00000172531/ENSG00000135124/ENSG00000144290/ENSG00000101439/ENSG00000168993/ENSG00000174791/ENSG00000040608/ENSG00000181754/ENSG00000197535/ENSG00000136848/ENSG00000185896/ENSG00000273749/ENSG00000142949/ENSG00000187486/ENSG00000134243/ENSG00000114349/ENSG00000100425/ENSG00000119522/ENSG00000171798/ENSG00000198742/ENSG00000163251	L1CAM/NQO1/SHANK2/APOD/RTN4RL1/EEF1A2/CTNND2/ANXA3/SYT7/RAB17/RET/MBP/BRINP2/NTSR1/SNCG/TGFB2/TRPM4/NRP1/SLC12A5/RARA/MAP2/KCNN4/SYNPO/KCNK2/CYBA/ASCL1/ZNF385A/TMPRSS3/GRIK3/KIF1A/ARC/OLFM1/TH/RAP1GAP/TUBB3/INHA/ENC1/ITPR3/CAMK2N1/KCNN2/DNER/HPN/SIAH2/COBL/FLNA/SLC4A8/KISS1/TGFB3/CNNM4/CIB1/ASS1/ASTN2/NOV/SEZ6L2/KCNK1/PTPRK/UNC5A/NUMA1/KCNC3/HIP1R/PPP1CA/P2RX4/SLC4A10/CST3/CPLX1/RIN1/RTN4R/AMIGO1/MYO5A/DAB2IP/LAMP1/CYFIP1/PTPRF/KCNJ11/SORT1/GNAT1/BRD1/DENND1A/KNDC1/SMURF1/FZD5	81
CC	GO:0009898	cytoplasmic side of plasma membrane	35|2768	168|15505	0.179538838492926	0.678489796630245	ENSG00000039068/ENSG00000064270/ENSG00000161905/ENSG00000101213/ENSG00000160211/ENSG00000197956/ENSG00000173801/ENSG00000156049/ENSG00000101188/ENSG00000125508/ENSG00000111344/ENSG00000182732/ENSG00000196581/ENSG00000180176/ENSG00000158220/ENSG00000138814/ENSG00000189067/ENSG00000087460/ENSG00000185989/ENSG00000076344/ENSG00000158352/ENSG00000101336/ENSG00000092098/ENSG00000132639/ENSG00000114353/ENSG00000137486/ENSG00000177885/ENSG00000136848/ENSG00000114349/ENSG00000171700/ENSG00000061938/ENSG00000105971/ENSG00000182511/ENSG00000154330/ENSG00000070159	CDH1/ATP2C2/ALOX15/PTK6/G6PD/S100A6/JUP/GNA14/NTSR1/SRMS/RASAL1/RGS6/AJAP1/TH/ESYT3/PPP3CA/LITAF/GNAS/RASA3/RGS11/SHROOM4/HCK/RNF31/SNAP25/GNAI2/ARRB1/GRB2/DAB2IP/GNAT1/RGS19/TNK2/CAV2/FES/PGM5/PTPN3	35
CC	GO:0030137	COPI-coated vesicle	6|2768	22|15505	0.186059442364297	0.69283015227482	ENSG00000124507/ENSG00000175115/ENSG00000005243/ENSG00000166557/ENSG00000105669/ENSG00000181789	PACSIN1/PACS1/COPZ2/TMED3/COPE/COPG1	6
CC	GO:0000124	SAGA complex	4|2768	13|15505	0.189673278275039	0.69283015227482	ENSG00000258130/ENSG00000171148/ENSG00000106290/ENSG00000176476	AC106782.1/TADA3/TAF6/SGF29	4
CC	GO:0005885	Arp2/3 protein complex	4|2768	13|15505	0.189673278275039	0.69283015227482	ENSG00000106526/ENSG00000130429/ENSG00000241553/ENSG00000136950	ACTR3C/ARPC1B/ARPC4/ARPC5L	4
CC	GO:0030126	COPI vesicle coat	4|2768	13|15505	0.189673278275039	0.69283015227482	ENSG00000005243/ENSG00000166557/ENSG00000105669/ENSG00000181789	COPZ2/TMED3/COPE/COPG1	4
CC	GO:0030130	clathrin coat of trans-Golgi network vesicle	4|2768	13|15505	0.189673278275039	0.69283015227482	ENSG00000106367/ENSG00000213983/ENSG00000175416/ENSG00000141367	AP1S1/AP1G2/CLTB/CLTC	4
CC	GO:0098562	cytoplasmic side of membrane	39|2768	190|15505	0.189937143286034	0.69283015227482	ENSG00000039068/ENSG00000064270/ENSG00000161905/ENSG00000101210/ENSG00000101213/ENSG00000160211/ENSG00000197956/ENSG00000173801/ENSG00000156049/ENSG00000101188/ENSG00000125508/ENSG00000111344/ENSG00000182732/ENSG00000196581/ENSG00000180176/ENSG00000158220/ENSG00000138814/ENSG00000189067/ENSG00000087460/ENSG00000185989/ENSG00000076344/ENSG00000158352/ENSG00000101336/ENSG00000092098/ENSG00000132639/ENSG00000233927/ENSG00000114353/ENSG00000138600/ENSG00000137486/ENSG00000177885/ENSG00000136848/ENSG00000114349/ENSG00000196396/ENSG00000171700/ENSG00000061938/ENSG00000105971/ENSG00000182511/ENSG00000154330/ENSG00000070159	CDH1/ATP2C2/ALOX15/EEF1A2/PTK6/G6PD/S100A6/JUP/GNA14/NTSR1/SRMS/RASAL1/RGS6/AJAP1/TH/ESYT3/PPP3CA/LITAF/GNAS/RASA3/RGS11/SHROOM4/HCK/RNF31/SNAP25/RPS28/GNAI2/SPPL2A/ARRB1/GRB2/DAB2IP/GNAT1/PTPN1/RGS19/TNK2/CAV2/FES/PGM5/PTPN3	39
CC	GO:0042383	sarcolemma	24|2768	112|15505	0.190794765011066	0.69283015227482	ENSG00000171345/ENSG00000170421/ENSG00000102683/ENSG00000162989/ENSG00000162004/ENSG00000178209/ENSG00000167535/ENSG00000124942/ENSG00000090020/ENSG00000182718/ENSG00000105711/ENSG00000117394/ENSG00000143153/ENSG00000138814/ENSG00000119699/ENSG00000185043/ENSG00000198929/ENSG00000171385/ENSG00000118804/ENSG00000185896/ENSG00000187486/ENSG00000157388/ENSG00000173402/ENSG00000154330	KRT19/KRT8/SGCG/KCNJ3/CCDC78/PLEC/CACNB3/AHNAK/SLC9A1/ANXA2/SCN1B/SLC2A1/ATP1B1/PPP3CA/TGFB3/CIB1/NOS1AP/KCND3/STBD1/LAMP1/KCNJ11/CACNA1D/DAG1/PGM5	24
CC	GO:0019898	extrinsic component of membrane	49|2768	243|15505	0.192449332599014	0.694955923274216	ENSG00000039068/ENSG00000151892/ENSG00000149418/ENSG00000052344/ENSG00000137501/ENSG00000049283/ENSG00000167861/ENSG00000161905/ENSG00000142765/ENSG00000101213/ENSG00000197956/ENSG00000074416/ENSG00000173801/ENSG00000156049/ENSG00000146013/ENSG00000125508/ENSG00000005001/ENSG00000145675/ENSG00000182732/ENSG00000163874/ENSG00000182718/ENSG00000158220/ENSG00000133056/ENSG00000087460/ENSG00000110400/ENSG00000076344/ENSG00000101336/ENSG00000132639/ENSG00000114353/ENSG00000070540/ENSG00000139144/ENSG00000137497/ENSG00000177169/ENSG00000172382/ENSG00000044115/ENSG00000106012/ENSG00000197747/ENSG00000137486/ENSG00000106266/ENSG00000177885/ENSG00000134262/ENSG00000114349/ENSG00000171700/ENSG00000061938/ENSG00000101665/ENSG00000105971/ENSG00000110046/ENSG00000182511/ENSG00000024422	CDH1/GFRA1/ST14/PRSS8/SYTL2/EPN3/HID1/ALOX15/SYTL1/PTK6/S100A6/MGLL/JUP/GNA14/GFRA3/SRMS/PRSS22/PIK3R1/RGS6/ZC3H12A/ANXA2/ESYT3/PIK3C2B/GNAS/NECTIN1/RGS11/HCK/SNAP25/GNAI2/WIPI1/PIK3C2G/NUMA1/ULK1/PRSS27/CTNNA1/IQCE/S100A10/ARRB1/SNX8/GRB2/AP4B1/GNAT1/RGS19/TNK2/SMAD7/CAV2/ATG2A/FES/EHD2	49
CC	GO:0072562	blood microparticle	19|2768	87|15505	0.199636723539125	0.71312144986822	ENSG00000167772/ENSG00000163017/ENSG00000137747/ENSG00000125730/ENSG00000148180/ENSG00000117394/ENSG00000123992/ENSG00000120885/ENSG00000173110/ENSG00000047457/ENSG00000108679/ENSG00000115414/ENSG00000106927/ENSG00000196604/ENSG00000075624/ENSG00000087191/ENSG00000196136/ENSG00000149131/ENSG00000188219	ANGPTL4/ACTG2/TMPRSS13/C3/GSN/SLC2A1/DNPEP/CLU/HSPA6/CP/LGALS3BP/FN1/AMBP/POTEF/ACTB/PSMC5/SERPINA3/SERPING1/POTEE	19
CC	GO:0008305	integrin complex	8|2768	32|15505	0.199674005963102	0.71312144986822	ENSG00000132470/ENSG00000115221/ENSG00000005884/ENSG00000168743/ENSG00000169896/ENSG00000100345/ENSG00000082781/ENSG00000139626	ITGB4/ITGB6/ITGA3/NPNT/ITGAM/MYH9/ITGB5/ITGB7	8
CC	GO:0099023	tethering complex	16|2768	72|15505	0.203928259142018	0.724291283184285	ENSG00000095066/ENSG00000167632/ENSG00000172403/ENSG00000185215/ENSG00000007255/ENSG00000166971/ENSG00000167515/ENSG00000205436/ENSG00000104142/ENSG00000160218/ENSG00000149823/ENSG00000179044/ENSG00000170011/ENSG00000131558/ENSG00000103051/ENSG00000168434	HOOK2/TRAPPC9/SYNPO2/TNFAIP2/TRAPPC6A/AKTIP/TRAPPC2L/EXOC3L4/VPS18/TRAPPC10/VPS51/EXOC3L1/MYRIP/EXOC4/COG4/COG7	16
CC	GO:0030670	phagocytic vesicle membrane	15|2768	67|15505	0.205030147855244	0.724291283184285	ENSG00000118640/ENSG00000138772/ENSG00000011347/ENSG00000051523/ENSG00000139832/ENSG00000102879/ENSG00000105929/ENSG00000018280/ENSG00000172780/ENSG00000137462/ENSG00000124209/ENSG00000110719/ENSG00000159720/ENSG00000113732/ENSG00000185896	VAMP8/ANXA3/SYT7/CYBA/RAB20/CORO1A/ATP6V0A4/SLC11A1/RAB43/TLR2/RAB22A/TCIRG1/ATP6V0D1/ATP6V0E1/LAMP1	15
CC	GO:0042827	platelet dense granule	5|2768	18|15505	0.206514156032231	0.725590277951082	ENSG00000041353/ENSG00000108679/ENSG00000135404/ENSG00000106538/ENSG00000150995	RAB27B/LGALS3BP/CD63/RARRES2/ITPR1	5
CC	GO:0005834	heterotrimeric G-protein complex	8|2768	33|15505	0.22512479788703	0.775734725366958	ENSG00000156049/ENSG00000182732/ENSG00000087460/ENSG00000076344/ENSG00000114353/ENSG00000137486/ENSG00000114349/ENSG00000171700	GNA14/RGS6/GNAS/RGS11/GNAI2/ARRB1/GNAT1/RGS19	8
CC	GO:0098636	protein complex involved in cell adhesion	8|2768	33|15505	0.22512479788703	0.775734725366958	ENSG00000132470/ENSG00000115221/ENSG00000005884/ENSG00000168743/ENSG00000169896/ENSG00000100345/ENSG00000082781/ENSG00000139626	ITGB4/ITGB6/ITGA3/NPNT/ITGAM/MYH9/ITGB5/ITGB7	8
CC	GO:1905360	GTPase complex	8|2768	33|15505	0.22512479788703	0.775734725366958	ENSG00000156049/ENSG00000182732/ENSG00000087460/ENSG00000076344/ENSG00000114353/ENSG00000137486/ENSG00000114349/ENSG00000171700	GNA14/RGS6/GNAS/RGS11/GNAI2/ARRB1/GNAT1/RGS19	8
CC	GO:0005795	Golgi stack	25|2768	120|15505	0.22722907888007	0.775734725366958	ENSG00000167861/ENSG00000008513/ENSG00000196562/ENSG00000172461/ENSG00000115339/ENSG00000174951/ENSG00000174567/ENSG00000041353/ENSG00000086062/ENSG00000110080/ENSG00000187210/ENSG00000123989/ENSG00000103056/ENSG00000151693/ENSG00000166557/ENSG00000167110/ENSG00000130733/ENSG00000134243/ENSG00000117362/ENSG00000033100/ENSG00000110697/ENSG00000147408/ENSG00000182272/ENSG00000140943/ENSG00000137502	HID1/ST3GAL1/SULF2/FUT9/GALNT3/FUT1/GOLT1A/RAB27B/B4GALT1/ST3GAL4/GCNT1/CHPF/SMPD3/ASAP2/TMED3/GOLGA2/YIPF2/SORT1/APH1A/CHPF2/PITPNM1/CSGALNACT1/B4GALNT4/MBTPS1/RAB30	25
CC	GO:0030315	T-tubule	10|2768	43|15505	0.227401283100464	0.775734725366958	ENSG00000162989/ENSG00000167535/ENSG00000124942/ENSG00000090020/ENSG00000105711/ENSG00000119699/ENSG00000198929/ENSG00000118804/ENSG00000187486/ENSG00000157388	KCNJ3/CACNB3/AHNAK/SLC9A1/SCN1B/TGFB3/NOS1AP/STBD1/KCNJ11/CACNA1D	10
CC	GO:0005751	mitochondrial respiratory chain complex IV	4|2768	14|15505	0.230333541532035	0.775734725366958	ENSG00000176340/ENSG00000131143/ENSG00000185633/ENSG00000198712	COX8A/COX4I1/NDUFA4L2/MT-CO2	4
CC	GO:0005767	secondary lysosome	4|2768	14|15505	0.230333541532035	0.775734725366958	ENSG00000167996/ENSG00000151651/ENSG00000161011/ENSG00000185896	FTH1/ADAM8/SQSTM1/LAMP1	4
CC	GO:0008074	guanylate cyclase complex, soluble	4|2768	14|15505	0.230333541532035	0.775734725366958	ENSG00000173175/ENSG00000070019/ENSG00000162104/ENSG00000174233	ADCY5/GUCY2C/ADCY9/ADCY6	4
CC	GO:0044449	contractile fiber part	38|2768	189|15505	0.233282986546308	0.781618253892271	ENSG00000171345/ENSG00000170421/ENSG00000106211/ENSG00000173801/ENSG00000124145/ENSG00000168743/ENSG00000178209/ENSG00000171992/ENSG00000197361/ENSG00000118680/ENSG00000078114/ENSG00000124942/ENSG00000172403/ENSG00000151929/ENSG00000117394/ENSG00000159173/ENSG00000138814/ENSG00000080709/ENSG00000140416/ENSG00000196924/ENSG00000164309/ENSG00000198929/ENSG00000130598/ENSG00000156804/ENSG00000072110/ENSG00000138594/ENSG00000161011/ENSG00000197321/ENSG00000136068/ENSG00000165887/ENSG00000157388/ENSG00000173402/ENSG00000130957/ENSG00000138100/ENSG00000167460/ENSG00000124006/ENSG00000154330/ENSG00000198668	KRT19/KRT8/HSPB1/JUP/SDC4/NPNT/PLEC/SYNPO/FBXL22/MYL12B/NEBL/AHNAK/SYNPO2/BAG3/SLC2A1/TNNI1/PPP3CA/KCNN2/TPM1/FLNA/CMYA5/NOS1AP/TNNI2/FBXO32/ACTN1/TMOD3/SQSTM1/SVIL/FLNB/ANKRD2/CACNA1D/DAG1/FBP2/TRIM54/TPM4/OBSL1/PGM5/CALM1	38
CC	GO:0005865	striated muscle thin filament	5|2768	19|15505	0.241885058677132	0.802169837449671	ENSG00000159173/ENSG00000140416/ENSG00000130598/ENSG00000138594/ENSG00000167460	TNNI1/TPM1/TNNI2/TMOD3/TPM4	5
CC	GO:0034706	sodium channel complex	5|2768	19|15505	0.241885058677132	0.802169837449671	ENSG00000111319/ENSG00000130529/ENSG00000105711/ENSG00000168447/ENSG00000166828	SCNN1A/TRPM4/SCN1B/SCNN1B/SCNN1G	5
CC	GO:0045178	basal part of cell	10|2768	44|15505	0.250559948009073	0.822022373570703	ENSG00000184292/ENSG00000189143/ENSG00000134830/ENSG00000078401/ENSG00000010704/ENSG00000051128/ENSG00000158352/ENSG00000197879/ENSG00000110911/ENSG00000083807	TACSTD2/CLDN4/C5AR2/EDN1/HFE/HOMER3/SHROOM4/MYO1C/SLC11A2/SLC27A5	10
CC	GO:0005793	endoplasmic reticulum-Golgi intermediate compartment	22|2768	106|15505	0.2511185180656	0.822022373570703	ENSG00000163235/ENSG00000167434/ENSG00000103335/ENSG00000174871/ENSG00000172794/ENSG00000165474/ENSG00000109321/ENSG00000110195/ENSG00000062716/ENSG00000115414/ENSG00000174903/ENSG00000005243/ENSG00000113719/ENSG00000166825/ENSG00000166557/ENSG00000167110/ENSG00000071553/ENSG00000149257/ENSG00000125991/ENSG00000185624/ENSG00000184840/ENSG00000143786	TGFA/CA4/PIEZO1/CNIH2/RAB37/GJB2/AREG/FOLR1/VMP1/FN1/RAB1B/COPZ2/ERGIC1/ANPEP/TMED3/GOLGA2/ATP6AP1/SERPINH1/ERGIC3/P4HB/TMED9/CNIH3	22
CC	GO:0005771	multivesicular body	8|2768	34|15505	0.251665311293184	0.822022373570703	ENSG00000041353/ENSG00000130303/ENSG00000135404/ENSG00000103811/ENSG00000101439/ENSG00000185664/ENSG00000185896/ENSG00000049759	RAB27B/BST2/CD63/CTSH/CST3/PMEL/LAMP1/NEDD4L	8
CC	GO:0032591	dendritic spine membrane	3|2768	10|15505	0.258478093243318	0.835874430886353	ENSG00000237515/ENSG00000164850/ENSG00000131398	SHISA9/GPER1/KCNC3	3
CC	GO:0034663	endoplasmic reticulum chaperone complex	3|2768	10|15505	0.258478093243318	0.835874430886353	ENSG00000170476/ENSG00000241635/ENSG00000185624	MZB1/UGT1A1/P4HB	3
CC	GO:0030018	Z disc	23|2768	112|15505	0.262264124681224	0.843919213083148	ENSG00000171345/ENSG00000170421/ENSG00000106211/ENSG00000173801/ENSG00000171992/ENSG00000197361/ENSG00000118680/ENSG00000078114/ENSG00000172403/ENSG00000151929/ENSG00000117394/ENSG00000138814/ENSG00000080709/ENSG00000196924/ENSG00000198929/ENSG00000156804/ENSG00000072110/ENSG00000136068/ENSG00000157388/ENSG00000130957/ENSG00000138100/ENSG00000124006/ENSG00000154330	KRT19/KRT8/HSPB1/JUP/SYNPO/FBXL22/MYL12B/NEBL/SYNPO2/BAG3/SLC2A1/PPP3CA/KCNN2/FLNA/NOS1AP/FBXO32/ACTN1/FLNB/CACNA1D/FBP2/TRIM54/OBSL1/PGM5	23
CC	GO:0012510	trans-Golgi network transport vesicle membrane	4|2768	15|15505	0.272849514951235	0.869373454501485	ENSG00000106367/ENSG00000213983/ENSG00000175416/ENSG00000141367	AP1S1/AP1G2/CLTB/CLTC	4
CC	GO:0030008	TRAPP complex	4|2768	15|15505	0.272849514951235	0.869373454501485	ENSG00000167632/ENSG00000007255/ENSG00000167515/ENSG00000160218	TRAPPC9/TRAPPC6A/TRAPPC2L/TRAPPC10	4
CC	GO:0000145	exocyst	5|2768	20|15505	0.278694460255634	0.883665361786158	ENSG00000185215/ENSG00000205436/ENSG00000179044/ENSG00000170011/ENSG00000131558	TNFAIP2/EXOC3L4/EXOC3L1/MYRIP/EXOC4	5
CC	GO:0000502	proteasome complex	14|2768	66|15505	0.282077937832002	0.888234702596873	ENSG00000095261/ENSG00000106211/ENSG00000163636/ENSG00000205220/ENSG00000178381/ENSG00000092010/ENSG00000148218/ENSG00000101182/ENSG00000109501/ENSG00000087191/ENSG00000130706/ENSG00000100911/ENSG00000159352/ENSG00000159377	PSMD5/HSPB1/PSMD6/PSMB10/ZFAND2A/PSME1/ALAD/PSMA7/WFS1/PSMC5/ADRM1/PSME2/PSMD4/PSMB4	14
CC	GO:0044853	plasma membrane raft	18|2768	87|15505	0.283301049465598	0.888234702596873	ENSG00000039068/ENSG00000138119/ENSG00000169047/ENSG00000140945/ENSG00000117394/ENSG00000003436/ENSG00000143153/ENSG00000105974/ENSG00000169896/ENSG00000101336/ENSG00000198929/ENSG00000007908/ENSG00000044115/ENSG00000173402/ENSG00000073060/ENSG00000105971/ENSG00000102882/ENSG00000024422	CDH1/MYOF/IRS1/CDH13/SLC2A1/TFPI/ATP1B1/CAV1/ITGAM/HCK/NOS1AP/SELE/CTNNA1/DAG1/SCARB1/CAV2/MAPK3/EHD2	18
CC	GO:0044297	cell body	89|2768	470|15505	0.284235104830999	0.888234702596873	ENSG00000198910/ENSG00000181019/ENSG00000162105/ENSG00000189058/ENSG00000185924/ENSG00000101210/ENSG00000169862/ENSG00000138772/ENSG00000011347/ENSG00000124839/ENSG00000165731/ENSG00000197971/ENSG00000198797/ENSG00000163017/ENSG00000101188/ENSG00000173267/ENSG00000092969/ENSG00000130529/ENSG00000099250/ENSG00000124140/ENSG00000131759/ENSG00000078018/ENSG00000104783/ENSG00000171992/ENSG00000082482/ENSG00000051523/ENSG00000139352/ENSG00000161642/ENSG00000160183/ENSG00000163873/ENSG00000130294/ENSG00000198576/ENSG00000130558/ENSG00000180176/ENSG00000076864/ENSG00000258947/ENSG00000165474/ENSG00000123999/ENSG00000171617/ENSG00000096433/ENSG00000162545/ENSG00000080709/ENSG00000187957/ENSG00000105707/ENSG00000181788/ENSG00000106078/ENSG00000196924/ENSG00000050438/ENSG00000170498/ENSG00000172354/ENSG00000119699/ENSG00000158158/ENSG00000137462/ENSG00000093010/ENSG00000185043/ENSG00000130707/ENSG00000148219/ENSG00000136999/ENSG00000174938/ENSG00000135750/ENSG00000152894/ENSG00000113763/ENSG00000114353/ENSG00000137497/ENSG00000131398/ENSG00000130787/ENSG00000172531/ENSG00000135124/ENSG00000144290/ENSG00000101439/ENSG00000168993/ENSG00000174791/ENSG00000040608/ENSG00000181754/ENSG00000197535/ENSG00000136848/ENSG00000185896/ENSG00000273749/ENSG00000142949/ENSG00000187486/ENSG00000134243/ENSG00000110697/ENSG00000114349/ENSG00000100425/ENSG00000119522/ENSG00000171798/ENSG00000198742/ENSG00000163251/ENSG00000101463	L1CAM/NQO1/SHANK2/APOD/RTN4RL1/EEF1A2/CTNND2/ANXA3/SYT7/RAB17/RET/MBP/BRINP2/ACTG2/NTSR1/SNCG/TGFB2/TRPM4/NRP1/SLC12A5/RARA/MAP2/KCNN4/SYNPO/KCNK2/CYBA/ASCL1/ZNF385A/TMPRSS3/GRIK3/KIF1A/ARC/OLFM1/TH/RAP1GAP/TUBB3/GJB2/INHA/ENC1/ITPR3/CAMK2N1/KCNN2/DNER/HPN/SIAH2/COBL/FLNA/SLC4A8/KISS1/GNB2/TGFB3/CNNM4/TLR2/COMT/CIB1/ASS1/ASTN2/NOV/SEZ6L2/KCNK1/PTPRK/UNC5A/GNAI2/NUMA1/KCNC3/HIP1R/PPP1CA/P2RX4/SLC4A10/CST3/CPLX1/RIN1/RTN4R/AMIGO1/MYO5A/DAB2IP/LAMP1/CYFIP1/PTPRF/KCNJ11/SORT1/PITPNM1/GNAT1/BRD1/DENND1A/KNDC1/SMURF1/FZD5/SYNDIG1	89
CC	GO:0070821	tertiary granule membrane	13|2768	61|15505	0.286269742025672	0.890312594816682	ENSG00000118640/ENSG00000051523/ENSG00000018280/ENSG00000160796/ENSG00000108219/ENSG00000141524/ENSG00000169896/ENSG00000132639/ENSG00000196776/ENSG00000118804/ENSG00000151651/ENSG00000171298/ENSG00000120306	VAMP8/CYBA/SLC11A1/NBEAL2/TSPAN14/TMC6/ITGAM/SNAP25/CD47/STBD1/ADAM8/GAA/CYSTM1	13
CC	GO:0055037	recycling endosome	30|2768	151|15505	0.28818485215648	0.892000732865294	ENSG00000144476/ENSG00000092929/ENSG00000118640/ENSG00000160179/ENSG00000176720/ENSG00000124839/ENSG00000167306/ENSG00000253313/ENSG00000164850/ENSG00000010704/ENSG00000205593/ENSG00000164877/ENSG00000054793/ENSG00000169247/ENSG00000114019/ENSG00000177096/ENSG00000135750/ENSG00000136379/ENSG00000104946/ENSG00000198794/ENSG00000177169/ENSG00000110047/ENSG00000140497/ENSG00000149823/ENSG00000197535/ENSG00000115762/ENSG00000065923/ENSG00000110911/ENSG00000144648/ENSG00000024422	ACKR3/UNC13D/VAMP8/ABCG1/BOK/RAB17/MYO5B/C1orf210/GPER1/HFE/DENND6B/MICALL2/ATP9A/SH3TC2/AMOTL2/FAM109B/KCNK1/ABHD17C/TBC1D17/SCAMP5/ULK1/EHD1/SCAMP2/VPS51/MYO5A/PLEKHB2/SLC9A7/SLC11A2/ACKR2/EHD2	30
CC	GO:0030175	filopodium	19|2768	93|15505	0.295922876531182	0.894488784333332	ENSG00000109062/ENSG00000163879/ENSG00000005884/ENSG00000163017/ENSG00000129682/ENSG00000136167/ENSG00000182957/ENSG00000086062/ENSG00000125753/ENSG00000128567/ENSG00000185043/ENSG00000127831/ENSG00000111199/ENSG00000128641/ENSG00000197535/ENSG00000273749/ENSG00000173402/ENSG00000139132/ENSG00000083857	SLC9A3R1/DNALI1/ITGA3/ACTG2/FGF13/LCP1/SPATA13/B4GALT1/VASP/PODXL/CIB1/VIL1/TRPV4/MYO1B/MYO5A/CYFIP1/DAG1/FGD4/FAT1	19
CC	GO:1905369	endopeptidase complex	14|2768	67|15505	0.302430184240957	0.894488784333332	ENSG00000095261/ENSG00000106211/ENSG00000163636/ENSG00000205220/ENSG00000178381/ENSG00000092010/ENSG00000148218/ENSG00000101182/ENSG00000109501/ENSG00000087191/ENSG00000130706/ENSG00000100911/ENSG00000159352/ENSG00000159377	PSMD5/HSPB1/PSMD6/PSMB10/ZFAND2A/PSME1/ALAD/PSMA7/WFS1/PSMC5/ADRM1/PSME2/PSMD4/PSMB4	14
CC	GO:0099568	cytoplasmic region	76|2768	402|15505	0.307561967059128	0.894488784333332	ENSG00000171345/ENSG00000115648/ENSG00000039068/ENSG00000182809/ENSG00000099812/ENSG00000111859/ENSG00000006747/ENSG00000143341/ENSG00000184731/ENSG00000146950/ENSG00000124171/ENSG00000106211/ENSG00000142675/ENSG00000163879/ENSG00000175707/ENSG00000102981/ENSG00000167306/ENSG00000146038/ENSG00000118680/ENSG00000010704/ENSG00000102879/ENSG00000163873/ENSG00000148180/ENSG00000130294/ENSG00000115216/ENSG00000182718/ENSG00000186193/ENSG00000117394/ENSG00000173093/ENSG00000105974/ENSG00000039139/ENSG00000158856/ENSG00000185215/ENSG00000106078/ENSG00000196924/ENSG00000089159/ENSG00000100345/ENSG00000071127/ENSG00000158352/ENSG00000148219/ENSG00000184640/ENSG00000196586/ENSG00000002834/ENSG00000058085/ENSG00000141013/ENSG00000204991/ENSG00000119333/ENSG00000123159/ENSG00000162458/ENSG00000085733/ENSG00000132613/ENSG00000137497/ENSG00000196604/ENSG00000131398/ENSG00000130787/ENSG00000205436/ENSG00000100997/ENSG00000007908/ENSG00000067840/ENSG00000172757/ENSG00000111199/ENSG00000105499/ENSG00000179044/ENSG00000158486/ENSG00000136068/ENSG00000179820/ENSG00000170011/ENSG00000131558/ENSG00000105221/ENSG00000184922/ENSG00000008086/ENSG00000167460/ENSG00000106299/ENSG00000189114/ENSG00000244187/ENSG00000197912	KRT19/MLPH/CDH1/CRIP2/MISP/NEDD9/SCIN/HMCN1/FAM110C/SHROOM2/PARD6B/HSPB1/CNKSR1/DNALI1/KDF1/PARD6A/MYO5B/DCDC2/MYL12B/HFE/CORO1A/GRIK3/GSN/KIF1A/NRBP1/ANXA2/SAPCD2/SLC2A1/CCDC63/CAV1/DNAH5/DMTN/TNFAIP2/COBL/FLNA/PXN/MYH9/WDR1/SHROOM4/ASTN2/SEPT9/MYO6/LASP1/LAMC2/GAS8/SPIRE2/WDR34/GIPC1/FBLIM1/CTTN/MTSS1L/NUMA1/POTEF/KCNC3/HIP1R/EXOC3L4/ABHD12/SELE/PDZD4/CFL1/TRPV4/PLA2G4C/EXOC3L1/DNAH3/FLNB/MYADM/MYRIP/EXOC4/AKT2/FMNL1/CDKL5/TPM4/WASL/BLOC1S3/TMEM141/SPG7	76
CC	GO:0000813	ESCRT I complex	3|2768	11|15505	0.311587767641129	0.894488784333332	ENSG00000167987/novel.274/ENSG00000160948	VPS37C/-/VPS28	3
CC	GO:0005614	interstitial matrix	3|2768	11|15505	0.311587767641129	0.894488784333332	ENSG00000112562/ENSG00000179403/ENSG00000107821	SMOC2/VWA1/KAZALD1	3
CC	GO:0031362	anchored component of external side of plasma membrane	3|2768	11|15505	0.311587767641129	0.894488784333332	ENSG00000167434/ENSG00000110195/ENSG00000040608	CA4/FOLR1/RTN4R	3
CC	GO:0032585	multivesicular body membrane	3|2768	11|15505	0.311587767641129	0.894488784333332	ENSG00000041353/ENSG00000135404/ENSG00000185664	RAB27B/CD63/PMEL	3
CC	GO:0043220	Schmidt-Lanterman incisure	3|2768	11|15505	0.311587767641129	0.894488784333332	ENSG00000105695/ENSG00000182718/ENSG00000152939	MAG/ANXA2/MARVELD2	3
CC	GO:0060077	inhibitory synapse	3|2768	11|15505	0.311587767641129	0.894488784333332	ENSG00000085552/ENSG00000179632/ENSG00000156642	IGSF9/MAF1/NPTN	3
CC	GO:0097038	perinuclear endoplasmic reticulum	3|2768	11|15505	0.311587767641129	0.894488784333332	ENSG00000051523/ENSG00000006025/ENSG00000145675	CYBA/OSBPL7/PIK3R1	3
CC	GO:0150005	enzyme activator complex	3|2768	11|15505	0.311587767641129	0.894488784333332	ENSG00000069966/ENSG00000134058/ENSG00000179950	GNB5/CDK7/PUF60	3
CC	GO:1990023	mitotic spindle midzone	3|2768	11|15505	0.311587767641129	0.894488784333332	ENSG00000212916/ENSG00000085733/ENSG00000137497	MAP10/CTTN/NUMA1	3
CC	GO:0030660	Golgi-associated vesicle membrane	19|2768	94|15505	0.313305886217415	0.894488784333332	ENSG00000163235/ENSG00000072310/ENSG00000174871/ENSG00000198502/ENSG00000106367/ENSG00000109321/ENSG00000110195/ENSG00000196126/ENSG00000005243/ENSG00000138600/ENSG00000249915/ENSG00000166557/ENSG00000105669/ENSG00000157020/ENSG00000213983/ENSG00000175416/ENSG00000141367/ENSG00000181789/ENSG00000143786	TGFA/SREBF1/CNIH2/HLA-DRB5/AP1S1/AREG/FOLR1/HLA-DRB1/COPZ2/SPPL2A/PDCD6/TMED3/COPE/SEC13/AP1G2/CLTB/CLTC/COPG1/CNIH3	19
CC	GO:0031904	endosome lumen	6|2768	26|15505	0.314329809381911	0.894488784333332	ENSG00000113494/ENSG00000135404/ENSG00000103811/ENSG00000134262/ENSG00000164733/ENSG00000221838	PRLR/CD63/CTSH/AP4B1/CTSB/AP4M1	6
CC	GO:0034358	plasma lipoprotein particle	6|2768	26|15505	0.314329809381911	0.894488784333332	ENSG00000120885/ENSG00000130164/ENSG00000165029/ENSG00000184730/ENSG00000105699/ENSG00000147852	CLU/LDLR/ABCA1/APOBR/LSR/VLDLR	6
CC	GO:1990777	lipoprotein particle	6|2768	26|15505	0.314329809381911	0.894488784333332	ENSG00000120885/ENSG00000130164/ENSG00000165029/ENSG00000184730/ENSG00000105699/ENSG00000147852	CLU/LDLR/ABCA1/APOBR/LSR/VLDLR	6
CC	GO:0035327	transcriptionally active chromatin	5|2768	21|15505	0.316496301301946	0.894488784333332	ENSG00000091831/ENSG00000141376/ENSG00000117115/ENSG00000187837/ENSG00000178896	ESR1/BCAS3/PADI2/HIST1H1C/EXOSC4	5
CC	GO:0030663	COPI-coated vesicle membrane	4|2768	16|15505	0.316511415994871	0.894488784333332	ENSG00000005243/ENSG00000166557/ENSG00000105669/ENSG00000181789	COPZ2/TMED3/COPE/COPG1	4
CC	GO:0031233	intrinsic component of external side of plasma membrane	4|2768	16|15505	0.316511415994871	0.894488784333332	ENSG00000167434/ENSG00000105388/ENSG00000110195/ENSG00000040608	CA4/CEACAM5/FOLR1/RTN4R	4
CC	GO:0045277	respiratory chain complex IV	4|2768	16|15505	0.316511415994871	0.894488784333332	ENSG00000176340/ENSG00000131143/ENSG00000185633/ENSG00000198712	COX8A/COX4I1/NDUFA4L2/MT-CO2	4
CC	GO:0012507	ER to Golgi transport vesicle membrane	10|2768	47|15505	0.324139520889098	0.908149519732388	ENSG00000163235/ENSG00000072310/ENSG00000174871/ENSG00000198502/ENSG00000109321/ENSG00000110195/ENSG00000196126/ENSG00000249915/ENSG00000157020/ENSG00000143786	TGFA/SREBF1/CNIH2/HLA-DRB5/AREG/FOLR1/HLA-DRB1/PDCD6/SEC13/CNIH3	10
CC	GO:0032421	stereocilium bundle	10|2768	47|15505	0.324139520889098	0.908149519732388	ENSG00000081923/ENSG00000177106/ENSG00000109062/ENSG00000146038/ENSG00000187017/ENSG00000155366/ENSG00000186765/ENSG00000176058/ENSG00000197879/ENSG00000139304	ATP8B1/EPS8L2/SLC9A3R1/DCDC2/ESPN/RHOC/FSCN2/TPRN/MYO1C/PTPRQ	10
CC	GO:0008328	ionotropic glutamate receptor complex	8|2768	37|15505	0.336085553918798	0.937530392710274	ENSG00000075461/ENSG00000162105/ENSG00000176884/ENSG00000237515/ENSG00000174871/ENSG00000100997/ENSG00000105088/ENSG00000143786	CACNG4/SHANK2/GRIN1/SHISA9/CNIH2/ABHD12/OLFM2/CNIH3	8
CC	GO:0005776	autophagosome	17|2768	85|15505	0.343832443412701	0.937530392710274	ENSG00000006025/ENSG00000164938/ENSG00000167996/ENSG00000062716/ENSG00000127666/ENSG00000070540/ENSG00000104946/ENSG00000177169/ENSG00000166908/ENSG00000104142/ENSG00000035664/ENSG00000198300/ENSG00000161011/ENSG00000185896/ENSG00000131374/ENSG00000078804/ENSG00000168010	OSBPL7/TP53INP1/FTH1/VMP1/TICAM1/WIPI1/TBC1D17/ULK1/PIP4K2C/VPS18/DAPK2/PEG3/SQSTM1/LAMP1/TBC1D5/TP53INP2/ATG16L2	17
CC	GO:0044322	endoplasmic reticulum quality control compartment	6|2768	27|15505	0.348612945315531	0.937530392710274	ENSG00000116663/ENSG00000135506/ENSG00000150991/ENSG00000177239/ENSG00000170881/ENSG00000162298	FBXO6/OS9/UBC/MAN1B1/RNF139/SYVN1	6
CC	GO:0019005	SCF ubiquitin ligase complex	10|2768	48|15505	0.34963814850194	0.937530392710274	ENSG00000116661/ENSG00000161243/ENSG00000166016/ENSG00000116663/ENSG00000107829/ENSG00000156804/ENSG00000159069/ENSG00000114626/ENSG00000107872/ENSG00000144228	FBXO2/FBXO27/ABTB2/FBXO6/FBXW4/FBXO32/FBXW5/ABTB1/FBXL15/SPOPL	10
CC	GO:0005838	proteasome regulatory particle	5|2768	22|15505	0.35486008334243	0.937530392710274	ENSG00000095261/ENSG00000163636/ENSG00000087191/ENSG00000130706/ENSG00000159352	PSMD5/PSMD6/PSMC5/ADRM1/PSMD4	5
CC	GO:0036379	myofilament	5|2768	22|15505	0.35486008334243	0.937530392710274	ENSG00000159173/ENSG00000140416/ENSG00000130598/ENSG00000138594/ENSG00000167460	TNNI1/TPM1/TNNI2/TMOD3/TPM4	5
CC	GO:0060076	excitatory synapse	5|2768	22|15505	0.35486008334243	0.937530392710274	ENSG00000176884/ENSG00000005884/ENSG00000273749/ENSG00000128594/ENSG00000101463	GRIN1/ITGA3/CYFIP1/LRRC4/SYNDIG1	5
CC	GO:0005798	Golgi-associated vesicle	28|2768	145|15505	0.35510343267037	0.937530392710274	ENSG00000124507/ENSG00000163235/ENSG00000041353/ENSG00000072310/ENSG00000174871/ENSG00000198502/ENSG00000106367/ENSG00000175115/ENSG00000109321/ENSG00000110195/ENSG00000196126/ENSG00000005243/ENSG00000138600/ENSG00000140564/ENSG00000180834/ENSG00000249915/ENSG00000166557/ENSG00000167110/ENSG00000105669/ENSG00000090487/ENSG00000134243/ENSG00000157020/ENSG00000213983/ENSG00000175416/ENSG00000141367/ENSG00000181789/ENSG00000184840/ENSG00000143786	PACSIN1/TGFA/RAB27B/SREBF1/CNIH2/HLA-DRB5/AP1S1/PACS1/AREG/FOLR1/HLA-DRB1/COPZ2/SPPL2A/FURIN/MAP6D1/PDCD6/TMED3/GOLGA2/COPE/SPG21/SORT1/SEC13/AP1G2/CLTB/CLTC/COPG1/TMED9/CNIH3	28
CC	GO:0000118	histone deacetylase complex	12|2768	59|15505	0.358894461428672	0.937530392710274	ENSG00000171940/ENSG00000124496/ENSG00000118156/ENSG00000148411/ENSG00000150459/ENSG00000156030/ENSG00000196498/ENSG00000116254/ENSG00000163517/ENSG00000180530/ENSG00000100429/ENSG00000061273	ZNF217/TRERF1/ZNF541/NACC2/SAP18/ELMSAN1/NCOR2/CHD5/HDAC11/NRIP1/HDAC10/HDAC7	12
CC	GO:0031143	pseudopodium	4|2768	17|15505	0.360659685250395	0.937530392710274	ENSG00000132698/ENSG00000072110/ENSG00000137486/ENSG00000102882	RAB25/ACTN1/ARRB1/MAPK3	4
CC	GO:0032433	filopodium tip	4|2768	17|15505	0.360659685250395	0.937530392710274	ENSG00000185043/ENSG00000127831/ENSG00000197535/ENSG00000273749	CIB1/VIL1/MYO5A/CYFIP1	4
CC	GO:0032809	neuronal cell body membrane	4|2768	17|15505	0.360659685250395	0.937530392710274	ENSG00000050438/ENSG00000113763/ENSG00000181754/ENSG00000136848	SLC4A8/UNC5A/AMIGO1/DAB2IP	4
CC	GO:0044298	cell body membrane	4|2768	17|15505	0.360659685250395	0.937530392710274	ENSG00000050438/ENSG00000113763/ENSG00000181754/ENSG00000136848	SLC4A8/UNC5A/AMIGO1/DAB2IP	4
CC	GO:0030426	growth cone	29|2768	151|15505	0.36341863357685	0.937530392710274	ENSG00000198910/ENSG00000124126/ENSG00000162105/ENSG00000176788/ENSG00000171587/ENSG00000005884/ENSG00000129682/ENSG00000099250/ENSG00000089820/ENSG00000254221/ENSG00000130558/ENSG00000106078/ENSG00000099625/ENSG00000185043/ENSG00000105357/ENSG00000110400/ENSG00000105443/ENSG00000132639/ENSG00000085733/ENSG00000163697/ENSG00000160991/ENSG00000111199/ENSG00000040608/ENSG00000197535/ENSG00000273749/ENSG00000131558/ENSG00000147144/ENSG00000185133/ENSG00000008086	L1CAM/PREX1/SHANK2/BASP1/DSCAM/ITGA3/FGF13/NRP1/ARHGAP4/PCDHGB1/OLFM1/COBL/CBARP/CIB1/MYH14/NECTIN1/CYTH2/SNAP25/CTTN/APBB2/ORAI2/TRPV4/RTN4R/MYO5A/CYFIP1/EXOC4/CCDC120/INPP5J/CDKL5	29
CC	GO:0000815	ESCRT III complex	3|2768	12|15505	0.364915675931845	0.937530392710274	ENSG00000131165/ENSG00000255112/ENSG00000164695	CHMP1A/CHMP1B/CHMP4C	3
CC	GO:0008540	proteasome regulatory particle, base subcomplex	3|2768	12|15505	0.364915675931845	0.937530392710274	ENSG00000095261/ENSG00000087191/ENSG00000159352	PSMD5/PSMC5/PSMD4	3
CC	GO:0031045	dense core granule	3|2768	12|15505	0.364915675931845	0.937530392710274	ENSG00000011347/ENSG00000151651/ENSG00000170011	SYT7/ADAM8/MYRIP	3
CC	GO:0034361	very-low-density lipoprotein particle	3|2768	12|15505	0.364915675931845	0.937530392710274	ENSG00000184730/ENSG00000105699/ENSG00000147852	APOBR/LSR/VLDLR	3
CC	GO:0034385	triglyceride-rich plasma lipoprotein particle	3|2768	12|15505	0.364915675931845	0.937530392710274	ENSG00000184730/ENSG00000105699/ENSG00000147852	APOBR/LSR/VLDLR	3
CC	GO:0042588	zymogen granule	3|2768	12|15505	0.364915675931845	0.937530392710274	ENSG00000041353/ENSG00000105514/ENSG00000076944	RAB27B/RAB3D/STXBP2	3
CC	GO:0044292	dendrite terminus	3|2768	12|15505	0.364915675931845	0.937530392710274	ENSG00000106078/ENSG00000273749/ENSG00000008086	COBL/CYFIP1/CDKL5	3
CC	GO:1902495	transmembrane transporter complex	50|2768	266|15505	0.366960759312797	0.938470084256316	ENSG00000111319/ENSG00000075461/ENSG00000189143/ENSG00000099337/ENSG00000162105/ENSG00000169583/ENSG00000176884/ENSG00000237515/ENSG00000162989/ENSG00000055118/ENSG00000170745/ENSG00000196557/ENSG00000130529/ENSG00000104783/ENSG00000167535/ENSG00000082482/ENSG00000174871/ENSG00000184709/ENSG00000099822/ENSG00000090020/ENSG00000107331/ENSG00000162975/ENSG00000105711/ENSG00000143153/ENSG00000168447/ENSG00000166828/ENSG00000100346/ENSG00000135750/ENSG00000119383/ENSG00000106089/ENSG00000132639/ENSG00000198929/ENSG00000085733/ENSG00000171385/ENSG00000131398/ENSG00000100997/ENSG00000181754/ENSG00000108878/ENSG00000187486/ENSG00000157388/ENSG00000171017/ENSG00000099338/ENSG00000187730/ENSG00000186510/ENSG00000114859/ENSG00000105088/ENSG00000138622/ENSG00000143786/ENSG00000115657/ENSG00000198668	SCNN1A/CACNG4/CLDN4/KCNK6/SHANK2/CLIC3/GRIN1/SHISA9/KCNJ3/KCNH2/KCNS3/CACNA1H/TRPM4/KCNN4/CACNB3/KCNK2/CNIH2/LRRC26/HCN2/SLC9A1/ABCA2/KCNF1/SCN1B/ATP1B1/SCNN1B/SCNN1G/CACNA1I/KCNK1/PTPA/STX1A/SNAP25/NOS1AP/CTTN/KCND3/KCNC3/ABHD12/AMIGO1/CACNG1/KCNJ11/CACNA1D/LRRC8E/CATSPERG/GABRD/CLCNKA/CLCN2/OLFM2/HCN4/CNIH3/ABCB6/CALM1	50
CC	GO:0030016	myofibril	37|2768	195|15505	0.368738947488966	0.938470084256316	ENSG00000171345/ENSG00000170421/ENSG00000106211/ENSG00000173801/ENSG00000124145/ENSG00000178209/ENSG00000171992/ENSG00000197361/ENSG00000118680/ENSG00000078114/ENSG00000124942/ENSG00000172403/ENSG00000151929/ENSG00000117394/ENSG00000159173/ENSG00000138814/ENSG00000080709/ENSG00000140416/ENSG00000196924/ENSG00000164309/ENSG00000198929/ENSG00000130598/ENSG00000156804/ENSG00000072110/ENSG00000138594/ENSG00000161011/ENSG00000197321/ENSG00000136068/ENSG00000165887/ENSG00000157388/ENSG00000173402/ENSG00000130957/ENSG00000138100/ENSG00000167460/ENSG00000124006/ENSG00000154330/ENSG00000198668	KRT19/KRT8/HSPB1/JUP/SDC4/PLEC/SYNPO/FBXL22/MYL12B/NEBL/AHNAK/SYNPO2/BAG3/SLC2A1/TNNI1/PPP3CA/KCNN2/TPM1/FLNA/CMYA5/NOS1AP/TNNI2/FBXO32/ACTN1/TMOD3/SQSTM1/SVIL/FLNB/ANKRD2/CACNA1D/DAG1/FBP2/TRIM54/TPM4/OBSL1/PGM5/CALM1	37
CC	GO:0043292	contractile fiber	39|2768	206|15505	0.369612833184026	0.938470084256316	ENSG00000171345/ENSG00000170421/ENSG00000106211/ENSG00000173801/ENSG00000124145/ENSG00000168743/ENSG00000178209/ENSG00000171992/ENSG00000197361/ENSG00000118680/ENSG00000078114/ENSG00000124942/ENSG00000172403/ENSG00000151929/ENSG00000117394/ENSG00000159173/ENSG00000138814/ENSG00000080709/ENSG00000140416/ENSG00000196924/ENSG00000164309/ENSG00000198929/ENSG00000130598/ENSG00000156804/ENSG00000072110/ENSG00000101439/ENSG00000138594/ENSG00000161011/ENSG00000197321/ENSG00000136068/ENSG00000165887/ENSG00000157388/ENSG00000173402/ENSG00000130957/ENSG00000138100/ENSG00000167460/ENSG00000124006/ENSG00000154330/ENSG00000198668	KRT19/KRT8/HSPB1/JUP/SDC4/NPNT/PLEC/SYNPO/FBXL22/MYL12B/NEBL/AHNAK/SYNPO2/BAG3/SLC2A1/TNNI1/PPP3CA/KCNN2/TPM1/FLNA/CMYA5/NOS1AP/TNNI2/FBXO32/ACTN1/CST3/TMOD3/SQSTM1/SVIL/FLNB/ANKRD2/CACNA1D/DAG1/FBP2/TRIM54/TPM4/OBSL1/PGM5/CALM1	39
CC	GO:0034702	ion channel complex	46|2768	245|15505	0.377486438533689	0.954732237536567	ENSG00000111319/ENSG00000075461/ENSG00000189143/ENSG00000099337/ENSG00000162105/ENSG00000169583/ENSG00000176884/ENSG00000237515/ENSG00000162989/ENSG00000055118/ENSG00000170745/ENSG00000196557/ENSG00000130529/ENSG00000104783/ENSG00000167535/ENSG00000082482/ENSG00000174871/ENSG00000184709/ENSG00000099822/ENSG00000162975/ENSG00000105711/ENSG00000168447/ENSG00000166828/ENSG00000100346/ENSG00000135750/ENSG00000119383/ENSG00000106089/ENSG00000132639/ENSG00000198929/ENSG00000085733/ENSG00000171385/ENSG00000131398/ENSG00000100997/ENSG00000181754/ENSG00000108878/ENSG00000187486/ENSG00000157388/ENSG00000171017/ENSG00000099338/ENSG00000187730/ENSG00000186510/ENSG00000114859/ENSG00000105088/ENSG00000138622/ENSG00000143786/ENSG00000198668	SCNN1A/CACNG4/CLDN4/KCNK6/SHANK2/CLIC3/GRIN1/SHISA9/KCNJ3/KCNH2/KCNS3/CACNA1H/TRPM4/KCNN4/CACNB3/KCNK2/CNIH2/LRRC26/HCN2/KCNF1/SCN1B/SCNN1B/SCNN1G/CACNA1I/KCNK1/PTPA/STX1A/SNAP25/NOS1AP/CTTN/KCND3/KCNC3/ABHD12/AMIGO1/CACNG1/KCNJ11/CACNA1D/LRRC8E/CATSPERG/GABRD/CLCNKA/CLCN2/OLFM2/HCN4/CNIH3/CALM1	46
CC	GO:0031674	I band	24|2768	125|15505	0.381913600255786	0.961514013208572	ENSG00000171345/ENSG00000170421/ENSG00000106211/ENSG00000173801/ENSG00000171992/ENSG00000197361/ENSG00000118680/ENSG00000078114/ENSG00000172403/ENSG00000151929/ENSG00000117394/ENSG00000138814/ENSG00000080709/ENSG00000196924/ENSG00000198929/ENSG00000156804/ENSG00000072110/ENSG00000136068/ENSG00000165887/ENSG00000157388/ENSG00000130957/ENSG00000138100/ENSG00000124006/ENSG00000154330	KRT19/KRT8/HSPB1/JUP/SYNPO/FBXL22/MYL12B/NEBL/SYNPO2/BAG3/SLC2A1/PPP3CA/KCNN2/FLNA/NOS1AP/FBXO32/ACTN1/FLNB/ANKRD2/CACNA1D/FBP2/TRIM54/OBSL1/PGM5	24
CC	GO:0032994	protein-lipid complex	6|2768	28|15505	0.383179596005547	0.961514013208572	ENSG00000120885/ENSG00000130164/ENSG00000165029/ENSG00000184730/ENSG00000105699/ENSG00000147852	CLU/LDLR/ABCA1/APOBR/LSR/VLDLR	6
CC	GO:0030173	integral component of Golgi membrane	9|2768	44|15505	0.384605605283429	0.961514013208572	ENSG00000106003/ENSG00000128274/ENSG00000116260/ENSG00000177076/ENSG00000133424/ENSG00000157593/ENSG00000257923/ENSG00000167080/ENSG00000147408	LFNG/A4GALT/QSOX1/ACER2/LARGE1/SLC35B2/CUX1/B4GALNT2/CSGALNACT1	9
CC	GO:0031307	integral component of mitochondrial outer membrane	5|2768	23|15505	0.393381618668664	0.962901252319601	ENSG00000110090/ENSG00000214253/ENSG00000104936/ENSG00000140983/ENSG00000115657	CPT1A/FIS1/DMPK/RHOT2/ABCB6	5
CC	GO:0033176	proton-transporting V-type ATPase complex	5|2768	23|15505	0.393381618668664	0.962901252319601	ENSG00000105929/ENSG00000110719/ENSG00000159720/ENSG00000113732/ENSG00000071553	ATP6V0A4/TCIRG1/ATP6V0D1/ATP6V0E1/ATP6AP1	5
CC	GO:0044295	axonal growth cone	5|2768	23|15505	0.393381618668664	0.962901252319601	ENSG00000198910/ENSG00000130558/ENSG00000106078/ENSG00000040608/ENSG00000273749	L1CAM/OLFM1/COBL/RTN4R/CYFIP1	5
CC	GO:0098878	neurotransmitter receptor complex	8|2768	39|15505	0.394576725788786	0.962901252319601	ENSG00000075461/ENSG00000162105/ENSG00000176884/ENSG00000237515/ENSG00000174871/ENSG00000100997/ENSG00000105088/ENSG00000143786	CACNG4/SHANK2/GRIN1/SHISA9/CNIH2/ABHD12/OLFM2/CNIH3	8
CC	GO:0001750	photoreceptor outer segment	13|2768	66|15505	0.39613177896008	0.962901252319601	ENSG00000162105/ENSG00000095303/ENSG00000112041/ENSG00000123999/ENSG00000069966/ENSG00000160226/ENSG00000152894/ENSG00000198691/ENSG00000040199/ENSG00000197535/ENSG00000170011/ENSG00000149489/ENSG00000114349	SHANK2/PTGS1/TULP1/INHA/GNB5/C21orf2/PTPRK/ABCA4/PHLPP2/MYO5A/MYRIP/ROM1/GNAT1	13
CC	GO:0031201	SNARE complex	10|2768	50|15505	0.401369891962963	0.962901252319601	ENSG00000118640/ENSG00000168899/ENSG00000135823/ENSG00000106089/ENSG00000132639/ENSG00000198794/ENSG00000099365/ENSG00000168993/ENSG00000076944/ENSG00000105402	VAMP8/VAMP5/STX6/STX1A/SNAP25/SCAMP5/STX1B/CPLX1/STXBP2/NAPA	10
CC	GO:0042599	lamellar body	4|2768	18|15505	0.404701265027014	0.962901252319601	ENSG00000144452/ENSG00000167972/ENSG00000103811/ENSG00000185896	ABCA12/ABCA3/CTSH/LAMP1	4
CC	GO:0098563	intrinsic component of synaptic vesicle membrane	4|2768	18|15505	0.404701265027014	0.962901252319601	ENSG00000041353/ENSG00000135823/ENSG00000111540/ENSG00000105649	RAB27B/STX6/RAB5B/RAB3A	4
CC	GO:0042734	presynaptic membrane	12|2768	61|15505	0.405771525475469	0.962901252319601	ENSG00000124493/ENSG00000011347/ENSG00000164850/ENSG00000110400/ENSG00000106089/ENSG00000132639/ENSG00000131398/ENSG00000175592/ENSG00000099365/ENSG00000156642/ENSG00000119522/ENSG00000180233	GRM4/SYT7/GPER1/NECTIN1/STX1A/SNAP25/KCNC3/FOSL1/STX1B/NPTN/DENND1A/ZNRF2	12
CC	GO:0030427	site of polarized growth	29|2768	154|15505	0.407429969557756	0.962901252319601	ENSG00000198910/ENSG00000124126/ENSG00000162105/ENSG00000176788/ENSG00000171587/ENSG00000005884/ENSG00000129682/ENSG00000099250/ENSG00000089820/ENSG00000254221/ENSG00000130558/ENSG00000106078/ENSG00000099625/ENSG00000185043/ENSG00000105357/ENSG00000110400/ENSG00000105443/ENSG00000132639/ENSG00000085733/ENSG00000163697/ENSG00000160991/ENSG00000111199/ENSG00000040608/ENSG00000197535/ENSG00000273749/ENSG00000131558/ENSG00000147144/ENSG00000185133/ENSG00000008086	L1CAM/PREX1/SHANK2/BASP1/DSCAM/ITGA3/FGF13/NRP1/ARHGAP4/PCDHGB1/OLFM1/COBL/CBARP/CIB1/MYH14/NECTIN1/CYTH2/SNAP25/CTTN/APBB2/ORAI2/TRPV4/RTN4R/MYO5A/CYFIP1/EXOC4/CCDC120/INPP5J/CDKL5	29
CC	GO:0016605	PML body	18|2768	94|15505	0.412299880728543	0.962901252319601	ENSG00000263528/ENSG00000067066/ENSG00000159208/ENSG00000163349/ENSG00000164938/ENSG00000172183/ENSG00000077454/ENSG00000072609/ENSG00000184900/ENSG00000171206/ENSG00000179583/ENSG00000127870/ENSG00000121741/ENSG00000102034/ENSG00000161011/ENSG00000165887/ENSG00000078804/ENSG00000221926	IKBKE/SP100/CIART/HIPK1/TP53INP1/ISG20/LRCH4/CHFR/SUMO3/TRIM8/CIITA/RNF6/ZMYM2/ELF4/SQSTM1/ANKRD2/TP53INP2/TRIM16	18
CC	GO:0045171	intercellular bridge	11|2768	56|15505	0.416137327638662	0.962901252319601	ENSG00000168765/ENSG00000116260/ENSG00000134184/ENSG00000104881/ENSG00000121101/ENSG00000134202/ENSG00000173153/ENSG00000145945/ENSG00000100982/ENSG00000161981/ENSG00000024422	GSTM4/QSOX1/GSTM1/PPP1R13L/TEX14/GSTM3/ESRRA/FAM50B/PCIF1/SNRNP25/EHD2	11
CC	GO:0000153	cytoplasmic ubiquitin ligase complex	3|2768	13|15505	0.417488395228886	0.962901252319601	ENSG00000135506/ENSG00000103363/ENSG00000162298	OS9/ELOB/SYVN1	3
CC	GO:0001673	male germ cell nucleus	3|2768	13|15505	0.417488395228886	0.962901252319601	ENSG00000076242/ENSG00000119684/ENSG00000188486	MLH1/MLH3/H2AFX	3
CC	GO:0030122	AP-2 adaptor complex	3|2768	13|15505	0.417488395228886	0.962901252319601	ENSG00000161203/ENSG00000042753/ENSG00000131374	AP2M1/AP2S1/TBC1D5	3
CC	GO:0030897	HOPS complex	3|2768	13|15505	0.417488395228886	0.962901252319601	ENSG00000095066/ENSG00000166971/ENSG00000104142	HOOK2/AKTIP/VPS18	3
CC	GO:0031235	intrinsic component of the cytoplasmic side of the plasma membrane	3|2768	13|15505	0.417488395228886	0.962901252319601	ENSG00000111344/ENSG00000185989/ENSG00000136848	RASAL1/RASA3/DAB2IP	3
CC	GO:0032426	stereocilium tip	3|2768	13|15505	0.417488395228886	0.962901252319601	ENSG00000177106/ENSG00000109062/ENSG00000187017	EPS8L2/SLC9A3R1/ESPN	3
CC	GO:0097386	glial cell projection	3|2768	13|15505	0.417488395228886	0.962901252319601	ENSG00000205336/ENSG00000082482/ENSG00000165474	ADGRG1/KCNK2/GJB2	3
CC	GO:0001772	immunological synapse	6|2768	29|15505	0.417751004852504	0.962901252319601	ENSG00000131981/ENSG00000090339/ENSG00000102879/ENSG00000149177/ENSG00000100345/ENSG00000168421	LGALS3/ICAM1/CORO1A/PTPRJ/MYH9/RHOH	6
CC	GO:0009925	basal plasma membrane	6|2768	29|15505	0.417751004852504	0.962901252319601	ENSG00000184292/ENSG00000189143/ENSG00000134830/ENSG00000158352/ENSG00000197879/ENSG00000083807	TACSTD2/CLDN4/C5AR2/SHROOM4/MYO1C/SLC27A5	6
CC	GO:0036452	ESCRT complex	6|2768	29|15505	0.417751004852504	0.962901252319601	ENSG00000131165/ENSG00000255112/ENSG00000167987/novel.274/ENSG00000160948/ENSG00000164695	CHMP1A/CHMP1B/VPS37C/-/VPS28/CHMP4C	6
CC	GO:0035579	specific granule membrane	15|2768	78|15505	0.420351051423325	0.965470612809756	ENSG00000118640/ENSG00000006534/ENSG00000051523/ENSG00000129353/ENSG00000172794/ENSG00000108219/ENSG00000141524/ENSG00000169896/ENSG00000149177/ENSG00000132639/ENSG00000196776/ENSG00000149357/ENSG00000101152/ENSG00000151651/ENSG00000103415	VAMP8/ALDH3B1/CYBA/SLC44A2/RAB37/TSPAN14/TMC6/ITGAM/PTPRJ/SNAP25/CD47/LAMTOR1/DNAJC5/ADAM8/HMOX2	15
CC	GO:0030687	preribosome, large subunit precursor	5|2768	24|15505	0.431690875529706	0.984558137173013	ENSG00000133316/ENSG00000261236/ENSG00000242372/ENSG00000047056/ENSG00000108592	WDR74/BOP1/EIF6/WDR37/FTSJ3	5
CC	GO:0031306	intrinsic component of mitochondrial outer membrane	5|2768	24|15505	0.431690875529706	0.984558137173013	ENSG00000110090/ENSG00000214253/ENSG00000104936/ENSG00000140983/ENSG00000115657	CPT1A/FIS1/DMPK/RHOT2/ABCB6	5
CC	GO:0030017	sarcomere	32|2768	173|15505	0.44295946833985	0.999999999970838	ENSG00000171345/ENSG00000170421/ENSG00000106211/ENSG00000173801/ENSG00000171992/ENSG00000197361/ENSG00000118680/ENSG00000078114/ENSG00000172403/ENSG00000151929/ENSG00000117394/ENSG00000159173/ENSG00000138814/ENSG00000080709/ENSG00000140416/ENSG00000196924/ENSG00000164309/ENSG00000198929/ENSG00000130598/ENSG00000156804/ENSG00000072110/ENSG00000138594/ENSG00000161011/ENSG00000136068/ENSG00000165887/ENSG00000157388/ENSG00000130957/ENSG00000138100/ENSG00000167460/ENSG00000124006/ENSG00000154330/ENSG00000198668	KRT19/KRT8/HSPB1/JUP/SYNPO/FBXL22/MYL12B/NEBL/SYNPO2/BAG3/SLC2A1/TNNI1/PPP3CA/KCNN2/TPM1/FLNA/CMYA5/NOS1AP/TNNI2/FBXO32/ACTN1/TMOD3/SQSTM1/FLNB/ANKRD2/CACNA1D/FBP2/TRIM54/TPM4/OBSL1/PGM5/CALM1	32
CC	GO:1990351	transporter complex	50|2768	273|15505	0.445154179450563	0.999999999970838	ENSG00000111319/ENSG00000075461/ENSG00000189143/ENSG00000099337/ENSG00000162105/ENSG00000169583/ENSG00000176884/ENSG00000237515/ENSG00000162989/ENSG00000055118/ENSG00000170745/ENSG00000196557/ENSG00000130529/ENSG00000104783/ENSG00000167535/ENSG00000082482/ENSG00000174871/ENSG00000184709/ENSG00000099822/ENSG00000090020/ENSG00000107331/ENSG00000162975/ENSG00000105711/ENSG00000143153/ENSG00000168447/ENSG00000166828/ENSG00000100346/ENSG00000135750/ENSG00000119383/ENSG00000106089/ENSG00000132639/ENSG00000198929/ENSG00000085733/ENSG00000171385/ENSG00000131398/ENSG00000100997/ENSG00000181754/ENSG00000108878/ENSG00000187486/ENSG00000157388/ENSG00000171017/ENSG00000099338/ENSG00000187730/ENSG00000186510/ENSG00000114859/ENSG00000105088/ENSG00000138622/ENSG00000143786/ENSG00000115657/ENSG00000198668	SCNN1A/CACNG4/CLDN4/KCNK6/SHANK2/CLIC3/GRIN1/SHISA9/KCNJ3/KCNH2/KCNS3/CACNA1H/TRPM4/KCNN4/CACNB3/KCNK2/CNIH2/LRRC26/HCN2/SLC9A1/ABCA2/KCNF1/SCN1B/ATP1B1/SCNN1B/SCNN1G/CACNA1I/KCNK1/PTPA/STX1A/SNAP25/NOS1AP/CTTN/KCND3/KCNC3/ABHD12/AMIGO1/CACNG1/KCNJ11/CACNA1D/LRRC8E/CATSPERG/GABRD/CLCNKA/CLCN2/OLFM2/HCN4/CNIH3/ABCB6/CALM1	50
CC	GO:0070069	cytochrome complex	6|2768	30|15505	0.4520694276532	0.999999999970838	ENSG00000241635/ENSG00000179091/ENSG00000176340/ENSG00000131143/ENSG00000185633/ENSG00000198712	UGT1A1/CYC1/COX8A/COX4I1/NDUFA4L2/MT-CO2	6
CC	GO:0005782	peroxisomal matrix	8|2768	41|15505	0.453224142648441	0.999999999970838	ENSG00000177465/ENSG00000103150/ENSG00000153093/ENSG00000060971/ENSG00000205669/ENSG00000087008/ENSG00000161533/ENSG00000101473	ACOT4/MLYCD/ACOXL/ACAA1/ACOT6/ACOX3/ACOX1/ACOT8	8
CC	GO:0005891	voltage-gated calcium channel complex	8|2768	41|15505	0.453224142648441	0.999999999970838	ENSG00000075461/ENSG00000196557/ENSG00000167535/ENSG00000100346/ENSG00000198929/ENSG00000108878/ENSG00000157388/ENSG00000099338	CACNG4/CACNA1H/CACNB3/CACNA1I/NOS1AP/CACNG1/CACNA1D/CATSPERG	8
CC	GO:0031907	microbody lumen	8|2768	41|15505	0.453224142648441	0.999999999970838	ENSG00000177465/ENSG00000103150/ENSG00000153093/ENSG00000060971/ENSG00000205669/ENSG00000087008/ENSG00000161533/ENSG00000101473	ACOT4/MLYCD/ACOXL/ACAA1/ACOT6/ACOX3/ACOX1/ACOT8	8
CC	GO:0032420	stereocilium	8|2768	41|15505	0.453224142648441	0.999999999970838	ENSG00000081923/ENSG00000177106/ENSG00000109062/ENSG00000187017/ENSG00000155366/ENSG00000186765/ENSG00000176058/ENSG00000197879	ATP8B1/EPS8L2/SLC9A3R1/ESPN/RHOC/FSCN2/TPRN/MYO1C	8
CC	GO:0001917	photoreceptor inner segment	7|2768	36|15505	0.468463457080712	0.999999999970838	ENSG00000162105/ENSG00000112041/ENSG00000123999/ENSG00000069966/ENSG00000115255/ENSG00000040199/ENSG00000114349	SHANK2/TULP1/INHA/GNB5/REEP6/PHLPP2/GNAT1	7
CC	GO:0016471	vacuolar proton-transporting V-type ATPase complex	3|2768	14|15505	0.4685306280553	0.999999999970838	ENSG00000105929/ENSG00000110719/ENSG00000159720	ATP6V0A4/TCIRG1/ATP6V0D1	3
CC	GO:0030128	clathrin coat of endocytic vesicle	3|2768	14|15505	0.4685306280553	0.999999999970838	ENSG00000161203/ENSG00000042753/ENSG00000131374	AP2M1/AP2S1/TBC1D5	3
CC	GO:0097440	apical dendrite	3|2768	14|15505	0.4685306280553	0.999999999970838	ENSG00000120885/ENSG00000196924/ENSG00000144290	CLU/FLNA/SLC4A10	3
CC	GO:0098554	cytoplasmic side of endoplasmic reticulum membrane	3|2768	14|15505	0.4685306280553	0.999999999970838	ENSG00000233927/ENSG00000138600/ENSG00000196396	RPS28/SPPL2A/PTPN1	3
CC	GO:0016460	myosin II complex	5|2768	25|15505	0.469457205515526	0.999999999970838	ENSG00000118680/ENSG00000100345/ENSG00000105357/ENSG00000158352/ENSG00000124006	MYL12B/MYH9/MYH14/SHROOM4/OBSL1	5
CC	GO:0044438	microbody part	16|2768	86|15505	0.471470746798503	0.999999999970838	ENSG00000011347/ENSG00000177465/ENSG00000176485/ENSG00000103150/ENSG00000101417/ENSG00000214253/ENSG00000166821/ENSG00000153093/ENSG00000060971/ENSG00000101986/ENSG00000131779/ENSG00000205669/ENSG00000087008/ENSG00000121680/ENSG00000161533/ENSG00000101473	SYT7/ACOT4/PLA2G16/MLYCD/PXMP4/FIS1/PEX11A/ACOXL/ACAA1/ABCD1/PEX11B/ACOT6/ACOX3/PEX16/ACOX1/ACOT8	16
CC	GO:0044439	peroxisomal part	16|2768	86|15505	0.471470746798503	0.999999999970838	ENSG00000011347/ENSG00000177465/ENSG00000176485/ENSG00000103150/ENSG00000101417/ENSG00000214253/ENSG00000166821/ENSG00000153093/ENSG00000060971/ENSG00000101986/ENSG00000131779/ENSG00000205669/ENSG00000087008/ENSG00000121680/ENSG00000161533/ENSG00000101473	SYT7/ACOT4/PLA2G16/MLYCD/PXMP4/FIS1/PEX11A/ACOXL/ACAA1/ABCD1/PEX11B/ACOT6/ACOX3/PEX16/ACOX1/ACOT8	16
CC	GO:0032154	cleavage furrow	10|2768	53|15505	0.479066884986692	0.999999999970838	ENSG00000143341/ENSG00000008323/ENSG00000155366/ENSG00000143878/ENSG00000100345/ENSG00000204991/ENSG00000161714/ENSG00000197321/ENSG00000110697/ENSG00000123143	HMCN1/PLEKHG6/RHOC/RHOB/MYH9/SPIRE2/PLCD3/SVIL/PITPNM1/PKN1	10
CC	GO:0001650	fibrillar center	24|2768	131|15505	0.479968433246535	0.999999999970838	ENSG00000129514/ENSG00000006047/ENSG00000166801/ENSG00000106948/ENSG00000237172/ENSG00000143416/ENSG00000170954/ENSG00000158480/ENSG00000104529/ENSG00000196092/ENSG00000166477/ENSG00000141905/ENSG00000162458/ENSG00000173153/ENSG00000020577/ENSG00000134321/ENSG00000006062/ENSG00000136718/ENSG00000146232/ENSG00000101146/ENSG00000105373/ENSG00000166987/ENSG00000101665/ENSG00000103168	FOXA1/YBX2/FAM111A/AKNA/B3GNT9/SELENBP1/ZNF415/SPATA2/EEF1D/PAX5/LEO1/NFIC/FBLIM1/ESRRA/SAMD4A/RSAD2/MAP3K14/IMP4/NFKBIE/RAE1/NOP53/MBD6/SMAD7/TAF1C	24
CC	GO:0098533	ATPase dependent transmembrane transport complex	4|2768	20|15505	0.490475035003151	0.999999999970838	ENSG00000090020/ENSG00000107331/ENSG00000143153/ENSG00000115657	SLC9A1/ABCA2/ATP1B1/ABCB6	4
CC	GO:0031234	extrinsic component of cytoplasmic side of plasma membrane	19|2768	104|15505	0.495880529788676	0.999999999970838	ENSG00000161905/ENSG00000101213/ENSG00000197956/ENSG00000156049/ENSG00000125508/ENSG00000182732/ENSG00000158220/ENSG00000087460/ENSG00000076344/ENSG00000101336/ENSG00000132639/ENSG00000114353/ENSG00000137486/ENSG00000177885/ENSG00000114349/ENSG00000171700/ENSG00000061938/ENSG00000105971/ENSG00000182511	ALOX15/PTK6/S100A6/GNA14/SRMS/RGS6/ESYT3/GNAS/RGS11/HCK/SNAP25/GNAI2/ARRB1/GRB2/GNAT1/RGS19/TNK2/CAV2/FES	19
CC	GO:0005801	cis-Golgi network	8|2768	43|15505	0.51078998809214	0.999999999970838	ENSG00000176720/ENSG00000145675/ENSG00000007255/ENSG00000005243/ENSG00000180834/ENSG00000167110/ENSG00000149541/ENSG00000137502	BOK/PIK3R1/TRAPPC6A/COPZ2/MAP6D1/GOLGA2/B3GAT3/RAB30	8
CC	GO:0035859	Seh1-associated complex	3|2768	15|15505	0.517450906331316	0.999999999970838	ENSG00000274070/ENSG00000103148/ENSG00000157020	CASTOR2/NPRL3/SEC13	3
CC	GO:0031228	intrinsic component of Golgi membrane	9|2768	49|15505	0.520785604555646	0.999999999970838	ENSG00000106003/ENSG00000128274/ENSG00000116260/ENSG00000177076/ENSG00000133424/ENSG00000157593/ENSG00000257923/ENSG00000167080/ENSG00000147408	LFNG/A4GALT/QSOX1/ACER2/LARGE1/SLC35B2/CUX1/B4GALNT2/CSGALNACT1	9
CC	GO:0005839	proteasome core complex	4|2768	21|15505	0.531411207638729	0.999999999970838	ENSG00000205220/ENSG00000148218/ENSG00000101182/ENSG00000159377	PSMB10/ALAD/PSMA7/PSMB4	4
CC	GO:0016528	sarcoplasm	12|2768	67|15505	0.545149072266799	0.999999999970838	ENSG00000137801/ENSG00000074370/ENSG00000108551/ENSG00000162004/ENSG00000178209/ENSG00000148180/ENSG00000140939/ENSG00000058404/ENSG00000198929/ENSG00000150995/ENSG00000104936/ENSG00000185739	THBS1/ATP2A3/RASD1/CCDC78/PLEC/GSN/NOL3/CAMK2B/NOS1AP/ITPR1/DMPK/SRL	12
CC	GO:0005777	peroxisome	22|2768	124|15505	0.549866805258021	0.999999999970838	ENSG00000011347/ENSG00000177465/ENSG00000108395/ENSG00000182054/ENSG00000176485/ENSG00000103150/ENSG00000101417/ENSG00000184584/ENSG00000214253/ENSG00000026025/ENSG00000166821/ENSG00000153093/ENSG00000060971/ENSG00000101986/ENSG00000131779/ENSG00000205669/ENSG00000197535/ENSG00000087008/ENSG00000179630/ENSG00000121680/ENSG00000161533/ENSG00000101473	SYT7/ACOT4/TRIM37/IDH2/PLA2G16/MLYCD/PXMP4/TMEM173/FIS1/VIM/PEX11A/ACOXL/ACAA1/ABCD1/PEX11B/ACOT6/MYO5A/ACOX3/LACC1/PEX16/ACOX1/ACOT8	22
CC	GO:0042579	microbody	22|2768	124|15505	0.549866805258021	0.999999999970838	ENSG00000011347/ENSG00000177465/ENSG00000108395/ENSG00000182054/ENSG00000176485/ENSG00000103150/ENSG00000101417/ENSG00000184584/ENSG00000214253/ENSG00000026025/ENSG00000166821/ENSG00000153093/ENSG00000060971/ENSG00000101986/ENSG00000131779/ENSG00000205669/ENSG00000197535/ENSG00000087008/ENSG00000179630/ENSG00000121680/ENSG00000161533/ENSG00000101473	SYT7/ACOT4/TRIM37/IDH2/PLA2G16/MLYCD/PXMP4/TMEM173/FIS1/VIM/PEX11A/ACOXL/ACAA1/ABCD1/PEX11B/ACOT6/MYO5A/ACOX3/LACC1/PEX16/ACOX1/ACOT8	22
CC	GO:0008385	IkappaB kinase complex	2|2768	10|15505	0.555995954701771	0.999999999970838	ENSG00000269335/ENSG00000103490	IKBKG/PYCARD	2
CC	GO:0033391	chromatoid body	2|2768	10|15505	0.555995954701771	0.999999999970838	ENSG00000095627/ENSG00000162782	TDRD1/TDRD5	2
CC	GO:0042589	zymogen granule membrane	2|2768	10|15505	0.555995954701771	0.999999999970838	ENSG00000041353/ENSG00000076944	RAB27B/STXBP2	2
CC	GO:0060198	clathrin-sculpted vesicle	2|2768	10|15505	0.555995954701771	0.999999999970838	ENSG00000101152/ENSG00000105649	DNAJC5/RAB3A	2
CC	GO:0061700	GATOR2 complex	2|2768	10|15505	0.555995954701771	0.999999999970838	ENSG00000274070/ENSG00000157020	CASTOR2/SEC13	2
CC	GO:0032589	neuron projection membrane	7|2768	39|15505	0.559182145514553	0.999999999970838	ENSG00000237515/ENSG00000110436/ENSG00000164850/ENSG00000113763/ENSG00000131398/ENSG00000197879/ENSG00000187486	SHISA9/SLC1A2/GPER1/UNC5A/KCNC3/MYO1C/KCNJ11	7
CC	GO:0002080	acrosomal membrane	3|2768	16|15505	0.563821557947419	0.999999999970838	ENSG00000105974/ENSG00000188488/ENSG00000105971	CAV1/SERPINA5/CAV2	3
CC	GO:0017119	Golgi transport complex	3|2768	16|15505	0.563821557947419	0.999999999970838	ENSG00000149823/ENSG00000103051/ENSG00000168434	VPS51/COG4/COG7	3
CC	GO:0030014	CCR4-NOT complex	3|2768	16|15505	0.563821557947419	0.999999999970838	ENSG00000128016/ENSG00000141232/ENSG00000149115	ZFP36/TOB1/TNKS1BP1	3
CC	GO:0031083	BLOC-1 complex	3|2768	16|15505	0.563821557947419	0.999999999970838	ENSG00000124243/ENSG00000132639/ENSG00000189114	BCAS4/SNAP25/BLOC1S3	3
CC	GO:0032982	myosin filament	3|2768	16|15505	0.563821557947419	0.999999999970838	ENSG00000163017/ENSG00000100345/ENSG00000105357	ACTG2/MYH9/MYH14	3
CC	GO:0033178	proton-transporting two-sector ATPase complex, catalytic domain	3|2768	16|15505	0.563821557947419	0.999999999970838	ENSG00000124172/ENSG00000071553/ENSG00000099624	ATP5F1E/ATP6AP1/ATP5F1D	3
CC	GO:0090723	growth cone part	3|2768	16|15505	0.563821557947419	0.999999999970838	ENSG00000110400/ENSG00000273749/ENSG00000131558	NECTIN1/CYFIP1/EXOC4	3
CC	GO:0005921	gap junction	5|2768	28|15505	0.576832037092891	0.999999999970838	ENSG00000165474/ENSG00000188910/ENSG00000073150/ENSG00000136999/ENSG00000183153	GJB2/GJB3/PANX2/NOV/GJD3	5
CC	GO:0031227	intrinsic component of endoplasmic reticulum membrane	23|2768	132|15505	0.587087623061778	0.999999999970838	ENSG00000160190/ENSG00000149809/ENSG00000198502/ENSG00000158220/ENSG00000198855/ENSG00000157593/ENSG00000196126/ENSG00000124155/ENSG00000197296/ENSG00000138600/ENSG00000109501/ENSG00000197858/ENSG00000172893/ENSG00000178607/ENSG00000164197/ENSG00000139641/ENSG00000179085/ENSG00000083807/ENSG00000105701/ENSG00000168000/ENSG00000162298/ENSG00000150967/ENSG00000136908	SLC37A1/TM7SF2/HLA-DRB5/ESYT3/FICD/SLC35B2/HLA-DRB1/PIGT/FITM2/SPPL2A/WFS1/GPAA1/DHCR7/ERN1/RNF180/ESYT1/DPM3/SLC27A5/FKBP8/BSCL2/SYVN1/ABCB9/DPM2	23
CC	GO:0001669	acrosomal vesicle	16|2768	92|15505	0.58885446276345	0.999999999970838	ENSG00000111319/ENSG00000104081/ENSG00000129038/ENSG00000198576/ENSG00000149043/ENSG00000258484/ENSG00000105974/ENSG00000143537/ENSG00000177380/ENSG00000188488/ENSG00000148400/ENSG00000044115/ENSG00000187486/ENSG00000136935/ENSG00000105649/ENSG00000105971	SCNN1A/BMF/LOXL1/ARC/SYT8/SPESP1/CAV1/ADAM15/PPFIA3/SERPINA5/NOTCH1/CTNNA1/KCNJ11/GOLGA1/RAB3A/CAV2	16
CC	GO:0060170	ciliary membrane	12|2768	69|15505	0.589225448931391	0.999999999970838	ENSG00000111319/ENSG00000155066/ENSG00000162105/ENSG00000184845/ENSG00000180758/ENSG00000198691/ENSG00000110047/ENSG00000040199/ENSG00000106012/ENSG00000149489/ENSG00000114349/ENSG00000175416	SCNN1A/PROM2/SHANK2/DRD1/GPR157/ABCA4/EHD1/PHLPP2/IQCE/ROM1/GNAT1/CLTB	12
CC	GO:0016529	sarcoplasmic reticulum	10|2768	58|15505	0.602116944234304	0.999999999970838	ENSG00000137801/ENSG00000074370/ENSG00000108551/ENSG00000162004/ENSG00000140939/ENSG00000058404/ENSG00000198929/ENSG00000150995/ENSG00000104936/ENSG00000185739	THBS1/ATP2A3/RASD1/CCDC78/NOL3/CAMK2B/NOS1AP/ITPR1/DMPK/SRL	10
CC	GO:0097730	non-motile cilium	19|2768	110|15505	0.602336078692693	0.999999999970838	ENSG00000162105/ENSG00000184845/ENSG00000146038/ENSG00000095303/ENSG00000126603/ENSG00000112041/ENSG00000123999/ENSG00000069966/ENSG00000160226/ENSG00000184640/ENSG00000152894/ENSG00000198691/ENSG00000040199/ENSG00000197535/ENSG00000170011/ENSG00000149489/ENSG00000114349/ENSG00000163913/ENSG00000124659	SHANK2/DRD1/DCDC2/PTGS1/GLIS2/TULP1/INHA/GNB5/C21orf2/SEPT9/PTPRK/ABCA4/PHLPP2/MYO5A/MYRIP/ROM1/GNAT1/IFT122/TBCC	19
CC	GO:0005922	connexin complex	3|2768	17|15505	0.607356244953924	0.999999999970838	ENSG00000165474/ENSG00000188910/ENSG00000183153	GJB2/GJB3/GJD3	3
CC	GO:0043073	germ cell nucleus	3|2768	17|15505	0.607356244953924	0.999999999970838	ENSG00000076242/ENSG00000119684/ENSG00000188486	MLH1/MLH3/H2AFX	3
CC	GO:0044453	nuclear membrane part	3|2768	17|15505	0.607356244953924	0.999999999970838	ENSG00000181392/ENSG00000187848/ENSG00000135124	SYNE4/P2RX2/P2RX4	3
CC	GO:0071556	integral component of lumenal side of endoplasmic reticulum membrane	3|2768	17|15505	0.607356244953924	0.999999999970838	ENSG00000198502/ENSG00000196126/ENSG00000138600	HLA-DRB5/HLA-DRB1/SPPL2A	3
CC	GO:0098553	lumenal side of endoplasmic reticulum membrane	3|2768	17|15505	0.607356244953924	0.999999999970838	ENSG00000198502/ENSG00000196126/ENSG00000138600	HLA-DRB5/HLA-DRB1/SPPL2A	3
CC	GO:0033177	proton-transporting two-sector ATPase complex, proton-transporting domain	4|2768	23|15505	0.607963353372951	0.999999999970838	ENSG00000105929/ENSG00000110719/ENSG00000159720/ENSG00000113732	ATP6V0A4/TCIRG1/ATP6V0D1/ATP6V0E1	4
CC	GO:0031089	platelet dense granule lumen	2|2768	11|15505	0.610308885159691	0.999999999970838	ENSG00000108679/ENSG00000106538	LGALS3BP/RARRES2	2
CC	GO:0035102	PRC1 complex	2|2768	11|15505	0.610308885159691	0.999999999970838	ENSG00000141582/ENSG00000141570	CBX4/CBX8	2
CC	GO:1990907	beta-catenin-TCF complex	2|2768	11|15505	0.610308885159691	0.999999999970838	ENSG00000186174/ENSG00000196781	BCL9L/TLE1	2
CC	GO:0097731	9+0 non-motile cilium	15|2768	88|15505	0.622018431872406	0.999999999970838	ENSG00000162105/ENSG00000095303/ENSG00000112041/ENSG00000123999/ENSG00000069966/ENSG00000160226/ENSG00000152894/ENSG00000198691/ENSG00000040199/ENSG00000197535/ENSG00000170011/ENSG00000149489/ENSG00000114349/ENSG00000163913/ENSG00000124659	SHANK2/PTGS1/TULP1/INHA/GNB5/C21orf2/PTPRK/ABCA4/PHLPP2/MYO5A/MYRIP/ROM1/GNAT1/IFT122/TBCC	15
CC	GO:0097733	photoreceptor cell cilium	15|2768	88|15505	0.622018431872406	0.999999999970838	ENSG00000162105/ENSG00000095303/ENSG00000112041/ENSG00000123999/ENSG00000069966/ENSG00000160226/ENSG00000152894/ENSG00000198691/ENSG00000040199/ENSG00000197535/ENSG00000170011/ENSG00000149489/ENSG00000114349/ENSG00000163913/ENSG00000124659	SHANK2/PTGS1/TULP1/INHA/GNB5/C21orf2/PTPRK/ABCA4/PHLPP2/MYO5A/MYRIP/ROM1/GNAT1/IFT122/TBCC	15
CC	GO:0098802	plasma membrane receptor complex	26|2768	152|15505	0.628560026948714	0.999999999970838	ENSG00000075461/ENSG00000162105/ENSG00000132470/ENSG00000176884/ENSG00000111679/ENSG00000115221/ENSG00000237515/ENSG00000005884/ENSG00000169047/ENSG00000168743/ENSG00000010704/ENSG00000174871/ENSG00000122679/ENSG00000169896/ENSG00000145623/ENSG00000106327/ENSG00000100345/ENSG00000137462/ENSG00000087077/ENSG00000082781/ENSG00000092098/ENSG00000182393/ENSG00000100997/ENSG00000139626/ENSG00000105088/ENSG00000143786	CACNG4/SHANK2/ITGB4/GRIN1/PTPN6/ITGB6/SHISA9/ITGA3/IRS1/NPNT/HFE/CNIH2/RAMP3/ITGAM/OSMR/TFR2/MYH9/TLR2/TRIP6/ITGB5/RNF31/IFNL1/ABHD12/ITGB7/OLFM2/CNIH3	26
CC	GO:0051233	spindle midzone	5|2768	30|15505	0.641554817040927	0.999999999970838	ENSG00000212916/ENSG00000085733/ENSG00000137497/ENSG00000143862/ENSG00000134108	MAP10/CTTN/NUMA1/ARL8A/ARL8B	5
CC	GO:0005719	nuclear euchromatin	4|2768	24|15505	0.6432178489416	0.999999999970838	ENSG00000136826/ENSG00000187837/ENSG00000188375/ENSG00000124575	KLF4/HIST1H1C/H3F3C/HIST1H1D	4
CC	GO:0032839	dendrite cytoplasm	4|2768	24|15505	0.6432178489416	0.999999999970838	ENSG00000163873/ENSG00000130787/ENSG00000100997/ENSG00000008086	GRIK3/HIP1R/ABHD12/CDKL5	4
CC	GO:0099738	cell cortex region	4|2768	24|15505	0.6432178489416	0.999999999970838	ENSG00000167306/ENSG00000118680/ENSG00000186193/ENSG00000137497	MYO5B/MYL12B/SAPCD2/NUMA1	4
CC	GO:0005778	peroxisomal membrane	9|2768	54|15505	0.645317372779379	0.999999999970838	ENSG00000011347/ENSG00000176485/ENSG00000101417/ENSG00000214253/ENSG00000166821/ENSG00000101986/ENSG00000131779/ENSG00000121680/ENSG00000161533	SYT7/PLA2G16/PXMP4/FIS1/PEX11A/ABCD1/PEX11B/PEX16/ACOX1	9
CC	GO:0031903	microbody membrane	9|2768	54|15505	0.645317372779379	0.999999999970838	ENSG00000011347/ENSG00000176485/ENSG00000101417/ENSG00000214253/ENSG00000166821/ENSG00000101986/ENSG00000131779/ENSG00000121680/ENSG00000161533	SYT7/PLA2G16/PXMP4/FIS1/PEX11A/ABCD1/PEX11B/PEX16/ACOX1	9
CC	GO:0043204	perikaryon	17|2768	101|15505	0.646231585674377	0.999999999970838	ENSG00000185924/ENSG00000169862/ENSG00000101188/ENSG00000171992/ENSG00000163873/ENSG00000130558/ENSG00000180176/ENSG00000130707/ENSG00000148219/ENSG00000135750/ENSG00000131398/ENSG00000172531/ENSG00000040608/ENSG00000181754/ENSG00000100425/ENSG00000171798/ENSG00000163251	RTN4RL1/CTNND2/NTSR1/SYNPO/GRIK3/OLFM1/TH/ASS1/ASTN2/KCNK1/KCNC3/PPP1CA/RTN4R/AMIGO1/BRD1/KNDC1/FZD5	17
CC	GO:0005942	phosphatidylinositol 3-kinase complex	3|2768	18|15505	0.647887240939307	0.999999999970838	ENSG00000145675/ENSG00000133056/ENSG00000139144	PIK3R1/PIK3C2B/PIK3C2G	3
CC	GO:0031300	intrinsic component of organelle membrane	31|2768	183|15505	0.656985815616894	0.999999999970838	ENSG00000181392/ENSG00000106003/ENSG00000128274/ENSG00000041353/ENSG00000168899/ENSG00000116260/ENSG00000187848/ENSG00000110090/ENSG00000177076/ENSG00000133424/ENSG00000015475/ENSG00000157593/ENSG00000176641/ENSG00000214253/ENSG00000257923/ENSG00000135823/ENSG00000241878/ENSG00000166821/ENSG00000135124/ENSG00000101986/ENSG00000131779/ENSG00000104936/ENSG00000111540/ENSG00000121680/ENSG00000140983/ENSG00000105649/ENSG00000167080/ENSG00000147408/ENSG00000117298/ENSG00000115657/ENSG00000197912	SYNE4/LFNG/A4GALT/RAB27B/VAMP5/QSOX1/P2RX2/CPT1A/ACER2/LARGE1/BID/SLC35B2/RNF152/FIS1/CUX1/STX6/PISD/PEX11A/P2RX4/ABCD1/PEX11B/DMPK/RAB5B/PEX16/RHOT2/RAB3A/B4GALNT2/CSGALNACT1/ECE1/ABCB6/SPG7	31
CC	GO:0033162	melanosome membrane	2|2768	12|15505	0.65938752700526	0.999999999970838	ENSG00000101850/ENSG00000180176	GPR143/TH	2
CC	GO:0033270	paranode region of axon	2|2768	12|15505	0.65938752700526	0.999999999970838	ENSG00000105695/ENSG00000197892	MAG/KIF13B	2
CC	GO:0036513	Derlin-1 retrotranslocation complex	2|2768	12|15505	0.65938752700526	0.999999999970838	ENSG00000170881/ENSG00000162298	RNF139/SYVN1	2
CC	GO:0045009	chitosome	2|2768	12|15505	0.65938752700526	0.999999999970838	ENSG00000101850/ENSG00000180176	GPR143/TH	2
CC	GO:0090533	cation-transporting ATPase complex	2|2768	12|15505	0.65938752700526	0.999999999970838	ENSG00000090020/ENSG00000143153	SLC9A1/ATP1B1	2
CC	GO:0090741	pigment granule membrane	2|2768	12|15505	0.65938752700526	0.999999999970838	ENSG00000101850/ENSG00000180176	GPR143/TH	2
CC	GO:0097060	synaptic membrane	44|2768	259|15505	0.667908070401906	0.999999999970838	ENSG00000162105/ENSG00000176884/ENSG00000124493/ENSG00000158258/ENSG00000011347/ENSG00000237515/ENSG00000005884/ENSG00000168539/ENSG00000171992/ENSG00000164850/ENSG00000174871/ENSG00000163873/ENSG00000168758/ENSG00000198576/ENSG00000131188/ENSG00000198739/ENSG00000051128/ENSG00000162545/ENSG00000093010/ENSG00000110400/ENSG00000106089/ENSG00000132639/ENSG00000136379/ENSG00000131398/ENSG00000130787/ENSG00000175592/ENSG00000104863/ENSG00000099365/ENSG00000205090/ENSG00000160753/ENSG00000116544/ENSG00000137486/ENSG00000156564/ENSG00000173402/ENSG00000128594/ENSG00000156642/ENSG00000187730/ENSG00000171603/ENSG00000119522/ENSG00000181790/ENSG00000105088/ENSG00000143786/ENSG00000101463/ENSG00000180233	SHANK2/GRIN1/GRM4/CLSTN2/SYT7/SHISA9/ITGA3/CHRM1/SYNPO/GPER1/CNIH2/GRIK3/SEMA4C/ARC/PRR7/LRRTM3/HOMER3/CAMK2N1/COMT/NECTIN1/STX1A/SNAP25/ABHD17C/KCNC3/HIP1R/FOSL1/LIN7B/STX1B/TMEM240/RUSC1/DLGAP3/ARRB1/LRFN2/DAG1/LRRC4/NPTN/GABRD/CLSTN1/DENND1A/ADGRB1/OLFM2/CNIH3/SYNDIG1/ZNRF2	44
CC	GO:0032153	cell division site	10|2768	61|15505	0.668718981779635	0.999999999970838	ENSG00000143341/ENSG00000008323/ENSG00000155366/ENSG00000143878/ENSG00000100345/ENSG00000204991/ENSG00000161714/ENSG00000197321/ENSG00000110697/ENSG00000123143	HMCN1/PLEKHG6/RHOC/RHOB/MYH9/SPIRE2/PLCD3/SVIL/PITPNM1/PKN1	10
CC	GO:0032155	cell division site part	10|2768	61|15505	0.668718981779635	0.999999999970838	ENSG00000143341/ENSG00000008323/ENSG00000155366/ENSG00000143878/ENSG00000100345/ENSG00000204991/ENSG00000161714/ENSG00000197321/ENSG00000110697/ENSG00000123143	HMCN1/PLEKHG6/RHOC/RHOB/MYH9/SPIRE2/PLCD3/SVIL/PITPNM1/PKN1	10
CC	GO:0034704	calcium channel complex	10|2768	61|15505	0.668718981779635	0.999999999970838	ENSG00000075461/ENSG00000196557/ENSG00000167535/ENSG00000100346/ENSG00000119383/ENSG00000198929/ENSG00000108878/ENSG00000157388/ENSG00000099338/ENSG00000198668	CACNG4/CACNA1H/CACNB3/CACNA1I/PTPA/NOS1AP/CACNG1/CACNA1D/CATSPERG/CALM1	10
CC	GO:0030134	COPII-coated ER to Golgi transport vesicle	11|2768	67|15505	0.669800044144572	0.999999999970838	ENSG00000163235/ENSG00000072310/ENSG00000174871/ENSG00000198502/ENSG00000109321/ENSG00000110195/ENSG00000196126/ENSG00000249915/ENSG00000167110/ENSG00000157020/ENSG00000143786	TGFA/SREBF1/CNIH2/HLA-DRB5/AREG/FOLR1/HLA-DRB1/PDCD6/GOLGA2/SEC13/CNIH3	11
CC	GO:0008180	COP9 signalosome	5|2768	31|15505	0.671488186866909	0.999999999970838	ENSG00000176788/ENSG00000173110/ENSG00000100345/ENSG00000124181/ENSG00000177885	BASP1/HSPA6/MYH9/PLCG1/GRB2	5
CC	GO:0070461	SAGA-type complex	4|2768	25|15505	0.67631511435609	0.999999999970838	ENSG00000258130/ENSG00000171148/ENSG00000106290/ENSG00000176476	AC106782.1/TADA3/TAF6/SGF29	4
CC	GO:0005665	DNA-directed RNA polymerase II, core complex	3|2768	19|15505	0.685343801105368	0.999999999970838	ENSG00000124177/ENSG00000005075/ENSG00000168002	CHD6/POLR2J/POLR2G	3
CC	GO:0030176	integral component of endoplasmic reticulum membrane	21|2768	127|15505	0.68674926355945	0.999999999970838	ENSG00000160190/ENSG00000149809/ENSG00000198502/ENSG00000198855/ENSG00000157593/ENSG00000196126/ENSG00000124155/ENSG00000197296/ENSG00000138600/ENSG00000109501/ENSG00000197858/ENSG00000172893/ENSG00000178607/ENSG00000139641/ENSG00000179085/ENSG00000083807/ENSG00000105701/ENSG00000168000/ENSG00000162298/ENSG00000150967/ENSG00000136908	SLC37A1/TM7SF2/HLA-DRB5/FICD/SLC35B2/HLA-DRB1/PIGT/FITM2/SPPL2A/WFS1/GPAA1/DHCR7/ERN1/ESYT1/DPM3/SLC27A5/FKBP8/BSCL2/SYVN1/ABCB9/DPM2	21
CC	GO:0000791	euchromatin	5|2768	32|15505	0.699719473229219	0.999999999970838	ENSG00000136826/ENSG00000187837/ENSG00000188375/ENSG00000124575/ENSG00000165887	KLF4/HIST1H1C/H3F3C/HIST1H1D/ANKRD2	5
CC	GO:0080008	Cul4-RING E3 ubiquitin ligase complex	5|2768	32|15505	0.699719473229219	0.999999999970838	ENSG00000111276/ENSG00000119599/ENSG00000159069/ENSG00000134574/ENSG00000100897	CDKN1B/DCAF4/FBXW5/DDB2/DCAF11	5
CC	GO:0044452	nucleolar part	29|2768	175|15505	0.701685680965213	0.999999999970838	ENSG00000129514/ENSG00000006047/ENSG00000166801/ENSG00000106948/ENSG00000237172/ENSG00000143416/ENSG00000170954/ENSG00000158480/ENSG00000104529/ENSG00000196092/ENSG00000166477/ENSG00000141905/ENSG00000162458/ENSG00000173153/ENSG00000020577/ENSG00000187531/ENSG00000134321/ENSG00000006062/ENSG00000261236/ENSG00000136718/ENSG00000127080/ENSG00000146232/ENSG00000101146/ENSG00000047056/ENSG00000105373/ENSG00000166987/ENSG00000101665/ENSG00000103168/ENSG00000165271	FOXA1/YBX2/FAM111A/AKNA/B3GNT9/SELENBP1/ZNF415/SPATA2/EEF1D/PAX5/LEO1/NFIC/FBLIM1/ESRRA/SAMD4A/SIRT7/RSAD2/MAP3K14/BOP1/IMP4/IPPK/NFKBIE/RAE1/WDR37/NOP53/MBD6/SMAD7/TAF1C/NOL6	29
CC	GO:0000177	cytoplasmic exosome (RNase complex)	2|2768	13|15505	0.703369187328238	0.999999999970838	ENSG00000178896/ENSG00000153048	EXOSC4/CARHSP1	2
CC	GO:0030127	COPII vesicle coat	2|2768	13|15505	0.703369187328238	0.999999999970838	ENSG00000249915/ENSG00000157020	PDCD6/SEC13	2
CC	GO:0032045	guanyl-nucleotide exchange factor complex	2|2768	13|15505	0.703369187328238	0.999999999970838	ENSG00000177169/ENSG00000171798	ULK1/KNDC1	2
CC	GO:0033268	node of Ranvier	2|2768	13|15505	0.703369187328238	0.999999999970838	ENSG00000105711/ENSG00000173402	SCN1B/DAG1	2
CC	GO:0033276	transcription factor TFTC complex	2|2768	13|15505	0.703369187328238	0.999999999970838	ENSG00000171148/ENSG00000106290	TADA3/TAF6	2
CC	GO:0044798	nuclear transcription factor complex	25|2768	152|15505	0.7072023107253	0.999999999970838	ENSG00000171223/ENSG00000186174/ENSG00000183734/ENSG00000101096/ENSG00000136826/ENSG00000170345/ENSG00000139352/ENSG00000186350/ENSG00000130522/ENSG00000074219/ENSG00000172216/ENSG00000111424/ENSG00000116833/ENSG00000186153/ENSG00000166949/ENSG00000196781/ENSG00000175197/ENSG00000134058/ENSG00000171148/ENSG00000232237/ENSG00000160310/ENSG00000071564/ENSG00000107223/ENSG00000103168/ENSG00000106290	JUNB/BCL9L/ASCL2/NFATC2/KLF4/FOS/ASCL1/RXRA/JUND/TEAD2/CEBPB/VDR/NR5A2/WWOX/SMAD3/TLE1/DDIT3/CDK7/TADA3/ASCL5/PRMT2/TCF3/EDF1/TAF1C/TAF6	25
CC	GO:0090543	Flemming body	4|2768	26|15505	0.707210171542097	0.999999999970838	ENSG00000140455/ENSG00000131558/ENSG00000042493/ENSG00000164695	USP3/EXOC4/CAPG/CHMP4C	4
CC	GO:0090575	RNA polymerase II transcription factor complex	21|2768	129|15505	0.714804938920218	0.999999999970838	ENSG00000171223/ENSG00000186174/ENSG00000183734/ENSG00000170345/ENSG00000139352/ENSG00000186350/ENSG00000130522/ENSG00000074219/ENSG00000172216/ENSG00000111424/ENSG00000116833/ENSG00000186153/ENSG00000196781/ENSG00000175197/ENSG00000134058/ENSG00000171148/ENSG00000232237/ENSG00000160310/ENSG00000071564/ENSG00000107223/ENSG00000106290	JUNB/BCL9L/ASCL2/FOS/ASCL1/RXRA/JUND/TEAD2/CEBPB/VDR/NR5A2/WWOX/TLE1/DDIT3/CDK7/TADA3/ASCL5/PRMT2/TCF3/EDF1/TAF6	21
CC	GO:0001891	phagocytic cup	3|2768	20|15505	0.719732406888112	0.999999999970838	ENSG00000136167/ENSG00000102879/ENSG00000181790	LCP1/CORO1A/ADGRB1	3
CC	GO:0032590	dendrite membrane	3|2768	20|15505	0.719732406888112	0.999999999970838	ENSG00000237515/ENSG00000164850/ENSG00000131398	SHISA9/GPER1/KCNC3	3
CC	GO:0005881	cytoplasmic microtubule	9|2768	58|15505	0.730432876078621	0.999999999970838	ENSG00000167861/ENSG00000141376/ENSG00000155324/ENSG00000212916/ENSG00000105514/ENSG00000137497/ENSG00000169738/ENSG00000255974/ENSG00000111199	HID1/BCAS3/GRAMD2B/MAP10/RAB3D/NUMA1/DCXR/CYP2A6/TRPV4	9
CC	GO:1902555	endoribonuclease complex	4|2768	27|15505	0.735898680672622	0.999999999970838	ENSG00000182173/ENSG00000072506/ENSG00000139546/ENSG00000178607	TSEN54/HSD17B10/TARBP2/ERN1	4
CC	GO:1905348	endonuclease complex	4|2768	27|15505	0.735898680672622	0.999999999970838	ENSG00000182173/ENSG00000072506/ENSG00000139546/ENSG00000178607	TSEN54/HSD17B10/TARBP2/ERN1	4
CC	GO:1990752	microtubule end	4|2768	27|15505	0.735898680672622	0.999999999970838	ENSG00000137497/ENSG00000076826/ENSG00000197535/ENSG00000197321	NUMA1/CAMSAP3/MYO5A/SVIL	4
CC	GO:0019867	outer membrane	32|2768	196|15505	0.740143089945066	0.999999999970838	ENSG00000176720/ENSG00000181392/ENSG00000042286/ENSG00000126947/ENSG00000082175/ENSG00000184867/ENSG00000104081/ENSG00000110090/ENSG00000108443/ENSG00000096433/ENSG00000015475/ENSG00000105327/ENSG00000184584/ENSG00000214253/ENSG00000130707/ENSG00000019186/ENSG00000171552/ENSG00000177169/ENSG00000156515/ENSG00000134321/ENSG00000104936/ENSG00000070214/ENSG00000150991/ENSG00000172893/ENSG00000177427/ENSG00000140983/ENSG00000117009/ENSG00000137824/ENSG00000224051/ENSG00000110911/ENSG00000161217/ENSG00000115657	BOK/SYNE4/AIFM2/ARMCX1/PGR/ARMCX2/BMF/CPT1A/RPS6KB1/ITPR3/BID/BBC3/TMEM173/FIS1/ASS1/CYP24A1/BCL2L1/ULK1/HK1/RSAD2/DMPK/SLC44A1/UBC/DHCR7/MIEF2/RHOT2/KMO/RMDN3/CPTP/SLC11A2/PCYT1A/ABCB6	32
CC	GO:0098984	neuron to neuron synapse	32|2768	196|15505	0.740143089945066	0.999999999970838	ENSG00000162105/ENSG00000172936/ENSG00000176884/ENSG00000158258/ENSG00000237515/ENSG00000101188/ENSG00000078018/ENSG00000168539/ENSG00000171992/ENSG00000164850/ENSG00000174871/ENSG00000168758/ENSG00000198576/ENSG00000051128/ENSG00000158856/ENSG00000162545/ENSG00000106089/ENSG00000136379/ENSG00000130787/ENSG00000104863/ENSG00000135124/ENSG00000101333/ENSG00000160753/ENSG00000150995/ENSG00000116544/ENSG00000137486/ENSG00000179526/ENSG00000156642/ENSG00000171603/ENSG00000181790/ENSG00000101199/ENSG00000101463	SHANK2/MYD88/GRIN1/CLSTN2/SHISA9/NTSR1/MAP2/CHRM1/SYNPO/GPER1/CNIH2/SEMA4C/ARC/HOMER3/DMTN/CAMK2N1/STX1A/ABHD17C/HIP1R/LIN7B/P2RX4/PLCB4/RUSC1/ITPR1/DLGAP3/ARRB1/SHARPIN/NPTN/CLSTN1/ADGRB1/ARFGAP1/SYNDIG1	32
CC	GO:0031965	nuclear membrane	47|2768	284|15505	0.741378180622264	0.999999999970838	ENSG00000138119/ENSG00000074370/ENSG00000157601/ENSG00000176720/ENSG00000181392/ENSG00000158050/ENSG00000177932/ENSG00000141526/ENSG00000163637/ENSG00000187848/ENSG00000160789/ENSG00000164976/ENSG00000143578/ENSG00000143418/ENSG00000096433/ENSG00000136147/ENSG00000101255/ENSG00000141524/ENSG00000105707/ENSG00000196586/ENSG00000166949/ENSG00000106089/ENSG00000196975/ENSG00000198929/ENSG00000171552/ENSG00000204624/ENSG00000135124/ENSG00000150995/ENSG00000104936/ENSG00000127870/ENSG00000101439/ENSG00000182095/ENSG00000172893/ENSG00000134243/ENSG00000164054/ENSG00000135924/ENSG00000178607/ENSG00000134470/ENSG00000189077/ENSG00000164062/ENSG00000224051/ENSG00000171722/ENSG00000136492/ENSG00000144648/ENSG00000091073/ENSG00000123358/ENSG00000131979	MYOF/ATP2A3/MX1/BOK/SYNE4/DUSP2/ZNF354C/SLC16A3/PRICKLE2/P2RX2/LMNA/MYORG/CREB3L4/CERS2/ITPR3/PHF11/TRIB3/TMC6/HPN/MYO6/SMAD3/STX1A/ANXA4/NOS1AP/BCL2L1/DISP3/P2RX4/ITPR1/DMPK/RNF6/CST3/TNRC18/DHCR7/SORT1/SHISA5/DNAJB2/ERN1/IL15RA/TMEM120A/APEH/CPTP/SPATA46/BRIP1/ACKR2/DTX2/NR4A1/GCH1	47
CC	GO:0043240	Fanconi anaemia nuclear complex	2|2768	14|15505	0.74250894720706	0.999999999970838	ENSG00000183161/ENSG00000169689	FANCF/CENPX	2
CC	GO:0097225	sperm midpiece	2|2768	14|15505	0.74250894720706	0.999999999970838	ENSG00000109062/ENSG00000161011	SLC9A3R1/SQSTM1	2
CC	GO:0000159	protein phosphatase type 2A complex	3|2768	21|15505	0.751119273429677	0.999999999970838	ENSG00000074211/ENSG00000119383/ENSG00000167393	PPP2R2C/PTPA/PPP2R3B	3
CC	GO:0005682	U5 snRNP	3|2768	21|15505	0.751119273429677	0.999999999970838	ENSG00000119599/ENSG00000101161/ENSG00000188039	DCAF4/PRPF6/NWD1	3
CC	GO:0031082	BLOC complex	3|2768	21|15505	0.751119273429677	0.999999999970838	ENSG00000124243/ENSG00000132639/ENSG00000189114	BCAS4/SNAP25/BLOC1S3	3
CC	GO:0097228	sperm principal piece	3|2768	21|15505	0.751119273429677	0.999999999970838	ENSG00000111319/ENSG00000156515/ENSG00000099338	SCNN1A/HK1/CATSPERG	3
CC	GO:0016469	proton-transporting two-sector ATPase complex	7|2768	47|15505	0.758218172322325	0.999999999970838	ENSG00000105929/ENSG00000124172/ENSG00000110719/ENSG00000159720/ENSG00000113732/ENSG00000071553/ENSG00000099624	ATP6V0A4/ATP5F1E/TCIRG1/ATP6V0D1/ATP6V0E1/ATP6AP1/ATP5F1D	7
CC	GO:0014069	postsynaptic density	31|2768	192|15505	0.760002993830398	0.999999999970838	ENSG00000162105/ENSG00000172936/ENSG00000176884/ENSG00000158258/ENSG00000237515/ENSG00000078018/ENSG00000168539/ENSG00000171992/ENSG00000164850/ENSG00000174871/ENSG00000168758/ENSG00000198576/ENSG00000051128/ENSG00000158856/ENSG00000162545/ENSG00000106089/ENSG00000136379/ENSG00000130787/ENSG00000104863/ENSG00000135124/ENSG00000101333/ENSG00000160753/ENSG00000150995/ENSG00000116544/ENSG00000137486/ENSG00000179526/ENSG00000156642/ENSG00000171603/ENSG00000181790/ENSG00000101199/ENSG00000101463	SHANK2/MYD88/GRIN1/CLSTN2/SHISA9/MAP2/CHRM1/SYNPO/GPER1/CNIH2/SEMA4C/ARC/HOMER3/DMTN/CAMK2N1/STX1A/ABHD17C/HIP1R/LIN7B/P2RX4/PLCB4/RUSC1/ITPR1/DLGAP3/ARRB1/SHARPIN/NPTN/CLSTN1/ADGRB1/ARFGAP1/SYNDIG1	31
CC	GO:0042788	polysomal ribosome	4|2768	28|15505	0.76240978793591	0.999999999970838	ENSG00000233927/ENSG00000171858/ENSG00000156482/ENSG00000161016	RPS28/RPS21/RPL30/RPL8	4
CC	GO:0055038	recycling endosome membrane	10|2768	66|15505	0.763896397321775	0.999999999970838	ENSG00000118640/ENSG00000176720/ENSG00000124839/ENSG00000136379/ENSG00000198794/ENSG00000110047/ENSG00000140497/ENSG00000115762/ENSG00000065923/ENSG00000024422	VAMP8/BOK/RAB17/ABHD17C/SCAMP5/EHD1/SCAMP2/PLEKHB2/SLC9A7/EHD2	10
CC	GO:0031301	integral component of organelle membrane	27|2768	169|15505	0.767803870708956	0.999999999970838	ENSG00000181392/ENSG00000106003/ENSG00000128274/ENSG00000168899/ENSG00000116260/ENSG00000187848/ENSG00000110090/ENSG00000177076/ENSG00000133424/ENSG00000015475/ENSG00000157593/ENSG00000176641/ENSG00000214253/ENSG00000257923/ENSG00000135823/ENSG00000241878/ENSG00000166821/ENSG00000135124/ENSG00000101986/ENSG00000131779/ENSG00000104936/ENSG00000121680/ENSG00000140983/ENSG00000167080/ENSG00000147408/ENSG00000115657/ENSG00000197912	SYNE4/LFNG/A4GALT/VAMP5/QSOX1/P2RX2/CPT1A/ACER2/LARGE1/BID/SLC35B2/RNF152/FIS1/CUX1/STX6/PISD/PEX11A/P2RX4/ABCD1/PEX11B/DMPK/PEX16/RHOT2/B4GALNT2/CSGALNACT1/ABCB6/SPG7	27
CC	GO:0031968	organelle outer membrane	31|2768	193|15505	0.770120966405094	0.999999999970838	ENSG00000176720/ENSG00000181392/ENSG00000042286/ENSG00000126947/ENSG00000082175/ENSG00000184867/ENSG00000104081/ENSG00000110090/ENSG00000108443/ENSG00000096433/ENSG00000015475/ENSG00000105327/ENSG00000184584/ENSG00000214253/ENSG00000130707/ENSG00000019186/ENSG00000171552/ENSG00000177169/ENSG00000156515/ENSG00000134321/ENSG00000104936/ENSG00000070214/ENSG00000150991/ENSG00000172893/ENSG00000177427/ENSG00000140983/ENSG00000117009/ENSG00000137824/ENSG00000224051/ENSG00000110911/ENSG00000115657	BOK/SYNE4/AIFM2/ARMCX1/PGR/ARMCX2/BMF/CPT1A/RPS6KB1/ITPR3/BID/BBC3/TMEM173/FIS1/ASS1/CYP24A1/BCL2L1/ULK1/HK1/RSAD2/DMPK/SLC44A1/UBC/DHCR7/MIEF2/RHOT2/KMO/RMDN3/CPTP/SLC11A2/ABCB6	31
CC	GO:0099572	postsynaptic specialization	31|2768	193|15505	0.770120966405094	0.999999999970838	ENSG00000162105/ENSG00000172936/ENSG00000176884/ENSG00000158258/ENSG00000237515/ENSG00000078018/ENSG00000168539/ENSG00000171992/ENSG00000164850/ENSG00000174871/ENSG00000168758/ENSG00000198576/ENSG00000051128/ENSG00000158856/ENSG00000162545/ENSG00000106089/ENSG00000136379/ENSG00000130787/ENSG00000104863/ENSG00000135124/ENSG00000101333/ENSG00000160753/ENSG00000150995/ENSG00000116544/ENSG00000137486/ENSG00000179526/ENSG00000156642/ENSG00000171603/ENSG00000181790/ENSG00000101199/ENSG00000101463	SHANK2/MYD88/GRIN1/CLSTN2/SHISA9/MAP2/CHRM1/SYNPO/GPER1/CNIH2/SEMA4C/ARC/HOMER3/DMTN/CAMK2N1/STX1A/ABHD17C/HIP1R/LIN7B/P2RX4/PLCB4/RUSC1/ITPR1/DLGAP3/ARRB1/SHARPIN/NPTN/CLSTN1/ADGRB1/ARFGAP1/SYNDIG1	31
CC	GO:0034707	chloride channel complex	5|2768	35|15505	0.774056836563009	0.999999999970838	ENSG00000189143/ENSG00000169583/ENSG00000187730/ENSG00000186510/ENSG00000114859	CLDN4/CLIC3/GABRD/CLCNKA/CLCN2	5
CC	GO:0042611	MHC protein complex	2|2768	15|15505	0.777133261187944	0.999999999970838	ENSG00000198502/ENSG00000196126	HLA-DRB5/HLA-DRB1	2
CC	GO:0097381	photoreceptor disc membrane	2|2768	15|15505	0.777133261187944	0.999999999970838	ENSG00000198691/ENSG00000114349	ABCA4/GNAT1	2
CC	GO:0031901	early endosome membrane	20|2768	128|15505	0.778405751424876	0.999999999970838	ENSG00000107984/ENSG00000164855/ENSG00000118640/ENSG00000124225/ENSG00000176720/ENSG00000163840/ENSG00000131650/ENSG00000054793/ENSG00000105974/ENSG00000189067/ENSG00000120451/ENSG00000175895/ENSG00000137261/ENSG00000168675/ENSG00000159733/ENSG00000110047/ENSG00000111540/ENSG00000106266/ENSG00000163251/ENSG00000101463	DKK1/TMEM184A/VAMP8/PMEPA1/BOK/DTX3L/KREMEN2/ATP9A/CAV1/LITAF/SNX19/PLEKHF2/KIAA0319/LDLRAD4/ZFYVE28/EHD1/RAB5B/SNX8/FZD5/SYNDIG1	20
CC	GO:0043209	myelin sheath	25|2768	159|15505	0.78848213602434	0.999999999970838	ENSG00000101210/ENSG00000124507/ENSG00000197971/ENSG00000105695/ENSG00000148180/ENSG00000182718/ENSG00000143153/ENSG00000069966/ENSG00000096433/ENSG00000172354/ENSG00000109099/ENSG00000105357/ENSG00000071127/ENSG00000130707/ENSG00000132639/ENSG00000152939/ENSG00000110047/ENSG00000164300/ENSG00000150991/ENSG00000187486/ENSG00000131558/ENSG00000067225/ENSG00000188229/ENSG00000141736/ENSG00000105402	EEF1A2/PACSIN1/MBP/MAG/GSN/ANXA2/ATP1B1/GNB5/ITPR3/GNB2/PMP22/MYH14/WDR1/ASS1/SNAP25/MARVELD2/EHD1/SERINC5/UBC/KCNJ11/EXOC4/PKM/TUBB4B/ERBB2/NAPA	25
CC	GO:0032279	asymmetric synapse	31|2768	195|15505	0.789517702371069	0.999999999970838	ENSG00000162105/ENSG00000172936/ENSG00000176884/ENSG00000158258/ENSG00000237515/ENSG00000078018/ENSG00000168539/ENSG00000171992/ENSG00000164850/ENSG00000174871/ENSG00000168758/ENSG00000198576/ENSG00000051128/ENSG00000158856/ENSG00000162545/ENSG00000106089/ENSG00000136379/ENSG00000130787/ENSG00000104863/ENSG00000135124/ENSG00000101333/ENSG00000160753/ENSG00000150995/ENSG00000116544/ENSG00000137486/ENSG00000179526/ENSG00000156642/ENSG00000171603/ENSG00000181790/ENSG00000101199/ENSG00000101463	SHANK2/MYD88/GRIN1/CLSTN2/SHISA9/MAP2/CHRM1/SYNPO/GPER1/CNIH2/SEMA4C/ARC/HOMER3/DMTN/CAMK2N1/STX1A/ABHD17C/HIP1R/LIN7B/P2RX4/PLCB4/RUSC1/ITPR1/DLGAP3/ARRB1/SHARPIN/NPTN/CLSTN1/ADGRB1/ARFGAP1/SYNDIG1	31
CC	GO:0005635	nuclear envelope	69|2768	420|15505	0.797622546849718	0.999999999970838	ENSG00000138119/ENSG00000074370/ENSG00000157601/ENSG00000176720/ENSG00000181392/ENSG00000100867/ENSG00000050628/ENSG00000158050/ENSG00000197956/ENSG00000177932/ENSG00000141526/ENSG00000174567/ENSG00000163637/ENSG00000164850/ENSG00000072310/ENSG00000187848/ENSG00000148344/ENSG00000160789/ENSG00000164976/ENSG00000143578/ENSG00000143418/ENSG00000096433/ENSG00000136147/ENSG00000101255/ENSG00000141524/ENSG00000105707/ENSG00000067836/ENSG00000013364/ENSG00000110628/ENSG00000196586/ENSG00000166949/ENSG00000106089/ENSG00000196975/ENSG00000198929/ENSG00000171552/ENSG00000204624/ENSG00000213918/ENSG00000135124/ENSG00000197879/ENSG00000150995/ENSG00000104936/ENSG00000127870/ENSG00000160216/ENSG00000101439/ENSG00000182095/ENSG00000105499/ENSG00000183486/ENSG00000172893/ENSG00000187486/ENSG00000134243/ENSG00000157020/ENSG00000164054/ENSG00000135924/ENSG00000178607/ENSG00000134470/ENSG00000164197/ENSG00000189077/ENSG00000101146/ENSG00000122359/ENSG00000164062/ENSG00000102882/ENSG00000224051/ENSG00000171722/ENSG00000136492/ENSG00000144648/ENSG00000091073/ENSG00000123358/ENSG00000131979/ENSG00000161217	MYOF/ATP2A3/MX1/BOK/SYNE4/DHRS2/PTGER3/DUSP2/S100A6/ZNF354C/SLC16A3/GOLT1A/PRICKLE2/GPER1/SREBF1/P2RX2/PTGES/LMNA/MYORG/CREB3L4/CERS2/ITPR3/PHF11/TRIB3/TMC6/HPN/ROGDI/MVP/SLC22A18/MYO6/SMAD3/STX1A/ANXA4/NOS1AP/BCL2L1/DISP3/DNASE1/P2RX4/MYO1C/ITPR1/DMPK/RNF6/AGPAT3/CST3/TNRC18/PLA2G4C/MX2/DHCR7/KCNJ11/SORT1/SEC13/SHISA5/DNAJB2/ERN1/IL15RA/RNF180/TMEM120A/RAE1/ANXA11/APEH/MAPK3/CPTP/SPATA46/BRIP1/ACKR2/DTX2/NR4A1/GCH1/PCYT1A	69
CC	GO:0005639	integral component of nuclear inner membrane	2|2768	16|15505	0.807606361650876	0.999999999970838	ENSG00000187848/ENSG00000135124	P2RX2/P2RX4	2
CC	GO:0005671	Ada2/Gcn5/Ada3 transcription activator complex	2|2768	16|15505	0.807606361650876	0.999999999970838	ENSG00000171148/ENSG00000176476	TADA3/SGF29	2
CC	GO:0005858	axonemal dynein complex	2|2768	16|15505	0.807606361650876	0.999999999970838	ENSG00000039139/ENSG00000158486	DNAH5/DNAH3	2
CC	GO:0016581	NuRD complex	2|2768	16|15505	0.807606361650876	0.999999999970838	ENSG00000148411/ENSG00000116254	NACC2/CHD5	2
CC	GO:0019908	nuclear cyclin-dependent protein kinase holoenzyme complex	2|2768	16|15505	0.807606361650876	0.999999999970838	ENSG00000134058/ENSG00000179950	CDK7/PUF60	2
CC	GO:0030673	axolemma	2|2768	16|15505	0.807606361650876	0.999999999970838	ENSG00000110436/ENSG00000187486	SLC1A2/KCNJ11	2
CC	GO:0031229	intrinsic component of nuclear inner membrane	2|2768	16|15505	0.807606361650876	0.999999999970838	ENSG00000187848/ENSG00000135124	P2RX2/P2RX4	2
CC	GO:0034364	high-density lipoprotein particle	2|2768	16|15505	0.807606361650876	0.999999999970838	ENSG00000120885/ENSG00000165029	CLU/ABCA1	2
CC	GO:0045120	pronucleus	2|2768	16|15505	0.807606361650876	0.999999999970838	ENSG00000117394/ENSG00000187605	SLC2A1/TET3	2
CC	GO:0071437	invadopodium	2|2768	16|15505	0.807606361650876	0.999999999970838	ENSG00000005884/ENSG00000197321	ITGA3/SVIL	2
CC	GO:0090545	CHD-type complex	2|2768	16|15505	0.807606361650876	0.999999999970838	ENSG00000148411/ENSG00000116254	NACC2/CHD5	2
CC	GO:0000421	autophagosome membrane	4|2768	30|15505	0.809144866989218	0.999999999970838	ENSG00000062716/ENSG00000070540/ENSG00000177169/ENSG00000168010	VMP1/WIPI1/ULK1/ATG16L2	4
CC	GO:0048786	presynaptic active zone	4|2768	30|15505	0.809144866989218	0.999999999970838	ENSG00000164850/ENSG00000106089/ENSG00000177380/ENSG00000099365	GPER1/STX1A/PPFIA3/STX1B	4
CC	GO:0016592	mediator complex	5|2768	37|15505	0.815206678004278	0.999999999970838	novel.497/ENSG00000185324/ENSG00000123066/ENSG00000132964/ENSG00000105085	-/CDK10/MED13L/CDK8/MED26	5
CC	GO:0005741	mitochondrial outer membrane	27|2768	174|15505	0.817279161672285	0.999999999970838	ENSG00000176720/ENSG00000042286/ENSG00000126947/ENSG00000082175/ENSG00000184867/ENSG00000104081/ENSG00000110090/ENSG00000108443/ENSG00000015475/ENSG00000105327/ENSG00000184584/ENSG00000214253/ENSG00000130707/ENSG00000019186/ENSG00000171552/ENSG00000177169/ENSG00000156515/ENSG00000134321/ENSG00000104936/ENSG00000070214/ENSG00000150991/ENSG00000177427/ENSG00000140983/ENSG00000117009/ENSG00000137824/ENSG00000110911/ENSG00000115657	BOK/AIFM2/ARMCX1/PGR/ARMCX2/BMF/CPT1A/RPS6KB1/BID/BBC3/TMEM173/FIS1/ASS1/CYP24A1/BCL2L1/ULK1/HK1/RSAD2/DMPK/SLC44A1/UBC/MIEF2/RHOT2/KMO/RMDN3/SLC11A2/ABCB6	27
CC	GO:0008287	protein serine/threonine phosphatase complex	6|2768	44|15505	0.822157681004318	0.999999999970838	ENSG00000074211/ENSG00000138814/ENSG00000119383/ENSG00000172531/ENSG00000150995/ENSG00000167393	PPP2R2C/PPP3CA/PTPA/PPP1CA/ITPR1/PPP2R3B	6
CC	GO:1903293	phosphatase complex	6|2768	44|15505	0.822157681004318	0.999999999970838	ENSG00000074211/ENSG00000138814/ENSG00000119383/ENSG00000172531/ENSG00000150995/ENSG00000167393	PPP2R2C/PPP3CA/PTPA/PPP1CA/ITPR1/PPP2R3B	6
CC	GO:0005790	smooth endoplasmic reticulum	4|2768	31|15505	0.829538449229561	0.999999999970838	ENSG00000180176/ENSG00000101333/ENSG00000089248/ENSG00000162298	TH/PLCB4/ERP29/SYVN1	4
CC	GO:0030686	90S preribosome	4|2768	31|15505	0.829538449229561	0.999999999970838	ENSG00000261236/ENSG00000136718/ENSG00000047056/ENSG00000165271	BOP1/IMP4/WDR37/NOL6	4
CC	GO:0031527	filopodium membrane	2|2768	17|15505	0.83430637721047	0.999999999970838	ENSG00000005884/ENSG00000125753	ITGA3/VASP	2
CC	GO:0035098	ESC/E(Z) complex	2|2768	17|15505	0.83430637721047	0.999999999970838	ENSG00000108395/ENSG00000008083	TRIM37/JARID2	2
CC	GO:0044232	organelle membrane contact site	2|2768	17|15505	0.83430637721047	0.999999999970838	ENSG00000158220/ENSG00000139641	ESYT3/ESYT1	2
CC	GO:0044304	main axon	8|2768	58|15505	0.836611520203013	0.999999999970838	ENSG00000197971/ENSG00000110436/ENSG00000105695/ENSG00000091129/ENSG00000105711/ENSG00000187486/ENSG00000173402/ENSG00000197892	MBP/SLC1A2/MAG/NRCAM/SCN1B/KCNJ11/DAG1/KIF13B	8
CC	GO:0032391	photoreceptor connecting cilium	4|2768	32|15505	0.848084017229609	0.999999999970838	ENSG00000160226/ENSG00000114349/ENSG00000163913/ENSG00000124659	C21orf2/GNAT1/IFT122/TBCC	4
CC	GO:0097431	mitotic spindle pole	3|2768	25|15505	0.849282740120786	0.999999999970838	ENSG00000212916/ENSG00000137497/ENSG00000101146	MAP10/NUMA1/RAE1	3
CC	GO:0031463	Cul3-RING ubiquitin ligase complex	9|2768	66|15505	0.85627372680823	0.999999999970838	ENSG00000130487/ENSG00000149243/ENSG00000135686/ENSG00000171617/ENSG00000179023/ENSG00000249915/ENSG00000183655/ENSG00000261609/ENSG00000144228	KLHDC7B/KLHL35/KLHL36/ENC1/KLHDC7A/PDCD6/KLHL25/GAN/SPOPL	9
CC	GO:0016442	RISC complex	1|2768	10|15505	0.860144439503171	0.999999999970838	ENSG00000139546	TARBP2	1
CC	GO:0030123	AP-3 adaptor complex	1|2768	10|15505	0.860144439503171	0.999999999970838	ENSG00000104142	VPS18	1
CC	GO:0031080	nuclear pore outer ring	1|2768	10|15505	0.860144439503171	0.999999999970838	ENSG00000157020	SEC13	1
CC	GO:0031462	Cul2-RING ubiquitin ligase complex	1|2768	10|15505	0.860144439503171	0.999999999970838	ENSG00000103363	ELOB	1
CC	GO:0031618	nuclear pericentric heterochromatin	1|2768	10|15505	0.860144439503171	0.999999999970838	ENSG00000125817	CENPB	1
CC	GO:0034098	VCP-NPL4-UFD1 AAA ATPase complex	1|2768	10|15505	0.860144439503171	0.999999999970838	ENSG00000105974	CAV1	1
CC	GO:0036128	CatSper complex	1|2768	10|15505	0.860144439503171	0.999999999970838	ENSG00000099338	CATSPERG	1
CC	GO:0043194	axon initial segment	1|2768	10|15505	0.860144439503171	0.999999999970838	ENSG00000091129	NRCAM	1
CC	GO:0031461	cullin-RING ubiquitin ligase complex	25|2768	167|15505	0.860828501229611	0.999999999970838	ENSG00000130487/ENSG00000116661/ENSG00000149243/ENSG00000161243/ENSG00000135686/ENSG00000171617/ENSG00000112659/ENSG00000166016/ENSG00000116663/ENSG00000107829/ENSG00000179023/ENSG00000111276/ENSG00000119599/ENSG00000044090/ENSG00000156804/ENSG00000249915/ENSG00000159069/ENSG00000183655/ENSG00000261609/ENSG00000114626/ENSG00000134574/ENSG00000103363/ENSG00000100897/ENSG00000107872/ENSG00000144228	KLHDC7B/FBXO2/KLHL35/FBXO27/KLHL36/ENC1/CUL9/ABTB2/FBXO6/FBXW4/KLHDC7A/CDKN1B/DCAF4/CUL7/FBXO32/PDCD6/FBXW5/KLHL25/GAN/ABTB1/DDB2/ELOB/DCAF11/FBXL15/SPOPL	25
CC	GO:0097223	sperm part	23|2768	156|15505	0.871040502626916	0.999999999970838	ENSG00000111319/ENSG00000109062/ENSG00000104081/ENSG00000129038/ENSG00000198576/ENSG00000149043/ENSG00000258484/ENSG00000105974/ENSG00000134202/ENSG00000143537/ENSG00000141013/ENSG00000177380/ENSG00000188488/ENSG00000156515/ENSG00000148400/ENSG00000044115/ENSG00000160188/ENSG00000161011/ENSG00000187486/ENSG00000099338/ENSG00000136935/ENSG00000105649/ENSG00000105971	SCNN1A/SLC9A3R1/BMF/LOXL1/ARC/SYT8/SPESP1/CAV1/GSTM3/ADAM15/GAS8/PPFIA3/SERPINA5/HK1/NOTCH1/CTNNA1/RSPH1/SQSTM1/KCNJ11/CATSPERG/GOLGA1/RAB3A/CAV2	23
CC	GO:0072686	mitotic spindle	12|2768	87|15505	0.873449040703124	0.999999999970838	ENSG00000175707/ENSG00000146038/ENSG00000212916/ENSG00000085733/ENSG00000137497/ENSG00000167110/ENSG00000171148/ENSG00000269335/ENSG00000101146/ENSG00000141367/ENSG00000042493/ENSG00000125746	KDF1/DCDC2/MAP10/CTTN/NUMA1/GOLGA2/TADA3/IKBKG/RAE1/CLTC/CAPG/EML2	12
CC	GO:0098794	postsynapse	60|2768	381|15505	0.876750549953152	0.999999999970838	ENSG00000162105/ENSG00000172936/ENSG00000176884/ENSG00000158258/ENSG00000237515/ENSG00000101188/ENSG00000078018/ENSG00000168539/ENSG00000171992/ENSG00000164850/ENSG00000187848/ENSG00000174871/ENSG00000163873/ENSG00000135905/ENSG00000168758/ENSG00000101040/ENSG00000130294/ENSG00000116661/ENSG00000198576/ENSG00000131188/ENSG00000198739/ENSG00000051128/ENSG00000158856/ENSG00000162545/ENSG00000142208/ENSG00000138814/ENSG00000080709/ENSG00000093010/ENSG00000106089/ENSG00000137825/ENSG00000132639/ENSG00000136379/ENSG00000123159/ENSG00000085733/ENSG00000131398/ENSG00000130787/ENSG00000104863/ENSG00000172531/ENSG00000135124/ENSG00000101182/ENSG00000101333/ENSG00000160753/ENSG00000150995/ENSG00000087191/ENSG00000116544/ENSG00000126368/ENSG00000137486/ENSG00000156564/ENSG00000273749/ENSG00000179526/ENSG00000173402/ENSG00000128594/ENSG00000156642/ENSG00000187730/ENSG00000079482/ENSG00000171603/ENSG00000181790/ENSG00000101199/ENSG00000143786/ENSG00000101463	SHANK2/MYD88/GRIN1/CLSTN2/SHISA9/NTSR1/MAP2/CHRM1/SYNPO/GPER1/P2RX2/CNIH2/GRIK3/DOCK10/SEMA4C/ZMYND8/KIF1A/FBXO2/ARC/PRR7/LRRTM3/HOMER3/DMTN/CAMK2N1/AKT1/PPP3CA/KCNN2/COMT/STX1A/ITPKA/SNAP25/ABHD17C/GIPC1/CTTN/KCNC3/HIP1R/LIN7B/PPP1CA/P2RX4/PSMA7/PLCB4/RUSC1/ITPR1/PSMC5/DLGAP3/NR1D1/ARRB1/LRFN2/CYFIP1/SHARPIN/DAG1/LRRC4/NPTN/GABRD/OPHN1/CLSTN1/ADGRB1/ARFGAP1/CNIH3/SYNDIG1	60
CC	GO:0035371	microtubule plus-end	2|2768	19|15505	0.877875236084247	0.999999999970838	ENSG00000137497/ENSG00000197535	NUMA1/MYO5A	2
CC	GO:0042629	mast cell granule	2|2768	19|15505	0.877875236084247	0.999999999970838	ENSG00000100078/ENSG00000172575	PLA2G3/RASGRP1	2
CC	GO:0005675	holo TFIIH complex	1|2768	11|15505	0.885127994937519	0.999999999970838	ENSG00000134058	CDK7	1
CC	GO:0005744	mitochondrial inner membrane presequence translocase complex	1|2768	11|15505	0.885127994937519	0.999999999970838	ENSG00000169100	SLC25A6	1
CC	GO:0030285	integral component of synaptic vesicle membrane	1|2768	11|15505	0.885127994937519	0.999999999970838	ENSG00000135823	STX6	1
CC	GO:0030877	beta-catenin destruction complex	1|2768	11|15505	0.885127994937519	0.999999999970838	ENSG00000178585	CTNNBIP1	1
CC	GO:0030914	STAGA complex	1|2768	11|15505	0.885127994937519	0.999999999970838	ENSG00000171148	TADA3	1
CC	GO:0031332	RNAi effector complex	1|2768	11|15505	0.885127994937519	0.999999999970838	ENSG00000139546	TARBP2	1
CC	GO:0045240	dihydrolipoyl dehydrogenase complex	1|2768	11|15505	0.885127994937519	0.999999999970838	ENSG00000105953	OGDH	1
CC	GO:0070971	endoplasmic reticulum exit site	1|2768	11|15505	0.885127994937519	0.999999999970838	ENSG00000249915	PDCD6	1
CC	GO:0000780	condensed nuclear chromosome, centromeric region	2|2768	20|15505	0.895446661550484	0.999999999970838	ENSG00000125817/ENSG00000184402	CENPB/SS18L1	2
CC	GO:0005721	pericentric heterochromatin	2|2768	20|15505	0.895446661550484	0.999999999970838	ENSG00000125817/ENSG00000124216	CENPB/SNAI1	2
CC	GO:0030904	retromer complex	2|2768	20|15505	0.895446661550484	0.999999999970838	ENSG00000106266/ENSG00000131374	SNX8/TBC1D5	2
CC	GO:0035145	exon-exon junction complex	2|2768	20|15505	0.895446661550484	0.999999999970838	ENSG00000150459/ENSG00000170473	SAP18/PYM1	2
CC	GO:0071782	endoplasmic reticulum tubular network	2|2768	20|15505	0.895446661550484	0.999999999970838	ENSG00000129625/ENSG00000099246	REEP5/RAB18	2
CC	GO:0030867	rough endoplasmic reticulum membrane	3|2768	28|15505	0.898930580498212	0.999999999970838	ENSG00000163874/ENSG00000106397/ENSG00000233927	ZC3H12A/PLOD3/RPS28	3
CC	GO:0090568	nuclear transcriptional repressor complex	3|2768	28|15505	0.898930580498212	0.999999999970838	ENSG00000148411/ENSG00000116254/ENSG00000182095	NACC2/CHD5/TNRC18	3
CC	GO:0005637	nuclear inner membrane	6|2768	50|15505	0.903129559243962	0.999999999970838	ENSG00000187848/ENSG00000166949/ENSG00000135124/ENSG00000150995/ENSG00000178607/ENSG00000189077	P2RX2/SMAD3/P2RX4/ITPR1/ERN1/TMEM120A	6
CC	GO:0000346	transcription export complex	1|2768	12|15505	0.905649855658633	0.999999999970838	ENSG00000163634	THOC7	1
CC	GO:0001518	voltage-gated sodium channel complex	1|2768	12|15505	0.905649855658633	0.999999999970838	ENSG00000105711	SCN1B	1
CC	GO:0001741	XY body	1|2768	12|15505	0.905649855658633	0.999999999970838	ENSG00000188486	H2AFX	1
CC	GO:0001931	uropod	1|2768	12|15505	0.905649855658633	0.999999999970838	ENSG00000100345	MYH9	1
CC	GO:0005736	DNA-directed RNA polymerase I complex	1|2768	12|15505	0.905649855658633	0.999999999970838	ENSG00000127080	IPPK	1
CC	GO:0005845	mRNA cap binding complex	1|2768	12|15505	0.905649855658633	0.999999999970838	ENSG00000273749	CYFIP1	1
CC	GO:0030677	ribonuclease P complex	1|2768	12|15505	0.905649855658633	0.999999999970838	ENSG00000072506	HSD17B10	1
CC	GO:0031254	cell trailing edge	1|2768	12|15505	0.905649855658633	0.999999999970838	ENSG00000100345	MYH9	1
CC	GO:0031464	Cul4A-RING E3 ubiquitin ligase complex	1|2768	12|15505	0.905649855658633	0.999999999970838	ENSG00000111276	CDKN1B	1
CC	GO:0031597	cytosolic proteasome complex	1|2768	12|15505	0.905649855658633	0.999999999970838	ENSG00000087191	PSMC5	1
CC	GO:0034709	methylosome	1|2768	12|15505	0.905649855658633	0.999999999970838	ENSG00000126457	PRMT1	1
CC	GO:0035631	CD40 receptor complex	1|2768	12|15505	0.905649855658633	0.999999999970838	ENSG00000092098	RNF31	1
CC	GO:0042101	T cell receptor complex	1|2768	12|15505	0.905649855658633	0.999999999970838	ENSG00000111679	PTPN6	1
CC	GO:0042405	nuclear inclusion body	1|2768	12|15505	0.905649855658633	0.999999999970838	ENSG00000124788	ATXN1	1
CC	GO:0033017	sarcoplasmic reticulum membrane	4|2768	36|15505	0.90604849619099	0.999999999970838	ENSG00000074370/ENSG00000058404/ENSG00000198929/ENSG00000104936	ATP2A3/CAMK2B/NOS1AP/DMPK	4
CC	GO:0005753	mitochondrial proton-transporting ATP synthase complex	2|2768	21|15505	0.910639018194779	0.999999999970838	ENSG00000124172/ENSG00000099624	ATP5F1E/ATP5F1D	2
CC	GO:0036464	cytoplasmic ribonucleoprotein granule	26|2768	181|15505	0.911240024942684	0.999999999970838	ENSG00000215845/ENSG00000141738/ENSG00000162639/ENSG00000277117/ENSG00000095627/ENSG00000185338/ENSG00000157110/ENSG00000162782/ENSG00000163874/ENSG00000144802/ENSG00000132256/ENSG00000185650/ENSG00000172366/ENSG00000095585/ENSG00000107338/ENSG00000020577/ENSG00000070756/ENSG00000140455/ENSG00000075624/ENSG00000103811/ENSG00000161011/ENSG00000169564/ENSG00000153048/ENSG00000110697/ENSG00000168002/ENSG00000182134	TSTD1/GRB7/HENMT1/FP565260.3/TDRD1/SOCS1/RBPMS/TDRD5/ZC3H12A/NFKBIZ/TRIM5/ZFP36L1/MCRIP2/BLNK/SHB/SAMD4A/PABPC1/USP3/ACTB/CTSH/SQSTM1/PCBP1/CARHSP1/PITPNM1/POLR2G/TDRKH	26
CC	GO:0045211	postsynaptic membrane	28|2768	194|15505	0.913774619138611	0.999999999970838	ENSG00000162105/ENSG00000176884/ENSG00000158258/ENSG00000237515/ENSG00000168539/ENSG00000171992/ENSG00000174871/ENSG00000163873/ENSG00000168758/ENSG00000198576/ENSG00000131188/ENSG00000198739/ENSG00000051128/ENSG00000162545/ENSG00000093010/ENSG00000136379/ENSG00000104863/ENSG00000160753/ENSG00000116544/ENSG00000137486/ENSG00000156564/ENSG00000173402/ENSG00000128594/ENSG00000187730/ENSG00000171603/ENSG00000181790/ENSG00000143786/ENSG00000101463	SHANK2/GRIN1/CLSTN2/SHISA9/CHRM1/SYNPO/CNIH2/GRIK3/SEMA4C/ARC/PRR7/LRRTM3/HOMER3/CAMK2N1/COMT/ABHD17C/LIN7B/RUSC1/DLGAP3/ARRB1/LRFN2/DAG1/LRRC4/GABRD/CLSTN1/ADGRB1/CNIH3/SYNDIG1	28
CC	GO:0097542	ciliary tip	5|2768	44|15505	0.914030137261868	0.999999999970838	ENSG00000119333/ENSG00000264364/ENSG00000084731/ENSG00000163913/ENSG00000140474	WDR34/DYNLL2/KIF3C/IFT122/ULK3	5
CC	GO:0044454	nuclear chromosome part	78|2768	498|15505	0.91425264521354	0.999999999970838	ENSG00000091831/ENSG00000107485/ENSG00000180573/ENSG00000076242/ENSG00000124151/ENSG00000278828/ENSG00000171223/ENSG00000124813/ENSG00000158406/ENSG00000246705/ENSG00000101096/ENSG00000196787/ENSG00000273983/ENSG00000136826/ENSG00000067066/ENSG00000131759/ENSG00000119684/ENSG00000196747/ENSG00000161642/ENSG00000186350/ENSG00000277075/ENSG00000073282/ENSG00000169083/ENSG00000197837/ENSG00000172819/ENSG00000185499/ENSG00000184260/ENSG00000108604/ENSG00000104447/ENSG00000175482/ENSG00000171617/ENSG00000130522/ENSG00000214022/ENSG00000149115/ENSG00000172216/ENSG00000148411/ENSG00000274267/ENSG00000187837/ENSG00000122515/ENSG00000276368/ENSG00000273542/ENSG00000166949/ENSG00000164442/ENSG00000270276/ENSG00000272196/ENSG00000132475/ENSG00000203812/ENSG00000059728/ENSG00000188375/ENSG00000125817/ENSG00000197774/ENSG00000275714/ENSG00000124575/ENSG00000172531/ENSG00000184402/ENSG00000187531/ENSG00000140455/ENSG00000075624/ENSG00000125347/ENSG00000196498/ENSG00000116254/ENSG00000276903/ENSG00000118655/ENSG00000180530/ENSG00000126368/ENSG00000274750/ENSG00000163634/ENSG00000188486/ENSG00000181218/ENSG00000276180/ENSG00000141570/ENSG00000102977/ENSG00000071564/ENSG00000196074/ENSG00000184270/ENSG00000161202/ENSG00000270882/ENSG00000197153	ESR1/GATA3/HIST1H2AC/MLH1/NCOA3/HIST1H3H/JUNB/RUNX2/HIST1H4H/H2AFJ/NFATC2/HIST1H2AG/HIST1H3G/KLF4/SP100/RARA/MLH3/HIST1H2AI/ZNF385A/RXRA/HIST1H2AE/TP63/AR/HIST4H4/RARG/MUC1/HIST2H2AC/SMARCD2/TRPS1/POLD4/ENC1/JUND/REPIN1/TNKS1BP1/CEBPB/NACC2/HIST1H3B/HIST1H1C/ZMIZ2/HIST1H2AJ/HIST1H4K/SMAD3/CITED2/HIST2H4B/HIST2H2AA4/H3F3B/HIST2H2AA3/MXD1/H3F3C/CENPB/EME2/HIST1H3A/HIST1H1D/PPP1CA/SS18L1/SIRT7/USP3/ACTB/IRF1/NCOR2/CHD5/HIST1H2AL/DCLRE1B/NRIP1/NR1D1/HIST1H3E/THOC7/H2AFX/HIST3H2A/HIST1H4I/CBX8/ACD/TCF3/SYCP2/HIST2H2AB/DVL3/HIST2H4A/HIST1H3J	78
CC	GO:0000176	nuclear exosome (RNase complex)	1|2768	13|15505	0.9225065780195	0.999999999970838	ENSG00000178896	EXOSC4	1
CC	GO:0000782	telomere cap complex	1|2768	13|15505	0.9225065780195	0.999999999970838	ENSG00000102977	ACD	1
CC	GO:0000783	nuclear telomere cap complex	1|2768	13|15505	0.9225065780195	0.999999999970838	ENSG00000102977	ACD	1
CC	GO:0000800	lateral element	1|2768	13|15505	0.9225065780195	0.999999999970838	ENSG00000196074	SYCP2	1
CC	GO:0016514	SWI/SNF complex	1|2768	13|15505	0.9225065780195	0.999999999970838	ENSG00000108604	SMARCD2	1
CC	GO:0031616	spindle pole centrosome	1|2768	13|15505	0.9225065780195	0.999999999970838	ENSG00000137497	NUMA1	1
CC	GO:0036038	MKS complex	1|2768	13|15505	0.9225065780195	0.999999999970838	ENSG00000123810	B9D2	1
CC	GO:0045239	tricarboxylic acid cycle enzyme complex	1|2768	13|15505	0.9225065780195	0.999999999970838	ENSG00000105953	OGDH	1
CC	GO:0046930	pore complex	1|2768	13|15505	0.9225065780195	0.999999999970838	ENSG00000197912	SPG7	1
CC	GO:0071565	nBAF complex	1|2768	13|15505	0.9225065780195	0.999999999970838	ENSG00000184402	SS18L1	1
CC	GO:0000178	exosome (RNase complex)	2|2768	22|15505	0.923741395577384	0.999999999970838	ENSG00000178896/ENSG00000153048	EXOSC4/CARHSP1	2
CC	GO:0005868	cytoplasmic dynein complex	2|2768	22|15505	0.923741395577384	0.999999999970838	ENSG00000119333/ENSG00000264364	WDR34/DYNLL2	2
CC	GO:0045259	proton-transporting ATP synthase complex	2|2768	22|15505	0.923741395577384	0.999999999970838	ENSG00000124172/ENSG00000099624	ATP5F1E/ATP5F1D	2
CC	GO:1905354	exoribonuclease complex	2|2768	22|15505	0.923741395577384	0.999999999970838	ENSG00000178896/ENSG00000153048	EXOSC4/CARHSP1	2
CC	GO:0005581	collagen trimer	10|2768	80|15505	0.924691468260965	0.999999999970838	ENSG00000168542/ENSG00000111799/ENSG00000182871/ENSG00000049089/ENSG00000137745/ENSG00000133466/ENSG00000149257/ENSG00000050767/ENSG00000092758/ENSG00000084636	COL3A1/COL12A1/COL18A1/COL9A2/MMP13/C1QTNF6/SERPINH1/COL23A1/COL9A3/COL16A1	10
CC	GO:0120111	neuron projection cytoplasm	8|2768	67|15505	0.929462135723391	0.999999999970838	ENSG00000106211/ENSG00000163873/ENSG00000130294/ENSG00000130787/ENSG00000100997/ENSG00000008086/ENSG00000189114/ENSG00000197912	HSPB1/GRIK3/KIF1A/HIP1R/ABHD12/CDKL5/BLOC1S3/SPG7	8
CC	GO:0031312	extrinsic component of organelle membrane	3|2768	31|15505	0.933326557451172	0.999999999970838	ENSG00000167861/ENSG00000163874/ENSG00000177169	HID1/ZC3H12A/ULK1	3
CC	GO:0032806	carboxy-terminal domain protein kinase complex	2|2768	23|15505	0.935015525821126	0.999999999970838	ENSG00000134058/ENSG00000179950	CDK7/PUF60	2
CC	GO:0005750	mitochondrial respiratory chain complex III	1|2768	14|15505	0.936352549620457	0.999999999970838	ENSG00000179091	CYC1	1
CC	GO:0010369	chromocenter	1|2768	14|15505	0.936352549620457	0.999999999970838	ENSG00000166987	MBD6	1
CC	GO:0034518	RNA cap binding complex	1|2768	14|15505	0.936352549620457	0.999999999970838	ENSG00000273749	CYFIP1	1
CC	GO:0045275	respiratory chain complex III	1|2768	14|15505	0.936352549620457	0.999999999970838	ENSG00000179091	CYC1	1
CC	GO:0030286	dynein complex	5|2768	47|15505	0.939611041037752	0.999999999970838	ENSG00000163879/ENSG00000039139/ENSG00000119333/ENSG00000264364/ENSG00000158486	DNALI1/DNAH5/WDR34/DYNLL2/DNAH3	5
CC	GO:0032592	integral component of mitochondrial membrane	8|2768	69|15505	0.942343060509765	0.999999999970838	ENSG00000110090/ENSG00000015475/ENSG00000214253/ENSG00000241878/ENSG00000104936/ENSG00000140983/ENSG00000115657/ENSG00000197912	CPT1A/BID/FIS1/PISD/DMPK/RHOT2/ABCB6/SPG7	8
CC	GO:0000307	cyclin-dependent protein kinase holoenzyme complex	4|2768	40|15505	0.943484594913586	0.999999999970838	ENSG00000124762/ENSG00000110092/ENSG00000134058/ENSG00000179950	CDKN1A/CCND1/CDK7/PUF60	4
CC	GO:0031092	platelet alpha granule membrane	1|2768	15|15505	0.947725355937065	0.999999999970838	ENSG00000010278	CD9	1
CC	GO:0098573	intrinsic component of mitochondrial membrane	8|2768	70|15505	0.947969254330471	0.999999999970838	ENSG00000110090/ENSG00000015475/ENSG00000214253/ENSG00000241878/ENSG00000104936/ENSG00000140983/ENSG00000115657/ENSG00000197912	CPT1A/BID/FIS1/PISD/DMPK/RHOT2/ABCB6/SPG7	8
CC	GO:0005667	transcription factor complex	44|2768	304|15505	0.95137030408743	0.999999999970838	ENSG00000107485/ENSG00000121068/ENSG00000116016/ENSG00000171223/ENSG00000124813/ENSG00000186174/ENSG00000183734/ENSG00000101096/ENSG00000136826/ENSG00000170345/ENSG00000260428/ENSG00000139352/ENSG00000186350/ENSG00000007866/ENSG00000073282/ENSG00000179588/ENSG00000172819/ENSG00000140836/ENSG00000169136/ENSG00000104447/ENSG00000130522/ENSG00000074219/ENSG00000124496/ENSG00000172216/ENSG00000118156/ENSG00000111424/ENSG00000116833/ENSG00000186153/ENSG00000156030/ENSG00000166949/ENSG00000196781/ENSG00000175197/ENSG00000134058/ENSG00000171148/ENSG00000232237/ENSG00000137834/ENSG00000160310/ENSG00000071564/ENSG00000107223/ENSG00000204103/ENSG00000101665/ENSG00000103168/ENSG00000106290/ENSG00000106546	GATA3/TBX2/EPAS1/JUNB/RUNX2/BCL9L/ASCL2/NFATC2/KLF4/FOS/SCX/ASCL1/RXRA/TEAD3/TP63/ZFPM1/RARG/ZFHX3/ATF5/TRPS1/JUND/TEAD2/TRERF1/CEBPB/ZNF541/VDR/NR5A2/WWOX/ELMSAN1/SMAD3/TLE1/DDIT3/CDK7/TADA3/ASCL5/SMAD6/PRMT2/TCF3/EDF1/MAFB/SMAD7/TAF1C/TAF6/AHR	44
CC	GO:0034451	centriolar satellite	2|2768	25|15505	0.95299316931998	0.999999999970838	ENSG00000111057/ENSG00000102981	KRT18/PARD6A	2
CC	GO:0035770	ribonucleoprotein granule	26|2768	192|15505	0.955934431888548	0.999999999970838	ENSG00000215845/ENSG00000141738/ENSG00000162639/ENSG00000277117/ENSG00000095627/ENSG00000185338/ENSG00000157110/ENSG00000162782/ENSG00000163874/ENSG00000144802/ENSG00000132256/ENSG00000185650/ENSG00000172366/ENSG00000095585/ENSG00000107338/ENSG00000020577/ENSG00000070756/ENSG00000140455/ENSG00000075624/ENSG00000103811/ENSG00000161011/ENSG00000169564/ENSG00000153048/ENSG00000110697/ENSG00000168002/ENSG00000182134	TSTD1/GRB7/HENMT1/FP565260.3/TDRD1/SOCS1/RBPMS/TDRD5/ZC3H12A/NFKBIZ/TRIM5/ZFP36L1/MCRIP2/BLNK/SHB/SAMD4A/PABPC1/USP3/ACTB/CTSH/SQSTM1/PCBP1/CARHSP1/PITPNM1/POLR2G/TDRKH	26
CC	GO:0000795	synaptonemal complex	3|2768	34|15505	0.956623956061209	0.999999999970838	ENSG00000076242/ENSG00000119684/ENSG00000196074	MLH1/MLH3/SYCP2	3
CC	GO:0099086	synaptonemal structure	3|2768	34|15505	0.956623956061209	0.999999999970838	ENSG00000076242/ENSG00000119684/ENSG00000196074	MLH1/MLH3/SYCP2	3
CC	GO:0005852	eukaryotic translation initiation factor 3 complex	1|2768	16|15505	0.957066622222811	0.999999999970838	ENSG00000205609	EIF3CL	1
CC	GO:0005689	U12-type spliceosomal complex	2|2768	26|15505	0.960091438036812	0.999999999970838	ENSG00000143368/ENSG00000161981	SF3B4/SNRNP25	2
CC	GO:1902554	serine/threonine protein kinase complex	9|2768	80|15505	0.961414879396615	0.999999999970838	ENSG00000124762/ENSG00000110092/ENSG00000177169/ENSG00000134058/ENSG00000269335/ENSG00000178607/ENSG00000131374/ENSG00000179950/ENSG00000103490	CDKN1A/CCND1/ULK1/CDK7/IKBKG/ERN1/TBC1D5/PUF60/PYCARD	9
CC	GO:0010494	cytoplasmic stress granule	4|2768	43|15505	0.961992430445264	0.999999999970838	ENSG00000141738/ENSG00000157110/ENSG00000172366/ENSG00000070756	GRB7/RBPMS/MCRIP2/PABPC1	4
CC	GO:1904115	axon cytoplasm	4|2768	43|15505	0.961992430445264	0.999999999970838	ENSG00000106211/ENSG00000130294/ENSG00000189114/ENSG00000197912	HSPB1/KIF1A/BLOC1S3/SPG7	4
CC	GO:0036126	sperm flagellum	8|2768	73|15505	0.962033102846466	0.999999999970838	ENSG00000111319/ENSG00000109062/ENSG00000134202/ENSG00000141013/ENSG00000156515/ENSG00000160188/ENSG00000161011/ENSG00000099338	SCNN1A/SLC9A3R1/GSTM3/GAS8/HK1/RSPH1/SQSTM1/CATSPERG	8
CC	GO:0097729	9+2 motile cilium	8|2768	73|15505	0.962033102846466	0.999999999970838	ENSG00000111319/ENSG00000109062/ENSG00000134202/ENSG00000141013/ENSG00000156515/ENSG00000160188/ENSG00000161011/ENSG00000099338	SCNN1A/SLC9A3R1/GSTM3/GAS8/HK1/RSPH1/SQSTM1/CATSPERG	8
CC	GO:0005847	mRNA cleavage and polyadenylation specificity factor complex	1|2768	17|15505	0.964739137536082	0.999999999970838	ENSG00000014164	ZC3H3	1
CC	GO:0042575	DNA polymerase complex	1|2768	17|15505	0.964739137536082	0.999999999970838	ENSG00000175482	POLD4	1
CC	GO:0098644	complex of collagen trimers	1|2768	17|15505	0.964739137536082	0.999999999970838	ENSG00000168542	COL3A1	1
CC	GO:0071011	precatalytic spliceosome	2|2768	27|15505	0.966154484861862	0.999999999970838	ENSG00000119599/ENSG00000188039	DCAF4/NWD1	2
CC	GO:0031519	PcG protein complex	4|2768	44|15505	0.966788659763603	0.999999999970838	ENSG00000108395/ENSG00000141582/ENSG00000141570/ENSG00000008083	TRIM37/CBX4/CBX8/JARID2	4
CC	GO:0005871	kinesin complex	5|2768	52|15505	0.96740888055424	0.999999999970838	ENSG00000136883/ENSG00000167702/ENSG00000130294/ENSG00000084731/ENSG00000197892	KIF12/KIFC2/KIF1A/KIF3C/KIF13B	5
CC	GO:0035267	NuA4 histone acetyltransferase complex	1|2768	18|15505	0.971040923906183	0.999999999970838	ENSG00000075624	ACTB	1
CC	GO:0043189	H4/H2A histone acetyltransferase complex	1|2768	18|15505	0.971040923906183	0.999999999970838	ENSG00000075624	ACTB	1
CC	GO:0097546	ciliary base	2|2768	28|15505	0.971325554428297	0.999999999970838	ENSG00000188191/ENSG00000163913	PRKAR1B/IFT122	2
CC	GO:1902562	H4 histone acetyltransferase complex	3|2768	37|15505	0.972115038799623	0.999999999970838	ENSG00000075624/ENSG00000171148/ENSG00000176476	ACTB/TADA3/SGF29	3
CC	GO:0005791	rough endoplasmic reticulum	8|2768	76|15505	0.972573784103517	0.999999999970838	ENSG00000078401/ENSG00000167434/ENSG00000073282/ENSG00000163874/ENSG00000106397/ENSG00000233927/ENSG00000171858/ENSG00000172765	EDN1/CA4/TP63/ZC3H12A/PLOD3/RPS28/RPS21/TMCC1	8
CC	GO:0005849	mRNA cleavage factor complex	1|2768	19|15505	0.976216795451846	0.999999999970838	ENSG00000014164	ZC3H3	1
CC	GO:0005859	muscle myosin complex	1|2768	19|15505	0.976216795451846	0.999999999970838	ENSG00000124006	OBSL1	1
CC	GO:0000792	heterochromatin	7|2768	70|15505	0.976667393763626	0.999999999970838	ENSG00000101115/ENSG00000149115/ENSG00000125817/ENSG00000116254/ENSG00000141570/ENSG00000124216/ENSG00000105373	SALL4/TNKS1BP1/CENPB/CHD5/CBX8/SNAI1/NOP53	7
CC	GO:1902911	protein kinase complex	10|2768	93|15505	0.978869402291999	0.999999999970838	ENSG00000124762/ENSG00000169047/ENSG00000110092/ENSG00000177169/ENSG00000134058/ENSG00000269335/ENSG00000178607/ENSG00000131374/ENSG00000179950/ENSG00000103490	CDKN1A/IRS1/CCND1/ULK1/CDK7/IKBKG/ERN1/TBC1D5/PUF60/PYCARD	10
CC	GO:0000152	nuclear ubiquitin ligase complex	3|2768	39|15505	0.979350000972347	0.999999999970838	ENSG00000141582/ENSG00000044090/ENSG00000141570	CBX4/CUL7/CBX8	3
CC	GO:0031430	M band	2|2768	30|15505	0.979475989519903	0.999999999970838	ENSG00000164309/ENSG00000124006	CMYA5/OBSL1	2
CC	GO:0005685	U1 snRNP	1|2768	20|15505	0.980467855130865	0.999999999970838	ENSG00000157110	RBPMS	1
CC	GO:0005874	microtubule	55|2768	390|15505	0.980925524324258	0.999999999970838	ENSG00000167861/ENSG00000141376/ENSG00000184731/ENSG00000146950/ENSG00000136883/ENSG00000155324/ENSG00000129682/ENSG00000212916/ENSG00000078018/ENSG00000095066/ENSG00000167702/ENSG00000089820/ENSG00000138771/ENSG00000130294/ENSG00000062725/ENSG00000258947/ENSG00000105514/ENSG00000039139/ENSG00000127824/ENSG00000261456/ENSG00000184640/ENSG00000141013/ENSG00000264364/ENSG00000137497/ENSG00000076826/ENSG00000169738/ENSG00000108423/ENSG00000255974/ENSG00000167797/ENSG00000163346/ENSG00000180834/ENSG00000160753/ENSG00000152086/ENSG00000167110/ENSG00000173327/ENSG00000111199/ENSG00000084731/ENSG00000135525/ENSG00000197535/ENSG00000158486/ENSG00000099814/ENSG00000197321/ENSG00000129422/ENSG00000102699/ENSG00000141367/ENSG00000188229/ENSG00000101162/ENSG00000178462/ENSG00000137824/ENSG00000149499/ENSG00000125746/ENSG00000138100/ENSG00000124659/ENSG00000197892/ENSG00000198668	HID1/BCAS3/FAM110C/SHROOM2/KIF12/GRAMD2B/FGF13/MAP10/MAP2/HOOK2/KIFC2/ARHGAP4/SHROOM3/KIF1A/APPBP2/TUBB3/RAB3D/DNAH5/TUBA4A/TUBB8/SEPT9/GAS8/DYNLL2/NUMA1/CAMSAP3/DCXR/TUBD1/CYP2A6/CDK2AP2/PBXIP1/MAP6D1/RUSC1/TUBA3E/GOLGA2/MAP3K11/TRPV4/KIF3C/MAP7/MYO5A/DNAH3/CEP170B/SVIL/MTUS1/PARP4/CLTC/TUBB4B/TUBB1/TUBAL3/RMDN3/EML3/EML2/TRIM54/TBCC/KIF13B/CALM1	55
CC	GO:0000794	condensed nuclear chromosome	9|2768	87|15505	0.981609637042677	0.999999999970838	ENSG00000076242/ENSG00000119684/ENSG00000131165/ENSG00000125817/ENSG00000184402/ENSG00000160188/ENSG00000188486/ENSG00000196074/ENSG00000165271	MLH1/MLH3/CHMP1A/CENPB/SS18L1/RSPH1/H2AFX/SYCP2/NOL6	9
CC	GO:0000932	P-body	8|2768	80|15505	0.982480944860572	0.999999999970838	ENSG00000157110/ENSG00000163874/ENSG00000132256/ENSG00000185650/ENSG00000020577/ENSG00000161011/ENSG00000153048/ENSG00000168002	RBPMS/ZC3H12A/TRIM5/ZFP36L1/SAMD4A/SQSTM1/CARHSP1/POLR2G	8
CC	GO:0035869	ciliary transition zone	5|2768	57|15505	0.982938595611646	0.999999999970838	ENSG00000160226/ENSG00000123810/ENSG00000114349/ENSG00000163913/ENSG00000124659	C21orf2/B9D2/GNAT1/IFT122/TBCC	5
CC	GO:0008023	transcription elongation factor complex	4|2768	49|15505	0.983378727103833	0.999999999970838	ENSG00000166477/ENSG00000171703/ENSG00000103363/ENSG00000128886	LEO1/TCEA2/ELOB/ELL3	4
CC	GO:0017053	transcriptional repressor complex	8|2768	81|15505	0.984376474491626	0.999999999970838	ENSG00000110092/ENSG00000179588/ENSG00000106789/ENSG00000170786/ENSG00000148411/ENSG00000196498/ENSG00000116254/ENSG00000182095	CCND1/ZFPM1/CORO2A/SDR16C5/NACC2/NCOR2/CHD5/TNRC18	8
CC	GO:0044447	axoneme part	2|2768	32|15505	0.985359639486634	0.999999999970838	ENSG00000039139/ENSG00000158486	DNAH5/DNAH3	2
CC	GO:0000784	nuclear chromosome, telomeric region	12|2768	112|15505	0.986769589850054	0.999999999970838	ENSG00000158406/ENSG00000067066/ENSG00000197837/ENSG00000273542/ENSG00000270276/ENSG00000132475/ENSG00000172531/ENSG00000118655/ENSG00000163634/ENSG00000276180/ENSG00000102977/ENSG00000270882	HIST1H4H/SP100/HIST4H4/HIST1H4K/HIST2H4B/H3F3B/PPP1CA/DCLRE1B/THOC7/HIST1H4I/ACD/HIST2H4A	12
CC	GO:0005680	anaphase-promoting complex	1|2768	22|15505	0.986826816091969	0.999999999970838	ENSG00000044090	CUL7	1
CC	GO:0046540	U4/U6 x U5 tri-snRNP complex	1|2768	22|15505	0.986826816091969	0.999999999970838	ENSG00000101161	PRPF6	1
CC	GO:0000151	ubiquitin ligase complex	38|2768	288|15505	0.987119749271261	0.999999999970838	ENSG00000170775/ENSG00000137393/ENSG00000130487/ENSG00000116661/ENSG00000149243/ENSG00000161243/ENSG00000135686/ENSG00000171617/ENSG00000112659/ENSG00000166016/ENSG00000198373/ENSG00000116663/ENSG00000107829/ENSG00000179023/ENSG00000111276/ENSG00000092098/ENSG00000123124/ENSG00000135506/ENSG00000131653/ENSG00000141582/ENSG00000119599/ENSG00000044090/ENSG00000156804/ENSG00000249915/ENSG00000159069/ENSG00000183655/ENSG00000269335/ENSG00000261609/ENSG00000114626/ENSG00000134574/ENSG00000103363/ENSG00000141570/ENSG00000179526/ENSG00000100897/ENSG00000107872/ENSG00000144228/ENSG00000244687/ENSG00000162298	GPR37/RNF144B/KLHDC7B/FBXO2/KLHL35/FBXO27/KLHL36/ENC1/CUL9/ABTB2/WWP2/FBXO6/FBXW4/KLHDC7A/CDKN1B/RNF31/WWP1/OS9/TRAF7/CBX4/DCAF4/CUL7/FBXO32/PDCD6/FBXW5/KLHL25/IKBKG/GAN/ABTB1/DDB2/ELOB/CBX8/SHARPIN/DCAF11/FBXL15/SPOPL/UBE2V1/SYVN1	38
CC	GO:0016363	nuclear matrix	11|2768	105|15505	0.987122448621876	0.999999999970838	ENSG00000170421/ENSG00000171617/ENSG00000163932/ENSG00000172216/ENSG00000118513/ENSG00000131165/ENSG00000124788/ENSG00000137497/ENSG00000172757/ENSG00000196498/ENSG00000163635	KRT8/ENC1/PRKCD/CEBPB/MYB/CHMP1A/ATXN1/NUMA1/CFL1/NCOR2/ATXN7	11
CC	GO:0030684	preribosome	7|2768	75|15505	0.987134740257311	0.999999999970838	ENSG00000133316/ENSG00000261236/ENSG00000242372/ENSG00000136718/ENSG00000047056/ENSG00000165271/ENSG00000108592	WDR74/BOP1/EIF6/IMP4/WDR37/NOL6/FTSJ3	7
CC	GO:0005720	nuclear heterochromatin	2|2768	33|15505	0.987649295284994	0.999999999970838	ENSG00000149115/ENSG00000125817	TNKS1BP1/CENPB	2
CC	GO:1990391	DNA repair complex	2|2768	33|15505	0.987649295284994	0.999999999970838	ENSG00000076242/ENSG00000119684	MLH1/MLH3	2
CC	GO:0005875	microtubule associated complex	16|2768	142|15505	0.988588255840263	0.999999999970838	ENSG00000136883/ENSG00000163879/ENSG00000078018/ENSG00000167702/ENSG00000130294/ENSG00000062725/ENSG00000039139/ENSG00000089159/ENSG00000119333/ENSG00000264364/ENSG00000084731/ENSG00000135525/ENSG00000158486/ENSG00000125746/ENSG00000138100/ENSG00000197892	KIF12/DNALI1/MAP2/KIFC2/KIF1A/APPBP2/DNAH5/PXN/WDR34/DYNLL2/KIF3C/MAP7/DNAH3/EML2/TRIM54/KIF13B	16
CC	GO:0031594	neuromuscular junction	4|2768	52|15505	0.989166680966536	0.999999999970838	ENSG00000087085/ENSG00000127561/ENSG00000108639/ENSG00000100345	ACHE/SYNGR3/SYNGR2/MYH9	4
CC	GO:0034399	nuclear periphery	14|2768	130|15505	0.990779161410303	0.999999999970838	ENSG00000170421/ENSG00000078018/ENSG00000160789/ENSG00000171617/ENSG00000163932/ENSG00000172216/ENSG00000118513/ENSG00000131165/ENSG00000124788/ENSG00000137497/ENSG00000172757/ENSG00000196498/ENSG00000163635/ENSG00000173402	KRT8/MAP2/LMNA/ENC1/PRKCD/CEBPB/MYB/CHMP1A/ATXN1/NUMA1/CFL1/NCOR2/ATXN7/DAG1	14
CC	GO:0043601	nuclear replisome	1|2768	24|15505	0.991116028643104	0.999999999970838	ENSG00000175482	POLD4	1
CC	GO:0005669	transcription factor TFIID complex	2|2768	35|15505	0.991229036064398	0.999999999970838	ENSG00000107223/ENSG00000106290	EDF1/TAF6	2
CC	GO:0000123	histone acetyltransferase complex	7|2768	79|15505	0.99214417264402	0.999999999970838	ENSG00000043143/ENSG00000075624/ENSG00000258130/ENSG00000171148/ENSG00000100425/ENSG00000106290/ENSG00000176476	JADE2/ACTB/AC106782.1/TADA3/BRD1/TAF6/SGF29	7
CC	GO:0032040	small-subunit processome	2|2768	36|15505	0.992615974280918	0.999999999970838	ENSG00000136718/ENSG00000165271	IMP4/NOL6	2
CC	GO:0098803	respiratory chain complex	7|2768	80|15505	0.993070783527364	0.999999999970838	ENSG00000179091/ENSG00000176340/ENSG00000131143/ENSG00000185633/ENSG00000198886/ENSG00000167792/ENSG00000198712	CYC1/COX8A/COX4I1/NDUFA4L2/MT-ND4/NDUFV1/MT-CO2	7
CC	GO:0005657	replication fork	5|2768	64|15505	0.993395460535534	0.999999999970838	ENSG00000113916/ENSG00000175482/ENSG00000122515/ENSG00000108384/ENSG00000188486	BCL6/POLD4/ZMIZ2/RAD51C/H2AFX	5
CC	GO:0036064	ciliary basal body	10|2768	104|15505	0.993634986493291	0.999999999970838	ENSG00000111490/ENSG00000142208/ENSG00000160226/ENSG00000141013/ENSG00000119333/ENSG00000185324/ENSG00000160007/ENSG00000123810/ENSG00000100592/ENSG00000163913	TBC1D30/AKT1/C21orf2/GAS8/WDR34/CDK10/ARHGAP35/B9D2/DAAM1/IFT122	10
CC	GO:0031672	A band	2|2768	37|15505	0.99378745630842	0.999999999970838	ENSG00000164309/ENSG00000124006	CMYA5/OBSL1	2
CC	GO:0090734	site of DNA damage	2|2768	37|15505	0.99378745630842	0.999999999970838	ENSG00000138496/ENSG00000188486	PARP9/H2AFX	2
CC	GO:0000803	sex chromosome	1|2768	26|15505	0.994009002838025	0.999999999970838	ENSG00000188486	H2AFX	1
CC	GO:0030894	replisome	1|2768	26|15505	0.994009002838025	0.999999999970838	ENSG00000175482	POLD4	1
CC	GO:0031304	intrinsic component of mitochondrial inner membrane	2|2768	38|15505	0.994776175122878	0.999999999970838	ENSG00000241878/ENSG00000197912	PISD/SPG7	2
CC	GO:0031305	integral component of mitochondrial inner membrane	2|2768	38|15505	0.994776175122878	0.999999999970838	ENSG00000241878/ENSG00000197912	PISD/SPG7	2
CC	GO:0043596	nuclear replication fork	2|2768	38|15505	0.994776175122878	0.999999999970838	ENSG00000175482/ENSG00000122515	POLD4/ZMIZ2	2
CC	GO:0030496	midbody	18|2768	165|15505	0.995040373498751	0.999999999970838	ENSG00000069399/ENSG00000212916/ENSG00000182718/ENSG00000117394/ENSG00000121101/ENSG00000114353/ENSG00000255112/ENSG00000140455/ENSG00000143862/ENSG00000197321/ENSG00000135596/ENSG00000131558/ENSG00000110697/ENSG00000122359/ENSG00000042493/ENSG00000164695/ENSG00000134108/ENSG00000123143	BCL3/MAP10/ANXA2/SLC2A1/TEX14/GNAI2/CHMP1B/USP3/ARL8A/SVIL/MICAL1/EXOC4/PITPNM1/ANXA11/CAPG/CHMP4C/ARL8B/PKN1	18
CC	GO:0097526	spliceosomal tri-snRNP complex	1|2768	27|15505	0.995080330452493	0.999999999970838	ENSG00000101161	PRPF6	1
CC	GO:0005876	spindle microtubule	4|2768	58|15505	0.995508974410674	0.999999999970838	ENSG00000137497/ENSG00000102699/ENSG00000141367/ENSG00000198668	NUMA1/PARP4/CLTC/CALM1	4
CC	GO:0022625	cytosolic large ribosomal subunit	4|2768	59|15505	0.996132996269542	0.999999999970838	ENSG00000156482/ENSG00000167526/ENSG00000161016/ENSG00000142541	RPL30/RPL13/RPL8/RPL13A	4
CC	GO:0005844	polysome	5|2768	68|15505	0.996233465641497	0.999999999970838	ENSG00000026025/ENSG00000233927/ENSG00000171858/ENSG00000156482/ENSG00000161016	VIM/RPS28/RPS21/RPL30/RPL8	5
CC	GO:1904949	ATPase complex	8|2768	93|15505	0.996307381603173	0.999999999970838	ENSG00000090020/ENSG00000107331/ENSG00000108604/ENSG00000143153/ENSG00000148411/ENSG00000184402/ENSG00000116254/ENSG00000115657	SLC9A1/ABCA2/SMARCD2/ATP1B1/NACC2/SS18L1/CHD5/ABCB6	8
CC	GO:0016235	aggresome	2|2768	40|15505	0.99631276003243	0.999999999970838	ENSG00000108395/ENSG00000161011	TRIM37/SQSTM1	2
CC	GO:0005746	mitochondrial respiratory chain	7|2768	86|15505	0.996791808145059	0.999999999970838	ENSG00000179091/ENSG00000176340/ENSG00000131143/ENSG00000185633/ENSG00000198886/ENSG00000167792/ENSG00000198712	CYC1/COX8A/COX4I1/NDUFA4L2/MT-ND4/NDUFV1/MT-CO2	7
CC	GO:0097525	spliceosomal snRNP complex	4|2768	61|15505	0.997139327292596	0.999999999970838	ENSG00000157110/ENSG00000119599/ENSG00000101161/ENSG00000188039	RBPMS/DCAF4/PRPF6/NWD1	4
CC	GO:0044665	MLL1/2 complex	1|2768	30|15505	0.997275983569567	0.999999999970838	ENSG00000106290	TAF6	1
CC	GO:0071339	MLL1 complex	1|2768	30|15505	0.997275983569567	0.999999999970838	ENSG00000106290	TAF6	1
CC	GO:0030990	intraciliary transport particle	1|2768	31|15505	0.997763226056122	0.999999999970838	ENSG00000163913	IFT122	1
CC	GO:0009295	nucleoid	2|2768	43|15505	0.997821742800894	0.999999999970838	ENSG00000103152/ENSG00000072778	MPG/ACADVL	2
CC	GO:0022627	cytosolic small ribosomal subunit	2|2768	43|15505	0.997821742800894	0.999999999970838	ENSG00000233927/ENSG00000171858	RPS28/RPS21	2
CC	GO:0042645	mitochondrial nucleoid	2|2768	43|15505	0.997821742800894	0.999999999970838	ENSG00000103152/ENSG00000072778	MPG/ACADVL	2
CC	GO:0031248	protein acetyltransferase complex	7|2768	89|15505	0.997839137329315	0.999999999970838	ENSG00000043143/ENSG00000075624/ENSG00000258130/ENSG00000171148/ENSG00000100425/ENSG00000106290/ENSG00000176476	JADE2/ACTB/AC106782.1/TADA3/BRD1/TAF6/SGF29	7
CC	GO:1902493	acetyltransferase complex	7|2768	89|15505	0.997839137329315	0.999999999970838	ENSG00000043143/ENSG00000075624/ENSG00000258130/ENSG00000171148/ENSG00000100425/ENSG00000106290/ENSG00000176476	JADE2/ACTB/AC106782.1/TADA3/BRD1/TAF6/SGF29	7
CC	GO:0005930	axoneme	9|2768	106|15505	0.998017827734665	0.999999999970838	ENSG00000163879/ENSG00000146038/ENSG00000173093/ENSG00000039139/ENSG00000184640/ENSG00000141013/ENSG00000119333/ENSG00000158486/ENSG00000244187	DNALI1/DCDC2/CCDC63/DNAH5/SEPT9/GAS8/WDR34/DNAH3/TMEM141	9
CC	GO:0018995	host	4|2768	64|15505	0.998189352933648	0.999999999970838	ENSG00000167987/ENSG00000150991/ENSG00000160948/ENSG00000101146	VPS37C/UBC/VPS28/RAE1	4
CC	GO:0043657	host cell	4|2768	64|15505	0.998189352933648	0.999999999970838	ENSG00000167987/ENSG00000150991/ENSG00000160948/ENSG00000101146	VPS37C/UBC/VPS28/RAE1	4
CC	GO:0097014	ciliary plasm	9|2768	107|15505	0.998250141336506	0.999999999970838	ENSG00000163879/ENSG00000146038/ENSG00000173093/ENSG00000039139/ENSG00000184640/ENSG00000141013/ENSG00000119333/ENSG00000158486/ENSG00000244187	DNALI1/DCDC2/CCDC63/DNAH5/SEPT9/GAS8/WDR34/DNAH3/TMEM141	9
CC	GO:0044441	ciliary part	48|2768	383|15505	0.998324303423356	0.999999999970838	ENSG00000111319/ENSG00000155066/ENSG00000162105/ENSG00000109062/ENSG00000163879/ENSG00000184845/ENSG00000111490/ENSG00000146038/ENSG00000095303/ENSG00000188191/ENSG00000112041/ENSG00000173093/ENSG00000123999/ENSG00000069966/ENSG00000039139/ENSG00000142208/ENSG00000160226/ENSG00000134202/ENSG00000184640/ENSG00000152894/ENSG00000141013/ENSG00000180758/ENSG00000119333/ENSG00000185324/ENSG00000264364/ENSG00000198691/ENSG00000156515/ENSG00000160007/ENSG00000110047/ENSG00000123810/ENSG00000040199/ENSG00000106012/ENSG00000084731/ENSG00000160188/ENSG00000197535/ENSG00000161011/ENSG00000158486/ENSG00000170011/ENSG00000147144/ENSG00000100592/ENSG00000099338/ENSG00000149489/ENSG00000114349/ENSG00000175416/ENSG00000163913/ENSG00000124659/ENSG00000140474/ENSG00000244187	SCNN1A/PROM2/SHANK2/SLC9A3R1/DNALI1/DRD1/TBC1D30/DCDC2/PTGS1/PRKAR1B/TULP1/CCDC63/INHA/GNB5/DNAH5/AKT1/C21orf2/GSTM3/SEPT9/PTPRK/GAS8/GPR157/WDR34/CDK10/DYNLL2/ABCA4/HK1/ARHGAP35/EHD1/B9D2/PHLPP2/IQCE/KIF3C/RSPH1/MYO5A/SQSTM1/DNAH3/MYRIP/CCDC120/DAAM1/CATSPERG/ROM1/GNAT1/CLTB/IFT122/TBCC/ULK3/TMEM141	48
CC	GO:0016591	DNA-directed RNA polymerase II, holoenzyme	9|2768	108|15505	0.998456238312673	0.999999999970838	ENSG00000196586/ENSG00000166477/ENSG00000134058/ENSG00000124177/ENSG00000171148/ENSG00000107223/ENSG00000106290/ENSG00000005075/ENSG00000168002	MYO6/LEO1/CDK7/CHD6/TADA3/EDF1/TAF6/POLR2J/POLR2G	9
CC	GO:0005643	nuclear pore	5|2768	75|15505	0.998630264407293	0.999999999970838	ENSG00000013364/ENSG00000197879/ENSG00000183486/ENSG00000157020/ENSG00000101146	MVP/MYO1C/MX2/SEC13/RAE1	5
CC	GO:0044215	other organism	4|2768	66|15505	0.998669570544601	0.999999999970838	ENSG00000167987/ENSG00000150991/ENSG00000160948/ENSG00000101146	VPS37C/UBC/VPS28/RAE1	4
CC	GO:0044216	other organism cell	4|2768	66|15505	0.998669570544601	0.999999999970838	ENSG00000167987/ENSG00000150991/ENSG00000160948/ENSG00000101146	VPS37C/UBC/VPS28/RAE1	4
CC	GO:0044217	other organism part	4|2768	66|15505	0.998669570544601	0.999999999970838	ENSG00000167987/ENSG00000150991/ENSG00000160948/ENSG00000101146	VPS37C/UBC/VPS28/RAE1	4
CC	GO:0070469	respiratory chain	7|2768	93|15505	0.998736464681582	0.999999999970838	ENSG00000179091/ENSG00000176340/ENSG00000131143/ENSG00000185633/ENSG00000198886/ENSG00000167792/ENSG00000198712	CYC1/COX8A/COX4I1/NDUFA4L2/MT-ND4/NDUFV1/MT-CO2	7
CC	GO:0035861	site of double-strand break	1|2768	34|15505	0.998761709543928	0.999999999970838	ENSG00000188486	H2AFX	1
CC	GO:0032838	plasma membrane bounded cell projection cytoplasm	17|2768	173|15505	0.99893370533712	0.999999999970838	ENSG00000106211/ENSG00000163879/ENSG00000146038/ENSG00000163873/ENSG00000130294/ENSG00000173093/ENSG00000039139/ENSG00000184640/ENSG00000141013/ENSG00000119333/ENSG00000130787/ENSG00000100997/ENSG00000158486/ENSG00000008086/ENSG00000189114/ENSG00000244187/ENSG00000197912	HSPB1/DNALI1/DCDC2/GRIK3/KIF1A/CCDC63/DNAH5/SEPT9/GAS8/WDR34/HIP1R/ABHD12/DNAH3/CDKL5/BLOC1S3/TMEM141/SPG7	17
CC	GO:0000781	chromosome, telomeric region	13|2768	143|15505	0.998975356269284	0.999999999970838	ENSG00000158406/ENSG00000067066/ENSG00000197837/ENSG00000273542/ENSG00000270276/ENSG00000132475/ENSG00000172531/ENSG00000118655/ENSG00000163634/ENSG00000188486/ENSG00000276180/ENSG00000102977/ENSG00000270882	HIST1H4H/SP100/HIST4H4/HIST1H4K/HIST2H4B/H3F3B/PPP1CA/DCLRE1B/THOC7/H2AFX/HIST1H4I/ACD/HIST2H4A	13
CC	GO:0030532	small nuclear ribonucleoprotein complex	4|2768	68|15505	0.999024818311234	0.999999999970838	ENSG00000157110/ENSG00000119599/ENSG00000101161/ENSG00000188039	RBPMS/DCAF4/PRPF6/NWD1	4
CC	GO:0035097	histone methyltransferase complex	4|2768	68|15505	0.999024818311234	0.999999999970838	ENSG00000108395/ENSG00000106290/ENSG00000008083/ENSG00000198026	TRIM37/TAF6/JARID2/ZNF335	4
CC	GO:0016234	inclusion body	5|2768	78|15505	0.999120900456823	0.999999999970838	ENSG00000108395/ENSG00000120885/ENSG00000124788/ENSG00000087191/ENSG00000161011	TRIM37/CLU/ATXN1/PSMC5/SQSTM1	5
CC	GO:0005747	mitochondrial respiratory chain complex I	2|2768	49|15505	0.999248768584731	0.999999999970838	ENSG00000198886/ENSG00000167792	MT-ND4/NDUFV1	2
CC	GO:0030964	NADH dehydrogenase complex	2|2768	49|15505	0.999248768584731	0.999999999970838	ENSG00000198886/ENSG00000167792	MT-ND4/NDUFV1	2
CC	GO:0045271	respiratory chain complex I	2|2768	49|15505	0.999248768584731	0.999999999970838	ENSG00000198886/ENSG00000167792	MT-ND4/NDUFV1	2
CC	GO:0098800	inner mitochondrial membrane protein complex	11|2768	131|15505	0.999344086036637	0.999999999970838	ENSG00000124172/ENSG00000169100/ENSG00000179091/ENSG00000176340/ENSG00000131143/ENSG00000099624/ENSG00000185633/ENSG00000198886/ENSG00000167792/ENSG00000198712/ENSG00000197912	ATP5F1E/SLC25A6/CYC1/COX8A/COX4I1/ATP5F1D/NDUFA4L2/MT-ND4/NDUFV1/MT-CO2/SPG7	11
CC	GO:0000922	spindle pole	13|2768	148|15505	0.999427284402665	0.999999999970838	ENSG00000111859/ENSG00000184731/ENSG00000008323/ENSG00000212916/ENSG00000150457/ENSG00000125898/ENSG00000137497/ENSG00000167110/ENSG00000101224/ENSG00000269335/ENSG00000101146/ENSG00000137824/ENSG00000198668	NEDD9/FAM110C/PLEKHG6/MAP10/LATS2/FAM110A/NUMA1/GOLGA2/CDC25B/IKBKG/RAE1/RMDN3/CALM1	13
CC	GO:0034708	methyltransferase complex	6|2768	90|15505	0.99943076182052	0.999999999970838	ENSG00000108395/ENSG00000106290/ENSG00000008083/ENSG00000037897/ENSG00000198026/ENSG00000126457	TRIM37/TAF6/JARID2/METTL1/ZNF335/PRMT1	6
CC	GO:0070603	SWI/SNF superfamily-type complex	4|2768	72|15505	0.999479648230618	0.999999999970838	ENSG00000108604/ENSG00000148411/ENSG00000184402/ENSG00000116254	SMARCD2/NACC2/SS18L1/CHD5	4
CC	GO:0005814	centriole	9|2768	118|15505	0.99957372105586	0.999999999970838	ENSG00000145632/ENSG00000162004/ENSG00000100078/ENSG00000173110/ENSG00000119333/ENSG00000108423/ENSG00000147144/ENSG00000042493/ENSG00000103274	PLK2/CCDC78/PLA2G3/HSPA6/WDR34/TUBD1/CCDC120/CAPG/NUBP1	9
CC	GO:0044445	cytosolic part	22|2768	219|15505	0.999577936305898	0.999999999970838	ENSG00000189058/ENSG00000173175/ENSG00000124243/ENSG00000127666/ENSG00000132639/ENSG00000233927/ENSG00000141959/ENSG00000171858/ENSG00000070019/ENSG00000087191/ENSG00000162104/ENSG00000174233/ENSG00000269335/ENSG00000156482/ENSG00000167526/ENSG00000161016/ENSG00000103490/ENSG00000196954/ENSG00000142541/ENSG00000106546/ENSG00000189114/ENSG00000103245	APOD/ADCY5/BCAS4/TICAM1/SNAP25/RPS28/PFKL/RPS21/GUCY2C/PSMC5/ADCY9/ADCY6/IKBKG/RPL30/RPL13/RPL8/PYCARD/CASP4/RPL13A/AHR/BLOC1S3/NARFL	22
CC	GO:0055029	nuclear DNA-directed RNA polymerase complex	10|2768	132|15505	0.999796000917098	0.999999999970838	ENSG00000196586/ENSG00000166477/ENSG00000134058/ENSG00000124177/ENSG00000171148/ENSG00000127080/ENSG00000107223/ENSG00000106290/ENSG00000005075/ENSG00000168002	MYO6/LEO1/CDK7/CHD6/TADA3/IPPK/EDF1/TAF6/POLR2J/POLR2G	10
CC	GO:0000428	DNA-directed RNA polymerase complex	10|2768	133|15505	0.99982108265863	0.999999999970838	ENSG00000196586/ENSG00000166477/ENSG00000134058/ENSG00000124177/ENSG00000171148/ENSG00000127080/ENSG00000107223/ENSG00000106290/ENSG00000005075/ENSG00000168002	MYO6/LEO1/CDK7/CHD6/TADA3/IPPK/EDF1/TAF6/POLR2J/POLR2G	10
CC	GO:0120114	Sm-like protein family complex	4|2768	79|15505	0.999830038857337	0.999999999970838	ENSG00000157110/ENSG00000119599/ENSG00000101161/ENSG00000188039	RBPMS/DCAF4/PRPF6/NWD1	4
CC	GO:1990204	oxidoreductase complex	7|2768	108|15505	0.999844947516722	0.999999999970838	ENSG00000051523/ENSG00000179091/ENSG00000188747/ENSG00000105953/ENSG00000198886/ENSG00000185624/ENSG00000167792	CYBA/CYC1/NOXA1/OGDH/MT-ND4/P4HB/NDUFV1	7
CC	GO:0030880	RNA polymerase complex	10|2768	135|15505	0.9998625768803	0.999999999970838	ENSG00000196586/ENSG00000166477/ENSG00000134058/ENSG00000124177/ENSG00000171148/ENSG00000127080/ENSG00000107223/ENSG00000106290/ENSG00000005075/ENSG00000168002	MYO6/LEO1/CDK7/CHD6/TADA3/IPPK/EDF1/TAF6/POLR2J/POLR2G	10
CC	GO:0022626	cytosolic ribosome	7|2768	109|15505	0.999865758002217	0.999999999970838	ENSG00000189058/ENSG00000233927/ENSG00000171858/ENSG00000156482/ENSG00000167526/ENSG00000161016/ENSG00000142541	APOD/RPS28/RPS21/RPL30/RPL13/RPL8/RPL13A	7
CC	GO:0061695	transferase complex, transferring phosphorus-containing groups	25|2768	255|15505	0.99989726620244	0.999999999970838	ENSG00000124762/ENSG00000169047/ENSG00000110092/ENSG00000145675/ENSG00000175482/ENSG00000133056/ENSG00000196586/ENSG00000166477/ENSG00000141959/ENSG00000139144/ENSG00000177169/ENSG00000134058/ENSG00000124177/ENSG00000171148/ENSG00000269335/ENSG00000178607/ENSG00000131374/ENSG00000127080/ENSG00000107223/ENSG00000067225/ENSG00000179950/ENSG00000103490/ENSG00000106290/ENSG00000005075/ENSG00000168002	CDKN1A/IRS1/CCND1/PIK3R1/POLD4/PIK3C2B/MYO6/LEO1/PFKL/PIK3C2G/ULK1/CDK7/CHD6/TADA3/IKBKG/ERN1/TBC1D5/IPPK/EDF1/PKM/PUF60/PYCARD/TAF6/POLR2J/POLR2G	25
CC	GO:0071013	catalytic step 2 spliceosome	5|2768	95|15505	0.99993504656616	0.999999999970838	ENSG00000070756/ENSG00000119599/ENSG00000101161/ENSG00000140829/ENSG00000188039	PABPC1/DCAF4/PRPF6/DHX38/NWD1	5
CC	GO:0044455	mitochondrial membrane part	18|2768	206|15505	0.999935818783003	0.999999999970838	ENSG00000110090/ENSG00000015475/ENSG00000214253/ENSG00000124172/ENSG00000169100/ENSG00000241878/ENSG00000179091/ENSG00000176340/ENSG00000104936/ENSG00000131143/ENSG00000099624/ENSG00000185633/ENSG00000140983/ENSG00000198886/ENSG00000167792/ENSG00000198712/ENSG00000115657/ENSG00000197912	CPT1A/BID/FIS1/ATP5F1E/SLC25A6/PISD/CYC1/COX8A/DMPK/COX4I1/ATP5F1D/NDUFA4L2/RHOT2/MT-ND4/NDUFV1/MT-CO2/ABCB6/SPG7	18
CC	GO:0031514	motile cilium	9|2768	133|15505	0.999944078030553	0.999999999970838	ENSG00000111319/ENSG00000109062/ENSG00000134202/ENSG00000141013/ENSG00000156515/ENSG00000160188/ENSG00000161011/ENSG00000100592/ENSG00000099338	SCNN1A/SLC9A3R1/GSTM3/GAS8/HK1/RSPH1/SQSTM1/DAAM1/CATSPERG	9
CC	GO:0000315	organellar large ribosomal subunit	1|2768	51|15505	0.999956690368855	0.999999999970838	ENSG00000182154	MRPL41	1
CC	GO:0005762	mitochondrial large ribosomal subunit	1|2768	51|15505	0.999956690368855	0.999999999970838	ENSG00000182154	MRPL41	1
CC	GO:0005819	spindle	32|2768	319|15505	0.999970507991671	0.999999999970838	ENSG00000111859/ENSG00000184731/ENSG00000106211/ENSG00000175707/ENSG00000008323/ENSG00000146038/ENSG00000173267/ENSG00000212916/ENSG00000150457/ENSG00000125898/ENSG00000142208/ENSG00000100345/ENSG00000261456/ENSG00000085733/ENSG00000137497/ENSG00000099365/ENSG00000143862/ENSG00000167110/ENSG00000101224/ENSG00000160188/ENSG00000171148/ENSG00000269335/ENSG00000129422/ENSG00000102699/ENSG00000101146/ENSG00000122359/ENSG00000141367/ENSG00000137824/ENSG00000042493/ENSG00000125746/ENSG00000134108/ENSG00000198668	NEDD9/FAM110C/HSPB1/KDF1/PLEKHG6/DCDC2/SNCG/MAP10/LATS2/FAM110A/AKT1/MYH9/TUBB8/CTTN/NUMA1/STX1B/ARL8A/GOLGA2/CDC25B/RSPH1/TADA3/IKBKG/MTUS1/PARP4/RAE1/ANXA11/CLTC/RMDN3/CAPG/EML2/ARL8B/CALM1	32
CC	GO:0015030	Cajal body	1|2768	53|15505	0.999970815923766	0.999999999970838	ENSG00000172183	ISG20	1
CC	GO:0015935	small ribosomal subunit	2|2768	68|15505	0.999976079797924	0.999999999970838	ENSG00000233927/ENSG00000171858	RPS28/RPS21	2
CC	GO:0031970	organelle envelope lumen	3|2768	81|15505	0.999979955816285	0.999999999970838	ENSG00000148344/ENSG00000265972/ENSG00000125611	PTGES/TXNIP/CHCHD5	3
CC	GO:0005684	U2-type spliceosomal complex	1|2768	57|15505	0.999986750628442	0.999999999970838	ENSG00000203896	LIME1	1
CC	GO:0044450	microtubule organizing center part	11|2768	161|15505	0.999986809676376	0.999999999970838	ENSG00000111057/ENSG00000145632/ENSG00000102981/ENSG00000162004/ENSG00000100078/ENSG00000173110/ENSG00000119333/ENSG00000108423/ENSG00000147144/ENSG00000042493/ENSG00000103274	KRT18/PLK2/PARD6A/CCDC78/PLA2G3/HSPA6/WDR34/TUBD1/CCDC120/CAPG/NUBP1	11
CC	GO:0005758	mitochondrial intermembrane space	2|2768	74|15505	0.999992085213	0.999999999970838	ENSG00000265972/ENSG00000125611	TXNIP/CHCHD5	2
CC	GO:0016607	nuclear speck	36|2768	366|15505	0.999994936832792	0.999999999970838	ENSG00000176788/ENSG00000116016/ENSG00000171940/ENSG00000168874/ENSG00000160789/ENSG00000163349/ENSG00000169083/ENSG00000144802/ENSG00000126603/ENSG00000131788/ENSG00000153234/ENSG00000163545/ENSG00000108175/ENSG00000125520/ENSG00000254986/ENSG00000120149/ENSG00000242802/ENSG00000150459/ENSG00000086544/ENSG00000183283/ENSG00000141582/ENSG00000159792/ENSG00000102878/ENSG00000121671/ENSG00000101161/ENSG00000116254/ENSG00000180530/ENSG00000176907/ENSG00000111678/ENSG00000163634/ENSG00000188486/ENSG00000106683/ENSG00000169564/ENSG00000071564/ENSG00000100425/ENSG00000140553	BASP1/EPAS1/ZNF217/ATOH8/LMNA/HIPK1/AR/NFKBIZ/GLIS2/PIAS3/NR4A2/NUAK2/ZMIZ1/SLC2A4RG/DPP3/MSX2/AP5Z1/SAP18/ITPKC/DAZAP2/CBX4/PSKH1/HSF4/CRY2/PRPF6/CHD5/NRIP1/TCIM/C12orf57/THOC7/H2AFX/LIMK1/PCBP1/TCF3/BRD1/UNC45A	36
CC	GO:0000779	condensed chromosome, centromeric region	5|2768	114|15505	0.999996940031353	0.999999999970838	ENSG00000172216/ENSG00000121101/ENSG00000125817/ENSG00000184402/ENSG00000169689	CEBPB/TEX14/CENPB/SS18L1/CENPX	5
CC	GO:0015934	large ribosomal subunit	5|2768	114|15505	0.999996940031353	0.999999999970838	ENSG00000182154/ENSG00000156482/ENSG00000167526/ENSG00000161016/ENSG00000142541	MRPL41/RPL30/RPL13/RPL8/RPL13A	5
CC	GO:0000313	organellar ribosome	2|2768	82|15505	0.999998206195243	0.999999999970838	ENSG00000173141/ENSG00000182154	MRPL57/MRPL41	2
CC	GO:0005761	mitochondrial ribosome	2|2768	82|15505	0.999998206195243	0.999999999970838	ENSG00000173141/ENSG00000182154	MRPL57/MRPL41	2
CC	GO:0000777	condensed chromosome kinetochore	3|2768	101|15505	0.999999415219599	0.999999999970838	ENSG00000121101/ENSG00000184402/ENSG00000169689	TEX14/SS18L1/CENPX	3
CC	GO:0000776	kinetochore	5|2768	132|15505	0.999999847079555	0.999999999970838	ENSG00000121101/ENSG00000184900/ENSG00000184402/ENSG00000157020/ENSG00000169689	TEX14/SUMO3/SS18L1/SEC13/CENPX	5
CC	GO:0000793	condensed chromosome	12|2768	207|15505	0.999999929933145	0.999999999970838	ENSG00000076242/ENSG00000119684/ENSG00000172216/ENSG00000121101/ENSG00000131165/ENSG00000125817/ENSG00000184402/ENSG00000160188/ENSG00000188486/ENSG00000169689/ENSG00000196074/ENSG00000165271	MLH1/MLH3/CEBPB/TEX14/CHMP1A/CENPB/SS18L1/RSPH1/H2AFX/CENPX/SYCP2/NOL6	12
CC	GO:0005681	spliceosomal complex	9|2768	180|15505	0.999999945558572	0.999999999970838	ENSG00000131981/ENSG00000070756/ENSG00000119599/ENSG00000101161/ENSG00000203896/ENSG00000143368/ENSG00000140829/ENSG00000188039/ENSG00000161981	LGALS3/PABPC1/DCAF4/PRPF6/LIME1/SF3B4/DHX38/NWD1/SNRNP25	9
CC	GO:0098798	mitochondrial protein complex	15|2768	250|15505	0.999999992410174	0.999999999970838	ENSG00000173141/ENSG00000124172/ENSG00000169100/ENSG00000179091/ENSG00000176340/ENSG00000131143/ENSG00000182154/ENSG00000099624/ENSG00000072506/ENSG00000185633/ENSG00000078070/ENSG00000198886/ENSG00000167792/ENSG00000198712/ENSG00000197912	MRPL57/ATP5F1E/SLC25A6/CYC1/COX8A/COX4I1/MRPL41/ATP5F1D/HSD17B10/NDUFA4L2/MCCC1/MT-ND4/NDUFV1/MT-CO2/SPG7	15
CC	GO:0005759	mitochondrial matrix	37|2768	439|15505	0.999999995963263	0.999999999970838	ENSG00000183044/ENSG00000100867/ENSG00000178568/ENSG00000159423/ENSG00000182054/ENSG00000123453/ENSG00000196407/ENSG00000103150/ENSG00000111058/ENSG00000123989/ENSG00000173141/ENSG00000100033/ENSG00000124172/ENSG00000063854/ENSG00000171552/ENSG00000127884/ENSG00000173599/ENSG00000180902/ENSG00000103152/ENSG00000182154/ENSG00000099624/ENSG00000072506/ENSG00000227471/ENSG00000176715/ENSG00000160691/ENSG00000105953/ENSG00000078070/ENSG00000134240/ENSG00000213995/ENSG00000128311/ENSG00000114054/ENSG00000167985/ENSG00000130734/ENSG00000072778/ENSG00000090857/ENSG00000067829/ENSG00000105552	ABAT/DHRS2/ERBB4/ALDH4A1/IDH2/SARDH/THEM5/MLYCD/ACSS3/CHPF/MRPL57/PRODH/ATP5F1E/HAGH/BCL2L1/ECHS1/PC/D2HGDH/MPG/MRPL41/ATP5F1D/HSD17B10/AKR1B15/ACSF3/SHC1/OGDH/MCCC1/HMGCS2/NAXD/TST/PCCB/SDHAF2/ATG4D/ACADVL/PDPR/IDH3G/BCAT2	37
CC	GO:0005840	ribosome	13|2768	238|15505	0.999999997101141	0.999999999970838	ENSG00000189058/ENSG00000173141/novel.591/ENSG00000233927/ENSG00000171858/novel.658/ENSG00000182154/ENSG00000156482/ENSG00000167526/ENSG00000161016/novel.634/ENSG00000142541/ENSG00000266472	APOD/MRPL57/-/RPS28/RPS21/-/MRPL41/RPL30/RPL13/RPL8/-/RPL13A/MRPS21	13
CC	GO:0005743	mitochondrial inner membrane	41|2768	475|15505	0.999999997642909	0.999999999970838	ENSG00000131981/ENSG00000176720/ENSG00000120675/ENSG00000144452/ENSG00000145247/ENSG00000137767/ENSG00000166816/ENSG00000182054/ENSG00000110090/ENSG00000197119/ENSG00000173141/ENSG00000183773/ENSG00000100033/ENSG00000148339/ENSG00000124172/ENSG00000169100/ENSG00000241878/ENSG00000171552/ENSG00000100075/ENSG00000179091/ENSG00000085491/ENSG00000009307/ENSG00000176340/ENSG00000134321/ENSG00000131143/ENSG00000182154/ENSG00000013306/ENSG00000099624/ENSG00000115468/ENSG00000183048/ENSG00000185633/ENSG00000117009/ENSG00000078070/ENSG00000134240/ENSG00000128311/ENSG00000180185/ENSG00000198886/ENSG00000167792/ENSG00000198712/ENSG00000072778/ENSG00000197912	LGALS3/BOK/DNAJC15/ABCA12/OCIAD2/SQOR/LDHD/IDH2/CPT1A/SLC25A29/MRPL57/AIFM3/PRODH/SLC25A25/ATP5F1E/SLC25A6/PISD/BCL2L1/SLC25A1/CYC1/SLC25A24/CSDE1/COX8A/RSAD2/COX4I1/MRPL41/SLC25A39/ATP5F1D/EFHD1/SLC25A10/NDUFA4L2/KMO/MCCC1/HMGCS2/TST/FAHD1/MT-ND4/NDUFV1/MT-CO2/ACADVL/SPG7	41
CC	GO:0000775	chromosome, centromeric region	8|2768	190|15505	0.9999999977916	0.999999999970838	ENSG00000172216/ENSG00000121101/ENSG00000184900/ENSG00000125817/ENSG00000184402/ENSG00000157020/ENSG00000169689/ENSG00000124216	CEBPB/TEX14/SUMO3/CENPB/SS18L1/SEC13/CENPX/SNAI1	8
CC	GO:0044391	ribosomal subunit	7|2768	181|15505	0.999999998333766	0.999999999970838	ENSG00000233927/ENSG00000171858/ENSG00000182154/ENSG00000156482/ENSG00000167526/ENSG00000161016/ENSG00000142541	RPS28/RPS21/MRPL41/RPL30/RPL13/RPL8/RPL13A	7
CC	GO:0098687	chromosomal region	22|2768	327|15505	0.999999999029178	0.999999999970838	ENSG00000158406/ENSG00000067066/ENSG00000197837/ENSG00000172216/ENSG00000121101/ENSG00000273542/ENSG00000270276/ENSG00000132475/ENSG00000184900/ENSG00000125817/ENSG00000172531/ENSG00000184402/ENSG00000118655/ENSG00000163634/ENSG00000188486/ENSG00000276180/ENSG00000157020/ENSG00000102977/ENSG00000169689/ENSG00000124216/ENSG00000166987/ENSG00000270882	HIST1H4H/SP100/HIST4H4/CEBPB/TEX14/HIST1H4K/HIST2H4B/H3F3B/SUMO3/CENPB/PPP1CA/SS18L1/DCLRE1B/THOC7/H2AFX/HIST1H4I/SEC13/ACD/CENPX/SNAI1/MBD6/HIST2H4A	22
CC	GO:0005813	centrosome	37|2768	480|15505	0.999999999970838	0.999999999970838	ENSG00000111057/ENSG00000145632/ENSG00000125968/ENSG00000115221/ENSG00000102981/ENSG00000008323/ENSG00000135127/ENSG00000212916/ENSG00000166689/ENSG00000095066/ENSG00000163888/ENSG00000106948/ENSG00000015133/ENSG00000163349/ENSG00000104856/ENSG00000169136/ENSG00000162889/ENSG00000137203/ENSG00000185043/ENSG00000166477/ENSG00000114353/ENSG00000159720/ENSG00000264364/ENSG00000171552/ENSG00000137497/ENSG00000076826/ENSG00000163207/ENSG00000044090/ENSG00000173327/ENSG00000118655/ENSG00000101224/ENSG00000123810/ENSG00000188486/ENSG00000104983/ENSG00000101665/ENSG00000124006/ENSG00000198668	KRT18/PLK2/ID1/ITGB6/PARD6A/PLEKHG6/BICDL1/MAP10/PLEKHA7/HOOK2/CAMK2N2/AKNA/CCDC88C/HIPK1/RELB/ATF5/MAPKAPK2/TFAP2A/CIB1/LEO1/GNAI2/ATP6V0D1/DYNLL2/BCL2L1/NUMA1/CAMSAP3/IVL/CUL7/MAP3K11/DCLRE1B/CDC25B/B9D2/H2AFX/CCDC61/SMAD7/OBSL1/CALM1	37
MF	GO:0046982	protein heterodimerization activity	128|2748	461|15258	1.0667760676471e-07	5.76294117329595e-05	ENSG00000065361/ENSG00000100311/ENSG00000180573/ENSG00000184678/ENSG00000124151/ENSG00000273802/ENSG00000158373/ENSG00000160179/ENSG00000278828/ENSG00000116016/ENSG00000176720/ENSG00000158406/ENSG00000168398/ENSG00000180596/ENSG00000246705/ENSG00000196787/ENSG00000005884/ENSG00000100219/ENSG00000273983/ENSG00000173175/ENSG00000175505/ENSG00000101188/ENSG00000170345/ENSG00000092969/ENSG00000124635/ENSG00000149256/ENSG00000260428/ENSG00000131759/ENSG00000111907/ENSG00000110975/ENSG00000196747/ENSG00000275713/ENSG00000051523/ENSG00000197903/ENSG00000186350/ENSG00000277075/ENSG00000203814/ENSG00000167165/ENSG00000145675/ENSG00000197837/ENSG00000277224/ENSG00000197461/ENSG00000184260/ENSG00000153234/ENSG00000140044/ENSG00000123999/ENSG00000241635/ENSG00000105974/ENSG00000015475/ENSG00000074219/ENSG00000030419/ENSG00000138814/ENSG00000130202/ENSG00000172216/ENSG00000169896/ENSG00000140416/ENSG00000134107/ENSG00000006016/ENSG00000166016/ENSG00000274267/ENSG00000183598/ENSG00000119699/ENSG00000137462/ENSG00000110400/ENSG00000276368/ENSG00000273542/ENSG00000166949/ENSG00000119383/ENSG00000270276/ENSG00000171303/ENSG00000106089/ENSG00000272196/ENSG00000132475/ENSG00000169962/ENSG00000203812/ENSG00000188375/ENSG00000264364/ENSG00000171552/ENSG00000124164/ENSG00000175197/ENSG00000182759/ENSG00000130787/ENSG00000275714/ENSG00000148400/ENSG00000118271/ENSG00000233822/ENSG00000150054/ENSG00000172765/ENSG00000185130/ENSG00000276903/ENSG00000274290/ENSG00000044115/ENSG00000112715/ENSG00000115271/ENSG00000178764/ENSG00000282988/ENSG00000274750/ENSG00000100949/ENSG00000174306/ENSG00000278588/ENSG00000184160/ENSG00000269335/ENSG00000188486/ENSG00000181218/ENSG00000106683/ENSG00000119523/ENSG00000276180/ENSG00000079462/ENSG00000122641/ENSG00000071564/ENSG00000163218/ENSG00000196074/ENSG00000006831/ENSG00000204103/ENSG00000105971/ENSG00000184270/ENSG00000274641/ENSG00000106290/ENSG00000161202/ENSG00000185624/ENSG00000106546/ENSG00000270882/ENSG00000167460/ENSG00000141736/ENSG00000175550/ENSG00000123358/ENSG00000173113/ENSG00000197153	ERBB3/PDGFB/HIST1H2AC/HIST2H2BE/NCOA3/HIST1H2BG/HIST1H2BD/ABCG1/HIST1H3H/EPAS1/BOK/HIST1H4H/BDKRB2/HIST1H2BC/H2AFJ/HIST1H2AG/ITGA3/XBP1/HIST1H3G/ADCY5/CLCF1/NTSR1/FOS/TGFB2/HIST1H2BJ/TENM4/SCX/RARA/TPD52L1/SYT10/HIST1H2AI/HIST1H2BH/CYBA/HIST1H2BK/RXRA/HIST1H2AE/HIST2H2BF/UGT1A6/PIK3R1/HIST4H4/HIST1H2BF/PDGFA/HIST2H2AC/NR4A2/JDP2/INHA/UGT1A1/CAV1/BID/TEAD2/IKZF2/PPP3CA/NECTIN2/CEBPB/ITGAM/TPM1/BHLHE40/CRLF1/ABTB2/HIST1H3B/HIST2H3D/TGFB3/TLR2/NECTIN1/HIST1H2AJ/HIST1H4K/SMAD3/PTPA/HIST2H4B/KCNK3/STX1A/HIST2H2AA4/H3F3B/TAS1R3/HIST2H2AA3/H3F3C/DYNLL2/BCL2L1/VAPB/DDIT3/MAFA/HIP1R/HIST1H3A/NOTCH1/TTR/HIST1H2BN/MPP7/TMCC1/HIST1H2BL/HIST1H2AL/HIST1H2BE/CTNNA1/VEGFA/GCA/ZHX2/AL031777.3/HIST1H3E/RABGGTA/ZHX3/HIST1H2BI/ADRA2C/IKBKG/H2AFX/HIST3H2A/LIMK1/ALG2/HIST1H4I/PAFAH1B3/INHBA/TCF3/PGLYRP4/SYCP2/ADIPOR2/MAFB/CAV2/HIST2H2AB/HIST1H2BO/TAF6/DVL3/P4HB/AHR/HIST2H4A/TPM4/ERBB2/DRAP1/NR4A1/TRMT112/HIST1H3J	128
MF	GO:0050839	cell adhesion molecule binding	123|2748	439|15258	1.10084836166112e-07	5.76294117329595e-05	ENSG00000039068/ENSG00000137801/ENSG00000064205/ENSG00000184363/ENSG00000181885/ENSG00000118898/ENSG00000111057/ENSG00000013588/ENSG00000119888/ENSG00000175793/ENSG00000159166/ENSG00000143217/ENSG00000111679/ENSG00000177106/ENSG00000120708/ENSG00000278828/ENSG00000167880/ENSG00000107562/ENSG00000090339/ENSG00000168542/ENSG00000010278/ENSG00000163191/ENSG00000115221/ENSG00000173801/ENSG00000131037/ENSG00000130762/ENSG00000005884/ENSG00000273983/ENSG00000168743/ENSG00000136167/ENSG00000149256/ENSG00000095383/ENSG00000213694/ENSG00000178209/ENSG00000140945/ENSG00000065054/ENSG00000124942/ENSG00000143375/ENSG00000130702/ENSG00000182718/ENSG00000104881/ENSG00000213853/ENSG00000151929/ENSG00000136830/ENSG00000125753/ENSG00000163993/ENSG00000137699/ENSG00000148341/ENSG00000172725/ENSG00000074181/ENSG00000130202/ENSG00000149115/ENSG00000067057/ENSG00000196924/ENSG00000089159/ENSG00000170545/ENSG00000274267/ENSG00000158769/ENSG00000100345/ENSG00000104529/ENSG00000121060/ENSG00000143537/ENSG00000115414/ENSG00000110400/ENSG00000168003/ENSG00000074276/ENSG00000180611/ENSG00000184640/ENSG00000136999/ENSG00000196586/ENSG00000002834/ENSG00000130669/ENSG00000142627/ENSG00000168140/ENSG00000057294/ENSG00000123159/ENSG00000172037/ENSG00000161204/ENSG00000175220/ENSG00000085733/ENSG00000124164/ENSG00000136235/ENSG00000064666/ENSG00000099992/ENSG00000275714/ENSG00000183230/ENSG00000169710/ENSG00000172531/ENSG00000135124/ENSG00000096696/ENSG00000150054/ENSG00000110047/ENSG00000072110/ENSG00000167110/ENSG00000139626/ENSG00000044115/ENSG00000119139/ENSG00000274750/ENSG00000105767/ENSG00000128641/ENSG00000138594/ENSG00000110799/ENSG00000151651/ENSG00000136848/ENSG00000136068/ENSG00000127527/ENSG00000084636/ENSG00000169564/ENSG00000072518/ENSG00000177697/ENSG00000156642/ENSG00000196396/ENSG00000067225/ENSG00000140553/ENSG00000105355/ENSG00000179950/ENSG00000042493/ENSG00000135048/ENSG00000188404/ENSG00000082438/ENSG00000185624/ENSG00000214063/ENSG00000197153	CDH1/THBS1/WISP2/PKP3/CLDN7/PPL/KRT18/GPRC5A/EPCAM/SFN/LAD1/NECTIN4/PTPN6/EPS8L2/TGFBI/HIST1H3H/EVPL/CXCL12/ICAM1/COL3A1/CD9/S100A11/ITGB6/JUP/EPS8L1/ARHGEF16/ITGA3/HIST1H3G/NPNT/LCP1/TENM4/TBC1D2/S1PR3/PLEC/CDH13/SLC9A3R2/AHNAK/CGN/LAMA5/ANXA2/PPP1R13L/EMP2/BAG3/FAM129B/VASP/S100P/TRIM29/SH3GLB2/CORO1B/NOTCH3/NECTIN2/TNKS1BP1/PFKP/FLNA/PXN/SMAGP/HIST1H3B/F11R/MYH9/EEF1D/TRIM25/ADAM15/FN1/NECTIN1/SLC3A2/CDHR2/MB21D2/SEPT9/NOV/MYO6/LASP1/PAK4/EPHA2/VASN/PKP2/GIPC1/LAMB2/ABCF3/ARHGAP1/CTTN/VAPB/GPNMB/CNN2/TBC1D10A/HIST1H3A/CTNNA3/FASN/PPP1CA/P2RX4/DSP/MPP7/EHD1/ACTN1/GOLGA2/ITGB7/CTNNA1/TJP2/HIST1H3E/CADM4/MYO1B/TMOD3/VWF/ADAM8/DAB2IP/FLNB/EPS15L1/COL16A1/PCBP1/MARK2/CD151/NPTN/PTPN1/PKM/UNC45A/PLIN3/PUF60/CAPG/TMEM2/SELL/COBLL1/P4HB/TSPAN4/HIST1H3J	123
MF	GO:0045296	cadherin binding	83|2748	299|15258	1.81108974732303e-05	0.00632070321815738	ENSG00000039068/ENSG00000184363/ENSG00000118898/ENSG00000111057/ENSG00000013588/ENSG00000119888/ENSG00000175793/ENSG00000159166/ENSG00000177106/ENSG00000278828/ENSG00000167880/ENSG00000163191/ENSG00000173801/ENSG00000131037/ENSG00000130762/ENSG00000273983/ENSG00000095383/ENSG00000178209/ENSG00000140945/ENSG00000065054/ENSG00000124942/ENSG00000143375/ENSG00000182718/ENSG00000104881/ENSG00000151929/ENSG00000136830/ENSG00000125753/ENSG00000163993/ENSG00000137699/ENSG00000148341/ENSG00000172725/ENSG00000074181/ENSG00000149115/ENSG00000067057/ENSG00000196924/ENSG00000274267/ENSG00000158769/ENSG00000100345/ENSG00000104529/ENSG00000121060/ENSG00000168003/ENSG00000180611/ENSG00000184640/ENSG00000196586/ENSG00000002834/ENSG00000130669/ENSG00000142627/ENSG00000168140/ENSG00000057294/ENSG00000123159/ENSG00000161204/ENSG00000175220/ENSG00000085733/ENSG00000124164/ENSG00000064666/ENSG00000099992/ENSG00000275714/ENSG00000183230/ENSG00000169710/ENSG00000172531/ENSG00000135124/ENSG00000150054/ENSG00000110047/ENSG00000167110/ENSG00000044115/ENSG00000119139/ENSG00000274750/ENSG00000128641/ENSG00000138594/ENSG00000136848/ENSG00000136068/ENSG00000127527/ENSG00000169564/ENSG00000072518/ENSG00000196396/ENSG00000067225/ENSG00000140553/ENSG00000105355/ENSG00000179950/ENSG00000042493/ENSG00000135048/ENSG00000082438/ENSG00000197153	CDH1/PKP3/PPL/KRT18/GPRC5A/EPCAM/SFN/LAD1/EPS8L2/HIST1H3H/EVPL/S100A11/JUP/EPS8L1/ARHGEF16/HIST1H3G/TBC1D2/PLEC/CDH13/SLC9A3R2/AHNAK/CGN/ANXA2/PPP1R13L/BAG3/FAM129B/VASP/S100P/TRIM29/SH3GLB2/CORO1B/NOTCH3/TNKS1BP1/PFKP/FLNA/HIST1H3B/F11R/MYH9/EEF1D/TRIM25/SLC3A2/MB21D2/SEPT9/MYO6/LASP1/PAK4/EPHA2/VASN/PKP2/GIPC1/ABCF3/ARHGAP1/CTTN/VAPB/CNN2/TBC1D10A/HIST1H3A/CTNNA3/FASN/PPP1CA/P2RX4/MPP7/EHD1/GOLGA2/CTNNA1/TJP2/HIST1H3E/MYO1B/TMOD3/DAB2IP/FLNB/EPS15L1/PCBP1/MARK2/PTPN1/PKM/UNC45A/PLIN3/PUF60/CAPG/TMEM2/COBLL1/HIST1H3J	83
MF	GO:0098632	cell-cell adhesion mediator activity	15|2748	30|15258	6.582908652265e-05	0.0152548500407256	ENSG00000184363/ENSG00000111057/ENSG00000119888/ENSG00000198753/ENSG00000163191/ENSG00000085552/ENSG00000173801/ENSG00000091129/ENSG00000182718/ENSG00000137699/ENSG00000130669/ENSG00000057294/ENSG00000172531/ENSG00000096696/ENSG00000138594	PKP3/KRT18/EPCAM/PLXNB3/S100A11/IGSF9/JUP/NRCAM/ANXA2/TRIM29/PAK4/PKP2/PPP1CA/DSP/TMOD3	15
MF	GO:0051015	actin filament binding	47|2748	152|15258	7.28502867274386e-05	0.0152548500407256	ENSG00000006747/ENSG00000146950/ENSG00000124429/ENSG00000167306/ENSG00000128833/ENSG00000136167/ENSG00000102879/ENSG00000078114/ENSG00000138771/ENSG00000164877/ENSG00000148180/ENSG00000187017/ENSG00000112041/ENSG00000172725/ENSG00000106789/ENSG00000140416/ENSG00000130429/ENSG00000196924/ENSG00000126878/ENSG00000186765/ENSG00000100345/ENSG00000105357/ENSG00000071127/ENSG00000158352/ENSG00000196586/ENSG00000002834/ENSG00000241553/ENSG00000041515/ENSG00000147394/ENSG00000130787/ENSG00000183230/ENSG00000076826/ENSG00000197879/ENSG00000072110/ENSG00000172757/ENSG00000044115/ENSG00000127831/ENSG00000111199/ENSG00000128641/ENSG00000136950/ENSG00000197535/ENSG00000273749/ENSG00000197321/ENSG00000184922/ENSG00000042493/ENSG00000167460/ENSG00000124006	SCIN/SHROOM2/POF1B/MYO5B/MYO5C/LCP1/CORO1A/NEBL/SHROOM3/MICALL2/GSN/ESPN/TULP1/CORO1B/CORO2A/TPM1/ARPC1B/FLNA/AIF1L/FSCN2/MYH9/MYH14/WDR1/SHROOM4/MYO6/LASP1/ARPC4/MYO16/ZNF185/HIP1R/CTNNA3/CAMSAP3/MYO1C/ACTN1/CFL1/CTNNA1/VIL1/TRPV4/MYO1B/ARPC5L/MYO5A/CYFIP1/SVIL/FMNL1/CAPG/TPM4/OBSL1	47
MF	GO:0003779	actin binding	97|2748	379|15258	0.000122897651193549	0.0214456401332743	ENSG00000115648/ENSG00000099812/ENSG00000006747/ENSG00000177106/ENSG00000146950/ENSG00000205542/ENSG00000124429/ENSG00000131037/ENSG00000248905/ENSG00000167306/ENSG00000128833/ENSG00000136167/ENSG00000172830/ENSG00000131746/ENSG00000178209/ENSG00000171992/ENSG00000102879/ENSG00000078114/ENSG00000138771/ENSG00000164877/ENSG00000148180/ENSG00000143375/ENSG00000172403/ENSG00000183963/ENSG00000187017/ENSG00000125753/ENSG00000106526/ENSG00000112041/ENSG00000159173/ENSG00000121966/ENSG00000171617/ENSG00000058404/ENSG00000163995/ENSG00000172725/ENSG00000158856/ENSG00000106789/ENSG00000106078/ENSG00000140416/ENSG00000130429/ENSG00000196924/ENSG00000126878/ENSG00000186765/ENSG00000100345/ENSG00000015285/ENSG00000105357/ENSG00000071127/ENSG00000158352/ENSG00000196586/ENSG00000002834/ENSG00000241553/ENSG00000041515/ENSG00000204991/ENSG00000123159/ENSG00000147394/ENSG00000132613/ENSG00000130598/ENSG00000130787/ENSG00000266714/ENSG00000064666/ENSG00000183230/ENSG00000213918/ENSG00000076826/ENSG00000197879/ENSG00000197702/ENSG00000072110/ENSG00000160753/ENSG00000172757/ENSG00000044115/ENSG00000127831/ENSG00000064042/ENSG00000104142/ENSG00000148450/ENSG00000137672/ENSG00000111199/ENSG00000128641/ENSG00000136950/ENSG00000138594/ENSG00000197535/ENSG00000273749/ENSG00000197321/ENSG00000136068/ENSG00000165959/ENSG00000170011/ENSG00000135596/ENSG00000173402/ENSG00000106635/ENSG00000100592/ENSG00000139132/ENSG00000079482/ENSG00000184922/ENSG00000042493/ENSG00000196154/ENSG00000082438/ENSG00000034510/ENSG00000167460/ENSG00000124006/ENSG00000106299	MLPH/MISP/SCIN/EPS8L2/SHROOM2/TMSB4X/POF1B/EPS8L1/FMN1/MYO5B/MYO5C/LCP1/SSH3/TNS4/PLEC/SYNPO/CORO1A/NEBL/SHROOM3/MICALL2/GSN/CGN/SYNPO2/SMTN/ESPN/VASP/ACTR3C/TULP1/TNNI1/CXCR4/ENC1/CAMK2B/ABLIM2/CORO1B/DMTN/CORO2A/COBL/TPM1/ARPC1B/FLNA/AIF1L/FSCN2/MYH9/WAS/MYH14/WDR1/SHROOM4/MYO6/LASP1/ARPC4/MYO16/SPIRE2/GIPC1/ZNF185/MTSS1L/TNNI2/HIP1R/MYO15B/CNN2/CTNNA3/DNASE1/CAMSAP3/MYO1C/PARVA/ACTN1/RUSC1/CFL1/CTNNA1/VIL1/LIMCH1/VPS18/MSRB2/TRPC6/TRPV4/MYO1B/ARPC5L/TMOD3/MYO5A/CYFIP1/SVIL/FLNB/CLMN/MYRIP/MICAL1/DAG1/BCL7B/DAAM1/FGD4/OPHN1/FMNL1/CAPG/S100A4/COBLL1/TMSB10/TPM4/OBSL1/WASL	97
MF	GO:0048365	Rac GTPase binding	24|2748	64|15258	0.000177144413034805	0.0264957429210631	ENSG00000124126/ENSG00000177106/ENSG00000131037/ENSG00000089820/ENSG00000182957/ENSG00000105974/ENSG00000196935/ENSG00000196924/ENSG00000015285/ENSG00000130669/ENSG00000137825/ENSG00000132613/ENSG00000134516/ENSG00000173327/ENSG00000188747/ENSG00000254999/ENSG00000273749/ENSG00000111348/ENSG00000134215/ENSG00000184922/ENSG00000161202/ENSG00000008086/ENSG00000123143/ENSG00000141968	PREX1/EPS8L2/EPS8L1/ARHGAP4/SPATA13/CAV1/SRGAP1/FLNA/WAS/PAK4/ITPKA/MTSS1L/DOCK2/MAP3K11/NOXA1/BRK1/CYFIP1/ARHGDIB/VAV3/FMNL1/DVL3/CDKL5/PKN1/VAV1	24
MF	GO:0004879	nuclear receptor activity	19|2748	47|15258	0.000267133317679834	0.0310765092900873	ENSG00000091831/ENSG00000082175/ENSG00000131759/ENSG00000164850/ENSG00000072310/ENSG00000186350/ENSG00000169083/ENSG00000172819/ENSG00000153234/ENSG00000143365/ENSG00000111424/ENSG00000131408/ENSG00000116833/ENSG00000185551/ENSG00000173153/ENSG00000196482/ENSG00000126368/ENSG00000106546/ENSG00000123358	ESR1/PGR/RARA/GPER1/SREBF1/RXRA/AR/RARG/NR4A2/RORC/VDR/NR1H2/NR5A2/NR2F2/ESRRA/ESRRG/NR1D1/AHR/NR4A1	19
MF	GO:0098531	transcription factor activity, direct ligand regulated sequence-specific DNA binding	19|2748	47|15258	0.000267133317679834	0.0310765092900873	ENSG00000091831/ENSG00000082175/ENSG00000131759/ENSG00000164850/ENSG00000072310/ENSG00000186350/ENSG00000169083/ENSG00000172819/ENSG00000153234/ENSG00000143365/ENSG00000111424/ENSG00000131408/ENSG00000116833/ENSG00000185551/ENSG00000173153/ENSG00000196482/ENSG00000126368/ENSG00000106546/ENSG00000123358	ESR1/PGR/RARA/GPER1/SREBF1/RXRA/AR/RARG/NR4A2/RORC/VDR/NR1H2/NR5A2/NR2F2/ESRRA/ESRRG/NR1D1/AHR/NR4A1	19
MF	GO:0043236	laminin binding	13|2748	27|15258	0.00032686656440469	0.0339891580322828	ENSG00000137801/ENSG00000131981/ENSG00000124466/ENSG00000164690/ENSG00000100097/ENSG00000187244/ENSG00000005884/ENSG00000087085/ENSG00000188157/ENSG00000074527/ENSG00000112414/ENSG00000172061/ENSG00000173402	THBS1/LGALS3/LYPD3/SHH/LGALS1/BCAM/ITGA3/ACHE/AGRN/NTN4/ADGRG6/LRRC15/DAG1	13
MF	GO:0060090	molecular adaptor activity	49|2748	171|15258	0.000399453727150443	0.0339891580322828	ENSG00000115648/ENSG00000069399/ENSG00000141738/ENSG00000167880/ENSG00000142675/ENSG00000196684/ENSG00000169047/ENSG00000185340/ENSG00000197070/ENSG00000141232/ENSG00000089820/ENSG00000121552/ENSG00000145675/ENSG00000090020/ENSG00000033327/ENSG00000132256/ENSG00000105974/ENSG00000137936/ENSG00000186765/ENSG00000095585/ENSG00000125731/ENSG00000257923/ENSG00000002834/ENSG00000107338/ENSG00000241553/ENSG00000106089/ENSG00000102871/ENSG00000175220/ENSG00000130787/ENSG00000087266/ENSG00000169251/ENSG00000096696/ENSG00000150054/ENSG00000163207/ENSG00000169129/ENSG00000249915/ENSG00000160753/ENSG00000119139/ENSG00000161203/ENSG00000104142/ENSG00000042753/ENSG00000137486/ENSG00000177885/ENSG00000136848/ENSG00000160691/ENSG00000134215/ENSG00000105971/ENSG00000160999/ENSG00000124006	MLPH/BCL3/GRB7/EVPL/CNKSR1/HSH2D/IRS1/GAS2L1/ARRDC1/TOB1/ARHGAP4/CSTA/PIK3R1/SLC9A1/GAB2/TRIM5/CAV1/BCAR3/FSCN2/BLNK/SH2D3A/CUX1/LASP1/SHB/ARPC4/STX1A/TRADD/ARHGAP1/HIP1R/SH3BP2/NMD3/DSP/MPP7/IVL/AFAP1L2/PDCD6/RUSC1/TJP2/AP2M1/VPS18/AP2S1/ARRB1/GRB2/DAB2IP/SHC1/VAV3/CAV2/SH2B2/OBSL1	49
MF	GO:0048018	receptor ligand activity	81|2748	316|15258	0.000406731708967702	0.0339891580322828	ENSG00000160182/ENSG00000188064/ENSG00000107984/ENSG00000128564/ENSG00000130513/ENSG00000100311/ENSG00000163083/ENSG00000131981/ENSG00000164690/ENSG00000159167/ENSG00000140961/ENSG00000107562/ENSG00000163235/ENSG00000001617/ENSG00000141574/ENSG00000078401/ENSG00000115380/ENSG00000175505/ENSG00000128165/ENSG00000129682/ENSG00000092969/ENSG00000113739/ENSG00000144115/ENSG00000101144/ENSG00000124391/ENSG00000185737/ENSG00000162552/ENSG00000188372/ENSG00000183742/ENSG00000008517/ENSG00000197461/ENSG00000130173/ENSG00000161921/ENSG00000121858/ENSG00000197696/ENSG00000127129/ENSG00000123999/ENSG00000183844/ENSG00000117407/ENSG00000162891/ENSG00000109321/ENSG00000169429/ENSG00000006016/ENSG00000030582/ENSG00000108691/ENSG00000126233/ENSG00000177548/ENSG00000176845/ENSG00000119699/ENSG00000102962/ENSG00000151882/ENSG00000162892/ENSG00000136999/ENSG00000101384/ENSG00000184916/ENSG00000171303/ENSG00000070388/ENSG00000110492/ENSG00000164761/ENSG00000136235/ENSG00000115009/ENSG00000182393/ENSG00000006606/ENSG00000118271/ENSG00000172458/ENSG00000143816/ENSG00000112715/ENSG00000128342/ENSG00000156427/ENSG00000164823/ENSG00000138798/ENSG00000181634/ENSG00000197272/ENSG00000122641/ENSG00000136689/ENSG00000093072/ENSG00000095752/ENSG00000114279/novel.474/ENSG00000135346/ENSG00000150630	TFF1/WNT7B/DKK1/VGF/GDF15/PDGFB/INHBB/LGALS3/SHH/STC1/OSGIN1/CXCL12/TGFA/SEMA3F/SECTM1/EDN1/EFEMP1/CLCF1/ADM2/FGF13/TGFB2/STC2/THNSL2/BMP7/IL17C/NRG3/WNT4/ZP3/MACC1/IL32/PDGFA/ANGPTL8/CXCL16/TNFSF10/NMB/EDN2/INHA/FAM3B/ARTN/IL20/AREG/CXCL8/CRLF1/GRN/CCL2/SLURP1/RABEP2/METRNL/TGFB3/CCL22/CCL28/IL24/NOV/JAG1/JAG2/KCNK3/FGF22/MDK/TNFRSF11B/GPNMB/CCL20/IFNL1/CCL26/TTR/IL17D/WNT9A/VEGFA/LIF/FGF18/OSGIN2/EGF/TNFSF15/IL27/INHBA/IL1RN/ADA2/IL11/FGF12/-/CGA/VEGFC	81
MF	GO:0030545	receptor regulator activity	85|2748	335|15258	0.00042202392972271	0.0339891580322828	ENSG00000160182/ENSG00000188064/ENSG00000107984/ENSG00000128564/ENSG00000130513/ENSG00000100311/ENSG00000163083/ENSG00000131981/ENSG00000164690/ENSG00000159167/ENSG00000140961/ENSG00000107562/ENSG00000163235/ENSG00000001617/ENSG00000141574/ENSG00000078401/ENSG00000115380/ENSG00000175505/ENSG00000128165/ENSG00000129682/ENSG00000092969/ENSG00000113739/ENSG00000144115/ENSG00000150556/ENSG00000101144/ENSG00000124391/ENSG00000185737/ENSG00000162552/ENSG00000188372/ENSG00000183742/ENSG00000008517/ENSG00000180155/ENSG00000197461/ENSG00000130173/ENSG00000161921/ENSG00000121858/ENSG00000197696/ENSG00000127129/ENSG00000123999/ENSG00000183844/ENSG00000117407/ENSG00000162891/ENSG00000109321/ENSG00000169429/ENSG00000006016/ENSG00000030582/ENSG00000108691/ENSG00000126233/ENSG00000177548/ENSG00000176845/ENSG00000119699/ENSG00000102962/ENSG00000151882/ENSG00000162892/ENSG00000136999/ENSG00000101384/ENSG00000184916/ENSG00000171303/ENSG00000070388/ENSG00000110492/ENSG00000164761/ENSG00000127578/ENSG00000136235/ENSG00000115009/ENSG00000182393/ENSG00000006606/ENSG00000118271/ENSG00000172458/ENSG00000143816/ENSG00000112715/ENSG00000128342/ENSG00000156427/ENSG00000164823/ENSG00000138798/ENSG00000150551/ENSG00000181634/ENSG00000197272/ENSG00000122641/ENSG00000136689/ENSG00000093072/ENSG00000095752/ENSG00000114279/novel.474/ENSG00000135346/ENSG00000150630	TFF1/WNT7B/DKK1/VGF/GDF15/PDGFB/INHBB/LGALS3/SHH/STC1/OSGIN1/CXCL12/TGFA/SEMA3F/SECTM1/EDN1/EFEMP1/CLCF1/ADM2/FGF13/TGFB2/STC2/THNSL2/LYPD6B/BMP7/IL17C/NRG3/WNT4/ZP3/MACC1/IL32/LYNX1/PDGFA/ANGPTL8/CXCL16/TNFSF10/NMB/EDN2/INHA/FAM3B/ARTN/IL20/AREG/CXCL8/CRLF1/GRN/CCL2/SLURP1/RABEP2/METRNL/TGFB3/CCL22/CCL28/IL24/NOV/JAG1/JAG2/KCNK3/FGF22/MDK/TNFRSF11B/WFIKKN1/GPNMB/CCL20/IFNL1/CCL26/TTR/IL17D/WNT9A/VEGFA/LIF/FGF18/OSGIN2/EGF/LYPD1/TNFSF15/IL27/INHBA/IL1RN/ADA2/IL11/FGF12/-/CGA/VEGFC	85
MF	GO:0008083	growth factor activity	39|2748	129|15258	0.000476725503199542	0.0356522572749943	ENSG00000160182/ENSG00000107984/ENSG00000128564/ENSG00000130513/ENSG00000100311/ENSG00000163083/ENSG00000140961/ENSG00000107562/ENSG00000163235/ENSG00000115380/ENSG00000175505/ENSG00000129682/ENSG00000092969/ENSG00000101144/ENSG00000185737/ENSG00000183742/ENSG00000197461/ENSG00000123999/ENSG00000117407/ENSG00000109321/ENSG00000030582/ENSG00000177548/ENSG00000119699/ENSG00000136999/ENSG00000101384/ENSG00000184916/ENSG00000171303/ENSG00000070388/ENSG00000110492/ENSG00000112715/ENSG00000128342/ENSG00000156427/ENSG00000164823/ENSG00000138798/ENSG00000122641/ENSG00000093072/ENSG00000095752/ENSG00000114279/ENSG00000150630	TFF1/DKK1/VGF/GDF15/PDGFB/INHBB/OSGIN1/CXCL12/TGFA/EFEMP1/CLCF1/FGF13/TGFB2/BMP7/NRG3/MACC1/PDGFA/INHA/ARTN/AREG/GRN/RABEP2/TGFB3/NOV/JAG1/JAG2/KCNK3/FGF22/MDK/VEGFA/LIF/FGF18/OSGIN2/EGF/INHBA/ADA2/IL11/FGF12/VEGFC	39
MF	GO:0038024	cargo receptor activity	25|2748	72|15258	0.000518886296703852	0.0362182635099288	ENSG00000144476/ENSG00000184012/ENSG00000099994/ENSG00000145103/ENSG00000137747/ENSG00000160183/ENSG00000137648/ENSG00000197324/ENSG00000161921/ENSG00000108679/ENSG00000106327/ENSG00000130164/ENSG00000177675/ENSG00000110195/ENSG00000165029/ENSG00000184730/ENSG00000130787/ENSG00000134013/ENSG00000161203/ENSG00000042753/ENSG00000137486/ENSG00000147852/ENSG00000073060/ENSG00000110448/ENSG00000144648	ACKR3/TMPRSS2/SUSD2/ILDR1/TMPRSS13/TMPRSS3/TMPRSS4/LRP10/CXCL16/LGALS3BP/TFR2/LDLR/CD163L1/FOLR1/ABCA1/APOBR/HIP1R/LOXL2/AP2M1/AP2S1/ARRB1/VLDLR/SCARB1/CD5/ACKR2	25
MF	GO:0005089	Rho guanyl-nucleotide exchange factor activity	27|2748	81|15258	0.000659302330460437	0.0407382295470179	ENSG00000124126/ENSG00000177106/ENSG00000127084/ENSG00000131037/ENSG00000130762/ENSG00000142632/ENSG00000008323/ENSG00000182957/ENSG00000050327/novel.697/ENSG00000074964/ENSG00000183111/novel.699/ENSG00000160293/ENSG00000171680/ENSG00000214944/ENSG00000110237/ENSG00000126217/ENSG00000159842/ENSG00000134516/novel.696/novel.456/ENSG00000139132/ENSG00000134215/ENSG00000076928/ENSG00000236699/ENSG00000141968	PREX1/EPS8L2/FGD3/EPS8L1/ARHGEF16/ARHGEF19/PLEKHG6/SPATA13/ARHGEF5/-/ARHGEF10L/ARHGEF37/-/VAV2/PLEKHG5/ARHGEF28/ARHGEF17/MCF2L/ABR/DOCK2/-/-/FGD4/VAV3/ARHGEF1/ARHGEF38/VAV1	27
MF	GO:0098631	cell adhesion mediator activity	16|2748	39|15258	0.00066146122473668	0.0407382295470179	ENSG00000184363/ENSG00000111057/ENSG00000119888/ENSG00000198753/ENSG00000163191/ENSG00000085552/ENSG00000173801/ENSG00000187244/ENSG00000091129/ENSG00000182718/ENSG00000137699/ENSG00000130669/ENSG00000057294/ENSG00000172531/ENSG00000096696/ENSG00000138594	PKP3/KRT18/EPCAM/PLXNB3/S100A11/IGSF9/JUP/BCAM/NRCAM/ANXA2/TRIM29/PAK4/PKP2/PPP1CA/DSP/TMOD3	16
MF	GO:0019838	growth factor binding	37|2748	123|15258	0.000729129034770314	0.0424110055224732	ENSG00000137801/ENSG00000065361/ENSG00000064205/ENSG00000146674/ENSG00000100311/ENSG00000141753/ENSG00000132470/ENSG00000168542/ENSG00000115594/ENSG00000099250/ENSG00000115457/ENSG00000007384/ENSG00000115461/ENSG00000053108/ENSG00000197461/ENSG00000145623/ENSG00000119699/ENSG00000136999/ENSG00000099769/ENSG00000140443/ENSG00000168140/ENSG00000064300/ENSG00000127578/ENSG00000107821/ENSG00000140564/ENSG00000168056/ENSG00000127418/ENSG00000134962/ENSG00000129667/ENSG00000134243/ENSG00000136689/ENSG00000160691/ENSG00000090863/ENSG00000167779/ENSG00000141736/ENSG00000140538/ENSG00000221926	THBS1/ERBB3/WISP2/IGFBP3/PDGFB/IGFBP4/ITGB4/COL3A1/IL1R1/NRP1/IGFBP2/RHBDF1/IGFBP5/FSTL4/PDGFA/OSMR/TGFB3/NOV/IGFALS/IGF1R/VASN/NGFR/WFIKKN1/KAZALD1/FURIN/LTBP3/FGFRL1/KLB/RHBDF2/SORT1/IL1RN/SHC1/GLG1/IGFBP6/ERBB2/NTRK3/TRIM16	37
MF	GO:0005085	guanyl-nucleotide exchange factor activity	78|2748	309|15258	0.000836057809149924	0.0460711855884195	ENSG00000065361/ENSG00000151892/ENSG00000124126/ENSG00000100311/ENSG00000162777/ENSG00000176884/ENSG00000177106/ENSG00000125637/ENSG00000127084/ENSG00000178568/ENSG00000165731/ENSG00000131037/ENSG00000130762/ENSG00000142632/ENSG00000112379/ENSG00000008323/ENSG00000169047/ENSG00000146013/ENSG00000205744/ENSG00000135905/ENSG00000182957/ENSG00000205593/ENSG00000050327/ENSG00000205517/ENSG00000167632/ENSG00000107099/ENSG00000197461/novel.697/ENSG00000074964/novel.645/ENSG00000058404/ENSG00000117407/ENSG00000178038/ENSG00000134248/ENSG00000007255/ENSG00000137936/ENSG00000183111/ENSG00000125731/novel.699/ENSG00000160293/ENSG00000171680/ENSG00000214944/ENSG00000110237/ENSG00000105443/ENSG00000070388/ENSG00000126217/novel.671/ENSG00000159842/ENSG00000167515/ENSG00000099992/ENSG00000110514/ENSG00000134516/ENSG00000183155/ENSG00000149357/novel.696/ENSG00000172575/ENSG00000134962/novel.456/ENSG00000108352/ENSG00000156427/ENSG00000174791/ENSG00000138798/ENSG00000160218/ENSG00000177885/ENSG00000124313/ENSG00000130158/ENSG00000160691/ENSG00000139132/ENSG00000134215/ENSG00000119522/ENSG00000171798/ENSG00000076928/ENSG00000147459/ENSG00000145191/ENSG00000236699/ENSG00000141736/ENSG00000141968/ENSG00000198668	ERBB3/GFRA1/PREX1/PDGFB/DENND2D/GRIN1/EPS8L2/PSD4/FGD3/ERBB4/RET/EPS8L1/ARHGEF16/ARHGEF19/ARFGEF3/PLEKHG6/IRS1/GFRA3/DENND1C/DOCK10/SPATA13/DENND6B/ARHGEF5/RGL3/TRAPPC9/DOCK8/PDGFA/-/ARHGEF10L/-/CAMK2B/ARTN/ALS2CL/LAMTOR5/TRAPPC6A/BCAR3/ARHGEF37/SH2D3A/-/VAV2/PLEKHG5/ARHGEF28/ARHGEF17/CYTH2/FGF22/MCF2L/-/ABR/TRAPPC2L/TBC1D10A/MADD/DOCK2/RABIF/LAMTOR1/-/RASGRP1/KLB/-/RAPGEFL1/FGF18/RIN1/EGF/TRAPPC10/GRB2/IQSEC2/DOCK6/SHC1/FGD4/VAV3/DENND1A/KNDC1/ARHGEF1/DOCK5/EIF2B5/ARHGEF38/ERBB2/VAV1/CALM1	78
MF	GO:0017154	semaphorin receptor activity	7|2748	11|15258	0.00102009384673949	0.050858964644583	ENSG00000198753/ENSG00000164050/ENSG00000099250/ENSG00000196576/ENSG00000004399/ENSG00000130827/ENSG00000221866	PLXNB3/PLXNB1/NRP1/PLXNB2/PLXND1/PLXNA3/PLXNA4	7
MF	GO:0031994	insulin-like growth factor I binding	7|2748	11|15258	0.00102009384673949	0.050858964644583	ENSG00000146674/ENSG00000141753/ENSG00000132470/ENSG00000115457/ENSG00000115461/ENSG00000140443/ENSG00000167779	IGFBP3/IGFBP4/ITGB4/IGFBP2/IGFBP5/IGF1R/IGFBP6	7
MF	GO:0030674	protein binding, bridging	43|2748	152|15258	0.0011622268341991	0.0535387105234763	ENSG00000115648/ENSG00000069399/ENSG00000141738/ENSG00000167880/ENSG00000142675/ENSG00000196684/ENSG00000169047/ENSG00000185340/ENSG00000197070/ENSG00000141232/ENSG00000089820/ENSG00000121552/ENSG00000145675/ENSG00000090020/ENSG00000033327/ENSG00000132256/ENSG00000105974/ENSG00000137936/ENSG00000186765/ENSG00000095585/ENSG00000125731/ENSG00000257923/ENSG00000002834/ENSG00000107338/ENSG00000241553/ENSG00000106089/ENSG00000175220/ENSG00000130787/ENSG00000087266/ENSG00000169251/ENSG00000096696/ENSG00000163207/ENSG00000160753/ENSG00000119139/ENSG00000161203/ENSG00000104142/ENSG00000042753/ENSG00000137486/ENSG00000177885/ENSG00000160691/ENSG00000134215/ENSG00000105971/ENSG00000124006	MLPH/BCL3/GRB7/EVPL/CNKSR1/HSH2D/IRS1/GAS2L1/ARRDC1/TOB1/ARHGAP4/CSTA/PIK3R1/SLC9A1/GAB2/TRIM5/CAV1/BCAR3/FSCN2/BLNK/SH2D3A/CUX1/LASP1/SHB/ARPC4/STX1A/ARHGAP1/HIP1R/SH3BP2/NMD3/DSP/IVL/RUSC1/TJP2/AP2M1/VPS18/AP2S1/ARRB1/GRB2/SHC1/VAV3/CAV2/OBSL1	43
MF	GO:0017016	Ras GTPase binding	116|2748	495|15258	0.00117611302964657	0.0535387105234763	ENSG00000115648/ENSG00000065361/ENSG00000151892/ENSG00000137501/ENSG00000124126/ENSG00000092929/ENSG00000100311/ENSG00000162777/ENSG00000176884/ENSG00000177106/ENSG00000142765/ENSG00000073350/ENSG00000162069/ENSG00000127084/ENSG00000178568/ENSG00000165731/ENSG00000131037/ENSG00000130762/ENSG00000142632/ENSG00000111490/ENSG00000102981/ENSG00000167306/ENSG00000008323/ENSG00000169047/ENSG00000135127/ENSG00000146013/ENSG00000095383/ENSG00000205744/ENSG00000089820/ENSG00000182957/ENSG00000205593/ENSG00000164877/ENSG00000050327/ENSG00000205517/ENSG00000109436/ENSG00000167632/ENSG00000182718/ENSG00000197461/novel.697/ENSG00000076864/ENSG00000074964/ENSG00000058404/ENSG00000105974/ENSG00000117407/ENSG00000178038/ENSG00000196935/ENSG00000196924/ENSG00000007255/ENSG00000183111/ENSG00000135956/ENSG00000015285/novel.699/ENSG00000185043/ENSG00000160293/ENSG00000171680/ENSG00000130669/ENSG00000214944/ENSG00000110237/ENSG00000141013/ENSG00000070388/ENSG00000064300/ENSG00000126217/ENSG00000137825/ENSG00000159842/ENSG00000175220/ENSG00000104946/ENSG00000132613/ENSG00000167515/ENSG00000130147/ENSG00000099992/ENSG00000110514/ENSG00000177169/ENSG00000027075/ENSG00000134516/ENSG00000197879/ENSG00000110047/ENSG00000168421/novel.696/ENSG00000172575/ENSG00000173327/ENSG00000134962/ENSG00000188747/ENSG00000071553/ENSG00000164292/ENSG00000254999/ENSG00000100949/novel.456/ENSG00000156427/ENSG00000130733/ENSG00000174791/ENSG00000138798/ENSG00000160218/ENSG00000197535/ENSG00000177885/ENSG00000273749/ENSG00000111348/ENSG00000170011/ENSG00000135596/ENSG00000131558/ENSG00000160691/ENSG00000131374/ENSG00000100592/ENSG00000139132/ENSG00000134215/ENSG00000119522/ENSG00000141258/ENSG00000184922/ENSG00000171798/ENSG00000076928/ENSG00000161202/ENSG00000008086/ENSG00000236699/ENSG00000123143/ENSG00000141736/ENSG00000141968/ENSG00000198668	MLPH/ERBB3/GFRA1/SYTL2/PREX1/UNC13D/PDGFB/DENND2D/GRIN1/EPS8L2/SYTL1/LLGL2/BICDL2/FGD3/ERBB4/RET/EPS8L1/ARHGEF16/ARHGEF19/TBC1D30/PARD6A/MYO5B/PLEKHG6/IRS1/BICDL1/GFRA3/TBC1D2/DENND1C/ARHGAP4/SPATA13/DENND6B/MICALL2/ARHGEF5/RGL3/TBC1D9/TRAPPC9/ANXA2/PDGFA/-/RAP1GAP/ARHGEF10L/CAMK2B/CAV1/ARTN/ALS2CL/SRGAP1/FLNA/TRAPPC6A/ARHGEF37/TMEM127/WAS/-/CIB1/VAV2/PLEKHG5/PAK4/ARHGEF28/ARHGEF17/GAS8/FGF22/NGFR/MCF2L/ITPKA/ABR/ARHGAP1/TBC1D17/MTSS1L/TRAPPC2L/SH3BP4/TBC1D10A/MADD/ULK1/PRKCH/DOCK2/MYO1C/EHD1/RHOH/-/RASGRP1/MAP3K11/KLB/NOXA1/ATP6AP1/RHOBTB3/BRK1/RABGGTA/-/FGF18/YIPF2/RIN1/EGF/TRAPPC10/MYO5A/GRB2/CYFIP1/ARHGDIB/MYRIP/MICAL1/EXOC4/SHC1/TBC1D5/DAAM1/FGD4/VAV3/DENND1A/SGSM2/FMNL1/KNDC1/ARHGEF1/DVL3/CDKL5/ARHGEF38/PKN1/ERBB2/VAV1/CALM1	116
MF	GO:0001784	phosphotyrosine residue binding	14|2748	34|15258	0.00136134308530895	0.0577238817031928	ENSG00000111679/ENSG00000184557/ENSG00000169047/ENSG00000145675/ENSG00000160293/ENSG00000101336/ENSG00000107338/ENSG00000087266/ENSG00000142273/ENSG00000177885/ENSG00000160691/ENSG00000102882/ENSG00000141968/ENSG00000070159	PTPN6/SOCS3/IRS1/PIK3R1/VAV2/HCK/SHB/SH3BP2/CBLC/GRB2/SHC1/MAPK3/VAV1/PTPN3	14
MF	GO:0017048	Rho GTPase binding	47|2748	171|15258	0.00137831618202466	0.0577238817031928	ENSG00000124126/ENSG00000177106/ENSG00000127084/ENSG00000131037/ENSG00000130762/ENSG00000142632/ENSG00000102981/ENSG00000008323/ENSG00000089820/ENSG00000182957/ENSG00000050327/novel.697/ENSG00000074964/ENSG00000105974/ENSG00000196935/ENSG00000196924/ENSG00000183111/ENSG00000015285/novel.699/ENSG00000160293/ENSG00000171680/ENSG00000130669/ENSG00000214944/ENSG00000110237/ENSG00000126217/ENSG00000137825/ENSG00000159842/ENSG00000132613/ENSG00000134516/ENSG00000168421/novel.696/ENSG00000173327/ENSG00000188747/ENSG00000254999/novel.456/ENSG00000273749/ENSG00000111348/ENSG00000100592/ENSG00000139132/ENSG00000134215/ENSG00000184922/ENSG00000076928/ENSG00000161202/ENSG00000008086/ENSG00000236699/ENSG00000123143/ENSG00000141968	PREX1/EPS8L2/FGD3/EPS8L1/ARHGEF16/ARHGEF19/PARD6A/PLEKHG6/ARHGAP4/SPATA13/ARHGEF5/-/ARHGEF10L/CAV1/SRGAP1/FLNA/ARHGEF37/WAS/-/VAV2/PLEKHG5/PAK4/ARHGEF28/ARHGEF17/MCF2L/ITPKA/ABR/MTSS1L/DOCK2/RHOH/-/MAP3K11/NOXA1/BRK1/-/CYFIP1/ARHGDIB/DAAM1/FGD4/VAV3/FMNL1/ARHGEF1/DVL3/CDKL5/ARHGEF38/PKN1/VAV1	47
MF	GO:0005518	collagen binding	21|2748	61|15258	0.00159550300318808	0.0642496786283816	ENSG00000137801/ENSG00000205336/ENSG00000100311/ENSG00000120708/ENSG00000026508/ENSG00000005884/ENSG00000087085/ENSG00000112414/ENSG00000197461/ENSG00000172061/ENSG00000100985/ENSG00000115414/ENSG00000166949/ENSG00000100399/ENSG00000137745/ENSG00000149257/ENSG00000164620/ENSG00000110799/ENSG00000101665/ENSG00000204580/ENSG00000164733	THBS1/ADGRG1/PDGFB/TGFBI/CD44/ITGA3/ACHE/ADGRG6/PDGFA/LRRC15/MMP9/FN1/SMAD3/CHADL/MMP13/SERPINH1/RELL2/VWF/SMAD7/DDR1/CTSB	21
MF	GO:0098641	cadherin binding involved in cell-cell adhesion	9|2748	18|15258	0.00198933679857232	0.0725543829476168	ENSG00000184363/ENSG00000111057/ENSG00000119888/ENSG00000163191/ENSG00000182718/ENSG00000137699/ENSG00000130669/ENSG00000172531/ENSG00000138594	PKP3/KRT18/EPCAM/S100A11/ANXA2/TRIM29/PAK4/PPP1CA/TMOD3	9
MF	GO:0001618	virus receptor activity	21|2748	62|15258	0.00200962474257964	0.0725543829476168	ENSG00000143217/ENSG00000213937/ENSG00000163347/ENSG00000090339/ENSG00000115221/ENSG00000121966/ENSG00000130202/ENSG00000130164/ENSG00000158769/ENSG00000110400/ENSG00000082781/ENSG00000142627/ENSG00000196126/ENSG00000166825/ENSG00000139626/ENSG00000185896/ENSG00000173402/ENSG00000184697/ENSG00000105281/ENSG00000073060/ENSG00000125266	NECTIN4/CLDN9/CLDN1/ICAM1/ITGB6/CXCR4/NECTIN2/LDLR/F11R/NECTIN1/ITGB5/EPHA2/HLA-DRB1/ANPEP/ITGB7/LAMP1/DAG1/CLDN6/SLC1A5/SCARB1/EFNB2	21
MF	GO:0104005	hijacked molecular function	21|2748	62|15258	0.00200962474257964	0.0725543829476168	ENSG00000143217/ENSG00000213937/ENSG00000163347/ENSG00000090339/ENSG00000115221/ENSG00000121966/ENSG00000130202/ENSG00000130164/ENSG00000158769/ENSG00000110400/ENSG00000082781/ENSG00000142627/ENSG00000196126/ENSG00000166825/ENSG00000139626/ENSG00000185896/ENSG00000173402/ENSG00000184697/ENSG00000105281/ENSG00000073060/ENSG00000125266	NECTIN4/CLDN9/CLDN1/ICAM1/ITGB6/CXCR4/NECTIN2/LDLR/F11R/NECTIN1/ITGB5/EPHA2/HLA-DRB1/ANPEP/ITGB7/LAMP1/DAG1/CLDN6/SLC1A5/SCARB1/EFNB2	21
MF	GO:0045309	protein phosphorylated amino acid binding	16|2748	43|15258	0.00225903930115123	0.0783183951791758	ENSG00000111679/ENSG00000184557/ENSG00000169047/ENSG00000145675/ENSG00000160293/ENSG00000101336/ENSG00000107338/ENSG00000166477/ENSG00000087266/ENSG00000142273/ENSG00000137486/ENSG00000177885/ENSG00000160691/ENSG00000102882/ENSG00000141968/ENSG00000070159	PTPN6/SOCS3/IRS1/PIK3R1/VAV2/HCK/SHB/LEO1/SH3BP2/CBLC/ARRB1/GRB2/SHC1/MAPK3/VAV1/PTPN3	16
MF	GO:0005154	epidermal growth factor receptor binding	13|2748	32|15258	0.00231888276079699	0.0783183951791758	ENSG00000106541/ENSG00000163235/ENSG00000178568/ENSG00000115380/ENSG00000168143/ENSG00000109321/ENSG00000160293/ENSG00000142273/ENSG00000138798/ENSG00000177885/ENSG00000160691/ENSG00000134215/ENSG00000061938	AGR2/TGFA/ERBB4/EFEMP1/FAM83B/AREG/VAV2/CBLC/EGF/GRB2/SHC1/VAV3/TNK2	13
MF	GO:0005088	Ras guanyl-nucleotide exchange factor activity	60|2748	236|15258	0.0026197345651984	0.085714440305085	ENSG00000065361/ENSG00000151892/ENSG00000124126/ENSG00000100311/ENSG00000162777/ENSG00000176884/ENSG00000177106/ENSG00000127084/ENSG00000178568/ENSG00000165731/ENSG00000131037/ENSG00000130762/ENSG00000142632/ENSG00000008323/ENSG00000169047/ENSG00000146013/ENSG00000205744/ENSG00000182957/ENSG00000205593/ENSG00000050327/ENSG00000205517/ENSG00000167632/ENSG00000197461/novel.697/ENSG00000074964/ENSG00000058404/ENSG00000117407/ENSG00000178038/ENSG00000007255/ENSG00000183111/novel.699/ENSG00000160293/ENSG00000171680/ENSG00000214944/ENSG00000110237/ENSG00000070388/ENSG00000126217/ENSG00000159842/ENSG00000167515/ENSG00000110514/ENSG00000134516/novel.696/ENSG00000172575/ENSG00000134962/novel.456/ENSG00000156427/ENSG00000174791/ENSG00000138798/ENSG00000160218/ENSG00000177885/ENSG00000160691/ENSG00000139132/ENSG00000134215/ENSG00000119522/ENSG00000171798/ENSG00000076928/ENSG00000236699/ENSG00000141736/ENSG00000141968/ENSG00000198668	ERBB3/GFRA1/PREX1/PDGFB/DENND2D/GRIN1/EPS8L2/FGD3/ERBB4/RET/EPS8L1/ARHGEF16/ARHGEF19/PLEKHG6/IRS1/GFRA3/DENND1C/SPATA13/DENND6B/ARHGEF5/RGL3/TRAPPC9/PDGFA/-/ARHGEF10L/CAMK2B/ARTN/ALS2CL/TRAPPC6A/ARHGEF37/-/VAV2/PLEKHG5/ARHGEF28/ARHGEF17/FGF22/MCF2L/ABR/TRAPPC2L/MADD/DOCK2/-/RASGRP1/KLB/-/FGF18/RIN1/EGF/TRAPPC10/GRB2/SHC1/FGD4/VAV3/DENND1A/KNDC1/ARHGEF1/ARHGEF38/ERBB2/VAV1/CALM1	60
MF	GO:0005112	Notch binding	9|2748	19|15258	0.00318040819758159	0.100905678268725	ENSG00000128965/ENSG00000187957/ENSG00000136999/ENSG00000101384/ENSG00000184916/ENSG00000148400/ENSG00000196498/ENSG00000176907/ENSG00000128917	CHAC1/DNER/NOV/JAG1/JAG2/NOTCH1/NCOR2/TCIM/DLL4	9
MF	GO:0005125	cytokine activity	39|2748	142|15258	0.00340466053995708	0.104843517215737	ENSG00000130513/ENSG00000163083/ENSG00000107562/ENSG00000141574/ENSG00000078401/ENSG00000175505/ENSG00000092969/ENSG00000144115/ENSG00000101144/ENSG00000124391/ENSG00000008517/ENSG00000161921/ENSG00000121858/ENSG00000123999/ENSG00000183844/ENSG00000162891/ENSG00000109321/ENSG00000169429/ENSG00000006016/ENSG00000030582/ENSG00000108691/ENSG00000126233/ENSG00000119699/ENSG00000102962/ENSG00000151882/ENSG00000162892/ENSG00000164761/ENSG00000115009/ENSG00000182393/ENSG00000006606/ENSG00000172458/ENSG00000112715/ENSG00000128342/ENSG00000181634/ENSG00000197272/ENSG00000122641/ENSG00000136689/ENSG00000095752/novel.474	GDF15/INHBB/CXCL12/SECTM1/EDN1/CLCF1/TGFB2/THNSL2/BMP7/IL17C/IL32/CXCL16/TNFSF10/INHA/FAM3B/IL20/AREG/CXCL8/CRLF1/GRN/CCL2/SLURP1/TGFB3/CCL22/CCL28/IL24/TNFRSF11B/CCL20/IFNL1/CCL26/IL17D/VEGFA/LIF/TNFSF15/IL27/INHBA/IL1RN/IL11/-	39
MF	GO:0005126	cytokine receptor binding	50|2748	193|15258	0.00379690522849853	0.111550612509423	ENSG00000107485/ENSG00000130513/ENSG00000189334/ENSG00000163083/ENSG00000172936/ENSG00000095739/ENSG00000107562/ENSG00000175505/ENSG00000108395/ENSG00000092969/ENSG00000101144/ENSG00000145675/ENSG00000140939/ENSG00000171236/ENSG00000161921/ENSG00000121858/ENSG00000123999/ENSG00000015475/ENSG00000162891/ENSG00000169429/ENSG00000006016/ENSG00000108691/ENSG00000119699/ENSG00000076604/ENSG00000102962/ENSG00000087077/ENSG00000151882/ENSG00000166949/ENSG00000102871/ENSG00000110514/ENSG00000115009/ENSG00000182393/ENSG00000006606/ENSG00000112715/ENSG00000128342/ENSG00000124181/ENSG00000181634/ENSG00000177885/ENSG00000197272/ENSG00000136848/ENSG00000137834/ENSG00000122641/ENSG00000136689/ENSG00000160691/ENSG00000095752/ENSG00000101665/ENSG00000103490/novel.474/ENSG00000198369/ENSG00000150630	GATA3/GDF15/S100A14/INHBB/MYD88/BAMBI/CXCL12/CLCF1/TRIM37/TGFB2/BMP7/PIK3R1/NOL3/LRG1/CXCL16/TNFSF10/INHA/BID/IL20/CXCL8/CRLF1/CCL2/TGFB3/TRAF4/CCL22/TRIP6/CCL28/SMAD3/TRADD/MADD/CCL20/IFNL1/CCL26/VEGFA/LIF/PLCG1/TNFSF15/GRB2/IL27/DAB2IP/SMAD6/INHBA/IL1RN/SHC1/IL11/SMAD7/PYCARD/-/SPRED2/VEGFC	50
MF	GO:0033293	monocarboxylic acid binding	17|2748	49|15258	0.00392432515082395	0.111550612509423	ENSG00000143320/ENSG00000163220/ENSG00000151632/ENSG00000131759/ENSG00000166426/ENSG00000171903/ENSG00000186350/ENSG00000187134/ENSG00000143546/ENSG00000241635/ENSG00000111424/ENSG00000185551/ENSG00000188488/ENSG00000173599/ENSG00000197746/ENSG00000078070/ENSG00000170231	CRABP2/S100A9/AKR1C2/RARA/CRABP1/CYP4F11/RXRA/AKR1C1/S100A8/UGT1A1/VDR/NR2F2/SERPINA5/PC/PSAP/MCCC1/FABP6	17
MF	GO:0070851	growth factor receptor binding	32|2748	112|15258	0.00394209423385736	0.111550612509423	ENSG00000107485/ENSG00000100311/ENSG00000106541/ENSG00000172936/ENSG00000163235/ENSG00000178568/ENSG00000109062/ENSG00000115594/ENSG00000115380/ENSG00000168143/ENSG00000197461/ENSG00000109321/ENSG00000149177/ENSG00000160293/ENSG00000087077/ENSG00000070388/ENSG00000142273/ENSG00000134962/ENSG00000112715/ENSG00000156427/ENSG00000138798/ENSG00000177885/ENSG00000136848/ENSG00000136689/ENSG00000160691/ENSG00000178607/ENSG00000095752/ENSG00000156642/ENSG00000134215/ENSG00000061938/ENSG00000103490/ENSG00000150630	GATA3/PDGFB/AGR2/MYD88/TGFA/ERBB4/SLC9A3R1/IL1R1/EFEMP1/FAM83B/PDGFA/AREG/PTPRJ/VAV2/TRIP6/FGF22/CBLC/KLB/VEGFA/FGF18/EGF/GRB2/DAB2IP/IL1RN/SHC1/ERN1/IL11/NPTN/VAV3/TNK2/PYCARD/VEGFC	32
MF	GO:0005520	insulin-like growth factor binding	11|2748	27|15258	0.00484004327384923	0.133317064095698	ENSG00000064205/ENSG00000146674/ENSG00000141753/ENSG00000132470/ENSG00000115457/ENSG00000115461/ENSG00000136999/ENSG00000099769/ENSG00000140443/ENSG00000107821/ENSG00000167779	WISP2/IGFBP3/IGFBP4/ITGB4/IGFBP2/IGFBP5/NOV/IGFALS/IGF1R/KAZALD1/IGFBP6	11
MF	GO:0050840	extracellular matrix binding	17|2748	50|15258	0.00496596513823515	0.133317064095698	ENSG00000137801/ENSG00000205336/ENSG00000131981/ENSG00000124466/ENSG00000120708/ENSG00000164690/ENSG00000100097/ENSG00000187244/ENSG00000005884/ENSG00000087085/ENSG00000188157/ENSG00000074527/ENSG00000182718/ENSG00000112414/ENSG00000172061/ENSG00000112715/ENSG00000173402	THBS1/ADGRG1/LGALS3/LYPD3/TGFBI/SHH/LGALS1/BCAM/ITGA3/ACHE/AGRN/NTN4/ANXA2/ADGRG6/LRRC15/VEGFA/DAG1	17
MF	GO:0061135	endopeptidase regulator activity	35|2748	129|15258	0.00654977663179675	0.166704602349108	ENSG00000079257/ENSG00000166145/ENSG00000167642/ENSG00000130303/ENSG00000011201/ENSG00000125730/ENSG00000160111/ENSG00000121552/ENSG00000140939/ENSG00000003436/ENSG00000175315/ENSG00000170542/ENSG00000166401/ENSG00000166535/ENSG00000023445/ENSG00000106927/ENSG00000188488/ENSG00000092010/ENSG00000102032/ENSG00000206075/ENSG00000127578/ENSG00000140564/ENSG00000196136/ENSG00000149131/ENSG00000127831/ENSG00000101439/ENSG00000149257/ENSG00000137486/ENSG00000101443/ENSG00000130706/ENSG00000100911/ENSG00000122711/ENSG00000160213/ENSG00000021355/ENSG00000106366	LXN/SPINT1/SPINT2/BST2/ANOS1/C3/CPAMD8/CSTA/NOL3/TFPI/CST6/SERPINB9/SERPINB8/A2ML1/BIRC3/AMBP/SERPINA5/PSME1/RENBP/SERPINB5/WFIKKN1/FURIN/SERPINA3/SERPING1/VIL1/CST3/SERPINH1/ARRB1/WFDC2/ADRM1/PSME2/SPINK4/CSTB/SERPINB1/SERPINE1	35
MF	GO:0035591	signaling adaptor activity	22|2748	72|15258	0.00659440269830085	0.166704602349108	ENSG00000141738/ENSG00000196684/ENSG00000169047/ENSG00000141232/ENSG00000089820/ENSG00000145675/ENSG00000033327/ENSG00000137936/ENSG00000095585/ENSG00000125731/ENSG00000002834/ENSG00000107338/ENSG00000175220/ENSG00000087266/ENSG00000150054/ENSG00000169129/ENSG00000160753/ENSG00000177885/ENSG00000136848/ENSG00000160691/ENSG00000134215/ENSG00000160999	GRB7/HSH2D/IRS1/TOB1/ARHGAP4/PIK3R1/GAB2/BCAR3/BLNK/SH2D3A/LASP1/SHB/ARHGAP1/SH3BP2/MPP7/AFAP1L2/RUSC1/GRB2/DAB2IP/SHC1/VAV3/SH2B2	22
MF	GO:0019215	intermediate filament binding	6|2748	11|15258	0.00684651184432821	0.166704602349108	ENSG00000167880/ENSG00000180921/ENSG00000081277/ENSG00000026025/ENSG00000057294/ENSG00000132688	EVPL/FAM83H/PKP1/VIM/PKP2/NES	6
MF	GO:0019855	calcium channel inhibitor activity	6|2748	11|15258	0.00684651184432821	0.166704602349108	ENSG00000106927/ENSG00000106089/ENSG00000150995/ENSG00000054148/ENSG00000165912/ENSG00000198668	AMBP/STX1A/ITPR1/PHPT1/PACSIN3/CALM1	6
MF	GO:0048306	calcium-dependent protein binding	17|2748	52|15258	0.0077250924079223	0.183822085252151	ENSG00000163191/ENSG00000138772/ENSG00000197956/ENSG00000090020/ENSG00000149043/ENSG00000182718/ENSG00000163993/ENSG00000106089/ENSG00000132639/ENSG00000196975/ENSG00000109501/ENSG00000249915/ENSG00000167987/ENSG00000147852/ENSG00000119523/ENSG00000122359/ENSG00000196154	S100A11/ANXA3/S100A6/SLC9A1/SYT8/ANXA2/S100P/STX1A/SNAP25/ANXA4/WFS1/PDCD6/VPS37C/VLDLR/ALG2/ANXA11/S100A4	17
MF	GO:0001077	transcriptional activator activity, RNA polymerase II proximal promoter sequence-specific DNA binding	61|2748	255|15258	0.0100113654763008	0.22129990989391	ENSG00000091831/ENSG00000129514/ENSG00000163435/ENSG00000107485/ENSG00000064195/ENSG00000116016/ENSG00000171223/ENSG00000124813/ENSG00000087510/ENSG00000156127/ENSG00000082175/ENSG00000101096/ENSG00000136826/ENSG00000170345/ENSG00000125618/ENSG00000160685/ENSG00000072310/ENSG00000176887/ENSG00000134317/ENSG00000155090/ENSG00000141579/ENSG00000135373/ENSG00000073282/ENSG00000106948/ENSG00000169083/ENSG00000157554/ENSG00000126603/ENSG00000120738/ENSG00000153234/ENSG00000130522/ENSG00000172216/ENSG00000189067/ENSG00000123364/ENSG00000131408/ENSG00000077150/ENSG00000118513/ENSG00000116833/ENSG00000137203/ENSG00000134323/ENSG00000196092/ENSG00000127152/ENSG00000141905/ENSG00000175197/ENSG00000182759/ENSG00000175592/ENSG00000173153/ENSG00000166823/ENSG00000168269/ENSG00000152977/ENSG00000125347/ENSG00000175832/ENSG00000145687/ENSG00000126456/ENSG00000102034/ENSG00000137709/ENSG00000100105/ENSG00000101057/ENSG00000204103/ENSG00000116809/ENSG00000169856/ENSG00000123358	ESR1/FOXA1/ELF3/GATA3/DLX3/EPAS1/JUNB/RUNX2/TFAP2C/BATF/PGR/NFATC2/KLF4/FOS/PAX8/ZBTB7B/SREBF1/SOX11/GRHL1/KLF10/ZNF750/EHF/TP63/AKNA/AR/ERG/GLIS2/EGR1/NR4A2/JUND/CEBPB/LITAF/HOXC13/NR1H2/NFKB2/MYB/NR5A2/TFAP2A/MYCN/PAX5/BCL11B/NFIC/DDIT3/MAFA/FOSL1/ESRRA/MESP1/FOXI1/ZIC1/IRF1/ETV4/SSBP2/IRF3/ELF4/POU2F3/PATZ1/MYBL2/MAFB/ZBTB17/ONECUT1/NR4A1	61
MF	GO:0030228	lipoprotein particle receptor activity	7|2748	15|15258	0.0101630668052321	0.22129990989391	ENSG00000145103/ENSG00000197324/ENSG00000161921/ENSG00000130164/ENSG00000184730/ENSG00000147852/ENSG00000073060	ILDR1/LRP10/CXCL16/LDLR/APOBR/VLDLR/SCARB1	7
MF	GO:0030676	Rac guanyl-nucleotide exchange factor activity	7|2748	15|15258	0.0101630668052321	0.22129990989391	ENSG00000124126/ENSG00000177106/ENSG00000131037/ENSG00000182957/ENSG00000134516/ENSG00000134215/ENSG00000141968	PREX1/EPS8L2/EPS8L1/SPATA13/DOCK2/VAV3/VAV1	7
MF	GO:0004867	serine-type endopeptidase inhibitor activity	20|2748	66|15258	0.0102790939574981	0.22129990989391	ENSG00000166145/ENSG00000167642/ENSG00000011201/ENSG00000160111/ENSG00000003436/ENSG00000170542/ENSG00000166401/ENSG00000166535/ENSG00000106927/ENSG00000188488/ENSG00000206075/ENSG00000127578/ENSG00000140564/ENSG00000196136/ENSG00000149131/ENSG00000149257/ENSG00000101443/ENSG00000122711/ENSG00000021355/ENSG00000106366	SPINT1/SPINT2/ANOS1/CPAMD8/TFPI/SERPINB9/SERPINB8/A2ML1/AMBP/SERPINA5/SERPINB5/WFIKKN1/FURIN/SERPINA3/SERPING1/SERPINH1/WFDC2/SPINK4/SERPINB1/SERPINE1	20
MF	GO:0030276	clathrin binding	19|2748	62|15258	0.0107414471955342	0.22129990989391	ENSG00000137501/ENSG00000173227/ENSG00000142765/ENSG00000011347/ENSG00000110975/ENSG00000149043/ENSG00000187957/ENSG00000175662/ENSG00000130164/ENSG00000103888/ENSG00000130787/ENSG00000100280/ENSG00000161203/ENSG00000137672/ENSG00000042753/ENSG00000137486/ENSG00000134262/ENSG00000175416/ENSG00000141367	SYTL2/SYT12/SYTL1/SYT7/SYT10/SYT8/DNER/TOM1L2/LDLR/CEMIP/HIP1R/AP1B1/AP2M1/TRPC6/AP2S1/ARRB1/AP4B1/CLTB/CLTC	19
MF	GO:0050699	WW domain binding	10|2748	26|15258	0.0113337917299229	0.22129990989391	ENSG00000111319/ENSG00000124225/ENSG00000196507/ENSG00000073282/ENSG00000168447/ENSG00000166828/ENSG00000189067/ENSG00000076604/ENSG00000183283/ENSG00000061938	SCNN1A/PMEPA1/TCEAL3/TP63/SCNN1B/SCNN1G/LITAF/TRAF4/DAZAP2/TNK2	10
MF	GO:0071889	14-3-3 protein binding	10|2748	26|15258	0.0113337917299229	0.22129990989391	ENSG00000128016/ENSG00000172403/ENSG00000185650/ENSG00000142208/ENSG00000168209/ENSG00000142178/ENSG00000039523/ENSG00000136848/ENSG00000061273/ENSG00000197892	ZFP36/SYNPO2/ZFP36L1/AKT1/DDIT4/SIK1/RIPOR1/DAB2IP/HDAC7/KIF13B	10
MF	GO:0030955	potassium ion binding	6|2748	12|15258	0.011625114655363	0.22129990989391	ENSG00000185052/ENSG00000143153/ENSG00000160209/ENSG00000187486/ENSG00000067225/ENSG00000144843	SLC24A3/ATP1B1/PDXK/KCNJ11/PKM/ADPRH	6
MF	GO:0044548	S100 protein binding	6|2748	12|15258	0.011625114655363	0.22129990989391	ENSG00000163191/ENSG00000197956/ENSG00000124942/ENSG00000182718/ENSG00000171303/ENSG00000122359	S100A11/S100A6/AHNAK/ANXA2/KCNK3/ANXA11	6
MF	GO:1900750	oligopeptide binding	6|2748	12|15258	0.011625114655363	0.22129990989391	ENSG00000168765/ENSG00000148344/ENSG00000134184/ENSG00000134202/ENSG00000086205/ENSG00000148334	GSTM4/PTGES/GSTM1/GSTM3/FOLH1/PTGES2	6
MF	GO:1901338	catecholamine binding	6|2748	12|15258	0.011625114655363	0.22129990989391	ENSG00000184845/ENSG00000184719/ENSG00000101850/ENSG00000180176/ENSG00000274286/ENSG00000184160	DRD1/RNLS/GPR143/TH/ADRA2B/ADRA2C	6
MF	GO:0004198	calcium-dependent cysteine-type endopeptidase activity	8|2748	19|15258	0.0125659243642936	0.230816189638868	ENSG00000162949/ENSG00000014216/ENSG00000249915/ENSG00000203697/ENSG00000115271/ENSG00000135773/ENSG00000126247/ENSG00000149260	CAPN13/CAPN1/PDCD6/CAPN8/GCA/CAPN9/CAPNS1/CAPN5	8
MF	GO:0005003	ephrin receptor activity	8|2748	19|15258	0.0125659243642936	0.230816189638868	ENSG00000146904/ENSG00000182580/ENSG00000243364/ENSG00000183317/ENSG00000142627/ENSG00000196411/ENSG00000143590/ENSG00000140538	EPHA1/EPHB3/EFNA4/EPHA10/EPHA2/EPHB4/EFNA3/NTRK3	8
MF	GO:0030414	peptidase inhibitor activity	34|2748	130|15258	0.0129965925004772	0.234610902551719	ENSG00000079257/ENSG00000166145/ENSG00000167642/ENSG00000130303/ENSG00000011201/ENSG00000125730/ENSG00000160111/ENSG00000121552/ENSG00000140939/ENSG00000003436/ENSG00000175315/ENSG00000170542/ENSG00000166401/ENSG00000197558/ENSG00000166535/ENSG00000023445/ENSG00000106927/ENSG00000188488/ENSG00000102032/ENSG00000206075/ENSG00000127578/ENSG00000140564/ENSG00000177398/ENSG00000196136/ENSG00000149131/ENSG00000127831/ENSG00000101439/ENSG00000149257/ENSG00000137486/ENSG00000101443/ENSG00000122711/ENSG00000160213/ENSG00000021355/ENSG00000106366	LXN/SPINT1/SPINT2/BST2/ANOS1/C3/CPAMD8/CSTA/NOL3/TFPI/CST6/SERPINB9/SERPINB8/SSPO/A2ML1/BIRC3/AMBP/SERPINA5/RENBP/SERPINB5/WFIKKN1/FURIN/UMODL1/SERPINA3/SERPING1/VIL1/CST3/SERPINH1/ARRB1/WFDC2/SPINK4/CSTB/SERPINB1/SERPINE1	34
MF	GO:0004714	transmembrane receptor protein tyrosine kinase activity	18|2748	59|15258	0.0134509446528983	0.238697272060754	ENSG00000065361/ENSG00000178568/ENSG00000165731/ENSG00000115380/ENSG00000099250/ENSG00000146904/ENSG00000182580/ENSG00000243364/ENSG00000183317/ENSG00000164078/ENSG00000142627/ENSG00000140443/ENSG00000196411/ENSG00000127418/ENSG00000143590/ENSG00000204580/ENSG00000141736/ENSG00000140538	ERBB3/ERBB4/RET/EFEMP1/NRP1/EPHA1/EPHB3/EFNA4/EPHA10/MST1R/EPHA2/IGF1R/EPHB4/FGFRL1/EFNA3/DDR1/ERBB2/NTRK3	18
MF	GO:0005031	tumor necrosis factor-activated receptor activity	9|2748	23|15258	0.0141717194059288	0.243242462590287	ENSG00000111321/ENSG00000104689/ENSG00000215788/ENSG00000186891/ENSG00000131080/ENSG00000067182/ENSG00000064300/ENSG00000164761/ENSG00000146072	LTBR/TNFRSF10A/TNFRSF25/TNFRSF18/EDA2R/TNFRSF1A/NGFR/TNFRSF11B/TNFRSF21	9
MF	GO:0005035	death receptor activity	9|2748	23|15258	0.0141717194059288	0.243242462590287	ENSG00000111321/ENSG00000104689/ENSG00000215788/ENSG00000186891/ENSG00000131080/ENSG00000067182/ENSG00000064300/ENSG00000164761/ENSG00000146072	LTBR/TNFRSF10A/TNFRSF25/TNFRSF18/EDA2R/TNFRSF1A/NGFR/TNFRSF11B/TNFRSF21	9
MF	GO:0061134	peptidase regulator activity	41|2748	164|15258	0.0150838966577419	0.246450841758292	ENSG00000079257/ENSG00000166145/ENSG00000167642/ENSG00000130303/ENSG00000011201/ENSG00000125730/ENSG00000160111/ENSG00000121552/ENSG00000140939/ENSG00000003436/ENSG00000175315/ENSG00000105974/ENSG00000170542/ENSG00000166401/ENSG00000197558/ENSG00000115414/ENSG00000166535/ENSG00000023445/ENSG00000106927/ENSG00000188488/ENSG00000092010/ENSG00000102032/ENSG00000206075/ENSG00000127578/ENSG00000140564/ENSG00000177398/ENSG00000103811/ENSG00000196136/ENSG00000149131/ENSG00000127831/ENSG00000101439/ENSG00000149257/ENSG00000137486/ENSG00000101443/ENSG00000130706/ENSG00000100911/ENSG00000122711/ENSG00000160213/ENSG00000021355/ENSG00000103490/ENSG00000106366	LXN/SPINT1/SPINT2/BST2/ANOS1/C3/CPAMD8/CSTA/NOL3/TFPI/CST6/CAV1/SERPINB9/SERPINB8/SSPO/FN1/A2ML1/BIRC3/AMBP/SERPINA5/PSME1/RENBP/SERPINB5/WFIKKN1/FURIN/UMODL1/CTSH/SERPINA3/SERPING1/VIL1/CST3/SERPINH1/ARRB1/WFDC2/ADRM1/PSME2/SPINK4/CSTB/SERPINB1/PYCARD/SERPINE1	41
MF	GO:0015081	sodium ion transmembrane transporter activity	35|2748	136|15258	0.0152112891979904	0.246450841758292	ENSG00000111319/ENSG00000146950/ENSG00000268104/ENSG00000185052/ENSG00000110436/ENSG00000196557/ENSG00000130529/ENSG00000115616/ENSG00000163873/ENSG00000099822/ENSG00000090020/ENSG00000105711/ENSG00000131389/ENSG00000196517/ENSG00000143153/ENSG00000168447/ENSG00000166828/ENSG00000126903/ENSG00000050438/ENSG00000100346/ENSG00000158158/ENSG00000164889/ENSG00000168003/ENSG00000135750/ENSG00000144290/ENSG00000174358/ENSG00000138074/ENSG00000111371/ENSG00000160218/ENSG00000064651/ENSG00000105641/ENSG00000065923/ENSG00000180251/ENSG00000198569/ENSG00000138622	SCNN1A/SHROOM2/SLC6A14/SLC24A3/SLC1A2/CACNA1H/TRPM4/SLC9A2/GRIK3/HCN2/SLC9A1/SCN1B/SLC6A6/SLC6A9/ATP1B1/SCNN1B/SCNN1G/SLC10A3/SLC4A8/CACNA1I/CNNM4/SLC4A2/SLC3A2/KCNK1/SLC4A10/SLC6A19/SLC5A6/SLC38A1/TRAPPC10/SLC12A2/SLC5A5/SLC9A7/SLC9A4/SLC34A3/HCN4	35
MF	GO:0001972	retinoic acid binding	7|2748	16|15258	0.0153001955246313	0.246450841758292	ENSG00000143320/ENSG00000131759/ENSG00000166426/ENSG00000186350/ENSG00000241635/ENSG00000185551/ENSG00000188488	CRABP2/RARA/CRABP1/RXRA/UGT1A1/NR2F2/SERPINA5	7
MF	GO:0005159	insulin-like growth factor receptor binding	7|2748	16|15258	0.0153001955246313	0.246450841758292	ENSG00000169047/ENSG00000185338/ENSG00000145675/ENSG00000087460/ENSG00000137486/ENSG00000160691/ENSG00000143839	IRS1/SOCS1/PIK3R1/GNAS/ARRB1/SHC1/REN	7
MF	GO:0003707	steroid hormone receptor activity	17|2748	56|15258	0.0168585212850276	0.267437451294301	ENSG00000091831/ENSG00000082175/ENSG00000131759/ENSG00000164850/ENSG00000186350/ENSG00000169083/ENSG00000172819/ENSG00000153234/ENSG00000143365/ENSG00000111424/ENSG00000131408/ENSG00000116833/ENSG00000185551/ENSG00000173153/ENSG00000196482/ENSG00000126368/ENSG00000123358	ESR1/PGR/RARA/GPER1/RXRA/AR/RARG/NR4A2/RORC/VDR/NR1H2/NR5A2/NR2F2/ESRRA/ESRRG/NR1D1/NR4A1	17
MF	GO:0022841	potassium ion leak channel activity	6|2748	13|15258	0.0183436899687017	0.282392957600389	ENSG00000099337/ENSG00000124249/ENSG00000082482/ENSG00000184261/ENSG00000135750/ENSG00000171303	KCNK6/KCNK15/KCNK2/KCNK12/KCNK1/KCNK3	6
MF	GO:0038191	neuropilin binding	6|2748	13|15258	0.0183436899687017	0.282392957600389	ENSG00000001617/ENSG00000075223/ENSG00000112902/ENSG00000012171/ENSG00000089159/ENSG00000082684	SEMA3F/SEMA3C/SEMA5A/SEMA3B/PXN/SEMA5B	6
MF	GO:0005496	steroid binding	21|2748	74|15258	0.018695791513462	0.282392957600389	ENSG00000091831/ENSG00000155066/ENSG00000088002/ENSG00000189058/ENSG00000160179/ENSG00000082175/ENSG00000164850/ENSG00000006025/ENSG00000169083/ENSG00000241635/ENSG00000143365/ENSG00000105974/ENSG00000167780/ENSG00000144645/ENSG00000111424/ENSG00000165029/ENSG00000176842/ENSG00000176387/ENSG00000173153/ENSG00000196482/ENSG00000130703	ESR1/PROM2/SULT2B1/APOD/ABCG1/PGR/GPER1/OSBPL7/AR/UGT1A1/RORC/CAV1/SOAT2/OSBPL10/VDR/ABCA1/IRX5/HSD11B2/ESRRA/ESRRG/OSBPL2	21
MF	GO:0004866	endopeptidase inhibitor activity	32|2748	124|15258	0.0188801404317356	0.282392957600389	ENSG00000079257/ENSG00000166145/ENSG00000167642/ENSG00000130303/ENSG00000011201/ENSG00000125730/ENSG00000160111/ENSG00000121552/ENSG00000140939/ENSG00000003436/ENSG00000175315/ENSG00000170542/ENSG00000166401/ENSG00000166535/ENSG00000023445/ENSG00000106927/ENSG00000188488/ENSG00000102032/ENSG00000206075/ENSG00000127578/ENSG00000140564/ENSG00000196136/ENSG00000149131/ENSG00000127831/ENSG00000101439/ENSG00000149257/ENSG00000137486/ENSG00000101443/ENSG00000122711/ENSG00000160213/ENSG00000021355/ENSG00000106366	LXN/SPINT1/SPINT2/BST2/ANOS1/C3/CPAMD8/CSTA/NOL3/TFPI/CST6/SERPINB9/SERPINB8/A2ML1/BIRC3/AMBP/SERPINA5/RENBP/SERPINB5/WFIKKN1/FURIN/SERPINA3/SERPING1/VIL1/CST3/SERPINH1/ARRB1/WFDC2/SPINK4/CSTB/SERPINB1/SERPINE1	32
MF	GO:0000982	transcription factor activity, RNA polymerase II proximal promoter sequence-specific DNA binding	84|2748	378|15258	0.0202406650476084	0.293915409566754	ENSG00000091831/ENSG00000129514/ENSG00000163435/ENSG00000107485/ENSG00000064195/ENSG00000121068/ENSG00000116016/ENSG00000171223/ENSG00000124813/ENSG00000087510/ENSG00000171940/ENSG00000156127/ENSG00000183734/ENSG00000082175/ENSG00000101096/ENSG00000172818/ENSG00000136826/ENSG00000170345/ENSG00000125618/ENSG00000177426/ENSG00000160685/ENSG00000139352/ENSG00000072310/ENSG00000176887/ENSG00000134317/ENSG00000155090/ENSG00000141579/ENSG00000135373/ENSG00000073282/ENSG00000106948/ENSG00000179588/ENSG00000169083/ENSG00000157554/ENSG00000140836/ENSG00000069812/ENSG00000126603/ENSG00000120738/ENSG00000153234/ENSG00000140044/ENSG00000143365/ENSG00000130522/ENSG00000165804/ENSG00000172216/ENSG00000134107/ENSG00000189067/ENSG00000123364/ENSG00000148411/ENSG00000131408/ENSG00000077150/ENSG00000118513/ENSG00000116833/ENSG00000137203/ENSG00000134323/ENSG00000178951/ENSG00000196092/ENSG00000127152/ENSG00000141905/ENSG00000059728/ENSG00000175197/ENSG00000182759/ENSG00000175592/ENSG00000173153/ENSG00000166823/ENSG00000168269/ENSG00000152977/ENSG00000125347/ENSG00000175832/ENSG00000126368/ENSG00000114315/ENSG00000145687/ENSG00000167182/ENSG00000126456/ENSG00000102034/ENSG00000197114/ENSG00000137709/ENSG00000159388/ENSG00000100105/ENSG00000101057/ENSG00000071564/ENSG00000124216/ENSG00000204103/ENSG00000116809/ENSG00000169856/ENSG00000123358	ESR1/FOXA1/ELF3/GATA3/DLX3/TBX2/EPAS1/JUNB/RUNX2/TFAP2C/ZNF217/BATF/ASCL2/PGR/NFATC2/OVOL1/KLF4/FOS/PAX8/TGIF1/ZBTB7B/ASCL1/SREBF1/SOX11/GRHL1/KLF10/ZNF750/EHF/TP63/AKNA/ZFPM1/AR/ERG/ZFHX3/HES2/GLIS2/EGR1/NR4A2/JDP2/RORC/JUND/ZNF219/CEBPB/BHLHE40/LITAF/HOXC13/NACC2/NR1H2/NFKB2/MYB/NR5A2/TFAP2A/MYCN/ZBTB7A/PAX5/BCL11B/NFIC/MXD1/DDIT3/MAFA/FOSL1/ESRRA/MESP1/FOXI1/ZIC1/IRF1/ETV4/NR1D1/HES1/SSBP2/SP2/IRF3/ELF4/ZGPAT/POU2F3/BTG2/PATZ1/MYBL2/TCF3/SNAI1/MAFB/ZBTB17/ONECUT1/NR4A1	84
MF	GO:0002020	protease binding	29|2748	111|15258	0.0208875109097981	0.293915409566754	ENSG00000168542/ENSG00000115594/ENSG00000168398/ENSG00000197971/ENSG00000005884/ENSG00000104689/ENSG00000121552/ENSG00000140939/ENSG00000182718/ENSG00000175315/ENSG00000170542/ENSG00000130164/ENSG00000115414/ENSG00000188488/ENSG00000135506/ENSG00000140564/ENSG00000101439/ENSG00000130706/ENSG00000150991/ENSG00000110799/ENSG00000160213/ENSG00000141367/ENSG00000103490/ENSG00000188404/ENSG00000161202/ENSG00000104312/ENSG00000106366/ENSG00000170881/ENSG00000162298	COL3A1/IL1R1/BDKRB2/MBP/ITGA3/TNFRSF10A/CSTA/NOL3/ANXA2/CST6/SERPINB9/LDLR/FN1/SERPINA5/OS9/FURIN/CST3/ADRM1/UBC/VWF/CSTB/CLTC/PYCARD/SELL/DVL3/RIPK2/SERPINE1/RNF139/SYVN1	29
MF	GO:0005068	transmembrane receptor protein tyrosine kinase adaptor activity	5|2748	10|15258	0.0213348339322572	0.293915409566754	ENSG00000169047/ENSG00000145675/ENSG00000033327/ENSG00000095585/ENSG00000160691	IRS1/PIK3R1/GAB2/BLNK/SHC1	5
MF	GO:0030898	actin-dependent ATPase activity	5|2748	10|15258	0.0213348339322572	0.293915409566754	ENSG00000100345/ENSG00000105357/ENSG00000092841/ENSG00000197879/ENSG00000128641	MYH9/MYH14/MYL6/MYO1C/MYO1B	5
MF	GO:0043121	neurotrophin binding	5|2748	10|15258	0.0213348339322572	0.293915409566754	ENSG00000053108/ENSG00000064300/ENSG00000140564/ENSG00000134243/ENSG00000140538	FSTL4/NGFR/FURIN/SORT1/NTRK3	5
MF	GO:0050700	CARD domain binding	5|2748	10|15258	0.0213348339322572	0.293915409566754	ENSG00000141527/ENSG00000165233/ENSG00000187796/ENSG00000196954/ENSG00000104312	CARD14/CARD19/CARD9/CASP4/RIPK2	5
MF	GO:0072341	modified amino acid binding	18|2748	62|15258	0.0224502562174497	0.305265172203504	ENSG00000137801/ENSG00000137501/ENSG00000006747/ENSG00000143412/ENSG00000011347/ENSG00000168765/ENSG00000110975/ENSG00000101850/ENSG00000148344/ENSG00000134184/ENSG00000144645/ENSG00000134202/ENSG00000110195/ENSG00000169710/ENSG00000172575/ENSG00000148334/ENSG00000073060/ENSG00000181790	THBS1/SYTL2/SCIN/ANXA9/SYT7/GSTM4/SYT10/GPR143/PTGES/GSTM1/OSBPL10/GSTM3/FOLR1/FASN/RASGRP1/PTGES2/SCARB1/ADGRB1	18
MF	GO:0005544	calcium-dependent phospholipid binding	14|2748	45|15258	0.0231654416115383	0.310951504708726	ENSG00000137501/ENSG00000173227/ENSG00000142765/ENSG00000138772/ENSG00000143412/ENSG00000011347/ENSG00000110975/ENSG00000149043/ENSG00000182718/ENSG00000225556/ENSG00000198535/ENSG00000196975/ENSG00000122359/ENSG00000183186	SYTL2/SYT12/SYTL1/ANXA3/ANXA9/SYT7/SYT10/SYT8/ANXA2/C2CD4D/C2CD4A/ANXA4/ANXA11/C2CD4C	14
MF	GO:0003924	GTPase activity	62|2748	271|15258	0.0238652917950627	0.316290639359882	ENSG00000132698/ENSG00000101210/ENSG00000157601/ENSG00000173156/ENSG00000167964/ENSG00000124839/ENSG00000108551/ENSG00000156049/ENSG00000041353/ENSG00000270885/ENSG00000139832/ENSG00000162645/ENSG00000172794/ENSG00000172602/ENSG00000134533/ENSG00000104140/ENSG00000076864/ENSG00000258947/ENSG00000105514/ENSG00000069966/ENSG00000127824/ENSG00000126458/ENSG00000155366/ENSG00000143878/ENSG00000172354/ENSG00000139998/ENSG00000087460/ENSG00000172780/ENSG00000261456/ENSG00000184640/ENSG00000135439/ENSG00000124209/ENSG00000165023/ENSG00000004059/ENSG00000174903/ENSG00000114353/ENSG00000197562/ENSG00000160007/ENSG00000139725/ENSG00000143862/ENSG00000108423/ENSG00000152086/ENSG00000168421/ENSG00000165105/ENSG00000111540/ENSG00000164292/ENSG00000101246/ENSG00000183486/ENSG00000111348/ENSG00000174775/ENSG00000114349/ENSG00000140983/ENSG00000105649/ENSG00000188229/ENSG00000101162/ENSG00000178462/ENSG00000099246/ENSG00000124659/ENSG00000137502/ENSG00000134108/ENSG00000131979/ENSG00000134287	RAB25/EEF1A2/MX1/RHOD/RAB26/RAB17/RASD1/GNA14/RAB27B/RASL10B/RAB20/GBP2/RAB37/RND1/RERG/RHOV/RAP1GAP/TUBB3/RAB3D/GNB5/TUBA4A/RRAS/RHOC/RHOB/GNB2/RAB15/GNAS/RAB43/TUBB8/SEPT9/AGAP2/RAB22A/DIRAS2/ARF5/RAB1B/GNAI2/RAB40C/ARHGAP35/RHOF/ARL8A/TUBD1/TUBA3E/RHOH/RASEF/RAB5B/RHOBTB3/ARFRP1/MX2/ARHGDIB/HRAS/GNAT1/RHOT2/RAB3A/TUBB4B/TUBB1/TUBAL3/RAB18/TBCC/RAB30/ARL8B/GCH1/ARF3	62
MF	GO:0017137	Rab GTPase binding	41|2748	169|15258	0.0244117603082916	0.319488913034767	ENSG00000115648/ENSG00000137501/ENSG00000092929/ENSG00000162777/ENSG00000142765/ENSG00000073350/ENSG00000162069/ENSG00000111490/ENSG00000167306/ENSG00000135127/ENSG00000095383/ENSG00000205744/ENSG00000205593/ENSG00000164877/ENSG00000109436/ENSG00000167632/ENSG00000182718/ENSG00000178038/ENSG00000007255/ENSG00000135956/ENSG00000141013/ENSG00000064300/ENSG00000175220/ENSG00000104946/ENSG00000167515/ENSG00000099992/ENSG00000110514/ENSG00000177169/ENSG00000110047/ENSG00000071553/ENSG00000164292/ENSG00000100949/ENSG00000130733/ENSG00000174791/ENSG00000160218/ENSG00000197535/ENSG00000170011/ENSG00000135596/ENSG00000131374/ENSG00000119522/ENSG00000141258	MLPH/SYTL2/UNC13D/DENND2D/SYTL1/LLGL2/BICDL2/TBC1D30/MYO5B/BICDL1/TBC1D2/DENND1C/DENND6B/MICALL2/TBC1D9/TRAPPC9/ANXA2/ALS2CL/TRAPPC6A/TMEM127/GAS8/NGFR/ARHGAP1/TBC1D17/TRAPPC2L/TBC1D10A/MADD/ULK1/EHD1/ATP6AP1/RHOBTB3/RABGGTA/YIPF2/RIN1/TRAPPC10/MYO5A/MYRIP/MICAL1/TBC1D5/DENND1A/SGSM2	41
MF	GO:0008009	chemokine activity	9|2748	25|15258	0.0252233045339943	0.322058534720635	ENSG00000107562/ENSG00000161921/ENSG00000169429/ENSG00000108691/ENSG00000102962/ENSG00000151882/ENSG00000115009/ENSG00000006606/novel.474	CXCL12/CXCL16/CXCL8/CCL2/CCL22/CCL28/CCL20/CCL26/-	9
MF	GO:0016628	oxidoreductase activity, acting on the CH-CH group of donors, NAD or NADP as acceptor	9|2748	25|15258	0.0252233045339943	0.322058534720635	ENSG00000151632/ENSG00000196139/ENSG00000106853/ENSG00000149809/ENSG00000187134/ENSG00000090013/ENSG00000188641/ENSG00000169710/ENSG00000172893	AKR1C2/AKR1C3/PTGR1/TM7SF2/AKR1C1/BLVRB/DPYD/FASN/DHCR7	9
MF	GO:0043178	alcohol binding	20|2748	72|15258	0.0267741747992965	0.332333571785375	ENSG00000155066/ENSG00000143320/ENSG00000088002/ENSG00000189058/ENSG00000160179/ENSG00000166426/ENSG00000006025/ENSG00000162444/ENSG00000105974/ENSG00000096433/ENSG00000167780/ENSG00000144645/ENSG00000137868/ENSG00000165029/ENSG00000148219/ENSG00000105443/ENSG00000150995/ENSG00000137672/ENSG00000105963/ENSG00000130703	PROM2/CRABP2/SULT2B1/APOD/ABCG1/CRABP1/OSBPL7/RBP7/CAV1/ITPR3/SOAT2/OSBPL10/STRA6/ABCA1/ASTN2/CYTH2/ITPR1/TRPC6/ADAP1/OSBPL2	20
MF	GO:0005161	platelet-derived growth factor receptor binding	6|2748	14|15258	0.0272976954857137	0.332333571785375	ENSG00000100311/ENSG00000115594/ENSG00000197461/ENSG00000149177/ENSG00000112715/ENSG00000178607	PDGFB/IL1R1/PDGFA/PTPRJ/VEGFA/ERN1	6
MF	GO:0008329	signaling pattern recognition receptor activity	6|2748	14|15258	0.0272976954857137	0.332333571785375	ENSG00000161031/ENSG00000172243/ENSG00000132256/ENSG00000137462/ENSG00000163218/ENSG00000073060	PGLYRP2/CLEC7A/TRIM5/TLR2/PGLYRP4/SCARB1	6
MF	GO:0038187	pattern recognition receptor activity	6|2748	14|15258	0.0272976954857137	0.332333571785375	ENSG00000161031/ENSG00000172243/ENSG00000132256/ENSG00000137462/ENSG00000163218/ENSG00000073060	PGLYRP2/CLEC7A/TRIM5/TLR2/PGLYRP4/SCARB1	6
MF	GO:0005272	sodium channel activity	12|2748	38|15258	0.0304934274566706	0.360604455142179	ENSG00000111319/ENSG00000146950/ENSG00000196557/ENSG00000130529/ENSG00000163873/ENSG00000099822/ENSG00000105711/ENSG00000168447/ENSG00000166828/ENSG00000100346/ENSG00000135750/ENSG00000138622	SCNN1A/SHROOM2/CACNA1H/TRPM4/GRIK3/HCN2/SCN1B/SCNN1B/SCNN1G/CACNA1I/KCNK1/HCN4	12
MF	GO:0000146	microfilament motor activity	7|2748	18|15258	0.0305861730737902	0.360604455142179	ENSG00000167306/ENSG00000100345/ENSG00000105357/ENSG00000196586/ENSG00000197879/ENSG00000128641/ENSG00000197535	MYO5B/MYH9/MYH14/MYO6/MYO1C/MYO1B/MYO5A	7
MF	GO:0008200	ion channel inhibitor activity	11|2748	34|15258	0.0315393890611782	0.360604455142179	ENSG00000118640/ENSG00000180155/ENSG00000105711/ENSG00000105974/ENSG00000106927/ENSG00000106089/ENSG00000150995/ENSG00000054148/ENSG00000165912/ENSG00000049759/ENSG00000198668	VAMP8/LYNX1/SCN1B/CAV1/AMBP/STX1A/ITPR1/PHPT1/PACSIN3/NEDD4L/CALM1	11
MF	GO:0004857	enzyme inhibitor activity	72|2748	325|15258	0.0316048691807109	0.360604455142179	ENSG00000079257/ENSG00000166145/ENSG00000175793/ENSG00000167642/ENSG00000184557/ENSG00000185924/ENSG00000167772/ENSG00000106211/ENSG00000138772/ENSG00000138496/ENSG00000124762/ENSG00000130303/ENSG00000163840/ENSG00000011201/ENSG00000125730/ENSG00000160111/ENSG00000135549/ENSG00000185338/ENSG00000121552/ENSG00000163888/ENSG00000131370/ENSG00000140939/ENSG00000182718/ENSG00000265972/ENSG00000188191/ENSG00000104866/ENSG00000003436/ENSG00000175315/ENSG00000132000/ENSG00000172061/ENSG00000241635/ENSG00000198739/ENSG00000162545/ENSG00000114737/ENSG00000101255/ENSG00000170542/ENSG00000166401/ENSG00000197558/ENSG00000185043/ENSG00000111276/ENSG00000166535/ENSG00000023445/ENSG00000106927/ENSG00000196975/ENSG00000188488/ENSG00000102032/ENSG00000206075/ENSG00000127578/ENSG00000135090/ENSG00000197622/ENSG00000148400/ENSG00000147883/ENSG00000140564/ENSG00000177398/ENSG00000168421/ENSG00000196136/ENSG00000149131/ENSG00000127831/ENSG00000101439/ENSG00000149257/ENSG00000137486/ENSG00000101443/ENSG00000040608/ENSG00000122711/ENSG00000139644/ENSG00000128594/ENSG00000160213/ENSG00000061938/ENSG00000021355/ENSG00000106366/ENSG00000023191/ENSG00000198369	LXN/SPINT1/SFN/SPINT2/SOCS3/RTN4RL1/ANGPTL4/HSPB1/ANXA3/PARP9/CDKN1A/BST2/DTX3L/ANOS1/C3/CPAMD8/PKIB/SOCS1/CSTA/CAMK2N2/SH3BP5/NOL3/ANXA2/TXNIP/PRKAR1B/PPP1R37/TFPI/CST6/PODNL1/LRRC15/UGT1A1/LRRTM3/CAMK2N1/CISH/TRIB3/SERPINB9/SERPINB8/SSPO/CIB1/CDKN1B/A2ML1/BIRC3/AMBP/ANXA4/SERPINA5/RENBP/SERPINB5/WFIKKN1/TAOK3/CDC42SE1/NOTCH1/CDKN2B/FURIN/UMODL1/RHOH/SERPINA3/SERPING1/VIL1/CST3/SERPINH1/ARRB1/WFDC2/RTN4R/SPINK4/TMBIM6/LRRC4/CSTB/TNK2/SERPINB1/SERPINE1/RNH1/SPRED2	72
MF	GO:0001968	fibronectin binding	8|2748	22|15258	0.0321403592608857	0.360604455142179	ENSG00000137801/ENSG00000146674/ENSG00000005884/ENSG00000124145/ENSG00000115461/ENSG00000172061/ENSG00000070404/ENSG00000112715	THBS1/IGFBP3/ITGA3/SDC4/IGFBP5/LRRC15/FSTL3/VEGFA	8
MF	GO:0071949	FAD binding	8|2748	22|15258	0.0321403592608857	0.360604455142179	ENSG00000100033/ENSG00000153093/ENSG00000121671/ENSG00000180902/ENSG00000135596/ENSG00000087008/ENSG00000117009/ENSG00000161533	PRODH/ACOXL/CRY2/D2HGDH/MICAL1/ACOX3/KMO/ACOX1	8
MF	GO:0000978	RNA polymerase II proximal promoter sequence-specific DNA binding	86|2748	396|15258	0.0322843183558448	0.360604455142179	ENSG00000091831/ENSG00000163435/ENSG00000107485/ENSG00000121068/ENSG00000171223/ENSG00000124813/ENSG00000171940/ENSG00000156127/ENSG00000183734/ENSG00000082175/ENSG00000101096/ENSG00000172818/ENSG00000136826/ENSG00000170345/ENSG00000260428/ENSG00000131759/ENSG00000125618/ENSG00000177426/ENSG00000160685/ENSG00000168874/ENSG00000139352/ENSG00000159208/ENSG00000072310/ENSG00000186350/ENSG00000134317/ENSG00000155090/ENSG00000135373/ENSG00000106948/ENSG00000179588/ENSG00000169083/ENSG00000143578/ENSG00000157554/ENSG00000140836/ENSG00000069812/ENSG00000185499/ENSG00000108604/ENSG00000153234/ENSG00000140044/ENSG00000143365/ENSG00000130522/ENSG00000165804/ENSG00000172216/ENSG00000134107/ENSG00000189067/ENSG00000111424/ENSG00000148411/ENSG00000131408/ENSG00000077150/ENSG00000118513/ENSG00000116833/ENSG00000137203/ENSG00000134323/ENSG00000178951/ENSG00000196092/ENSG00000166949/ENSG00000127152/ENSG00000141905/ENSG00000059728/ENSG00000175197/ENSG00000182759/ENSG00000175592/ENSG00000173153/ENSG00000166823/ENSG00000140455/ENSG00000075624/ENSG00000168269/ENSG00000152977/ENSG00000125347/ENSG00000175832/ENSG00000126368/ENSG00000114315/ENSG00000145687/ENSG00000103460/ENSG00000167182/ENSG00000126456/ENSG00000102034/ENSG00000137834/ENSG00000197114/ENSG00000137709/ENSG00000100105/ENSG00000101057/ENSG00000071564/ENSG00000204103/ENSG00000116809/ENSG00000106546/ENSG00000198026	ESR1/ELF3/GATA3/TBX2/JUNB/RUNX2/ZNF217/BATF/ASCL2/PGR/NFATC2/OVOL1/KLF4/FOS/SCX/RARA/PAX8/TGIF1/ZBTB7B/ATOH8/ASCL1/CIART/SREBF1/RXRA/GRHL1/KLF10/EHF/AKNA/ZFPM1/AR/CREB3L4/ERG/ZFHX3/HES2/MUC1/SMARCD2/NR4A2/JDP2/RORC/JUND/ZNF219/CEBPB/BHLHE40/LITAF/VDR/NACC2/NR1H2/NFKB2/MYB/NR5A2/TFAP2A/MYCN/ZBTB7A/PAX5/SMAD3/BCL11B/NFIC/MXD1/DDIT3/MAFA/FOSL1/ESRRA/MESP1/USP3/ACTB/FOXI1/ZIC1/IRF1/ETV4/NR1D1/HES1/SSBP2/TOX3/SP2/IRF3/ELF4/SMAD6/ZGPAT/POU2F3/PATZ1/MYBL2/TCF3/MAFB/ZBTB17/AHR/ZNF335	86
MF	GO:0001134	transcription factor activity, transcription factor recruiting	5|2748	11|15258	0.033408435672198	0.360604455142179	ENSG00000136826/ENSG00000074219/ENSG00000131408/ENSG00000118513/ENSG00000101057	KLF4/TEAD2/NR1H2/MYB/MYBL2	5
MF	GO:0015296	anion:cation symporter activity	5|2748	11|15258	0.033408435672198	0.360604455142179	ENSG00000124140/ENSG00000146828/ENSG00000064651/ENSG00000105641/ENSG00000221955	SLC12A5/SLC12A9/SLC12A2/SLC5A5/SLC12A8	5
MF	GO:0035325	Toll-like receptor binding	5|2748	11|15258	0.033408435672198	0.360604455142179	ENSG00000172936/ENSG00000163220/ENSG00000143546/ENSG00000137462/ENSG00000110057	MYD88/S100A9/S100A8/TLR2/UNC93B1	5
MF	GO:0043295	glutathione binding	5|2748	11|15258	0.033408435672198	0.360604455142179	ENSG00000168765/ENSG00000148344/ENSG00000134184/ENSG00000134202/ENSG00000148334	GSTM4/PTGES/GSTM1/GSTM3/PTGES2	5
MF	GO:0001228	transcriptional activator activity, RNA polymerase II transcription regulatory region sequence-specific DNA binding	82|2748	378|15258	0.0366867606769478	0.372105664773202	ENSG00000091831/ENSG00000129514/ENSG00000163435/ENSG00000107485/ENSG00000158055/ENSG00000064195/ENSG00000116016/ENSG00000117595/ENSG00000171223/ENSG00000075426/ENSG00000124813/ENSG00000087510/ENSG00000128604/ENSG00000156127/ENSG00000082175/ENSG00000101096/ENSG00000159216/ENSG00000136826/ENSG00000170345/ENSG00000260428/ENSG00000125618/ENSG00000160685/ENSG00000135374/ENSG00000072310/ENSG00000183742/ENSG00000176887/ENSG00000134317/ENSG00000155090/ENSG00000141579/ENSG00000135373/ENSG00000073282/ENSG00000106948/ENSG00000083307/ENSG00000169083/ENSG00000143578/ENSG00000157554/ENSG00000126603/ENSG00000120738/ENSG00000169136/ENSG00000144655/ENSG00000153234/ENSG00000104447/ENSG00000130522/ENSG00000172216/ENSG00000244405/ENSG00000189067/ENSG00000123364/ENSG00000168310/ENSG00000131408/ENSG00000160888/ENSG00000077150/ENSG00000118513/ENSG00000116833/ENSG00000137203/ENSG00000134323/ENSG00000196092/ENSG00000127152/ENSG00000125850/ENSG00000141905/ENSG00000185022/ENSG00000175197/ENSG00000182759/ENSG00000175592/ENSG00000173153/ENSG00000166823/ENSG00000168269/ENSG00000152977/ENSG00000196482/ENSG00000125347/ENSG00000175832/ENSG00000109101/ENSG00000145687/ENSG00000126456/ENSG00000102034/ENSG00000137709/ENSG00000100105/ENSG00000101057/ENSG00000204103/ENSG00000116809/ENSG00000169856/ENSG00000082641/ENSG00000123358	ESR1/FOXA1/ELF3/GATA3/GRHL3/DLX3/EPAS1/IRF6/JUNB/FOSL2/RUNX2/TFAP2C/IRF5/BATF/PGR/NFATC2/RUNX1/KLF4/FOS/SCX/PAX8/ZBTB7B/ELF5/SREBF1/MACC1/SOX11/GRHL1/KLF10/ZNF750/EHF/TP63/AKNA/GRHL2/AR/CREB3L4/ERG/GLIS2/EGR1/ATF5/CSRNP1/NR4A2/TRPS1/JUND/CEBPB/ETV5/LITAF/HOXC13/IRF2/NR1H2/IER2/NFKB2/MYB/NR5A2/TFAP2A/MYCN/PAX5/BCL11B/OVOL2/NFIC/MAFF/DDIT3/MAFA/FOSL1/ESRRA/MESP1/FOXI1/ZIC1/ESRRG/IRF1/ETV4/FOXN1/SSBP2/IRF3/ELF4/POU2F3/PATZ1/MYBL2/MAFB/ZBTB17/ONECUT1/NFE2L1/NR4A1	82
MF	GO:0008013	beta-catenin binding	21|2748	79|15258	0.0374119581720543	0.372105664773202	ENSG00000039068/ENSG00000091831/ENSG00000146950/ENSG00000169862/ENSG00000186174/ENSG00000109062/ENSG00000136826/ENSG00000065054/ENSG00000169083/ENSG00000196581/ENSG00000153234/ENSG00000149177/ENSG00000089159/ENSG00000166949/ENSG00000152894/ENSG00000183230/ENSG00000178585/ENSG00000044115/ENSG00000101665/ENSG00000161202/ENSG00000179776	CDH1/ESR1/SHROOM2/CTNND2/BCL9L/SLC9A3R1/KLF4/SLC9A3R2/AR/AJAP1/NR4A2/PTPRJ/PXN/SMAD3/PTPRK/CTNNA3/CTNNBIP1/CTNNA1/SMAD7/DVL3/CDH5	21
MF	GO:0005200	structural constituent of cytoskeleton	24|2748	93|15258	0.0381421541046805	0.372105664773202	ENSG00000171345/ENSG00000118898/ENSG00000188157/ENSG00000171346/ENSG00000128422/ENSG00000258947/ENSG00000115109/ENSG00000127824/ENSG00000140416/ENSG00000130429/ENSG00000186832/ENSG00000172159/ENSG00000261456/ENSG00000026025/ENSG00000241553/ENSG00000185479/ENSG00000096696/ENSG00000075624/ENSG00000108423/ENSG00000152086/ENSG00000188229/ENSG00000101162/ENSG00000178462/ENSG00000129595	KRT19/PPL/AGRN/KRT15/KRT17/TUBB3/EPB41L5/TUBA4A/TPM1/ARPC1B/KRT16/FRMD3/TUBB8/VIM/ARPC4/KRT6B/DSP/ACTB/TUBD1/TUBA3E/TUBB4B/TUBB1/TUBAL3/EPB41L4A	24
MF	GO:0019210	kinase inhibitor activity	24|2748	93|15258	0.0381421541046805	0.372105664773202	ENSG00000175793/ENSG00000184557/ENSG00000185924/ENSG00000106211/ENSG00000124762/ENSG00000135549/ENSG00000185338/ENSG00000163888/ENSG00000131370/ENSG00000188191/ENSG00000132000/ENSG00000172061/ENSG00000198739/ENSG00000162545/ENSG00000114737/ENSG00000101255/ENSG00000185043/ENSG00000111276/ENSG00000135090/ENSG00000147883/ENSG00000168421/ENSG00000040608/ENSG00000128594/ENSG00000198369	SFN/SOCS3/RTN4RL1/HSPB1/CDKN1A/PKIB/SOCS1/CAMK2N2/SH3BP5/PRKAR1B/PODNL1/LRRC15/LRRTM3/CAMK2N1/CISH/TRIB3/CIB1/CDKN1B/TAOK3/CDKN2B/RHOH/RTN4R/LRRC4/SPRED2	24
MF	GO:0015293	symporter activity	31|2748	126|15258	0.0383435459668307	0.372105664773202	ENSG00000108932/ENSG00000268104/ENSG00000118596/ENSG00000141526/ENSG00000185052/ENSG00000110436/ENSG00000124140/ENSG00000131389/ENSG00000196517/ENSG00000126903/ENSG00000050438/ENSG00000197496/ENSG00000110628/ENSG00000164889/ENSG00000146828/ENSG00000197208/ENSG00000144290/ENSG00000174358/ENSG00000138074/ENSG00000163406/ENSG00000111371/ENSG00000110446/ENSG00000064651/ENSG00000105281/ENSG00000105641/ENSG00000136856/ENSG00000110911/ENSG00000197375/ENSG00000198569/ENSG00000221955/ENSG00000167700	SLC16A6/SLC6A14/SLC16A7/SLC16A3/SLC24A3/SLC1A2/SLC12A5/SLC6A6/SLC6A9/SLC10A3/SLC4A8/SLC2A10/SLC22A18/SLC4A2/SLC12A9/SLC22A4/SLC4A10/SLC6A19/SLC5A6/SLC15A2/SLC38A1/SLC15A3/SLC12A2/SLC1A5/SLC5A5/SLC2A8/SLC11A2/SLC22A5/SLC34A3/SLC12A8/MFSD3	31
MF	GO:0005001	transmembrane receptor protein tyrosine phosphatase activity	6|2748	15|15258	0.0387207812727014	0.372105664773202	ENSG00000111679/ENSG00000132334/ENSG00000155093/ENSG00000152894/ENSG00000142949/ENSG00000080031	PTPN6/PTPRE/PTPRN2/PTPRK/PTPRF/PTPRH	6
MF	GO:0019198	transmembrane receptor protein phosphatase activity	6|2748	15|15258	0.0387207812727014	0.372105664773202	ENSG00000111679/ENSG00000132334/ENSG00000155093/ENSG00000152894/ENSG00000142949/ENSG00000080031	PTPN6/PTPRE/PTPRN2/PTPRK/PTPRF/PTPRH	6
MF	GO:0022840	leak channel activity	6|2748	15|15258	0.0387207812727014	0.372105664773202	ENSG00000099337/ENSG00000124249/ENSG00000082482/ENSG00000184261/ENSG00000135750/ENSG00000171303	KCNK6/KCNK15/KCNK2/KCNK12/KCNK1/KCNK3	6
MF	GO:0022842	narrow pore channel activity	6|2748	15|15258	0.0387207812727014	0.372105664773202	ENSG00000099337/ENSG00000124249/ENSG00000082482/ENSG00000184261/ENSG00000135750/ENSG00000171303	KCNK6/KCNK15/KCNK2/KCNK12/KCNK1/KCNK3	6
MF	GO:0035259	glucocorticoid receptor binding	6|2748	15|15258	0.0387207812727014	0.372105664773202	ENSG00000153234/ENSG00000172216/ENSG00000166949/ENSG00000196498/ENSG00000180530/ENSG00000123358	NR4A2/CEBPB/SMAD3/NCOR2/NRIP1/NR4A1	6
MF	GO:0046965	retinoid X receptor binding	6|2748	15|15258	0.0387207812727014	0.372105664773202	ENSG00000172819/ENSG00000153234/ENSG00000111424/ENSG00000131408/ENSG00000196498/ENSG00000180530	RARG/NR4A2/VDR/NR1H2/NCOR2/NRIP1	6
MF	GO:0016248	channel inhibitor activity	11|2748	35|15258	0.0387387941358921	0.372105664773202	ENSG00000118640/ENSG00000180155/ENSG00000105711/ENSG00000105974/ENSG00000106927/ENSG00000106089/ENSG00000150995/ENSG00000054148/ENSG00000165912/ENSG00000049759/ENSG00000198668	VAMP8/LYNX1/SCN1B/CAV1/AMBP/STX1A/ITPR1/PHPT1/PACSIN3/NEDD4L/CALM1	11
MF	GO:0001786	phosphatidylserine binding	10|2748	31|15258	0.0402069153688477	0.375862860635568	ENSG00000137801/ENSG00000137501/ENSG00000006747/ENSG00000143412/ENSG00000011347/ENSG00000110975/ENSG00000144645/ENSG00000172575/ENSG00000073060/ENSG00000181790	THBS1/SYTL2/SCIN/ANXA9/SYT7/SYT10/OSBPL10/RASGRP1/SCARB1/ADGRB1	10
MF	GO:0008376	acetylgalactosaminyltransferase activity	10|2748	31|15258	0.0402069153688477	0.375862860635568	ENSG00000139629/ENSG00000169255/ENSG00000115339/ENSG00000158089/ENSG00000123989/ENSG00000033100/ENSG00000164574/ENSG00000167080/ENSG00000147408/ENSG00000182272	GALNT6/B3GALNT1/GALNT3/GALNT14/CHPF/CHPF2/GALNT10/B4GALNT2/CSGALNACT1/B4GALNT4	10
MF	GO:0015298	solute:cation antiporter activity	10|2748	31|15258	0.0402069153688477	0.375862860635568	ENSG00000185052/ENSG00000115616/ENSG00000090020/ENSG00000018280/ENSG00000110628/ENSG00000168003/ENSG00000197208/ENSG00000065923/ENSG00000180251/ENSG00000197375	SLC24A3/SLC9A2/SLC9A1/SLC11A1/SLC22A18/SLC3A2/SLC22A4/SLC9A7/SLC9A4/SLC22A5	10
MF	GO:0030506	ankyrin binding	7|2748	19|15258	0.0410979848209966	0.37659176414789	ENSG00000039068/ENSG00000132677/ENSG00000178209/ENSG00000140519/ENSG00000091129/ENSG00000187486/ENSG00000157388	CDH1/RHBG/PLEC/RHCG/NRCAM/KCNJ11/CACNA1D	7
MF	GO:0070006	metalloaminopeptidase activity	7|2748	19|15258	0.0410979848209966	0.37659176414789	ENSG00000198598/ENSG00000102996/ENSG00000123992/ENSG00000148120/ENSG00000156103/ENSG00000166825/ENSG00000142327	MMP17/MMP15/DNPEP/C9orf3/MMP16/ANPEP/RNPEPL1	7
MF	GO:0008519	ammonium transmembrane transporter activity	8|2748	23|15258	0.041723633850196	0.37659176414789	ENSG00000132677/ENSG00000140519/ENSG00000129353/ENSG00000197119/ENSG00000197208/ENSG00000070214/ENSG00000064651/ENSG00000197375	RHBG/RHCG/SLC44A2/SLC25A29/SLC22A4/SLC44A1/SLC12A2/SLC22A5	8
MF	GO:0070412	R-SMAD binding	8|2748	23|15258	0.041723633850196	0.37659176414789	ENSG00000124225/ENSG00000170345/ENSG00000168675/ENSG00000166949/ENSG00000197323/ENSG00000137834/ENSG00000014164/ENSG00000198742	PMEPA1/FOS/LDLRAD4/SMAD3/TRIM33/SMAD6/ZC3H3/SMURF1	8
MF	GO:0015077	monovalent inorganic cation transmembrane transporter activity	74|2748	340|15258	0.0423867774604587	0.37930731624872	ENSG00000111319/ENSG00000099337/ENSG00000124249/ENSG00000146950/ENSG00000268104/ENSG00000162989/ENSG00000055118/ENSG00000185052/ENSG00000110436/ENSG00000170745/ENSG00000196557/ENSG00000130529/ENSG00000124140/ENSG00000104783/ENSG00000082482/ENSG00000115616/ENSG00000184709/ENSG00000163873/ENSG00000255346/ENSG00000099822/ENSG00000105929/ENSG00000090020/ENSG00000162975/ENSG00000105711/ENSG00000131389/ENSG00000196517/ENSG00000184261/ENSG00000018280/ENSG00000143153/ENSG00000168447/ENSG00000166828/ENSG00000080709/ENSG00000126903/ENSG00000105707/ENSG00000050438/ENSG00000100346/ENSG00000197496/ENSG00000110628/ENSG00000158158/ENSG00000164889/ENSG00000168003/ENSG00000124172/ENSG00000146828/ENSG00000135750/ENSG00000171303/ENSG00000110719/ENSG00000159720/ENSG00000171385/ENSG00000131398/ENSG00000144290/ENSG00000174358/ENSG00000113732/ENSG00000138074/ENSG00000163406/ENSG00000111371/ENSG00000176340/ENSG00000131143/ENSG00000110446/ENSG00000071553/ENSG00000099624/ENSG00000160218/ENSG00000064651/ENSG00000187486/ENSG00000185633/ENSG00000105641/ENSG00000065923/ENSG00000180251/ENSG00000136856/ENSG00000110911/ENSG00000198712/ENSG00000198569/ENSG00000138622/ENSG00000221955/ENSG00000167700	SCNN1A/KCNK6/KCNK15/SHROOM2/SLC6A14/KCNJ3/KCNH2/SLC24A3/SLC1A2/KCNS3/CACNA1H/TRPM4/SLC12A5/KCNN4/KCNK2/SLC9A2/LRRC26/GRIK3/NOX5/HCN2/ATP6V0A4/SLC9A1/KCNF1/SCN1B/SLC6A6/SLC6A9/KCNK12/SLC11A1/ATP1B1/SCNN1B/SCNN1G/KCNN2/SLC10A3/HPN/SLC4A8/CACNA1I/SLC2A10/SLC22A18/CNNM4/SLC4A2/SLC3A2/ATP5F1E/SLC12A9/KCNK1/KCNK3/TCIRG1/ATP6V0D1/KCND3/KCNC3/SLC4A10/SLC6A19/ATP6V0E1/SLC5A6/SLC15A2/SLC38A1/COX8A/COX4I1/SLC15A3/ATP6AP1/ATP5F1D/TRAPPC10/SLC12A2/KCNJ11/NDUFA4L2/SLC5A5/SLC9A7/SLC9A4/SLC2A8/SLC11A2/MT-CO2/SLC34A3/HCN4/SLC12A8/MFSD3	74
MF	GO:0004860	protein kinase inhibitor activity	23|2748	90|15258	0.0461503740816054	0.409486793757974	ENSG00000175793/ENSG00000184557/ENSG00000185924/ENSG00000106211/ENSG00000124762/ENSG00000135549/ENSG00000185338/ENSG00000163888/ENSG00000131370/ENSG00000188191/ENSG00000132000/ENSG00000172061/ENSG00000198739/ENSG00000162545/ENSG00000114737/ENSG00000101255/ENSG00000185043/ENSG00000111276/ENSG00000135090/ENSG00000147883/ENSG00000040608/ENSG00000128594/ENSG00000198369	SFN/SOCS3/RTN4RL1/HSPB1/CDKN1A/PKIB/SOCS1/CAMK2N2/SH3BP5/PRKAR1B/PODNL1/LRRC15/LRRTM3/CAMK2N1/CISH/TRIB3/CIB1/CDKN1B/TAOK3/CDKN2B/RTN4R/LRRC4/SPRED2	23
MF	GO:0005044	scavenger receptor activity	13|2748	45|15258	0.049714280211025	0.433757094841193	ENSG00000144476/ENSG00000184012/ENSG00000099994/ENSG00000137747/ENSG00000160183/ENSG00000137648/ENSG00000161921/ENSG00000108679/ENSG00000177675/ENSG00000134013/ENSG00000073060/ENSG00000110448/ENSG00000144648	ACKR3/TMPRSS2/SUSD2/TMPRSS13/TMPRSS3/TMPRSS4/CXCL16/LGALS3BP/CD163L1/LOXL2/SCARB1/CD5/ACKR2	13
MF	GO:0005080	protein kinase C binding	13|2748	45|15258	0.049714280211025	0.433757094841193	ENSG00000106211/ENSG00000102981/ENSG00000169047/ENSG00000124145/ENSG00000142208/ENSG00000057294/ENSG00000096696/ENSG00000111199/ENSG00000174233/ENSG00000161011/ENSG00000105287/ENSG00000061273/ENSG00000123143	HSPB1/PARD6A/IRS1/SDC4/AKT1/PKP2/DSP/TRPV4/ADCY6/SQSTM1/PRKD2/HDAC7/PKN1	13
MF	GO:0005178	integrin binding	26|2748	105|15258	0.0506419395581998	0.437878294813843	ENSG00000137801/ENSG00000064205/ENSG00000120708/ENSG00000107562/ENSG00000090339/ENSG00000168542/ENSG00000010278/ENSG00000115221/ENSG00000005884/ENSG00000168743/ENSG00000136167/ENSG00000213694/ENSG00000130702/ENSG00000213853/ENSG00000089159/ENSG00000143537/ENSG00000115414/ENSG00000136999/ENSG00000172037/ENSG00000136235/ENSG00000072110/ENSG00000110799/ENSG00000084636/ENSG00000177697/ENSG00000185624/ENSG00000214063	THBS1/WISP2/TGFBI/CXCL12/ICAM1/COL3A1/CD9/ITGB6/ITGA3/NPNT/LCP1/S1PR3/LAMA5/EMP2/PXN/ADAM15/FN1/NOV/LAMB2/GPNMB/ACTN1/VWF/COL16A1/CD151/P4HB/TSPAN4	26
MF	GO:0005501	retinoid binding	9|2748	28|15258	0.0514412896486177	0.437878294813843	ENSG00000143320/ENSG00000131759/ENSG00000166426/ENSG00000186350/ENSG00000241635/ENSG00000162444/ENSG00000137868/ENSG00000185551/ENSG00000188488	CRABP2/RARA/CRABP1/RXRA/UGT1A1/RBP7/STRA6/NR2F2/SERPINA5	9
MF	GO:0015491	cation:cation antiporter activity	9|2748	28|15258	0.0514412896486177	0.437878294813843	ENSG00000185052/ENSG00000115616/ENSG00000090020/ENSG00000018280/ENSG00000168003/ENSG00000197208/ENSG00000065923/ENSG00000180251/ENSG00000197375	SLC24A3/SLC9A2/SLC9A1/SLC11A1/SLC3A2/SLC22A4/SLC9A7/SLC9A4/SLC22A5	9
MF	GO:0051861	glycolipid binding	6|2748	16|15258	0.0527731327215435	0.441423090595682	ENSG00000105695/ENSG00000105388/ENSG00000197858/ENSG00000040608/ENSG00000197746/ENSG00000188404	MAG/CEACAM5/GPAA1/RTN4R/PSAP/SELL	6
MF	GO:0016247	channel regulator activity	28|2748	115|15258	0.0530104166476212	0.441423090595682	ENSG00000075461/ENSG00000052344/ENSG00000089356/ENSG00000118640/ENSG00000109062/ENSG00000170745/ENSG00000129682/ENSG00000160183/ENSG00000184709/ENSG00000180155/ENSG00000105711/ENSG00000131788/ENSG00000105974/ENSG00000196924/ENSG00000172354/ENSG00000106537/ENSG00000057294/ENSG00000106927/ENSG00000106089/ENSG00000150995/ENSG00000054148/ENSG00000181754/ENSG00000165912/ENSG00000049759/ENSG00000114279/ENSG00000143786/ENSG00000198668/ENSG00000070159	CACNG4/PRSS8/FXYD3/VAMP8/SLC9A3R1/KCNS3/FGF13/TMPRSS3/LRRC26/LYNX1/SCN1B/PIAS3/CAV1/FLNA/GNB2/TSPAN13/PKP2/AMBP/STX1A/ITPR1/PHPT1/AMIGO1/PACSIN3/NEDD4L/FGF12/CNIH3/CALM1/PTPN3	28
MF	GO:0003714	transcription corepressor activity	46|2748	203|15258	0.0531225495845807	0.441423090595682	ENSG00000129993/ENSG00000168453/ENSG00000176788/ENSG00000171223/ENSG00000134595/ENSG00000141232/ENSG00000067066/ENSG00000131759/ENSG00000177426/ENSG00000110092/ENSG00000162552/ENSG00000065717/ENSG00000101040/ENSG00000104881/ENSG00000104856/ENSG00000169136/ENSG00000101255/ENSG00000181788/ENSG00000134107/ENSG00000104964/ENSG00000150459/ENSG00000166886/ENSG00000226742/ENSG00000015171/ENSG00000164442/ENSG00000196781/ENSG00000185551/ENSG00000059728/ENSG00000175197/ENSG00000141582/ENSG00000160007/ENSG00000105722/ENSG00000102878/ENSG00000163346/ENSG00000071282/ENSG00000196498/ENSG00000105750/ENSG00000178764/ENSG00000180530/ENSG00000126368/ENSG00000174306/ENSG00000106624/ENSG00000117139/ENSG00000061273/ENSG00000123349/ENSG00000175550	CBFA2T3/HR/BASP1/JUNB/SOX3/TOB1/SP100/RARA/TGIF1/CCND1/WNT4/TLE2/ZMYND8/PPP1R13L/RELB/ATF5/TRIB3/SIAH2/BHLHE40/AES/SAP18/NAB2/HSBP1L1/ZMYND11/CITED2/TLE1/NR2F2/MXD1/DDIT3/CBX4/ARHGAP35/ERF/HSF4/PBXIP1/LMCD1/NCOR2/ZNF85/ZHX2/NRIP1/NR1D1/ZHX3/AEBP1/KDM5B/HDAC7/PFDN5/DRAP1	46
MF	GO:0001530	lipopolysaccharide binding	7|2748	20|15258	0.0536980233916433	0.44269157866969	ENSG00000124635/ENSG00000255690/ENSG00000137462/ENSG00000131050/ENSG00000073060/ENSG00000181790/ENSG00000159377	HIST1H2BJ/TRIL/TLR2/BPIFA2/SCARB1/ADGRB1/PSMB4	7
MF	GO:0005070	SH3/SH2 adaptor activity	14|2748	50|15258	0.0543168594094019	0.444294935950342	ENSG00000141738/ENSG00000196684/ENSG00000141232/ENSG00000089820/ENSG00000137936/ENSG00000095585/ENSG00000125731/ENSG00000002834/ENSG00000107338/ENSG00000175220/ENSG00000087266/ENSG00000160753/ENSG00000177885/ENSG00000134215	GRB7/HSH2D/TOB1/ARHGAP4/BCAR3/BLNK/SH2D3A/LASP1/SHB/ARHGAP1/SH3BP2/RUSC1/GRB2/VAV3	14
MF	GO:0017022	myosin binding	15|2748	55|15258	0.0584010178687184	0.470352813142678	ENSG00000115648/ENSG00000132698/ENSG00000109062/ENSG00000041353/ENSG00000118680/ENSG00000102879/ENSG00000148180/ENSG00000105514/ENSG00000121966/ENSG00000106089/ENSG00000123159/ENSG00000170011/ENSG00000105649/ENSG00000103490/ENSG00000161270	MLPH/RAB25/SLC9A3R1/RAB27B/MYL12B/CORO1A/GSN/RAB3D/CXCR4/STX1A/GIPC1/MYRIP/RAB3A/PYCARD/NPHS1	15
MF	GO:0099516	ion antiporter activity	15|2748	55|15258	0.0584010178687184	0.470352813142678	ENSG00000160190/ENSG00000185052/ENSG00000115616/ENSG00000090020/ENSG00000018280/ENSG00000145217/ENSG00000050438/ENSG00000164889/ENSG00000168003/ENSG00000169100/ENSG00000197208/ENSG00000144290/ENSG00000065923/ENSG00000180251/ENSG00000197375	SLC37A1/SLC24A3/SLC9A2/SLC9A1/SLC11A1/SLC26A1/SLC4A8/SLC4A2/SLC3A2/SLC25A6/SLC22A4/SLC4A10/SLC9A7/SLC9A4/SLC22A5	15
MF	GO:0042379	chemokine receptor binding	10|2748	33|15258	0.0597962728812557	0.474991550025119	ENSG00000189334/ENSG00000107562/ENSG00000161921/ENSG00000169429/ENSG00000108691/ENSG00000102962/ENSG00000151882/ENSG00000115009/ENSG00000006606/novel.474	S100A14/CXCL12/CXCL16/CXCL8/CCL2/CCL22/CCL28/CCL20/CCL26/-	10
MF	GO:0033218	amide binding	57|2748	260|15258	0.0602576200862929	0.474991550025119	ENSG00000170775/ENSG00000170075/ENSG00000113494/ENSG00000087085/ENSG00000092969/ENSG00000100906/ENSG00000168765/ENSG00000113389/ENSG00000186350/ENSG00000105695/ENSG00000148344/ENSG00000186088/ENSG00000134184/ENSG00000145675/ENSG00000116661/ENSG00000108443/ENSG00000198502/ENSG00000258947/ENSG00000120885/ENSG00000103257/ENSG00000138814/ENSG00000213145/ENSG00000148120/ENSG00000134202/ENSG00000078596/ENSG00000130164/ENSG00000103888/ENSG00000110195/ENSG00000137462/ENSG00000196126/ENSG00000140443/ENSG00000168938/ENSG00000086205/ENSG00000169710/ENSG00000211695/ENSG00000173599/ENSG00000166825/ENSG00000140564/ENSG00000163697/ENSG00000116544/ENSG00000101439/ENSG00000126010/ENSG00000161203/ENSG00000142327/ENSG00000148334/ENSG00000040608/ENSG00000162009/ENSG00000122641/ENSG00000197746/ENSG00000175416/ENSG00000078070/ENSG00000171603/ENSG00000073060/ENSG00000117298/ENSG00000224051/ENSG00000163251/ENSG00000100739	GPR37/GPR37L1/PRLR/ACHE/TGFB2/NFKBIA/GSTM4/NPR3/RXRA/MAG/PTGES/GSAP/GSTM1/PIK3R1/FBXO2/RPS6KB1/HLA-DRB5/TUBB3/CLU/SLC7A5/PPP3CA/CRIP1/C9orf3/GSTM3/ITM2A/LDLR/CEMIP/FOLR1/TLR2/HLA-DRB1/IGF1R/PPIC/FOLH1/FASN/TRGV9/PC/ANPEP/FURIN/APBB2/DLGAP3/CST3/GRPR/AP2M1/RNPEPL1/PTGES2/RTN4R/SSTR5/INHBA/PSAP/CLTB/MCCC1/CLSTN1/SCARB1/ECE1/CPTP/FZD5/BDKRB1	57
MF	GO:0000987	proximal promoter sequence-specific DNA binding	86|2748	408|15258	0.060337990595359	0.474991550025119	ENSG00000091831/ENSG00000163435/ENSG00000107485/ENSG00000121068/ENSG00000171223/ENSG00000124813/ENSG00000171940/ENSG00000156127/ENSG00000183734/ENSG00000082175/ENSG00000101096/ENSG00000172818/ENSG00000136826/ENSG00000170345/ENSG00000260428/ENSG00000131759/ENSG00000125618/ENSG00000177426/ENSG00000160685/ENSG00000168874/ENSG00000139352/ENSG00000159208/ENSG00000072310/ENSG00000186350/ENSG00000134317/ENSG00000155090/ENSG00000135373/ENSG00000106948/ENSG00000179588/ENSG00000169083/ENSG00000143578/ENSG00000157554/ENSG00000140836/ENSG00000069812/ENSG00000185499/ENSG00000108604/ENSG00000153234/ENSG00000140044/ENSG00000143365/ENSG00000130522/ENSG00000165804/ENSG00000172216/ENSG00000134107/ENSG00000189067/ENSG00000111424/ENSG00000148411/ENSG00000131408/ENSG00000077150/ENSG00000118513/ENSG00000116833/ENSG00000137203/ENSG00000134323/ENSG00000178951/ENSG00000196092/ENSG00000166949/ENSG00000127152/ENSG00000141905/ENSG00000059728/ENSG00000175197/ENSG00000182759/ENSG00000175592/ENSG00000173153/ENSG00000166823/ENSG00000140455/ENSG00000075624/ENSG00000168269/ENSG00000152977/ENSG00000125347/ENSG00000175832/ENSG00000126368/ENSG00000114315/ENSG00000145687/ENSG00000103460/ENSG00000167182/ENSG00000126456/ENSG00000102034/ENSG00000137834/ENSG00000197114/ENSG00000137709/ENSG00000100105/ENSG00000101057/ENSG00000071564/ENSG00000204103/ENSG00000116809/ENSG00000106546/ENSG00000198026	ESR1/ELF3/GATA3/TBX2/JUNB/RUNX2/ZNF217/BATF/ASCL2/PGR/NFATC2/OVOL1/KLF4/FOS/SCX/RARA/PAX8/TGIF1/ZBTB7B/ATOH8/ASCL1/CIART/SREBF1/RXRA/GRHL1/KLF10/EHF/AKNA/ZFPM1/AR/CREB3L4/ERG/ZFHX3/HES2/MUC1/SMARCD2/NR4A2/JDP2/RORC/JUND/ZNF219/CEBPB/BHLHE40/LITAF/VDR/NACC2/NR1H2/NFKB2/MYB/NR5A2/TFAP2A/MYCN/ZBTB7A/PAX5/SMAD3/BCL11B/NFIC/MXD1/DDIT3/MAFA/FOSL1/ESRRA/MESP1/USP3/ACTB/FOXI1/ZIC1/IRF1/ETV4/NR1D1/HES1/SSBP2/TOX3/SP2/IRF3/ELF4/SMAD6/ZGPAT/POU2F3/PATZ1/MYBL2/TCF3/MAFB/ZBTB17/AHR/ZNF335	86
MF	GO:0015297	antiporter activity	19|2748	74|15258	0.062904696281756	0.487860866718507	ENSG00000160190/ENSG00000185052/ENSG00000115616/ENSG00000090020/ENSG00000018280/ENSG00000103257/ENSG00000145217/ENSG00000050438/ENSG00000110628/ENSG00000164889/ENSG00000168003/ENSG00000169100/ENSG00000197208/ENSG00000144290/ENSG00000183048/ENSG00000103249/ENSG00000065923/ENSG00000180251/ENSG00000197375	SLC37A1/SLC24A3/SLC9A2/SLC9A1/SLC11A1/SLC7A5/SLC26A1/SLC4A8/SLC22A18/SLC4A2/SLC3A2/SLC25A6/SLC22A4/SLC4A10/SLC25A10/CLCN7/SLC9A7/SLC9A4/SLC22A5	19
MF	GO:0051219	phosphoprotein binding	19|2748	74|15258	0.062904696281756	0.487860866718507	ENSG00000175793/ENSG00000111679/ENSG00000184557/ENSG00000169047/ENSG00000145675/ENSG00000160293/ENSG00000101336/ENSG00000107338/ENSG00000166477/ENSG00000087266/ENSG00000141582/ENSG00000142273/ENSG00000103460/ENSG00000137486/ENSG00000177885/ENSG00000160691/ENSG00000102882/ENSG00000141968/ENSG00000070159	SFN/PTPN6/SOCS3/IRS1/PIK3R1/VAV2/HCK/SHB/LEO1/SH3BP2/CBX4/CBLC/TOX3/ARRB1/GRB2/SHC1/MAPK3/VAV1/PTPN3	19
MF	GO:0004252	serine-type endopeptidase activity	34|2748	147|15258	0.0680975568189143	0.51940488023976	ENSG00000149418/ENSG00000052344/ENSG00000184012/ENSG00000117984/ENSG00000137747/ENSG00000125730/ENSG00000116176/ENSG00000126460/ENSG00000007384/ENSG00000150687/ENSG00000005001/ENSG00000160183/ENSG00000137648/ENSG00000105707/ENSG00000123342/ENSG00000100985/novel.421/ENSG00000167755/ENSG00000057593/ENSG00000167757/ENSG00000197253/ENSG00000137745/ENSG00000172382/ENSG00000140564/ENSG00000131187/ENSG00000103811/ENSG00000129667/ENSG00000005486/ENSG00000151651/ENSG00000164062/ENSG00000140943/ENSG00000176040/ENSG00000158315/ENSG00000164733	ST14/PRSS8/TMPRSS2/CTSD/TMPRSS13/C3/TPSG1/PRRG2/RHBDF1/PRSS23/PRSS22/TMPRSS3/TMPRSS4/HPN/MMP19/MMP9/-/KLK6/F7/KLK11/TPSB2/MMP13/PRSS27/FURIN/F12/CTSH/RHBDF2/RHBDD2/ADAM8/APEH/MBTPS1/TMPRSS7/RHBDL2/CTSB	34
MF	GO:0015605	organophosphate ester transmembrane transporter activity	7|2748	21|15258	0.0684602420946388	0.51940488023976	ENSG00000081923/ENSG00000160190/ENSG00000182107/ENSG00000157593/ENSG00000148339/ENSG00000169100/ENSG00000085491	ATP8B1/SLC37A1/TMEM30B/SLC35B2/SLC25A25/SLC25A6/SLC25A24	7
MF	GO:0033764	steroid dehydrogenase activity, acting on the CH-OH group of donors, NAD or NADP as acceptor	7|2748	21|15258	0.0684602420946388	0.51940488023976	ENSG00000196139/ENSG00000184860/ENSG00000099377/ENSG00000187134/ENSG00000176387/ENSG00000072506/ENSG00000227471	AKR1C3/SDR42E1/HSD3B7/AKR1C1/HSD11B2/HSD17B10/AKR1B15	7
MF	GO:0008484	sulfuric ester hydrolase activity	6|2748	17|15258	0.0695358475273337	0.519759092761488	ENSG00000006756/ENSG00000196562/ENSG00000141337/ENSG00000141012/ENSG00000181523/ENSG00000135677	ARSD/SULF2/ARSG/GALNS/SGSH/GNS	6
MF	GO:0031420	alkali metal ion binding	6|2748	17|15258	0.0695358475273337	0.519759092761488	ENSG00000185052/ENSG00000143153/ENSG00000160209/ENSG00000187486/ENSG00000067225/ENSG00000144843	SLC24A3/ATP1B1/PDXK/KCNJ11/PKM/ADPRH	6
MF	GO:0015291	secondary active transmembrane transporter activity	45|2748	202|15258	0.0699962101999712	0.519759092761488	ENSG00000176463/ENSG00000108932/ENSG00000160190/ENSG00000268104/ENSG00000118596/ENSG00000141526/ENSG00000185052/ENSG00000110436/ENSG00000124140/ENSG00000115616/ENSG00000090020/ENSG00000131389/ENSG00000196517/ENSG00000018280/ENSG00000101187/ENSG00000103257/ENSG00000145217/ENSG00000126903/ENSG00000050438/ENSG00000197496/ENSG00000110628/ENSG00000164889/ENSG00000168003/ENSG00000146828/ENSG00000169100/ENSG00000197208/ENSG00000144290/ENSG00000174358/ENSG00000138074/ENSG00000163406/ENSG00000111371/ENSG00000110446/ENSG00000064651/ENSG00000183048/ENSG00000105281/ENSG00000103249/ENSG00000105641/ENSG00000065923/ENSG00000180251/ENSG00000136856/ENSG00000110911/ENSG00000197375/ENSG00000198569/ENSG00000221955/ENSG00000167700	SLCO3A1/SLC16A6/SLC37A1/SLC6A14/SLC16A7/SLC16A3/SLC24A3/SLC1A2/SLC12A5/SLC9A2/SLC9A1/SLC6A6/SLC6A9/SLC11A1/SLCO4A1/SLC7A5/SLC26A1/SLC10A3/SLC4A8/SLC2A10/SLC22A18/SLC4A2/SLC3A2/SLC12A9/SLC25A6/SLC22A4/SLC4A10/SLC6A19/SLC5A6/SLC15A2/SLC38A1/SLC15A3/SLC12A2/SLC25A10/SLC1A5/CLCN7/SLC5A5/SLC9A7/SLC9A4/SLC2A8/SLC11A2/SLC22A5/SLC34A3/SLC12A8/MFSD3	45
MF	GO:0030695	GTPase regulator activity	63|2748	294|15258	0.0738771904520309	0.54471421410758	ENSG00000124126/ENSG00000073350/ENSG00000138835/ENSG00000164050/ENSG00000142632/ENSG00000111490/ENSG00000008323/ENSG00000099250/ENSG00000095383/ENSG00000143333/ENSG00000089820/ENSG00000111344/ENSG00000182732/ENSG00000109436/ENSG00000076864/ENSG00000074964/ENSG00000069966/ENSG00000178038/ENSG00000196935/ENSG00000177548/ENSG00000185989/ENSG00000015285/ENSG00000076344/ENSG00000135439/ENSG00000159842/ENSG00000131584/ENSG00000175220/ENSG00000104946/ENSG00000132613/ENSG00000151693/ENSG00000130147/ENSG00000099992/ENSG00000134516/ENSG00000197622/ENSG00000147799/ENSG00000160007/ENSG00000105738/ENSG00000241484/ENSG00000168421/ENSG00000172575/ENSG00000147256/ENSG00000137486/ENSG00000174791/ENSG00000103148/ENSG00000136848/ENSG00000105963/ENSG00000111348/ENSG00000108309/ENSG00000089639/ENSG00000131374/ENSG00000134215/ENSG00000171700/ENSG00000079482/ENSG00000061938/ENSG00000141258/ENSG00000071205/ENSG00000101199/ENSG00000106351/ENSG00000133121/ENSG00000076928/ENSG00000075399/ENSG00000159314/ENSG00000106299	PREX1/LLGL2/RGS3/PLXNB1/ARHGEF19/TBC1D30/PLEKHG6/NRP1/TBC1D2/RGS16/ARHGAP4/RASAL1/RGS6/TBC1D9/RAP1GAP/ARHGEF10L/GNB5/ALS2CL/SRGAP1/RABEP2/RASA3/WAS/RGS11/AGAP2/ABR/ACAP3/ARHGAP1/TBC1D17/MTSS1L/ASAP2/SH3BP4/TBC1D10A/DOCK2/CDC42SE1/ARHGAP39/ARHGAP35/SIPA1L3/ARHGAP8/RHOH/RASGRP1/ARHGAP36/ARRB1/RIN1/NPRL3/DAB2IP/ADAP1/ARHGDIB/RUNDC3A/GMIP/TBC1D5/VAV3/RGS19/OPHN1/TNK2/SGSM2/ARHGAP10/ARFGAP1/AGFG2/STARD13/ARHGEF1/VPS9D1/ARHGAP27/WASL	63
MF	GO:0004623	phospholipase A2 activity	9|2748	30|15258	0.0763032921524692	0.554788520025245	ENSG00000121316/ENSG00000168907/ENSG00000100078/ENSG00000176485/ENSG00000133321/ENSG00000129925/ENSG00000105499/ENSG00000079462/ENSG00000103066	PLBD1/PLA2G4F/PLA2G3/PLA2G16/RARRES3/TMEM8A/PLA2G4C/PAFAH1B3/PLA2G15	9
MF	GO:0019840	isoprenoid binding	9|2748	30|15258	0.0763032921524692	0.554788520025245	ENSG00000143320/ENSG00000131759/ENSG00000166426/ENSG00000186350/ENSG00000241635/ENSG00000162444/ENSG00000137868/ENSG00000185551/ENSG00000188488	CRABP2/RARA/CRABP1/RXRA/UGT1A1/RBP7/STRA6/NR2F2/SERPINA5	9
MF	GO:0001078	transcriptional repressor activity, RNA polymerase II proximal promoter sequence-specific DNA binding	30|2748	129|15258	0.0778129588728968	0.559553717703447	ENSG00000107485/ENSG00000121068/ENSG00000087510/ENSG00000171940/ENSG00000183734/ENSG00000101096/ENSG00000172818/ENSG00000177426/ENSG00000139352/ENSG00000179588/ENSG00000140836/ENSG00000069812/ENSG00000140044/ENSG00000143365/ENSG00000165804/ENSG00000172216/ENSG00000134107/ENSG00000148411/ENSG00000137203/ENSG00000178951/ENSG00000059728/ENSG00000173153/ENSG00000126368/ENSG00000114315/ENSG00000167182/ENSG00000126456/ENSG00000197114/ENSG00000159388/ENSG00000071564/ENSG00000124216	GATA3/TBX2/TFAP2C/ZNF217/ASCL2/NFATC2/OVOL1/TGIF1/ASCL1/ZFPM1/ZFHX3/HES2/JDP2/RORC/ZNF219/CEBPB/BHLHE40/NACC2/TFAP2A/ZBTB7A/MXD1/ESRRA/NR1D1/HES1/SP2/IRF3/ZGPAT/BTG2/TCF3/SNAI1	30
MF	GO:0015294	solute:cation symporter activity	23|2748	95|15258	0.0780275480274147	0.559553717703447	ENSG00000268104/ENSG00000110436/ENSG00000124140/ENSG00000131389/ENSG00000196517/ENSG00000126903/ENSG00000050438/ENSG00000197496/ENSG00000164889/ENSG00000146828/ENSG00000144290/ENSG00000174358/ENSG00000138074/ENSG00000163406/ENSG00000111371/ENSG00000110446/ENSG00000064651/ENSG00000105641/ENSG00000136856/ENSG00000110911/ENSG00000198569/ENSG00000221955/ENSG00000167700	SLC6A14/SLC1A2/SLC12A5/SLC6A6/SLC6A9/SLC10A3/SLC4A8/SLC2A10/SLC4A2/SLC12A9/SLC4A10/SLC6A19/SLC5A6/SLC15A2/SLC38A1/SLC15A3/SLC12A2/SLC5A5/SLC2A8/SLC11A2/SLC34A3/SLC12A8/MFSD3	23
MF	GO:0031406	carboxylic acid binding	36|2748	159|15258	0.0800365865613836	0.57005650428414	ENSG00000143320/ENSG00000178467/ENSG00000176884/ENSG00000026508/ENSG00000163220/ENSG00000151632/ENSG00000188157/ENSG00000144115/ENSG00000131759/ENSG00000166426/ENSG00000101850/ENSG00000171903/ENSG00000186350/ENSG00000105695/ENSG00000187134/ENSG00000180176/ENSG00000129521/ENSG00000143546/ENSG00000113532/ENSG00000241635/ENSG00000106397/ENSG00000111424/ENSG00000103888/ENSG00000110195/ENSG00000130707/ENSG00000185551/ENSG00000188488/ENSG00000173599/ENSG00000007908/ENSG00000181396/ENSG00000040608/ENSG00000090861/ENSG00000269858/ENSG00000197746/ENSG00000078070/ENSG00000170231	CRABP2/P4HTM/GRIN1/CD44/S100A9/AKR1C2/AGRN/THNSL2/RARA/CRABP1/GPR143/CYP4F11/RXRA/MAG/AKR1C1/TH/EGLN3/S100A8/ST8SIA4/UGT1A1/PLOD3/VDR/CEMIP/FOLR1/ASS1/NR2F2/SERPINA5/PC/SELE/OGFOD3/RTN4R/AARS/EGLN2/PSAP/MCCC1/FABP6	36
MF	GO:0005160	transforming growth factor beta receptor binding	12|2748	44|15258	0.0846931082209107	0.586126961871374	ENSG00000130513/ENSG00000163083/ENSG00000095739/ENSG00000092969/ENSG00000101144/ENSG00000171236/ENSG00000123999/ENSG00000119699/ENSG00000166949/ENSG00000137834/ENSG00000122641/ENSG00000101665	GDF15/INHBB/BAMBI/TGFB2/BMP7/LRG1/INHA/TGFB3/SMAD3/SMAD6/INHBA/SMAD7	12
MF	GO:0042974	retinoic acid receptor binding	7|2748	22|15258	0.0854095207503903	0.586126961871374	ENSG00000172819/ENSG00000153234/ENSG00000111424/ENSG00000131408/ENSG00000196498/ENSG00000180530/ENSG00000160310	RARG/NR4A2/VDR/NR1H2/NCOR2/NRIP1/PRMT2	7
MF	GO:0005072	transforming growth factor beta receptor, cytoplasmic mediator activity	4|2748	10|15258	0.0884260436008498	0.586126961871374	ENSG00000111276/ENSG00000166949/ENSG00000137834/ENSG00000101665	CDKN1B/SMAD3/SMAD6/SMAD7	4
MF	GO:0015386	potassium:proton antiporter activity	4|2748	10|15258	0.0884260436008498	0.586126961871374	ENSG00000115616/ENSG00000090020/ENSG00000065923/ENSG00000180251	SLC9A2/SLC9A1/SLC9A7/SLC9A4	4
MF	GO:0015643	toxic substance binding	4|2748	10|15258	0.0884260436008498	0.586126961871374	ENSG00000128274/ENSG00000142973/ENSG00000130707/ENSG00000070019	A4GALT/CYP4B1/ASS1/GUCY2C	4
MF	GO:0030169	low-density lipoprotein particle binding	4|2748	10|15258	0.0884260436008498	0.586126961871374	ENSG00000137801/ENSG00000140945/ENSG00000130164/ENSG00000073060	THBS1/CDH13/LDLR/SCARB1	4
MF	GO:0030215	semaphorin receptor binding	4|2748	10|15258	0.0884260436008498	0.586126961871374	ENSG00000164050/ENSG00000075223/ENSG00000112902/ENSG00000167680	PLXNB1/SEMA3C/SEMA5A/SEMA6B	4
MF	GO:0036312	phosphatidylinositol 3-kinase regulatory subunit binding	4|2748	10|15258	0.0884260436008498	0.586126961871374	ENSG00000147689/ENSG00000145675/ENSG00000168143/ENSG00000136848	FAM83A/PIK3R1/FAM83B/DAB2IP	4
MF	GO:0045295	gamma-catenin binding	4|2748	10|15258	0.0884260436008498	0.586126961871374	ENSG00000039068/ENSG00000149177/ENSG00000152894/ENSG00000044115	CDH1/PTPRJ/PTPRK/CTNNA1	4
MF	GO:0086080	protein binding involved in heterotypic cell-cell adhesion	4|2748	10|15258	0.0884260436008498	0.586126961871374	ENSG00000173801/ENSG00000091129/ENSG00000057294/ENSG00000096696	JUP/NRCAM/PKP2/DSP	4
MF	GO:0008373	sialyltransferase activity	6|2748	18|15258	0.0890106847541055	0.586126961871374	ENSG00000008513/ENSG00000148488/ENSG00000070731/ENSG00000113532/ENSG00000110080/ENSG00000115525	ST3GAL1/ST8SIA6/ST6GALNAC2/ST8SIA4/ST3GAL4/ST3GAL5	6
MF	GO:0015299	solute:proton antiporter activity	6|2748	18|15258	0.0890106847541055	0.586126961871374	ENSG00000115616/ENSG00000090020/ENSG00000018280/ENSG00000110628/ENSG00000065923/ENSG00000180251	SLC9A2/SLC9A1/SLC11A1/SLC22A18/SLC9A7/SLC9A4	6
MF	GO:0022821	potassium ion antiporter activity	5|2748	14|15258	0.0907805681568186	0.59223777240882	ENSG00000185052/ENSG00000115616/ENSG00000090020/ENSG00000065923/ENSG00000180251	SLC24A3/SLC9A2/SLC9A1/SLC9A7/SLC9A4	5
MF	GO:0017080	sodium channel regulator activity	9|2748	31|15258	0.0910699917457688	0.59223777240882	ENSG00000052344/ENSG00000089356/ENSG00000129682/ENSG00000160183/ENSG00000105711/ENSG00000057294/ENSG00000049759/ENSG00000114279/ENSG00000070159	PRSS8/FXYD3/FGF13/TMPRSS3/SCN1B/PKP2/NEDD4L/FGF12/PTPN3	9
MF	GO:0043177	organic acid binding	36|2748	161|15258	0.0923848748205487	0.597080024303176	ENSG00000143320/ENSG00000178467/ENSG00000176884/ENSG00000026508/ENSG00000163220/ENSG00000151632/ENSG00000188157/ENSG00000144115/ENSG00000131759/ENSG00000166426/ENSG00000101850/ENSG00000171903/ENSG00000186350/ENSG00000105695/ENSG00000187134/ENSG00000180176/ENSG00000129521/ENSG00000143546/ENSG00000113532/ENSG00000241635/ENSG00000106397/ENSG00000111424/ENSG00000103888/ENSG00000110195/ENSG00000130707/ENSG00000185551/ENSG00000188488/ENSG00000173599/ENSG00000007908/ENSG00000181396/ENSG00000040608/ENSG00000090861/ENSG00000269858/ENSG00000197746/ENSG00000078070/ENSG00000170231	CRABP2/P4HTM/GRIN1/CD44/S100A9/AKR1C2/AGRN/THNSL2/RARA/CRABP1/GPR143/CYP4F11/RXRA/MAG/AKR1C1/TH/EGLN3/S100A8/ST8SIA4/UGT1A1/PLOD3/VDR/CEMIP/FOLR1/ASS1/NR2F2/SERPINA5/PC/SELE/OGFOD3/RTN4R/AARS/EGLN2/PSAP/MCCC1/FABP6	36
MF	GO:0022804	active transmembrane transporter activity	67|2748	320|15258	0.0977781734051526	0.628059800952115	ENSG00000064270/ENSG00000108846/ENSG00000160179/ENSG00000074370/ENSG00000144452/ENSG00000176463/ENSG00000108932/ENSG00000160190/ENSG00000268104/ENSG00000118596/ENSG00000141526/ENSG00000185052/ENSG00000110436/ENSG00000118777/ENSG00000124140/ENSG00000167972/ENSG00000115616/ENSG00000105929/ENSG00000090020/ENSG00000107331/ENSG00000131389/ENSG00000196517/ENSG00000018280/ENSG00000101187/ENSG00000143153/ENSG00000103257/ENSG00000145217/ENSG00000126903/ENSG00000050438/ENSG00000197496/ENSG00000110628/ENSG00000165029/ENSG00000164889/ENSG00000168003/ENSG00000124172/ENSG00000146828/ENSG00000169100/ENSG00000110719/ENSG00000159720/ENSG00000198691/ENSG00000114770/ENSG00000197208/ENSG00000144290/ENSG00000101986/ENSG00000174358/ENSG00000113732/ENSG00000138074/ENSG00000163406/ENSG00000111371/ENSG00000110446/ENSG00000071553/ENSG00000099624/ENSG00000064651/ENSG00000183048/ENSG00000105281/ENSG00000103249/ENSG00000105641/ENSG00000065923/ENSG00000180251/ENSG00000136856/ENSG00000110911/ENSG00000197375/ENSG00000198569/ENSG00000221955/ENSG00000167700/ENSG00000150967/ENSG00000115657	ATP2C2/ABCC3/ABCG1/ATP2A3/ABCA12/SLCO3A1/SLC16A6/SLC37A1/SLC6A14/SLC16A7/SLC16A3/SLC24A3/SLC1A2/ABCG2/SLC12A5/ABCA3/SLC9A2/ATP6V0A4/SLC9A1/ABCA2/SLC6A6/SLC6A9/SLC11A1/SLCO4A1/ATP1B1/SLC7A5/SLC26A1/SLC10A3/SLC4A8/SLC2A10/SLC22A18/ABCA1/SLC4A2/SLC3A2/ATP5F1E/SLC12A9/SLC25A6/TCIRG1/ATP6V0D1/ABCA4/ABCC5/SLC22A4/SLC4A10/ABCD1/SLC6A19/ATP6V0E1/SLC5A6/SLC15A2/SLC38A1/SLC15A3/ATP6AP1/ATP5F1D/SLC12A2/SLC25A10/SLC1A5/CLCN7/SLC5A5/SLC9A7/SLC9A4/SLC2A8/SLC11A2/SLC22A5/SLC34A3/SLC12A8/MFSD3/ABCB9/ABCB6	67
MF	GO:0016790	thiolester hydrolase activity	10|2748	36|15258	0.0992011606263326	0.633186256207086	ENSG00000177465/ENSG00000103253/ENSG00000196407/ENSG00000127838/ENSG00000063854/ENSG00000136379/ENSG00000169710/ENSG00000100997/ENSG00000205669/ENSG00000101473	ACOT4/HAGHL/THEM5/PNKD/HAGH/ABHD17C/FASN/ABHD12/ACOT6/ACOT8	10
MF	GO:0042277	peptide binding	49|2748	228|15258	0.100119314638932	0.633186256207086	ENSG00000170775/ENSG00000170075/ENSG00000113494/ENSG00000087085/ENSG00000092969/ENSG00000100906/ENSG00000168765/ENSG00000113389/ENSG00000186350/ENSG00000148344/ENSG00000186088/ENSG00000134184/ENSG00000145675/ENSG00000116661/ENSG00000108443/ENSG00000198502/ENSG00000258947/ENSG00000120885/ENSG00000103257/ENSG00000138814/ENSG00000213145/ENSG00000148120/ENSG00000134202/ENSG00000078596/ENSG00000130164/ENSG00000103888/ENSG00000137462/ENSG00000196126/ENSG00000140443/ENSG00000168938/ENSG00000086205/ENSG00000211695/ENSG00000166825/ENSG00000140564/ENSG00000163697/ENSG00000116544/ENSG00000101439/ENSG00000126010/ENSG00000161203/ENSG00000142327/ENSG00000148334/ENSG00000162009/ENSG00000122641/ENSG00000175416/ENSG00000171603/ENSG00000073060/ENSG00000117298/ENSG00000163251/ENSG00000100739	GPR37/GPR37L1/PRLR/ACHE/TGFB2/NFKBIA/GSTM4/NPR3/RXRA/PTGES/GSAP/GSTM1/PIK3R1/FBXO2/RPS6KB1/HLA-DRB5/TUBB3/CLU/SLC7A5/PPP3CA/CRIP1/C9orf3/GSTM3/ITM2A/LDLR/CEMIP/TLR2/HLA-DRB1/IGF1R/PPIC/FOLH1/TRGV9/ANPEP/FURIN/APBB2/DLGAP3/CST3/GRPR/AP2M1/RNPEPL1/PTGES2/SSTR5/INHBA/CLTB/CLSTN1/SCARB1/ECE1/FZD5/BDKRB1	49
MF	GO:0005543	phospholipid binding	74|2748	357|15258	0.101245560921652	0.633186256207086	ENSG00000137801/ENSG00000138119/ENSG00000137501/ENSG00000124126/ENSG00000173227/ENSG00000006747/ENSG00000081923/ENSG00000161905/ENSG00000141738/ENSG00000142765/ENSG00000160179/ENSG00000125637/ENSG00000124507/ENSG00000138772/ENSG00000143412/ENSG00000011347/ENSG00000174307/ENSG00000100558/ENSG00000110975/ENSG00000111344/ENSG00000090020/ENSG00000149043/ENSG00000182718/ENSG00000225556/ENSG00000033327/ENSG00000112041/ENSG00000133056/ENSG00000096433/ENSG00000154217/ENSG00000142208/ENSG00000144645/ENSG00000166289/ENSG00000120451/ENSG00000105388/ENSG00000116833/ENSG00000198535/ENSG00000159733/ENSG00000165029/ENSG00000101384/ENSG00000126217/ENSG00000196975/ENSG00000188488/ENSG00000070540/ENSG00000132613/ENSG00000139144/ENSG00000035115/ENSG00000137497/ENSG00000130787/ENSG00000160007/ENSG00000150995/ENSG00000172575/ENSG00000197858/ENSG00000070190/ENSG00000127831/ENSG00000128641/ENSG00000106266/ENSG00000105499/ENSG00000115762/ENSG00000136848/ENSG00000105963/ENSG00000103066/ENSG00000160691/ENSG00000110697/ENSG00000079482/ENSG00000197746/ENSG00000122359/ENSG00000073060/ENSG00000119522/ENSG00000181790/ENSG00000183186/ENSG00000224051/ENSG00000198742/ENSG00000182511/ENSG00000161217	THBS1/MYOF/SYTL2/PREX1/SYT12/SCIN/ATP8B1/ALOX15/GRB7/SYTL1/ABCG1/PSD4/PACSIN1/ANXA3/ANXA9/SYT7/PHLDA3/PLEK2/SYT10/RASAL1/SLC9A1/SYT8/ANXA2/C2CD4D/GAB2/TULP1/PIK3C2B/ITPR3/PITPNC1/AKT1/OSBPL10/PLEKHF1/SNX19/CEACAM5/NR5A2/C2CD4A/ZFYVE28/ABCA1/JAG1/MCF2L/ANXA4/SERPINA5/WIPI1/MTSS1L/PIK3C2G/SH3YL1/NUMA1/HIP1R/ARHGAP35/ITPR1/RASGRP1/GPAA1/DAPP1/VIL1/MYO1B/SNX8/PLA2G4C/PLEKHB2/DAB2IP/ADAP1/PLA2G15/SHC1/PITPNM1/OPHN1/PSAP/ANXA11/SCARB1/DENND1A/ADGRB1/C2CD4C/CPTP/SMURF1/FES/PCYT1A	74
MF	GO:0001540	amyloid-beta binding	13|2748	50|15258	0.102216406467008	0.633186256207086	ENSG00000087085/ENSG00000092969/ENSG00000186088/ENSG00000116661/ENSG00000120885/ENSG00000078596/ENSG00000130164/ENSG00000163697/ENSG00000116544/ENSG00000101439/ENSG00000171603/ENSG00000073060/ENSG00000163251	ACHE/TGFB2/GSAP/FBXO2/CLU/ITM2A/LDLR/APBB2/DLGAP3/CST3/CLSTN1/SCARB1/FZD5	13
MF	GO:0008509	anion transmembrane transporter activity	59|2748	280|15258	0.104138887062788	0.633186256207086	ENSG00000189143/ENSG00000089356/ENSG00000081923/ENSG00000169583/ENSG00000108846/ENSG00000185101/ENSG00000176463/ENSG00000108932/ENSG00000160190/ENSG00000268104/ENSG00000182107/ENSG00000118596/ENSG00000101276/ENSG00000141526/ENSG00000110436/ENSG00000124140/ENSG00000131389/ENSG00000196517/ENSG00000117394/ENSG00000101187/ENSG00000103257/ENSG00000145217/ENSG00000126903/ENSG00000050438/ENSG00000197119/ENSG00000157593/ENSG00000110195/ENSG00000165029/ENSG00000164889/ENSG00000168003/ENSG00000148339/ENSG00000146828/ENSG00000198356/ENSG00000003989/ENSG00000169100/ENSG00000114770/ENSG00000197208/ENSG00000100075/ENSG00000144290/ENSG00000174358/ENSG00000085491/ENSG00000111371/ENSG00000109736/ENSG00000164300/ENSG00000182544/ENSG00000064651/ENSG00000137266/ENSG00000183048/ENSG00000171017/ENSG00000105281/ENSG00000187730/ENSG00000103249/ENSG00000186510/ENSG00000114859/ENSG00000105641/ENSG00000083807/ENSG00000197375/ENSG00000198569/ENSG00000221955	CLDN4/FXYD3/ATP8B1/CLIC3/ABCC3/ANO9/SLCO3A1/SLC16A6/SLC37A1/SLC6A14/TMEM30B/SLC16A7/SLC52A3/SLC16A3/SLC1A2/SLC12A5/SLC6A6/SLC6A9/SLC2A1/SLCO4A1/SLC7A5/SLC26A1/SLC10A3/SLC4A8/SLC25A29/SLC35B2/FOLR1/ABCA1/SLC4A2/SLC3A2/SLC25A25/SLC12A9/ASNA1/SLC7A2/SLC25A6/ABCC5/SLC22A4/SLC25A1/SLC4A10/SLC6A19/SLC25A24/SLC38A1/MFSD10/SERINC5/MFSD5/SLC12A2/SLC22A23/SLC25A10/LRRC8E/SLC1A5/GABRD/CLCN7/CLCNKA/CLCN2/SLC5A5/SLC27A5/SLC22A5/SLC34A3/SLC12A8	59
MF	GO:0000030	mannosyltransferase activity	7|2748	23|15258	0.104522096269225	0.633186256207086	ENSG00000119227/ENSG00000119523/ENSG00000214160/ENSG00000179085/ENSG00000182858/ENSG00000132581/ENSG00000136908	PIGZ/ALG2/ALG3/DPM3/ALG12/SDF2/DPM2	7
MF	GO:0015020	glucuronosyltransferase activity	7|2748	23|15258	0.104522096269225	0.633186256207086	ENSG00000167165/ENSG00000133424/ENSG00000241635/ENSG00000123989/ENSG00000033100/ENSG00000147408/ENSG00000149541	UGT1A6/LARGE1/UGT1A1/CHPF/CHPF2/CSGALNACT1/B3GAT3	7
MF	GO:0016229	steroid dehydrogenase activity	7|2748	23|15258	0.104522096269225	0.633186256207086	ENSG00000196139/ENSG00000184860/ENSG00000099377/ENSG00000187134/ENSG00000176387/ENSG00000072506/ENSG00000227471	AKR1C3/SDR42E1/HSD3B7/AKR1C1/HSD11B2/HSD17B10/AKR1B15	7
MF	GO:0020037	heme binding	25|2748	108|15258	0.104623899067646	0.633186256207086	ENSG00000103089/ENSG00000138061/ENSG00000198125/ENSG00000095303/ENSG00000113739/ENSG00000142973/ENSG00000171903/ENSG00000051523/ENSG00000255346/ENSG00000140465/ENSG00000130558/ENSG00000119686/ENSG00000115705/ENSG00000171954/ENSG00000019186/ENSG00000211584/ENSG00000106927/ENSG00000179091/ENSG00000255974/ENSG00000126368/ENSG00000148334/ENSG00000186526/ENSG00000013583/ENSG00000103415/ENSG00000115657	FA2H/CYP1B1/MB/PTGS1/STC2/CYP4B1/CYP4F11/CYBA/NOX5/CYP1A1/OLFM1/FLVCR2/TPO/CYP4F22/CYP24A1/SLC48A1/AMBP/CYC1/CYP2A6/NR1D1/PTGES2/CYP4F8/HEBP1/HMOX2/ABCB6	25
MF	GO:0044325	ion channel binding	25|2748	108|15258	0.104623899067646	0.633186256207086	ENSG00000129682/ENSG00000184709/ENSG00000175115/ENSG00000105974/ENSG00000170379/ENSG00000196924/ENSG00000099625/ENSG00000178719/ENSG00000185043/ENSG00000057294/ENSG00000106089/ENSG00000171385/ENSG00000072110/ENSG00000179364/ENSG00000054148/ENSG00000161203/ENSG00000197747/ENSG00000137486/ENSG00000187486/ENSG00000049759/ENSG00000156642/ENSG00000114279/ENSG00000198420/ENSG00000198668/ENSG00000179776	FGF13/LRRC26/PACS1/CAV1/TCAF2/FLNA/CBARP/GRINA/CIB1/PKP2/STX1A/KCND3/ACTN1/PACS2/PHPT1/AP2M1/S100A10/ARRB1/KCNJ11/NEDD4L/NPTN/FGF12/TCAF1/CALM1/CDH5	25
MF	GO:0031492	nucleosomal DNA binding	11|2748	41|15258	0.10581357135869	0.636705800072116	ENSG00000278828/ENSG00000273983/ENSG00000108604/ENSG00000274267/ENSG00000183598/ENSG00000132475/ENSG00000188375/ENSG00000275714/ENSG00000075624/ENSG00000274750/ENSG00000197153	HIST1H3H/HIST1H3G/SMARCD2/HIST1H3B/HIST2H3D/H3F3B/H3F3C/HIST1H3A/ACTB/HIST1H3E/HIST1H3J	11
MF	GO:0015026	coreceptor activity	9|2748	32|15258	0.10739283612162	0.642515996681921	ENSG00000144476/ENSG00000099250/ENSG00000122679/ENSG00000121966/ENSG00000130202/ENSG00000110400/ENSG00000064300/ENSG00000162337/ENSG00000147255	ACKR3/NRP1/RAMP3/CXCR4/NECTIN2/NECTIN1/NGFR/LRP5/IGSF1	9
MF	GO:0005123	death receptor binding	5|2748	15|15258	0.116810461598877	0.660517455305129	ENSG00000172936/ENSG00000140939/ENSG00000015475/ENSG00000110514/ENSG00000136848	MYD88/NOL3/BID/MADD/DAB2IP	5
MF	GO:0017160	Ral GTPase binding	5|2748	15|15258	0.116810461598877	0.660517455305129	ENSG00000205517/ENSG00000196924/ENSG00000027075/ENSG00000197879/ENSG00000131558	RGL3/FLNA/PRKCH/MYO1C/EXOC4	5
MF	GO:0030547	receptor inhibitor activity	5|2748	15|15258	0.116810461598877	0.660517455305129	ENSG00000107984/ENSG00000180155/ENSG00000127578/ENSG00000150551/ENSG00000136689	DKK1/LYNX1/WFIKKN1/LYPD1/IL1RN	5
MF	GO:0046625	sphingolipid binding	5|2748	15|15258	0.116810461598877	0.660517455305129	ENSG00000105695/ENSG00000040608/ENSG00000197746/ENSG00000188404/ENSG00000224051	MAG/RTN4R/PSAP/SELL/CPTP	5
MF	GO:0060589	nucleoside-triphosphatase regulator activity	68|2748	329|15258	0.116930528994116	0.660517455305129	ENSG00000124126/ENSG00000073350/ENSG00000138835/ENSG00000164050/ENSG00000142632/ENSG00000111490/ENSG00000008323/ENSG00000099250/ENSG00000095383/ENSG00000143333/ENSG00000089820/ENSG00000111344/ENSG00000182732/ENSG00000109436/ENSG00000151929/ENSG00000076864/ENSG00000074964/ENSG00000143153/ENSG00000069966/ENSG00000107262/ENSG00000178038/ENSG00000196935/ENSG00000177548/ENSG00000185989/ENSG00000015285/ENSG00000076344/ENSG00000135439/ENSG00000159842/ENSG00000131584/ENSG00000175220/ENSG00000104946/ENSG00000132613/ENSG00000151693/ENSG00000130147/ENSG00000099992/ENSG00000134516/ENSG00000197622/ENSG00000147799/ENSG00000160007/ENSG00000105738/ENSG00000241484/ENSG00000168421/ENSG00000172575/ENSG00000147256/ENSG00000137486/ENSG00000174791/ENSG00000103148/ENSG00000136848/ENSG00000105963/ENSG00000111348/ENSG00000135924/ENSG00000108309/ENSG00000089639/ENSG00000131374/ENSG00000134215/ENSG00000171700/ENSG00000079482/ENSG00000105649/ENSG00000061938/ENSG00000141258/ENSG00000071205/ENSG00000101199/ENSG00000106351/ENSG00000133121/ENSG00000076928/ENSG00000075399/ENSG00000159314/ENSG00000106299	PREX1/LLGL2/RGS3/PLXNB1/ARHGEF19/TBC1D30/PLEKHG6/NRP1/TBC1D2/RGS16/ARHGAP4/RASAL1/RGS6/TBC1D9/BAG3/RAP1GAP/ARHGEF10L/ATP1B1/GNB5/BAG1/ALS2CL/SRGAP1/RABEP2/RASA3/WAS/RGS11/AGAP2/ABR/ACAP3/ARHGAP1/TBC1D17/MTSS1L/ASAP2/SH3BP4/TBC1D10A/DOCK2/CDC42SE1/ARHGAP39/ARHGAP35/SIPA1L3/ARHGAP8/RHOH/RASGRP1/ARHGAP36/ARRB1/RIN1/NPRL3/DAB2IP/ADAP1/ARHGDIB/DNAJB2/RUNDC3A/GMIP/TBC1D5/VAV3/RGS19/OPHN1/RAB3A/TNK2/SGSM2/ARHGAP10/ARFGAP1/AGFG2/STARD13/ARHGEF1/VPS9D1/ARHGAP27/WASL	68
MF	GO:0005096	GTPase activator activity	56|2748	267|15258	0.118003912345066	0.660517455305129	ENSG00000124126/ENSG00000073350/ENSG00000138835/ENSG00000164050/ENSG00000142632/ENSG00000111490/ENSG00000008323/ENSG00000099250/ENSG00000095383/ENSG00000143333/ENSG00000089820/ENSG00000111344/ENSG00000182732/ENSG00000109436/ENSG00000076864/ENSG00000074964/ENSG00000069966/ENSG00000178038/ENSG00000196935/ENSG00000177548/ENSG00000185989/ENSG00000076344/ENSG00000135439/ENSG00000159842/ENSG00000131584/ENSG00000175220/ENSG00000104946/ENSG00000132613/ENSG00000151693/ENSG00000099992/ENSG00000134516/ENSG00000147799/ENSG00000160007/ENSG00000105738/ENSG00000241484/ENSG00000172575/ENSG00000147256/ENSG00000137486/ENSG00000174791/ENSG00000103148/ENSG00000136848/ENSG00000105963/ENSG00000111348/ENSG00000089639/ENSG00000131374/ENSG00000134215/ENSG00000171700/ENSG00000079482/ENSG00000141258/ENSG00000071205/ENSG00000101199/ENSG00000106351/ENSG00000133121/ENSG00000076928/ENSG00000075399/ENSG00000159314	PREX1/LLGL2/RGS3/PLXNB1/ARHGEF19/TBC1D30/PLEKHG6/NRP1/TBC1D2/RGS16/ARHGAP4/RASAL1/RGS6/TBC1D9/RAP1GAP/ARHGEF10L/GNB5/ALS2CL/SRGAP1/RABEP2/RASA3/RGS11/AGAP2/ABR/ACAP3/ARHGAP1/TBC1D17/MTSS1L/ASAP2/TBC1D10A/DOCK2/ARHGAP39/ARHGAP35/SIPA1L3/ARHGAP8/RASGRP1/ARHGAP36/ARRB1/RIN1/NPRL3/DAB2IP/ADAP1/ARHGDIB/GMIP/TBC1D5/VAV3/RGS19/OPHN1/SGSM2/ARHGAP10/ARFGAP1/AGFG2/STARD13/ARHGEF1/VPS9D1/ARHGAP27	56
MF	GO:0016627	oxidoreductase activity, acting on the CH-CH group of donors	14|2748	56|15258	0.11930356081429	0.660517455305129	ENSG00000151632/ENSG00000196139/ENSG00000106853/ENSG00000149809/ENSG00000187134/ENSG00000090013/ENSG00000188641/ENSG00000153093/ENSG00000060971/ENSG00000169710/ENSG00000172893/ENSG00000087008/ENSG00000161533/ENSG00000072778	AKR1C2/AKR1C3/PTGR1/TM7SF2/AKR1C1/BLVRB/DPYD/ACOXL/ACAA1/FASN/DHCR7/ACOX3/ACOX1/ACADVL	14
MF	GO:0000295	adenine nucleotide transmembrane transporter activity	4|2748	11|15258	0.119864676702936	0.660517455305129	ENSG00000157593/ENSG00000148339/ENSG00000169100/ENSG00000085491	SLC35B2/SLC25A25/SLC25A6/SLC25A24	4
MF	GO:0005346	purine ribonucleotide transmembrane transporter activity	4|2748	11|15258	0.119864676702936	0.660517455305129	ENSG00000157593/ENSG00000148339/ENSG00000169100/ENSG00000085491	SLC35B2/SLC25A25/SLC25A6/SLC25A24	4
MF	GO:0017166	vinculin binding	4|2748	11|15258	0.119864676702936	0.660517455305129	ENSG00000089159/ENSG00000072110/ENSG00000044115/ENSG00000173402	PXN/ACTN1/CTNNA1/DAG1	4
MF	GO:0019211	phosphatase activator activity	4|2748	11|15258	0.119864676702936	0.660517455305129	ENSG00000146674/ENSG00000119383/ENSG00000149541/ENSG00000198668	IGFBP3/PTPA/B3GAT3/CALM1	4
MF	GO:0035615	clathrin adaptor activity	4|2748	11|15258	0.119864676702936	0.660517455305129	ENSG00000130787/ENSG00000161203/ENSG00000042753/ENSG00000137486	HIP1R/AP2M1/AP2S1/ARRB1	4
MF	GO:0070410	co-SMAD binding	4|2748	11|15258	0.119864676702936	0.660517455305129	ENSG00000177426/ENSG00000166949/ENSG00000197323/ENSG00000137834	TGIF1/SMAD3/TRIM33/SMAD6	4
MF	GO:0070679	inositol 1,4,5 trisphosphate binding	4|2748	11|15258	0.119864676702936	0.660517455305129	ENSG00000096433/ENSG00000105443/ENSG00000150995/ENSG00000137672	ITPR3/CYTH2/ITPR1/TRPC6	4
MF	GO:0098748	endocytic adaptor activity	4|2748	11|15258	0.119864676702936	0.660517455305129	ENSG00000130787/ENSG00000161203/ENSG00000042753/ENSG00000137486	HIP1R/AP2M1/AP2S1/ARRB1	4
MF	GO:0004177	aminopeptidase activity	11|2748	42|15258	0.121180074387555	0.660810093144634	ENSG00000176978/ENSG00000198598/ENSG00000215440/ENSG00000102996/ENSG00000123992/ENSG00000148120/ENSG00000254986/ENSG00000156103/ENSG00000166825/ENSG00000103811/ENSG00000142327	DPP7/MMP17/NPEPL1/MMP15/DNPEP/C9orf3/DPP3/MMP16/ANPEP/CTSH/RNPEPL1	11
MF	GO:0032934	sterol binding	11|2748	42|15258	0.121180074387555	0.660810093144634	ENSG00000155066/ENSG00000088002/ENSG00000189058/ENSG00000160179/ENSG00000006025/ENSG00000143365/ENSG00000105974/ENSG00000167780/ENSG00000144645/ENSG00000165029/ENSG00000130703	PROM2/SULT2B1/APOD/ABCG1/OSBPL7/RORC/CAV1/SOAT2/OSBPL10/ABCA1/OSBPL2	11
MF	GO:0035004	phosphatidylinositol 3-kinase activity	16|2748	66|15258	0.124762296607436	0.673525414654346	ENSG00000091831/ENSG00000065361/ENSG00000100311/ENSG00000178568/ENSG00000169047/ENSG00000145675/ENSG00000197461/ENSG00000133056/ENSG00000070388/ENSG00000139144/ENSG00000134962/ENSG00000156427/ENSG00000138798/ENSG00000177885/ENSG00000141736/ENSG00000141968	ESR1/ERBB3/PDGFB/ERBB4/IRS1/PIK3R1/PDGFA/PIK3C2B/FGF22/PIK3C2G/KLB/FGF18/EGF/GRB2/ERBB2/VAV1	16
MF	GO:0030291	protein serine/threonine kinase inhibitor activity	9|2748	33|15258	0.125241547336757	0.673525414654346	ENSG00000175793/ENSG00000106211/ENSG00000124762/ENSG00000135549/ENSG00000188191/ENSG00000185043/ENSG00000111276/ENSG00000147883/ENSG00000198369	SFN/HSPB1/CDKN1A/PKIB/PRKAR1B/CIB1/CDKN1B/CDKN2B/SPRED2	9
MF	GO:0004930	G-protein coupled receptor activity	70|2748	341|15258	0.125441696139062	0.673525414654346	ENSG00000144476/ENSG00000205336/ENSG00000013588/ENSG00000196917/ENSG00000170775/ENSG00000119714/ENSG00000124493/ENSG00000175591/ENSG00000170075/ENSG00000050628/ENSG00000134830/ENSG00000168398/ENSG00000164128/ENSG00000171631/ENSG00000170412/ENSG00000184845/ENSG00000101188/ENSG00000171522/ENSG00000182704/ENSG00000125618/ENSG00000213694/ENSG00000168539/ENSG00000113389/ENSG00000101850/ENSG00000164850/ENSG00000064547/ENSG00000143126/ENSG00000163873/ENSG00000151025/ENSG00000122679/ENSG00000065325/ENSG00000153294/ENSG00000106018/ENSG00000183840/ENSG00000112414/ENSG00000184194/ENSG00000179546/ENSG00000258839/ENSG00000121966/ENSG00000126353/ENSG00000165804/ENSG00000126262/ENSG00000255398/ENSG00000138271/ENSG00000182782/ENSG00000274286/ENSG00000183484/ENSG00000184574/ENSG00000180269/ENSG00000008300/ENSG00000180758/ENSG00000169962/ENSG00000158292/ENSG00000180264/ENSG00000101180/ENSG00000075275/ENSG00000164129/ENSG00000173890/ENSG00000126010/ENSG00000111452/ENSG00000184160/ENSG00000180708/ENSG00000162009/ENSG00000060491/ENSG00000111291/ENSG00000181790/ENSG00000144648/ENSG00000163251/ENSG00000100739/ENSG00000164849	ACKR3/ADGRG1/GPRC5A/HCAR1/GPR37/GPR68/GRM4/P2RY2/GPR37L1/PTGER3/C5AR2/BDKRB2/NPY1R/P2RY6/GPRC5C/DRD1/NTSR1/PTGER4/TSKU/PAX8/S1PR3/CHRM1/NPR3/GPR143/GPER1/LPAR2/CELSR2/GRIK3/GPR158/RAMP3/GLP2R/ADGRF4/VIPR2/GPR39/ADGRG6/GPR173/HTR1D/MC1R/CXCR4/CCR7/ZNF219/FFAR2/HCAR3/GPR87/HCAR2/ADRA2B/GPR132/LPAR5/GPR139/CELSR3/GPR157/TAS1R3/GPR153/ADGRD2/HRH3/CELSR1/NPY5R/GPR160/GRPR/ADGRD1/ADRA2C/OR10K2/SSTR5/OGFR/GPRC5D/ADGRB1/ACKR2/FZD5/BDKRB1/GPR146	70
MF	GO:0017171	serine hydrolase activity	38|2748	176|15258	0.127237425452745	0.67895878355126	ENSG00000149418/ENSG00000052344/ENSG00000184012/ENSG00000117984/ENSG00000176978/ENSG00000087085/ENSG00000137747/ENSG00000125730/ENSG00000116176/ENSG00000126460/ENSG00000007384/ENSG00000150687/ENSG00000005001/ENSG00000160183/ENSG00000137648/ENSG00000064601/ENSG00000105707/ENSG00000123342/ENSG00000100985/novel.421/ENSG00000167755/ENSG00000057593/ENSG00000167757/ENSG00000197253/ENSG00000137745/ENSG00000172382/ENSG00000140564/ENSG00000131187/ENSG00000103811/ENSG00000129667/ENSG00000005486/ENSG00000151651/ENSG00000106624/ENSG00000164062/ENSG00000140943/ENSG00000176040/ENSG00000158315/ENSG00000164733	ST14/PRSS8/TMPRSS2/CTSD/DPP7/ACHE/TMPRSS13/C3/TPSG1/PRRG2/RHBDF1/PRSS23/PRSS22/TMPRSS3/TMPRSS4/CTSA/HPN/MMP19/MMP9/-/KLK6/F7/KLK11/TPSB2/MMP13/PRSS27/FURIN/F12/CTSH/RHBDF2/RHBDD2/ADAM8/AEBP1/APEH/MBTPS1/TMPRSS7/RHBDL2/CTSB	38
MF	GO:0008236	serine-type peptidase activity	37|2748	171|15258	0.127947105715321	0.67895878355126	ENSG00000149418/ENSG00000052344/ENSG00000184012/ENSG00000117984/ENSG00000176978/ENSG00000137747/ENSG00000125730/ENSG00000116176/ENSG00000126460/ENSG00000007384/ENSG00000150687/ENSG00000005001/ENSG00000160183/ENSG00000137648/ENSG00000064601/ENSG00000105707/ENSG00000123342/ENSG00000100985/novel.421/ENSG00000167755/ENSG00000057593/ENSG00000167757/ENSG00000197253/ENSG00000137745/ENSG00000172382/ENSG00000140564/ENSG00000131187/ENSG00000103811/ENSG00000129667/ENSG00000005486/ENSG00000151651/ENSG00000106624/ENSG00000164062/ENSG00000140943/ENSG00000176040/ENSG00000158315/ENSG00000164733	ST14/PRSS8/TMPRSS2/CTSD/DPP7/TMPRSS13/C3/TPSG1/PRRG2/RHBDF1/PRSS23/PRSS22/TMPRSS3/TMPRSS4/CTSA/HPN/MMP19/MMP9/-/KLK6/F7/KLK11/TPSB2/MMP13/PRSS27/FURIN/F12/CTSH/RHBDF2/RHBDD2/ADAM8/AEBP1/APEH/MBTPS1/TMPRSS7/RHBDL2/CTSB	37
MF	GO:0019199	transmembrane receptor protein kinase activity	18|2748	76|15258	0.12839908227617	0.67895878355126	ENSG00000065361/ENSG00000178568/ENSG00000165731/ENSG00000115380/ENSG00000099250/ENSG00000146904/ENSG00000182580/ENSG00000243364/ENSG00000183317/ENSG00000164078/ENSG00000142627/ENSG00000140443/ENSG00000196411/ENSG00000127418/ENSG00000143590/ENSG00000204580/ENSG00000141736/ENSG00000140538	ERBB3/ERBB4/RET/EFEMP1/NRP1/EPHA1/EPHB3/EFNA4/EPHA10/MST1R/EPHA2/IGF1R/EPHB4/FGFRL1/EFNA3/DDR1/ERBB2/NTRK3	18
MF	GO:1901681	sulfur compound binding	43|2748	202|15258	0.130568814106584	0.686962554621073	ENSG00000137801/ENSG00000079257/ENSG00000064205/ENSG00000205336/ENSG00000164855/ENSG00000103196/ENSG00000185924/ENSG00000188157/ENSG00000011201/ENSG00000099250/ENSG00000168765/ENSG00000163898/ENSG00000112902/ENSG00000101144/ENSG00000148344/ENSG00000134184/ENSG00000112562/ENSG00000196511/ENSG00000167780/ENSG00000134202/ENSG00000115414/ENSG00000136999/ENSG00000182022/ENSG00000058085/ENSG00000090539/ENSG00000188488/ENSG00000110492/ENSG00000109610/ENSG00000136235/ENSG00000173599/ENSG00000127418/ENSG00000112715/ENSG00000148334/ENSG00000040608/ENSG00000142949/ENSG00000155368/ENSG00000105135/ENSG00000093072/ENSG00000105953/ENSG00000078070/ENSG00000188404/ENSG00000249853/ENSG00000169231	THBS1/LXN/WISP2/ADGRG1/TMEM184A/CRISPLD2/RTN4RL1/AGRN/ANOS1/NRP1/GSTM4/LIPH/SEMA5A/BMP7/PTGES/GSTM1/SMOC2/TPK1/SOAT2/GSTM3/FN1/NOV/CHST15/LAMC2/CHRD/SERPINA5/MDK/SOD3/GPNMB/PC/FGFRL1/VEGFA/PTGES2/RTN4R/PTPRF/DBI/ILVBL/ADA2/OGDH/MCCC1/SELL/HS3ST5/THBS3	43
MF	GO:0004869	cysteine-type endopeptidase inhibitor activity	10|2748	38|15258	0.1322374198588	0.68881879896599	ENSG00000121552/ENSG00000140939/ENSG00000175315/ENSG00000170542/ENSG00000023445/ENSG00000127831/ENSG00000101439/ENSG00000137486/ENSG00000101443/ENSG00000160213	CSTA/NOL3/CST6/SERPINB9/BIRC3/VIL1/CST3/ARRB1/WFDC2/CSTB	10
MF	GO:0015485	cholesterol binding	10|2748	38|15258	0.1322374198588	0.68881879896599	ENSG00000155066/ENSG00000088002/ENSG00000189058/ENSG00000160179/ENSG00000006025/ENSG00000105974/ENSG00000167780/ENSG00000144645/ENSG00000165029/ENSG00000130703	PROM2/SULT2B1/APOD/ABCG1/OSBPL7/CAV1/SOAT2/OSBPL10/ABCA1/OSBPL2	10
MF	GO:0004622	lysophospholipase activity	6|2748	20|15258	0.135735473645562	0.703539806469821	ENSG00000121316/ENSG00000074416/ENSG00000168907/ENSG00000100997/ENSG00000105499/ENSG00000103066	PLBD1/MGLL/PLA2G4F/ABHD12/PLA2G4C/PLA2G15	6
MF	GO:0043548	phosphatidylinositol 3-kinase binding	8|2748	29|15258	0.136486754816081	0.70394892754895	ENSG00000169047/ENSG00000147689/ENSG00000102879/ENSG00000145675/ENSG00000168143/ENSG00000140443/ENSG00000100100/ENSG00000136848	IRS1/FAM83A/CORO1A/PIK3R1/FAM83B/IGF1R/PIK3IP1/DAB2IP	8
MF	GO:0016614	oxidoreductase activity, acting on CH-OH group of donors	27|2748	122|15258	0.142619187068979	0.728073449483371	ENSG00000100867/ENSG00000151632/ENSG00000138356/ENSG00000160211/ENSG00000196139/ENSG00000165475/ENSG00000106853/ENSG00000166816/ENSG00000184860/ENSG00000109814/ENSG00000099377/ENSG00000165568/ENSG00000187134/ENSG00000182054/ENSG00000170786/ENSG00000104522/ENSG00000106348/ENSG00000176387/ENSG00000169710/ENSG00000169738/ENSG00000159231/ENSG00000142657/ENSG00000180902/ENSG00000072506/ENSG00000227471/ENSG00000198074/ENSG00000067829	DHRS2/AKR1C2/AOX1/G6PD/AKR1C3/CRYL1/PTGR1/LDHD/SDR42E1/UGDH/HSD3B7/AKR1E2/AKR1C1/IDH2/SDR16C5/TSTA3/IMPDH1/HSD11B2/FASN/DCXR/CBR3/PGD/D2HGDH/HSD17B10/AKR1B15/AKR1B10/IDH3G	27
MF	GO:0031490	chromatin DNA binding	22|2748	97|15258	0.1432327948829	0.728073449483371	ENSG00000168453/ENSG00000158055/ENSG00000278828/ENSG00000273983/ENSG00000131759/ENSG00000186350/ENSG00000134317/ENSG00000113916/ENSG00000083307/ENSG00000108604/ENSG00000274267/ENSG00000187837/ENSG00000183598/ENSG00000166949/ENSG00000132475/ENSG00000188375/ENSG00000275714/ENSG00000124575/ENSG00000148400/ENSG00000075624/ENSG00000274750/ENSG00000197153	HR/GRHL3/HIST1H3H/HIST1H3G/RARA/RXRA/GRHL1/BCL6/GRHL2/SMARCD2/HIST1H3B/HIST1H1C/HIST2H3D/SMAD3/H3F3B/H3F3C/HIST1H3A/HIST1H1D/NOTCH1/ACTB/HIST1H3E/HIST1H3J	22
MF	GO:0016616	oxidoreductase activity, acting on the CH-OH group of donors, NAD or NADP as acceptor	24|2748	107|15258	0.143345530762396	0.728073449483371	ENSG00000100867/ENSG00000151632/ENSG00000160211/ENSG00000196139/ENSG00000165475/ENSG00000106853/ENSG00000184860/ENSG00000109814/ENSG00000099377/ENSG00000165568/ENSG00000187134/ENSG00000182054/ENSG00000170786/ENSG00000104522/ENSG00000106348/ENSG00000176387/ENSG00000169710/ENSG00000169738/ENSG00000159231/ENSG00000142657/ENSG00000072506/ENSG00000227471/ENSG00000198074/ENSG00000067829	DHRS2/AKR1C2/G6PD/AKR1C3/CRYL1/PTGR1/SDR42E1/UGDH/HSD3B7/AKR1E2/AKR1C1/IDH2/SDR16C5/TSTA3/IMPDH1/HSD11B2/FASN/DCXR/CBR3/PGD/HSD17B10/AKR1B15/AKR1B10/IDH3G	24
MF	GO:0070888	E-box binding	9|2748	34|15258	0.144563313567725	0.728073449483371	ENSG00000107485/ENSG00000183734/ENSG00000260428/ENSG00000168874/ENSG00000139352/ENSG00000159208/ENSG00000134107/ENSG00000071564/ENSG00000106546	GATA3/ASCL2/SCX/ATOH8/ASCL1/CIART/BHLHE40/TCF3/AHR	9
MF	GO:0050662	coenzyme binding	55|2748	266|15258	0.144641143736906	0.728073449483371	ENSG00000115919/ENSG00000178467/ENSG00000183044/ENSG00000042286/ENSG00000138356/ENSG00000160211/ENSG00000165475/ENSG00000166816/ENSG00000144115/ENSG00000149809/ENSG00000109814/ENSG00000184719/ENSG00000182054/ENSG00000139410/ENSG00000255346/ENSG00000180176/ENSG00000129521/ENSG00000139631/ENSG00000106397/ENSG00000184254/ENSG00000160209/ENSG00000167780/ENSG00000188641/novel.702/ENSG00000183773/ENSG00000104522/ENSG00000100033/ENSG00000186153/ENSG00000176387/ENSG00000127948/ENSG00000153093/ENSG00000169710/ENSG00000187531/ENSG00000117308/ENSG00000173599/ENSG00000121671/ENSG00000159231/ENSG00000180902/ENSG00000181396/ENSG00000172296/ENSG00000172893/ENSG00000155368/ENSG00000135596/ENSG00000105135/ENSG00000087008/ENSG00000105953/ENSG00000269858/ENSG00000117009/ENSG00000161533/ENSG00000078070/ENSG00000100994/ENSG00000167792/ENSG00000131979/ENSG00000072778/ENSG00000067829	KYNU/P4HTM/ABAT/AIFM2/AOX1/G6PD/CRYL1/LDHD/THNSL2/TM7SF2/UGDH/RNLS/IDH2/SDSL/NOX5/TH/EGLN3/CSAD/PLOD3/ALDH1A3/PDXK/SOAT2/DPYD/-/AIFM3/TSTA3/PRODH/WWOX/HSD11B2/POR/ACOXL/FASN/SIRT7/GALE/PC/CRY2/CBR3/D2HGDH/OGFOD3/SPTLC3/DHCR7/DBI/MICAL1/ILVBL/ACOX3/OGDH/EGLN2/KMO/ACOX1/MCCC1/PYGB/NDUFV1/GCH1/ACADVL/IDH3G	55
MF	GO:0031434	mitogen-activated protein kinase kinase binding	5|2748	16|15258	0.145918338361301	0.730988039542022	ENSG00000101255/ENSG00000173327/ENSG00000137486/ENSG00000136848/ENSG00000078061	TRIB3/MAP3K11/ARRB1/DAB2IP/ARAF	5
MF	GO:0046934	phosphatidylinositol-4,5-bisphosphate 3-kinase activity	14|2748	58|15258	0.148107789939591	0.738423124127388	ENSG00000091831/ENSG00000065361/ENSG00000100311/ENSG00000178568/ENSG00000169047/ENSG00000145675/ENSG00000197461/ENSG00000070388/ENSG00000134962/ENSG00000156427/ENSG00000138798/ENSG00000177885/ENSG00000141736/ENSG00000141968	ESR1/ERBB3/PDGFB/ERBB4/IRS1/PIK3R1/PDGFA/FGF22/KLB/FGF18/EGF/GRB2/ERBB2/VAV1	14
MF	GO:0008514	organic anion transmembrane transporter activity	40|2748	189|15258	0.149351753667264	0.741096142604859	ENSG00000081923/ENSG00000108846/ENSG00000176463/ENSG00000108932/ENSG00000268104/ENSG00000182107/ENSG00000118596/ENSG00000101276/ENSG00000141526/ENSG00000110436/ENSG00000131389/ENSG00000196517/ENSG00000117394/ENSG00000101187/ENSG00000103257/ENSG00000145217/ENSG00000126903/ENSG00000050438/ENSG00000197119/ENSG00000157593/ENSG00000110195/ENSG00000164889/ENSG00000168003/ENSG00000148339/ENSG00000003989/ENSG00000169100/ENSG00000114770/ENSG00000197208/ENSG00000100075/ENSG00000144290/ENSG00000174358/ENSG00000085491/ENSG00000111371/ENSG00000109736/ENSG00000164300/ENSG00000137266/ENSG00000183048/ENSG00000105281/ENSG00000083807/ENSG00000197375	ATP8B1/ABCC3/SLCO3A1/SLC16A6/SLC6A14/TMEM30B/SLC16A7/SLC52A3/SLC16A3/SLC1A2/SLC6A6/SLC6A9/SLC2A1/SLCO4A1/SLC7A5/SLC26A1/SLC10A3/SLC4A8/SLC25A29/SLC35B2/FOLR1/SLC4A2/SLC3A2/SLC25A25/SLC7A2/SLC25A6/ABCC5/SLC22A4/SLC25A1/SLC4A10/SLC6A19/SLC25A24/SLC38A1/MFSD10/SERINC5/SLC22A23/SLC25A10/SLC1A5/SLC27A5/SLC22A5	40
MF	GO:0032813	tumor necrosis factor receptor superfamily binding	10|2748	39|15258	0.150701380446804	0.742523984377949	ENSG00000172936/ENSG00000108395/ENSG00000140939/ENSG00000121858/ENSG00000015475/ENSG00000076604/ENSG00000102871/ENSG00000110514/ENSG00000181634/ENSG00000136848	MYD88/TRIM37/NOL3/TNFSF10/BID/TRAF4/TRADD/MADD/TNFSF15/DAB2IP	10
MF	GO:0005041	low-density lipoprotein particle receptor activity	4|2748	12|15258	0.155313039712293	0.742523984377949	ENSG00000197324/ENSG00000161921/ENSG00000130164/ENSG00000147852	LRP10/CXCL16/LDLR/VLDLR	4
MF	GO:0005165	neurotrophin receptor binding	4|2748	12|15258	0.155313039712293	0.742523984377949	ENSG00000145675/ENSG00000124181/ENSG00000177885/ENSG00000160691	PIK3R1/PLCG1/GRB2/SHC1	4
MF	GO:0008195	phosphatidate phosphatase activity	4|2748	12|15258	0.155313039712293	0.742523984377949	ENSG00000141934/ENSG00000147535/ENSG00000132793/ENSG00000105520	PLPP2/PLPP5/LPIN3/PLPPR2	4
MF	GO:0015216	purine nucleotide transmembrane transporter activity	4|2748	12|15258	0.155313039712293	0.742523984377949	ENSG00000157593/ENSG00000148339/ENSG00000169100/ENSG00000085491	SLC35B2/SLC25A25/SLC25A6/SLC25A24	4
MF	GO:0015385	sodium:proton antiporter activity	4|2748	12|15258	0.155313039712293	0.742523984377949	ENSG00000115616/ENSG00000090020/ENSG00000065923/ENSG00000180251	SLC9A2/SLC9A1/SLC9A7/SLC9A4	4
MF	GO:0035925	mRNA 3'-UTR AU-rich region binding	4|2748	12|15258	0.155313039712293	0.742523984377949	ENSG00000128016/ENSG00000163874/ENSG00000152518/ENSG00000185650	ZFP36/ZC3H12A/ZFP36L2/ZFP36L1	4
MF	GO:0043560	insulin receptor substrate binding	4|2748	12|15258	0.155313039712293	0.742523984377949	ENSG00000145675/ENSG00000163932/ENSG00000140443/ENSG00000177885	PIK3R1/PRKCD/IGF1R/GRB2	4
MF	GO:0001227	transcriptional repressor activity, RNA polymerase II transcription regulatory region sequence-specific DNA binding	44|2748	211|15258	0.160419020159519	0.76344870048644	ENSG00000124664/ENSG00000107485/ENSG00000121068/ENSG00000087510/ENSG00000170561/ENSG00000171940/ENSG00000183734/ENSG00000101096/ENSG00000172818/ENSG00000177426/ENSG00000139352/ENSG00000113916/ENSG00000198517/ENSG00000179588/ENSG00000140836/ENSG00000069812/ENSG00000004848/ENSG00000140044/ENSG00000104447/ENSG00000143365/ENSG00000165804/ENSG00000172216/ENSG00000134107/ENSG00000120149/ENSG00000148411/ENSG00000137203/ENSG00000178951/ENSG00000059728/ENSG00000150347/ENSG00000173153/ENSG00000160007/ENSG00000105722/ENSG00000126368/ENSG00000114315/ENSG00000183570/ENSG00000167182/ENSG00000106624/ENSG00000126456/ENSG00000197114/ENSG00000159388/ENSG00000071564/ENSG00000124216/ENSG00000010030/ENSG00000008083	SPDEF/GATA3/TBX2/TFAP2C/IRX2/ZNF217/ASCL2/NFATC2/OVOL1/TGIF1/ASCL1/BCL6/MAFK/ZFPM1/ZFHX3/HES2/ARX/JDP2/TRPS1/RORC/ZNF219/CEBPB/BHLHE40/MSX2/NACC2/TFAP2A/ZBTB7A/MXD1/ARID5B/ESRRA/ARHGAP35/ERF/NR1D1/HES1/PCBP3/SP2/AEBP1/IRF3/ZGPAT/BTG2/TCF3/SNAI1/ETV7/JARID2	44
MF	GO:0019200	carbohydrate kinase activity	6|2748	21|15258	0.162645566265932	0.770542569594708	ENSG00000067057/ENSG00000124357/ENSG00000141959/ENSG00000156515/ENSG00000138030/ENSG00000108479	PFKP/NAGK/PFKL/HK1/KHK/GALK1	6
MF	GO:0097718	disordered domain specific binding	9|2748	35|15258	0.165284382900014	0.779516886920336	ENSG00000124151/ENSG00000074219/ENSG00000115414/ENSG00000137497/ENSG00000161203/ENSG00000197535/ENSG00000141367/ENSG00000105701/ENSG00000198668	NCOA3/TEAD2/FN1/NUMA1/AP2M1/MYO5A/CLTC/FKBP8/CALM1	9
MF	GO:0015079	potassium ion transmembrane transporter activity	30|2748	140|15258	0.171076691464295	0.803216573825638	ENSG00000099337/ENSG00000124249/ENSG00000162989/ENSG00000055118/ENSG00000185052/ENSG00000170745/ENSG00000124140/ENSG00000104783/ENSG00000082482/ENSG00000115616/ENSG00000184709/ENSG00000163873/ENSG00000099822/ENSG00000090020/ENSG00000162975/ENSG00000184261/ENSG00000143153/ENSG00000080709/ENSG00000105707/ENSG00000146828/ENSG00000135750/ENSG00000171303/ENSG00000171385/ENSG00000131398/ENSG00000064651/ENSG00000187486/ENSG00000065923/ENSG00000180251/ENSG00000138622/ENSG00000221955	KCNK6/KCNK15/KCNJ3/KCNH2/SLC24A3/KCNS3/SLC12A5/KCNN4/KCNK2/SLC9A2/LRRC26/GRIK3/HCN2/SLC9A1/KCNF1/KCNK12/ATP1B1/KCNN2/HPN/SLC12A9/KCNK1/KCNK3/KCND3/KCNC3/SLC12A2/KCNJ11/SLC9A7/SLC9A4/HCN4/SLC12A8	30
MF	GO:0005539	glycosaminoglycan binding	36|2748	171|15258	0.172594339607182	0.806724435574639	ENSG00000137801/ENSG00000079257/ENSG00000064205/ENSG00000205336/ENSG00000164855/ENSG00000103196/ENSG00000164690/ENSG00000185924/ENSG00000026508/ENSG00000188157/ENSG00000011201/ENSG00000099250/ENSG00000163898/ENSG00000112902/ENSG00000101144/ENSG00000161031/ENSG00000112562/ENSG00000103888/ENSG00000115414/ENSG00000137462/ENSG00000136999/ENSG00000058085/ENSG00000090539/ENSG00000188488/ENSG00000110492/ENSG00000109610/ENSG00000136235/ENSG00000156515/ENSG00000127418/ENSG00000112715/ENSG00000040608/ENSG00000142949/ENSG00000093072/ENSG00000163218/ENSG00000188404/ENSG00000169231	THBS1/LXN/WISP2/ADGRG1/TMEM184A/CRISPLD2/SHH/RTN4RL1/CD44/AGRN/ANOS1/NRP1/LIPH/SEMA5A/BMP7/PGLYRP2/SMOC2/CEMIP/FN1/TLR2/NOV/LAMC2/CHRD/SERPINA5/MDK/SOD3/GPNMB/HK1/FGFRL1/VEGFA/RTN4R/PTPRF/ADA2/PGLYRP4/SELL/THBS3	36
MF	GO:0015175	neutral amino acid transmembrane transporter activity	7|2748	26|15258	0.17393491320984	0.80937712946979	ENSG00000196517/ENSG00000103257/ENSG00000168003/ENSG00000174358/ENSG00000111371/ENSG00000164300/ENSG00000105281	SLC6A9/SLC7A5/SLC3A2/SLC6A19/SLC38A1/SERINC5/SLC1A5	7
MF	GO:0019956	chemokine binding	5|2748	17|15258	0.177744376208788	0.816220885485092	ENSG00000144476/ENSG00000102007/ENSG00000121966/ENSG00000126353/ENSG00000144648	ACKR3/PLP2/CXCR4/CCR7/ACKR2	5
MF	GO:0071813	lipoprotein particle binding	5|2748	17|15258	0.177744376208788	0.816220885485092	ENSG00000137801/ENSG00000140945/ENSG00000130164/ENSG00000147852/ENSG00000073060	THBS1/CDH13/LDLR/VLDLR/SCARB1	5
MF	GO:0071814	protein-lipid complex binding	5|2748	17|15258	0.177744376208788	0.816220885485092	ENSG00000137801/ENSG00000140945/ENSG00000130164/ENSG00000147852/ENSG00000073060	THBS1/CDH13/LDLR/VLDLR/SCARB1	5
MF	GO:0030971	receptor tyrosine kinase binding	13|2748	55|15258	0.178910231097508	0.817986951786422	ENSG00000130762/ENSG00000169047/ENSG00000141232/ENSG00000185737/ENSG00000145675/ENSG00000033327/ENSG00000095585/ENSG00000142273/ENSG00000124181/ENSG00000161011/ENSG00000160691/ENSG00000110697/ENSG00000196396	ARHGEF16/IRS1/TOB1/NRG3/PIK3R1/GAB2/BLNK/CBLC/PLCG1/SQSTM1/SHC1/PITPNM1/PTPN1	13
MF	GO:0030165	PDZ domain binding	19|2748	85|15258	0.181528609573573	0.826349800971876	ENSG00000073350/ENSG00000109062/ENSG00000237515/ENSG00000130762/ENSG00000015133/ENSG00000108443/ENSG00000174827/ENSG00000158769/ENSG00000072201/ENSG00000123159/ENSG00000197208/ENSG00000104863/ENSG00000099992/ENSG00000167874/ENSG00000070190/ENSG00000131558/ENSG00000161533/ENSG00000181790/ENSG00000197375	LLGL2/SLC9A3R1/SHISA9/ARHGEF16/CCDC88C/RPS6KB1/PDZK1/F11R/LNX1/GIPC1/SLC22A4/LIN7B/TBC1D10A/TMEM88/DAPP1/EXOC4/ACOX1/ADGRB1/SLC22A5	19
MF	GO:0004713	protein tyrosine kinase activity	35|2748	167|15258	0.18403179360499	0.832754555389626	ENSG00000065361/ENSG00000101213/ENSG00000178568/ENSG00000165731/ENSG00000115380/ENSG00000099250/ENSG00000146904/ENSG00000125508/ENSG00000182580/ENSG00000126561/ENSG00000163932/ENSG00000243364/ENSG00000275342/ENSG00000183317/ENSG00000257923/ENSG00000164078/ENSG00000101336/ENSG00000142627/ENSG00000140443/ENSG00000070388/ENSG00000196411/ENSG00000107140/ENSG00000173327/ENSG00000127418/ENSG00000143590/ENSG00000156427/ENSG00000121741/ENSG00000138798/ENSG00000177885/ENSG00000061938/ENSG00000104312/ENSG00000204580/ENSG00000182511/ENSG00000141736/ENSG00000140538	ERBB3/PTK6/ERBB4/RET/EFEMP1/NRP1/EPHA1/SRMS/EPHB3/STAT5A/PRKCD/EFNA4/PRAG1/EPHA10/CUX1/MST1R/HCK/EPHA2/IGF1R/FGF22/EPHB4/TESK1/MAP3K11/FGFRL1/EFNA3/FGF18/ZMYM2/EGF/GRB2/TNK2/RIPK2/DDR1/FES/ERBB2/NTRK3	35
MF	GO:0046873	metal ion transmembrane transporter activity	79|2748	399|15258	0.189513458501944	0.832754555389626	ENSG00000111319/ENSG00000075461/ENSG00000099337/ENSG00000124249/ENSG00000064270/ENSG00000176884/ENSG00000074370/ENSG00000146950/ENSG00000268104/ENSG00000162989/ENSG00000055118/ENSG00000185052/ENSG00000110436/ENSG00000170745/ENSG00000196557/ENSG00000130529/ENSG00000124140/ENSG00000104783/ENSG00000167535/ENSG00000082482/ENSG00000115616/ENSG00000184709/ENSG00000163873/ENSG00000099822/ENSG00000090020/ENSG00000162975/ENSG00000105711/ENSG00000131389/ENSG00000196517/ENSG00000184261/ENSG00000018280/ENSG00000143153/ENSG00000168447/ENSG00000166828/ENSG00000096433/ENSG00000080709/ENSG00000126903/ENSG00000105707/ENSG00000050438/ENSG00000100346/ENSG00000106327/ENSG00000166473/ENSG00000185989/ENSG00000158158/ENSG00000164889/ENSG00000168003/ENSG00000146828/ENSG00000135750/ENSG00000171303/ENSG00000171385/ENSG00000131398/ENSG00000135124/novel.272/ENSG00000144290/ENSG00000174358/ENSG00000138074/ENSG00000141424/ENSG00000111371/ENSG00000170113/ENSG00000165125/ENSG00000150995/ENSG00000160991/ENSG00000177556/ENSG00000137672/ENSG00000111199/ENSG00000104361/ENSG00000160218/ENSG00000108878/ENSG00000064651/ENSG00000187486/ENSG00000157388/ENSG00000105641/ENSG00000065923/ENSG00000180251/ENSG00000110911/ENSG00000198569/ENSG00000138622/ENSG00000221955/ENSG00000167723	SCNN1A/CACNG4/KCNK6/KCNK15/ATP2C2/GRIN1/ATP2A3/SHROOM2/SLC6A14/KCNJ3/KCNH2/SLC24A3/SLC1A2/KCNS3/CACNA1H/TRPM4/SLC12A5/KCNN4/CACNB3/KCNK2/SLC9A2/LRRC26/GRIK3/HCN2/SLC9A1/KCNF1/SCN1B/SLC6A6/SLC6A9/KCNK12/SLC11A1/ATP1B1/SCNN1B/SCNN1G/ITPR3/KCNN2/SLC10A3/HPN/SLC4A8/CACNA1I/TFR2/PKD1L2/RASA3/CNNM4/SLC4A2/SLC3A2/SLC12A9/KCNK1/KCNK3/KCND3/KCNC3/P2RX4/-/SLC4A10/SLC6A19/SLC5A6/SLC39A6/SLC38A1/NIPA1/TRPV6/ITPR1/ORAI2/ATOX1/TRPC6/TRPV4/NIPAL2/TRAPPC10/CACNG1/SLC12A2/KCNJ11/CACNA1D/SLC5A5/SLC9A7/SLC9A4/SLC11A2/SLC34A3/HCN4/SLC12A8/TRPV3	79
MF	GO:0017091	AU-rich element binding	6|2748	22|15258	0.19160908333426	0.832754555389626	ENSG00000128016/ENSG00000163874/ENSG00000152518/ENSG00000185650/ENSG00000181588/ENSG00000178896	ZFP36/ZC3H12A/ZFP36L2/ZFP36L1/MEX3D/EXOSC4	6
MF	GO:0042056	chemoattractant activity	6|2748	22|15258	0.19160908333426	0.832754555389626	ENSG00000100311/ENSG00000131981/ENSG00000107562/ENSG00000136235/ENSG00000112715/ENSG00000150630	PDGFB/LGALS3/CXCL12/GPNMB/VEGFA/VEGFC	6
MF	GO:0008238	exopeptidase activity	22|2748	101|15258	0.192850705214528	0.832754555389626	ENSG00000176978/ENSG00000198598/ENSG00000167741/ENSG00000215440/ENSG00000102996/ENSG00000064601/ENSG00000123992/ENSG00000105707/ENSG00000148120/ENSG00000254986/ENSG00000156103/ENSG00000104324/ENSG00000086205/ENSG00000166825/ENSG00000103811/ENSG00000142327/ENSG00000133313/ENSG00000121898/ENSG00000106624/ENSG00000143409/ENSG00000130517/ENSG00000164062	DPP7/MMP17/GGT6/NPEPL1/MMP15/CTSA/DNPEP/HPN/C9orf3/DPP3/MMP16/CPQ/FOLH1/ANPEP/CTSH/RNPEPL1/CNDP2/CPXM2/AEBP1/MINDY1/PGPEP1/APEH	22
MF	GO:0005243	gap junction channel activity	4|2748	13|15258	0.194070784637124	0.832754555389626	ENSG00000165474/ENSG00000188910/ENSG00000073150/ENSG00000183153	GJB2/GJB3/PANX2/GJD3	4
MF	GO:0005451	monovalent cation:proton antiporter activity	4|2748	13|15258	0.194070784637124	0.832754555389626	ENSG00000115616/ENSG00000090020/ENSG00000065923/ENSG00000180251	SLC9A2/SLC9A1/SLC9A7/SLC9A4	4
MF	GO:0005523	tropomyosin binding	4|2748	13|15258	0.194070784637124	0.832754555389626	ENSG00000197956/ENSG00000078114/ENSG00000138594/ENSG00000103490	S100A6/NEBL/TMOD3/PYCARD	4
MF	GO:0016722	oxidoreductase activity, oxidizing metal ions	4|2748	13|15258	0.194070784637124	0.832754555389626	ENSG00000008283/ENSG00000167996/ENSG00000047457/ENSG00000181333	CYB561/FTH1/CP/HEPHL1	4
MF	GO:0023026	MHC class II protein complex binding	4|2748	13|15258	0.194070784637124	0.832754555389626	ENSG00000143153/ENSG00000196126/ENSG00000067225/ENSG00000122359	ATP1B1/HLA-DRB1/PKM/ANXA11	4
MF	GO:0031005	filamin binding	4|2748	13|15258	0.194070784637124	0.832754555389626	ENSG00000078114/ENSG00000164877/ENSG00000172403/ENSG00000162458	NEBL/MICALL2/SYNPO2/FBLIM1	4
MF	GO:0032794	GTPase activating protein binding	4|2748	13|15258	0.194070784637124	0.832754555389626	ENSG00000039068/ENSG00000164050/ENSG00000142208/ENSG00000184922	CDH1/PLXNB1/AKT1/FMNL1	4
MF	GO:0034483	heparan sulfate sulfotransferase activity	4|2748	13|15258	0.194070784637124	0.832754555389626	ENSG00000185352/ENSG00000002587/ENSG00000136720/ENSG00000249853	HS6ST3/HS3ST1/HS6ST1/HS3ST5	4
MF	GO:0070696	transmembrane receptor protein serine/threonine kinase binding	4|2748	13|15258	0.194070784637124	0.832754555389626	ENSG00000101144/ENSG00000137834/ENSG00000122641/ENSG00000103490	BMP7/SMAD6/INHBA/PYCARD	4
MF	GO:0015238	drug transmembrane transporter activity	18|2748	81|15258	0.196703956801026	0.837191230775097	ENSG00000108846/ENSG00000101276/ENSG00000110436/ENSG00000118777/ENSG00000196517/ENSG00000197119/ENSG00000110195/ENSG00000110628/ENSG00000148339/ENSG00000003989/ENSG00000169100/ENSG00000100075/ENSG00000085491/ENSG00000111371/ENSG00000109736/ENSG00000183048/ENSG00000105281/ENSG00000197375	ABCC3/SLC52A3/SLC1A2/ABCG2/SLC6A9/SLC25A29/FOLR1/SLC22A18/SLC25A25/SLC7A2/SLC25A6/SLC25A1/SLC25A24/SLC38A1/MFSD10/SLC25A10/SLC1A5/SLC22A5	18
MF	GO:0042562	hormone binding	18|2748	81|15258	0.196703956801026	0.837191230775097	ENSG00000088002/ENSG00000113494/ENSG00000087085/ENSG00000113389/ENSG00000140945/ENSG00000164850/ENSG00000145675/ENSG00000169083/ENSG00000184254/ENSG00000111424/ENSG00000140443/ENSG00000118271/ENSG00000103811/ENSG00000122641/ENSG00000160691/ENSG00000067225/ENSG00000006831/ENSG00000117298	SULT2B1/PRLR/ACHE/NPR3/CDH13/GPER1/PIK3R1/AR/ALDH1A3/VDR/IGF1R/TTR/CTSH/INHBA/SHC1/PKM/ADIPOR2/ECE1	18
MF	GO:0052813	phosphatidylinositol bisphosphate kinase activity	14|2748	61|15258	0.197564944059765	0.837451402552933	ENSG00000091831/ENSG00000065361/ENSG00000100311/ENSG00000178568/ENSG00000169047/ENSG00000145675/ENSG00000197461/ENSG00000070388/ENSG00000134962/ENSG00000156427/ENSG00000138798/ENSG00000177885/ENSG00000141736/ENSG00000141968	ESR1/ERBB3/PDGFB/ERBB4/IRS1/PIK3R1/PDGFA/FGF22/KLB/FGF18/EGF/GRB2/ERBB2/VAV1	14
MF	GO:0016645	oxidoreductase activity, acting on the CH-NH group of donors	7|2748	27|15258	0.20060750806466	0.840637385520501	ENSG00000042286/ENSG00000159423/ENSG00000090013/ENSG00000123453/ENSG00000277196/ENSG00000100033/ENSG00000104524	AIFM2/ALDH4A1/BLVRB/SARDH/AC007325.2/PRODH/PYCR3	7
MF	GO:0046875	ephrin receptor binding	7|2748	27|15258	0.20060750806466	0.840637385520501	ENSG00000169242/ENSG00000243364/ENSG00000143590/ENSG00000177885/ENSG00000160691/ENSG00000196396/ENSG00000125266	EFNA1/EFNA4/EFNA3/GRB2/SHC1/PTPN1/EFNB2	7
MF	GO:0048037	cofactor binding	89|2748	454|15258	0.200808758548078	0.840637385520501	ENSG00000115919/ENSG00000178467/ENSG00000103089/ENSG00000138061/ENSG00000198125/ENSG00000183044/ENSG00000042286/ENSG00000138356/ENSG00000160211/ENSG00000165475/ENSG00000137767/ENSG00000095303/ENSG00000113739/ENSG00000166816/ENSG00000144115/ENSG00000149809/ENSG00000168765/ENSG00000142973/ENSG00000109814/ENSG00000184719/ENSG00000171903/ENSG00000051523/ENSG00000148344/ENSG00000182054/ENSG00000139410/ENSG00000134184/ENSG00000255346/ENSG00000140465/ENSG00000130558/ENSG00000180176/ENSG00000129521/ENSG00000119686/ENSG00000139631/ENSG00000106397/ENSG00000115705/ENSG00000184254/ENSG00000160209/ENSG00000171954/ENSG00000167780/ENSG00000188641/ENSG00000134202/novel.702/ENSG00000183773/novel.472/ENSG00000104522/ENSG00000100033/ENSG00000186153/ENSG00000019186/ENSG00000176387/ENSG00000211584/ENSG00000106927/ENSG00000127948/ENSG00000153093/ENSG00000169710/ENSG00000187531/ENSG00000117308/ENSG00000179091/ENSG00000173599/ENSG00000255974/ENSG00000121671/ENSG00000134321/ENSG00000159231/ENSG00000180902/ENSG00000181396/ENSG00000126368/ENSG00000172296/ENSG00000148334/ENSG00000172893/ENSG00000186526/ENSG00000155368/ENSG00000135596/ENSG00000105135/ENSG00000087008/ENSG00000105953/ENSG00000013583/ENSG00000269858/ENSG00000117009/ENSG00000161533/ENSG00000078070/ENSG00000103415/ENSG00000103274/ENSG00000100994/ENSG00000167792/ENSG00000136492/ENSG00000131979/ENSG00000072778/ENSG00000115657/ENSG00000067829/ENSG00000103245	KYNU/P4HTM/FA2H/CYP1B1/MB/ABAT/AIFM2/AOX1/G6PD/CRYL1/SQOR/PTGS1/STC2/LDHD/THNSL2/TM7SF2/GSTM4/CYP4B1/UGDH/RNLS/CYP4F11/CYBA/PTGES/IDH2/SDSL/GSTM1/NOX5/CYP1A1/OLFM1/TH/EGLN3/FLVCR2/CSAD/PLOD3/TPO/ALDH1A3/PDXK/CYP4F22/SOAT2/DPYD/GSTM3/-/AIFM3/-/TSTA3/PRODH/WWOX/CYP24A1/HSD11B2/SLC48A1/AMBP/POR/ACOXL/FASN/SIRT7/GALE/CYC1/PC/CYP2A6/CRY2/RSAD2/CBR3/D2HGDH/OGFOD3/NR1D1/SPTLC3/PTGES2/DHCR7/CYP4F8/DBI/MICAL1/ILVBL/ACOX3/OGDH/HEBP1/EGLN2/KMO/ACOX1/MCCC1/HMOX2/NUBP1/PYGB/NDUFV1/BRIP1/GCH1/ACADVL/ABCB6/IDH3G/NARFL	89
MF	GO:0046906	tetrapyrrole binding	25|2748	117|15258	0.201528160234619	0.840637385520501	ENSG00000103089/ENSG00000138061/ENSG00000198125/ENSG00000095303/ENSG00000113739/ENSG00000142973/ENSG00000171903/ENSG00000051523/ENSG00000255346/ENSG00000140465/ENSG00000130558/ENSG00000119686/ENSG00000115705/ENSG00000171954/ENSG00000019186/ENSG00000211584/ENSG00000106927/ENSG00000179091/ENSG00000255974/ENSG00000126368/ENSG00000148334/ENSG00000186526/ENSG00000013583/ENSG00000103415/ENSG00000115657	FA2H/CYP1B1/MB/PTGS1/STC2/CYP4B1/CYP4F11/CYBA/NOX5/CYP1A1/OLFM1/FLVCR2/TPO/CYP4F22/CYP24A1/SLC48A1/AMBP/CYC1/CYP2A6/NR1D1/PTGES2/CYP4F8/HEBP1/HMOX2/ABCB6	25
MF	GO:0005246	calcium channel regulator activity	8|2748	32|15258	0.206576951801062	0.854885646386211	ENSG00000172354/ENSG00000106537/ENSG00000106927/ENSG00000106089/ENSG00000150995/ENSG00000054148/ENSG00000165912/ENSG00000198668	GNB2/TSPAN13/AMBP/STX1A/ITPR1/PHPT1/PACSIN3/CALM1	8
MF	GO:0043394	proteoglycan binding	8|2748	32|15258	0.206576951801062	0.854885646386211	ENSG00000137801/ENSG00000188157/ENSG00000112902/ENSG00000090539/ENSG00000136235/ENSG00000142949/ENSG00000093072/ENSG00000164733	THBS1/AGRN/SEMA5A/CHRD/GPNMB/PTPRF/ADA2/CTSB	8
MF	GO:1902936	phosphatidylinositol bisphosphate binding	19|2748	87|15258	0.210875645763843	0.867694289331161	ENSG00000137501/ENSG00000006747/ENSG00000161905/ENSG00000011347/ENSG00000174307/ENSG00000100558/ENSG00000110975/ENSG00000090020/ENSG00000182718/ENSG00000033327/ENSG00000112041/ENSG00000142208/ENSG00000070540/ENSG00000132613/ENSG00000130787/ENSG00000070190/ENSG00000127831/ENSG00000128641/ENSG00000105963	SYTL2/SCIN/ALOX15/SYT7/PHLDA3/PLEK2/SYT10/SLC9A1/ANXA2/GAB2/TULP1/AKT1/WIPI1/MTSS1L/HIP1R/DAPP1/VIL1/MYO1B/ADAP1	19
MF	GO:0031690	adrenergic receptor binding	5|2748	18|15258	0.211872719075973	0.867694289331161	ENSG00000109062/ENSG00000087460/ENSG00000173020/ENSG00000184160/ENSG00000137486	SLC9A3R1/GNAS/GRK2/ADRA2C/ARRB1	5
MF	GO:0099106	ion channel regulator activity	18|2748	82|15258	0.212158298059959	0.867694289331161	ENSG00000118640/ENSG00000170745/ENSG00000184709/ENSG00000180155/ENSG00000105711/ENSG00000131788/ENSG00000105974/ENSG00000196924/ENSG00000172354/ENSG00000106537/ENSG00000106927/ENSG00000106089/ENSG00000150995/ENSG00000054148/ENSG00000181754/ENSG00000165912/ENSG00000049759/ENSG00000198668	VAMP8/KCNS3/LRRC26/LYNX1/SCN1B/PIAS3/CAV1/FLNA/GNB2/TSPAN13/AMBP/STX1A/ITPR1/PHPT1/AMIGO1/PACSIN3/NEDD4L/CALM1	18
MF	GO:0008307	structural constituent of muscle	10|2748	42|15258	0.213102335555408	0.868163989597322	ENSG00000171345/ENSG00000178209/ENSG00000078114/ENSG00000183963/ENSG00000140416/ENSG00000092841/ENSG00000165887/ENSG00000173402/ENSG00000167460/ENSG00000124006	KRT19/PLEC/NEBL/SMTN/TPM1/MYL6/ANKRD2/DAG1/TPM4/OBSL1	10
MF	GO:0005319	lipid transporter activity	25|2748	118|15258	0.214440768379896	0.870230560053299	ENSG00000081923/ENSG00000108846/ENSG00000185101/ENSG00000189058/ENSG00000160179/ENSG00000144452/ENSG00000182107/ENSG00000118777/ENSG00000167972/ENSG00000006025/ENSG00000054793/ENSG00000154217/ENSG00000126903/ENSG00000144645/ENSG00000137868/ENSG00000165029/ENSG00000198691/ENSG00000182327/ENSG00000101986/ENSG00000130703/ENSG00000128284/ENSG00000183018/ENSG00000110697/ENSG00000224051/ENSG00000083807	ATP8B1/ABCC3/ANO9/APOD/ABCG1/ABCA12/TMEM30B/ABCG2/ABCA3/OSBPL7/ATP9A/PITPNC1/SLC10A3/OSBPL10/STRA6/ABCA1/ABCA4/GLTPD2/ABCD1/OSBPL2/APOL3/SPNS2/PITPNM1/CPTP/SLC27A5	25
MF	GO:0043325	phosphatidylinositol-3,4-bisphosphate binding	6|2748	23|15258	0.222345667004272	0.898825920283679	ENSG00000174307/ENSG00000100558/ENSG00000033327/ENSG00000142208/ENSG00000130787/ENSG00000070190	PHLDA3/PLEK2/GAB2/AKT1/HIP1R/DAPP1	6
MF	GO:0017124	SH3 domain binding	25|2748	119|15258	0.227734868080639	0.91200706677345	ENSG00000162105/ENSG00000111679/ENSG00000130545/ENSG00000102890/ENSG00000248905/ENSG00000051523/ENSG00000131370/ENSG00000187017/ENSG00000125753/ENSG00000015285/ENSG00000143537/ENSG00000100842/ENSG00000050820/ENSG00000175220/ENSG00000130787/ENSG00000087266/ENSG00000142273/ENSG00000169129/ENSG00000188747/ENSG00000177885/ENSG00000136848/ENSG00000135596/ENSG00000119522/ENSG00000185133/ENSG00000159314	SHANK2/PTPN6/CRB3/ELMO3/FMN1/CYBA/SH3BP5/ESPN/VASP/WAS/ADAM15/EFS/BCAR1/ARHGAP1/HIP1R/SH3BP2/CBLC/AFAP1L2/NOXA1/GRB2/DAB2IP/MICAL1/DENND1A/INPP5J/ARHGAP27	25
MF	GO:0019955	cytokine binding	18|2748	83|15258	0.228147377950589	0.91200706677345	ENSG00000137801/ENSG00000144476/ENSG00000102007/ENSG00000115594/ENSG00000099250/ENSG00000016402/ENSG00000121966/ENSG00000126353/ENSG00000067182/ENSG00000006016/ENSG00000119699/ENSG00000168140/ENSG00000090539/ENSG00000127578/ENSG00000168056/ENSG00000136689/ENSG00000144648/ENSG00000221926	THBS1/ACKR3/PLP2/IL1R1/NRP1/IL20RA/CXCR4/CCR7/TNFRSF1A/CRLF1/TGFB3/VASN/CHRD/WFIKKN1/LTBP3/IL1RN/ACKR2/TRIM16	18
MF	GO:0016409	palmitoyltransferase activity	9|2748	38|15258	0.234837449121093	0.91200706677345	ENSG00000196542/ENSG00000110090/ENSG00000155265/ENSG00000160446/ENSG00000174165/ENSG00000165389/ENSG00000153786/ENSG00000172296/ENSG00000184307	SPTSSB/CPT1A/GOLGA7B/ZDHHC12/ZDHHC24/SPTSSA/ZDHHC7/SPTLC3/ZDHHC23	9
MF	GO:0004383	guanylate cyclase activity	4|2748	14|15258	0.235386871229246	0.91200706677345	ENSG00000173175/ENSG00000070019/ENSG00000162104/ENSG00000174233	ADCY5/GUCY2C/ADCY9/ADCY6	4
MF	GO:0016918	retinal binding	4|2748	14|15258	0.235386871229246	0.91200706677345	ENSG00000143320/ENSG00000166426/ENSG00000162444/ENSG00000137868	CRABP2/CRABP1/RBP7/STRA6	4
MF	GO:0017110	nucleoside-diphosphatase activity	4|2748	14|15258	0.235386871229246	0.91200706677345	ENSG00000054179/ENSG00000168032/ENSG00000188833/ENSG00000275074	ENTPD2/ENTPD3/ENTPD8/NUDT18	4
MF	GO:0019841	retinol binding	4|2748	14|15258	0.235386871229246	0.91200706677345	ENSG00000143320/ENSG00000166426/ENSG00000162444/ENSG00000137868	CRABP2/CRABP1/RBP7/STRA6	4
MF	GO:0033612	receptor serine/threonine kinase binding	4|2748	14|15258	0.235386871229246	0.91200706677345	ENSG00000101144/ENSG00000137834/ENSG00000122641/ENSG00000103490	BMP7/SMAD6/INHBA/PYCARD	4
MF	GO:0008201	heparin binding	27|2748	130|15258	0.235913259159951	0.91200706677345	ENSG00000137801/ENSG00000079257/ENSG00000064205/ENSG00000205336/ENSG00000164855/ENSG00000103196/ENSG00000185924/ENSG00000011201/ENSG00000099250/ENSG00000163898/ENSG00000101144/ENSG00000112562/ENSG00000115414/ENSG00000136999/ENSG00000058085/ENSG00000090539/ENSG00000188488/ENSG00000110492/ENSG00000109610/ENSG00000136235/ENSG00000127418/ENSG00000112715/ENSG00000040608/ENSG00000142949/ENSG00000093072/ENSG00000188404/ENSG00000169231	THBS1/LXN/WISP2/ADGRG1/TMEM184A/CRISPLD2/RTN4RL1/ANOS1/NRP1/LIPH/BMP7/SMOC2/FN1/NOV/LAMC2/CHRD/SERPINA5/MDK/SOD3/GPNMB/FGFRL1/VEGFA/RTN4R/PTPRF/ADA2/SELL/THBS3	27
MF	GO:0008235	metalloexopeptidase activity	12|2748	53|15258	0.235982345749047	0.91200706677345	ENSG00000198598/ENSG00000215440/ENSG00000102996/ENSG00000123992/ENSG00000148120/ENSG00000156103/ENSG00000104324/ENSG00000086205/ENSG00000166825/ENSG00000142327/ENSG00000121898/ENSG00000106624	MMP17/NPEPL1/MMP15/DNPEP/C9orf3/MMP16/CPQ/FOLH1/ANPEP/RNPEPL1/CPXM2/AEBP1	12
MF	GO:0099094	ligand-gated cation channel activity	18|2748	84|15258	0.244637498500564	0.91200706677345	ENSG00000111319/ENSG00000099337/ENSG00000176884/ENSG00000146950/ENSG00000162989/ENSG00000055118/ENSG00000187848/ENSG00000163873/ENSG00000099822/ENSG00000168447/ENSG00000166828/ENSG00000096433/ENSG00000185989/ENSG00000135750/ENSG00000135124/ENSG00000150995/ENSG00000187486/ENSG00000138622	SCNN1A/KCNK6/GRIN1/SHROOM2/KCNJ3/KCNH2/P2RX2/GRIK3/HCN2/SCNN1B/SCNN1G/ITPR3/RASA3/KCNK1/P2RX4/ITPR1/KCNJ11/HCN4	18
MF	GO:0005242	inward rectifier potassium channel activity	5|2748	19|15258	0.247854319256898	0.91200706677345	ENSG00000099337/ENSG00000162989/ENSG00000055118/ENSG00000135750/ENSG00000187486	KCNK6/KCNJ3/KCNH2/KCNK1/KCNJ11	5
MF	GO:0015101	organic cation transmembrane transporter activity	5|2748	19|15258	0.247854319256898	0.91200706677345	ENSG00000129353/ENSG00000197119/ENSG00000197208/ENSG00000070214/ENSG00000197375	SLC44A2/SLC25A29/SLC22A4/SLC44A1/SLC22A5	5
MF	GO:0050431	transforming growth factor beta binding	5|2748	19|15258	0.247854319256898	0.91200706677345	ENSG00000137801/ENSG00000119699/ENSG00000168140/ENSG00000127578/ENSG00000168056	THBS1/TGFB3/VASN/WFIKKN1/LTBP3	5
MF	GO:0050750	low-density lipoprotein particle receptor binding	5|2748	19|15258	0.247854319256898	0.91200706677345	ENSG00000107984/ENSG00000120885/ENSG00000142798/ENSG00000161203/ENSG00000141367	DKK1/CLU/HSPG2/AP2M1/CLTC	5
MF	GO:0090482	vitamin transmembrane transporter activity	5|2748	19|15258	0.247854319256898	0.91200706677345	ENSG00000101276/ENSG00000117394/ENSG00000137868/ENSG00000110195/ENSG00000138074	SLC52A3/SLC2A1/STRA6/FOLR1/SLC5A6	5
MF	GO:0102567	phospholipase A2 activity (consuming 1,2-dipalmitoylphosphatidylcholine)	5|2748	19|15258	0.247854319256898	0.91200706677345	ENSG00000168907/ENSG00000100078/ENSG00000176485/ENSG00000129925/ENSG00000105499	PLA2G4F/PLA2G3/PLA2G16/TMEM8A/PLA2G4C	5
MF	GO:0102568	phospholipase A2 activity consuming 1,2-dioleoylphosphatidylethanolamine)	5|2748	19|15258	0.247854319256898	0.91200706677345	ENSG00000168907/ENSG00000100078/ENSG00000176485/ENSG00000129925/ENSG00000105499	PLA2G4F/PLA2G3/PLA2G16/TMEM8A/PLA2G4C	5
MF	GO:0050660	flavin adenine dinucleotide binding	16|2748	74|15258	0.249262508896325	0.91200706677345	ENSG00000042286/ENSG00000138356/ENSG00000166816/ENSG00000255346/ENSG00000188641/ENSG00000183773/ENSG00000100033/ENSG00000127948/ENSG00000153093/ENSG00000121671/ENSG00000180902/ENSG00000135596/ENSG00000087008/ENSG00000117009/ENSG00000161533/ENSG00000072778	AIFM2/AOX1/LDHD/NOX5/DPYD/AIFM3/PRODH/POR/ACOXL/CRY2/D2HGDH/MICAL1/ACOX3/KMO/ACOX1/ACADVL	16
MF	GO:0051117	ATPase binding	16|2748	74|15258	0.249262508896325	0.91200706677345	ENSG00000091831/ENSG00000082175/ENSG00000169083/ENSG00000105929/ENSG00000143153/ENSG00000105974/ENSG00000105327/ENSG00000131408/ENSG00000165029/ENSG00000110719/ENSG00000109501/ENSG00000177556/ENSG00000137672/ENSG00000105649/ENSG00000162298/ENSG00000070159	ESR1/PGR/AR/ATP6V0A4/ATP1B1/CAV1/BBC3/NR1H2/ABCA1/TCIRG1/WFS1/ATOX1/TRPC6/RAB3A/SYVN1/PTPN3	16
MF	GO:0003725	double-stranded RNA binding	14|2748	64|15258	0.253549991377078	0.91200706677345	ENSG00000115267/ENSG00000111331/ENSG00000135114/ENSG00000111335/ENSG00000089127/ENSG00000185736/ENSG00000168003/ENSG00000026025/ENSG00000131378/ENSG00000072110/ENSG00000139546/ENSG00000141367/ENSG00000108771/ENSG00000188229	IFIH1/OAS3/OASL/OAS2/OAS1/ADARB2/SLC3A2/VIM/RFTN1/ACTN1/TARBP2/CLTC/DHX58/TUBB4B	14
MF	GO:0015370	solute:sodium symporter activity	14|2748	64|15258	0.253549991377078	0.91200706677345	ENSG00000268104/ENSG00000110436/ENSG00000131389/ENSG00000196517/ENSG00000126903/ENSG00000050438/ENSG00000164889/ENSG00000144290/ENSG00000174358/ENSG00000138074/ENSG00000111371/ENSG00000064651/ENSG00000105641/ENSG00000198569	SLC6A14/SLC1A2/SLC6A6/SLC6A9/SLC10A3/SLC4A8/SLC4A2/SLC4A10/SLC6A19/SLC5A6/SLC38A1/SLC12A2/SLC5A5/SLC34A3	14
MF	GO:0003785	actin monomer binding	6|2748	24|15258	0.254551549712793	0.91200706677345	ENSG00000205542/ENSG00000102879/ENSG00000106078/ENSG00000132613/ENSG00000082438/ENSG00000034510	TMSB4X/CORO1A/COBL/MTSS1L/COBLL1/TMSB10	6
MF	GO:0005546	phosphatidylinositol-4,5-bisphosphate binding	13|2748	59|15258	0.255480417583941	0.91200706677345	ENSG00000137501/ENSG00000006747/ENSG00000161905/ENSG00000011347/ENSG00000174307/ENSG00000110975/ENSG00000090020/ENSG00000182718/ENSG00000112041/ENSG00000132613/ENSG00000130787/ENSG00000127831/ENSG00000128641	SYTL2/SCIN/ALOX15/SYT7/PHLDA3/SYT10/SLC9A1/ANXA2/TULP1/MTSS1L/HIP1R/VIL1/MYO1B	13
MF	GO:0019003	GDP binding	13|2748	59|15258	0.255480417583941	0.91200706677345	ENSG00000124839/ENSG00000041353/ENSG00000134533/ENSG00000126458/ENSG00000143878/ENSG00000124209/ENSG00000197562/ENSG00000165105/ENSG00000111540/ENSG00000174775/ENSG00000114349/ENSG00000099246/ENSG00000134108	RAB17/RAB27B/RERG/RRAS/RHOB/RAB22A/RAB40C/RASEF/RAB5B/HRAS/GNAT1/RAB18/ARL8B	13
MF	GO:0035257	nuclear hormone receptor binding	29|2748	142|15258	0.256149939345244	0.91200706677345	ENSG00000091831/ENSG00000124151/ENSG00000141376/ENSG00000135114/ENSG00000185340/ENSG00000186350/ENSG00000134533/ENSG00000172819/ENSG00000153234/ENSG00000117115/ENSG00000130522/ENSG00000172216/ENSG00000111424/ENSG00000131408/ENSG00000087077/ENSG00000166949/ENSG00000070540/ENSG00000134058/ENSG00000121671/ENSG00000101161/ENSG00000196498/ENSG00000127870/ENSG00000180530/ENSG00000137486/ENSG00000171148/ENSG00000138162/ENSG00000160310/ENSG00000123143/ENSG00000123358	ESR1/NCOA3/BCAS3/OASL/GAS2L1/RXRA/RERG/RARG/NR4A2/PADI2/JUND/CEBPB/VDR/NR1H2/TRIP6/SMAD3/WIPI1/CDK7/CRY2/PRPF6/NCOR2/RNF6/NRIP1/ARRB1/TADA3/TACC2/PRMT2/PKN1/NR4A1	29
MF	GO:0016814	hydrolase activity, acting on carbon-nitrogen (but not peptide) bonds, in cyclic amidines	7|2748	29|15258	0.258079266229188	0.91200706677345	ENSG00000179750/ENSG00000185736/ENSG00000140955/ENSG00000065457/ENSG00000093072/ENSG00000197381/ENSG00000131979	APOBEC3B/ADARB2/ADAD2/ADAT1/ADA2/ADARB1/GCH1	7
MF	GO:0051087	chaperone binding	19|2748	90|15258	0.258630993552378	0.91200706677345	ENSG00000140403/ENSG00000151929/ENSG00000120885/ENSG00000069966/ENSG00000107262/ENSG00000198855/ENSG00000047457/ENSG00000115414/ENSG00000111276/ENSG00000101132/ENSG00000213221/ENSG00000114315/ENSG00000089248/ENSG00000110799/ENSG00000135924/ENSG00000105953/ENSG00000124659/ENSG00000162298/ENSG00000178950	DNAJA4/BAG3/CLU/GNB5/BAG1/FICD/CP/FN1/CDKN1B/PFDN4/DNLZ/HES1/ERP29/VWF/DNAJB2/OGDH/TBCC/SYVN1/GAK	19
MF	GO:0016620	oxidoreductase activity, acting on the aldehyde or oxo group of donors, NAD or NADP as acceptor	8|2748	34|15258	0.259693809740997	0.91200706677345	ENSG00000132746/ENSG00000006534/ENSG00000196139/ENSG00000159423/ENSG00000184254/ENSG00000161618/ENSG00000105953/ENSG00000198074	ALDH3B2/ALDH3B1/AKR1C3/ALDH4A1/ALDH1A3/ALDH16A1/OGDH/AKR1B10	8
MF	GO:1901505	carbohydrate derivative transmembrane transporter activity	8|2748	34|15258	0.259693809740997	0.91200706677345	ENSG00000160190/ENSG00000130958/ENSG00000198246/ENSG00000181830/ENSG00000157593/ENSG00000148339/ENSG00000169100/ENSG00000085491	SLC37A1/SLC35D2/SLC29A3/SLC35C1/SLC35B2/SLC25A25/SLC25A6/SLC25A24	8
MF	GO:0004065	arylsulfatase activity	3|2748	10|15258	0.263062210282313	0.91200706677345	ENSG00000006756/ENSG00000196562/ENSG00000141337	ARSD/SULF2/ARSG	3
MF	GO:0004089	carbonate dehydratase activity	3|2748	10|15258	0.263062210282313	0.91200706677345	ENSG00000074410/ENSG00000167434/ENSG00000107159	CA12/CA4/CA9	3
MF	GO:0004716	signal transducer, downstream of receptor, with protein tyrosine kinase activity	3|2748	10|15258	0.263062210282313	0.91200706677345	ENSG00000065361/ENSG00000178568/ENSG00000141736	ERBB3/ERBB4/ERBB2	3
MF	GO:0004859	phospholipase inhibitor activity	3|2748	10|15258	0.263062210282313	0.91200706677345	ENSG00000138772/ENSG00000182718/ENSG00000196975	ANXA3/ANXA2/ANXA4	3
MF	GO:0005172	vascular endothelial growth factor receptor binding	3|2748	10|15258	0.263062210282313	0.91200706677345	ENSG00000112715/ENSG00000136848/ENSG00000150630	VEGFA/DAB2IP/VEGFC	3
MF	GO:0005522	profilin binding	3|2748	10|15258	0.263062210282313	0.91200706677345	ENSG00000125753/ENSG00000085733/ENSG00000184922	VASP/CTTN/FMNL1	3
MF	GO:0016290	palmitoyl-CoA hydrolase activity	3|2748	10|15258	0.263062210282313	0.91200706677345	ENSG00000177465/ENSG00000196407/ENSG00000101473	ACOT4/THEM5/ACOT8	3
MF	GO:0016857	racemase and epimerase activity, acting on carbohydrates and derivatives	3|2748	10|15258	0.263062210282313	0.91200706677345	ENSG00000104522/ENSG00000102032/ENSG00000117308	TSTA3/RENBP/GALE	3
MF	GO:0031957	very long-chain fatty acid-CoA ligase activity	3|2748	10|15258	0.263062210282313	0.91200706677345	ENSG00000143554/ENSG00000176715/ENSG00000083807	SLC27A3/ACSF3/SLC27A5	3
MF	GO:0034713	type I transforming growth factor beta receptor binding	3|2748	10|15258	0.263062210282313	0.91200706677345	ENSG00000119699/ENSG00000137834/ENSG00000101665	TGFB3/SMAD6/SMAD7	3
MF	GO:0043495	protein membrane anchor	3|2748	10|15258	0.263062210282313	0.91200706677345	ENSG00000100345/ENSG00000185043/ENSG00000249915	MYH9/CIB1/PDCD6	3
MF	GO:0045294	alpha-catenin binding	3|2748	10|15258	0.263062210282313	0.91200706677345	ENSG00000184363/ENSG00000173801/ENSG00000057294	PKP3/JUP/PKP2	3
MF	GO:0048407	platelet-derived growth factor binding	3|2748	10|15258	0.263062210282313	0.91200706677345	ENSG00000100311/ENSG00000168542/ENSG00000197461	PDGFB/COL3A1/PDGFA	3
MF	GO:0015078	proton transmembrane transporter activity	24|2748	117|15258	0.27330121453992	0.932040247851493	ENSG00000115616/ENSG00000255346/ENSG00000105929/ENSG00000090020/ENSG00000018280/ENSG00000197496/ENSG00000110628/ENSG00000124172/ENSG00000110719/ENSG00000159720/ENSG00000113732/ENSG00000163406/ENSG00000176340/ENSG00000131143/ENSG00000110446/ENSG00000071553/ENSG00000099624/ENSG00000185633/ENSG00000065923/ENSG00000180251/ENSG00000136856/ENSG00000110911/ENSG00000198712/ENSG00000167700	SLC9A2/NOX5/ATP6V0A4/SLC9A1/SLC11A1/SLC2A10/SLC22A18/ATP5F1E/TCIRG1/ATP6V0D1/ATP6V0E1/SLC15A2/COX8A/COX4I1/SLC15A3/ATP6AP1/ATP5F1D/NDUFA4L2/SLC9A7/SLC9A4/SLC2A8/SLC11A2/MT-CO2/MFSD3	24
MF	GO:0008047	enzyme activator activity	90|2748	470|15258	0.274432852370525	0.932040247851493	ENSG00000065361/ENSG00000124126/ENSG00000146674/ENSG00000100311/ENSG00000141376/ENSG00000073350/ENSG00000138835/ENSG00000113494/ENSG00000124762/ENSG00000164050/ENSG00000142632/ENSG00000111490/ENSG00000008323/ENSG00000163840/ENSG00000129682/ENSG00000099250/ENSG00000095383/ENSG00000143333/ENSG00000198598/ENSG00000185737/ENSG00000089820/ENSG00000111344/ENSG00000182732/ENSG00000109436/ENSG00000102996/ENSG00000064601/ENSG00000076864/ENSG00000074964/ENSG00000143153/ENSG00000069966/ENSG00000105974/ENSG00000163932/ENSG00000178038/ENSG00000196935/ENSG00000177548/ENSG00000185989/ENSG00000115414/ENSG00000076344/ENSG00000135439/ENSG00000119383/ENSG00000156103/ENSG00000159842/ENSG00000092010/ENSG00000131584/ENSG00000175220/ENSG00000104946/ENSG00000132613/ENSG00000151693/ENSG00000099992/ENSG00000110514/ENSG00000134516/ENSG00000147799/ENSG00000160007/ENSG00000169129/ENSG00000105738/ENSG00000241484/ENSG00000172575/ENSG00000103811/ENSG00000147256/ENSG00000188747/ENSG00000137486/ENSG00000174791/ENSG00000138798/ENSG00000130706/ENSG00000100911/ENSG00000103148/ENSG00000136848/ENSG00000105963/ENSG00000111348/ENSG00000072518/ENSG00000135924/ENSG00000108309/ENSG00000089639/ENSG00000131374/ENSG00000134215/ENSG00000171700/ENSG00000079482/ENSG00000197746/ENSG00000105649/ENSG00000141258/ENSG00000071205/ENSG00000103490/ENSG00000101199/ENSG00000106351/ENSG00000133121/ENSG00000076928/ENSG00000149541/ENSG00000075399/ENSG00000159314/ENSG00000198668	ERBB3/PREX1/IGFBP3/PDGFB/BCAS3/LLGL2/RGS3/PRLR/CDKN1A/PLXNB1/ARHGEF19/TBC1D30/PLEKHG6/DTX3L/FGF13/NRP1/TBC1D2/RGS16/MMP17/NRG3/ARHGAP4/RASAL1/RGS6/TBC1D9/MMP15/CTSA/RAP1GAP/ARHGEF10L/ATP1B1/GNB5/CAV1/PRKCD/ALS2CL/SRGAP1/RABEP2/RASA3/FN1/RGS11/AGAP2/PTPA/MMP16/ABR/PSME1/ACAP3/ARHGAP1/TBC1D17/MTSS1L/ASAP2/TBC1D10A/MADD/DOCK2/ARHGAP39/ARHGAP35/AFAP1L2/SIPA1L3/ARHGAP8/RASGRP1/CTSH/ARHGAP36/NOXA1/ARRB1/RIN1/EGF/ADRM1/PSME2/NPRL3/DAB2IP/ADAP1/ARHGDIB/MARK2/DNAJB2/RUNDC3A/GMIP/TBC1D5/VAV3/RGS19/OPHN1/PSAP/RAB3A/SGSM2/ARHGAP10/PYCARD/ARFGAP1/AGFG2/STARD13/ARHGEF1/B3GAT3/VPS9D1/ARHGAP27/CALM1	90
MF	GO:0004029	aldehyde dehydrogenase (NAD) activity	4|2748	15|15258	0.278505565640289	0.932040247851493	ENSG00000006534/ENSG00000159423/ENSG00000184254/ENSG00000161618	ALDH3B1/ALDH4A1/ALDH1A3/ALDH16A1	4
MF	GO:0004697	protein kinase C activity	4|2748	15|15258	0.278505565640289	0.932040247851493	ENSG00000163932/ENSG00000027075/ENSG00000105287/ENSG00000123143	PRKCD/PRKCH/PRKD2/PKN1	4
MF	GO:0016307	phosphatidylinositol phosphate kinase activity	4|2748	15|15258	0.278505565640289	0.932040247851493	ENSG00000100711/ENSG00000133056/ENSG00000139144/ENSG00000166908	ZFYVE21/PIK3C2B/PIK3C2G/PIP4K2C	4
MF	GO:0017136	NAD-dependent histone deacetylase activity	4|2748	15|15258	0.278505565640289	0.932040247851493	ENSG00000187531/ENSG00000163517/ENSG00000100429/ENSG00000061273	SIRT7/HDAC11/HDAC10/HDAC7	4
MF	GO:0023023	MHC protein complex binding	4|2748	15|15258	0.278505565640289	0.932040247851493	ENSG00000143153/ENSG00000196126/ENSG00000067225/ENSG00000122359	ATP1B1/HLA-DRB1/PKM/ANXA11	4
MF	GO:0042605	peptide antigen binding	4|2748	15|15258	0.278505565640289	0.932040247851493	ENSG00000198502/ENSG00000103257/ENSG00000196126/ENSG00000211695	HLA-DRB5/SLC7A5/HLA-DRB1/TRGV9	4
MF	GO:0048020	CCR chemokine receptor binding	4|2748	15|15258	0.278505565640289	0.932040247851493	ENSG00000108691/ENSG00000102962/ENSG00000115009/ENSG00000006606	CCL2/CCL22/CCL20/CCL26	4
MF	GO:0019842	vitamin binding	26|2748	128|15258	0.280452912420929	0.932040247851493	ENSG00000115919/ENSG00000143320/ENSG00000178467/ENSG00000183044/ENSG00000144115/ENSG00000166426/ENSG00000139410/ENSG00000129521/ENSG00000196511/ENSG00000139631/ENSG00000106397/ENSG00000162444/ENSG00000160209/ENSG00000111424/ENSG00000137868/ENSG00000110195/ENSG00000176842/ENSG00000169710/ENSG00000173599/ENSG00000181396/ENSG00000172296/ENSG00000105135/ENSG00000105953/ENSG00000269858/ENSG00000078070/ENSG00000100994	KYNU/CRABP2/P4HTM/ABAT/THNSL2/CRABP1/SDSL/EGLN3/TPK1/CSAD/PLOD3/RBP7/PDXK/VDR/STRA6/FOLR1/IRX5/FASN/PC/OGFOD3/SPTLC3/ILVBL/OGDH/EGLN2/MCCC1/PYGB	26
MF	GO:0042626	ATPase activity, coupled to transmembrane movement of substances	22|2748	107|15258	0.280728433298793	0.932040247851493	ENSG00000064270/ENSG00000108846/ENSG00000160179/ENSG00000074370/ENSG00000144452/ENSG00000118777/ENSG00000167972/ENSG00000105929/ENSG00000107331/ENSG00000143153/ENSG00000165029/ENSG00000124172/ENSG00000110719/ENSG00000159720/ENSG00000198691/ENSG00000114770/ENSG00000101986/ENSG00000113732/ENSG00000071553/ENSG00000099624/ENSG00000150967/ENSG00000115657	ATP2C2/ABCC3/ABCG1/ATP2A3/ABCA12/ABCG2/ABCA3/ATP6V0A4/ABCA2/ATP1B1/ABCA1/ATP5F1E/TCIRG1/ATP6V0D1/ABCA4/ABCC5/ABCD1/ATP6V0E1/ATP6AP1/ATP5F1D/ABCB9/ABCB6	22
MF	GO:0017112	Rab guanyl-nucleotide exchange factor activity	11|2748	50|15258	0.281663514918204	0.932040247851493	ENSG00000162777/ENSG00000205744/ENSG00000205593/ENSG00000167632/ENSG00000178038/ENSG00000007255/ENSG00000167515/ENSG00000110514/ENSG00000174791/ENSG00000160218/ENSG00000119522	DENND2D/DENND1C/DENND6B/TRAPPC9/ALS2CL/TRAPPC6A/TRAPPC2L/MADD/RIN1/TRAPPC10/DENND1A	11
MF	GO:0001614	purinergic nucleotide receptor activity	5|2748	20|15258	0.285227267794009	0.932040247851493	ENSG00000175591/ENSG00000171631/ENSG00000187848/ENSG00000138271/ENSG00000135124	P2RY2/P2RY6/P2RX2/GPR87/P2RX4	5
MF	GO:0005248	voltage-gated sodium channel activity	5|2748	20|15258	0.285227267794009	0.932040247851493	ENSG00000196557/ENSG00000099822/ENSG00000105711/ENSG00000100346/ENSG00000138622	CACNA1H/HCN2/SCN1B/CACNA1I/HCN4	5
MF	GO:0016502	nucleotide receptor activity	5|2748	20|15258	0.285227267794009	0.932040247851493	ENSG00000175591/ENSG00000171631/ENSG00000187848/ENSG00000138271/ENSG00000135124	P2RY2/P2RY6/P2RX2/GPR87/P2RX4	5
MF	GO:0016922	ligand-dependent nuclear receptor binding	5|2748	20|15258	0.285227267794009	0.932040247851493	ENSG00000124151/ENSG00000186350/ENSG00000130522/ENSG00000196498/ENSG00000171148	NCOA3/RXRA/JUND/NCOR2/TADA3	5
MF	GO:0031418	L-ascorbic acid binding	5|2748	20|15258	0.285227267794009	0.932040247851493	ENSG00000178467/ENSG00000129521/ENSG00000106397/ENSG00000181396/ENSG00000269858	P4HTM/EGLN3/PLOD3/OGFOD3/EGLN2	5
MF	GO:0030246	carbohydrate binding	41|2748	208|15258	0.286021360741924	0.932040247851493	ENSG00000165140/ENSG00000178467/ENSG00000131981/ENSG00000112297/ENSG00000100097/ENSG00000139629/ENSG00000160211/ENSG00000099994/ENSG00000115339/ENSG00000166509/ENSG00000153246/ENSG00000158089/ENSG00000188372/ENSG00000105695/ENSG00000012124/ENSG00000172243/ENSG00000116661/ENSG00000129521/ENSG00000106397/ENSG00000164035/ENSG00000166473/ENSG00000116663/ENSG00000110400/ENSG00000196547/ENSG00000135506/ENSG00000141959/ENSG00000013288/ENSG00000156515/ENSG00000176092/ENSG00000007908/ENSG00000162078/ENSG00000134013/ENSG00000118804/ENSG00000181396/ENSG00000108479/ENSG00000171298/ENSG00000269858/ENSG00000164574/ENSG00000188404/ENSG00000049769/ENSG00000136856	FBP1/P4HTM/LGALS3/CRYBG1/LGALS1/GALNT6/G6PD/SUSD2/GALNT3/CLEC3A/PLA2R1/GALNT14/ZP3/MAG/CD22/CLEC7A/FBXO2/EGLN3/PLOD3/EMCN/PKD1L2/FBXO6/NECTIN1/MAN2A2/OS9/PFKL/MAN2B2/HK1/CRYBG2/SELE/ZG16B/LOXL2/STBD1/OGFOD3/GALK1/GAA/EGLN2/GALNT10/SELL/PPP1R3F/SLC2A8	41
MF	GO:0005547	phosphatidylinositol-3,4,5-trisphosphate binding	8|2748	35|15258	0.287666973249436	0.932040247851493	ENSG00000174307/ENSG00000033327/ENSG00000142208/ENSG00000130787/ENSG00000070190/ENSG00000128641/ENSG00000115762/ENSG00000105963	PHLDA3/GAB2/AKT1/HIP1R/DAPP1/MYO1B/PLEKHB2/ADAP1	8
MF	GO:0004709	MAP kinase kinase kinase activity	6|2748	25|15258	0.287910384462888	0.932040247851493	ENSG00000107968/ENSG00000135090/ENSG00000173327/ENSG00000006062/ENSG00000078061/ENSG00000095015	MAP3K8/TAOK3/MAP3K11/MAP3K14/ARAF/MAP3K1	6
MF	GO:0043492	ATPase activity, coupled to movement of substances	24|2748	118|15258	0.288329413559501	0.932040247851493	ENSG00000081923/ENSG00000064270/ENSG00000108846/ENSG00000160179/ENSG00000074370/ENSG00000144452/ENSG00000118777/ENSG00000167972/ENSG00000105929/ENSG00000054793/ENSG00000107331/ENSG00000143153/ENSG00000165029/ENSG00000124172/ENSG00000110719/ENSG00000159720/ENSG00000198691/ENSG00000114770/ENSG00000101986/ENSG00000113732/ENSG00000071553/ENSG00000099624/ENSG00000150967/ENSG00000115657	ATP8B1/ATP2C2/ABCC3/ABCG1/ATP2A3/ABCA12/ABCG2/ABCA3/ATP6V0A4/ATP9A/ABCA2/ATP1B1/ABCA1/ATP5F1E/TCIRG1/ATP6V0D1/ABCA4/ABCC5/ABCD1/ATP6V0E1/ATP6AP1/ATP5F1D/ABCB9/ABCB6	24
MF	GO:0000979	RNA polymerase II core promoter sequence-specific DNA binding	7|2748	30|15258	0.288425062372382	0.932040247851493	ENSG00000134595/ENSG00000170345/ENSG00000125618/ENSG00000176887/ENSG00000172216/ENSG00000137203/ENSG00000132475	SOX3/FOS/PAX8/SOX11/CEBPB/TFAP2A/H3F3B	7
MF	GO:0004620	phospholipase activity	18|2748	87|15258	0.296736531419065	0.954197605208578	ENSG00000121316/ENSG00000168398/ENSG00000074416/ENSG00000168907/ENSG00000163898/ENSG00000168539/ENSG00000100078/ENSG00000176485/ENSG00000133321/ENSG00000161714/ENSG00000103056/ENSG00000100997/ENSG00000101333/ENSG00000129925/ENSG00000124181/ENSG00000105499/ENSG00000079462/ENSG00000103066	PLBD1/BDKRB2/MGLL/PLA2G4F/LIPH/CHRM1/PLA2G3/PLA2G16/RARRES3/PLCD3/SMPD3/ABHD12/PLCB4/TMEM8A/PLCG1/PLA2G4C/PAFAH1B3/PLA2G15	18
MF	GO:0016705	oxidoreductase activity, acting on paired donors, with incorporation or reduction of molecular oxygen	28|2748	140|15258	0.300816567856744	0.954197605208578	ENSG00000178467/ENSG00000170468/ENSG00000138061/ENSG00000168350/ENSG00000151632/ENSG00000196139/ENSG00000095303/ENSG00000142973/ENSG00000171903/ENSG00000187134/ENSG00000140465/ENSG00000180176/ENSG00000129521/ENSG00000106397/ENSG00000171954/ENSG00000019186/ENSG00000127948/ENSG00000255974/ENSG00000168769/ENSG00000173120/ENSG00000187605/ENSG00000181396/ENSG00000186526/ENSG00000135596/ENSG00000269858/ENSG00000117009/ENSG00000103415/ENSG00000185624	P4HTM/RIOX1/CYP1B1/DEGS2/AKR1C2/AKR1C3/PTGS1/CYP4B1/CYP4F11/AKR1C1/CYP1A1/TH/EGLN3/PLOD3/CYP4F22/CYP24A1/POR/CYP2A6/TET2/KDM2A/TET3/OGFOD3/CYP4F8/MICAL1/EGLN2/KMO/HMOX2/P4HB	28
MF	GO:0001046	core promoter sequence-specific DNA binding	16|2748	77|15258	0.305400379572257	0.954197605208578	ENSG00000091831/ENSG00000107485/ENSG00000134595/ENSG00000170345/ENSG00000125618/ENSG00000159208/ENSG00000176887/ENSG00000155090/ENSG00000141579/ENSG00000140836/ENSG00000172216/ENSG00000137203/ENSG00000132475/ENSG00000180530/ENSG00000126368/ENSG00000103168	ESR1/GATA3/SOX3/FOS/PAX8/CIART/SOX11/KLF10/ZNF750/ZFHX3/CEBPB/TFAP2A/H3F3B/NRIP1/NR1D1/TAF1C	16
MF	GO:0051427	hormone receptor binding	32|2748	162|15258	0.310667669962401	0.954197605208578	ENSG00000091831/ENSG00000124151/ENSG00000141376/ENSG00000135114/ENSG00000185340/ENSG00000186350/ENSG00000134533/ENSG00000172819/ENSG00000153234/ENSG00000117115/ENSG00000130522/ENSG00000172216/ENSG00000111424/ENSG00000087460/ENSG00000131408/ENSG00000087077/ENSG00000166949/ENSG00000070540/ENSG00000134058/ENSG00000121671/ENSG00000101161/ENSG00000087191/ENSG00000196498/ENSG00000127870/ENSG00000180530/ENSG00000137486/ENSG00000171148/ENSG00000138162/ENSG00000108309/ENSG00000160310/ENSG00000123143/ENSG00000123358	ESR1/NCOA3/BCAS3/OASL/GAS2L1/RXRA/RERG/RARG/NR4A2/PADI2/JUND/CEBPB/VDR/GNAS/NR1H2/TRIP6/SMAD3/WIPI1/CDK7/CRY2/PRPF6/PSMC5/NCOR2/RNF6/NRIP1/ARRB1/TADA3/TACC2/RUNDC3A/PRMT2/PKN1/NR4A1	32
MF	GO:0016903	oxidoreductase activity, acting on the aldehyde or oxo group of donors	9|2748	41|15258	0.312809038979708	0.954197605208578	ENSG00000132746/ENSG00000138356/ENSG00000006534/ENSG00000196139/ENSG00000159423/ENSG00000184254/ENSG00000161618/ENSG00000105953/ENSG00000198074	ALDH3B2/AOX1/ALDH3B1/AKR1C3/ALDH4A1/ALDH1A3/ALDH16A1/OGDH/AKR1B10	9
MF	GO:1990782	protein tyrosine kinase binding	14|2748	67|15258	0.314568413353339	0.954197605208578	ENSG00000130762/ENSG00000169047/ENSG00000141232/ENSG00000185737/ENSG00000145675/ENSG00000033327/ENSG00000153064/ENSG00000095585/ENSG00000142273/ENSG00000124181/ENSG00000161011/ENSG00000160691/ENSG00000110697/ENSG00000196396	ARHGEF16/IRS1/TOB1/NRG3/PIK3R1/GAB2/BANK1/BLNK/CBLC/PLCG1/SQSTM1/SHC1/PITPNM1/PTPN1	14
MF	GO:0016303	1-phosphatidylinositol-3-kinase activity	8|2748	36|15258	0.316339787418445	0.954197605208578	ENSG00000169047/ENSG00000145675/ENSG00000133056/ENSG00000070388/ENSG00000139144/ENSG00000134962/ENSG00000156427/ENSG00000177885	IRS1/PIK3R1/PIK3C2B/FGF22/PIK3C2G/KLB/FGF18/GRB2	8
MF	GO:0005536	glucose binding	3|2748	11|15258	0.31676128537458	0.954197605208578	ENSG00000160211/ENSG00000156515/ENSG00000136856	G6PD/HK1/SLC2A8	3
MF	GO:0016273	arginine N-methyltransferase activity	3|2748	11|15258	0.31676128537458	0.954197605208578	ENSG00000198890/ENSG00000160310/ENSG00000126457	PRMT6/PRMT2/PRMT1	3
MF	GO:0016274	protein-arginine N-methyltransferase activity	3|2748	11|15258	0.31676128537458	0.954197605208578	ENSG00000198890/ENSG00000160310/ENSG00000126457	PRMT6/PRMT2/PRMT1	3
MF	GO:0031078	histone deacetylase activity (H3-K14 specific)	3|2748	11|15258	0.31676128537458	0.954197605208578	ENSG00000163517/ENSG00000100429/ENSG00000061273	HDAC11/HDAC10/HDAC7	3
MF	GO:0032041	NAD-dependent histone deacetylase activity (H3-K14 specific)	3|2748	11|15258	0.31676128537458	0.954197605208578	ENSG00000163517/ENSG00000100429/ENSG00000061273	HDAC11/HDAC10/HDAC7	3
MF	GO:0042577	lipid phosphatase activity	3|2748	11|15258	0.31676128537458	0.954197605208578	ENSG00000141934/ENSG00000105520/ENSG00000205808	PLPP2/PLPPR2/PLPP6	3
MF	GO:0048019	receptor antagonist activity	3|2748	11|15258	0.31676128537458	0.954197605208578	ENSG00000107984/ENSG00000127578/ENSG00000136689	DKK1/WFIKKN1/IL1RN	3
MF	GO:0070411	I-SMAD binding	3|2748	11|15258	0.31676128537458	0.954197605208578	ENSG00000137834/ENSG00000101665/ENSG00000198742	SMAD6/SMAD7/SMURF1	3
MF	GO:0086008	voltage-gated potassium channel activity involved in cardiac muscle cell action potential repolarization	3|2748	11|15258	0.31676128537458	0.954197605208578	ENSG00000162989/ENSG00000055118/ENSG00000171385	KCNJ3/KCNH2/KCND3	3
MF	GO:0008378	galactosyltransferase activity	7|2748	31|15258	0.31952960305731	0.954197605208578	ENSG00000169255/ENSG00000128274/ENSG00000179913/ENSG00000183778/ENSG00000086062/ENSG00000237172/ENSG00000106397	B3GALNT1/A4GALT/B3GNT3/B3GALT5/B4GALT1/B3GNT9/PLOD3	7
MF	GO:0032266	phosphatidylinositol-3-phosphate binding	7|2748	31|15258	0.31952960305731	0.954197605208578	ENSG00000174307/ENSG00000166289/ENSG00000120451/ENSG00000159733/ENSG00000070540/ENSG00000136848/ENSG00000119522	PHLDA3/PLEKHF1/SNX19/ZFYVE28/WIPI1/DAB2IP/DENND1A	7
MF	GO:0042169	SH2 domain binding	7|2748	31|15258	0.31952960305731	0.954197605208578	ENSG00000111679/ENSG00000169047/ENSG00000127561/ENSG00000169129/ENSG00000111199/ENSG00000161011/ENSG00000173402	PTPN6/IRS1/SYNGR3/AFAP1L2/TRPV4/SQSTM1/DAG1	7
MF	GO:0035035	histone acetyltransferase binding	6|2748	26|15258	0.322103025838803	0.954197605208578	ENSG00000141376/ENSG00000116016/ENSG00000120738/ENSG00000172216/ENSG00000178951/ENSG00000164442	BCAS3/EPAS1/EGR1/CEBPB/ZBTB7A/CITED2	6
MF	GO:0035250	UDP-galactosyltransferase activity	6|2748	26|15258	0.322103025838803	0.954197605208578	ENSG00000169255/ENSG00000128274/ENSG00000179913/ENSG00000183778/ENSG00000086062/ENSG00000106397	B3GALNT1/A4GALT/B3GNT3/B3GALT5/B4GALT1/PLOD3	6
MF	GO:0008528	G-protein coupled peptide receptor activity	20|2748	99|15258	0.322682100328966	0.954197605208578	ENSG00000144476/ENSG00000170775/ENSG00000170075/ENSG00000168398/ENSG00000164128/ENSG00000101188/ENSG00000113389/ENSG00000101850/ENSG00000122679/ENSG00000065325/ENSG00000258839/ENSG00000121966/ENSG00000126353/ENSG00000180269/ENSG00000164129/ENSG00000126010/ENSG00000162009/ENSG00000060491/ENSG00000144648/ENSG00000100739	ACKR3/GPR37/GPR37L1/BDKRB2/NPY1R/NTSR1/NPR3/GPR143/RAMP3/GLP2R/MC1R/CXCR4/CCR7/GPR139/NPY5R/GRPR/SSTR5/OGFR/ACKR2/BDKRB1	20
MF	GO:0003995	acyl-CoA dehydrogenase activity	4|2748	16|15258	0.322701308066618	0.954197605208578	ENSG00000153093/ENSG00000087008/ENSG00000161533/ENSG00000072778	ACOXL/ACOX3/ACOX1/ACADVL	4
MF	GO:0015215	nucleotide transmembrane transporter activity	4|2748	16|15258	0.322701308066618	0.954197605208578	ENSG00000157593/ENSG00000148339/ENSG00000169100/ENSG00000085491	SLC35B2/SLC25A25/SLC25A6/SLC25A24	4
MF	GO:0030296	protein tyrosine kinase activator activity	4|2748	16|15258	0.322701308066618	0.954197605208578	ENSG00000065361/ENSG00000185737/ENSG00000169129/ENSG00000138798	ERBB3/NRG3/AFAP1L2/EGF	4
MF	GO:0031435	mitogen-activated protein kinase kinase kinase binding	4|2748	16|15258	0.322701308066618	0.954197605208578	ENSG00000140832/ENSG00000173327/ENSG00000136848/ENSG00000071564	MARVELD3/MAP3K11/DAB2IP/TCF3	4
MF	GO:0034979	NAD-dependent protein deacetylase activity	4|2748	16|15258	0.322701308066618	0.954197605208578	ENSG00000187531/ENSG00000163517/ENSG00000100429/ENSG00000061273	SIRT7/HDAC11/HDAC10/HDAC7	4
MF	GO:0047617	acyl-CoA hydrolase activity	4|2748	16|15258	0.322701308066618	0.954197605208578	ENSG00000177465/ENSG00000196407/ENSG00000205669/ENSG00000101473	ACOT4/THEM5/ACOT6/ACOT8	4
MF	GO:0008171	O-methyltransferase activity	5|2748	21|15258	0.323534049521533	0.954197605208578	ENSG00000162639/ENSG00000169093/ENSG00000093010/ENSG00000146476/ENSG00000108592	HENMT1/ASMTL/COMT/ARMT1/FTSJ3	5
MF	GO:0043027	cysteine-type endopeptidase inhibitor activity involved in apoptotic process	5|2748	21|15258	0.323534049521533	0.954197605208578	ENSG00000140939/ENSG00000170542/ENSG00000023445/ENSG00000127831/ENSG00000137486	NOL3/SERPINB9/BIRC3/VIL1/ARRB1	5
MF	GO:0046961	proton-transporting ATPase activity, rotational mechanism	5|2748	21|15258	0.323534049521533	0.954197605208578	ENSG00000105929/ENSG00000110719/ENSG00000159720/ENSG00000113732/ENSG00000071553	ATP6V0A4/TCIRG1/ATP6V0D1/ATP6V0E1/ATP6AP1	5
MF	GO:0004197	cysteine-type endopeptidase activity	16|2748	78|15258	0.324889488206752	0.955503635259746	ENSG00000117984/ENSG00000162949/ENSG00000014216/novel.295/ENSG00000249915/ENSG00000203697/ENSG00000103811/ENSG00000115271/ENSG00000135773/ENSG00000126247/ENSG00000103490/ENSG00000196954/ENSG00000149260/ENSG00000130734/ENSG00000164733/ENSG00000111667	CTSD/CAPN13/CAPN1/-/PDCD6/CAPN8/CTSH/GCA/CAPN9/CAPNS1/PYCARD/CASP4/CAPN5/ATG4D/CTSB/USP5	16
MF	GO:0005548	phospholipid transporter activity	11|2748	52|15258	0.329377066705427	0.965988204035244	ENSG00000081923/ENSG00000185101/ENSG00000160179/ENSG00000182107/ENSG00000054793/ENSG00000154217/ENSG00000144645/ENSG00000165029/ENSG00000198691/ENSG00000110697/ENSG00000224051	ATP8B1/ANO9/ABCG1/TMEM30B/ATP9A/PITPNC1/OSBPL10/ABCA1/ABCA4/PITPNM1/CPTP	11
MF	GO:0004721	phosphoprotein phosphatase activity	35|2748	180|15258	0.336164767333366	0.979978058203525	ENSG00000111679/ENSG00000119938/ENSG00000158716/ENSG00000141934/ENSG00000158050/ENSG00000120875/ENSG00000172830/ENSG00000170836/ENSG00000074211/ENSG00000111110/ENSG00000138814/ENSG00000149177/ENSG00000132334/ENSG00000111077/ENSG00000155093/ENSG00000132825/ENSG00000144579/ENSG00000152894/ENSG00000163719/ENSG00000103381/ENSG00000172531/ENSG00000139304/ENSG00000101224/ENSG00000054148/ENSG00000040199/ENSG00000142949/ENSG00000080031/ENSG00000196396/ENSG00000167393/ENSG00000072135/ENSG00000127952/novel.703/ENSG00000175215/ENSG00000090857/ENSG00000070159	PTPN6/PPP1R3C/DUSP23/PLPP2/DUSP2/DUSP4/SSH3/PPM1D/PPP2R2C/PPM1H/PPP3CA/PTPRJ/PTPRE/TNS2/PTPRN2/PPP1R3D/CTDSP1/PTPRK/MTMR14/CPPED1/PPP1CA/PTPRQ/CDC25B/PHPT1/PHLPP2/PTPRF/PTPRH/PTPN1/PPP2R3B/PTPN18/STYXL1/-/CTDSP2/PDPR/PTPN3	35
MF	GO:0051213	dioxygenase activity	17|2748	84|15258	0.338840906854657	0.979978058203525	ENSG00000178467/ENSG00000170468/ENSG00000161905/ENSG00000186603/ENSG00000095303/ENSG00000129521/ENSG00000106397/ENSG00000174939/ENSG00000127948/ENSG00000168769/ENSG00000173120/ENSG00000135697/ENSG00000187605/ENSG00000181396/ENSG00000117139/ENSG00000269858/ENSG00000185624	P4HTM/RIOX1/ALOX15/HPDL/PTGS1/EGLN3/PLOD3/ASPHD1/POR/TET2/KDM2A/BCO1/TET3/OGFOD3/KDM5B/EGLN2/P4HB	17
MF	GO:0001653	peptide receptor activity	20|2748	100|15258	0.340160704444404	0.979978058203525	ENSG00000144476/ENSG00000170775/ENSG00000170075/ENSG00000168398/ENSG00000164128/ENSG00000101188/ENSG00000113389/ENSG00000101850/ENSG00000122679/ENSG00000065325/ENSG00000258839/ENSG00000121966/ENSG00000126353/ENSG00000180269/ENSG00000164129/ENSG00000126010/ENSG00000162009/ENSG00000060491/ENSG00000144648/ENSG00000100739	ACKR3/GPR37/GPR37L1/BDKRB2/NPY1R/NTSR1/NPR3/GPR143/RAMP3/GLP2R/MC1R/CXCR4/CCR7/GPR139/NPY5R/GRPR/SSTR5/OGFR/ACKR2/BDKRB1	20
MF	GO:0015103	inorganic anion transmembrane transporter activity	25|2748	127|15258	0.345344450100999	0.979978058203525	ENSG00000189143/ENSG00000089356/ENSG00000169583/ENSG00000108846/ENSG00000185101/ENSG00000160190/ENSG00000124140/ENSG00000145217/ENSG00000050438/ENSG00000164889/ENSG00000146828/ENSG00000198356/ENSG00000114770/ENSG00000144290/ENSG00000182544/ENSG00000064651/ENSG00000183048/ENSG00000171017/ENSG00000187730/ENSG00000103249/ENSG00000186510/ENSG00000114859/ENSG00000105641/ENSG00000198569/ENSG00000221955	CLDN4/FXYD3/CLIC3/ABCC3/ANO9/SLC37A1/SLC12A5/SLC26A1/SLC4A8/SLC4A2/SLC12A9/ASNA1/ABCC5/SLC4A10/MFSD5/SLC12A2/SLC25A10/LRRC8E/GABRD/CLCN7/CLCNKA/CLCN2/SLC5A5/SLC34A3/SLC12A8	25
MF	GO:0001221	transcription cofactor binding	8|2748	37|15258	0.345526641274416	0.979978058203525	ENSG00000091831/ENSG00000136826/ENSG00000198517/ENSG00000074219/ENSG00000124177/ENSG00000126368/ENSG00000116809/ENSG00000106546	ESR1/KLF4/MAFK/TEAD2/CHD6/NR1D1/ZBTB17/AHR	8
MF	GO:0042805	actinin binding	8|2748	37|15258	0.345526641274416	0.979978058203525	ENSG00000131759/ENSG00000164877/ENSG00000172403/ENSG00000080709/ENSG00000137672/ENSG00000157388/ENSG00000173402/ENSG00000124006	RARA/MICALL2/SYNPO2/KCNN2/TRPC6/CACNA1D/DAG1/OBSL1	8
MF	GO:0008188	neuropeptide receptor activity	7|2748	32|15258	0.351156345409059	0.979978058203525	ENSG00000164128/ENSG00000101188/ENSG00000101850/ENSG00000180269/ENSG00000164129/ENSG00000126010/ENSG00000162009	NPY1R/NTSR1/GPR143/GPR139/NPY5R/GRPR/SSTR5	7
MF	GO:0097110	scaffold protein binding	11|2748	53|15258	0.35383758886067	0.979978058203525	ENSG00000170421/ENSG00000111057/ENSG00000055118/ENSG00000173175/ENSG00000171346/ENSG00000196557/ENSG00000026025/ENSG00000264364/ENSG00000096696/ENSG00000105971/ENSG00000102882	KRT8/KRT18/KCNH2/ADCY5/KRT15/CACNA1H/VIM/DYNLL2/DSP/CAV2/MAPK3	11
MF	GO:0005525	GTP binding	67|2748	355|15258	0.355476855692138	0.979978058203525	ENSG00000132698/ENSG00000101210/ENSG00000157601/ENSG00000173156/ENSG00000167964/ENSG00000124839/ENSG00000108551/ENSG00000156049/ENSG00000041353/ENSG00000270885/ENSG00000139832/ENSG00000162645/ENSG00000164430/ENSG00000172794/ENSG00000050327/ENSG00000172602/ENSG00000134533/ENSG00000104140/ENSG00000258947/ENSG00000105514/ENSG00000127824/ENSG00000126458/ENSG00000155366/ENSG00000143878/ENSG00000139998/ENSG00000087460/ENSG00000172780/ENSG00000261456/ENSG00000184640/ENSG00000135439/ENSG00000124209/ENSG00000165023/ENSG00000004059/ENSG00000174903/ENSG00000114353/ENSG00000070019/ENSG00000197562/ENSG00000152213/ENSG00000160007/ENSG00000139725/ENSG00000143862/ENSG00000108423/ENSG00000110047/ENSG00000178605/ENSG00000179583/ENSG00000152086/ENSG00000168421/ENSG00000165105/ENSG00000111540/ENSG00000164292/ENSG00000101246/ENSG00000185739/ENSG00000183486/ENSG00000198959/ENSG00000174775/ENSG00000114349/ENSG00000140983/ENSG00000105649/ENSG00000188229/ENSG00000101162/ENSG00000178462/ENSG00000099246/ENSG00000137502/ENSG00000134108/ENSG00000131979/ENSG00000134287/ENSG00000024422	RAB25/EEF1A2/MX1/RHOD/RAB26/RAB17/RASD1/GNA14/RAB27B/RASL10B/RAB20/GBP2/CGAS/RAB37/ARHGEF5/RND1/RERG/RHOV/TUBB3/RAB3D/TUBA4A/RRAS/RHOC/RHOB/RAB15/GNAS/RAB43/TUBB8/SEPT9/AGAP2/RAB22A/DIRAS2/ARF5/RAB1B/GNAI2/GUCY2C/RAB40C/ARL11/ARHGAP35/RHOF/ARL8A/TUBD1/EHD1/GTPBP6/CIITA/TUBA3E/RHOH/RASEF/RAB5B/RHOBTB3/ARFRP1/SRL/MX2/TGM2/HRAS/GNAT1/RHOT2/RAB3A/TUBB4B/TUBB1/TUBAL3/RAB18/RAB30/ARL8B/GCH1/ARF3/EHD2	67
MF	GO:0015295	solute:proton symporter activity	6|2748	27|15258	0.356816030917129	0.979978058203525	ENSG00000197496/ENSG00000163406/ENSG00000110446/ENSG00000136856/ENSG00000110911/ENSG00000167700	SLC2A10/SLC15A2/SLC15A3/SLC2A8/SLC11A2/MFSD3	6
MF	GO:0015301	anion:anion antiporter activity	6|2748	27|15258	0.356816030917129	0.979978058203525	ENSG00000160190/ENSG00000145217/ENSG00000050438/ENSG00000164889/ENSG00000169100/ENSG00000144290	SLC37A1/SLC26A1/SLC4A8/SLC4A2/SLC25A6/SLC4A10	6
MF	GO:0051019	mitogen-activated protein kinase binding	6|2748	27|15258	0.356816030917129	0.979978058203525	ENSG00000158050/ENSG00000170836/ENSG00000149177/ENSG00000162889/ENSG00000131979/ENSG00000126457	DUSP2/PPM1D/PTPRJ/MAPKAPK2/GCH1/PRMT1	6
MF	GO:0004722	protein serine/threonine phosphatase activity	14|2748	69|15258	0.357172056624943	0.979978058203525	ENSG00000119938/ENSG00000158716/ENSG00000120875/ENSG00000170836/ENSG00000074211/ENSG00000111110/ENSG00000138814/ENSG00000132825/ENSG00000144579/ENSG00000163719/ENSG00000172531/ENSG00000040199/ENSG00000167393/ENSG00000175215	PPP1R3C/DUSP23/DUSP4/PPM1D/PPP2R2C/PPM1H/PPP3CA/PPP1R3D/CTDSP1/MTMR14/PPP1CA/PHLPP2/PPP2R3B/CTDSP2	14
MF	GO:0004435	phosphatidylinositol phospholipase C activity	5|2748	22|15258	0.362335510164849	0.979978058203525	ENSG00000168398/ENSG00000168539/ENSG00000161714/ENSG00000101333/ENSG00000124181	BDKRB2/CHRM1/PLCD3/PLCB4/PLCG1	5
MF	GO:0005158	insulin receptor binding	5|2748	22|15258	0.362335510164849	0.979978058203525	ENSG00000169047/ENSG00000145675/ENSG00000140443/ENSG00000160691/ENSG00000196396	IRS1/PIK3R1/IGF1R/SHC1/PTPN1	5
MF	GO:0030742	GTP-dependent protein binding	5|2748	22|15258	0.362335510164849	0.979978058203525	ENSG00000102981/ENSG00000105514/ENSG00000111540/ENSG00000105649/ENSG00000131979	PARD6A/RAB3D/RAB5B/RAB3A/GCH1	5
MF	GO:0036442	proton-exporting ATPase activity	5|2748	22|15258	0.362335510164849	0.979978058203525	ENSG00000105929/ENSG00000110719/ENSG00000159720/ENSG00000113732/ENSG00000071553	ATP6V0A4/TCIRG1/ATP6V0D1/ATP6V0E1/ATP6AP1	5
MF	GO:0070001	aspartic-type peptidase activity	5|2748	22|15258	0.362335510164849	0.979978058203525	ENSG00000117984/ENSG00000188886/ENSG00000250644/ENSG00000138600/ENSG00000143839	CTSD/ASTL/AC068580.4/SPPL2A/REN	5
MF	GO:0070325	lipoprotein particle receptor binding	5|2748	22|15258	0.362335510164849	0.979978058203525	ENSG00000107984/ENSG00000120885/ENSG00000142798/ENSG00000161203/ENSG00000141367	DKK1/CLU/HSPG2/AP2M1/CLTC	5
MF	GO:0099604	ligand-gated calcium channel activity	5|2748	22|15258	0.362335510164849	0.979978058203525	ENSG00000176884/ENSG00000096433/ENSG00000185989/ENSG00000135124/ENSG00000150995	GRIN1/ITPR3/RASA3/P2RX4/ITPR1	5
MF	GO:0000149	SNARE binding	22|2748	112|15258	0.362859752486432	0.979978058203525	ENSG00000137501/ENSG00000173227/ENSG00000118640/ENSG00000142765/ENSG00000011347/ENSG00000168899/ENSG00000110975/ENSG00000149043/ENSG00000185215/ENSG00000165029/ENSG00000135823/ENSG00000106089/ENSG00000132639/ENSG00000205436/ENSG00000099365/ENSG00000167110/ENSG00000104142/ENSG00000168993/ENSG00000179044/ENSG00000076944/ENSG00000184840/ENSG00000105402	SYTL2/SYT12/VAMP8/SYTL1/SYT7/VAMP5/SYT10/SYT8/TNFAIP2/ABCA1/STX6/STX1A/SNAP25/EXOC3L4/STX1B/GOLGA2/VPS18/CPLX1/EXOC3L1/STXBP2/TMED9/NAPA	22
MF	GO:0043130	ubiquitin binding	13|2748	64|15258	0.363901561662728	0.979978058203525	ENSG00000106211/ENSG00000121966/ENSG00000166949/ENSG00000092098/ENSG00000156587/ENSG00000130706/ENSG00000269335/ENSG00000161011/ENSG00000160948/ENSG00000101146/ENSG00000167770/ENSG00000078804/ENSG00000111667	HSPB1/CXCR4/SMAD3/RNF31/UBE2L6/ADRM1/IKBKG/SQSTM1/VPS28/RAE1/OTUB1/TP53INP2/USP5	13
MF	GO:0004602	glutathione peroxidase activity	4|2748	17|15258	0.367303440945951	0.979978058203525	ENSG00000176153/ENSG00000211445/ENSG00000167468/ENSG00000100577	GPX2/GPX3/GPX4/GSTZ1	4
MF	GO:0016408	C-acyltransferase activity	4|2748	17|15258	0.367303440945951	0.979978058203525	ENSG00000196542/ENSG00000060971/ENSG00000165389/ENSG00000172296	SPTSSB/ACAA1/SPTSSA/SPTLC3	4
MF	GO:0031489	myosin V binding	4|2748	17|15258	0.367303440945951	0.979978058203525	ENSG00000132698/ENSG00000041353/ENSG00000105514/ENSG00000105649	RAB25/RAB27B/RAB3D/RAB3A	4
MF	GO:0008146	sulfotransferase activity	9|2748	43|15258	0.367546154673394	0.979978058203525	ENSG00000088002/ENSG00000185352/ENSG00000002587/ENSG00000182022/ENSG00000136720/ENSG00000196502/ENSG00000197165/ENSG00000249853/ENSG00000175264	SULT2B1/HS6ST3/HS3ST1/CHST15/HS6ST1/SULT1A1/SULT1A2/HS3ST5/CHST1	9
MF	GO:0005516	calmodulin binding	34|2748	177|15258	0.367921855120067	0.979978058203525	ENSG00000176884/ENSG00000011347/ENSG00000197971/ENSG00000167306/ENSG00000128833/ENSG00000130529/ENSG00000078018/ENSG00000104783/ENSG00000143333/ENSG00000183036/ENSG00000090020/ENSG00000058404/ENSG00000138814/ENSG00000080709/ENSG00000162889/ENSG00000100345/ENSG00000105357/ENSG00000196586/ENSG00000086544/ENSG00000064300/ENSG00000137825/ENSG00000064666/ENSG00000076826/ENSG00000197879/ENSG00000109501/ENSG00000180834/ENSG00000165125/ENSG00000035664/ENSG00000111199/ENSG00000128641/ENSG00000106624/ENSG00000197535/ENSG00000107223/ENSG00000161217	GRIN1/SYT7/MBP/MYO5B/MYO5C/TRPM4/MAP2/KCNN4/RGS16/PCP4/SLC9A1/CAMK2B/PPP3CA/KCNN2/MAPKAPK2/MYH9/MYH14/MYO6/ITPKC/NGFR/ITPKA/CNN2/CAMSAP3/MYO1C/WFS1/MAP6D1/TRPV6/DAPK2/TRPV4/MYO1B/AEBP1/MYO5A/EDF1/PCYT1A	34
MF	GO:0001608	G-protein coupled nucleotide receptor activity	3|2748	12|15258	0.370577367262009	0.979978058203525	ENSG00000175591/ENSG00000171631/ENSG00000138271	P2RY2/P2RY6/GPR87	3
MF	GO:0004861	cyclin-dependent protein serine/threonine kinase inhibitor activity	3|2748	12|15258	0.370577367262009	0.979978058203525	ENSG00000124762/ENSG00000111276/ENSG00000147883	CDKN1A/CDKN1B/CDKN2B	3
MF	GO:0005247	voltage-gated chloride channel activity	3|2748	12|15258	0.370577367262009	0.979978058203525	ENSG00000103249/ENSG00000186510/ENSG00000114859	CLCN7/CLCNKA/CLCN2	3
MF	GO:0008242	omega peptidase activity	3|2748	12|15258	0.370577367262009	0.979978058203525	ENSG00000167741/ENSG00000130517/ENSG00000164062	GGT6/PGPEP1/APEH	3
MF	GO:0008499	UDP-galactose:beta-N-acetylglucosamine beta-1,3-galactosyltransferase activity	3|2748	12|15258	0.370577367262009	0.979978058203525	ENSG00000169255/ENSG00000179913/ENSG00000183778	B3GALNT1/B3GNT3/B3GALT5	3
MF	GO:0031402	sodium ion binding	3|2748	12|15258	0.370577367262009	0.979978058203525	ENSG00000185052/ENSG00000143153/ENSG00000160209	SLC24A3/ATP1B1/PDXK	3
MF	GO:0031543	peptidyl-proline dioxygenase activity	3|2748	12|15258	0.370577367262009	0.979978058203525	ENSG00000129521/ENSG00000269858/ENSG00000185624	EGLN3/EGLN2/P4HB	3
MF	GO:0045028	G-protein coupled purinergic nucleotide receptor activity	3|2748	12|15258	0.370577367262009	0.979978058203525	ENSG00000175591/ENSG00000171631/ENSG00000138271	P2RY2/P2RY6/GPR87	3
MF	GO:0048185	activin binding	3|2748	12|15258	0.370577367262009	0.979978058203525	ENSG00000070404/ENSG00000101665/ENSG00000198742	FSTL3/SMAD7/SMURF1	3
MF	GO:0055102	lipase inhibitor activity	3|2748	12|15258	0.370577367262009	0.979978058203525	ENSG00000138772/ENSG00000182718/ENSG00000196975	ANXA3/ANXA2/ANXA4	3
MF	GO:0106019	phosphatidylinositol-4,5-bisphosphate phosphatase activity	3|2748	12|15258	0.370577367262009	0.979978058203525	ENSG00000109452/ENSG00000165782/ENSG00000185133	INPP4B/PIP4P1/INPP5J	3
MF	GO:0016810	hydrolase activity, acting on carbon-nitrogen (but not peptide) bonds	26|2748	134|15258	0.370798351123252	0.979978058203525	ENSG00000138744/ENSG00000178814/ENSG00000161031/ENSG00000117480/ENSG00000177076/ENSG00000117115/ENSG00000179750/ENSG00000162066/ENSG00000185736/ENSG00000148411/ENSG00000150459/ENSG00000172890/ENSG00000165591/ENSG00000140955/ENSG00000187531/ENSG00000163517/ENSG00000065457/ENSG00000100429/ENSG00000104763/ENSG00000156795/ENSG00000093072/ENSG00000116771/ENSG00000163218/ENSG00000197381/ENSG00000061273/ENSG00000131979	NAAA/OPLAH/PGLYRP2/FAAH/ACER2/PADI2/APOBEC3B/AMDHD2/ADARB2/NACC2/SAP18/NADSYN1/FAAH2/ADAD2/SIRT7/HDAC11/ADAT1/HDAC10/ASAH1/WDYHV1/ADA2/AGMAT/PGLYRP4/ADARB1/HDAC7/GCH1	26
MF	GO:0019905	syntaxin binding	15|2748	75|15258	0.371586713569054	0.979978058203525	ENSG00000137501/ENSG00000173227/ENSG00000142765/ENSG00000011347/ENSG00000110975/ENSG00000149043/ENSG00000165029/ENSG00000135823/ENSG00000132639/ENSG00000167110/ENSG00000104142/ENSG00000168993/ENSG00000076944/ENSG00000184840/ENSG00000105402	SYTL2/SYT12/SYTL1/SYT7/SYT10/SYT8/ABCA1/STX6/SNAP25/GOLGA2/VPS18/CPLX1/STXBP2/TMED9/NAPA	15
MF	GO:0015932	nucleobase-containing compound transmembrane transporter activity	8|2748	38|15258	0.375043759181969	0.98661009010935	ENSG00000072858/ENSG00000130958/ENSG00000198246/ENSG00000181830/ENSG00000157593/ENSG00000148339/ENSG00000169100/ENSG00000085491	SIDT1/SLC35D2/SLC29A3/SLC35C1/SLC35B2/SLC25A25/SLC25A6/SLC25A24	8
MF	GO:0016709	oxidoreductase activity, acting on paired donors, with incorporation or reduction of molecular oxygen, NAD(P)H as one donor, and incorporation of one atom of oxygen	7|2748	33|15258	0.38307420884198	0.999999999990384	ENSG00000151632/ENSG00000196139/ENSG00000171903/ENSG00000187134/ENSG00000140465/ENSG00000135596/ENSG00000117009	AKR1C2/AKR1C3/CYP4F11/AKR1C1/CYP1A1/MICAL1/KMO	7
MF	GO:0044769	ATPase activity, coupled to transmembrane movement of ions, rotational mechanism	7|2748	33|15258	0.38307420884198	0.999999999990384	ENSG00000105929/ENSG00000124172/ENSG00000110719/ENSG00000159720/ENSG00000113732/ENSG00000071553/ENSG00000099624	ATP6V0A4/ATP5F1E/TCIRG1/ATP6V0D1/ATP6V0E1/ATP6AP1/ATP5F1D	7
MF	GO:0019239	deaminase activity	6|2748	28|15258	0.391748762163293	0.999999999990384	ENSG00000179750/ENSG00000185736/ENSG00000140955/ENSG00000065457/ENSG00000093072/ENSG00000197381	APOBEC3B/ADARB2/ADAD2/ADAT1/ADA2/ADARB1	6
MF	GO:0043425	bHLH transcription factor binding	6|2748	28|15258	0.391748762163293	0.999999999990384	ENSG00000124813/ENSG00000260428/ENSG00000139352/ENSG00000134107/ENSG00000166949/ENSG00000071564	RUNX2/SCX/ASCL1/BHLHE40/SMAD3/TCF3	6
MF	GO:0051393	alpha-actinin binding	6|2748	28|15258	0.391748762163293	0.999999999990384	ENSG00000131759/ENSG00000172403/ENSG00000080709/ENSG00000157388/ENSG00000173402/ENSG00000124006	RARA/SYNPO2/KCNN2/CACNA1D/DAG1/OBSL1	6
MF	GO:0032550	purine ribonucleoside binding	67|2748	359|15258	0.393838818413893	0.999999999990384	ENSG00000132698/ENSG00000101210/ENSG00000157601/ENSG00000173156/ENSG00000167964/ENSG00000124839/ENSG00000108551/ENSG00000156049/ENSG00000041353/ENSG00000270885/ENSG00000139832/ENSG00000162645/ENSG00000164430/ENSG00000172794/ENSG00000050327/ENSG00000172602/ENSG00000134533/ENSG00000104140/ENSG00000258947/ENSG00000105514/ENSG00000127824/ENSG00000126458/ENSG00000155366/ENSG00000143878/ENSG00000139998/ENSG00000087460/ENSG00000172780/ENSG00000261456/ENSG00000184640/ENSG00000135439/ENSG00000124209/ENSG00000165023/ENSG00000004059/ENSG00000174903/ENSG00000114353/ENSG00000070019/ENSG00000197562/ENSG00000152213/ENSG00000160007/ENSG00000139725/ENSG00000143862/ENSG00000108423/ENSG00000110047/ENSG00000178605/ENSG00000179583/ENSG00000152086/ENSG00000168421/ENSG00000165105/ENSG00000111540/ENSG00000164292/ENSG00000101246/ENSG00000185739/ENSG00000183486/ENSG00000198959/ENSG00000174775/ENSG00000114349/ENSG00000140983/ENSG00000105649/ENSG00000188229/ENSG00000101162/ENSG00000178462/ENSG00000099246/ENSG00000137502/ENSG00000134108/ENSG00000131979/ENSG00000134287/ENSG00000024422	RAB25/EEF1A2/MX1/RHOD/RAB26/RAB17/RASD1/GNA14/RAB27B/RASL10B/RAB20/GBP2/CGAS/RAB37/ARHGEF5/RND1/RERG/RHOV/TUBB3/RAB3D/TUBA4A/RRAS/RHOC/RHOB/RAB15/GNAS/RAB43/TUBB8/SEPT9/AGAP2/RAB22A/DIRAS2/ARF5/RAB1B/GNAI2/GUCY2C/RAB40C/ARL11/ARHGAP35/RHOF/ARL8A/TUBD1/EHD1/GTPBP6/CIITA/TUBA3E/RHOH/RASEF/RAB5B/RHOBTB3/ARFRP1/SRL/MX2/TGM2/HRAS/GNAT1/RHOT2/RAB3A/TUBB4B/TUBB1/TUBAL3/RAB18/RAB30/ARL8B/GCH1/ARF3/EHD2	67
MF	GO:0016706	oxidoreductase activity, acting on paired donors, with incorporation or reduction of molecular oxygen, 2-oxoglutarate as one donor, and incorporation of one atom each of oxygen into both donors	9|2748	44|15258	0.395294481210975	0.999999999990384	ENSG00000178467/ENSG00000170468/ENSG00000129521/ENSG00000106397/ENSG00000168769/ENSG00000173120/ENSG00000187605/ENSG00000269858/ENSG00000185624	P4HTM/RIOX1/EGLN3/PLOD3/TET2/KDM2A/TET3/EGLN2/P4HB	9
MF	GO:0035258	steroid hormone receptor binding	17|2748	87|15258	0.397314629509032	0.999999999990384	ENSG00000091831/ENSG00000124151/ENSG00000134533/ENSG00000153234/ENSG00000117115/ENSG00000172216/ENSG00000166949/ENSG00000070540/ENSG00000134058/ENSG00000101161/ENSG00000196498/ENSG00000127870/ENSG00000180530/ENSG00000137486/ENSG00000160310/ENSG00000123143/ENSG00000123358	ESR1/NCOA3/RERG/NR4A2/PADI2/CEBPB/SMAD3/WIPI1/CDK7/PRPF6/NCOR2/RNF6/NRIP1/ARRB1/PRMT2/PKN1/NR4A1	17
MF	GO:0016209	antioxidant activity	14|2748	71|15258	0.400664519670997	0.999999999990384	ENSG00000181019/ENSG00000163220/ENSG00000130045/ENSG00000095303/ENSG00000164938/ENSG00000115705/ENSG00000178980/ENSG00000109610/ENSG00000176153/ENSG00000271303/ENSG00000122378/ENSG00000211445/ENSG00000167468/ENSG00000100577	NQO1/S100A9/NXNL2/PTGS1/TP53INP1/TPO/SELENOW/SOD3/GPX2/SRXN1/FAM213A/GPX3/GPX4/GSTZ1	14
MF	GO:0003746	translation elongation factor activity	5|2748	23|15258	0.401221577709454	0.999999999990384	ENSG00000101210/ENSG00000104529/ENSG00000171703/ENSG00000114626/ENSG00000103363	EEF1A2/EEF1D/TCEA2/ABTB1/ELOB	5
MF	GO:0016405	CoA-ligase activity	5|2748	23|15258	0.401221577709454	0.999999999990384	ENSG00000143554/ENSG00000111058/ENSG00000081760/ENSG00000176715/ENSG00000083807	SLC27A3/ACSS3/AACS/ACSF3/SLC27A5	5
MF	GO:0016712	oxidoreductase activity, acting on paired donors, with incorporation or reduction of molecular oxygen, reduced flavin or flavoprotein as one donor, and incorporation of one atom of oxygen	5|2748	23|15258	0.401221577709454	0.999999999990384	ENSG00000138061/ENSG00000142973/ENSG00000140465/ENSG00000255974/ENSG00000186526	CYP1B1/CYP4B1/CYP1A1/CYP2A6/CYP4F8	5
MF	GO:0035586	purinergic receptor activity	5|2748	23|15258	0.401221577709454	0.999999999990384	ENSG00000175591/ENSG00000171631/ENSG00000187848/ENSG00000138271/ENSG00000135124	P2RY2/P2RY6/P2RX2/GPR87/P2RX4	5
MF	GO:0001191	transcriptional repressor activity, RNA polymerase II transcription factor binding	8|2748	39|15258	0.404712272590638	0.999999999990384	ENSG00000165140/ENSG00000138496/ENSG00000134595/ENSG00000101040/ENSG00000134107/ENSG00000170786/ENSG00000164442/ENSG00000196781	FBP1/PARP9/SOX3/ZMYND8/BHLHE40/SDR16C5/CITED2/TLE1	8
MF	GO:0004012	phospholipid-translocating ATPase activity	4|2748	18|15258	0.411712218623087	0.999999999990384	ENSG00000081923/ENSG00000054793/ENSG00000165029/ENSG00000198691	ATP8B1/ATP9A/ABCA1/ABCA4	4
MF	GO:0004653	polypeptide N-acetylgalactosaminyltransferase activity	4|2748	18|15258	0.411712218623087	0.999999999990384	ENSG00000139629/ENSG00000115339/ENSG00000158089/ENSG00000164574	GALNT6/GALNT3/GALNT14/GALNT10	4
MF	GO:0016289	CoA hydrolase activity	4|2748	18|15258	0.411712218623087	0.999999999990384	ENSG00000177465/ENSG00000196407/ENSG00000205669/ENSG00000101473	ACOT4/THEM5/ACOT6/ACOT8	4
MF	GO:0031210	phosphatidylcholine binding	4|2748	18|15258	0.411712218623087	0.999999999990384	ENSG00000188488/ENSG00000172575/ENSG00000110697/ENSG00000161217	SERPINA5/RASGRP1/PITPNM1/PCYT1A	4
MF	GO:0031683	G-protein beta/gamma-subunit complex binding	4|2748	18|15258	0.411712218623087	0.999999999990384	ENSG00000156049/ENSG00000087460/ENSG00000114353/ENSG00000114349	GNA14/GNAS/GNAI2/GNAT1	4
MF	GO:0050997	quaternary ammonium group binding	4|2748	18|15258	0.411712218623087	0.999999999990384	ENSG00000188488/ENSG00000172575/ENSG00000110697/ENSG00000161217	SERPINA5/RASGRP1/PITPNM1/PCYT1A	4
MF	GO:0052745	inositol phosphate phosphatase activity	4|2748	18|15258	0.411712218623087	0.999999999990384	ENSG00000109452/ENSG00000100605/ENSG00000141401/ENSG00000185133	INPP4B/ITPK1/IMPA2/INPP5J	4
MF	GO:0015399	primary active transmembrane transporter activity	22|2748	115|15258	0.414274351135517	0.999999999990384	ENSG00000064270/ENSG00000108846/ENSG00000160179/ENSG00000074370/ENSG00000144452/ENSG00000118777/ENSG00000167972/ENSG00000105929/ENSG00000107331/ENSG00000143153/ENSG00000165029/ENSG00000124172/ENSG00000110719/ENSG00000159720/ENSG00000198691/ENSG00000114770/ENSG00000101986/ENSG00000113732/ENSG00000071553/ENSG00000099624/ENSG00000150967/ENSG00000115657	ATP2C2/ABCC3/ABCG1/ATP2A3/ABCA12/ABCG2/ABCA3/ATP6V0A4/ABCA2/ATP1B1/ABCA1/ATP5F1E/TCIRG1/ATP6V0D1/ABCA4/ABCC5/ABCD1/ATP6V0E1/ATP6AP1/ATP5F1D/ABCB9/ABCB6	22
MF	GO:0015405	P-P-bond-hydrolysis-driven transmembrane transporter activity	22|2748	115|15258	0.414274351135517	0.999999999990384	ENSG00000064270/ENSG00000108846/ENSG00000160179/ENSG00000074370/ENSG00000144452/ENSG00000118777/ENSG00000167972/ENSG00000105929/ENSG00000107331/ENSG00000143153/ENSG00000165029/ENSG00000124172/ENSG00000110719/ENSG00000159720/ENSG00000198691/ENSG00000114770/ENSG00000101986/ENSG00000113732/ENSG00000071553/ENSG00000099624/ENSG00000150967/ENSG00000115657	ATP2C2/ABCC3/ABCG1/ATP2A3/ABCA12/ABCG2/ABCA3/ATP6V0A4/ABCA2/ATP1B1/ABCA1/ATP5F1E/TCIRG1/ATP6V0D1/ABCA4/ABCC5/ABCD1/ATP6V0E1/ATP6AP1/ATP5F1D/ABCB9/ABCB6	22
MF	GO:0019825	oxygen binding	7|2748	34|15258	0.415061719720013	0.999999999990384	ENSG00000138061/ENSG00000198125/ENSG00000142973/ENSG00000140465/ENSG00000180176/ENSG00000186526/ENSG00000269858	CYP1B1/MB/CYP4B1/CYP1A1/TH/CYP4F8/EGLN2	7
MF	GO:0046332	SMAD binding	14|2748	72|15258	0.422568822823031	0.999999999990384	ENSG00000124225/ENSG00000168542/ENSG00000170345/ENSG00000141232/ENSG00000177426/ENSG00000196924/ENSG00000168675/ENSG00000166949/ENSG00000164442/ENSG00000197323/ENSG00000137834/ENSG00000101665/ENSG00000014164/ENSG00000198742	PMEPA1/COL3A1/FOS/TOB1/TGIF1/FLNA/LDLRAD4/SMAD3/CITED2/TRIM33/SMAD6/SMAD7/ZC3H3/SMURF1	14
MF	GO:0001883	purine nucleoside binding	67|2748	362|15258	0.423116043356501	0.999999999990384	ENSG00000132698/ENSG00000101210/ENSG00000157601/ENSG00000173156/ENSG00000167964/ENSG00000124839/ENSG00000108551/ENSG00000156049/ENSG00000041353/ENSG00000270885/ENSG00000139832/ENSG00000162645/ENSG00000164430/ENSG00000172794/ENSG00000050327/ENSG00000172602/ENSG00000134533/ENSG00000104140/ENSG00000258947/ENSG00000105514/ENSG00000127824/ENSG00000126458/ENSG00000155366/ENSG00000143878/ENSG00000139998/ENSG00000087460/ENSG00000172780/ENSG00000261456/ENSG00000184640/ENSG00000135439/ENSG00000124209/ENSG00000165023/ENSG00000004059/ENSG00000174903/ENSG00000114353/ENSG00000070019/ENSG00000197562/ENSG00000152213/ENSG00000160007/ENSG00000139725/ENSG00000143862/ENSG00000108423/ENSG00000110047/ENSG00000178605/ENSG00000179583/ENSG00000152086/ENSG00000168421/ENSG00000165105/ENSG00000111540/ENSG00000164292/ENSG00000101246/ENSG00000185739/ENSG00000183486/ENSG00000198959/ENSG00000174775/ENSG00000114349/ENSG00000140983/ENSG00000105649/ENSG00000188229/ENSG00000101162/ENSG00000178462/ENSG00000099246/ENSG00000137502/ENSG00000134108/ENSG00000131979/ENSG00000134287/ENSG00000024422	RAB25/EEF1A2/MX1/RHOD/RAB26/RAB17/RASD1/GNA14/RAB27B/RASL10B/RAB20/GBP2/CGAS/RAB37/ARHGEF5/RND1/RERG/RHOV/TUBB3/RAB3D/TUBA4A/RRAS/RHOC/RHOB/RAB15/GNAS/RAB43/TUBB8/SEPT9/AGAP2/RAB22A/DIRAS2/ARF5/RAB1B/GNAI2/GUCY2C/RAB40C/ARL11/ARHGAP35/RHOF/ARL8A/TUBD1/EHD1/GTPBP6/CIITA/TUBA3E/RHOH/RASEF/RAB5B/RHOBTB3/ARFRP1/SRL/MX2/TGM2/HRAS/GNAT1/RHOT2/RAB3A/TUBB4B/TUBB1/TUBAL3/RAB18/RAB30/ARL8B/GCH1/ARF3/EHD2	67
MF	GO:0005149	interleukin-1 receptor binding	3|2748	13|15258	0.423529342049475	0.999999999990384	ENSG00000172936/ENSG00000087077/ENSG00000136689	MYD88/TRIP6/IL1RN	3
MF	GO:0016500	protein-hormone receptor activity	3|2748	13|15258	0.423529342049475	0.999999999990384	ENSG00000125618/ENSG00000184194/ENSG00000006831	PAX8/GPR173/ADIPOR2	3
MF	GO:0016840	carbon-nitrogen lyase activity	3|2748	13|15258	0.423529342049475	0.999999999990384	ENSG00000139410/ENSG00000128965/ENSG00000126522	SDSL/CHAC1/ASL	3
MF	GO:0019865	immunoglobulin binding	3|2748	13|15258	0.423529342049475	0.999999999990384	ENSG00000131981/ENSG00000106927/ENSG00000110799	LGALS3/AMBP/VWF	3
MF	GO:0050664	oxidoreductase activity, acting on NAD(P)H, oxygen as acceptor	3|2748	13|15258	0.423529342049475	0.999999999990384	ENSG00000051523/ENSG00000255346/ENSG00000117009	CYBA/NOX5/KMO	3
MF	GO:0070008	serine-type exopeptidase activity	3|2748	13|15258	0.423529342049475	0.999999999990384	ENSG00000064601/ENSG00000105707/ENSG00000106624	CTSA/HPN/AEBP1	3
MF	GO:1901981	phosphatidylinositol phosphate binding	25|2748	132|15258	0.425279466710332	0.999999999990384	ENSG00000137501/ENSG00000006747/ENSG00000161905/ENSG00000011347/ENSG00000174307/ENSG00000100558/ENSG00000110975/ENSG00000090020/ENSG00000182718/ENSG00000033327/ENSG00000112041/ENSG00000142208/ENSG00000166289/ENSG00000120451/ENSG00000159733/ENSG00000070540/ENSG00000132613/ENSG00000130787/ENSG00000070190/ENSG00000127831/ENSG00000128641/ENSG00000115762/ENSG00000136848/ENSG00000105963/ENSG00000119522	SYTL2/SCIN/ALOX15/SYT7/PHLDA3/PLEK2/SYT10/SLC9A1/ANXA2/GAB2/TULP1/AKT1/PLEKHF1/SNX19/ZFYVE28/WIPI1/MTSS1L/HIP1R/DAPP1/VIL1/MYO1B/PLEKHB2/DAB2IP/ADAP1/DENND1A	25
MF	GO:0004693	cyclin-dependent protein serine/threonine kinase activity	6|2748	29|15258	0.426619065450451	0.999999999990384	ENSG00000124762/ENSG00000110092/ENSG00000111276/ENSG00000185324/ENSG00000134058/ENSG00000132964	CDKN1A/CCND1/CDKN1B/CDK10/CDK7/CDK8	6
MF	GO:0008227	G-protein coupled amine receptor activity	6|2748	29|15258	0.426619065450451	0.999999999990384	ENSG00000168539/ENSG00000179546/ENSG00000165804/ENSG00000274286/ENSG00000101180/ENSG00000184160	CHRM1/HTR1D/ZNF219/ADRA2B/HRH3/ADRA2C	6
MF	GO:0016791	phosphatase activity	49|2748	264|15258	0.43243763975546	0.999999999990384	ENSG00000165140/ENSG00000111679/ENSG00000119938/ENSG00000158716/ENSG00000141934/ENSG00000109452/ENSG00000158050/ENSG00000120875/ENSG00000172830/ENSG00000170836/ENSG00000074211/ENSG00000111110/ENSG00000163283/ENSG00000138814/ENSG00000149177/ENSG00000147535/ENSG00000132334/ENSG00000111077/ENSG00000155093/ENSG00000132825/ENSG00000144579/ENSG00000152894/ENSG00000163719/ENSG00000103381/ENSG00000172531/ENSG00000100605/ENSG00000163286/ENSG00000132793/ENSG00000139304/ENSG00000101224/ENSG00000054148/ENSG00000040199/ENSG00000105520/ENSG00000142949/ENSG00000205808/ENSG00000165782/ENSG00000141401/ENSG00000080031/ENSG00000196396/ENSG00000167393/ENSG00000072135/ENSG00000183760/ENSG00000130957/ENSG00000185133/ENSG00000127952/novel.703/ENSG00000175215/ENSG00000090857/ENSG00000070159	FBP1/PTPN6/PPP1R3C/DUSP23/PLPP2/INPP4B/DUSP2/DUSP4/SSH3/PPM1D/PPP2R2C/PPM1H/ALPP/PPP3CA/PTPRJ/PLPP5/PTPRE/TNS2/PTPRN2/PPP1R3D/CTDSP1/PTPRK/MTMR14/CPPED1/PPP1CA/ITPK1/ALPPL2/LPIN3/PTPRQ/CDC25B/PHPT1/PHLPP2/PLPPR2/PTPRF/PLPP6/PIP4P1/IMPA2/PTPRH/PTPN1/PPP2R3B/PTPN18/ACP7/FBP2/INPP5J/STYXL1/-/CTDSP2/PDPR/PTPN3	49
MF	GO:0032549	ribonucleoside binding	67|2748	363|15258	0.432939282980146	0.999999999990384	ENSG00000132698/ENSG00000101210/ENSG00000157601/ENSG00000173156/ENSG00000167964/ENSG00000124839/ENSG00000108551/ENSG00000156049/ENSG00000041353/ENSG00000270885/ENSG00000139832/ENSG00000162645/ENSG00000164430/ENSG00000172794/ENSG00000050327/ENSG00000172602/ENSG00000134533/ENSG00000104140/ENSG00000258947/ENSG00000105514/ENSG00000127824/ENSG00000126458/ENSG00000155366/ENSG00000143878/ENSG00000139998/ENSG00000087460/ENSG00000172780/ENSG00000261456/ENSG00000184640/ENSG00000135439/ENSG00000124209/ENSG00000165023/ENSG00000004059/ENSG00000174903/ENSG00000114353/ENSG00000070019/ENSG00000197562/ENSG00000152213/ENSG00000160007/ENSG00000139725/ENSG00000143862/ENSG00000108423/ENSG00000110047/ENSG00000178605/ENSG00000179583/ENSG00000152086/ENSG00000168421/ENSG00000165105/ENSG00000111540/ENSG00000164292/ENSG00000101246/ENSG00000185739/ENSG00000183486/ENSG00000198959/ENSG00000174775/ENSG00000114349/ENSG00000140983/ENSG00000105649/ENSG00000188229/ENSG00000101162/ENSG00000178462/ENSG00000099246/ENSG00000137502/ENSG00000134108/ENSG00000131979/ENSG00000134287/ENSG00000024422	RAB25/EEF1A2/MX1/RHOD/RAB26/RAB17/RASD1/GNA14/RAB27B/RASL10B/RAB20/GBP2/CGAS/RAB37/ARHGEF5/RND1/RERG/RHOV/TUBB3/RAB3D/TUBA4A/RRAS/RHOC/RHOB/RAB15/GNAS/RAB43/TUBB8/SEPT9/AGAP2/RAB22A/DIRAS2/ARF5/RAB1B/GNAI2/GUCY2C/RAB40C/ARL11/ARHGAP35/RHOF/ARL8A/TUBD1/EHD1/GTPBP6/CIITA/TUBA3E/RHOH/RASEF/RAB5B/RHOBTB3/ARFRP1/SRL/MX2/TGM2/HRAS/GNAT1/RHOT2/RAB3A/TUBB4B/TUBB1/TUBAL3/RAB18/RAB30/ARL8B/GCH1/ARF3/EHD2	67
MF	GO:0004896	cytokine receptor activity	15|2748	78|15258	0.434791584827197	0.999999999990384	ENSG00000144476/ENSG00000151892/ENSG00000026508/ENSG00000113494/ENSG00000115594/ENSG00000016402/ENSG00000121966/ENSG00000126353/ENSG00000145623/ENSG00000163702/ENSG00000163701/ENSG00000189108/ENSG00000188263/ENSG00000134470/ENSG00000144648	ACKR3/GFRA1/CD44/PRLR/IL1R1/IL20RA/CXCR4/CCR7/OSMR/IL17RC/IL17RE/IL1RAPL2/IL17REL/IL15RA/ACKR2	15
MF	GO:0035091	phosphatidylinositol binding	40|2748	215|15258	0.437545607095274	0.999999999990384	ENSG00000137501/ENSG00000006747/ENSG00000161905/ENSG00000141738/ENSG00000011347/ENSG00000174307/ENSG00000100558/ENSG00000110975/ENSG00000090020/ENSG00000182718/ENSG00000033327/ENSG00000112041/ENSG00000133056/ENSG00000096433/ENSG00000154217/ENSG00000142208/ENSG00000166289/ENSG00000120451/ENSG00000105388/ENSG00000159733/ENSG00000126217/ENSG00000070540/ENSG00000132613/ENSG00000139144/ENSG00000035115/ENSG00000137497/ENSG00000130787/ENSG00000150995/ENSG00000197858/ENSG00000070190/ENSG00000127831/ENSG00000128641/ENSG00000106266/ENSG00000115762/ENSG00000136848/ENSG00000105963/ENSG00000110697/ENSG00000073060/ENSG00000119522/ENSG00000182511	SYTL2/SCIN/ALOX15/GRB7/SYT7/PHLDA3/PLEK2/SYT10/SLC9A1/ANXA2/GAB2/TULP1/PIK3C2B/ITPR3/PITPNC1/AKT1/PLEKHF1/SNX19/CEACAM5/ZFYVE28/MCF2L/WIPI1/MTSS1L/PIK3C2G/SH3YL1/NUMA1/HIP1R/ITPR1/GPAA1/DAPP1/VIL1/MYO1B/SNX8/PLEKHB2/DAB2IP/ADAP1/PITPNM1/SCARB1/DENND1A/FES	40
MF	GO:0070405	ammonium ion binding	10|2748	51|15258	0.439098939742246	0.999999999990384	ENSG00000184845/ENSG00000087085/ENSG00000101850/ENSG00000180176/ENSG00000179546/ENSG00000188488/ENSG00000172575/ENSG00000130066/ENSG00000110697/ENSG00000161217	DRD1/ACHE/GPR143/TH/HTR1D/SERPINA5/RASGRP1/SAT1/PITPNM1/PCYT1A	10
MF	GO:0005328	neurotransmitter:sodium symporter activity	5|2748	24|15258	0.439818953498049	0.999999999990384	ENSG00000268104/ENSG00000110436/ENSG00000131389/ENSG00000196517/ENSG00000174358	SLC6A14/SLC1A2/SLC6A6/SLC6A9/SLC6A19	5
MF	GO:0016782	transferase activity, transferring sulfur-containing groups	12|2748	62|15258	0.442262170957251	0.999999999990384	ENSG00000088002/ENSG00000215845/ENSG00000185352/ENSG00000002587/ENSG00000182022/ENSG00000136720/ENSG00000196502/ENSG00000060971/ENSG00000197165/ENSG00000128311/ENSG00000249853/ENSG00000175264	SULT2B1/TSTD1/HS6ST3/HS3ST1/CHST15/HS6ST1/SULT1A1/ACAA1/SULT1A2/TST/HS3ST5/CHST1	12
MF	GO:0016504	peptidase activator activity	7|2748	35|15258	0.446910406337658	0.999999999990384	ENSG00000105974/ENSG00000115414/ENSG00000092010/ENSG00000103811/ENSG00000130706/ENSG00000100911/ENSG00000103490	CAV1/FN1/PSME1/CTSH/ADRM1/PSME2/PYCARD	7
MF	GO:1901618	organic hydroxy compound transmembrane transporter activity	7|2748	35|15258	0.446910406337658	0.999999999990384	ENSG00000108846/ENSG00000160179/ENSG00000165272/ENSG00000118596/ENSG00000141526/ENSG00000126903/ENSG00000137868	ABCC3/ABCG1/AQP3/SLC16A7/SLC16A3/SLC10A3/STRA6	7
MF	GO:0001637	G-protein coupled chemoattractant receptor activity	4|2748	19|15258	0.455407658454072	0.999999999990384	ENSG00000144476/ENSG00000121966/ENSG00000126353/ENSG00000144648	ACKR3/CXCR4/CCR7/ACKR2	4
MF	GO:0004950	chemokine receptor activity	4|2748	19|15258	0.455407658454072	0.999999999990384	ENSG00000144476/ENSG00000121966/ENSG00000126353/ENSG00000144648	ACKR3/CXCR4/CCR7/ACKR2	4
MF	GO:0009975	cyclase activity	4|2748	19|15258	0.455407658454072	0.999999999990384	ENSG00000173175/ENSG00000070019/ENSG00000162104/ENSG00000174233	ADCY5/GUCY2C/ADCY9/ADCY6	4
MF	GO:0016849	phosphorus-oxygen lyase activity	4|2748	19|15258	0.455407658454072	0.999999999990384	ENSG00000173175/ENSG00000070019/ENSG00000162104/ENSG00000174233	ADCY5/GUCY2C/ADCY9/ADCY6	4
MF	GO:0022829	wide pore channel activity	4|2748	19|15258	0.455407658454072	0.999999999990384	ENSG00000165474/ENSG00000188910/ENSG00000073150/ENSG00000183153	GJB2/GJB3/PANX2/GJD3	4
MF	GO:0071855	neuropeptide receptor binding	4|2748	19|15258	0.455407658454072	0.999999999990384	ENSG00000078401/ENSG00000127129/ENSG00000170498/ENSG00000087460	EDN1/EDN2/KISS1/GNAS	4
MF	GO:0003774	motor activity	25|2748	134|15258	0.45769551600011	0.999999999990384	ENSG00000136883/ENSG00000163879/ENSG00000167306/ENSG00000128833/ENSG00000167702/ENSG00000130294/ENSG00000143375/novel.660/ENSG00000062725/novel.476/ENSG00000039139/ENSG00000100345/ENSG00000105357/ENSG00000196586/ENSG00000041515/ENSG00000119333/ENSG00000092841/ENSG00000264364/ENSG00000266714/ENSG00000197879/ENSG00000084731/ENSG00000128641/ENSG00000197535/ENSG00000158486/ENSG00000197892	KIF12/DNALI1/MYO5B/MYO5C/KIFC2/KIF1A/CGN/-/APPBP2/-/DNAH5/MYH9/MYH14/MYO6/MYO16/WDR34/MYL6/DYNLL2/MYO15B/MYO1C/KIF3C/MYO1B/MYO5A/DNAH3/KIF13B	25
MF	GO:0097472	cyclin-dependent protein kinase activity	6|2748	30|15258	0.461167566219968	0.999999999990384	ENSG00000124762/ENSG00000110092/ENSG00000111276/ENSG00000185324/ENSG00000134058/ENSG00000132964	CDKN1A/CCND1/CDKN1B/CDK10/CDK7/CDK8	6
MF	GO:0016758	transferase activity, transferring hexosyl groups	34|2748	184|15258	0.464252503022333	0.999999999990384	ENSG00000139629/ENSG00000169255/ENSG00000106003/ENSG00000172461/ENSG00000115339/ENSG00000174951/ENSG00000128274/ENSG00000179913/ENSG00000183778/ENSG00000158089/ENSG00000167165/ENSG00000086062/ENSG00000237172/ENSG00000133424/ENSG00000241635/ENSG00000106397/ENSG00000187210/ENSG00000123989/ENSG00000071073/ENSG00000119227/ENSG00000119523/ENSG00000148154/ENSG00000033100/ENSG00000164574/ENSG00000167080/ENSG00000214160/ENSG00000179085/ENSG00000147408/ENSG00000182858/ENSG00000182272/ENSG00000100994/ENSG00000149541/ENSG00000132581/ENSG00000136908	GALNT6/B3GALNT1/LFNG/FUT9/GALNT3/FUT1/A4GALT/B3GNT3/B3GALT5/GALNT14/UGT1A6/B4GALT1/B3GNT9/LARGE1/UGT1A1/PLOD3/GCNT1/CHPF/MGAT4A/PIGZ/ALG2/UGCG/CHPF2/GALNT10/B4GALNT2/ALG3/DPM3/CSGALNACT1/ALG12/B4GALNT4/PYGB/B3GAT3/SDF2/DPM2	34
MF	GO:0032561	guanyl ribonucleotide binding	68|2748	372|15258	0.467180437448287	0.999999999990384	ENSG00000132698/ENSG00000101210/ENSG00000157601/ENSG00000173156/ENSG00000167964/ENSG00000124839/ENSG00000108551/ENSG00000156049/ENSG00000041353/ENSG00000270885/ENSG00000139832/ENSG00000162645/ENSG00000164430/ENSG00000172794/ENSG00000050327/ENSG00000172602/ENSG00000134533/ENSG00000104140/ENSG00000258947/ENSG00000105514/ENSG00000127824/ENSG00000126458/ENSG00000155366/ENSG00000143878/ENSG00000139998/ENSG00000087460/ENSG00000172780/ENSG00000184584/ENSG00000261456/ENSG00000184640/ENSG00000135439/ENSG00000124209/ENSG00000165023/ENSG00000004059/ENSG00000174903/ENSG00000114353/ENSG00000070019/ENSG00000197562/ENSG00000152213/ENSG00000160007/ENSG00000139725/ENSG00000143862/ENSG00000108423/ENSG00000110047/ENSG00000178605/ENSG00000179583/ENSG00000152086/ENSG00000168421/ENSG00000165105/ENSG00000111540/ENSG00000164292/ENSG00000101246/ENSG00000185739/ENSG00000183486/ENSG00000198959/ENSG00000174775/ENSG00000114349/ENSG00000140983/ENSG00000105649/ENSG00000188229/ENSG00000101162/ENSG00000178462/ENSG00000099246/ENSG00000137502/ENSG00000134108/ENSG00000131979/ENSG00000134287/ENSG00000024422	RAB25/EEF1A2/MX1/RHOD/RAB26/RAB17/RASD1/GNA14/RAB27B/RASL10B/RAB20/GBP2/CGAS/RAB37/ARHGEF5/RND1/RERG/RHOV/TUBB3/RAB3D/TUBA4A/RRAS/RHOC/RHOB/RAB15/GNAS/RAB43/TMEM173/TUBB8/SEPT9/AGAP2/RAB22A/DIRAS2/ARF5/RAB1B/GNAI2/GUCY2C/RAB40C/ARL11/ARHGAP35/RHOF/ARL8A/TUBD1/EHD1/GTPBP6/CIITA/TUBA3E/RHOH/RASEF/RAB5B/RHOBTB3/ARFRP1/SRL/MX2/TGM2/HRAS/GNAT1/RHOT2/RAB3A/TUBB4B/TUBB1/TUBAL3/RAB18/RAB30/ARL8B/GCH1/ARF3/EHD2	68
MF	GO:0004559	alpha-mannosidase activity	3|2748	14|15258	0.474840925000445	0.999999999990384	ENSG00000196547/ENSG00000013288/ENSG00000177239	MAN2A2/MAN2B2/MAN1B1	3
MF	GO:0005095	GTPase inhibitor activity	3|2748	14|15258	0.474840925000445	0.999999999990384	ENSG00000197622/ENSG00000168421/ENSG00000061938	CDC42SE1/RHOH/TNK2	3
MF	GO:0008106	alcohol dehydrogenase (NADP+) activity	3|2748	14|15258	0.474840925000445	0.999999999990384	ENSG00000151632/ENSG00000196139/ENSG00000187134	AKR1C2/AKR1C3/AKR1C1	3
MF	GO:0016805	dipeptidase activity	3|2748	14|15258	0.474840925000445	0.999999999990384	ENSG00000104324/ENSG00000086205/ENSG00000133313	CPQ/FOLH1/CNDP2	3
MF	GO:0034185	apolipoprotein binding	3|2748	14|15258	0.474840925000445	0.999999999990384	ENSG00000165029/ENSG00000147852/ENSG00000073060	ABCA1/VLDLR/SCARB1	3
MF	GO:0043274	phospholipase binding	3|2748	14|15258	0.474840925000445	0.999999999990384	ENSG00000153246/ENSG00000015285/ENSG00000007908	PLA2R1/WAS/SELE	3
MF	GO:0048531	beta-1,3-galactosyltransferase activity	3|2748	14|15258	0.474840925000445	0.999999999990384	ENSG00000169255/ENSG00000179913/ENSG00000183778	B3GALNT1/B3GNT3/B3GALT5	3
MF	GO:0050998	nitric-oxide synthase binding	3|2748	14|15258	0.474840925000445	0.999999999990384	ENSG00000105974/ENSG00000198929/ENSG00000075624	CAV1/NOS1AP/ACTB	3
MF	GO:0070403	NAD+ binding	3|2748	14|15258	0.474840925000445	0.999999999990384	ENSG00000165475/ENSG00000184254/ENSG00000187531	CRYL1/ALDH1A3/SIRT7	3
MF	GO:0019001	guanyl nucleotide binding	68|2748	373|15258	0.476982354968087	0.999999999990384	ENSG00000132698/ENSG00000101210/ENSG00000157601/ENSG00000173156/ENSG00000167964/ENSG00000124839/ENSG00000108551/ENSG00000156049/ENSG00000041353/ENSG00000270885/ENSG00000139832/ENSG00000162645/ENSG00000164430/ENSG00000172794/ENSG00000050327/ENSG00000172602/ENSG00000134533/ENSG00000104140/ENSG00000258947/ENSG00000105514/ENSG00000127824/ENSG00000126458/ENSG00000155366/ENSG00000143878/ENSG00000139998/ENSG00000087460/ENSG00000172780/ENSG00000184584/ENSG00000261456/ENSG00000184640/ENSG00000135439/ENSG00000124209/ENSG00000165023/ENSG00000004059/ENSG00000174903/ENSG00000114353/ENSG00000070019/ENSG00000197562/ENSG00000152213/ENSG00000160007/ENSG00000139725/ENSG00000143862/ENSG00000108423/ENSG00000110047/ENSG00000178605/ENSG00000179583/ENSG00000152086/ENSG00000168421/ENSG00000165105/ENSG00000111540/ENSG00000164292/ENSG00000101246/ENSG00000185739/ENSG00000183486/ENSG00000198959/ENSG00000174775/ENSG00000114349/ENSG00000140983/ENSG00000105649/ENSG00000188229/ENSG00000101162/ENSG00000178462/ENSG00000099246/ENSG00000137502/ENSG00000134108/ENSG00000131979/ENSG00000134287/ENSG00000024422	RAB25/EEF1A2/MX1/RHOD/RAB26/RAB17/RASD1/GNA14/RAB27B/RASL10B/RAB20/GBP2/CGAS/RAB37/ARHGEF5/RND1/RERG/RHOV/TUBB3/RAB3D/TUBA4A/RRAS/RHOC/RHOB/RAB15/GNAS/RAB43/TMEM173/TUBB8/SEPT9/AGAP2/RAB22A/DIRAS2/ARF5/RAB1B/GNAI2/GUCY2C/RAB40C/ARL11/ARHGAP35/RHOF/ARL8A/TUBD1/EHD1/GTPBP6/CIITA/TUBA3E/RHOH/RASEF/RAB5B/RHOBTB3/ARFRP1/SRL/MX2/TGM2/HRAS/GNAT1/RHOT2/RAB3A/TUBB4B/TUBB1/TUBAL3/RAB18/RAB30/ARL8B/GCH1/ARF3/EHD2	68
MF	GO:0032947	protein-containing complex scaffold activity	13|2748	69|15258	0.477519670860598	0.999999999990384	ENSG00000162105/ENSG00000047644/ENSG00000109062/ENSG00000065054/ENSG00000090020/ENSG00000105974/ENSG00000134248/ENSG00000057294/ENSG00000113645/ENSG00000150054/ENSG00000149357/ENSG00000127080/ENSG00000105971	SHANK2/WWC3/SLC9A3R1/SLC9A3R2/SLC9A1/CAV1/LAMTOR5/PKP2/WWC1/MPP7/LAMTOR1/IPPK/CAV2	13
MF	GO:0003950	NAD+ ADP-ribosyltransferase activity	5|2748	25|15258	0.477796095756839	0.999999999990384	ENSG00000059378/ENSG00000138496/ENSG00000173193/ENSG00000178685/ENSG00000102699	PARP12/PARP9/PARP14/PARP10/PARP4	5
MF	GO:0004629	phospholipase C activity	5|2748	25|15258	0.477796095756839	0.999999999990384	ENSG00000168398/ENSG00000168539/ENSG00000161714/ENSG00000101333/ENSG00000124181	BDKRB2/CHRM1/PLCD3/PLCB4/PLCG1	5
MF	GO:0005164	tumor necrosis factor receptor binding	5|2748	25|15258	0.477796095756839	0.999999999990384	ENSG00000108395/ENSG00000121858/ENSG00000076604/ENSG00000102871/ENSG00000181634	TRIM37/TNFSF10/TRAF4/TRADD/TNFSF15	5
MF	GO:0032452	histone demethylase activity	5|2748	25|15258	0.477796095756839	0.999999999990384	ENSG00000168453/ENSG00000170468/ENSG00000150347/ENSG00000173120/ENSG00000117139	HR/RIOX1/ARID5B/KDM2A/KDM5B	5
MF	GO:0035254	glutamate receptor binding	7|2748	36|15258	0.478427452283674	0.999999999990384	ENSG00000162105/ENSG00000051128/ENSG00000087460/ENSG00000124181/ENSG00000161011/ENSG00000079482/ENSG00000101463	SHANK2/HOMER3/GNAS/PLCG1/SQSTM1/OPHN1/SYNDIG1	7
MF	GO:0016757	transferase activity, transferring glycosyl groups	47|2748	257|15258	0.479317117435817	0.999999999990384	ENSG00000059378/ENSG00000008513/ENSG00000139629/ENSG00000138496/ENSG00000169255/ENSG00000173193/ENSG00000106003/ENSG00000148488/ENSG00000172461/ENSG00000115339/ENSG00000174951/ENSG00000128274/ENSG00000179913/ENSG00000183778/ENSG00000178685/ENSG00000158089/ENSG00000147813/ENSG00000167165/ENSG00000070731/ENSG00000086062/ENSG00000237172/ENSG00000133424/ENSG00000113532/ENSG00000241635/ENSG00000106397/ENSG00000110080/ENSG00000187210/ENSG00000123989/ENSG00000071073/ENSG00000119227/ENSG00000119523/ENSG00000148154/ENSG00000033100/ENSG00000102699/ENSG00000164574/ENSG00000167080/ENSG00000214160/ENSG00000179085/ENSG00000147408/ENSG00000182858/ENSG00000182272/ENSG00000100994/ENSG00000115525/ENSG00000149541/ENSG00000103485/ENSG00000132581/ENSG00000136908	PARP12/ST3GAL1/GALNT6/PARP9/B3GALNT1/PARP14/LFNG/ST8SIA6/FUT9/GALNT3/FUT1/A4GALT/B3GNT3/B3GALT5/PARP10/GALNT14/NAPRT/UGT1A6/ST6GALNAC2/B4GALT1/B3GNT9/LARGE1/ST8SIA4/UGT1A1/PLOD3/ST3GAL4/GCNT1/CHPF/MGAT4A/PIGZ/ALG2/UGCG/CHPF2/PARP4/GALNT10/B4GALNT2/ALG3/DPM3/CSGALNACT1/ALG12/B4GALNT4/PYGB/ST3GAL5/B3GAT3/QPRT/SDF2/DPM2	47
MF	GO:0001664	G-protein coupled receptor binding	36|2748	197|15258	0.490759315536821	0.999999999990384	ENSG00000188064/ENSG00000189334/ENSG00000132470/ENSG00000095739/ENSG00000107562/ENSG00000109062/ENSG00000168398/ENSG00000078401/ENSG00000156049/ENSG00000125730/ENSG00000162552/ENSG00000163873/ENSG00000161921/ENSG00000127129/ENSG00000051128/ENSG00000196924/ENSG00000169429/ENSG00000170498/ENSG00000108691/ENSG00000087460/ENSG00000102962/ENSG00000151882/ENSG00000114353/ENSG00000115009/ENSG00000006606/ENSG00000143816/ENSG00000087191/ENSG00000173020/ENSG00000184160/ENSG00000137486/ENSG00000093072/ENSG00000114349/ENSG00000197746/novel.474/ENSG00000076928/ENSG00000161202	WNT7B/S100A14/ITGB4/BAMBI/CXCL12/SLC9A3R1/BDKRB2/EDN1/GNA14/C3/WNT4/GRIK3/CXCL16/EDN2/HOMER3/FLNA/CXCL8/KISS1/CCL2/GNAS/CCL22/CCL28/GNAI2/CCL20/CCL26/WNT9A/PSMC5/GRK2/ADRA2C/ARRB1/ADA2/GNAT1/PSAP/-/ARHGEF1/DVL3	36
MF	GO:0005507	copper ion binding	10|2748	53|15258	0.491126824614768	0.999999999990384	ENSG00000129038/ENSG00000047457/ENSG00000109610/ENSG00000135124/ENSG00000112514/ENSG00000134013/ENSG00000177556/ENSG00000179630/ENSG00000181333/ENSG00000198712	LOXL1/CP/SOD3/P2RX4/CUTA/LOXL2/ATOX1/LACC1/HEPHL1/MT-CO2	10
MF	GO:0008194	UDP-glycosyltransferase activity	23|2748	125|15258	0.491350570168894	0.999999999990384	ENSG00000139629/ENSG00000169255/ENSG00000106003/ENSG00000115339/ENSG00000128274/ENSG00000179913/ENSG00000183778/ENSG00000158089/ENSG00000167165/ENSG00000086062/ENSG00000133424/ENSG00000241635/ENSG00000106397/ENSG00000187210/ENSG00000123989/ENSG00000071073/ENSG00000148154/ENSG00000033100/ENSG00000164574/ENSG00000167080/ENSG00000147408/ENSG00000182272/ENSG00000149541	GALNT6/B3GALNT1/LFNG/GALNT3/A4GALT/B3GNT3/B3GALT5/GALNT14/UGT1A6/B4GALT1/LARGE1/UGT1A1/PLOD3/GCNT1/CHPF/MGAT4A/UGCG/CHPF2/GALNT10/B4GALNT2/CSGALNACT1/B4GALNT4/B3GAT3	23
MF	GO:0050681	androgen receptor binding	8|2748	42|15258	0.49296355061148	0.999999999990384	ENSG00000124151/ENSG00000070540/ENSG00000134058/ENSG00000101161/ENSG00000127870/ENSG00000180530/ENSG00000160310/ENSG00000123143	NCOA3/WIPI1/CDK7/PRPF6/RNF6/NRIP1/PRMT2/PKN1	8
MF	GO:0052742	phosphatidylinositol kinase activity	8|2748	42|15258	0.49296355061148	0.999999999990384	ENSG00000169047/ENSG00000145675/ENSG00000133056/ENSG00000070388/ENSG00000139144/ENSG00000134962/ENSG00000156427/ENSG00000177885	IRS1/PIK3R1/PIK3C2B/FGF22/PIK3C2G/KLB/FGF18/GRB2	8
MF	GO:0016417	S-acyltransferase activity	6|2748	31|15258	0.495160677379006	0.999999999990384	ENSG00000155265/ENSG00000160446/ENSG00000169710/ENSG00000174165/ENSG00000153786/ENSG00000184307	GOLGA7B/ZDHHC12/FASN/ZDHHC24/ZDHHC7/ZDHHC23	6
MF	GO:0001223	transcription coactivator binding	4|2748	20|15258	0.497952756119087	0.999999999990384	ENSG00000091831/ENSG00000074219/ENSG00000116809/ENSG00000106546	ESR1/TEAD2/ZBTB17/AHR	4
MF	GO:0005086	ARF guanyl-nucleotide exchange factor activity	4|2748	20|15258	0.497952756119087	0.999999999990384	ENSG00000125637/ENSG00000112379/ENSG00000105443/ENSG00000124313	PSD4/ARFGEF3/CYTH2/IQSEC2	4
MF	GO:0005104	fibroblast growth factor receptor binding	4|2748	20|15258	0.497952756119087	0.999999999990384	ENSG00000070388/ENSG00000134962/ENSG00000156427/ENSG00000156642	FGF22/KLB/FGF18/NPTN	4
MF	GO:0051184	cofactor transmembrane transporter activity	4|2748	20|15258	0.497952756119087	0.999999999990384	ENSG00000118777/ENSG00000119686/ENSG00000211584/ENSG00000115657	ABCG2/FLVCR2/SLC48A1/ABCB6	4
MF	GO:0070330	aromatase activity	4|2748	20|15258	0.497952756119087	0.999999999990384	ENSG00000138061/ENSG00000142973/ENSG00000140465/ENSG00000186526	CYP1B1/CYP4B1/CYP1A1/CYP4F8	4
MF	GO:0019887	protein kinase regulator activity	33|2748	181|15258	0.499526778628175	0.999999999990384	ENSG00000065361/ENSG00000175793/ENSG00000184557/ENSG00000185924/ENSG00000106211/ENSG00000124762/ENSG00000129682/ENSG00000110092/ENSG00000135549/ENSG00000185737/ENSG00000185338/ENSG00000163888/ENSG00000131370/ENSG00000188191/ENSG00000132000/ENSG00000172061/ENSG00000198739/ENSG00000162545/ENSG00000114737/ENSG00000101255/ENSG00000185043/ENSG00000111276/ENSG00000135439/ENSG00000110514/ENSG00000135090/ENSG00000147883/ENSG00000169129/ENSG00000138798/ENSG00000040608/ENSG00000072518/ENSG00000128594/ENSG00000198369/ENSG00000198668	ERBB3/SFN/SOCS3/RTN4RL1/HSPB1/CDKN1A/FGF13/CCND1/PKIB/NRG3/SOCS1/CAMK2N2/SH3BP5/PRKAR1B/PODNL1/LRRC15/LRRTM3/CAMK2N1/CISH/TRIB3/CIB1/CDKN1B/AGAP2/MADD/TAOK3/CDKN2B/AFAP1L2/EGF/RTN4R/MARK2/LRRC4/SPRED2/CALM1	33
MF	GO:0001882	nucleoside binding	67|2748	370|15258	0.50197402550016	0.999999999990384	ENSG00000132698/ENSG00000101210/ENSG00000157601/ENSG00000173156/ENSG00000167964/ENSG00000124839/ENSG00000108551/ENSG00000156049/ENSG00000041353/ENSG00000270885/ENSG00000139832/ENSG00000162645/ENSG00000164430/ENSG00000172794/ENSG00000050327/ENSG00000172602/ENSG00000134533/ENSG00000104140/ENSG00000258947/ENSG00000105514/ENSG00000127824/ENSG00000126458/ENSG00000155366/ENSG00000143878/ENSG00000139998/ENSG00000087460/ENSG00000172780/ENSG00000261456/ENSG00000184640/ENSG00000135439/ENSG00000124209/ENSG00000165023/ENSG00000004059/ENSG00000174903/ENSG00000114353/ENSG00000070019/ENSG00000197562/ENSG00000152213/ENSG00000160007/ENSG00000139725/ENSG00000143862/ENSG00000108423/ENSG00000110047/ENSG00000178605/ENSG00000179583/ENSG00000152086/ENSG00000168421/ENSG00000165105/ENSG00000111540/ENSG00000164292/ENSG00000101246/ENSG00000185739/ENSG00000183486/ENSG00000198959/ENSG00000174775/ENSG00000114349/ENSG00000140983/ENSG00000105649/ENSG00000188229/ENSG00000101162/ENSG00000178462/ENSG00000099246/ENSG00000137502/ENSG00000134108/ENSG00000131979/ENSG00000134287/ENSG00000024422	RAB25/EEF1A2/MX1/RHOD/RAB26/RAB17/RASD1/GNA14/RAB27B/RASL10B/RAB20/GBP2/CGAS/RAB37/ARHGEF5/RND1/RERG/RHOV/TUBB3/RAB3D/TUBA4A/RRAS/RHOC/RHOB/RAB15/GNAS/RAB43/TUBB8/SEPT9/AGAP2/RAB22A/DIRAS2/ARF5/RAB1B/GNAI2/GUCY2C/RAB40C/ARL11/ARHGAP35/RHOF/ARL8A/TUBD1/EHD1/GTPBP6/CIITA/TUBA3E/RHOH/RASEF/RAB5B/RHOBTB3/ARFRP1/SRL/MX2/TGM2/HRAS/GNAT1/RHOT2/RAB3A/TUBB4B/TUBB1/TUBAL3/RAB18/RAB30/ARL8B/GCH1/ARF3/EHD2	67
MF	GO:0005267	potassium channel activity	20|2748	109|15258	0.50251508028155	0.999999999990384	ENSG00000099337/ENSG00000124249/ENSG00000162989/ENSG00000055118/ENSG00000170745/ENSG00000104783/ENSG00000082482/ENSG00000184709/ENSG00000163873/ENSG00000099822/ENSG00000162975/ENSG00000184261/ENSG00000080709/ENSG00000105707/ENSG00000135750/ENSG00000171303/ENSG00000171385/ENSG00000131398/ENSG00000187486/ENSG00000138622	KCNK6/KCNK15/KCNJ3/KCNH2/KCNS3/KCNN4/KCNK2/LRRC26/GRIK3/HCN2/KCNF1/KCNK12/KCNN2/HPN/KCNK1/KCNK3/KCND3/KCNC3/KCNJ11/HCN4	20
MF	GO:0043028	cysteine-type endopeptidase regulator activity involved in apoptotic process	7|2748	37|15258	0.509437641519167	0.999999999990384	ENSG00000140939/ENSG00000170542/ENSG00000023445/ENSG00000103811/ENSG00000127831/ENSG00000137486/ENSG00000103490	NOL3/SERPINB9/BIRC3/CTSH/VIL1/ARRB1/PYCARD	7
MF	GO:0005262	calcium channel activity	19|2748	104|15258	0.512733018937153	0.999999999990384	ENSG00000075461/ENSG00000176884/ENSG00000185052/ENSG00000196557/ENSG00000130529/ENSG00000167535/ENSG00000096433/ENSG00000100346/ENSG00000166473/ENSG00000185989/ENSG00000135124/ENSG00000165125/ENSG00000150995/ENSG00000160991/ENSG00000137672/ENSG00000111199/ENSG00000108878/ENSG00000157388/ENSG00000167723	CACNG4/GRIN1/SLC24A3/CACNA1H/TRPM4/CACNB3/ITPR3/CACNA1I/PKD1L2/RASA3/P2RX4/TRPV6/ITPR1/ORAI2/TRPC6/TRPV4/CACNG1/CACNA1D/TRPV3	19
MF	GO:0005217	intracellular ligand-gated ion channel activity	5|2748	26|15258	0.514865874308752	0.999999999990384	ENSG00000099822/ENSG00000096433/ENSG00000185989/ENSG00000150995/ENSG00000138622	HCN2/ITPR3/RASA3/ITPR1/HCN4	5
MF	GO:0005343	organic acid:sodium symporter activity	5|2748	26|15258	0.514865874308752	0.999999999990384	ENSG00000110436/ENSG00000131389/ENSG00000196517/ENSG00000126903/ENSG00000111371	SLC1A2/SLC6A6/SLC6A9/SLC10A3/SLC38A1	5
MF	GO:0015248	sterol transporter activity	5|2748	26|15258	0.514865874308752	0.999999999990384	ENSG00000160179/ENSG00000118777/ENSG00000006025/ENSG00000165029/ENSG00000130703	ABCG1/ABCG2/OSBPL7/ABCA1/OSBPL2	5
MF	GO:0016675	oxidoreductase activity, acting on a heme group of donors	5|2748	26|15258	0.514865874308752	0.999999999990384	ENSG00000127948/ENSG00000176340/ENSG00000131143/ENSG00000185633/ENSG00000198712	POR/COX8A/COX4I1/NDUFA4L2/MT-CO2	5
MF	GO:0043621	protein self-association	10|2748	54|15258	0.516710288519379	0.999999999990384	ENSG00000172936/ENSG00000125968/ENSG00000109062/ENSG00000087085/ENSG00000015133/ENSG00000117394/ENSG00000158856/ENSG00000124788/ENSG00000134321/ENSG00000151651	MYD88/ID1/SLC9A3R1/ACHE/CCDC88C/SLC2A1/DMTN/ATXN1/RSAD2/ADAM8	10
MF	GO:0051287	NAD binding	10|2748	54|15258	0.516710288519379	0.999999999990384	ENSG00000138356/ENSG00000165475/ENSG00000109814/ENSG00000184719/ENSG00000182054/ENSG00000184254/ENSG00000176387/ENSG00000187531/ENSG00000167792/ENSG00000067829	AOX1/CRYL1/UGDH/RNLS/IDH2/ALDH1A3/HSD11B2/SIRT7/NDUFV1/IDH3G	10
MF	GO:0015276	ligand-gated ion channel activity	20|2748	110|15258	0.520414095988865	0.999999999990384	ENSG00000111319/ENSG00000099337/ENSG00000176884/ENSG00000146950/ENSG00000162989/ENSG00000055118/ENSG00000187848/ENSG00000163873/ENSG00000099822/ENSG00000168447/ENSG00000166828/ENSG00000096433/ENSG00000185989/ENSG00000135750/ENSG00000135124/ENSG00000150995/ENSG00000187486/ENSG00000187730/ENSG00000138622/ENSG00000198668	SCNN1A/KCNK6/GRIN1/SHROOM2/KCNJ3/KCNH2/P2RX2/GRIK3/HCN2/SCNN1B/SCNN1G/ITPR3/RASA3/KCNK1/P2RX4/ITPR1/KCNJ11/GABRD/HCN4/CALM1	20
MF	GO:0022834	ligand-gated channel activity	20|2748	110|15258	0.520414095988865	0.999999999990384	ENSG00000111319/ENSG00000099337/ENSG00000176884/ENSG00000146950/ENSG00000162989/ENSG00000055118/ENSG00000187848/ENSG00000163873/ENSG00000099822/ENSG00000168447/ENSG00000166828/ENSG00000096433/ENSG00000185989/ENSG00000135750/ENSG00000135124/ENSG00000150995/ENSG00000187486/ENSG00000187730/ENSG00000138622/ENSG00000198668	SCNN1A/KCNK6/GRIN1/SHROOM2/KCNJ3/KCNH2/P2RX2/GRIK3/HCN2/SCNN1B/SCNN1G/ITPR3/RASA3/KCNK1/P2RX4/ITPR1/KCNJ11/GABRD/HCN4/CALM1	20
MF	GO:0005326	neurotransmitter transporter activity	8|2748	43|15258	0.521630383968756	0.999999999990384	ENSG00000268104/ENSG00000110436/ENSG00000129353/ENSG00000131389/ENSG00000196517/ENSG00000174358/ENSG00000070214/ENSG00000168993	SLC6A14/SLC1A2/SLC44A2/SLC6A6/SLC6A9/SLC6A19/SLC44A1/CPLX1	8
MF	GO:0008143	poly(A) binding	3|2748	15|15258	0.523924764840485	0.999999999990384	ENSG00000157110/ENSG00000151846/ENSG00000070756	RBPMS/PABPC3/PABPC1	3
MF	GO:0008191	metalloendopeptidase inhibitor activity	3|2748	15|15258	0.523924764840485	0.999999999990384	ENSG00000079257/ENSG00000130303/ENSG00000127578	LXN/BST2/WFIKKN1	3
MF	GO:0015923	mannosidase activity	3|2748	15|15258	0.523924764840485	0.999999999990384	ENSG00000196547/ENSG00000013288/ENSG00000177239	MAN2A2/MAN2B2/MAN1B1	3
MF	GO:0016641	oxidoreductase activity, acting on the CH-NH2 group of donors, oxygen as acceptor	3|2748	15|15258	0.523924764840485	0.999999999990384	ENSG00000184719/ENSG00000129038/ENSG00000134013	RNLS/LOXL1/LOXL2	3
MF	GO:0016854	racemase and epimerase activity	3|2748	15|15258	0.523924764840485	0.999999999990384	ENSG00000104522/ENSG00000102032/ENSG00000117308	TSTA3/RENBP/GALE	3
MF	GO:0005057	signal transducer activity, downstream of receptor	21|2748	116|15258	0.527703775483701	0.999999999990384	ENSG00000065361/ENSG00000263528/ENSG00000178568/ENSG00000185386/ENSG00000123572/ENSG00000107968/ENSG00000107262/ENSG00000111276/ENSG00000185885/ENSG00000166949/ENSG00000135090/ENSG00000173327/ENSG00000124181/ENSG00000006062/ENSG00000108352/ENSG00000137834/ENSG00000078061/ENSG00000101665/ENSG00000095015/ENSG00000102882/ENSG00000141736	ERBB3/IKBKE/ERBB4/MAPK11/NRK/MAP3K8/BAG1/CDKN1B/IFITM1/SMAD3/TAOK3/MAP3K11/PLCG1/MAP3K14/RAPGEFL1/SMAD6/ARAF/SMAD7/MAP3K1/MAPK3/ERBB2	21
MF	GO:0004175	endopeptidase activity	62|2748	345|15258	0.530148403102998	0.999999999990384	ENSG00000149418/ENSG00000052344/ENSG00000184012/ENSG00000117984/ENSG00000137747/ENSG00000162949/ENSG00000125730/ENSG00000116176/ENSG00000188886/ENSG00000126460/ENSG00000145808/ENSG00000007384/ENSG00000198598/ENSG00000150687/ENSG00000005001/ENSG00000160183/ENSG00000137648/ENSG00000102996/ENSG00000205220/ENSG00000250644/ENSG00000105707/ENSG00000123342/ENSG00000100985/ENSG00000014216/novel.421/ENSG00000143537/ENSG00000167755/ENSG00000057593/ENSG00000156103/ENSG00000167757/novel.295/ENSG00000197253/ENSG00000101182/ENSG00000138600/ENSG00000137745/ENSG00000172382/ENSG00000140564/ENSG00000249915/ENSG00000203697/ENSG00000131187/ENSG00000103811/ENSG00000115271/ENSG00000129667/ENSG00000005486/ENSG00000135773/ENSG00000151651/ENSG00000117362/ENSG00000126247/ENSG00000103490/ENSG00000164062/ENSG00000196954/ENSG00000149260/ENSG00000140943/ENSG00000117298/ENSG00000176040/ENSG00000158315/ENSG00000130734/ENSG00000164733/ENSG00000159377/ENSG00000143839/ENSG00000197912/ENSG00000111667	ST14/PRSS8/TMPRSS2/CTSD/TMPRSS13/CAPN13/C3/TPSG1/ASTL/PRRG2/ADAMTS19/RHBDF1/MMP17/PRSS23/PRSS22/TMPRSS3/TMPRSS4/MMP15/PSMB10/AC068580.4/HPN/MMP19/MMP9/CAPN1/-/ADAM15/KLK6/F7/MMP16/KLK11/-/TPSB2/PSMA7/SPPL2A/MMP13/PRSS27/FURIN/PDCD6/CAPN8/F12/CTSH/GCA/RHBDF2/RHBDD2/CAPN9/ADAM8/APH1A/CAPNS1/PYCARD/APEH/CASP4/CAPN5/MBTPS1/ECE1/TMPRSS7/RHBDL2/ATG4D/CTSB/PSMB4/REN/SPG7/USP5	62
MF	GO:0016298	lipase activity	19|2748	105|15258	0.531007915467343	0.999999999990384	ENSG00000121316/ENSG00000168398/ENSG00000074416/ENSG00000168907/ENSG00000163898/ENSG00000168539/ENSG00000117480/ENSG00000100078/ENSG00000176485/ENSG00000133321/ENSG00000161714/ENSG00000103056/ENSG00000100997/ENSG00000101333/ENSG00000129925/ENSG00000124181/ENSG00000105499/ENSG00000079462/ENSG00000103066	PLBD1/BDKRB2/MGLL/PLA2G4F/LIPH/CHRM1/FAAH/PLA2G3/PLA2G16/RARRES3/PLCD3/SMPD3/ABHD12/PLCB4/TMEM8A/PLCG1/PLA2G4C/PAFAH1B3/PLA2G15	19
MF	GO:0005261	cation channel activity	48|2748	267|15258	0.53103485846102	0.999999999990384	ENSG00000111319/ENSG00000075461/ENSG00000099337/ENSG00000124249/ENSG00000176884/ENSG00000146950/ENSG00000162989/ENSG00000055118/ENSG00000185052/ENSG00000170745/ENSG00000196557/ENSG00000130529/ENSG00000104783/ENSG00000167535/ENSG00000082482/ENSG00000103335/ENSG00000187848/ENSG00000184709/ENSG00000163873/ENSG00000255346/ENSG00000099822/ENSG00000162975/ENSG00000105711/ENSG00000184261/ENSG00000168447/ENSG00000166828/ENSG00000096433/ENSG00000080709/ENSG00000105707/ENSG00000138172/ENSG00000100346/ENSG00000166473/ENSG00000185989/ENSG00000135750/ENSG00000171303/ENSG00000171385/ENSG00000131398/ENSG00000135124/ENSG00000165125/ENSG00000150995/ENSG00000160991/ENSG00000137672/ENSG00000111199/ENSG00000108878/ENSG00000187486/ENSG00000157388/ENSG00000138622/ENSG00000167723	SCNN1A/CACNG4/KCNK6/KCNK15/GRIN1/SHROOM2/KCNJ3/KCNH2/SLC24A3/KCNS3/CACNA1H/TRPM4/KCNN4/CACNB3/KCNK2/PIEZO1/P2RX2/LRRC26/GRIK3/NOX5/HCN2/KCNF1/SCN1B/KCNK12/SCNN1B/SCNN1G/ITPR3/KCNN2/HPN/CALHM2/CACNA1I/PKD1L2/RASA3/KCNK1/KCNK3/KCND3/KCNC3/P2RX4/TRPV6/ITPR1/ORAI2/TRPC6/TRPV4/CACNG1/KCNJ11/CACNA1D/HCN4/TRPV3	48
MF	GO:0004715	non-membrane spanning protein tyrosine kinase activity	9|2748	49|15258	0.532322436713684	0.999999999990384	ENSG00000101213/ENSG00000125508/ENSG00000163932/ENSG00000275342/ENSG00000101336/ENSG00000177885/ENSG00000061938/ENSG00000104312/ENSG00000182511	PTK6/SRMS/PRKCD/PRAG1/HCK/GRB2/TNK2/RIPK2/FES	9
MF	GO:0004190	aspartic-type endopeptidase activity	4|2748	21|15258	0.538992451789099	0.999999999990384	ENSG00000117984/ENSG00000250644/ENSG00000138600/ENSG00000143839	CTSD/AC068580.4/SPPL2A/REN	4
MF	GO:0004364	glutathione transferase activity	4|2748	21|15258	0.538992451789099	0.999999999990384	ENSG00000168765/ENSG00000134184/ENSG00000134202/ENSG00000100577	GSTM4/GSTM1/GSTM3/GSTZ1	4
MF	GO:0070530	K63-linked polyubiquitin modification-dependent protein binding	4|2748	21|15258	0.538992451789099	0.999999999990384	ENSG00000178685/ENSG00000168884/ENSG00000269335/ENSG00000161011	PARP10/TNIP2/IKBKG/SQSTM1	4
MF	GO:0019207	kinase regulator activity	36|2748	201|15258	0.543955908482256	0.999999999990384	ENSG00000065361/ENSG00000175793/ENSG00000184557/ENSG00000185924/ENSG00000106211/ENSG00000124762/ENSG00000136826/ENSG00000129682/ENSG00000110092/ENSG00000135549/ENSG00000185737/ENSG00000185338/ENSG00000163888/ENSG00000131370/ENSG00000145675/ENSG00000188191/ENSG00000132000/ENSG00000172061/ENSG00000198739/ENSG00000162545/ENSG00000114737/ENSG00000101255/ENSG00000185043/ENSG00000111276/ENSG00000135439/ENSG00000110514/ENSG00000135090/ENSG00000147883/ENSG00000169129/ENSG00000168421/ENSG00000138798/ENSG00000040608/ENSG00000072518/ENSG00000128594/ENSG00000198369/ENSG00000198668	ERBB3/SFN/SOCS3/RTN4RL1/HSPB1/CDKN1A/KLF4/FGF13/CCND1/PKIB/NRG3/SOCS1/CAMK2N2/SH3BP5/PIK3R1/PRKAR1B/PODNL1/LRRC15/LRRTM3/CAMK2N1/CISH/TRIB3/CIB1/CDKN1B/AGAP2/MADD/TAOK3/CDKN2B/AFAP1L2/RHOH/EGF/RTN4R/MARK2/LRRC4/SPRED2/CALM1	36
MF	GO:0031491	nucleosome binding	11|2748	61|15258	0.550555119307504	0.999999999990384	ENSG00000278828/ENSG00000273983/ENSG00000108604/ENSG00000274267/ENSG00000183598/ENSG00000132475/ENSG00000188375/ENSG00000275714/ENSG00000075624/ENSG00000274750/ENSG00000197153	HIST1H3H/HIST1H3G/SMARCD2/HIST1H3B/HIST2H3D/H3F3B/H3F3C/HIST1H3A/ACTB/HIST1H3E/HIST1H3J	11
MF	GO:0016878	acid-thiol ligase activity	5|2748	27|15258	0.550786293261393	0.999999999990384	ENSG00000143554/ENSG00000111058/ENSG00000081760/ENSG00000176715/ENSG00000083807	SLC27A3/ACSS3/AACS/ACSF3/SLC27A5	5
MF	GO:0019706	protein-cysteine S-palmitoyltransferase activity	5|2748	27|15258	0.550786293261393	0.999999999990384	ENSG00000155265/ENSG00000160446/ENSG00000174165/ENSG00000153786/ENSG00000184307	GOLGA7B/ZDHHC12/ZDHHC24/ZDHHC7/ZDHHC23	5
MF	GO:0019707	protein-cysteine S-acyltransferase activity	5|2748	27|15258	0.550786293261393	0.999999999990384	ENSG00000155265/ENSG00000160446/ENSG00000174165/ENSG00000153786/ENSG00000184307	GOLGA7B/ZDHHC12/ZDHHC24/ZDHHC7/ZDHHC23	5
MF	GO:0046966	thyroid hormone receptor binding	5|2748	27|15258	0.550786293261393	0.999999999990384	ENSG00000124151/ENSG00000135114/ENSG00000185340/ENSG00000087077/ENSG00000160310	NCOA3/OASL/GAS2L1/TRIP6/PRMT2	5
MF	GO:0019902	phosphatase binding	28|2748	157|15258	0.555871776963579	0.999999999990384	ENSG00000137501/ENSG00000119938/ENSG00000109062/ENSG00000173801/ENSG00000101096/ENSG00000104783/ENSG00000065054/ENSG00000145675/ENSG00000090020/ENSG00000108443/ENSG00000142208/ENSG00000013364/ENSG00000111276/ENSG00000166949/ENSG00000119383/ENSG00000176058/ENSG00000035115/ENSG00000172531/ENSG00000121671/ENSG00000177885/ENSG00000136848/ENSG00000153048/ENSG00000196396/ENSG00000104611/ENSG00000102882/ENSG00000049769/ENSG00000141736/ENSG00000179776	SYTL2/PPP1R3C/SLC9A3R1/JUP/NFATC2/KCNN4/SLC9A3R2/PIK3R1/SLC9A1/RPS6KB1/AKT1/MVP/CDKN1B/SMAD3/PTPA/TPRN/SH3YL1/PPP1CA/CRY2/GRB2/DAB2IP/CARHSP1/PTPN1/SH2D4A/MAPK3/PPP1R3F/ERBB2/CDH5	28
MF	GO:0016811	hydrolase activity, acting on carbon-nitrogen (but not peptide) bonds, in linear amides	15|2748	84|15258	0.559337039446612	0.999999999990384	ENSG00000161031/ENSG00000117480/ENSG00000177076/ENSG00000162066/ENSG00000148411/ENSG00000150459/ENSG00000172890/ENSG00000165591/ENSG00000187531/ENSG00000163517/ENSG00000100429/ENSG00000104763/ENSG00000156795/ENSG00000163218/ENSG00000061273	PGLYRP2/FAAH/ACER2/AMDHD2/NACC2/SAP18/NADSYN1/FAAH2/SIRT7/HDAC11/HDAC10/ASAH1/WDYHV1/PGLYRP4/HDAC7	15
MF	GO:0008239	dipeptidyl-peptidase activity	2|2748	10|15258	0.561242653474913	0.999999999990384	ENSG00000176978/ENSG00000254986	DPP7/DPP3	2
MF	GO:0015174	basic amino acid transmembrane transporter activity	2|2748	10|15258	0.561242653474913	0.999999999990384	ENSG00000197119/ENSG00000003989	SLC25A29/SLC7A2	2
MF	GO:0015271	outward rectifier potassium channel activity	2|2748	10|15258	0.561242653474913	0.999999999990384	ENSG00000082482/ENSG00000171385	KCNK2/KCND3	2
MF	GO:0015279	store-operated calcium channel activity	2|2748	10|15258	0.561242653474913	0.999999999990384	ENSG00000160991/ENSG00000137672	ORAI2/TRPC6	2
MF	GO:0015924	mannosyl-oligosaccharide mannosidase activity	2|2748	10|15258	0.561242653474913	0.999999999990384	ENSG00000196547/ENSG00000177239	MAN2A2/MAN1B1	2
MF	GO:0016018	cyclosporin A binding	2|2748	10|15258	0.561242653474913	0.999999999990384	ENSG00000138814/ENSG00000168938	PPP3CA/PPIC	2
MF	GO:0016755	transferase activity, transferring amino-acyl groups	2|2748	10|15258	0.561242653474913	0.999999999990384	ENSG00000167741/ENSG00000198959	GGT6/TGM2	2
MF	GO:0034596	phosphatidylinositol phosphate 4-phosphatase activity	2|2748	10|15258	0.561242653474913	0.999999999990384	ENSG00000109452/ENSG00000165782	INPP4B/PIP4P1	2
MF	GO:0042043	neurexin family protein binding	2|2748	10|15258	0.561242653474913	0.999999999990384	ENSG00000137501/ENSG00000142765	SYTL2/SYTL1	2
MF	GO:0042975	peroxisome proliferator activated receptor binding	2|2748	10|15258	0.561242653474913	0.999999999990384	ENSG00000269335/ENSG00000160310	IKBKG/PRMT2	2
MF	GO:0043023	ribosomal large subunit binding	2|2748	10|15258	0.561242653474913	0.999999999990384	ENSG00000169251/ENSG00000242372	NMD3/EIF6	2
MF	GO:0046030	inositol trisphosphate phosphatase activity	2|2748	10|15258	0.561242653474913	0.999999999990384	ENSG00000109452/ENSG00000185133	INPP4B/INPP5J	2
MF	GO:0051011	microtubule minus-end binding	2|2748	10|15258	0.561242653474913	0.999999999990384	ENSG00000137497/ENSG00000076826	NUMA1/CAMSAP3	2
MF	GO:0051864	histone demethylase activity (H3-K36 specific)	2|2748	10|15258	0.561242653474913	0.999999999990384	ENSG00000170468/ENSG00000173120	RIOX1/KDM2A	2
MF	GO:0052743	inositol tetrakisphosphate phosphatase activity	2|2748	10|15258	0.561242653474913	0.999999999990384	ENSG00000100605/ENSG00000185133	ITPK1/INPP5J	2
MF	GO:0001047	core promoter binding	22|2748	124|15258	0.568011204289216	0.999999999990384	ENSG00000091831/ENSG00000107485/ENSG00000087510/ENSG00000134595/ENSG00000100219/ENSG00000159216/ENSG00000170345/ENSG00000125618/ENSG00000159208/ENSG00000176887/ENSG00000155090/ENSG00000141579/ENSG00000140836/ENSG00000104856/ENSG00000172216/ENSG00000137203/ENSG00000132475/ENSG00000148400/ENSG00000180530/ENSG00000126368/ENSG00000116809/ENSG00000103168	ESR1/GATA3/TFAP2C/SOX3/XBP1/RUNX1/FOS/PAX8/CIART/SOX11/KLF10/ZNF750/ZFHX3/RELB/CEBPB/TFAP2A/H3F3B/NOTCH1/NRIP1/NR1D1/ZBTB17/TAF1C	22
MF	GO:0030331	estrogen receptor binding	7|2748	39|15258	0.569331729155807	0.999999999990384	ENSG00000091831/ENSG00000134533/ENSG00000117115/ENSG00000070540/ENSG00000180530/ENSG00000137486/ENSG00000160310	ESR1/RERG/PADI2/WIPI1/NRIP1/ARRB1/PRMT2	7
MF	GO:0005283	amino acid:sodium symporter activity	3|2748	16|15258	0.570360947172915	0.999999999990384	ENSG00000110436/ENSG00000196517/ENSG00000111371	SLC1A2/SLC6A9/SLC38A1	3
MF	GO:0015095	magnesium ion transmembrane transporter activity	3|2748	16|15258	0.570360947172915	0.999999999990384	ENSG00000158158/ENSG00000170113/ENSG00000104361	CNNM4/NIPA1/NIPAL2	3
MF	GO:0015269	calcium-activated potassium channel activity	3|2748	16|15258	0.570360947172915	0.999999999990384	ENSG00000104783/ENSG00000080709/ENSG00000105707	KCNN4/KCNN2/HPN	3
MF	GO:0017081	chloride channel regulator activity	3|2748	16|15258	0.570360947172915	0.999999999990384	ENSG00000118640/ENSG00000109062/ENSG00000106089	VAMP8/SLC9A3R1/STX1A	3
MF	GO:0017127	cholesterol transporter activity	3|2748	16|15258	0.570360947172915	0.999999999990384	ENSG00000160179/ENSG00000118777/ENSG00000165029	ABCG1/ABCG2/ABCA1	3
MF	GO:0046933	proton-transporting ATP synthase activity, rotational mechanism	3|2748	16|15258	0.570360947172915	0.999999999990384	ENSG00000124172/ENSG00000071553/ENSG00000099624	ATP5F1E/ATP6AP1/ATP5F1D	3
MF	GO:0051428	peptide hormone receptor binding	3|2748	16|15258	0.570360947172915	0.999999999990384	ENSG00000087460/ENSG00000087191/ENSG00000108309	GNAS/PSMC5/RUNDC3A	3
MF	GO:0005249	voltage-gated potassium channel activity	14|2748	79|15258	0.572769502102288	0.999999999990384	ENSG00000099337/ENSG00000162989/ENSG00000055118/ENSG00000170745/ENSG00000082482/ENSG00000184709/ENSG00000099822/ENSG00000162975/ENSG00000135750/ENSG00000171303/ENSG00000171385/ENSG00000131398/ENSG00000187486/ENSG00000138622	KCNK6/KCNJ3/KCNH2/KCNS3/KCNK2/LRRC26/HCN2/KCNF1/KCNK1/KCNK3/KCND3/KCNC3/KCNJ11/HCN4	14
MF	GO:0015179	L-amino acid transmembrane transporter activity	8|2748	45|15258	0.577078354070828	0.999999999990384	ENSG00000110436/ENSG00000196517/ENSG00000103257/ENSG00000197119/ENSG00000003989/ENSG00000111371/ENSG00000164300/ENSG00000105281	SLC1A2/SLC6A9/SLC7A5/SLC25A29/SLC7A2/SLC38A1/SERINC5/SLC1A5	8
MF	GO:0031593	polyubiquitin modification-dependent protein binding	8|2748	45|15258	0.577078354070828	0.999999999990384	ENSG00000263528/ENSG00000178685/ENSG00000168884/ENSG00000269335/ENSG00000161011/ENSG00000179526/ENSG00000143409/ENSG00000159352	IKBKE/PARP10/TNIP2/IKBKG/SQSTM1/SHARPIN/MINDY1/PSMD4	8
MF	GO:0017134	fibroblast growth factor binding	4|2748	22|15258	0.578249549927821	0.999999999990384	ENSG00000137801/ENSG00000127418/ENSG00000134962/ENSG00000090863	THBS1/FGFRL1/KLB/GLG1	4
MF	GO:0070717	poly-purine tract binding	4|2748	22|15258	0.578249549927821	0.999999999990384	ENSG00000157110/ENSG00000151846/ENSG00000124788/ENSG00000070756	RBPMS/PABPC3/ATXN1/PABPC1	4
MF	GO:0140103	catalytic activity, acting on a glycoprotein	4|2748	22|15258	0.578249549927821	0.999999999990384	ENSG00000179913/ENSG00000187210/ENSG00000071073/ENSG00000182272	B3GNT3/GCNT1/MGAT4A/B4GALNT4	4
MF	GO:0015171	amino acid transmembrane transporter activity	12|2748	68|15258	0.580730321339353	0.999999999990384	ENSG00000268104/ENSG00000110436/ENSG00000131389/ENSG00000196517/ENSG00000103257/ENSG00000197119/ENSG00000168003/ENSG00000003989/ENSG00000174358/ENSG00000111371/ENSG00000164300/ENSG00000105281	SLC6A14/SLC1A2/SLC6A6/SLC6A9/SLC7A5/SLC25A29/SLC3A2/SLC7A2/SLC6A19/SLC38A1/SERINC5/SLC1A5	12
MF	GO:0015085	calcium ion transmembrane transporter activity	22|2748	125|15258	0.584385320314917	0.999999999990384	ENSG00000075461/ENSG00000064270/ENSG00000176884/ENSG00000074370/ENSG00000185052/ENSG00000196557/ENSG00000130529/ENSG00000167535/ENSG00000096433/ENSG00000100346/ENSG00000166473/ENSG00000185989/ENSG00000168003/ENSG00000135124/ENSG00000165125/ENSG00000150995/ENSG00000160991/ENSG00000137672/ENSG00000111199/ENSG00000108878/ENSG00000157388/ENSG00000167723	CACNG4/ATP2C2/GRIN1/ATP2A3/SLC24A3/CACNA1H/TRPM4/CACNB3/ITPR3/CACNA1I/PKD1L2/RASA3/SLC3A2/P2RX4/TRPV6/ITPR1/ORAI2/TRPC6/TRPV4/CACNG1/CACNA1D/TRPV3	22
MF	GO:0051721	protein phosphatase 2A binding	5|2748	28|15258	0.585359669587067	0.999999999990384	ENSG00000108443/ENSG00000142208/ENSG00000119383/ENSG00000136848/ENSG00000196396	RPS6KB1/AKT1/PTPA/DAB2IP/PTPN1	5
MF	GO:0051959	dynein light intermediate chain binding	5|2748	28|15258	0.585359669587067	0.999999999990384	ENSG00000095066/ENSG00000015133/ENSG00000039139/ENSG00000264364/ENSG00000158486	HOOK2/CCDC88C/DNAH5/DYNLL2/DNAH3	5
MF	GO:0052689	carboxylic ester hydrolase activity	20|2748	114|15258	0.59010735472523	0.999999999990384	ENSG00000121316/ENSG00000177465/ENSG00000074416/ENSG00000087085/ENSG00000168907/ENSG00000163898/ENSG00000117480/ENSG00000100078/ENSG00000172824/ENSG00000176485/ENSG00000133321/ENSG00000100997/ENSG00000129925/ENSG00000205669/ENSG00000105499/ENSG00000090861/ENSG00000079462/ENSG00000103066/ENSG00000101473/ENSG00000141378	PLBD1/ACOT4/MGLL/ACHE/PLA2G4F/LIPH/FAAH/PLA2G3/CES4A/PLA2G16/RARRES3/ABHD12/TMEM8A/ACOT6/PLA2G4C/AARS/PAFAH1B3/PLA2G15/ACOT8/PTRH2	20
MF	GO:0016831	carboxy-lyase activity	6|2748	34|15258	0.591890459715277	0.999999999990384	ENSG00000139631/ENSG00000103150/ENSG00000167508/ENSG00000241878/ENSG00000260300/ENSG00000180185	CSAD/MLYCD/MVD/PISD/AC009119.2/FAHD1	6
MF	GO:0017046	peptide hormone binding	6|2748	34|15258	0.591890459715277	0.999999999990384	ENSG00000113494/ENSG00000113389/ENSG00000145675/ENSG00000140443/ENSG00000122641/ENSG00000117298	PRLR/NPR3/PIK3R1/IGF1R/INHBA/ECE1	6
MF	GO:0031624	ubiquitin conjugating enzyme binding	6|2748	34|15258	0.591890459715277	0.999999999990384	ENSG00000137393/ENSG00000181788/ENSG00000124226/ENSG00000170500/ENSG00000121741/ENSG00000164197	RNF144B/SIAH2/RNF114/LONRF2/ZMYM2/RNF180	6
MF	GO:0042887	amide transmembrane transporter activity	6|2748	34|15258	0.591890459715277	0.999999999990384	ENSG00000141469/ENSG00000110195/ENSG00000160862/ENSG00000163406/ENSG00000110446/ENSG00000150967	SLC14A1/FOLR1/AZGP1/SLC15A2/SLC15A3/ABCB9	6
MF	GO:0005179	hormone activity	14|2748	80|15258	0.593092653003617	0.999999999990384	ENSG00000128564/ENSG00000163083/ENSG00000159167/ENSG00000078401/ENSG00000128165/ENSG00000113739/ENSG00000130173/ENSG00000197696/ENSG00000127129/ENSG00000123999/ENSG00000176845/ENSG00000118271/ENSG00000122641/ENSG00000135346	VGF/INHBB/STC1/EDN1/ADM2/STC2/ANGPTL8/NMB/EDN2/INHA/METRNL/TTR/INHBA/CGA	14
MF	GO:0022843	voltage-gated cation channel activity	21|2748	120|15258	0.595421536706405	0.999999999990384	ENSG00000075461/ENSG00000099337/ENSG00000176884/ENSG00000162989/ENSG00000055118/ENSG00000170745/ENSG00000196557/ENSG00000167535/ENSG00000082482/ENSG00000184709/ENSG00000099822/ENSG00000162975/ENSG00000100346/ENSG00000135750/ENSG00000171303/ENSG00000171385/ENSG00000131398/ENSG00000108878/ENSG00000187486/ENSG00000157388/ENSG00000138622	CACNG4/KCNK6/GRIN1/KCNJ3/KCNH2/KCNS3/CACNA1H/CACNB3/KCNK2/LRRC26/HCN2/KCNF1/CACNA1I/KCNK1/KCNK3/KCND3/KCNC3/CACNG1/KCNJ11/CACNA1D/HCN4	21
MF	GO:0048029	monosaccharide binding	11|2748	63|15258	0.596745524784901	0.999999999990384	ENSG00000165140/ENSG00000178467/ENSG00000160211/ENSG00000129521/ENSG00000106397/ENSG00000141959/ENSG00000156515/ENSG00000181396/ENSG00000108479/ENSG00000269858/ENSG00000136856	FBP1/P4HTM/G6PD/EGLN3/PLOD3/PFKL/HK1/OGFOD3/GALK1/EGLN2/SLC2A8	11
MF	GO:0004180	carboxypeptidase activity	7|2748	40|15258	0.597961912425804	0.999999999990384	ENSG00000064601/ENSG00000104324/ENSG00000086205/ENSG00000133313/ENSG00000121898/ENSG00000106624/ENSG00000143409	CTSA/CPQ/FOLH1/CNDP2/CPXM2/AEBP1/MINDY1	7
MF	GO:0015459	potassium channel regulator activity	7|2748	40|15258	0.597961912425804	0.999999999990384	ENSG00000170745/ENSG00000184709/ENSG00000131788/ENSG00000105974/ENSG00000196924/ENSG00000181754/ENSG00000049759	KCNS3/LRRC26/PIAS3/CAV1/FLNA/AMIGO1/NEDD4L	7
MF	GO:0004725	protein tyrosine phosphatase activity	17|2748	98|15258	0.609268296727402	0.999999999990384	ENSG00000111679/ENSG00000158716/ENSG00000158050/ENSG00000120875/ENSG00000172830/ENSG00000149177/ENSG00000132334/ENSG00000155093/ENSG00000152894/ENSG00000163719/ENSG00000139304/ENSG00000101224/ENSG00000142949/ENSG00000080031/ENSG00000196396/ENSG00000072135/ENSG00000070159	PTPN6/DUSP23/DUSP2/DUSP4/SSH3/PTPRJ/PTPRE/PTPRN2/PTPRK/MTMR14/PTPRQ/CDC25B/PTPRF/PTPRH/PTPN1/PTPN18/PTPN3	17
MF	GO:0032182	ubiquitin-like protein binding	14|2748	81|15258	0.612988007420056	0.999999999990384	ENSG00000106211/ENSG00000121966/ENSG00000166949/ENSG00000092098/ENSG00000141582/ENSG00000156587/ENSG00000130706/ENSG00000269335/ENSG00000161011/ENSG00000160948/ENSG00000101146/ENSG00000167770/ENSG00000078804/ENSG00000111667	HSPB1/CXCR4/SMAD3/RNF31/CBX4/UBE2L6/ADRM1/IKBKG/SQSTM1/VPS28/RAE1/OTUB1/TP53INP2/USP5	14
MF	GO:0004550	nucleoside diphosphate kinase activity	3|2748	17|15258	0.613873269935836	0.999999999990384	ENSG00000134326/ENSG00000140057/ENSG00000103024	CMPK2/AK7/NME3	3
MF	GO:0005452	inorganic anion exchanger activity	3|2748	17|15258	0.613873269935836	0.999999999990384	ENSG00000050438/ENSG00000164889/ENSG00000144290	SLC4A8/SLC4A2/SLC4A10	3
MF	GO:0008308	voltage-gated anion channel activity	3|2748	17|15258	0.613873269935836	0.999999999990384	ENSG00000103249/ENSG00000186510/ENSG00000114859	CLCN7/CLCNKA/CLCN2	3
MF	GO:0016646	oxidoreductase activity, acting on the CH-NH group of donors, NAD or NADP as acceptor	3|2748	17|15258	0.613873269935836	0.999999999990384	ENSG00000159423/ENSG00000090013/ENSG00000104524	ALDH4A1/BLVRB/PYCR3	3
MF	GO:0015106	bicarbonate transmembrane transporter activity	4|2748	23|15258	0.615518596710636	0.999999999990384	ENSG00000145217/ENSG00000050438/ENSG00000164889/ENSG00000144290	SLC26A1/SLC4A8/SLC4A2/SLC4A10	4
MF	GO:0035255	ionotropic glutamate receptor binding	4|2748	23|15258	0.615518596710636	0.999999999990384	ENSG00000162105/ENSG00000087460/ENSG00000161011/ENSG00000079482	SHANK2/GNAS/SQSTM1/OPHN1	4
MF	GO:0042287	MHC protein binding	4|2748	23|15258	0.615518596710636	0.999999999990384	ENSG00000172243/ENSG00000128422/ENSG00000211695/ENSG00000188229	CLEC7A/KRT17/TRGV9/TUBB4B	4
MF	GO:0070566	adenylyltransferase activity	4|2748	23|15258	0.615518596710636	0.999999999990384	ENSG00000111331/ENSG00000111335/ENSG00000089127/ENSG00000198855	OAS3/OAS2/OAS1/FICD	4
MF	GO:0080025	phosphatidylinositol-3,5-bisphosphate binding	4|2748	23|15258	0.615518596710636	0.999999999990384	ENSG00000174307/ENSG00000100558/ENSG00000070540/ENSG00000130787	PHLDA3/PLEK2/WIPI1/HIP1R	4
MF	GO:1901567	fatty acid derivative binding	4|2748	23|15258	0.615518596710636	0.999999999990384	ENSG00000163220/ENSG00000143546/ENSG00000167780/ENSG00000155368	S100A9/S100A8/SOAT2/DBI	4
MF	GO:1904680	peptide transmembrane transporter activity	4|2748	23|15258	0.615518596710636	0.999999999990384	ENSG00000160862/ENSG00000163406/ENSG00000110446/ENSG00000150967	AZGP1/SLC15A2/SLC15A3/ABCB9	4
MF	GO:0001161	intronic transcription regulatory region sequence-specific DNA binding	2|2748	11|15258	0.615571846386098	0.999999999990384	ENSG00000113916/ENSG00000083307	BCL6/GRHL2	2
MF	GO:0005372	water transmembrane transporter activity	2|2748	11|15258	0.615571846386098	0.999999999990384	ENSG00000165272/ENSG00000141469	AQP3/SLC14A1	2
MF	GO:0005381	iron ion transmembrane transporter activity	2|2748	11|15258	0.615571846386098	0.999999999990384	ENSG00000106327/ENSG00000110911	TFR2/SLC11A2	2
MF	GO:0008097	5S rRNA binding	2|2748	11|15258	0.615571846386098	0.999999999990384	ENSG00000105373/ENSG00000128311	NOP53/TST	2
MF	GO:0008474	palmitoyl-(protein) hydrolase activity	2|2748	11|15258	0.615571846386098	0.999999999990384	ENSG00000136379/ENSG00000100997	ABHD17C/ABHD12	2
MF	GO:0010314	phosphatidylinositol-5-phosphate binding	2|2748	11|15258	0.615571846386098	0.999999999990384	ENSG00000174307/ENSG00000166289	PHLDA3/PLEKHF1	2
MF	GO:0015114	phosphate ion transmembrane transporter activity	2|2748	11|15258	0.615571846386098	0.999999999990384	ENSG00000160190/ENSG00000198569	SLC37A1/SLC34A3	2
MF	GO:0015125	bile acid transmembrane transporter activity	2|2748	11|15258	0.615571846386098	0.999999999990384	ENSG00000108846/ENSG00000126903	ABCC3/SLC10A3	2
MF	GO:0015368	calcium:cation antiporter activity	2|2748	11|15258	0.615571846386098	0.999999999990384	ENSG00000185052/ENSG00000168003	SLC24A3/SLC3A2	2
MF	GO:0017017	MAP kinase tyrosine/serine/threonine phosphatase activity	2|2748	11|15258	0.615571846386098	0.999999999990384	ENSG00000158050/ENSG00000120875	DUSP2/DUSP4	2
MF	GO:0031701	angiotensin receptor binding	2|2748	11|15258	0.615571846386098	0.999999999990384	ENSG00000168398/ENSG00000137486	BDKRB2/ARRB1	2
MF	GO:0036041	long-chain fatty acid binding	2|2748	11|15258	0.615571846386098	0.999999999990384	ENSG00000163220/ENSG00000143546	S100A9/S100A8	2
MF	GO:0044213	intronic transcription regulatory region DNA binding	2|2748	11|15258	0.615571846386098	0.999999999990384	ENSG00000113916/ENSG00000083307	BCL6/GRHL2	2
MF	GO:0045236	CXCR chemokine receptor binding	2|2748	11|15258	0.615571846386098	0.999999999990384	ENSG00000107562/ENSG00000169429	CXCL12/CXCL8	2
MF	GO:0070628	proteasome binding	2|2748	11|15258	0.615571846386098	0.999999999990384	ENSG00000125968/ENSG00000130706	ID1/ADRM1	2
MF	GO:0097153	cysteine-type endopeptidase activity involved in apoptotic process	2|2748	11|15258	0.615571846386098	0.999999999990384	ENSG00000103490/ENSG00000196954	PYCARD/CASP4	2
MF	GO:0098599	palmitoyl hydrolase activity	2|2748	11|15258	0.615571846386098	0.999999999990384	ENSG00000136379/ENSG00000100997	ABHD17C/ABHD12	2
MF	GO:1901611	phosphatidylglycerol binding	2|2748	11|15258	0.615571846386098	0.999999999990384	ENSG00000081923/ENSG00000154217	ATP8B1/PITPNC1	2
MF	GO:0005109	frizzled binding	5|2748	29|15258	0.618430628782195	0.999999999990384	ENSG00000188064/ENSG00000095739/ENSG00000162552/ENSG00000143816/ENSG00000161202	WNT7B/BAMBI/WNT4/WNT9A/DVL3	5
MF	GO:0032451	demethylase activity	6|2748	35|15258	0.621886332827887	0.999999999990384	ENSG00000168453/ENSG00000170468/ENSG00000140465/ENSG00000150347/ENSG00000173120/ENSG00000117139	HR/RIOX1/CYP1A1/ARID5B/KDM2A/KDM5B	6
MF	GO:0043531	ADP binding	6|2748	35|15258	0.621886332827887	0.999999999990384	ENSG00000160179/ENSG00000100345/ENSG00000196586/ENSG00000099624/ENSG00000178607/ENSG00000067225	ABCG1/MYH9/MYO6/ATP5F1D/ERN1/PKM	6
MF	GO:0015108	chloride transmembrane transporter activity	13|2748	76|15258	0.628119046596385	0.999999999990384	ENSG00000189143/ENSG00000089356/ENSG00000169583/ENSG00000185101/ENSG00000124140/ENSG00000145217/ENSG00000146828/ENSG00000064651/ENSG00000187730/ENSG00000103249/ENSG00000186510/ENSG00000114859/ENSG00000221955	CLDN4/FXYD3/CLIC3/ANO9/SLC12A5/SLC26A1/SLC12A9/SLC12A2/GABRD/CLCN7/CLCNKA/CLCN2/SLC12A8	13
MF	GO:0050661	NADP binding	8|2748	47|15258	0.629357082773665	0.999999999990384	ENSG00000160211/ENSG00000149809/ENSG00000255346/ENSG00000188641/ENSG00000127948/ENSG00000169710/ENSG00000159231/ENSG00000172893	G6PD/TM7SF2/NOX5/DPYD/POR/FASN/CBR3/DHCR7	8
MF	GO:0035326	enhancer binding	17|2748	100|15258	0.64445177205742	0.999999999990384	ENSG00000107485/ENSG00000100219/ENSG00000260428/ENSG00000176887/ENSG00000004848/ENSG00000108604/ENSG00000125520/ENSG00000116833/ENSG00000166949/ENSG00000132475/ENSG00000108557/ENSG00000166823/ENSG00000075624/ENSG00000071564/ENSG00000128886/ENSG00000106546/ENSG00000082641	GATA3/XBP1/SCX/SOX11/ARX/SMARCD2/SLC2A4RG/NR5A2/SMAD3/H3F3B/RAI1/MESP1/ACTB/TCF3/ELL3/AHR/NFE2L1	17
MF	GO:0005245	voltage-gated calcium channel activity	6|2748	36|15258	0.65057810893673	0.999999999990384	ENSG00000075461/ENSG00000196557/ENSG00000167535/ENSG00000100346/ENSG00000108878/ENSG00000157388	CACNG4/CACNA1H/CACNB3/CACNA1I/CACNG1/CACNA1D	6
MF	GO:0004033	aldo-keto reductase (NADP) activity	4|2748	24|15258	0.650658525353153	0.999999999990384	ENSG00000151632/ENSG00000196139/ENSG00000187134/ENSG00000198074	AKR1C2/AKR1C3/AKR1C1/AKR1B10	4
MF	GO:0099528	G-protein coupled neurotransmitter receptor activity	4|2748	24|15258	0.650658525353153	0.999999999990384	ENSG00000168539/ENSG00000179546/ENSG00000165804/ENSG00000101180	CHRM1/HTR1D/ZNF219/HRH3	4
MF	GO:0004497	monooxygenase activity	14|2748	83|15258	0.651348355188011	0.999999999990384	ENSG00000138061/ENSG00000151632/ENSG00000196139/ENSG00000142973/ENSG00000171903/ENSG00000187134/ENSG00000140465/ENSG00000180176/ENSG00000171954/ENSG00000019186/ENSG00000255974/ENSG00000186526/ENSG00000135596/ENSG00000117009	CYP1B1/AKR1C2/AKR1C3/CYP4B1/CYP4F11/AKR1C1/CYP1A1/TH/CYP4F22/CYP24A1/CYP2A6/CYP4F8/MICAL1/KMO	14
MF	GO:0005355	glucose transmembrane transporter activity	3|2748	18|15258	0.654305480198386	0.999999999990384	ENSG00000117394/ENSG00000197496/ENSG00000136856	SLC2A1/SLC2A10/SLC2A8	3
MF	GO:0005416	amino acid:cation symporter activity	3|2748	18|15258	0.654305480198386	0.999999999990384	ENSG00000110436/ENSG00000196517/ENSG00000111371	SLC1A2/SLC6A9/SLC38A1	3
MF	GO:0008301	DNA binding, bending	3|2748	18|15258	0.654305480198386	0.999999999990384	ENSG00000124496/ENSG00000213145/ENSG00000168269	TRERF1/CRIP1/FOXI1	3
MF	GO:0015278	calcium-release channel activity	3|2748	18|15258	0.654305480198386	0.999999999990384	ENSG00000096433/ENSG00000185989/ENSG00000150995	ITPR3/RASA3/ITPR1	3
MF	GO:0015645	fatty acid ligase activity	3|2748	18|15258	0.654305480198386	0.999999999990384	ENSG00000143554/ENSG00000176715/ENSG00000083807	SLC27A3/ACSF3/SLC27A5	3
MF	GO:0019789	SUMO transferase activity	3|2748	18|15258	0.654305480198386	0.999999999990384	ENSG00000131788/ENSG00000141582/ENSG00000061273	PIAS3/CBX4/HDAC7	3
MF	GO:0042813	Wnt-activated receptor activity	3|2748	18|15258	0.654305480198386	0.999999999990384	ENSG00000162337/ENSG00000138798/ENSG00000163251	LRP5/EGF/FZD5	3
MF	GO:0003777	microtubule motor activity	20|2748	118|15258	0.655422813729586	0.999999999990384	ENSG00000136883/ENSG00000167306/ENSG00000128833/ENSG00000167702/ENSG00000130294/novel.660/ENSG00000062725/ENSG00000039139/ENSG00000100345/ENSG00000105357/ENSG00000196586/ENSG00000119333/ENSG00000264364/ENSG00000266714/ENSG00000197879/ENSG00000084731/ENSG00000128641/ENSG00000197535/ENSG00000158486/ENSG00000197892	KIF12/MYO5B/MYO5C/KIFC2/KIF1A/-/APPBP2/DNAH5/MYH9/MYH14/MYO6/WDR34/DYNLL2/MYO15B/MYO1C/KIF3C/MYO1B/MYO5A/DNAH3/KIF13B	20
MF	GO:0019829	cation-transporting ATPase activity	10|2748	60|15258	0.658944677899193	0.999999999990384	ENSG00000064270/ENSG00000074370/ENSG00000105929/ENSG00000143153/ENSG00000124172/ENSG00000110719/ENSG00000159720/ENSG00000113732/ENSG00000071553/ENSG00000099624	ATP2C2/ATP2A3/ATP6V0A4/ATP1B1/ATP5F1E/TCIRG1/ATP6V0D1/ATP6V0E1/ATP6AP1/ATP5F1D	10
MF	GO:0004953	icosanoid receptor activity	2|2748	12|15258	0.664570742210916	0.999999999990384	ENSG00000050628/ENSG00000171522	PTGER3/PTGER4	2
MF	GO:0008093	cytoskeletal adaptor activity	2|2748	12|15258	0.664570742210916	0.999999999990384	ENSG00000185340/ENSG00000124006	GAS2L1/OBSL1	2
MF	GO:0008179	adenylate cyclase binding	2|2748	12|15258	0.664570742210916	0.999999999990384	ENSG00000173175/ENSG00000198668	ADCY5/CALM1	2
MF	GO:0008331	high voltage-gated calcium channel activity	2|2748	12|15258	0.664570742210916	0.999999999990384	ENSG00000167535/ENSG00000157388	CACNB3/CACNA1D	2
MF	GO:0008417	fucosyltransferase activity	2|2748	12|15258	0.664570742210916	0.999999999990384	ENSG00000172461/ENSG00000174951	FUT9/FUT1	2
MF	GO:0016653	oxidoreductase activity, acting on NAD(P)H, heme protein as acceptor	2|2748	12|15258	0.664570742210916	0.999999999990384	ENSG00000181019/ENSG00000127948	NQO1/POR	2
MF	GO:0016783	sulfurtransferase activity	2|2748	12|15258	0.664570742210916	0.999999999990384	ENSG00000215845/ENSG00000128311	TSTD1/TST	2
MF	GO:0030983	mismatched DNA binding	2|2748	12|15258	0.664570742210916	0.999999999990384	ENSG00000076242/ENSG00000119684	MLH1/MLH3	2
MF	GO:0031432	titin binding	2|2748	12|15258	0.664570742210916	0.999999999990384	ENSG00000165887/ENSG00000198668	ANKRD2/CALM1	2
MF	GO:0033549	MAP kinase phosphatase activity	2|2748	12|15258	0.664570742210916	0.999999999990384	ENSG00000158050/ENSG00000120875	DUSP2/DUSP4	2
MF	GO:0043225	ATPase-coupled anion transmembrane transporter activity	2|2748	12|15258	0.664570742210916	0.999999999990384	ENSG00000108846/ENSG00000114770	ABCC3/ABCC5	2
MF	GO:0043422	protein kinase B binding	2|2748	12|15258	0.664570742210916	0.999999999990384	ENSG00000131759/ENSG00000165887	RARA/ANKRD2	2
MF	GO:0051787	misfolded protein binding	2|2748	12|15258	0.664570742210916	0.999999999990384	ENSG00000120885/ENSG00000131187	CLU/F12	2
MF	GO:0008237	metallopeptidase activity	27|2748	159|15258	0.664714384993819	0.999999999990384	ENSG00000174945/ENSG00000188886/ENSG00000145808/ENSG00000198598/ENSG00000215440/ENSG00000102996/ENSG00000099219/ENSG00000123992/ENSG00000123342/ENSG00000100985/ENSG00000148120/ENSG00000254986/ENSG00000143537/ENSG00000156103/ENSG00000104324/ENSG00000131165/ENSG00000086205/ENSG00000137745/ENSG00000166825/ENSG00000142327/ENSG00000133313/ENSG00000121898/ENSG00000151651/ENSG00000106624/ENSG00000140943/ENSG00000117298/ENSG00000197912	AMZ1/ASTL/ADAMTS19/MMP17/NPEPL1/MMP15/ERMP1/DNPEP/MMP19/MMP9/C9orf3/DPP3/ADAM15/MMP16/CPQ/CHMP1A/FOLH1/MMP13/ANPEP/RNPEPL1/CNDP2/CPXM2/ADAM8/AEBP1/MBTPS1/ECE1/SPG7	27
MF	GO:0030544	Hsp70 protein binding	6|2748	37|15258	0.677895618759484	0.999999999990384	ENSG00000170775/ENSG00000198855/ENSG00000167508/ENSG00000111276/ENSG00000135924/ENSG00000178607	GPR37/FICD/MVD/CDKN1B/DNAJB2/ERN1	6
MF	GO:0048487	beta-tubulin binding	6|2748	37|15258	0.677895618759484	0.999999999990384	ENSG00000141376/ENSG00000129682/ENSG00000124164/ENSG00000143862/ENSG00000111199/ENSG00000134108	BCAS3/FGF13/VAPB/ARL8A/TRPV4/ARL8B	6
MF	GO:0001190	transcriptional activator activity, RNA polymerase II transcription factor binding	9|2748	55|15258	0.678848522879509	0.999999999990384	ENSG00000136826/ENSG00000170345/ENSG00000176887/ENSG00000198373/ENSG00000179862/ENSG00000186153/ENSG00000164442/ENSG00000148400/ENSG00000082641	KLF4/FOS/SOX11/WWP2/CITED4/WWOX/CITED2/NOTCH1/NFE2L1	9
MF	GO:0022836	gated channel activity	47|2748	275|15258	0.679669386827361	0.999999999990384	ENSG00000111319/ENSG00000075461/ENSG00000099337/ENSG00000169583/ENSG00000185101/ENSG00000176884/ENSG00000146950/ENSG00000162989/ENSG00000055118/ENSG00000170745/ENSG00000196557/ENSG00000130529/ENSG00000104783/ENSG00000167535/ENSG00000082482/ENSG00000103335/ENSG00000187848/ENSG00000184709/ENSG00000163873/ENSG00000249242/ENSG00000099822/ENSG00000162975/ENSG00000105711/ENSG00000184261/ENSG00000168447/ENSG00000166828/ENSG00000096433/ENSG00000080709/ENSG00000105707/ENSG00000100346/ENSG00000185989/ENSG00000135750/ENSG00000171303/ENSG00000171385/ENSG00000131398/ENSG00000135124/ENSG00000150995/ENSG00000111199/ENSG00000108878/ENSG00000187486/ENSG00000157388/ENSG00000187730/ENSG00000103249/ENSG00000186510/ENSG00000114859/ENSG00000138622/ENSG00000198668	SCNN1A/CACNG4/KCNK6/CLIC3/ANO9/GRIN1/SHROOM2/KCNJ3/KCNH2/KCNS3/CACNA1H/TRPM4/KCNN4/CACNB3/KCNK2/PIEZO1/P2RX2/LRRC26/GRIK3/TMEM150C/HCN2/KCNF1/SCN1B/KCNK12/SCNN1B/SCNN1G/ITPR3/KCNN2/HPN/CACNA1I/RASA3/KCNK1/KCNK3/KCND3/KCNC3/P2RX4/ITPR1/TRPV4/CACNG1/KCNJ11/CACNA1D/GABRD/CLCN7/CLCNKA/CLCN2/HCN4/CALM1	47
MF	GO:0022853	active ion transmembrane transporter activity	10|2748	61|15258	0.680197532525014	0.999999999990384	ENSG00000064270/ENSG00000074370/ENSG00000105929/ENSG00000143153/ENSG00000124172/ENSG00000110719/ENSG00000159720/ENSG00000113732/ENSG00000071553/ENSG00000099624	ATP2C2/ATP2A3/ATP6V0A4/ATP1B1/ATP5F1E/TCIRG1/ATP6V0D1/ATP6V0E1/ATP6AP1/ATP5F1D	10
MF	GO:0042625	ATPase coupled ion transmembrane transporter activity	10|2748	61|15258	0.680197532525014	0.999999999990384	ENSG00000064270/ENSG00000074370/ENSG00000105929/ENSG00000143153/ENSG00000124172/ENSG00000110719/ENSG00000159720/ENSG00000113732/ENSG00000071553/ENSG00000099624	ATP2C2/ATP2A3/ATP6V0A4/ATP1B1/ATP5F1E/TCIRG1/ATP6V0D1/ATP6V0E1/ATP6AP1/ATP5F1D	10
MF	GO:0001106	RNA polymerase II transcription corepressor activity	4|2748	25|15258	0.683584702419118	0.999999999990384	ENSG00000134595/ENSG00000101040/ENSG00000164442/ENSG00000196781	SOX3/ZMYND8/CITED2/TLE1	4
MF	GO:0004129	cytochrome-c oxidase activity	4|2748	25|15258	0.683584702419118	0.999999999990384	ENSG00000176340/ENSG00000131143/ENSG00000185633/ENSG00000198712	COX8A/COX4I1/NDUFA4L2/MT-CO2	4
MF	GO:0015002	heme-copper terminal oxidase activity	4|2748	25|15258	0.683584702419118	0.999999999990384	ENSG00000176340/ENSG00000131143/ENSG00000185633/ENSG00000198712	COX8A/COX4I1/NDUFA4L2/MT-CO2	4
MF	GO:0016676	oxidoreductase activity, acting on a heme group of donors, oxygen as acceptor	4|2748	25|15258	0.683584702419118	0.999999999990384	ENSG00000176340/ENSG00000131143/ENSG00000185633/ENSG00000198712	COX8A/COX4I1/NDUFA4L2/MT-CO2	4
MF	GO:0005342	organic acid transmembrane transporter activity	22|2748	132|15258	0.691189622644402	0.999999999990384	ENSG00000108846/ENSG00000108932/ENSG00000268104/ENSG00000118596/ENSG00000141526/ENSG00000110436/ENSG00000131389/ENSG00000196517/ENSG00000103257/ENSG00000145217/ENSG00000126903/ENSG00000197119/ENSG00000110195/ENSG00000168003/ENSG00000003989/ENSG00000100075/ENSG00000174358/ENSG00000111371/ENSG00000164300/ENSG00000183048/ENSG00000105281/ENSG00000083807	ABCC3/SLC16A6/SLC6A14/SLC16A7/SLC16A3/SLC1A2/SLC6A6/SLC6A9/SLC7A5/SLC26A1/SLC10A3/SLC25A29/FOLR1/SLC3A2/SLC7A2/SLC25A1/SLC6A19/SLC38A1/SERINC5/SLC25A10/SLC1A5/SLC27A5	22
MF	GO:0046943	carboxylic acid transmembrane transporter activity	22|2748	132|15258	0.691189622644402	0.999999999990384	ENSG00000108846/ENSG00000108932/ENSG00000268104/ENSG00000118596/ENSG00000141526/ENSG00000110436/ENSG00000131389/ENSG00000196517/ENSG00000103257/ENSG00000145217/ENSG00000126903/ENSG00000197119/ENSG00000110195/ENSG00000168003/ENSG00000003989/ENSG00000100075/ENSG00000174358/ENSG00000111371/ENSG00000164300/ENSG00000183048/ENSG00000105281/ENSG00000083807	ABCC3/SLC16A6/SLC6A14/SLC16A7/SLC16A3/SLC1A2/SLC6A6/SLC6A9/SLC7A5/SLC26A1/SLC10A3/SLC25A29/FOLR1/SLC3A2/SLC7A2/SLC25A1/SLC6A19/SLC38A1/SERINC5/SLC25A10/SLC1A5/SLC27A5	22
MF	GO:0001871	pattern binding	3|2748	19|15258	0.691598821775445	0.999999999990384	ENSG00000099994/ENSG00000118804/ENSG00000049769	SUSD2/STBD1/PPP1R3F	3
MF	GO:0008066	glutamate receptor activity	3|2748	19|15258	0.691598821775445	0.999999999990384	ENSG00000176884/ENSG00000124493/ENSG00000163873	GRIN1/GRM4/GRIK3	3
MF	GO:0015149	hexose transmembrane transporter activity	3|2748	19|15258	0.691598821775445	0.999999999990384	ENSG00000117394/ENSG00000197496/ENSG00000136856	SLC2A1/SLC2A10/SLC2A8	3
MF	GO:0017075	syntaxin-1 binding	3|2748	19|15258	0.691598821775445	0.999999999990384	ENSG00000132639/ENSG00000168993/ENSG00000076944	SNAP25/CPLX1/STXBP2	3
MF	GO:0030247	polysaccharide binding	3|2748	19|15258	0.691598821775445	0.999999999990384	ENSG00000099994/ENSG00000118804/ENSG00000049769	SUSD2/STBD1/PPP1R3F	3
MF	GO:0004553	hydrolase activity, hydrolyzing O-glycosyl compounds	14|2748	86|15258	0.704874355651966	0.999999999990384	ENSG00000164976/ENSG00000177076/ENSG00000064601/ENSG00000103888/ENSG00000127415/ENSG00000196547/ENSG00000013288/ENSG00000169919/ENSG00000134962/ENSG00000171298/ENSG00000197746/ENSG00000177239/ENSG00000135048/ENSG00000170266	MYORG/ACER2/CTSA/CEMIP/IDUA/MAN2A2/MAN2B2/GUSB/KLB/GAA/PSAP/MAN1B1/TMEM2/GLB1	14
MF	GO:0004467	long-chain fatty acid-CoA ligase activity	2|2748	13|15258	0.708396451331178	0.999999999990384	ENSG00000143554/ENSG00000083807	SLC27A3/SLC27A5	2
MF	GO:0005092	GDP-dissociation inhibitor activity	2|2748	13|15258	0.708396451331178	0.999999999990384	ENSG00000130147/ENSG00000111348	SH3BP4/ARHGDIB	2
MF	GO:0005338	nucleotide-sugar transmembrane transporter activity	2|2748	13|15258	0.708396451331178	0.999999999990384	ENSG00000130958/ENSG00000181830	SLC35D2/SLC35C1	2
MF	GO:0010181	FMN binding	2|2748	13|15258	0.708396451331178	0.999999999990384	ENSG00000127948/ENSG00000167792	POR/NDUFV1	2
MF	GO:0015116	sulfate transmembrane transporter activity	2|2748	13|15258	0.708396451331178	0.999999999990384	ENSG00000145217/ENSG00000183048	SLC26A1/SLC25A10	2
MF	GO:0015464	acetylcholine receptor activity	2|2748	13|15258	0.708396451331178	0.999999999990384	ENSG00000143412/ENSG00000168539	ANXA9/CHRM1	2
MF	GO:0042923	neuropeptide binding	2|2748	13|15258	0.708396451331178	0.999999999990384	ENSG00000126010/ENSG00000162009	GRPR/SSTR5	2
MF	GO:0045125	bioactive lipid receptor activity	2|2748	13|15258	0.708396451331178	0.999999999990384	ENSG00000213694/ENSG00000064547	S1PR3/LPAR2	2
MF	GO:0045504	dynein heavy chain binding	2|2748	13|15258	0.708396451331178	0.999999999990384	ENSG00000163879/ENSG00000119333	DNALI1/WDR34	2
MF	GO:0050780	dopamine receptor binding	2|2748	13|15258	0.708396451331178	0.999999999990384	ENSG00000109062/ENSG00000087460	SLC9A3R1/GNAS	2
MF	GO:0022838	substrate-specific channel activity	62|2748	365|15258	0.717300345960844	0.999999999990384	ENSG00000111319/ENSG00000075461/ENSG00000189143/ENSG00000089356/ENSG00000099337/ENSG00000124249/ENSG00000169583/ENSG00000185101/ENSG00000176884/ENSG00000146950/ENSG00000165272/ENSG00000162989/ENSG00000055118/ENSG00000185052/ENSG00000170745/ENSG00000196557/ENSG00000130529/ENSG00000104783/ENSG00000167535/ENSG00000082482/ENSG00000103335/ENSG00000187848/ENSG00000141469/ENSG00000184709/ENSG00000163873/ENSG00000255346/ENSG00000099822/ENSG00000162975/ENSG00000105711/ENSG00000184261/ENSG00000168447/ENSG00000166828/ENSG00000096433/ENSG00000145217/ENSG00000080709/ENSG00000105707/ENSG00000138172/ENSG00000100346/ENSG00000166473/ENSG00000185989/ENSG00000135750/ENSG00000171303/ENSG00000171385/ENSG00000131398/ENSG00000135124/ENSG00000165125/ENSG00000183153/ENSG00000150995/ENSG00000160991/ENSG00000137672/ENSG00000111199/ENSG00000108878/ENSG00000187486/ENSG00000157388/ENSG00000171017/ENSG00000187730/ENSG00000103249/ENSG00000186510/ENSG00000114859/ENSG00000138622/ENSG00000167723/ENSG00000198668	SCNN1A/CACNG4/CLDN4/FXYD3/KCNK6/KCNK15/CLIC3/ANO9/GRIN1/SHROOM2/AQP3/KCNJ3/KCNH2/SLC24A3/KCNS3/CACNA1H/TRPM4/KCNN4/CACNB3/KCNK2/PIEZO1/P2RX2/SLC14A1/LRRC26/GRIK3/NOX5/HCN2/KCNF1/SCN1B/KCNK12/SCNN1B/SCNN1G/ITPR3/SLC26A1/KCNN2/HPN/CALHM2/CACNA1I/PKD1L2/RASA3/KCNK1/KCNK3/KCND3/KCNC3/P2RX4/TRPV6/GJD3/ITPR1/ORAI2/TRPC6/TRPV4/CACNG1/KCNJ11/CACNA1D/LRRC8E/GABRD/CLCN7/CLCNKA/CLCN2/HCN4/TRPV3/CALM1	62
MF	GO:0016667	oxidoreductase activity, acting on a sulfur group of donors	9|2748	57|15258	0.720917275322642	0.999999999990384	ENSG00000130045/ENSG00000142669/ENSG00000137767/ENSG00000116260/ENSG00000143416/ENSG00000148450/ENSG00000148334/ENSG00000271303/ENSG00000185624	NXNL2/SH3BGRL3/SQOR/QSOX1/SELENBP1/MSRB2/PTGES2/SRXN1/P4HB	9
MF	GO:0030170	pyridoxal phosphate binding	8|2748	51|15258	0.72228030617475	0.999999999990384	ENSG00000115919/ENSG00000183044/ENSG00000144115/ENSG00000139410/ENSG00000139631/ENSG00000160209/ENSG00000172296/ENSG00000100994	KYNU/ABAT/THNSL2/SDSL/CSAD/PDXK/SPTLC3/PYGB	8
MF	GO:0004298	threonine-type endopeptidase activity	3|2748	20|15258	0.725771656891273	0.999999999990384	ENSG00000205220/ENSG00000101182/ENSG00000159377	PSMB10/PSMA7/PSMB4	3
MF	GO:0005504	fatty acid binding	3|2748	20|15258	0.725771656891273	0.999999999990384	ENSG00000163220/ENSG00000171903/ENSG00000143546	S100A9/CYP4F11/S100A8	3
MF	GO:0008198	ferrous iron binding	3|2748	20|15258	0.725771656891273	0.999999999990384	ENSG00000180176/ENSG00000168769/ENSG00000269858	TH/TET2/EGLN2	3
MF	GO:0016638	oxidoreductase activity, acting on the CH-NH2 group of donors	3|2748	20|15258	0.725771656891273	0.999999999990384	ENSG00000184719/ENSG00000129038/ENSG00000134013	RNLS/LOXL1/LOXL2	3
MF	GO:0070003	threonine-type peptidase activity	3|2748	20|15258	0.725771656891273	0.999999999990384	ENSG00000205220/ENSG00000101182/ENSG00000159377	PSMB10/PSMA7/PSMB4	3
MF	GO:0015267	channel activity	66|2748	389|15258	0.726021299175277	0.999999999990384	ENSG00000111319/ENSG00000075461/ENSG00000189143/ENSG00000089356/ENSG00000099337/ENSG00000124249/ENSG00000169583/ENSG00000185101/ENSG00000176884/ENSG00000146950/ENSG00000165272/ENSG00000162989/ENSG00000055118/ENSG00000185052/ENSG00000170745/ENSG00000196557/ENSG00000130529/ENSG00000104783/ENSG00000167535/ENSG00000082482/ENSG00000103335/ENSG00000187848/ENSG00000141469/ENSG00000184709/ENSG00000163873/ENSG00000249242/ENSG00000255346/ENSG00000099822/ENSG00000162975/ENSG00000105711/ENSG00000184261/ENSG00000165474/ENSG00000168447/ENSG00000166828/ENSG00000188910/ENSG00000096433/ENSG00000145217/ENSG00000080709/ENSG00000105707/ENSG00000138172/ENSG00000100346/ENSG00000166473/ENSG00000185989/ENSG00000073150/ENSG00000135750/ENSG00000171303/ENSG00000171385/ENSG00000131398/ENSG00000135124/ENSG00000165125/ENSG00000183153/ENSG00000150995/ENSG00000160991/ENSG00000137672/ENSG00000111199/ENSG00000108878/ENSG00000187486/ENSG00000157388/ENSG00000171017/ENSG00000187730/ENSG00000103249/ENSG00000186510/ENSG00000114859/ENSG00000138622/ENSG00000167723/ENSG00000198668	SCNN1A/CACNG4/CLDN4/FXYD3/KCNK6/KCNK15/CLIC3/ANO9/GRIN1/SHROOM2/AQP3/KCNJ3/KCNH2/SLC24A3/KCNS3/CACNA1H/TRPM4/KCNN4/CACNB3/KCNK2/PIEZO1/P2RX2/SLC14A1/LRRC26/GRIK3/TMEM150C/NOX5/HCN2/KCNF1/SCN1B/KCNK12/GJB2/SCNN1B/SCNN1G/GJB3/ITPR3/SLC26A1/KCNN2/HPN/CALHM2/CACNA1I/PKD1L2/RASA3/PANX2/KCNK1/KCNK3/KCND3/KCNC3/P2RX4/TRPV6/GJD3/ITPR1/ORAI2/TRPC6/TRPV4/CACNG1/KCNJ11/CACNA1D/LRRC8E/GABRD/CLCN7/CLCNKA/CLCN2/HCN4/TRPV3/CALM1	66
MF	GO:0022803	passive transmembrane transporter activity	66|2748	389|15258	0.726021299175277	0.999999999990384	ENSG00000111319/ENSG00000075461/ENSG00000189143/ENSG00000089356/ENSG00000099337/ENSG00000124249/ENSG00000169583/ENSG00000185101/ENSG00000176884/ENSG00000146950/ENSG00000165272/ENSG00000162989/ENSG00000055118/ENSG00000185052/ENSG00000170745/ENSG00000196557/ENSG00000130529/ENSG00000104783/ENSG00000167535/ENSG00000082482/ENSG00000103335/ENSG00000187848/ENSG00000141469/ENSG00000184709/ENSG00000163873/ENSG00000249242/ENSG00000255346/ENSG00000099822/ENSG00000162975/ENSG00000105711/ENSG00000184261/ENSG00000165474/ENSG00000168447/ENSG00000166828/ENSG00000188910/ENSG00000096433/ENSG00000145217/ENSG00000080709/ENSG00000105707/ENSG00000138172/ENSG00000100346/ENSG00000166473/ENSG00000185989/ENSG00000073150/ENSG00000135750/ENSG00000171303/ENSG00000171385/ENSG00000131398/ENSG00000135124/ENSG00000165125/ENSG00000183153/ENSG00000150995/ENSG00000160991/ENSG00000137672/ENSG00000111199/ENSG00000108878/ENSG00000187486/ENSG00000157388/ENSG00000171017/ENSG00000187730/ENSG00000103249/ENSG00000186510/ENSG00000114859/ENSG00000138622/ENSG00000167723/ENSG00000198668	SCNN1A/CACNG4/CLDN4/FXYD3/KCNK6/KCNK15/CLIC3/ANO9/GRIN1/SHROOM2/AQP3/KCNJ3/KCNH2/SLC24A3/KCNS3/CACNA1H/TRPM4/KCNN4/CACNB3/KCNK2/PIEZO1/P2RX2/SLC14A1/LRRC26/GRIK3/TMEM150C/NOX5/HCN2/KCNF1/SCN1B/KCNK12/GJB2/SCNN1B/SCNN1G/GJB3/ITPR3/SLC26A1/KCNN2/HPN/CALHM2/CACNA1I/PKD1L2/RASA3/PANX2/KCNK1/KCNK3/KCND3/KCNC3/P2RX4/TRPV6/GJD3/ITPR1/ORAI2/TRPC6/TRPV4/CACNG1/KCNJ11/CACNA1D/LRRC8E/GABRD/CLCN7/CLCNKA/CLCN2/HCN4/TRPV3/CALM1	66
MF	GO:0004601	peroxidase activity	6|2748	39|15258	0.72823864351981	0.999999999990384	ENSG00000095303/ENSG00000115705/ENSG00000176153/ENSG00000211445/ENSG00000167468/ENSG00000100577	PTGS1/TPO/GPX2/GPX3/GPX4/GSTZ1	6
MF	GO:0005484	SNAP receptor activity	6|2748	39|15258	0.72823864351981	0.999999999990384	ENSG00000118640/ENSG00000168899/ENSG00000135823/ENSG00000106089/ENSG00000132639/ENSG00000099365	VAMP8/VAMP5/STX6/STX1A/SNAP25/STX1B	6
MF	GO:0061630	ubiquitin protein ligase activity	35|2748	211|15258	0.7324436133373	0.999999999990384	ENSG00000137393/ENSG00000186187/ENSG00000108395/ENSG00000187566/ENSG00000197361/ENSG00000043143/ENSG00000163121/ENSG00000007944/ENSG00000198373/ENSG00000116663/ENSG00000176641/ENSG00000146083/ENSG00000166971/ENSG00000123124/ENSG00000072609/ENSG00000148356/ENSG00000240849/ENSG00000142273/ENSG00000110171/ENSG00000124226/ENSG00000127870/ENSG00000170500/ENSG00000159202/ENSG00000186591/ENSG00000049759/ENSG00000164197/ENSG00000133606/ENSG00000265491/ENSG00000198742/ENSG00000168894/ENSG00000170881/ENSG00000244687/ENSG00000180233/ENSG00000142546/ENSG00000162298	RNF144B/ZNRF1/TRIM37/NHLRC1/FBXL22/JADE2/NEURL3/MYLIP/WWP2/FBXO6/RNF152/RNF44/AKTIP/WWP1/CHFR/LRSAM1/TMEM189/CBLC/TRIM3/RNF114/RNF6/LONRF2/UBE2Z/UBE2H/NEDD4L/RNF180/MKRN1/RNF115/SMURF1/RNF181/RNF139/UBE2V1/ZNRF2/NOSIP/SYVN1	35
MF	GO:0005216	ion channel activity	60|2748	356|15258	0.737562166019507	0.999999999990384	ENSG00000111319/ENSG00000075461/ENSG00000189143/ENSG00000089356/ENSG00000099337/ENSG00000124249/ENSG00000169583/ENSG00000185101/ENSG00000176884/ENSG00000146950/ENSG00000162989/ENSG00000055118/ENSG00000185052/ENSG00000170745/ENSG00000196557/ENSG00000130529/ENSG00000104783/ENSG00000167535/ENSG00000082482/ENSG00000103335/ENSG00000187848/ENSG00000184709/ENSG00000163873/ENSG00000255346/ENSG00000099822/ENSG00000162975/ENSG00000105711/ENSG00000184261/ENSG00000168447/ENSG00000166828/ENSG00000096433/ENSG00000145217/ENSG00000080709/ENSG00000105707/ENSG00000138172/ENSG00000100346/ENSG00000166473/ENSG00000185989/ENSG00000135750/ENSG00000171303/ENSG00000171385/ENSG00000131398/ENSG00000135124/ENSG00000165125/ENSG00000183153/ENSG00000150995/ENSG00000160991/ENSG00000137672/ENSG00000111199/ENSG00000108878/ENSG00000187486/ENSG00000157388/ENSG00000171017/ENSG00000187730/ENSG00000103249/ENSG00000186510/ENSG00000114859/ENSG00000138622/ENSG00000167723/ENSG00000198668	SCNN1A/CACNG4/CLDN4/FXYD3/KCNK6/KCNK15/CLIC3/ANO9/GRIN1/SHROOM2/KCNJ3/KCNH2/SLC24A3/KCNS3/CACNA1H/TRPM4/KCNN4/CACNB3/KCNK2/PIEZO1/P2RX2/LRRC26/GRIK3/NOX5/HCN2/KCNF1/SCN1B/KCNK12/SCNN1B/SCNN1G/ITPR3/SLC26A1/KCNN2/HPN/CALHM2/CACNA1I/PKD1L2/RASA3/KCNK1/KCNK3/KCND3/KCNC3/P2RX4/TRPV6/GJD3/ITPR1/ORAI2/TRPC6/TRPV4/CACNG1/KCNJ11/CACNA1D/LRRC8E/GABRD/CLCN7/CLCNKA/CLCN2/HCN4/TRPV3/CALM1	60
MF	GO:0033613	activating transcription factor binding	10|2748	64|15258	0.738987506818887	0.999999999990384	ENSG00000170345/ENSG00000168874/ENSG00000179588/ENSG00000134107/ENSG00000170786/ENSG00000166949/ENSG00000164442/ENSG00000109501/ENSG00000179583/ENSG00000061273	FOS/ATOH8/ZFPM1/BHLHE40/SDR16C5/SMAD3/CITED2/WFS1/CIITA/HDAC7	10
MF	GO:0034593	phosphatidylinositol bisphosphate phosphatase activity	4|2748	27|15258	0.742691211197377	0.999999999990384	ENSG00000109452/ENSG00000163719/ENSG00000165782/ENSG00000185133	INPP4B/MTMR14/PIP4P1/INPP5J	4
MF	GO:0070279	vitamin B6 binding	8|2748	52|15258	0.742871021991273	0.999999999990384	ENSG00000115919/ENSG00000183044/ENSG00000144115/ENSG00000139410/ENSG00000139631/ENSG00000160209/ENSG00000172296/ENSG00000100994	KYNU/ABAT/THNSL2/SDSL/CSAD/PDXK/SPTLC3/PYGB	8
MF	GO:0001091	RNA polymerase II basal transcription factor binding	2|2748	14|15258	0.7473223723863	0.999999999990384	ENSG00000091831/ENSG00000106546	ESR1/AHR	2
MF	GO:0004707	MAP kinase activity	2|2748	14|15258	0.7473223723863	0.999999999990384	ENSG00000185386/ENSG00000102882	MAPK11/MAPK3	2
MF	GO:0004745	retinol dehydrogenase activity	2|2748	14|15258	0.7473223723863	0.999999999990384	ENSG00000196139/ENSG00000170786	AKR1C3/SDR16C5	2
MF	GO:0004970	ionotropic glutamate receptor activity	2|2748	14|15258	0.7473223723863	0.999999999990384	ENSG00000176884/ENSG00000163873	GRIN1/GRIK3	2
MF	GO:0005234	extracellularly glutamate-gated ion channel activity	2|2748	14|15258	0.7473223723863	0.999999999990384	ENSG00000176884/ENSG00000163873	GRIN1/GRIK3	2
MF	GO:0005388	calcium-transporting ATPase activity	2|2748	14|15258	0.7473223723863	0.999999999990384	ENSG00000064270/ENSG00000074370	ATP2C2/ATP2A3	2
MF	GO:0015347	sodium-independent organic anion transmembrane transporter activity	2|2748	14|15258	0.7473223723863	0.999999999990384	ENSG00000176463/ENSG00000101187	SLCO3A1/SLCO4A1	2
MF	GO:0019206	nucleoside kinase activity	2|2748	14|15258	0.7473223723863	0.999999999990384	ENSG00000140057/ENSG00000198276	AK7/UCKL1	2
MF	GO:0070402	NADPH binding	2|2748	14|15258	0.7473223723863	0.999999999990384	ENSG00000169710/ENSG00000159231	FASN/CBR3	2
MF	GO:0044390	ubiquitin-like protein conjugating enzyme binding	6|2748	40|15258	0.751228654889341	0.999999999990384	ENSG00000137393/ENSG00000181788/ENSG00000124226/ENSG00000170500/ENSG00000121741/ENSG00000164197	RNF144B/SIAH2/RNF114/LONRF2/ZMYM2/RNF180	6
MF	GO:0008234	cysteine-type peptidase activity	27|2748	166|15258	0.751285663069307	0.999999999990384	ENSG00000117984/ENSG00000170832/ENSG00000162949/ENSG00000163874/ENSG00000014216/ENSG00000154914/novel.295/ENSG00000140455/ENSG00000249915/ENSG00000203697/ENSG00000103811/ENSG00000115271/ENSG00000163635/ENSG00000135773/ENSG00000171148/ENSG00000118369/ENSG00000126247/ENSG00000143409/ENSG00000130517/ENSG00000161677/ENSG00000167770/ENSG00000103490/ENSG00000196954/ENSG00000149260/ENSG00000130734/ENSG00000164733/ENSG00000111667	CTSD/USP32/CAPN13/ZC3H12A/CAPN1/USP43/-/USP3/PDCD6/CAPN8/CTSH/GCA/ATXN7/CAPN9/TADA3/USP35/CAPNS1/MINDY1/PGPEP1/JOSD2/OTUB1/PYCARD/CASP4/CAPN5/ATG4D/CTSB/USP5	27
MF	GO:0009055	electron transfer activity	17|2748	107|15258	0.753520038023881	0.999999999990384	ENSG00000042286/ENSG00000138356/ENSG00000142669/ENSG00000159423/ENSG00000109814/ENSG00000051523/ENSG00000130558/ENSG00000104522/ENSG00000127948/ENSG00000179091/ENSG00000176153/ENSG00000176340/ENSG00000134013/ENSG00000131143/ENSG00000148334/ENSG00000185633/ENSG00000198712	AIFM2/AOX1/SH3BGRL3/ALDH4A1/UGDH/CYBA/OLFM1/TSTA3/POR/CYC1/GPX2/COX8A/LOXL2/COX4I1/PTGES2/NDUFA4L2/MT-CO2	17
MF	GO:0051536	iron-sulfur cluster binding	10|2748	65|15258	0.756872437387073	0.999999999990384	ENSG00000183044/ENSG00000138356/ENSG00000188641/ENSG00000183773/novel.472/ENSG00000134321/ENSG00000103274/ENSG00000167792/ENSG00000136492/ENSG00000103245	ABAT/AOX1/DPYD/AIFM3/-/RSAD2/NUBP1/NDUFV1/BRIP1/NARFL	10
MF	GO:0051540	metal cluster binding	10|2748	65|15258	0.756872437387073	0.999999999990384	ENSG00000183044/ENSG00000138356/ENSG00000188641/ENSG00000183773/novel.472/ENSG00000134321/ENSG00000103274/ENSG00000167792/ENSG00000136492/ENSG00000103245	ABAT/AOX1/DPYD/AIFM3/-/RSAD2/NUBP1/NDUFV1/BRIP1/NARFL	10
MF	GO:0001671	ATPase activator activity	3|2748	21|15258	0.756901524408302	0.999999999990384	ENSG00000143153/ENSG00000135924/ENSG00000105649	ATP1B1/DNAJB2/RAB3A	3
MF	GO:0015145	monosaccharide transmembrane transporter activity	3|2748	21|15258	0.756901524408302	0.999999999990384	ENSG00000117394/ENSG00000197496/ENSG00000136856	SLC2A1/SLC2A10/SLC2A8	3
MF	GO:0003823	antigen binding	5|2748	34|15258	0.758371382889316	0.999999999990384	ENSG00000198502/ENSG00000103257/ENSG00000196126/ENSG00000211695/ENSG00000214063	HLA-DRB5/SLC7A5/HLA-DRB1/TRGV9/TSPAN4	5
MF	GO:0022839	ion gated channel activity	45|2748	272|15258	0.760031421633219	0.999999999990384	ENSG00000111319/ENSG00000075461/ENSG00000099337/ENSG00000169583/ENSG00000185101/ENSG00000176884/ENSG00000146950/ENSG00000162989/ENSG00000055118/ENSG00000170745/ENSG00000196557/ENSG00000130529/ENSG00000104783/ENSG00000167535/ENSG00000082482/ENSG00000187848/ENSG00000184709/ENSG00000163873/ENSG00000099822/ENSG00000162975/ENSG00000105711/ENSG00000184261/ENSG00000168447/ENSG00000166828/ENSG00000096433/ENSG00000080709/ENSG00000105707/ENSG00000100346/ENSG00000185989/ENSG00000135750/ENSG00000171303/ENSG00000171385/ENSG00000131398/ENSG00000135124/ENSG00000150995/ENSG00000111199/ENSG00000108878/ENSG00000187486/ENSG00000157388/ENSG00000187730/ENSG00000103249/ENSG00000186510/ENSG00000114859/ENSG00000138622/ENSG00000198668	SCNN1A/CACNG4/KCNK6/CLIC3/ANO9/GRIN1/SHROOM2/KCNJ3/KCNH2/KCNS3/CACNA1H/TRPM4/KCNN4/CACNB3/KCNK2/P2RX2/LRRC26/GRIK3/HCN2/KCNF1/SCN1B/KCNK12/SCNN1B/SCNN1G/ITPR3/KCNN2/HPN/CACNA1I/RASA3/KCNK1/KCNK3/KCND3/KCNC3/P2RX4/ITPR1/TRPV4/CACNG1/KCNJ11/CACNA1D/GABRD/CLCN7/CLCNKA/CLCN2/HCN4/CALM1	45
MF	GO:0004842	ubiquitin-protein transferase activity	71|2748	423|15258	0.765212904460123	0.999999999990384	ENSG00000169871/ENSG00000127585/ENSG00000137393/ENSG00000212864/ENSG00000186187/ENSG00000163840/ENSG00000108395/ENSG00000187566/ENSG00000197361/ENSG00000130487/ENSG00000110042/ENSG00000215218/ENSG00000043143/ENSG00000116661/ENSG00000163121/ENSG00000149243/ENSG00000161243/ENSG00000135686/ENSG00000132256/ENSG00000181788/ENSG00000007944/ENSG00000171621/ENSG00000198373/ENSG00000116663/ENSG00000072201/ENSG00000176641/ENSG00000121060/ENSG00000107829/ENSG00000179023/ENSG00000146083/ENSG00000166971/ENSG00000023445/ENSG00000092098/ENSG00000123124/ENSG00000072609/ENSG00000148356/ENSG00000131653/ENSG00000240849/ENSG00000142273/ENSG00000156804/ENSG00000145916/ENSG00000110171/ENSG00000156587/ENSG00000124226/ENSG00000127870/ENSG00000170500/ENSG00000159069/ENSG00000135722/ENSG00000171823/ENSG00000099785/ENSG00000159202/ENSG00000197323/ENSG00000261609/ENSG00000186591/ENSG00000134574/ENSG00000179526/ENSG00000102858/ENSG00000049759/ENSG00000164197/ENSG00000132004/ENSG00000133606/ENSG00000107872/ENSG00000265491/ENSG00000155034/ENSG00000198742/ENSG00000168894/ENSG00000170881/ENSG00000244687/ENSG00000180233/ENSG00000142546/ENSG00000162298	TRIM56/FBXL16/RNF144B/RNF208/ZNRF1/DTX3L/TRIM37/NHLRC1/FBXL22/KLHDC7B/DTX4/UBE2QL1/JADE2/FBXO2/NEURL3/KLHL35/FBXO27/KLHL36/TRIM5/SIAH2/MYLIP/SPSB1/WWP2/FBXO6/LNX1/RNF152/TRIM25/FBXW4/KLHDC7A/RNF44/AKTIP/BIRC3/RNF31/WWP1/CHFR/LRSAM1/TRAF7/TMEM189/CBLC/FBXO32/RMND5B/TRIM3/UBE2L6/RNF114/RNF6/LONRF2/FBXW5/FBXL8/FBXL14/MARCH2/UBE2Z/TRIM33/GAN/UBE2H/DDB2/SHARPIN/MGRN1/NEDD4L/RNF180/FBXW9/MKRN1/FBXL15/RNF115/FBXL18/SMURF1/RNF181/RNF139/UBE2V1/ZNRF2/NOSIP/SYVN1	71
MF	GO:0005227	calcium activated cation channel activity	4|2748	28|15258	0.768913134799096	0.999999999990384	ENSG00000130529/ENSG00000104783/ENSG00000080709/ENSG00000105707	TRPM4/KCNN4/KCNN2/HPN	4
MF	GO:0005506	iron ion binding	22|2748	138|15258	0.769102508573315	0.999999999990384	ENSG00000178467/ENSG00000170468/ENSG00000161905/ENSG00000103089/ENSG00000138061/ENSG00000138356/ENSG00000142973/ENSG00000148346/ENSG00000171903/ENSG00000140465/ENSG00000130558/ENSG00000180176/ENSG00000167996/ENSG00000129521/ENSG00000106397/ENSG00000171954/ENSG00000019186/ENSG00000255974/ENSG00000168769/ENSG00000181396/ENSG00000186526/ENSG00000269858	P4HTM/RIOX1/ALOX15/FA2H/CYP1B1/AOX1/CYP4B1/LCN2/CYP4F11/CYP1A1/OLFM1/TH/FTH1/EGLN3/PLOD3/CYP4F22/CYP24A1/CYP2A6/TET2/OGFOD3/CYP4F8/EGLN2	22
MF	GO:0016684	oxidoreductase activity, acting on peroxide as acceptor	6|2748	41|15258	0.772768814613446	0.999999999990384	ENSG00000095303/ENSG00000115705/ENSG00000176153/ENSG00000211445/ENSG00000167468/ENSG00000100577	PTGS1/TPO/GPX2/GPX3/GPX4/GSTZ1	6
MF	GO:0003730	mRNA 3'-UTR binding	9|2748	60|15258	0.77687125132133	0.999999999990384	ENSG00000128016/ENSG00000161642/ENSG00000112183/ENSG00000163874/ENSG00000152518/ENSG00000185650/ENSG00000070756/ENSG00000153048/ENSG00000090097	ZFP36/ZNF385A/RBM24/ZC3H12A/ZFP36L2/ZFP36L1/PABPC1/CARHSP1/PCBP4	9
MF	GO:0031072	heat shock protein binding	16|2748	103|15258	0.780625319290812	0.999999999990384	ENSG00000170775/ENSG00000140403/ENSG00000100906/ENSG00000173110/ENSG00000169896/ENSG00000198855/ENSG00000167508/ENSG00000111276/ENSG00000104936/ENSG00000106683/ENSG00000187486/ENSG00000135924/ENSG00000178607/ENSG00000105953/ENSG00000140553/ENSG00000106546	GPR37/DNAJA4/NFKBIA/HSPA6/ITGAM/FICD/MVD/CDKN1B/DMPK/LIMK1/KCNJ11/DNAJB2/ERN1/OGDH/UNC45A/AHR	16
MF	GO:0060590	ATPase regulator activity	5|2748	35|15258	0.781118891232887	0.999999999990384	ENSG00000151929/ENSG00000143153/ENSG00000107262/ENSG00000135924/ENSG00000105649	BAG3/ATP1B1/BAG1/DNAJB2/RAB3A	5
MF	GO:0061659	ubiquitin-like protein ligase activity	35|2748	216|15258	0.781687269558507	0.999999999990384	ENSG00000137393/ENSG00000186187/ENSG00000108395/ENSG00000187566/ENSG00000197361/ENSG00000043143/ENSG00000163121/ENSG00000007944/ENSG00000198373/ENSG00000116663/ENSG00000176641/ENSG00000146083/ENSG00000166971/ENSG00000123124/ENSG00000072609/ENSG00000148356/ENSG00000240849/ENSG00000142273/ENSG00000110171/ENSG00000124226/ENSG00000127870/ENSG00000170500/ENSG00000159202/ENSG00000186591/ENSG00000049759/ENSG00000164197/ENSG00000133606/ENSG00000265491/ENSG00000198742/ENSG00000168894/ENSG00000170881/ENSG00000244687/ENSG00000180233/ENSG00000142546/ENSG00000162298	RNF144B/ZNRF1/TRIM37/NHLRC1/FBXL22/JADE2/NEURL3/MYLIP/WWP2/FBXO6/RNF152/RNF44/AKTIP/WWP1/CHFR/LRSAM1/TMEM189/CBLC/TRIM3/RNF114/RNF6/LONRF2/UBE2Z/UBE2H/NEDD4L/RNF180/MKRN1/RNF115/SMURF1/RNF181/RNF139/UBE2V1/ZNRF2/NOSIP/SYVN1	35
MF	GO:0005351	carbohydrate:proton symporter activity	2|2748	15|15258	0.781691235085656	0.999999999990384	ENSG00000197496/ENSG00000136856	SLC2A10/SLC2A8	2
MF	GO:0005527	macrolide binding	2|2748	15|15258	0.781691235085656	0.999999999990384	ENSG00000134285/ENSG00000105701	FKBP11/FKBP8	2
MF	GO:0005528	FK506 binding	2|2748	15|15258	0.781691235085656	0.999999999990384	ENSG00000134285/ENSG00000105701	FKBP11/FKBP8	2
MF	GO:0005545	1-phosphatidylinositol binding	2|2748	15|15258	0.781691235085656	0.999999999990384	ENSG00000006747/ENSG00000073060	SCIN/SCARB1	2
MF	GO:0008353	RNA polymerase II carboxy-terminal domain kinase activity	2|2748	15|15258	0.781691235085656	0.999999999990384	ENSG00000134058/ENSG00000132964	CDK7/CDK8	2
MF	GO:0008656	cysteine-type endopeptidase activator activity involved in apoptotic process	2|2748	15|15258	0.781691235085656	0.999999999990384	ENSG00000103811/ENSG00000103490	CTSH/PYCARD	2
MF	GO:0015929	hexosaminidase activity	2|2748	15|15258	0.781691235085656	0.999999999990384	ENSG00000103888/ENSG00000135048	CEMIP/TMEM2	2
MF	GO:0030275	LRR domain binding	2|2748	15|15258	0.781691235085656	0.999999999990384	ENSG00000175197/ENSG00000005075	DDIT3/POLR2J	2
MF	GO:0035613	RNA stem-loop binding	2|2748	15|15258	0.781691235085656	0.999999999990384	ENSG00000157110/ENSG00000163874	RBPMS/ZC3H12A	2
MF	GO:0019787	ubiquitin-like protein transferase activity	74|2748	443|15258	0.783442645120756	0.999999999990384	ENSG00000169871/ENSG00000127585/ENSG00000137393/ENSG00000212864/ENSG00000186187/ENSG00000163840/ENSG00000108395/ENSG00000187566/ENSG00000197361/ENSG00000130487/ENSG00000110042/ENSG00000215218/ENSG00000043143/ENSG00000116661/ENSG00000163121/ENSG00000149243/ENSG00000161243/ENSG00000135686/ENSG00000131788/ENSG00000132256/ENSG00000181788/ENSG00000007944/ENSG00000171621/ENSG00000198373/ENSG00000116663/ENSG00000072201/ENSG00000176641/ENSG00000121060/ENSG00000107829/ENSG00000179023/ENSG00000146083/ENSG00000166971/ENSG00000023445/ENSG00000092098/ENSG00000123124/ENSG00000072609/ENSG00000148356/ENSG00000131653/ENSG00000141582/ENSG00000240849/ENSG00000142273/ENSG00000156804/ENSG00000145916/ENSG00000110171/ENSG00000156587/ENSG00000124226/ENSG00000127870/ENSG00000170500/ENSG00000159069/ENSG00000135722/ENSG00000171823/ENSG00000099785/ENSG00000159202/ENSG00000197323/ENSG00000261609/ENSG00000186591/ENSG00000134574/ENSG00000179526/ENSG00000102858/ENSG00000049759/ENSG00000164197/ENSG00000132004/ENSG00000133606/ENSG00000107872/ENSG00000061273/ENSG00000265491/ENSG00000155034/ENSG00000198742/ENSG00000168894/ENSG00000170881/ENSG00000244687/ENSG00000180233/ENSG00000142546/ENSG00000162298	TRIM56/FBXL16/RNF144B/RNF208/ZNRF1/DTX3L/TRIM37/NHLRC1/FBXL22/KLHDC7B/DTX4/UBE2QL1/JADE2/FBXO2/NEURL3/KLHL35/FBXO27/KLHL36/PIAS3/TRIM5/SIAH2/MYLIP/SPSB1/WWP2/FBXO6/LNX1/RNF152/TRIM25/FBXW4/KLHDC7A/RNF44/AKTIP/BIRC3/RNF31/WWP1/CHFR/LRSAM1/TRAF7/CBX4/TMEM189/CBLC/FBXO32/RMND5B/TRIM3/UBE2L6/RNF114/RNF6/LONRF2/FBXW5/FBXL8/FBXL14/MARCH2/UBE2Z/TRIM33/GAN/UBE2H/DDB2/SHARPIN/MGRN1/NEDD4L/RNF180/FBXW9/MKRN1/FBXL15/HDAC7/RNF115/FBXL18/SMURF1/RNF181/RNF139/UBE2V1/ZNRF2/NOSIP/SYVN1	74
MF	GO:0005244	voltage-gated ion channel activity	27|2748	169|15258	0.783688435713784	0.999999999990384	ENSG00000075461/ENSG00000099337/ENSG00000169583/ENSG00000176884/ENSG00000162989/ENSG00000055118/ENSG00000170745/ENSG00000196557/ENSG00000167535/ENSG00000082482/ENSG00000184709/ENSG00000099822/ENSG00000162975/ENSG00000105711/ENSG00000184261/ENSG00000100346/ENSG00000135750/ENSG00000171303/ENSG00000171385/ENSG00000131398/ENSG00000108878/ENSG00000187486/ENSG00000157388/ENSG00000103249/ENSG00000186510/ENSG00000114859/ENSG00000138622	CACNG4/KCNK6/CLIC3/GRIN1/KCNJ3/KCNH2/KCNS3/CACNA1H/CACNB3/KCNK2/LRRC26/HCN2/KCNF1/SCN1B/KCNK12/CACNA1I/KCNK1/KCNK3/KCND3/KCNC3/CACNG1/KCNJ11/CACNA1D/CLCN7/CLCNKA/CLCN2/HCN4	27
MF	GO:0022832	voltage-gated channel activity	27|2748	169|15258	0.783688435713784	0.999999999990384	ENSG00000075461/ENSG00000099337/ENSG00000169583/ENSG00000176884/ENSG00000162989/ENSG00000055118/ENSG00000170745/ENSG00000196557/ENSG00000167535/ENSG00000082482/ENSG00000184709/ENSG00000099822/ENSG00000162975/ENSG00000105711/ENSG00000184261/ENSG00000100346/ENSG00000135750/ENSG00000171303/ENSG00000171385/ENSG00000131398/ENSG00000108878/ENSG00000187486/ENSG00000157388/ENSG00000103249/ENSG00000186510/ENSG00000114859/ENSG00000138622	CACNG4/KCNK6/CLIC3/GRIN1/KCNJ3/KCNH2/KCNS3/CACNA1H/CACNB3/KCNK2/LRRC26/HCN2/KCNF1/SCN1B/KCNK12/CACNA1I/KCNK1/KCNK3/KCND3/KCNC3/CACNG1/KCNJ11/CACNA1D/CLCN7/CLCNKA/CLCN2/HCN4	27
MF	GO:0008483	transaminase activity	3|2748	22|15258	0.78510973090522	0.999999999990384	ENSG00000183044/ENSG00000172296/ENSG00000105552	ABAT/SPTLC3/BCAT2	3
MF	GO:0016889	endodeoxyribonuclease activity, producing 3'-phosphomonoesters	3|2748	22|15258	0.78510973090522	0.999999999990384	ENSG00000197774/ENSG00000108384/ENSG00000105612	EME2/RAD51C/DNASE2	3
MF	GO:0030552	cAMP binding	3|2748	22|15258	0.78510973090522	0.999999999990384	ENSG00000099822/ENSG00000188191/ENSG00000138622	HCN2/PRKAR1B/HCN4	3
MF	GO:0042578	phosphoric ester hydrolase activity	58|2748	351|15258	0.787613542813548	0.999999999990384	ENSG00000165140/ENSG00000111679/ENSG00000119938/ENSG00000158716/ENSG00000141934/ENSG00000109452/ENSG00000158050/ENSG00000168398/ENSG00000120875/ENSG00000172830/ENSG00000168539/ENSG00000170836/ENSG00000074211/ENSG00000111110/ENSG00000163283/ENSG00000138814/ENSG00000149177/ENSG00000198855/ENSG00000147535/ENSG00000132334/ENSG00000111077/ENSG00000155093/ENSG00000102886/ENSG00000132825/ENSG00000144579/ENSG00000152894/ENSG00000163719/ENSG00000161714/ENSG00000103056/ENSG00000103381/ENSG00000172531/ENSG00000100605/ENSG00000101333/ENSG00000163286/ENSG00000132793/ENSG00000139304/ENSG00000101224/ENSG00000054148/ENSG00000040199/ENSG00000124181/ENSG00000182836/ENSG00000105520/ENSG00000142949/ENSG00000205808/ENSG00000165782/ENSG00000141401/ENSG00000080031/ENSG00000196396/ENSG00000167393/ENSG00000072135/ENSG00000183760/ENSG00000130957/ENSG00000185133/ENSG00000127952/novel.703/ENSG00000175215/ENSG00000090857/ENSG00000070159	FBP1/PTPN6/PPP1R3C/DUSP23/PLPP2/INPP4B/DUSP2/BDKRB2/DUSP4/SSH3/CHRM1/PPM1D/PPP2R2C/PPM1H/ALPP/PPP3CA/PTPRJ/FICD/PLPP5/PTPRE/TNS2/PTPRN2/GDPD3/PPP1R3D/CTDSP1/PTPRK/MTMR14/PLCD3/SMPD3/CPPED1/PPP1CA/ITPK1/PLCB4/ALPPL2/LPIN3/PTPRQ/CDC25B/PHPT1/PHLPP2/PLCG1/PLCXD3/PLPPR2/PTPRF/PLPP6/PIP4P1/IMPA2/PTPRH/PTPN1/PPP2R3B/PTPN18/ACP7/FBP2/INPP5J/STYXL1/-/CTDSP2/PDPR/PTPN3	58
MF	GO:0004702	signal transducer, downstream of receptor, with serine/threonine kinase activity	10|2748	67|15258	0.790044444232397	0.999999999990384	ENSG00000263528/ENSG00000185386/ENSG00000123572/ENSG00000107968/ENSG00000135090/ENSG00000173327/ENSG00000006062/ENSG00000078061/ENSG00000095015/ENSG00000102882	IKBKE/MAPK11/NRK/MAP3K8/TAOK3/MAP3K11/MAP3K14/ARAF/MAP3K1/MAPK3	10
MF	GO:0004407	histone deacetylase activity	6|2748	42|15258	0.792880190769659	0.999999999990384	ENSG00000148411/ENSG00000150459/ENSG00000187531/ENSG00000163517/ENSG00000100429/ENSG00000061273	NACC2/SAP18/SIRT7/HDAC11/HDAC10/HDAC7	6
MF	GO:0051539	4 iron, 4 sulfur cluster binding	6|2748	42|15258	0.792880190769659	0.999999999990384	ENSG00000188641/ENSG00000134321/ENSG00000103274/ENSG00000167792/ENSG00000136492/ENSG00000103245	DPYD/RSAD2/NUBP1/NDUFV1/BRIP1/NARFL	6
MF	GO:0016538	cyclin-dependent protein serine/threonine kinase regulator activity	4|2748	29|15258	0.7929903357618	0.999999999990384	ENSG00000124762/ENSG00000110092/ENSG00000111276/ENSG00000147883	CDKN1A/CCND1/CDKN1B/CDKN2B	4
MF	GO:0043014	alpha-tubulin binding	4|2748	29|15258	0.7929903357618	0.999999999990384	ENSG00000184731/ENSG00000143862/ENSG00000111199/ENSG00000134108	FAM110C/ARL8A/TRPV4/ARL8B	4
MF	GO:0052866	phosphatidylinositol phosphate phosphatase activity	4|2748	29|15258	0.7929903357618	0.999999999990384	ENSG00000109452/ENSG00000163719/ENSG00000165782/ENSG00000185133	INPP4B/MTMR14/PIP4P1/INPP5J	4
MF	GO:1901682	sulfur compound transmembrane transporter activity	4|2748	29|15258	0.7929903357618	0.999999999990384	ENSG00000131389/ENSG00000145217/ENSG00000157593/ENSG00000183048	SLC6A6/SLC26A1/SLC35B2/SLC25A10	4
MF	GO:0019213	deacetylase activity	8|2748	55|15258	0.798155678265691	0.999999999990384	ENSG00000162066/ENSG00000148411/ENSG00000150459/ENSG00000187531/ENSG00000163517/ENSG00000100429/ENSG00000133315/ENSG00000061273	AMDHD2/NACC2/SAP18/SIRT7/HDAC11/HDAC10/MACROD1/HDAC7	8
MF	GO:0016836	hydro-lyase activity	7|2748	49|15258	0.80400588076813	0.999999999990384	ENSG00000074410/ENSG00000167434/ENSG00000148218/ENSG00000107159/ENSG00000169710/ENSG00000127884/ENSG00000213995	CA12/CA4/ALAD/CA9/FASN/ECHS1/NAXD	7
MF	GO:0016702	oxidoreductase activity, acting on single donors with incorporation of molecular oxygen, incorporation of two atoms of oxygen	3|2748	23|15258	0.810548401034408	0.999999999990384	ENSG00000161905/ENSG00000186603/ENSG00000135697	ALOX15/HPDL/BCO1	3
MF	GO:0016799	hydrolase activity, hydrolyzing N-glycosyl compounds	3|2748	23|15258	0.810548401034408	0.999999999990384	ENSG00000196547/ENSG00000103152/ENSG00000144843	MAN2A2/MPG/ADPRH	3
MF	GO:0045503	dynein light chain binding	3|2748	23|15258	0.810548401034408	0.999999999990384	ENSG00000039139/ENSG00000119333/ENSG00000158486	DNAH5/WDR34/DNAH3	3
MF	GO:0051537	2 iron, 2 sulfur cluster binding	3|2748	23|15258	0.810548401034408	0.999999999990384	ENSG00000138356/ENSG00000183773/novel.472	AOX1/AIFM3/-	3
MF	GO:0033558	protein deacetylase activity	6|2748	43|15258	0.811595396064315	0.999999999990384	ENSG00000148411/ENSG00000150459/ENSG00000187531/ENSG00000163517/ENSG00000100429/ENSG00000061273	NACC2/SAP18/SIRT7/HDAC11/HDAC10/HDAC7	6
MF	GO:0005540	hyaluronic acid binding	2|2748	16|15258	0.811881276216047	0.999999999990384	ENSG00000026508/ENSG00000103888	CD44/CEMIP	2
MF	GO:0043395	heparan sulfate proteoglycan binding	2|2748	16|15258	0.811881276216047	0.999999999990384	ENSG00000188157/ENSG00000112902	AGRN/SEMA5A	2
MF	GO:0046527	glucosyltransferase activity	2|2748	16|15258	0.811881276216047	0.999999999990384	ENSG00000106397/ENSG00000148154	PLOD3/UGCG	2
MF	GO:0051371	muscle alpha-actinin binding	2|2748	16|15258	0.811881276216047	0.999999999990384	ENSG00000172403/ENSG00000124006	SYNPO2/OBSL1	2
MF	GO:0097493	structural molecule activity conferring elasticity	2|2748	16|15258	0.811881276216047	0.999999999990384	ENSG00000124942/ENSG00000124006	AHNAK/OBSL1	2
MF	GO:1990381	ubiquitin-specific protease binding	2|2748	16|15258	0.811881276216047	0.999999999990384	ENSG00000141367/ENSG00000162298	CLTC/SYVN1	2
MF	GO:0016763	transferase activity, transferring pentosyl groups	8|2748	56|15258	0.814456464048958	0.999999999990384	ENSG00000059378/ENSG00000138496/ENSG00000173193/ENSG00000178685/ENSG00000147813/ENSG00000133424/ENSG00000102699/ENSG00000103485	PARP12/PARP9/PARP14/PARP10/NAPRT/LARGE1/PARP4/QPRT	8
MF	GO:0016798	hydrolase activity, acting on glycosyl bonds	17|2748	112|15258	0.816437575008466	0.999999999990384	ENSG00000164976/ENSG00000177076/ENSG00000064601/ENSG00000103888/ENSG00000127415/ENSG00000196547/ENSG00000013288/ENSG00000169919/ENSG00000134962/ENSG00000103152/ENSG00000133315/ENSG00000171298/ENSG00000197746/ENSG00000177239/ENSG00000135048/ENSG00000170266/ENSG00000144843	MYORG/ACER2/CTSA/CEMIP/IDUA/MAN2A2/MAN2B2/GUSB/KLB/MPG/MACROD1/GAA/PSAP/MAN1B1/TMEM2/GLB1/ADPRH	17
MF	GO:0044389	ubiquitin-like protein ligase binding	49|2748	303|15258	0.819763413853335	0.999999999990384	ENSG00000065361/ENSG00000170775/ENSG00000263528/ENSG00000176720/ENSG00000111321/ENSG00000138496/ENSG00000124762/ENSG00000055118/ENSG00000163840/ENSG00000108395/ENSG00000100906/ENSG00000197070/ENSG00000275713/ENSG00000211448/ENSG00000265972/ENSG00000120885/ENSG00000258839/ENSG00000121966/ENSG00000015475/ENSG00000101255/ENSG00000172216/ENSG00000112659/ENSG00000089159/ENSG00000166016/ENSG00000184584/ENSG00000110628/ENSG00000076604/ENSG00000166971/ENSG00000166949/ENSG00000092098/ENSG00000064300/ENSG00000240849/ENSG00000109501/ENSG00000044090/ENSG00000137486/ENSG00000159202/ENSG00000269335/ENSG00000186591/ENSG00000114626/ENSG00000139644/ENSG00000161011/ENSG00000103363/ENSG00000137834/ENSG00000061938/ENSG00000167770/ENSG00000101665/ENSG00000144228/ENSG00000163251/ENSG00000244687	ERBB3/GPR37/IKBKE/BOK/LTBR/PARP9/CDKN1A/KCNH2/DTX3L/TRIM37/NFKBIA/ARRDC1/HIST1H2BH/DIO2/TXNIP/CLU/MC1R/CXCR4/BID/TRIB3/CEBPB/CUL9/PXN/ABTB2/TMEM173/SLC22A18/TRAF4/AKTIP/SMAD3/RNF31/NGFR/TMEM189/WFS1/CUL7/ARRB1/UBE2Z/IKBKG/UBE2H/ABTB1/TMBIM6/SQSTM1/ELOB/SMAD6/TNK2/OTUB1/SMAD7/SPOPL/FZD5/UBE2V1	49
MF	GO:0001102	RNA polymerase II activating transcription factor binding	5|2748	37|15258	0.821592330706845	0.999999999990384	ENSG00000170345/ENSG00000179588/ENSG00000134107/ENSG00000166949/ENSG00000164442	FOS/ZFPM1/BHLHE40/SMAD3/CITED2	5
MF	GO:0016859	cis-trans isomerase activity	5|2748	37|15258	0.821592330706845	0.999999999990384	ENSG00000119383/ENSG00000168938/ENSG00000134285/ENSG00000100577/ENSG00000105701	PTPA/PPIC/FKBP11/GSTZ1/FKBP8	5
MF	GO:0016877	ligase activity, forming carbon-sulfur bonds	5|2748	37|15258	0.821592330706845	0.999999999990384	ENSG00000143554/ENSG00000111058/ENSG00000081760/ENSG00000176715/ENSG00000083807	SLC27A3/ACSS3/AACS/ACSF3/SLC27A5	5
MF	GO:0001076	transcription factor activity, RNA polymerase II transcription factor binding	23|2748	149|15258	0.822800749115014	0.999999999990384	ENSG00000165140/ENSG00000138496/ENSG00000134595/ENSG00000136826/ENSG00000170345/ENSG00000176887/ENSG00000101040/ENSG00000124496/ENSG00000134107/ENSG00000170786/ENSG00000198373/ENSG00000148411/ENSG00000179862/ENSG00000118513/ENSG00000186153/ENSG00000164442/ENSG00000196781/ENSG00000170684/ENSG00000148400/ENSG00000123066/ENSG00000101057/ENSG00000082641/ENSG00000105085	FBP1/PARP9/SOX3/KLF4/FOS/SOX11/ZMYND8/TRERF1/BHLHE40/SDR16C5/WWP2/NACC2/CITED4/MYB/WWOX/CITED2/TLE1/ZNF296/NOTCH1/MED13L/MYBL2/NFE2L1/MED26	23
MF	GO:0008028	monocarboxylic acid transmembrane transporter activity	6|2748	44|15258	0.828956543291826	0.999999999990384	ENSG00000108846/ENSG00000108932/ENSG00000118596/ENSG00000141526/ENSG00000126903/ENSG00000083807	ABCC3/SLC16A6/SLC16A7/SLC16A3/SLC10A3/SLC27A5	6
MF	GO:0004181	metallocarboxypeptidase activity	3|2748	24|15258	0.833389811846015	0.999999999990384	ENSG00000086205/ENSG00000121898/ENSG00000106624	FOLH1/CPXM2/AEBP1	3
MF	GO:0016701	oxidoreductase activity, acting on single donors with incorporation of molecular oxygen	3|2748	24|15258	0.833389811846015	0.999999999990384	ENSG00000161905/ENSG00000186603/ENSG00000135697	ALOX15/HPDL/BCO1	3
MF	GO:0016769	transferase activity, transferring nitrogenous groups	3|2748	24|15258	0.833389811846015	0.999999999990384	ENSG00000183044/ENSG00000172296/ENSG00000105552	ABAT/SPTLC3/BCAT2	3
MF	GO:0019201	nucleotide kinase activity	3|2748	24|15258	0.833389811846015	0.999999999990384	ENSG00000134326/ENSG00000140057/ENSG00000119139	CMPK2/AK7/TJP2	3
MF	GO:0030295	protein kinase activator activity	10|2748	70|15258	0.833418788790383	0.999999999990384	ENSG00000065361/ENSG00000124762/ENSG00000129682/ENSG00000185737/ENSG00000135439/ENSG00000110514/ENSG00000169129/ENSG00000138798/ENSG00000072518/ENSG00000198668	ERBB3/CDKN1A/FGF13/NRG3/AGAP2/MADD/AFAP1L2/EGF/MARK2/CALM1	10
MF	GO:0016830	carbon-carbon lyase activity	7|2748	51|15258	0.836517086700788	0.999999999990384	ENSG00000139631/ENSG00000103150/ENSG00000167508/ENSG00000241878/ENSG00000260300/ENSG00000109107/ENSG00000180185	CSAD/MLYCD/MVD/PISD/AC009119.2/ALDOC/FAHD1	7
MF	GO:0030374	ligand-dependent nuclear receptor transcription coactivator activity	7|2748	51|15258	0.836517086700788	0.999999999990384	ENSG00000124151/ENSG00000124496/ENSG00000122515/ENSG00000130589/ENSG00000072110/ENSG00000171148/ENSG00000123143	NCOA3/TRERF1/ZMIZ2/HELZ2/ACTN1/TADA3/PKN1	7
MF	GO:0019903	protein phosphatase binding	17|2748	114|15258	0.838047861282438	0.999999999990384	ENSG00000119938/ENSG00000173801/ENSG00000104783/ENSG00000145675/ENSG00000090020/ENSG00000108443/ENSG00000142208/ENSG00000013364/ENSG00000111276/ENSG00000119383/ENSG00000172531/ENSG00000177885/ENSG00000136848/ENSG00000196396/ENSG00000049769/ENSG00000141736/ENSG00000179776	PPP1R3C/JUP/KCNN4/PIK3R1/SLC9A1/RPS6KB1/AKT1/MVP/CDKN1B/PTPA/PPP1CA/GRB2/DAB2IP/PTPN1/PPP1R3F/ERBB2/CDH5	17
MF	GO:0005254	chloride channel activity	9|2748	64|15258	0.838200224983557	0.999999999990384	ENSG00000189143/ENSG00000089356/ENSG00000169583/ENSG00000185101/ENSG00000145217/ENSG00000187730/ENSG00000103249/ENSG00000186510/ENSG00000114859	CLDN4/FXYD3/CLIC3/ANO9/SLC26A1/GABRD/CLCN7/CLCNKA/CLCN2	9
MF	GO:0000062	fatty-acyl-CoA binding	2|2748	17|15258	0.838282343720076	0.999999999990384	ENSG00000167780/ENSG00000155368	SOAT2/DBI	2
MF	GO:0005251	delayed rectifier potassium channel activity	2|2748	17|15258	0.838282343720076	0.999999999990384	ENSG00000055118/ENSG00000170745	KCNH2/KCNS3	2
MF	GO:0016505	peptidase activator activity involved in apoptotic process	2|2748	17|15258	0.838282343720076	0.999999999990384	ENSG00000103811/ENSG00000103490	CTSH/PYCARD	2
MF	GO:0055106	ubiquitin-protein transferase regulator activity	2|2748	17|15258	0.838282343720076	0.999999999990384	ENSG00000101255/ENSG00000141570	TRIB3/CBX8	2
MF	GO:0046915	transition metal ion transmembrane transporter activity	5|2748	38|15258	0.839440952643436	0.999999999990384	ENSG00000018280/ENSG00000106327/ENSG00000141424/ENSG00000177556/ENSG00000110911	SLC11A1/TFR2/SLC39A6/ATOX1/SLC11A2	5
MF	GO:0016765	transferase activity, transferring alkyl or aryl (other than methyl) groups	7|2748	52|15258	0.851084252322268	0.999999999990384	ENSG00000168765/ENSG00000134184/ENSG00000134202/ENSG00000183665/ENSG00000100949/ENSG00000095380/ENSG00000100577	GSTM4/GSTM1/GSTM3/TRMT12/RABGGTA/NANS/GSTZ1	7
MF	GO:0016894	endonuclease activity, active with either ribo- or deoxyribonucleic acids and producing 3'-phosphomonoesters	4|2748	32|15258	0.853263737638297	0.999999999990384	ENSG00000182173/ENSG00000197774/ENSG00000108384/ENSG00000105612	TSEN54/EME2/RAD51C/DNASE2	4
MF	GO:0030332	cyclin binding	4|2748	32|15258	0.853263737638297	0.999999999990384	ENSG00000124762/ENSG00000162755/ENSG00000111276/ENSG00000178950	CDKN1A/KLHDC9/CDKN1B/GAK	4
MF	GO:0017025	TBP-class protein binding	3|2748	25|15258	0.85381778131332	0.999999999990384	ENSG00000091831/ENSG00000087191/ENSG00000106546	ESR1/PSMC5/AHR	3
MF	GO:0051119	sugar transmembrane transporter activity	3|2748	25|15258	0.85381778131332	0.999999999990384	ENSG00000117394/ENSG00000197496/ENSG00000136856	SLC2A1/SLC2A10/SLC2A8	3
MF	GO:0008022	protein C-terminus binding	28|2748	183|15258	0.855337343675399	0.999999999990384	ENSG00000125968/ENSG00000187244/ENSG00000115884/ENSG00000065054/ENSG00000102879/ENSG00000007516/ENSG00000131788/ENSG00000143153/ENSG00000051128/ENSG00000142798/ENSG00000115414/ENSG00000185043/ENSG00000026025/ENSG00000171303/ENSG00000124788/ENSG00000137497/ENSG00000107140/ENSG00000070756/ENSG00000197879/ENSG00000134058/ENSG00000110171/ENSG00000179583/ENSG00000187486/ENSG00000174775/ENSG00000121680/ENSG00000105649/ENSG00000125746/ENSG00000141736	ID1/BCAM/SDC1/SLC9A3R2/CORO1A/BAIAP3/PIAS3/ATP1B1/HOMER3/HSPG2/FN1/CIB1/VIM/KCNK3/ATXN1/NUMA1/TESK1/PABPC1/MYO1C/CDK7/TRIM3/CIITA/KCNJ11/HRAS/PEX16/RAB3A/EML2/ERBB2	28
MF	GO:0005201	extracellular matrix structural constituent	8|2748	59|15258	0.857304491007447	0.999999999990384	ENSG00000168542/ENSG00000011201/ENSG00000111799/ENSG00000143367/ENSG00000169894/ENSG00000111341/ENSG00000049089/ENSG00000092758	COL3A1/ANOS1/COL12A1/TUFT1/MUC3A/MGP/COL9A2/COL9A3	8
MF	GO:0004222	metalloendopeptidase activity	13|2748	91|15258	0.85763088343714	0.999999999990384	ENSG00000188886/ENSG00000145808/ENSG00000198598/ENSG00000102996/ENSG00000123342/ENSG00000100985/ENSG00000143537/ENSG00000156103/ENSG00000137745/ENSG00000151651/ENSG00000140943/ENSG00000117298/ENSG00000197912	ASTL/ADAMTS19/MMP17/MMP15/MMP19/MMP9/ADAM15/MMP16/MMP13/ADAM8/MBTPS1/ECE1/SPG7	13
MF	GO:0003841	1-acylglycerol-3-phosphate O-acyltransferase activity	2|2748	18|15258	0.861279451660287	0.999999999990384	ENSG00000172197/ENSG00000160216	MBOAT1/AGPAT3	2
MF	GO:0004529	exodeoxyribonuclease activity	2|2748	18|15258	0.861279451660287	0.999999999990384	ENSG00000172183/ENSG00000118655	ISG20/DCLRE1B	2
MF	GO:0008569	ATP-dependent microtubule motor activity, minus-end-directed	2|2748	18|15258	0.861279451660287	0.999999999990384	ENSG00000039139/ENSG00000158486	DNAH5/DNAH3	2
MF	GO:0016895	exodeoxyribonuclease activity, producing 5'-phosphomonoesters	2|2748	18|15258	0.861279451660287	0.999999999990384	ENSG00000172183/ENSG00000118655	ISG20/DCLRE1B	2
MF	GO:0022884	macromolecule transmembrane transporter activity	2|2748	18|15258	0.861279451660287	0.999999999990384	ENSG00000072858/ENSG00000160862	SIDT1/AZGP1	2
MF	GO:0070300	phosphatidic acid binding	2|2748	18|15258	0.861279451660287	0.999999999990384	ENSG00000154217/ENSG00000110697	PITPNC1/PITPNM1	2
MF	GO:0070577	lysine-acetylated histone binding	2|2748	18|15258	0.861279451660287	0.999999999990384	ENSG00000101040/ENSG00000137948	ZMYND8/BRDT	2
MF	GO:0090079	translation regulator activity, nucleic acid binding	2|2748	18|15258	0.861279451660287	0.999999999990384	ENSG00000131759/ENSG00000070756	RARA/PABPC1	2
MF	GO:0140033	acetylation-dependent protein binding	2|2748	18|15258	0.861279451660287	0.999999999990384	ENSG00000101040/ENSG00000137948	ZMYND8/BRDT	2
MF	GO:0016651	oxidoreductase activity, acting on NAD(P)H	15|2748	104|15258	0.862062990576259	0.999999999990384	ENSG00000181019/ENSG00000151632/ENSG00000130045/ENSG00000196139/ENSG00000184719/ENSG00000051523/ENSG00000187134/ENSG00000255346/ENSG00000137198/ENSG00000127948/ENSG00000169738/ENSG00000117009/ENSG00000198886/ENSG00000167792/ENSG00000103245	NQO1/AKR1C2/NXNL2/AKR1C3/RNLS/CYBA/AKR1C1/NOX5/GMPR/POR/DCXR/KMO/MT-ND4/NDUFV1/NARFL	15
MF	GO:0000182	rDNA binding	1|2748	10|15258	0.862812196070381	0.999999999990384	ENSG00000179632	MAF1	1
MF	GO:0010857	calcium-dependent protein kinase activity	1|2748	10|15258	0.862812196070381	0.999999999990384	ENSG00000162889	MAPKAPK2	1
MF	GO:0015250	water channel activity	1|2748	10|15258	0.862812196070381	0.999999999990384	ENSG00000165272	AQP3	1
MF	GO:0016679	oxidoreductase activity, acting on diphenols and related substances as donors	1|2748	10|15258	0.862812196070381	0.999999999990384	ENSG00000140465	CYP1A1	1
MF	GO:0016832	aldehyde-lyase activity	1|2748	10|15258	0.862812196070381	0.999999999990384	ENSG00000109107	ALDOC	1
MF	GO:0016868	intramolecular transferase activity, phosphotransferases	1|2748	10|15258	0.862812196070381	0.999999999990384	ENSG00000154330	PGM5	1
MF	GO:0016884	carbon-nitrogen ligase activity, with glutamine as amido-N-donor	1|2748	10|15258	0.862812196070381	0.999999999990384	ENSG00000172890	NADSYN1	1
MF	GO:0016892	endoribonuclease activity, producing 3'-phosphomonoesters	1|2748	10|15258	0.862812196070381	0.999999999990384	ENSG00000182173	TSEN54	1
MF	GO:0016917	GABA receptor activity	1|2748	10|15258	0.862812196070381	0.999999999990384	ENSG00000187730	GABRD	1
MF	GO:0031702	type 1 angiotensin receptor binding	1|2748	10|15258	0.862812196070381	0.999999999990384	ENSG00000168398	BDKRB2	1
MF	GO:0047429	nucleoside-triphosphate diphosphatase activity	1|2748	10|15258	0.862812196070381	0.999999999990384	ENSG00000169093	ASMTL	1
MF	GO:0050811	GABA receptor binding	1|2748	10|15258	0.862812196070381	0.999999999990384	ENSG00000179632	MAF1	1
MF	GO:0070016	armadillo repeat domain binding	1|2748	10|15258	0.862812196070381	0.999999999990384	ENSG00000178585	CTNNBIP1	1
MF	GO:0019888	protein phosphatase regulator activity	10|2748	73|15258	0.869535866614988	0.999999999990384	ENSG00000146674/ENSG00000119938/ENSG00000074211/ENSG00000160972/ENSG00000104866/ENSG00000119383/ENSG00000104936/ENSG00000167393/ENSG00000149541/ENSG00000198668	IGFBP3/PPP1R3C/PPP2R2C/PPP1R16A/PPP1R37/PTPA/DMPK/PPP2R3B/B3GAT3/CALM1	10
MF	GO:0035064	methylated histone binding	8|2748	60|15258	0.869678835574542	0.999999999990384	ENSG00000166446/ENSG00000101040/ENSG00000015171/ENSG00000141582/ENSG00000116254/ENSG00000186787/ENSG00000141570/ENSG00000176476	CDYL2/ZMYND8/ZMYND11/CBX4/CHD5/SPIN2B/CBX8/SGF29	8
MF	GO:0140034	methylation-dependent protein binding	8|2748	60|15258	0.869678835574542	0.999999999990384	ENSG00000166446/ENSG00000101040/ENSG00000015171/ENSG00000141582/ENSG00000116254/ENSG00000186787/ENSG00000141570/ENSG00000176476	CDYL2/ZMYND8/ZMYND11/CBX4/CHD5/SPIN2B/CBX8/SGF29	8
MF	GO:0015662	ATPase activity, coupled to transmembrane movement of ions, phosphorylative mechanism	4|2748	33|15258	0.869729233286717	0.999999999990384	ENSG00000064270/ENSG00000074370/ENSG00000143153/ENSG00000159720	ATP2C2/ATP2A3/ATP1B1/ATP6V0D1	4
MF	GO:0031369	translation initiation factor binding	4|2748	33|15258	0.869729233286717	0.999999999990384	ENSG00000205609/ENSG00000145191/ENSG00000131979/ENSG00000168002	EIF3CL/EIF2B5/GCH1/POLR2G	4
MF	GO:0004712	protein serine/threonine/tyrosine kinase activity	5|2748	40|15258	0.870732173183705	0.999999999990384	ENSG00000108443/ENSG00000142208/ENSG00000107140/ENSG00000061938/ENSG00000102882	RPS6KB1/AKT1/TESK1/TNK2/MAPK3	5
MF	GO:0008138	protein tyrosine/serine/threonine phosphatase activity	6|2748	47|15258	0.873440628099116	0.999999999990384	ENSG00000158716/ENSG00000158050/ENSG00000120875/ENSG00000172830/ENSG00000127952/novel.703	DUSP23/DUSP2/DUSP4/SSH3/STYXL1/-	6
MF	GO:0008017	microtubule binding	39|2748	253|15258	0.879566403054239	0.999999999990384	ENSG00000136883/ENSG00000157601/ENSG00000163220/ENSG00000248905/ENSG00000167306/ENSG00000185340/ENSG00000128833/ENSG00000129682/ENSG00000212916/ENSG00000078018/ENSG00000095066/ENSG00000167702/ENSG00000015133/ENSG00000130294/novel.660/ENSG00000143546/ENSG00000100345/ENSG00000105357/ENSG00000196586/ENSG00000141013/ENSG00000124164/ENSG00000137497/ENSG00000266714/ENSG00000076826/ENSG00000188385/ENSG00000197879/ENSG00000180834/ENSG00000167110/ENSG00000111199/ENSG00000084731/ENSG00000128641/ENSG00000183486/ENSG00000197535/ENSG00000101146/ENSG00000149499/ENSG00000125746/ENSG00000138100/ENSG00000182511/ENSG00000197892	KIF12/MX1/S100A9/FMN1/MYO5B/GAS2L1/MYO5C/FGF13/MAP10/MAP2/HOOK2/KIFC2/CCDC88C/KIF1A/-/S100A8/MYH9/MYH14/MYO6/GAS8/VAPB/NUMA1/MYO15B/CAMSAP3/JAKMIP3/MYO1C/MAP6D1/GOLGA2/TRPV4/KIF3C/MYO1B/MX2/MYO5A/RAE1/EML3/EML2/TRIM54/FES/KIF13B	39
MF	GO:0031625	ubiquitin protein ligase binding	45|2748	289|15258	0.879674726847994	0.999999999990384	ENSG00000065361/ENSG00000170775/ENSG00000263528/ENSG00000176720/ENSG00000111321/ENSG00000124762/ENSG00000055118/ENSG00000108395/ENSG00000100906/ENSG00000197070/ENSG00000211448/ENSG00000265972/ENSG00000120885/ENSG00000258839/ENSG00000121966/ENSG00000015475/ENSG00000101255/ENSG00000112659/ENSG00000089159/ENSG00000166016/ENSG00000184584/ENSG00000110628/ENSG00000076604/ENSG00000166971/ENSG00000166949/ENSG00000092098/ENSG00000064300/ENSG00000240849/ENSG00000109501/ENSG00000044090/ENSG00000137486/ENSG00000159202/ENSG00000269335/ENSG00000186591/ENSG00000114626/ENSG00000139644/ENSG00000161011/ENSG00000103363/ENSG00000137834/ENSG00000061938/ENSG00000167770/ENSG00000101665/ENSG00000144228/ENSG00000163251/ENSG00000244687	ERBB3/GPR37/IKBKE/BOK/LTBR/CDKN1A/KCNH2/TRIM37/NFKBIA/ARRDC1/DIO2/TXNIP/CLU/MC1R/CXCR4/BID/TRIB3/CUL9/PXN/ABTB2/TMEM173/SLC22A18/TRAF4/AKTIP/SMAD3/RNF31/NGFR/TMEM189/WFS1/CUL7/ARRB1/UBE2Z/IKBKG/UBE2H/ABTB1/TMBIM6/SQSTM1/ELOB/SMAD6/TNK2/OTUB1/SMAD7/SPOPL/FZD5/UBE2V1	45
MF	GO:0003727	single-stranded RNA binding	10|2748	74|15258	0.880073142418669	0.999999999990384	ENSG00000115267/ENSG00000157110/ENSG00000185736/ENSG00000151846/ENSG00000124788/ENSG00000141582/ENSG00000070756/ENSG00000141570/ENSG00000108771/ENSG00000168002	IFIH1/RBPMS/ADARB2/PABPC3/ATXN1/CBX4/PABPC1/CBX8/DHX58/POLR2G	10
MF	GO:0047485	protein N-terminus binding	15|2748	106|15258	0.880279655705212	0.999999999990384	ENSG00000124151/ENSG00000125968/ENSG00000101188/ENSG00000127561/ENSG00000101040/ENSG00000131788/ENSG00000106089/ENSG00000171858/ENSG00000196498/ENSG00000119523/ENSG00000110799/ENSG00000139546/ENSG00000131558/ENSG00000161533/ENSG00000198668	NCOA3/ID1/NTSR1/SYNGR3/ZMYND8/PIAS3/STX1A/RPS21/NCOR2/ALG2/VWF/TARBP2/EXOC4/ACOX1/CALM1	15
MF	GO:0003756	protein disulfide isomerase activity	2|2748	19|15258	0.881241878705562	0.999999999990384	ENSG00000116260/ENSG00000185624	QSOX1/P4HB	2
MF	GO:0008266	poly(U) RNA binding	2|2748	19|15258	0.881241878705562	0.999999999990384	ENSG00000124788/ENSG00000070756	ATXN1/PABPC1	2
MF	GO:0016864	intramolecular oxidoreductase activity, transposing S-S bonds	2|2748	19|15258	0.881241878705562	0.999999999990384	ENSG00000116260/ENSG00000185624	QSOX1/P4HB	2
MF	GO:0008374	O-acyltransferase activity	5|2748	41|15258	0.884338195207353	0.999999999990384	ENSG00000110090/ENSG00000167780/ENSG00000172197/ENSG00000160216/ENSG00000103066	CPT1A/SOAT2/MBOAT1/AGPAT3/PLA2G15	5
MF	GO:0016860	intramolecular oxidoreductase activity	5|2748	41|15258	0.884338195207353	0.999999999990384	ENSG00000116260/ENSG00000148344/novel.493/ENSG00000148334/ENSG00000185624	QSOX1/PTGES/-/PTGES2/P4HB	5
MF	GO:0030551	cyclic nucleotide binding	4|2748	34|15258	0.884576946673037	0.999999999990384	ENSG00000099822/ENSG00000188191/ENSG00000184584/ENSG00000138622	HCN2/PRKAR1B/TMEM173/HCN4	4
MF	GO:0001222	transcription corepressor binding	1|2748	11|15258	0.887536231038809	0.999999999990384	ENSG00000126368	NR1D1	1
MF	GO:0001846	opsonin binding	1|2748	11|15258	0.887536231038809	0.999999999990384	ENSG00000169896	ITGAM	1
MF	GO:0002161	aminoacyl-tRNA editing activity	1|2748	11|15258	0.887536231038809	0.999999999990384	ENSG00000090861	AARS	1
MF	GO:0004312	fatty acid synthase activity	1|2748	11|15258	0.887536231038809	0.999999999990384	ENSG00000169710	FASN	1
MF	GO:0004596	peptide alpha-N-acetyltransferase activity	1|2748	11|15258	0.887536231038809	0.999999999990384	ENSG00000122390	NAA60	1
MF	GO:0005542	folic acid binding	1|2748	11|15258	0.887536231038809	0.999999999990384	ENSG00000110195	FOLR1	1
MF	GO:0008349	MAP kinase kinase kinase kinase activity	1|2748	11|15258	0.887536231038809	0.999999999990384	ENSG00000123572	NRK	1
MF	GO:0015165	pyrimidine nucleotide-sugar transmembrane transporter activity	1|2748	11|15258	0.887536231038809	0.999999999990384	ENSG00000130958	SLC35D2	1
MF	GO:0015926	glucosidase activity	1|2748	11|15258	0.887536231038809	0.999999999990384	ENSG00000171298	GAA	1
MF	GO:0016208	AMP binding	1|2748	11|15258	0.887536231038809	0.999999999990384	ENSG00000165140	FBP1	1
MF	GO:0016888	endodeoxyribonuclease activity, producing 5'-phosphomonoesters	1|2748	11|15258	0.887536231038809	0.999999999990384	ENSG00000213918	DNASE1	1
MF	GO:0019531	oxalate transmembrane transporter activity	1|2748	11|15258	0.887536231038809	0.999999999990384	ENSG00000145217	SLC26A1	1
MF	GO:0019992	diacylglycerol binding	1|2748	11|15258	0.887536231038809	0.999999999990384	ENSG00000172575	RASGRP1	1
MF	GO:0031996	thioesterase binding	1|2748	11|15258	0.887536231038809	0.999999999990384	ENSG00000076604	TRAF4	1
MF	GO:0034452	dynactin binding	1|2748	11|15258	0.887536231038809	0.999999999990384	ENSG00000135127	BICDL1	1
MF	GO:0042288	MHC class I protein binding	1|2748	11|15258	0.887536231038809	0.999999999990384	ENSG00000188229	TUBB4B	1
MF	GO:0004683	calmodulin-dependent protein kinase activity	3|2748	27|15258	0.888187064886912	0.999999999990384	ENSG00000058404/ENSG00000162889/ENSG00000137825	CAMK2B/MAPKAPK2/ITPKA	3
MF	GO:0045505	dynein intermediate chain binding	3|2748	27|15258	0.888187064886912	0.999999999990384	ENSG00000039139/ENSG00000264364/ENSG00000158486	DNAH5/DYNLL2/DNAH3	3
MF	GO:0061631	ubiquitin conjugating enzyme activity	3|2748	27|15258	0.888187064886912	0.999999999990384	ENSG00000215218/ENSG00000159202/ENSG00000186591	UBE2QL1/UBE2Z/UBE2H	3
MF	GO:0005310	dicarboxylic acid transmembrane transporter activity	4|2748	35|15258	0.897926373181443	0.999999999990384	ENSG00000110436/ENSG00000145217/ENSG00000110195/ENSG00000183048	SLC1A2/SLC26A1/FOLR1/SLC25A10	4
MF	GO:0042171	lysophosphatidic acid acyltransferase activity	2|2748	20|15258	0.898516347796039	0.999999999990384	ENSG00000172197/ENSG00000160216	MBOAT1/AGPAT3	2
MF	GO:0070273	phosphatidylinositol-4-phosphate binding	2|2748	20|15258	0.898516347796039	0.999999999990384	ENSG00000166289/ENSG00000136848	PLEKHF1/DAB2IP	2
MF	GO:0071617	lysophospholipid acyltransferase activity	2|2748	20|15258	0.898516347796039	0.999999999990384	ENSG00000172197/ENSG00000160216	MBOAT1/AGPAT3	2
MF	GO:0005253	anion channel activity	10|2748	76|15258	0.899065173573992	0.999999999990384	ENSG00000189143/ENSG00000089356/ENSG00000169583/ENSG00000185101/ENSG00000145217/ENSG00000171017/ENSG00000187730/ENSG00000103249/ENSG00000186510/ENSG00000114859	CLDN4/FXYD3/CLIC3/ANO9/SLC26A1/LRRC8E/GABRD/CLCN7/CLCNKA/CLCN2	10
MF	GO:0019209	kinase activator activity	10|2748	76|15258	0.899065173573992	0.999999999990384	ENSG00000065361/ENSG00000124762/ENSG00000129682/ENSG00000185737/ENSG00000135439/ENSG00000110514/ENSG00000169129/ENSG00000138798/ENSG00000072518/ENSG00000198668	ERBB3/CDKN1A/FGF13/NRG3/AGAP2/MADD/AFAP1L2/EGF/MARK2/CALM1	10
MF	GO:0016655	oxidoreductase activity, acting on NAD(P)H, quinone or similar compound as acceptor	7|2748	56|15258	0.899155642630733	0.999999999990384	ENSG00000181019/ENSG00000151632/ENSG00000196139/ENSG00000187134/ENSG00000169738/ENSG00000198886/ENSG00000167792	NQO1/AKR1C2/AKR1C3/AKR1C1/DCXR/MT-ND4/NDUFV1	7
MF	GO:0017147	Wnt-protein binding	3|2748	28|15258	0.90249993649745	0.999999999990384	ENSG00000162337/ENSG00000138798/ENSG00000163251	LRP5/EGF/FZD5	3
MF	GO:0061650	ubiquitin-like protein conjugating enzyme activity	3|2748	28|15258	0.90249993649745	0.999999999990384	ENSG00000215218/ENSG00000159202/ENSG00000186591	UBE2QL1/UBE2Z/UBE2H	3
MF	GO:0140030	modification-dependent protein binding	18|2748	128|15258	0.903457124600964	0.999999999990384	ENSG00000166446/ENSG00000111679/ENSG00000263528/ENSG00000178685/ENSG00000101040/ENSG00000015171/ENSG00000141582/ENSG00000168884/ENSG00000137948/ENSG00000116254/ENSG00000186787/ENSG00000269335/ENSG00000161011/ENSG00000141570/ENSG00000179526/ENSG00000143409/ENSG00000159352/ENSG00000176476	CDYL2/PTPN6/IKBKE/PARP10/ZMYND8/ZMYND11/CBX4/TNIP2/BRDT/CHD5/SPIN2B/IKBKG/SQSTM1/CBX8/SHARPIN/MINDY1/PSMD4/SGF29	18
MF	GO:0001055	RNA polymerase II activity	1|2748	12|15258	0.907805820932254	0.999999999990384	ENSG00000005075	POLR2J	1
MF	GO:0004385	guanylate kinase activity	1|2748	12|15258	0.907805820932254	0.999999999990384	ENSG00000119139	TJP2	1
MF	GO:0005313	L-glutamate transmembrane transporter activity	1|2748	12|15258	0.907805820932254	0.999999999990384	ENSG00000110436	SLC1A2	1
MF	GO:0008271	secondary active sulfate transmembrane transporter activity	1|2748	12|15258	0.907805820932254	0.999999999990384	ENSG00000145217	SLC26A1	1
MF	GO:0015172	acidic amino acid transmembrane transporter activity	1|2748	12|15258	0.907805820932254	0.999999999990384	ENSG00000110436	SLC1A2	1
MF	GO:0016801	hydrolase activity, acting on ether bonds	1|2748	12|15258	0.907805820932254	0.999999999990384	ENSG00000161905	ALOX15	1
MF	GO:0032454	histone demethylase activity (H3-K9 specific)	1|2748	12|15258	0.907805820932254	0.999999999990384	ENSG00000168453	HR	1
MF	GO:0034595	phosphatidylinositol phosphate 5-phosphatase activity	1|2748	12|15258	0.907805820932254	0.999999999990384	ENSG00000185133	INPP5J	1
MF	GO:0042166	acetylcholine binding	1|2748	12|15258	0.907805820932254	0.999999999990384	ENSG00000087085	ACHE	1
MF	GO:0048156	tau protein binding	1|2748	12|15258	0.907805820932254	0.999999999990384	ENSG00000120885	CLU	1
MF	GO:0052629	phosphatidylinositol-3,5-bisphosphate 3-phosphatase activity	1|2748	12|15258	0.907805820932254	0.999999999990384	ENSG00000163719	MTMR14	1
MF	GO:0001085	RNA polymerase II transcription factor binding	16|2748	116|15258	0.908194320715343	0.999999999990384	ENSG00000091831/ENSG00000107485/ENSG00000100219/ENSG00000136826/ENSG00000170345/ENSG00000007866/ENSG00000179588/ENSG00000169083/ENSG00000104447/ENSG00000074219/ENSG00000134107/ENSG00000198373/ENSG00000166949/ENSG00000164442/ENSG00000165887/ENSG00000106546	ESR1/GATA3/XBP1/KLF4/FOS/TEAD3/ZFPM1/AR/TRPS1/TEAD2/BHLHE40/WWP2/SMAD3/CITED2/ANKRD2/AHR	16
MF	GO:0003755	peptidyl-prolyl cis-trans isomerase activity	4|2748	36|15258	0.909895437814203	0.999999999990384	ENSG00000119383/ENSG00000168938/ENSG00000134285/ENSG00000105701	PTPA/PPIC/FKBP11/FKBP8	4
MF	GO:0008649	rRNA methyltransferase activity	2|2748	21|15258	0.913423171310537	0.999999999990384	ENSG00000108592/ENSG00000173113	FTSJ3/TRMT112	2
MF	GO:0140102	catalytic activity, acting on a rRNA	2|2748	21|15258	0.913423171310537	0.999999999990384	ENSG00000108592/ENSG00000173113	FTSJ3/TRMT112	2
MF	GO:0002039	p53 binding	8|2748	65|15258	0.919017789062141	0.999999999990384	ENSG00000161642/ENSG00000073282/ENSG00000185499/ENSG00000137699/ENSG00000165061/ENSG00000183255/ENSG00000105373/ENSG00000140538	ZNF385A/TP63/MUC1/TRIM29/ZMAT4/PTTG1IP/NOP53/NTRK3	8
MF	GO:0043175	RNA polymerase core enzyme binding	4|2748	37|15258	0.920598844736307	0.999999999990384	ENSG00000124151/ENSG00000166477/ENSG00000179632/ENSG00000141736	NCOA3/LEO1/MAF1/ERBB2	4
MF	GO:1990841	promoter-specific chromatin binding	4|2748	37|15258	0.920598844736307	0.999999999990384	ENSG00000136826/ENSG00000141579/ENSG00000120738/ENSG00000140455	KLF4/ZNF750/EGR1/USP3	4
MF	GO:0003682	chromatin binding	76|2748	484|15258	0.92153885571124	0.999999999990384	ENSG00000091831/ENSG00000107485/ENSG00000168453/ENSG00000076242/ENSG00000176046/ENSG00000158055/ENSG00000278828/ENSG00000141376/ENSG00000064195/ENSG00000075426/ENSG00000124813/ENSG00000101096/ENSG00000273983/ENSG00000136826/ENSG00000170345/ENSG00000108395/ENSG00000131759/ENSG00000119684/ENSG00000164850/ENSG00000139352/ENSG00000072310/ENSG00000186350/ENSG00000134317/ENSG00000113916/ENSG00000141579/ENSG00000073282/ENSG00000164430/ENSG00000101040/ENSG00000083307/ENSG00000163874/ENSG00000169083/ENSG00000157554/ENSG00000120738/ENSG00000004848/ENSG00000104856/ENSG00000169136/ENSG00000108604/ENSG00000140044/ENSG00000104447/ENSG00000172216/ENSG00000123364/ENSG00000198890/ENSG00000274267/ENSG00000077150/ENSG00000187837/ENSG00000183598/ENSG00000116833/ENSG00000137203/ENSG00000015171/ENSG00000166949/ENSG00000125850/ENSG00000164442/ENSG00000132475/ENSG00000188375/ENSG00000125817/ENSG00000141582/ENSG00000275714/ENSG00000124575/ENSG00000187531/ENSG00000148400/ENSG00000140455/ENSG00000075624/ENSG00000196498/ENSG00000274750/ENSG00000103460/ENSG00000182095/ENSG00000137834/ENSG00000165887/ENSG00000100105/ENSG00000166987/ENSG00000061273/ENSG00000008083/ENSG00000079432/ENSG00000136492/ENSG00000123143/ENSG00000197153	ESR1/GATA3/HR/MLH1/NUPR1/GRHL3/HIST1H3H/BCAS3/DLX3/FOSL2/RUNX2/NFATC2/HIST1H3G/KLF4/FOS/TRIM37/RARA/MLH3/GPER1/ASCL1/SREBF1/RXRA/GRHL1/BCL6/ZNF750/TP63/CGAS/ZMYND8/GRHL2/ZC3H12A/AR/ERG/EGR1/ARX/RELB/ATF5/SMARCD2/JDP2/TRPS1/CEBPB/HOXC13/PRMT6/HIST1H3B/NFKB2/HIST1H1C/HIST2H3D/NR5A2/TFAP2A/ZMYND11/SMAD3/OVOL2/CITED2/H3F3B/H3F3C/CENPB/CBX4/HIST1H3A/HIST1H1D/SIRT7/NOTCH1/USP3/ACTB/NCOR2/HIST1H3E/TOX3/TNRC18/SMAD6/ANKRD2/PATZ1/MBD6/HDAC7/JARID2/CIC/BRIP1/PKN1/HIST1H3J	76
MF	GO:0000900	translation repressor activity, mRNA regulatory element binding	1|2748	13|15258	0.92442326839901	0.999999999990384	ENSG00000131759	RARA	1
MF	GO:0004993	G-protein coupled serotonin receptor activity	1|2748	13|15258	0.92442326839901	0.999999999990384	ENSG00000179546	HTR1D	1
MF	GO:0005229	intracellular calcium activated chloride channel activity	1|2748	13|15258	0.92442326839901	0.999999999990384	ENSG00000185101	ANO9	1
MF	GO:0008391	arachidonic acid monooxygenase activity	1|2748	13|15258	0.92442326839901	0.999999999990384	ENSG00000255974	CYP2A6	1
MF	GO:0008392	arachidonic acid epoxygenase activity	1|2748	13|15258	0.92442326839901	0.999999999990384	ENSG00000255974	CYP2A6	1
MF	GO:0015037	peptide disulfide oxidoreductase activity	1|2748	13|15258	0.92442326839901	0.999999999990384	ENSG00000185624	P4HB	1
MF	GO:0016423	tRNA (guanine) methyltransferase activity	1|2748	13|15258	0.92442326839901	0.999999999990384	ENSG00000037897	METTL1	1
MF	GO:0016671	oxidoreductase activity, acting on a sulfur group of donors, disulfide as acceptor	1|2748	13|15258	0.92442326839901	0.999999999990384	ENSG00000148450	MSRB2	1
MF	GO:0016775	phosphotransferase activity, nitrogenous group as acceptor	1|2748	13|15258	0.92442326839901	0.999999999990384	ENSG00000055118	KCNH2	1
MF	GO:0032183	SUMO binding	1|2748	13|15258	0.92442326839901	0.999999999990384	ENSG00000141582	CBX4	1
MF	GO:0035497	cAMP response element binding	1|2748	13|15258	0.92442326839901	0.999999999990384	ENSG00000143578	CREB3L4	1
MF	GO:0050321	tau-protein kinase activity	1|2748	13|15258	0.92442326839901	0.999999999990384	ENSG00000072518	MARK2	1
MF	GO:0051010	microtubule plus-end binding	1|2748	13|15258	0.92442326839901	0.999999999990384	ENSG00000137497	NUMA1	1
MF	GO:0061778	intracellular chloride channel activity	1|2748	13|15258	0.92442326839901	0.999999999990384	ENSG00000185101	ANO9	1
MF	GO:0099529	neurotransmitter receptor activity involved in regulation of postsynaptic membrane potential	1|2748	13|15258	0.92442326839901	0.999999999990384	ENSG00000176884	GRIN1	1
MF	GO:0099589	serotonin receptor activity	1|2748	13|15258	0.92442326839901	0.999999999990384	ENSG00000179546	HTR1D	1
MF	GO:1904315	transmitter-gated ion channel activity involved in regulation of postsynaptic membrane potential	1|2748	13|15258	0.92442326839901	0.999999999990384	ENSG00000176884	GRIN1	1
MF	GO:1990380	Lys48-specific deubiquitinase activity	1|2748	13|15258	0.92442326839901	0.999999999990384	ENSG00000143409	MINDY1	1
MF	GO:0001158	enhancer sequence-specific DNA binding	11|2748	86|15258	0.925063975132068	0.999999999990384	ENSG00000107485/ENSG00000100219/ENSG00000260428/ENSG00000176887/ENSG00000004848/ENSG00000108604/ENSG00000125520/ENSG00000116833/ENSG00000132475/ENSG00000075624/ENSG00000082641	GATA3/XBP1/SCX/SOX11/ARX/SMARCD2/SLC2A4RG/NR5A2/H3F3B/ACTB/NFE2L1	11
MF	GO:0000983	transcription factor activity, RNA polymerase II core promoter sequence-specific DNA binding	2|2748	22|15258	0.926254515351069	0.999999999990384	ENSG00000166949/ENSG00000136944	SMAD3/LMX1B	2
MF	GO:0008395	steroid hydroxylase activity	2|2748	22|15258	0.926254515351069	0.999999999990384	ENSG00000140465/ENSG00000255974	CYP1A1/CYP2A6	2
MF	GO:0030594	neurotransmitter receptor activity	8|2748	66|15258	0.926676976251975	0.999999999990384	ENSG00000176884/ENSG00000143412/ENSG00000184845/ENSG00000168539/ENSG00000163873/ENSG00000179546/ENSG00000165804/ENSG00000101180	GRIN1/ANXA9/DRD1/CHRM1/GRIK3/HTR1D/ZNF219/HRH3	8
MF	GO:0016776	phosphotransferase activity, phosphate group as acceptor	4|2748	38|15258	0.930146832041351	0.999999999990384	ENSG00000134326/ENSG00000140057/ENSG00000119139/ENSG00000103024	CMPK2/AK7/TJP2/NME3	4
MF	GO:0016597	amino acid binding	6|2748	53|15258	0.933776727043784	0.999999999990384	ENSG00000176884/ENSG00000144115/ENSG00000101850/ENSG00000180176/ENSG00000130707/ENSG00000090861	GRIN1/THNSL2/GPR143/TH/ASS1/AARS	6
MF	GO:0004843	thiol-dependent ubiquitin-specific protease activity	9|2748	74|15258	0.934584183305537	0.999999999990384	ENSG00000170832/ENSG00000163874/ENSG00000154914/ENSG00000140455/ENSG00000118369/ENSG00000143409/ENSG00000161677/ENSG00000167770/ENSG00000111667	USP32/ZC3H12A/USP43/USP3/USP35/MINDY1/JOSD2/OTUB1/USP5	9
MF	GO:0016829	lyase activity	24|2748	172|15258	0.936002490144231	0.999999999990384	ENSG00000074410/ENSG00000173175/ENSG00000144115/ENSG00000167434/ENSG00000139410/ENSG00000128965/ENSG00000139631/ENSG00000103150/ENSG00000167508/ENSG00000241878/ENSG00000148218/ENSG00000107159/ENSG00000070019/ENSG00000126522/ENSG00000169710/ENSG00000127884/ENSG00000121671/ENSG00000162104/ENSG00000174233/ENSG00000148334/ENSG00000260300/ENSG00000109107/ENSG00000213995/ENSG00000180185	CA12/ADCY5/THNSL2/CA4/SDSL/CHAC1/CSAD/MLYCD/MVD/PISD/ALAD/CA9/GUCY2C/ASL/FASN/ECHS1/CRY2/ADCY9/ADCY6/PTGES2/AC009119.2/ALDOC/NAXD/FAHD1	24
MF	GO:0030515	snoRNA binding	3|2748	31|15258	0.936032470169518	0.999999999990384	ENSG00000172183/ENSG00000168101/ENSG00000136718	ISG20/NUDT16L1/IMP4	3
MF	GO:0005402	carbohydrate:cation symporter activity	2|2748	23|15258	0.937274145285989	0.999999999990384	ENSG00000197496/ENSG00000136856	SLC2A10/SLC2A8	2
MF	GO:0008187	poly-pyrimidine tract binding	2|2748	23|15258	0.937274145285989	0.999999999990384	ENSG00000124788/ENSG00000070756	ATXN1/PABPC1	2
MF	GO:0015035	protein disulfide oxidoreductase activity	2|2748	23|15258	0.937274145285989	0.999999999990384	ENSG00000142669/ENSG00000148334	SH3BGRL3/PTGES2	2
MF	GO:0016411	acylglycerol O-acyltransferase activity	2|2748	23|15258	0.937274145285989	0.999999999990384	ENSG00000172197/ENSG00000160216	MBOAT1/AGPAT3	2
MF	GO:0070840	dynein complex binding	2|2748	23|15258	0.937274145285989	0.999999999990384	ENSG00000137497/ENSG00000166454	NUMA1/ATMIN	2
MF	GO:0008409	5'-3' exonuclease activity	1|2748	14|15258	0.938046414246142	0.999999999990384	ENSG00000118655	DCLRE1B	1
MF	GO:0016594	glycine binding	1|2748	14|15258	0.938046414246142	0.999999999990384	ENSG00000176884	GRIN1	1
MF	GO:0016668	oxidoreductase activity, acting on a sulfur group of donors, NAD(P) as acceptor	1|2748	14|15258	0.938046414246142	0.999999999990384	ENSG00000130045	NXNL2	1
MF	GO:0019104	DNA N-glycosylase activity	1|2748	14|15258	0.938046414246142	0.999999999990384	ENSG00000103152	MPG	1
MF	GO:0034236	protein kinase A catalytic subunit binding	1|2748	14|15258	0.938046414246142	0.999999999990384	ENSG00000188191	PRKAR1B	1
MF	GO:0072349	modified amino acid transmembrane transporter activity	1|2748	14|15258	0.938046414246142	0.999999999990384	ENSG00000110195	FOLR1	1
MF	GO:0098847	sequence-specific single stranded DNA binding	1|2748	14|15258	0.938046414246142	0.999999999990384	ENSG00000169564	PCBP1	1
MF	GO:0098960	postsynaptic neurotransmitter receptor activity	1|2748	14|15258	0.938046414246142	0.999999999990384	ENSG00000176884	GRIN1	1
MF	GO:0016853	isomerase activity	18|2748	135|15258	0.941914165897104	0.999999999990384	ENSG00000161905/ENSG00000116260/ENSG00000148344/novel.493/ENSG00000160285/ENSG00000104522/ENSG00000119383/ENSG00000168938/ENSG00000102032/ENSG00000134285/ENSG00000100605/ENSG00000117308/ENSG00000148334/ENSG00000185624/ENSG00000100577/ENSG00000105655/ENSG00000105701/ENSG00000154330	ALOX15/QSOX1/PTGES/-/LSS/TSTA3/PTPA/PPIC/RENBP/FKBP11/ITPK1/GALE/PTGES2/P4HB/GSTZ1/ISYNA1/FKBP8/PGM5	18
MF	GO:0019205	nucleobase-containing compound kinase activity	5|2748	47|15258	0.942720426100268	0.999999999990384	ENSG00000134326/ENSG00000140057/ENSG00000119139/ENSG00000198276/ENSG00000103024	CMPK2/AK7/TJP2/UCKL1/NME3	5
MF	GO:0001105	RNA polymerase II transcription coactivator activity	4|2748	40|15258	0.946190060631177	0.999999999990384	ENSG00000176887/ENSG00000179862/ENSG00000186153/ENSG00000164442	SOX11/CITED4/WWOX/CITED2	4
MF	GO:0005231	excitatory extracellular ligand-gated ion channel activity	4|2748	40|15258	0.946190060631177	0.999999999990384	ENSG00000176884/ENSG00000187848/ENSG00000163873/ENSG00000135124	GRIN1/P2RX2/GRIK3/P2RX4	4
MF	GO:0015036	disulfide oxidoreductase activity	4|2748	40|15258	0.946190060631177	0.999999999990384	ENSG00000130045/ENSG00000142669/ENSG00000148334/ENSG00000185624	NXNL2/SH3BGRL3/PTGES2/P4HB	4
MF	GO:0015144	carbohydrate transmembrane transporter activity	4|2748	40|15258	0.946190060631177	0.999999999990384	ENSG00000165272/ENSG00000117394/ENSG00000197496/ENSG00000136856	AQP3/SLC2A1/SLC2A10/SLC2A8	4
MF	GO:0030371	translation repressor activity	2|2748	24|15258	0.946718175598714	0.999999999990384	ENSG00000131759/ENSG00000020577	RARA/SAMD4A	2
MF	GO:0016879	ligase activity, forming carbon-nitrogen bonds	6|2748	55|15258	0.947269996401133	0.999999999990384	ENSG00000147813/ENSG00000130707/ENSG00000172890/ENSG00000173599/ENSG00000162571/ENSG00000078070	NAPRT/ASS1/NADSYN1/PC/TTLL10/MCCC1	6
MF	GO:0001848	complement binding	1|2748	15|15258	0.949214641329033	0.999999999990384	ENSG00000169896	ITGAM	1
MF	GO:0004438	phosphatidylinositol-3-phosphatase activity	1|2748	15|15258	0.949214641329033	0.999999999990384	ENSG00000163719	MTMR14	1
MF	GO:0004708	MAP kinase kinase activity	1|2748	15|15258	0.949214641329033	0.999999999990384	ENSG00000102882	MAPK3	1
MF	GO:0005184	neuropeptide hormone activity	1|2748	15|15258	0.949214641329033	0.999999999990384	ENSG00000128564	VGF	1
MF	GO:0005212	structural constituent of eye lens	1|2748	15|15258	0.949214641329033	0.999999999990384	ENSG00000026025	VIM	1
MF	GO:0005521	lamin binding	1|2748	15|15258	0.949214641329033	0.999999999990384	ENSG00000081277	PKP1	1
MF	GO:0008320	protein transmembrane transporter activity	1|2748	15|15258	0.949214641329033	0.999999999990384	ENSG00000160862	AZGP1	1
MF	GO:0042809	vitamin D receptor binding	1|2748	15|15258	0.949214641329033	0.999999999990384	ENSG00000186350	RXRA	1
MF	GO:0052744	phosphatidylinositol monophosphate phosphatase activity	1|2748	15|15258	0.949214641329033	0.999999999990384	ENSG00000163719	MTMR14	1
MF	GO:0106018	phosphatidylinositol-3,5-bisphosphate phosphatase activity	1|2748	15|15258	0.949214641329033	0.999999999990384	ENSG00000163719	MTMR14	1
MF	GO:0051879	Hsp90 protein binding	3|2748	33|15258	0.952081304801006	0.999999999990384	ENSG00000178607/ENSG00000140553/ENSG00000106546	ERN1/UNC45A/AHR	3
MF	GO:0072509	divalent inorganic cation transmembrane transporter activity	2|2748	25|15258	0.954796470753966	0.999999999990384	ENSG00000141424/ENSG00000110911	SLC39A6/SLC11A2	2
MF	GO:0008375	acetylglucosaminyltransferase activity	5|2748	49|15258	0.95522781674922	0.999999999990384	ENSG00000106003/ENSG00000179913/ENSG00000133424/ENSG00000187210/ENSG00000071073	LFNG/B3GNT3/LARGE1/GCNT1/MGAT4A	5
MF	GO:0030145	manganese ion binding	5|2748	49|15258	0.95522781674922	0.999999999990384	ENSG00000115339/ENSG00000215440/ENSG00000086062/ENSG00000133424/ENSG00000177706	GALNT3/NPEPL1/B4GALT1/LARGE1/FAM20C	5
MF	GO:0000400	four-way junction DNA binding	1|2748	16|15258	0.958370199003233	0.999999999990384	ENSG00000108384	RAD51C	1
MF	GO:0004549	tRNA-specific ribonuclease activity	1|2748	16|15258	0.958370199003233	0.999999999990384	ENSG00000182173	TSEN54	1
MF	GO:0008327	methyl-CpG binding	1|2748	16|15258	0.958370199003233	0.999999999990384	ENSG00000126457	PRMT1	1
MF	GO:0048038	quinone binding	1|2748	16|15258	0.958370199003233	0.999999999990384	ENSG00000137767	SQOR	1
MF	GO:0070182	DNA polymerase binding	1|2748	16|15258	0.958370199003233	0.999999999990384	ENSG00000102977	ACD	1
MF	GO:0015631	tubulin binding	49|2748	335|15258	0.958416764910002	0.999999999990384	ENSG00000141376/ENSG00000184731/ENSG00000136883/ENSG00000157601/ENSG00000163220/ENSG00000248905/ENSG00000167306/ENSG00000185340/ENSG00000128833/ENSG00000129682/ENSG00000212916/ENSG00000078018/ENSG00000095066/ENSG00000167702/ENSG00000015133/ENSG00000130294/novel.660/ENSG00000169136/ENSG00000143546/ENSG00000100345/ENSG00000105357/ENSG00000196586/ENSG00000141013/ENSG00000124164/ENSG00000137497/ENSG00000266714/ENSG00000076826/ENSG00000188385/ENSG00000197879/ENSG00000143862/ENSG00000180834/ENSG00000167110/ENSG00000197858/ENSG00000123810/ENSG00000111199/ENSG00000084731/ENSG00000128641/ENSG00000183486/ENSG00000197535/ENSG00000173402/ENSG00000101146/ENSG00000149499/ENSG00000125746/ENSG00000138100/ENSG00000124659/ENSG00000182511/ENSG00000134108/ENSG00000197892/novel.447	BCAS3/FAM110C/KIF12/MX1/S100A9/FMN1/MYO5B/GAS2L1/MYO5C/FGF13/MAP10/MAP2/HOOK2/KIFC2/CCDC88C/KIF1A/-/ATF5/S100A8/MYH9/MYH14/MYO6/GAS8/VAPB/NUMA1/MYO15B/CAMSAP3/JAKMIP3/MYO1C/ARL8A/MAP6D1/GOLGA2/GPAA1/B9D2/TRPV4/KIF3C/MYO1B/MX2/MYO5A/DAG1/RAE1/EML3/EML2/TRIM54/TBCC/FES/ARL8B/KIF13B/-	49
MF	GO:0019208	phosphatase regulator activity	10|2748	86|15258	0.960383124715584	0.999999999990384	ENSG00000146674/ENSG00000119938/ENSG00000074211/ENSG00000160972/ENSG00000104866/ENSG00000119383/ENSG00000104936/ENSG00000167393/ENSG00000149541/ENSG00000198668	IGFBP3/PPP1R3C/PPP2R2C/PPP1R16A/PPP1R37/PTPA/DMPK/PPP2R3B/B3GAT3/CALM1	10
MF	GO:0000980	RNA polymerase II distal enhancer sequence-specific DNA binding	7|2748	65|15258	0.961471649323044	0.999999999990384	ENSG00000260428/ENSG00000004848/ENSG00000108604/ENSG00000116833/ENSG00000132475/ENSG00000075624/ENSG00000082641	SCX/ARX/SMARCD2/NR5A2/H3F3B/ACTB/NFE2L1	7
MF	GO:0004536	deoxyribonuclease activity	7|2748	65|15258	0.961471649323044	0.999999999990384	ENSG00000172183/ENSG00000167968/ENSG00000197774/ENSG00000213918/ENSG00000108384/ENSG00000105612/ENSG00000118655	ISG20/DNASE1L2/EME2/DNASE1/RAD51C/DNASE2/DCLRE1B	7
MF	GO:0001205	transcriptional activator activity, RNA polymerase II distal enhancer sequence-specific DNA binding	2|2748	26|15258	0.961694438406679	0.999999999990384	ENSG00000260428/ENSG00000082641	SCX/NFE2L1	2
MF	GO:0008574	ATP-dependent microtubule motor activity, plus-end-directed	2|2748	26|15258	0.961694438406679	0.999999999990384	ENSG00000119333/ENSG00000264364	WDR34/DYNLL2	2
MF	GO:0016866	intramolecular transferase activity	2|2748	26|15258	0.961694438406679	0.999999999990384	ENSG00000160285/ENSG00000154330	LSS/PGM5	2
MF	GO:0030507	spectrin binding	2|2748	26|15258	0.961694438406679	0.999999999990384	ENSG00000158856/ENSG00000076826	DMTN/CAMSAP3	2
MF	GO:0004532	exoribonuclease activity	3|2748	35|15258	0.964303448192191	0.999999999990384	ENSG00000163874/ENSG00000172183/ENSG00000178896	ZC3H12A/ISG20/EXOSC4	3
MF	GO:0016835	carbon-oxygen lyase activity	7|2748	66|15258	0.965599830873848	0.999999999990384	ENSG00000074410/ENSG00000167434/ENSG00000148218/ENSG00000107159/ENSG00000169710/ENSG00000127884/ENSG00000213995	CA12/CA4/ALAD/CA9/FASN/ECHS1/NAXD	7
MF	GO:0000339	RNA cap binding	1|2748	17|15258	0.96587568995843	0.999999999990384	ENSG00000273749	CYFIP1	1
MF	GO:0001965	G-protein alpha-subunit binding	1|2748	17|15258	0.96587568995843	0.999999999990384	ENSG00000171700	RGS19	1
MF	GO:0004659	prenyltransferase activity	1|2748	17|15258	0.96587568995843	0.999999999990384	ENSG00000100949	RABGGTA	1
MF	GO:0008157	protein phosphatase 1 binding	1|2748	17|15258	0.96587568995843	0.999999999990384	ENSG00000172531	PPP1CA	1
MF	GO:0010485	H4 histone acetyltransferase activity	1|2748	17|15258	0.96587568995843	0.999999999990384	ENSG00000122390	NAA60	1
MF	GO:0035173	histone kinase activity	1|2748	17|15258	0.96587568995843	0.999999999990384	ENSG00000123143	PKN1	1
MF	GO:0001098	basal transcription machinery binding	4|2748	44|15258	0.968609909016195	0.999999999990384	ENSG00000091831/ENSG00000124151/ENSG00000166477/ENSG00000106546	ESR1/NCOA3/LEO1/AHR	4
MF	GO:0001099	basal RNA polymerase II transcription machinery binding	4|2748	44|15258	0.968609909016195	0.999999999990384	ENSG00000091831/ENSG00000124151/ENSG00000166477/ENSG00000106546	ESR1/NCOA3/LEO1/AHR	4
MF	GO:0005230	extracellular ligand-gated ion channel activity	5|2748	52|15258	0.969367550505269	0.999999999990384	ENSG00000176884/ENSG00000187848/ENSG00000163873/ENSG00000135124/ENSG00000187730	GRIN1/P2RX2/GRIK3/P2RX4/GABRD	5
MF	GO:0042393	histone binding	24|2748	183|15258	0.970404941673939	0.999999999990384	ENSG00000166446/ENSG00000141376/ENSG00000158406/ENSG00000138496/ENSG00000163840/ENSG00000101040/ENSG00000197837/ENSG00000198890/ENSG00000015171/ENSG00000273542/ENSG00000270276/ENSG00000141582/ENSG00000140455/ENSG00000137948/ENSG00000116254/ENSG00000186787/ENSG00000188486/ENSG00000276180/ENSG00000141570/ENSG00000117139/ENSG00000100425/ENSG00000176476/ENSG00000270882/ENSG00000123143	CDYL2/BCAS3/HIST1H4H/PARP9/DTX3L/ZMYND8/HIST4H4/PRMT6/ZMYND11/HIST1H4K/HIST2H4B/CBX4/USP3/BRDT/CHD5/SPIN2B/H2AFX/HIST1H4I/CBX8/KDM5B/BRD1/SGF29/HIST2H4A/PKN1	24
MF	GO:0008173	RNA methyltransferase activity	6|2748	60|15258	0.970845325283302	0.999999999990384	ENSG00000162639/ENSG00000146834/ENSG00000130305/ENSG00000108592/ENSG00000173113/ENSG00000037897	HENMT1/MEPCE/NSUN5/FTSJ3/TRMT112/METTL1	6
MF	GO:0003713	transcription coactivator activity	41|2748	292|15258	0.971500096561023	0.999999999990384	ENSG00000163435/ENSG00000107485/ENSG00000124151/ENSG00000171223/ENSG00000186174/ENSG00000173801/ENSG00000067066/ENSG00000131759/ENSG00000186350/ENSG00000176887/ENSG00000157110/ENSG00000136830/ENSG00000108604/ENSG00000130522/ENSG00000124496/ENSG00000179862/ENSG00000077150/ENSG00000137203/ENSG00000122515/ENSG00000186153/ENSG00000102243/ENSG00000130589/ENSG00000164442/ENSG00000150347/ENSG00000184402/ENSG00000113645/ENSG00000134058/ENSG00000072110/ENSG00000101161/ENSG00000179583/ENSG00000132793/ENSG00000137948/ENSG00000180530/ENSG00000171148/ENSG00000160310/ENSG00000071564/ENSG00000107223/ENSG00000132326/ENSG00000123143/ENSG00000105085/ENSG00000171222	ELF3/GATA3/NCOA3/JUNB/BCL9L/JUP/SP100/RARA/RXRA/SOX11/RBPMS/FAM129B/SMARCD2/JUND/TRERF1/CITED4/NFKB2/TFAP2A/ZMIZ2/WWOX/VGLL1/HELZ2/CITED2/ARID5B/SS18L1/WWC1/CDK7/ACTN1/PRPF6/CIITA/LPIN3/BRDT/NRIP1/TADA3/PRMT2/TCF3/EDF1/PER2/PKN1/MED26/SCAND1	41
MF	GO:0016780	phosphotransferase activity, for other substituted phosphate groups	1|2748	18|15258	0.972028409858321	0.999999999990384	ENSG00000163624	CDS1	1
MF	GO:0017049	GTP-Rho binding	1|2748	18|15258	0.972028409858321	0.999999999990384	ENSG00000123143	PKN1	1
MF	GO:0071837	HMG box domain binding	1|2748	18|15258	0.972028409858321	0.999999999990384	ENSG00000107485	GATA3	1
MF	GO:0051059	NF-kappaB binding	2|2748	28|15258	0.972580804579861	0.999999999990384	ENSG00000100906/ENSG00000196975	NFKBIA/ANXA4	2
MF	GO:1990939	ATP-dependent microtubule motor activity	4|2748	45|15258	0.972655697235298	0.999999999990384	ENSG00000039139/ENSG00000119333/ENSG00000264364/ENSG00000158486	DNAH5/WDR34/DYNLL2/DNAH3	4
MF	GO:0070063	RNA polymerase binding	5|2748	53|15258	0.973074927949174	0.999999999990384	ENSG00000124151/ENSG00000128016/ENSG00000166477/ENSG00000179632/ENSG00000141736	NCOA3/ZFP36/LEO1/MAF1/ERBB2	5
MF	GO:0036459	thiol-dependent ubiquitinyl hydrolase activity	11|2748	97|15258	0.973426445606119	0.999999999990384	ENSG00000170832/ENSG00000163874/ENSG00000154914/ENSG00000140455/ENSG00000163635/ENSG00000171148/ENSG00000118369/ENSG00000143409/ENSG00000161677/ENSG00000167770/ENSG00000111667	USP32/ZC3H12A/USP43/USP3/ATXN7/TADA3/USP35/MINDY1/JOSD2/OTUB1/USP5	11
[truncated: 26,671 more chars]
