## Supplementary material for "A single cysteine residue in vimentin regulates long non-coding RNA *XIST* to suppress epithelial-mesenchymal transition and stemness in breast cancer": C328SVIMvsWT_VIM_down_GOenrich_significant.xls

Category	GOID	Description	GeneRatio	BgRatio	pvalue	padj	geneID	geneName	Count
BP	GO:0007156	homophilic cell adhesion via plasma membrane adhesion molecules	73|2653	143|14725	2.28999248466574e-19	1.29178476059994e-15	ENSG00000039068/ENSG00000062038/ENSG00000143217/ENSG00000276547/ENSG00000198753/ENSG00000158258/ENSG00000156453/ENSG00000112852/ENSG00000171587/ENSG00000149573/ENSG00000085552/ENSG00000165731/ENSG00000113205/ENSG00000081842/ENSG00000139211/ENSG00000249158/ENSG00000081853/ENSG00000251664/ENSG00000187372/ENSG00000120327/ENSG00000272674/ENSG00000177103/ENSG00000243232/ENSG00000196576/ENSG00000204963/ENSG00000140945/ENSG00000204956/ENSG00000143126/ENSG00000254221/ENSG00000139880/ENSG00000239389/ENSG00000253910/ENSG00000248383/ENSG00000177839/ENSG00000120322/ENSG00000250120/ENSG00000081818/ENSG00000130202/ENSG00000254245/ENSG00000170545/ENSG00000253485/ENSG00000204970/ENSG00000262576/ENSG00000261934/ENSG00000110400/ENSG00000074276/ENSG00000197479/ENSG00000253159/ENSG00000120324/ENSG00000262209/ENSG00000113211/ENSG00000113248/ENSG00000008300/ENSG00000255408/ENSG00000204969/ENSG00000120328/ENSG00000145526/ENSG00000075275/ENSG00000253537/ENSG00000140937/ENSG00000105767/ENSG00000102290/ENSG00000253305/ENSG00000181754/ENSG00000204965/ENSG00000156642/ENSG00000171603/ENSG00000240184/ENSG00000083857/ENSG00000204967/ENSG00000253731/ENSG00000124215/ENSG00000179776	CDH1/CDH3/NECTIN4/PCDHGB5/PLXNB3/CLSTN2/PCDH1/PCDHB2/DSCAM/MPZL2/IGSF9/RET/PCDHB3/PCDHA6/AMIGO2/PCDHA11/PCDHGA2/PCDHA12/PCDHB13/PCDHB14/PCDHB16/DSCAML1/PCDHAC2/PLXNB2/PCDHA7/CDH13/PCDHGA1/CELSR2/PCDHGB1/CDH24/PCDHA13/PCDHGB2/PCDHAC1/PCDHB9/PCDHB8/PCDHA10/PCDHB4/NECTIN2/PCDHGA3/SMAGP/PCDHGA5/PCDHA1/PCDHGA4/PCDHGA9/NECTIN1/CDHR2/PCDHB11/PCDHGA12/PCDHB10/PCDHGB3/PCDHB6/PCDHB15/CELSR3/PCDHA3/PCDHA2/PCDHB12/CDH18/CELSR1/PCDHGA7/CDH11/CADM4/PCDH11X/PCDHGB6/AMIGO1/PCDHA5/NPTN/CLSTN1/PCDHGC3/FAT1/PCDHA4/PCDHGA6/CDH26/CDH5	73
BP	GO:0098742	cell-cell adhesion via plasma-membrane adhesion molecules	92|2653	209|14725	1.89862169553382e-18	5.35506249225313e-15	ENSG00000039068/ENSG00000165215/ENSG00000181885/ENSG00000189143/ENSG00000062038/ENSG00000143217/ENSG00000213937/ENSG00000276547/ENSG00000163347/ENSG00000198753/ENSG00000158258/ENSG00000090339/ENSG00000156453/ENSG00000112852/ENSG00000171587/ENSG00000149573/ENSG00000085552/ENSG00000165731/ENSG00000197971/ENSG00000113205/ENSG00000081842/ENSG00000139211/ENSG00000249158/ENSG00000136826/ENSG00000081853/ENSG00000092969/ENSG00000251664/ENSG00000149256/ENSG00000187372/ENSG00000120327/ENSG00000272674/ENSG00000177103/ENSG00000243232/ENSG00000196576/ENSG00000204963/ENSG00000140945/ENSG00000204956/ENSG00000105695/ENSG00000143126/ENSG00000254221/ENSG00000139880/ENSG00000239389/ENSG00000253910/ENSG00000248383/ENSG00000177839/ENSG00000120322/ENSG00000250120/ENSG00000081818/ENSG00000130202/ENSG00000169896/ENSG00000254245/ENSG00000170545/ENSG00000253485/ENSG00000204970/ENSG00000262576/ENSG00000261934/ENSG00000110400/ENSG00000074276/ENSG00000197479/ENSG00000253159/ENSG00000120324/ENSG00000262209/ENSG00000113211/ENSG00000113248/ENSG00000008300/ENSG00000255408/ENSG00000204969/ENSG00000099889/ENSG00000120328/ENSG00000145526/ENSG00000075275/ENSG00000007908/ENSG00000253537/ENSG00000127418/ENSG00000140937/ENSG00000105767/ENSG00000102290/ENSG00000253305/ENSG00000181754/ENSG00000204965/ENSG00000179820/ENSG00000136689/ENSG00000184697/ENSG00000156642/ENSG00000171603/ENSG00000240184/ENSG00000188404/ENSG00000083857/ENSG00000204967/ENSG00000253731/ENSG00000124215/ENSG00000179776	CDH1/CLDN3/CLDN7/CLDN4/CDH3/NECTIN4/CLDN9/PCDHGB5/CLDN1/PLXNB3/CLSTN2/ICAM1/PCDH1/PCDHB2/DSCAM/MPZL2/IGSF9/RET/MBP/PCDHB3/PCDHA6/AMIGO2/PCDHA11/KLF4/PCDHGA2/TGFB2/PCDHA12/TENM4/PCDHB13/PCDHB14/PCDHB16/DSCAML1/PCDHAC2/PLXNB2/PCDHA7/CDH13/PCDHGA1/MAG/CELSR2/PCDHGB1/CDH24/PCDHA13/PCDHGB2/PCDHAC1/PCDHB9/PCDHB8/PCDHA10/PCDHB4/NECTIN2/ITGAM/PCDHGA3/SMAGP/PCDHGA5/PCDHA1/PCDHGA4/PCDHGA9/NECTIN1/CDHR2/PCDHB11/PCDHGA12/PCDHB10/PCDHGB3/PCDHB6/PCDHB15/CELSR3/PCDHA3/PCDHA2/ARVCF/PCDHB12/CDH18/CELSR1/SELE/PCDHGA7/FGFRL1/CDH11/CADM4/PCDH11X/PCDHGB6/AMIGO1/PCDHA5/MYADM/IL1RN/CLDN6/NPTN/CLSTN1/PCDHGC3/SELL/FAT1/PCDHA4/PCDHGA6/CDH26/CDH5	92
BP	GO:0030216	keratinocyte differentiation	63|2653	154|14725	2.26259545452257e-11	4.25443365298727e-08	ENSG00000171345/ENSG00000167767/ENSG00000170421/ENSG00000184363/ENSG00000149418/ENSG00000118898/ENSG00000111057/ENSG00000052344/ENSG00000205426/ENSG00000062038/ENSG00000175793/ENSG00000170442/ENSG00000124151/ENSG00000167880/ENSG00000117595/ENSG00000075426/ENSG00000165272/ENSG00000144452/ENSG00000081277/ENSG00000173801/ENSG00000175707/ENSG00000196139/ENSG00000159216/ENSG00000135480/ENSG00000171346/ENSG00000170523/ENSG00000134317/ENSG00000121552/ENSG00000073282/ENSG00000083307/ENSG00000128422/ENSG00000159450/ENSG00000265972/ENSG00000167916/ENSG00000185650/ENSG00000171401/ENSG00000162891/ENSG00000014216/ENSG00000111424/ENSG00000120149/ENSG00000186832/ENSG00000101384/ENSG00000142627/ENSG00000127152/ENSG00000125850/ENSG00000167968/ENSG00000057294/ENSG00000137497/ENSG00000185479/ENSG00000027075/ENSG00000096696/ENSG00000170477/ENSG00000148400/ENSG00000163207/ENSG00000140564/ENSG00000109101/ENSG00000179526/ENSG00000136068/ENSG00000126247/ENSG00000163472/ENSG00000198443/ENSG00000135443/ENSG00000221926	KRT19/KRT80/KRT8/PKP3/ST14/PPL/KRT18/PRSS8/KRT81/CDH3/SFN/KRT86/NCOA3/EVPL/IRF6/FOSL2/AQP3/ABCA12/PKP1/JUP/KDF1/AKR1C3/RUNX1/KRT7/KRT15/KRT83/GRHL1/CSTA/TP63/GRHL2/KRT17/TCHH/TXNIP/KRT24/ZFP36L1/KRT13/IL20/CAPN1/VDR/MSX2/KRT16/JAG1/EPHA2/BCL11B/OVOL2/DNASE1L2/PKP2/NUMA1/KRT6B/PRKCH/DSP/KRT4/NOTCH1/IVL/FURIN/FOXN1/SHARPIN/FLNB/CAPNS1/TMEM79/KRTAP4-1/KRT85/TRIM16	63
BP	GO:0008544	epidermis development	101|2653	303|14725	7.35616036683755e-11	1.03740251573327e-07	ENSG00000171345/ENSG00000167767/ENSG00000170421/ENSG00000184363/ENSG00000149418/ENSG00000163435/ENSG00000118898/ENSG00000111057/ENSG00000052344/ENSG00000205426/ENSG00000107984/ENSG00000062038/ENSG00000143320/ENSG00000175793/ENSG00000170442/ENSG00000088002/ENSG00000124151/ENSG00000158055/ENSG00000164690/ENSG00000103089/ENSG00000167880/ENSG00000117595/ENSG00000196878/ENSG00000075426/ENSG00000165272/ENSG00000144452/ENSG00000109062/ENSG00000081277/ENSG00000173801/ENSG00000175707/ENSG00000196139/ENSG00000159216/ENSG00000172818/ENSG00000136826/ENSG00000135480/ENSG00000171346/ENSG00000092969/ENSG00000184564/ENSG00000170523/ENSG00000178372/ENSG00000134317/ENSG00000141579/ENSG00000121552/ENSG00000073282/ENSG00000115461/ENSG00000083307/ENSG00000128422/ENSG00000130702/ENSG00000159450/ENSG00000265972/ENSG00000131080/ENSG00000197461/ENSG00000167916/ENSG00000175315/ENSG00000106397/ENSG00000185650/ENSG00000171401/ENSG00000162891/ENSG00000014216/ENSG00000123364/ENSG00000111424/ENSG00000120149/ENSG00000087460/ENSG00000186832/ENSG00000015285/ENSG00000134323/ENSG00000166886/ENSG00000101384/ENSG00000142627/ENSG00000184916/ENSG00000127152/ENSG00000125850/ENSG00000058085/ENSG00000167968/ENSG00000057294/ENSG00000185022/ENSG00000102871/ENSG00000137497/ENSG00000185479/ENSG00000027075/ENSG00000075275/ENSG00000096696/ENSG00000170477/ENSG00000148400/ENSG00000163207/ENSG00000140564/ENSG00000139304/ENSG00000109101/ENSG00000114315/ENSG00000197535/ENSG00000148154/ENSG00000179526/ENSG00000136068/ENSG00000122641/ENSG00000126247/ENSG00000163472/ENSG00000137709/ENSG00000198443/ENSG00000135443/ENSG00000124216/ENSG00000221926	KRT19/KRT80/KRT8/PKP3/ST14/ELF3/PPL/KRT18/PRSS8/KRT81/DKK1/CDH3/CRABP2/SFN/KRT86/SULT2B1/NCOA3/GRHL3/SHH/FA2H/EVPL/IRF6/LAMB3/FOSL2/AQP3/ABCA12/SLC9A3R1/PKP1/JUP/KDF1/AKR1C3/RUNX1/OVOL1/KLF4/KRT7/KRT15/TGFB2/SLITRK6/KRT83/CALML5/GRHL1/ZNF750/CSTA/TP63/IGFBP5/GRHL2/KRT17/LAMA5/TCHH/TXNIP/EDA2R/PDGFA/KRT24/CST6/PLOD3/ZFP36L1/KRT13/IL20/CAPN1/HOXC13/VDR/MSX2/GNAS/KRT16/WAS/MYCN/NAB2/JAG1/EPHA2/JAG2/BCL11B/OVOL2/LAMC2/DNASE1L2/PKP2/MAFF/TRADD/NUMA1/KRT6B/PRKCH/CELSR1/DSP/KRT4/NOTCH1/IVL/FURIN/PTPRQ/FOXN1/HES1/MYO5A/UGCG/SHARPIN/FLNB/INHBA/CAPNS1/TMEM79/POU2F3/KRTAP4-1/KRT85/SNAI1/TRIM16	101
BP	GO:0034330	cell junction organization	85|2653	246|14725	3.15800279260308e-10	3.56285875061479e-07	ENSG00000039068/ENSG00000137801/ENSG00000165215/ENSG00000184363/ENSG00000062038/ENSG00000132470/ENSG00000143217/ENSG00000213937/ENSG00000189058/ENSG00000140832/ENSG00000163347/ENSG00000141376/ENSG00000130545/ENSG00000196878/ENSG00000124171/ENSG00000010278/ENSG00000173156/ENSG00000124429/ENSG00000173801/ENSG00000248905/ENSG00000102981/ENSG00000159216/ENSG00000124145/ENSG00000092969/ENSG00000099250/ENSG00000178209/ENSG00000166689/ENSG00000140945/ENSG00000162552/ENSG00000134317/ENSG00000164877/ENSG00000083307/ENSG00000163349/ENSG00000139880/ENSG00000090020/ENSG00000130702/ENSG00000125753/ENSG00000115109/ENSG00000165474/ENSG00000105974/ENSG00000158856/ENSG00000130202/ENSG00000155366/ENSG00000149177/ENSG00000196924/ENSG00000158769/ENSG00000119699/ENSG00000062716/ENSG00000115414/ENSG00000110400/ENSG00000071127/ENSG00000087077/ENSG00000105699/ENSG00000166949/ENSG00000152894/ENSG00000058085/ENSG00000057294/ENSG00000145526/ENSG00000162458/ENSG00000085733/ENSG00000152939/ENSG00000027075/ENSG00000096696/ENSG00000076826/ENSG00000197879/ENSG00000150054/ENSG00000075624/ENSG00000072110/ENSG00000183153/ENSG00000044115/ENSG00000112715/ENSG00000111199/ENSG00000140937/ENSG00000197747/ENSG00000163362/ENSG00000084636/ENSG00000177697/ENSG00000184697/ENSG00000079482/ENSG00000124216/ENSG00000101665/ENSG00000061273/ENSG00000163251/ENSG00000136280/ENSG00000179776	CDH1/THBS1/CLDN3/PKP3/CDH3/ITGB4/NECTIN4/CLDN9/APOD/MARVELD3/CLDN1/BCAS3/CRB3/LAMB3/PARD6B/CD9/RHOD/POF1B/JUP/FMN1/PARD6A/RUNX1/SDC4/TGFB2/NRP1/PLEC/PLEKHA7/CDH13/WNT4/GRHL1/MICALL2/GRHL2/HIPK1/CDH24/SLC9A1/LAMA5/VASP/EPB41L5/GJB2/CAV1/DMTN/NECTIN2/RHOC/PTPRJ/FLNA/F11R/TGFB3/VMP1/FN1/NECTIN1/WDR1/TRIP6/LSR/SMAD3/PTPRK/LAMC2/PKP2/CDH18/FBLIM1/CTTN/MARVELD2/PRKCH/DSP/CAMSAP3/MYO1C/MPP7/ACTB/ACTN1/GJD3/CTNNA1/VEGFA/TRPV4/CDH11/S100A10/INAVA/COL16A1/CD151/CLDN6/OPHN1/SNAI1/SMAD7/HDAC7/FZD5/CCM2/CDH5	85
BP	GO:0009913	epidermal cell differentiation	73|2653	201|14725	4.49753796720685e-10	4.22843527883564e-07	ENSG00000171345/ENSG00000167767/ENSG00000170421/ENSG00000184363/ENSG00000149418/ENSG00000118898/ENSG00000111057/ENSG00000052344/ENSG00000205426/ENSG00000062038/ENSG00000175793/ENSG00000170442/ENSG00000088002/ENSG00000124151/ENSG00000103089/ENSG00000167880/ENSG00000117595/ENSG00000075426/ENSG00000165272/ENSG00000144452/ENSG00000109062/ENSG00000081277/ENSG00000173801/ENSG00000175707/ENSG00000196139/ENSG00000159216/ENSG00000136826/ENSG00000135480/ENSG00000171346/ENSG00000184564/ENSG00000170523/ENSG00000134317/ENSG00000121552/ENSG00000073282/ENSG00000083307/ENSG00000128422/ENSG00000159450/ENSG00000265972/ENSG00000167916/ENSG00000185650/ENSG00000171401/ENSG00000162891/ENSG00000014216/ENSG00000111424/ENSG00000120149/ENSG00000186832/ENSG00000134323/ENSG00000101384/ENSG00000142627/ENSG00000184916/ENSG00000127152/ENSG00000125850/ENSG00000167968/ENSG00000057294/ENSG00000185022/ENSG00000137497/ENSG00000185479/ENSG00000027075/ENSG00000096696/ENSG00000170477/ENSG00000148400/ENSG00000163207/ENSG00000140564/ENSG00000139304/ENSG00000109101/ENSG00000114315/ENSG00000179526/ENSG00000136068/ENSG00000126247/ENSG00000163472/ENSG00000198443/ENSG00000135443/ENSG00000221926	KRT19/KRT80/KRT8/PKP3/ST14/PPL/KRT18/PRSS8/KRT81/CDH3/SFN/KRT86/SULT2B1/NCOA3/FA2H/EVPL/IRF6/FOSL2/AQP3/ABCA12/SLC9A3R1/PKP1/JUP/KDF1/AKR1C3/RUNX1/KLF4/KRT7/KRT15/SLITRK6/KRT83/GRHL1/CSTA/TP63/GRHL2/KRT17/TCHH/TXNIP/KRT24/ZFP36L1/KRT13/IL20/CAPN1/VDR/MSX2/KRT16/MYCN/JAG1/EPHA2/JAG2/BCL11B/OVOL2/DNASE1L2/PKP2/MAFF/NUMA1/KRT6B/PRKCH/DSP/KRT4/NOTCH1/IVL/FURIN/PTPRQ/FOXN1/HES1/SHARPIN/FLNB/CAPNS1/TMEM79/KRTAP4-1/KRT85/TRIM16	73
BP	GO:0043588	skin development	86|2653	256|14725	1.2247260926451e-09	9.8695426980157e-07	ENSG00000171345/ENSG00000167767/ENSG00000170421/ENSG00000184363/ENSG00000149418/ENSG00000189143/ENSG00000118898/ENSG00000111057/ENSG00000052344/ENSG00000205426/ENSG00000107984/ENSG00000062038/ENSG00000175793/ENSG00000170442/ENSG00000132470/ENSG00000124151/ENSG00000158055/ENSG00000164690/ENSG00000163347/ENSG00000103089/ENSG00000167880/ENSG00000117595/ENSG00000075426/ENSG00000165272/ENSG00000168542/ENSG00000144452/ENSG00000081277/ENSG00000173801/ENSG00000175707/ENSG00000196139/ENSG00000005884/ENSG00000159216/ENSG00000172818/ENSG00000135480/ENSG00000171346/ENSG00000092969/ENSG00000170523/ENSG00000134317/ENSG00000121552/ENSG00000073282/ENSG00000115461/ENSG00000083307/ENSG00000128422/ENSG00000130702/ENSG00000159450/ENSG00000265972/ENSG00000197461/ENSG00000167916/ENSG00000188910/ENSG00000185650/ENSG00000171401/ENSG00000162891/ENSG00000014216/ENSG00000123364/ENSG00000111424/ENSG00000120149/ENSG00000087460/ENSG00000186832/ENSG00000101384/ENSG00000142627/ENSG00000127152/ENSG00000125850/ENSG00000167968/ENSG00000057294/ENSG00000102871/ENSG00000137497/ENSG00000185479/ENSG00000027075/ENSG00000075275/ENSG00000096696/ENSG00000170477/ENSG00000148400/ENSG00000163207/ENSG00000140564/ENSG00000109101/ENSG00000197535/ENSG00000179526/ENSG00000136068/ENSG00000122641/ENSG00000126247/ENSG00000163472/ENSG00000198443/ENSG00000135443/ENSG00000124216/ENSG00000115657/ENSG00000221926	KRT19/KRT80/KRT8/PKP3/ST14/CLDN4/PPL/KRT18/PRSS8/KRT81/DKK1/CDH3/SFN/KRT86/ITGB4/NCOA3/GRHL3/SHH/CLDN1/FA2H/EVPL/IRF6/FOSL2/AQP3/COL3A1/ABCA12/PKP1/JUP/KDF1/AKR1C3/ITGA3/RUNX1/OVOL1/KRT7/KRT15/TGFB2/KRT83/GRHL1/CSTA/TP63/IGFBP5/GRHL2/KRT17/LAMA5/TCHH/TXNIP/PDGFA/KRT24/GJB3/ZFP36L1/KRT13/IL20/CAPN1/HOXC13/VDR/MSX2/GNAS/KRT16/JAG1/EPHA2/BCL11B/OVOL2/DNASE1L2/PKP2/TRADD/NUMA1/KRT6B/PRKCH/CELSR1/DSP/KRT4/NOTCH1/IVL/FURIN/FOXN1/MYO5A/SHARPIN/FLNB/INHBA/CAPNS1/TMEM79/KRTAP4-1/KRT85/SNAI1/ABCB6/TRIM16	86
BP	GO:0045216	cell-cell junction organization	73|2653	214|14725	1.0387260387338e-08	7.32431698062168e-06	ENSG00000039068/ENSG00000137801/ENSG00000165215/ENSG00000184363/ENSG00000062038/ENSG00000143217/ENSG00000213937/ENSG00000189058/ENSG00000140832/ENSG00000163347/ENSG00000141376/ENSG00000130545/ENSG00000124171/ENSG00000010278/ENSG00000173156/ENSG00000124429/ENSG00000173801/ENSG00000248905/ENSG00000102981/ENSG00000159216/ENSG00000124145/ENSG00000092969/ENSG00000099250/ENSG00000166689/ENSG00000140945/ENSG00000162552/ENSG00000134317/ENSG00000164877/ENSG00000083307/ENSG00000163349/ENSG00000139880/ENSG00000090020/ENSG00000130702/ENSG00000115109/ENSG00000165474/ENSG00000105974/ENSG00000158856/ENSG00000130202/ENSG00000155366/ENSG00000149177/ENSG00000158769/ENSG00000119699/ENSG00000110400/ENSG00000071127/ENSG00000087077/ENSG00000105699/ENSG00000166949/ENSG00000152894/ENSG00000057294/ENSG00000145526/ENSG00000085733/ENSG00000152939/ENSG00000027075/ENSG00000096696/ENSG00000076826/ENSG00000197879/ENSG00000150054/ENSG00000072110/ENSG00000183153/ENSG00000044115/ENSG00000112715/ENSG00000111199/ENSG00000140937/ENSG00000197747/ENSG00000163362/ENSG00000084636/ENSG00000184697/ENSG00000124216/ENSG00000101665/ENSG00000061273/ENSG00000163251/ENSG00000136280/ENSG00000179776	CDH1/THBS1/CLDN3/PKP3/CDH3/NECTIN4/CLDN9/APOD/MARVELD3/CLDN1/BCAS3/CRB3/PARD6B/CD9/RHOD/POF1B/JUP/FMN1/PARD6A/RUNX1/SDC4/TGFB2/NRP1/PLEKHA7/CDH13/WNT4/GRHL1/MICALL2/GRHL2/HIPK1/CDH24/SLC9A1/LAMA5/EPB41L5/GJB2/CAV1/DMTN/NECTIN2/RHOC/PTPRJ/F11R/TGFB3/NECTIN1/WDR1/TRIP6/LSR/SMAD3/PTPRK/PKP2/CDH18/CTTN/MARVELD2/PRKCH/DSP/CAMSAP3/MYO1C/MPP7/ACTN1/GJD3/CTNNA1/VEGFA/TRPV4/CDH11/S100A10/INAVA/COL16A1/CLDN6/SNAI1/SMAD7/HDAC7/FZD5/CCM2/CDH5	73
BP	GO:0034329	cell junction assembly	67|2653	194|14725	2.38660059133409e-08	1.49586821507951e-05	ENSG00000137801/ENSG00000165215/ENSG00000184363/ENSG00000132470/ENSG00000189058/ENSG00000140832/ENSG00000163347/ENSG00000141376/ENSG00000130545/ENSG00000196878/ENSG00000124171/ENSG00000010278/ENSG00000173156/ENSG00000124429/ENSG00000173801/ENSG00000248905/ENSG00000102981/ENSG00000159216/ENSG00000124145/ENSG00000099250/ENSG00000178209/ENSG00000162552/ENSG00000164877/ENSG00000083307/ENSG00000163349/ENSG00000090020/ENSG00000130702/ENSG00000125753/ENSG00000115109/ENSG00000165474/ENSG00000105974/ENSG00000158856/ENSG00000155366/ENSG00000149177/ENSG00000196924/ENSG00000158769/ENSG00000062716/ENSG00000115414/ENSG00000071127/ENSG00000087077/ENSG00000105699/ENSG00000166949/ENSG00000152894/ENSG00000058085/ENSG00000057294/ENSG00000162458/ENSG00000085733/ENSG00000152939/ENSG00000027075/ENSG00000076826/ENSG00000197879/ENSG00000150054/ENSG00000075624/ENSG00000072110/ENSG00000183153/ENSG00000044115/ENSG00000112715/ENSG00000111199/ENSG00000197747/ENSG00000084636/ENSG00000177697/ENSG00000079482/ENSG00000124216/ENSG00000101665/ENSG00000061273/ENSG00000163251/ENSG00000179776	THBS1/CLDN3/PKP3/ITGB4/APOD/MARVELD3/CLDN1/BCAS3/CRB3/LAMB3/PARD6B/CD9/RHOD/POF1B/JUP/FMN1/PARD6A/RUNX1/SDC4/NRP1/PLEC/WNT4/MICALL2/GRHL2/HIPK1/SLC9A1/LAMA5/VASP/EPB41L5/GJB2/CAV1/DMTN/RHOC/PTPRJ/FLNA/F11R/VMP1/FN1/WDR1/TRIP6/LSR/SMAD3/PTPRK/LAMC2/PKP2/FBLIM1/CTTN/MARVELD2/PRKCH/CAMSAP3/MYO1C/MPP7/ACTB/ACTN1/GJD3/CTNNA1/VEGFA/TRPV4/S100A10/COL16A1/CD151/OPHN1/SNAI1/SMAD7/HDAC7/FZD5/CDH5	67
BP	GO:0022612	gland morphogenesis	45|2653	112|14725	3.04824769045632e-08	1.71951652218641e-05	ENSG00000091831/ENSG00000103067/ENSG00000129514/ENSG00000163435/ENSG00000164690/ENSG00000121068/ENSG00000163235/ENSG00000196562/ENSG00000109062/ENSG00000082175/ENSG00000100219/ENSG00000075223/ENSG00000092969/ENSG00000099250/ENSG00000101144/ENSG00000185737/ENSG00000162552/ENSG00000186350/ENSG00000073282/ENSG00000115461/ENSG00000074527/ENSG00000169083/ENSG00000130702/ENSG00000172819/ENSG00000086062/ENSG00000197461/ENSG00000004399/ENSG00000105974/ENSG00000172216/ENSG00000105707/ENSG00000244405/ENSG00000109321/ENSG00000014216/ENSG00000213145/ENSG00000111424/ENSG00000120149/ENSG00000119699/ENSG00000142627/ENSG00000206075/ENSG00000162337/ENSG00000148400/ENSG00000198959/ENSG00000173402/ENSG00000117139/ENSG00000204580	ESR1/ESRP2/FOXA1/ELF3/SHH/TBX2/TGFA/SULF2/SLC9A3R1/PGR/XBP1/SEMA3C/TGFB2/NRP1/BMP7/NRG3/WNT4/RXRA/TP63/IGFBP5/NTN4/AR/LAMA5/RARG/B4GALT1/PDGFA/PLXND1/CAV1/CEBPB/HPN/ETV5/AREG/CAPN1/CRIP1/VDR/MSX2/TGFB3/EPHA2/SERPINB5/LRP5/NOTCH1/TGM2/DAG1/KDM5B/DDR1	45
BP	GO:0070268	cornification	32|2653	68|14725	3.6161765111967e-08	1.85444106360551e-05	ENSG00000171345/ENSG00000167767/ENSG00000170421/ENSG00000184363/ENSG00000149418/ENSG00000118898/ENSG00000111057/ENSG00000052344/ENSG00000205426/ENSG00000170442/ENSG00000167880/ENSG00000081277/ENSG00000173801/ENSG00000135480/ENSG00000171346/ENSG00000170523/ENSG00000121552/ENSG00000128422/ENSG00000159450/ENSG00000167916/ENSG00000171401/ENSG00000014216/ENSG00000186832/ENSG00000057294/ENSG00000185479/ENSG00000096696/ENSG00000170477/ENSG00000163207/ENSG00000140564/ENSG00000126247/ENSG00000163472/ENSG00000135443	KRT19/KRT80/KRT8/PKP3/ST14/PPL/KRT18/PRSS8/KRT81/KRT86/EVPL/PKP1/JUP/KRT7/KRT15/KRT83/CSTA/KRT17/TCHH/KRT24/KRT13/CAPN1/KRT16/PKP2/KRT6B/DSP/KRT4/IVL/FURIN/CAPNS1/TMEM79/KRT85	32
BP	GO:0034341	response to interferon-gamma	55|2653	151|14725	5.49116232395651e-08	2.58130388911989e-05	ENSG00000115919/ENSG00000142089/ENSG00000184557/ENSG00000163347/ENSG00000026508/ENSG00000117595/ENSG00000090339/ENSG00000111331/ENSG00000128604/ENSG00000138496/ENSG00000173193/ENSG00000135114/ENSG00000078401/ENSG00000130303/ENSG00000067066/ENSG00000139832/ENSG00000185338/ENSG00000162645/ENSG00000111335/ENSG00000148180/ENSG00000089127/ENSG00000125148/ENSG00000198502/ENSG00000161921/ENSG00000018280/ENSG00000132256/ENSG00000058404/ENSG00000163932/ENSG00000185201/ENSG00000123609/ENSG00000108691/ENSG00000168310/ENSG00000131408/ENSG00000130813/ENSG00000172780/ENSG00000015285/ENSG00000121060/ENSG00000102962/ENSG00000185885/ENSG00000130707/ENSG00000101336/ENSG00000026025/ENSG00000196126/ENSG00000171206/ENSG00000115009/ENSG00000006606/ENSG00000197879/ENSG00000179583/ENSG00000125347/ENSG00000159840/ENSG00000126456/ENSG00000136068/ENSG00000076944/ENSG00000142541/ENSG00000131979	KYNU/IFITM3/SOCS3/CLDN1/CD44/IRF6/ICAM1/OAS3/IRF5/PARP9/PARP14/OASL/EDN1/BST2/SP100/RAB20/SOCS1/GBP2/OAS2/GSN/OAS1/MT2A/HLA-DRB5/CXCL16/SLC11A1/TRIM5/CAMK2B/PRKCD/IFITM2/NMI/CCL2/IRF2/NR1H2/C19orf66/RAB43/WAS/TRIM25/CCL22/IFITM1/ASS1/HCK/VIM/HLA-DRB1/TRIM8/CCL20/CCL26/MYO1C/CIITA/IRF1/ZYX/IRF3/FLNB/STXBP2/RPL13A/GCH1	55
BP	GO:0031424	keratinization	37|2653	87|14725	8.88867787965673e-08	3.85700245531874e-05	ENSG00000171345/ENSG00000167767/ENSG00000170421/ENSG00000184363/ENSG00000149418/ENSG00000118898/ENSG00000111057/ENSG00000052344/ENSG00000205426/ENSG00000062038/ENSG00000175793/ENSG00000170442/ENSG00000167880/ENSG00000144452/ENSG00000081277/ENSG00000173801/ENSG00000135480/ENSG00000171346/ENSG00000170523/ENSG00000121552/ENSG00000128422/ENSG00000159450/ENSG00000167916/ENSG00000171401/ENSG00000014216/ENSG00000186832/ENSG00000057294/ENSG00000185479/ENSG00000096696/ENSG00000170477/ENSG00000163207/ENSG00000140564/ENSG00000179526/ENSG00000126247/ENSG00000163472/ENSG00000198443/ENSG00000135443	KRT19/KRT80/KRT8/PKP3/ST14/PPL/KRT18/PRSS8/KRT81/CDH3/SFN/KRT86/EVPL/ABCA12/PKP1/JUP/KRT7/KRT15/KRT83/CSTA/KRT17/TCHH/KRT24/KRT13/CAPN1/KRT16/PKP2/KRT6B/DSP/KRT4/IVL/FURIN/SHARPIN/CAPNS1/TMEM79/KRTAP4-1/KRT85	37
BP	GO:0051271	negative regulation of cellular component movement	80|2653	254|14725	1.12394539501232e-07	4.52869712376034e-05	ENSG00000137801/ENSG00000184292/ENSG00000107485/ENSG00000205336/ENSG00000146674/ENSG00000167642/ENSG00000189058/ENSG00000164690/ENSG00000140832/ENSG00000159167/ENSG00000138061/ENSG00000198753/ENSG00000107562/ENSG00000168542/ENSG00000001617/ENSG00000010278/ENSG00000178568/ENSG00000109062/ENSG00000134830/ENSG00000173801/ENSG00000130303/ENSG00000136826/ENSG00000171522/ENSG00000099250/ENSG00000067066/ENSG00000146904/ENSG00000112902/ENSG00000185737/ENSG00000162552/ENSG00000174871/ENSG00000089820/ENSG00000182054/ENSG00000115461/ENSG00000101040/ENSG00000164938/ENSG00000184194/ENSG00000143418/ENSG00000117115/ENSG00000172725/ENSG00000126458/ENSG00000140416/ENSG00000196935/ENSG00000149177/ENSG00000143878/ENSG00000108691/ENSG00000126233/ENSG00000186832/ENSG00000015285/ENSG00000143537/ENSG00000168675/ENSG00000166780/ENSG00000111276/ENSG00000185885/ENSG00000151882/ENSG00000162892/ENSG00000136999/ENSG00000101384/ENSG00000152894/ENSG00000164442/ENSG00000090539/ENSG00000130827/ENSG00000185551/ENSG00000159842/ENSG00000103034/ENSG00000064666/ENSG00000148400/ENSG00000072110/ENSG00000044115/ENSG00000128917/ENSG00000136848/ENSG00000111348/ENSG00000173402/ENSG00000197381/ENSG00000181790/ENSG00000101665/ENSG00000133121/ENSG00000106366/ENSG00000189079/ENSG00000106299/ENSG00000198420	THBS1/TACSTD2/GATA3/ADGRG1/IGFBP3/SPINT2/APOD/SHH/MARVELD3/STC1/CYP1B1/PLXNB3/CXCL12/COL3A1/SEMA3F/CD9/ERBB4/SLC9A3R1/C5AR2/JUP/BST2/KLF4/PTGER4/NRP1/SP100/EPHA1/SEMA5A/NRG3/WNT4/CNIH2/ARHGAP4/IDH2/IGFBP5/ZMYND8/TP53INP1/GPR173/CERS2/PADI2/CORO1B/RRAS/TPM1/SRGAP1/PTPRJ/RHOB/CCL2/SLURP1/KRT16/WAS/ADAM15/LDLRAD4/C16orf45/CDKN1B/IFITM1/CCL28/IL24/NOV/JAG1/PTPRK/CITED2/CHRD/PLXNA3/NR2F2/ABR/NDRG4/CNN2/NOTCH1/ACTN1/CTNNA1/DLL4/DAB2IP/ARHGDIB/DAG1/ADARB1/ADGRB1/SMAD7/STARD13/SERPINE1/ARID2/WASL/TCAF1	80
BP	GO:0046718	viral entry into host cell	40|2653	101|14725	2.77165847139901e-07	0.000104232836247746	ENSG00000184012/ENSG00000118640/ENSG00000143217/ENSG00000213937/ENSG00000142089/ENSG00000163347/ENSG00000100097/ENSG00000090339/ENSG00000115221/ENSG00000148180/ENSG00000132256/ENSG00000121966/ENSG00000105974/ENSG00000130202/ENSG00000185201/ENSG00000130164/ENSG00000198373/ENSG00000158769/ENSG00000121060/ENSG00000110400/ENSG00000185885/ENSG00000082781/ENSG00000142627/ENSG00000123124/ENSG00000196126/ENSG00000171206/ENSG00000166825/ENSG00000139626/ENSG00000104142/ENSG00000173020/ENSG00000185896/ENSG00000173402/ENSG00000184697/ENSG00000105281/ENSG00000073060/ENSG00000125266/ENSG00000105971/ENSG00000249853/ENSG00000185624/ENSG00000164733	TMPRSS2/VAMP8/NECTIN4/CLDN9/IFITM3/CLDN1/LGALS1/ICAM1/ITGB6/GSN/TRIM5/CXCR4/CAV1/NECTIN2/IFITM2/LDLR/WWP2/F11R/TRIM25/NECTIN1/IFITM1/ITGB5/EPHA2/WWP1/HLA-DRB1/TRIM8/ANPEP/ITGB7/VPS18/GRK2/LAMP1/DAG1/CLDN6/SLC1A5/SCARB1/EFNB2/CAV2/HS3ST5/P4HB/CTSB	40
BP	GO:0035767	endothelial cell chemotaxis	15|2653	22|14725	3.12424638130824e-07	0.000110149211480999	ENSG00000137801/ENSG00000106211/ENSG00000205542/ENSG00000179388/ENSG00000099250/ENSG00000112902/ENSG00000172725/ENSG00000171680/ENSG00000136999/ENSG00000135124/ENSG00000148400/ENSG00000112715/ENSG00000156427/ENSG00000105287/ENSG00000123358	THBS1/HSPB1/TMSB4X/EGR3/NRP1/SEMA5A/CORO1B/PLEKHG5/NOV/P2RX4/NOTCH1/VEGFA/FGF18/PRKD2/NR4A1	15
BP	GO:0030260	entry into host cell	44|2653	117|14725	4.0794308930978e-07	0.000115060348339823	ENSG00000039068/ENSG00000184012/ENSG00000118640/ENSG00000143217/ENSG00000213937/ENSG00000142089/ENSG00000163347/ENSG00000100097/ENSG00000090339/ENSG00000115221/ENSG00000148180/ENSG00000132256/ENSG00000121966/ENSG00000105974/ENSG00000130202/ENSG00000185201/ENSG00000169429/ENSG00000130164/ENSG00000198373/ENSG00000158769/ENSG00000121060/ENSG00000110400/ENSG00000185885/ENSG00000082781/ENSG00000142627/ENSG00000123124/ENSG00000196126/ENSG00000171206/ENSG00000166825/ENSG00000139626/ENSG00000104142/ENSG00000173020/ENSG00000150991/ENSG00000177885/ENSG00000185896/ENSG00000173402/ENSG00000184697/ENSG00000105281/ENSG00000073060/ENSG00000125266/ENSG00000105971/ENSG00000249853/ENSG00000185624/ENSG00000164733	CDH1/TMPRSS2/VAMP8/NECTIN4/CLDN9/IFITM3/CLDN1/LGALS1/ICAM1/ITGB6/GSN/TRIM5/CXCR4/CAV1/NECTIN2/IFITM2/CXCL8/LDLR/WWP2/F11R/TRIM25/NECTIN1/IFITM1/ITGB5/EPHA2/WWP1/HLA-DRB1/TRIM8/ANPEP/ITGB7/VPS18/GRK2/UBC/GRB2/LAMP1/DAG1/CLDN6/SLC1A5/SCARB1/EFNB2/CAV2/HS3ST5/P4HB/CTSB	44
BP	GO:0044409	entry into host	44|2653	117|14725	4.0794308930978e-07	0.000115060348339823	ENSG00000039068/ENSG00000184012/ENSG00000118640/ENSG00000143217/ENSG00000213937/ENSG00000142089/ENSG00000163347/ENSG00000100097/ENSG00000090339/ENSG00000115221/ENSG00000148180/ENSG00000132256/ENSG00000121966/ENSG00000105974/ENSG00000130202/ENSG00000185201/ENSG00000169429/ENSG00000130164/ENSG00000198373/ENSG00000158769/ENSG00000121060/ENSG00000110400/ENSG00000185885/ENSG00000082781/ENSG00000142627/ENSG00000123124/ENSG00000196126/ENSG00000171206/ENSG00000166825/ENSG00000139626/ENSG00000104142/ENSG00000173020/ENSG00000150991/ENSG00000177885/ENSG00000185896/ENSG00000173402/ENSG00000184697/ENSG00000105281/ENSG00000073060/ENSG00000125266/ENSG00000105971/ENSG00000249853/ENSG00000185624/ENSG00000164733	CDH1/TMPRSS2/VAMP8/NECTIN4/CLDN9/IFITM3/CLDN1/LGALS1/ICAM1/ITGB6/GSN/TRIM5/CXCR4/CAV1/NECTIN2/IFITM2/CXCL8/LDLR/WWP2/F11R/TRIM25/NECTIN1/IFITM1/ITGB5/EPHA2/WWP1/HLA-DRB1/TRIM8/ANPEP/ITGB7/VPS18/GRK2/UBC/GRB2/LAMP1/DAG1/CLDN6/SLC1A5/SCARB1/EFNB2/CAV2/HS3ST5/P4HB/CTSB	44
BP	GO:0051806	entry into cell of other organism involved in symbiotic interaction	44|2653	117|14725	4.0794308930978e-07	0.000115060348339823	ENSG00000039068/ENSG00000184012/ENSG00000118640/ENSG00000143217/ENSG00000213937/ENSG00000142089/ENSG00000163347/ENSG00000100097/ENSG00000090339/ENSG00000115221/ENSG00000148180/ENSG00000132256/ENSG00000121966/ENSG00000105974/ENSG00000130202/ENSG00000185201/ENSG00000169429/ENSG00000130164/ENSG00000198373/ENSG00000158769/ENSG00000121060/ENSG00000110400/ENSG00000185885/ENSG00000082781/ENSG00000142627/ENSG00000123124/ENSG00000196126/ENSG00000171206/ENSG00000166825/ENSG00000139626/ENSG00000104142/ENSG00000173020/ENSG00000150991/ENSG00000177885/ENSG00000185896/ENSG00000173402/ENSG00000184697/ENSG00000105281/ENSG00000073060/ENSG00000125266/ENSG00000105971/ENSG00000249853/ENSG00000185624/ENSG00000164733	CDH1/TMPRSS2/VAMP8/NECTIN4/CLDN9/IFITM3/CLDN1/LGALS1/ICAM1/ITGB6/GSN/TRIM5/CXCR4/CAV1/NECTIN2/IFITM2/CXCL8/LDLR/WWP2/F11R/TRIM25/NECTIN1/IFITM1/ITGB5/EPHA2/WWP1/HLA-DRB1/TRIM8/ANPEP/ITGB7/VPS18/GRK2/UBC/GRB2/LAMP1/DAG1/CLDN6/SLC1A5/SCARB1/EFNB2/CAV2/HS3ST5/P4HB/CTSB	44
BP	GO:0051828	entry into other organism involved in symbiotic interaction	44|2653	117|14725	4.0794308930978e-07	0.000115060348339823	ENSG00000039068/ENSG00000184012/ENSG00000118640/ENSG00000143217/ENSG00000213937/ENSG00000142089/ENSG00000163347/ENSG00000100097/ENSG00000090339/ENSG00000115221/ENSG00000148180/ENSG00000132256/ENSG00000121966/ENSG00000105974/ENSG00000130202/ENSG00000185201/ENSG00000169429/ENSG00000130164/ENSG00000198373/ENSG00000158769/ENSG00000121060/ENSG00000110400/ENSG00000185885/ENSG00000082781/ENSG00000142627/ENSG00000123124/ENSG00000196126/ENSG00000171206/ENSG00000166825/ENSG00000139626/ENSG00000104142/ENSG00000173020/ENSG00000150991/ENSG00000177885/ENSG00000185896/ENSG00000173402/ENSG00000184697/ENSG00000105281/ENSG00000073060/ENSG00000125266/ENSG00000105971/ENSG00000249853/ENSG00000185624/ENSG00000164733	CDH1/TMPRSS2/VAMP8/NECTIN4/CLDN9/IFITM3/CLDN1/LGALS1/ICAM1/ITGB6/GSN/TRIM5/CXCR4/CAV1/NECTIN2/IFITM2/CXCL8/LDLR/WWP2/F11R/TRIM25/NECTIN1/IFITM1/ITGB5/EPHA2/WWP1/HLA-DRB1/TRIM8/ANPEP/ITGB7/VPS18/GRK2/UBC/GRB2/LAMP1/DAG1/CLDN6/SLC1A5/SCARB1/EFNB2/CAV2/HS3ST5/P4HB/CTSB	44
BP	GO:1990778	protein localization to cell periphery	77|2653	252|14725	7.46907292463707e-07	0.000200633525561322	ENSG00000039068/ENSG00000184363/ENSG00000111057/ENSG00000137501/ENSG00000106541/ENSG00000118640/ENSG00000064270/ENSG00000176884/ENSG00000124507/ENSG00000130545/ENSG00000144452/ENSG00000167964/ENSG00000109062/ENSG00000173801/ENSG00000130762/ENSG00000005884/ENSG00000099282/ENSG00000168899/ENSG00000129682/ENSG00000167535/ENSG00000164850/ENSG00000162552/ENSG00000151025/ENSG00000122679/ENSG00000172794/ENSG00000145675/ENSG00000169083/ENSG00000155265/ENSG00000130702/ENSG00000182718/ENSG00000213853/ENSG00000186193/ENSG00000112041/ENSG00000143153/ENSG00000172061/ENSG00000175115/ENSG00000105974/ENSG00000108219/ENSG00000067182/ENSG00000142208/ENSG00000196924/ENSG00000166289/ENSG00000168890/ENSG00000158769/ENSG00000185043/ENSG00000084710/ENSG00000142627/ENSG00000153823/ENSG00000057294/ENSG00000132639/ENSG00000171552/ENSG00000197562/ENSG00000137497/ENSG00000104863/ENSG00000027075/ENSG00000099365/ENSG00000167874/ENSG00000179364/ENSG00000127831/ENSG00000161203/ENSG00000101246/ENSG00000197747/ENSG00000135525/ENSG00000150551/ENSG00000197535/ENSG00000068724/ENSG00000161011/ENSG00000187486/ENSG00000179820/ENSG00000105221/ENSG00000141367/ENSG00000103274/ENSG00000184307/ENSG00000198742/ENSG00000221838/ENSG00000024422/ENSG00000178950	CDH1/PKP3/KRT18/SYTL2/AGR2/VAMP8/ATP2C2/GRIN1/PACSIN1/CRB3/ABCA12/RAB26/SLC9A3R1/JUP/ARHGEF16/ITGA3/TSPAN15/VAMP5/FGF13/CACNB3/GPER1/WNT4/GPR158/RAMP3/RAB37/PIK3R1/AR/GOLGA7B/LAMA5/ANXA2/EMP2/SAPCD2/TULP1/ATP1B1/LRRC15/PACS1/CAV1/TSPAN14/TNFRSF1A/AKT1/FLNA/PLEKHF1/TMEM150A/F11R/CIB1/EFR3B/EPHA2/PID1/PKP2/SNAP25/BCL2L1/RAB40C/NUMA1/LIN7B/PRKCH/STX1B/TMEM88/PACS2/VIL1/AP2M1/ARFRP1/S100A10/MAP7/LYPD1/MYO5A/TTC7A/SQSTM1/KCNJ11/MYADM/AKT2/CLTC/NUBP1/ZDHHC23/SMURF1/AP4M1/EHD2/GAK	77
BP	GO:0050900	leukocyte migration	93|2653	323|14725	1.07964303136611e-06	0.000276830288178918	ENSG00000137801/ENSG00000198910/ENSG00000107485/ENSG00000124126/ENSG00000119888/ENSG00000189334/ENSG00000100311/ENSG00000131981/ENSG00000172936/ENSG00000111679/ENSG00000189058/ENSG00000141738/ENSG00000026508/ENSG00000107562/ENSG00000090339/ENSG00000178726/ENSG00000163220/ENSG00000115594/ENSG00000134830/ENSG00000165731/ENSG00000141526/ENSG00000005884/ENSG00000078401/ENSG00000104689/ENSG00000124145/ENSG00000171522/ENSG00000092969/ENSG00000130529/ENSG00000115884/ENSG00000099377/ENSG00000188372/ENSG00000105695/ENSG00000102879/ENSG00000186891/ENSG00000050327/ENSG00000145675/ENSG00000086062/ENSG00000107099/ENSG00000161921/ENSG00000086548/ENSG00000143546/ENSG00000127129/ENSG00000143153/ENSG00000117115/ENSG00000103257/ENSG00000121966/ENSG00000105974/ENSG00000126353/ENSG00000126262/ENSG00000117407/ENSG00000169896/ENSG00000100985/ENSG00000169429/ENSG00000108691/ENSG00000187210/ENSG00000105388/ENSG00000158769/ENSG00000163702/ENSG00000100345/ENSG00000102962/ENSG00000115414/ENSG00000168003/ENSG00000071127/ENSG00000151882/ENSG00000136999/ENSG00000101336/ENSG00000057593/ENSG00000159842/ENSG00000106538/ENSG00000196776/ENSG00000115009/ENSG00000006606/ENSG00000007908/ENSG00000139626/ENSG00000112715/ENSG00000035664/ENSG00000124181/ENSG00000111199/ENSG00000151651/ENSG00000177885/ENSG00000160691/ENSG00000174775/ENSG00000183018/ENSG00000134215/ENSG00000090863/ENSG00000103490/ENSG00000188404/ENSG00000102882/ENSG00000106366/ENSG00000141968/ENSG00000100739/ENSG00000106299/ENSG00000150630	THBS1/L1CAM/GATA3/PREX1/EPCAM/S100A14/PDGFB/LGALS3/MYD88/PTPN6/APOD/GRB7/CD44/CXCL12/ICAM1/THBD/S100A9/IL1R1/C5AR2/RET/SLC16A3/ITGA3/EDN1/TNFRSF10A/SDC4/PTGER4/TGFB2/TRPM4/SDC1/HSD3B7/ZP3/MAG/CORO1A/TNFRSF18/ARHGEF5/PIK3R1/B4GALT1/DOCK8/CXCL16/CEACAM6/S100A8/EDN2/ATP1B1/PADI2/SLC7A5/CXCR4/CAV1/CCR7/FFAR2/ARTN/ITGAM/MMP9/CXCL8/CCL2/GCNT1/CEACAM5/F11R/IL17RC/MYH9/CCL22/FN1/SLC3A2/WDR1/CCL28/NOV/HCK/F7/ABR/RARRES2/CD47/CCL20/CCL26/SELE/ITGB7/VEGFA/DAPK2/PLCG1/TRPV4/ADAM8/GRB2/SHC1/HRAS/SPNS2/VAV3/GLG1/PYCARD/SELL/MAPK3/SERPINE1/VAV1/BDKRB1/WASL/VEGFC	93
BP	GO:0040013	negative regulation of locomotion	79|2653	264|14725	1.35009598196978e-06	0.000331125714534415	ENSG00000137801/ENSG00000184292/ENSG00000107485/ENSG00000205336/ENSG00000146674/ENSG00000167642/ENSG00000189058/ENSG00000164690/ENSG00000140832/ENSG00000159167/ENSG00000138061/ENSG00000198753/ENSG00000107562/ENSG00000168542/ENSG00000001617/ENSG00000178568/ENSG00000109062/ENSG00000134830/ENSG00000173801/ENSG00000130303/ENSG00000136826/ENSG00000171522/ENSG00000099250/ENSG00000067066/ENSG00000146904/ENSG00000112902/ENSG00000185737/ENSG00000162552/ENSG00000089820/ENSG00000182054/ENSG00000115461/ENSG00000101040/ENSG00000164938/ENSG00000184194/ENSG00000132256/ENSG00000143418/ENSG00000117115/ENSG00000172725/ENSG00000126458/ENSG00000140416/ENSG00000196935/ENSG00000149177/ENSG00000143878/ENSG00000108691/ENSG00000126233/ENSG00000186832/ENSG00000015285/ENSG00000121060/ENSG00000143537/ENSG00000168675/ENSG00000166780/ENSG00000185885/ENSG00000151882/ENSG00000162892/ENSG00000136999/ENSG00000101384/ENSG00000152894/ENSG00000164442/ENSG00000090539/ENSG00000130827/ENSG00000185551/ENSG00000159842/ENSG00000103034/ENSG00000171206/ENSG00000064666/ENSG00000148400/ENSG00000044115/ENSG00000128917/ENSG00000136848/ENSG00000111348/ENSG00000173402/ENSG00000197381/ENSG00000181790/ENSG00000101665/ENSG00000133121/ENSG00000106366/ENSG00000189079/ENSG00000106299/ENSG00000198420	THBS1/TACSTD2/GATA3/ADGRG1/IGFBP3/SPINT2/APOD/SHH/MARVELD3/STC1/CYP1B1/PLXNB3/CXCL12/COL3A1/SEMA3F/ERBB4/SLC9A3R1/C5AR2/JUP/BST2/KLF4/PTGER4/NRP1/SP100/EPHA1/SEMA5A/NRG3/WNT4/ARHGAP4/IDH2/IGFBP5/ZMYND8/TP53INP1/GPR173/TRIM5/CERS2/PADI2/CORO1B/RRAS/TPM1/SRGAP1/PTPRJ/RHOB/CCL2/SLURP1/KRT16/WAS/TRIM25/ADAM15/LDLRAD4/C16orf45/IFITM1/CCL28/IL24/NOV/JAG1/PTPRK/CITED2/CHRD/PLXNA3/NR2F2/ABR/NDRG4/TRIM8/CNN2/NOTCH1/CTNNA1/DLL4/DAB2IP/ARHGDIB/DAG1/ADARB1/ADGRB1/SMAD7/STARD13/SERPINE1/ARID2/WASL/TCAF1	79
BP	GO:0045785	positive regulation of cell adhesion	90|2653	315|14725	2.28336124030161e-06	0.000536685031522558	ENSG00000129514/ENSG00000107485/ENSG00000205336/ENSG00000124126/ENSG00000092929/ENSG00000106541/ENSG00000111679/ENSG00000161905/ENSG00000164690/ENSG00000100097/ENSG00000026508/ENSG00000107562/ENSG00000090339/ENSG00000173156/ENSG00000165731/ENSG00000173801/ENSG00000131669/ENSG00000179388/ENSG00000005884/ENSG00000100219/ENSG00000248905/ENSG00000124145/ENSG00000168743/ENSG00000092969/ENSG00000099250/ENSG00000131759/ENSG00000146904/ENSG00000115457/ENSG00000101144/ENSG00000140945/ENSG00000103335/ENSG00000162552/ENSG00000188372/ENSG00000113916/ENSG00000185338/ENSG00000102879/ENSG00000134258/ENSG00000186891/ENSG00000145675/ENSG00000107099/ENSG00000213853/ENSG00000198502/ENSG00000112562/ENSG00000128567/ENSG00000115109/ENSG00000107968/ENSG00000070404/ENSG00000105974/ENSG00000126353/ENSG00000108175/ENSG00000158856/ENSG00000142208/ENSG00000140416/ENSG00000149177/ENSG00000196924/ENSG00000108691/ENSG00000118513/ENSG00000115414/ENSG00000185043/ENSG00000151882/ENSG00000166949/ENSG00000196126/ENSG00000164442/ENSG00000090539/ENSG00000196776/ENSG00000172575/ENSG00000112715/ENSG00000114315/ENSG00000006062/ENSG00000197747/ENSG00000103855/ENSG00000164620/ENSG00000151651/ENSG00000177885/ENSG00000105287/ENSG00000179820/ENSG00000084636/ENSG00000198959/ENSG00000173402/ENSG00000134215/ENSG00000125266/ENSG00000101665/ENSG00000103490/ENSG00000110448/ENSG00000147459/ENSG00000104312/ENSG00000141736/ENSG00000141968/ENSG00000150630/ENSG00000161270	FOXA1/GATA3/ADGRG1/PREX1/UNC13D/AGR2/PTPN6/ALOX15/SHH/LGALS1/CD44/CXCL12/ICAM1/RHOD/RET/JUP/NINJ1/EGR3/ITGA3/XBP1/FMN1/SDC4/NPNT/TGFB2/NRP1/RARA/EPHA1/IGFBP2/BMP7/CDH13/PIEZO1/WNT4/ZP3/BCL6/SOCS1/CORO1A/VTCN1/TNFRSF18/PIK3R1/DOCK8/EMP2/HLA-DRB5/SMOC2/PODXL/EPB41L5/MAP3K8/FSTL3/CAV1/CCR7/ZMIZ1/DMTN/AKT1/TPM1/PTPRJ/FLNA/CCL2/MYB/FN1/CIB1/CCL28/SMAD3/HLA-DRB1/CITED2/CHRD/CD47/RASGRP1/VEGFA/HES1/MAP3K14/S100A10/CD276/RELL2/ADAM8/GRB2/PRKD2/MYADM/COL16A1/TGM2/DAG1/VAV3/EFNB2/SMAD7/PYCARD/CD5/DOCK5/RIPK2/ERBB2/VAV1/VEGFC/NPHS1	90
BP	GO:0002064	epithelial cell development	59|2653	184|14725	2.65105014949922e-06	0.000598182955733005	ENSG00000124664/ENSG00000091831/ENSG00000165215/ENSG00000129514/ENSG00000149418/ENSG00000188064/ENSG00000132698/ENSG00000175793/ENSG00000100311/ENSG00000172936/ENSG00000167642/ENSG00000163347/ENSG00000159167/ENSG00000143552/ENSG00000075426/ENSG00000090339/ENSG00000125968/ENSG00000109062/ENSG00000124429/ENSG00000124762/ENSG00000175707/ENSG00000082175/ENSG00000100219/ENSG00000184564/ENSG00000115884/ENSG00000131759/ENSG00000213694/ENSG00000073282/ENSG00000138771/ENSG00000083307/ENSG00000169083/ENSG00000172819/ENSG00000086062/ENSG00000182871/ENSG00000128567/ENSG00000115109/ENSG00000106397/ENSG00000067182/ENSG00000134202/ENSG00000158769/ENSG00000101384/ENSG00000142627/ENSG00000026025/ENSG00000127152/ENSG00000167968/ENSG00000172037/ENSG00000152939/ENSG00000148400/ENSG00000105738/ENSG00000119139/ENSG00000101439/ENSG00000136068/ENSG00000179820/ENSG00000163472/ENSG00000169856/ENSG00000180251/ENSG00000136280/ENSG00000161270/ENSG00000179776	SPDEF/ESR1/CLDN3/FOXA1/ST14/WNT7B/RAB25/SFN/PDGFB/MYD88/SPINT2/CLDN1/STC1/NUP210L/FOSL2/ICAM1/ID1/SLC9A3R1/POF1B/CDKN1A/KDF1/PGR/XBP1/SLITRK6/SDC1/RARA/S1PR3/TP63/SHROOM3/GRHL2/AR/RARG/B4GALT1/COL18A1/PODXL/EPB41L5/PLOD3/TNFRSF1A/GSTM3/F11R/JAG1/EPHA2/VIM/BCL11B/DNASE1L2/LAMB2/MARVELD2/NOTCH1/SIPA1L3/TJP2/CST3/FLNB/MYADM/TMEM79/ONECUT1/SLC9A4/CCM2/NPHS1/CDH5	59
BP	GO:0034340	response to type I interferon	31|2653	76|14725	2.84021701295834e-06	0.000600823634229691	ENSG00000169871/ENSG00000172936/ENSG00000111679/ENSG00000142089/ENSG00000187608/ENSG00000117595/ENSG00000263528/ENSG00000157601/ENSG00000111331/ENSG00000128604/ENSG00000135114/ENSG00000130303/ENSG00000067066/ENSG00000162645/ENSG00000111335/ENSG00000089127/ENSG00000126709/ENSG00000120738/ENSG00000172183/ENSG00000119922/ENSG00000185201/ENSG00000168310/ENSG00000130813/ENSG00000185885/ENSG00000119917/ENSG00000125347/ENSG00000134321/ENSG00000183486/ENSG00000126456/ENSG00000196396/ENSG00000068079	TRIM56/MYD88/PTPN6/IFITM3/ISG15/IRF6/IKBKE/MX1/OAS3/IRF5/OASL/BST2/SP100/GBP2/OAS2/OAS1/IFI6/EGR1/ISG20/IFIT2/IFITM2/IRF2/C19orf66/IFITM1/IFIT3/IRF1/RSAD2/MX2/IRF3/PTPN1/IFI35	31
BP	GO:0045682	regulation of epidermis development	29|2653	69|14725	2.87577346644242e-06	0.000600823634229691	ENSG00000062038/ENSG00000175793/ENSG00000088002/ENSG00000124151/ENSG00000165272/ENSG00000175707/ENSG00000159216/ENSG00000092969/ENSG00000134317/ENSG00000073282/ENSG00000083307/ENSG00000128422/ENSG00000185650/ENSG00000162891/ENSG00000111424/ENSG00000120149/ENSG00000134323/ENSG00000166886/ENSG00000125850/ENSG00000185022/ENSG00000102871/ENSG00000137497/ENSG00000027075/ENSG00000148400/ENSG00000109101/ENSG00000114315/ENSG00000122641/ENSG00000163472/ENSG00000221926	CDH3/SFN/SULT2B1/NCOA3/AQP3/KDF1/RUNX1/TGFB2/GRHL1/TP63/GRHL2/KRT17/ZFP36L1/IL20/VDR/MSX2/MYCN/NAB2/OVOL2/MAFF/TRADD/NUMA1/PRKCH/NOTCH1/FOXN1/HES1/INHBA/TMEM79/TRIM16	29
BP	GO:2000146	negative regulation of cell motility	72|2653	239|14725	2.9934049484041e-06	0.00060306418978384	ENSG00000137801/ENSG00000184292/ENSG00000107485/ENSG00000205336/ENSG00000146674/ENSG00000167642/ENSG00000189058/ENSG00000164690/ENSG00000140832/ENSG00000159167/ENSG00000138061/ENSG00000198753/ENSG00000107562/ENSG00000168542/ENSG00000178568/ENSG00000109062/ENSG00000134830/ENSG00000173801/ENSG00000130303/ENSG00000136826/ENSG00000171522/ENSG00000067066/ENSG00000146904/ENSG00000185737/ENSG00000162552/ENSG00000089820/ENSG00000182054/ENSG00000115461/ENSG00000101040/ENSG00000164938/ENSG00000184194/ENSG00000143418/ENSG00000117115/ENSG00000172725/ENSG00000126458/ENSG00000140416/ENSG00000196935/ENSG00000149177/ENSG00000143878/ENSG00000108691/ENSG00000126233/ENSG00000186832/ENSG00000015285/ENSG00000143537/ENSG00000168675/ENSG00000166780/ENSG00000185885/ENSG00000151882/ENSG00000162892/ENSG00000136999/ENSG00000101384/ENSG00000152894/ENSG00000164442/ENSG00000090539/ENSG00000185551/ENSG00000159842/ENSG00000103034/ENSG00000064666/ENSG00000148400/ENSG00000044115/ENSG00000128917/ENSG00000136848/ENSG00000111348/ENSG00000173402/ENSG00000197381/ENSG00000181790/ENSG00000101665/ENSG00000133121/ENSG00000106366/ENSG00000189079/ENSG00000106299/ENSG00000198420	THBS1/TACSTD2/GATA3/ADGRG1/IGFBP3/SPINT2/APOD/SHH/MARVELD3/STC1/CYP1B1/PLXNB3/CXCL12/COL3A1/ERBB4/SLC9A3R1/C5AR2/JUP/BST2/KLF4/PTGER4/SP100/EPHA1/NRG3/WNT4/ARHGAP4/IDH2/IGFBP5/ZMYND8/TP53INP1/GPR173/CERS2/PADI2/CORO1B/RRAS/TPM1/SRGAP1/PTPRJ/RHOB/CCL2/SLURP1/KRT16/WAS/ADAM15/LDLRAD4/C16orf45/IFITM1/CCL28/IL24/NOV/JAG1/PTPRK/CITED2/CHRD/NR2F2/ABR/NDRG4/CNN2/NOTCH1/CTNNA1/DLL4/DAB2IP/ARHGDIB/DAG1/ADARB1/ADGRB1/SMAD7/STARD13/SERPINE1/ARID2/WASL/TCAF1	72
BP	GO:0071346	cellular response to interferon-gamma	46|2653	133|14725	3.43259715683246e-06	0.000667699329713514	ENSG00000184557/ENSG00000163347/ENSG00000026508/ENSG00000117595/ENSG00000090339/ENSG00000111331/ENSG00000128604/ENSG00000138496/ENSG00000173193/ENSG00000135114/ENSG00000078401/ENSG00000067066/ENSG00000139832/ENSG00000185338/ENSG00000162645/ENSG00000111335/ENSG00000148180/ENSG00000089127/ENSG00000125148/ENSG00000198502/ENSG00000132256/ENSG00000058404/ENSG00000163932/ENSG00000123609/ENSG00000108691/ENSG00000168310/ENSG00000131408/ENSG00000172780/ENSG00000015285/ENSG00000121060/ENSG00000102962/ENSG00000130707/ENSG00000101336/ENSG00000026025/ENSG00000196126/ENSG00000171206/ENSG00000115009/ENSG00000006606/ENSG00000197879/ENSG00000179583/ENSG00000125347/ENSG00000159840/ENSG00000126456/ENSG00000136068/ENSG00000076944/ENSG00000142541	SOCS3/CLDN1/CD44/IRF6/ICAM1/OAS3/IRF5/PARP9/PARP14/OASL/EDN1/SP100/RAB20/SOCS1/GBP2/OAS2/GSN/OAS1/MT2A/HLA-DRB5/TRIM5/CAMK2B/PRKCD/NMI/CCL2/IRF2/NR1H2/RAB43/WAS/TRIM25/CCL22/ASS1/HCK/VIM/HLA-DRB1/TRIM8/CCL20/CCL26/MYO1C/CIITA/IRF1/ZYX/IRF3/FLNB/STXBP2/RPL13A	46
BP	GO:0001952	regulation of cell-matrix adhesion	36|2653	95|14725	3.65586428014974e-06	0.000672944067316496	ENSG00000137801/ENSG00000189058/ENSG00000141376/ENSG00000173156/ENSG00000173801/ENSG00000131669/ENSG00000248905/ENSG00000124145/ENSG00000099250/ENSG00000146904/ENSG00000140945/ENSG00000162552/ENSG00000113916/ENSG00000145675/ENSG00000196581/ENSG00000090020/ENSG00000213853/ENSG00000177076/ENSG00000115109/ENSG00000126353/ENSG00000158856/ENSG00000149177/ENSG00000143537/ENSG00000185043/ENSG00000151882/ENSG00000101384/ENSG00000166949/ENSG00000076826/ENSG00000112715/ENSG00000197747/ENSG00000084636/ENSG00000173402/ENSG00000169856/ENSG00000106366/ENSG00000204580/ENSG00000150630	THBS1/APOD/BCAS3/RHOD/JUP/NINJ1/FMN1/SDC4/NRP1/EPHA1/CDH13/WNT4/BCL6/PIK3R1/AJAP1/SLC9A1/EMP2/ACER2/EPB41L5/CCR7/DMTN/PTPRJ/ADAM15/CIB1/CCL28/JAG1/SMAD3/CAMSAP3/VEGFA/S100A10/COL16A1/DAG1/ONECUT1/SERPINE1/DDR1/VEGFC	36
BP	GO:0050878	regulation of body fluid levels	116|2653	435|14725	3.69815034334539e-06	0.000672944067316496	ENSG00000137801/ENSG00000111319/ENSG00000159176/ENSG00000107485/ENSG00000189143/ENSG00000137501/ENSG00000175793/ENSG00000100311/ENSG00000106541/ENSG00000118640/ENSG00000111679/ENSG00000158055/ENSG00000164690/ENSG00000163347/ENSG00000278828/ENSG00000165272/ENSG00000178726/ENSG00000168542/ENSG00000163220/ENSG00000010278/ENSG00000106211/ENSG00000054179/ENSG00000175591/ENSG00000144452/ENSG00000183044/ENSG00000113494/ENSG00000178568/ENSG00000175707/ENSG00000078401/ENSG00000100219/ENSG00000167306/ENSG00000156049/ENSG00000273983/ENSG00000173175/ENSG00000104783/ENSG00000168539/ENSG00000110092/ENSG00000113389/ENSG00000101608/ENSG00000171903/ENSG00000051523/ENSG00000161642/ENSG00000187848/ENSG00000134317/ENSG00000073282/ENSG00000198517/ENSG00000111335/ENSG00000179588/ENSG00000145675/ENSG00000107099/ENSG00000182718/ENSG00000213853/ENSG00000188191/ENSG00000197461/ENSG00000126561/ENSG00000003436/ENSG00000168447/ENSG00000166828/ENSG00000105974/ENSG00000096433/ENSG00000163932/ENSG00000158856/ENSG00000142208/ENSG00000196924/ENSG00000143878/ENSG00000111424/ENSG00000168310/ENSG00000274267/ENSG00000087460/ENSG00000131408/ENSG00000186832/ENSG00000100345/ENSG00000015285/ENSG00000183598/ENSG00000274286/ENSG00000160293/ENSG00000057593/ENSG00000176387/ENSG00000132475/ENSG00000188488/ENSG00000185022/ENSG00000197208/ENSG00000275714/ENSG00000135124/ENSG00000100605/ENSG00000027075/ENSG00000109501/ENSG00000075624/ENSG00000108384/ENSG00000110047/ENSG00000125347/ENSG00000150995/ENSG00000196498/ENSG00000131187/ENSG00000149131/ENSG00000112715/ENSG00000137672/ENSG00000111199/ENSG00000162104/ENSG00000274750/ENSG00000174233/ENSG00000184160/ENSG00000137486/ENSG00000110799/ENSG00000130158/ENSG00000135596/ENSG00000163472/ENSG00000134215/ENSG00000102882/ENSG00000106366/ENSG00000204580/ENSG00000198712/ENSG00000141968/ENSG00000189114/ENSG00000024422/ENSG00000197153	THBS1/SCNN1A/CSRP1/GATA3/CLDN4/SYTL2/SFN/PDGFB/AGR2/VAMP8/PTPN6/GRHL3/SHH/CLDN1/HIST1H3H/AQP3/THBD/COL3A1/S100A9/CD9/HSPB1/ENTPD2/P2RY2/ABCA12/ABAT/PRLR/ERBB4/KDF1/EDN1/XBP1/MYO5B/GNA14/HIST1H3G/ADCY5/KCNN4/CHRM1/CCND1/NPR3/MYL12A/CYP4F11/CYBA/ZNF385A/P2RX2/GRHL1/TP63/MAFK/OAS2/ZFPM1/PIK3R1/DOCK8/ANXA2/EMP2/PRKAR1B/PDGFA/STAT5A/TFPI/SCNN1B/SCNN1G/CAV1/ITPR3/PRKCD/DMTN/AKT1/FLNA/RHOB/VDR/IRF2/HIST1H3B/GNAS/NR1H2/KRT16/MYH9/WAS/HIST2H3D/ADRA2B/VAV2/F7/HSD11B2/H3F3B/SERPINA5/MAFF/SLC22A4/HIST1H3A/P2RX4/ITPK1/PRKCH/WFS1/ACTB/RAD51C/EHD1/IRF1/ITPR1/NCOR2/F12/SERPING1/VEGFA/TRPC6/TRPV4/ADCY9/HIST1H3E/ADCY6/ADRA2C/ARRB1/VWF/DOCK6/MICAL1/TMEM79/VAV3/MAPK3/SERPINE1/DDR1/MT-CO2/VAV1/BLOC1S3/EHD2/HIST1H3J	116
BP	GO:0042060	wound healing	125|2653	480|14725	5.66243254759177e-06	0.000998180687530162	ENSG00000160182/ENSG00000137801/ENSG00000065361/ENSG00000138119/ENSG00000159176/ENSG00000107485/ENSG00000062038/ENSG00000100311/ENSG00000111679/ENSG00000189058/ENSG00000158055/ENSG00000006327/ENSG00000161905/ENSG00000164690/ENSG00000278828/ENSG00000026508/ENSG00000163235/ENSG00000178726/ENSG00000168542/ENSG00000163220/ENSG00000010278/ENSG00000106211/ENSG00000054179/ENSG00000183044/ENSG00000178568/ENSG00000011347/ENSG00000131669/ENSG00000142632/ENSG00000078401/ENSG00000100219/ENSG00000156049/ENSG00000273983/ENSG00000124145/ENSG00000092969/ENSG00000115884/ENSG00000101608/ENSG00000171903/ENSG00000162552/ENSG00000187848/ENSG00000198517/ENSG00000179588/ENSG00000148180/ENSG00000145675/ENSG00000196581/ENSG00000086062/ENSG00000107099/ENSG00000182718/ENSG00000188191/ENSG00000197461/ENSG00000018280/ENSG00000133424/ENSG00000143546/ENSG00000003436/ENSG00000105974/ENSG00000096433/ENSG00000172725/ENSG00000163932/ENSG00000158856/ENSG00000142208/ENSG00000140416/ENSG00000155366/ENSG00000196924/ENSG00000143878/ENSG00000120149/ENSG00000168310/ENSG00000274267/ENSG00000087460/ENSG00000100345/ENSG00000015285/ENSG00000143537/ENSG00000183598/ENSG00000274286/ENSG00000119699/ENSG00000115414/ENSG00000160293/ENSG00000162892/ENSG00000136999/ENSG00000167755/ENSG00000057593/ENSG00000166949/ENSG00000132475/ENSG00000104324/ENSG00000188488/ENSG00000185022/ENSG00000064666/ENSG00000275714/ENSG00000115009/ENSG00000135124/ENSG00000100605/ENSG00000027075/ENSG00000075275/ENSG00000096696/ENSG00000160007/ENSG00000148400/ENSG00000075624/ENSG00000108384/ENSG00000110047/ENSG00000125347/ENSG00000150995/ENSG00000131187/ENSG00000149131/ENSG00000127831/ENSG00000137672/ENSG00000274750/ENSG00000184160/ENSG00000137486/ENSG00000110799/ENSG00000130158/ENSG00000135596/ENSG00000101331/ENSG00000173402/ENSG00000174775/ENSG00000177697/ENSG00000134215/ENSG00000067225/ENSG00000073060/ENSG00000006831/ENSG00000102882/ENSG00000106366/ENSG00000204580/ENSG00000141736/ENSG00000141968/ENSG00000189114/ENSG00000024422/ENSG00000197153	TFF1/THBS1/ERBB3/MYOF/CSRP1/GATA3/CDH3/PDGFB/PTPN6/APOD/GRHL3/TNFRSF12A/ALOX15/SHH/HIST1H3H/CD44/TGFA/THBD/COL3A1/S100A9/CD9/HSPB1/ENTPD2/ABAT/ERBB4/SYT7/NINJ1/ARHGEF19/EDN1/XBP1/GNA14/HIST1H3G/SDC4/TGFB2/SDC1/MYL12A/CYP4F11/WNT4/P2RX2/MAFK/ZFPM1/GSN/PIK3R1/AJAP1/B4GALT1/DOCK8/ANXA2/PRKAR1B/PDGFA/SLC11A1/LARGE1/S100A8/TFPI/CAV1/ITPR3/CORO1B/PRKCD/DMTN/AKT1/TPM1/RHOC/FLNA/RHOB/MSX2/IRF2/HIST1H3B/GNAS/MYH9/WAS/ADAM15/HIST2H3D/ADRA2B/TGFB3/FN1/VAV2/IL24/NOV/KLK6/F7/SMAD3/H3F3B/CPQ/SERPINA5/MAFF/CNN2/HIST1H3A/CCL20/P2RX4/ITPK1/PRKCH/CELSR1/DSP/ARHGAP35/NOTCH1/ACTB/RAD51C/EHD1/IRF1/ITPR1/F12/SERPING1/VIL1/TRPC6/HIST1H3E/ADRA2C/ARRB1/VWF/DOCK6/MICAL1/CCM2L/DAG1/HRAS/CD151/VAV3/PKM/SCARB1/ADIPOR2/MAPK3/SERPINE1/DDR1/ERBB2/VAV1/BLOC1S3/EHD2/HIST1H3J	125
BP	GO:0032970	regulation of actin filament-based process	89|2653	318|14725	6.48004254060276e-06	0.00110769454459213	ENSG00000184292/ENSG00000124126/ENSG00000006747/ENSG00000158055/ENSG00000161905/ENSG00000159167/ENSG00000141376/ENSG00000107562/ENSG00000090339/ENSG00000125968/ENSG00000205542/ENSG00000173156/ENSG00000173801/ENSG00000142632/ENSG00000078401/ENSG00000248905/ENSG00000130303/ENSG00000124145/ENSG00000171522/ENSG00000129682/ENSG00000130529/ENSG00000099250/ENSG00000172830/ENSG00000146904/ENSG00000197046/ENSG00000112902/ENSG00000171992/ENSG00000162552/ENSG00000102879/ENSG00000148180/ENSG00000050327/ENSG00000145675/ENSG00000090020/ENSG00000172403/ENSG00000197461/ENSG00000125753/ENSG00000106526/ENSG00000074964/ENSG00000105974/ENSG00000126353/ENSG00000172725/ENSG00000163932/ENSG00000158856/ENSG00000140416/ENSG00000130429/ENSG00000196924/ENSG00000089159/ENSG00000158769/ENSG00000100345/ENSG00000015285/ENSG00000119699/ENSG00000071127/ENSG00000101336/ENSG00000166949/ENSG00000241553/ENSG00000057294/ENSG00000204991/ENSG00000185324/ENSG00000198929/ENSG00000085733/ENSG00000130787/ENSG00000064666/ENSG00000107140/ENSG00000183230/ENSG00000075275/ENSG00000096696/ENSG00000160007/ENSG00000006606/ENSG00000197879/ENSG00000172757/ENSG00000127831/ENSG00000054148/ENSG00000254999/ENSG00000197747/ENSG00000136950/ENSG00000138594/ENSG00000106683/ENSG00000177885/ENSG00000273749/ENSG00000111348/ENSG00000179820/ENSG00000174775/ENSG00000103490/ENSG00000042493/ENSG00000182511/ENSG00000138622/ENSG00000106299/ENSG00000140538/ENSG00000161270	TACSTD2/PREX1/SCIN/GRHL3/ALOX15/STC1/BCAS3/CXCL12/ICAM1/ID1/TMSB4X/RHOD/JUP/ARHGEF19/EDN1/FMN1/BST2/SDC4/PTGER4/FGF13/TRPM4/NRP1/SSH3/EPHA1/SIGLEC15/SEMA5A/SYNPO/WNT4/CORO1A/GSN/ARHGEF5/PIK3R1/SLC9A1/SYNPO2/PDGFA/VASP/ACTR3C/ARHGEF10L/CAV1/CCR7/CORO1B/PRKCD/DMTN/TPM1/ARPC1B/FLNA/PXN/F11R/MYH9/WAS/TGFB3/WDR1/HCK/SMAD3/ARPC4/PKP2/SPIRE2/CDK10/NOS1AP/CTTN/HIP1R/CNN2/TESK1/CTNNA3/CELSR1/DSP/ARHGAP35/CCL26/MYO1C/CFL1/VIL1/PHPT1/BRK1/S100A10/ARPC5L/TMOD3/LIMK1/GRB2/CYFIP1/ARHGDIB/MYADM/HRAS/PYCARD/CAPG/FES/HCN4/WASL/NTRK3/NPHS1	89
BP	GO:0030336	negative regulation of cell migration	68|2653	227|14725	6.8907194677237e-06	0.00114325142698322	ENSG00000137801/ENSG00000184292/ENSG00000205336/ENSG00000146674/ENSG00000189058/ENSG00000164690/ENSG00000140832/ENSG00000159167/ENSG00000138061/ENSG00000198753/ENSG00000107562/ENSG00000168542/ENSG00000178568/ENSG00000109062/ENSG00000134830/ENSG00000173801/ENSG00000130303/ENSG00000136826/ENSG00000171522/ENSG00000067066/ENSG00000146904/ENSG00000185737/ENSG00000162552/ENSG00000089820/ENSG00000182054/ENSG00000115461/ENSG00000101040/ENSG00000164938/ENSG00000184194/ENSG00000143418/ENSG00000117115/ENSG00000172725/ENSG00000126458/ENSG00000140416/ENSG00000196935/ENSG00000149177/ENSG00000143878/ENSG00000108691/ENSG00000126233/ENSG00000186832/ENSG00000143537/ENSG00000168675/ENSG00000166780/ENSG00000185885/ENSG00000151882/ENSG00000162892/ENSG00000136999/ENSG00000101384/ENSG00000152894/ENSG00000164442/ENSG00000090539/ENSG00000185551/ENSG00000159842/ENSG00000103034/ENSG00000064666/ENSG00000148400/ENSG00000128917/ENSG00000136848/ENSG00000111348/ENSG00000173402/ENSG00000197381/ENSG00000181790/ENSG00000101665/ENSG00000133121/ENSG00000106366/ENSG00000189079/ENSG00000106299/ENSG00000198420	THBS1/TACSTD2/ADGRG1/IGFBP3/APOD/SHH/MARVELD3/STC1/CYP1B1/PLXNB3/CXCL12/COL3A1/ERBB4/SLC9A3R1/C5AR2/JUP/BST2/KLF4/PTGER4/SP100/EPHA1/NRG3/WNT4/ARHGAP4/IDH2/IGFBP5/ZMYND8/TP53INP1/GPR173/CERS2/PADI2/CORO1B/RRAS/TPM1/SRGAP1/PTPRJ/RHOB/CCL2/SLURP1/KRT16/ADAM15/LDLRAD4/C16orf45/IFITM1/CCL28/IL24/NOV/JAG1/PTPRK/CITED2/CHRD/NR2F2/ABR/NDRG4/CNN2/NOTCH1/DLL4/DAB2IP/ARHGDIB/DAG1/ADARB1/ADGRB1/SMAD7/STARD13/SERPINE1/ARID2/WASL/TCAF1	68
BP	GO:0006935	chemotaxis	127|2653	492|14725	7.6303706457849e-06	0.00122979773751065	ENSG00000137801/ENSG00000144476/ENSG00000198910/ENSG00000151892/ENSG00000107485/ENSG00000102007/ENSG00000124126/ENSG00000189334/ENSG00000100311/ENSG00000131981/ENSG00000164690/ENSG00000141738/ENSG00000198753/ENSG00000107562/ENSG00000169242/ENSG00000163220/ENSG00000001617/ENSG00000106211/ENSG00000205542/ENSG00000132561/ENSG00000134830/ENSG00000171587/ENSG00000165731/ENSG00000130762/ENSG00000179388/ENSG00000078401/ENSG00000075223/ENSG00000011201/ENSG00000092969/ENSG00000130529/ENSG00000099250/ENSG00000112902/ENSG00000146013/ENSG00000099377/ENSG00000101144/ENSG00000140945/ENSG00000185737/ENSG00000196189/ENSG00000102879/ENSG00000091129/ENSG00000074527/ENSG00000168758/ENSG00000050327/ENSG00000145675/ENSG00000182580/ENSG00000012171/ENSG00000105711/ENSG00000197461/ENSG00000136830/ENSG00000125753/ENSG00000033327/ENSG00000161921/ENSG00000004848/ENSG00000143546/ENSG00000076864/ENSG00000258947/ENSG00000127129/ENSG00000117115/ENSG00000121966/ENSG00000126353/ENSG00000172725/ENSG00000163932/ENSG00000243364/ENSG00000126262/ENSG00000117407/ENSG00000187122/ENSG00000181788/ENSG00000149177/ENSG00000169429/ENSG00000108691/ENSG00000163702/ENSG00000102962/ENSG00000110400/ENSG00000171680/ENSG00000151882/ENSG00000136999/ENSG00000142627/ENSG00000057593/ENSG00000166949/ENSG00000127152/ENSG00000008300/ENSG00000064300/ENSG00000130827/ENSG00000113763/ENSG00000172037/ENSG00000106538/ENSG00000050820/ENSG00000139144/ENSG00000136235/ENSG00000175592/ENSG00000115009/ENSG00000135124/ENSG00000082684/ENSG00000134516/ENSG00000160007/ENSG00000148400/ENSG00000006606/ENSG00000197702/ENSG00000221866/ENSG00000163697/ENSG00000143590/ENSG00000112715/ENSG00000035664/ENSG00000124181/ENSG00000111199/ENSG00000156427/ENSG00000147852/ENSG00000151651/ENSG00000177885/ENSG00000105287/ENSG00000160691/ENSG00000173402/ENSG00000174775/ENSG00000134215/ENSG00000079482/ENSG00000196923/ENSG00000125266/ENSG00000102882/ENSG00000106366/ENSG00000144648/ENSG00000182511/ENSG00000141736/ENSG00000141968/ENSG00000123358/ENSG00000150630/ENSG00000140538/ENSG00000161270	THBS1/ACKR3/L1CAM/GFRA1/GATA3/PLP2/PREX1/S100A14/PDGFB/LGALS3/SHH/GRB7/PLXNB3/CXCL12/EFNA1/S100A9/SEMA3F/HSPB1/TMSB4X/MATN2/C5AR2/DSCAM/RET/ARHGEF16/EGR3/EDN1/SEMA3C/ANOS1/TGFB2/TRPM4/NRP1/SEMA5A/GFRA3/HSD3B7/BMP7/CDH13/NRG3/SEMA4A/CORO1A/NRCAM/NTN4/SEMA4C/ARHGEF5/PIK3R1/EPHB3/SEMA3B/SCN1B/PDGFA/FAM129B/VASP/GAB2/CXCL16/ARX/S100A8/RAP1GAP/TUBB3/EDN2/PADI2/CXCR4/CCR7/CORO1B/PRKCD/EFNA4/FFAR2/ARTN/SLIT1/SIAH2/PTPRJ/CXCL8/CCL2/IL17RC/CCL22/NECTIN1/PLEKHG5/CCL28/NOV/EPHA2/F7/SMAD3/BCL11B/CELSR3/NGFR/PLXNA3/UNC5A/LAMB2/RARRES2/BCAR1/PIK3C2G/GPNMB/FOSL1/CCL20/P2RX4/SEMA5B/DOCK2/ARHGAP35/NOTCH1/CCL26/PARVA/PLXNA4/APBB2/EFNA3/VEGFA/DAPK2/PLCG1/TRPV4/FGF18/VLDLR/ADAM8/GRB2/PRKD2/SHC1/DAG1/HRAS/VAV3/OPHN1/PDLIM7/EFNB2/MAPK3/SERPINE1/ACKR2/FES/ERBB2/VAV1/NR4A1/VEGFC/NTRK3/NPHS1	127
BP	GO:0043542	endothelial cell migration	58|2653	186|14725	8.43786955797627e-06	0.00126025317598742	ENSG00000137801/ENSG00000107485/ENSG00000100311/ENSG00000145632/ENSG00000159167/ENSG00000138061/ENSG00000141376/ENSG00000169242/ENSG00000106211/ENSG00000125968/ENSG00000138772/ENSG00000205542/ENSG00000173801/ENSG00000179388/ENSG00000078401/ENSG00000136826/ENSG00000099250/ENSG00000067066/ENSG00000112902/ENSG00000168874/ENSG00000140945/ENSG00000196189/ENSG00000163874/ENSG00000213853/ENSG00000126561/ENSG00000163993/ENSG00000004399/ENSG00000172725/ENSG00000142208/ENSG00000143878/ENSG00000089159/ENSG00000100345/ENSG00000185043/ENSG00000171680/ENSG00000136999/ENSG00000142627/ENSG00000185551/ENSG00000123159/ENSG00000196411/ENSG00000050820/ENSG00000135124/ENSG00000148400/ENSG00000249915/ENSG00000134013/ENSG00000112715/ENSG00000124181/ENSG00000156427/ENSG00000207607/ENSG00000128917/ENSG00000136848/ENSG00000105287/ENSG00000073060/ENSG00000125266/ENSG00000181790/ENSG00000133121/ENSG00000061273/ENSG00000123358/ENSG00000150630	THBS1/GATA3/PDGFB/PLK2/STC1/CYP1B1/BCAS3/EFNA1/HSPB1/ID1/ANXA3/TMSB4X/JUP/EGR3/EDN1/KLF4/NRP1/SP100/SEMA5A/ATOH8/CDH13/SEMA4A/ZC3H12A/EMP2/STAT5A/S100P/PLXND1/CORO1B/AKT1/RHOB/PXN/MYH9/CIB1/PLEKHG5/NOV/EPHA2/NR2F2/GIPC1/EPHB4/BCAR1/P2RX4/NOTCH1/PDCD6/LOXL2/VEGFA/PLCG1/FGF18/MIR200A/DLL4/DAB2IP/PRKD2/SCARB1/EFNB2/ADGRB1/STARD13/HDAC7/NR4A1/VEGFC	58
BP	GO:0072659	protein localization to plasma membrane	67|2653	224|14725	8.48412528603961e-06	0.00126025317598742	ENSG00000039068/ENSG00000184363/ENSG00000111057/ENSG00000137501/ENSG00000106541/ENSG00000118640/ENSG00000064270/ENSG00000124507/ENSG00000130545/ENSG00000144452/ENSG00000167964/ENSG00000109062/ENSG00000173801/ENSG00000130762/ENSG00000005884/ENSG00000099282/ENSG00000168899/ENSG00000129682/ENSG00000167535/ENSG00000164850/ENSG00000162552/ENSG00000151025/ENSG00000122679/ENSG00000172794/ENSG00000145675/ENSG00000169083/ENSG00000155265/ENSG00000130702/ENSG00000182718/ENSG00000213853/ENSG00000143153/ENSG00000172061/ENSG00000175115/ENSG00000108219/ENSG00000067182/ENSG00000142208/ENSG00000196924/ENSG00000166289/ENSG00000168890/ENSG00000158769/ENSG00000185043/ENSG00000084710/ENSG00000142627/ENSG00000153823/ENSG00000057294/ENSG00000171552/ENSG00000197562/ENSG00000027075/ENSG00000167874/ENSG00000179364/ENSG00000127831/ENSG00000161203/ENSG00000101246/ENSG00000197747/ENSG00000135525/ENSG00000150551/ENSG00000197535/ENSG00000068724/ENSG00000161011/ENSG00000187486/ENSG00000179820/ENSG00000105221/ENSG00000141367/ENSG00000184307/ENSG00000198742/ENSG00000024422/ENSG00000178950	CDH1/PKP3/KRT18/SYTL2/AGR2/VAMP8/ATP2C2/PACSIN1/CRB3/ABCA12/RAB26/SLC9A3R1/JUP/ARHGEF16/ITGA3/TSPAN15/VAMP5/FGF13/CACNB3/GPER1/WNT4/GPR158/RAMP3/RAB37/PIK3R1/AR/GOLGA7B/LAMA5/ANXA2/EMP2/ATP1B1/LRRC15/PACS1/TSPAN14/TNFRSF1A/AKT1/FLNA/PLEKHF1/TMEM150A/F11R/CIB1/EFR3B/EPHA2/PID1/PKP2/BCL2L1/RAB40C/PRKCH/TMEM88/PACS2/VIL1/AP2M1/ARFRP1/S100A10/MAP7/LYPD1/MYO5A/TTC7A/SQSTM1/KCNJ11/MYADM/AKT2/CLTC/ZDHHC23/SMURF1/EHD2/GAK	67
BP	GO:0042330	taxis	127|2653	493|14725	8.4895622562528e-06	0.00126025317598742	ENSG00000137801/ENSG00000144476/ENSG00000198910/ENSG00000151892/ENSG00000107485/ENSG00000102007/ENSG00000124126/ENSG00000189334/ENSG00000100311/ENSG00000131981/ENSG00000164690/ENSG00000141738/ENSG00000198753/ENSG00000107562/ENSG00000169242/ENSG00000163220/ENSG00000001617/ENSG00000106211/ENSG00000205542/ENSG00000132561/ENSG00000134830/ENSG00000171587/ENSG00000165731/ENSG00000130762/ENSG00000179388/ENSG00000078401/ENSG00000075223/ENSG00000011201/ENSG00000092969/ENSG00000130529/ENSG00000099250/ENSG00000112902/ENSG00000146013/ENSG00000099377/ENSG00000101144/ENSG00000140945/ENSG00000185737/ENSG00000196189/ENSG00000102879/ENSG00000091129/ENSG00000074527/ENSG00000168758/ENSG00000050327/ENSG00000145675/ENSG00000182580/ENSG00000012171/ENSG00000105711/ENSG00000197461/ENSG00000136830/ENSG00000125753/ENSG00000033327/ENSG00000161921/ENSG00000004848/ENSG00000143546/ENSG00000076864/ENSG00000258947/ENSG00000127129/ENSG00000117115/ENSG00000121966/ENSG00000126353/ENSG00000172725/ENSG00000163932/ENSG00000243364/ENSG00000126262/ENSG00000117407/ENSG00000187122/ENSG00000181788/ENSG00000149177/ENSG00000169429/ENSG00000108691/ENSG00000163702/ENSG00000102962/ENSG00000110400/ENSG00000171680/ENSG00000151882/ENSG00000136999/ENSG00000142627/ENSG00000057593/ENSG00000166949/ENSG00000127152/ENSG00000008300/ENSG00000064300/ENSG00000130827/ENSG00000113763/ENSG00000172037/ENSG00000106538/ENSG00000050820/ENSG00000139144/ENSG00000136235/ENSG00000175592/ENSG00000115009/ENSG00000135124/ENSG00000082684/ENSG00000134516/ENSG00000160007/ENSG00000148400/ENSG00000006606/ENSG00000197702/ENSG00000221866/ENSG00000163697/ENSG00000143590/ENSG00000112715/ENSG00000035664/ENSG00000124181/ENSG00000111199/ENSG00000156427/ENSG00000147852/ENSG00000151651/ENSG00000177885/ENSG00000105287/ENSG00000160691/ENSG00000173402/ENSG00000174775/ENSG00000134215/ENSG00000079482/ENSG00000196923/ENSG00000125266/ENSG00000102882/ENSG00000106366/ENSG00000144648/ENSG00000182511/ENSG00000141736/ENSG00000141968/ENSG00000123358/ENSG00000150630/ENSG00000140538/ENSG00000161270	THBS1/ACKR3/L1CAM/GFRA1/GATA3/PLP2/PREX1/S100A14/PDGFB/LGALS3/SHH/GRB7/PLXNB3/CXCL12/EFNA1/S100A9/SEMA3F/HSPB1/TMSB4X/MATN2/C5AR2/DSCAM/RET/ARHGEF16/EGR3/EDN1/SEMA3C/ANOS1/TGFB2/TRPM4/NRP1/SEMA5A/GFRA3/HSD3B7/BMP7/CDH13/NRG3/SEMA4A/CORO1A/NRCAM/NTN4/SEMA4C/ARHGEF5/PIK3R1/EPHB3/SEMA3B/SCN1B/PDGFA/FAM129B/VASP/GAB2/CXCL16/ARX/S100A8/RAP1GAP/TUBB3/EDN2/PADI2/CXCR4/CCR7/CORO1B/PRKCD/EFNA4/FFAR2/ARTN/SLIT1/SIAH2/PTPRJ/CXCL8/CCL2/IL17RC/CCL22/NECTIN1/PLEKHG5/CCL28/NOV/EPHA2/F7/SMAD3/BCL11B/CELSR3/NGFR/PLXNA3/UNC5A/LAMB2/RARRES2/BCAR1/PIK3C2G/GPNMB/FOSL1/CCL20/P2RX4/SEMA5B/DOCK2/ARHGAP35/NOTCH1/CCL26/PARVA/PLXNA4/APBB2/EFNA3/VEGFA/DAPK2/PLCG1/TRPV4/FGF18/VLDLR/ADAM8/GRB2/PRKD2/SHC1/DAG1/HRAS/VAV3/OPHN1/PDLIM7/EFNB2/MAPK3/SERPINE1/ACKR2/FES/ERBB2/VAV1/NR4A1/VEGFC/NTRK3/NPHS1	127
BP	GO:0001954	positive regulation of cell-matrix adhesion	20|2653	42|14725	1.05202890325498e-05	0.00152166539570804	ENSG00000173801/ENSG00000131669/ENSG00000248905/ENSG00000124145/ENSG00000099250/ENSG00000146904/ENSG00000140945/ENSG00000162552/ENSG00000213853/ENSG00000115109/ENSG00000126353/ENSG00000149177/ENSG00000185043/ENSG00000151882/ENSG00000166949/ENSG00000112715/ENSG00000197747/ENSG00000084636/ENSG00000173402/ENSG00000150630	JUP/NINJ1/FMN1/SDC4/NRP1/EPHA1/CDH13/WNT4/EMP2/EPB41L5/CCR7/PTPRJ/CIB1/CCL28/SMAD3/VEGFA/S100A10/COL16A1/DAG1/VEGFC	20
BP	GO:0060333	interferon-gamma-mediated signaling pathway	29|2653	73|14725	1.0898138678349e-05	0.00153691000711417	ENSG00000184557/ENSG00000026508/ENSG00000117595/ENSG00000090339/ENSG00000111331/ENSG00000128604/ENSG00000138496/ENSG00000173193/ENSG00000135114/ENSG00000067066/ENSG00000185338/ENSG00000162645/ENSG00000111335/ENSG00000089127/ENSG00000125148/ENSG00000198502/ENSG00000132256/ENSG00000058404/ENSG00000163932/ENSG00000123609/ENSG00000168310/ENSG00000131408/ENSG00000121060/ENSG00000101336/ENSG00000196126/ENSG00000171206/ENSG00000179583/ENSG00000125347/ENSG00000126456	SOCS3/CD44/IRF6/ICAM1/OAS3/IRF5/PARP9/PARP14/OASL/SP100/SOCS1/GBP2/OAS2/OAS1/MT2A/HLA-DRB5/TRIM5/CAMK2B/PRKCD/NMI/IRF2/NR1H2/TRIM25/HCK/HLA-DRB1/TRIM8/CIITA/IRF1/IRF3	29
BP	GO:0010817	regulation of hormone levels	112|2653	430|14725	1.70030200521625e-05	0.0023076821401868	ENSG00000091831/ENSG00000129514/ENSG00000107485/ENSG00000128564/ENSG00000143320/ENSG00000163083/ENSG00000118640/ENSG00000119714/ENSG00000164690/ENSG00000138061/ENSG00000183044/ENSG00000100867/ENSG00000011347/ENSG00000151632/ENSG00000196139/ENSG00000078401/ENSG00000169047/ENSG00000087085/ENSG00000270885/ENSG00000170745/ENSG00000145103/ENSG00000173175/ENSG00000196557/ENSG00000130529/ENSG00000113739/ENSG00000166426/ENSG00000125618/ENSG00000164850/ENSG00000162552/ENSG00000072310/ENSG00000211448/ENSG00000010704/ENSG00000176887/ENSG00000187134/ENSG00000110090/ENSG00000140465/ENSG00000197406/ENSG00000003147/ENSG00000136830/ENSG00000120738/ENSG00000117394/ENSG00000101187/ENSG00000123999/ENSG00000241635/ENSG00000115705/ENSG00000184254/ENSG00000096433/ENSG00000183844/ENSG00000138814/ENSG00000124496/ENSG00000126262/ENSG00000105707/ENSG00000170498/ENSG00000148120/ENSG00000120451/ENSG00000111424/ENSG00000106327/ENSG00000170786/ENSG00000087460/ENSG00000155093/ENSG00000118513/ENSG00000182782/ENSG00000274286/ENSG00000093010/ENSG00000136999/ENSG00000167755/ENSG00000196126/ENSG00000176387/ENSG00000106089/ENSG00000169100/ENSG00000104324/ENSG00000132639/ENSG00000196502/ENSG00000141959/ENSG00000127948/ENSG00000103056/ENSG00000182759/ENSG00000162337/ENSG00000167470/ENSG00000081760/ENSG00000198355/ENSG00000118271/ENSG00000140564/ENSG00000121671/ENSG00000150995/ENSG00000054148/ENSG00000128342/ENSG00000135697/ENSG00000126368/ENSG00000111199/ENSG00000168993/ENSG00000184160/ENSG00000137486/ENSG00000227471/ENSG00000197535/ENSG00000162009/ENSG00000179044/ENSG00000172893/ENSG00000187486/ENSG00000122641/ENSG00000136689/ENSG00000170011/ENSG00000157388/ENSG00000095752/ENSG00000117139/ENSG00000073060/ENSG00000132326/ENSG00000105641/ENSG00000117298/ENSG00000135346/ENSG00000143839/ENSG00000105552	ESR1/FOXA1/GATA3/VGF/CRABP2/INHBB/VAMP8/GPR68/SHH/CYP1B1/ABAT/DHRS2/SYT7/AKR1C2/AKR1C3/EDN1/IRS1/ACHE/RASL10B/KCNS3/ILDR1/ADCY5/CACNA1H/TRPM4/STC2/CRABP1/PAX8/GPER1/WNT4/SREBF1/DIO2/HFE/SOX11/AKR1C1/CPT1A/CYP1A1/DIO3/ICA1/FAM129B/EGR1/SLC2A1/SLCO4A1/INHA/UGT1A1/TPO/ALDH1A3/ITPR3/FAM3B/PPP3CA/TRERF1/FFAR2/HPN/KISS1/C9orf3/SNX19/VDR/TFR2/SDR16C5/GNAS/PTPRN2/MYB/HCAR2/ADRA2B/COMT/NOV/KLK6/HLA-DRB1/HSD11B2/STX1A/SLC25A6/CPQ/SNAP25/SULT1A1/PFKL/POR/SMPD3/MAFA/LRP5/MIDN/AACS/PIM3/TTR/FURIN/CRY2/ITPR1/PHPT1/LIF/BCO1/NR1D1/TRPV4/CPLX1/ADRA2C/ARRB1/AKR1B15/MYO5A/SSTR5/EXOC3L1/DHCR7/KCNJ11/INHBA/IL1RN/MYRIP/CACNA1D/IL11/KDM5B/SCARB1/PER2/SLC5A5/ECE1/CGA/REN/BCAT2	112
BP	GO:0007160	cell-matrix adhesion	58|2653	190|14725	1.71818205793025e-05	0.0023076821401868	ENSG00000137801/ENSG00000198910/ENSG00000132470/ENSG00000189058/ENSG00000124466/ENSG00000026508/ENSG00000141376/ENSG00000168542/ENSG00000173156/ENSG00000115221/ENSG00000173801/ENSG00000187244/ENSG00000131669/ENSG00000005884/ENSG00000248905/ENSG00000124145/ENSG00000168743/ENSG00000099250/ENSG00000146904/ENSG00000140945/ENSG00000162552/ENSG00000113916/ENSG00000145675/ENSG00000196581/ENSG00000090020/ENSG00000130702/ENSG00000213853/ENSG00000177076/ENSG00000115109/ENSG00000126353/ENSG00000158856/ENSG00000149177/ENSG00000089159/ENSG00000135404/ENSG00000143537/ENSG00000115414/ENSG00000185043/ENSG00000087077/ENSG00000151882/ENSG00000101384/ENSG00000082781/ENSG00000166949/ENSG00000152894/ENSG00000085733/ENSG00000165816/ENSG00000076826/ENSG00000072110/ENSG00000139626/ENSG00000112715/ENSG00000197747/ENSG00000159840/ENSG00000084636/ENSG00000173402/ENSG00000169856/ENSG00000106366/ENSG00000169231/ENSG00000204580/ENSG00000150630	THBS1/L1CAM/ITGB4/APOD/LYPD3/CD44/BCAS3/COL3A1/RHOD/ITGB6/JUP/BCAM/NINJ1/ITGA3/FMN1/SDC4/NPNT/NRP1/EPHA1/CDH13/WNT4/BCL6/PIK3R1/AJAP1/SLC9A1/LAMA5/EMP2/ACER2/EPB41L5/CCR7/DMTN/PTPRJ/PXN/CD63/ADAM15/FN1/CIB1/TRIP6/CCL28/JAG1/ITGB5/SMAD3/PTPRK/CTTN/VWA2/CAMSAP3/ACTN1/ITGB7/VEGFA/S100A10/ZYX/COL16A1/DAG1/ONECUT1/SERPINE1/THBS3/DDR1/VEGFC	58
BP	GO:0060337	type I interferon signaling pathway	28|2653	71|14725	1.80759917065912e-05	0.00231742430038366	ENSG00000172936/ENSG00000111679/ENSG00000142089/ENSG00000187608/ENSG00000117595/ENSG00000157601/ENSG00000111331/ENSG00000128604/ENSG00000135114/ENSG00000130303/ENSG00000067066/ENSG00000162645/ENSG00000111335/ENSG00000089127/ENSG00000126709/ENSG00000120738/ENSG00000172183/ENSG00000119922/ENSG00000185201/ENSG00000168310/ENSG00000185885/ENSG00000119917/ENSG00000125347/ENSG00000134321/ENSG00000183486/ENSG00000126456/ENSG00000196396/ENSG00000068079	MYD88/PTPN6/IFITM3/ISG15/IRF6/MX1/OAS3/IRF5/OASL/BST2/SP100/GBP2/OAS2/OAS1/IFI6/EGR1/ISG20/IFIT2/IFITM2/IRF2/IFITM1/IFIT3/IRF1/RSAD2/MX2/IRF3/PTPN1/IFI35	28
BP	GO:0071357	cellular response to type I interferon	28|2653	71|14725	1.80759917065912e-05	0.00231742430038366	ENSG00000172936/ENSG00000111679/ENSG00000142089/ENSG00000187608/ENSG00000117595/ENSG00000157601/ENSG00000111331/ENSG00000128604/ENSG00000135114/ENSG00000130303/ENSG00000067066/ENSG00000162645/ENSG00000111335/ENSG00000089127/ENSG00000126709/ENSG00000120738/ENSG00000172183/ENSG00000119922/ENSG00000185201/ENSG00000168310/ENSG00000185885/ENSG00000119917/ENSG00000125347/ENSG00000134321/ENSG00000183486/ENSG00000126456/ENSG00000196396/ENSG00000068079	MYD88/PTPN6/IFITM3/ISG15/IRF6/MX1/OAS3/IRF5/OASL/BST2/SP100/GBP2/OAS2/OAS1/IFI6/EGR1/ISG20/IFIT2/IFITM2/IRF2/IFITM1/IFIT3/IRF1/RSAD2/MX2/IRF3/PTPN1/IFI35	28
BP	GO:0009617	response to bacterium	104|2653	395|14725	2.07783801948516e-05	0.00260468539287017	ENSG00000128564/ENSG00000189334/ENSG00000184678/ENSG00000069399/ENSG00000172936/ENSG00000273802/ENSG00000163347/ENSG00000187608/ENSG00000171223/ENSG00000090339/ENSG00000178726/ENSG00000163220/ENSG00000111321/ENSG00000128604/ENSG00000138772/ENSG00000128016/ENSG00000180596/ENSG00000078401/ENSG00000100219/ENSG00000104689/ENSG00000171522/ENSG00000170345/ENSG00000100906/ENSG00000124635/ENSG00000131759/ENSG00000051523/ENSG00000197903/ENSG00000170836/ENSG00000129038/ENSG00000148344/ENSG00000215788/ENSG00000161031/ENSG00000186891/ENSG00000163874/ENSG00000140465/ENSG00000134326/ENSG00000108443/ENSG00000180176/ENSG00000277224/ENSG00000018280/ENSG00000132256/ENSG00000143546/ENSG00000003436/ENSG00000165474/ENSG00000241635/ENSG00000130522/ENSG00000105974/ENSG00000126353/ENSG00000163932/ENSG00000067182/ENSG00000142208/ENSG00000172216/ENSG00000189067/ENSG00000185187/ENSG00000169429/ENSG00000170542/ENSG00000162889/ENSG00000108691/ENSG00000187796/ENSG00000077150/ENSG00000165029/ENSG00000137462/ENSG00000093010/ENSG00000130707/ENSG00000162892/ENSG00000101336/ENSG00000127666/ENSG00000196126/ENSG00000064300/ENSG00000159842/ENSG00000148218/ENSG00000164761/ENSG00000106538/ENSG00000064932/ENSG00000131050/ENSG00000196776/ENSG00000115009/ENSG00000146072/ENSG00000148400/ENSG00000187867/ENSG00000168884/ENSG00000007908/ENSG00000274290/ENSG00000127831/ENSG00000126368/ENSG00000278588/ENSG00000156482/ENSG00000197272/ENSG00000126456/ENSG00000136848/ENSG00000163362/ENSG00000160691/ENSG00000163218/ENSG00000073060/ENSG00000181790/ENSG00000103490/ENSG00000102882/ENSG00000104312/ENSG00000106366/ENSG00000163251/ENSG00000100739/ENSG00000131979/ENSG00000106299/ENSG00000143839	VGF/S100A14/HIST2H2BE/BCL3/MYD88/HIST1H2BG/CLDN1/ISG15/JUNB/ICAM1/THBD/S100A9/LTBR/IRF5/ANXA3/ZFP36/HIST1H2BC/EDN1/XBP1/TNFRSF10A/PTGER4/FOS/NFKBIA/HIST1H2BJ/RARA/CYBA/HIST1H2BK/PPM1D/LOXL1/PTGES/TNFRSF25/PGLYRP2/TNFRSF18/ZC3H12A/CYP1A1/CMPK2/RPS6KB1/TH/HIST1H2BF/SLC11A1/TRIM5/S100A8/TFPI/GJB2/UGT1A1/JUND/CAV1/CCR7/PRKCD/TNFRSF1A/AKT1/CEBPB/LITAF/SIGIRR/CXCL8/SERPINB9/MAPKAPK2/CCL2/CARD9/NFKB2/ABCA1/TLR2/COMT/ASS1/IL24/HCK/TICAM1/HLA-DRB1/NGFR/ABR/ALAD/TNFRSF11B/RARRES2/SBNO2/BPIFA2/CD47/CCL20/TNFRSF21/NOTCH1/PALM3/TNIP2/SELE/HIST1H2BE/VIL1/NR1D1/HIST1H2BI/RPL30/IL27/IRF3/DAB2IP/INAVA/SHC1/PGLYRP4/SCARB1/ADGRB1/PYCARD/MAPK3/RIPK2/SERPINE1/FZD5/BDKRB1/GCH1/WASL/REN	104
BP	GO:0051272	positive regulation of cellular component movement	111|2653	428|14725	2.26470333552059e-05	0.00275369882063473	ENSG00000137801/ENSG00000144476/ENSG00000181885/ENSG00000107485/ENSG00000132698/ENSG00000124126/ENSG00000189334/ENSG00000100311/ENSG00000131981/ENSG00000145632/ENSG00000141738/ENSG00000141376/ENSG00000184731/ENSG00000107562/ENSG00000090339/ENSG00000106211/ENSG00000138772/ENSG00000205542/ENSG00000173156/ENSG00000115594/ENSG00000180921/ENSG00000171587/ENSG00000165731/ENSG00000171631/ENSG00000005884/ENSG00000078401/ENSG00000184845/ENSG00000100219/ENSG00000075223/ENSG00000092969/ENSG00000130529/ENSG00000099250/ENSG00000146904/ENSG00000112902/ENSG00000101144/ENSG00000168874/ENSG00000140945/ENSG00000164850/ENSG00000188372/ENSG00000113916/ENSG00000102879/ENSG00000186891/ENSG00000145675/ENSG00000163874/ENSG00000108443/ENSG00000107099/ENSG00000182871/ENSG00000197461/ENSG00000126561/ENSG00000161921/ENSG00000086548/ENSG00000128567/ENSG00000115109/ENSG00000127129/ENSG00000172061/ENSG00000126353/ENSG00000158856/ENSG00000170379/ENSG00000142208/ENSG00000100985/ENSG00000196924/ENSG00000143878/ENSG00000169429/ENSG00000103888/ENSG00000115414/ENSG00000185043/ENSG00000087077/ENSG00000057593/ENSG00000166949/ENSG00000140443/ENSG00000058085/ENSG00000106538/ENSG00000198929/ENSG00000050820/ENSG00000136235/ENSG00000115009/ENSG00000135124/ENSG00000148400/ENSG00000006606/ENSG00000197879/ENSG00000249915/ENSG00000103811/ENSG00000112715/ENSG00000127831/ENSG00000054148/ENSG00000035664/ENSG00000124181/ENSG00000111199/ENSG00000156427/ENSG00000207607/ENSG00000138798/ENSG00000039523/ENSG00000151651/ENSG00000136848/ENSG00000105287/ENSG00000179820/ENSG00000174775/ENSG00000177697/ENSG00000105221/ENSG00000124216/ENSG00000073060/ENSG00000103490/ENSG00000169856/ENSG00000061273/ENSG00000102882/ENSG00000147459/ENSG00000106366/ENSG00000135346/ENSG00000100739/ENSG00000150630/ENSG00000140538	THBS1/ACKR3/CLDN7/GATA3/RAB25/PREX1/S100A14/PDGFB/LGALS3/PLK2/GRB7/BCAS3/FAM110C/CXCL12/ICAM1/HSPB1/ANXA3/TMSB4X/RHOD/IL1R1/FAM83H/DSCAM/RET/P2RY6/ITGA3/EDN1/DRD1/XBP1/SEMA3C/TGFB2/TRPM4/NRP1/EPHA1/SEMA5A/BMP7/ATOH8/CDH13/GPER1/ZP3/BCL6/CORO1A/TNFRSF18/PIK3R1/ZC3H12A/RPS6KB1/DOCK8/COL18A1/PDGFA/STAT5A/CXCL16/CEACAM6/PODXL/EPB41L5/EDN2/LRRC15/CCR7/DMTN/TCAF2/AKT1/MMP9/FLNA/RHOB/CXCL8/CEMIP/FN1/CIB1/TRIP6/F7/SMAD3/IGF1R/LAMC2/RARRES2/NOS1AP/BCAR1/GPNMB/CCL20/P2RX4/NOTCH1/CCL26/MYO1C/PDCD6/CTSH/VEGFA/VIL1/PHPT1/DAPK2/PLCG1/TRPV4/FGF18/MIR200A/EGF/RIPOR1/ADAM8/DAB2IP/PRKD2/MYADM/HRAS/CD151/AKT2/SNAI1/SCARB1/PYCARD/ONECUT1/HDAC7/MAPK3/DOCK5/SERPINE1/CGA/BDKRB1/VEGFC/NTRK3	111
BP	GO:0003382	epithelial cell morphogenesis	15|2653	28|14725	2.29434221892984e-05	0.00275369882063473	ENSG00000165215/ENSG00000149418/ENSG00000132698/ENSG00000167642/ENSG00000159167/ENSG00000125968/ENSG00000124429/ENSG00000083307/ENSG00000169083/ENSG00000182871/ENSG00000115109/ENSG00000106397/ENSG00000127152/ENSG00000105738/ENSG00000136068	CLDN3/ST14/RAB25/SPINT2/STC1/ID1/POF1B/GRHL2/AR/COL18A1/EPB41L5/PLOD3/BCL11B/SIPA1L3/FLNB	15
BP	GO:0034332	adherens junction organization	39|2653	114|14725	2.46436550244584e-05	0.00289614287485354	ENSG00000039068/ENSG00000137801/ENSG00000062038/ENSG00000143217/ENSG00000189058/ENSG00000141376/ENSG00000173156/ENSG00000173801/ENSG00000248905/ENSG00000124145/ENSG00000099250/ENSG00000166689/ENSG00000140945/ENSG00000162552/ENSG00000163349/ENSG00000139880/ENSG00000090020/ENSG00000130702/ENSG00000115109/ENSG00000158856/ENSG00000130202/ENSG00000149177/ENSG00000110400/ENSG00000087077/ENSG00000166949/ENSG00000152894/ENSG00000145526/ENSG00000085733/ENSG00000096696/ENSG00000076826/ENSG00000072110/ENSG00000044115/ENSG00000112715/ENSG00000140937/ENSG00000197747/ENSG00000163362/ENSG00000084636/ENSG00000101665/ENSG00000179776	CDH1/THBS1/CDH3/NECTIN4/APOD/BCAS3/RHOD/JUP/FMN1/SDC4/NRP1/PLEKHA7/CDH13/WNT4/HIPK1/CDH24/SLC9A1/LAMA5/EPB41L5/DMTN/NECTIN2/PTPRJ/NECTIN1/TRIP6/SMAD3/PTPRK/CDH18/CTTN/DSP/CAMSAP3/ACTN1/CTNNA1/VEGFA/CDH11/S100A10/INAVA/COL16A1/SMAD7/CDH5	39
BP	GO:0051701	interaction with host	57|2653	188|14725	2.51811779814511e-05	0.00289891887741563	ENSG00000039068/ENSG00000184012/ENSG00000118640/ENSG00000143217/ENSG00000213937/ENSG00000142089/ENSG00000163347/ENSG00000100097/ENSG00000090339/ENSG00000115221/ENSG00000186350/ENSG00000148180/ENSG00000163874/ENSG00000132256/ENSG00000121966/ENSG00000105974/ENSG00000130202/ENSG00000185201/ENSG00000169429/ENSG00000170542/ENSG00000130164/ENSG00000198373/ENSG00000158769/ENSG00000121060/ENSG00000110400/ENSG00000185885/ENSG00000082781/ENSG00000142627/ENSG00000166949/ENSG00000123124/ENSG00000196126/ENSG00000169100/ENSG00000171552/ENSG00000124164/ENSG00000171206/ENSG00000173599/ENSG00000166825/ENSG00000139626/ENSG00000104142/ENSG00000173020/ENSG00000150991/ENSG00000163634/ENSG00000177885/ENSG00000185896/ENSG00000173402/ENSG00000184697/ENSG00000105281/ENSG00000078061/ENSG00000073060/ENSG00000125266/ENSG00000105971/ENSG00000164695/ENSG00000249853/ENSG00000185624/ENSG00000197375/ENSG00000164733/ENSG00000140538	CDH1/TMPRSS2/VAMP8/NECTIN4/CLDN9/IFITM3/CLDN1/LGALS1/ICAM1/ITGB6/RXRA/GSN/ZC3H12A/TRIM5/CXCR4/CAV1/NECTIN2/IFITM2/CXCL8/SERPINB9/LDLR/WWP2/F11R/TRIM25/NECTIN1/IFITM1/ITGB5/EPHA2/SMAD3/WWP1/HLA-DRB1/SLC25A6/BCL2L1/VAPB/TRIM8/PC/ANPEP/ITGB7/VPS18/GRK2/UBC/THOC7/GRB2/LAMP1/DAG1/CLDN6/SLC1A5/ARAF/SCARB1/EFNB2/CAV2/CHMP4C/HS3ST5/P4HB/SLC22A5/CTSB/NTRK3	57
BP	GO:0048732	gland development	107|2653	412|14725	2.96877374302007e-05	0.00334937053687524	ENSG00000039068/ENSG00000091831/ENSG00000103067/ENSG00000129514/ENSG00000163435/ENSG00000107485/ENSG00000188064/ENSG00000064270/ENSG00000164690/ENSG00000163347/ENSG00000103089/ENSG00000121068/ENSG00000117595/ENSG00000163235/ENSG00000196562/ENSG00000113494/ENSG00000134595/ENSG00000178568/ENSG00000109062/ENSG00000143061/ENSG00000170430/ENSG00000082175/ENSG00000100219/ENSG00000075223/ENSG00000092969/ENSG00000099250/ENSG00000100906/ENSG00000131759/ENSG00000125618/ENSG00000110092/ENSG00000101144/ENSG00000185737/ENSG00000139352/ENSG00000135374/ENSG00000162552/ENSG00000010704/ENSG00000186350/ENSG00000125534/ENSG00000073282/ENSG00000115461/ENSG00000111335/ENSG00000074527/ENSG00000169083/ENSG00000182580/ENSG00000140465/ENSG00000130702/ENSG00000172819/ENSG00000086062/ENSG00000197461/ENSG00000126561/ENSG00000076864/ENSG00000241635/ENSG00000004399/ENSG00000184254/ENSG00000070404/ENSG00000105974/ENSG00000142208/ENSG00000172216/ENSG00000105707/ENSG00000106078/ENSG00000244405/ENSG00000109321/ENSG00000014216/ENSG00000213145/ENSG00000111424/ENSG00000137868/ENSG00000120149/ENSG00000119699/ENSG00000111276/ENSG00000130707/ENSG00000142627/ENSG00000135439/ENSG00000105699/ENSG00000166949/ENSG00000127152/ENSG00000164442/ENSG00000188488/ENSG00000110492/ENSG00000150347/ENSG00000206075/ENSG00000162337/ENSG00000081760/ENSG00000169710/ENSG00000166823/ENSG00000160007/ENSG00000148400/ENSG00000196498/ENSG00000109101/ENSG00000112715/ENSG00000101439/ENSG00000114315/ENSG00000138798/ENSG00000198959/ENSG00000173402/ENSG00000117139/ENSG00000105221/ENSG00000067225/ENSG00000197746/ENSG00000204103/ENSG00000169856/ENSG00000114859/ENSG00000102882/ENSG00000008083/ENSG00000204580/ENSG00000198712/ENSG00000135346/ENSG00000070159	CDH1/ESR1/ESRP2/FOXA1/ELF3/GATA3/WNT7B/ATP2C2/SHH/CLDN1/FA2H/TBX2/IRF6/TGFA/SULF2/PRLR/SOX3/ERBB4/SLC9A3R1/IGSF3/MGMT/PGR/XBP1/SEMA3C/TGFB2/NRP1/NFKBIA/RARA/PAX8/CCND1/BMP7/NRG3/ASCL1/ELF5/WNT4/HFE/RXRA/PPDPF/TP63/IGFBP5/OAS2/NTN4/AR/EPHB3/CYP1A1/LAMA5/RARG/B4GALT1/PDGFA/STAT5A/RAP1GAP/UGT1A1/PLXND1/ALDH1A3/FSTL3/CAV1/AKT1/CEBPB/HPN/COBL/ETV5/AREG/CAPN1/CRIP1/VDR/STRA6/MSX2/TGFB3/CDKN1B/ASS1/EPHA2/AGAP2/LSR/SMAD3/BCL11B/CITED2/SERPINA5/MDK/ARID5B/SERPINB5/LRP5/AACS/FASN/MESP1/ARHGAP35/NOTCH1/NCOR2/FOXN1/VEGFA/CST3/HES1/EGF/TGM2/DAG1/KDM5B/AKT2/PKM/PSAP/MAFB/ONECUT1/CLCN2/MAPK3/JARID2/DDR1/MT-CO2/CGA/PTPN3	107
BP	GO:0030335	positive regulation of cell migration	105|2653	403|14725	3.04442883417816e-05	0.00336737706933314	ENSG00000137801/ENSG00000144476/ENSG00000107485/ENSG00000132698/ENSG00000124126/ENSG00000189334/ENSG00000100311/ENSG00000131981/ENSG00000145632/ENSG00000141738/ENSG00000141376/ENSG00000184731/ENSG00000107562/ENSG00000090339/ENSG00000106211/ENSG00000138772/ENSG00000205542/ENSG00000173156/ENSG00000115594/ENSG00000180921/ENSG00000165731/ENSG00000171631/ENSG00000005884/ENSG00000078401/ENSG00000184845/ENSG00000100219/ENSG00000075223/ENSG00000092969/ENSG00000099250/ENSG00000146904/ENSG00000112902/ENSG00000101144/ENSG00000168874/ENSG00000140945/ENSG00000164850/ENSG00000188372/ENSG00000102879/ENSG00000186891/ENSG00000145675/ENSG00000163874/ENSG00000108443/ENSG00000107099/ENSG00000182871/ENSG00000197461/ENSG00000126561/ENSG00000161921/ENSG00000086548/ENSG00000128567/ENSG00000115109/ENSG00000127129/ENSG00000172061/ENSG00000126353/ENSG00000158856/ENSG00000170379/ENSG00000142208/ENSG00000100985/ENSG00000196924/ENSG00000143878/ENSG00000169429/ENSG00000103888/ENSG00000115414/ENSG00000185043/ENSG00000087077/ENSG00000057593/ENSG00000166949/ENSG00000140443/ENSG00000058085/ENSG00000106538/ENSG00000050820/ENSG00000136235/ENSG00000115009/ENSG00000135124/ENSG00000148400/ENSG00000006606/ENSG00000197879/ENSG00000249915/ENSG00000103811/ENSG00000112715/ENSG00000127831/ENSG00000035664/ENSG00000124181/ENSG00000111199/ENSG00000156427/ENSG00000207607/ENSG00000138798/ENSG00000039523/ENSG00000151651/ENSG00000136848/ENSG00000105287/ENSG00000179820/ENSG00000174775/ENSG00000177697/ENSG00000105221/ENSG00000124216/ENSG00000073060/ENSG00000103490/ENSG00000169856/ENSG00000061273/ENSG00000102882/ENSG00000147459/ENSG00000106366/ENSG00000135346/ENSG00000100739/ENSG00000150630/ENSG00000140538	THBS1/ACKR3/GATA3/RAB25/PREX1/S100A14/PDGFB/LGALS3/PLK2/GRB7/BCAS3/FAM110C/CXCL12/ICAM1/HSPB1/ANXA3/TMSB4X/RHOD/IL1R1/FAM83H/RET/P2RY6/ITGA3/EDN1/DRD1/XBP1/SEMA3C/TGFB2/NRP1/EPHA1/SEMA5A/BMP7/ATOH8/CDH13/GPER1/ZP3/CORO1A/TNFRSF18/PIK3R1/ZC3H12A/RPS6KB1/DOCK8/COL18A1/PDGFA/STAT5A/CXCL16/CEACAM6/PODXL/EPB41L5/EDN2/LRRC15/CCR7/DMTN/TCAF2/AKT1/MMP9/FLNA/RHOB/CXCL8/CEMIP/FN1/CIB1/TRIP6/F7/SMAD3/IGF1R/LAMC2/RARRES2/BCAR1/GPNMB/CCL20/P2RX4/NOTCH1/CCL26/MYO1C/PDCD6/CTSH/VEGFA/VIL1/DAPK2/PLCG1/TRPV4/FGF18/MIR200A/EGF/RIPOR1/ADAM8/DAB2IP/PRKD2/MYADM/HRAS/CD151/AKT2/SNAI1/SCARB1/PYCARD/ONECUT1/HDAC7/MAPK3/DOCK5/SERPINE1/CGA/BDKRB1/VEGFC/NTRK3	105
BP	GO:0045604	regulation of epidermal cell differentiation	21|2653	48|14725	3.20660371384888e-05	0.00347854837496567	ENSG00000175793/ENSG00000088002/ENSG00000124151/ENSG00000165272/ENSG00000175707/ENSG00000159216/ENSG00000134317/ENSG00000073282/ENSG00000083307/ENSG00000185650/ENSG00000162891/ENSG00000111424/ENSG00000120149/ENSG00000134323/ENSG00000125850/ENSG00000185022/ENSG00000137497/ENSG00000027075/ENSG00000148400/ENSG00000114315/ENSG00000221926	SFN/SULT2B1/NCOA3/AQP3/KDF1/RUNX1/GRHL1/TP63/GRHL2/ZFP36L1/IL20/VDR/MSX2/MYCN/OVOL2/MAFF/NUMA1/PRKCH/NOTCH1/HES1/TRIM16	21
BP	GO:0045684	positive regulation of epidermis development	17|2653	35|14725	3.50011132612633e-05	0.00372530716805257	ENSG00000175793/ENSG00000088002/ENSG00000124151/ENSG00000175707/ENSG00000092969/ENSG00000128422/ENSG00000162891/ENSG00000111424/ENSG00000120149/ENSG00000125850/ENSG00000102871/ENSG00000137497/ENSG00000027075/ENSG00000148400/ENSG00000109101/ENSG00000163472/ENSG00000221926	SFN/SULT2B1/NCOA3/KDF1/TGFB2/KRT17/IL20/VDR/MSX2/OVOL2/TRADD/NUMA1/PRKCH/NOTCH1/FOXN1/TMEM79/TRIM16	17
BP	GO:0007015	actin filament organization	90|2653	336|14725	3.678881525975e-05	0.00384306864593055	ENSG00000184292/ENSG00000124126/ENSG00000111859/ENSG00000006747/ENSG00000161905/ENSG00000124507/ENSG00000107562/ENSG00000090339/ENSG00000125968/ENSG00000205542/ENSG00000173156/ENSG00000124429/ENSG00000248905/ENSG00000124145/ENSG00000171522/ENSG00000099250/ENSG00000136167/ENSG00000172830/ENSG00000146904/ENSG00000112902/ENSG00000171992/ENSG00000162552/ENSG00000102879/ENSG00000078114/ENSG00000164877/ENSG00000148180/ENSG00000050327/ENSG00000145675/ENSG00000172602/ENSG00000090020/ENSG00000172403/ENSG00000213853/ENSG00000187017/ENSG00000125753/ENSG00000106526/ENSG00000074964/ENSG00000126353/ENSG00000172725/ENSG00000163932/ENSG00000158856/ENSG00000106078/ENSG00000140416/ENSG00000130429/ENSG00000196924/ENSG00000089159/ENSG00000186765/ENSG00000015285/ENSG00000119699/ENSG00000071127/ENSG00000158352/ENSG00000101336/ENSG00000082781/ENSG00000166949/ENSG00000241553/ENSG00000204991/ENSG00000050820/ENSG00000085733/ENSG00000130787/ENSG00000107140/ENSG00000160007/ENSG00000006606/ENSG00000197879/ENSG00000139725/ENSG00000072110/ENSG00000172757/ENSG00000044115/ENSG00000127831/ENSG00000148450/ENSG00000111199/ENSG00000254999/ENSG00000197747/ENSG00000128641/ENSG00000137486/ENSG00000136950/ENSG00000138594/ENSG00000106683/ENSG00000159840/ENSG00000177885/ENSG00000273749/ENSG00000179820/ENSG00000135596/ENSG00000103490/ENSG00000042493/ENSG00000083857/ENSG00000082438/ENSG00000034510/ENSG00000167460/ENSG00000124006/ENSG00000106299/ENSG00000161270	TACSTD2/PREX1/NEDD9/SCIN/ALOX15/PACSIN1/CXCL12/ICAM1/ID1/TMSB4X/RHOD/POF1B/FMN1/SDC4/PTGER4/NRP1/LCP1/SSH3/EPHA1/SEMA5A/SYNPO/WNT4/CORO1A/NEBL/MICALL2/GSN/ARHGEF5/PIK3R1/RND1/SLC9A1/SYNPO2/EMP2/ESPN/VASP/ACTR3C/ARHGEF10L/CCR7/CORO1B/PRKCD/DMTN/COBL/TPM1/ARPC1B/FLNA/PXN/FSCN2/WAS/TGFB3/WDR1/SHROOM4/HCK/ITGB5/SMAD3/ARPC4/SPIRE2/BCAR1/CTTN/HIP1R/TESK1/ARHGAP35/CCL26/MYO1C/RHOF/ACTN1/CFL1/CTNNA1/VIL1/MSRB2/TRPV4/BRK1/S100A10/MYO1B/ARRB1/ARPC5L/TMOD3/LIMK1/ZYX/GRB2/CYFIP1/MYADM/MICAL1/PYCARD/CAPG/FAT1/COBLL1/TMSB10/TPM4/OBSL1/WASL/NPHS1	90
BP	GO:2000147	positive regulation of cell motility	107|2653	416|14725	4.56582825211424e-05	0.00463830651442755	ENSG00000137801/ENSG00000144476/ENSG00000181885/ENSG00000107485/ENSG00000132698/ENSG00000124126/ENSG00000189334/ENSG00000100311/ENSG00000131981/ENSG00000145632/ENSG00000141738/ENSG00000141376/ENSG00000184731/ENSG00000107562/ENSG00000090339/ENSG00000106211/ENSG00000138772/ENSG00000205542/ENSG00000173156/ENSG00000115594/ENSG00000180921/ENSG00000165731/ENSG00000171631/ENSG00000005884/ENSG00000078401/ENSG00000184845/ENSG00000100219/ENSG00000075223/ENSG00000092969/ENSG00000099250/ENSG00000146904/ENSG00000112902/ENSG00000101144/ENSG00000168874/ENSG00000140945/ENSG00000164850/ENSG00000188372/ENSG00000102879/ENSG00000186891/ENSG00000145675/ENSG00000163874/ENSG00000108443/ENSG00000107099/ENSG00000182871/ENSG00000197461/ENSG00000126561/ENSG00000161921/ENSG00000086548/ENSG00000128567/ENSG00000115109/ENSG00000127129/ENSG00000172061/ENSG00000126353/ENSG00000158856/ENSG00000170379/ENSG00000142208/ENSG00000100985/ENSG00000196924/ENSG00000143878/ENSG00000169429/ENSG00000103888/ENSG00000115414/ENSG00000185043/ENSG00000087077/ENSG00000057593/ENSG00000166949/ENSG00000140443/ENSG00000058085/ENSG00000106538/ENSG00000050820/ENSG00000136235/ENSG00000115009/ENSG00000135124/ENSG00000148400/ENSG00000006606/ENSG00000197879/ENSG00000249915/ENSG00000103811/ENSG00000112715/ENSG00000127831/ENSG00000054148/ENSG00000035664/ENSG00000124181/ENSG00000111199/ENSG00000156427/ENSG00000207607/ENSG00000138798/ENSG00000039523/ENSG00000151651/ENSG00000136848/ENSG00000105287/ENSG00000179820/ENSG00000174775/ENSG00000177697/ENSG00000105221/ENSG00000124216/ENSG00000073060/ENSG00000103490/ENSG00000169856/ENSG00000061273/ENSG00000102882/ENSG00000147459/ENSG00000106366/ENSG00000135346/ENSG00000100739/ENSG00000150630/ENSG00000140538	THBS1/ACKR3/CLDN7/GATA3/RAB25/PREX1/S100A14/PDGFB/LGALS3/PLK2/GRB7/BCAS3/FAM110C/CXCL12/ICAM1/HSPB1/ANXA3/TMSB4X/RHOD/IL1R1/FAM83H/RET/P2RY6/ITGA3/EDN1/DRD1/XBP1/SEMA3C/TGFB2/NRP1/EPHA1/SEMA5A/BMP7/ATOH8/CDH13/GPER1/ZP3/CORO1A/TNFRSF18/PIK3R1/ZC3H12A/RPS6KB1/DOCK8/COL18A1/PDGFA/STAT5A/CXCL16/CEACAM6/PODXL/EPB41L5/EDN2/LRRC15/CCR7/DMTN/TCAF2/AKT1/MMP9/FLNA/RHOB/CXCL8/CEMIP/FN1/CIB1/TRIP6/F7/SMAD3/IGF1R/LAMC2/RARRES2/BCAR1/GPNMB/CCL20/P2RX4/NOTCH1/CCL26/MYO1C/PDCD6/CTSH/VEGFA/VIL1/PHPT1/DAPK2/PLCG1/TRPV4/FGF18/MIR200A/EGF/RIPOR1/ADAM8/DAB2IP/PRKD2/MYADM/HRAS/CD151/AKT2/SNAI1/SCARB1/PYCARD/ONECUT1/HDAC7/MAPK3/DOCK5/SERPINE1/CGA/BDKRB1/VEGFC/NTRK3	107
BP	GO:0030879	mammary gland development	43|2653	133|14725	4.60459430611492e-05	0.00463830651442755	ENSG00000091831/ENSG00000163435/ENSG00000107485/ENSG00000188064/ENSG00000064270/ENSG00000121068/ENSG00000117595/ENSG00000163235/ENSG00000113494/ENSG00000178568/ENSG00000170430/ENSG00000082175/ENSG00000100219/ENSG00000110092/ENSG00000185737/ENSG00000135374/ENSG00000162552/ENSG00000115461/ENSG00000111335/ENSG00000169083/ENSG00000086062/ENSG00000126561/ENSG00000105974/ENSG00000142208/ENSG00000172216/ENSG00000244405/ENSG00000109321/ENSG00000014216/ENSG00000111424/ENSG00000120149/ENSG00000119699/ENSG00000142627/ENSG00000135439/ENSG00000162337/ENSG00000169710/ENSG00000160007/ENSG00000196498/ENSG00000112715/ENSG00000138798/ENSG00000117139/ENSG00000105221/ENSG00000204580/ENSG00000198712	ESR1/ELF3/GATA3/WNT7B/ATP2C2/TBX2/IRF6/TGFA/PRLR/ERBB4/MGMT/PGR/XBP1/CCND1/NRG3/ELF5/WNT4/IGFBP5/OAS2/AR/B4GALT1/STAT5A/CAV1/AKT1/CEBPB/ETV5/AREG/CAPN1/VDR/MSX2/TGFB3/EPHA2/AGAP2/LRP5/FASN/ARHGAP35/NCOR2/VEGFA/EGF/KDM5B/AKT2/DDR1/MT-CO2	43
BP	GO:0019058	viral life cycle	78|2653	284|14725	4.78745331291556e-05	0.00473789897160643	ENSG00000184012/ENSG00000118640/ENSG00000143217/ENSG00000213937/ENSG00000142089/ENSG00000163347/ENSG00000100097/ENSG00000187608/ENSG00000090339/ENSG00000157601/ENSG00000111331/ENSG00000166801/ENSG00000135114/ENSG00000115221/ENSG00000130303/ENSG00000178685/ENSG00000148180/ENSG00000163874/ENSG00000089127/ENSG00000132256/ENSG00000172183/ENSG00000172061/ENSG00000121966/ENSG00000105974/ENSG00000130202/ENSG00000185201/ENSG00000134248/ENSG00000169429/ENSG00000108691/ENSG00000130164/ENSG00000198373/ENSG00000158769/ENSG00000130813/ENSG00000172780/ENSG00000121060/ENSG00000116833/ENSG00000110400/ENSG00000185885/ENSG00000082781/ENSG00000142627/ENSG00000123124/ENSG00000196126/ENSG00000174903/ENSG00000131165/ENSG00000255112/ENSG00000148356/ENSG00000139144/ENSG00000124164/ENSG00000171206/ENSG00000070756/ENSG00000148400/ENSG00000173599/ENSG00000166825/ENSG00000140564/ENSG00000134321/ENSG00000139626/ENSG00000104142/ENSG00000167987/ENSG00000173020/ENSG00000150991/ENSG00000185896/ENSG00000139546/ENSG00000169564/ENSG00000049759/ENSG00000160948/ENSG00000173402/ENSG00000184697/ENSG00000105281/ENSG00000101146/ENSG00000073060/ENSG00000197381/ENSG00000125266/ENSG00000105971/ENSG00000164695/ENSG00000249853/ENSG00000185624/ENSG00000164733/ENSG00000168010	TMPRSS2/VAMP8/NECTIN4/CLDN9/IFITM3/CLDN1/LGALS1/ISG15/ICAM1/MX1/OAS3/FAM111A/OASL/ITGB6/BST2/PARP10/GSN/ZC3H12A/OAS1/TRIM5/ISG20/LRRC15/CXCR4/CAV1/NECTIN2/IFITM2/LAMTOR5/CXCL8/CCL2/LDLR/WWP2/F11R/C19orf66/RAB43/TRIM25/NR5A2/NECTIN1/IFITM1/ITGB5/EPHA2/WWP1/HLA-DRB1/RAB1B/CHMP1A/CHMP1B/LRSAM1/PIK3C2G/VAPB/TRIM8/PABPC1/NOTCH1/PC/ANPEP/FURIN/RSAD2/ITGB7/VPS18/VPS37C/GRK2/UBC/LAMP1/TARBP2/PCBP1/NEDD4L/VPS28/DAG1/CLDN6/SLC1A5/RAE1/SCARB1/ADARB1/EFNB2/CAV2/CHMP4C/HS3ST5/P4HB/CTSB/ATG16L2	78
BP	GO:0010876	lipid localization	85|2653	317|14725	5.74302905246243e-05	0.00558559084223113	ENSG00000137801/ENSG00000081923/ENSG00000108846/ENSG00000185101/ENSG00000189058/ENSG00000164690/ENSG00000160179/ENSG00000214530/ENSG00000263528/ENSG00000144452/ENSG00000176463/ENSG00000011347/ENSG00000182107/ENSG00000168398/ENSG00000078401/ENSG00000118777/ENSG00000101188/ENSG00000100906/ENSG00000168907/ENSG00000125730/ENSG00000104783/ENSG00000214456/ENSG00000153246/ENSG00000167972/ENSG00000186350/ENSG00000006025/ENSG00000187134/ENSG00000110090/ENSG00000163874/ENSG00000054793/ENSG00000182718/ENSG00000107331/ENSG00000100078/ENSG00000197324/ENSG00000158220/ENSG00000120885/ENSG00000135245/ENSG00000105974/ENSG00000154217/ENSG00000163932/ENSG00000142208/ENSG00000167780/ENSG00000126903/ENSG00000126262/ENSG00000144645/ENSG00000137868/ENSG00000130164/ENSG00000131408/ENSG00000118513/ENSG00000165029/ENSG00000184730/ENSG00000221963/ENSG00000188488/ENSG00000198691/ENSG00000182327/ENSG00000204624/ENSG00000197296/ENSG00000135124/ENSG00000101986/ENSG00000110047/ENSG00000121671/ENSG00000149357/ENSG00000136478/ENSG00000180530/ENSG00000147872/ENSG00000138798/ENSG00000149823/ENSG00000147852/ENSG00000130703/ENSG00000122641/ENSG00000128284/ENSG00000183018/ENSG00000117139/ENSG00000110697/ENSG00000139641/ENSG00000105221/ENSG00000197746/ENSG00000073060/ENSG00000151365/ENSG00000170419/ENSG00000224051/ENSG00000083807/ENSG00000168000/ENSG00000143839/ENSG00000170231	THBS1/ATP8B1/ABCC3/ANO9/APOD/SHH/ABCG1/STARD10/IKBKE/ABCA12/SLCO3A1/SYT7/TMEM30B/BDKRB2/EDN1/ABCG2/NTSR1/NFKBIA/PLA2G4F/C3/KCNN4/PLIN5/PLA2R1/ABCA3/RXRA/OSBPL7/AKR1C1/CPT1A/ZC3H12A/ATP9A/ANXA2/ABCA2/PLA2G3/LRP10/ESYT3/CLU/HILPDA/CAV1/PITPNC1/PRKCD/AKT1/SOAT2/SLC10A3/FFAR2/OSBPL10/STRA6/LDLR/NR1H2/MYB/ABCA1/APOBR/APOL6/SERPINA5/ABCA4/GLTPD2/DISP3/FITM2/P2RX4/ABCD1/EHD1/CRY2/LAMTOR1/TEX2/NRIP1/PLIN2/EGF/VPS51/VLDLR/OSBPL2/INHBA/APOL3/SPNS2/KDM5B/PITPNM1/ESYT1/AKT2/PSAP/SCARB1/THRSP/VSTM2A/CPTP/SLC27A5/BSCL2/REN/FABP6	85
BP	GO:0030856	regulation of epithelial cell differentiation	39|2653	118|14725	5.92512379022476e-05	0.00566502089841659	ENSG00000107485/ENSG00000175793/ENSG00000088002/ENSG00000124151/ENSG00000165272/ENSG00000125968/ENSG00000175707/ENSG00000159216/ENSG00000125618/ENSG00000213694/ENSG00000110092/ENSG00000168874/ENSG00000139352/ENSG00000134317/ENSG00000073282/ENSG00000083307/ENSG00000196581/ENSG00000105974/ENSG00000185650/ENSG00000067182/ENSG00000172216/ENSG00000162891/ENSG00000111424/ENSG00000120149/ENSG00000134323/ENSG00000111276/ENSG00000101384/ENSG00000125850/ENSG00000185022/ENSG00000137497/ENSG00000027075/ENSG00000166823/ENSG00000148400/ENSG00000109101/ENSG00000128342/ENSG00000114315/ENSG00000106366/ENSG00000221926/ENSG00000179776	GATA3/SFN/SULT2B1/NCOA3/AQP3/ID1/KDF1/RUNX1/PAX8/S1PR3/CCND1/ATOH8/ASCL1/GRHL1/TP63/GRHL2/AJAP1/CAV1/ZFP36L1/TNFRSF1A/CEBPB/IL20/VDR/MSX2/MYCN/CDKN1B/JAG1/OVOL2/MAFF/NUMA1/PRKCH/MESP1/NOTCH1/FOXN1/LIF/HES1/SERPINE1/TRIM16/CDH5	39
BP	GO:0060326	cell chemotaxis	58|2653	198|14725	6.39988020810839e-05	0.00593155568876158	ENSG00000137801/ENSG00000124126/ENSG00000189334/ENSG00000100311/ENSG00000131981/ENSG00000198753/ENSG00000107562/ENSG00000163220/ENSG00000106211/ENSG00000205542/ENSG00000134830/ENSG00000130762/ENSG00000179388/ENSG00000078401/ENSG00000092969/ENSG00000130529/ENSG00000099250/ENSG00000112902/ENSG00000099377/ENSG00000102879/ENSG00000050327/ENSG00000161921/ENSG00000143546/ENSG00000127129/ENSG00000117115/ENSG00000121966/ENSG00000126353/ENSG00000172725/ENSG00000163932/ENSG00000126262/ENSG00000169429/ENSG00000108691/ENSG00000163702/ENSG00000102962/ENSG00000171680/ENSG00000151882/ENSG00000136999/ENSG00000142627/ENSG00000057593/ENSG00000106538/ENSG00000050820/ENSG00000115009/ENSG00000135124/ENSG00000148400/ENSG00000006606/ENSG00000197702/ENSG00000112715/ENSG00000035664/ENSG00000111199/ENSG00000156427/ENSG00000151651/ENSG00000105287/ENSG00000134215/ENSG00000102882/ENSG00000106366/ENSG00000141968/ENSG00000123358/ENSG00000150630	THBS1/PREX1/S100A14/PDGFB/LGALS3/PLXNB3/CXCL12/S100A9/HSPB1/TMSB4X/C5AR2/ARHGEF16/EGR3/EDN1/TGFB2/TRPM4/NRP1/SEMA5A/HSD3B7/CORO1A/ARHGEF5/CXCL16/S100A8/EDN2/PADI2/CXCR4/CCR7/CORO1B/PRKCD/FFAR2/CXCL8/CCL2/IL17RC/CCL22/PLEKHG5/CCL28/NOV/EPHA2/F7/RARRES2/BCAR1/CCL20/P2RX4/NOTCH1/CCL26/PARVA/VEGFA/DAPK2/TRPV4/FGF18/ADAM8/PRKD2/VAV3/MAPK3/SERPINE1/VAV1/NR4A1/VEGFC	58
BP	GO:0060443	mammary gland morphogenesis	19|2653	43|14725	6.4141977843371e-05	0.00593155568876158	ENSG00000091831/ENSG00000163435/ENSG00000121068/ENSG00000082175/ENSG00000185737/ENSG00000162552/ENSG00000115461/ENSG00000169083/ENSG00000086062/ENSG00000105974/ENSG00000244405/ENSG00000109321/ENSG00000014216/ENSG00000111424/ENSG00000120149/ENSG00000142627/ENSG00000162337/ENSG00000117139/ENSG00000204580	ESR1/ELF3/TBX2/PGR/NRG3/WNT4/IGFBP5/AR/B4GALT1/CAV1/ETV5/AREG/CAPN1/VDR/MSX2/EPHA2/LRP5/KDM5B/DDR1	19
BP	GO:0032956	regulation of actin cytoskeleton organization	76|2653	278|14725	7.0196391274241e-05	0.00638673940609667	ENSG00000184292/ENSG00000124126/ENSG00000006747/ENSG00000158055/ENSG00000161905/ENSG00000141376/ENSG00000107562/ENSG00000090339/ENSG00000125968/ENSG00000205542/ENSG00000173156/ENSG00000142632/ENSG00000078401/ENSG00000248905/ENSG00000130303/ENSG00000124145/ENSG00000171522/ENSG00000099250/ENSG00000172830/ENSG00000146904/ENSG00000197046/ENSG00000112902/ENSG00000171992/ENSG00000162552/ENSG00000102879/ENSG00000148180/ENSG00000050327/ENSG00000145675/ENSG00000090020/ENSG00000172403/ENSG00000197461/ENSG00000125753/ENSG00000106526/ENSG00000074964/ENSG00000126353/ENSG00000172725/ENSG00000163932/ENSG00000158856/ENSG00000140416/ENSG00000130429/ENSG00000089159/ENSG00000158769/ENSG00000015285/ENSG00000119699/ENSG00000071127/ENSG00000101336/ENSG00000166949/ENSG00000241553/ENSG00000204991/ENSG00000185324/ENSG00000085733/ENSG00000130787/ENSG00000107140/ENSG00000075275/ENSG00000160007/ENSG00000006606/ENSG00000197879/ENSG00000172757/ENSG00000127831/ENSG00000054148/ENSG00000254999/ENSG00000197747/ENSG00000136950/ENSG00000138594/ENSG00000106683/ENSG00000177885/ENSG00000273749/ENSG00000111348/ENSG00000179820/ENSG00000174775/ENSG00000103490/ENSG00000042493/ENSG00000182511/ENSG00000106299/ENSG00000140538/ENSG00000161270	TACSTD2/PREX1/SCIN/GRHL3/ALOX15/BCAS3/CXCL12/ICAM1/ID1/TMSB4X/RHOD/ARHGEF19/EDN1/FMN1/BST2/SDC4/PTGER4/NRP1/SSH3/EPHA1/SIGLEC15/SEMA5A/SYNPO/WNT4/CORO1A/GSN/ARHGEF5/PIK3R1/SLC9A1/SYNPO2/PDGFA/VASP/ACTR3C/ARHGEF10L/CCR7/CORO1B/PRKCD/DMTN/TPM1/ARPC1B/PXN/F11R/WAS/TGFB3/WDR1/HCK/SMAD3/ARPC4/SPIRE2/CDK10/CTTN/HIP1R/TESK1/CELSR1/ARHGAP35/CCL26/MYO1C/CFL1/VIL1/PHPT1/BRK1/S100A10/ARPC5L/TMOD3/LIMK1/GRB2/CYFIP1/ARHGDIB/MYADM/HRAS/PYCARD/CAPG/FES/WASL/NTRK3/NPHS1	76
BP	GO:0030048	actin filament-based movement	38|2653	115|14725	7.36495715681277e-05	0.00644863443016941	ENSG00000115648/ENSG00000159167/ENSG00000173801/ENSG00000162989/ENSG00000055118/ENSG00000130529/ENSG00000090020/ENSG00000213853/ENSG00000105711/ENSG00000159173/ENSG00000115109/ENSG00000105974/ENSG00000080709/ENSG00000140416/ENSG00000196924/ENSG00000100345/ENSG00000015285/ENSG00000105357/ENSG00000196586/ENSG00000026025/ENSG00000057294/ENSG00000092841/ENSG00000198929/ENSG00000130598/ENSG00000171385/ENSG00000183230/ENSG00000096696/ENSG00000197879/ENSG00000197702/ENSG00000127831/ENSG00000128641/ENSG00000197535/ENSG00000170011/ENSG00000157388/ENSG00000049759/ENSG00000114279/ENSG00000167460/ENSG00000106299	MLPH/STC1/JUP/KCNJ3/KCNH2/TRPM4/SLC9A1/EMP2/SCN1B/TNNI1/EPB41L5/CAV1/KCNN2/TPM1/FLNA/MYH9/WAS/MYH14/MYO6/VIM/PKP2/MYL6/NOS1AP/TNNI2/KCND3/CTNNA3/DSP/MYO1C/PARVA/VIL1/MYO1B/MYO5A/MYRIP/CACNA1D/NEDD4L/FGF12/TPM4/WASL	38
BP	GO:0040017	positive regulation of locomotion	112|2653	444|14725	7.36530518072861e-05	0.00644863443016941	ENSG00000137801/ENSG00000144476/ENSG00000181885/ENSG00000107485/ENSG00000132698/ENSG00000124126/ENSG00000189334/ENSG00000100311/ENSG00000131981/ENSG00000145632/ENSG00000141738/ENSG00000141376/ENSG00000184731/ENSG00000107562/ENSG00000090339/ENSG00000106211/ENSG00000138772/ENSG00000205542/ENSG00000173156/ENSG00000115594/ENSG00000180921/ENSG00000171587/ENSG00000165731/ENSG00000171631/ENSG00000005884/ENSG00000078401/ENSG00000184845/ENSG00000100219/ENSG00000075223/ENSG00000092969/ENSG00000099250/ENSG00000146904/ENSG00000112902/ENSG00000101144/ENSG00000168874/ENSG00000140945/ENSG00000164850/ENSG00000188372/ENSG00000102879/ENSG00000186891/ENSG00000145675/ENSG00000163874/ENSG00000108443/ENSG00000107099/ENSG00000182871/ENSG00000197461/ENSG00000126561/ENSG00000161921/ENSG00000086548/ENSG00000128567/ENSG00000115109/ENSG00000127129/ENSG00000172061/ENSG00000126353/ENSG00000158856/ENSG00000170379/ENSG00000142208/ENSG00000117407/ENSG00000100985/ENSG00000196924/ENSG00000143878/ENSG00000169429/ENSG00000103888/ENSG00000115414/ENSG00000185043/ENSG00000087077/ENSG00000057593/ENSG00000166949/ENSG00000140443/ENSG00000058085/ENSG00000106538/ENSG00000050820/ENSG00000136235/ENSG00000115009/ENSG00000135124/ENSG00000148400/ENSG00000006606/ENSG00000173599/ENSG00000197879/ENSG00000249915/ENSG00000103811/ENSG00000112715/ENSG00000127831/ENSG00000054148/ENSG00000035664/ENSG00000124181/ENSG00000111199/ENSG00000156427/ENSG00000207607/ENSG00000138798/ENSG00000039523/ENSG00000151651/ENSG00000136848/ENSG00000105287/ENSG00000179820/ENSG00000174775/ENSG00000177697/ENSG00000105221/ENSG00000124216/ENSG00000073060/ENSG00000103490/ENSG00000169856/ENSG00000105971/ENSG00000061273/ENSG00000164695/ENSG00000102882/ENSG00000147459/ENSG00000106366/ENSG00000135346/ENSG00000100739/ENSG00000150630/ENSG00000140538	THBS1/ACKR3/CLDN7/GATA3/RAB25/PREX1/S100A14/PDGFB/LGALS3/PLK2/GRB7/BCAS3/FAM110C/CXCL12/ICAM1/HSPB1/ANXA3/TMSB4X/RHOD/IL1R1/FAM83H/DSCAM/RET/P2RY6/ITGA3/EDN1/DRD1/XBP1/SEMA3C/TGFB2/NRP1/EPHA1/SEMA5A/BMP7/ATOH8/CDH13/GPER1/ZP3/CORO1A/TNFRSF18/PIK3R1/ZC3H12A/RPS6KB1/DOCK8/COL18A1/PDGFA/STAT5A/CXCL16/CEACAM6/PODXL/EPB41L5/EDN2/LRRC15/CCR7/DMTN/TCAF2/AKT1/ARTN/MMP9/FLNA/RHOB/CXCL8/CEMIP/FN1/CIB1/TRIP6/F7/SMAD3/IGF1R/LAMC2/RARRES2/BCAR1/GPNMB/CCL20/P2RX4/NOTCH1/CCL26/PC/MYO1C/PDCD6/CTSH/VEGFA/VIL1/PHPT1/DAPK2/PLCG1/TRPV4/FGF18/MIR200A/EGF/RIPOR1/ADAM8/DAB2IP/PRKD2/MYADM/HRAS/CD151/AKT2/SNAI1/SCARB1/PYCARD/ONECUT1/CAV2/HDAC7/CHMP4C/MAPK3/DOCK5/SERPINE1/CGA/BDKRB1/VEGFC/NTRK3	112
BP	GO:0007162	negative regulation of cell adhesion	61|2653	212|14725	7.43061935757865e-05	0.00644863443016941	ENSG00000039068/ENSG00000137801/ENSG00000184292/ENSG00000065361/ENSG00000181885/ENSG00000119888/ENSG00000131981/ENSG00000167642/ENSG00000111679/ENSG00000189058/ENSG00000120708/ENSG00000164690/ENSG00000100097/ENSG00000138061/ENSG00000198753/ENSG00000141376/ENSG00000107562/ENSG00000010278/ENSG00000183044/ENSG00000171587/ENSG00000197971/ENSG00000164050/ENSG00000124145/ENSG00000136826/ENSG00000112902/ENSG00000160685/ENSG00000196576/ENSG00000140945/ENSG00000010704/ENSG00000113916/ENSG00000134258/ENSG00000145675/ENSG00000172602/ENSG00000196581/ENSG00000177076/ENSG00000185499/ENSG00000128567/ENSG00000115109/ENSG00000004399/ENSG00000163932/ENSG00000158856/ENSG00000172216/ENSG00000143537/ENSG00000130707/ENSG00000151882/ENSG00000101384/ENSG00000196126/ENSG00000136235/ENSG00000182393/ENSG00000146072/ENSG00000148400/ENSG00000125347/ENSG00000111199/ENSG00000111348/ENSG00000179820/ENSG00000136689/ENSG00000101331/ENSG00000167080/ENSG00000101665/ENSG00000106366/ENSG00000141736	CDH1/THBS1/TACSTD2/ERBB3/CLDN7/EPCAM/LGALS3/SPINT2/PTPN6/APOD/TGFBI/SHH/LGALS1/CYP1B1/PLXNB3/BCAS3/CXCL12/CD9/ABAT/DSCAM/MBP/PLXNB1/SDC4/KLF4/SEMA5A/ZBTB7B/PLXNB2/CDH13/HFE/BCL6/VTCN1/PIK3R1/RND1/AJAP1/ACER2/MUC1/PODXL/EPB41L5/PLXND1/PRKCD/DMTN/CEBPB/ADAM15/ASS1/CCL28/JAG1/HLA-DRB1/GPNMB/IFNL1/TNFRSF21/NOTCH1/IRF1/TRPV4/ARHGDIB/MYADM/IL1RN/CCM2L/B4GALNT2/SMAD7/SERPINE1/ERBB2	61
BP	GO:0010469	regulation of signaling receptor activity	101|2653	394|14725	8.48506151533225e-05	0.0071459178608619	ENSG00000160182/ENSG00000075461/ENSG00000188064/ENSG00000107984/ENSG00000128564/ENSG00000130513/ENSG00000013588/ENSG00000100311/ENSG00000163083/ENSG00000124151/ENSG00000164690/ENSG00000159167/ENSG00000167653/ENSG00000140961/ENSG00000107562/ENSG00000163235/ENSG00000237515/ENSG00000182195/ENSG00000141574/ENSG00000078401/ENSG00000115380/ENSG00000175505/ENSG00000128165/ENSG00000129682/ENSG00000092969/ENSG00000099250/ENSG00000113739/ENSG00000144115/ENSG00000150556/ENSG00000101144/ENSG00000124391/ENSG00000185737/ENSG00000162552/ENSG00000010704/ENSG00000188372/ENSG00000183742/ENSG00000174871/ENSG00000198576/ENSG00000008517/ENSG00000180155/ENSG00000197461/ENSG00000130173/ENSG00000161921/ENSG00000121858/ENSG00000197696/ENSG00000127129/ENSG00000123999/ENSG00000163932/ENSG00000183844/ENSG00000117407/ENSG00000162891/ENSG00000109321/ENSG00000014216/ENSG00000169429/ENSG00000006016/ENSG00000030582/ENSG00000108691/ENSG00000126233/ENSG00000177548/ENSG00000176845/ENSG00000274286/ENSG00000119699/ENSG00000159733/ENSG00000102962/ENSG00000151882/ENSG00000162892/ENSG00000136999/ENSG00000101384/ENSG00000184916/ENSG00000171303/ENSG00000070388/ENSG00000110492/ENSG00000164761/ENSG00000136235/ENSG00000115009/ENSG00000182393/ENSG00000142273/ENSG00000006606/ENSG00000118271/ENSG00000172458/ENSG00000143816/ENSG00000112715/ENSG00000128342/ENSG00000156427/ENSG00000184160/ENSG00000164823/ENSG00000138798/ENSG00000150551/ENSG00000181634/ENSG00000197272/ENSG00000197114/ENSG00000122641/ENSG00000136689/ENSG00000160691/ENSG00000093072/ENSG00000095752/ENSG00000114279/ENSG00000106366/ENSG00000143786/ENSG00000135346/ENSG00000150630	TFF1/CACNG4/WNT7B/DKK1/VGF/GDF15/GPRC5A/PDGFB/INHBB/NCOA3/SHH/STC1/PSCA/OSGIN1/CXCL12/TGFA/SHISA9/LDOC1/SECTM1/EDN1/EFEMP1/CLCF1/ADM2/FGF13/TGFB2/NRP1/STC2/THNSL2/LYPD6B/BMP7/IL17C/NRG3/WNT4/HFE/ZP3/MACC1/CNIH2/ARC/IL32/LYNX1/PDGFA/ANGPTL8/CXCL16/TNFSF10/NMB/EDN2/INHA/PRKCD/FAM3B/ARTN/IL20/AREG/CAPN1/CXCL8/CRLF1/GRN/CCL2/SLURP1/RABEP2/METRNL/ADRA2B/TGFB3/ZFYVE28/CCL22/CCL28/IL24/NOV/JAG1/JAG2/KCNK3/FGF22/MDK/TNFRSF11B/GPNMB/CCL20/IFNL1/CBLC/CCL26/TTR/IL17D/WNT9A/VEGFA/LIF/FGF18/ADRA2C/OSGIN2/EGF/LYPD1/TNFSF15/IL27/ZGPAT/INHBA/IL1RN/SHC1/ADA2/IL11/FGF12/SERPINE1/CNIH3/CGA/VEGFC	101
BP	GO:1902905	positive regulation of supramolecular fiber organization	52|2653	174|14725	8.48744011128784e-05	0.0071459178608619	ENSG00000006747/ENSG00000161905/ENSG00000090339/ENSG00000125968/ENSG00000078401/ENSG00000248905/ENSG00000124145/ENSG00000099250/ENSG00000146904/ENSG00000112902/ENSG00000171992/ENSG00000162552/ENSG00000102879/ENSG00000148180/ENSG00000050327/ENSG00000172403/ENSG00000125753/ENSG00000106526/ENSG00000074964/ENSG00000120885/ENSG00000126353/ENSG00000172725/ENSG00000140416/ENSG00000130429/ENSG00000089159/ENSG00000015285/ENSG00000119699/ENSG00000111276/ENSG00000071127/ENSG00000101336/ENSG00000166949/ENSG00000241553/ENSG00000204991/ENSG00000085733/ENSG00000137497/ENSG00000130787/ENSG00000107140/ENSG00000006606/ENSG00000197879/ENSG00000172757/ENSG00000127831/ENSG00000111199/ENSG00000254999/ENSG00000197747/ENSG00000136950/ENSG00000106683/ENSG00000177885/ENSG00000273749/ENSG00000103490/ENSG00000182511/ENSG00000106299/ENSG00000161270	SCIN/ALOX15/ICAM1/ID1/EDN1/FMN1/SDC4/NRP1/EPHA1/SEMA5A/SYNPO/WNT4/CORO1A/GSN/ARHGEF5/SYNPO2/VASP/ACTR3C/ARHGEF10L/CLU/CCR7/CORO1B/TPM1/ARPC1B/PXN/WAS/TGFB3/CDKN1B/WDR1/HCK/SMAD3/ARPC4/SPIRE2/CTTN/NUMA1/HIP1R/TESK1/CCL26/MYO1C/CFL1/VIL1/TRPV4/BRK1/S100A10/ARPC5L/LIMK1/GRB2/CYFIP1/PYCARD/FES/WASL/NPHS1	52
BP	GO:0031589	cell-substrate adhesion	79|2653	294|14725	9.56366643471899e-05	0.00782856082458752	ENSG00000137801/ENSG00000184292/ENSG00000198910/ENSG00000124126/ENSG00000092929/ENSG00000106541/ENSG00000132470/ENSG00000189058/ENSG00000006327/ENSG00000124466/ENSG00000161905/ENSG00000100097/ENSG00000026508/ENSG00000141376/ENSG00000169242/ENSG00000168542/ENSG00000125968/ENSG00000173156/ENSG00000115221/ENSG00000173801/ENSG00000187244/ENSG00000131669/ENSG00000005884/ENSG00000248905/ENSG00000124145/ENSG00000168743/ENSG00000099250/ENSG00000146904/ENSG00000140945/ENSG00000162552/ENSG00000113916/ENSG00000102879/ENSG00000164877/ENSG00000145675/ENSG00000196581/ENSG00000090020/ENSG00000182580/ENSG00000130702/ENSG00000213853/ENSG00000177076/ENSG00000112562/ENSG00000115109/ENSG00000126353/ENSG00000158856/ENSG00000149177/ENSG00000196924/ENSG00000089159/ENSG00000135404/ENSG00000143537/ENSG00000115414/ENSG00000185043/ENSG00000087077/ENSG00000151882/ENSG00000101384/ENSG00000082781/ENSG00000166949/ENSG00000152894/ENSG00000085733/ENSG00000165816/ENSG00000076826/ENSG00000148400/ENSG00000197702/ENSG00000072110/ENSG00000139626/ENSG00000112715/ENSG00000197747/ENSG00000164620/ENSG00000159840/ENSG00000110799/ENSG00000137834/ENSG00000179820/ENSG00000084636/ENSG00000173402/ENSG00000169856/ENSG00000147459/ENSG00000106366/ENSG00000169231/ENSG00000204580/ENSG00000150630	THBS1/TACSTD2/L1CAM/PREX1/UNC13D/AGR2/ITGB4/APOD/TNFRSF12A/LYPD3/ALOX15/LGALS1/CD44/BCAS3/EFNA1/COL3A1/ID1/RHOD/ITGB6/JUP/BCAM/NINJ1/ITGA3/FMN1/SDC4/NPNT/NRP1/EPHA1/CDH13/WNT4/BCL6/CORO1A/MICALL2/PIK3R1/AJAP1/SLC9A1/EPHB3/LAMA5/EMP2/ACER2/SMOC2/EPB41L5/CCR7/DMTN/PTPRJ/FLNA/PXN/CD63/ADAM15/FN1/CIB1/TRIP6/CCL28/JAG1/ITGB5/SMAD3/PTPRK/CTTN/VWA2/CAMSAP3/NOTCH1/PARVA/ACTN1/ITGB7/VEGFA/S100A10/RELL2/ZYX/VWF/SMAD6/MYADM/COL16A1/DAG1/ONECUT1/DOCK5/SERPINE1/THBS3/DDR1/VEGFC	79
BP	GO:0090132	epithelium migration	71|2653	258|14725	9.57579678951496e-05	0.00782856082458752	ENSG00000137801/ENSG00000184292/ENSG00000107485/ENSG00000132698/ENSG00000100311/ENSG00000145632/ENSG00000140832/ENSG00000159167/ENSG00000138061/ENSG00000141376/ENSG00000169242/ENSG00000106211/ENSG00000125968/ENSG00000138772/ENSG00000205542/ENSG00000173801/ENSG00000179388/ENSG00000005884/ENSG00000078401/ENSG00000136826/ENSG00000092969/ENSG00000099250/ENSG00000067066/ENSG00000112902/ENSG00000168874/ENSG00000140945/ENSG00000196189/ENSG00000083307/ENSG00000163874/ENSG00000213853/ENSG00000126561/ENSG00000163993/ENSG00000115109/ENSG00000004399/ENSG00000172725/ENSG00000142208/ENSG00000100985/ENSG00000143878/ENSG00000089159/ENSG00000186832/ENSG00000100345/ENSG00000185043/ENSG00000171680/ENSG00000136999/ENSG00000142627/ENSG00000185551/ENSG00000123159/ENSG00000196411/ENSG00000050820/ENSG00000135124/ENSG00000148400/ENSG00000249915/ENSG00000103811/ENSG00000134013/ENSG00000112715/ENSG00000127831/ENSG00000124181/ENSG00000156427/ENSG00000207607/ENSG00000128917/ENSG00000136848/ENSG00000105287/ENSG00000073060/ENSG00000125266/ENSG00000181790/ENSG00000133121/ENSG00000061273/ENSG00000147459/ENSG00000123143/ENSG00000123358/ENSG00000150630	THBS1/TACSTD2/GATA3/RAB25/PDGFB/PLK2/MARVELD3/STC1/CYP1B1/BCAS3/EFNA1/HSPB1/ID1/ANXA3/TMSB4X/JUP/EGR3/ITGA3/EDN1/KLF4/TGFB2/NRP1/SP100/SEMA5A/ATOH8/CDH13/SEMA4A/GRHL2/ZC3H12A/EMP2/STAT5A/S100P/EPB41L5/PLXND1/CORO1B/AKT1/MMP9/RHOB/PXN/KRT16/MYH9/CIB1/PLEKHG5/NOV/EPHA2/NR2F2/GIPC1/EPHB4/BCAR1/P2RX4/NOTCH1/PDCD6/CTSH/LOXL2/VEGFA/VIL1/PLCG1/FGF18/MIR200A/DLL4/DAB2IP/PRKD2/SCARB1/EFNB2/ADGRB1/STARD13/HDAC7/DOCK5/PKN1/NR4A1/VEGFC	71
BP	GO:0038127	ERBB signaling pathway	45|2653	146|14725	0.000112288728292482	0.00888220829078889	ENSG00000065361/ENSG00000013588/ENSG00000106541/ENSG00000141738/ENSG00000101213/ENSG00000163235/ENSG00000178568/ENSG00000115380/ENSG00000147689/ENSG00000007384/ENSG00000140945/ENSG00000164850/ENSG00000145675/ENSG00000168143/ENSG00000169247/ENSG00000142208/ENSG00000109321/ENSG00000100985/ENSG00000149177/ENSG00000089159/ENSG00000013364/ENSG00000274286/ENSG00000159733/ENSG00000050820/ENSG00000130787/ENSG00000142273/ENSG00000169129/ENSG00000127831/ENSG00000129667/ENSG00000124181/ENSG00000184160/ENSG00000138798/ENSG00000150991/ENSG00000177885/ENSG00000136848/ENSG00000197114/ENSG00000127527/ENSG00000160691/ENSG00000174775/ENSG00000072135/ENSG00000265491/ENSG00000182511/ENSG00000141736/ENSG00000160410/ENSG00000070159	ERBB3/GPRC5A/AGR2/GRB7/PTK6/TGFA/ERBB4/EFEMP1/FAM83A/RHBDF1/CDH13/GPER1/PIK3R1/FAM83B/SH3TC2/AKT1/AREG/MMP9/PTPRJ/PXN/MVP/ADRA2B/ZFYVE28/BCAR1/HIP1R/CBLC/AFAP1L2/VIL1/RHBDF2/PLCG1/ADRA2C/EGF/UBC/GRB2/DAB2IP/ZGPAT/EPS15L1/SHC1/HRAS/PTPN18/RNF115/FES/ERBB2/SHKBP1/PTPN3	45
BP	GO:0032535	regulation of cellular component size	82|2653	309|14725	0.000112554262819749	0.00888220829078889	ENSG00000198910/ENSG00000188064/ENSG00000124126/ENSG00000143320/ENSG00000006747/ENSG00000006327/ENSG00000161905/ENSG00000107562/ENSG00000090339/ENSG00000001617/ENSG00000205542/ENSG00000109062/ENSG00000171587/ENSG00000165731/ENSG00000078401/ENSG00000248905/ENSG00000129682/ENSG00000099250/ENSG00000172830/ENSG00000112902/ENSG00000104783/ENSG00000105695/ENSG00000102879/ENSG00000089820/ENSG00000091129/ENSG00000053108/ENSG00000148180/ENSG00000130558/ENSG00000172819/ENSG00000083290/ENSG00000125753/ENSG00000106526/ENSG00000126353/ENSG00000172725/ENSG00000163932/ENSG00000158856/ENSG00000142208/ENSG00000130429/ENSG00000134248/ENSG00000015285/ENSG00000115414/ENSG00000071127/ENSG00000074276/ENSG00000160293/ENSG00000101336/ENSG00000241553/ENSG00000155792/ENSG00000124209/ENSG00000204991/ENSG00000130827/ENSG00000166821/ENSG00000085733/ENSG00000130787/ENSG00000172531/ENSG00000160007/ENSG00000131779/ENSG00000006606/ENSG00000197879/ENSG00000221866/ENSG00000172757/ENSG00000127870/ENSG00000112715/ENSG00000127831/ENSG00000161203/ENSG00000111199/ENSG00000254999/ENSG00000136950/ENSG00000138594/ENSG00000040608/ENSG00000106683/ENSG00000064651/ENSG00000177885/ENSG00000273749/ENSG00000179820/ENSG00000134215/ENSG00000103490/ENSG00000042493/ENSG00000008086/ENSG00000141968/ENSG00000106299/ENSG00000140538/ENSG00000161270	L1CAM/WNT7B/PREX1/CRABP2/SCIN/TNFRSF12A/ALOX15/CXCL12/ICAM1/SEMA3F/TMSB4X/SLC9A3R1/DSCAM/RET/EDN1/FMN1/FGF13/NRP1/SSH3/SEMA5A/KCNN4/MAG/CORO1A/ARHGAP4/NRCAM/FSTL4/GSN/OLFM1/RARG/ULK2/VASP/ACTR3C/CCR7/CORO1B/PRKCD/DMTN/AKT1/ARPC1B/LAMTOR5/WAS/FN1/WDR1/CDHR2/VAV2/HCK/ARPC4/DEPTOR/RAB22A/SPIRE2/PLXNA3/PEX11A/CTTN/HIP1R/PPP1CA/ARHGAP35/PEX11B/CCL26/MYO1C/PLXNA4/CFL1/RNF6/VEGFA/VIL1/AP2M1/TRPV4/BRK1/ARPC5L/TMOD3/RTN4R/LIMK1/SLC12A2/GRB2/CYFIP1/MYADM/VAV3/PYCARD/CAPG/CDKL5/VAV1/WASL/NTRK3/NPHS1	82
BP	GO:0010811	positive regulation of cell-substrate adhesion	33|2653	97|14725	0.000113896774515556	0.00888220829078889	ENSG00000124126/ENSG00000092929/ENSG00000106541/ENSG00000161905/ENSG00000173801/ENSG00000131669/ENSG00000005884/ENSG00000248905/ENSG00000124145/ENSG00000168743/ENSG00000099250/ENSG00000146904/ENSG00000140945/ENSG00000162552/ENSG00000213853/ENSG00000112562/ENSG00000115109/ENSG00000126353/ENSG00000158856/ENSG00000149177/ENSG00000196924/ENSG00000115414/ENSG00000185043/ENSG00000151882/ENSG00000166949/ENSG00000112715/ENSG00000197747/ENSG00000164620/ENSG00000179820/ENSG00000084636/ENSG00000173402/ENSG00000147459/ENSG00000150630	PREX1/UNC13D/AGR2/ALOX15/JUP/NINJ1/ITGA3/FMN1/SDC4/NPNT/NRP1/EPHA1/CDH13/WNT4/EMP2/SMOC2/EPB41L5/CCR7/DMTN/PTPRJ/FLNA/FN1/CIB1/CCL28/SMAD3/VEGFA/S100A10/RELL2/MYADM/COL16A1/DAG1/DOCK5/VEGFC	33
BP	GO:0010631	epithelial cell migration	70|2653	255|14725	0.000116067046588448	0.00888220829078889	ENSG00000137801/ENSG00000184292/ENSG00000107485/ENSG00000132698/ENSG00000100311/ENSG00000145632/ENSG00000140832/ENSG00000159167/ENSG00000138061/ENSG00000141376/ENSG00000169242/ENSG00000106211/ENSG00000125968/ENSG00000138772/ENSG00000205542/ENSG00000173801/ENSG00000179388/ENSG00000005884/ENSG00000078401/ENSG00000136826/ENSG00000092969/ENSG00000099250/ENSG00000067066/ENSG00000112902/ENSG00000168874/ENSG00000140945/ENSG00000196189/ENSG00000163874/ENSG00000213853/ENSG00000126561/ENSG00000163993/ENSG00000115109/ENSG00000004399/ENSG00000172725/ENSG00000142208/ENSG00000100985/ENSG00000143878/ENSG00000089159/ENSG00000186832/ENSG00000100345/ENSG00000185043/ENSG00000171680/ENSG00000136999/ENSG00000142627/ENSG00000185551/ENSG00000123159/ENSG00000196411/ENSG00000050820/ENSG00000135124/ENSG00000148400/ENSG00000249915/ENSG00000103811/ENSG00000134013/ENSG00000112715/ENSG00000127831/ENSG00000124181/ENSG00000156427/ENSG00000207607/ENSG00000128917/ENSG00000136848/ENSG00000105287/ENSG00000073060/ENSG00000125266/ENSG00000181790/ENSG00000133121/ENSG00000061273/ENSG00000147459/ENSG00000123143/ENSG00000123358/ENSG00000150630	THBS1/TACSTD2/GATA3/RAB25/PDGFB/PLK2/MARVELD3/STC1/CYP1B1/BCAS3/EFNA1/HSPB1/ID1/ANXA3/TMSB4X/JUP/EGR3/ITGA3/EDN1/KLF4/TGFB2/NRP1/SP100/SEMA5A/ATOH8/CDH13/SEMA4A/ZC3H12A/EMP2/STAT5A/S100P/EPB41L5/PLXND1/CORO1B/AKT1/MMP9/RHOB/PXN/KRT16/MYH9/CIB1/PLEKHG5/NOV/EPHA2/NR2F2/GIPC1/EPHB4/BCAR1/P2RX4/NOTCH1/PDCD6/CTSH/LOXL2/VEGFA/VIL1/PLCG1/FGF18/MIR200A/DLL4/DAB2IP/PRKD2/SCARB1/EFNB2/ADGRB1/STARD13/HDAC7/DOCK5/PKN1/NR4A1/VEGFC	70
BP	GO:0090130	tissue migration	72|2653	264|14725	0.000116518952937135	0.00888220829078889	ENSG00000137801/ENSG00000184292/ENSG00000107485/ENSG00000132698/ENSG00000100311/ENSG00000145632/ENSG00000140832/ENSG00000159167/ENSG00000138061/ENSG00000141376/ENSG00000169242/ENSG00000106211/ENSG00000125968/ENSG00000138772/ENSG00000205542/ENSG00000173801/ENSG00000179388/ENSG00000005884/ENSG00000163017/ENSG00000078401/ENSG00000136826/ENSG00000092969/ENSG00000099250/ENSG00000067066/ENSG00000112902/ENSG00000168874/ENSG00000140945/ENSG00000196189/ENSG00000083307/ENSG00000163874/ENSG00000213853/ENSG00000126561/ENSG00000163993/ENSG00000115109/ENSG00000004399/ENSG00000172725/ENSG00000142208/ENSG00000100985/ENSG00000143878/ENSG00000089159/ENSG00000186832/ENSG00000100345/ENSG00000185043/ENSG00000171680/ENSG00000136999/ENSG00000142627/ENSG00000185551/ENSG00000123159/ENSG00000196411/ENSG00000050820/ENSG00000135124/ENSG00000148400/ENSG00000249915/ENSG00000103811/ENSG00000134013/ENSG00000112715/ENSG00000127831/ENSG00000124181/ENSG00000156427/ENSG00000207607/ENSG00000128917/ENSG00000136848/ENSG00000105287/ENSG00000073060/ENSG00000125266/ENSG00000181790/ENSG00000133121/ENSG00000061273/ENSG00000147459/ENSG00000123143/ENSG00000123358/ENSG00000150630	THBS1/TACSTD2/GATA3/RAB25/PDGFB/PLK2/MARVELD3/STC1/CYP1B1/BCAS3/EFNA1/HSPB1/ID1/ANXA3/TMSB4X/JUP/EGR3/ITGA3/ACTG2/EDN1/KLF4/TGFB2/NRP1/SP100/SEMA5A/ATOH8/CDH13/SEMA4A/GRHL2/ZC3H12A/EMP2/STAT5A/S100P/EPB41L5/PLXND1/CORO1B/AKT1/MMP9/RHOB/PXN/KRT16/MYH9/CIB1/PLEKHG5/NOV/EPHA2/NR2F2/GIPC1/EPHB4/BCAR1/P2RX4/NOTCH1/PDCD6/CTSH/LOXL2/VEGFA/VIL1/PLCG1/FGF18/MIR200A/DLL4/DAB2IP/PRKD2/SCARB1/EFNB2/ADGRB1/STARD13/HDAC7/DOCK5/PKN1/NR4A1/VEGFC	72
BP	GO:0030104	water homeostasis	23|2653	59|14725	0.000122004210649431	0.00901885110552754	ENSG00000111319/ENSG00000189143/ENSG00000175793/ENSG00000158055/ENSG00000163347/ENSG00000165272/ENSG00000144452/ENSG00000175707/ENSG00000167306/ENSG00000173175/ENSG00000134317/ENSG00000073282/ENSG00000188191/ENSG00000168447/ENSG00000166828/ENSG00000087460/ENSG00000186832/ENSG00000109501/ENSG00000111199/ENSG00000162104/ENSG00000174233/ENSG00000163472/ENSG00000049759	SCNN1A/CLDN4/SFN/GRHL3/CLDN1/AQP3/ABCA12/KDF1/MYO5B/ADCY5/GRHL1/TP63/PRKAR1B/SCNN1B/SCNN1G/GNAS/KRT16/WFS1/TRPV4/ADCY9/ADCY6/TMEM79/NEDD4L	23
BP	GO:0060444	branching involved in mammary gland duct morphogenesis	12|2653	22|14725	0.000122430515140457	0.00901885110552754	ENSG00000091831/ENSG00000082175/ENSG00000162552/ENSG00000169083/ENSG00000244405/ENSG00000109321/ENSG00000111424/ENSG00000120149/ENSG00000142627/ENSG00000162337/ENSG00000117139/ENSG00000204580	ESR1/PGR/WNT4/AR/ETV5/AREG/VDR/MSX2/EPHA2/LRP5/KDM5B/DDR1	12
BP	GO:0061564	axon development	113|2653	454|14725	0.000123107877171711	0.00901885110552754	ENSG00000198910/ENSG00000151892/ENSG00000107485/ENSG00000143320/ENSG00000176884/ENSG00000189058/ENSG00000006327/ENSG00000164690/ENSG00000185924/ENSG00000141738/ENSG00000198753/ENSG00000107562/ENSG00000124171/ENSG00000169242/ENSG00000001617/ENSG00000154654/ENSG00000132561/ENSG00000103260/ENSG00000171587/ENSG00000165731/ENSG00000197956/ENSG00000164050/ENSG00000136826/ENSG00000075223/ENSG00000129682/ENSG00000011201/ENSG00000099250/ENSG00000184564/ENSG00000172830/ENSG00000182704/ENSG00000078018/ENSG00000112902/ENSG00000146013/ENSG00000177103/ENSG00000101144/ENSG00000196576/ENSG00000105695/ENSG00000196189/ENSG00000089820/ENSG00000091129/ENSG00000053108/ENSG00000074527/ENSG00000145675/ENSG00000182580/ENSG00000130558/ENSG00000083290/ENSG00000012171/ENSG00000179542/ENSG00000105711/ENSG00000136830/ENSG00000125753/ENSG00000033327/ENSG00000004848/ENSG00000143418/ENSG00000076864/ENSG00000258947/ENSG00000153234/ENSG00000004399/ENSG00000121966/ENSG00000243364/ENSG00000117407/ENSG00000187122/ENSG00000181788/ENSG00000106078/ENSG00000110195/ENSG00000115414/ENSG00000110400/ENSG00000127152/ENSG00000008300/ENSG00000064300/ENSG00000130827/ENSG00000113763/ENSG00000172037/ENSG00000085733/ENSG00000177169/ENSG00000082684/ENSG00000160007/ENSG00000148400/ENSG00000221866/ENSG00000163697/ENSG00000127870/ENSG00000044115/ENSG00000173621/ENSG00000143590/ENSG00000112715/ENSG00000124181/ENSG00000140937/ENSG00000111678/ENSG00000040608/ENSG00000156564/ENSG00000181754/ENSG00000106683/ENSG00000147852/ENSG00000177885/ENSG00000273749/ENSG00000142949/ENSG00000072518/ENSG00000160691/ENSG00000173402/ENSG00000174775/ENSG00000079482/ENSG00000196923/ENSG00000105649/ENSG00000197381/ENSG00000125266/ENSG00000181790/ENSG00000102882/ENSG00000008086/ENSG00000204580/ENSG00000141736/ENSG00000197892/ENSG00000140538/ENSG00000161270	L1CAM/GFRA1/GATA3/CRABP2/GRIN1/APOD/TNFRSF12A/SHH/RTN4RL1/GRB7/PLXNB3/CXCL12/PARD6B/EFNA1/SEMA3F/NCAM2/MATN2/METRN/DSCAM/RET/S100A6/PLXNB1/KLF4/SEMA3C/FGF13/ANOS1/NRP1/SLITRK6/SSH3/TSKU/MAP2/SEMA5A/GFRA3/DSCAML1/BMP7/PLXNB2/MAG/SEMA4A/ARHGAP4/NRCAM/FSTL4/NTN4/PIK3R1/EPHB3/OLFM1/ULK2/SEMA3B/SLITRK4/SCN1B/FAM129B/VASP/GAB2/ARX/CERS2/RAP1GAP/TUBB3/NR4A2/PLXND1/CXCR4/EFNA4/ARTN/SLIT1/SIAH2/COBL/FOLR1/FN1/NECTIN1/BCL11B/CELSR3/NGFR/PLXNA3/UNC5A/LAMB2/CTTN/ULK1/SEMA5B/ARHGAP35/NOTCH1/PLXNA4/APBB2/RNF6/CTNNA1/LRFN4/EFNA3/VEGFA/PLCG1/CDH11/C12orf57/RTN4R/LRFN2/AMIGO1/LIMK1/VLDLR/GRB2/CYFIP1/PTPRF/MARK2/SHC1/DAG1/HRAS/OPHN1/PDLIM7/RAB3A/ADARB1/EFNB2/ADGRB1/MAPK3/CDKL5/DDR1/ERBB2/KIF13B/NTRK3/NPHS1	113
BP	GO:0001667	ameboidal-type cell migration	88|2653	338|14725	0.000133268503084679	0.00963804648590607	ENSG00000137801/ENSG00000184292/ENSG00000107485/ENSG00000132698/ENSG00000100311/ENSG00000145632/ENSG00000164690/ENSG00000140832/ENSG00000159167/ENSG00000138061/ENSG00000141376/ENSG00000169242/ENSG00000001617/ENSG00000106211/ENSG00000125968/ENSG00000138772/ENSG00000205542/ENSG00000178568/ENSG00000165731/ENSG00000173801/ENSG00000179388/ENSG00000005884/ENSG00000078401/ENSG00000124145/ENSG00000136826/ENSG00000075223/ENSG00000092969/ENSG00000099250/ENSG00000067066/ENSG00000112902/ENSG00000101144/ENSG00000168874/ENSG00000140945/ENSG00000196189/ENSG00000089820/ENSG00000163874/ENSG00000130702/ENSG00000213853/ENSG00000126561/ENSG00000163993/ENSG00000115109/ENSG00000004399/ENSG00000172725/ENSG00000158856/ENSG00000142208/ENSG00000100985/ENSG00000143878/ENSG00000089159/ENSG00000186832/ENSG00000100345/ENSG00000110195/ENSG00000185043/ENSG00000171680/ENSG00000136999/ENSG00000142627/ENSG00000125850/ENSG00000185551/ENSG00000123159/ENSG00000196411/ENSG00000050820/ENSG00000150347/ENSG00000162337/ENSG00000135124/ENSG00000166823/ENSG00000148400/ENSG00000249915/ENSG00000172757/ENSG00000139626/ENSG00000103811/ENSG00000134013/ENSG00000112715/ENSG00000127831/ENSG00000124181/ENSG00000156427/ENSG00000207607/ENSG00000128917/ENSG00000136848/ENSG00000105287/ENSG00000111348/ENSG00000073060/ENSG00000125266/ENSG00000181790/ENSG00000133121/ENSG00000061273/ENSG00000147459/ENSG00000123143/ENSG00000123358/ENSG00000150630	THBS1/TACSTD2/GATA3/RAB25/PDGFB/PLK2/SHH/MARVELD3/STC1/CYP1B1/BCAS3/EFNA1/SEMA3F/HSPB1/ID1/ANXA3/TMSB4X/ERBB4/RET/JUP/EGR3/ITGA3/EDN1/SDC4/KLF4/SEMA3C/TGFB2/NRP1/SP100/SEMA5A/BMP7/ATOH8/CDH13/SEMA4A/ARHGAP4/ZC3H12A/LAMA5/EMP2/STAT5A/S100P/EPB41L5/PLXND1/CORO1B/DMTN/AKT1/MMP9/RHOB/PXN/KRT16/MYH9/FOLR1/CIB1/PLEKHG5/NOV/EPHA2/OVOL2/NR2F2/GIPC1/EPHB4/BCAR1/ARID5B/LRP5/P2RX4/MESP1/NOTCH1/PDCD6/CFL1/ITGB7/CTSH/LOXL2/VEGFA/VIL1/PLCG1/FGF18/MIR200A/DLL4/DAB2IP/PRKD2/ARHGDIB/SCARB1/EFNB2/ADGRB1/STARD13/HDAC7/DOCK5/PKN1/NR4A1/VEGFC	88
BP	GO:0035272	exocrine system development	19|2653	45|14725	0.000135336075555582	0.00966368104062073	ENSG00000103067/ENSG00000164690/ENSG00000167964/ENSG00000143061/ENSG00000100219/ENSG00000075223/ENSG00000092969/ENSG00000099250/ENSG00000101144/ENSG00000125534/ENSG00000074527/ENSG00000130702/ENSG00000197461/ENSG00000004399/ENSG00000119699/ENSG00000101439/ENSG00000198959/ENSG00000173402/ENSG00000114859	ESRP2/SHH/RAB26/IGSF3/XBP1/SEMA3C/TGFB2/NRP1/BMP7/PPDPF/NTN4/LAMA5/PDGFA/PLXND1/TGFB3/CST3/TGM2/DAG1/CLCN2	19
BP	GO:1901184	regulation of ERBB signaling pathway	32|2653	94|14725	0.000141682181045979	0.00999036479100459	ENSG00000065361/ENSG00000013588/ENSG00000106541/ENSG00000101213/ENSG00000163235/ENSG00000178568/ENSG00000007384/ENSG00000140945/ENSG00000164850/ENSG00000169247/ENSG00000142208/ENSG00000100985/ENSG00000149177/ENSG00000274286/ENSG00000159733/ENSG00000130787/ENSG00000142273/ENSG00000169129/ENSG00000129667/ENSG00000184160/ENSG00000138798/ENSG00000150991/ENSG00000177885/ENSG00000136848/ENSG00000197114/ENSG00000127527/ENSG00000160691/ENSG00000072135/ENSG00000265491/ENSG00000141736/ENSG00000160410/ENSG00000070159	ERBB3/GPRC5A/AGR2/PTK6/TGFA/ERBB4/RHBDF1/CDH13/GPER1/SH3TC2/AKT1/MMP9/PTPRJ/ADRA2B/ZFYVE28/HIP1R/CBLC/AFAP1L2/RHBDF2/ADRA2C/EGF/UBC/GRB2/DAB2IP/ZGPAT/EPS15L1/SHC1/PTPN18/RNF115/ERBB2/SHKBP1/PTPN3	32
BP	GO:0010810	regulation of cell-substrate adhesion	51|2653	173|14725	0.000144407584611799	0.0100066557696791	ENSG00000137801/ENSG00000184292/ENSG00000124126/ENSG00000092929/ENSG00000106541/ENSG00000189058/ENSG00000161905/ENSG00000100097/ENSG00000141376/ENSG00000173156/ENSG00000173801/ENSG00000131669/ENSG00000005884/ENSG00000248905/ENSG00000124145/ENSG00000168743/ENSG00000099250/ENSG00000146904/ENSG00000140945/ENSG00000162552/ENSG00000113916/ENSG00000145675/ENSG00000196581/ENSG00000090020/ENSG00000213853/ENSG00000177076/ENSG00000112562/ENSG00000115109/ENSG00000126353/ENSG00000158856/ENSG00000149177/ENSG00000196924/ENSG00000143537/ENSG00000115414/ENSG00000185043/ENSG00000151882/ENSG00000101384/ENSG00000166949/ENSG00000076826/ENSG00000148400/ENSG00000112715/ENSG00000197747/ENSG00000164620/ENSG00000179820/ENSG00000084636/ENSG00000173402/ENSG00000169856/ENSG00000147459/ENSG00000106366/ENSG00000204580/ENSG00000150630	THBS1/TACSTD2/PREX1/UNC13D/AGR2/APOD/ALOX15/LGALS1/BCAS3/RHOD/JUP/NINJ1/ITGA3/FMN1/SDC4/NPNT/NRP1/EPHA1/CDH13/WNT4/BCL6/PIK3R1/AJAP1/SLC9A1/EMP2/ACER2/SMOC2/EPB41L5/CCR7/DMTN/PTPRJ/FLNA/ADAM15/FN1/CIB1/CCL28/JAG1/SMAD3/CAMSAP3/NOTCH1/VEGFA/S100A10/RELL2/MYADM/COL16A1/DAG1/ONECUT1/DOCK5/SERPINE1/DDR1/VEGFC	51
BP	GO:0048608	reproductive structure development	99|2653	390|14725	0.000147035550452408	0.0100066557696791	ENSG00000171345/ENSG00000170421/ENSG00000091831/ENSG00000166145/ENSG00000129514/ENSG00000149418/ENSG00000107485/ENSG00000188064/ENSG00000205336/ENSG00000128564/ENSG00000100311/ENSG00000163083/ENSG00000176046/ENSG00000176788/ENSG00000167642/ENSG00000184557/ENSG00000164690/ENSG00000159167/ENSG00000064195/ENSG00000116016/ENSG00000143552/ENSG00000171223/ENSG00000090339/ENSG00000087510/ENSG00000176720/ENSG00000100290/ENSG00000242265/ENSG00000106003/ENSG00000183734/ENSG00000182195/ENSG00000082175/ENSG00000196139/ENSG00000176399/ENSG00000092969/ENSG00000113739/ENSG00000115884/ENSG00000260428/ENSG00000131759/ENSG00000110092/ENSG00000101144/ENSG00000162552/ENSG00000186350/ENSG00000188372/ENSG00000073282/ENSG00000083307/ENSG00000169083/ENSG00000172819/ENSG00000123572/ENSG00000121858/ENSG00000165474/ENSG00000123999/ENSG00000070404/ENSG00000188910/ENSG00000185650/ENSG00000142208/ENSG00000172216/ENSG00000123342/ENSG00000213145/ENSG00000111424/ENSG00000137868/ENSG00000143537/ENSG00000111276/ENSG00000176842/ENSG00000125850/ENSG00000164442/ENSG00000136720/ENSG00000185551/ENSG00000188488/ENSG00000161714/ENSG00000150347/ENSG00000171552/ENSG00000206075/ENSG00000175592/ENSG00000148400/ENSG00000044090/ENSG00000009307/ENSG00000177398/ENSG00000044115/ENSG00000112715/ENSG00000101439/ENSG00000128342/ENSG00000180530/ENSG00000164292/ENSG00000114315/ENSG00000137486/ENSG00000092758/ENSG00000177885/ENSG00000122641/ENSG00000100105/ENSG00000117139/ENSG00000197746/ENSG00000124216/ENSG00000196074/ENSG00000136492/ENSG00000145191/ENSG00000163251/ENSG00000164733/ENSG00000135346/ENSG00000143839	KRT19/KRT8/ESR1/SPINT1/FOXA1/ST14/GATA3/WNT7B/ADGRG1/VGF/PDGFB/INHBB/NUPR1/BASP1/SPINT2/SOCS3/SHH/STC1/DLX3/EPAS1/NUP210L/JUNB/ICAM1/TFAP2C/BOK/BIK/PEG10/LFNG/ASCL2/LDOC1/PGR/AKR1C3/DMRTA1/TGFB2/STC2/SDC1/SCX/RARA/CCND1/BMP7/WNT4/RXRA/ZP3/TP63/GRHL2/AR/RARG/NRK/TNFSF10/GJB2/INHA/FSTL3/GJB3/ZFP36L1/AKT1/CEBPB/MMP19/CRIP1/VDR/STRA6/ADAM15/CDKN1B/IRX5/OVOL2/CITED2/HS6ST1/NR2F2/SERPINA5/PLCD3/ARID5B/BCL2L1/SERPINB5/FOSL1/NOTCH1/CUL7/CSDE1/UMODL1/CTNNA1/VEGFA/CST3/LIF/NRIP1/RHOBTB3/HES1/ARRB1/COL9A3/GRB2/INHBA/PATZ1/KDM5B/PSAP/SNAI1/SYCP2/BRIP1/EIF2B5/FZD5/CTSB/CGA/REN	99
BP	GO:0007431	salivary gland development	16|2653	35|14725	0.000147697335435535	0.0100066557696791	ENSG00000103067/ENSG00000164690/ENSG00000100219/ENSG00000075223/ENSG00000092969/ENSG00000099250/ENSG00000101144/ENSG00000074527/ENSG00000130702/ENSG00000197461/ENSG00000004399/ENSG00000119699/ENSG00000101439/ENSG00000198959/ENSG00000173402/ENSG00000114859	ESRP2/SHH/XBP1/SEMA3C/TGFB2/NRP1/BMP7/NTN4/LAMA5/PDGFA/PLXND1/TGFB3/CST3/TGM2/DAG1/CLCN2	16
BP	GO:0050891	multicellular organismal water homeostasis	22|2653	56|14725	0.000149008878683397	0.0100066557696791	ENSG00000111319/ENSG00000189143/ENSG00000175793/ENSG00000158055/ENSG00000163347/ENSG00000165272/ENSG00000144452/ENSG00000175707/ENSG00000167306/ENSG00000173175/ENSG00000134317/ENSG00000073282/ENSG00000188191/ENSG00000168447/ENSG00000166828/ENSG00000087460/ENSG00000186832/ENSG00000109501/ENSG00000111199/ENSG00000162104/ENSG00000174233/ENSG00000163472	SCNN1A/CLDN4/SFN/GRHL3/CLDN1/AQP3/ABCA12/KDF1/MYO5B/ADCY5/GRHL1/TP63/PRKAR1B/SCNN1B/SCNN1G/GNAS/KRT16/WFS1/TRPV4/ADCY9/ADCY6/TMEM79	22
BP	GO:2001026	regulation of endothelial cell chemotaxis	9|2653	14|14725	0.000164582931949025	0.0109224978720523	ENSG00000137801/ENSG00000106211/ENSG00000205542/ENSG00000112902/ENSG00000135124/ENSG00000148400/ENSG00000112715/ENSG00000156427/ENSG00000105287	THBS1/HSPB1/TMSB4X/SEMA5A/P2RX4/NOTCH1/VEGFA/FGF18/PRKD2	9
BP	GO:0045616	regulation of keratinocyte differentiation	15|2653	32|14725	0.000167682337169338	0.0109339171274691	ENSG00000124151/ENSG00000165272/ENSG00000159216/ENSG00000134317/ENSG00000073282/ENSG00000083307/ENSG00000185650/ENSG00000162891/ENSG00000111424/ENSG00000120149/ENSG00000125850/ENSG00000137497/ENSG00000027075/ENSG00000148400/ENSG00000221926	NCOA3/AQP3/RUNX1/GRHL1/TP63/GRHL2/ZFP36L1/IL20/VDR/MSX2/OVOL2/NUMA1/PRKCH/NOTCH1/TRIM16	15
BP	GO:0002237	response to molecule of bacterial origin	74|2653	276|14725	0.000168631588386777	0.0109339171274691	ENSG00000189334/ENSG00000172936/ENSG00000163347/ENSG00000171223/ENSG00000090339/ENSG00000178726/ENSG00000111321/ENSG00000128604/ENSG00000128016/ENSG00000078401/ENSG00000100219/ENSG00000104689/ENSG00000171522/ENSG00000170345/ENSG00000100906/ENSG00000131759/ENSG00000129038/ENSG00000148344/ENSG00000215788/ENSG00000186891/ENSG00000163874/ENSG00000140465/ENSG00000134326/ENSG00000108443/ENSG00000180176/ENSG00000018280/ENSG00000132256/ENSG00000143546/ENSG00000003436/ENSG00000165474/ENSG00000241635/ENSG00000130522/ENSG00000126353/ENSG00000067182/ENSG00000142208/ENSG00000172216/ENSG00000189067/ENSG00000185187/ENSG00000169429/ENSG00000162889/ENSG00000108691/ENSG00000187796/ENSG00000077150/ENSG00000165029/ENSG00000137462/ENSG00000093010/ENSG00000130707/ENSG00000162892/ENSG00000101336/ENSG00000127666/ENSG00000064300/ENSG00000159842/ENSG00000148218/ENSG00000164761/ENSG00000064932/ENSG00000115009/ENSG00000146072/ENSG00000148400/ENSG00000187867/ENSG00000168884/ENSG00000007908/ENSG00000126368/ENSG00000126456/ENSG00000136848/ENSG00000163362/ENSG00000073060/ENSG00000103490/ENSG00000102882/ENSG00000104312/ENSG00000106366/ENSG00000163251/ENSG00000100739/ENSG00000131979/ENSG00000143839	S100A14/MYD88/CLDN1/JUNB/ICAM1/THBD/LTBR/IRF5/ZFP36/EDN1/XBP1/TNFRSF10A/PTGER4/FOS/NFKBIA/RARA/LOXL1/PTGES/TNFRSF25/TNFRSF18/ZC3H12A/CYP1A1/CMPK2/RPS6KB1/TH/SLC11A1/TRIM5/S100A8/TFPI/GJB2/UGT1A1/JUND/CCR7/TNFRSF1A/AKT1/CEBPB/LITAF/SIGIRR/CXCL8/MAPKAPK2/CCL2/CARD9/NFKB2/ABCA1/TLR2/COMT/ASS1/IL24/HCK/TICAM1/NGFR/ABR/ALAD/TNFRSF11B/SBNO2/CCL20/TNFRSF21/NOTCH1/PALM3/TNIP2/SELE/NR1D1/IRF3/DAB2IP/INAVA/SCARB1/PYCARD/MAPK3/RIPK2/SERPINE1/FZD5/BDKRB1/GCH1/REN	74
BP	GO:0051495	positive regulation of cytoskeleton organization	56|2653	196|14725	0.000175866594441529	0.0111738972139081	ENSG00000006747/ENSG00000161905/ENSG00000141376/ENSG00000090339/ENSG00000125968/ENSG00000078401/ENSG00000248905/ENSG00000124145/ENSG00000099250/ENSG00000146904/ENSG00000112902/ENSG00000171992/ENSG00000162552/ENSG00000102879/ENSG00000148180/ENSG00000050327/ENSG00000172403/ENSG00000125753/ENSG00000106526/ENSG00000074964/ENSG00000126353/ENSG00000172725/ENSG00000140416/ENSG00000130429/ENSG00000089159/ENSG00000015285/ENSG00000119699/ENSG00000111276/ENSG00000071127/ENSG00000101336/ENSG00000166949/ENSG00000241553/ENSG00000204991/ENSG00000130827/ENSG00000085733/ENSG00000137497/ENSG00000130787/ENSG00000107140/ENSG00000006606/ENSG00000197879/ENSG00000172757/ENSG00000127831/ENSG00000111199/ENSG00000254999/ENSG00000132688/ENSG00000197747/ENSG00000136950/ENSG00000106683/ENSG00000177885/ENSG00000273749/ENSG00000174775/ENSG00000103490/ENSG00000182511/ENSG00000106299/ENSG00000140538/ENSG00000161270	SCIN/ALOX15/BCAS3/ICAM1/ID1/EDN1/FMN1/SDC4/NRP1/EPHA1/SEMA5A/SYNPO/WNT4/CORO1A/GSN/ARHGEF5/SYNPO2/VASP/ACTR3C/ARHGEF10L/CCR7/CORO1B/TPM1/ARPC1B/PXN/WAS/TGFB3/CDKN1B/WDR1/HCK/SMAD3/ARPC4/SPIRE2/PLXNA3/CTTN/NUMA1/HIP1R/TESK1/CCL26/MYO1C/CFL1/VIL1/TRPV4/BRK1/NES/S100A10/ARPC5L/LIMK1/GRB2/CYFIP1/HRAS/PYCARD/FES/WASL/NTRK3/NPHS1	56
BP	GO:0007043	cell-cell junction assembly	31|2653	91|14725	0.000176294425108636	0.0111738972139081	ENSG00000165215/ENSG00000184363/ENSG00000140832/ENSG00000163347/ENSG00000130545/ENSG00000124171/ENSG00000010278/ENSG00000124429/ENSG00000173801/ENSG00000102981/ENSG00000159216/ENSG00000164877/ENSG00000083307/ENSG00000165474/ENSG00000105974/ENSG00000155366/ENSG00000158769/ENSG00000071127/ENSG00000105699/ENSG00000057294/ENSG00000152939/ENSG00000027075/ENSG00000197879/ENSG00000150054/ENSG00000183153/ENSG00000044115/ENSG00000111199/ENSG00000124216/ENSG00000061273/ENSG00000163251/ENSG00000179776	CLDN3/PKP3/MARVELD3/CLDN1/CRB3/PARD6B/CD9/POF1B/JUP/PARD6A/RUNX1/MICALL2/GRHL2/GJB2/CAV1/RHOC/F11R/WDR1/LSR/PKP2/MARVELD2/PRKCH/MYO1C/MPP7/GJD3/CTNNA1/TRPV4/SNAI1/HDAC7/FZD5/CDH5	31
BP	GO:0043062	extracellular structure organization	88|2653	341|14725	0.00018480108183195	0.0114636039328982	ENSG00000039068/ENSG00000137801/ENSG00000166145/ENSG00000163435/ENSG00000100311/ENSG00000103196/ENSG00000132470/ENSG00000069399/ENSG00000167642/ENSG00000120708/ENSG00000160179/ENSG00000138061/ENSG00000026508/ENSG00000196878/ENSG00000090339/ENSG00000168542/ENSG00000196562/ENSG00000115221/ENSG00000005884/ENSG00000124145/ENSG00000188157/ENSG00000168743/ENSG00000092969/ENSG00000136167/ENSG00000115884/ENSG00000260428/ENSG00000101144/ENSG00000187720/ENSG00000129038/ENSG00000111799/ENSG00000130702/ENSG00000086062/ENSG00000182718/ENSG00000182871/ENSG00000197461/ENSG00000102996/ENSG00000112562/ENSG00000106397/ENSG00000167780/ENSG00000169896/ENSG00000105707/ENSG00000123342/ENSG00000100985/ENSG00000014216/ENSG00000121101/ENSG00000131408/ENSG00000158769/ENSG00000077150/ENSG00000143537/ENSG00000142798/ENSG00000165029/ENSG00000115414/ENSG00000082781/ENSG00000166949/ENSG00000156103/ENSG00000058085/ENSG00000100399/ENSG00000172037/ENSG00000164761/ENSG00000179403/ENSG00000206075/ENSG00000196776/ENSG00000049089/ENSG00000137745/ENSG00000148400/ENSG00000118271/ENSG00000107821/ENSG00000140564/ENSG00000163697/ENSG00000139626/ENSG00000160588/ENSG00000134013/ENSG00000101439/ENSG00000149257/ENSG00000092758/ENSG00000110799/ENSG00000151651/ENSG00000084636/ENSG00000126247/ENSG00000173402/ENSG00000073060/ENSG00000147408/ENSG00000185624/ENSG00000106366/ENSG00000169231/ENSG00000204580/ENSG00000161270/ENSG00000141098	CDH1/THBS1/SPINT1/ELF3/PDGFB/CRISPLD2/ITGB4/BCL3/SPINT2/TGFBI/ABCG1/CYP1B1/CD44/LAMB3/ICAM1/COL3A1/SULF2/ITGB6/ITGA3/SDC4/AGRN/NPNT/TGFB2/LCP1/SDC1/SCX/BMP7/THSD4/LOXL1/COL12A1/LAMA5/B4GALT1/ANXA2/COL18A1/PDGFA/MMP15/SMOC2/PLOD3/SOAT2/ITGAM/HPN/MMP19/MMP9/CAPN1/TEX14/NR1H2/F11R/NFKB2/ADAM15/HSPG2/ABCA1/FN1/ITGB5/SMAD3/MMP16/LAMC2/CHADL/LAMB2/TNFRSF11B/VWA1/SERPINB5/CD47/COL9A2/MMP13/NOTCH1/TTR/KAZALD1/FURIN/APBB2/ITGB7/MPZL3/LOXL2/CST3/SERPINH1/COL9A3/VWF/ADAM8/COL16A1/CAPNS1/DAG1/SCARB1/CSGALNACT1/P4HB/SERPINE1/THBS3/DDR1/NPHS1/GFOD2	88
BP	GO:0042119	neutrophil activation	107|2653	430|14725	0.000186062475158264	0.0114636039328982	ENSG00000124126/ENSG00000092929/ENSG00000131981/ENSG00000118640/ENSG00000103196/ENSG00000111679/ENSG00000026508/ENSG00000163220/ENSG00000163191/ENSG00000138772/ENSG00000081277/ENSG00000117984/ENSG00000173801/ENSG00000006534/ENSG00000176978/ENSG00000130303/ENSG00000163636/ENSG00000125730/ENSG00000178372/ENSG00000116260/ENSG00000148346/ENSG00000051523/ENSG00000147813/ENSG00000129353/ENSG00000172794/ENSG00000148180/ENSG00000171236/ENSG00000086062/ENSG00000182718/ENSG00000167996/ENSG00000018280/ENSG00000086548/ENSG00000064601/ENSG00000160796/ENSG00000143546/ENSG00000163993/ENSG00000105514/ENSG00000173110/ENSG00000117115/ENSG00000163932/ENSG00000160209/ENSG00000108219/ENSG00000141524/ENSG00000169896/ENSG00000100985/ENSG00000149177/ENSG00000014216/ENSG00000169429/ENSG00000030582/ENSG00000135404/ENSG00000013364/ENSG00000155093/ENSG00000141012/ENSG00000184584/ENSG00000106348/ENSG00000137462/ENSG00000132639/ENSG00000110719/ENSG00000159842/ENSG00000141959/ENSG00000148218/ENSG00000060971/ENSG00000103381/ENSG00000064666/ENSG00000213918/ENSG00000196776/ENSG00000096006/ENSG00000134516/ENSG00000169919/ENSG00000096696/ENSG00000118271/ENSG00000166825/ENSG00000139725/ENSG00000143862/ENSG00000149357/ENSG00000103811/ENSG00000196136/ENSG00000111540/ENSG00000118804/ENSG00000115271/ENSG00000101439/ENSG00000148334/ENSG00000101152/ENSG00000151651/ENSG00000185896/ENSG00000273749/ENSG00000171298/ENSG00000104763/ENSG00000135677/ENSG00000093072/ENSG00000076944/ENSG00000067225/ENSG00000197746/ENSG00000160213/ENSG00000105649/ENSG00000109107/ENSG00000103415/ENSG00000021355/ENSG00000103490/ENSG00000164062/ENSG00000188229/ENSG00000099246/ENSG00000100994/ENSG00000188404/ENSG00000170266/ENSG00000164733/ENSG00000120306	PREX1/UNC13D/LGALS3/VAMP8/CRISPLD2/PTPN6/CD44/S100A9/S100A11/ANXA3/PKP1/CTSD/JUP/ALDH3B1/DPP7/BST2/PSMD6/C3/CALML5/QSOX1/LCN2/CYBA/NAPRT/SLC44A2/RAB37/GSN/LRG1/B4GALT1/ANXA2/FTH1/SLC11A1/CEACAM6/CTSA/NBEAL2/S100A8/S100P/RAB3D/HSPA6/PADI2/PRKCD/PDXK/TSPAN14/TMC6/ITGAM/MMP9/PTPRJ/CAPN1/CXCL8/GRN/CD63/MVP/PTPRN2/GALNS/TMEM173/IMPDH1/TLR2/SNAP25/TCIRG1/ABR/PFKL/ALAD/ACAA1/CPPED1/CNN2/DNASE1/CD47/CRISP3/DOCK2/GUSB/DSP/TTR/ANPEP/RHOF/ARL8A/LAMTOR1/CTSH/SERPINA3/RAB5B/STBD1/GCA/CST3/PTGES2/DNAJC5/ADAM8/LAMP1/CYFIP1/GAA/ASAH1/GNS/ADA2/STXBP2/PKM/PSAP/CSTB/RAB3A/ALDOC/HMOX2/SERPINB1/PYCARD/APEH/TUBB4B/RAB18/PYGB/SELL/GLB1/CTSB/CYSTM1	107
BP	GO:0016339	calcium-dependent cell-cell adhesion via plasma membrane cell adhesion molecules	14|2653	29|14725	0.000186961808513851	0.0114636039328982	ENSG00000112852/ENSG00000113205/ENSG00000187372/ENSG00000120327/ENSG00000272674/ENSG00000140945/ENSG00000177839/ENSG00000081818/ENSG00000197479/ENSG00000120324/ENSG00000113211/ENSG00000099889/ENSG00000240184/ENSG00000188404	PCDHB2/PCDHB3/PCDHB13/PCDHB14/PCDHB16/CDH13/PCDHB9/PCDHB4/PCDHB11/PCDHB10/PCDHB6/ARVCF/PCDHGC3/SELL	14
BP	GO:0098542	defense response to other organism	87|2653	337|14725	0.000197778956972662	0.0117406987106628	ENSG00000169871/ENSG00000128564/ENSG00000092929/ENSG00000189334/ENSG00000184678/ENSG00000069399/ENSG00000172936/ENSG00000273802/ENSG00000142089/ENSG00000115267/ENSG00000187608/ENSG00000157601/ENSG00000111331/ENSG00000163220/ENSG00000166801/ENSG00000128604/ENSG00000138772/ENSG00000138496/ENSG00000156127/ENSG00000135114/ENSG00000180596/ENSG00000130303/ENSG00000163840/ENSG00000124635/ENSG00000051523/ENSG00000197903/ENSG00000161031/ENSG00000111335/ENSG00000172243/ENSG00000164430/ENSG00000163874/ENSG00000089127/ENSG00000277224/ENSG00000018280/ENSG00000132256/ENSG00000143546/ENSG00000172183/ENSG00000179750/ENSG00000163932/ENSG00000067182/ENSG00000119922/ENSG00000172216/ENSG00000185201/ENSG00000187796/ENSG00000168310/ENSG00000130813/ENSG00000163702/ENSG00000121060/ENSG00000168209/ENSG00000184584/ENSG00000056972/ENSG00000137462/ENSG00000185885/ENSG00000023445/ENSG00000127666/ENSG00000015171/ENSG00000119917/ENSG00000110057/ENSG00000106538/ENSG00000161204/ENSG00000148356/ENSG00000131050/ENSG00000115009/ENSG00000182393/ENSG00000125347/ENSG00000134321/ENSG00000274290/ENSG00000164300/ENSG00000006062/ENSG00000278588/ENSG00000183486/ENSG00000156482/ENSG00000178896/ENSG00000197272/ENSG00000126456/ENSG00000139546/ENSG00000160691/ENSG00000174775/ENSG00000163218/ENSG00000197381/ENSG00000105373/ENSG00000108771/ENSG00000181790/ENSG00000103490/ENSG00000102882/ENSG00000104312/ENSG00000106366	TRIM56/VGF/UNC13D/S100A14/HIST2H2BE/BCL3/MYD88/HIST1H2BG/IFITM3/IFIH1/ISG15/MX1/OAS3/S100A9/FAM111A/IRF5/ANXA3/PARP9/BATF/OASL/HIST1H2BC/BST2/DTX3L/HIST1H2BJ/CYBA/HIST1H2BK/PGLYRP2/OAS2/CLEC7A/CGAS/ZC3H12A/OAS1/HIST1H2BF/SLC11A1/TRIM5/S100A8/ISG20/APOBEC3B/PRKCD/TNFRSF1A/IFIT2/CEBPB/IFITM2/CARD9/IRF2/C19orf66/IL17RC/TRIM25/DDIT4/TMEM173/TRAF3IP2/TLR2/IFITM1/BIRC3/TICAM1/ZMYND11/IFIT3/UNC93B1/RARRES2/ABCF3/LRSAM1/BPIFA2/CCL20/IFNL1/IRF1/RSAD2/HIST1H2BE/SERINC5/MAP3K14/HIST1H2BI/MX2/RPL30/EXOSC4/IL27/IRF3/TARBP2/SHC1/HRAS/PGLYRP4/ADARB1/NOP53/DHX58/ADGRB1/PYCARD/MAPK3/RIPK2/SERPINE1	87
BP	GO:1902903	regulation of supramolecular fiber organization	77|2653	291|14725	0.000197850764669738	0.0117406987106628	ENSG00000184292/ENSG00000124126/ENSG00000006747/ENSG00000161905/ENSG00000107562/ENSG00000090339/ENSG00000125968/ENSG00000205542/ENSG00000078401/ENSG00000248905/ENSG00000124145/ENSG00000171522/ENSG00000129682/ENSG00000099250/ENSG00000172830/ENSG00000146904/ENSG00000078018/ENSG00000112902/ENSG00000171992/ENSG00000162552/ENSG00000102879/ENSG00000148180/ENSG00000050327/ENSG00000145675/ENSG00000090020/ENSG00000172403/ENSG00000125753/ENSG00000106526/ENSG00000074964/ENSG00000120885/ENSG00000126353/ENSG00000172725/ENSG00000163932/ENSG00000158856/ENSG00000140416/ENSG00000130429/ENSG00000089159/ENSG00000130164/ENSG00000015285/ENSG00000119699/ENSG00000166780/ENSG00000185043/ENSG00000111276/ENSG00000071127/ENSG00000101336/ENSG00000166949/ENSG00000241553/ENSG00000204991/ENSG00000100399/ENSG00000085733/ENSG00000137497/ENSG00000130787/ENSG00000107140/ENSG00000076826/ENSG00000160007/ENSG00000006606/ENSG00000197879/ENSG00000180834/ENSG00000172757/ENSG00000127831/ENSG00000111199/ENSG00000254999/ENSG00000197747/ENSG00000136950/ENSG00000138594/ENSG00000106683/ENSG00000177885/ENSG00000273749/ENSG00000179820/ENSG00000103490/ENSG00000042493/ENSG00000185133/ENSG00000125746/ENSG00000138100/ENSG00000182511/ENSG00000106299/ENSG00000161270	TACSTD2/PREX1/SCIN/ALOX15/CXCL12/ICAM1/ID1/TMSB4X/EDN1/FMN1/SDC4/PTGER4/FGF13/NRP1/SSH3/EPHA1/MAP2/SEMA5A/SYNPO/WNT4/CORO1A/GSN/ARHGEF5/PIK3R1/SLC9A1/SYNPO2/VASP/ACTR3C/ARHGEF10L/CLU/CCR7/CORO1B/PRKCD/DMTN/TPM1/ARPC1B/PXN/LDLR/WAS/TGFB3/C16orf45/CIB1/CDKN1B/WDR1/HCK/SMAD3/ARPC4/SPIRE2/CHADL/CTTN/NUMA1/HIP1R/TESK1/CAMSAP3/ARHGAP35/CCL26/MYO1C/MAP6D1/CFL1/VIL1/TRPV4/BRK1/S100A10/ARPC5L/TMOD3/LIMK1/GRB2/CYFIP1/MYADM/PYCARD/CAPG/INPP5J/EML2/TRIM54/FES/WASL/NPHS1	77
BP	GO:0010884	positive regulation of lipid storage	10|2653	17|14725	0.000199806253540796	0.0117406987106628	ENSG00000263528/ENSG00000125730/ENSG00000214456/ENSG00000163874/ENSG00000135245/ENSG00000131408/ENSG00000197296/ENSG00000110047/ENSG00000073060/ENSG00000170419	IKBKE/C3/PLIN5/ZC3H12A/HILPDA/NR1H2/FITM2/EHD1/SCARB1/VSTM2A	10
BP	GO:0061436	establishment of skin barrier	10|2653	17|14725	0.000199806253540796	0.0117406987106628	ENSG00000189143/ENSG00000175793/ENSG00000158055/ENSG00000163347/ENSG00000144452/ENSG00000175707/ENSG00000134317/ENSG00000073282/ENSG00000186832/ENSG00000163472	CLDN4/SFN/GRHL3/CLDN1/ABCA12/KDF1/GRHL1/TP63/KRT16/TMEM79	10
BP	GO:0007409	axonogenesis	104|2653	417|14725	0.000207941845182029	0.0120927829759982	ENSG00000198910/ENSG00000151892/ENSG00000107485/ENSG00000143320/ENSG00000176884/ENSG00000006327/ENSG00000164690/ENSG00000141738/ENSG00000198753/ENSG00000107562/ENSG00000124171/ENSG00000169242/ENSG00000001617/ENSG00000132561/ENSG00000103260/ENSG00000171587/ENSG00000165731/ENSG00000197956/ENSG00000164050/ENSG00000075223/ENSG00000129682/ENSG00000011201/ENSG00000099250/ENSG00000184564/ENSG00000172830/ENSG00000182704/ENSG00000078018/ENSG00000112902/ENSG00000146013/ENSG00000177103/ENSG00000101144/ENSG00000196576/ENSG00000105695/ENSG00000196189/ENSG00000089820/ENSG00000091129/ENSG00000053108/ENSG00000074527/ENSG00000145675/ENSG00000182580/ENSG00000130558/ENSG00000083290/ENSG00000012171/ENSG00000179542/ENSG00000105711/ENSG00000136830/ENSG00000125753/ENSG00000033327/ENSG00000004848/ENSG00000076864/ENSG00000258947/ENSG00000153234/ENSG00000004399/ENSG00000121966/ENSG00000243364/ENSG00000117407/ENSG00000187122/ENSG00000181788/ENSG00000106078/ENSG00000115414/ENSG00000110400/ENSG00000127152/ENSG00000008300/ENSG00000064300/ENSG00000130827/ENSG00000113763/ENSG00000172037/ENSG00000085733/ENSG00000177169/ENSG00000082684/ENSG00000160007/ENSG00000148400/ENSG00000221866/ENSG00000163697/ENSG00000127870/ENSG00000173621/ENSG00000143590/ENSG00000112715/ENSG00000124181/ENSG00000140937/ENSG00000111678/ENSG00000040608/ENSG00000156564/ENSG00000181754/ENSG00000106683/ENSG00000147852/ENSG00000177885/ENSG00000273749/ENSG00000072518/ENSG00000160691/ENSG00000173402/ENSG00000174775/ENSG00000079482/ENSG00000196923/ENSG00000105649/ENSG00000197381/ENSG00000125266/ENSG00000181790/ENSG00000102882/ENSG00000008086/ENSG00000141736/ENSG00000197892/ENSG00000140538/ENSG00000161270	L1CAM/GFRA1/GATA3/CRABP2/GRIN1/TNFRSF12A/SHH/GRB7/PLXNB3/CXCL12/PARD6B/EFNA1/SEMA3F/MATN2/METRN/DSCAM/RET/S100A6/PLXNB1/SEMA3C/FGF13/ANOS1/NRP1/SLITRK6/SSH3/TSKU/MAP2/SEMA5A/GFRA3/DSCAML1/BMP7/PLXNB2/MAG/SEMA4A/ARHGAP4/NRCAM/FSTL4/NTN4/PIK3R1/EPHB3/OLFM1/ULK2/SEMA3B/SLITRK4/SCN1B/FAM129B/VASP/GAB2/ARX/RAP1GAP/TUBB3/NR4A2/PLXND1/CXCR4/EFNA4/ARTN/SLIT1/SIAH2/COBL/FN1/NECTIN1/BCL11B/CELSR3/NGFR/PLXNA3/UNC5A/LAMB2/CTTN/ULK1/SEMA5B/ARHGAP35/NOTCH1/PLXNA4/APBB2/RNF6/LRFN4/EFNA3/VEGFA/PLCG1/CDH11/C12orf57/RTN4R/LRFN2/AMIGO1/LIMK1/VLDLR/GRB2/CYFIP1/MARK2/SHC1/DAG1/HRAS/OPHN1/PDLIM7/RAB3A/ADARB1/EFNB2/ADGRB1/MAPK3/CDKL5/ERBB2/KIF13B/NTRK3/NPHS1	104
BP	GO:0002283	neutrophil activation involved in immune response	105|2653	422|14725	0.000213520205504252	0.0121077655602267	ENSG00000092929/ENSG00000131981/ENSG00000118640/ENSG00000103196/ENSG00000111679/ENSG00000026508/ENSG00000163220/ENSG00000163191/ENSG00000138772/ENSG00000081277/ENSG00000117984/ENSG00000173801/ENSG00000006534/ENSG00000176978/ENSG00000130303/ENSG00000163636/ENSG00000125730/ENSG00000178372/ENSG00000116260/ENSG00000148346/ENSG00000051523/ENSG00000147813/ENSG00000129353/ENSG00000172794/ENSG00000148180/ENSG00000171236/ENSG00000086062/ENSG00000182718/ENSG00000167996/ENSG00000018280/ENSG00000086548/ENSG00000064601/ENSG00000160796/ENSG00000143546/ENSG00000163993/ENSG00000105514/ENSG00000173110/ENSG00000117115/ENSG00000163932/ENSG00000160209/ENSG00000108219/ENSG00000141524/ENSG00000169896/ENSG00000100985/ENSG00000149177/ENSG00000014216/ENSG00000030582/ENSG00000135404/ENSG00000013364/ENSG00000155093/ENSG00000141012/ENSG00000184584/ENSG00000106348/ENSG00000137462/ENSG00000132639/ENSG00000110719/ENSG00000159842/ENSG00000141959/ENSG00000148218/ENSG00000060971/ENSG00000103381/ENSG00000064666/ENSG00000213918/ENSG00000196776/ENSG00000096006/ENSG00000134516/ENSG00000169919/ENSG00000096696/ENSG00000118271/ENSG00000166825/ENSG00000139725/ENSG00000143862/ENSG00000149357/ENSG00000103811/ENSG00000196136/ENSG00000111540/ENSG00000118804/ENSG00000115271/ENSG00000101439/ENSG00000148334/ENSG00000101152/ENSG00000151651/ENSG00000185896/ENSG00000273749/ENSG00000171298/ENSG00000104763/ENSG00000135677/ENSG00000093072/ENSG00000076944/ENSG00000067225/ENSG00000197746/ENSG00000160213/ENSG00000105649/ENSG00000109107/ENSG00000103415/ENSG00000021355/ENSG00000103490/ENSG00000164062/ENSG00000188229/ENSG00000099246/ENSG00000100994/ENSG00000188404/ENSG00000170266/ENSG00000164733/ENSG00000120306	UNC13D/LGALS3/VAMP8/CRISPLD2/PTPN6/CD44/S100A9/S100A11/ANXA3/PKP1/CTSD/JUP/ALDH3B1/DPP7/BST2/PSMD6/C3/CALML5/QSOX1/LCN2/CYBA/NAPRT/SLC44A2/RAB37/GSN/LRG1/B4GALT1/ANXA2/FTH1/SLC11A1/CEACAM6/CTSA/NBEAL2/S100A8/S100P/RAB3D/HSPA6/PADI2/PRKCD/PDXK/TSPAN14/TMC6/ITGAM/MMP9/PTPRJ/CAPN1/GRN/CD63/MVP/PTPRN2/GALNS/TMEM173/IMPDH1/TLR2/SNAP25/TCIRG1/ABR/PFKL/ALAD/ACAA1/CPPED1/CNN2/DNASE1/CD47/CRISP3/DOCK2/GUSB/DSP/TTR/ANPEP/RHOF/ARL8A/LAMTOR1/CTSH/SERPINA3/RAB5B/STBD1/GCA/CST3/PTGES2/DNAJC5/ADAM8/LAMP1/CYFIP1/GAA/ASAH1/GNS/ADA2/STXBP2/PKM/PSAP/CSTB/RAB3A/ALDOC/HMOX2/SERPINB1/PYCARD/APEH/TUBB4B/RAB18/PYGB/SELL/GLB1/CTSB/CYSTM1	105
BP	GO:0031579	membrane raft organization	11|2653	20|14725	0.00021463863783419	0.0121077655602267	ENSG00000147676/ENSG00000148180/ENSG00000182718/ENSG00000213853/ENSG00000144063/ENSG00000105974/ENSG00000131378/ENSG00000134516/ENSG00000197747/ENSG00000179820/ENSG00000105971	MAL2/GSN/ANXA2/EMP2/MALL/CAV1/RFTN1/DOCK2/S100A10/MYADM/CAV2	11
BP	GO:0060445	branching involved in salivary gland morphogenesis	11|2653	20|14725	0.00021463863783419	0.0121077655602267	ENSG00000103067/ENSG00000164690/ENSG00000075223/ENSG00000099250/ENSG00000101144/ENSG00000074527/ENSG00000130702/ENSG00000197461/ENSG00000004399/ENSG00000198959/ENSG00000173402	ESRP2/SHH/SEMA3C/NRP1/BMP7/NTN4/LAMA5/PDGFA/PLXND1/TGM2/DAG1	11
BP	GO:0061458	reproductive system development	99|2653	394|14725	0.000219285022754808	0.0122473941916819	ENSG00000171345/ENSG00000170421/ENSG00000091831/ENSG00000166145/ENSG00000129514/ENSG00000149418/ENSG00000107485/ENSG00000188064/ENSG00000205336/ENSG00000128564/ENSG00000100311/ENSG00000163083/ENSG00000176046/ENSG00000176788/ENSG00000167642/ENSG00000184557/ENSG00000164690/ENSG00000159167/ENSG00000064195/ENSG00000116016/ENSG00000143552/ENSG00000171223/ENSG00000090339/ENSG00000087510/ENSG00000176720/ENSG00000100290/ENSG00000242265/ENSG00000106003/ENSG00000183734/ENSG00000182195/ENSG00000082175/ENSG00000196139/ENSG00000176399/ENSG00000092969/ENSG00000113739/ENSG00000115884/ENSG00000260428/ENSG00000131759/ENSG00000110092/ENSG00000101144/ENSG00000162552/ENSG00000186350/ENSG00000188372/ENSG00000073282/ENSG00000083307/ENSG00000169083/ENSG00000172819/ENSG00000123572/ENSG00000121858/ENSG00000165474/ENSG00000123999/ENSG00000070404/ENSG00000188910/ENSG00000185650/ENSG00000142208/ENSG00000172216/ENSG00000123342/ENSG00000213145/ENSG00000111424/ENSG00000137868/ENSG00000143537/ENSG00000111276/ENSG00000176842/ENSG00000125850/ENSG00000164442/ENSG00000136720/ENSG00000185551/ENSG00000188488/ENSG00000161714/ENSG00000150347/ENSG00000171552/ENSG00000206075/ENSG00000175592/ENSG00000148400/ENSG00000044090/ENSG00000009307/ENSG00000177398/ENSG00000044115/ENSG00000112715/ENSG00000101439/ENSG00000128342/ENSG00000180530/ENSG00000164292/ENSG00000114315/ENSG00000137486/ENSG00000092758/ENSG00000177885/ENSG00000122641/ENSG00000100105/ENSG00000117139/ENSG00000197746/ENSG00000124216/ENSG00000196074/ENSG00000136492/ENSG00000145191/ENSG00000163251/ENSG00000164733/ENSG00000135346/ENSG00000143839	KRT19/KRT8/ESR1/SPINT1/FOXA1/ST14/GATA3/WNT7B/ADGRG1/VGF/PDGFB/INHBB/NUPR1/BASP1/SPINT2/SOCS3/SHH/STC1/DLX3/EPAS1/NUP210L/JUNB/ICAM1/TFAP2C/BOK/BIK/PEG10/LFNG/ASCL2/LDOC1/PGR/AKR1C3/DMRTA1/TGFB2/STC2/SDC1/SCX/RARA/CCND1/BMP7/WNT4/RXRA/ZP3/TP63/GRHL2/AR/RARG/NRK/TNFSF10/GJB2/INHA/FSTL3/GJB3/ZFP36L1/AKT1/CEBPB/MMP19/CRIP1/VDR/STRA6/ADAM15/CDKN1B/IRX5/OVOL2/CITED2/HS6ST1/NR2F2/SERPINA5/PLCD3/ARID5B/BCL2L1/SERPINB5/FOSL1/NOTCH1/CUL7/CSDE1/UMODL1/CTNNA1/VEGFA/CST3/LIF/NRIP1/RHOBTB3/HES1/ARRB1/COL9A3/GRB2/INHBA/PATZ1/KDM5B/PSAP/SNAI1/SYCP2/BRIP1/EIF2B5/FZD5/CTSB/CGA/REN	99
BP	GO:0007416	synapse assembly	40|2653	129|14725	0.000228319534414322	0.0126269656238352	ENSG00000039068/ENSG00000162105/ENSG00000176884/ENSG00000158258/ENSG00000112852/ENSG00000124839/ENSG00000171587/ENSG00000113205/ENSG00000184845/ENSG00000087085/ENSG00000188157/ENSG00000184564/ENSG00000187372/ENSG00000120327/ENSG00000272674/ENSG00000175928/ENSG00000091129/ENSG00000182580/ENSG00000179542/ENSG00000177839/ENSG00000120322/ENSG00000004399/ENSG00000198739/ENSG00000081818/ENSG00000187957/ENSG00000187122/ENSG00000137462/ENSG00000110400/ENSG00000197479/ENSG00000120324/ENSG00000113211/ENSG00000113248/ENSG00000120328/ENSG00000181754/ENSG00000156642/ENSG00000171603/ENSG00000181790/ENSG00000163251/ENSG00000101463/ENSG00000140538	CDH1/SHANK2/GRIN1/CLSTN2/PCDHB2/RAB17/DSCAM/PCDHB3/DRD1/ACHE/AGRN/SLITRK6/PCDHB13/PCDHB14/PCDHB16/LRRN1/NRCAM/EPHB3/SLITRK4/PCDHB9/PCDHB8/PLXND1/LRRTM3/PCDHB4/DNER/SLIT1/TLR2/NECTIN1/PCDHB11/PCDHB10/PCDHB6/PCDHB15/PCDHB12/AMIGO1/NPTN/CLSTN1/ADGRB1/FZD5/SYNDIG1/NTRK3	40
BP	GO:0007173	epidermal growth factor receptor signaling pathway	39|2653	125|14725	0.000235760121756769	0.0129118722993197	ENSG00000013588/ENSG00000106541/ENSG00000141738/ENSG00000101213/ENSG00000163235/ENSG00000115380/ENSG00000147689/ENSG00000007384/ENSG00000140945/ENSG00000164850/ENSG00000145675/ENSG00000168143/ENSG00000142208/ENSG00000109321/ENSG00000100985/ENSG00000149177/ENSG00000089159/ENSG00000274286/ENSG00000159733/ENSG00000050820/ENSG00000130787/ENSG00000142273/ENSG00000169129/ENSG00000127831/ENSG00000129667/ENSG00000124181/ENSG00000184160/ENSG00000138798/ENSG00000150991/ENSG00000177885/ENSG00000136848/ENSG00000197114/ENSG00000127527/ENSG00000160691/ENSG00000174775/ENSG00000265491/ENSG00000182511/ENSG00000160410/ENSG00000070159	GPRC5A/AGR2/GRB7/PTK6/TGFA/EFEMP1/FAM83A/RHBDF1/CDH13/GPER1/PIK3R1/FAM83B/AKT1/AREG/MMP9/PTPRJ/PXN/ADRA2B/ZFYVE28/BCAR1/HIP1R/CBLC/AFAP1L2/VIL1/RHBDF2/PLCG1/ADRA2C/EGF/UBC/GRB2/DAB2IP/ZGPAT/EPS15L1/SHC1/HRAS/RNF115/FES/SHKBP1/PTPN3	39
BP	GO:0032496	response to lipopolysaccharide	70|2653	261|14725	0.000246890943000824	0.0133914597064197	ENSG00000189334/ENSG00000172936/ENSG00000163347/ENSG00000171223/ENSG00000090339/ENSG00000178726/ENSG00000111321/ENSG00000128016/ENSG00000078401/ENSG00000100219/ENSG00000104689/ENSG00000171522/ENSG00000170345/ENSG00000100906/ENSG00000131759/ENSG00000129038/ENSG00000148344/ENSG00000215788/ENSG00000186891/ENSG00000163874/ENSG00000140465/ENSG00000134326/ENSG00000108443/ENSG00000180176/ENSG00000018280/ENSG00000132256/ENSG00000143546/ENSG00000003436/ENSG00000165474/ENSG00000241635/ENSG00000130522/ENSG00000126353/ENSG00000067182/ENSG00000142208/ENSG00000172216/ENSG00000189067/ENSG00000185187/ENSG00000169429/ENSG00000162889/ENSG00000108691/ENSG00000077150/ENSG00000165029/ENSG00000137462/ENSG00000093010/ENSG00000130707/ENSG00000162892/ENSG00000101336/ENSG00000127666/ENSG00000064300/ENSG00000159842/ENSG00000148218/ENSG00000164761/ENSG00000064932/ENSG00000115009/ENSG00000146072/ENSG00000148400/ENSG00000187867/ENSG00000168884/ENSG00000007908/ENSG00000126368/ENSG00000126456/ENSG00000136848/ENSG00000073060/ENSG00000103490/ENSG00000102882/ENSG00000104312/ENSG00000106366/ENSG00000100739/ENSG00000131979/ENSG00000143839	S100A14/MYD88/CLDN1/JUNB/ICAM1/THBD/LTBR/ZFP36/EDN1/XBP1/TNFRSF10A/PTGER4/FOS/NFKBIA/RARA/LOXL1/PTGES/TNFRSF25/TNFRSF18/ZC3H12A/CYP1A1/CMPK2/RPS6KB1/TH/SLC11A1/TRIM5/S100A8/TFPI/GJB2/UGT1A1/JUND/CCR7/TNFRSF1A/AKT1/CEBPB/LITAF/SIGIRR/CXCL8/MAPKAPK2/CCL2/NFKB2/ABCA1/TLR2/COMT/ASS1/IL24/HCK/TICAM1/NGFR/ABR/ALAD/TNFRSF11B/SBNO2/CCL20/TNFRSF21/NOTCH1/PALM3/TNIP2/SELE/NR1D1/IRF3/DAB2IP/SCARB1/PYCARD/MAPK3/RIPK2/SERPINE1/BDKRB1/GCH1/REN	70
BP	GO:0050808	synapse organization	71|2653	266|14725	0.000260981845439436	0.0139931545379966	ENSG00000039068/ENSG00000198910/ENSG00000188064/ENSG00000107984/ENSG00000162105/ENSG00000176884/ENSG00000158258/ENSG00000169242/ENSG00000169862/ENSG00000112852/ENSG00000124839/ENSG00000171587/ENSG00000085552/ENSG00000113205/ENSG00000005884/ENSG00000184845/ENSG00000087085/ENSG00000188157/ENSG00000173267/ENSG00000184564/ENSG00000187372/ENSG00000120327/ENSG00000272674/ENSG00000167535/ENSG00000171992/ENSG00000175928/ENSG00000187848/ENSG00000135905/ENSG00000091129/ENSG00000101040/ENSG00000198576/ENSG00000182580/ENSG00000179542/ENSG00000177839/ENSG00000120322/ENSG00000004399/ENSG00000198739/ENSG00000058404/ENSG00000081818/ENSG00000187957/ENSG00000187122/ENSG00000244405/ENSG00000137462/ENSG00000110400/ENSG00000174938/ENSG00000197479/ENSG00000120324/ENSG00000113211/ENSG00000113248/ENSG00000140443/ENSG00000137825/ENSG00000172037/ENSG00000120328/ENSG00000085733/ENSG00000075624/ENSG00000172757/ENSG00000104936/ENSG00000181754/ENSG00000197535/ENSG00000136848/ENSG00000273749/ENSG00000128594/ENSG00000156642/ENSG00000105649/ENSG00000171603/ENSG00000181790/ENSG00000163251/ENSG00000141736/ENSG00000101463/ENSG00000106299/ENSG00000140538	CDH1/L1CAM/WNT7B/DKK1/SHANK2/GRIN1/CLSTN2/EFNA1/CTNND2/PCDHB2/RAB17/DSCAM/IGSF9/PCDHB3/ITGA3/DRD1/ACHE/AGRN/SNCG/SLITRK6/PCDHB13/PCDHB14/PCDHB16/CACNB3/SYNPO/LRRN1/P2RX2/DOCK10/NRCAM/ZMYND8/ARC/EPHB3/SLITRK4/PCDHB9/PCDHB8/PLXND1/LRRTM3/CAMK2B/PCDHB4/DNER/SLIT1/ETV5/TLR2/NECTIN1/SEZ6L2/PCDHB11/PCDHB10/PCDHB6/PCDHB15/IGF1R/ITPKA/LAMB2/PCDHB12/CTTN/ACTB/CFL1/DMPK/AMIGO1/MYO5A/DAB2IP/CYFIP1/LRRC4/NPTN/RAB3A/CLSTN1/ADGRB1/FZD5/ERBB2/SYNDIG1/WASL/NTRK3	71
BP	GO:0042110	T cell activation	92|2653	363|14725	0.0002629452900244	0.0139931545379966	ENSG00000107485/ENSG00000124126/ENSG00000131981/ENSG00000069399/ENSG00000111679/ENSG00000164690/ENSG00000100097/ENSG00000090339/ENSG00000124813/ENSG00000113494/ENSG00000156127/ENSG00000196684/ENSG00000106003/ENSG00000101096/ENSG00000179388/ENSG00000100219/ENSG00000159216/ENSG00000124145/ENSG00000171522/ENSG00000136167/ENSG00000131759/ENSG00000115457/ENSG00000160685/ENSG00000162552/ENSG00000010704/ENSG00000188372/ENSG00000113916/ENSG00000196189/ENSG00000185338/ENSG00000102879/ENSG00000134258/ENSG00000179588/ENSG00000186891/ENSG00000172243/ENSG00000148180/ENSG00000145675/ENSG00000107099/ENSG00000152518/ENSG00000198502/ENSG00000120738/ENSG00000018280/ENSG00000104856/ENSG00000143365/ENSG00000107968/ENSG00000105974/ENSG00000126353/ENSG00000185650/ENSG00000108175/ENSG00000142208/ENSG00000138814/ENSG00000172216/ENSG00000108691/ENSG00000100345/ENSG00000118513/ENSG00000015285/ENSG00000143842/ENSG00000166949/ENSG00000184916/ENSG00000127152/ENSG00000196126/ENSG00000136235/ENSG00000196776/ENSG00000134516/ENSG00000182393/ENSG00000146072/ENSG00000125347/ENSG00000134321/ENSG00000168421/ENSG00000172575/ENSG00000109101/ENSG00000114315/ENSG00000006062/ENSG00000103855/ENSG00000151651/ENSG00000128917/ENSG00000177885/ENSG00000197272/ENSG00000102034/ENSG00000177697/ENSG00000100105/ENSG00000104853/ENSG00000125266/ENSG00000204103/ENSG00000101665/ENSG00000103490/ENSG00000110448/ENSG00000104312/ENSG00000163251/ENSG00000141736/ENSG00000197892/ENSG00000141968/ENSG00000161270	GATA3/PREX1/LGALS3/BCL3/PTPN6/SHH/LGALS1/ICAM1/RUNX2/PRLR/BATF/HSH2D/LFNG/NFATC2/EGR3/XBP1/RUNX1/SDC4/PTGER4/LCP1/RARA/IGFBP2/ZBTB7B/WNT4/HFE/ZP3/BCL6/SEMA4A/SOCS1/CORO1A/VTCN1/ZFPM1/TNFRSF18/CLEC7A/GSN/PIK3R1/DOCK8/ZFP36L2/HLA-DRB5/EGR1/SLC11A1/RELB/RORC/MAP3K8/CAV1/CCR7/ZFP36L1/ZMIZ1/AKT1/PPP3CA/CEBPB/CCL2/MYH9/MYB/WAS/SOX13/SMAD3/JAG2/BCL11B/HLA-DRB1/GPNMB/CD47/DOCK2/IFNL1/TNFRSF21/IRF1/RSAD2/RHOH/RASGRP1/FOXN1/HES1/MAP3K14/CD276/ADAM8/DLL4/GRB2/IL27/ELF4/CD151/PATZ1/CLPTM1/EFNB2/MAFB/SMAD7/PYCARD/CD5/RIPK2/FZD5/ERBB2/KIF13B/VAV1/NPHS1	92
BP	GO:0036230	granulocyte activation	107|2653	434|14725	0.000270330507745406	0.0142517233102041	ENSG00000124126/ENSG00000092929/ENSG00000131981/ENSG00000118640/ENSG00000103196/ENSG00000111679/ENSG00000026508/ENSG00000163220/ENSG00000163191/ENSG00000138772/ENSG00000081277/ENSG00000117984/ENSG00000173801/ENSG00000006534/ENSG00000176978/ENSG00000130303/ENSG00000163636/ENSG00000125730/ENSG00000178372/ENSG00000116260/ENSG00000148346/ENSG00000051523/ENSG00000147813/ENSG00000129353/ENSG00000172794/ENSG00000148180/ENSG00000171236/ENSG00000086062/ENSG00000182718/ENSG00000167996/ENSG00000018280/ENSG00000086548/ENSG00000064601/ENSG00000160796/ENSG00000143546/ENSG00000163993/ENSG00000105514/ENSG00000173110/ENSG00000117115/ENSG00000163932/ENSG00000160209/ENSG00000108219/ENSG00000141524/ENSG00000169896/ENSG00000100985/ENSG00000149177/ENSG00000014216/ENSG00000169429/ENSG00000030582/ENSG00000135404/ENSG00000013364/ENSG00000155093/ENSG00000141012/ENSG00000184584/ENSG00000106348/ENSG00000137462/ENSG00000132639/ENSG00000110719/ENSG00000159842/ENSG00000141959/ENSG00000148218/ENSG00000060971/ENSG00000103381/ENSG00000064666/ENSG00000213918/ENSG00000196776/ENSG00000096006/ENSG00000134516/ENSG00000169919/ENSG00000096696/ENSG00000118271/ENSG00000166825/ENSG00000139725/ENSG00000143862/ENSG00000149357/ENSG00000103811/ENSG00000196136/ENSG00000111540/ENSG00000118804/ENSG00000115271/ENSG00000101439/ENSG00000148334/ENSG00000101152/ENSG00000151651/ENSG00000185896/ENSG00000273749/ENSG00000171298/ENSG00000104763/ENSG00000135677/ENSG00000093072/ENSG00000076944/ENSG00000067225/ENSG00000197746/ENSG00000160213/ENSG00000105649/ENSG00000109107/ENSG00000103415/ENSG00000021355/ENSG00000103490/ENSG00000164062/ENSG00000188229/ENSG00000099246/ENSG00000100994/ENSG00000188404/ENSG00000170266/ENSG00000164733/ENSG00000120306	PREX1/UNC13D/LGALS3/VAMP8/CRISPLD2/PTPN6/CD44/S100A9/S100A11/ANXA3/PKP1/CTSD/JUP/ALDH3B1/DPP7/BST2/PSMD6/C3/CALML5/QSOX1/LCN2/CYBA/NAPRT/SLC44A2/RAB37/GSN/LRG1/B4GALT1/ANXA2/FTH1/SLC11A1/CEACAM6/CTSA/NBEAL2/S100A8/S100P/RAB3D/HSPA6/PADI2/PRKCD/PDXK/TSPAN14/TMC6/ITGAM/MMP9/PTPRJ/CAPN1/CXCL8/GRN/CD63/MVP/PTPRN2/GALNS/TMEM173/IMPDH1/TLR2/SNAP25/TCIRG1/ABR/PFKL/ALAD/ACAA1/CPPED1/CNN2/DNASE1/CD47/CRISP3/DOCK2/GUSB/DSP/TTR/ANPEP/RHOF/ARL8A/LAMTOR1/CTSH/SERPINA3/RAB5B/STBD1/GCA/CST3/PTGES2/DNAJC5/ADAM8/LAMP1/CYFIP1/GAA/ASAH1/GNS/ADA2/STXBP2/PKM/PSAP/CSTB/RAB3A/ALDOC/HMOX2/SERPINB1/PYCARD/APEH/TUBB4B/RAB18/PYGB/SELL/GLB1/CTSB/CYSTM1	107
BP	GO:0007266	Rho protein signal transduction	50|2653	173|14725	0.000282405551935592	0.0147504603561914	ENSG00000205336/ENSG00000124126/ENSG00000177106/ENSG00000168542/ENSG00000173156/ENSG00000127084/ENSG00000142675/ENSG00000131037/ENSG00000130762/ENSG00000142632/ENSG00000005884/ENSG00000008323/ENSG00000099250/ENSG00000140945/ENSG00000113916/ENSG00000089820/ENSG00000182957/ENSG00000050327/novel.697/ENSG00000074964/ENSG00000143878/ENSG00000183111/ENSG00000015285/ENSG00000165029/novel.699/ENSG00000160293/ENSG00000171680/ENSG00000130669/ENSG00000214944/ENSG00000110237/ENSG00000064300/ENSG00000126217/ENSG00000159842/ENSG00000175220/ENSG00000075275/ENSG00000160007/ENSG00000172757/novel.696/novel.456/ENSG00000137486/ENSG00000039523/ENSG00000040608/ENSG00000106683/ENSG00000111348/ENSG00000139132/ENSG00000134215/ENSG00000079482/ENSG00000076928/ENSG00000236699/ENSG00000141968	ADGRG1/PREX1/EPS8L2/COL3A1/RHOD/FGD3/CNKSR1/EPS8L1/ARHGEF16/ARHGEF19/ITGA3/PLEKHG6/NRP1/CDH13/BCL6/ARHGAP4/SPATA13/ARHGEF5/-/ARHGEF10L/RHOB/ARHGEF37/WAS/ABCA1/-/VAV2/PLEKHG5/PAK4/ARHGEF28/ARHGEF17/NGFR/MCF2L/ABR/ARHGAP1/CELSR1/ARHGAP35/CFL1/-/-/ARRB1/RIPOR1/RTN4R/LIMK1/ARHGDIB/FGD4/VAV3/OPHN1/ARHGEF1/ARHGEF38/VAV1	50
BP	GO:0043312	neutrophil degranulation	104|2653	421|14725	0.000303016561509564	0.0156818020502335	ENSG00000092929/ENSG00000131981/ENSG00000118640/ENSG00000103196/ENSG00000111679/ENSG00000026508/ENSG00000163220/ENSG00000163191/ENSG00000138772/ENSG00000081277/ENSG00000117984/ENSG00000173801/ENSG00000006534/ENSG00000176978/ENSG00000130303/ENSG00000163636/ENSG00000125730/ENSG00000178372/ENSG00000116260/ENSG00000148346/ENSG00000051523/ENSG00000147813/ENSG00000129353/ENSG00000172794/ENSG00000148180/ENSG00000171236/ENSG00000086062/ENSG00000182718/ENSG00000167996/ENSG00000018280/ENSG00000086548/ENSG00000064601/ENSG00000160796/ENSG00000143546/ENSG00000163993/ENSG00000105514/ENSG00000173110/ENSG00000117115/ENSG00000163932/ENSG00000160209/ENSG00000108219/ENSG00000141524/ENSG00000169896/ENSG00000100985/ENSG00000149177/ENSG00000014216/ENSG00000030582/ENSG00000135404/ENSG00000013364/ENSG00000155093/ENSG00000141012/ENSG00000184584/ENSG00000106348/ENSG00000137462/ENSG00000132639/ENSG00000110719/ENSG00000159842/ENSG00000141959/ENSG00000148218/ENSG00000060971/ENSG00000103381/ENSG00000064666/ENSG00000196776/ENSG00000096006/ENSG00000134516/ENSG00000169919/ENSG00000096696/ENSG00000118271/ENSG00000166825/ENSG00000139725/ENSG00000143862/ENSG00000149357/ENSG00000103811/ENSG00000196136/ENSG00000111540/ENSG00000118804/ENSG00000115271/ENSG00000101439/ENSG00000148334/ENSG00000101152/ENSG00000151651/ENSG00000185896/ENSG00000273749/ENSG00000171298/ENSG00000104763/ENSG00000135677/ENSG00000093072/ENSG00000076944/ENSG00000067225/ENSG00000197746/ENSG00000160213/ENSG00000105649/ENSG00000109107/ENSG00000103415/ENSG00000021355/ENSG00000103490/ENSG00000164062/ENSG00000188229/ENSG00000099246/ENSG00000100994/ENSG00000188404/ENSG00000170266/ENSG00000164733/ENSG00000120306	UNC13D/LGALS3/VAMP8/CRISPLD2/PTPN6/CD44/S100A9/S100A11/ANXA3/PKP1/CTSD/JUP/ALDH3B1/DPP7/BST2/PSMD6/C3/CALML5/QSOX1/LCN2/CYBA/NAPRT/SLC44A2/RAB37/GSN/LRG1/B4GALT1/ANXA2/FTH1/SLC11A1/CEACAM6/CTSA/NBEAL2/S100A8/S100P/RAB3D/HSPA6/PADI2/PRKCD/PDXK/TSPAN14/TMC6/ITGAM/MMP9/PTPRJ/CAPN1/GRN/CD63/MVP/PTPRN2/GALNS/TMEM173/IMPDH1/TLR2/SNAP25/TCIRG1/ABR/PFKL/ALAD/ACAA1/CPPED1/CNN2/CD47/CRISP3/DOCK2/GUSB/DSP/TTR/ANPEP/RHOF/ARL8A/LAMTOR1/CTSH/SERPINA3/RAB5B/STBD1/GCA/CST3/PTGES2/DNAJC5/ADAM8/LAMP1/CYFIP1/GAA/ASAH1/GNS/ADA2/STXBP2/PKM/PSAP/CSTB/RAB3A/ALDOC/HMOX2/SERPINB1/PYCARD/APEH/TUBB4B/RAB18/PYGB/SELL/GLB1/CTSB/CYSTM1	104
BP	GO:0030198	extracellular matrix organization	78|2653	300|14725	0.000326222509151448	0.0167292834011211	ENSG00000039068/ENSG00000137801/ENSG00000166145/ENSG00000163435/ENSG00000100311/ENSG00000103196/ENSG00000132470/ENSG00000069399/ENSG00000167642/ENSG00000120708/ENSG00000138061/ENSG00000026508/ENSG00000196878/ENSG00000090339/ENSG00000168542/ENSG00000196562/ENSG00000115221/ENSG00000005884/ENSG00000188157/ENSG00000168743/ENSG00000092969/ENSG00000136167/ENSG00000260428/ENSG00000187720/ENSG00000129038/ENSG00000111799/ENSG00000130702/ENSG00000086062/ENSG00000182718/ENSG00000182871/ENSG00000197461/ENSG00000102996/ENSG00000112562/ENSG00000106397/ENSG00000169896/ENSG00000105707/ENSG00000123342/ENSG00000100985/ENSG00000014216/ENSG00000158769/ENSG00000077150/ENSG00000143537/ENSG00000142798/ENSG00000115414/ENSG00000082781/ENSG00000166949/ENSG00000156103/ENSG00000058085/ENSG00000100399/ENSG00000172037/ENSG00000164761/ENSG00000179403/ENSG00000206075/ENSG00000196776/ENSG00000049089/ENSG00000137745/ENSG00000148400/ENSG00000118271/ENSG00000107821/ENSG00000140564/ENSG00000163697/ENSG00000139626/ENSG00000160588/ENSG00000134013/ENSG00000101439/ENSG00000149257/ENSG00000092758/ENSG00000110799/ENSG00000151651/ENSG00000084636/ENSG00000126247/ENSG00000173402/ENSG00000147408/ENSG00000106366/ENSG00000169231/ENSG00000204580/ENSG00000161270/ENSG00000141098	CDH1/THBS1/SPINT1/ELF3/PDGFB/CRISPLD2/ITGB4/BCL3/SPINT2/TGFBI/CYP1B1/CD44/LAMB3/ICAM1/COL3A1/SULF2/ITGB6/ITGA3/AGRN/NPNT/TGFB2/LCP1/SCX/THSD4/LOXL1/COL12A1/LAMA5/B4GALT1/ANXA2/COL18A1/PDGFA/MMP15/SMOC2/PLOD3/ITGAM/HPN/MMP19/MMP9/CAPN1/F11R/NFKB2/ADAM15/HSPG2/FN1/ITGB5/SMAD3/MMP16/LAMC2/CHADL/LAMB2/TNFRSF11B/VWA1/SERPINB5/CD47/COL9A2/MMP13/NOTCH1/TTR/KAZALD1/FURIN/APBB2/ITGB7/MPZL3/LOXL2/CST3/SERPINH1/COL9A3/VWF/ADAM8/COL16A1/CAPNS1/DAG1/CSGALNACT1/SERPINE1/THBS3/DDR1/NPHS1/GFOD2	78
BP	GO:0022407	regulation of cell-cell adhesion	79|2653	305|14725	0.000340228094809662	0.0172903304758676	ENSG00000039068/ENSG00000129514/ENSG00000107485/ENSG00000119888/ENSG00000131981/ENSG00000167642/ENSG00000111679/ENSG00000161905/ENSG00000164690/ENSG00000100097/ENSG00000026508/ENSG00000107562/ENSG00000090339/ENSG00000010278/ENSG00000183044/ENSG00000197971/ENSG00000179388/ENSG00000100219/ENSG00000124145/ENSG00000136826/ENSG00000131759/ENSG00000115457/ENSG00000160685/ENSG00000101144/ENSG00000103335/ENSG00000162552/ENSG00000010704/ENSG00000188372/ENSG00000113916/ENSG00000185338/ENSG00000143126/ENSG00000102879/ENSG00000134258/ENSG00000145675/ENSG00000182580/ENSG00000107099/ENSG00000198502/ENSG00000128567/ENSG00000115109/ENSG00000107968/ENSG00000070404/ENSG00000105974/ENSG00000126353/ENSG00000108175/ENSG00000163932/ENSG00000158856/ENSG00000142208/ENSG00000172216/ENSG00000108691/ENSG00000118513/ENSG00000130707/ENSG00000151882/ENSG00000101384/ENSG00000196126/ENSG00000164442/ENSG00000136235/ENSG00000196776/ENSG00000182393/ENSG00000146072/ENSG00000125347/ENSG00000172575/ENSG00000114315/ENSG00000006062/ENSG00000111199/ENSG00000103855/ENSG00000151651/ENSG00000177885/ENSG00000179820/ENSG00000136689/ENSG00000101331/ENSG00000167080/ENSG00000125266/ENSG00000101665/ENSG00000103490/ENSG00000110448/ENSG00000104312/ENSG00000141736/ENSG00000141968/ENSG00000161270	CDH1/FOXA1/GATA3/EPCAM/LGALS3/SPINT2/PTPN6/ALOX15/SHH/LGALS1/CD44/CXCL12/ICAM1/CD9/ABAT/MBP/EGR3/XBP1/SDC4/KLF4/RARA/IGFBP2/ZBTB7B/BMP7/PIEZO1/WNT4/HFE/ZP3/BCL6/SOCS1/CELSR2/CORO1A/VTCN1/PIK3R1/EPHB3/DOCK8/HLA-DRB5/PODXL/EPB41L5/MAP3K8/FSTL3/CAV1/CCR7/ZMIZ1/PRKCD/DMTN/AKT1/CEBPB/CCL2/MYB/ASS1/CCL28/JAG1/HLA-DRB1/CITED2/GPNMB/CD47/IFNL1/TNFRSF21/IRF1/RASGRP1/HES1/MAP3K14/TRPV4/CD276/ADAM8/GRB2/MYADM/IL1RN/CCM2L/B4GALNT2/EFNB2/SMAD7/PYCARD/CD5/RIPK2/ERBB2/VAV1/NPHS1	79
BP	GO:0002227	innate immune response in mucosa	9|2653	15|14725	0.000345589798517918	0.017406000477139	ENSG00000184678/ENSG00000273802/ENSG00000180596/ENSG00000125999/ENSG00000124635/ENSG00000197903/ENSG00000277224/ENSG00000274290/ENSG00000278588	HIST2H2BE/HIST1H2BG/HIST1H2BC/BPIFB1/HIST1H2BJ/HIST1H2BK/HIST1H2BF/HIST1H2BE/HIST1H2BI	9
BP	GO:0046596	regulation of viral entry into host cell	12|2653	24|14725	0.000358261583882366	0.0178845450856675	ENSG00000184012/ENSG00000142089/ENSG00000100097/ENSG00000148180/ENSG00000132256/ENSG00000130202/ENSG00000185201/ENSG00000121060/ENSG00000185885/ENSG00000171206/ENSG00000249853/ENSG00000185624	TMPRSS2/IFITM3/LGALS1/GSN/TRIM5/NECTIN2/IFITM2/TRIM25/IFITM1/TRIM8/HS3ST5/P4HB	12
BP	GO:0110053	regulation of actin filament organization	60|2653	219|14725	0.00036378199667084	0.0180008266949141	ENSG00000184292/ENSG00000124126/ENSG00000006747/ENSG00000161905/ENSG00000107562/ENSG00000090339/ENSG00000125968/ENSG00000205542/ENSG00000248905/ENSG00000124145/ENSG00000171522/ENSG00000099250/ENSG00000172830/ENSG00000146904/ENSG00000112902/ENSG00000171992/ENSG00000162552/ENSG00000102879/ENSG00000148180/ENSG00000050327/ENSG00000145675/ENSG00000090020/ENSG00000172403/ENSG00000125753/ENSG00000106526/ENSG00000074964/ENSG00000126353/ENSG00000172725/ENSG00000163932/ENSG00000158856/ENSG00000140416/ENSG00000130429/ENSG00000089159/ENSG00000015285/ENSG00000119699/ENSG00000071127/ENSG00000101336/ENSG00000166949/ENSG00000241553/ENSG00000204991/ENSG00000085733/ENSG00000130787/ENSG00000107140/ENSG00000160007/ENSG00000006606/ENSG00000197879/ENSG00000172757/ENSG00000127831/ENSG00000254999/ENSG00000197747/ENSG00000136950/ENSG00000138594/ENSG00000106683/ENSG00000177885/ENSG00000273749/ENSG00000179820/ENSG00000103490/ENSG00000042493/ENSG00000106299/ENSG00000161270	TACSTD2/PREX1/SCIN/ALOX15/CXCL12/ICAM1/ID1/TMSB4X/FMN1/SDC4/PTGER4/NRP1/SSH3/EPHA1/SEMA5A/SYNPO/WNT4/CORO1A/GSN/ARHGEF5/PIK3R1/SLC9A1/SYNPO2/VASP/ACTR3C/ARHGEF10L/CCR7/CORO1B/PRKCD/DMTN/TPM1/ARPC1B/PXN/WAS/TGFB3/WDR1/HCK/SMAD3/ARPC4/SPIRE2/CTTN/HIP1R/TESK1/ARHGAP35/CCL26/MYO1C/CFL1/VIL1/BRK1/S100A10/ARPC5L/TMOD3/LIMK1/GRB2/CYFIP1/MYADM/PYCARD/CAPG/WASL/NPHS1	60
BP	GO:0009914	hormone transport	72|2653	274|14725	0.00039009719108655	0.0191351152601672	ENSG00000107485/ENSG00000128564/ENSG00000163083/ENSG00000118640/ENSG00000119714/ENSG00000183044/ENSG00000011347/ENSG00000078401/ENSG00000169047/ENSG00000270885/ENSG00000170745/ENSG00000145103/ENSG00000173175/ENSG00000130529/ENSG00000125618/ENSG00000164850/ENSG00000072310/ENSG00000010704/ENSG00000176887/ENSG00000110090/ENSG00000003147/ENSG00000136830/ENSG00000117394/ENSG00000101187/ENSG00000123999/ENSG00000096433/ENSG00000183844/ENSG00000138814/ENSG00000126262/ENSG00000170498/ENSG00000120451/ENSG00000106327/ENSG00000087460/ENSG00000155093/ENSG00000118513/ENSG00000182782/ENSG00000274286/ENSG00000136999/ENSG00000196126/ENSG00000106089/ENSG00000169100/ENSG00000132639/ENSG00000141959/ENSG00000103056/ENSG00000182759/ENSG00000162337/ENSG00000167470/ENSG00000081760/ENSG00000198355/ENSG00000118271/ENSG00000121671/ENSG00000150995/ENSG00000054148/ENSG00000128342/ENSG00000126368/ENSG00000111199/ENSG00000168993/ENSG00000184160/ENSG00000137486/ENSG00000197535/ENSG00000162009/ENSG00000179044/ENSG00000187486/ENSG00000122641/ENSG00000136689/ENSG00000170011/ENSG00000157388/ENSG00000095752/ENSG00000117139/ENSG00000132326/ENSG00000135346/ENSG00000143839	GATA3/VGF/INHBB/VAMP8/GPR68/ABAT/SYT7/EDN1/IRS1/RASL10B/KCNS3/ILDR1/ADCY5/TRPM4/PAX8/GPER1/SREBF1/HFE/SOX11/CPT1A/ICA1/FAM129B/SLC2A1/SLCO4A1/INHA/ITPR3/FAM3B/PPP3CA/FFAR2/KISS1/SNX19/TFR2/GNAS/PTPRN2/MYB/HCAR2/ADRA2B/NOV/HLA-DRB1/STX1A/SLC25A6/SNAP25/PFKL/SMPD3/MAFA/LRP5/MIDN/AACS/PIM3/TTR/CRY2/ITPR1/PHPT1/LIF/NR1D1/TRPV4/CPLX1/ADRA2C/ARRB1/MYO5A/SSTR5/EXOC3L1/KCNJ11/INHBA/IL1RN/MYRIP/CACNA1D/IL11/KDM5B/PER2/CGA/REN	72
BP	GO:0046879	hormone secretion	70|2653	265|14725	0.000397225780660737	0.0193168157647174	ENSG00000107485/ENSG00000128564/ENSG00000163083/ENSG00000118640/ENSG00000119714/ENSG00000183044/ENSG00000011347/ENSG00000078401/ENSG00000169047/ENSG00000270885/ENSG00000170745/ENSG00000145103/ENSG00000173175/ENSG00000130529/ENSG00000125618/ENSG00000164850/ENSG00000072310/ENSG00000010704/ENSG00000176887/ENSG00000110090/ENSG00000003147/ENSG00000136830/ENSG00000117394/ENSG00000123999/ENSG00000096433/ENSG00000183844/ENSG00000138814/ENSG00000126262/ENSG00000170498/ENSG00000120451/ENSG00000106327/ENSG00000087460/ENSG00000155093/ENSG00000118513/ENSG00000182782/ENSG00000274286/ENSG00000136999/ENSG00000196126/ENSG00000106089/ENSG00000169100/ENSG00000132639/ENSG00000141959/ENSG00000103056/ENSG00000182759/ENSG00000162337/ENSG00000167470/ENSG00000081760/ENSG00000198355/ENSG00000121671/ENSG00000150995/ENSG00000054148/ENSG00000128342/ENSG00000126368/ENSG00000111199/ENSG00000168993/ENSG00000184160/ENSG00000137486/ENSG00000197535/ENSG00000162009/ENSG00000179044/ENSG00000187486/ENSG00000122641/ENSG00000136689/ENSG00000170011/ENSG00000157388/ENSG00000095752/ENSG00000117139/ENSG00000132326/ENSG00000135346/ENSG00000143839	GATA3/VGF/INHBB/VAMP8/GPR68/ABAT/SYT7/EDN1/IRS1/RASL10B/KCNS3/ILDR1/ADCY5/TRPM4/PAX8/GPER1/SREBF1/HFE/SOX11/CPT1A/ICA1/FAM129B/SLC2A1/INHA/ITPR3/FAM3B/PPP3CA/FFAR2/KISS1/SNX19/TFR2/GNAS/PTPRN2/MYB/HCAR2/ADRA2B/NOV/HLA-DRB1/STX1A/SLC25A6/SNAP25/PFKL/SMPD3/MAFA/LRP5/MIDN/AACS/PIM3/CRY2/ITPR1/PHPT1/LIF/NR1D1/TRPV4/CPLX1/ADRA2C/ARRB1/MYO5A/SSTR5/EXOC3L1/KCNJ11/INHBA/IL1RN/MYRIP/CACNA1D/IL11/KDM5B/PER2/CGA/REN	70
BP	GO:0016331	morphogenesis of embryonic epithelium	43|2653	145|14725	0.000401361121094411	0.0193510947358425	ENSG00000166145/ENSG00000149418/ENSG00000107485/ENSG00000188064/ENSG00000167642/ENSG00000158055/ENSG00000164690/ENSG00000101115/ENSG00000170561/ENSG00000165731/ENSG00000175707/ENSG00000124145/ENSG00000092969/ENSG00000131759/ENSG00000125618/ENSG00000101144/ENSG00000196576/ENSG00000162552/ENSG00000176887/ENSG00000073282/ENSG00000138771/ENSG00000168758/ENSG00000083307/ENSG00000169083/ENSG00000130702/ENSG00000172819/ENSG00000125753/ENSG00000115109/ENSG00000184254/ENSG00000074219/ENSG00000106078/ENSG00000110195/ENSG00000137203/ENSG00000184916/ENSG00000125850/ENSG00000164442/ENSG00000075275/ENSG00000160007/ENSG00000172757/ENSG00000177508/ENSG00000163913/ENSG00000161202/ENSG00000150630	SPINT1/ST14/GATA3/WNT7B/SPINT2/GRHL3/SHH/SALL4/IRX2/RET/KDF1/SDC4/TGFB2/RARA/PAX8/BMP7/PLXNB2/WNT4/SOX11/TP63/SHROOM3/SEMA4C/GRHL2/AR/LAMA5/RARG/VASP/EPB41L5/ALDH1A3/TEAD2/COBL/FOLR1/TFAP2A/JAG2/OVOL2/CITED2/CELSR1/ARHGAP35/CFL1/IRX3/IFT122/DVL3/VEGFC	43
BP	GO:0002446	neutrophil mediated immunity	106|2653	434|14725	0.000415711130958562	0.0198731058452309	ENSG00000092929/ENSG00000131981/ENSG00000118640/ENSG00000103196/ENSG00000111679/ENSG00000026508/ENSG00000163220/ENSG00000163191/ENSG00000138772/ENSG00000081277/ENSG00000117984/ENSG00000173801/ENSG00000006534/ENSG00000176978/ENSG00000130303/ENSG00000163636/ENSG00000125730/ENSG00000178372/ENSG00000116260/ENSG00000148346/ENSG00000051523/ENSG00000147813/ENSG00000129353/ENSG00000172794/ENSG00000148180/ENSG00000171236/ENSG00000086062/ENSG00000182718/ENSG00000167996/ENSG00000018280/ENSG00000086548/ENSG00000064601/ENSG00000160796/ENSG00000143546/ENSG00000163993/ENSG00000105514/ENSG00000173110/ENSG00000117115/ENSG00000163932/ENSG00000160209/ENSG00000108219/ENSG00000141524/ENSG00000169896/ENSG00000100985/ENSG00000149177/ENSG00000014216/ENSG00000030582/ENSG00000135404/ENSG00000013364/ENSG00000155093/ENSG00000141012/ENSG00000184584/ENSG00000106348/ENSG00000137462/ENSG00000071127/ENSG00000132639/ENSG00000110719/ENSG00000159842/ENSG00000141959/ENSG00000148218/ENSG00000060971/ENSG00000103381/ENSG00000064666/ENSG00000213918/ENSG00000196776/ENSG00000096006/ENSG00000134516/ENSG00000169919/ENSG00000096696/ENSG00000118271/ENSG00000166825/ENSG00000139725/ENSG00000143862/ENSG00000149357/ENSG00000103811/ENSG00000196136/ENSG00000111540/ENSG00000118804/ENSG00000115271/ENSG00000101439/ENSG00000148334/ENSG00000101152/ENSG00000151651/ENSG00000185896/ENSG00000273749/ENSG00000171298/ENSG00000104763/ENSG00000135677/ENSG00000093072/ENSG00000076944/ENSG00000067225/ENSG00000197746/ENSG00000160213/ENSG00000105649/ENSG00000109107/ENSG00000103415/ENSG00000021355/ENSG00000103490/ENSG00000164062/ENSG00000188229/ENSG00000099246/ENSG00000100994/ENSG00000188404/ENSG00000170266/ENSG00000164733/ENSG00000120306	UNC13D/LGALS3/VAMP8/CRISPLD2/PTPN6/CD44/S100A9/S100A11/ANXA3/PKP1/CTSD/JUP/ALDH3B1/DPP7/BST2/PSMD6/C3/CALML5/QSOX1/LCN2/CYBA/NAPRT/SLC44A2/RAB37/GSN/LRG1/B4GALT1/ANXA2/FTH1/SLC11A1/CEACAM6/CTSA/NBEAL2/S100A8/S100P/RAB3D/HSPA6/PADI2/PRKCD/PDXK/TSPAN14/TMC6/ITGAM/MMP9/PTPRJ/CAPN1/GRN/CD63/MVP/PTPRN2/GALNS/TMEM173/IMPDH1/TLR2/WDR1/SNAP25/TCIRG1/ABR/PFKL/ALAD/ACAA1/CPPED1/CNN2/DNASE1/CD47/CRISP3/DOCK2/GUSB/DSP/TTR/ANPEP/RHOF/ARL8A/LAMTOR1/CTSH/SERPINA3/RAB5B/STBD1/GCA/CST3/PTGES2/DNAJC5/ADAM8/LAMP1/CYFIP1/GAA/ASAH1/GNS/ADA2/STXBP2/PKM/PSAP/CSTB/RAB3A/ALDOC/HMOX2/SERPINB1/PYCARD/APEH/TUBB4B/RAB18/PYGB/SELL/GLB1/CTSB/CYSTM1	106
BP	GO:0034612	response to tumor necrosis factor	67|2653	252|14725	0.000430835992071748	0.0204230742124095	ENSG00000170421/ENSG00000137801/ENSG00000107485/ENSG00000111057/ENSG00000095261/ENSG00000006327/ENSG00000163347/ENSG00000090339/ENSG00000111321/ENSG00000205542/ENSG00000128016/ENSG00000078401/ENSG00000104689/ENSG00000168743/ENSG00000163636/ENSG00000100906/ENSG00000124635/ENSG00000051523/ENSG00000164850/ENSG00000215788/ENSG00000186891/ENSG00000163874/ENSG00000163349/ENSG00000140939/ENSG00000108443/ENSG00000131080/ENSG00000152518/ENSG00000161921/ENSG00000141527/ENSG00000205220/ENSG00000185650/ENSG00000067182/ENSG00000142208/ENSG00000169429/ENSG00000108691/ENSG00000102962/ENSG00000185043/ENSG00000023445/ENSG00000130707/ENSG00000153823/ENSG00000092098/ENSG00000064300/ENSG00000102871/ENSG00000092010/ENSG00000164761/ENSG00000110514/ENSG00000115009/ENSG00000101182/ENSG00000138600/ENSG00000146072/ENSG00000006606/ENSG00000007908/ENSG00000087191/ENSG00000006062/ENSG00000150991/ENSG00000269335/ENSG00000100911/ENSG00000181634/ENSG00000136848/ENSG00000187486/ENSG00000179526/ENSG00000159352/ENSG00000103490/ENSG00000196954/ENSG00000102882/ENSG00000131979/ENSG00000159377	KRT8/THBS1/GATA3/KRT18/PSMD5/TNFRSF12A/CLDN1/ICAM1/LTBR/TMSB4X/ZFP36/EDN1/TNFRSF10A/NPNT/PSMD6/NFKBIA/HIST1H2BJ/CYBA/GPER1/TNFRSF25/TNFRSF18/ZC3H12A/HIPK1/NOL3/RPS6KB1/EDA2R/ZFP36L2/CXCL16/CARD14/PSMB10/ZFP36L1/TNFRSF1A/AKT1/CXCL8/CCL2/CCL22/CIB1/BIRC3/ASS1/PID1/RNF31/NGFR/TRADD/PSME1/TNFRSF11B/MADD/CCL20/PSMA7/SPPL2A/TNFRSF21/CCL26/SELE/PSMC5/MAP3K14/UBC/IKBKG/PSME2/TNFSF15/DAB2IP/KCNJ11/SHARPIN/PSMD4/PYCARD/CASP4/MAPK3/GCH1/PSMB4	67
BP	GO:0032464	positive regulation of protein homooligomerization	7|2653	10|14725	0.000440407731894173	0.0207028334634586	ENSG00000100290/ENSG00000104081/ENSG00000120885/ENSG00000015475/ENSG00000155366/ENSG00000105327/ENSG00000177427	BIK/BMF/CLU/BID/RHOC/BBC3/MIEF2	7
BP	GO:0002790	peptide secretion	111|2653	459|14725	0.000456624809477714	0.0212877731426759	ENSG00000107485/ENSG00000128564/ENSG00000163083/ENSG00000119714/ENSG00000115267/ENSG00000073350/ENSG00000163220/ENSG00000205542/ENSG00000183044/ENSG00000167964/ENSG00000011347/ENSG00000134830/ENSG00000115221/ENSG00000197971/ENSG00000078401/ENSG00000100219/ENSG00000185386/ENSG00000169047/ENSG00000087085/ENSG00000270885/ENSG00000170745/ENSG00000145103/ENSG00000173175/ENSG00000171522/ENSG00000173267/ENSG00000092969/ENSG00000130529/ENSG00000125618/ENSG00000104783/ENSG00000007384/ENSG00000164850/ENSG00000072310/ENSG00000010704/ENSG00000182054/ENSG00000134258/ENSG00000110090/ENSG00000172794/ENSG00000255346/ENSG00000163874/ENSG00000003147/ENSG00000117394/ENSG00000143546/ENSG00000153064/ENSG00000096433/ENSG00000126353/ENSG00000158856/ENSG00000183844/ENSG00000138814/ENSG00000126262/ENSG00000170498/ENSG00000120451/ENSG00000106327/ENSG00000139998/ENSG00000087460/ENSG00000131408/ENSG00000163702/ENSG00000155093/ENSG00000182782/ENSG00000119699/ENSG00000165029/ENSG00000056972/ENSG00000115414/ENSG00000137462/ENSG00000136999/ENSG00000196126/ENSG00000106089/ENSG00000169100/ENSG00000132639/ENSG00000196975/ENSG00000141959/ENSG00000103056/ENSG00000198794/ENSG00000182759/ENSG00000162337/ENSG00000167470/ENSG00000081760/ENSG00000146072/ENSG00000156515/ENSG00000148400/ENSG00000198355/ENSG00000150995/ENSG00000134321/ENSG00000172575/ENSG00000054148/ENSG00000129667/ENSG00000126368/ENSG00000111199/ENSG00000168993/ENSG00000184160/ENSG00000137486/ENSG00000089248/ENSG00000151651/ENSG00000197535/ENSG00000126456/ENSG00000162009/ENSG00000139644/ENSG00000179044/ENSG00000187486/ENSG00000136689/ENSG00000170011/ENSG00000157388/ENSG00000132326/ENSG00000103490/ENSG00000103227/ENSG00000102882/ENSG00000224051/ENSG00000104312/ENSG00000105088/ENSG00000163251/ENSG00000150630/ENSG00000221926	GATA3/VGF/INHBB/GPR68/IFIH1/LLGL2/S100A9/TMSB4X/ABAT/RAB26/SYT7/C5AR2/ITGB6/MBP/EDN1/XBP1/MAPK11/IRS1/ACHE/RASL10B/KCNS3/ILDR1/ADCY5/PTGER4/SNCG/TGFB2/TRPM4/PAX8/KCNN4/RHBDF1/GPER1/SREBF1/HFE/IDH2/VTCN1/CPT1A/RAB37/NOX5/ZC3H12A/ICA1/SLC2A1/S100A8/BANK1/ITPR3/CCR7/DMTN/FAM3B/PPP3CA/FFAR2/KISS1/SNX19/TFR2/RAB15/GNAS/NR1H2/IL17RC/PTPRN2/HCAR2/TGFB3/ABCA1/TRAF3IP2/FN1/TLR2/NOV/HLA-DRB1/STX1A/SLC25A6/SNAP25/ANXA4/PFKL/SMPD3/SCAMP5/MAFA/LRP5/MIDN/AACS/TNFRSF21/HK1/NOTCH1/PIM3/ITPR1/RSAD2/RASGRP1/PHPT1/RHBDF2/NR1D1/TRPV4/CPLX1/ADRA2C/ARRB1/ERP29/ADAM8/MYO5A/IRF3/SSTR5/TMBIM6/EXOC3L1/KCNJ11/IL1RN/MYRIP/CACNA1D/PER2/PYCARD/LMF1/MAPK3/CPTP/RIPK2/OLFM2/FZD5/VEGFC/TRIM16	111
BP	GO:0071356	cellular response to tumor necrosis factor	63|2653	235|14725	0.000496622981221104	0.0229627068612152	ENSG00000170421/ENSG00000137801/ENSG00000107485/ENSG00000111057/ENSG00000095261/ENSG00000006327/ENSG00000163347/ENSG00000090339/ENSG00000111321/ENSG00000205542/ENSG00000128016/ENSG00000078401/ENSG00000104689/ENSG00000168743/ENSG00000163636/ENSG00000100906/ENSG00000124635/ENSG00000051523/ENSG00000164850/ENSG00000215788/ENSG00000186891/ENSG00000163874/ENSG00000163349/ENSG00000140939/ENSG00000131080/ENSG00000152518/ENSG00000141527/ENSG00000205220/ENSG00000185650/ENSG00000067182/ENSG00000142208/ENSG00000169429/ENSG00000108691/ENSG00000102962/ENSG00000185043/ENSG00000023445/ENSG00000130707/ENSG00000153823/ENSG00000092098/ENSG00000064300/ENSG00000102871/ENSG00000092010/ENSG00000164761/ENSG00000110514/ENSG00000115009/ENSG00000101182/ENSG00000138600/ENSG00000146072/ENSG00000006606/ENSG00000087191/ENSG00000006062/ENSG00000150991/ENSG00000269335/ENSG00000100911/ENSG00000181634/ENSG00000136848/ENSG00000187486/ENSG00000179526/ENSG00000159352/ENSG00000103490/ENSG00000196954/ENSG00000102882/ENSG00000159377	KRT8/THBS1/GATA3/KRT18/PSMD5/TNFRSF12A/CLDN1/ICAM1/LTBR/TMSB4X/ZFP36/EDN1/TNFRSF10A/NPNT/PSMD6/NFKBIA/HIST1H2BJ/CYBA/GPER1/TNFRSF25/TNFRSF18/ZC3H12A/HIPK1/NOL3/EDA2R/ZFP36L2/CARD14/PSMB10/ZFP36L1/TNFRSF1A/AKT1/CXCL8/CCL2/CCL22/CIB1/BIRC3/ASS1/PID1/RNF31/NGFR/TRADD/PSME1/TNFRSF11B/MADD/CCL20/PSMA7/SPPL2A/TNFRSF21/CCL26/PSMC5/MAP3K14/UBC/IKBKG/PSME2/TNFSF15/DAB2IP/KCNJ11/SHARPIN/PSMD4/PYCARD/CASP4/MAPK3/PSMB4	63
BP	GO:0061180	mammary gland epithelium development	24|2653	68|14725	0.000509648644031798	0.0233733983819786	ENSG00000091831/ENSG00000107485/ENSG00000188064/ENSG00000064270/ENSG00000117595/ENSG00000178568/ENSG00000170430/ENSG00000082175/ENSG00000110092/ENSG00000135374/ENSG00000162552/ENSG00000169083/ENSG00000142208/ENSG00000172216/ENSG00000244405/ENSG00000109321/ENSG00000111424/ENSG00000120149/ENSG00000142627/ENSG00000135439/ENSG00000162337/ENSG00000117139/ENSG00000105221/ENSG00000204580	ESR1/GATA3/WNT7B/ATP2C2/IRF6/ERBB4/MGMT/PGR/CCND1/ELF5/WNT4/AR/AKT1/CEBPB/ETV5/AREG/VDR/MSX2/EPHA2/AGAP2/LRP5/KDM5B/AKT2/DDR1	24
BP	GO:0051493	regulation of cytoskeleton organization	108|2653	446|14725	0.000514432668078103	0.0234025377470047	ENSG00000184292/ENSG00000124126/ENSG00000006747/ENSG00000145632/ENSG00000158055/ENSG00000161905/ENSG00000141376/ENSG00000107562/ENSG00000090339/ENSG00000163220/ENSG00000125968/ENSG00000205542/ENSG00000173156/ENSG00000164050/ENSG00000142632/ENSG00000078401/ENSG00000248905/ENSG00000130303/ENSG00000124145/ENSG00000171522/ENSG00000129682/ENSG00000108395/ENSG00000099250/ENSG00000172830/ENSG00000146904/ENSG00000078018/ENSG00000197046/ENSG00000112902/ENSG00000171992/ENSG00000162552/ENSG00000102879/ENSG00000148180/ENSG00000050327/ENSG00000145675/ENSG00000090020/ENSG00000172403/ENSG00000187017/ENSG00000197461/ENSG00000125753/ENSG00000106526/ENSG00000169136/ENSG00000143546/ENSG00000074964/ENSG00000126353/ENSG00000172725/ENSG00000163932/ENSG00000158856/ENSG00000140416/ENSG00000130429/ENSG00000089159/ENSG00000158769/ENSG00000015285/ENSG00000119699/ENSG00000099849/ENSG00000166780/ENSG00000185043/ENSG00000111276/ENSG00000071127/ENSG00000101336/ENSG00000166949/ENSG00000241553/ENSG00000204991/ENSG00000130827/ENSG00000131165/ENSG00000185324/ENSG00000255112/ENSG00000085733/ENSG00000137497/ENSG00000130787/ENSG00000107140/ENSG00000075275/ENSG00000076826/ENSG00000160007/ENSG00000006606/ENSG00000197879/ENSG00000167797/ENSG00000180834/ENSG00000172757/ENSG00000159069/ENSG00000127831/ENSG00000054148/ENSG00000111199/ENSG00000254999/ENSG00000132688/ENSG00000197747/ENSG00000136950/ENSG00000138594/ENSG00000106683/ENSG00000177885/ENSG00000273749/ENSG00000111348/ENSG00000179820/ENSG00000072518/ENSG00000174775/ENSG00000101146/ENSG00000141367/ENSG00000103490/ENSG00000042493/ENSG00000103274/ENSG00000185133/ENSG00000125746/ENSG00000164695/ENSG00000102882/ENSG00000138100/ENSG00000182511/ENSG00000106299/ENSG00000140538/ENSG00000161270	TACSTD2/PREX1/SCIN/PLK2/GRHL3/ALOX15/BCAS3/CXCL12/ICAM1/S100A9/ID1/TMSB4X/RHOD/PLXNB1/ARHGEF19/EDN1/FMN1/BST2/SDC4/PTGER4/FGF13/TRIM37/NRP1/SSH3/EPHA1/MAP2/SIGLEC15/SEMA5A/SYNPO/WNT4/CORO1A/GSN/ARHGEF5/PIK3R1/SLC9A1/SYNPO2/ESPN/PDGFA/VASP/ACTR3C/ATF5/S100A8/ARHGEF10L/CCR7/CORO1B/PRKCD/DMTN/TPM1/ARPC1B/PXN/F11R/WAS/TGFB3/RASSF7/C16orf45/CIB1/CDKN1B/WDR1/HCK/SMAD3/ARPC4/SPIRE2/PLXNA3/CHMP1A/CDK10/CHMP1B/CTTN/NUMA1/HIP1R/TESK1/CELSR1/CAMSAP3/ARHGAP35/CCL26/MYO1C/CDK2AP2/MAP6D1/CFL1/FBXW5/VIL1/PHPT1/TRPV4/BRK1/NES/S100A10/ARPC5L/TMOD3/LIMK1/GRB2/CYFIP1/ARHGDIB/MYADM/MARK2/HRAS/RAE1/CLTC/PYCARD/CAPG/NUBP1/INPP5J/EML2/CHMP4C/MAPK3/TRIM54/FES/WASL/NTRK3/NPHS1	108
BP	GO:0007044	cell-substrate junction assembly	28|2653	84|14725	0.00053120578794313	0.0239722547982976	ENSG00000137801/ENSG00000132470/ENSG00000189058/ENSG00000141376/ENSG00000196878/ENSG00000173156/ENSG00000248905/ENSG00000124145/ENSG00000099250/ENSG00000178209/ENSG00000162552/ENSG00000090020/ENSG00000130702/ENSG00000115109/ENSG00000158856/ENSG00000149177/ENSG00000115414/ENSG00000087077/ENSG00000166949/ENSG00000152894/ENSG00000058085/ENSG00000085733/ENSG00000076826/ENSG00000072110/ENSG00000112715/ENSG00000197747/ENSG00000084636/ENSG00000177697	THBS1/ITGB4/APOD/BCAS3/LAMB3/RHOD/FMN1/SDC4/NRP1/PLEC/WNT4/SLC9A1/LAMA5/EPB41L5/DMTN/PTPRJ/FN1/TRIP6/SMAD3/PTPRK/LAMC2/CTTN/CAMSAP3/ACTN1/VEGFA/S100A10/COL16A1/CD151	28
BP	GO:0030099	myeloid cell differentiation	89|2653	357|14725	0.000583985969798354	0.0261449591716866	ENSG00000137801/ENSG00000107485/ENSG00000129993/ENSG00000178467/ENSG00000006747/ENSG00000131981/ENSG00000111679/ENSG00000119714/ENSG00000278828/ENSG00000187608/ENSG00000116016/ENSG00000171223/ENSG00000198125/ENSG00000111321/ENSG00000158406/ENSG00000100867/ENSG00000128016/ENSG00000156127/ENSG00000160211/ENSG00000273983/ENSG00000159216/ENSG00000170345/ENSG00000100906/ENSG00000131759/ENSG00000180694/ENSG00000197046/ENSG00000161642/ENSG00000113916/ENSG00000155090/ENSG00000179588/ENSG00000145675/ENSG00000197837/ENSG00000172819/ENSG00000182718/ENSG00000033327/ENSG00000104856/ENSG00000160796/ENSG00000123999/ENSG00000070404/ENSG00000177706/ENSG00000126353/ENSG00000185650/ENSG00000158856/ENSG00000243364/ENSG00000172216/ENSG00000162891/ENSG00000100985/ENSG00000198890/ENSG00000274267/ENSG00000087460/ENSG00000100345/ENSG00000183598/ENSG00000137462/ENSG00000185043/ENSG00000071127/ENSG00000101384/ENSG00000142627/ENSG00000273542/ENSG00000166477/ENSG00000164442/ENSG00000270276/ENSG00000132475/ENSG00000064932/ENSG00000275714/ENSG00000173153/ENSG00000147883/ENSG00000178585/ENSG00000072110/ENSG00000105612/ENSG00000112715/ENSG00000168769/ENSG00000071553/ENSG00000128342/ENSG00000274750/ENSG00000130584/ENSG00000138594/ENSG00000242372/ENSG00000276180/ENSG00000122641/ENSG00000095752/ENSG00000122378/ENSG00000204103/ENSG00000170631/ENSG00000270882/ENSG00000110911/ENSG00000082641/ENSG00000182511/ENSG00000197153/ENSG00000126457	THBS1/GATA3/CBFA2T3/P4HTM/SCIN/LGALS3/PTPN6/GPR68/HIST1H3H/ISG15/EPAS1/JUNB/MB/LTBR/HIST1H4H/DHRS2/ZFP36/BATF/G6PD/HIST1H3G/RUNX1/FOS/NFKBIA/RARA/TMEM64/SIGLEC15/ZNF385A/BCL6/KLF10/ZFPM1/PIK3R1/HIST4H4/RARG/ANXA2/GAB2/RELB/NBEAL2/INHA/FSTL3/FAM20C/CCR7/ZFP36L1/DMTN/EFNA4/CEBPB/IL20/MMP9/PRMT6/HIST1H3B/GNAS/MYH9/HIST2H3D/TLR2/CIB1/WDR1/JAG1/EPHA2/HIST1H4K/LEO1/CITED2/HIST2H4B/H3F3B/SBNO2/HIST1H3A/ESRRA/CDKN2B/CTNNBIP1/ACTN1/DNASE2/VEGFA/TET2/ATP6AP1/LIF/HIST1H3E/ZBTB46/TMOD3/EIF6/HIST1H4I/INHBA/IL11/FAM213A/MAFB/ZNF16/HIST2H4A/SLC11A2/NFE2L1/FES/HIST1H3J/PRMT1	89
BP	GO:0090280	positive regulation of calcium ion import	8|2653	13|14725	0.000596037214546105	0.0264743773799573	ENSG00000100311/ENSG00000131981/ENSG00000064270/ENSG00000159167/ENSG00000107562/ENSG00000122679/ENSG00000108691/ENSG00000167723	PDGFB/LGALS3/ATP2C2/STC1/CXCL12/RAMP3/CCL2/TRPV3	8
BP	GO:0019730	antimicrobial humoral response	22|2653	61|14725	0.000612829683505899	0.0270075956613811	ENSG00000184678/ENSG00000069399/ENSG00000273802/ENSG00000163220/ENSG00000180596/ENSG00000125999/ENSG00000124635/ENSG00000148346/ENSG00000197903/ENSG00000078898/ENSG00000161031/ENSG00000277224/ENSG00000018280/ENSG00000143546/ENSG00000120885/ENSG00000106538/ENSG00000131050/ENSG00000274290/ENSG00000177556/ENSG00000278588/ENSG00000156482/ENSG00000163218	HIST2H2BE/BCL3/HIST1H2BG/S100A9/HIST1H2BC/BPIFB1/HIST1H2BJ/LCN2/HIST1H2BK/BPIFB2/PGLYRP2/HIST1H2BF/SLC11A1/S100A8/CLU/RARRES2/BPIFA2/HIST1H2BE/ATOX1/HIST1H2BI/RPL30/PGLYRP4	22
BP	GO:0043087	regulation of GTPase activity	106|2653	439|14725	0.000642610557945229	0.0278843550566849	ENSG00000155066/ENSG00000124126/ENSG00000158055/ENSG00000198753/ENSG00000141376/ENSG00000073350/ENSG00000138835/ENSG00000090339/ENSG00000127084/ENSG00000130762/ENSG00000164050/ENSG00000142632/ENSG00000111490/ENSG00000008323/ENSG00000188157/ENSG00000099250/ENSG00000146904/ENSG00000095383/ENSG00000143333/ENSG00000196576/ENSG00000162552/ENSG00000113916/ENSG00000089820/ENSG00000135905/ENSG00000111344/ENSG00000050327/ENSG00000182732/ENSG00000205517/ENSG00000109436/ENSG00000182580/ENSG00000107099/ENSG00000076864/ENSG00000074964/ENSG00000004399/ENSG00000069966/ENSG00000126353/ENSG00000178038/ENSG00000196935/ENSG00000007255/ENSG00000198855/ENSG00000108691/ENSG00000183111/ENSG00000177548/ENSG00000087460/ENSG00000158769/ENSG00000155093/ENSG00000185989/ENSG00000102962/ENSG00000076344/ENSG00000160293/ENSG00000142627/ENSG00000135439/ENSG00000159842/ENSG00000248405/ENSG00000131584/ENSG00000175220/ENSG00000104946/ENSG00000132613/ENSG00000151693/ENSG00000130147/ENSG00000099992/ENSG00000115009/ENSG00000134516/ENSG00000197622/ENSG00000147799/ENSG00000160007/ENSG00000006606/ENSG00000105738/ENSG00000241484/ENSG00000168421/ENSG00000172575/ENSG00000147256/ENSG00000197747/ENSG00000137486/ENSG00000174791/ENSG00000040608/ENSG00000103148/ENSG00000136848/ENSG00000105963/ENSG00000111348/ENSG00000089639/ENSG00000131374/ENSG00000174775/ENSG00000139132/ENSG00000134215/ENSG00000105221/ENSG00000171700/ENSG00000079482/ENSG00000061938/ENSG00000119522/ENSG00000141258/ENSG00000071205/novel.683/ENSG00000101199/ENSG00000106351/ENSG00000105971/ENSG00000133121/ENSG00000076928/ENSG00000161202/ENSG00000008086/ENSG00000075399/ENSG00000236699/ENSG00000141736/ENSG00000141968/ENSG00000159314/ENSG00000140538	PROM2/PREX1/GRHL3/PLXNB3/BCAS3/LLGL2/RGS3/ICAM1/FGD3/ARHGEF16/PLXNB1/ARHGEF19/TBC1D30/PLEKHG6/AGRN/NRP1/EPHA1/TBC1D2/RGS16/PLXNB2/WNT4/BCL6/ARHGAP4/DOCK10/RASAL1/ARHGEF5/RGS6/RGL3/TBC1D9/EPHB3/DOCK8/RAP1GAP/ARHGEF10L/PLXND1/GNB5/CCR7/ALS2CL/SRGAP1/TRAPPC6A/FICD/CCL2/ARHGEF37/RABEP2/GNAS/F11R/PTPRN2/RASA3/CCL22/RGS11/VAV2/EPHA2/AGAP2/ABR/PRR5-ARHGAP8/ACAP3/ARHGAP1/TBC1D17/MTSS1L/ASAP2/SH3BP4/TBC1D10A/CCL20/DOCK2/CDC42SE1/ARHGAP39/ARHGAP35/CCL26/SIPA1L3/ARHGAP8/RHOH/RASGRP1/ARHGAP36/S100A10/ARRB1/RIN1/RTN4R/NPRL3/DAB2IP/ADAP1/ARHGDIB/GMIP/TBC1D5/HRAS/FGD4/VAV3/AKT2/RGS19/OPHN1/TNK2/DENND1A/SGSM2/ARHGAP10/-/ARFGAP1/AGFG2/CAV2/STARD13/ARHGEF1/DVL3/CDKL5/VPS9D1/ARHGEF38/ERBB2/VAV1/ARHGAP27/NTRK3	106
BP	GO:0043410	positive regulation of MAPK cascade	106|2653	439|14725	0.000642610557945229	0.0278843550566849	ENSG00000137801/ENSG00000144476/ENSG00000188064/ENSG00000107984/ENSG00000146674/ENSG00000100311/ENSG00000141753/ENSG00000172936/ENSG00000170775/ENSG00000124493/ENSG00000161905/ENSG00000026508/ENSG00000163235/ENSG00000090339/ENSG00000169242/ENSG00000111321/ENSG00000170075/ENSG00000178568/ENSG00000134830/ENSG00000078401/ENSG00000185386/ENSG00000168743/ENSG00000092969/ENSG00000099250/ENSG00000099860/ENSG00000111907/ENSG00000164850/ENSG00000130222/ENSG00000122679/ENSG00000168758/ENSG00000050327/ENSG00000163874/ENSG00000169083/ENSG00000123572/ENSG00000131080/ENSG00000197461/ENSG00000132256/ENSG00000153064/ENSG00000107968/ENSG00000119986/ENSG00000121966/ENSG00000126353/ENSG00000170498/ENSG00000162889/ENSG00000108691/ENSG00000187796/ENSG00000274286/ENSG00000119699/ENSG00000076604/ENSG00000102962/ENSG00000185043/ENSG00000164078/ENSG00000185324/ENSG00000114353/ENSG00000103034/ENSG00000131653/ENSG00000136235/ENSG00000110514/ENSG00000115009/ENSG00000135090/ENSG00000113645/ENSG00000164129/ENSG00000148400/ENSG00000006606/ENSG00000149357/ENSG00000241484/ENSG00000172575/ENSG00000173327/ENSG00000134962/ENSG00000112715/ENSG00000071553/ENSG00000128342/ENSG00000124181/ENSG00000006062/ENSG00000111199/ENSG00000156427/ENSG00000184160/ENSG00000137486/ENSG00000138798/ENSG00000150991/ENSG00000269335/ENSG00000089248/ENSG00000151651/ENSG00000136848/ENSG00000105287/ENSG00000163362/ENSG00000160691/ENSG00000178607/ENSG00000174775/ENSG00000095752/ENSG00000156642/ENSG00000196396/ENSG00000197746/ENSG00000078061/ENSG00000103490/ENSG00000105971/ENSG00000095015/ENSG00000102882/ENSG00000161202/ENSG00000104312/ENSG00000163251/ENSG00000244687/ENSG00000123143/ENSG00000141736/ENSG00000140538/ENSG00000126457	THBS1/ACKR3/WNT7B/DKK1/IGFBP3/PDGFB/IGFBP4/MYD88/GPR37/GRM4/ALOX15/CD44/TGFA/ICAM1/EFNA1/LTBR/GPR37L1/ERBB4/C5AR2/EDN1/MAPK11/NPNT/TGFB2/NRP1/GADD45B/TPD52L1/GPER1/GADD45G/RAMP3/SEMA4C/ARHGEF5/ZC3H12A/AR/NRK/EDA2R/PDGFA/TRIM5/BANK1/MAP3K8/AVPI1/CXCR4/CCR7/KISS1/MAPKAPK2/CCL2/CARD9/ADRA2B/TGFB3/TRAF4/CCL22/CIB1/MST1R/CDK10/GNAI2/NDRG4/TRAF7/GPNMB/MADD/CCL20/TAOK3/WWC1/NPY5R/NOTCH1/CCL26/LAMTOR1/ARHGAP8/RASGRP1/MAP3K11/KLB/VEGFA/ATP6AP1/LIF/PLCG1/MAP3K14/TRPV4/FGF18/ADRA2C/ARRB1/EGF/UBC/IKBKG/ERP29/ADAM8/DAB2IP/PRKD2/INAVA/SHC1/ERN1/HRAS/IL11/NPTN/PTPN1/PSAP/ARAF/PYCARD/CAV2/MAP3K1/MAPK3/DVL3/RIPK2/FZD5/UBE2V1/PKN1/ERBB2/NTRK3/PRMT1	106
BP	GO:0042058	regulation of epidermal growth factor receptor signaling pathway	27|2653	81|14725	0.000662463697087652	0.0281117741826117	ENSG00000013588/ENSG00000106541/ENSG00000101213/ENSG00000163235/ENSG00000007384/ENSG00000140945/ENSG00000164850/ENSG00000142208/ENSG00000100985/ENSG00000149177/ENSG00000274286/ENSG00000159733/ENSG00000130787/ENSG00000142273/ENSG00000169129/ENSG00000129667/ENSG00000184160/ENSG00000138798/ENSG00000150991/ENSG00000177885/ENSG00000136848/ENSG00000197114/ENSG00000127527/ENSG00000160691/ENSG00000265491/ENSG00000160410/ENSG00000070159	GPRC5A/AGR2/PTK6/TGFA/RHBDF1/CDH13/GPER1/AKT1/MMP9/PTPRJ/ADRA2B/ZFYVE28/HIP1R/CBLC/AFAP1L2/RHBDF2/ADRA2C/EGF/UBC/GRB2/DAB2IP/ZGPAT/EPS15L1/SHC1/RNF115/SHKBP1/PTPN3	27
BP	GO:0002764	immune response-regulating signaling pathway	103|2653	425|14725	0.000664384144684172	0.0281117741826117	ENSG00000091831/ENSG00000107485/ENSG00000189334/ENSG00000095261/ENSG00000131981/ENSG00000172936/ENSG00000111679/ENSG00000115267/ENSG00000117983/ENSG00000263528/ENSG00000163220/ENSG00000134830/ENSG00000101096/ENSG00000159216/ENSG00000172551/ENSG00000163636/ENSG00000170345/ENSG00000100906/ENSG00000125999/ENSG00000104783/ENSG00000051523/ENSG00000161031/ENSG00000172243/ENSG00000145675/ENSG00000163874/ENSG00000255690/ENSG00000198502/ENSG00000185499/ENSG00000033327/ENSG00000132256/ENSG00000104856/ENSG00000143546/ENSG00000205220/ENSG00000169894/ENSG00000105974/ENSG00000126353/ENSG00000163932/ENSG00000138814/ENSG00000130202/ENSG00000126262/ENSG00000169896/ENSG00000130429/ENSG00000149177/ENSG00000162889/ENSG00000187796/ENSG00000015285/ENSG00000137462/ENSG00000023445/ENSG00000160293/ENSG00000196092/ENSG00000101336/ENSG00000127666/ENSG00000092098/ENSG00000196126/ENSG00000241553/ENSG00000131378/ENSG00000137161/ENSG00000110057/ENSG00000092010/ENSG00000050820/ENSG00000101182/ENSG00000027075/ENSG00000146072/ENSG00000197879/ENSG00000075624/ENSG00000168884/ENSG00000125347/ENSG00000134321/ENSG00000087191/ENSG00000103811/ENSG00000054148/ENSG00000124181/ENSG00000126368/ENSG00000254999/ENSG00000203896/ENSG00000150991/ENSG00000269335/ENSG00000100911/ENSG00000106683/ENSG00000177885/ENSG00000126456/ENSG00000136848/ENSG00000090487/ENSG00000105287/ENSG00000273749/ENSG00000163362/ENSG00000160691/ENSG00000159352/ENSG00000174775/ENSG00000134215/ENSG00000163218/ENSG00000105373/ENSG00000108771/ENSG00000095015/ENSG00000102882/ENSG00000104312/ENSG00000145191/ENSG00000244687/ENSG00000141968/ENSG00000164733/ENSG00000159377/ENSG00000106299/ENSG00000198668	ESR1/GATA3/S100A14/PSMD5/LGALS3/MYD88/PTPN6/IFIH1/MUC5B/IKBKE/S100A9/C5AR2/NFATC2/RUNX1/MUCL1/PSMD6/FOS/NFKBIA/BPIFB1/KCNN4/CYBA/PGLYRP2/CLEC7A/PIK3R1/ZC3H12A/TRIL/HLA-DRB5/MUC1/GAB2/TRIM5/RELB/S100A8/PSMB10/MUC3A/CAV1/CCR7/PRKCD/PPP3CA/NECTIN2/FFAR2/ITGAM/ARPC1B/PTPRJ/MAPKAPK2/CARD9/WAS/TLR2/BIRC3/VAV2/PAX5/HCK/TICAM1/RNF31/HLA-DRB1/ARPC4/RFTN1/CNPY3/UNC93B1/PSME1/BCAR1/PSMA7/PRKCH/TNFRSF21/MYO1C/ACTB/TNIP2/IRF1/RSAD2/PSMC5/CTSH/PHPT1/PLCG1/NR1D1/BRK1/LIME1/UBC/IKBKG/PSME2/LIMK1/GRB2/IRF3/DAB2IP/SPG21/PRKD2/CYFIP1/INAVA/SHC1/PSMD4/HRAS/VAV3/PGLYRP4/NOP53/DHX58/MAP3K1/MAPK3/RIPK2/EIF2B5/UBE2V1/VAV1/CTSB/PSMB4/WASL/CALM1	103
BP	GO:0033561	regulation of water loss via skin	10|2653	19|14725	0.000667785453017189	0.0281117741826117	ENSG00000189143/ENSG00000175793/ENSG00000158055/ENSG00000163347/ENSG00000144452/ENSG00000175707/ENSG00000134317/ENSG00000073282/ENSG00000186832/ENSG00000163472	CLDN4/SFN/GRHL3/CLDN1/ABCA12/KDF1/GRHL1/TP63/KRT16/TMEM79	10
BP	GO:0060713	labyrinthine layer morphogenesis	10|2653	19|14725	0.000667785453017189	0.0281117741826117	ENSG00000166145/ENSG00000149418/ENSG00000188064/ENSG00000167642/ENSG00000184557/ENSG00000101144/ENSG00000083307/ENSG00000185650/ENSG00000177885/ENSG00000163251	SPINT1/ST14/WNT7B/SPINT2/SOCS3/BMP7/GRHL2/ZFP36L1/GRB2/FZD5	10
BP	GO:0009615	response to virus	68|2653	261|14725	0.000716361481731222	0.0299332971736727	ENSG00000107485/ENSG00000169871/ENSG00000092929/ENSG00000069399/ENSG00000172936/ENSG00000142089/ENSG00000115267/ENSG00000187608/ENSG00000107562/ENSG00000263528/ENSG00000157601/ENSG00000111331/ENSG00000166801/ENSG00000106211/ENSG00000128604/ENSG00000138496/ENSG00000135114/ENSG00000185386/ENSG00000130303/ENSG00000163840/ENSG00000111335/ENSG00000164430/ENSG00000163874/ENSG00000140465/ENSG00000089127/ENSG00000106367/ENSG00000132256/ENSG00000172183/ENSG00000120885/ENSG00000179750/ENSG00000121966/ENSG00000119922/ENSG00000185201/ENSG00000134248/ENSG00000187796/ENSG00000168310/ENSG00000130813/ENSG00000121060/ENSG00000168209/ENSG00000184584/ENSG00000102962/ENSG00000056972/ENSG00000185885/ENSG00000023445/ENSG00000164078/ENSG00000127666/ENSG00000015171/ENSG00000119917/ENSG00000110057/ENSG00000161204/ENSG00000171552/ENSG00000175592/ENSG00000182393/ENSG00000172757/ENSG00000125347/ENSG00000134321/ENSG00000164300/ENSG00000006062/ENSG00000183486/ENSG00000269335/ENSG00000178896/ENSG00000197272/ENSG00000126456/ENSG00000139546/ENSG00000197381/ENSG00000105373/ENSG00000108771/ENSG00000103490	GATA3/TRIM56/UNC13D/BCL3/MYD88/IFITM3/IFIH1/ISG15/CXCL12/IKBKE/MX1/OAS3/FAM111A/HSPB1/IRF5/PARP9/OASL/MAPK11/BST2/DTX3L/OAS2/CGAS/ZC3H12A/CYP1A1/OAS1/AP1S1/TRIM5/ISG20/CLU/APOBEC3B/CXCR4/IFIT2/IFITM2/LAMTOR5/CARD9/IRF2/C19orf66/TRIM25/DDIT4/TMEM173/CCL22/TRAF3IP2/IFITM1/BIRC3/MST1R/TICAM1/ZMYND11/IFIT3/UNC93B1/ABCF3/BCL2L1/FOSL1/IFNL1/CFL1/IRF1/RSAD2/SERINC5/MAP3K14/MX2/IKBKG/EXOSC4/IL27/IRF3/TARBP2/ADARB1/NOP53/DHX58/PYCARD	68
BP	GO:0006869	lipid transport	74|2653	289|14725	0.000734377119165926	0.0304604509501102	ENSG00000137801/ENSG00000081923/ENSG00000108846/ENSG00000185101/ENSG00000189058/ENSG00000164690/ENSG00000160179/ENSG00000214530/ENSG00000144452/ENSG00000176463/ENSG00000011347/ENSG00000182107/ENSG00000168398/ENSG00000078401/ENSG00000118777/ENSG00000101188/ENSG00000100906/ENSG00000168907/ENSG00000104783/ENSG00000153246/ENSG00000167972/ENSG00000186350/ENSG00000006025/ENSG00000187134/ENSG00000110090/ENSG00000054793/ENSG00000182718/ENSG00000107331/ENSG00000100078/ENSG00000197324/ENSG00000158220/ENSG00000120885/ENSG00000105974/ENSG00000154217/ENSG00000163932/ENSG00000142208/ENSG00000167780/ENSG00000126903/ENSG00000144645/ENSG00000137868/ENSG00000130164/ENSG00000131408/ENSG00000118513/ENSG00000165029/ENSG00000184730/ENSG00000221963/ENSG00000188488/ENSG00000198691/ENSG00000182327/ENSG00000204624/ENSG00000135124/ENSG00000101986/ENSG00000121671/ENSG00000149357/ENSG00000136478/ENSG00000147872/ENSG00000138798/ENSG00000149823/ENSG00000147852/ENSG00000130703/ENSG00000122641/ENSG00000128284/ENSG00000183018/ENSG00000117139/ENSG00000110697/ENSG00000139641/ENSG00000105221/ENSG00000197746/ENSG00000073060/ENSG00000151365/ENSG00000224051/ENSG00000083807/ENSG00000143839/ENSG00000170231	THBS1/ATP8B1/ABCC3/ANO9/APOD/SHH/ABCG1/STARD10/ABCA12/SLCO3A1/SYT7/TMEM30B/BDKRB2/EDN1/ABCG2/NTSR1/NFKBIA/PLA2G4F/KCNN4/PLA2R1/ABCA3/RXRA/OSBPL7/AKR1C1/CPT1A/ATP9A/ANXA2/ABCA2/PLA2G3/LRP10/ESYT3/CLU/CAV1/PITPNC1/PRKCD/AKT1/SOAT2/SLC10A3/OSBPL10/STRA6/LDLR/NR1H2/MYB/ABCA1/APOBR/APOL6/SERPINA5/ABCA4/GLTPD2/DISP3/P2RX4/ABCD1/CRY2/LAMTOR1/TEX2/PLIN2/EGF/VPS51/VLDLR/OSBPL2/INHBA/APOL3/SPNS2/KDM5B/PITPNM1/ESYT1/AKT2/PSAP/SCARB1/THRSP/CPTP/SLC27A5/REN/FABP6	74
BP	GO:0048863	stem cell differentiation	64|2653	243|14725	0.00074720268713448	0.0307662069936175	ENSG00000091831/ENSG00000184292/ENSG00000129514/ENSG00000107485/ENSG00000119888/ENSG00000095261/ENSG00000164690/ENSG00000278828/ENSG00000121068/ENSG00000124813/ENSG00000001617/ENSG00000158406/ENSG00000156127/ENSG00000178568/ENSG00000165731/ENSG00000078401/ENSG00000273983/ENSG00000159216/ENSG00000163636/ENSG00000075223/ENSG00000092969/ENSG00000099250/ENSG00000101144/ENSG00000139352/ENSG00000176887/ENSG00000073282/ENSG00000197837/ENSG00000130702/ENSG00000152518/ENSG00000205220/ENSG00000074219/ENSG00000120149/ENSG00000274267/ENSG00000118513/ENSG00000183598/ENSG00000110195/ENSG00000101384/ENSG00000273542/ENSG00000125850/ENSG00000164442/ENSG00000270276/ENSG00000132475/ENSG00000092010/ENSG00000275714/ENSG00000101182/ENSG00000148400/ENSG00000249915/ENSG00000168056/ENSG00000172757/ENSG00000087191/ENSG00000128342/ENSG00000114315/ENSG00000274750/ENSG00000150991/ENSG00000100911/ENSG00000276180/ENSG00000159352/ENSG00000071564/ENSG00000128886/ENSG00000102882/ENSG00000008083/ENSG00000270882/ENSG00000159377/ENSG00000197153	ESR1/TACSTD2/FOXA1/GATA3/EPCAM/PSMD5/SHH/HIST1H3H/TBX2/RUNX2/SEMA3F/HIST1H4H/BATF/ERBB4/RET/EDN1/HIST1H3G/RUNX1/PSMD6/SEMA3C/TGFB2/NRP1/BMP7/ASCL1/SOX11/TP63/HIST4H4/LAMA5/ZFP36L2/PSMB10/TEAD2/MSX2/HIST1H3B/MYB/HIST2H3D/FOLR1/JAG1/HIST1H4K/OVOL2/CITED2/HIST2H4B/H3F3B/PSME1/HIST1H3A/PSMA7/NOTCH1/PDCD6/LTBP3/CFL1/PSMC5/LIF/HES1/HIST1H3E/UBC/PSME2/HIST1H4I/PSMD4/TCF3/ELL3/MAPK3/JARID2/HIST2H4A/PSMB4/HIST1H3J	64
BP	GO:2000027	regulation of organ morphogenesis	62|2653	234|14725	0.000759803863877807	0.0310583593922805	ENSG00000091831/ENSG00000184292/ENSG00000107485/ENSG00000107984/ENSG00000095261/ENSG00000176788/ENSG00000158055/ENSG00000164690/ENSG00000121068/ENSG00000124813/ENSG00000196562/ENSG00000142632/ENSG00000078401/ENSG00000100219/ENSG00000102981/ENSG00000163637/ENSG00000163636/ENSG00000075223/ENSG00000092969/ENSG00000125618/ENSG00000101144/ENSG00000162552/ENSG00000186350/ENSG00000143126/ENSG00000189120/ENSG00000074527/ENSG00000169083/ENSG00000196581/ENSG00000187689/ENSG00000086062/ENSG00000197461/ENSG00000186193/ENSG00000205220/ENSG00000105707/ENSG00000244405/ENSG00000111424/ENSG00000137203/ENSG00000008300/ENSG00000164442/ENSG00000092010/ENSG00000164761/ENSG00000127948/ENSG00000101182/ENSG00000075275/ENSG00000166823/ENSG00000148400/ENSG00000087191/ENSG00000112715/ENSG00000161203/ENSG00000128342/ENSG00000114315/ENSG00000042753/ENSG00000150991/ENSG00000100911/ENSG00000159352/ENSG00000100592/ENSG00000173218/ENSG00000141367/ENSG00000161202/ENSG00000198742/ENSG00000163251/ENSG00000159377	ESR1/TACSTD2/GATA3/DKK1/PSMD5/BASP1/GRHL3/SHH/TBX2/RUNX2/SULF2/ARHGEF19/EDN1/XBP1/PARD6A/PRICKLE2/PSMD6/SEMA3C/TGFB2/PAX8/BMP7/WNT4/RXRA/CELSR2/SP6/NTN4/AR/AJAP1/AMTN/B4GALT1/PDGFA/SAPCD2/PSMB10/HPN/ETV5/VDR/TFAP2A/CELSR3/CITED2/PSME1/TNFRSF11B/POR/PSMA7/CELSR1/MESP1/NOTCH1/PSMC5/VEGFA/AP2M1/LIF/HES1/AP2S1/UBC/PSME2/PSMD4/DAAM1/VANGL1/CLTC/DVL3/SMURF1/FZD5/PSMB4	62
BP	GO:0008593	regulation of Notch signaling pathway	28|2653	86|14725	0.000810379601920338	0.0328874196721772	ENSG00000163435/ENSG00000106003/ENSG00000092969/ENSG00000100906/ENSG00000197070/ENSG00000101144/ENSG00000139352/ENSG00000113916/ENSG00000073282/ENSG00000181830/ENSG00000136830/ENSG00000128965/ENSG00000108175/ENSG00000074181/ENSG00000108219/ENSG00000172889/ENSG00000198373/ENSG00000136999/ENSG00000101384/ENSG00000184916/ENSG00000166823/ENSG00000148400/ENSG00000176907/ENSG00000114315/ENSG00000137486/ENSG00000138798/ENSG00000150991/ENSG00000128917	ELF3/LFNG/TGFB2/NFKBIA/ARRDC1/BMP7/ASCL1/BCL6/TP63/SLC35C1/FAM129B/CHAC1/ZMIZ1/NOTCH3/TSPAN14/EGFL7/WWP2/NOV/JAG1/JAG2/MESP1/NOTCH1/TCIM/HES1/ARRB1/EGF/UBC/DLL4	28
BP	GO:0044057	regulation of system process	106|2653	442|14725	0.000827424488107556	0.0333392966958195	ENSG00000075461/ENSG00000089356/ENSG00000099337/ENSG00000100311/ENSG00000124249/ENSG00000163083/ENSG00000159167/ENSG00000074370/ENSG00000121068/ENSG00000116016/ENSG00000090339/ENSG00000183044/ENSG00000109062/ENSG00000050628/ENSG00000160211/ENSG00000168398/ENSG00000074416/ENSG00000173801/ENSG00000162989/ENSG00000055118/ENSG00000078401/ENSG00000168743/ENSG00000101188/ENSG00000136826/ENSG00000129682/ENSG00000196557/ENSG00000092969/ENSG00000130529/ENSG00000149256/ENSG00000168539/ENSG00000184719/ENSG00000167535/ENSG00000051523/ENSG00000164850/ENSG00000072310/ENSG00000105695/ENSG00000115461/ENSG00000160789/ENSG00000163874/ENSG00000090020/ENSG00000140939/ENSG00000108443/ENSG00000180176/ENSG00000213853/ENSG00000183963/ENSG00000105711/ENSG00000159173/ENSG00000127129/ENSG00000143153/ENSG00000123999/ENSG00000058404/ENSG00000105974/ENSG00000096433/ENSG00000142208/ENSG00000138814/ENSG00000080709/ENSG00000140416/ENSG00000196924/ENSG00000170498/ENSG00000087460/ENSG00000131408/ENSG00000182782/ENSG00000274286/ENSG00000093010/ENSG00000176842/ENSG00000136999/ENSG00000135750/ENSG00000166949/ENSG00000171303/ENSG00000057294/ENSG00000198929/ENSG00000085733/ENSG00000130598/ENSG00000171385/ENSG00000130787/ENSG00000183230/ENSG00000135124/ENSG00000096696/ENSG00000146072/ENSG00000156804/ENSG00000071282/ENSG00000121671/ENSG00000150995/ENSG00000104936/ENSG00000207547/ENSG00000173020/ENSG00000184160/ENSG00000111678/ENSG00000108878/ENSG00000187486/ENSG00000171298/ENSG00000122641/ENSG00000157388/ENSG00000173402/ENSG00000114279/ENSG00000132326/ENSG00000101665/ENSG00000008083/ENSG00000117298/ENSG00000147459/ENSG00000197375/ENSG00000138622/ENSG00000131979/ENSG00000143839/ENSG00000161270/ENSG00000198668	CACNG4/FXYD3/KCNK6/PDGFB/KCNK15/INHBB/STC1/ATP2A3/TBX2/EPAS1/ICAM1/ABAT/SLC9A3R1/PTGER3/G6PD/BDKRB2/MGLL/JUP/KCNJ3/KCNH2/EDN1/NPNT/NTSR1/KLF4/FGF13/CACNA1H/TGFB2/TRPM4/TENM4/CHRM1/RNLS/CACNB3/CYBA/GPER1/SREBF1/MAG/IGFBP5/LMNA/ZC3H12A/SLC9A1/NOL3/RPS6KB1/TH/EMP2/SMTN/SCN1B/TNNI1/EDN2/ATP1B1/INHA/CAMK2B/CAV1/ITPR3/AKT1/PPP3CA/KCNN2/TPM1/FLNA/KISS1/GNAS/NR1H2/HCAR2/ADRA2B/COMT/IRX5/NOV/KCNK1/SMAD3/KCNK3/PKP2/NOS1AP/CTTN/TNNI2/KCND3/HIP1R/CTNNA3/P2RX4/DSP/TNFRSF21/FBXO32/LMCD1/CRY2/ITPR1/DMPK/MIR25/GRK2/ADRA2C/C12orf57/CACNG1/KCNJ11/GAA/INHBA/CACNA1D/DAG1/FGF12/PER2/SMAD7/JARID2/ECE1/DOCK5/SLC22A5/HCN4/GCH1/REN/NPHS1/CALM1	106
BP	GO:0050673	epithelial cell proliferation	85|2653	342|14725	0.000846539432099216	0.0338675811097282	ENSG00000137801/ENSG00000091831/ENSG00000103067/ENSG00000184292/ENSG00000107485/ENSG00000062038/ENSG00000146674/ENSG00000175793/ENSG00000100311/ENSG00000141753/ENSG00000164690/ENSG00000140832/ENSG00000198753/ENSG00000117595/ENSG00000107562/ENSG00000163235/ENSG00000196562/ENSG00000125968/ENSG00000134830/ENSG00000175707/ENSG00000082175/ENSG00000179388/ENSG00000100219/ENSG00000092969/ENSG00000099250/ENSG00000112902/ENSG00000110092/ENSG00000168874/ENSG00000051523/ENSG00000140945/ENSG00000176887/ENSG00000135373/ENSG00000073282/ENSG00000115461/ENSG00000255346/ENSG00000169083/ENSG00000171236/ENSG00000086062/ENSG00000164920/ENSG00000126561/ENSG00000076864/ENSG00000105974/ENSG00000185650/ENSG00000142208/ENSG00000172216/ENSG00000105707/ENSG00000109321/ENSG00000172889/ENSG00000111424/ENSG00000170786/ENSG00000126233/ENSG00000111276/ENSG00000136999/ENSG00000142627/ENSG00000135439/ENSG00000166949/ENSG00000127152/ENSG00000125850/ENSG00000152894/ENSG00000064300/ENSG00000185551/ENSG00000206075/ENSG00000170477/ENSG00000148400/ENSG00000006606/ENSG00000147883/ENSG00000249915/ENSG00000109101/ENSG00000134013/ENSG00000112715/ENSG00000126368/ENSG00000114315/ENSG00000128917/ENSG00000136848/ENSG00000105287/ENSG00000178607/ENSG00000174775/ENSG00000117139/ENSG00000073060/ENSG00000125266/ENSG00000105971/ENSG00000163913/ENSG00000141736/ENSG00000123358/ENSG00000150630	THBS1/ESR1/ESRP2/TACSTD2/GATA3/CDH3/IGFBP3/SFN/PDGFB/IGFBP4/SHH/MARVELD3/PLXNB3/IRF6/CXCL12/TGFA/SULF2/ID1/C5AR2/KDF1/PGR/EGR3/XBP1/TGFB2/NRP1/SEMA5A/CCND1/ATOH8/CYBA/CDH13/SOX11/EHF/TP63/IGFBP5/NOX5/AR/LRG1/B4GALT1/OSR2/STAT5A/RAP1GAP/CAV1/ZFP36L1/AKT1/CEBPB/HPN/AREG/EGFL7/VDR/SDR16C5/SLURP1/CDKN1B/NOV/EPHA2/AGAP2/SMAD3/BCL11B/OVOL2/PTPRK/NGFR/NR2F2/SERPINB5/KRT4/NOTCH1/CCL26/CDKN2B/PDCD6/FOXN1/LOXL2/VEGFA/NR1D1/HES1/DLL4/DAB2IP/PRKD2/ERN1/HRAS/KDM5B/SCARB1/EFNB2/CAV2/IFT122/ERBB2/NR4A1/VEGFC	85
BP	GO:0035023	regulation of Rho protein signal transduction	37|2653	124|14725	0.000866597833642532	0.0343983145810296	ENSG00000205336/ENSG00000124126/ENSG00000177106/ENSG00000168542/ENSG00000127084/ENSG00000131037/ENSG00000130762/ENSG00000142632/ENSG00000005884/ENSG00000008323/ENSG00000099250/ENSG00000113916/ENSG00000182957/ENSG00000050327/novel.697/ENSG00000074964/ENSG00000183111/ENSG00000165029/novel.699/ENSG00000160293/ENSG00000171680/ENSG00000214944/ENSG00000110237/ENSG00000126217/ENSG00000159842/ENSG00000160007/novel.696/novel.456/ENSG00000137486/ENSG00000040608/ENSG00000111348/ENSG00000139132/ENSG00000134215/ENSG00000079482/ENSG00000076928/ENSG00000236699/ENSG00000141968	ADGRG1/PREX1/EPS8L2/COL3A1/FGD3/EPS8L1/ARHGEF16/ARHGEF19/ITGA3/PLEKHG6/NRP1/BCL6/SPATA13/ARHGEF5/-/ARHGEF10L/ARHGEF37/ABCA1/-/VAV2/PLEKHG5/ARHGEF28/ARHGEF17/MCF2L/ABR/ARHGAP35/-/-/ARRB1/RTN4R/ARHGDIB/FGD4/VAV3/OPHN1/ARHGEF1/ARHGEF38/VAV1	37
BP	GO:0043299	leukocyte degranulation	110|2653	462|14725	0.000875643607415721	0.0343983145810296	ENSG00000092929/ENSG00000131981/ENSG00000118640/ENSG00000103196/ENSG00000111679/ENSG00000026508/ENSG00000163220/ENSG00000163191/ENSG00000138772/ENSG00000081277/ENSG00000117984/ENSG00000173801/ENSG00000006534/ENSG00000176978/ENSG00000130303/ENSG00000163636/ENSG00000125730/ENSG00000178372/ENSG00000116260/ENSG00000148346/ENSG00000051523/ENSG00000147813/ENSG00000102879/ENSG00000129353/ENSG00000172794/ENSG00000148180/ENSG00000171236/ENSG00000086062/ENSG00000182718/ENSG00000167996/ENSG00000100078/ENSG00000033327/ENSG00000018280/ENSG00000086548/ENSG00000064601/ENSG00000160796/ENSG00000143546/ENSG00000163993/ENSG00000105514/ENSG00000173110/ENSG00000117115/ENSG00000163932/ENSG00000160209/ENSG00000108219/ENSG00000141524/ENSG00000169896/ENSG00000100985/ENSG00000149177/ENSG00000014216/ENSG00000030582/ENSG00000135404/ENSG00000013364/ENSG00000155093/ENSG00000141012/ENSG00000184584/ENSG00000106348/ENSG00000137462/ENSG00000101336/ENSG00000132639/ENSG00000110719/ENSG00000159842/ENSG00000141959/ENSG00000148218/ENSG00000060971/ENSG00000103381/ENSG00000064666/ENSG00000196776/ENSG00000096006/ENSG00000134516/ENSG00000169919/ENSG00000096696/ENSG00000118271/ENSG00000166825/ENSG00000139725/ENSG00000143862/ENSG00000149357/ENSG00000172575/ENSG00000103811/ENSG00000196136/ENSG00000111540/ENSG00000118804/ENSG00000115271/ENSG00000101439/ENSG00000148334/ENSG00000101152/ENSG00000151651/ENSG00000185896/ENSG00000273749/ENSG00000171298/ENSG00000104763/ENSG00000135677/ENSG00000093072/ENSG00000076944/ENSG00000067225/ENSG00000197746/ENSG00000160213/ENSG00000105649/ENSG00000109107/ENSG00000103415/ENSG00000021355/ENSG00000103490/ENSG00000164062/ENSG00000188229/ENSG00000099246/ENSG00000100994/ENSG00000188404/ENSG00000182511/ENSG00000170266/ENSG00000164733/ENSG00000120306	UNC13D/LGALS3/VAMP8/CRISPLD2/PTPN6/CD44/S100A9/S100A11/ANXA3/PKP1/CTSD/JUP/ALDH3B1/DPP7/BST2/PSMD6/C3/CALML5/QSOX1/LCN2/CYBA/NAPRT/CORO1A/SLC44A2/RAB37/GSN/LRG1/B4GALT1/ANXA2/FTH1/PLA2G3/GAB2/SLC11A1/CEACAM6/CTSA/NBEAL2/S100A8/S100P/RAB3D/HSPA6/PADI2/PRKCD/PDXK/TSPAN14/TMC6/ITGAM/MMP9/PTPRJ/CAPN1/GRN/CD63/MVP/PTPRN2/GALNS/TMEM173/IMPDH1/TLR2/HCK/SNAP25/TCIRG1/ABR/PFKL/ALAD/ACAA1/CPPED1/CNN2/CD47/CRISP3/DOCK2/GUSB/DSP/TTR/ANPEP/RHOF/ARL8A/LAMTOR1/RASGRP1/CTSH/SERPINA3/RAB5B/STBD1/GCA/CST3/PTGES2/DNAJC5/ADAM8/LAMP1/CYFIP1/GAA/ASAH1/GNS/ADA2/STXBP2/PKM/PSAP/CSTB/RAB3A/ALDOC/HMOX2/SERPINB1/PYCARD/APEH/TUBB4B/RAB18/PYGB/SELL/FES/GLB1/CTSB/CYSTM1	110
BP	GO:0060627	regulation of vesicle-mediated transport	105|2653	438|14725	0.000885694577616339	0.0343983145810296	ENSG00000155066/ENSG00000132698/ENSG00000107984/ENSG00000173227/ENSG00000092929/ENSG00000131981/ENSG00000118640/ENSG00000161905/ENSG00000142765/ENSG00000073350/ENSG00000124507/ENSG00000167964/ENSG00000011347/ENSG00000124839/ENSG00000111490/ENSG00000041353/ENSG00000124145/ENSG00000196557/ENSG00000099250/ENSG00000117472/ENSG00000125730/ENSG00000115884/ENSG00000095383/ENSG00000110975/ENSG00000051523/ENSG00000140945/ENSG00000010704/ENSG00000139832/ENSG00000188372/ENSG00000174871/ENSG00000102879/ENSG00000172794/ENSG00000109436/ENSG00000149043/ENSG00000182718/ENSG00000033327/ENSG00000018280/ENSG00000112041/ENSG00000120885/ENSG00000105514/ENSG00000105974/ENSG00000138814/ENSG00000169896/ENSG00000099625/ENSG00000100346/ENSG00000135404/ENSG00000108691/ENSG00000106327/ENSG00000130164/ENSG00000139998/ENSG00000131408/ENSG00000137462/ENSG00000101336/ENSG00000106089/ENSG00000159842/ENSG00000103034/ENSG00000175220/ENSG00000104946/ENSG00000103056/ENSG00000148356/ENSG00000198794/ENSG00000130787/ENSG00000064666/ENSG00000099992/ENSG00000196776/ENSG00000134516/ENSG00000099365/ENSG00000148400/ENSG00000110047/ENSG00000007908/ENSG00000165125/ENSG00000112715/ENSG00000111540/ENSG00000071553/ENSG00000161203/ENSG00000104142/ENSG00000042753/ENSG00000140022/ENSG00000168993/ENSG00000137486/ENSG00000138798/ENSG00000165912/ENSG00000185896/ENSG00000135596/ENSG00000049759/ENSG00000160948/ENSG00000131374/ENSG00000177697/ENSG00000076944/ENSG00000196396/ENSG00000105221/ENSG00000079482/ENSG00000105649/ENSG00000061938/ENSG00000073060/ENSG00000141258/ENSG00000103490/ENSG00000101199/ENSG00000102882/ENSG00000106366/ENSG00000182511/ENSG00000170881/ENSG00000106299/ENSG00000105402/ENSG00000024422	PROM2/RAB25/DKK1/SYT12/UNC13D/LGALS3/VAMP8/ALOX15/SYTL1/LLGL2/PACSIN1/RAB26/SYT7/RAB17/TBC1D30/RAB27B/SDC4/CACNA1H/NRP1/TSPAN1/C3/SDC1/TBC1D2/SYT10/CYBA/CDH13/HFE/RAB20/ZP3/CNIH2/CORO1A/RAB37/TBC1D9/SYT8/ANXA2/GAB2/SLC11A1/TULP1/CLU/RAB3D/CAV1/PPP3CA/ITGAM/CBARP/CACNA1I/CD63/CCL2/TFR2/LDLR/RAB15/NR1H2/TLR2/HCK/STX1A/ABR/NDRG4/ARHGAP1/TBC1D17/SMPD3/LRSAM1/SCAMP5/HIP1R/CNN2/TBC1D10A/CD47/DOCK2/STX1B/NOTCH1/EHD1/SELE/TRPV6/VEGFA/RAB5B/ATP6AP1/AP2M1/VPS18/AP2S1/STON2/CPLX1/ARRB1/EGF/PACSIN3/LAMP1/MICAL1/NEDD4L/VPS28/TBC1D5/CD151/STXBP2/PTPN1/AKT2/OPHN1/RAB3A/TNK2/SCARB1/SGSM2/PYCARD/ARFGAP1/MAPK3/SERPINE1/FES/RNF139/WASL/NAPA/EHD2	105
BP	GO:0002275	myeloid cell activation involved in immune response	111|2653	467|14725	0.000887089972000996	0.0343983145810296	ENSG00000092929/ENSG00000131981/ENSG00000118640/ENSG00000103196/ENSG00000111679/ENSG00000026508/ENSG00000163220/ENSG00000163191/ENSG00000138772/ENSG00000081277/ENSG00000117984/ENSG00000173801/ENSG00000006534/ENSG00000176978/ENSG00000130303/ENSG00000163636/ENSG00000125730/ENSG00000178372/ENSG00000116260/ENSG00000148346/ENSG00000051523/ENSG00000147813/ENSG00000129353/ENSG00000172794/ENSG00000148180/ENSG00000171236/ENSG00000086062/ENSG00000182718/ENSG00000167996/ENSG00000100078/ENSG00000033327/ENSG00000018280/ENSG00000086548/ENSG00000064601/ENSG00000160796/ENSG00000143546/ENSG00000163993/ENSG00000105514/ENSG00000173110/ENSG00000117115/ENSG00000163932/ENSG00000160209/ENSG00000108219/ENSG00000141524/ENSG00000169896/ENSG00000100985/ENSG00000149177/ENSG00000014216/ENSG00000030582/ENSG00000135404/ENSG00000013364/ENSG00000155093/ENSG00000141012/ENSG00000184584/ENSG00000106348/ENSG00000137462/ENSG00000127666/ENSG00000132639/ENSG00000110719/ENSG00000159842/ENSG00000141959/ENSG00000148218/ENSG00000064932/ENSG00000060971/ENSG00000103381/ENSG00000064666/ENSG00000213918/ENSG00000196776/ENSG00000096006/ENSG00000134516/ENSG00000169919/ENSG00000096696/ENSG00000118271/ENSG00000166825/ENSG00000139725/ENSG00000143862/ENSG00000149357/ENSG00000172575/ENSG00000103811/ENSG00000196136/ENSG00000111540/ENSG00000118804/ENSG00000115271/ENSG00000101439/ENSG00000148334/ENSG00000101152/ENSG00000151651/ENSG00000185896/ENSG00000273749/ENSG00000171298/ENSG00000104763/ENSG00000135677/ENSG00000093072/ENSG00000076944/ENSG00000067225/ENSG00000197746/ENSG00000160213/ENSG00000105649/ENSG00000109107/ENSG00000103415/ENSG00000021355/ENSG00000103490/ENSG00000164062/ENSG00000188229/ENSG00000099246/ENSG00000100994/ENSG00000188404/ENSG00000182511/ENSG00000170266/ENSG00000164733/ENSG00000120306	UNC13D/LGALS3/VAMP8/CRISPLD2/PTPN6/CD44/S100A9/S100A11/ANXA3/PKP1/CTSD/JUP/ALDH3B1/DPP7/BST2/PSMD6/C3/CALML5/QSOX1/LCN2/CYBA/NAPRT/SLC44A2/RAB37/GSN/LRG1/B4GALT1/ANXA2/FTH1/PLA2G3/GAB2/SLC11A1/CEACAM6/CTSA/NBEAL2/S100A8/S100P/RAB3D/HSPA6/PADI2/PRKCD/PDXK/TSPAN14/TMC6/ITGAM/MMP9/PTPRJ/CAPN1/GRN/CD63/MVP/PTPRN2/GALNS/TMEM173/IMPDH1/TLR2/TICAM1/SNAP25/TCIRG1/ABR/PFKL/ALAD/SBNO2/ACAA1/CPPED1/CNN2/DNASE1/CD47/CRISP3/DOCK2/GUSB/DSP/TTR/ANPEP/RHOF/ARL8A/LAMTOR1/RASGRP1/CTSH/SERPINA3/RAB5B/STBD1/GCA/CST3/PTGES2/DNAJC5/ADAM8/LAMP1/CYFIP1/GAA/ASAH1/GNS/ADA2/STXBP2/PKM/PSAP/CSTB/RAB3A/ALDOC/HMOX2/SERPINB1/PYCARD/APEH/TUBB4B/RAB18/PYGB/SELL/FES/GLB1/CTSB/CYSTM1	111
BP	GO:0060706	cell differentiation involved in embryonic placenta development	12|2653	26|14725	0.000896392881299655	0.0343983145810296	ENSG00000171345/ENSG00000170421/ENSG00000149418/ENSG00000167642/ENSG00000184557/ENSG00000183734/ENSG00000083307/ENSG00000142208/ENSG00000185551/ENSG00000128342/ENSG00000124216/ENSG00000163251	KRT19/KRT8/ST14/SPINT2/SOCS3/ASCL2/GRHL2/AKT1/NR2F2/LIF/SNAI1/FZD5	12
BP	GO:0071526	semaphorin-plexin signaling pathway	12|2653	26|14725	0.000896392881299655	0.0343983145810296	ENSG00000198753/ENSG00000001617/ENSG00000164050/ENSG00000075223/ENSG00000099250/ENSG00000196576/ENSG00000196189/ENSG00000168758/ENSG00000004399/ENSG00000196924/ENSG00000130827/ENSG00000221866	PLXNB3/SEMA3F/PLXNB1/SEMA3C/NRP1/PLXNB2/SEMA4A/SEMA4C/PLXND1/FLNA/PLXNA3/PLXNA4	12
BP	GO:0045746	negative regulation of Notch signaling pathway	16|2653	40|14725	0.00092335965627436	0.0351937285205653	ENSG00000106003/ENSG00000100906/ENSG00000197070/ENSG00000101144/ENSG00000113916/ENSG00000181830/ENSG00000136830/ENSG00000128965/ENSG00000074181/ENSG00000172889/ENSG00000198373/ENSG00000176907/ENSG00000137486/ENSG00000138798/ENSG00000150991/ENSG00000128917	LFNG/NFKBIA/ARRDC1/BMP7/BCL6/SLC35C1/FAM129B/CHAC1/NOTCH3/EGFL7/WWP2/TCIM/ARRB1/EGF/UBC/DLL4	16
BP	GO:0002385	mucosal immune response	11|2653	23|14725	0.00101627740670077	0.0376920684115321	ENSG00000184678/ENSG00000273802/ENSG00000124839/ENSG00000180596/ENSG00000125999/ENSG00000124635/ENSG00000197903/ENSG00000277224/ENSG00000126262/ENSG00000274290/ENSG00000278588	HIST2H2BE/HIST1H2BG/RAB17/HIST1H2BC/BPIFB1/HIST1H2BJ/HIST1H2BK/HIST1H2BF/FFAR2/HIST1H2BE/HIST1H2BI	11
BP	GO:0045606	positive regulation of epidermal cell differentiation	11|2653	23|14725	0.00101627740670077	0.0376920684115321	ENSG00000175793/ENSG00000088002/ENSG00000124151/ENSG00000175707/ENSG00000162891/ENSG00000111424/ENSG00000125850/ENSG00000137497/ENSG00000027075/ENSG00000148400/ENSG00000221926	SFN/SULT2B1/NCOA3/KDF1/IL20/VDR/OVOL2/NUMA1/PRKCH/NOTCH1/TRIM16	11
BP	GO:0051125	regulation of actin nucleation	11|2653	23|14725	0.00101627740670077	0.0376920684115321	ENSG00000006747/ENSG00000248905/ENSG00000102879/ENSG00000148180/ENSG00000172725/ENSG00000015285/ENSG00000130787/ENSG00000127831/ENSG00000254999/ENSG00000273749/ENSG00000106299	SCIN/FMN1/CORO1A/GSN/CORO1B/WAS/HIP1R/VIL1/BRK1/CYFIP1/WASL	11
BP	GO:0051127	positive regulation of actin nucleation	7|2653	11|14725	0.00102231633876341	0.0376920684115321	ENSG00000006747/ENSG00000248905/ENSG00000148180/ENSG00000015285/ENSG00000254999/ENSG00000273749/ENSG00000106299	SCIN/FMN1/GSN/WAS/BRK1/CYFIP1/WASL	7
BP	GO:0060670	branching involved in labyrinthine layer morphogenesis	7|2653	11|14725	0.00102231633876341	0.0376920684115321	ENSG00000166145/ENSG00000149418/ENSG00000167642/ENSG00000184557/ENSG00000083307/ENSG00000177885/ENSG00000163251	SPINT1/ST14/SPINT2/SOCS3/GRHL2/GRB2/FZD5	7
BP	GO:0030100	regulation of endocytosis	55|2653	205|14725	0.00106936076761493	0.0391705460397133	ENSG00000155066/ENSG00000107984/ENSG00000131981/ENSG00000161905/ENSG00000124507/ENSG00000011347/ENSG00000124839/ENSG00000117472/ENSG00000125730/ENSG00000051523/ENSG00000140945/ENSG00000010704/ENSG00000139832/ENSG00000182718/ENSG00000018280/ENSG00000112041/ENSG00000120885/ENSG00000105974/ENSG00000138814/ENSG00000135404/ENSG00000108691/ENSG00000106327/ENSG00000130164/ENSG00000131408/ENSG00000137462/ENSG00000101336/ENSG00000159842/ENSG00000148356/ENSG00000198794/ENSG00000130787/ENSG00000064666/ENSG00000196776/ENSG00000134516/ENSG00000099365/ENSG00000007908/ENSG00000112715/ENSG00000111540/ENSG00000161203/ENSG00000042753/ENSG00000140022/ENSG00000137486/ENSG00000138798/ENSG00000165912/ENSG00000049759/ENSG00000160948/ENSG00000131374/ENSG00000177697/ENSG00000196396/ENSG00000079482/ENSG00000061938/ENSG00000073060/ENSG00000103490/ENSG00000101199/ENSG00000106366/ENSG00000106299	PROM2/DKK1/LGALS3/ALOX15/PACSIN1/SYT7/RAB17/TSPAN1/C3/CYBA/CDH13/HFE/RAB20/ANXA2/SLC11A1/TULP1/CLU/CAV1/PPP3CA/CD63/CCL2/TFR2/LDLR/NR1H2/TLR2/HCK/ABR/LRSAM1/SCAMP5/HIP1R/CNN2/CD47/DOCK2/STX1B/SELE/VEGFA/RAB5B/AP2M1/AP2S1/STON2/ARRB1/EGF/PACSIN3/NEDD4L/VPS28/TBC1D5/CD151/PTPN1/OPHN1/TNK2/SCARB1/PYCARD/ARFGAP1/SERPINE1/WASL	55
BP	GO:0002757	immune response-activating signal transduction	97|2653	402|14725	0.00109152279168375	0.0397243875347615	ENSG00000091831/ENSG00000107485/ENSG00000189334/ENSG00000095261/ENSG00000131981/ENSG00000172936/ENSG00000111679/ENSG00000115267/ENSG00000117983/ENSG00000263528/ENSG00000163220/ENSG00000134830/ENSG00000101096/ENSG00000159216/ENSG00000172551/ENSG00000163636/ENSG00000100906/ENSG00000125999/ENSG00000104783/ENSG00000051523/ENSG00000161031/ENSG00000172243/ENSG00000145675/ENSG00000163874/ENSG00000255690/ENSG00000198502/ENSG00000185499/ENSG00000132256/ENSG00000104856/ENSG00000143546/ENSG00000205220/ENSG00000169894/ENSG00000105974/ENSG00000126353/ENSG00000163932/ENSG00000130202/ENSG00000126262/ENSG00000169896/ENSG00000130429/ENSG00000149177/ENSG00000162889/ENSG00000187796/ENSG00000015285/ENSG00000137462/ENSG00000023445/ENSG00000160293/ENSG00000196092/ENSG00000101336/ENSG00000127666/ENSG00000092098/ENSG00000196126/ENSG00000241553/ENSG00000131378/ENSG00000137161/ENSG00000110057/ENSG00000092010/ENSG00000050820/ENSG00000101182/ENSG00000027075/ENSG00000146072/ENSG00000197879/ENSG00000075624/ENSG00000168884/ENSG00000125347/ENSG00000134321/ENSG00000087191/ENSG00000054148/ENSG00000124181/ENSG00000126368/ENSG00000254999/ENSG00000203896/ENSG00000150991/ENSG00000269335/ENSG00000100911/ENSG00000106683/ENSG00000177885/ENSG00000126456/ENSG00000136848/ENSG00000090487/ENSG00000105287/ENSG00000273749/ENSG00000163362/ENSG00000159352/ENSG00000174775/ENSG00000134215/ENSG00000163218/ENSG00000105373/ENSG00000108771/ENSG00000095015/ENSG00000102882/ENSG00000104312/ENSG00000145191/ENSG00000244687/ENSG00000141968/ENSG00000164733/ENSG00000159377/ENSG00000106299	ESR1/GATA3/S100A14/PSMD5/LGALS3/MYD88/PTPN6/IFIH1/MUC5B/IKBKE/S100A9/C5AR2/NFATC2/RUNX1/MUCL1/PSMD6/NFKBIA/BPIFB1/KCNN4/CYBA/PGLYRP2/CLEC7A/PIK3R1/ZC3H12A/TRIL/HLA-DRB5/MUC1/TRIM5/RELB/S100A8/PSMB10/MUC3A/CAV1/CCR7/PRKCD/NECTIN2/FFAR2/ITGAM/ARPC1B/PTPRJ/MAPKAPK2/CARD9/WAS/TLR2/BIRC3/VAV2/PAX5/HCK/TICAM1/RNF31/HLA-DRB1/ARPC4/RFTN1/CNPY3/UNC93B1/PSME1/BCAR1/PSMA7/PRKCH/TNFRSF21/MYO1C/ACTB/TNIP2/IRF1/RSAD2/PSMC5/PHPT1/PLCG1/NR1D1/BRK1/LIME1/UBC/IKBKG/PSME2/LIMK1/GRB2/IRF3/DAB2IP/SPG21/PRKD2/CYFIP1/INAVA/PSMD4/HRAS/VAV3/PGLYRP4/NOP53/DHX58/MAP3K1/MAPK3/RIPK2/EIF2B5/UBE2V1/VAV1/CTSB/PSMB4/WASL	97
BP	GO:0043434	response to peptide hormone	93|2653	383|14725	0.00110794725646253	0.0397684209114294	ENSG00000160182/ENSG00000128564/ENSG00000163083/ENSG00000184557/ENSG00000178567/ENSG00000107562/ENSG00000090339/ENSG00000113494/ENSG00000078401/ENSG00000100219/ENSG00000169047/ENSG00000173175/ENSG00000113739/ENSG00000115457/ENSG00000170476/ENSG00000101144/ENSG00000051523/ENSG00000164850/ENSG00000072310/ENSG00000185338/ENSG00000115461/ENSG00000065325/ENSG00000145675/ENSG00000105929/ENSG00000090020/ENSG00000108443/ENSG00000180176/ENSG00000188191/ENSG00000126561/ENSG00000120738/ENSG00000184194/ENSG00000117394/ENSG00000153234/ENSG00000121858/ENSG00000165474/ENSG00000130522/ENSG00000105974/ENSG00000185650/ENSG00000163932/ENSG00000142208/ENSG00000114737/ENSG00000101255/ENSG00000109321/ENSG00000132334/ENSG00000089159/ENSG00000187210/ENSG00000172354/ENSG00000087460/ENSG00000137462/ENSG00000111276/ENSG00000130707/ENSG00000153823/ENSG00000057593/ENSG00000176387/ENSG00000140443/ENSG00000064300/ENSG00000110719/ENSG00000106538/ENSG00000127948/ENSG00000050820/ENSG00000159720/ENSG00000162337/ENSG00000165816/ENSG00000173153/ENSG00000179091/ENSG00000149639/ENSG00000113732/ENSG00000197879/ENSG00000121671/ENSG00000177398/ENSG00000071553/ENSG00000111199/ENSG00000162104/ENSG00000174233/ENSG00000138030/ENSG00000242372/ENSG00000197535/ENSG00000177885/ENSG00000273749/ENSG00000134243/ENSG00000160691/ENSG00000173402/ENSG00000159388/ENSG00000196396/ENSG00000105221/ENSG00000067225/ENSG00000105971/ENSG00000102882/ENSG00000136856/ENSG00000136492/ENSG00000145191/ENSG00000123358/ENSG00000221926	TFF1/VGF/INHBB/SOCS3/EPM2AIP1/CXCL12/ICAM1/PRLR/EDN1/XBP1/IRS1/ADCY5/STC2/IGFBP2/MZB1/BMP7/CYBA/GPER1/SREBF1/SOCS1/IGFBP5/GLP2R/PIK3R1/ATP6V0A4/SLC9A1/RPS6KB1/TH/PRKAR1B/STAT5A/EGR1/GPR173/SLC2A1/NR4A2/TNFSF10/GJB2/JUND/CAV1/ZFP36L1/PRKCD/AKT1/CISH/TRIB3/AREG/PTPRE/PXN/GCNT1/GNB2/GNAS/TLR2/CDKN1B/ASS1/PID1/F7/HSD11B2/IGF1R/NGFR/TCIRG1/RARRES2/POR/BCAR1/ATP6V0D1/LRP5/VWA2/ESRRA/CYC1/SOGA1/ATP6V0E1/MYO1C/CRY2/UMODL1/ATP6AP1/TRPV4/ADCY9/ADCY6/KHK/EIF6/MYO5A/GRB2/CYFIP1/SORT1/SHC1/DAG1/BTG2/PTPN1/AKT2/PKM/CAV2/MAPK3/SLC2A8/BRIP1/EIF2B5/NR4A1/TRIM16	93
BP	GO:0007398	ectoderm development	10|2653	20|14725	0.00112093226820019	0.0397684209114294	ENSG00000158055/ENSG00000164690/ENSG00000160685/ENSG00000135374/ENSG00000131080/ENSG00000115109/ENSG00000169896/ENSG00000185479/ENSG00000116809/ENSG00000198742	GRHL3/SHH/ZBTB7B/ELF5/EDA2R/EPB41L5/ITGAM/KRT6B/ZBTB17/SMURF1	10
BP	GO:0060749	mammary gland alveolus development	10|2653	20|14725	0.00112093226820019	0.0397684209114294	ENSG00000091831/ENSG00000163235/ENSG00000178568/ENSG00000110092/ENSG00000169083/ENSG00000109321/ENSG00000135439/ENSG00000112715/ENSG00000138798/ENSG00000204580	ESR1/TGFA/ERBB4/CCND1/AR/AREG/AGAP2/VEGFA/EGF/DDR1	10
BP	GO:0061377	mammary gland lobule development	10|2653	20|14725	0.00112093226820019	0.0397684209114294	ENSG00000091831/ENSG00000163235/ENSG00000178568/ENSG00000110092/ENSG00000169083/ENSG00000109321/ENSG00000135439/ENSG00000112715/ENSG00000138798/ENSG00000204580	ESR1/TGFA/ERBB4/CCND1/AR/AREG/AGAP2/VEGFA/EGF/DDR1	10
BP	GO:0001525	angiogenesis	106|2653	446|14725	0.00114780534622105	0.0404673122377059	ENSG00000137801/ENSG00000144476/ENSG00000205336/ENSG00000145632/ENSG00000189058/ENSG00000006327/ENSG00000120708/ENSG00000164690/ENSG00000138061/ENSG00000141376/ENSG00000116016/ENSG00000167772/ENSG00000163235/ENSG00000169242/ENSG00000106211/ENSG00000125968/ENSG00000138772/ENSG00000173801/ENSG00000179388/ENSG00000078401/ENSG00000100219/ENSG00000159216/ENSG00000128165/ENSG00000136826/ENSG00000092969/ENSG00000099250/ENSG00000125730/ENSG00000067066/ENSG00000146904/ENSG00000112902/ENSG00000140945/ENSG00000196189/ENSG00000091129/ENSG00000255346/ENSG00000163874/ENSG00000163349/ENSG00000182580/ENSG00000130702/ENSG00000171236/ENSG00000086062/ENSG00000182718/ENSG00000213853/ENSG00000182871/ENSG00000197461/ENSG00000136830/ENSG00000004399/ENSG00000105974/ENSG00000074181/ENSG00000185215/ENSG00000126458/ENSG00000123342/ENSG00000164035/ENSG00000143878/ENSG00000169429/ENSG00000172889/ENSG00000108691/ENSG00000100345/ENSG00000143537/ENSG00000142798/ENSG00000115414/ENSG00000185043/ENSG00000160293/ENSG00000136999/ENSG00000101384/ENSG00000130669/ENSG00000142627/ENSG00000107338/ENSG00000125850/ENSG00000121075/ENSG00000064300/ENSG00000136720/ENSG00000161714/ENSG00000196411/ENSG00000136235/ENSG00000148400/ENSG00000197702/ENSG00000166825/ENSG00000249915/ENSG00000103811/ENSG00000134013/ENSG00000143590/ENSG00000112715/ENSG00000130066/ENSG00000124181/ENSG00000156427/ENSG00000138798/ENSG00000151651/ENSG00000128917/ENSG00000136848/ENSG00000105287/ENSG00000160691/ENSG00000173402/ENSG00000134215/ENSG00000006831/ENSG00000125266/ENSG00000181790/ENSG00000133121/ENSG00000061273/ENSG00000135048/ENSG00000106366/ENSG00000163251/ENSG00000141736/ENSG00000123358/ENSG00000023191/ENSG00000150630/ENSG00000179776	THBS1/ACKR3/ADGRG1/PLK2/APOD/TNFRSF12A/TGFBI/SHH/CYP1B1/BCAS3/EPAS1/ANGPTL4/TGFA/EFNA1/HSPB1/ID1/ANXA3/JUP/EGR3/EDN1/XBP1/RUNX1/ADM2/KLF4/TGFB2/NRP1/C3/SP100/EPHA1/SEMA5A/CDH13/SEMA4A/NRCAM/NOX5/ZC3H12A/HIPK1/EPHB3/LAMA5/LRG1/B4GALT1/ANXA2/EMP2/COL18A1/PDGFA/FAM129B/PLXND1/CAV1/NOTCH3/TNFAIP2/RRAS/MMP19/EMCN/RHOB/CXCL8/EGFL7/CCL2/MYH9/ADAM15/HSPG2/FN1/CIB1/VAV2/NOV/JAG1/PAK4/EPHA2/SHB/OVOL2/TBX4/NGFR/HS6ST1/PLCD3/EPHB4/GPNMB/NOTCH1/PARVA/ANPEP/PDCD6/CTSH/LOXL2/EFNA3/VEGFA/SAT1/PLCG1/FGF18/EGF/ADAM8/DLL4/DAB2IP/PRKD2/SHC1/DAG1/VAV3/ADIPOR2/EFNB2/ADGRB1/STARD13/HDAC7/TMEM2/SERPINE1/FZD5/ERBB2/NR4A1/RNH1/VEGFC/CDH5	106
BP	GO:0006590	thyroid hormone generation	9|2653	17|14725	0.00118567591814234	0.0412864065076602	ENSG00000107485/ENSG00000125618/ENSG00000211448/ENSG00000197406/ENSG00000115705/ENSG00000105707/ENSG00000104324/ENSG00000105641/ENSG00000135346	GATA3/PAX8/DIO2/DIO3/TPO/HPN/CPQ/SLC5A5/CGA	9
BP	GO:0010866	regulation of triglyceride biosynthetic process	9|2653	17|14725	0.00118567591814234	0.0412864065076602	ENSG00000125730/ENSG00000214456/ENSG00000072310/ENSG00000130164/ENSG00000131408/ENSG00000142178/ENSG00000197296/ENSG00000073060/ENSG00000151365	C3/PLIN5/SREBF1/LDLR/NR1H2/SIK1/FITM2/SCARB1/THRSP	9
BP	GO:0061138	morphogenesis of a branching epithelium	47|2653	170|14725	0.00121331098744646	0.0419894925164753	ENSG00000091831/ENSG00000103067/ENSG00000184292/ENSG00000166145/ENSG00000129514/ENSG00000149418/ENSG00000167642/ENSG00000184557/ENSG00000164690/ENSG00000082175/ENSG00000078401/ENSG00000168743/ENSG00000075223/ENSG00000099250/ENSG00000125618/ENSG00000101144/ENSG00000162552/ENSG00000186350/ENSG00000073282/ENSG00000074527/ENSG00000083307/ENSG00000169083/ENSG00000130702/ENSG00000086062/ENSG00000197461/ENSG00000004399/ENSG00000244405/ENSG00000109321/ENSG00000111424/ENSG00000120149/ENSG00000134323/ENSG00000142627/ENSG00000162337/ENSG00000172531/ENSG00000075275/ENSG00000148400/ENSG00000178585/ENSG00000103811/ENSG00000112715/ENSG00000138798/ENSG00000128917/ENSG00000177885/ENSG00000198959/ENSG00000173402/ENSG00000117139/ENSG00000204580/ENSG00000163251	ESR1/ESRP2/TACSTD2/SPINT1/FOXA1/ST14/SPINT2/SOCS3/SHH/PGR/EDN1/NPNT/SEMA3C/NRP1/PAX8/BMP7/WNT4/RXRA/TP63/NTN4/GRHL2/AR/LAMA5/B4GALT1/PDGFA/PLXND1/ETV5/AREG/VDR/MSX2/MYCN/EPHA2/LRP5/PPP1CA/CELSR1/NOTCH1/CTNNBIP1/CTSH/VEGFA/EGF/DLL4/GRB2/TGM2/DAG1/KDM5B/DDR1/FZD5	47
BP	GO:0045444	fat cell differentiation	51|2653	188|14725	0.00122375098126299	0.0420925566177104	ENSG00000107485/ENSG00000163083/ENSG00000196878/ENSG00000198125/ENSG00000128016/ENSG00000100219/ENSG00000136826/ENSG00000130529/ENSG00000180694/ENSG00000110092/ENSG00000164850/ENSG00000161642/ENSG00000072310/ENSG00000179588/ENSG00000163874/ENSG00000171236/ENSG00000152518/ENSG00000130173/ENSG00000169136/ENSG00000153234/ENSG00000140044/ENSG00000143365/ENSG00000185650/ENSG00000142208/ENSG00000101255/ENSG00000126262/ENSG00000172216/ENSG00000120149/ENSG00000176845/ENSG00000101384/ENSG00000166949/ENSG00000106538/ENSG00000150347/ENSG00000166821/ENSG00000175197/ENSG00000162337/ENSG00000081760/ENSG00000078808/ENSG00000126368/ENSG00000114315/ENSG00000111199/ENSG00000204352/ENSG00000134243/ENSG00000137834/ENSG00000095752/ENSG00000189077/ENSG00000105221/ENSG00000132326/ENSG00000170419/ENSG00000123358/ENSG00000168000	GATA3/INHBB/LAMB3/MB/ZFP36/XBP1/KLF4/TRPM4/TMEM64/CCND1/GPER1/ZNF385A/SREBF1/ZFPM1/ZC3H12A/LRG1/ZFP36L2/ANGPTL8/ATF5/NR4A2/JDP2/RORC/ZFP36L1/AKT1/TRIB3/FFAR2/CEBPB/MSX2/METRNL/JAG1/SMAD3/RARRES2/ARID5B/PEX11A/DDIT3/LRP5/AACS/SDF4/NR1D1/HES1/TRPV4/C9orf129/SORT1/SMAD6/IL11/TMEM120A/AKT2/PER2/VSTM2A/NR4A1/BSCL2	51
BP	GO:0010594	regulation of endothelial cell migration	42|2653	148|14725	0.0012383854567449	0.0423377718878667	ENSG00000137801/ENSG00000107485/ENSG00000100311/ENSG00000145632/ENSG00000159167/ENSG00000141376/ENSG00000169242/ENSG00000106211/ENSG00000138772/ENSG00000205542/ENSG00000173801/ENSG00000078401/ENSG00000136826/ENSG00000099250/ENSG00000067066/ENSG00000112902/ENSG00000168874/ENSG00000196189/ENSG00000163874/ENSG00000213853/ENSG00000126561/ENSG00000142208/ENSG00000143878/ENSG00000185043/ENSG00000142627/ENSG00000185551/ENSG00000050820/ENSG00000135124/ENSG00000148400/ENSG00000249915/ENSG00000112715/ENSG00000124181/ENSG00000156427/ENSG00000207607/ENSG00000128917/ENSG00000136848/ENSG00000105287/ENSG00000073060/ENSG00000181790/ENSG00000133121/ENSG00000061273/ENSG00000150630	THBS1/GATA3/PDGFB/PLK2/STC1/BCAS3/EFNA1/HSPB1/ANXA3/TMSB4X/JUP/EDN1/KLF4/NRP1/SP100/SEMA5A/ATOH8/SEMA4A/ZC3H12A/EMP2/STAT5A/AKT1/RHOB/CIB1/EPHA2/NR2F2/BCAR1/P2RX4/NOTCH1/PDCD6/VEGFA/PLCG1/FGF18/MIR200A/DLL4/DAB2IP/PRKD2/SCARB1/ADGRB1/STARD13/HDAC7/VEGFC	42
BP	GO:0097193	intrinsic apoptotic signaling pathway	69|2653	271|14725	0.00127592568217685	0.0433584142961423	ENSG00000144476/ENSG00000175793/ENSG00000076242/ENSG00000176046/ENSG00000069399/ENSG00000138061/ENSG00000026508/ENSG00000107562/ENSG00000263528/ENSG00000163220/ENSG00000176720/ENSG00000106211/ENSG00000109062/ENSG00000124762/ENSG00000168398/ENSG00000100219/ENSG00000104081/ENSG00000174307/ENSG00000161642/ENSG00000073282/ENSG00000145675/ENSG00000163349/ENSG00000140939/ENSG00000131080/ENSG00000128965/ENSG00000185499/ENSG00000143546/ENSG00000120885/ENSG00000016402/ENSG00000105974/ENSG00000015475/ENSG00000163932/ENSG00000067182/ENSG00000142208/ENSG00000101255/ENSG00000172216/ENSG00000100985/ENSG00000166289/ENSG00000178719/ENSG00000213145/ENSG00000105327/ENSG00000148411/ENSG00000168209/ENSG00000214253/ENSG00000100033/ENSG00000186153/ENSG00000142627/ENSG00000165061/ENSG00000171552/ENSG00000175197/ENSG00000183255/ENSG00000109501/ENSG00000150995/ENSG00000035664/ENSG00000089248/ENSG00000088808/ENSG00000139644/ENSG00000136848/ENSG00000164054/ENSG00000165887/ENSG00000178607/ENSG00000174775/ENSG00000196396/ENSG00000128886/ENSG00000124216/ENSG00000103490/ENSG00000196954/ENSG00000185624/ENSG00000162298	ACKR3/SFN/MLH1/NUPR1/BCL3/CYP1B1/CD44/CXCL12/IKBKE/S100A9/BOK/HSPB1/SLC9A3R1/CDKN1A/BDKRB2/XBP1/BMF/PHLDA3/ZNF385A/TP63/PIK3R1/HIPK1/NOL3/EDA2R/CHAC1/MUC1/S100A8/CLU/IL20RA/CAV1/BID/PRKCD/TNFRSF1A/AKT1/TRIB3/CEBPB/MMP9/PLEKHF1/GRINA/CRIP1/BBC3/NACC2/DDIT4/FIS1/PRODH/WWOX/EPHA2/ZMAT4/BCL2L1/DDIT3/PTTG1IP/WFS1/ITPR1/DAPK2/ERP29/PPP1R13B/TMBIM6/DAB2IP/SHISA5/ANKRD2/ERN1/HRAS/PTPN1/ELL3/SNAI1/PYCARD/CASP4/P4HB/SYVN1	69
BP	GO:0097485	neuron projection guidance	59|2653	225|14725	0.00131584704288266	0.0444472644844376	ENSG00000198910/ENSG00000151892/ENSG00000107485/ENSG00000164690/ENSG00000141738/ENSG00000107562/ENSG00000169242/ENSG00000001617/ENSG00000132561/ENSG00000171587/ENSG00000165731/ENSG00000075223/ENSG00000011201/ENSG00000099250/ENSG00000112902/ENSG00000146013/ENSG00000101144/ENSG00000091129/ENSG00000074527/ENSG00000145675/ENSG00000182580/ENSG00000012171/ENSG00000105711/ENSG00000136830/ENSG00000125753/ENSG00000033327/ENSG00000004848/ENSG00000076864/ENSG00000258947/ENSG00000121966/ENSG00000243364/ENSG00000117407/ENSG00000187122/ENSG00000181788/ENSG00000110400/ENSG00000127152/ENSG00000008300/ENSG00000064300/ENSG00000130827/ENSG00000113763/ENSG00000172037/ENSG00000082684/ENSG00000160007/ENSG00000221866/ENSG00000163697/ENSG00000143590/ENSG00000112715/ENSG00000124181/ENSG00000147852/ENSG00000177885/ENSG00000160691/ENSG00000173402/ENSG00000174775/ENSG00000079482/ENSG00000196923/ENSG00000125266/ENSG00000102882/ENSG00000141736/ENSG00000161270	L1CAM/GFRA1/GATA3/SHH/GRB7/CXCL12/EFNA1/SEMA3F/MATN2/DSCAM/RET/SEMA3C/ANOS1/NRP1/SEMA5A/GFRA3/BMP7/NRCAM/NTN4/PIK3R1/EPHB3/SEMA3B/SCN1B/FAM129B/VASP/GAB2/ARX/RAP1GAP/TUBB3/CXCR4/EFNA4/ARTN/SLIT1/SIAH2/NECTIN1/BCL11B/CELSR3/NGFR/PLXNA3/UNC5A/LAMB2/SEMA5B/ARHGAP35/PLXNA4/APBB2/EFNA3/VEGFA/PLCG1/VLDLR/GRB2/SHC1/DAG1/HRAS/OPHN1/PDLIM7/EFNB2/MAPK3/ERBB2/NPHS1	59
BP	GO:1901890	positive regulation of cell junction assembly	12|2653	27|14725	0.00135113551627172	0.0453675919481475	ENSG00000163347/ENSG00000248905/ENSG00000124145/ENSG00000099250/ENSG00000162552/ENSG00000115109/ENSG00000105974/ENSG00000149177/ENSG00000166949/ENSG00000112715/ENSG00000197747/ENSG00000084636	CLDN1/FMN1/SDC4/NRP1/WNT4/EPB41L5/CAV1/PTPRJ/SMAD3/VEGFA/S100A10/COL16A1	12
BP	GO:0043616	keratinocyte proliferation	14|2653	34|14725	0.00136586068973035	0.0455906517796978	ENSG00000062038/ENSG00000175793/ENSG00000117595/ENSG00000175707/ENSG00000140945/ENSG00000073282/ENSG00000185650/ENSG00000111424/ENSG00000170786/ENSG00000126233/ENSG00000127152/ENSG00000125850/ENSG00000152894/ENSG00000125266	CDH3/SFN/IRF6/KDF1/CDH13/TP63/ZFP36L1/VDR/SDR16C5/SLURP1/BCL11B/OVOL2/PTPRK/EFNB2	14
BP	GO:0002444	myeloid leukocyte mediated immunity	111|2653	473|14725	0.00142009758224618	0.047122179185004	ENSG00000092929/ENSG00000131981/ENSG00000118640/ENSG00000103196/ENSG00000111679/ENSG00000026508/ENSG00000163220/ENSG00000163191/ENSG00000138772/ENSG00000081277/ENSG00000117984/ENSG00000173801/ENSG00000006534/ENSG00000176978/ENSG00000130303/ENSG00000163636/ENSG00000125730/ENSG00000178372/ENSG00000116260/ENSG00000148346/ENSG00000051523/ENSG00000147813/ENSG00000129353/ENSG00000172794/ENSG00000148180/ENSG00000171236/ENSG00000086062/ENSG00000182718/ENSG00000167996/ENSG00000100078/ENSG00000033327/ENSG00000018280/ENSG00000086548/ENSG00000064601/ENSG00000160796/ENSG00000143546/ENSG00000163993/ENSG00000105514/ENSG00000173110/ENSG00000117115/ENSG00000163932/ENSG00000160209/ENSG00000108219/ENSG00000141524/ENSG00000169896/ENSG00000100985/ENSG00000149177/ENSG00000014216/ENSG00000170542/ENSG00000030582/ENSG00000135404/ENSG00000013364/ENSG00000155093/ENSG00000141012/ENSG00000184584/ENSG00000106348/ENSG00000137462/ENSG00000071127/ENSG00000132639/ENSG00000110719/ENSG00000159842/ENSG00000141959/ENSG00000148218/ENSG00000060971/ENSG00000103381/ENSG00000064666/ENSG00000213918/ENSG00000196776/ENSG00000096006/ENSG00000134516/ENSG00000169919/ENSG00000096696/ENSG00000118271/ENSG00000166825/ENSG00000139725/ENSG00000143862/ENSG00000149357/ENSG00000172575/ENSG00000103811/ENSG00000196136/ENSG00000111540/ENSG00000118804/ENSG00000115271/ENSG00000101439/ENSG00000148334/ENSG00000101152/ENSG00000151651/ENSG00000185896/ENSG00000273749/ENSG00000171298/ENSG00000104763/ENSG00000135677/ENSG00000093072/ENSG00000076944/ENSG00000067225/ENSG00000197746/ENSG00000160213/ENSG00000105649/ENSG00000109107/ENSG00000103415/ENSG00000021355/ENSG00000103490/ENSG00000164062/ENSG00000188229/ENSG00000099246/ENSG00000100994/ENSG00000188404/ENSG00000182511/ENSG00000170266/ENSG00000164733/ENSG00000120306	UNC13D/LGALS3/VAMP8/CRISPLD2/PTPN6/CD44/S100A9/S100A11/ANXA3/PKP1/CTSD/JUP/ALDH3B1/DPP7/BST2/PSMD6/C3/CALML5/QSOX1/LCN2/CYBA/NAPRT/SLC44A2/RAB37/GSN/LRG1/B4GALT1/ANXA2/FTH1/PLA2G3/GAB2/SLC11A1/CEACAM6/CTSA/NBEAL2/S100A8/S100P/RAB3D/HSPA6/PADI2/PRKCD/PDXK/TSPAN14/TMC6/ITGAM/MMP9/PTPRJ/CAPN1/SERPINB9/GRN/CD63/MVP/PTPRN2/GALNS/TMEM173/IMPDH1/TLR2/WDR1/SNAP25/TCIRG1/ABR/PFKL/ALAD/ACAA1/CPPED1/CNN2/DNASE1/CD47/CRISP3/DOCK2/GUSB/DSP/TTR/ANPEP/RHOF/ARL8A/LAMTOR1/RASGRP1/CTSH/SERPINA3/RAB5B/STBD1/GCA/CST3/PTGES2/DNAJC5/ADAM8/LAMP1/CYFIP1/GAA/ASAH1/GNS/ADA2/STXBP2/PKM/PSAP/CSTB/RAB3A/ALDOC/HMOX2/SERPINB1/PYCARD/APEH/TUBB4B/RAB18/PYGB/SELL/FES/GLB1/CTSB/CYSTM1	111
BP	GO:0001892	embryonic placenta development	27|2653	85|14725	0.00150777158989004	0.0494496484800565	ENSG00000171345/ENSG00000170421/ENSG00000166145/ENSG00000149418/ENSG00000188064/ENSG00000100311/ENSG00000167642/ENSG00000184557/ENSG00000116016/ENSG00000171223/ENSG00000183734/ENSG00000101144/ENSG00000083307/ENSG00000123572/ENSG00000185650/ENSG00000142208/ENSG00000172216/ENSG00000125850/ENSG00000164442/ENSG00000136720/ENSG00000185551/ENSG00000161714/ENSG00000128342/ENSG00000114315/ENSG00000177885/ENSG00000124216/ENSG00000163251	KRT19/KRT8/SPINT1/ST14/WNT7B/PDGFB/SPINT2/SOCS3/EPAS1/JUNB/ASCL2/BMP7/GRHL2/NRK/ZFP36L1/AKT1/CEBPB/OVOL2/CITED2/HS6ST1/NR2F2/PLCD3/LIF/HES1/GRB2/SNAI1/FZD5	27
BP	GO:0030838	positive regulation of actin filament polymerization	27|2653	85|14725	0.00150777158989004	0.0494496484800565	ENSG00000006747/ENSG00000161905/ENSG00000090339/ENSG00000248905/ENSG00000102879/ENSG00000148180/ENSG00000125753/ENSG00000106526/ENSG00000126353/ENSG00000172725/ENSG00000130429/ENSG00000015285/ENSG00000101336/ENSG00000241553/ENSG00000204991/ENSG00000085733/ENSG00000130787/ENSG00000006606/ENSG00000197879/ENSG00000127831/ENSG00000254999/ENSG00000136950/ENSG00000177885/ENSG00000273749/ENSG00000103490/ENSG00000106299/ENSG00000161270	SCIN/ALOX15/ICAM1/FMN1/CORO1A/GSN/VASP/ACTR3C/CCR7/CORO1B/ARPC1B/WAS/HCK/ARPC4/SPIRE2/CTTN/HIP1R/CCL26/MYO1C/VIL1/BRK1/ARPC5L/GRB2/CYFIP1/PYCARD/WASL/NPHS1	27
CC	GO:0000786	nucleosome	45|2768	89|15505	2.01218408435797e-12	1.30791965483268e-09	ENSG00000180573/ENSG00000184678/ENSG00000273802/ENSG00000158373/ENSG00000278828/ENSG00000158406/ENSG00000180596/ENSG00000246705/ENSG00000196787/ENSG00000273983/ENSG00000124635/ENSG00000196747/ENSG00000275713/ENSG00000197903/ENSG00000277075/ENSG00000203814/ENSG00000197837/ENSG00000277224/ENSG00000184260/ENSG00000274267/ENSG00000187837/ENSG00000183598/ENSG00000276368/ENSG00000273542/ENSG00000270276/ENSG00000272196/ENSG00000132475/ENSG00000203812/ENSG00000188375/ENSG00000275714/ENSG00000124575/ENSG00000233822/ENSG00000185130/ENSG00000276903/ENSG00000274290/ENSG00000282988/ENSG00000274750/ENSG00000278588/ENSG00000188486/ENSG00000181218/ENSG00000276180/ENSG00000184270/ENSG00000274641/ENSG00000270882/ENSG00000197153	HIST1H2AC/HIST2H2BE/HIST1H2BG/HIST1H2BD/HIST1H3H/HIST1H4H/HIST1H2BC/H2AFJ/HIST1H2AG/HIST1H3G/HIST1H2BJ/HIST1H2AI/HIST1H2BH/HIST1H2BK/HIST1H2AE/HIST2H2BF/HIST4H4/HIST1H2BF/HIST2H2AC/HIST1H3B/HIST1H1C/HIST2H3D/HIST1H2AJ/HIST1H4K/HIST2H4B/HIST2H2AA4/H3F3B/HIST2H2AA3/H3F3C/HIST1H3A/HIST1H1D/HIST1H2BN/HIST1H2BL/HIST1H2AL/HIST1H2BE/AL031777.3/HIST1H3E/HIST1H2BI/H2AFX/HIST3H2A/HIST1H4I/HIST2H2AB/HIST1H2BO/HIST2H4A/HIST1H3J	45
CC	GO:0044815	DNA packaging complex	45|2768	96|15505	5.53575991506591e-11	1.79912197239642e-08	ENSG00000180573/ENSG00000184678/ENSG00000273802/ENSG00000158373/ENSG00000278828/ENSG00000158406/ENSG00000180596/ENSG00000246705/ENSG00000196787/ENSG00000273983/ENSG00000124635/ENSG00000196747/ENSG00000275713/ENSG00000197903/ENSG00000277075/ENSG00000203814/ENSG00000197837/ENSG00000277224/ENSG00000184260/ENSG00000274267/ENSG00000187837/ENSG00000183598/ENSG00000276368/ENSG00000273542/ENSG00000270276/ENSG00000272196/ENSG00000132475/ENSG00000203812/ENSG00000188375/ENSG00000275714/ENSG00000124575/ENSG00000233822/ENSG00000185130/ENSG00000276903/ENSG00000274290/ENSG00000282988/ENSG00000274750/ENSG00000278588/ENSG00000188486/ENSG00000181218/ENSG00000276180/ENSG00000184270/ENSG00000274641/ENSG00000270882/ENSG00000197153	HIST1H2AC/HIST2H2BE/HIST1H2BG/HIST1H2BD/HIST1H3H/HIST1H4H/HIST1H2BC/H2AFJ/HIST1H2AG/HIST1H3G/HIST1H2BJ/HIST1H2AI/HIST1H2BH/HIST1H2BK/HIST1H2AE/HIST2H2BF/HIST4H4/HIST1H2BF/HIST2H2AC/HIST1H3B/HIST1H1C/HIST2H3D/HIST1H2AJ/HIST1H4K/HIST2H4B/HIST2H2AA4/H3F3B/HIST2H2AA3/H3F3C/HIST1H3A/HIST1H1D/HIST1H2BN/HIST1H2BL/HIST1H2AL/HIST1H2BE/AL031777.3/HIST1H3E/HIST1H2BI/H2AFX/HIST3H2A/HIST1H4I/HIST2H2AB/HIST1H2BO/HIST2H4A/HIST1H3J	45
CC	GO:0005911	cell-cell junction	118|2768	390|15505	1.01347158242406e-09	2.19585509525212e-07	ENSG00000170421/ENSG00000039068/ENSG00000165215/ENSG00000184363/ENSG00000181885/ENSG00000189143/ENSG00000118898/ENSG00000111057/ENSG00000062038/ENSG00000119888/ENSG00000105289/ENSG00000143217/ENSG00000111679/ENSG00000213937/ENSG00000140832/ENSG00000163347/ENSG00000214530/ENSG00000167880/ENSG00000146950/ENSG00000130545/ENSG00000124171/ENSG00000165272/ENSG00000156453/ENSG00000163191/ENSG00000142675/ENSG00000124429/ENSG00000081277/ENSG00000173801/ENSG00000102981/ENSG00000145103/ENSG00000168899/ENSG00000129682/ENSG00000110092/ENSG00000171992/ENSG00000166689/ENSG00000102879/ENSG00000124942/ENSG00000138771/ENSG00000164877/ENSG00000145675/ENSG00000143375/ENSG00000083307/ENSG00000139880/ENSG00000196581/ENSG00000187689/ENSG00000090020/ENSG00000086062/ENSG00000182718/ENSG00000105711/ENSG00000186193/ENSG00000125753/ENSG00000117394/ENSG00000128567/ENSG00000165474/ENSG00000143153/ENSG00000114019/ENSG00000137699/ENSG00000188910/ENSG00000163932/ENSG00000142208/ENSG00000130202/ENSG00000149115/ENSG00000105707/ENSG00000149177/ENSG00000196924/ENSG00000170545/ENSG00000158769/ENSG00000100345/ENSG00000015285/ENSG00000073150/ENSG00000076604/ENSG00000109099/ENSG00000110400/ENSG00000071127/ENSG00000171680/ENSG00000136999/ENSG00000130669/ENSG00000105699/ENSG00000152894/ENSG00000105443/ENSG00000057294/ENSG00000152939/ENSG00000104863/ENSG00000064666/ENSG00000183230/ENSG00000172531/ENSG00000027075/ENSG00000096696/ENSG00000076826/ENSG00000150054/ENSG00000183067/ENSG00000072110/ENSG00000172757/ENSG00000105738/ENSG00000183153/ENSG00000044115/ENSG00000127418/ENSG00000119139/ENSG00000124181/ENSG00000137672/ENSG00000105767/ENSG00000138594/ENSG00000159840/ENSG00000177885/ENSG00000187486/ENSG00000179820/ENSG00000173402/ENSG00000184697/ENSG00000196923/ENSG00000181790/ENSG00000101665/ENSG00000083857/ENSG00000163251/ENSG00000141968/ENSG00000124006/ENSG00000161270/ENSG00000154330/ENSG00000179776	KRT8/CDH1/CLDN3/PKP3/CLDN7/CLDN4/PPL/KRT18/CDH3/EPCAM/TJP3/NECTIN4/PTPN6/CLDN9/MARVELD3/CLDN1/STARD10/EVPL/SHROOM2/CRB3/PARD6B/AQP3/PCDH1/S100A11/CNKSR1/POF1B/PKP1/JUP/PARD6A/ILDR1/VAMP5/FGF13/CCND1/SYNPO/PLEKHA7/CORO1A/AHNAK/SHROOM3/MICALL2/PIK3R1/CGN/GRHL2/CDH24/AJAP1/AMTN/SLC9A1/B4GALT1/ANXA2/SCN1B/SAPCD2/VASP/SLC2A1/PODXL/GJB2/ATP1B1/AMOTL2/TRIM29/GJB3/PRKCD/AKT1/NECTIN2/TNKS1BP1/HPN/PTPRJ/FLNA/SMAGP/F11R/MYH9/WAS/PANX2/TRAF4/PMP22/NECTIN1/WDR1/PLEKHG5/NOV/PAK4/LSR/PTPRK/CYTH2/PKP2/MARVELD2/LIN7B/CNN2/CTNNA3/PPP1CA/PRKCH/DSP/CAMSAP3/MPP7/IGSF5/ACTN1/CFL1/SIPA1L3/GJD3/CTNNA1/FGFRL1/TJP2/PLCG1/TRPC6/CADM4/TMOD3/ZYX/GRB2/KCNJ11/MYADM/DAG1/CLDN6/PDLIM7/ADGRB1/SMAD7/FAT1/FZD5/VAV1/OBSL1/NPHS1/PGM5/CDH5	118
CC	GO:0016324	apical plasma membrane	84|2768	267|15505	3.83790677456142e-08	6.2365985086623e-06	ENSG00000065361/ENSG00000111319/ENSG00000189143/ENSG00000155066/ENSG00000119888/ENSG00000162105/ENSG00000081923/ENSG00000147676/ENSG00000163347/ENSG00000159167/ENSG00000026508/ENSG00000146950/ENSG00000130545/ENSG00000124171/ENSG00000010278/ENSG00000109062/ENSG00000124839/ENSG00000101276/ENSG00000171631/ENSG00000041353/ENSG00000130303/ENSG00000100373/ENSG00000110375/ENSG00000118777/ENSG00000167434/ENSG00000115457/ENSG00000167535/ENSG00000101850/ENSG00000082482/ENSG00000051523/ENSG00000140519/ENSG00000065054/ENSG00000187848/ENSG00000138771/ENSG00000232434/ENSG00000196581/ENSG00000105929/ENSG00000090020/ENSG00000213853/ENSG00000105668/ENSG00000186193/ENSG00000185499/ENSG00000117394/ENSG00000128567/ENSG00000143153/ENSG00000114019/ENSG00000168447/ENSG00000103257/ENSG00000166828/ENSG00000105707/ENSG00000145623/ENSG00000174827/ENSG00000170498/ENSG00000087460/ENSG00000118242/ENSG00000110195/ENSG00000110628/ENSG00000115414/ENSG00000185043/ENSG00000164889/ENSG00000168003/ENSG00000074276/ENSG00000158352/ENSG00000101384/ENSG00000135750/ENSG00000110719/ENSG00000159720/ENSG00000152939/ENSG00000197208/ENSG00000130787/ENSG00000100605/ENSG00000148400/ENSG00000183067/ENSG00000105738/ENSG00000111199/ENSG00000064651/ENSG00000080031/ENSG00000114349/ENSG00000076944/ENSG00000180251/ENSG00000110911/ENSG00000197375/ENSG00000198569/ENSG00000141736	ERBB3/SCNN1A/CLDN4/PROM2/EPCAM/SHANK2/ATP8B1/MAL2/CLDN1/STC1/CD44/SHROOM2/CRB3/PARD6B/CD9/SLC9A3R1/RAB17/SLC52A3/P2RY6/RAB27B/BST2/UPK3A/UPK2/ABCG2/CA4/IGFBP2/CACNB3/GPR143/KCNK2/CYBA/RHCG/SLC9A3R2/P2RX2/SHROOM3/AJM1/AJAP1/ATP6V0A4/SLC9A1/EMP2/UPK1A/SAPCD2/MUC1/SLC2A1/PODXL/ATP1B1/AMOTL2/SCNN1B/SLC7A5/SCNN1G/HPN/OSMR/PDZK1/KISS1/GNAS/MREG/FOLR1/SLC22A18/FN1/CIB1/SLC4A2/SLC3A2/CDHR2/SHROOM4/JAG1/KCNK1/TCIRG1/ATP6V0D1/MARVELD2/SLC22A4/HIP1R/ITPK1/NOTCH1/IGSF5/SIPA1L3/TRPV4/SLC12A2/PTPRH/GNAT1/STXBP2/SLC9A4/SLC11A2/SLC22A5/SLC34A3/ERBB2	84
CC	GO:0005912	adherens junction	132|2768	493|15505	3.83013652813807e-07	4.97917748657949e-05	ENSG00000039068/ENSG00000198910/ENSG00000159176/ENSG00000184363/ENSG00000111057/ENSG00000099812/ENSG00000062038/ENSG00000111859/ENSG00000143217/ENSG00000141738/ENSG00000026508/ENSG00000146950/ENSG00000090339/ENSG00000169862/ENSG00000010278/ENSG00000106211/ENSG00000163191/ENSG00000124429/ENSG00000115221/ENSG00000173801/ENSG00000005884/ENSG00000248905/ENSG00000124145/ENSG00000099250/ENSG00000136167/ENSG00000187678/ENSG00000131746/ENSG00000178209/ENSG00000166689/ENSG00000051523/ENSG00000140945/ENSG00000065054/ENSG00000065717/ENSG00000124942/ENSG00000138771/ENSG00000232434/ENSG00000148180/ENSG00000172602/ENSG00000196581/ENSG00000090020/ENSG00000172403/ENSG00000182718/ENSG00000136830/ENSG00000125753/ENSG00000100711/ENSG00000115109/ENSG00000137699/ENSG00000105974/ENSG00000172725/ENSG00000130202/ENSG00000149115/ENSG00000126458/ENSG00000130429/ENSG00000196924/ENSG00000014216/ENSG00000143878/ENSG00000089159/ENSG00000170545/ENSG00000126878/ENSG00000172354/ENSG00000111077/ENSG00000168310/ENSG00000100345/ENSG00000143537/ENSG00000142798/ENSG00000136205/ENSG00000164889/ENSG00000110400/ENSG00000087077/ENSG00000101336/ENSG00000101384/ENSG00000002834/ENSG00000130669/ENSG00000082781/ENSG00000142627/ENSG00000026025/ENSG00000152894/ENSG00000105443/ENSG00000057294/ENSG00000162458/ENSG00000050820/ENSG00000147394/ENSG00000085733/ENSG00000104863/ENSG00000064666/ENSG00000183230/ENSG00000172531/ENSG00000070756/ENSG00000096696/ENSG00000076826/ENSG00000148400/ENSG00000150054/ENSG00000075624/ENSG00000197702/ENSG00000072110/ENSG00000172757/ENSG00000044115/ENSG00000119139/ENSG00000111199/ENSG00000105767/ENSG00000136950/ENSG00000138594/ENSG00000106683/ENSG00000159840/ENSG00000156482/ENSG00000273749/ENSG00000197321/ENSG00000136068/ENSG00000198959/ENSG00000173402/ENSG00000177697/ENSG00000161016/ENSG00000196923/ENSG00000061938/ENSG00000141367/ENSG00000125266/ENSG00000181790/ENSG00000101665/ENSG00000140691/ENSG00000142541/ENSG00000105971/ENSG00000149260/ENSG00000011105/ENSG00000102882/ENSG00000083857/ENSG00000185624/ENSG00000167460/ENSG00000182511/ENSG00000214063/ENSG00000154330/ENSG00000178950/ENSG00000179776	CDH1/L1CAM/CSRP1/PKP3/KRT18/MISP/CDH3/NEDD9/NECTIN4/GRB7/CD44/SHROOM2/ICAM1/CTNND2/CD9/HSPB1/S100A11/POF1B/ITGB6/JUP/ITGA3/FMN1/SDC4/NRP1/LCP1/SPRY4/TNS4/PLEC/PLEKHA7/CYBA/CDH13/SLC9A3R2/TLE2/AHNAK/SHROOM3/AJM1/GSN/RND1/AJAP1/SLC9A1/SYNPO2/ANXA2/FAM129B/VASP/ZFYVE21/EPB41L5/TRIM29/CAV1/CORO1B/NECTIN2/TNKS1BP1/RRAS/ARPC1B/FLNA/CAPN1/RHOB/PXN/SMAGP/AIF1L/GNB2/TNS2/IRF2/MYH9/ADAM15/HSPG2/TNS3/SLC4A2/NECTIN1/TRIP6/HCK/JAG1/LASP1/PAK4/ITGB5/EPHA2/VIM/PTPRK/CYTH2/PKP2/FBLIM1/BCAR1/ZNF185/CTTN/LIN7B/CNN2/CTNNA3/PPP1CA/PABPC1/DSP/CAMSAP3/NOTCH1/MPP7/ACTB/PARVA/ACTN1/CFL1/CTNNA1/TJP2/TRPV4/CADM4/ARPC5L/TMOD3/LIMK1/ZYX/RPL30/CYFIP1/SVIL/FLNB/TGM2/DAG1/CD151/RPL8/PDLIM7/TNK2/CLTC/EFNB2/ADGRB1/SMAD7/ARMC5/RPL13A/CAV2/CAPN5/TSPAN9/MAPK3/FAT1/P4HB/TPM4/FES/TSPAN4/PGM5/GAK/CDH5	132
CC	GO:0045177	apical part of cell	94|2768	325|15505	5.06176860867379e-07	4.99642903806848e-05	ENSG00000065361/ENSG00000111319/ENSG00000189143/ENSG00000155066/ENSG00000119888/ENSG00000162105/ENSG00000081923/ENSG00000147676/ENSG00000163347/ENSG00000159167/ENSG00000026508/ENSG00000146950/ENSG00000130545/ENSG00000124171/ENSG00000010278/ENSG00000109062/ENSG00000124839/ENSG00000134830/ENSG00000101276/ENSG00000171631/ENSG00000167306/ENSG00000041353/ENSG00000130303/ENSG00000100373/ENSG00000110375/ENSG00000118777/ENSG00000167434/ENSG00000115457/ENSG00000167535/ENSG00000101850/ENSG00000082482/ENSG00000051523/ENSG00000118680/ENSG00000140519/ENSG00000065054/ENSG00000010704/ENSG00000187848/ENSG00000138771/ENSG00000232434/ENSG00000196581/ENSG00000105929/ENSG00000090020/ENSG00000213853/ENSG00000105668/ENSG00000186193/ENSG00000185499/ENSG00000117394/ENSG00000128567/ENSG00000143153/ENSG00000114019/ENSG00000168447/ENSG00000103257/ENSG00000166828/ENSG00000096433/ENSG00000105707/ENSG00000145623/ENSG00000174827/ENSG00000170498/ENSG00000130164/ENSG00000087460/ENSG00000118242/ENSG00000110195/ENSG00000110628/ENSG00000115414/ENSG00000185043/ENSG00000164889/ENSG00000168003/ENSG00000074276/ENSG00000158352/ENSG00000196586/ENSG00000101384/ENSG00000135750/ENSG00000110719/ENSG00000159720/ENSG00000152939/ENSG00000197208/ENSG00000130787/ENSG00000100605/ENSG00000148400/ENSG00000115255/ENSG00000183067/ENSG00000105738/ENSG00000111199/ENSG00000128641/ENSG00000064651/ENSG00000080031/ENSG00000114349/ENSG00000076944/ENSG00000180251/ENSG00000110911/ENSG00000197375/ENSG00000198569/ENSG00000141736/ENSG00000143839	ERBB3/SCNN1A/CLDN4/PROM2/EPCAM/SHANK2/ATP8B1/MAL2/CLDN1/STC1/CD44/SHROOM2/CRB3/PARD6B/CD9/SLC9A3R1/RAB17/C5AR2/SLC52A3/P2RY6/MYO5B/RAB27B/BST2/UPK3A/UPK2/ABCG2/CA4/IGFBP2/CACNB3/GPR143/KCNK2/CYBA/MYL12B/RHCG/SLC9A3R2/HFE/P2RX2/SHROOM3/AJM1/AJAP1/ATP6V0A4/SLC9A1/EMP2/UPK1A/SAPCD2/MUC1/SLC2A1/PODXL/ATP1B1/AMOTL2/SCNN1B/SLC7A5/SCNN1G/ITPR3/HPN/OSMR/PDZK1/KISS1/LDLR/GNAS/MREG/FOLR1/SLC22A18/FN1/CIB1/SLC4A2/SLC3A2/CDHR2/SHROOM4/MYO6/JAG1/KCNK1/TCIRG1/ATP6V0D1/MARVELD2/SLC22A4/HIP1R/ITPK1/NOTCH1/REEP6/IGSF5/SIPA1L3/TRPV4/MYO1B/SLC12A2/PTPRH/GNAT1/STXBP2/SLC9A4/SLC11A2/SLC22A5/SLC34A3/ERBB2/REN	94
CC	GO:0001725	stress fiber	24|2768	49|15505	6.14945112377659e-07	4.99642903806848e-05	ENSG00000136167/ENSG00000051523/ENSG00000118680/ENSG00000078114/ENSG00000164877/ENSG00000172403/ENSG00000172725/ENSG00000140416/ENSG00000089159/ENSG00000100345/ENSG00000105357/ENSG00000164078/ENSG00000158352/ENSG00000184640/ENSG00000162458/ENSG00000064666/ENSG00000072110/ENSG00000105738/ENSG00000159840/ENSG00000136068/ENSG00000100592/ENSG00000196923/ENSG00000167460/ENSG00000154330	LCP1/CYBA/MYL12B/NEBL/MICALL2/SYNPO2/CORO1B/TPM1/PXN/MYH9/MYH14/MST1R/SHROOM4/SEPT9/FBLIM1/CNN2/ACTN1/SIPA1L3/ZYX/FLNB/DAAM1/PDLIM7/TPM4/PGM5	24
CC	GO:0097517	contractile actin filament bundle	24|2768	49|15505	6.14945112377659e-07	4.99642903806848e-05	ENSG00000136167/ENSG00000051523/ENSG00000118680/ENSG00000078114/ENSG00000164877/ENSG00000172403/ENSG00000172725/ENSG00000140416/ENSG00000089159/ENSG00000100345/ENSG00000105357/ENSG00000164078/ENSG00000158352/ENSG00000184640/ENSG00000162458/ENSG00000064666/ENSG00000072110/ENSG00000105738/ENSG00000159840/ENSG00000136068/ENSG00000100592/ENSG00000196923/ENSG00000167460/ENSG00000154330	LCP1/CYBA/MYL12B/NEBL/MICALL2/SYNPO2/CORO1B/TPM1/PXN/MYH9/MYH14/MST1R/SHROOM4/SEPT9/FBLIM1/CNN2/ACTN1/SIPA1L3/ZYX/FLNB/DAAM1/PDLIM7/TPM4/PGM5	24
CC	GO:0042641	actomyosin	27|2768	61|15505	1.57042269714566e-06	0.000113419417016075	ENSG00000136167/ENSG00000051523/ENSG00000118680/ENSG00000078114/ENSG00000164877/ENSG00000172403/ENSG00000172725/ENSG00000140416/ENSG00000089159/ENSG00000100345/ENSG00000105357/ENSG00000071127/ENSG00000164078/ENSG00000158352/ENSG00000184640/ENSG00000106089/ENSG00000162458/ENSG00000064666/ENSG00000072110/ENSG00000105738/ENSG00000159840/ENSG00000197535/ENSG00000136068/ENSG00000100592/ENSG00000196923/ENSG00000167460/ENSG00000154330	LCP1/CYBA/MYL12B/NEBL/MICALL2/SYNPO2/CORO1B/TPM1/PXN/MYH9/MYH14/WDR1/MST1R/SHROOM4/SEPT9/STX1A/FBLIM1/CNN2/ACTN1/SIPA1L3/ZYX/MYO5A/FLNB/DAAM1/PDLIM7/TPM4/PGM5	27
CC	GO:0032432	actin filament bundle	25|2768	55|15505	2.09174073097652e-06	0.000135963147513474	ENSG00000136167/ENSG00000051523/ENSG00000118680/ENSG00000078114/ENSG00000164877/ENSG00000172403/ENSG00000172725/ENSG00000140416/ENSG00000089159/ENSG00000100345/ENSG00000105357/ENSG00000164078/ENSG00000158352/ENSG00000184640/ENSG00000162458/ENSG00000064666/ENSG00000072110/ENSG00000105738/ENSG00000127831/ENSG00000159840/ENSG00000136068/ENSG00000100592/ENSG00000196923/ENSG00000167460/ENSG00000154330	LCP1/CYBA/MYL12B/NEBL/MICALL2/SYNPO2/CORO1B/TPM1/PXN/MYH9/MYH14/MST1R/SHROOM4/SEPT9/FBLIM1/CNN2/ACTN1/SIPA1L3/VIL1/ZYX/FLNB/DAAM1/PDLIM7/TPM4/PGM5	25
CC	GO:0005903	brush border	35|2768	93|15505	4.82896762656433e-06	0.000285348087024256	ENSG00000162105/ENSG00000006747/ENSG00000081923/ENSG00000109062/ENSG00000268104/ENSG00000167434/ENSG00000178209/ENSG00000118680/ENSG00000105929/ENSG00000086062/ENSG00000187017/ENSG00000096433/ENSG00000167780/ENSG00000174827/ENSG00000100345/ENSG00000110195/ENSG00000105357/ENSG00000074276/ENSG00000135750/ENSG00000092841/ENSG00000123159/ENSG00000266714/ENSG00000174358/ENSG00000169738/ENSG00000138074/ENSG00000197879/ENSG00000072110/ENSG00000109736/ENSG00000127831/ENSG00000128641/ENSG00000136068/ENSG00000171700/ENSG00000110911/ENSG00000197375/ENSG00000198569	SHANK2/SCIN/ATP8B1/SLC9A3R1/SLC6A14/CA4/PLEC/MYL12B/ATP6V0A4/B4GALT1/ESPN/ITPR3/SOAT2/PDZK1/MYH9/FOLR1/MYH14/CDHR2/KCNK1/MYL6/GIPC1/MYO15B/SLC6A19/DCXR/SLC5A6/MYO1C/ACTN1/MFSD10/VIL1/MYO1B/FLNB/RGS19/SLC11A2/SLC22A5/SLC34A3	35
CC	GO:0001726	ruffle	50|2768	158|15505	1.7290262391821e-05	0.000936555879556969	ENSG00000177106/ENSG00000006327/ENSG00000101213/ENSG00000125637/ENSG00000124507/ENSG00000163191/ENSG00000127084/ENSG00000109062/ENSG00000197956/ENSG00000131037/ENSG00000102981/ENSG00000136167/ENSG00000168907/ENSG00000187678/ENSG00000182957/ENSG00000148180/ENSG00000182718/ENSG00000128567/ENSG00000115109/ENSG00000106078/ENSG00000140416/ENSG00000149177/ENSG00000126878/ENSG00000087460/ENSG00000100345/ENSG00000185043/ENSG00000196586/ENSG00000142627/ENSG00000163719/ENSG00000124209/ENSG00000050820/ENSG00000085733/ENSG00000132613/ENSG00000035115/ENSG00000130787/ENSG00000113645/ENSG00000197879/ENSG00000072110/ENSG00000172757/ENSG00000127831/ENSG00000124181/ENSG00000111199/ENSG00000197535/ENSG00000273749/ENSG00000179820/ENSG00000139132/ENSG00000105221/ENSG00000196923/ENSG00000185133/ENSG00000008086	EPS8L2/TNFRSF12A/PTK6/PSD4/PACSIN1/S100A11/FGD3/SLC9A3R1/S100A6/EPS8L1/PARD6A/LCP1/PLA2G4F/SPRY4/SPATA13/GSN/ANXA2/PODXL/EPB41L5/COBL/TPM1/PTPRJ/AIF1L/GNAS/MYH9/CIB1/MYO6/EPHA2/MTMR14/RAB22A/BCAR1/CTTN/MTSS1L/SH3YL1/HIP1R/WWC1/MYO1C/ACTN1/CFL1/VIL1/PLCG1/TRPV4/MYO5A/CYFIP1/MYADM/FGD4/AKT2/PDLIM7/INPP5J/CDKL5	50
CC	GO:0005913	cell-cell adherens junction	32|2768	87|15505	2.09290478087427e-05	0.00104645239043713	ENSG00000039068/ENSG00000184363/ENSG00000111057/ENSG00000062038/ENSG00000143217/ENSG00000146950/ENSG00000163191/ENSG00000173801/ENSG00000166689/ENSG00000196581/ENSG00000182718/ENSG00000137699/ENSG00000130202/ENSG00000149115/ENSG00000170545/ENSG00000100345/ENSG00000110400/ENSG00000130669/ENSG00000183230/ENSG00000172531/ENSG00000096696/ENSG00000076826/ENSG00000072110/ENSG00000044115/ENSG00000105767/ENSG00000138594/ENSG00000159840/ENSG00000173402/ENSG00000196923/ENSG00000101665/ENSG00000154330/ENSG00000179776	CDH1/PKP3/KRT18/CDH3/NECTIN4/SHROOM2/S100A11/JUP/PLEKHA7/AJAP1/ANXA2/TRIM29/NECTIN2/TNKS1BP1/SMAGP/MYH9/NECTIN1/PAK4/CTNNA3/PPP1CA/DSP/CAMSAP3/ACTN1/CTNNA1/CADM4/TMOD3/ZYX/DAG1/PDLIM7/SMAD7/PGM5/CDH5	32
CC	GO:0032993	protein-DNA complex	54|2768	179|15505	3.6708910552998e-05	0.00170434227567491	ENSG00000091831/ENSG00000180573/ENSG00000184678/ENSG00000176046/ENSG00000273802/ENSG00000158373/ENSG00000278828/ENSG00000158406/ENSG00000180596/ENSG00000173801/ENSG00000246705/ENSG00000196787/ENSG00000273983/ENSG00000170345/ENSG00000124635/ENSG00000196747/ENSG00000275713/ENSG00000197903/ENSG00000277075/ENSG00000203814/ENSG00000197837/ENSG00000277224/ENSG00000184260/ENSG00000175482/ENSG00000130522/ENSG00000274267/ENSG00000187837/ENSG00000183598/ENSG00000276368/ENSG00000273542/ENSG00000270276/ENSG00000272196/ENSG00000132475/ENSG00000203812/ENSG00000188375/ENSG00000175197/ENSG00000275714/ENSG00000124575/ENSG00000233822/ENSG00000185130/ENSG00000276903/ENSG00000274290/ENSG00000282988/ENSG00000274750/ENSG00000278588/ENSG00000188486/ENSG00000181218/ENSG00000276180/ENSG00000102977/ENSG00000116809/ENSG00000184270/ENSG00000274641/ENSG00000270882/ENSG00000197153	ESR1/HIST1H2AC/HIST2H2BE/NUPR1/HIST1H2BG/HIST1H2BD/HIST1H3H/HIST1H4H/HIST1H2BC/JUP/H2AFJ/HIST1H2AG/HIST1H3G/FOS/HIST1H2BJ/HIST1H2AI/HIST1H2BH/HIST1H2BK/HIST1H2AE/HIST2H2BF/HIST4H4/HIST1H2BF/HIST2H2AC/POLD4/JUND/HIST1H3B/HIST1H1C/HIST2H3D/HIST1H2AJ/HIST1H4K/HIST2H4B/HIST2H2AA4/H3F3B/HIST2H2AA3/H3F3C/DDIT3/HIST1H3A/HIST1H1D/HIST1H2BN/HIST1H2BL/HIST1H2AL/HIST1H2BE/AL031777.3/HIST1H3E/HIST1H2BI/H2AFX/HIST3H2A/HIST1H4I/ACD/ZBTB17/HIST2H2AB/HIST1H2BO/HIST2H4A/HIST1H3J	54
CC	GO:0030133	transport vesicle	85|2768	321|15505	6.70112006905565e-05	0.00290381869659078	ENSG00000137501/ENSG00000128564/ENSG00000164855/ENSG00000173227/ENSG00000092929/ENSG00000118640/ENSG00000103196/ENSG00000176884/ENSG00000142765/ENSG00000163235/ENSG00000167964/ENSG00000011347/ENSG00000112379/ENSG00000078401/ENSG00000041353/ENSG00000186187/ENSG00000167434/ENSG00000003249/ENSG00000188886/ENSG00000110975/ENSG00000127561/ENSG00000072310/ENSG00000174871/ENSG00000168758/ENSG00000172794/ENSG00000130294/ENSG00000108639/ENSG00000149043/ENSG00000180176/ENSG00000198502/ENSG00000003147/ENSG00000106367/ENSG00000105514/ENSG00000109321/ENSG00000099625/ENSG00000087460/ENSG00000175895/ENSG00000155093/ENSG00000110195/ENSG00000101336/ENSG00000196126/ENSG00000135823/ENSG00000106089/ENSG00000132639/ENSG00000177854/ENSG00000123159/ENSG00000174903/ENSG00000159720/ENSG00000171552/ENSG00000197562/ENSG00000198794/ENSG00000005243/ENSG00000099365/ENSG00000140564/ENSG00000249915/ENSG00000166557/ENSG00000150995/ENSG00000127418/ENSG00000111540/ENSG00000105669/ENSG00000140497/ENSG00000140022/ENSG00000130733/ENSG00000158109/ENSG00000101152/ENSG00000089248/ENSG00000090487/ENSG00000179044/ENSG00000185896/ENSG00000134243/ENSG00000157020/ENSG00000137207/ENSG00000170011/ENSG00000213983/ENSG00000175416/ENSG00000105355/ENSG00000105649/ENSG00000141367/ENSG00000105971/ENSG00000181789/ENSG00000136856/ENSG00000184840/ENSG00000143786/ENSG00000198369/ENSG00000189114	SYTL2/VGF/TMEM184A/SYT12/UNC13D/VAMP8/CRISPLD2/GRIN1/SYTL1/TGFA/RAB26/SYT7/ARFGEF3/EDN1/RAB27B/ZNRF1/CA4/DBNDD1/ASTL/SYT10/SYNGR3/SREBF1/CNIH2/SEMA4C/RAB37/KIF1A/SYNGR2/SYT8/TH/HLA-DRB5/ICA1/AP1S1/RAB3D/AREG/CBARP/GNAS/PLEKHF2/PTPRN2/FOLR1/HCK/HLA-DRB1/STX6/STX1A/SNAP25/TMEM187/GIPC1/RAB1B/ATP6V0D1/BCL2L1/RAB40C/SCAMP5/COPZ2/STX1B/FURIN/PDCD6/TMED3/ITPR1/FGFRL1/RAB5B/COPE/SCAMP2/STON2/YIPF2/TPRG1L/DNAJC5/ERP29/SPG21/EXOC3L1/LAMP1/SORT1/SEC13/YIPF3/MYRIP/AP1G2/CLTB/PLIN3/RAB3A/CLTC/CAV2/COPG1/SLC2A8/TMED9/CNIH3/SPRED2/BLOC1S3	85
CC	GO:0031012	extracellular matrix	101|2768	396|15505	7.34812651134538e-05	0.00298517639523406	ENSG00000137801/ENSG00000198910/ENSG00000064205/ENSG00000188064/ENSG00000182809/ENSG00000100311/ENSG00000131981/ENSG00000159166/ENSG00000103196/ENSG00000120708/ENSG00000164690/ENSG00000100097/ENSG00000143341/ENSG00000167772/ENSG00000196878/ENSG00000090339/ENSG00000168542/ENSG00000163220/ENSG00000054179/ENSG00000132561/ENSG00000117984/ENSG00000187244/ENSG00000115380/ENSG00000087085/ENSG00000188157/ENSG00000168743/ENSG00000011201/ENSG00000092969/ENSG00000145808/ENSG00000101144/ENSG00000198598/ENSG00000140945/ENSG00000175928/ENSG00000162552/ENSG00000188372/ENSG00000187720/ENSG00000129038/ENSG00000111799/ENSG00000074527/ENSG00000187689/ENSG00000130702/ENSG00000182718/ENSG00000182871/ENSG00000102996/ENSG00000150893/ENSG00000112562/ENSG00000132000/ENSG00000120885/ENSG00000172061/ENSG00000106397/ENSG00000123342/ENSG00000100985/ENSG00000172889/ENSG00000108679/ENSG00000111341/ENSG00000142798/ENSG00000119699/ENSG00000160862/ENSG00000115414/ENSG00000106780/ENSG00000136999/ENSG00000156103/ENSG00000058085/ENSG00000106927/ENSG00000100399/ENSG00000172037/ENSG00000164761/ENSG00000106538/ENSG00000179403/ENSG00000109610/ENSG00000197253/ENSG00000165816/ENSG00000096006/ENSG00000049089/ENSG00000137745/ENSG00000185761/ENSG00000107821/ENSG00000071282/ENSG00000168056/ENSG00000143816/ENSG00000173621/ENSG00000134013/ENSG00000112715/ENSG00000101439/ENSG00000121898/ENSG00000164620/ENSG00000156564/ENSG00000092758/ENSG00000110799/ENSG00000106624/ENSG00000084636/ENSG00000198959/ENSG00000173402/ENSG00000177697/ENSG00000067225/ENSG00000197746/ENSG00000090863/ENSG00000021355/ENSG00000106366/ENSG00000169231/ENSG00000141098	THBS1/L1CAM/WISP2/WNT7B/CRIP2/PDGFB/LGALS3/LAD1/CRISPLD2/TGFBI/SHH/LGALS1/HMCN1/ANGPTL4/LAMB3/ICAM1/COL3A1/S100A9/ENTPD2/MATN2/CTSD/BCAM/EFEMP1/ACHE/AGRN/NPNT/ANOS1/TGFB2/ADAMTS19/BMP7/MMP17/CDH13/LRRN1/WNT4/ZP3/THSD4/LOXL1/COL12A1/NTN4/AMTN/LAMA5/ANXA2/COL18A1/MMP15/FREM2/SMOC2/PODNL1/CLU/LRRC15/PLOD3/MMP19/MMP9/EGFL7/LGALS3BP/MGP/HSPG2/TGFB3/AZGP1/FN1/MEGF9/NOV/MMP16/LAMC2/AMBP/CHADL/LAMB2/TNFRSF11B/RARRES2/VWA1/SOD3/TPSB2/VWA2/CRISP3/COL9A2/MMP13/ADAMTSL5/KAZALD1/LMCD1/LTBP3/WNT9A/LRFN4/LOXL2/VEGFA/CST3/CPXM2/RELL2/LRFN2/COL9A3/VWF/AEBP1/COL16A1/TGM2/DAG1/CD151/PKM/PSAP/GLG1/SERPINB1/SERPINE1/THBS3/GFOD2	101
CC	GO:0045095	keratin filament	14|2768	28|15505	0.000104544555875655	0.00399729184230444	ENSG00000167767/ENSG00000170421/ENSG00000111057/ENSG00000205426/ENSG00000170442/ENSG00000180921/ENSG00000135480/ENSG00000170523/ENSG00000164850/ENSG00000171401/ENSG00000185479/ENSG00000170477/ENSG00000198443/ENSG00000135443	KRT80/KRT8/KRT18/KRT81/KRT86/FAM83H/KRT7/KRT83/GPER1/KRT13/KRT6B/KRT4/KRTAP4-1/KRT85	14
CC	GO:0015629	actin cytoskeleton	109|2768	440|15505	0.000137113582506399	0.00495132381273107	ENSG00000171345/ENSG00000115648/ENSG00000039068/ENSG00000006747/ENSG00000159166/ENSG00000146950/ENSG00000109062/ENSG00000124429/ENSG00000173801/ENSG00000163017/ENSG00000248905/ENSG00000167306/ENSG00000128833/ENSG00000104081/ENSG00000136167/ENSG00000131759/ENSG00000101608/ENSG00000171992/ENSG00000051523/ENSG00000118680/ENSG00000010704/ENSG00000102879/ENSG00000078114/ENSG00000124942/ENSG00000162645/ENSG00000164877/ENSG00000148180/ENSG00000050327/ENSG00000143375/ENSG00000198576/ENSG00000172602/ENSG00000172403/ENSG00000183963/ENSG00000187017/ENSG00000125753/ENSG00000106526/ENSG00000117394/ENSG00000159173/novel.476/ENSG00000163995/ENSG00000172725/ENSG00000158856/ENSG00000074181/ENSG00000106789/ENSG00000106078/ENSG00000140416/ENSG00000130429/ENSG00000196924/ENSG00000089159/ENSG00000126878/ENSG00000186765/ENSG00000100345/ENSG00000015285/ENSG00000105357/ENSG00000071127/ENSG00000164078/ENSG00000158352/ENSG00000184640/ENSG00000101336/ENSG00000196586/ENSG00000002834/ENSG00000241553/ENSG00000041515/ENSG00000106089/ENSG00000124209/ENSG00000092841/ENSG00000162458/ENSG00000050820/ENSG00000147394/ENSG00000085733/ENSG00000264364/ENSG00000132613/ENSG00000130598/ENSG00000137216/ENSG00000266714/ENSG00000111981/ENSG00000064666/ENSG00000160007/ENSG00000197879/ENSG00000075624/ENSG00000197702/ENSG00000072110/ENSG00000172757/ENSG00000105738/ENSG00000044115/ENSG00000127831/ENSG00000104142/ENSG00000111199/ENSG00000128641/ENSG00000136950/ENSG00000138594/ENSG00000159840/ENSG00000119523/ENSG00000151651/ENSG00000197535/ENSG00000197321/ENSG00000136068/ENSG00000179820/ENSG00000170011/ENSG00000072518/ENSG00000100592/ENSG00000079482/ENSG00000196923/ENSG00000042493/ENSG00000144648/ENSG00000167460/ENSG00000124006/ENSG00000106299/ENSG00000154330	KRT19/MLPH/CDH1/SCIN/LAD1/SHROOM2/SLC9A3R1/POF1B/JUP/ACTG2/FMN1/MYO5B/MYO5C/BMF/LCP1/RARA/MYL12A/SYNPO/CYBA/MYL12B/HFE/CORO1A/NEBL/AHNAK/GBP2/MICALL2/GSN/ARHGEF5/CGN/ARC/RND1/SYNPO2/SMTN/ESPN/VASP/ACTR3C/SLC2A1/TNNI1/-/ABLIM2/CORO1B/DMTN/NOTCH3/CORO2A/COBL/TPM1/ARPC1B/FLNA/PXN/AIF1L/FSCN2/MYH9/WAS/MYH14/WDR1/MST1R/SHROOM4/SEPT9/HCK/MYO6/LASP1/ARPC4/MYO16/STX1A/RAB22A/MYL6/FBLIM1/BCAR1/ZNF185/CTTN/DYNLL2/MTSS1L/TNNI2/TMEM63B/MYO15B/ULBP1/CNN2/ARHGAP35/MYO1C/ACTB/PARVA/ACTN1/CFL1/SIPA1L3/CTNNA1/VIL1/VPS18/TRPV4/MYO1B/ARPC5L/TMOD3/ZYX/ALG2/ADAM8/MYO5A/SVIL/FLNB/MYADM/MYRIP/MARK2/DAAM1/OPHN1/PDLIM7/CAPG/ACKR2/TPM4/OBSL1/WASL/PGM5	109
CC	GO:0005882	intermediate filament	30|2768	88|15505	0.00018605326123328	0.00636497998955958	ENSG00000171345/ENSG00000167767/ENSG00000170421/ENSG00000111057/ENSG00000205426/ENSG00000170442/ENSG00000162105/ENSG00000180921/ENSG00000081277/ENSG00000173801/ENSG00000135480/ENSG00000171346/ENSG00000099250/ENSG00000170523/ENSG00000164850/ENSG00000160789/ENSG00000128422/ENSG00000167916/ENSG00000171401/ENSG00000186832/ENSG00000026025/ENSG00000057294/ENSG00000185479/ENSG00000096696/ENSG00000170477/ENSG00000132688/ENSG00000197535/ENSG00000135596/ENSG00000198443/ENSG00000135443	KRT19/KRT80/KRT8/KRT18/KRT81/KRT86/SHANK2/FAM83H/PKP1/JUP/KRT7/KRT15/NRP1/KRT83/GPER1/LMNA/KRT17/KRT24/KRT13/KRT16/VIM/PKP2/KRT6B/DSP/KRT4/NES/MYO5A/MICAL1/KRTAP4-1/KRT85	30
CC	GO:0030136	clathrin-coated vesicle	46|2768	155|15505	0.000203904686338005	0.00662690230598516	ENSG00000129354/ENSG00000092929/ENSG00000049283/ENSG00000118640/ENSG00000010278/ENSG00000078401/ENSG00000041353/ENSG00000205744/ENSG00000198502/ENSG00000106367/ENSG00000144063/ENSG00000177096/ENSG00000130164/ENSG00000103888/ENSG00000137261/ENSG00000110195/ENSG00000148219/ENSG00000196586/ENSG00000196126/ENSG00000135823/ENSG00000070540/ENSG00000130787/ENSG00000130147/ENSG00000140564/ENSG00000100280/ENSG00000161203/ENSG00000104142/ENSG00000042753/ENSG00000140022/ENSG00000138798/ENSG00000101152/ENSG00000110799/ENSG00000090487/ENSG00000134243/ENSG00000213983/ENSG00000131374/ENSG00000171700/ENSG00000175416/ENSG00000105649/ENSG00000061938/ENSG00000119522/ENSG00000141367/ENSG00000117298/ENSG00000136856/ENSG00000163251/ENSG00000184840	AP1M2/UNC13D/EPN3/VAMP8/CD9/EDN1/RAB27B/DENND1C/HLA-DRB5/AP1S1/MALL/FAM109B/LDLR/CEMIP/KIAA0319/FOLR1/ASTN2/MYO6/HLA-DRB1/STX6/WIPI1/HIP1R/SH3BP4/FURIN/AP1B1/AP2M1/VPS18/AP2S1/STON2/EGF/DNAJC5/VWF/SPG21/SORT1/AP1G2/TBC1D5/RGS19/CLTB/RAB3A/TNK2/DENND1A/CLTC/ECE1/SLC2A8/FZD5/TMED9	46
CC	GO:0098862	cluster of actin-based cell projections	41|2768	134|15505	0.000216107658212992	0.00664577981654753	ENSG00000162105/ENSG00000006747/ENSG00000081923/ENSG00000177106/ENSG00000109062/ENSG00000268104/ENSG00000146038/ENSG00000167434/ENSG00000178209/ENSG00000118680/ENSG00000105929/ENSG00000086062/ENSG00000187017/ENSG00000096433/ENSG00000167780/ENSG00000155366/ENSG00000174827/ENSG00000186765/ENSG00000100345/ENSG00000110195/ENSG00000105357/ENSG00000074276/ENSG00000135750/ENSG00000092841/ENSG00000123159/ENSG00000176058/ENSG00000266714/ENSG00000174358/ENSG00000169738/ENSG00000138074/ENSG00000197879/ENSG00000072110/ENSG00000109736/ENSG00000139304/ENSG00000127831/ENSG00000128641/ENSG00000136068/ENSG00000171700/ENSG00000110911/ENSG00000197375/ENSG00000198569	SHANK2/SCIN/ATP8B1/EPS8L2/SLC9A3R1/SLC6A14/DCDC2/CA4/PLEC/MYL12B/ATP6V0A4/B4GALT1/ESPN/ITPR3/SOAT2/RHOC/PDZK1/FSCN2/MYH9/FOLR1/MYH14/CDHR2/KCNK1/MYL6/GIPC1/TPRN/MYO15B/SLC6A19/DCXR/SLC5A6/MYO1C/ACTN1/MFSD10/PTPRQ/VIL1/MYO1B/FLNB/RGS19/SLC11A2/SLC22A5/SLC34A3	41
CC	GO:0043296	apical junction complex	40|2768	130|15505	0.000224934086098532	0.00664577981654753	ENSG00000039068/ENSG00000165215/ENSG00000181885/ENSG00000189143/ENSG00000119888/ENSG00000105289/ENSG00000213937/ENSG00000140832/ENSG00000163347/ENSG00000146950/ENSG00000130545/ENSG00000124171/ENSG00000124429/ENSG00000173801/ENSG00000102981/ENSG00000110092/ENSG00000171992/ENSG00000166689/ENSG00000138771/ENSG00000164877/ENSG00000143375/ENSG00000186193/ENSG00000125753/ENSG00000114019/ENSG00000130202/ENSG00000158769/ENSG00000076604/ENSG00000109099/ENSG00000110400/ENSG00000105443/ENSG00000152939/ENSG00000104863/ENSG00000076826/ENSG00000150054/ENSG00000183067/ENSG00000044115/ENSG00000119139/ENSG00000184697/ENSG00000163251/ENSG00000179776	CDH1/CLDN3/CLDN7/CLDN4/EPCAM/TJP3/CLDN9/MARVELD3/CLDN1/SHROOM2/CRB3/PARD6B/POF1B/JUP/PARD6A/CCND1/SYNPO/PLEKHA7/SHROOM3/MICALL2/CGN/SAPCD2/VASP/AMOTL2/NECTIN2/F11R/TRAF4/PMP22/NECTIN1/CYTH2/MARVELD2/LIN7B/CAMSAP3/MPP7/IGSF5/CTNNA1/TJP2/CLDN6/FZD5/CDH5	40
CC	GO:0005604	basement membrane	29|2768	87|15505	0.000364474672355611	0.0102612801984088	ENSG00000159166/ENSG00000120708/ENSG00000143341/ENSG00000196878/ENSG00000054179/ENSG00000132561/ENSG00000087085/ENSG00000188157/ENSG00000168743/ENSG00000129038/ENSG00000074527/ENSG00000187689/ENSG00000130702/ENSG00000182718/ENSG00000182871/ENSG00000150893/ENSG00000112562/ENSG00000142798/ENSG00000115414/ENSG00000106780/ENSG00000058085/ENSG00000172037/ENSG00000179403/ENSG00000165816/ENSG00000134013/ENSG00000101439/ENSG00000164620/ENSG00000173402/ENSG00000177697	LAD1/TGFBI/HMCN1/LAMB3/ENTPD2/MATN2/ACHE/AGRN/NPNT/LOXL1/NTN4/AMTN/LAMA5/ANXA2/COL18A1/FREM2/SMOC2/HSPG2/FN1/MEGF9/LAMC2/LAMB2/VWA1/VWA2/LOXL2/CST3/RELL2/DAG1/CD151	29
CC	GO:0031253	cell projection membrane	75|2768	290|15505	0.000378878038095094	0.0102612801984088	ENSG00000111319/ENSG00000155066/ENSG00000132698/ENSG00000162105/ENSG00000081923/ENSG00000177106/ENSG00000142765/ENSG00000026508/ENSG00000125637/ENSG00000124507/ENSG00000109062/ENSG00000268104/ENSG00000237515/ENSG00000131037/ENSG00000005884/ENSG00000184845/ENSG00000110436/ENSG00000136167/ENSG00000168907/ENSG00000167434/ENSG00000187678/ENSG00000100558/ENSG00000164850/ENSG00000103335/ENSG00000182957/ENSG00000105929/ENSG00000086062/ENSG00000107099/ENSG00000125753/ENSG00000128567/ENSG00000163993/ENSG00000115109/ENSG00000004399/ENSG00000158856/ENSG00000140416/ENSG00000149177/ENSG00000174827/ENSG00000126878/ENSG00000110195/ENSG00000185043/ENSG00000074276/ENSG00000196586/ENSG00000135750/ENSG00000142627/ENSG00000180758/ENSG00000113763/ENSG00000107159/ENSG00000103034/ENSG00000198691/ENSG00000132613/ENSG00000035115/ENSG00000131398/ENSG00000130787/ENSG00000174358/ENSG00000113645/ENSG00000138074/ENSG00000197879/ENSG00000110047/ENSG00000141424/ENSG00000172757/ENSG00000109736/ENSG00000040199/ENSG00000106012/ENSG00000111199/ENSG00000187486/ENSG00000080031/ENSG00000149489/ENSG00000114349/ENSG00000105221/ENSG00000175416/ENSG00000073060/ENSG00000008086/ENSG00000110911/ENSG00000197375/ENSG00000198569	SCNN1A/PROM2/RAB25/SHANK2/ATP8B1/EPS8L2/SYTL1/CD44/PSD4/PACSIN1/SLC9A3R1/SLC6A14/SHISA9/EPS8L1/ITGA3/DRD1/SLC1A2/LCP1/PLA2G4F/CA4/SPRY4/PLEK2/GPER1/PIEZO1/SPATA13/ATP6V0A4/B4GALT1/DOCK8/VASP/PODXL/S100P/EPB41L5/PLXND1/DMTN/TPM1/PTPRJ/PDZK1/AIF1L/FOLR1/CIB1/CDHR2/MYO6/KCNK1/EPHA2/GPR157/UNC5A/CA9/NDRG4/ABCA4/MTSS1L/SH3YL1/KCNC3/HIP1R/SLC6A19/WWC1/SLC5A6/MYO1C/EHD1/SLC39A6/CFL1/MFSD10/PHLPP2/IQCE/TRPV4/KCNJ11/PTPRH/ROM1/GNAT1/AKT2/CLTB/SCARB1/CDKL5/SLC11A2/SLC22A5/SLC34A3	75
CC	GO:0000788	nuclear nucleosome	14|2768	31|15505	0.000404522662119852	0.0105175892151161	ENSG00000278828/ENSG00000158406/ENSG00000273983/ENSG00000197837/ENSG00000274267/ENSG00000273542/ENSG00000270276/ENSG00000132475/ENSG00000275714/ENSG00000274750/ENSG00000181218/ENSG00000276180/ENSG00000270882/ENSG00000197153	HIST1H3H/HIST1H4H/HIST1H3G/HIST4H4/HIST1H3B/HIST1H4K/HIST2H4B/H3F3B/HIST1H3A/HIST1H3E/HIST3H2A/HIST1H4I/HIST2H4A/HIST1H3J	14
CC	GO:0044437	vacuolar part	118|2768	498|15505	0.000497559475732348	0.0124389868933087	ENSG00000129354/ENSG00000116299/ENSG00000092929/ENSG00000118640/ENSG00000142089/ENSG00000101210/ENSG00000138744/ENSG00000178726/ENSG00000008283/ENSG00000011347/ENSG00000117984/ENSG00000176978/ENSG00000130303/ENSG00000124145/ENSG00000136048/ENSG00000188157/ENSG00000163840/ENSG00000117472/ENSG00000168907/ENSG00000125730/ENSG00000115884/ENSG00000101850/ENSG00000198246/ENSG00000147813/ENSG00000129353/ENSG00000124942/ENSG00000249242/ENSG00000172794/ENSG00000105929/ENSG00000086062/ENSG00000182718/ENSG00000107331/ENSG00000198502/ENSG00000106367/ENSG00000086548/ENSG00000064601/ENSG00000105514/ENSG00000117115/ENSG00000163932/ENSG00000134248/ENSG00000189067/ENSG00000047457/ENSG00000166289/ENSG00000030582/ENSG00000135404/ENSG00000172354/ENSG00000130164/ENSG00000176641/ENSG00000141012/ENSG00000142798/ENSG00000062716/ENSG00000106348/ENSG00000127415/ENSG00000196586/ENSG00000196126/ENSG00000168140/ENSG00000211584/ENSG00000110719/ENSG00000070540/ENSG00000159720/ENSG00000013288/ENSG00000103381/ENSG00000135124/ENSG00000177169/ENSG00000169919/ENSG00000138600/ENSG00000118271/ENSG00000166825/ENSG00000129925/ENSG00000143862/ENSG00000149357/ENSG00000100280/ENSG00000196136/ENSG00000110446/ENSG00000115271/ENSG00000161203/ENSG00000104142/ENSG00000035664/ENSG00000042753/ENSG00000099785/ENSG00000148334/ENSG00000137486/ENSG00000138798/ENSG00000101152/ENSG00000103148/ENSG00000147852/ENSG00000185896/ENSG00000171298/ENSG00000134243/ENSG00000181523/ENSG00000157020/ENSG00000104763/ENSG00000162144/ENSG00000163472/ENSG00000135677/ENSG00000093072/ENSG00000213699/ENSG00000165782/ENSG00000183018/ENSG00000197746/ENSG00000073060/ENSG00000141367/ENSG00000125843/ENSG00000103249/ENSG00000103490/ENSG00000188229/ENSG00000151176/ENSG00000100994/ENSG00000117298/ENSG00000136856/ENSG00000110911/ENSG00000134108/ENSG00000170266/ENSG00000164733/ENSG00000168010/ENSG00000105402/ENSG00000180233/ENSG00000150967	AP1M2/KIAA1324/UNC13D/VAMP8/IFITM3/EEF1A2/NAAA/THBD/CYB561/SYT7/CTSD/DPP7/BST2/SDC4/DRAM1/AGRN/DTX3L/TSPAN1/PLA2G4F/C3/SDC1/GPR143/SLC29A3/NAPRT/SLC44A2/AHNAK/TMEM150C/RAB37/ATP6V0A4/B4GALT1/ANXA2/ABCA2/HLA-DRB5/AP1S1/CEACAM6/CTSA/RAB3D/PADI2/PRKCD/LAMTOR5/LITAF/CP/PLEKHF1/GRN/CD63/GNB2/LDLR/RNF152/GALNS/HSPG2/VMP1/IMPDH1/IDUA/MYO6/HLA-DRB1/VASN/SLC48A1/TCIRG1/WIPI1/ATP6V0D1/MAN2B2/CPPED1/P2RX4/ULK1/GUSB/SPPL2A/TTR/ANPEP/TMEM8A/ARL8A/LAMTOR1/AP1B1/SERPINA3/SLC15A3/GCA/AP2M1/VPS18/DAPK2/AP2S1/MARCH2/PTGES2/ARRB1/EGF/DNAJC5/NPRL3/VLDLR/LAMP1/GAA/SORT1/SGSH/SEC13/ASAH1/CYB561A3/TMEM79/GNS/ADA2/SLC35F6/PIP4P1/SPNS2/PSAP/SCARB1/CLTC/AP5S1/CLCN7/PYCARD/TUBB4B/PLBD2/PYGB/ECE1/SLC2A8/SLC11A2/ARL8B/GLB1/CTSB/ATG16L2/NAPA/ZNRF2/ABCB9	118
CC	GO:0031252	cell leading edge	89|2768	359|15505	0.000526255757572123	0.0126691200896993	ENSG00000039068/ENSG00000119411/ENSG00000111859/ENSG00000132470/ENSG00000177106/ENSG00000006327/ENSG00000026508/ENSG00000141376/ENSG00000101213/ENSG00000125637/ENSG00000124507/ENSG00000171219/ENSG00000163191/ENSG00000127084/ENSG00000109062/ENSG00000237515/ENSG00000197956/ENSG00000131037/ENSG00000175707/ENSG00000163017/ENSG00000102981/ENSG00000110436/ENSG00000136167/ENSG00000168907/ENSG00000187678/ENSG00000100558/ENSG00000164850/ENSG00000103335/ENSG00000102879/ENSG00000182957/ENSG00000148180/ENSG00000090020/ENSG00000115216/ENSG00000107099/ENSG00000182718/ENSG00000125753/ENSG00000128567/ENSG00000115109/ENSG00000004399/ENSG00000121966/ENSG00000172725/ENSG00000106078/ENSG00000140416/ENSG00000149177/ENSG00000089159/ENSG00000126878/ENSG00000087460/ENSG00000100345/ENSG00000185043/ENSG00000171680/ENSG00000196586/ENSG00000142627/ENSG00000026025/ENSG00000152894/ENSG00000163719/ENSG00000124209/ENSG00000113763/ENSG00000050820/ENSG00000085733/ENSG00000132613/ENSG00000035115/ENSG00000131398/ENSG00000130787/ENSG00000183230/ENSG00000113645/ENSG00000197879/ENSG00000197702/ENSG00000141424/ENSG00000072110/ENSG00000172757/ENSG00000163697/ENSG00000044115/ENSG00000127831/ENSG00000124181/ENSG00000111199/ENSG00000254999/ENSG00000106683/ENSG00000197535/ENSG00000273749/ENSG00000187486/ENSG00000179820/ENSG00000173402/ENSG00000139132/ENSG00000105221/ENSG00000196923/ENSG00000185133/ENSG00000083857/ENSG00000008086/ENSG00000106299	CDH1/BSPRY/NEDD9/ITGB4/EPS8L2/TNFRSF12A/CD44/BCAS3/PTK6/PSD4/PACSIN1/CDC42BPG/S100A11/FGD3/SLC9A3R1/SHISA9/S100A6/EPS8L1/KDF1/ACTG2/PARD6A/SLC1A2/LCP1/PLA2G4F/SPRY4/PLEK2/GPER1/PIEZO1/CORO1A/SPATA13/GSN/SLC9A1/NRBP1/DOCK8/ANXA2/VASP/PODXL/EPB41L5/PLXND1/CXCR4/CORO1B/COBL/TPM1/PTPRJ/PXN/AIF1L/GNAS/MYH9/CIB1/PLEKHG5/MYO6/EPHA2/VIM/PTPRK/MTMR14/RAB22A/UNC5A/BCAR1/CTTN/MTSS1L/SH3YL1/KCNC3/HIP1R/CTNNA3/WWC1/MYO1C/PARVA/SLC39A6/ACTN1/CFL1/APBB2/CTNNA1/VIL1/PLCG1/TRPV4/BRK1/LIMK1/MYO5A/CYFIP1/KCNJ11/MYADM/DAG1/FGD4/AKT2/PDLIM7/INPP5J/FAT1/CDKL5/WASL	89
CC	GO:0070160	occluding junction	35|2768	114|15505	0.000563194153811027	0.0130741499991845	ENSG00000165215/ENSG00000181885/ENSG00000189143/ENSG00000119888/ENSG00000105289/ENSG00000213937/ENSG00000140832/ENSG00000163347/ENSG00000146950/ENSG00000130545/ENSG00000124171/ENSG00000124429/ENSG00000102981/ENSG00000145103/ENSG00000110092/ENSG00000171992/ENSG00000164877/ENSG00000143375/ENSG00000186193/ENSG00000125753/ENSG00000114019/ENSG00000158769/ENSG00000076604/ENSG00000109099/ENSG00000105699/ENSG00000105443/ENSG00000152939/ENSG00000104863/ENSG00000150054/ENSG00000183067/ENSG00000105738/ENSG00000119139/ENSG00000184697/ENSG00000163251/ENSG00000179776	CLDN3/CLDN7/CLDN4/EPCAM/TJP3/CLDN9/MARVELD3/CLDN1/SHROOM2/CRB3/PARD6B/POF1B/PARD6A/ILDR1/CCND1/SYNPO/MICALL2/CGN/SAPCD2/VASP/AMOTL2/F11R/TRAF4/PMP22/LSR/CYTH2/MARVELD2/LIN7B/MPP7/IGSF5/SIPA1L3/TJP2/CLDN6/FZD5/CDH5	35
CC	GO:0031225	anchored component of membrane	36|2768	119|15505	0.000643705634142724	0.014427884903199	ENSG00000151892/ENSG00000052344/ENSG00000124466/ENSG00000185924/ENSG00000167653/ENSG00000169242/ENSG00000132677/ENSG00000041353/ENSG00000130303/ENSG00000087085/ENSG00000167434/ENSG00000150556/ENSG00000146013/ENSG00000160932/ENSG00000198598/ENSG00000140945/ENSG00000005001/ENSG00000180155/ENSG00000086548/ENSG00000003436/ENSG00000163283/ENSG00000243364/ENSG00000105388/ENSG00000155918/ENSG00000110195/ENSG00000169347/ENSG00000111981/ENSG00000163286/ENSG00000172382/ENSG00000143590/ENSG00000111540/ENSG00000150551/ENSG00000040608/ENSG00000105649/ENSG00000167656/ENSG00000197353	GFRA1/PRSS8/LYPD3/RTN4RL1/PSCA/EFNA1/RHBG/RAB27B/BST2/ACHE/CA4/LYPD6B/GFRA3/LY6E/MMP17/CDH13/PRSS22/LYNX1/CEACAM6/TFPI/ALPP/EFNA4/CEACAM5/RAET1L/FOLR1/GP2/ULBP1/ALPPL2/PRSS27/EFNA3/RAB5B/LYPD1/RTN4R/RAB3A/LY6D/LYPD2	36
CC	GO:0005766	primary lysosome	38|2768	128|15505	0.000692725030565444	0.0145248796731464	ENSG00000092929/ENSG00000118640/ENSG00000176978/ENSG00000130303/ENSG00000125730/ENSG00000147813/ENSG00000172794/ENSG00000086062/ENSG00000182718/ENSG00000086548/ENSG00000064601/ENSG00000105514/ENSG00000117115/ENSG00000163932/ENSG00000030582/ENSG00000135404/ENSG00000141012/ENSG00000106348/ENSG00000103381/ENSG00000169919/ENSG00000118271/ENSG00000143862/ENSG00000149357/ENSG00000196136/ENSG00000115271/ENSG00000148334/ENSG00000101152/ENSG00000185896/ENSG00000171298/ENSG00000135677/ENSG00000093072/ENSG00000076944/ENSG00000197746/ENSG00000122359/ENSG00000103490/ENSG00000188229/ENSG00000100994/ENSG00000170266	UNC13D/VAMP8/DPP7/BST2/C3/NAPRT/RAB37/B4GALT1/ANXA2/CEACAM6/CTSA/RAB3D/PADI2/PRKCD/GRN/CD63/GALNS/IMPDH1/CPPED1/GUSB/TTR/ARL8A/LAMTOR1/SERPINA3/GCA/PTGES2/DNAJC5/LAMP1/GAA/GNS/ADA2/STXBP2/PSAP/ANXA11/PYCARD/TUBB4B/PYGB/GLB1	38
CC	GO:0042582	azurophil granule	38|2768	128|15505	0.000692725030565444	0.0145248796731464	ENSG00000092929/ENSG00000118640/ENSG00000176978/ENSG00000130303/ENSG00000125730/ENSG00000147813/ENSG00000172794/ENSG00000086062/ENSG00000182718/ENSG00000086548/ENSG00000064601/ENSG00000105514/ENSG00000117115/ENSG00000163932/ENSG00000030582/ENSG00000135404/ENSG00000141012/ENSG00000106348/ENSG00000103381/ENSG00000169919/ENSG00000118271/ENSG00000143862/ENSG00000149357/ENSG00000196136/ENSG00000115271/ENSG00000148334/ENSG00000101152/ENSG00000185896/ENSG00000171298/ENSG00000135677/ENSG00000093072/ENSG00000076944/ENSG00000197746/ENSG00000122359/ENSG00000103490/ENSG00000188229/ENSG00000100994/ENSG00000170266	UNC13D/VAMP8/DPP7/BST2/C3/NAPRT/RAB37/B4GALT1/ANXA2/CEACAM6/CTSA/RAB3D/PADI2/PRKCD/GRN/CD63/GALNS/IMPDH1/CPPED1/GUSB/TTR/ARL8A/LAMTOR1/SERPINA3/GCA/PTGES2/DNAJC5/LAMP1/GAA/GNS/ADA2/STXBP2/PSAP/ANXA11/PYCARD/TUBB4B/PYGB/GLB1	38
CC	GO:0005925	focal adhesion	93|2768	382|15505	0.000755964926464262	0.0153555375688053	ENSG00000198910/ENSG00000159176/ENSG00000099812/ENSG00000111859/ENSG00000141738/ENSG00000026508/ENSG00000090339/ENSG00000010278/ENSG00000106211/ENSG00000115221/ENSG00000173801/ENSG00000005884/ENSG00000124145/ENSG00000099250/ENSG00000136167/ENSG00000187678/ENSG00000131746/ENSG00000178209/ENSG00000051523/ENSG00000140945/ENSG00000065054/ENSG00000065717/ENSG00000124942/ENSG00000148180/ENSG00000090020/ENSG00000172403/ENSG00000125753/ENSG00000100711/ENSG00000115109/ENSG00000105974/ENSG00000172725/ENSG00000130202/ENSG00000126458/ENSG00000130429/ENSG00000196924/ENSG00000014216/ENSG00000143878/ENSG00000089159/ENSG00000126878/ENSG00000172354/ENSG00000111077/ENSG00000168310/ENSG00000100345/ENSG00000142798/ENSG00000136205/ENSG00000164889/ENSG00000087077/ENSG00000101336/ENSG00000002834/ENSG00000130669/ENSG00000082781/ENSG00000142627/ENSG00000026025/ENSG00000162458/ENSG00000050820/ENSG00000147394/ENSG00000085733/ENSG00000064666/ENSG00000070756/ENSG00000075624/ENSG00000197702/ENSG00000072110/ENSG00000172757/ENSG00000044115/ENSG00000111199/ENSG00000136950/ENSG00000106683/ENSG00000159840/ENSG00000156482/ENSG00000273749/ENSG00000197321/ENSG00000136068/ENSG00000198959/ENSG00000173402/ENSG00000177697/ENSG00000161016/ENSG00000196923/ENSG00000141367/ENSG00000125266/ENSG00000181790/ENSG00000140691/ENSG00000142541/ENSG00000105971/ENSG00000149260/ENSG00000011105/ENSG00000102882/ENSG00000083857/ENSG00000185624/ENSG00000167460/ENSG00000182511/ENSG00000214063/ENSG00000154330/ENSG00000178950	L1CAM/CSRP1/MISP/NEDD9/GRB7/CD44/ICAM1/CD9/HSPB1/ITGB6/JUP/ITGA3/SDC4/NRP1/LCP1/SPRY4/TNS4/PLEC/CYBA/CDH13/SLC9A3R2/TLE2/AHNAK/GSN/SLC9A1/SYNPO2/VASP/ZFYVE21/EPB41L5/CAV1/CORO1B/NECTIN2/RRAS/ARPC1B/FLNA/CAPN1/RHOB/PXN/AIF1L/GNB2/TNS2/IRF2/MYH9/HSPG2/TNS3/SLC4A2/TRIP6/HCK/LASP1/PAK4/ITGB5/EPHA2/VIM/FBLIM1/BCAR1/ZNF185/CTTN/CNN2/PABPC1/ACTB/PARVA/ACTN1/CFL1/CTNNA1/TRPV4/ARPC5L/LIMK1/ZYX/RPL30/CYFIP1/SVIL/FLNB/TGM2/DAG1/CD151/RPL8/PDLIM7/CLTC/EFNB2/ADGRB1/ARMC5/RPL13A/CAV2/CAPN5/TSPAN9/MAPK3/FAT1/P4HB/TPM4/FES/TSPAN4/PGM5/GAK	93
CC	GO:0030055	cell-substrate junction	94|2768	389|15505	0.000918474539250508	0.0180911651670555	ENSG00000198910/ENSG00000159176/ENSG00000099812/ENSG00000111859/ENSG00000132470/ENSG00000141738/ENSG00000026508/ENSG00000090339/ENSG00000010278/ENSG00000106211/ENSG00000115221/ENSG00000173801/ENSG00000005884/ENSG00000124145/ENSG00000099250/ENSG00000136167/ENSG00000187678/ENSG00000131746/ENSG00000178209/ENSG00000051523/ENSG00000140945/ENSG00000065054/ENSG00000065717/ENSG00000124942/ENSG00000148180/ENSG00000090020/ENSG00000172403/ENSG00000125753/ENSG00000100711/ENSG00000115109/ENSG00000105974/ENSG00000172725/ENSG00000130202/ENSG00000126458/ENSG00000130429/ENSG00000196924/ENSG00000014216/ENSG00000143878/ENSG00000089159/ENSG00000126878/ENSG00000172354/ENSG00000111077/ENSG00000168310/ENSG00000100345/ENSG00000142798/ENSG00000136205/ENSG00000164889/ENSG00000087077/ENSG00000101336/ENSG00000002834/ENSG00000130669/ENSG00000082781/ENSG00000142627/ENSG00000026025/ENSG00000162458/ENSG00000050820/ENSG00000147394/ENSG00000085733/ENSG00000064666/ENSG00000070756/ENSG00000075624/ENSG00000197702/ENSG00000072110/ENSG00000172757/ENSG00000044115/ENSG00000111199/ENSG00000136950/ENSG00000106683/ENSG00000159840/ENSG00000156482/ENSG00000273749/ENSG00000197321/ENSG00000136068/ENSG00000198959/ENSG00000173402/ENSG00000177697/ENSG00000161016/ENSG00000196923/ENSG00000141367/ENSG00000125266/ENSG00000181790/ENSG00000140691/ENSG00000142541/ENSG00000105971/ENSG00000149260/ENSG00000011105/ENSG00000102882/ENSG00000083857/ENSG00000185624/ENSG00000167460/ENSG00000182511/ENSG00000214063/ENSG00000154330/ENSG00000178950	L1CAM/CSRP1/MISP/NEDD9/ITGB4/GRB7/CD44/ICAM1/CD9/HSPB1/ITGB6/JUP/ITGA3/SDC4/NRP1/LCP1/SPRY4/TNS4/PLEC/CYBA/CDH13/SLC9A3R2/TLE2/AHNAK/GSN/SLC9A1/SYNPO2/VASP/ZFYVE21/EPB41L5/CAV1/CORO1B/NECTIN2/RRAS/ARPC1B/FLNA/CAPN1/RHOB/PXN/AIF1L/GNB2/TNS2/IRF2/MYH9/HSPG2/TNS3/SLC4A2/TRIP6/HCK/LASP1/PAK4/ITGB5/EPHA2/VIM/FBLIM1/BCAR1/ZNF185/CTTN/CNN2/PABPC1/ACTB/PARVA/ACTN1/CFL1/CTNNA1/TRPV4/ARPC5L/LIMK1/ZYX/RPL30/CYFIP1/SVIL/FLNB/TGM2/DAG1/CD151/RPL8/PDLIM7/CLTC/EFNB2/ADGRB1/ARMC5/RPL13A/CAV2/CAPN5/TSPAN9/MAPK3/FAT1/P4HB/TPM4/FES/TSPAN4/PGM5/GAK	94
CC	GO:0005924	cell-substrate adherens junction	93|2768	385|15505	0.000986697988504158	0.0188633438978736	ENSG00000198910/ENSG00000159176/ENSG00000099812/ENSG00000111859/ENSG00000141738/ENSG00000026508/ENSG00000090339/ENSG00000010278/ENSG00000106211/ENSG00000115221/ENSG00000173801/ENSG00000005884/ENSG00000124145/ENSG00000099250/ENSG00000136167/ENSG00000187678/ENSG00000131746/ENSG00000178209/ENSG00000051523/ENSG00000140945/ENSG00000065054/ENSG00000065717/ENSG00000124942/ENSG00000148180/ENSG00000090020/ENSG00000172403/ENSG00000125753/ENSG00000100711/ENSG00000115109/ENSG00000105974/ENSG00000172725/ENSG00000130202/ENSG00000126458/ENSG00000130429/ENSG00000196924/ENSG00000014216/ENSG00000143878/ENSG00000089159/ENSG00000126878/ENSG00000172354/ENSG00000111077/ENSG00000168310/ENSG00000100345/ENSG00000142798/ENSG00000136205/ENSG00000164889/ENSG00000087077/ENSG00000101336/ENSG00000002834/ENSG00000130669/ENSG00000082781/ENSG00000142627/ENSG00000026025/ENSG00000162458/ENSG00000050820/ENSG00000147394/ENSG00000085733/ENSG00000064666/ENSG00000070756/ENSG00000075624/ENSG00000197702/ENSG00000072110/ENSG00000172757/ENSG00000044115/ENSG00000111199/ENSG00000136950/ENSG00000106683/ENSG00000159840/ENSG00000156482/ENSG00000273749/ENSG00000197321/ENSG00000136068/ENSG00000198959/ENSG00000173402/ENSG00000177697/ENSG00000161016/ENSG00000196923/ENSG00000141367/ENSG00000125266/ENSG00000181790/ENSG00000140691/ENSG00000142541/ENSG00000105971/ENSG00000149260/ENSG00000011105/ENSG00000102882/ENSG00000083857/ENSG00000185624/ENSG00000167460/ENSG00000182511/ENSG00000214063/ENSG00000154330/ENSG00000178950	L1CAM/CSRP1/MISP/NEDD9/GRB7/CD44/ICAM1/CD9/HSPB1/ITGB6/JUP/ITGA3/SDC4/NRP1/LCP1/SPRY4/TNS4/PLEC/CYBA/CDH13/SLC9A3R2/TLE2/AHNAK/GSN/SLC9A1/SYNPO2/VASP/ZFYVE21/EPB41L5/CAV1/CORO1B/NECTIN2/RRAS/ARPC1B/FLNA/CAPN1/RHOB/PXN/AIF1L/GNB2/TNS2/IRF2/MYH9/HSPG2/TNS3/SLC4A2/TRIP6/HCK/LASP1/PAK4/ITGB5/EPHA2/VIM/FBLIM1/BCAR1/ZNF185/CTTN/CNN2/PABPC1/ACTB/PARVA/ACTN1/CFL1/CTNNA1/TRPV4/ARPC5L/LIMK1/ZYX/RPL30/CYFIP1/SVIL/FLNB/TGM2/DAG1/CD151/RPL8/PDLIM7/CLTC/EFNB2/ADGRB1/ARMC5/RPL13A/CAV2/CAPN5/TSPAN9/MAPK3/FAT1/P4HB/TPM4/FES/TSPAN4/PGM5/GAK	93
CC	GO:0045111	intermediate filament cytoskeleton	37|2768	127|15505	0.00118535645892637	0.0220137628086326	ENSG00000171345/ENSG00000167767/ENSG00000170421/ENSG00000261150/ENSG00000111057/ENSG00000205426/ENSG00000170442/ENSG00000162105/ENSG00000141376/ENSG00000167880/ENSG00000180921/ENSG00000081277/ENSG00000173801/ENSG00000173175/ENSG00000135480/ENSG00000171346/ENSG00000099250/ENSG00000170523/ENSG00000178209/ENSG00000164850/ENSG00000160789/ENSG00000128422/ENSG00000167916/ENSG00000143546/ENSG00000171401/ENSG00000186832/ENSG00000026025/ENSG00000057294/ENSG00000185479/ENSG00000096696/ENSG00000170477/ENSG00000132688/ENSG00000197535/ENSG00000178896/ENSG00000135596/ENSG00000198443/ENSG00000135443	KRT19/KRT80/KRT8/EPPK1/KRT18/KRT81/KRT86/SHANK2/BCAS3/EVPL/FAM83H/PKP1/JUP/ADCY5/KRT7/KRT15/NRP1/KRT83/PLEC/GPER1/LMNA/KRT17/KRT24/S100A8/KRT13/KRT16/VIM/PKP2/KRT6B/DSP/KRT4/NES/MYO5A/EXOSC4/MICAL1/KRTAP4-1/KRT85	37
CC	GO:0005938	cell cortex	61|2768	236|15505	0.00128374968564029	0.0225523593423295	ENSG00000171345/ENSG00000115648/ENSG00000039068/ENSG00000182809/ENSG00000099812/ENSG00000111859/ENSG00000006747/ENSG00000143341/ENSG00000184731/ENSG00000146950/ENSG00000124171/ENSG00000142675/ENSG00000175707/ENSG00000102981/ENSG00000167306/ENSG00000118680/ENSG00000010704/ENSG00000102879/ENSG00000148180/ENSG00000115216/ENSG00000182718/ENSG00000186193/ENSG00000117394/ENSG00000105974/ENSG00000158856/ENSG00000185215/ENSG00000106078/ENSG00000196924/ENSG00000089159/ENSG00000100345/ENSG00000071127/ENSG00000158352/ENSG00000148219/ENSG00000184640/ENSG00000196586/ENSG00000002834/ENSG00000058085/ENSG00000204991/ENSG00000123159/ENSG00000162458/ENSG00000085733/ENSG00000132613/ENSG00000137497/ENSG00000196604/ENSG00000131398/ENSG00000130787/ENSG00000205436/ENSG00000007908/ENSG00000067840/ENSG00000172757/ENSG00000111199/ENSG00000105499/ENSG00000179044/ENSG00000136068/ENSG00000179820/ENSG00000170011/ENSG00000131558/ENSG00000105221/ENSG00000184922/ENSG00000167460/ENSG00000106299	KRT19/MLPH/CDH1/CRIP2/MISP/NEDD9/SCIN/HMCN1/FAM110C/SHROOM2/PARD6B/CNKSR1/KDF1/PARD6A/MYO5B/MYL12B/HFE/CORO1A/GSN/NRBP1/ANXA2/SAPCD2/SLC2A1/CAV1/DMTN/TNFAIP2/COBL/FLNA/PXN/MYH9/WDR1/SHROOM4/ASTN2/SEPT9/MYO6/LASP1/LAMC2/SPIRE2/GIPC1/FBLIM1/CTTN/MTSS1L/NUMA1/POTEF/KCNC3/HIP1R/EXOC3L4/SELE/PDZD4/CFL1/TRPV4/PLA2G4C/EXOC3L1/FLNB/MYADM/MYRIP/EXOC4/AKT2/FMNL1/TPM4/WASL	61
CC	GO:0030135	coated vesicle	61|2768	236|15505	0.00128374968564029	0.0225523593423295	ENSG00000129354/ENSG00000092929/ENSG00000049283/ENSG00000118640/ENSG00000124507/ENSG00000163235/ENSG00000010278/ENSG00000078401/ENSG00000041353/ENSG00000205744/ENSG00000072310/ENSG00000174871/ENSG00000198502/ENSG00000106367/ENSG00000175115/ENSG00000144063/ENSG00000109321/ENSG00000177096/ENSG00000130164/ENSG00000103888/ENSG00000137261/ENSG00000110195/ENSG00000127415/ENSG00000148219/ENSG00000196586/ENSG00000196126/ENSG00000135823/ENSG00000070540/ENSG00000130787/ENSG00000130147/ENSG00000005243/ENSG00000140564/ENSG00000249915/ENSG00000166557/ENSG00000167110/ENSG00000100280/ENSG00000105669/ENSG00000161203/ENSG00000104142/ENSG00000042753/ENSG00000140022/ENSG00000138798/ENSG00000101152/ENSG00000110799/ENSG00000090487/ENSG00000134243/ENSG00000157020/ENSG00000213983/ENSG00000131374/ENSG00000171700/ENSG00000175416/ENSG00000105649/ENSG00000061938/ENSG00000119522/ENSG00000141367/ENSG00000181789/ENSG00000117298/ENSG00000136856/ENSG00000163251/ENSG00000184840/ENSG00000143786	AP1M2/UNC13D/EPN3/VAMP8/PACSIN1/TGFA/CD9/EDN1/RAB27B/DENND1C/SREBF1/CNIH2/HLA-DRB5/AP1S1/PACS1/MALL/AREG/FAM109B/LDLR/CEMIP/KIAA0319/FOLR1/IDUA/ASTN2/MYO6/HLA-DRB1/STX6/WIPI1/HIP1R/SH3BP4/COPZ2/FURIN/PDCD6/TMED3/GOLGA2/AP1B1/COPE/AP2M1/VPS18/AP2S1/STON2/EGF/DNAJC5/VWF/SPG21/SORT1/SEC13/AP1G2/TBC1D5/RGS19/CLTB/RAB3A/TNK2/DENND1A/CLTC/COPG1/ECE1/SLC2A8/FZD5/TMED9/CNIH3	61
CC	GO:0005905	clathrin-coated pit	22|2768	66|15505	0.00178621190874904	0.0305536247549178	ENSG00000144476/ENSG00000049283/ENSG00000106367/ENSG00000197324/ENSG00000130475/ENSG00000130164/ENSG00000103888/ENSG00000196586/ENSG00000085733/ENSG00000130787/ENSG00000130147/ENSG00000007908/ENSG00000161203/ENSG00000042753/ENSG00000137486/ENSG00000147852/ENSG00000134243/ENSG00000127527/ENSG00000131374/ENSG00000175416/ENSG00000061938/ENSG00000141367	ACKR3/EPN3/AP1S1/LRP10/FCHO1/LDLR/CEMIP/MYO6/CTTN/HIP1R/SH3BP4/SELE/AP2M1/AP2S1/ARRB1/VLDLR/SORT1/EPS15L1/TBC1D5/CLTB/TNK2/CLTC	22
CC	GO:0005765	lysosomal membrane	78|2768	321|15505	0.00203449666689049	0.0330605708369705	ENSG00000129354/ENSG00000116299/ENSG00000118640/ENSG00000142089/ENSG00000101210/ENSG00000008283/ENSG00000011347/ENSG00000130303/ENSG00000136048/ENSG00000163840/ENSG00000117472/ENSG00000168907/ENSG00000101850/ENSG00000198246/ENSG00000129353/ENSG00000124942/ENSG00000249242/ENSG00000172794/ENSG00000105929/ENSG00000086062/ENSG00000182718/ENSG00000107331/ENSG00000198502/ENSG00000106367/ENSG00000086548/ENSG00000064601/ENSG00000105514/ENSG00000134248/ENSG00000189067/ENSG00000047457/ENSG00000166289/ENSG00000135404/ENSG00000172354/ENSG00000130164/ENSG00000176641/ENSG00000196586/ENSG00000196126/ENSG00000168140/ENSG00000211584/ENSG00000110719/ENSG00000159720/ENSG00000135124/ENSG00000138600/ENSG00000166825/ENSG00000129925/ENSG00000143862/ENSG00000149357/ENSG00000100280/ENSG00000110446/ENSG00000161203/ENSG00000104142/ENSG00000042753/ENSG00000099785/ENSG00000137486/ENSG00000138798/ENSG00000101152/ENSG00000103148/ENSG00000147852/ENSG00000185896/ENSG00000171298/ENSG00000134243/ENSG00000157020/ENSG00000162144/ENSG00000163472/ENSG00000213699/ENSG00000165782/ENSG00000183018/ENSG00000197746/ENSG00000073060/ENSG00000141367/ENSG00000125843/ENSG00000103249/ENSG00000117298/ENSG00000136856/ENSG00000110911/ENSG00000134108/ENSG00000180233/ENSG00000150967	AP1M2/KIAA1324/VAMP8/IFITM3/EEF1A2/CYB561/SYT7/BST2/DRAM1/DTX3L/TSPAN1/PLA2G4F/GPR143/SLC29A3/SLC44A2/AHNAK/TMEM150C/RAB37/ATP6V0A4/B4GALT1/ANXA2/ABCA2/HLA-DRB5/AP1S1/CEACAM6/CTSA/RAB3D/LAMTOR5/LITAF/CP/PLEKHF1/CD63/GNB2/LDLR/RNF152/MYO6/HLA-DRB1/VASN/SLC48A1/TCIRG1/ATP6V0D1/P2RX4/SPPL2A/ANPEP/TMEM8A/ARL8A/LAMTOR1/AP1B1/SLC15A3/AP2M1/VPS18/AP2S1/MARCH2/ARRB1/EGF/DNAJC5/NPRL3/VLDLR/LAMP1/GAA/SORT1/SEC13/CYB561A3/TMEM79/SLC35F6/PIP4P1/SPNS2/PSAP/SCARB1/CLTC/AP5S1/CLCN7/ECE1/SLC2A8/SLC11A2/ARL8B/ZNRF2/ABCB9	78
CC	GO:0098852	lytic vacuole membrane	78|2768	321|15505	0.00203449666689049	0.0330605708369705	ENSG00000129354/ENSG00000116299/ENSG00000118640/ENSG00000142089/ENSG00000101210/ENSG00000008283/ENSG00000011347/ENSG00000130303/ENSG00000136048/ENSG00000163840/ENSG00000117472/ENSG00000168907/ENSG00000101850/ENSG00000198246/ENSG00000129353/ENSG00000124942/ENSG00000249242/ENSG00000172794/ENSG00000105929/ENSG00000086062/ENSG00000182718/ENSG00000107331/ENSG00000198502/ENSG00000106367/ENSG00000086548/ENSG00000064601/ENSG00000105514/ENSG00000134248/ENSG00000189067/ENSG00000047457/ENSG00000166289/ENSG00000135404/ENSG00000172354/ENSG00000130164/ENSG00000176641/ENSG00000196586/ENSG00000196126/ENSG00000168140/ENSG00000211584/ENSG00000110719/ENSG00000159720/ENSG00000135124/ENSG00000138600/ENSG00000166825/ENSG00000129925/ENSG00000143862/ENSG00000149357/ENSG00000100280/ENSG00000110446/ENSG00000161203/ENSG00000104142/ENSG00000042753/ENSG00000099785/ENSG00000137486/ENSG00000138798/ENSG00000101152/ENSG00000103148/ENSG00000147852/ENSG00000185896/ENSG00000171298/ENSG00000134243/ENSG00000157020/ENSG00000162144/ENSG00000163472/ENSG00000213699/ENSG00000165782/ENSG00000183018/ENSG00000197746/ENSG00000073060/ENSG00000141367/ENSG00000125843/ENSG00000103249/ENSG00000117298/ENSG00000136856/ENSG00000110911/ENSG00000134108/ENSG00000180233/ENSG00000150967	AP1M2/KIAA1324/VAMP8/IFITM3/EEF1A2/CYB561/SYT7/BST2/DRAM1/DTX3L/TSPAN1/PLA2G4F/GPR143/SLC29A3/SLC44A2/AHNAK/TMEM150C/RAB37/ATP6V0A4/B4GALT1/ANXA2/ABCA2/HLA-DRB5/AP1S1/CEACAM6/CTSA/RAB3D/LAMTOR5/LITAF/CP/PLEKHF1/CD63/GNB2/LDLR/RNF152/MYO6/HLA-DRB1/VASN/SLC48A1/TCIRG1/ATP6V0D1/P2RX4/SPPL2A/ANPEP/TMEM8A/ARL8A/LAMTOR1/AP1B1/SLC15A3/AP2M1/VPS18/AP2S1/MARCH2/ARRB1/EGF/DNAJC5/NPRL3/VLDLR/LAMP1/GAA/SORT1/SEC13/CYB561A3/TMEM79/SLC35F6/PIP4P1/SPNS2/PSAP/SCARB1/CLTC/AP5S1/CLCN7/ECE1/SLC2A8/SLC11A2/ARL8B/ZNRF2/ABCB9	78
CC	GO:0044420	extracellular matrix component	32|2768	109|15505	0.00214647396381682	0.0340294652800227	ENSG00000159166/ENSG00000120708/ENSG00000143341/ENSG00000196878/ENSG00000168542/ENSG00000054179/ENSG00000132561/ENSG00000087085/ENSG00000188157/ENSG00000168743/ENSG00000187720/ENSG00000129038/ENSG00000111799/ENSG00000074527/ENSG00000187689/ENSG00000130702/ENSG00000182718/ENSG00000182871/ENSG00000150893/ENSG00000112562/ENSG00000142798/ENSG00000115414/ENSG00000106780/ENSG00000058085/ENSG00000172037/ENSG00000179403/ENSG00000165816/ENSG00000134013/ENSG00000101439/ENSG00000164620/ENSG00000173402/ENSG00000177697	LAD1/TGFBI/HMCN1/LAMB3/COL3A1/ENTPD2/MATN2/ACHE/AGRN/NPNT/THSD4/LOXL1/COL12A1/NTN4/AMTN/LAMA5/ANXA2/COL18A1/FREM2/SMOC2/HSPG2/FN1/MEGF9/LAMC2/LAMB2/VWA1/VWA2/LOXL2/CST3/RELL2/DAG1/CD151	32
CC	GO:0034774	secretory granule lumen	68|2768	275|15505	0.0024055271761368	0.0372283967735457	ENSG00000137801/ENSG00000092929/ENSG00000100311/ENSG00000103196/ENSG00000111679/ENSG00000163220/ENSG00000163191/ENSG00000205542/ENSG00000117984/ENSG00000173801/ENSG00000176978/ENSG00000163636/ENSG00000092969/ENSG00000125730/ENSG00000116260/ENSG00000148346/ENSG00000147813/ENSG00000148180/ENSG00000171236/ENSG00000182718/ENSG00000197461/ENSG00000064601/ENSG00000143546/ENSG00000163993/ENSG00000120885/ENSG00000173110/ENSG00000117115/ENSG00000163932/ENSG00000160209/ENSG00000108679/ENSG00000030582/ENSG00000013364/ENSG00000141012/ENSG00000119699/ENSG00000106348/ENSG00000115414/ENSG00000141959/ENSG00000148218/ENSG00000106538/ENSG00000060971/ENSG00000103381/ENSG00000064666/ENSG00000096006/ENSG00000134516/ENSG00000169919/ENSG00000118271/ENSG00000072110/ENSG00000103811/ENSG00000196136/ENSG00000149131/ENSG00000112715/ENSG00000115271/ENSG00000148334/ENSG00000138798/ENSG00000110799/ENSG00000273749/ENSG00000135677/ENSG00000093072/ENSG00000067225/ENSG00000160213/ENSG00000109107/ENSG00000021355/ENSG00000103490/ENSG00000188229/ENSG00000100994/ENSG00000106366/ENSG00000170266/ENSG00000150630	THBS1/UNC13D/PDGFB/CRISPLD2/PTPN6/S100A9/S100A11/TMSB4X/CTSD/JUP/DPP7/PSMD6/TGFB2/C3/QSOX1/LCN2/NAPRT/GSN/LRG1/ANXA2/PDGFA/CTSA/S100A8/S100P/CLU/HSPA6/PADI2/PRKCD/PDXK/LGALS3BP/GRN/MVP/GALNS/TGFB3/IMPDH1/FN1/PFKL/ALAD/RARRES2/ACAA1/CPPED1/CNN2/CRISP3/DOCK2/GUSB/TTR/ACTN1/CTSH/SERPINA3/SERPING1/VEGFA/GCA/PTGES2/EGF/VWF/CYFIP1/GNS/ADA2/PKM/CSTB/ALDOC/SERPINB1/PYCARD/TUBB4B/PYGB/SERPINE1/GLB1/VEGFC	68
CC	GO:0031528	microvillus membrane	10|2768	22|15505	0.00257816513594074	0.0382166975318386	ENSG00000155066/ENSG00000142765/ENSG00000109062/ENSG00000128567/ENSG00000163993/ENSG00000174827/ENSG00000074276/ENSG00000107159/ENSG00000080031/ENSG00000073060	PROM2/SYTL1/SLC9A3R1/PODXL/S100P/PDZK1/CDHR2/CA9/PTPRH/SCARB1	10
CC	GO:0005902	microvillus	24|2768	76|15505	0.00258697644830908	0.0382166975318386	ENSG00000129514/ENSG00000155066/ENSG00000142765/ENSG00000026508/ENSG00000214530/ENSG00000109062/ENSG00000008323/ENSG00000187017/ENSG00000197461/ENSG00000128567/ENSG00000163993/ENSG00000174827/ENSG00000074276/ENSG00000186153/ENSG00000196586/ENSG00000107159/ENSG00000099992/ENSG00000169738/ENSG00000197879/ENSG00000127831/ENSG00000131558/ENSG00000080031/ENSG00000073060/ENSG00000197892	FOXA1/PROM2/SYTL1/CD44/STARD10/SLC9A3R1/PLEKHG6/ESPN/PDGFA/PODXL/S100P/PDZK1/CDHR2/WWOX/MYO6/CA9/TBC1D10A/DCXR/MYO1C/VIL1/EXOC4/PTPRH/SCARB1/KIF13B	24
CC	GO:0031526	brush border membrane	17|2768	48|15505	0.00278864803774858	0.0402804716563685	ENSG00000162105/ENSG00000081923/ENSG00000109062/ENSG00000268104/ENSG00000167434/ENSG00000105929/ENSG00000086062/ENSG00000174827/ENSG00000110195/ENSG00000074276/ENSG00000135750/ENSG00000174358/ENSG00000138074/ENSG00000109736/ENSG00000110911/ENSG00000197375/ENSG00000198569	SHANK2/ATP8B1/SLC9A3R1/SLC6A14/CA4/ATP6V0A4/B4GALT1/PDZK1/FOLR1/CDHR2/KCNK1/SLC6A19/SLC5A6/MFSD10/SLC11A2/SLC22A5/SLC34A3	17
CC	GO:0005923	bicellular tight junction	32|2768	111|15505	0.00294476784547455	0.0416108499904012	ENSG00000165215/ENSG00000181885/ENSG00000189143/ENSG00000119888/ENSG00000105289/ENSG00000213937/ENSG00000140832/ENSG00000163347/ENSG00000146950/ENSG00000130545/ENSG00000124171/ENSG00000124429/ENSG00000102981/ENSG00000110092/ENSG00000171992/ENSG00000164877/ENSG00000143375/ENSG00000186193/ENSG00000125753/ENSG00000114019/ENSG00000158769/ENSG00000076604/ENSG00000109099/ENSG00000105443/ENSG00000152939/ENSG00000104863/ENSG00000150054/ENSG00000183067/ENSG00000119139/ENSG00000184697/ENSG00000163251/ENSG00000179776	CLDN3/CLDN7/CLDN4/EPCAM/TJP3/CLDN9/MARVELD3/CLDN1/SHROOM2/CRB3/PARD6B/POF1B/PARD6A/CCND1/SYNPO/MICALL2/CGN/SAPCD2/VASP/AMOTL2/F11R/TRAF4/PMP22/CYTH2/MARVELD2/LIN7B/MPP7/IGSF5/TJP2/CLDN6/FZD5/CDH5	32
CC	GO:0035578	azurophil granule lumen	23|2768	73|15505	0.00324740109020385	0.0449108661411171	ENSG00000092929/ENSG00000176978/ENSG00000125730/ENSG00000147813/ENSG00000182718/ENSG00000064601/ENSG00000117115/ENSG00000163932/ENSG00000030582/ENSG00000141012/ENSG00000106348/ENSG00000103381/ENSG00000169919/ENSG00000118271/ENSG00000196136/ENSG00000115271/ENSG00000148334/ENSG00000135677/ENSG00000093072/ENSG00000103490/ENSG00000188229/ENSG00000100994/ENSG00000170266	UNC13D/DPP7/C3/NAPRT/ANXA2/CTSA/PADI2/PRKCD/GRN/GALNS/IMPDH1/CPPED1/GUSB/TTR/SERPINA3/GCA/PTGES2/GNS/ADA2/PYCARD/TUBB4B/PYGB/GLB1	23
CC	GO:0005884	actin filament	26|2768	86|15505	0.00345143927757634	0.0467382402171796	ENSG00000124429/ENSG00000248905/ENSG00000136167/ENSG00000102879/ENSG00000187017/ENSG00000172725/ENSG00000158856/ENSG00000106078/ENSG00000140416/ENSG00000196924/ENSG00000126878/ENSG00000186765/ENSG00000015285/ENSG00000071127/ENSG00000158352/ENSG00000101336/ENSG00000196586/ENSG00000085733/ENSG00000197879/ENSG00000072110/ENSG00000104142/ENSG00000128641/ENSG00000197535/ENSG00000072518/ENSG00000144648/ENSG00000167460	POF1B/FMN1/LCP1/CORO1A/ESPN/CORO1B/DMTN/COBL/TPM1/FLNA/AIF1L/FSCN2/WAS/WDR1/SHROOM4/HCK/MYO6/CTTN/MYO1C/ACTN1/VPS18/MYO1B/MYO5A/MARK2/ACKR2/TPM4	26
MF	GO:0046982	protein heterodimerization activity	128|2748	461|15258	1.0667760676471e-07	5.76294117329595e-05	ENSG00000065361/ENSG00000100311/ENSG00000180573/ENSG00000184678/ENSG00000124151/ENSG00000273802/ENSG00000158373/ENSG00000160179/ENSG00000278828/ENSG00000116016/ENSG00000176720/ENSG00000158406/ENSG00000168398/ENSG00000180596/ENSG00000246705/ENSG00000196787/ENSG00000005884/ENSG00000100219/ENSG00000273983/ENSG00000173175/ENSG00000175505/ENSG00000101188/ENSG00000170345/ENSG00000092969/ENSG00000124635/ENSG00000149256/ENSG00000260428/ENSG00000131759/ENSG00000111907/ENSG00000110975/ENSG00000196747/ENSG00000275713/ENSG00000051523/ENSG00000197903/ENSG00000186350/ENSG00000277075/ENSG00000203814/ENSG00000167165/ENSG00000145675/ENSG00000197837/ENSG00000277224/ENSG00000197461/ENSG00000184260/ENSG00000153234/ENSG00000140044/ENSG00000123999/ENSG00000241635/ENSG00000105974/ENSG00000015475/ENSG00000074219/ENSG00000030419/ENSG00000138814/ENSG00000130202/ENSG00000172216/ENSG00000169896/ENSG00000140416/ENSG00000134107/ENSG00000006016/ENSG00000166016/ENSG00000274267/ENSG00000183598/ENSG00000119699/ENSG00000137462/ENSG00000110400/ENSG00000276368/ENSG00000273542/ENSG00000166949/ENSG00000119383/ENSG00000270276/ENSG00000171303/ENSG00000106089/ENSG00000272196/ENSG00000132475/ENSG00000169962/ENSG00000203812/ENSG00000188375/ENSG00000264364/ENSG00000171552/ENSG00000124164/ENSG00000175197/ENSG00000182759/ENSG00000130787/ENSG00000275714/ENSG00000148400/ENSG00000118271/ENSG00000233822/ENSG00000150054/ENSG00000172765/ENSG00000185130/ENSG00000276903/ENSG00000274290/ENSG00000044115/ENSG00000112715/ENSG00000115271/ENSG00000178764/ENSG00000282988/ENSG00000274750/ENSG00000100949/ENSG00000174306/ENSG00000278588/ENSG00000184160/ENSG00000269335/ENSG00000188486/ENSG00000181218/ENSG00000106683/ENSG00000119523/ENSG00000276180/ENSG00000079462/ENSG00000122641/ENSG00000071564/ENSG00000163218/ENSG00000196074/ENSG00000006831/ENSG00000204103/ENSG00000105971/ENSG00000184270/ENSG00000274641/ENSG00000106290/ENSG00000161202/ENSG00000185624/ENSG00000106546/ENSG00000270882/ENSG00000167460/ENSG00000141736/ENSG00000175550/ENSG00000123358/ENSG00000173113/ENSG00000197153	ERBB3/PDGFB/HIST1H2AC/HIST2H2BE/NCOA3/HIST1H2BG/HIST1H2BD/ABCG1/HIST1H3H/EPAS1/BOK/HIST1H4H/BDKRB2/HIST1H2BC/H2AFJ/HIST1H2AG/ITGA3/XBP1/HIST1H3G/ADCY5/CLCF1/NTSR1/FOS/TGFB2/HIST1H2BJ/TENM4/SCX/RARA/TPD52L1/SYT10/HIST1H2AI/HIST1H2BH/CYBA/HIST1H2BK/RXRA/HIST1H2AE/HIST2H2BF/UGT1A6/PIK3R1/HIST4H4/HIST1H2BF/PDGFA/HIST2H2AC/NR4A2/JDP2/INHA/UGT1A1/CAV1/BID/TEAD2/IKZF2/PPP3CA/NECTIN2/CEBPB/ITGAM/TPM1/BHLHE40/CRLF1/ABTB2/HIST1H3B/HIST2H3D/TGFB3/TLR2/NECTIN1/HIST1H2AJ/HIST1H4K/SMAD3/PTPA/HIST2H4B/KCNK3/STX1A/HIST2H2AA4/H3F3B/TAS1R3/HIST2H2AA3/H3F3C/DYNLL2/BCL2L1/VAPB/DDIT3/MAFA/HIP1R/HIST1H3A/NOTCH1/TTR/HIST1H2BN/MPP7/TMCC1/HIST1H2BL/HIST1H2AL/HIST1H2BE/CTNNA1/VEGFA/GCA/ZHX2/AL031777.3/HIST1H3E/RABGGTA/ZHX3/HIST1H2BI/ADRA2C/IKBKG/H2AFX/HIST3H2A/LIMK1/ALG2/HIST1H4I/PAFAH1B3/INHBA/TCF3/PGLYRP4/SYCP2/ADIPOR2/MAFB/CAV2/HIST2H2AB/HIST1H2BO/TAF6/DVL3/P4HB/AHR/HIST2H4A/TPM4/ERBB2/DRAP1/NR4A1/TRMT112/HIST1H3J	128
MF	GO:0050839	cell adhesion molecule binding	123|2748	439|15258	1.10084836166112e-07	5.76294117329595e-05	ENSG00000039068/ENSG00000137801/ENSG00000064205/ENSG00000184363/ENSG00000181885/ENSG00000118898/ENSG00000111057/ENSG00000013588/ENSG00000119888/ENSG00000175793/ENSG00000159166/ENSG00000143217/ENSG00000111679/ENSG00000177106/ENSG00000120708/ENSG00000278828/ENSG00000167880/ENSG00000107562/ENSG00000090339/ENSG00000168542/ENSG00000010278/ENSG00000163191/ENSG00000115221/ENSG00000173801/ENSG00000131037/ENSG00000130762/ENSG00000005884/ENSG00000273983/ENSG00000168743/ENSG00000136167/ENSG00000149256/ENSG00000095383/ENSG00000213694/ENSG00000178209/ENSG00000140945/ENSG00000065054/ENSG00000124942/ENSG00000143375/ENSG00000130702/ENSG00000182718/ENSG00000104881/ENSG00000213853/ENSG00000151929/ENSG00000136830/ENSG00000125753/ENSG00000163993/ENSG00000137699/ENSG00000148341/ENSG00000172725/ENSG00000074181/ENSG00000130202/ENSG00000149115/ENSG00000067057/ENSG00000196924/ENSG00000089159/ENSG00000170545/ENSG00000274267/ENSG00000158769/ENSG00000100345/ENSG00000104529/ENSG00000121060/ENSG00000143537/ENSG00000115414/ENSG00000110400/ENSG00000168003/ENSG00000074276/ENSG00000180611/ENSG00000184640/ENSG00000136999/ENSG00000196586/ENSG00000002834/ENSG00000130669/ENSG00000142627/ENSG00000168140/ENSG00000057294/ENSG00000123159/ENSG00000172037/ENSG00000161204/ENSG00000175220/ENSG00000085733/ENSG00000124164/ENSG00000136235/ENSG00000064666/ENSG00000099992/ENSG00000275714/ENSG00000183230/ENSG00000169710/ENSG00000172531/ENSG00000135124/ENSG00000096696/ENSG00000150054/ENSG00000110047/ENSG00000072110/ENSG00000167110/ENSG00000139626/ENSG00000044115/ENSG00000119139/ENSG00000274750/ENSG00000105767/ENSG00000128641/ENSG00000138594/ENSG00000110799/ENSG00000151651/ENSG00000136848/ENSG00000136068/ENSG00000127527/ENSG00000084636/ENSG00000169564/ENSG00000072518/ENSG00000177697/ENSG00000156642/ENSG00000196396/ENSG00000067225/ENSG00000140553/ENSG00000105355/ENSG00000179950/ENSG00000042493/ENSG00000135048/ENSG00000188404/ENSG00000082438/ENSG00000185624/ENSG00000214063/ENSG00000197153	CDH1/THBS1/WISP2/PKP3/CLDN7/PPL/KRT18/GPRC5A/EPCAM/SFN/LAD1/NECTIN4/PTPN6/EPS8L2/TGFBI/HIST1H3H/EVPL/CXCL12/ICAM1/COL3A1/CD9/S100A11/ITGB6/JUP/EPS8L1/ARHGEF16/ITGA3/HIST1H3G/NPNT/LCP1/TENM4/TBC1D2/S1PR3/PLEC/CDH13/SLC9A3R2/AHNAK/CGN/LAMA5/ANXA2/PPP1R13L/EMP2/BAG3/FAM129B/VASP/S100P/TRIM29/SH3GLB2/CORO1B/NOTCH3/NECTIN2/TNKS1BP1/PFKP/FLNA/PXN/SMAGP/HIST1H3B/F11R/MYH9/EEF1D/TRIM25/ADAM15/FN1/NECTIN1/SLC3A2/CDHR2/MB21D2/SEPT9/NOV/MYO6/LASP1/PAK4/EPHA2/VASN/PKP2/GIPC1/LAMB2/ABCF3/ARHGAP1/CTTN/VAPB/GPNMB/CNN2/TBC1D10A/HIST1H3A/CTNNA3/FASN/PPP1CA/P2RX4/DSP/MPP7/EHD1/ACTN1/GOLGA2/ITGB7/CTNNA1/TJP2/HIST1H3E/CADM4/MYO1B/TMOD3/VWF/ADAM8/DAB2IP/FLNB/EPS15L1/COL16A1/PCBP1/MARK2/CD151/NPTN/PTPN1/PKM/UNC45A/PLIN3/PUF60/CAPG/TMEM2/SELL/COBLL1/P4HB/TSPAN4/HIST1H3J	123
MF	GO:0045296	cadherin binding	83|2748	299|15258	1.81108974732303e-05	0.00632070321815738	ENSG00000039068/ENSG00000184363/ENSG00000118898/ENSG00000111057/ENSG00000013588/ENSG00000119888/ENSG00000175793/ENSG00000159166/ENSG00000177106/ENSG00000278828/ENSG00000167880/ENSG00000163191/ENSG00000173801/ENSG00000131037/ENSG00000130762/ENSG00000273983/ENSG00000095383/ENSG00000178209/ENSG00000140945/ENSG00000065054/ENSG00000124942/ENSG00000143375/ENSG00000182718/ENSG00000104881/ENSG00000151929/ENSG00000136830/ENSG00000125753/ENSG00000163993/ENSG00000137699/ENSG00000148341/ENSG00000172725/ENSG00000074181/ENSG00000149115/ENSG00000067057/ENSG00000196924/ENSG00000274267/ENSG00000158769/ENSG00000100345/ENSG00000104529/ENSG00000121060/ENSG00000168003/ENSG00000180611/ENSG00000184640/ENSG00000196586/ENSG00000002834/ENSG00000130669/ENSG00000142627/ENSG00000168140/ENSG00000057294/ENSG00000123159/ENSG00000161204/ENSG00000175220/ENSG00000085733/ENSG00000124164/ENSG00000064666/ENSG00000099992/ENSG00000275714/ENSG00000183230/ENSG00000169710/ENSG00000172531/ENSG00000135124/ENSG00000150054/ENSG00000110047/ENSG00000167110/ENSG00000044115/ENSG00000119139/ENSG00000274750/ENSG00000128641/ENSG00000138594/ENSG00000136848/ENSG00000136068/ENSG00000127527/ENSG00000169564/ENSG00000072518/ENSG00000196396/ENSG00000067225/ENSG00000140553/ENSG00000105355/ENSG00000179950/ENSG00000042493/ENSG00000135048/ENSG00000082438/ENSG00000197153	CDH1/PKP3/PPL/KRT18/GPRC5A/EPCAM/SFN/LAD1/EPS8L2/HIST1H3H/EVPL/S100A11/JUP/EPS8L1/ARHGEF16/HIST1H3G/TBC1D2/PLEC/CDH13/SLC9A3R2/AHNAK/CGN/ANXA2/PPP1R13L/BAG3/FAM129B/VASP/S100P/TRIM29/SH3GLB2/CORO1B/NOTCH3/TNKS1BP1/PFKP/FLNA/HIST1H3B/F11R/MYH9/EEF1D/TRIM25/SLC3A2/MB21D2/SEPT9/MYO6/LASP1/PAK4/EPHA2/VASN/PKP2/GIPC1/ABCF3/ARHGAP1/CTTN/VAPB/CNN2/TBC1D10A/HIST1H3A/CTNNA3/FASN/PPP1CA/P2RX4/MPP7/EHD1/GOLGA2/CTNNA1/TJP2/HIST1H3E/MYO1B/TMOD3/DAB2IP/FLNB/EPS15L1/PCBP1/MARK2/PTPN1/PKM/UNC45A/PLIN3/PUF60/CAPG/TMEM2/COBLL1/HIST1H3J	83
MF	GO:0098632	cell-cell adhesion mediator activity	15|2748	30|15258	6.582908652265e-05	0.0152548500407256	ENSG00000184363/ENSG00000111057/ENSG00000119888/ENSG00000198753/ENSG00000163191/ENSG00000085552/ENSG00000173801/ENSG00000091129/ENSG00000182718/ENSG00000137699/ENSG00000130669/ENSG00000057294/ENSG00000172531/ENSG00000096696/ENSG00000138594	PKP3/KRT18/EPCAM/PLXNB3/S100A11/IGSF9/JUP/NRCAM/ANXA2/TRIM29/PAK4/PKP2/PPP1CA/DSP/TMOD3	15
MF	GO:0051015	actin filament binding	47|2748	152|15258	7.28502867274386e-05	0.0152548500407256	ENSG00000006747/ENSG00000146950/ENSG00000124429/ENSG00000167306/ENSG00000128833/ENSG00000136167/ENSG00000102879/ENSG00000078114/ENSG00000138771/ENSG00000164877/ENSG00000148180/ENSG00000187017/ENSG00000112041/ENSG00000172725/ENSG00000106789/ENSG00000140416/ENSG00000130429/ENSG00000196924/ENSG00000126878/ENSG00000186765/ENSG00000100345/ENSG00000105357/ENSG00000071127/ENSG00000158352/ENSG00000196586/ENSG00000002834/ENSG00000241553/ENSG00000041515/ENSG00000147394/ENSG00000130787/ENSG00000183230/ENSG00000076826/ENSG00000197879/ENSG00000072110/ENSG00000172757/ENSG00000044115/ENSG00000127831/ENSG00000111199/ENSG00000128641/ENSG00000136950/ENSG00000197535/ENSG00000273749/ENSG00000197321/ENSG00000184922/ENSG00000042493/ENSG00000167460/ENSG00000124006	SCIN/SHROOM2/POF1B/MYO5B/MYO5C/LCP1/CORO1A/NEBL/SHROOM3/MICALL2/GSN/ESPN/TULP1/CORO1B/CORO2A/TPM1/ARPC1B/FLNA/AIF1L/FSCN2/MYH9/MYH14/WDR1/SHROOM4/MYO6/LASP1/ARPC4/MYO16/ZNF185/HIP1R/CTNNA3/CAMSAP3/MYO1C/ACTN1/CFL1/CTNNA1/VIL1/TRPV4/MYO1B/ARPC5L/MYO5A/CYFIP1/SVIL/FMNL1/CAPG/TPM4/OBSL1	47
MF	GO:0003779	actin binding	97|2748	379|15258	0.000122897651193549	0.0214456401332743	ENSG00000115648/ENSG00000099812/ENSG00000006747/ENSG00000177106/ENSG00000146950/ENSG00000205542/ENSG00000124429/ENSG00000131037/ENSG00000248905/ENSG00000167306/ENSG00000128833/ENSG00000136167/ENSG00000172830/ENSG00000131746/ENSG00000178209/ENSG00000171992/ENSG00000102879/ENSG00000078114/ENSG00000138771/ENSG00000164877/ENSG00000148180/ENSG00000143375/ENSG00000172403/ENSG00000183963/ENSG00000187017/ENSG00000125753/ENSG00000106526/ENSG00000112041/ENSG00000159173/ENSG00000121966/ENSG00000171617/ENSG00000058404/ENSG00000163995/ENSG00000172725/ENSG00000158856/ENSG00000106789/ENSG00000106078/ENSG00000140416/ENSG00000130429/ENSG00000196924/ENSG00000126878/ENSG00000186765/ENSG00000100345/ENSG00000015285/ENSG00000105357/ENSG00000071127/ENSG00000158352/ENSG00000196586/ENSG00000002834/ENSG00000241553/ENSG00000041515/ENSG00000204991/ENSG00000123159/ENSG00000147394/ENSG00000132613/ENSG00000130598/ENSG00000130787/ENSG00000266714/ENSG00000064666/ENSG00000183230/ENSG00000213918/ENSG00000076826/ENSG00000197879/ENSG00000197702/ENSG00000072110/ENSG00000160753/ENSG00000172757/ENSG00000044115/ENSG00000127831/ENSG00000064042/ENSG00000104142/ENSG00000148450/ENSG00000137672/ENSG00000111199/ENSG00000128641/ENSG00000136950/ENSG00000138594/ENSG00000197535/ENSG00000273749/ENSG00000197321/ENSG00000136068/ENSG00000165959/ENSG00000170011/ENSG00000135596/ENSG00000173402/ENSG00000106635/ENSG00000100592/ENSG00000139132/ENSG00000079482/ENSG00000184922/ENSG00000042493/ENSG00000196154/ENSG00000082438/ENSG00000034510/ENSG00000167460/ENSG00000124006/ENSG00000106299	MLPH/MISP/SCIN/EPS8L2/SHROOM2/TMSB4X/POF1B/EPS8L1/FMN1/MYO5B/MYO5C/LCP1/SSH3/TNS4/PLEC/SYNPO/CORO1A/NEBL/SHROOM3/MICALL2/GSN/CGN/SYNPO2/SMTN/ESPN/VASP/ACTR3C/TULP1/TNNI1/CXCR4/ENC1/CAMK2B/ABLIM2/CORO1B/DMTN/CORO2A/COBL/TPM1/ARPC1B/FLNA/AIF1L/FSCN2/MYH9/WAS/MYH14/WDR1/SHROOM4/MYO6/LASP1/ARPC4/MYO16/SPIRE2/GIPC1/ZNF185/MTSS1L/TNNI2/HIP1R/MYO15B/CNN2/CTNNA3/DNASE1/CAMSAP3/MYO1C/PARVA/ACTN1/RUSC1/CFL1/CTNNA1/VIL1/LIMCH1/VPS18/MSRB2/TRPC6/TRPV4/MYO1B/ARPC5L/TMOD3/MYO5A/CYFIP1/SVIL/FLNB/CLMN/MYRIP/MICAL1/DAG1/BCL7B/DAAM1/FGD4/OPHN1/FMNL1/CAPG/S100A4/COBLL1/TMSB10/TPM4/OBSL1/WASL	97
MF	GO:0048365	Rac GTPase binding	24|2748	64|15258	0.000177144413034805	0.0264957429210631	ENSG00000124126/ENSG00000177106/ENSG00000131037/ENSG00000089820/ENSG00000182957/ENSG00000105974/ENSG00000196935/ENSG00000196924/ENSG00000015285/ENSG00000130669/ENSG00000137825/ENSG00000132613/ENSG00000134516/ENSG00000173327/ENSG00000188747/ENSG00000254999/ENSG00000273749/ENSG00000111348/ENSG00000134215/ENSG00000184922/ENSG00000161202/ENSG00000008086/ENSG00000123143/ENSG00000141968	PREX1/EPS8L2/EPS8L1/ARHGAP4/SPATA13/CAV1/SRGAP1/FLNA/WAS/PAK4/ITPKA/MTSS1L/DOCK2/MAP3K11/NOXA1/BRK1/CYFIP1/ARHGDIB/VAV3/FMNL1/DVL3/CDKL5/PKN1/VAV1	24
MF	GO:0004879	nuclear receptor activity	19|2748	47|15258	0.000267133317679834	0.0310765092900873	ENSG00000091831/ENSG00000082175/ENSG00000131759/ENSG00000164850/ENSG00000072310/ENSG00000186350/ENSG00000169083/ENSG00000172819/ENSG00000153234/ENSG00000143365/ENSG00000111424/ENSG00000131408/ENSG00000116833/ENSG00000185551/ENSG00000173153/ENSG00000196482/ENSG00000126368/ENSG00000106546/ENSG00000123358	ESR1/PGR/RARA/GPER1/SREBF1/RXRA/AR/RARG/NR4A2/RORC/VDR/NR1H2/NR5A2/NR2F2/ESRRA/ESRRG/NR1D1/AHR/NR4A1	19
MF	GO:0098531	transcription factor activity, direct ligand regulated sequence-specific DNA binding	19|2748	47|15258	0.000267133317679834	0.0310765092900873	ENSG00000091831/ENSG00000082175/ENSG00000131759/ENSG00000164850/ENSG00000072310/ENSG00000186350/ENSG00000169083/ENSG00000172819/ENSG00000153234/ENSG00000143365/ENSG00000111424/ENSG00000131408/ENSG00000116833/ENSG00000185551/ENSG00000173153/ENSG00000196482/ENSG00000126368/ENSG00000106546/ENSG00000123358	ESR1/PGR/RARA/GPER1/SREBF1/RXRA/AR/RARG/NR4A2/RORC/VDR/NR1H2/NR5A2/NR2F2/ESRRA/ESRRG/NR1D1/AHR/NR4A1	19
MF	GO:0043236	laminin binding	13|2748	27|15258	0.00032686656440469	0.0339891580322828	ENSG00000137801/ENSG00000131981/ENSG00000124466/ENSG00000164690/ENSG00000100097/ENSG00000187244/ENSG00000005884/ENSG00000087085/ENSG00000188157/ENSG00000074527/ENSG00000112414/ENSG00000172061/ENSG00000173402	THBS1/LGALS3/LYPD3/SHH/LGALS1/BCAM/ITGA3/ACHE/AGRN/NTN4/ADGRG6/LRRC15/DAG1	13
MF	GO:0060090	molecular adaptor activity	49|2748	171|15258	0.000399453727150443	0.0339891580322828	ENSG00000115648/ENSG00000069399/ENSG00000141738/ENSG00000167880/ENSG00000142675/ENSG00000196684/ENSG00000169047/ENSG00000185340/ENSG00000197070/ENSG00000141232/ENSG00000089820/ENSG00000121552/ENSG00000145675/ENSG00000090020/ENSG00000033327/ENSG00000132256/ENSG00000105974/ENSG00000137936/ENSG00000186765/ENSG00000095585/ENSG00000125731/ENSG00000257923/ENSG00000002834/ENSG00000107338/ENSG00000241553/ENSG00000106089/ENSG00000102871/ENSG00000175220/ENSG00000130787/ENSG00000087266/ENSG00000169251/ENSG00000096696/ENSG00000150054/ENSG00000163207/ENSG00000169129/ENSG00000249915/ENSG00000160753/ENSG00000119139/ENSG00000161203/ENSG00000104142/ENSG00000042753/ENSG00000137486/ENSG00000177885/ENSG00000136848/ENSG00000160691/ENSG00000134215/ENSG00000105971/ENSG00000160999/ENSG00000124006	MLPH/BCL3/GRB7/EVPL/CNKSR1/HSH2D/IRS1/GAS2L1/ARRDC1/TOB1/ARHGAP4/CSTA/PIK3R1/SLC9A1/GAB2/TRIM5/CAV1/BCAR3/FSCN2/BLNK/SH2D3A/CUX1/LASP1/SHB/ARPC4/STX1A/TRADD/ARHGAP1/HIP1R/SH3BP2/NMD3/DSP/MPP7/IVL/AFAP1L2/PDCD6/RUSC1/TJP2/AP2M1/VPS18/AP2S1/ARRB1/GRB2/DAB2IP/SHC1/VAV3/CAV2/SH2B2/OBSL1	49
MF	GO:0048018	receptor ligand activity	81|2748	316|15258	0.000406731708967702	0.0339891580322828	ENSG00000160182/ENSG00000188064/ENSG00000107984/ENSG00000128564/ENSG00000130513/ENSG00000100311/ENSG00000163083/ENSG00000131981/ENSG00000164690/ENSG00000159167/ENSG00000140961/ENSG00000107562/ENSG00000163235/ENSG00000001617/ENSG00000141574/ENSG00000078401/ENSG00000115380/ENSG00000175505/ENSG00000128165/ENSG00000129682/ENSG00000092969/ENSG00000113739/ENSG00000144115/ENSG00000101144/ENSG00000124391/ENSG00000185737/ENSG00000162552/ENSG00000188372/ENSG00000183742/ENSG00000008517/ENSG00000197461/ENSG00000130173/ENSG00000161921/ENSG00000121858/ENSG00000197696/ENSG00000127129/ENSG00000123999/ENSG00000183844/ENSG00000117407/ENSG00000162891/ENSG00000109321/ENSG00000169429/ENSG00000006016/ENSG00000030582/ENSG00000108691/ENSG00000126233/ENSG00000177548/ENSG00000176845/ENSG00000119699/ENSG00000102962/ENSG00000151882/ENSG00000162892/ENSG00000136999/ENSG00000101384/ENSG00000184916/ENSG00000171303/ENSG00000070388/ENSG00000110492/ENSG00000164761/ENSG00000136235/ENSG00000115009/ENSG00000182393/ENSG00000006606/ENSG00000118271/ENSG00000172458/ENSG00000143816/ENSG00000112715/ENSG00000128342/ENSG00000156427/ENSG00000164823/ENSG00000138798/ENSG00000181634/ENSG00000197272/ENSG00000122641/ENSG00000136689/ENSG00000093072/ENSG00000095752/ENSG00000114279/novel.474/ENSG00000135346/ENSG00000150630	TFF1/WNT7B/DKK1/VGF/GDF15/PDGFB/INHBB/LGALS3/SHH/STC1/OSGIN1/CXCL12/TGFA/SEMA3F/SECTM1/EDN1/EFEMP1/CLCF1/ADM2/FGF13/TGFB2/STC2/THNSL2/BMP7/IL17C/NRG3/WNT4/ZP3/MACC1/IL32/PDGFA/ANGPTL8/CXCL16/TNFSF10/NMB/EDN2/INHA/FAM3B/ARTN/IL20/AREG/CXCL8/CRLF1/GRN/CCL2/SLURP1/RABEP2/METRNL/TGFB3/CCL22/CCL28/IL24/NOV/JAG1/JAG2/KCNK3/FGF22/MDK/TNFRSF11B/GPNMB/CCL20/IFNL1/CCL26/TTR/IL17D/WNT9A/VEGFA/LIF/FGF18/OSGIN2/EGF/TNFSF15/IL27/INHBA/IL1RN/ADA2/IL11/FGF12/-/CGA/VEGFC	81
MF	GO:0030545	receptor regulator activity	85|2748	335|15258	0.00042202392972271	0.0339891580322828	ENSG00000160182/ENSG00000188064/ENSG00000107984/ENSG00000128564/ENSG00000130513/ENSG00000100311/ENSG00000163083/ENSG00000131981/ENSG00000164690/ENSG00000159167/ENSG00000140961/ENSG00000107562/ENSG00000163235/ENSG00000001617/ENSG00000141574/ENSG00000078401/ENSG00000115380/ENSG00000175505/ENSG00000128165/ENSG00000129682/ENSG00000092969/ENSG00000113739/ENSG00000144115/ENSG00000150556/ENSG00000101144/ENSG00000124391/ENSG00000185737/ENSG00000162552/ENSG00000188372/ENSG00000183742/ENSG00000008517/ENSG00000180155/ENSG00000197461/ENSG00000130173/ENSG00000161921/ENSG00000121858/ENSG00000197696/ENSG00000127129/ENSG00000123999/ENSG00000183844/ENSG00000117407/ENSG00000162891/ENSG00000109321/ENSG00000169429/ENSG00000006016/ENSG00000030582/ENSG00000108691/ENSG00000126233/ENSG00000177548/ENSG00000176845/ENSG00000119699/ENSG00000102962/ENSG00000151882/ENSG00000162892/ENSG00000136999/ENSG00000101384/ENSG00000184916/ENSG00000171303/ENSG00000070388/ENSG00000110492/ENSG00000164761/ENSG00000127578/ENSG00000136235/ENSG00000115009/ENSG00000182393/ENSG00000006606/ENSG00000118271/ENSG00000172458/ENSG00000143816/ENSG00000112715/ENSG00000128342/ENSG00000156427/ENSG00000164823/ENSG00000138798/ENSG00000150551/ENSG00000181634/ENSG00000197272/ENSG00000122641/ENSG00000136689/ENSG00000093072/ENSG00000095752/ENSG00000114279/novel.474/ENSG00000135346/ENSG00000150630	TFF1/WNT7B/DKK1/VGF/GDF15/PDGFB/INHBB/LGALS3/SHH/STC1/OSGIN1/CXCL12/TGFA/SEMA3F/SECTM1/EDN1/EFEMP1/CLCF1/ADM2/FGF13/TGFB2/STC2/THNSL2/LYPD6B/BMP7/IL17C/NRG3/WNT4/ZP3/MACC1/IL32/LYNX1/PDGFA/ANGPTL8/CXCL16/TNFSF10/NMB/EDN2/INHA/FAM3B/ARTN/IL20/AREG/CXCL8/CRLF1/GRN/CCL2/SLURP1/RABEP2/METRNL/TGFB3/CCL22/CCL28/IL24/NOV/JAG1/JAG2/KCNK3/FGF22/MDK/TNFRSF11B/WFIKKN1/GPNMB/CCL20/IFNL1/CCL26/TTR/IL17D/WNT9A/VEGFA/LIF/FGF18/OSGIN2/EGF/LYPD1/TNFSF15/IL27/INHBA/IL1RN/ADA2/IL11/FGF12/-/CGA/VEGFC	85
MF	GO:0008083	growth factor activity	39|2748	129|15258	0.000476725503199542	0.0356522572749943	ENSG00000160182/ENSG00000107984/ENSG00000128564/ENSG00000130513/ENSG00000100311/ENSG00000163083/ENSG00000140961/ENSG00000107562/ENSG00000163235/ENSG00000115380/ENSG00000175505/ENSG00000129682/ENSG00000092969/ENSG00000101144/ENSG00000185737/ENSG00000183742/ENSG00000197461/ENSG00000123999/ENSG00000117407/ENSG00000109321/ENSG00000030582/ENSG00000177548/ENSG00000119699/ENSG00000136999/ENSG00000101384/ENSG00000184916/ENSG00000171303/ENSG00000070388/ENSG00000110492/ENSG00000112715/ENSG00000128342/ENSG00000156427/ENSG00000164823/ENSG00000138798/ENSG00000122641/ENSG00000093072/ENSG00000095752/ENSG00000114279/ENSG00000150630	TFF1/DKK1/VGF/GDF15/PDGFB/INHBB/OSGIN1/CXCL12/TGFA/EFEMP1/CLCF1/FGF13/TGFB2/BMP7/NRG3/MACC1/PDGFA/INHA/ARTN/AREG/GRN/RABEP2/TGFB3/NOV/JAG1/JAG2/KCNK3/FGF22/MDK/VEGFA/LIF/FGF18/OSGIN2/EGF/INHBA/ADA2/IL11/FGF12/VEGFC	39
MF	GO:0038024	cargo receptor activity	25|2748	72|15258	0.000518886296703852	0.0362182635099288	ENSG00000144476/ENSG00000184012/ENSG00000099994/ENSG00000145103/ENSG00000137747/ENSG00000160183/ENSG00000137648/ENSG00000197324/ENSG00000161921/ENSG00000108679/ENSG00000106327/ENSG00000130164/ENSG00000177675/ENSG00000110195/ENSG00000165029/ENSG00000184730/ENSG00000130787/ENSG00000134013/ENSG00000161203/ENSG00000042753/ENSG00000137486/ENSG00000147852/ENSG00000073060/ENSG00000110448/ENSG00000144648	ACKR3/TMPRSS2/SUSD2/ILDR1/TMPRSS13/TMPRSS3/TMPRSS4/LRP10/CXCL16/LGALS3BP/TFR2/LDLR/CD163L1/FOLR1/ABCA1/APOBR/HIP1R/LOXL2/AP2M1/AP2S1/ARRB1/VLDLR/SCARB1/CD5/ACKR2	25
MF	GO:0005089	Rho guanyl-nucleotide exchange factor activity	27|2748	81|15258	0.000659302330460437	0.0407382295470179	ENSG00000124126/ENSG00000177106/ENSG00000127084/ENSG00000131037/ENSG00000130762/ENSG00000142632/ENSG00000008323/ENSG00000182957/ENSG00000050327/novel.697/ENSG00000074964/ENSG00000183111/novel.699/ENSG00000160293/ENSG00000171680/ENSG00000214944/ENSG00000110237/ENSG00000126217/ENSG00000159842/ENSG00000134516/novel.696/novel.456/ENSG00000139132/ENSG00000134215/ENSG00000076928/ENSG00000236699/ENSG00000141968	PREX1/EPS8L2/FGD3/EPS8L1/ARHGEF16/ARHGEF19/PLEKHG6/SPATA13/ARHGEF5/-/ARHGEF10L/ARHGEF37/-/VAV2/PLEKHG5/ARHGEF28/ARHGEF17/MCF2L/ABR/DOCK2/-/-/FGD4/VAV3/ARHGEF1/ARHGEF38/VAV1	27
MF	GO:0098631	cell adhesion mediator activity	16|2748	39|15258	0.00066146122473668	0.0407382295470179	ENSG00000184363/ENSG00000111057/ENSG00000119888/ENSG00000198753/ENSG00000163191/ENSG00000085552/ENSG00000173801/ENSG00000187244/ENSG00000091129/ENSG00000182718/ENSG00000137699/ENSG00000130669/ENSG00000057294/ENSG00000172531/ENSG00000096696/ENSG00000138594	PKP3/KRT18/EPCAM/PLXNB3/S100A11/IGSF9/JUP/BCAM/NRCAM/ANXA2/TRIM29/PAK4/PKP2/PPP1CA/DSP/TMOD3	16
MF	GO:0019838	growth factor binding	37|2748	123|15258	0.000729129034770314	0.0424110055224732	ENSG00000137801/ENSG00000065361/ENSG00000064205/ENSG00000146674/ENSG00000100311/ENSG00000141753/ENSG00000132470/ENSG00000168542/ENSG00000115594/ENSG00000099250/ENSG00000115457/ENSG00000007384/ENSG00000115461/ENSG00000053108/ENSG00000197461/ENSG00000145623/ENSG00000119699/ENSG00000136999/ENSG00000099769/ENSG00000140443/ENSG00000168140/ENSG00000064300/ENSG00000127578/ENSG00000107821/ENSG00000140564/ENSG00000168056/ENSG00000127418/ENSG00000134962/ENSG00000129667/ENSG00000134243/ENSG00000136689/ENSG00000160691/ENSG00000090863/ENSG00000167779/ENSG00000141736/ENSG00000140538/ENSG00000221926	THBS1/ERBB3/WISP2/IGFBP3/PDGFB/IGFBP4/ITGB4/COL3A1/IL1R1/NRP1/IGFBP2/RHBDF1/IGFBP5/FSTL4/PDGFA/OSMR/TGFB3/NOV/IGFALS/IGF1R/VASN/NGFR/WFIKKN1/KAZALD1/FURIN/LTBP3/FGFRL1/KLB/RHBDF2/SORT1/IL1RN/SHC1/GLG1/IGFBP6/ERBB2/NTRK3/TRIM16	37
MF	GO:0005085	guanyl-nucleotide exchange factor activity	78|2748	309|15258	0.000836057809149924	0.0460711855884195	ENSG00000065361/ENSG00000151892/ENSG00000124126/ENSG00000100311/ENSG00000162777/ENSG00000176884/ENSG00000177106/ENSG00000125637/ENSG00000127084/ENSG00000178568/ENSG00000165731/ENSG00000131037/ENSG00000130762/ENSG00000142632/ENSG00000112379/ENSG00000008323/ENSG00000169047/ENSG00000146013/ENSG00000205744/ENSG00000135905/ENSG00000182957/ENSG00000205593/ENSG00000050327/ENSG00000205517/ENSG00000167632/ENSG00000107099/ENSG00000197461/novel.697/ENSG00000074964/novel.645/ENSG00000058404/ENSG00000117407/ENSG00000178038/ENSG00000134248/ENSG00000007255/ENSG00000137936/ENSG00000183111/ENSG00000125731/novel.699/ENSG00000160293/ENSG00000171680/ENSG00000214944/ENSG00000110237/ENSG00000105443/ENSG00000070388/ENSG00000126217/novel.671/ENSG00000159842/ENSG00000167515/ENSG00000099992/ENSG00000110514/ENSG00000134516/ENSG00000183155/ENSG00000149357/novel.696/ENSG00000172575/ENSG00000134962/novel.456/ENSG00000108352/ENSG00000156427/ENSG00000174791/ENSG00000138798/ENSG00000160218/ENSG00000177885/ENSG00000124313/ENSG00000130158/ENSG00000160691/ENSG00000139132/ENSG00000134215/ENSG00000119522/ENSG00000171798/ENSG00000076928/ENSG00000147459/ENSG00000145191/ENSG00000236699/ENSG00000141736/ENSG00000141968/ENSG00000198668	ERBB3/GFRA1/PREX1/PDGFB/DENND2D/GRIN1/EPS8L2/PSD4/FGD3/ERBB4/RET/EPS8L1/ARHGEF16/ARHGEF19/ARFGEF3/PLEKHG6/IRS1/GFRA3/DENND1C/DOCK10/SPATA13/DENND6B/ARHGEF5/RGL3/TRAPPC9/DOCK8/PDGFA/-/ARHGEF10L/-/CAMK2B/ARTN/ALS2CL/LAMTOR5/TRAPPC6A/BCAR3/ARHGEF37/SH2D3A/-/VAV2/PLEKHG5/ARHGEF28/ARHGEF17/CYTH2/FGF22/MCF2L/-/ABR/TRAPPC2L/TBC1D10A/MADD/DOCK2/RABIF/LAMTOR1/-/RASGRP1/KLB/-/RAPGEFL1/FGF18/RIN1/EGF/TRAPPC10/GRB2/IQSEC2/DOCK6/SHC1/FGD4/VAV3/DENND1A/KNDC1/ARHGEF1/DOCK5/EIF2B5/ARHGEF38/ERBB2/VAV1/CALM1	78
