## Supplementary material for "A single cysteine residue in vimentin regulates long non-coding RNA *XIST* to suppress epithelial-mesenchymal transition and stemness in breast cancer": CELLULAR_RESPONSE_TO_INSULIN_STIMULUS(GO_0032869).xls

NAME	PROBE	DESCRIPTION<br>(from dataset)	GENE SYMBOL	GENE_TITLE	RANK IN GENE LIST	RANK METRIC SCORE	RUNNING ES	CORE ENRICHMENT
row_0	ENSG00000145192	AHSG	null	null	53	Infinity	-8.988459E-4	Yes
row_1	ENSG00000169174	PCSK9	null	null	439	Infinity	-0.0074309213	Yes
row_2	ENSG00000065675	PRKCQ	null	null	2127	Infinity	-0.036054756	Yes
row_3	ENSG00000124253	PCK1	null	null	3031	Infinity	-0.05137603	Yes
row_4	ENSG00000166501	PRKCB	null	null	4495	Infinity	-0.07619913	Yes
row_5	ENSG00000138379	MSTN	null	null	5088	Infinity	-0.086243495	Yes
row_6	ENSG00000184811	TUSC5	null	null	5301	Infinity	-0.08984018	Yes
row_7	ENSG00000106128	GHRHR	null	null	5739	Infinity	-0.09725457	Yes
row_8	ENSG00000133124	IRS4	null	null	5824	14620.068359375	0.53689647	Yes
row_9	ENSG00000084207	GSTP1	null	null	5825	8120.7578125	0.88992906	Yes
row_10	ENSG00000149212	SESN3	null	null	6256	38.4180793762207	0.88430315	No
row_11	ENSG00000176692	FOXC2	null	null	6871	12.789721488952637	0.8744411	No
row_12	ENSG00000048052	HDAC9	null	null	7087	10.436123847961426	0.87124676	No
row_13	ENSG00000147465	STAR	null	null	7172	9.67615795135498	0.8702421	No
row_14	ENSG00000136111	TBC1D4	null	null	7704	6.593355655670166	0.861519	No
row_15	ENSG00000143799	PARP1	null	null	7907	5.934264183044434	0.8583495	No
row_16	ENSG00000151422	FER	null	null	7951	5.795095443725586	0.85787183	No
row_17	ENSG00000149269	PAK1	null	null	8112	5.4084672927856445	0.85539216	No
row_18	ENSG00000095637	SORBS1	null	null	8594	4.5043768882751465	0.8474266	No
row_19	ENSG00000166263	STXBP4	null	null	8638	4.427980899810791	0.8468895	No
row_20	ENSG00000214575	CPEB1	null	null	8668	4.356761932373047	0.8465868	No
row_21	ENSG00000106070	GRB10	null	null	8801	4.16444730758667	0.84452814	No
row_22	ENSG00000150907	FOXO1	null	null	9405	3.4935617446899414	0.8344486	No
row_23	ENSG00000147614	ATP6V0D2	null	null	9502	3.3902430534362793	0.8329671	No
row_24	ENSG00000157500	APPL1	null	null	9571	3.3162248134613037	0.83195746	No
row_25	ENSG00000096717	SIRT1	null	null	10262	2.8397345542907715	0.8203733	No
row_26	ENSG00000170890	PLA2G1B	null	null	10329	2.7869083881378174	0.81937456	No
row_27	ENSG00000184481	FOXO4	null	null	10387	2.7542378902435303	0.81852716	No
row_28	ENSG00000253729	PRKDC	null	null	10412	2.7353286743164062	0.81823885	No
row_29	ENSG00000134982	APC	null	null	10939	2.4774906635284424	0.80942166	No
row_30	ENSG00000146247	PHIP	null	null	11013	2.4514355659484863	0.8082896	No
row_31	ENSG00000128059	PPAT	null	null	11311	2.3398356437683105	0.80335194	No
row_32	ENSG00000112293	GPLD1	null	null	11397	2.310457468032837	0.8020101	No
row_33	ENSG00000173473	SMARCC1	null	null	11520	2.268125534057617	0.8000387	No
row_34	ENSG00000197594	ENPP1	null	null	11589	2.241237163543701	0.7989823	No
row_35	ENSG00000011405	PIK3C2A	null	null	11871	2.1274986267089844	0.79430693	No
row_36	ENSG00000170145	SIK2	null	null	12003	2.073939800262451	0.79217434	No
row_37	ENSG00000111731	C2CD5	null	null	12196	2.016172409057617	0.7890042	No
row_38	ENSG00000171612	SLC25A33	null	null	12701	1.8700358867645264	0.78053385	No
row_39	ENSG00000100554	ATP6V1D	null	null	12764	1.8537321090698242	0.7795625	No
row_40	ENSG00000107104	KANK1	null	null	13153	1.7474710941314697	0.773055	No
row_41	ENSG00000147162	OGT	null	null	13373	1.6920768022537231	0.7694127	No
row_42	ENSG00000135744	AGT	null	null	13419	1.6792315244674683	0.7687221	No
row_43	ENSG00000100650	SRSF5	null	null	13562	1.6474566459655762	0.76638436	No
row_44	ENSG00000128298	BAIAP2L2	null	null	13673	1.6340522766113281	0.76458895	No
row_45	ENSG00000091039	OSBPL8	null	null	13676	1.6331346035003662	0.764626	No
row_46	ENSG00000115904	SOS1	null	null	13865	1.5976735353469849	0.7615056	No
row_47	ENSG00000119912	IDE	null	null	13968	1.5771753787994385	0.75984347	No
row_48	ENSG00000006453	BAIAP2L1	null	null	14179	1.5504162311553955	0.75634766	No
row_49	ENSG00000148730	EIF4EBP2	null	null	14462	1.4840811491012573	0.7516273	No
row_50	ENSG00000163558	PRKCI	null	null	14571	1.4748085737228394	0.749859	No
row_51	ENSG00000177879	AP3S1	null	null	14613	1.4677791595458984	0.7492271	No
row_52	ENSG00000103994	ZNF106	null	null	14637	1.4619545936584473	0.7489004	No
row_53	ENSG00000114573	ATP6V1A	null	null	14815	1.4242359399795532	0.74595904	No
row_54	ENSG00000185344	ATP6V0A2	null	null	14883	1.412430763244629	0.74488366	No
row_55	ENSG00000033627	ATP6V0A1	null	null	15074	1.3769831657409668	0.74171966	No
row_56	ENSG00000181856	SLC2A4	null	null	15122	1.3670086860656738	0.7409816	No
row_57	ENSG00000119729	RHOQ	null	null	15143	1.3623684644699097	0.7407015	No
row_58	ENSG00000147416	ATP6V1B2	null	null	15196	1.3539667129516602	0.73987806	No
row_59	ENSG00000168216	LMBRD1	null	null	15338	1.3321046829223633	0.7375435	No
row_60	ENSG00000250565	ATP6V1E2	null	null	15375	1.3230504989624023	0.7369902	No
row_61	ENSG00000166579	NDEL1	null	null	15387	1.3207019567489624	0.736861	No
row_62	ENSG00000198836	OPA1	null	null	15406	1.31654953956604	0.7366128	No
row_63	ENSG00000179295	PTPN11	null	null	15435	1.3117066621780396	0.73619473	No
row_64	ENSG00000158092	NCK1	null	null	15596	1.2892719507217407	0.73353595	No
row_65	ENSG00000112964	GHR	null	null	15698	1.2750139236450195	0.7318777	No
row_66	ENSG00000069275	NUCKS1	null	null	15764	1.264442801475525	0.7308297	No
row_67	ENSG00000134324	LPIN1	null	null	16174	1.2053756713867188	0.7239424	No
row_68	ENSG00000171105	INSR	null	null	16236	1.195564866065979	0.72295934	No
row_69	ENSG00000165699	TSC1	null	null	16305	1.1900074481964111	0.7218573	No
row_70	ENSG00000105647	PIK3R2	null	null	16324	1.186290979385376	0.72160345	No
row_71	ENSG00000167244	IGF2	null	null	16399	1.1776347160339355	0.7203991	No
row_72	ENSG00000132670	PTPRA	null	null	16446	1.1753243207931519	0.71966964	No
row_73	ENSG00000108840	HDAC5	null	null	16542	1.1612508296966553	0.71810824	No
row_74	ENSG00000220205	VAMP2	null	null	16616	1.1516233682632446	0.71691966	No
row_75	ENSG00000004799	PDK4	null	null	16701	1.141557216644287	0.715544	No
row_76	ENSG00000005882	PDK2	null	null	16761	1.1314893960952759	0.7145921	No
row_77	ENSG00000168461	RAB31	null	null	16763	1.130969762802124	0.7146243	No
row_78	ENSG00000175354	PTPN2	null	null	17052	1.0959694385528564	0.7097853	No
row_79	ENSG00000109458	GAB1	null	null	17092	1.087686538696289	0.7091708	No
row_80	ENSG00000184163	C1QTNF12	null	null	17387	1.0498203039169312	0.704228	No
row_81	ENSG00000135828	RNASEL	null	null	17846	0.9942827224731445	0.69650006	No
row_82	ENSG00000122735	DNAI1	null	null	18048	0.967505693435669	0.6931317	No
row_83	ENSG00000169895	SYAP1	null	null	18136	0.9569504261016846	0.6916971	No
row_84	ENSG00000152270	PDE3B	null	null	18475	0.9194707870483398	0.686002	No
row_85	ENSG00000131871	SELENOS	null	null	18692	0.892913281917572	0.68237585	No
row_86	ENSG00000120053	GOT1	null	null	18783	0.8831227421760559	0.68088716	No
row_87	ENSG00000114166	KAT2B	null	null	18895	0.8720149993896484	0.6790417	No
row_88	ENSG00000001084	GCLC	null	null	18902	0.8714812994003296	0.6789778	No
row_89	ENSG00000117461	PIK3R3	null	null	18963	0.8649948835372925	0.6779973	No
row_90	ENSG00000121879	PIK3CA	null	null	18981	0.8636690378189087	0.6777464	No
row_91	ENSG00000132170	PPARG	null	null	19010	0.8605536818504333	0.67730874	No
row_92	ENSG00000274211	SOCS7	null	null	19038	0.8551643490791321	0.6768878	No
row_93	ENSG00000158773	USF1	null	null	19328	0.8275995850563049	0.67202014	No
row_94	ENSG00000003402	CFLAR	null	null	19572	0.8163856863975525	0.6679325	No
row_95	ENSG00000171862	PTEN	null	null	19603	0.8128869533538818	0.66745883	No
row_96	ENSG00000137449	CPEB2	null	null	19783	0.794005811214447	0.6644561	No
row_97	ENSG00000132376	INPP5K	null	null	19903	0.7834006547927856	0.66247106	No
row_98	ENSG00000167461	RAB8A	null	null	19991	0.7782778739929199	0.66102874	No
row_99	ENSG00000143545	RAB13	null	null	20063	0.7703919410705566	0.6598575	No
row_100	ENSG00000124160	NCOA5	null	null	20068	0.7695850133895874	0.6598231	No
row_101	ENSG00000117410	ATP6V0B	null	null	20311	0.7452438473701477	0.6557493	No
row_102	ENSG00000132356	PRKAA1	null	null	20597	0.7320116758346558	0.6509454	No
row_103	ENSG00000103197	TSC2	null	null	20643	0.7269052863121033	0.6502135	No
row_104	ENSG00000136997	MYC	null	null	20696	0.7217237949371338	0.64936256	No
row_105	ENSG00000137145	DENND4C	null	null	20786	0.7112356424331665	0.64788336	No
row_106	ENSG00000155097	ATP6V1C1	null	null	20879	0.70122891664505	0.6463528	No
row_107	ENSG00000185591	SP1	null	null	21059	0.6841903328895569	0.64334536	No
row_108	ENSG00000047249	ATP6V1H	null	null	21061	0.6837390065193176	0.6433581	No
row_109	ENSG00000084733	RAB10	null	null	21162	0.6727069020271301	0.6416906	No
row_110	ENSG00000131100	ATP6V1E1	null	null	21200	0.6699181795120239	0.64109194	No
row_111	ENSG00000175567	UCP2	null	null	21487	0.6416574120521545	0.6362671	No
row_112	ENSG00000185883	ATP6V0C	null	null	21583	0.6329639554023743	0.6346827	No
row_113	ENSG00000105723	GSK3A	null	null	21613	0.6306009292602539	0.63421804	No
row_114	ENSG00000170027	YWHAG	null	null	21682	0.6237883567810059	0.6330914	No
row_115	ENSG00000116285	ERRFI1	null	null	21719	0.6207966208457947	0.63250756	No
row_116	ENSG00000187840	EIF4EBP1	null	null	21877	0.6098989248275757	0.6298702	No
row_117	ENSG00000142330	CAPN10	null	null	22048	0.5942487120628357	0.6270115	No
row_118	ENSG00000120833	SOCS2	null	null	22340	0.5710435509681702	0.62209874	No
row_119	ENSG00000177238	TRIM72	null	null	22355	0.5700528621673584	0.621886	No
row_120	ENSG00000128524	ATP6V1F	null	null	22447	0.5612465739250183	0.62036633	No
row_121	ENSG00000185950	IRS2	null	null	22463	0.5599600076675415	0.6201362	No
row_122	ENSG00000135446	CDK4	null	null	22666	0.5497555136680603	0.61673266	No
row_123	ENSG00000115415	STAT1	null	null	22809	0.5366755127906799	0.61434656	No
row_124	ENSG00000140992	PDPK1	null	null	23076	0.5136504769325256	0.60985553	No
row_125	ENSG00000143882	ATP6V1C2	null	null	23227	0.5011079907417297	0.60733217	No
row_126	ENSG00000116039	ATP6V1B1	null	null	23252	0.49927714467048645	0.60694665	No
row_127	ENSG00000103319	EEF2K	null	null	23324	0.49300408363342285	0.6057634	No
row_128	ENSG00000136888	ATP6V1G1	null	null	23371	0.49094581604003906	0.60500425	No
row_129	ENSG00000159346	ADIPOR1	null	null	23390	0.48913276195526123	0.60472006	No
row_130	ENSG00000197122	SRC	null	null	23479	0.48184359073638916	0.6032479	No
row_131	ENSG00000166986	MARS	null	null	23494	0.481162965297699	0.6030313	No
row_132	ENSG00000175866	BAIAP2	null	null	23507	0.4796653985977173	0.6028485	No
row_133	ENSG00000115290	GRB14	null	null	23513	0.4788195490837097	0.60278445	No
row_134	ENSG00000067606	PRKCZ	null	null	23540	0.4772222340106964	0.60236406	No
row_135	ENSG00000142784	WDTC1	null	null	23593	0.4725193381309509	0.6015023	No
row_136	ENSG00000173039	RELA	null	null	23773	0.4581432640552521	0.598485	No
row_137	ENSG00000198931	APRT	null	null	23867	0.45045411586761475	0.5969266	No
row_138	ENSG00000145545	SRD5A1	null	null	23890	0.4488830268383026	0.5965728	No
row_139	ENSG00000171130	ATP6V0E2	null	null	24001	0.43995168805122375	0.59472555	No
row_140	ENSG00000112576	CCND3	null	null	24230	0.42134979367256165	0.59087527	No
row_141	ENSG00000174697	LEP	null	null	24352	0.4105762243270874	0.58884	No
row_142	ENSG00000196396	PTPN1	null	null	24541	0.3984227776527405	0.58566743	No
row_143	ENSG00000105971	CAV2	null	null	24546	0.39784565567970276	0.5856169	No
row_144	ENSG00000136856	SLC2A8	null	null	24717	0.38485217094421387	0.5827491	No
row_145	ENSG00000079385	CEACAM1	null	null	24797	0.3779842257499695	0.58142513	No
row_146	ENSG00000177885	GRB2	null	null	24841	0.3745831549167633	0.5807118	No
row_147	ENSG00000197535	MYO5A	null	null	24912	0.36957651376724243	0.57954013	No
row_148	ENSG00000067225	PKM	null	null	24975	0.36875176429748535	0.57850415	No
row_149	ENSG00000273749	CYFIP1	null	null	25107	0.3572986423969269	0.5762969	No
row_150	ENSG00000160691	SHC1	null	null	25353	0.3389175534248352	0.57215464	No
row_151	ENSG00000105221	AKT2	null	null	25419	0.3333149254322052	0.57106626	No
row_152	ENSG00000113732	ATP6V0E1	null	null	25660	0.31381988525390625	0.56700766	No
row_153	ENSG00000071553	ATP6AP1	null	null	25903	0.2935280203819275	0.56291425	No
row_154	ENSG00000149639	SOGA1	null	null	26056	0.2801908850669861	0.5603474	No
row_155	ENSG00000106633	GCK	null	null	26132	0.27614399790763855	0.5590868	No
row_156	ENSG00000197879	MYO1C	null	null	26145	0.27530595660209656	0.5588952	No
row_157	ENSG00000140443	IGF1R	null	null	26394	0.25513580441474915	0.5546983	No
row_158	ENSG00000173153	ESRRA	null	null	26565	0.24081066250801086	0.55182433	No
row_159	ENSG00000159720	ATP6V0D1	null	null	26692	0.23038257658481598	0.5496964	No
row_160	ENSG00000050820	BCAR1	null	null	26708	0.2293931543827057	0.5494519	No
row_161	ENSG00000110719	TCIRG1	null	null	27126	0.19271881878376007	0.54238474	No
row_162	ENSG00000185650	ZFP36L1	null	null	27154	0.19015167653560638	0.5419349	No
row_163	ENSG00000163932	PRKCD	null	null	27503	0.1609581559896469	0.5360372	No
row_164	ENSG00000101255	TRIB3	null	null	27621	0.15312421321868896	0.53405863	No
row_165	ENSG00000142208	AKT1	null	null	27630	0.15166528522968292	0.5339295	No
row_166	ENSG00000145675	PIK3R1	null	null	27813	0.13590547442436218	0.5308473	No
row_167	ENSG00000132334	PTPRE	null	null	27841	0.1330880969762802	0.530395	No
row_168	ENSG00000114737	CISH	null	null	27882	0.12949584424495697	0.5297219	No
row_169	ENSG00000106538	RARRES2	null	null	27957	0.12321383506059647	0.52847165	No
row_170	ENSG00000108443	RPS6KB1	null	null	27959	0.12317746877670288	0.52846	No
row_171	ENSG00000090020	SLC9A1	null	null	28049	0.11633248627185822	0.526955	No
row_172	ENSG00000064300	NGFR	null	null	28381	0.08701781928539276	0.5213425	No
row_173	ENSG00000072310	SREBF1	null	null	28454	0.08030416816473007	0.5201243	No
row_174	ENSG00000100219	XBP1	null	null	28464	0.07936432957649231	0.51997507	No
row_175	ENSG00000169047	IRS1	null	null	28746	0.054070644080638885	0.51520956	No
row_176	ENSG00000185338	SOCS1	null	null	28931	0.03865935653448105	0.5120892	No
row_177	ENSG00000165816	VWA2	null	null	28941	0.037848688662052155	0.51193815	No
row_178	ENSG00000170476	MZB1	null	null	29225	0.019152037799358368	0.5071372	No
row_179	ENSG00000184557	SOCS3	null	null	29261	0.01672949828207493	0.506544	No
row_180	ENSG00000163083	INHBB	null	null	29483	0.006231690291315317	0.50279444	No
row_181	ENSG00000105929	ATP6V0A4	null	null	29613	0.0023576735984534025	0.50060576	No
row_182	ENSG00000165953	SERPINA12	null	null	29908	0.0	0.49561727	No
row_183	ENSG00000153823	PID1	null	null	32069	0.0	0.45896736	No
row_184	ENSG00000146678	IGFBP1	null	null	32304	0.0	0.45499694	No
row_185	ENSG00000133116	KL	null	null	32547	0.0	0.4508908	No
row_186	ENSG00000254647	INS	null	null	32571	0.0	0.45050055	No
row_187	ENSG00000012504	NR1H4	null	null	32894	0.0	0.44503698	No
row_188	ENSG00000278139	AL358075.4	null	null	33511	NaN	0.4345854	No
row_189	ENSG00000116745	RPE65	null	null	38106	NaN	0.35663688	No
row_190	ENSG00000185897	FFAR3	null	null	39741	NaN	0.32891232	No
row_191	ENSG00000151418	ATP6V1G3	null	null	40070	NaN	0.3233474	No
row_192	ENSG00000188394	GPR21	null	null	41191	NaN	0.30434418	No
row_193	ENSG00000111701	APOBEC1	null	null	44743	NaN	0.2440928	No
row_194	ENSG00000125538	IL1B	null	null	46249	NaN	0.21855706	No
row_195	ENSG00000213760	ATP6V1G2	null	null	46321	NaN	0.2173528	No
row_196	ENSG00000121853	GHSR	null	null	49655	NaN	0.16080035	No
row_197	ENSG00000284182	MIR143	null	null	51249	NaN	0.13377148	No
row_198	ENSG00000143627	PKLR	null	null	52060	NaN	0.12002818	No
row_199	ENSG00000181092	ADIPOQ	null	null	53064	NaN	0.103010155	No
