## Supplementary material for "A single cysteine residue in vimentin regulates long non-coding RNA *XIST* to suppress epithelial-mesenchymal transition and stemness in breast cancer": gsea_report_for_C328SVIM_1625876782425.xls (part 1 of 2)

NAME	GS<br> follow link to MSigDB	GS DETAILS	SIZE	ES	NES	NOM p-val	FDR q-val	FWER p-val	RANK AT MAX	LEADING EDGE
CYTOSOLIC_TRANSPORT(GO:0016482)	CYTOSOLIC_TRANSPORT(GO:0016482)	Details ...	145	0.8871889	1.4577494	0.0	1.0	0.141	5823	tags=1%, list=10%, signal=1%
VESICLE_MEDIATED_TRANSPORT_BETWEEN_ENDOSOMAL_COMPARTMENTS(GO:0098927)	VESICLE_MEDIATED_TRANSPORT_BETWEEN_ENDOSOMAL_COMPARTMENTS(GO:0098927)	Details ...	40	0.8988307	1.4558434	0.0	1.0	0.325	5823	tags=3%, list=10%, signal=3%
EARLY_ENDOSOME_TO_LATE_ENDOSOME_TRANSPORT(GO:0045022)	EARLY_ENDOSOME_TO_LATE_ENDOSOME_TRANSPORT(GO:0045022)	Details ...	37	0.89894027	1.4531366	0.0	1.0	0.325	5823	tags=3%, list=10%, signal=3%
NEGATIVE_REGULATION_OF_INTERLEUKIN_1_PRODUCTION(GO:0032692)	NEGATIVE_REGULATION_OF_INTERLEUKIN_1_PRODUCTION(GO:0032692)	Details ...	27	0.89952904	1.4478352	0.0	1.0	0.325	5825	tags=7%, list=10%, signal=8%
ESTABLISHMENT_OR_MAINTENANCE_OF_BIPOLAR_CELL_POLARITY(GO:0061245)	ESTABLISHMENT_OR_MAINTENANCE_OF_BIPOLAR_CELL_POLARITY(GO:0061245)	Details ...	42	0.8930411	1.4478093	0.0	1.0	0.325	6121	tags=12%, list=10%, signal=13%
ESTABLISHMENT_OR_MAINTENANCE_OF_APICAL_BASAL_CELL_POLARITY(GO:0035088)	ESTABLISHMENT_OR_MAINTENANCE_OF_APICAL_BASAL_CELL_POLARITY(GO:0035088)	Details ...	42	0.8930411	1.4478093	0.0	1.0	0.325	6121	tags=12%, list=10%, signal=13%
CELLULAR_RESPONSE_TO_INTERLEUKIN_12(GO:0071349)	CELLULAR_RESPONSE_TO_INTERLEUKIN_12(GO:0071349)	Details ...	47	0.8929124	1.4470495	0.0	1.0	0.325	6128	tags=15%, list=10%, signal=17%
INTERLEUKIN_12_MEDIATED_SIGNALING_PATHWAY(GO:0035722)	INTERLEUKIN_12_MEDIATED_SIGNALING_PATHWAY(GO:0035722)	Details ...	47	0.8929124	1.4470495	0.0	1.0	0.325	6128	tags=15%, list=10%, signal=17%
RESPONSE_TO_INTERLEUKIN_12(GO:0070671)	RESPONSE_TO_INTERLEUKIN_12(GO:0070671)	Details ...	49	0.8928987	1.4446559	0.0	1.0	0.325	6128	tags=16%, list=10%, signal=18%
NEGATIVE_REGULATION_OF_INTERLEUKIN_1_BETA_PRODUCTION(GO:0032691)	NEGATIVE_REGULATION_OF_INTERLEUKIN_1_BETA_PRODUCTION(GO:0032691)	Details ...	21	0.8998506	1.4446377	0.0	1.0	0.325	5825	tags=10%, list=10%, signal=11%
REGULATION_OF_TUMOR_NECROSIS_FACTOR_MEDIATED_SIGNALING_PATHWAY(GO:0010803)	REGULATION_OF_TUMOR_NECROSIS_FACTOR_MEDIATED_SIGNALING_PATHWAY(GO:0010803)	Details ...	61	0.8915991	1.4411669	0.0	1.0	0.325	5922	tags=3%, list=10%, signal=4%
ESTABLISHMENT_OR_MAINTENANCE_OF_EPITHELIAL_CELL_APICAL_BASAL_POLARITY(GO:0045197)	ESTABLISHMENT_OR_MAINTENANCE_OF_EPITHELIAL_CELL_APICAL_BASAL_POLARITY(GO:0045197)	Details ...	38	0.8933289	1.4402307	0.0	1.0	0.325	6121	tags=13%, list=10%, signal=15%
PROTEIN_LOCALIZATION_TO_ENDOSOME(GO:0036010)	PROTEIN_LOCALIZATION_TO_ENDOSOME(GO:0036010)	Details ...	18	0.9005573	1.4400989	0.0	1.0	0.325	5823	tags=6%, list=10%, signal=6%
INSULIN_RECEPTOR_BINDING(GO:0005158)	INSULIN_RECEPTOR_BINDING(GO:0005158)	Details ...	22	0.89978206	1.439941	0.0	1.0	0.325	5824	tags=5%, list=10%, signal=5%
CELLULAR_RESPONSE_TO_INSULIN_STIMULUS(GO:0032869)	CELLULAR_RESPONSE_TO_INSULIN_STIMULUS(GO:0032869)	Details ...	200	0.88992906	1.4387304	0.0	1.0	0.325	5825	tags=5%, list=10%, signal=6%
CEREBELLAR_CORTEX_MORPHOGENESIS(GO:0021696)	CEREBELLAR_CORTEX_MORPHOGENESIS(GO:0021696)	Details ...	33	0.8789515	1.4313596	0.0	1.0	0.325	5943	tags=18%, list=10%, signal=20%
ATRIAL_SEPTUM_DEVELOPMENT(GO:0003283)	ATRIAL_SEPTUM_DEVELOPMENT(GO:0003283)	Details ...	20	0.89457643	1.4312274	0.0	1.0	0.325	5958	tags=30%, list=10%, signal=33%
REGULATION_OF_CELLULAR_PROTEIN_CATABOLIC_PROCESS(GO:1903362)	REGULATION_OF_CELLULAR_PROTEIN_CATABOLIC_PROCESS(GO:1903362)	Details ...	230	0.8797938	1.4309075	0.0	1.0	0.325	6154	tags=6%, list=10%, signal=6%
MYELIN_SHEATH(GO:0043209)	MYELIN_SHEATH(GO:0043209)	Details ...	164	0.8808323	1.4296062	0.0	1.0	0.325	6303	tags=11%, list=11%, signal=12%
PURINE_NUCLEOTIDE_CATABOLIC_PROCESS(GO:0006195)	PURINE_NUCLEOTIDE_CATABOLIC_PROCESS(GO:0006195)	Details ...	47	0.85880697	1.4268037	0.0	1.0	0.325	6423	tags=19%, list=11%, signal=21%
MEMBRANE_DOCKING(GO:0022406)	MEMBRANE_DOCKING(GO:0022406)		170	0.8816226	1.4261895	0.0	1.0	0.325	5823	tags=2%, list=10%, signal=2%
INSULIN_RECEPTOR_SIGNALING_PATHWAY(GO:0008286)	INSULIN_RECEPTOR_SIGNALING_PATHWAY(GO:0008286)		123	0.88984734	1.4261378	0.0	1.0	0.325	5824	tags=4%, list=10%, signal=4%
CEREBELLAR_CORTEX_DEVELOPMENT(GO:0021695)	CEREBELLAR_CORTEX_DEVELOPMENT(GO:0021695)		52	0.86923754	1.4251323	0.0	1.0	0.325	5943	tags=17%, list=10%, signal=19%
FICOLIN_1_RICH_GRANULE_LUMEN(GO:1904813)	FICOLIN_1_RICH_GRANULE_LUMEN(GO:1904813)		124	0.883326	1.4237646	0.0	1.0	0.325	5825	tags=2%, list=10%, signal=3%
CELLULAR_RESPONSE_TO_PEPTIDE(GO:1901653)	CELLULAR_RESPONSE_TO_PEPTIDE(GO:1901653)		350	0.8802929	1.4235427	0.0	1.0	0.325	6005	tags=7%, list=10%, signal=8%
TRANSFERASE_ACTIVITY__TRANSFERRING_ALKYL_OR_ARYL_(OTHER_THAN_METHYL)_GROUPS(GO:0016765)	TRANSFERASE_ACTIVITY__TRANSFERRING_ALKYL_OR_ARYL_(OTHER_THAN_METHYL)_GROUPS(GO:0016765)		57	0.8872347	1.4233974	0.0	1.0	0.325	5825	tags=11%, list=10%, signal=12%
POSITIVE_REGULATION_OF_CELLULAR_PROTEIN_CATABOLIC_PROCESS(GO:1903364)	POSITIVE_REGULATION_OF_CELLULAR_PROTEIN_CATABOLIC_PROCESS(GO:1903364)		136	0.88461995	1.4227457	0.0	1.0	0.325	6133	tags=7%, list=10%, signal=7%
SIGNALING_ADAPTOR_ACTIVITY(GO:0035591)	SIGNALING_ADAPTOR_ACTIVITY(GO:0035591)		79	0.8934634	1.4227211	0.0	1.0	0.325	5824	tags=9%, list=10%, signal=10%
CELLULAR_RESPONSE_TO_PEPTIDE_HORMONE_STIMULUS(GO:0071375)	CELLULAR_RESPONSE_TO_PEPTIDE_HORMONE_STIMULUS(GO:0071375)		307	0.8804413	1.4225398	0.0	1.0	0.325	6005	tags=7%, list=10%, signal=8%
HOMEOSTASIS_OF_NUMBER_OF_CELLS_WITHIN_A_TISSUE(GO:0048873)	HOMEOSTASIS_OF_NUMBER_OF_CELLS_WITHIN_A_TISSUE(GO:0048873)		29	0.87871736	1.4212315	0.0	1.0	0.325	5916	tags=17%, list=10%, signal=19%
POSITIVE_REGULATION_OF_COFACTOR_METABOLIC_PROCESS(GO:0051194)	POSITIVE_REGULATION_OF_COFACTOR_METABOLIC_PROCESS(GO:0051194)		23	0.88417476	1.4206738	0.0	1.0	0.325	6006	tags=17%, list=10%, signal=19%
T_CELL_PROLIFERATION(GO:0042098)	T_CELL_PROLIFERATION(GO:0042098)		172	0.8789302	1.419881	0.0	1.0	0.325	6178	tags=8%, list=10%, signal=8%
POLYOL_BIOSYNTHETIC_PROCESS(GO:0046173)	POLYOL_BIOSYNTHETIC_PROCESS(GO:0046173)		54	0.87414634	1.4192299	0.0	1.0	0.325	5955	tags=15%, list=10%, signal=16%
FICOLIN_1_RICH_GRANULE(GO:0101002)	FICOLIN_1_RICH_GRANULE(GO:0101002)		184	0.8740318	1.4190567	0.0	1.0	0.325	6057	tags=3%, list=10%, signal=4%
FILOPODIUM(GO:0030175)	FILOPODIUM(GO:0030175)		95	0.88682145	1.4183757	0.0	1.0	0.325	6054	tags=14%, list=10%, signal=15%
ESTABLISHMENT_OF_EPITHELIAL_CELL_POLARITY(GO:0090162)	ESTABLISHMENT_OF_EPITHELIAL_CELL_POLARITY(GO:0090162)		28	0.89586455	1.4173298	0.0	1.0	0.325	5986	tags=7%, list=10%, signal=8%
REGULATION_OF_CYTOPLASMIC_TRANSPORT(GO:1903649)	REGULATION_OF_CYTOPLASMIC_TRANSPORT(GO:1903649)		21	0.8992366	1.4168553	0.0	1.0	0.325	5823	tags=5%, list=10%, signal=5%
ESTABLISHMENT_OF_APICAL_BASAL_CELL_POLARITY(GO:0035089)	ESTABLISHMENT_OF_APICAL_BASAL_CELL_POLARITY(GO:0035089)		17	0.896541	1.4165862	0.0	1.0	0.325	5986	tags=12%, list=10%, signal=13%
HINDBRAIN_MORPHOGENESIS(GO:0021575)	HINDBRAIN_MORPHOGENESIS(GO:0021575)		44	0.8750831	1.4163184	0.0	1.0	0.325	5943	tags=16%, list=10%, signal=18%
POSITIVE_REGULATION_OF_PROTEIN_CATABOLIC_PROCESS(GO:0045732)	POSITIVE_REGULATION_OF_PROTEIN_CATABOLIC_PROCESS(GO:0045732)		205	0.87803346	1.4161799	0.0	1.0	0.325	6133	tags=6%, list=10%, signal=7%
ALDITOL_METABOLIC_PROCESS(GO:0019400)	ALDITOL_METABOLIC_PROCESS(GO:0019400)		21	0.89031935	1.4160036	0.0	1.0	0.325	5839	tags=24%, list=10%, signal=26%
CEREBELLUM_MORPHOGENESIS(GO:0021587)	CEREBELLUM_MORPHOGENESIS(GO:0021587)		40	0.8758938	1.4157313	0.0	1.0	0.325	5943	tags=18%, list=10%, signal=19%
NEGATIVE_REGULATION_OF_FIBROBLAST_PROLIFERATION(GO:0048147)	NEGATIVE_REGULATION_OF_FIBROBLAST_PROLIFERATION(GO:0048147)		33	0.89376056	1.4153652	0.0	1.0	0.325	6027	tags=6%, list=10%, signal=7%
CORTICAL_CYTOSKELETON_ORGANIZATION(GO:0030865)	CORTICAL_CYTOSKELETON_ORGANIZATION(GO:0030865)		35	0.8720745	1.4144596	0.0	1.0	0.325	5836	tags=9%, list=10%, signal=10%
REGULATION_OF_PROTEIN_CATABOLIC_PROCESS(GO:0042176)	REGULATION_OF_PROTEIN_CATABOLIC_PROCESS(GO:0042176)		352	0.8682608	1.4139863	0.0	1.0	0.325	6247	tags=6%, list=11%, signal=6%
GMP_METABOLIC_PROCESS(GO:0046037)	GMP_METABOLIC_PROCESS(GO:0046037)		20	0.87523645	1.4130032	0.0	1.0	0.325	5849	tags=5%, list=10%, signal=6%
REGULATION_OF_CELL_SHAPE(GO:0008360)	REGULATION_OF_CELL_SHAPE(GO:0008360)		144	0.88457125	1.4128779	0.0	1.0	0.325	5877	tags=4%, list=10%, signal=5%
ATRIAL_SEPTUM_MORPHOGENESIS(GO:0060413)	ATRIAL_SEPTUM_MORPHOGENESIS(GO:0060413)		16	0.8961434	1.4120096	0.0	1.0	0.325	5958	tags=31%, list=10%, signal=35%
ESTABLISHMENT_OF_MONOPOLAR_CELL_POLARITY(GO:0061162)	ESTABLISHMENT_OF_MONOPOLAR_CELL_POLARITY(GO:0061162)		19	0.89559585	1.4118366	0.0	1.0	0.325	5986	tags=11%, list=10%, signal=12%
POSITIVE_REGULATION_OF_GLYCOLYTIC_PROCESS(GO:0045821)	POSITIVE_REGULATION_OF_GLYCOLYTIC_PROCESS(GO:0045821)		19	0.87968886	1.4113061	0.0	1.0	0.325	6006	tags=16%, list=10%, signal=18%
SH3_SH2_ADAPTOR_ACTIVITY(GO:0005070)	SH3_SH2_ADAPTOR_ACTIVITY(GO:0005070)		56	0.8955698	1.4108068	0.0	1.0	0.325	5824	tags=13%, list=10%, signal=14%
MORPHOGENESIS_OF_A_POLARIZED_EPITHELIUM(GO:0001738)	MORPHOGENESIS_OF_A_POLARIZED_EPITHELIUM(GO:0001738)		138	0.88597476	1.410693	0.0	1.0	0.325	6121	tags=7%, list=10%, signal=7%
RESPONSE_TO_INSULIN(GO:0032868)	RESPONSE_TO_INSULIN(GO:0032868)		255	0.8845024	1.4106413	0.0	1.0	0.325	5825	tags=5%, list=10%, signal=5%
POSITIVE_REGULATION_OF_CELLULAR_CATABOLIC_PROCESS(GO:0031331)	POSITIVE_REGULATION_OF_CELLULAR_CATABOLIC_PROCESS(GO:0031331)		334	0.8700941	1.4105444	0.0	1.0	0.325	6212	tags=6%, list=11%, signal=6%
DETECTION_OF_BIOTIC_STIMULUS(GO:0009595)	DETECTION_OF_BIOTIC_STIMULUS(GO:0009595)		22	0.87903047	1.4090462	0.0	1.0	0.325	6838	tags=27%, list=12%, signal=31%
NEGATIVE_REGULATION_OF_STRESS_ACTIVATED_MAPK_CASCADE(GO:0032873)	NEGATIVE_REGULATION_OF_STRESS_ACTIVATED_MAPK_CASCADE(GO:0032873)		47	0.8900997	1.4090391	0.0	1.0	0.325	6027	tags=6%, list=10%, signal=7%
NEGATIVE_REGULATION_OF_STRESS_ACTIVATED_PROTEIN_KINASE_SIGNALING_CASCADE(GO:0070303)	NEGATIVE_REGULATION_OF_STRESS_ACTIVATED_PROTEIN_KINASE_SIGNALING_CASCADE(GO:0070303)		47	0.8900997	1.4090391	0.0	1.0	0.325	6027	tags=6%, list=10%, signal=7%
MUSCLE_CELL_CELLULAR_HOMEOSTASIS(GO:0046716)	MUSCLE_CELL_CELLULAR_HOMEOSTASIS(GO:0046716)		19	0.87899035	1.4083534	0.0	1.0	0.325	5856	tags=21%, list=10%, signal=23%
NEGATIVE_REGULATION_OF_MAPK_CASCADE(GO:0043409)	NEGATIVE_REGULATION_OF_MAPK_CASCADE(GO:0043409)		172	0.8728517	1.4081972	0.0	1.0	0.325	6047	tags=7%, list=10%, signal=8%
GLUTATHIONE_PEROXIDASE_ACTIVITY(GO:0004602)	GLUTATHIONE_PEROXIDASE_ACTIVITY(GO:0004602)		19	0.895991	1.4069787	0.0	1.0	0.325	5834	tags=21%, list=10%, signal=23%
RESPONSE_TO_HYDROPEROXIDE(GO:0033194)	RESPONSE_TO_HYDROPEROXIDE(GO:0033194)		19	0.88569057	1.4065793	0.0	1.0	0.325	6212	tags=16%, list=11%, signal=18%
POSITIVE_REGULATION_OF_CALCIUM_ION_TRANSMEMBRANE_TRANSPORTER_ACTIVITY(GO:1901021)	POSITIVE_REGULATION_OF_CALCIUM_ION_TRANSMEMBRANE_TRANSPORTER_ACTIVITY(GO:1901021)		33	0.8675795	1.4061899	0.0	1.0	0.325	5882	tags=9%, list=10%, signal=10%
ESTABLISHMENT_OR_MAINTENANCE_OF_MONOPOLAR_CELL_POLARITY(GO:0061339)	ESTABLISHMENT_OR_MAINTENANCE_OF_MONOPOLAR_CELL_POLARITY(GO:0061339)		20	0.895566	1.4061639	0.0	1.0	0.325	5986	tags=10%, list=10%, signal=11%
NEGATIVE_REGULATION_OF_MITOCHONDRION_ORGANIZATION(GO:0010823)	NEGATIVE_REGULATION_OF_MITOCHONDRION_ORGANIZATION(GO:0010823)		50	0.86895376	1.4060001	0.0	1.0	0.325	5834	tags=4%, list=10%, signal=4%
REGULATION_OF_OXIDATIVE_STRESS_INDUCED_INTRINSIC_APOPTOTIC_SIGNALING_PATHWAY(GO:1902175)	REGULATION_OF_OXIDATIVE_STRESS_INDUCED_INTRINSIC_APOPTOTIC_SIGNALING_PATHWAY(GO:1902175)		30	0.87221366	1.4058838	0.0	1.0	0.325	5834	tags=7%, list=10%, signal=7%
PHOSPHOTRANSFERASE_ACTIVITY__PHOSPHATE_GROUP_AS_ACCEPTOR(GO:0016776)	PHOSPHOTRANSFERASE_ACTIVITY__PHOSPHATE_GROUP_AS_ACCEPTOR(GO:0016776)		42	0.8535953	1.4058088	0.0	1.0	0.325	5849	tags=7%, list=10%, signal=8%
INTRINSIC_APOPTOTIC_SIGNALING_PATHWAY_IN_RESPONSE_TO_OXIDATIVE_STRESS(GO:0008631)	INTRINSIC_APOPTOTIC_SIGNALING_PATHWAY_IN_RESPONSE_TO_OXIDATIVE_STRESS(GO:0008631)		45	0.86629915	1.4057895	0.0	1.0	0.325	5834	tags=4%, list=10%, signal=5%
NEGATIVE_REGULATION_OF_INFLAMMATORY_RESPONSE(GO:0050728)	NEGATIVE_REGULATION_OF_INFLAMMATORY_RESPONSE(GO:0050728)		120	0.8852269	1.4055157	0.0	1.0	0.325	6048	tags=14%, list=10%, signal=16%
POSITIVE_REGULATION_OF_CATABOLIC_PROCESS(GO:0009896)	POSITIVE_REGULATION_OF_CATABOLIC_PROCESS(GO:0009896)		386	0.8662763	1.4052515	0.0	1.0	0.325	6212	tags=6%, list=11%, signal=7%
REGULATION_OF_CHEMOKINE_PRODUCTION(GO:0032642)	REGULATION_OF_CHEMOKINE_PRODUCTION(GO:0032642)		76	0.88326484	1.4047543	0.0	1.0	0.325	5904	tags=12%, list=10%, signal=13%
NEGATIVE_REGULATION_OF_RELEASE_OF_CYTOCHROME_C_FROM_MITOCHONDRIA(GO:0090201)	NEGATIVE_REGULATION_OF_RELEASE_OF_CYTOCHROME_C_FROM_MITOCHONDRIA(GO:0090201)		17	0.88994056	1.4044992	0.0	1.0	0.325	5834	tags=12%, list=10%, signal=13%
REGULATION_OF_ORGANELLE_ASSEMBLY(GO:1902115)	REGULATION_OF_ORGANELLE_ASSEMBLY(GO:1902115)		162	0.88389283	1.4043893	0.0	1.0	0.325	5952	tags=4%, list=10%, signal=5%
INTERACTION_WITH_SYMBIONT(GO:0051702)	INTERACTION_WITH_SYMBIONT(GO:0051702)		73	0.86081207	1.4042839	0.0	1.0	0.325	6381	tags=14%, list=11%, signal=15%
PODOSOME_ASSEMBLY(GO:0071800)	PODOSOME_ASSEMBLY(GO:0071800)		20	0.8968988	1.4042811	0.0	1.0	0.325	6029	tags=15%, list=10%, signal=17%
NEGATIVE_REGULATION_OF_MAP_KINASE_ACTIVITY(GO:0043407)	NEGATIVE_REGULATION_OF_MAP_KINASE_ACTIVITY(GO:0043407)		77	0.88453895	1.4041482	0.0	1.0	0.325	6047	tags=8%, list=10%, signal=9%
LEUKOCYTE_PROLIFERATION(GO:0070661)	LEUKOCYTE_PROLIFERATION(GO:0070661)		276	0.8781437	1.4041108	0.0	1.0	0.325	6178	tags=11%, list=10%, signal=12%
ALCOHOL_BIOSYNTHETIC_PROCESS(GO:0046165)	ALCOHOL_BIOSYNTHETIC_PROCESS(GO:0046165)		133	0.85654634	1.4040365	0.0	1.0	0.325	5955	tags=9%, list=10%, signal=10%
CELLULAR_RESPONSE_TO_OSMOTIC_STRESS(GO:0071470)	CELLULAR_RESPONSE_TO_OSMOTIC_STRESS(GO:0071470)		33	0.8672716	1.4036541	0.0	1.0	0.325	6424	tags=15%, list=11%, signal=17%
CARDIAC_ATRIUM_DEVELOPMENT(GO:0003230)	CARDIAC_ATRIUM_DEVELOPMENT(GO:0003230)		35	0.872049	1.4035847	0.0	1.0	0.325	5958	tags=20%, list=10%, signal=22%
POSITIVE_REGULATION_OF_COENZYME_METABOLIC_PROCESS(GO:0051197)	POSITIVE_REGULATION_OF_COENZYME_METABOLIC_PROCESS(GO:0051197)		20	0.87860775	1.4035486	0.0	1.0	0.325	6006	tags=15%, list=10%, signal=17%
BLOOD_MICROPARTICLE(GO:0072562)	BLOOD_MICROPARTICLE(GO:0072562)		189	0.8849322	1.4034075	0.0	1.0	0.325	6193	tags=7%, list=10%, signal=8%
OXIDOREDUCTASE_ACTIVITY__ACTING_ON_PEROXIDE_AS_ACCEPTOR(GO:0016684)	OXIDOREDUCTASE_ACTIVITY__ACTING_ON_PEROXIDE_AS_ACCEPTOR(GO:0016684)		47	0.89158595	1.4027016	0.0	1.0	0.325	5834	tags=15%, list=10%, signal=17%
NUCLEOBASE_CONTAINING_COMPOUND_KINASE_ACTIVITY(GO:0019205)	NUCLEOBASE_CONTAINING_COMPOUND_KINASE_ACTIVITY(GO:0019205)		50	0.843291	1.4024001	0.0	1.0	0.325	5849	tags=6%, list=10%, signal=7%
NEGATIVE_REGULATION_OF_OXIDATIVE_STRESS_INDUCED_INTRINSIC_APOPTOTIC_SIGNALING_PATHWAY(GO:1902176)	NEGATIVE_REGULATION_OF_OXIDATIVE_STRESS_INDUCED_INTRINSIC_APOPTOTIC_SIGNALING_PATHWAY(GO:1902176)		20	0.88947344	1.4022968	0.0	1.0	0.325	5834	tags=10%, list=10%, signal=11%
POSITIVE_REGULATION_OF_NUCLEOTIDE_CATABOLIC_PROCESS(GO:0030813)	POSITIVE_REGULATION_OF_NUCLEOTIDE_CATABOLIC_PROCESS(GO:0030813)		22	0.8774025	1.4020914	0.0	1.0	0.325	6006	tags=14%, list=10%, signal=15%
PURINE_CONTAINING_COMPOUND_CATABOLIC_PROCESS(GO:0072523)	PURINE_CONTAINING_COMPOUND_CATABOLIC_PROCESS(GO:0072523)		54	0.85695904	1.4013795	0.0	1.0	0.325	6423	tags=19%, list=11%, signal=21%
NEGATIVE_REGULATION_OF_JNK_CASCADE(GO:0046329)	NEGATIVE_REGULATION_OF_JNK_CASCADE(GO:0046329)		35	0.8914406	1.4009328	0.0	1.0	0.325	6027	tags=9%, list=10%, signal=10%
NEGATIVE_REGULATION_OF_JUN_KINASE_ACTIVITY(GO:0043508)	NEGATIVE_REGULATION_OF_JUN_KINASE_ACTIVITY(GO:0043508)		16	0.89446944	1.4008702	0.0	1.0	0.325	6027	tags=13%, list=10%, signal=14%
LONG_CHAIN_FATTY_ACID_METABOLIC_PROCESS(GO:0001676)	LONG_CHAIN_FATTY_ACID_METABOLIC_PROCESS(GO:0001676)		99	0.87748843	1.4004862	0.0	1.0	0.325	6048	tags=12%, list=10%, signal=13%
LEUKOCYTE_CELL_CELL_ADHESION(GO:0007159)	LEUKOCYTE_CELL_CELL_ADHESION(GO:0007159)		323	0.8737312	1.4004364	0.0	1.0	0.325	6178	tags=11%, list=10%, signal=12%
REGULATION_OF_EARLY_ENDOSOME_TO_LATE_ENDOSOME_TRANSPORT(GO:2000641)	REGULATION_OF_EARLY_ENDOSOME_TO_LATE_ENDOSOME_TRANSPORT(GO:2000641)		17	0.9004439	1.4001783	0.0	1.0	0.325	5823	tags=6%, list=10%, signal=7%
REGULATION_OF_RECEPTOR_RECYCLING(GO:0001919)	REGULATION_OF_RECEPTOR_RECYCLING(GO:0001919)		23	0.87232006	1.3999282	0.0	1.0	0.325	6259	tags=17%, list=11%, signal=19%
CELLULAR_OXIDANT_DETOXIFICATION(GO:0098869)	CELLULAR_OXIDANT_DETOXIFICATION(GO:0098869)		97	0.8814527	1.399556	0.0	1.0	0.325	6560	tags=14%, list=11%, signal=16%
NEGATIVE_REGULATION_OF_MYELOID_CELL_DIFFERENTIATION(GO:0045638)	NEGATIVE_REGULATION_OF_MYELOID_CELL_DIFFERENTIATION(GO:0045638)		86	0.8757905	1.3984406	0.0	1.0	0.325	6294	tags=13%, list=11%, signal=14%
CELLULAR_PROTEIN_CATABOLIC_PROCESS(GO:0044257)	CELLULAR_PROTEIN_CATABOLIC_PROCESS(GO:0044257)		723	0.84826535	1.3984016	0.0	1.0	0.325	6270	tags=4%, list=11%, signal=5%
CELLULAR_RESPONSE_TO_HORMONE_STIMULUS(GO:0032870)	CELLULAR_RESPONSE_TO_HORMONE_STIMULUS(GO:0032870)		693	0.8707196	1.3983912	0.0	1.0	0.325	6381	tags=10%, list=11%, signal=12%
NUCLEOTIDE_KINASE_ACTIVITY(GO:0019201)	NUCLEOTIDE_KINASE_ACTIVITY(GO:0019201)		26	0.8704204	1.3979701	0.0	1.0	0.325	5849	tags=8%, list=10%, signal=9%
POSITIVE_REGULATION_OF_MULTICELLULAR_ORGANISM_GROWTH(GO:0040018)	POSITIVE_REGULATION_OF_MULTICELLULAR_ORGANISM_GROWTH(GO:0040018)		36	0.8838084	1.3978385	0.0	1.0	0.325	5936	tags=14%, list=10%, signal=15%
NEGATIVE_REGULATION_OF_TUMOR_NECROSIS_FACTOR_MEDIATED_SIGNALING_PATHWAY(GO:0010804)	NEGATIVE_REGULATION_OF_TUMOR_NECROSIS_FACTOR_MEDIATED_SIGNALING_PATHWAY(GO:0010804)		21	0.8980852	1.3976085	0.0	1.0	0.325	5922	tags=10%, list=10%, signal=11%
REGULATION_OF_ACUTE_INFLAMMATORY_RESPONSE(GO:0002673)	REGULATION_OF_ACUTE_INFLAMMATORY_RESPONSE(GO:0002673)		148	0.8861967	1.3976009	0.0	1.0	0.325	5825	tags=7%, list=10%, signal=8%
CELLULAR_RESPONSE_TO_LIPOPOLYSACCHARIDE(GO:0071222)	CELLULAR_RESPONSE_TO_LIPOPOLYSACCHARIDE(GO:0071222)		162	0.8730755	1.3971149	0.0	1.0	0.325	6247	tags=11%, list=11%, signal=12%
CELLULAR_DETOXIFICATION(GO:1990748)	CELLULAR_DETOXIFICATION(GO:1990748)		101	0.8811173	1.3970596	0.0	1.0	0.325	6560	tags=14%, list=11%, signal=16%
CORTICAL_ACTIN_CYTOSKELETON_ORGANIZATION(GO:0030866)	CORTICAL_ACTIN_CYTOSKELETON_ORGANIZATION(GO:0030866)		30	0.8739143	1.3970587	0.0	1.0	0.325	5836	tags=7%, list=10%, signal=7%
ANTIOXIDANT_ACTIVITY(GO:0016209)	ANTIOXIDANT_ACTIVITY(GO:0016209)		84	0.8859283	1.3969053	0.0	1.0	0.325	5834	tags=11%, list=10%, signal=12%
CELLULAR_RESPONSE_TO_BIOTIC_STIMULUS(GO:0071216)	CELLULAR_RESPONSE_TO_BIOTIC_STIMULUS(GO:0071216)		192	0.86707085	1.3963312	0.0	1.0	0.325	6530	tags=11%, list=11%, signal=12%
ESTABLISHMENT_OF_CELL_POLARITY(GO:0030010)	ESTABLISHMENT_OF_CELL_POLARITY(GO:0030010)		122	0.88070583	1.3962314	0.0	1.0	0.325	6167	tags=6%, list=10%, signal=6%
CELLULAR_RESPONSE_TO_ORGANONITROGEN_COMPOUND(GO:0071417)	CELLULAR_RESPONSE_TO_ORGANONITROGEN_COMPOUND(GO:0071417)		538	0.8700298	1.3957012	0.0	1.0	0.325	6256	tags=9%, list=11%, signal=10%
REGULATION_OF_CALCIUM_ION_TRANSMEMBRANE_TRANSPORTER_ACTIVITY(GO:1901019)	REGULATION_OF_CALCIUM_ION_TRANSMEMBRANE_TRANSPORTER_ACTIVITY(GO:1901019)		89	0.8520457	1.395577	0.0	1.0	0.325	6148	tags=11%, list=10%, signal=13%
TUMOR_NECROSIS_FACTOR_SUPERFAMILY_CYTOKINE_PRODUCTION(GO:0071706)	TUMOR_NECROSIS_FACTOR_SUPERFAMILY_CYTOKINE_PRODUCTION(GO:0071706)		119	0.87867284	1.3954799	0.0	1.0	0.325	5978	tags=11%, list=10%, signal=12%
LINOLEIC_ACID_METABOLIC_PROCESS(GO:0043651)	LINOLEIC_ACID_METABOLIC_PROCESS(GO:0043651)		17	0.898059	1.3953438	0.0	1.0	0.325	5825	tags=24%, list=10%, signal=26%
REGULATION_OF_PODOSOME_ASSEMBLY(GO:0071801)	REGULATION_OF_PODOSOME_ASSEMBLY(GO:0071801)		15	0.9009753	1.3953248	0.0	1.0	0.325	5823	tags=13%, list=10%, signal=15%
LYMPHOCYTE_PROLIFERATION(GO:0046651)	LYMPHOCYTE_PROLIFERATION(GO:0046651)		259	0.8702392	1.3950522	0.0	1.0	0.325	6178	tags=9%, list=10%, signal=10%
GLUTATHIONE_TRANSFERASE_ACTIVITY(GO:0004364)	GLUTATHIONE_TRANSFERASE_ACTIVITY(GO:0004364)		26	0.894062	1.3944951	0.0	1.0	0.325	5825	tags=15%, list=10%, signal=17%
VITAMIN_BIOSYNTHETIC_PROCESS(GO:0009110)	VITAMIN_BIOSYNTHETIC_PROCESS(GO:0009110)		23	0.85775155	1.3943453	0.0	1.0	0.325	6495	tags=13%, list=11%, signal=15%
CELL_COMMUNICATION_BY_ELECTRICAL_COUPLING(GO:0010644)	CELL_COMMUNICATION_BY_ELECTRICAL_COUPLING(GO:0010644)		28	0.8674834	1.3943092	0.0	1.0	0.325	6507	tags=29%, list=11%, signal=32%
LAMIN_BINDING(GO:0005521)	LAMIN_BINDING(GO:0005521)		15	0.860348	1.3942598	0.0	1.0	0.325	7184	tags=20%, list=12%, signal=23%
CELLULAR_RESPONSE_TO_AMINO_ACID_STIMULUS(GO:0071230)	CELLULAR_RESPONSE_TO_AMINO_ACID_STIMULUS(GO:0071230)		64	0.87192094	1.3940829	0.0	1.0	0.325	6662	tags=17%, list=11%, signal=19%
MONONUCLEAR_CELL_PROLIFERATION(GO:0032943)	MONONUCLEAR_CELL_PROLIFERATION(GO:0032943)		261	0.8700866	1.3940679	0.0	1.0	0.325	6178	tags=9%, list=10%, signal=10%
LEFT_RIGHT_PATTERN_FORMATION(GO:0060972)	LEFT_RIGHT_PATTERN_FORMATION(GO:0060972)		21	0.8799105	1.3936411	0.0	1.0	0.325	5833	tags=10%, list=10%, signal=11%
REGULATION_OF_TUMOR_NECROSIS_FACTOR_SUPERFAMILY_CYTOKINE_PRODUCTION(GO:1903555)	REGULATION_OF_TUMOR_NECROSIS_FACTOR_SUPERFAMILY_CYTOKINE_PRODUCTION(GO:1903555)		115	0.8790579	1.3935518	0.0	1.0	0.325	5978	tags=10%, list=10%, signal=12%
ENDOTHELIUM_DEVELOPMENT(GO:0003158)	ENDOTHELIUM_DEVELOPMENT(GO:0003158)		121	0.8898105	1.3934094	0.0	1.0	0.325	5959	tags=15%, list=10%, signal=17%
REGULATION_OF_LIPID_METABOLIC_PROCESS(GO:0019216)	REGULATION_OF_LIPID_METABOLIC_PROCESS(GO:0019216)		365	0.86456287	1.3928354	0.0	1.0	0.325	6218	tags=7%, list=11%, signal=8%
RESPONSE_TO_AMYLOID_BETA(GO:1904645)	RESPONSE_TO_AMYLOID_BETA(GO:1904645)		27	0.8721799	1.3925928	0.0	1.0	0.325	6662	tags=15%, list=11%, signal=17%
PEROXIDASE_ACTIVITY(GO:0004601)	PEROXIDASE_ACTIVITY(GO:0004601)		44	0.8918928	1.3922956	0.0	1.0	0.325	5834	tags=16%, list=10%, signal=18%
CELLULAR_RESPONSE_TO_MOLECULE_OF_BACTERIAL_ORIGIN(GO:0071219)	CELLULAR_RESPONSE_TO_MOLECULE_OF_BACTERIAL_ORIGIN(GO:0071219)		170	0.8704394	1.3921582	0.0	1.0	0.325	6530	tags=12%, list=11%, signal=14%
LYMPH_NODE_DEVELOPMENT(GO:0048535)	LYMPH_NODE_DEVELOPMENT(GO:0048535)		16	0.8651144	1.3920932	0.0	1.0	0.325	5877	tags=6%, list=10%, signal=7%
REGULATION_OF_TUMOR_NECROSIS_FACTOR_PRODUCTION(GO:0032680)	REGULATION_OF_TUMOR_NECROSIS_FACTOR_PRODUCTION(GO:0032680)		111	0.87912256	1.3919274	0.0	1.0	0.325	5978	tags=10%, list=10%, signal=11%
CHEMOKINE_PRODUCTION(GO:0032602)	CHEMOKINE_PRODUCTION(GO:0032602)		83	0.882667	1.3918662	0.0	1.0	0.325	6495	tags=16%, list=11%, signal=18%
UNSATURATED_FATTY_ACID_METABOLIC_PROCESS(GO:0033559)	UNSATURATED_FATTY_ACID_METABOLIC_PROCESS(GO:0033559)		101	0.8838045	1.3917462	0.0	1.0	0.325	6048	tags=11%, list=10%, signal=12%
CELLULAR_RESPONSE_TO_AMYLOID_BETA(GO:1904646)	CELLULAR_RESPONSE_TO_AMYLOID_BETA(GO:1904646)		25	0.8762374	1.3914621	0.0	1.0	0.325	6413	tags=8%, list=11%, signal=9%
REGULATION_OF_SUPEROXIDE_METABOLIC_PROCESS(GO:0090322)	REGULATION_OF_SUPEROXIDE_METABOLIC_PROCESS(GO:0090322)		31	0.89106286	1.3908533	0.0	1.0	0.325	6169	tags=6%, list=10%, signal=7%
ENDOCRINE_PANCREAS_DEVELOPMENT(GO:0031018)	ENDOCRINE_PANCREAS_DEVELOPMENT(GO:0031018)		45	0.8705327	1.3905225	0.0	1.0	0.325	6473	tags=24%, list=11%, signal=27%
TUMOR_NECROSIS_FACTOR_PRODUCTION(GO:0032640)	TUMOR_NECROSIS_FACTOR_PRODUCTION(GO:0032640)		113	0.8789018	1.3905172	0.0	1.0	0.325	5978	tags=10%, list=10%, signal=11%
REGULATION_OF_ACTION_POTENTIAL(GO:0098900)	REGULATION_OF_ACTION_POTENTIAL(GO:0098900)		52	0.86972374	1.3902811	0.0	1.0	0.325	6670	tags=17%, list=11%, signal=19%
AMIDE_BINDING(GO:0033218)	AMIDE_BINDING(GO:0033218)		299	0.85348713	1.3900489	0.0	1.0	0.325	7005	tags=15%, list=12%, signal=17%
SULFUR_AMINO_ACID_BIOSYNTHETIC_PROCESS(GO:0000097)	SULFUR_AMINO_ACID_BIOSYNTHETIC_PROCESS(GO:0000097)		17	0.8539353	1.3900452	0.0	1.0	0.325	6628	tags=24%, list=11%, signal=26%
PEPTIDE_BINDING(GO:0042277)	PEPTIDE_BINDING(GO:0042277)		266	0.8563891	1.3898337	0.0	1.0	0.325	7005	tags=16%, list=12%, signal=18%
CELLULAR_RESPONSE_TO_EPIDERMAL_GROWTH_FACTOR_STIMULUS(GO:0071364)	CELLULAR_RESPONSE_TO_EPIDERMAL_GROWTH_FACTOR_STIMULUS(GO:0071364)		41	0.88943577	1.3895645	0.0	1.0	0.325	5825	tags=2%, list=10%, signal=3%
ENDOTHELIAL_CELL_DIFFERENTIATION(GO:0045446)	ENDOTHELIAL_CELL_DIFFERENTIATION(GO:0045446)		104	0.890969	1.3894335	0.0	1.0	0.325	5933	tags=12%, list=10%, signal=13%
POLYOL_METABOLIC_PROCESS(GO:0019751)	POLYOL_METABOLIC_PROCESS(GO:0019751)		113	0.84035254	1.3893943	0.0	1.0	0.325	6153	tags=12%, list=10%, signal=13%
CELL_COMMUNICATION_BY_ELECTRICAL_COUPLING_INVOLVED_IN_CARDIAC_CONDUCTION(GO:0086064)	CELL_COMMUNICATION_BY_ELECTRICAL_COUPLING_INVOLVED_IN_CARDIAC_CONDUCTION(GO:0086064)		23	0.8692001	1.38923	0.0	1.0	0.325	6507	tags=30%, list=11%, signal=34%
CELLULAR_RESPONSE_TO_EXTRACELLULAR_STIMULUS(GO:0031668)	CELLULAR_RESPONSE_TO_EXTRACELLULAR_STIMULUS(GO:0031668)		235	0.85813946	1.3891896	0.0	1.0	0.325	6497	tags=9%, list=11%, signal=10%
NEGATIVE_REGULATION_OF_DOUBLE_STRAND_BREAK_REPAIR(GO:2000780)	NEGATIVE_REGULATION_OF_DOUBLE_STRAND_BREAK_REPAIR(GO:2000780)		23	0.86689603	1.38907	0.0	1.0	0.325	5928	tags=17%, list=10%, signal=19%
NEGATIVE_REGULATION_OF_HEMOPOIESIS(GO:1903707)	NEGATIVE_REGULATION_OF_HEMOPOIESIS(GO:1903707)		141	0.8675667	1.3887997	0.0	1.0	0.325	6294	tags=13%, list=11%, signal=14%
RESPONSE_TO_EPIDERMAL_GROWTH_FACTOR(GO:0070849)	RESPONSE_TO_EPIDERMAL_GROWTH_FACTOR(GO:0070849)		45	0.88902634	1.3886222	0.0	1.0	0.325	5825	tags=2%, list=10%, signal=2%
DETOXIFICATION(GO:0098754)	DETOXIFICATION(GO:0098754)		106	0.8806296	1.3883693	0.0	1.0	0.325	6560	tags=13%, list=11%, signal=15%
G_PROTEIN_BETA_GAMMA_SUBUNIT_COMPLEX_BINDING(GO:0031683)	G_PROTEIN_BETA_GAMMA_SUBUNIT_COMPLEX_BINDING(GO:0031683)		21	0.88061786	1.3883022	0.0	1.0	0.325	6471	tags=14%, list=11%, signal=16%
REGULATION_OF_CYTOKINE_MEDIATED_SIGNALING_PATHWAY(GO:0001959)	REGULATION_OF_CYTOKINE_MEDIATED_SIGNALING_PATHWAY(GO:0001959)		169	0.87196237	1.3883003	0.0	1.0	0.325	5978	tags=6%, list=10%, signal=7%
POSITIVE_REGULATION_OF_ATP_METABOLIC_PROCESS(GO:1903580)	POSITIVE_REGULATION_OF_ATP_METABOLIC_PROCESS(GO:1903580)		33	0.8633368	1.3882563	0.0	1.0	0.325	6006	tags=9%, list=10%, signal=10%
TRIGLYCERIDE_METABOLIC_PROCESS(GO:0006641)	TRIGLYCERIDE_METABOLIC_PROCESS(GO:0006641)		98	0.85310364	1.3882252	0.0	1.0	0.325	6622	tags=19%, list=11%, signal=22%
REGULATION_OF_FATTY_ACID_BIOSYNTHETIC_PROCESS(GO:0042304)	REGULATION_OF_FATTY_ACID_BIOSYNTHETIC_PROCESS(GO:0042304)		41	0.8297947	1.3881686	0.0	1.0	0.325	7226	tags=17%, list=12%, signal=19%
REGULATION_OF_RESPONSE_TO_CYTOKINE_STIMULUS(GO:0060759)	REGULATION_OF_RESPONSE_TO_CYTOKINE_STIMULUS(GO:0060759)		177	0.8714714	1.3879341	0.0	1.0	0.325	5978	tags=6%, list=10%, signal=6%
ELECTRON_TRANSFER_ACTIVITY(GO:0009055)	ELECTRON_TRANSFER_ACTIVITY(GO:0009055)		115	0.8348824	1.3877634	0.0	1.0	0.325	5920	tags=5%, list=10%, signal=6%
INFLAMMATORY_RESPONSE_TO_ANTIGENIC_STIMULUS(GO:0002437)	INFLAMMATORY_RESPONSE_TO_ANTIGENIC_STIMULUS(GO:0002437)		44	0.88543177	1.3877449	0.0	1.0	0.325	5834	tags=7%, list=10%, signal=8%
NEUROMUSCULAR_JUNCTION_DEVELOPMENT(GO:0007528)	NEUROMUSCULAR_JUNCTION_DEVELOPMENT(GO:0007528)		42	0.87923354	1.3877202	0.0	1.0	0.325	6091	tags=10%, list=10%, signal=11%
ESTABLISHMENT_OR_MAINTENANCE_OF_CELL_POLARITY(GO:0007163)	ESTABLISHMENT_OR_MAINTENANCE_OF_CELL_POLARITY(GO:0007163)		186	0.8746732	1.3871278	0.0	1.0	0.325	6374	tags=8%, list=11%, signal=8%
NEGATIVE_REGULATION_OF_ERK1_AND_ERK2_CASCADE(GO:0070373)	NEGATIVE_REGULATION_OF_ERK1_AND_ERK2_CASCADE(GO:0070373)		68	0.89034456	1.3867884	0.0	1.0	0.325	5856	tags=4%, list=10%, signal=5%
POSITIVE_REGULATION_OF_TRANSPORTER_ACTIVITY(GO:0032411)	POSITIVE_REGULATION_OF_TRANSPORTER_ACTIVITY(GO:0032411)		95	0.8502855	1.3867791	0.0	1.0	0.325	7441	tags=22%, list=13%, signal=25%
ANIMAL_ORGAN_REGENERATION(GO:0031100)	ANIMAL_ORGAN_REGENERATION(GO:0031100)		79	0.88119024	1.3867686	0.0	1.0	0.325	5825	tags=5%, list=10%, signal=6%
REGULATION_OF_VOLTAGE_GATED_CALCIUM_CHANNEL_ACTIVITY(GO:1901385)	REGULATION_OF_VOLTAGE_GATED_CALCIUM_CHANNEL_ACTIVITY(GO:1901385)		37	0.8787347	1.3861778	0.0	1.0	0.325	6148	tags=16%, list=10%, signal=18%
CELL_SUBSTRATE_JUNCTION(GO:0030055)	CELL_SUBSTRATE_JUNCTION(GO:0030055)		401	0.865972	1.3861737	0.0	1.0	0.325	6626	tags=9%, list=11%, signal=10%
NEUTRAL_LIPID_METABOLIC_PROCESS(GO:0006638)	NEUTRAL_LIPID_METABOLIC_PROCESS(GO:0006638)		115	0.8460367	1.3860247	0.0	1.0	0.325	6873	tags=18%, list=12%, signal=21%
WIDE_PORE_CHANNEL_ACTIVITY(GO:0022829)	WIDE_PORE_CHANNEL_ACTIVITY(GO:0022829)		23	0.88280565	1.3857965	0.0	1.0	0.325	5959	tags=22%, list=10%, signal=24%
POSITIVE_REGULATION_OF_ION_TRANSMEMBRANE_TRANSPORTER_ACTIVITY(GO:0032414)	POSITIVE_REGULATION_OF_ION_TRANSMEMBRANE_TRANSPORTER_ACTIVITY(GO:0032414)		86	0.8533673	1.3857962	0.0	1.0	0.325	7441	tags=23%, list=13%, signal=27%
FOCAL_ADHESION(GO:0005925)	FOCAL_ADHESION(GO:0005925)		394	0.8652138	1.3857694	0.0	1.0	0.325	6626	tags=8%, list=11%, signal=9%
SUPEROXIDE_METABOLIC_PROCESS(GO:0006801)	SUPEROXIDE_METABOLIC_PROCESS(GO:0006801)		64	0.88414127	1.3857678	0.0	1.0	0.325	6247	tags=11%, list=11%, signal=12%
CELL_SUBSTRATE_ADHERENS_JUNCTION(GO:0005924)	CELL_SUBSTRATE_ADHERENS_JUNCTION(GO:0005924)		397	0.8652665	1.3857653	0.0	1.0	0.325	6626	tags=9%, list=11%, signal=10%
INCLUSION_BODY(GO:0016234)	INCLUSION_BODY(GO:0016234)		81	0.8472595	1.3857194	0.0	1.0	0.325	5894	tags=7%, list=10%, signal=8%
RESPONSE_TO_PEPTIDE(GO:1901652)	RESPONSE_TO_PEPTIDE(GO:1901652)		486	0.8725242	1.3855623	0.0	1.0	0.325	6256	tags=9%, list=11%, signal=10%
NEGATIVE_REGULATION_OF_TUMOR_NECROSIS_FACTOR_SUPERFAMILY_CYTOKINE_PRODUCTION(GO:1903556)	NEGATIVE_REGULATION_OF_TUMOR_NECROSIS_FACTOR_SUPERFAMILY_CYTOKINE_PRODUCTION(GO:1903556)		48	0.89265525	1.3850951	0.0	1.0	0.325	5904	tags=13%, list=10%, signal=14%
PROTEIN_CATABOLIC_PROCESS(GO:0030163)	PROTEIN_CATABOLIC_PROCESS(GO:0030163)		870	0.8402026	1.3849268	0.0	1.0	0.325	6270	tags=4%, list=11%, signal=5%
INORGANIC_CATION_IMPORT_ACROSS_PLASMA_MEMBRANE(GO:0098659)	INORGANIC_CATION_IMPORT_ACROSS_PLASMA_MEMBRANE(GO:0098659)		49	0.86495024	1.3848792	0.0	1.0	0.325	6662	tags=20%, list=11%, signal=23%
INORGANIC_ION_IMPORT_ACROSS_PLASMA_MEMBRANE(GO:0099587)	INORGANIC_ION_IMPORT_ACROSS_PLASMA_MEMBRANE(GO:0099587)		49	0.86495024	1.3848792	0.0	1.0	0.325	6662	tags=20%, list=11%, signal=23%
CARDIAC_ATRIUM_MORPHOGENESIS(GO:0003209)	CARDIAC_ATRIUM_MORPHOGENESIS(GO:0003209)		31	0.87008494	1.384375	0.0	1.0	0.325	6473	tags=23%, list=11%, signal=25%
HYPEROSMOTIC_RESPONSE(GO:0006972)	HYPEROSMOTIC_RESPONSE(GO:0006972)		23	0.8778748	1.3841043	0.0	1.0	0.325	6374	tags=9%, list=11%, signal=10%
RESPONSE_TO_PEPTIDE_HORMONE(GO:0043434)	RESPONSE_TO_PEPTIDE_HORMONE(GO:0043434)		419	0.87255704	1.3840542	0.0	1.0	0.325	6256	tags=8%, list=11%, signal=9%
TYPE_B_PANCREATIC_CELL_DIFFERENTIATION(GO:0003309)	TYPE_B_PANCREATIC_CELL_DIFFERENTIATION(GO:0003309)		24	0.87943935	1.3839351	0.0	1.0	0.325	6473	tags=33%, list=11%, signal=37%
NEGATIVE_REGULATION_OF_DNA_REPAIR(GO:0045738)	NEGATIVE_REGULATION_OF_DNA_REPAIR(GO:0045738)		25	0.86449814	1.3839291	0.0	1.0	0.325	5928	tags=16%, list=10%, signal=18%
POSITIVE_REGULATION_OF_ATP_BIOSYNTHETIC_PROCESS(GO:2001171)	POSITIVE_REGULATION_OF_ATP_BIOSYNTHETIC_PROCESS(GO:2001171)		27	0.87313956	1.3838896	0.0	1.0	0.325	6006	tags=11%, list=10%, signal=12%
REGULATION_OF_VENTRICULAR_CARDIAC_MUSCLE_CELL_MEMBRANE_REPOLARIZATION(GO:0060307)	REGULATION_OF_VENTRICULAR_CARDIAC_MUSCLE_CELL_MEMBRANE_REPOLARIZATION(GO:0060307)		24	0.8840026	1.3838036	0.0	1.0	0.325	6412	tags=33%, list=11%, signal=37%
RENAL_WATER_HOMEOSTASIS(GO:0003091)	RENAL_WATER_HOMEOSTASIS(GO:0003091)		36	0.8770541	1.3836871	0.0	1.0	0.325	6374	tags=14%, list=11%, signal=16%
T_CELL_ACTIVATION(GO:0042110)	T_CELL_ACTIVATION(GO:0042110)		448	0.862638	1.3824892	0.0	1.0	0.325	6774	tags=13%, list=11%, signal=14%
CELLULAR_RESPONSE_TO_OXYGEN_CONTAINING_COMPOUND(GO:1901701)	CELLULAR_RESPONSE_TO_OXYGEN_CONTAINING_COMPOUND(GO:1901701)		1036	0.86733675	1.3823869	0.0	1.0	0.325	6279	tags=10%, list=11%, signal=11%
CELLULAR_BIOGENIC_AMINE_BIOSYNTHETIC_PROCESS(GO:0042401)	CELLULAR_BIOGENIC_AMINE_BIOSYNTHETIC_PROCESS(GO:0042401)		22	0.84990495	1.3823731	0.0	1.0	0.325	7268	tags=14%, list=12%, signal=16%
INTERLEUKIN_1_PRODUCTION(GO:0032612)	INTERLEUKIN_1_PRODUCTION(GO:0032612)		83	0.8816925	1.3823434	0.0	1.0	0.325	6486	tags=10%, list=11%, signal=11%
CELLULAR_RESPONSE_TO_NITROGEN_COMPOUND(GO:1901699)	CELLULAR_RESPONSE_TO_NITROGEN_COMPOUND(GO:1901699)		637	0.8669888	1.3822844	0.0	1.0	0.325	6560	tags=10%, list=11%, signal=11%
WNT_PROTEIN_BINDING(GO:0017147)	WNT_PROTEIN_BINDING(GO:0017147)		30	0.8653973	1.3822198	0.0	1.0	0.325	6677	tags=27%, list=11%, signal=30%
POSITIVE_REGULATION_OF_PROTEIN_LOCALIZATION_TO_NUCLEUS(GO:1900182)	POSITIVE_REGULATION_OF_PROTEIN_LOCALIZATION_TO_NUCLEUS(GO:1900182)		67	0.85526925	1.3819087	0.0	1.0	0.325	6662	tags=7%, list=11%, signal=8%
NEGATIVE_REGULATION_OF_TUMOR_NECROSIS_FACTOR_PRODUCTION(GO:0032720)	NEGATIVE_REGULATION_OF_TUMOR_NECROSIS_FACTOR_PRODUCTION(GO:0032720)		46	0.89270306	1.3818331	0.0	1.0	0.325	5904	tags=13%, list=10%, signal=14%
POSITIVE_REGULATION_OF_G1_S_TRANSITION_OF_MITOTIC_CELL_CYCLE(GO:1900087)	POSITIVE_REGULATION_OF_G1_S_TRANSITION_OF_MITOTIC_CELL_CYCLE(GO:1900087)		33	0.855231	1.3818117	0.0	1.0	0.325	5852	tags=9%, list=10%, signal=10%
BASEMENT_MEMBRANE_ORGANIZATION(GO:0071711)	BASEMENT_MEMBRANE_ORGANIZATION(GO:0071711)		21	0.8927937	1.381736	0.0	1.0	0.325	6186	tags=19%, list=10%, signal=21%
NEGATIVE_REGULATION_OF_DEFENSE_RESPONSE(GO:0031348)	NEGATIVE_REGULATION_OF_DEFENSE_RESPONSE(GO:0031348)		177	0.873654	1.3817222	0.0	1.0	0.325	6048	tags=10%, list=10%, signal=11%
ENDOTHELIAL_CELL_DEVELOPMENT(GO:0001885)	ENDOTHELIAL_CELL_DEVELOPMENT(GO:0001885)		56	0.8983343	1.3814852	0.0	1.0	0.325	5856	tags=9%, list=10%, signal=10%
NEGATIVE_REGULATION_OF_LEUKOCYTE_PROLIFERATION(GO:0070664)	NEGATIVE_REGULATION_OF_LEUKOCYTE_PROLIFERATION(GO:0070664)		72	0.8847568	1.3812933	0.0	1.0	0.325	6154	tags=6%, list=10%, signal=6%
RESPONSE_TO_ESTRADIOL(GO:0032355)	RESPONSE_TO_ESTRADIOL(GO:0032355)		128	0.8773314	1.3812242	0.0	1.0	0.325	6424	tags=14%, list=11%, signal=16%
REGULATION_OF_INFLAMMATORY_RESPONSE(GO:0050727)	REGULATION_OF_INFLAMMATORY_RESPONSE(GO:0050727)		390	0.86216104	1.3807688	0.0	1.0	0.325	6520	tags=12%, list=11%, signal=13%
CELLULAR_RESPONSE_TO_KETONE(GO:1901655)	CELLULAR_RESPONSE_TO_KETONE(GO:1901655)		86	0.8876502	1.3805498	0.0	1.0	0.325	6178	tags=13%, list=10%, signal=14%
GLUTATHIONE_METABOLIC_PROCESS(GO:0006749)	GLUTATHIONE_METABOLIC_PROCESS(GO:0006749)		54	0.8921485	1.3803843	0.141	1.0	0.325	5834	tags=7%, list=10%, signal=8%
RESPONSE_TO_REACTIVE_OXYGEN_SPECIES(GO:0000302)	RESPONSE_TO_REACTIVE_OXYGEN_SPECIES(GO:0000302)		226	0.864636	1.3803358	0.0	1.0	0.325	6507	tags=8%, list=11%, signal=9%
POLARIZED_EPITHELIAL_CELL_DIFFERENTIATION(GO:0030859)	POLARIZED_EPITHELIAL_CELL_DIFFERENTIATION(GO:0030859)		18	0.89666	1.3802539	0.0	1.0	0.325	5986	tags=11%, list=10%, signal=12%
CELLULAR_RESPONSE_TO_LIPID(GO:0071396)	CELLULAR_RESPONSE_TO_LIPID(GO:0071396)		572	0.8676909	1.3802414	0.0	1.0	0.325	6381	tags=11%, list=11%, signal=13%
HYDROGEN_PEROXIDE_CATABOLIC_PROCESS(GO:0042744)	HYDROGEN_PEROXIDE_CATABOLIC_PROCESS(GO:0042744)		22	0.8950603	1.3802034	0.0	1.0	0.325	5894	tags=18%, list=10%, signal=20%
ACUTE_INFLAMMATORY_RESPONSE(GO:0002526)	ACUTE_INFLAMMATORY_RESPONSE(GO:0002526)		212	0.8729468	1.3795968	0.0	1.0	0.325	6479	tags=8%, list=11%, signal=10%
ENTEROENDOCRINE_CELL_DIFFERENTIATION(GO:0035883)	ENTEROENDOCRINE_CELL_DIFFERENTIATION(GO:0035883)		26	0.8793199	1.3795741	0.0	1.0	0.325	6473	tags=35%, list=11%, signal=39%
SKELETAL_MUSCLE_TISSUE_REGENERATION(GO:0043403)	SKELETAL_MUSCLE_TISSUE_REGENERATION(GO:0043403)		34	0.8818976	1.3795711	0.0	1.0	0.325	6209	tags=24%, list=10%, signal=26%
MODIFIED_AMINO_ACID_BINDING(GO:0072341)	MODIFIED_AMINO_ACID_BINDING(GO:0072341)		69	0.885017	1.3795434	0.0	1.0	0.325	6167	tags=12%, list=10%, signal=13%
RIBONUCLEOSIDE_CATABOLIC_PROCESS(GO:0042454)	RIBONUCLEOSIDE_CATABOLIC_PROCESS(GO:0042454)		20	0.8271486	1.3794876	0.0	1.0	0.325	6865	tags=20%, list=12%, signal=23%
CELL_REDOX_HOMEOSTASIS(GO:0045454)	CELL_REDOX_HOMEOSTASIS(GO:0045454)		73	0.84899294	1.3794079	0.0	1.0	0.325	6672	tags=7%, list=11%, signal=8%
REGENERATION(GO:0031099)	REGENERATION(GO:0031099)		190	0.86908627	1.3790556	0.0	1.0	0.325	6292	tags=13%, list=11%, signal=15%
DOUBLE_STRANDED_RNA_BINDING(GO:0003725)	DOUBLE_STRANDED_RNA_BINDING(GO:0003725)		67	0.89674103	1.3789744	0.0	1.0	0.325	5823	tags=3%, list=10%, signal=3%
ACYLGLYCEROL_METABOLIC_PROCESS(GO:0006639)	ACYLGLYCEROL_METABOLIC_PROCESS(GO:0006639)		114	0.8400147	1.3789073	0.0	1.0	0.325	6873	tags=18%, list=12%, signal=20%
MEMBRANE_REPOLARIZATION(GO:0086009)	MEMBRANE_REPOLARIZATION(GO:0086009)		48	0.86953837	1.3788214	0.0	1.0	0.325	6784	tags=23%, list=11%, signal=26%
REGULATION_OF_URINE_VOLUME(GO:0035809)	REGULATION_OF_URINE_VOLUME(GO:0035809)		21	0.8823546	1.3788108	0.0	1.0	0.325	6525	tags=19%, list=11%, signal=21%
PROTEIN_BINDING__BRIDGING(GO:0030674)	PROTEIN_BINDING__BRIDGING(GO:0030674)		170	0.88195866	1.3787925	0.0	1.0	0.325	5949	tags=8%, list=10%, signal=8%
REACTIVE_OXYGEN_SPECIES_METABOLIC_PROCESS(GO:0072593)	REACTIVE_OXYGEN_SPECIES_METABOLIC_PROCESS(GO:0072593)		248	0.8663388	1.3786571	0.0	1.0	0.325	6514	tags=11%, list=11%, signal=12%
CARDIAC_MUSCLE_CELL_CONTRACTION(GO:0086003)	CARDIAC_MUSCLE_CELL_CONTRACTION(GO:0086003)		63	0.87224114	1.3785979	0.0	1.0	0.325	6569	tags=24%, list=11%, signal=27%
POSITIVE_REGULATION_OF_PROTEIN_COMPLEX_ASSEMBLY(GO:0031334)	POSITIVE_REGULATION_OF_PROTEIN_COMPLEX_ASSEMBLY(GO:0031334)		251	0.8730736	1.3785758	0.0	1.0	0.325	6115	tags=7%, list=10%, signal=8%
NCRNA_CATABOLIC_PROCESS(GO:0034661)	NCRNA_CATABOLIC_PROCESS(GO:0034661)		27	0.847828	1.3785459	0.0	1.0	0.325	5858	tags=7%, list=10%, signal=8%
REGULATION_OF_REACTIVE_OXYGEN_SPECIES_METABOLIC_PROCESS(GO:2000377)	REGULATION_OF_REACTIVE_OXYGEN_SPECIES_METABOLIC_PROCESS(GO:2000377)		167	0.8717597	1.3785148	0.0	1.0	0.325	6465	tags=11%, list=11%, signal=12%
ACTION_POTENTIAL(GO:0001508)	ACTION_POTENTIAL(GO:0001508)		140	0.8594184	1.378512	0.0	1.0	0.325	6844	tags=24%, list=12%, signal=27%
IMPORT_ACROSS_PLASMA_MEMBRANE(GO:0098739)	IMPORT_ACROSS_PLASMA_MEMBRANE(GO:0098739)		67	0.85521317	1.3784894	0.0	1.0	0.325	7073	tags=21%, list=12%, signal=24%
CARDIAC_MUSCLE_CELL_ACTION_POTENTIAL(GO:0086001)	CARDIAC_MUSCLE_CELL_ACTION_POTENTIAL(GO:0086001)		70	0.87303597	1.3784857	0.0	1.0	0.325	6670	tags=26%, list=11%, signal=29%
VENTRICULAR_CARDIAC_MUSCLE_CELL_MEMBRANE_REPOLARIZATION(GO:0099625)	VENTRICULAR_CARDIAC_MUSCLE_CELL_MEMBRANE_REPOLARIZATION(GO:0099625)		28	0.88101774	1.3783855	0.0	1.0	0.325	6569	tags=32%, list=11%, signal=36%
ACTIN_MEDIATED_CELL_CONTRACTION(GO:0070252)	ACTIN_MEDIATED_CELL_CONTRACTION(GO:0070252)		110	0.86842054	1.3782758	0.0	1.0	0.325	6583	tags=26%, list=11%, signal=30%
REGULATION_OF_LEUKOCYTE_PROLIFERATION(GO:0070663)	REGULATION_OF_LEUKOCYTE_PROLIFERATION(GO:0070663)		210	0.8617934	1.3780518	0.0	1.0	0.325	6178	tags=9%, list=10%, signal=10%
CELLULAR_RESPONSE_TO_TOXIC_SUBSTANCE(GO:0097237)	CELLULAR_RESPONSE_TO_TOXIC_SUBSTANCE(GO:0097237)		231	0.86659145	1.377728	0.0	1.0	0.325	6560	tags=10%, list=11%, signal=11%
BRANCHING_INVOLVED_IN_BLOOD_VESSEL_MORPHOGENESIS(GO:0001569)	BRANCHING_INVOLVED_IN_BLOOD_VESSEL_MORPHOGENESIS(GO:0001569)		33	0.8840656	1.3775852	0.0	1.0	0.325	5925	tags=6%, list=10%, signal=7%
RECEPTOR_RECYCLING(GO:0001881)	RECEPTOR_RECYCLING(GO:0001881)		33	0.86266345	1.3775389	0.0	1.0	0.325	6259	tags=15%, list=11%, signal=17%
REGULATION_OF_CARDIAC_MUSCLE_CELL_MEMBRANE_REPOLARIZATION(GO:0099623)	REGULATION_OF_CARDIAC_MUSCLE_CELL_MEMBRANE_REPOLARIZATION(GO:0099623)		29	0.88152933	1.3774129	0.0	1.0	0.325	6412	tags=28%, list=11%, signal=31%
POSITIVE_REGULATION_OF_ORGANELLE_ASSEMBLY(GO:1902117)	POSITIVE_REGULATION_OF_ORGANELLE_ASSEMBLY(GO:1902117)		66	0.8942428	1.3771992	0.0	1.0	0.325	5952	tags=8%, list=10%, signal=8%
MOLECULAR_ADAPTOR_ACTIVITY(GO:0060090)	MOLECULAR_ADAPTOR_ACTIVITY(GO:0060090)		189	0.87996185	1.3771353	0.0	1.0	0.325	5949	tags=7%, list=10%, signal=8%
HYDROGEN_PEROXIDE_METABOLIC_PROCESS(GO:0042743)	HYDROGEN_PEROXIDE_METABOLIC_PROCESS(GO:0042743)		44	0.8787627	1.3769261	0.0	1.0	0.325	5894	tags=11%, list=10%, signal=13%
CELLULAR_RESPONSE_TO_GLUCOCORTICOID_STIMULUS(GO:0071385)	CELLULAR_RESPONSE_TO_GLUCOCORTICOID_STIMULUS(GO:0071385)		57	0.8836037	1.3765867	0.0	1.0	0.325	6155	tags=11%, list=10%, signal=12%
NEGATIVE_REGULATION_OF_CYTOKINE_MEDIATED_SIGNALING_PATHWAY(GO:0001960)	NEGATIVE_REGULATION_OF_CYTOKINE_MEDIATED_SIGNALING_PATHWAY(GO:0001960)		52	0.8910567	1.3764862	0.0	1.0	0.325	5922	tags=6%, list=10%, signal=6%
INTERLEUKIN_1_BETA_PRODUCTION(GO:0032611)	INTERLEUKIN_1_BETA_PRODUCTION(GO:0032611)		69	0.8828465	1.3764168	0.0	1.0	0.325	6486	tags=10%, list=11%, signal=11%
CELLULAR_RESPONSE_TO_CORTICOSTEROID_STIMULUS(GO:0071384)	CELLULAR_RESPONSE_TO_CORTICOSTEROID_STIMULUS(GO:0071384)		60	0.88344014	1.3763477	0.0	1.0	0.325	6155	tags=10%, list=10%, signal=11%
ESTABLISHMENT_OF_ENDOTHELIAL_BARRIER(GO:0061028)	ESTABLISHMENT_OF_ENDOTHELIAL_BARRIER(GO:0061028)		40	0.8994495	1.3763452	0.0	1.0	0.325	5823	tags=5%, list=10%, signal=6%
RESPONSE_TO_MUSCLE_ACTIVITY(GO:0014850)	RESPONSE_TO_MUSCLE_ACTIVITY(GO:0014850)		21	0.8549793	1.3762876	0.0	1.0	0.325	5861	tags=19%, list=10%, signal=21%
TISSUE_REGENERATION(GO:0042246)	TISSUE_REGENERATION(GO:0042246)		67	0.8754798	1.3762339	0.0	1.0	0.325	6292	tags=18%, list=11%, signal=20%
CEREBELLUM_DEVELOPMENT(GO:0021549)	CEREBELLUM_DEVELOPMENT(GO:0021549)		99	0.8382128	1.3761638	0.0	1.0	0.325	7546	tags=24%, list=13%, signal=28%
LEUKOCYTE_MIGRATION(GO:0050900)	LEUKOCYTE_MIGRATION(GO:0050900)		464	0.8696224	1.3759149	0.141	1.0	0.325	6473	tags=11%, list=11%, signal=12%
PHOSPHATIDYLINOSITOL_3_KINASE_BINDING(GO:0043548)	PHOSPHATIDYLINOSITOL_3_KINASE_BINDING(GO:0043548)		29	0.8947088	1.3758893	0.0	1.0	0.325	5824	tags=7%, list=10%, signal=8%
REGULATION_OF_LYMPHOCYTE_MIGRATION(GO:2000401)	REGULATION_OF_LYMPHOCYTE_MIGRATION(GO:2000401)		47	0.89889854	1.375705	0.0	1.0	0.325	5823	tags=13%, list=10%, signal=14%
REGULATION_OF_LEUKOCYTE_MIGRATION(GO:0002685)	REGULATION_OF_LEUKOCYTE_MIGRATION(GO:0002685)		173	0.88629293	1.3756485	0.141	1.0	0.325	6011	tags=13%, list=10%, signal=14%
T_TUBULE(GO:0030315)	T_TUBULE(GO:0030315)		44	0.8666481	1.3754799	0.0	1.0	0.325	6569	tags=27%, list=11%, signal=31%
GLUTATHIONE_DERIVATIVE_BIOSYNTHETIC_PROCESS(GO:1901687)	GLUTATHIONE_DERIVATIVE_BIOSYNTHETIC_PROCESS(GO:1901687)		21	0.89437145	1.3748083	0.0	1.0	0.325	5825	tags=19%, list=10%, signal=21%
GLUTATHIONE_DERIVATIVE_METABOLIC_PROCESS(GO:1901685)	GLUTATHIONE_DERIVATIVE_METABOLIC_PROCESS(GO:1901685)		21	0.89437145	1.3748083	0.0	1.0	0.325	5825	tags=19%, list=10%, signal=21%
RESPONSE_TO_MONOSACCHARIDE(GO:0034284)	RESPONSE_TO_MONOSACCHARIDE(GO:0034284)		198	0.86216325	1.3745819	0.0	1.0	0.325	6578	tags=12%, list=11%, signal=13%
INTERCALATED_DISC(GO:0014704)	INTERCALATED_DISC(GO:0014704)		52	0.8699058	1.374544	0.0	1.0	0.325	6573	tags=25%, list=11%, signal=28%
CARDIAC_MUSCLE_CELL_ACTION_POTENTIAL_INVOLVED_IN_CONTRACTION(GO:0086002)	CARDIAC_MUSCLE_CELL_ACTION_POTENTIAL_INVOLVED_IN_CONTRACTION(GO:0086002)		53	0.8749022	1.3742931	0.0	1.0	0.325	6569	tags=26%, list=11%, signal=30%
POSITIVE_REGULATION_OF_PROTEIN_IMPORT_INTO_NUCLEUS(GO:0042307)	POSITIVE_REGULATION_OF_PROTEIN_IMPORT_INTO_NUCLEUS(GO:0042307)		32	0.8709545	1.3738058	0.0	1.0	0.325	6642	tags=13%, list=11%, signal=14%
SERINE_FAMILY_AMINO_ACID_BIOSYNTHETIC_PROCESS(GO:0009070)	SERINE_FAMILY_AMINO_ACID_BIOSYNTHETIC_PROCESS(GO:0009070)		19	0.8614767	1.3738045	0.0	1.0	0.325	6628	tags=16%, list=11%, signal=18%
CILIARY_TIP(GO:0097542)	CILIARY_TIP(GO:0097542)		45	0.85274506	1.3737535	0.0	1.0	0.325	5943	tags=4%, list=10%, signal=5%
RESPONSE_TO_CARBOHYDRATE(GO:0009743)	RESPONSE_TO_CARBOHYDRATE(GO:0009743)		223	0.860006	1.3736786	0.0	1.0	0.325	6578	tags=13%, list=11%, signal=14%
KINASE_REGULATOR_ACTIVITY(GO:0019207)	KINASE_REGULATOR_ACTIVITY(GO:0019207)		215	0.8664553	1.3735187	0.0	1.0	0.325	6220	tags=7%, list=11%, signal=8%
RESPONSE_TO_AMINO_ACID(GO:0043200)	RESPONSE_TO_AMINO_ACID(GO:0043200)		111	0.88356274	1.3734989	0.0	1.0	0.325	5933	tags=12%, list=10%, signal=13%
GUANOSINE_CONTAINING_COMPOUND_METABOLIC_PROCESS(GO:1901068)	GUANOSINE_CONTAINING_COMPOUND_METABOLIC_PROCESS(GO:1901068)		53	0.8317292	1.3733934	0.0	1.0	0.325	5849	tags=4%, list=10%, signal=4%
SMOOTH_MUSCLE_CELL_MIGRATION(GO:0014909)	SMOOTH_MUSCLE_CELL_MIGRATION(GO:0014909)		84	0.8821895	1.3732754	0.0	1.0	0.325	5889	tags=11%, list=10%, signal=12%
CELLULAR_RESPONSE_TO_ALCOHOL(GO:0097306)	CELLULAR_RESPONSE_TO_ALCOHOL(GO:0097306)		59	0.877215	1.3732003	0.0	1.0	0.325	6178	tags=12%, list=10%, signal=13%
CARBOXYPEPTIDASE_ACTIVITY(GO:0004180)	CARBOXYPEPTIDASE_ACTIVITY(GO:0004180)		44	0.85557187	1.3731846	0.0	1.0	0.325	5838	tags=11%, list=10%, signal=13%
CELL_CELL_RECOGNITION(GO:0009988)	CELL_CELL_RECOGNITION(GO:0009988)		70	0.8917622	1.3731478	0.0	1.0	0.325	5998	tags=10%, list=10%, signal=11%
REGULATION_OF_PROTEIN_COMPLEX_ASSEMBLY(GO:0043254)	REGULATION_OF_PROTEIN_COMPLEX_ASSEMBLY(GO:0043254)		427	0.8595837	1.3730872	0.0	1.0	0.325	6240	tags=6%, list=11%, signal=7%
DETECTION_OF_STIMULUS(GO:0051606)	DETECTION_OF_STIMULUS(GO:0051606)		646	0.8080694	1.3726133	0.0	1.0	0.325	8258	tags=12%, list=14%, signal=14%
RESPONSE_TO_TESTOSTERONE(GO:0033574)	RESPONSE_TO_TESTOSTERONE(GO:0033574)		44	0.8922204	1.3720556	0.141	1.0	0.325	6182	tags=16%, list=10%, signal=18%
NEGATIVE_REGULATION_OF_PROTEIN_SERINE_THREONINE_KINASE_ACTIVITY(GO:0071901)	NEGATIVE_REGULATION_OF_PROTEIN_SERINE_THREONINE_KINASE_ACTIVITY(GO:0071901)		140	0.87545925	1.3718047	0.141	1.0	0.325	6154	tags=6%, list=10%, signal=6%
LYSOZYME_ACTIVITY(GO:0003796)	LYSOZYME_ACTIVITY(GO:0003796)		15	0.84471446	1.3716768	0.0	1.0	0.325	6109	tags=13%, list=10%, signal=15%
COLLAGEN_METABOLIC_PROCESS(GO:0032963)	COLLAGEN_METABOLIC_PROCESS(GO:0032963)		124	0.87012947	1.3716698	0.0	1.0	0.325	6218	tags=14%, list=11%, signal=15%
DORSAL_VENTRAL_AXIS_SPECIFICATION(GO:0009950)	DORSAL_VENTRAL_AXIS_SPECIFICATION(GO:0009950)		16	0.8623936	1.3716222	0.0	1.0	0.325	6027	tags=19%, list=10%, signal=21%
CELLULAR_AMINO_ACID_BIOSYNTHETIC_PROCESS(GO:0008652)	CELLULAR_AMINO_ACID_BIOSYNTHETIC_PROCESS(GO:0008652)		83	0.8300112	1.3714311	0.0	1.0	0.325	6628	tags=13%, list=11%, signal=15%
POSTSYNAPSE(GO:0098794)	POSTSYNAPSE(GO:0098794)		429	0.8356603	1.3712704	0.0	1.0	0.325	7487	tags=22%, list=13%, signal=25%
MAINTENANCE_OF_PROTEIN_LOCATION_IN_CELL(GO:0032507)	MAINTENANCE_OF_PROTEIN_LOCATION_IN_CELL(GO:0032507)		68	0.84997934	1.3711393	0.0	1.0	0.325	6706	tags=6%, list=11%, signal=7%
NEGATIVE_REGULATION_OF_CELL_AGING(GO:0090344)	NEGATIVE_REGULATION_OF_CELL_AGING(GO:0090344)		25	0.87640953	1.3710496	0.0	1.0	0.325	5916	tags=16%, list=10%, signal=18%
LATERAL_MESODERM_DEVELOPMENT(GO:0048368)	LATERAL_MESODERM_DEVELOPMENT(GO:0048368)		15	0.8950291	1.3710434	0.0	1.0	0.325	5986	tags=27%, list=10%, signal=30%
CARDIAC_MUSCLE_CONTRACTION(GO:0060048)	CARDIAC_MUSCLE_CONTRACTION(GO:0060048)		130	0.8543437	1.3709896	0.0	1.0	0.325	6832	tags=18%, list=12%, signal=21%
XENOBIOTIC_METABOLIC_PROCESS(GO:0006805)	XENOBIOTIC_METABOLIC_PROCESS(GO:0006805)		115	0.8768547	1.3709246	0.0	1.0	0.325	6052	tags=10%, list=10%, signal=11%
HISTONE_DEACETYLASE_BINDING(GO:0042826)	HISTONE_DEACETYLASE_BINDING(GO:0042826)		109	0.8287578	1.3704731	0.0	1.0	0.325	7293	tags=16%, list=12%, signal=18%
ACTIN_BINDING(GO:0003779)	ACTIN_BINDING(GO:0003779)		408	0.8654303	1.370454	0.0	1.0	0.325	6583	tags=13%, list=11%, signal=15%
MEMBRANE_DEPOLARIZATION_DURING_ACTION_POTENTIAL(GO:0086010)	MEMBRANE_DEPOLARIZATION_DURING_ACTION_POTENTIAL(GO:0086010)		48	0.87141025	1.3704225	0.0	1.0	0.325	6573	tags=38%, list=11%, signal=42%
REGULATION_OF_SMOOTH_MUSCLE_CELL_MIGRATION(GO:0014910)	REGULATION_OF_SMOOTH_MUSCLE_CELL_MIGRATION(GO:0014910)		76	0.88341075	1.3701655	0.0	1.0	0.325	5825	tags=11%, list=10%, signal=12%
NEGATIVE_REGULATION_OF_I_KAPPAB_KINASE_NF_KAPPAB_SIGNALING(GO:0043124)	NEGATIVE_REGULATION_OF_I_KAPPAB_KINASE_NF_KAPPAB_SIGNALING(GO:0043124)		41	0.89349204	1.3700163	0.0	1.0	0.325	5825	tags=5%, list=10%, signal=5%
NEGATIVE_REGULATION_OF_RESPONSE_TO_CYTOKINE_STIMULUS(GO:0060761)	NEGATIVE_REGULATION_OF_RESPONSE_TO_CYTOKINE_STIMULUS(GO:0060761)		56	0.8907643	1.3698244	0.0	1.0	0.325	5922	tags=5%, list=10%, signal=6%
RESPONSE_TO_HORMONE(GO:0009725)	RESPONSE_TO_HORMONE(GO:0009725)		965	0.8641404	1.3697764	0.0	1.0	0.325	6381	tags=11%, list=11%, signal=12%
CELL_COMMUNICATION_INVOLVED_IN_CARDIAC_CONDUCTION(GO:0086065)	CELL_COMMUNICATION_INVOLVED_IN_CARDIAC_CONDUCTION(GO:0086065)		54	0.873012	1.3697712	0.0	1.0	0.325	6670	tags=30%, list=11%, signal=33%
REGULATION_OF_CELL_PROLIFERATION_INVOLVED_IN_HEART_MORPHOGENESIS(GO:2000136)	REGULATION_OF_CELL_PROLIFERATION_INVOLVED_IN_HEART_MORPHOGENESIS(GO:2000136)		18	0.87691694	1.3697544	0.0	1.0	0.325	5958	tags=17%, list=10%, signal=19%
ELECTRON_TRANSPORT_CHAIN(GO:0022900)	ELECTRON_TRANSPORT_CHAIN(GO:0022900)		186	0.81197524	1.3697281	0.0	1.0	0.325	5920	tags=4%, list=10%, signal=5%
REGULATION_OF_STEM_CELL_POPULATION_MAINTENANCE(GO:2000036)	REGULATION_OF_STEM_CELL_POPULATION_MAINTENANCE(GO:2000036)		27	0.88723534	1.3690659	0.0	1.0	0.325	6279	tags=22%, list=11%, signal=25%
HETEROCHROMATIN_ORGANIZATION(GO:0070828)	HETEROCHROMATIN_ORGANIZATION(GO:0070828)		16	0.8471277	1.368857	0.0	1.0	0.325	6154	tags=13%, list=10%, signal=14%
POSITIVE_REGULATION_OF_SODIUM_ION_TRANSMEMBRANE_TRANSPORT(GO:1902307)	POSITIVE_REGULATION_OF_SODIUM_ION_TRANSMEMBRANE_TRANSPORT(GO:1902307)		17	0.8652719	1.3687718	0.0	1.0	0.325	6432	tags=24%, list=11%, signal=26%
CELL_CELL_CONTACT_ZONE(GO:0044291)	CELL_CELL_CONTACT_ZONE(GO:0044291)		70	0.86412895	1.3686254	0.0	1.0	0.325	6573	tags=21%, list=11%, signal=24%
PANCREAS_DEVELOPMENT(GO:0031016)	PANCREAS_DEVELOPMENT(GO:0031016)		78	0.8630964	1.3685764	0.0	1.0	0.325	6585	tags=26%, list=11%, signal=29%
REGULATION_OF_VASCULAR_SMOOTH_MUSCLE_CELL_PROLIFERATION(GO:1904705)	REGULATION_OF_VASCULAR_SMOOTH_MUSCLE_CELL_PROLIFERATION(GO:1904705)		57	0.8931339	1.3680781	0.0	1.0	0.325	5825	tags=18%, list=10%, signal=19%
VASCULAR_SMOOTH_MUSCLE_CELL_PROLIFERATION(GO:1990874)	VASCULAR_SMOOTH_MUSCLE_CELL_PROLIFERATION(GO:1990874)		57	0.8931339	1.3680781	0.0	1.0	0.325	5825	tags=18%, list=10%, signal=19%
REGULATION_OF_CAMP_MEDIATED_SIGNALING(GO:0043949)	REGULATION_OF_CAMP_MEDIATED_SIGNALING(GO:0043949)		43	0.86126536	1.3680483	0.0	1.0	0.325	6880	tags=28%, list=12%, signal=32%
REGULATION_OF_CELL_SIZE(GO:0008361)	REGULATION_OF_CELL_SIZE(GO:0008361)		150	0.88335556	1.3679906	0.141	1.0	0.325	5994	tags=8%, list=10%, signal=9%
MAINTENANCE_OF_LOCATION_IN_CELL(GO:0051651)	MAINTENANCE_OF_LOCATION_IN_CELL(GO:0051651)		87	0.8378479	1.367931	0.0	1.0	0.325	6706	tags=6%, list=11%, signal=6%
NEGATIVE_REGULATION_OF_HISTONE_ACETYLATION(GO:0035067)	NEGATIVE_REGULATION_OF_HISTONE_ACETYLATION(GO:0035067)		17	0.873765	1.3679273	0.0	1.0	0.325	5904	tags=12%, list=10%, signal=13%
REGULATION_OF_INTERLEUKIN_1_PRODUCTION(GO:0032652)	REGULATION_OF_INTERLEUKIN_1_PRODUCTION(GO:0032652)		73	0.8841365	1.3678298	0.0	1.0	0.325	6486	tags=10%, list=11%, signal=11%
NEUTROPHIL_DEGRANULATION(GO:0043312)	NEUTROPHIL_DEGRANULATION(GO:0043312)		480	0.841538	1.3677732	0.0	1.0	0.325	6696	tags=6%, list=11%, signal=7%
SECRETORY_GRANULE_LUMEN(GO:0034774)	SECRETORY_GRANULE_LUMEN(GO:0034774)		319	0.8569607	1.3677115	0.0	1.0	0.325	6479	tags=8%, list=11%, signal=8%
NEUTROPHIL_ACTIVATION_INVOLVED_IN_IMMUNE_RESPONSE(GO:0002283)	NEUTROPHIL_ACTIVATION_INVOLVED_IN_IMMUNE_RESPONSE(GO:0002283)		483	0.84151834	1.3676628	0.0	1.0	0.325	6696	tags=6%, list=11%, signal=7%
NEUTROPHIL_MEDIATED_IMMUNITY(GO:0002446)	NEUTROPHIL_MEDIATED_IMMUNITY(GO:0002446)		495	0.8402933	1.3676028	0.0	1.0	0.325	6696	tags=6%, list=11%, signal=7%
POSITIVE_REGULATION_OF_TRANSMEMBRANE_TRANSPORT(GO:0034764)	POSITIVE_REGULATION_OF_TRANSMEMBRANE_TRANSPORT(GO:0034764)		187	0.83601487	1.3675094	0.0	1.0	0.325	7441	tags=19%, list=13%, signal=21%
BHLH_TRANSCRIPTION_FACTOR_BINDING(GO:0043425)	BHLH_TRANSCRIPTION_FACTOR_BINDING(GO:0043425)		28	0.8801304	1.3674575	0.0	1.0	0.325	5958	tags=14%, list=10%, signal=16%
CRANIOFACIAL_SUTURE_MORPHOGENESIS(GO:0097094)	CRANIOFACIAL_SUTURE_MORPHOGENESIS(GO:0097094)		18	0.85000634	1.3673849	0.0	1.0	0.325	5904	tags=11%, list=10%, signal=12%
APICAL_PLASMA_MEMBRANE(GO:0016324)	APICAL_PLASMA_MEMBRANE(GO:0016324)		298	0.8714073	1.3672893	0.141	1.0	0.325	6562	tags=15%, list=11%, signal=17%
NEGATIVE_REGULATION_OF_PROTEIN_KINASE_ACTIVITY(GO:0006469)	NEGATIVE_REGULATION_OF_PROTEIN_KINASE_ACTIVITY(GO:0006469)		260	0.8614155	1.3672342	0.0	1.0	0.325	6220	tags=6%, list=11%, signal=7%
POSITIVE_REGULATION_OF_PROTEIN_IMPORT(GO:1904591)	POSITIVE_REGULATION_OF_PROTEIN_IMPORT(GO:1904591)		34	0.8695726	1.3670847	0.0	1.0	0.325	6642	tags=12%, list=11%, signal=13%
MUSCLE_CELL_MIGRATION(GO:0014812)	MUSCLE_CELL_MIGRATION(GO:0014812)		95	0.88220364	1.3670623	0.0	1.0	0.325	5889	tags=11%, list=10%, signal=12%
NEUTROPHIL_ACTIVATION(GO:0042119)	NEUTROPHIL_ACTIVATION(GO:0042119)		493	0.8412442	1.366965	0.0	1.0	0.325	6696	tags=6%, list=11%, signal=7%
GRANULOCYTE_ACTIVATION(GO:0036230)	GRANULOCYTE_ACTIVATION(GO:0036230)		499	0.8408831	1.366665	0.0	1.0	0.325	6696	tags=6%, list=11%, signal=7%
CELLULAR_MODIFIED_AMINO_ACID_METABOLIC_PROCESS(GO:0006575)	CELLULAR_MODIFIED_AMINO_ACID_METABOLIC_PROCESS(GO:0006575)		182	0.8754524	1.3666207	0.0	1.0	0.325	5866	tags=7%, list=10%, signal=8%
ALKALI_METAL_ION_BINDING(GO:0031420)	ALKALI_METAL_ION_BINDING(GO:0031420)		20	0.8562895	1.3663558	0.0	1.0	0.325	5913	tags=25%, list=10%, signal=28%
CYTOPLASMIC_VESICLE_LUMEN(GO:0060205)	CYTOPLASMIC_VESICLE_LUMEN(GO:0060205)		336	0.85524774	1.3663355	0.0	1.0	0.325	6479	tags=7%, list=11%, signal=8%
ALPHA_AMINO_ACID_BIOSYNTHETIC_PROCESS(GO:1901607)	ALPHA_AMINO_ACID_BIOSYNTHETIC_PROCESS(GO:1901607)		66	0.82032055	1.3663218	0.0	1.0	0.325	6628	tags=14%, list=11%, signal=15%
REGULATION_OF_MITOTIC_SPINDLE_ORGANIZATION(GO:0060236)	REGULATION_OF_MITOTIC_SPINDLE_ORGANIZATION(GO:0060236)		36	0.833255	1.3662431	0.0	1.0	0.325	6626	tags=6%, list=11%, signal=6%
POSITIVE_REGULATION_OF_BRANCHING_INVOLVED_IN_URETERIC_BUD_MORPHOGENESIS(GO:0090190)	POSITIVE_REGULATION_OF_BRANCHING_INVOLVED_IN_URETERIC_BUD_MORPHOGENESIS(GO:0090190)		19	0.8817486	1.3661958	0.0	1.0	0.325	6279	tags=16%, list=11%, signal=18%
CELLULAR_RESPONSE_TO_ENDOGENOUS_STIMULUS(GO:0071495)	CELLULAR_RESPONSE_TO_ENDOGENOUS_STIMULUS(GO:0071495)		1344	0.85866046	1.3660995	0.0	1.0	0.325	6560	tags=12%, list=11%, signal=13%
CELL_DEATH_IN_RESPONSE_TO_OXIDATIVE_STRESS(GO:0036473)	CELL_DEATH_IN_RESPONSE_TO_OXIDATIVE_STRESS(GO:0036473)		90	0.8506225	1.3659375	0.0	1.0	0.325	6514	tags=6%, list=11%, signal=6%
VESICLE_LUMEN(GO:0031983)	VESICLE_LUMEN(GO:0031983)		337	0.8549273	1.3658186	0.0	1.0	0.325	6479	tags=7%, list=11%, signal=8%
STRUCTURAL_MOLECULE_ACTIVITY_CONFERRING_ELASTICITY(GO:0097493)	STRUCTURAL_MOLECULE_ACTIVITY_CONFERRING_ELASTICITY(GO:0097493)		17	0.888608	1.36571	0.0	1.0	0.325	6200	tags=35%, list=10%, signal=39%
NEGATIVE_REGULATION_OF_EXTRINSIC_APOPTOTIC_SIGNALING_PATHWAY(GO:2001237)	NEGATIVE_REGULATION_OF_EXTRINSIC_APOPTOTIC_SIGNALING_PATHWAY(GO:2001237)		105	0.87896395	1.3656334	0.0	1.0	0.325	5871	tags=8%, list=10%, signal=8%
COLLAGEN_TRIMER(GO:0005581)	COLLAGEN_TRIMER(GO:0005581)		98	0.8645007	1.3656126	0.0	1.0	0.325	7099	tags=27%, list=12%, signal=30%
ERK1_AND_ERK2_CASCADE(GO:0070371)	ERK1_AND_ERK2_CASCADE(GO:0070371)		293	0.86287487	1.3655046	0.0	1.0	0.325	6797	tags=13%, list=11%, signal=14%
LYMPHOCYTE_MIGRATION(GO:0072676)	LYMPHOCYTE_MIGRATION(GO:0072676)		93	0.89752847	1.3654516	0.0	1.0	0.325	5823	tags=15%, list=10%, signal=17%
REGULATION_OF_HEART_RATE_BY_CARDIAC_CONDUCTION(GO:0086091)	REGULATION_OF_HEART_RATE_BY_CARDIAC_CONDUCTION(GO:0086091)		36	0.8722777	1.3654134	0.0	1.0	0.325	6569	tags=28%, list=11%, signal=31%
REGULATION_OF_PROTEIN_IMPORT_INTO_NUCLEUS(GO:0042306)	REGULATION_OF_PROTEIN_IMPORT_INTO_NUCLEUS(GO:0042306)		53	0.8657146	1.3652765	0.0	1.0	0.325	6642	tags=13%, list=11%, signal=15%
REGULATION_OF_INTERLEUKIN_1_BETA_PRODUCTION(GO:0032651)	REGULATION_OF_INTERLEUKIN_1_BETA_PRODUCTION(GO:0032651)		60	0.8852412	1.3652588	0.0	1.0	0.325	6486	tags=10%, list=11%, signal=11%
TYPE_B_PANCREATIC_CELL_DEVELOPMENT(GO:0003323)	TYPE_B_PANCREATIC_CELL_DEVELOPMENT(GO:0003323)		19	0.87896174	1.3652055	0.0	1.0	0.325	6473	tags=26%, list=11%, signal=30%
STRIATED_MUSCLE_CONTRACTION(GO:0006941)	STRIATED_MUSCLE_CONTRACTION(GO:0006941)		175	0.8500737	1.3651786	0.0	1.0	0.325	6832	tags=20%, list=12%, signal=23%
CARDIAC_MUSCLE_CELL_MEMBRANE_REPOLARIZATION(GO:0099622)	CARDIAC_MUSCLE_CELL_MEMBRANE_REPOLARIZATION(GO:0099622)		39	0.8751338	1.3651152	0.0	1.0	0.325	6569	tags=23%, list=11%, signal=26%
POTASSIUM_ION_BINDING(GO:0030955)	POTASSIUM_ION_BINDING(GO:0030955)		15	0.8812181	1.3650934	0.0	1.0	0.325	5913	tags=13%, list=10%, signal=15%
REGULATION_OF_PROTEIN_LOCALIZATION_TO_NUCLEUS(GO:1900180)	REGULATION_OF_PROTEIN_LOCALIZATION_TO_NUCLEUS(GO:1900180)		106	0.84586525	1.3650612	0.0	1.0	0.325	6662	tags=9%, list=11%, signal=11%
CELLULAR_RESPONSE_TO_XENOBIOTIC_STIMULUS(GO:0071466)	CELLULAR_RESPONSE_TO_XENOBIOTIC_STIMULUS(GO:0071466)		167	0.8655328	1.3650581	0.0	1.0	0.325	6560	tags=10%, list=11%, signal=11%
GLANDULAR_EPITHELIAL_CELL_DEVELOPMENT(GO:0002068)	GLANDULAR_EPITHELIAL_CELL_DEVELOPMENT(GO:0002068)		24	0.8805593	1.3650542	0.0	1.0	0.325	6473	tags=29%, list=11%, signal=33%
POSITIVE_REGULATION_OF_CELL_CYCLE_G1_S_PHASE_TRANSITION(GO:1902808)	POSITIVE_REGULATION_OF_CELL_CYCLE_G1_S_PHASE_TRANSITION(GO:1902808)		41	0.8351291	1.365031	0.0	1.0	0.325	5852	tags=7%, list=10%, signal=8%
ANCHORING_JUNCTION(GO:0070161)	ANCHORING_JUNCTION(GO:0070161)		527	0.8627149	1.364939	0.0	1.0	0.325	6626	tags=9%, list=11%, signal=10%
NEGATIVE_REGULATION_OF_KINASE_ACTIVITY(GO:0033673)	NEGATIVE_REGULATION_OF_KINASE_ACTIVITY(GO:0033673)		279	0.85847455	1.3649378	0.0	1.0	0.325	6220	tags=6%, list=11%, signal=7%
REGULATION_OF_ERK1_AND_ERK2_CASCADE(GO:0070372)	REGULATION_OF_ERK1_AND_ERK2_CASCADE(GO:0070372)		276	0.8642074	1.3647557	0.0	1.0	0.325	6797	tags=13%, list=11%, signal=15%
INVADOPODIUM(GO:0071437)	INVADOPODIUM(GO:0071437)		16	0.895667	1.364754	0.0	1.0	0.325	5877	tags=13%, list=10%, signal=14%
PHOSPHATIDYLCHOLINE_BIOSYNTHETIC_PROCESS(GO:0006656)	PHOSPHATIDYLCHOLINE_BIOSYNTHETIC_PROCESS(GO:0006656)		36	0.83249	1.3645175	0.0	1.0	0.325	6084	tags=14%, list=10%, signal=15%
ASPARTIC_TYPE_PEPTIDASE_ACTIVITY(GO:0070001)	ASPARTIC_TYPE_PEPTIDASE_ACTIVITY(GO:0070001)		27	0.87206846	1.3644024	0.0	1.0	0.325	5862	tags=4%, list=10%, signal=4%
REGULATION_OF_PROTEIN_KINASE_A_SIGNALING(GO:0010738)	REGULATION_OF_PROTEIN_KINASE_A_SIGNALING(GO:0010738)		25	0.8266446	1.3643837	0.0	1.0	0.325	7441	tags=28%, list=13%, signal=32%
MYELIN_ASSEMBLY(GO:0032288)	MYELIN_ASSEMBLY(GO:0032288)		18	0.8871544	1.3643668	0.0	1.0	0.325	6004	tags=17%, list=10%, signal=19%
CELLULAR_RESPONSE_TO_OXIDATIVE_STRESS(GO:0034599)	CELLULAR_RESPONSE_TO_OXIDATIVE_STRESS(GO:0034599)		283	0.8620162	1.3642415	0.0	1.0	0.325	6626	tags=9%, list=11%, signal=10%
COFACTOR_CATABOLIC_PROCESS(GO:0051187)	COFACTOR_CATABOLIC_PROCESS(GO:0051187)		53	0.87073976	1.3641735	0.0	1.0	0.325	6438	tags=9%, list=11%, signal=11%
RESPONSE_TO_KETONE(GO:1901654)	RESPONSE_TO_KETONE(GO:1901654)		186	0.8809259	1.3640785	0.0	1.0	0.325	6186	tags=12%, list=10%, signal=13%
POSITIVE_REGULATION_OF_CATION_CHANNEL_ACTIVITY(GO:2001259)	POSITIVE_REGULATION_OF_CATION_CHANNEL_ACTIVITY(GO:2001259)		58	0.8523645	1.3640511	0.0	1.0	0.325	7441	tags=21%, list=13%, signal=24%
RIBONUCLEOSIDE_METABOLIC_PROCESS(GO:0009119)	RIBONUCLEOSIDE_METABOLIC_PROCESS(GO:0009119)		103	0.8028389	1.3639818	0.0	1.0	0.325	7635	tags=12%, list=13%, signal=13%
REGULATION_OF_SPINDLE_ORGANIZATION(GO:0090224)	REGULATION_OF_SPINDLE_ORGANIZATION(GO:0090224)		39	0.8301617	1.3639688	0.0	1.0	0.325	6626	tags=5%, list=11%, signal=6%
PHOSPHATIDIC_ACID_METABOLIC_PROCESS(GO:0046473)	PHOSPHATIDIC_ACID_METABOLIC_PROCESS(GO:0046473)		43	0.8384649	1.363876	0.0	1.0	0.325	6622	tags=14%, list=11%, signal=16%
CELL_PROJECTION_MEMBRANE(GO:0031253)	CELL_PROJECTION_MEMBRANE(GO:0031253)		317	0.87002707	1.3637966	0.0	1.0	0.325	6261	tags=9%, list=11%, signal=10%
HYDROLASE_ACTIVITY__HYDROLYZING_O_GLYCOSYL_COMPOUNDS(GO:0004553)	HYDROLASE_ACTIVITY__HYDROLYZING_O_GLYCOSYL_COMPOUNDS(GO:0004553)		106	0.82306355	1.3634865	0.0	1.0	0.325	6709	tags=7%, list=11%, signal=7%
GLAND_MORPHOGENESIS(GO:0022612)	GLAND_MORPHOGENESIS(GO:0022612)		119	0.88584673	1.3631216	0.0	1.0	0.325	6182	tags=14%, list=10%, signal=16%
MYOBLAST_PROLIFERATION(GO:0051450)	MYOBLAST_PROLIFERATION(GO:0051450)		27	0.88366455	1.3630667	0.0	1.0	0.325	6209	tags=22%, list=10%, signal=25%
ANGIOGENESIS_INVOLVED_IN_WOUND_HEALING(GO:0060055)	ANGIOGENESIS_INVOLVED_IN_WOUND_HEALING(GO:0060055)		23	0.8780404	1.3630168	0.0	1.0	0.325	6405	tags=22%, list=11%, signal=24%
REGULATION_OF_CELLULAR_COMPONENT_SIZE(GO:0032535)	REGULATION_OF_CELLULAR_COMPONENT_SIZE(GO:0032535)		329	0.86906767	1.362857	0.141	1.0	0.325	6161	tags=7%, list=10%, signal=8%
RESPONSE_TO_ORGANONITROGEN_COMPOUND(GO:0010243)	RESPONSE_TO_ORGANONITROGEN_COMPOUND(GO:0010243)		934	0.8596655	1.362713	0.0	1.0	0.325	6578	tags=11%, list=11%, signal=12%
CELLULAR_RESPONSE_TO_ORGANIC_CYCLIC_COMPOUND(GO:0071407)	CELLULAR_RESPONSE_TO_ORGANIC_CYCLIC_COMPOUND(GO:0071407)		581	0.8659439	1.3626604	0.0	1.0	0.325	6560	tags=11%, list=11%, signal=12%
REGULATION_OF_MEMBRANE_REPOLARIZATION(GO:0060306)	REGULATION_OF_MEMBRANE_REPOLARIZATION(GO:0060306)		37	0.87211394	1.3626307	0.0	1.0	0.325	6412	tags=22%, list=11%, signal=24%
REGULATION_OF_FATTY_ACID_METABOLIC_PROCESS(GO:0019217)	REGULATION_OF_FATTY_ACID_METABOLIC_PROCESS(GO:0019217)		85	0.8204721	1.3626211	0.0	1.0	0.325	7699	tags=14%, list=13%, signal=16%
MUSCLE_FIBER_DEVELOPMENT(GO:0048747)	MUSCLE_FIBER_DEVELOPMENT(GO:0048747)		56	0.8738648	1.3623229	0.0	1.0	0.325	6670	tags=25%, list=11%, signal=28%
REGULATION_OF_RELEASE_OF_CYTOCHROME_C_FROM_MITOCHONDRIA(GO:0090199)	REGULATION_OF_RELEASE_OF_CYTOCHROME_C_FROM_MITOCHONDRIA(GO:0090199)		45	0.8676635	1.3622092	0.0	1.0	0.325	5834	tags=4%, list=10%, signal=5%
REGULATION_OF_JUN_KINASE_ACTIVITY(GO:0043506)	REGULATION_OF_JUN_KINASE_ACTIVITY(GO:0043506)		84	0.8783118	1.36218	0.0	1.0	0.325	6121	tags=10%, list=10%, signal=11%
CELLULAR_RESPONSE_TO_PROSTAGLANDIN_STIMULUS(GO:0071379)	CELLULAR_RESPONSE_TO_PROSTAGLANDIN_STIMULUS(GO:0071379)		23	0.88300705	1.3621514	0.0	1.0	0.325	6178	tags=26%, list=10%, signal=29%
T_CELL_MIGRATION(GO:0072678)	T_CELL_MIGRATION(GO:0072678)		50	0.89809936	1.362147	0.0	1.0	0.325	5823	tags=16%, list=10%, signal=18%
NEGATIVE_REGULATION_OF_TRANSFERASE_ACTIVITY(GO:0051348)	NEGATIVE_REGULATION_OF_TRANSFERASE_ACTIVITY(GO:0051348)		305	0.8556882	1.3621308	0.0	1.0	0.325	6220	tags=6%, list=11%, signal=7%
CELL_SURFACE(GO:0009986)	CELL_SURFACE(GO:0009986)		755	0.85199827	1.3620969	0.0	1.0	0.325	6821	tags=14%, list=12%, signal=16%
NEGATIVE_REGULATION_OF_SMOOTH_MUSCLE_CELL_PROLIFERATION(GO:0048662)	NEGATIVE_REGULATION_OF_SMOOTH_MUSCLE_CELL_PROLIFERATION(GO:0048662)		53	0.8915093	1.3619591	0.0	1.0	0.325	5825	tags=4%, list=10%, signal=4%
PROTEIN_LOCALIZATION_TO_CELL_SURFACE(GO:0034394)	PROTEIN_LOCALIZATION_TO_CELL_SURFACE(GO:0034394)		53	0.8460341	1.3618618	0.0	1.0	0.325	7136	tags=23%, list=12%, signal=26%
RESPONSE_TO_STEROL(GO:0036314)	RESPONSE_TO_STEROL(GO:0036314)		26	0.8857099	1.3618493	0.0	1.0	0.325	5833	tags=8%, list=10%, signal=9%
MEMBRANE_DEPOLARIZATION_DURING_CARDIAC_MUSCLE_CELL_ACTION_POTENTIAL(GO:0086012)	MEMBRANE_DEPOLARIZATION_DURING_CARDIAC_MUSCLE_CELL_ACTION_POTENTIAL(GO:0086012)		22	0.88303113	1.3618218	0.0	1.0	0.325	6573	tags=50%, list=11%, signal=56%
POSITIVE_REGULATION_OF_REACTIVE_OXYGEN_SPECIES_METABOLIC_PROCESS(GO:2000379)	POSITIVE_REGULATION_OF_REACTIVE_OXYGEN_SPECIES_METABOLIC_PROCESS(GO:2000379)		88	0.88364404	1.3616142	0.0	1.0	0.325	6453	tags=13%, list=11%, signal=14%
EPITHELIAL_CELL_DEVELOPMENT(GO:0002064)	EPITHELIAL_CELL_DEVELOPMENT(GO:0002064)		201	0.87858504	1.3615268	0.141	1.0	0.325	6473	tags=11%, list=11%, signal=12%
ICOSANOID_METABOLIC_PROCESS(GO:0006690)	ICOSANOID_METABOLIC_PROCESS(GO:0006690)		106	0.8598153	1.361498	0.0	1.0	0.325	6424	tags=11%, list=11%, signal=13%
COLLAGEN_CATABOLIC_PROCESS(GO:0030574)	COLLAGEN_CATABOLIC_PROCESS(GO:0030574)		68	0.88679695	1.3613896	0.0	1.0	0.325	6064	tags=21%, list=10%, signal=23%
POSITIVE_REGULATION_OF_ORGAN_GROWTH(GO:0046622)	POSITIVE_REGULATION_OF_ORGAN_GROWTH(GO:0046622)		60	0.86096936	1.3613414	0.0	1.0	0.325	5925	tags=18%, list=10%, signal=20%
STRUCTURAL_CONSTITUENT_OF_CYTOSKELETON(GO:0005200)	STRUCTURAL_CONSTITUENT_OF_CYTOSKELETON(GO:0005200)		109	0.8906107	1.3612273	0.141	1.0	0.325	5949	tags=8%, list=10%, signal=9%
MIRNA_METABOLIC_PROCESS(GO:0010586)	MIRNA_METABOLIC_PROCESS(GO:0010586)		23	0.85887253	1.3611336	0.0	1.0	0.325	5858	tags=9%, list=10%, signal=10%
CELLULAR_RESPONSE_TO_PROSTAGLANDIN_E_STIMULUS(GO:0071380)	CELLULAR_RESPONSE_TO_PROSTAGLANDIN_E_STIMULUS(GO:0071380)		18	0.8829818	1.3609428	0.0	1.0	0.325	6178	tags=22%, list=10%, signal=25%
LYMPHOCYTE_ACTIVATION(GO:0046649)	LYMPHOCYTE_ACTIVATION(GO:0046649)		680	0.8483985	1.3608927	0.0	1.0	0.325	6774	tags=11%, list=11%, signal=12%
REGULATION_OF_PROTEIN_IMPORT(GO:1904589)	REGULATION_OF_PROTEIN_IMPORT(GO:1904589)		56	0.86405265	1.360804	0.0	1.0	0.325	6642	tags=13%, list=11%, signal=14%
NEURON_PROJECTION_MEMBRANE(GO:0032589)	NEURON_PROJECTION_MEMBRANE(GO:0032589)		44	0.8623311	1.3607451	0.0	1.0	0.325	6818	tags=25%, list=12%, signal=28%
APICAL_PART_OF_CELL(GO:0045177)	APICAL_PART_OF_CELL(GO:0045177)		363	0.8663755	1.360674	0.141	1.0	0.325	6784	tags=16%, list=11%, signal=18%
CELL_ADHESION_MOLECULE_BINDING(GO:0050839)	CELL_ADHESION_MOLECULE_BINDING(GO:0050839)		468	0.86721295	1.3606561	0.141	1.0	0.325	6203	tags=8%, list=10%, signal=9%
NEGATIVE_REGULATION_OF_OXIDATIVE_STRESS_INDUCED_CELL_DEATH(GO:1903202)	NEGATIVE_REGULATION_OF_OXIDATIVE_STRESS_INDUCED_CELL_DEATH(GO:1903202)		54	0.8766441	1.3606256	0.0	1.0	0.325	5834	tags=6%, list=10%, signal=6%
NEGATIVE_REGULATION_OF_CELLULAR_RESPONSE_TO_OXIDATIVE_STRESS(GO:1900408)	NEGATIVE_REGULATION_OF_CELLULAR_RESPONSE_TO_OXIDATIVE_STRESS(GO:1900408)		54	0.8766441	1.3606256	0.0	1.0	0.325	5834	tags=6%, list=10%, signal=6%
MAIN_AXON(GO:0044304)	MAIN_AXON(GO:0044304)		66	0.85183436	1.3606167	0.0	1.0	0.325	7408	tags=30%, list=13%, signal=35%
RESPONSE_TO_INTERLEUKIN_6(GO:0070741)	RESPONSE_TO_INTERLEUKIN_6(GO:0070741)		38	0.86050284	1.3605542	0.0	1.0	0.325	6211	tags=16%, list=11%, signal=18%
NEGATIVE_REGULATION_OF_CYTOKINE_PRODUCTION(GO:0001818)	NEGATIVE_REGULATION_OF_CYTOKINE_PRODUCTION(GO:0001818)		245	0.85709584	1.3604698	0.0	1.0	0.325	6738	tags=10%, list=11%, signal=11%
TRANSMEMBRANE_RECEPTOR_PROTEIN_TYROSINE_KINASE_SIGNALING_PATHWAY(GO:0007169)	TRANSMEMBRANE_RECEPTOR_PROTEIN_TYROSINE_KINASE_SIGNALING_PATHWAY(GO:0007169)		710	0.8523059	1.3603703	0.0	1.0	0.325	7103	tags=12%, list=12%, signal=14%
MUSCLE_CELL_PROLIFERATION(GO:0033002)	MUSCLE_CELL_PROLIFERATION(GO:0033002)		212	0.8629851	1.3603363	0.0	1.0	0.325	6964	tags=15%, list=12%, signal=17%
ACTIN_BASED_CELL_PROJECTION(GO:0098858)	ACTIN_BASED_CELL_PROJECTION(GO:0098858)		193	0.87676996	1.360283	0.141	1.0	0.325	6733	tags=18%, list=11%, signal=20%
SMOOTH_MUSCLE_CELL_PROLIFERATION(GO:0048659)	SMOOTH_MUSCLE_CELL_PROLIFERATION(GO:0048659)		146	0.8731794	1.3602139	0.0	1.0	0.325	5950	tags=10%, list=10%, signal=11%
GLIAL_CELL_DEVELOPMENT(GO:0021782)	GLIAL_CELL_DEVELOPMENT(GO:0021782)		94	0.88093513	1.3601987	0.0	1.0	0.325	6421	tags=12%, list=11%, signal=13%
CELLULAR_RESPONSE_TO_GLUCOSE_STARVATION(GO:0042149)	CELLULAR_RESPONSE_TO_GLUCOSE_STARVATION(GO:0042149)		37	0.82800514	1.3600891	0.0	1.0	0.325	7101	tags=8%, list=12%, signal=9%
METENCEPHALON_DEVELOPMENT(GO:0022037)	METENCEPHALON_DEVELOPMENT(GO:0022037)		108	0.8364334	1.3600733	0.0	1.0	0.325	7546	tags=22%, list=13%, signal=25%
CELLULAR_RESPONSE_TO_STEROID_HORMONE_STIMULUS(GO:0071383)	CELLULAR_RESPONSE_TO_STEROID_HORMONE_STIMULUS(GO:0071383)		261	0.8561041	1.3600239	0.0	1.0	0.325	6381	tags=10%, list=11%, signal=11%
NEGATIVE_REGULATION_OF_APOPTOTIC_SIGNALING_PATHWAY(GO:2001234)	NEGATIVE_REGULATION_OF_APOPTOTIC_SIGNALING_PATHWAY(GO:2001234)		217	0.86621296	1.3598987	0.0	1.0	0.325	6662	tags=9%, list=11%, signal=10%
FATTY_ACID_METABOLIC_PROCESS(GO:0006631)	FATTY_ACID_METABOLIC_PROCESS(GO:0006631)		360	0.8555209	1.3597138	0.0	1.0	0.325	6424	tags=8%, list=11%, signal=8%
POSITIVE_REGULATION_OF_ION_TRANSMEMBRANE_TRANSPORT(GO:0034767)	POSITIVE_REGULATION_OF_ION_TRANSMEMBRANE_TRANSPORT(GO:0034767)		134	0.84595776	1.3596915	0.0	1.0	0.325	7441	tags=22%, list=13%, signal=25%
INTRINSIC_COMPONENT_OF_SYNAPTIC_VESICLE_MEMBRANE(GO:0098563)	INTRINSIC_COMPONENT_OF_SYNAPTIC_VESICLE_MEMBRANE(GO:0098563)		22	0.8493233	1.3596759	0.0	1.0	0.325	6046	tags=14%, list=10%, signal=15%
NUCLEOSIDE_CATABOLIC_PROCESS(GO:0009164)	NUCLEOSIDE_CATABOLIC_PROCESS(GO:0009164)		31	0.80548626	1.359654	0.0	1.0	0.325	6865	tags=19%, list=12%, signal=22%
ADHERENS_JUNCTION(GO:0005912)	ADHERENS_JUNCTION(GO:0005912)		510	0.85733163	1.3595839	0.0	1.0	0.325	6670	tags=9%, list=11%, signal=10%
FILOPODIUM_MEMBRANE(GO:0031527)	FILOPODIUM_MEMBRANE(GO:0031527)		17	0.87939525	1.3595208	0.0	1.0	0.325	5877	tags=18%, list=10%, signal=20%
RESPONSE_TO_CHOLESTEROL(GO:0070723)	RESPONSE_TO_CHOLESTEROL(GO:0070723)		22	0.8899194	1.359442	0.0	1.0	0.325	5833	tags=9%, list=10%, signal=10%
RETROGRADE_TRANSPORT__ENDOSOME_TO_PLASMA_MEMBRANE(GO:1990126)	RETROGRADE_TRANSPORT__ENDOSOME_TO_PLASMA_MEMBRANE(GO:1990126)		20	0.8277917	1.3591208	0.0	1.0	0.325	5926	tags=10%, list=10%, signal=11%
REGULATION_OF_CARDIAC_MUSCLE_CONTRACTION_BY_CALCIUM_ION_SIGNALING(GO:0010882)	REGULATION_OF_CARDIAC_MUSCLE_CONTRACTION_BY_CALCIUM_ION_SIGNALING(GO:0010882)		27	0.85993767	1.3589813	0.0	1.0	0.325	7008	tags=22%, list=12%, signal=25%
EPIDERMIS_MORPHOGENESIS(GO:0048730)	EPIDERMIS_MORPHOGENESIS(GO:0048730)		29	0.8856698	1.3588914	0.0	1.0	0.325	5957	tags=21%, list=10%, signal=23%
NEGATIVE_REGULATION_OF_EXTRINSIC_APOPTOTIC_SIGNALING_PATHWAY_VIA_DEATH_DOMAIN_RECEPTORS(GO:1902042)	NEGATIVE_REGULATION_OF_EXTRINSIC_APOPTOTIC_SIGNALING_PATHWAY_VIA_DEATH_DOMAIN_RECEPTORS(GO:1902042)		38	0.87917304	1.3588707	0.0	1.0	0.325	6212	tags=16%, list=11%, signal=18%
RESPONSE_TO_XENOBIOTIC_STIMULUS(GO:0009410)	RESPONSE_TO_XENOBIOTIC_STIMULUS(GO:0009410)		268	0.8629471	1.3588626	0.0	1.0	0.325	6560	tags=12%, list=11%, signal=13%
ACTIN_FILAMENT_BASED_MOVEMENT(GO:0030048)	ACTIN_FILAMENT_BASED_MOVEMENT(GO:0030048)		132	0.86296004	1.3588516	0.141	1.0	0.325	6583	tags=23%, list=11%, signal=26%
REGULATION_OF_FIBROBLAST_PROLIFERATION(GO:0048145)	REGULATION_OF_FIBROBLAST_PROLIFERATION(GO:0048145)		88	0.87710077	1.3587108	0.141	1.0	0.325	6617	tags=9%, list=11%, signal=10%
PYRIMIDINE_NUCLEOSIDE_CATABOLIC_PROCESS(GO:0046135)	PYRIMIDINE_NUCLEOSIDE_CATABOLIC_PROCESS(GO:0046135)		22	0.82956135	1.3586855	0.0	1.0	0.325	6865	tags=27%, list=12%, signal=31%
PHOSPHATIDIC_ACID_BIOSYNTHETIC_PROCESS(GO:0006654)	PHOSPHATIDIC_ACID_BIOSYNTHETIC_PROCESS(GO:0006654)		42	0.84023	1.3585323	0.0	1.0	0.325	6622	tags=14%, list=11%, signal=16%
ASPARTIC_TYPE_ENDOPEPTIDASE_ACTIVITY(GO:0004190)	ASPARTIC_TYPE_ENDOPEPTIDASE_ACTIVITY(GO:0004190)		26	0.87207013	1.3585238	0.0	1.0	0.325	5862	tags=4%, list=10%, signal=4%
GAP_JUNCTION(GO:0005921)	GAP_JUNCTION(GO:0005921)		33	0.8833426	1.3584437	0.0	1.0	0.325	5959	tags=21%, list=10%, signal=24%
REGULATION_OF_OXIDATIVE_STRESS_INDUCED_CELL_DEATH(GO:1903201)	REGULATION_OF_OXIDATIVE_STRESS_INDUCED_CELL_DEATH(GO:1903201)		75	0.8563535	1.3584244	0.0	0.9995643	0.325	6514	tags=7%, list=11%, signal=7%
POSITIVE_REGULATION_OF_CATION_TRANSMEMBRANE_TRANSPORT(GO:1904064)	POSITIVE_REGULATION_OF_CATION_TRANSMEMBRANE_TRANSPORT(GO:1904064)		124	0.8464051	1.3583034	0.0	0.99795026	0.325	7441	tags=21%, list=13%, signal=24%
LEUKOCYTE_DEGRANULATION(GO:0043299)	LEUKOCYTE_DEGRANULATION(GO:0043299)		527	0.83466244	1.3581572	0.0	0.99768955	0.325	6696	tags=6%, list=11%, signal=6%
NEGATIVE_REGULATION_OF_RESPONSE_TO_OXIDATIVE_STRESS(GO:1902883)	NEGATIVE_REGULATION_OF_RESPONSE_TO_OXIDATIVE_STRESS(GO:1902883)		56	0.8742652	1.3578478	0.0	0.99843353	0.325	5834	tags=5%, list=10%, signal=6%
NEGATIVE_REGULATION_OF_CYSTEINE_TYPE_ENDOPEPTIDASE_ACTIVITY(GO:2000117)	NEGATIVE_REGULATION_OF_CYSTEINE_TYPE_ENDOPEPTIDASE_ACTIVITY(GO:2000117)		111	0.8658606	1.3578255	0.141	0.99649984	0.325	6424	tags=12%, list=11%, signal=13%
POSITIVE_REGULATION_OF_SYNAPSE_ASSEMBLY(GO:0051965)	POSITIVE_REGULATION_OF_SYNAPSE_ASSEMBLY(GO:0051965)		65	0.83841896	1.3578053	0.0	0.99457365	0.325	7405	tags=29%, list=13%, signal=33%
REGULATION_OF_SMOOTH_MUSCLE_CELL_PROLIFERATION(GO:0048660)	REGULATION_OF_SMOOTH_MUSCLE_CELL_PROLIFERATION(GO:0048660)		143	0.8733491	1.357794	0.0	0.9926583	0.325	5950	tags=10%, list=10%, signal=11%
VASCULAR_ENDOTHELIAL_CELL_PROLIFERATION(GO:0101023)	VASCULAR_ENDOTHELIAL_CELL_PROLIFERATION(GO:0101023)		40	0.86531126	1.3577693	0.0	0.99184954	0.325	7134	tags=13%, list=12%, signal=14%
REGULATION_OF_VASCULAR_ENDOTHELIAL_CELL_PROLIFERATION(GO:1905562)	REGULATION_OF_VASCULAR_ENDOTHELIAL_CELL_PROLIFERATION(GO:1905562)		40	0.86531126	1.3577693	0.0	0.9895157	0.325	7134	tags=13%, list=12%, signal=14%
MYELOID_LEUKOCYTE_MEDIATED_IMMUNITY(GO:0002444)	MYELOID_LEUKOCYTE_MEDIATED_IMMUNITY(GO:0002444)		539	0.8335886	1.3575697	0.0	0.9902715	0.325	6696	tags=6%, list=11%, signal=7%
CYSTEINE_TYPE_ENDOPEPTIDASE_INHIBITOR_ACTIVITY_INVOLVED_IN_APOPTOTIC_PROCESS(GO:0043027)	CYSTEINE_TYPE_ENDOPEPTIDASE_INHIBITOR_ACTIVITY_INVOLVED_IN_APOPTOTIC_PROCESS(GO:0043027)		25	0.8476158	1.3575332	0.0	0.98838407	0.325	6838	tags=16%, list=12%, signal=18%
CELLULAR_RESPONSE_TO_INTERLEUKIN_6(GO:0071354)	CELLULAR_RESPONSE_TO_INTERLEUKIN_6(GO:0071354)		34	0.8620021	1.3575177	0.0	0.98650175	0.325	6048	tags=12%, list=10%, signal=13%
POSTSYNAPTIC_MEMBRANE(GO:0045211)	POSTSYNAPTIC_MEMBRANE(GO:0045211)		229	0.83315	1.3573788	0.0	0.98627716	0.325	7323	tags=24%, list=12%, signal=28%
FIBROBLAST_PROLIFERATION(GO:0048144)	FIBROBLAST_PROLIFERATION(GO:0048144)		89	0.8770987	1.357356	0.141	0.98441064	0.325	6617	tags=9%, list=11%, signal=10%
VIRAL_RNA_GENOME_REPLICATION(GO:0039694)	VIRAL_RNA_GENOME_REPLICATION(GO:0039694)		24	0.8344077	1.3573526	0.0	0.9825543	0.325	6865	tags=17%, list=12%, signal=19%
CYTOKINE_MEDIATED_SIGNALING_PATHWAY(GO:0019221)	CYTOKINE_MEDIATED_SIGNALING_PATHWAY(GO:0019221)		789	0.86322266	1.357324	0.141	0.98070705	0.325	6473	tags=11%, list=11%, signal=12%
CENTRAL_NERVOUS_SYSTEM_NEURON_DIFFERENTIATION(GO:0021953)	CENTRAL_NERVOUS_SYSTEM_NEURON_DIFFERENTIATION(GO:0021953)		180	0.8585222	1.3573167	0.0	0.97886795	0.325	6777	tags=23%, list=11%, signal=26%
REGULATION_OF_LIPOPOLYSACCHARIDE_MEDIATED_SIGNALING_PATHWAY(GO:0031664)	REGULATION_OF_LIPOPOLYSACCHARIDE_MEDIATED_SIGNALING_PATHWAY(GO:0031664)		25	0.86786526	1.3573085	0.0	0.97703564	0.325	5858	tags=8%, list=10%, signal=9%
POSITIVE_REGULATION_OF_STEM_CELL_PROLIFERATION(GO:2000648)	POSITIVE_REGULATION_OF_STEM_CELL_PROLIFERATION(GO:2000648)		35	0.89152044	1.3572919	0.141	0.9755339	0.325	5892	tags=20%, list=10%, signal=22%
NEGATIVE_REGULATION_OF_CYSTEINE_TYPE_ENDOPEPTIDASE_ACTIVITY_INVOLVED_IN_APOPTOTIC_PROCESS(GO:0043154)	NEGATIVE_REGULATION_OF_CYSTEINE_TYPE_ENDOPEPTIDASE_ACTIVITY_INVOLVED_IN_APOPTOTIC_PROCESS(GO:0043154)		92	0.8679611	1.3571897	0.141	0.9743629	0.325	6424	tags=13%, list=11%, signal=15%
MAINTENANCE_OF_PROTEIN_LOCATION(GO:0045185)	MAINTENANCE_OF_PROTEIN_LOCATION(GO:0045185)		98	0.8331697	1.3571831	0.0	0.9725551	0.325	6706	tags=8%, list=11%, signal=9%
RESPONSE_TO_CORTICOSTEROID(GO:0031960)	RESPONSE_TO_CORTICOSTEROID(GO:0031960)		158	0.8679239	1.3571064	0.0	0.9717219	0.325	6424	tags=11%, list=11%, signal=12%
RESPONSE_TO_NITROGEN_COMPOUND(GO:1901698)	RESPONSE_TO_NITROGEN_COMPOUND(GO:1901698)		1060	0.8567971	1.3570703	0.0	0.9705713	0.325	6578	tags=10%, list=11%, signal=12%
POSTSYNAPTIC_DENSITY(GO:0014069)	POSTSYNAPTIC_DENSITY(GO:0014069)		206	0.8316687	1.3570651	0.0	0.96878475	0.325	7995	tags=21%, list=14%, signal=24%
POSTSYNAPTIC_SPECIALIZATION(GO:0099572)	POSTSYNAPTIC_SPECIALIZATION(GO:0099572)		207	0.8317504	1.3569722	0.0	0.96700597	0.325	7995	tags=21%, list=14%, signal=24%
REGULATION_OF_CELLULAR_CATABOLIC_PROCESS(GO:0031329)	REGULATION_OF_CELLULAR_CATABOLIC_PROCESS(GO:0031329)		807	0.84495276	1.3568596	0.0	0.965868	0.325	6397	tags=5%, list=11%, signal=5%
A_BAND(GO:0031672)	A_BAND(GO:0031672)		45	0.82717794	1.3567184	0.0	0.9641038	0.325	6605	tags=31%, list=11%, signal=35%
ASYMMETRIC_SYNAPSE(GO:0032279)	ASYMMETRIC_SYNAPSE(GO:0032279)		211	0.8318046	1.3566928	0.0	0.96234405	0.325	7995	tags=21%, list=14%, signal=25%
MYELOID_CELL_ACTIVATION_INVOLVED_IN_IMMUNE_RESPONSE(GO:0002275)	MYELOID_CELL_ACTIVATION_INVOLVED_IN_IMMUNE_RESPONSE(GO:0002275)		534	0.833882	1.3566874	0.0	0.9605957	0.325	6696	tags=6%, list=11%, signal=7%
HISTONE_PHOSPHORYLATION(GO:0016572)	HISTONE_PHOSPHORYLATION(GO:0016572)		37	0.8596962	1.3566426	0.0	0.9588537	0.325	5904	tags=14%, list=10%, signal=15%
EPITHELIAL_CELL_FATE_COMMITMENT(GO:0072148)	EPITHELIAL_CELL_FATE_COMMITMENT(GO:0072148)		16	0.8900091	1.3565025	0.0	0.9580695	0.325	6058	tags=31%, list=10%, signal=35%
RESPONSE_TO_TUMOR_NECROSIS_FACTOR(GO:0034612)	RESPONSE_TO_TUMOR_NECROSIS_FACTOR(GO:0034612)		307	0.864971	1.3564955	0.141	0.9563428	0.325	6454	tags=8%, list=11%, signal=9%
ANTIBIOTIC_CATABOLIC_PROCESS(GO:0017001)	ANTIBIOTIC_CATABOLIC_PROCESS(GO:0017001)		43	0.8913779	1.3563982	0.0	0.95493734	0.325	5920	tags=14%, list=10%, signal=15%
NEGATIVE_REGULATION_OF_TOR_SIGNALING(GO:0032007)	NEGATIVE_REGULATION_OF_TOR_SIGNALING(GO:0032007)		44	0.8388322	1.356267	0.0	0.9538474	0.325	6256	tags=11%, list=11%, signal=13%
NOREPINEPHRINE_TRANSPORT(GO:0015874)	NOREPINEPHRINE_TRANSPORT(GO:0015874)		22	0.877492	1.3561321	0.0	0.9543286	0.325	5955	tags=18%, list=10%, signal=20%
C21_STEROID_HORMONE_BIOSYNTHETIC_PROCESS(GO:0006700)	C21_STEROID_HORMONE_BIOSYNTHETIC_PROCESS(GO:0006700)		25	0.8724704	1.3560998	0.0	0.95293415	0.325	5839	tags=8%, list=10%, signal=9%
TRANSFERASE_ACTIVITY__TRANSFERRING_NITROGENOUS_GROUPS(GO:0016769)	TRANSFERASE_ACTIVITY__TRANSFERRING_NITROGENOUS_GROUPS(GO:0016769)		25	0.854438	1.3560876	0.0	0.9512375	0.325	6145	tags=12%, list=10%, signal=13%
SPECIFICATION_OF_SYMMETRY(GO:0009799)	SPECIFICATION_OF_SYMMETRY(GO:0009799)		127	0.8306897	1.3560456	0.0	0.95047975	0.325	7344	tags=26%, list=12%, signal=30%
AMINE_BIOSYNTHETIC_PROCESS(GO:0009309)	AMINE_BIOSYNTHETIC_PROCESS(GO:0009309)		23	0.8498783	1.3559282	0.0	0.95003325	0.325	7268	tags=13%, list=12%, signal=15%
RESPONSE_TO_GLUCOCORTICOID(GO:0051384)	RESPONSE_TO_GLUCOCORTICOID(GO:0051384)		142	0.8699486	1.3559049	0.0	0.94866365	0.325	6424	tags=11%, list=11%, signal=13%
CELL_RECOGNITION(GO:0008037)	CELL_RECOGNITION(GO:0008037)		191	0.8824885	1.3558505	0.141	0.9476095	0.325	6000	tags=10%, list=10%, signal=12%
REGULATION_OF_MAP_KINASE_ACTIVITY(GO:0043405)	REGULATION_OF_MAP_KINASE_ACTIVITY(GO:0043405)		337	0.8495163	1.3558283	0.0	0.9462493	0.325	6928	tags=14%, list=12%, signal=15%
SKELETAL_MUSCLE_FIBER_DEVELOPMENT(GO:0048741)	SKELETAL_MUSCLE_FIBER_DEVELOPMENT(GO:0048741)		34	0.88390654	1.3558221	0.0	0.9445894	0.325	5834	tags=18%, list=10%, signal=20%
REGULATION_OF_CELLULAR_RESPONSE_TO_OXIDATIVE_STRESS(GO:1900407)	REGULATION_OF_CELLULAR_RESPONSE_TO_OXIDATIVE_STRESS(GO:1900407)		84	0.8527381	1.3554871	0.0	0.9453849	0.325	6514	tags=7%, list=11%, signal=8%
RESPONSE_TO_ETHANOL(GO:0045471)	RESPONSE_TO_ETHANOL(GO:0045471)		138	0.87492776	1.355479	0.141	0.94373405	0.325	5874	tags=9%, list=10%, signal=10%
CENTRAL_NERVOUS_SYSTEM_NEURON_DEVELOPMENT(GO:0021954)	CENTRAL_NERVOUS_SYSTEM_NEURON_DEVELOPMENT(GO:0021954)		73	0.85872865	1.3554503	0.0	0.94239086	0.325	7081	tags=16%, list=12%, signal=19%
POSITIVE_REGULATION_OF_PURINE_NUCLEOTIDE_BIOSYNTHETIC_PROCESS(GO:1900373)	POSITIVE_REGULATION_OF_PURINE_NUCLEOTIDE_BIOSYNTHETIC_PROCESS(GO:1900373)		67	0.82902986	1.3554376	0.0	0.9411522	0.325	7265	tags=18%, list=12%, signal=20%
POSITIVE_REGULATION_OF_NUCLEOTIDE_BIOSYNTHETIC_PROCESS(GO:0030810)	POSITIVE_REGULATION_OF_NUCLEOTIDE_BIOSYNTHETIC_PROCESS(GO:0030810)		67	0.82902986	1.3554376	0.0	0.93912387	0.325	7265	tags=18%, list=12%, signal=20%
MODULATION_OF_TRANSCRIPTION_IN_OTHER_ORGANISM_INVOLVED_IN_SYMBIOTIC_INTERACTION(GO:0052312)	MODULATION_OF_TRANSCRIPTION_IN_OTHER_ORGANISM_INVOLVED_IN_SYMBIOTIC_INTERACTION(GO:0052312)		28	0.82772696	1.3554373	0.0	0.9375007	0.325	6381	tags=7%, list=11%, signal=8%
HETEROTRIMERIC_G_PROTEIN_COMPLEX(GO:0005834)	HETEROTRIMERIC_G_PROTEIN_COMPLEX(GO:0005834)		38	0.8573734	1.3553799	0.0	0.9365819	0.325	6471	tags=16%, list=11%, signal=18%
GTPASE_COMPLEX(GO:1905360)	GTPASE_COMPLEX(GO:1905360)		38	0.8573734	1.3553799	0.0	0.9345764	0.325	6471	tags=16%, list=11%, signal=18%
NEURON_TO_NEURON_SYNAPSE(GO:0098984)	NEURON_TO_NEURON_SYNAPSE(GO:0098984)		214	0.8317894	1.3552392	0.0	0.93357277	0.325	7995	tags=21%, list=14%, signal=24%
ARTERY_MORPHOGENESIS(GO:0048844)	ARTERY_MORPHOGENESIS(GO:0048844)		73	0.84459674	1.3551506	0.0	0.9325777	0.325	6218	tags=16%, list=11%, signal=18%
REGULATION_OF_OXIDATIVE_PHOSPHORYLATION(GO:0002082)	REGULATION_OF_OXIDATIVE_PHOSPHORYLATION(GO:0002082)		17	0.85095316	1.355127	0.0	0.9309846	0.325	5894	tags=6%, list=10%, signal=7%
SPLEEN_DEVELOPMENT(GO:0048536)	SPLEEN_DEVELOPMENT(GO:0048536)		35	0.8577322	1.3549536	0.0	0.9305939	0.325	6216	tags=11%, list=11%, signal=13%
RESPONSE_TO_NUTRIENT(GO:0007584)	RESPONSE_TO_NUTRIENT(GO:0007584)		212	0.86186236	1.3548965	0.141	0.92901325	0.325	6706	tags=15%, list=11%, signal=16%
GLAND_DEVELOPMENT(GO:0048732)	GLAND_DEVELOPMENT(GO:0048732)		435	0.8678802	1.3547742	0.141	0.9292266	0.325	6617	tags=17%, list=11%, signal=19%
NEGATIVE_REGULATION_OF_HISTONE_MODIFICATION(GO:0031057)	NEGATIVE_REGULATION_OF_HISTONE_MODIFICATION(GO:0031057)		39	0.84086615	1.3547223	0.0	0.9276538	0.325	5904	tags=5%, list=10%, signal=6%
CELLULAR_RESPONSE_TO_TUMOR_NECROSIS_FACTOR(GO:0071356)	CELLULAR_RESPONSE_TO_TUMOR_NECROSIS_FACTOR(GO:0071356)		289	0.86643773	1.3547058	0.141	0.9260889	0.325	6454	tags=9%, list=11%, signal=10%
CELL_CHEMOTAXIS(GO:0060326)	CELL_CHEMOTAXIS(GO:0060326)		267	0.8710943	1.3546438	0.141	0.92571384	0.325	6738	tags=18%, list=11%, signal=20%
MEMBRANE_DEPOLARIZATION(GO:0051899)	MEMBRANE_DEPOLARIZATION(GO:0051899)		100	0.8592684	1.3541799	0.0	0.9265234	0.325	6573	tags=26%, list=11%, signal=29%
REGULATION_OF_ANATOMICAL_STRUCTURE_SIZE(GO:0090066)	REGULATION_OF_ANATOMICAL_STRUCTURE_SIZE(GO:0090066)		466	0.85875136	1.3541731	0.141	0.9249693	0.325	6525	tags=11%, list=11%, signal=12%
DETERMINATION_OF_BILATERAL_SYMMETRY(GO:0009855)	DETERMINATION_OF_BILATERAL_SYMMETRY(GO:0009855)		126	0.8308321	1.3541696	0.0	0.9234231	0.325	7344	tags=26%, list=12%, signal=30%
NEGATIVE_REGULATION_OF_CHEMOKINE_PRODUCTION(GO:0032682)	NEGATIVE_REGULATION_OF_CHEMOKINE_PRODUCTION(GO:0032682)		19	0.8979089	1.3541247	0.0	0.92217815	0.325	5825	tags=5%, list=10%, signal=6%
PYRIMIDINE_RIBONUCLEOSIDE_METABOLIC_PROCESS(GO:0046131)	PYRIMIDINE_RIBONUCLEOSIDE_METABOLIC_PROCESS(GO:0046131)		34	0.7992918	1.3541149	0.0	0.9209341	0.325	6865	tags=15%, list=12%, signal=17%
NEGATIVE_REGULATION_OF_RESPONSE_TO_EXTERNAL_STIMULUS(GO:0032102)	NEGATIVE_REGULATION_OF_RESPONSE_TO_EXTERNAL_STIMULUS(GO:0032102)		287	0.8610421	1.3540531	0.0	0.9194046	0.325	7159	tags=18%, list=12%, signal=21%
CYCLIN_DEPENDENT_PROTEIN_KINASE_HOLOENZYME_COMPLEX(GO:0000307)	CYCLIN_DEPENDENT_PROTEIN_KINASE_HOLOENZYME_COMPLEX(GO:0000307)		40	0.82964355	1.3540474	0.0	0.91788286	0.325	6745	tags=8%, list=11%, signal=8%
RESPONSE_TO_SALT_STRESS(GO:0009651)	RESPONSE_TO_SALT_STRESS(GO:0009651)		24	0.87941974	1.3537827	0.141	0.9178218	0.325	6374	tags=17%, list=11%, signal=19%
DNA_BINDING__BENDING(GO:0008301)	DNA_BINDING__BENDING(GO:0008301)		18	0.8233676	1.3536623	0.0	0.91717905	0.325	7260	tags=22%, list=12%, signal=25%
PROTEIN_KINASE_BINDING(GO:0019901)	PROTEIN_KINASE_BINDING(GO:0019901)		586	0.8622828	1.353603	0.141	0.9162513	0.325	6218	tags=6%, list=11%, signal=6%
TUMOR_NECROSIS_FACTOR_MEDIATED_SIGNALING_PATHWAY(GO:0033209)	TUMOR_NECROSIS_FACTOR_MEDIATED_SIGNALING_PATHWAY(GO:0033209)		174	0.8722948	1.3535098	0.141	0.9156181	0.325	6454	tags=6%, list=11%, signal=7%
HYDROLASE_ACTIVITY__ACTING_ON_GLYCOSYL_BONDS(GO:0016798)	HYDROLASE_ACTIVITY__ACTING_ON_GLYCOSYL_BONDS(GO:0016798)		132	0.8121235	1.3535016	0.0	0.91412	0.325	6709	tags=8%, list=11%, signal=9%
BRAIN_MORPHOGENESIS(GO:0048854)	BRAIN_MORPHOGENESIS(GO:0048854)		35	0.87106246	1.3534768	0.0	0.9126277	0.325	6473	tags=23%, list=11%, signal=26%
SULFUR_COMPOUND_METABOLIC_PROCESS(GO:0006790)	SULFUR_COMPOUND_METABOLIC_PROCESS(GO:0006790)		360	0.8558833	1.3534578	0.0	0.91114014	0.325	6683	tags=11%, list=11%, signal=13%
DETERMINATION_OF_LEFT_RIGHT_SYMMETRY(GO:0007368)	DETERMINATION_OF_LEFT_RIGHT_SYMMETRY(GO:0007368)		117	0.82962525	1.3532737	0.0	0.9108066	0.325	7344	tags=26%, list=12%, signal=29%
REGULATION_OF_CALCIUM_ION_TRANSMEMBRANE_TRANSPORT(GO:1903169)	REGULATION_OF_CALCIUM_ION_TRANSMEMBRANE_TRANSPORT(GO:1903169)		146	0.84339875	1.3531773	0.0	0.9104706	0.325	6662	tags=14%, list=11%, signal=15%
NEGATIVE_REGULATION_OF_CELLULAR_SENESCENCE(GO:2000773)	NEGATIVE_REGULATION_OF_CELLULAR_SENESCENCE(GO:2000773)		19	0.87957513	1.352952	0.0	0.9112854	0.325	5916	tags=21%, list=10%, signal=23%
NUCLEUS_LOCALIZATION(GO:0051647)	NUCLEUS_LOCALIZATION(GO:0051647)		24	0.84589213	1.352949	0.0	0.90981275	0.325	5856	tags=17%, list=10%, signal=18%
MODULATION_BY_HOST_OF_SYMBIONT_TRANSCRIPTION(GO:0052472)	MODULATION_BY_HOST_OF_SYMBIONT_TRANSCRIPTION(GO:0052472)		27	0.8277288	1.3528588	0.0	0.90900475	0.325	6381	tags=7%, list=11%, signal=8%
MODULATION_BY_HOST_OF_VIRAL_TRANSCRIPTION(GO:0043921)	MODULATION_BY_HOST_OF_VIRAL_TRANSCRIPTION(GO:0043921)		27	0.8277288	1.3528588	0.0	0.9071721	0.325	6381	tags=7%, list=11%, signal=8%
ATRIOVENTRICULAR_VALVE_DEVELOPMENT(GO:0003171)	ATRIOVENTRICULAR_VALVE_DEVELOPMENT(GO:0003171)		24	0.8535111	1.352616	0.0	0.90713483	0.325	6282	tags=21%, list=11%, signal=23%
PEPTIDE_HORMONE_BINDING(GO:0017046)	PEPTIDE_HORMONE_BINDING(GO:0017046)		43	0.8262385	1.3525925	0.0	0.90568227	0.325	6186	tags=23%, list=10%, signal=26%
REGULATION_OF_RESPONSE_TO_OXIDATIVE_STRESS(GO:1902882)	REGULATION_OF_RESPONSE_TO_OXIDATIVE_STRESS(GO:1902882)		94	0.8483826	1.3525337	0.0	0.90423673	0.325	6514	tags=7%, list=11%, signal=8%
MYOTUBE_DIFFERENTIATION(GO:0014902)	MYOTUBE_DIFFERENTIATION(GO:0014902)		112	0.8622479	1.3524743	0.0	0.9030758	0.325	7134	tags=17%, list=12%, signal=19%
INNER_EAR_DEVELOPMENT(GO:0048839)	INNER_EAR_DEVELOPMENT(GO:0048839)		188	0.8402934	1.3523213	0.0	0.9036104	0.325	7396	tags=24%, list=13%, signal=28%
MYOTUBE_CELL_DEVELOPMENT(GO:0014904)	MYOTUBE_CELL_DEVELOPMENT(GO:0014904)		38	0.88570213	1.3523204	0.0	0.90217644	0.325	5856	tags=18%, list=10%, signal=20%
M_BAND(GO:0031430)	M_BAND(GO:0031430)		32	0.83962494	1.3521149	0.0	0.90327185	0.325	8083	tags=41%, list=14%, signal=47%
POSITIVE_REGULATION_OF_CELLULAR_COMPONENT_BIOGENESIS(GO:0044089)	POSITIVE_REGULATION_OF_CELLULAR_COMPONENT_BIOGENESIS(GO:0044089)		502	0.85048544	1.3520811	0.0	0.90212625	0.325	7102	tags=11%, list=12%, signal=13%
RESPONSE_TO_ENDOGENOUS_STIMULUS(GO:0009719)	RESPONSE_TO_ENDOGENOUS_STIMULUS(GO:0009719)		1594	0.8543988	1.3519574	0.0	0.90154374	0.325	6578	tags=12%, list=11%, signal=13%
EXTRINSIC_APOPTOTIC_SIGNALING_PATHWAY_VIA_DEATH_DOMAIN_RECEPTORS(GO:0008625)	EXTRINSIC_APOPTOTIC_SIGNALING_PATHWAY_VIA_DEATH_DOMAIN_RECEPTORS(GO:0008625)		84	0.8555451	1.3519021	0.0	0.9006791	0.325	6212	tags=11%, list=11%, signal=12%
BASOLATERAL_PLASMA_MEMBRANE(GO:0016323)	BASOLATERAL_PLASMA_MEMBRANE(GO:0016323)		210	0.8742708	1.3518181	0.141	0.899545	0.325	6602	tags=17%, list=11%, signal=19%
CELL_PROLIFERATION_INVOLVED_IN_HEART_MORPHOGENESIS(GO:0061323)	CELL_PROLIFERATION_INVOLVED_IN_HEART_MORPHOGENESIS(GO:0061323)		19	0.8648058	1.3517776	0.0	0.8981334	0.325	5958	tags=16%, list=10%, signal=18%
PURINE_RIBONUCLEOSIDE_METABOLIC_PROCESS(GO:0046128)	PURINE_RIBONUCLEOSIDE_METABOLIC_PROCESS(GO:0046128)		75	0.8053952	1.3515701	0.0	0.89894706	0.325	6423	tags=5%, list=11%, signal=6%
POSITIVE_REGULATION_OF_CELLULAR_PROTEIN_LOCALIZATION(GO:1903829)	POSITIVE_REGULATION_OF_CELLULAR_PROTEIN_LOCALIZATION(GO:1903829)		347	0.8674224	1.3515366	0.141	0.8978219	0.325	6179	tags=4%, list=10%, signal=4%
POSITIVE_REGULATION_OF_INTRACELLULAR_TRANSPORT(GO:0032388)	POSITIVE_REGULATION_OF_INTRACELLULAR_TRANSPORT(GO:0032388)		235	0.87627697	1.3515202	0.141	0.8964257	0.325	5938	tags=5%, list=10%, signal=6%
COPPER_ION_BINDING(GO:0005507)	COPPER_ION_BINDING(GO:0005507)		57	0.8358224	1.351289	0.0	0.89668596	0.325	7225	tags=18%, list=12%, signal=20%
POSITIVE_REGULATION_OF_PURINE_NUCLEOTIDE_METABOLIC_PROCESS(GO:1900544)	POSITIVE_REGULATION_OF_PURINE_NUCLEOTIDE_METABOLIC_PROCESS(GO:1900544)		90	0.8200092	1.3512368	0.0	0.8959312	0.325	7265	tags=19%, list=12%, signal=22%
POSITIVE_REGULATION_OF_NUCLEOTIDE_METABOLIC_PROCESS(GO:0045981)	POSITIVE_REGULATION_OF_NUCLEOTIDE_METABOLIC_PROCESS(GO:0045981)		90	0.8200092	1.3512368	0.0	0.8941881	0.325	7265	tags=19%, list=12%, signal=22%
PROTEIN_STABILIZATION(GO:0050821)	PROTEIN_STABILIZATION(GO:0050821)		158	0.81865567	1.3512229	0.0	0.8928098	0.325	6626	tags=4%, list=11%, signal=4%
SARCOPLASMIC_RETICULUM_CALCIUM_ION_TRANSPORT(GO:0070296)	SARCOPLASMIC_RETICULUM_CALCIUM_ION_TRANSPORT(GO:0070296)		39	0.8487274	1.3512162	0.0	0.8914332	0.325	7544	tags=26%, list=13%, signal=29%
RESPONSE_TO_ANGIOTENSIN(GO:1990776)	RESPONSE_TO_ANGIOTENSIN(GO:1990776)		27	0.8386413	1.3511126	0.0	0.89088106	0.325	6424	tags=19%, list=11%, signal=21%
RESPONSE_TO_THYROID_HORMONE(GO:0097066)	RESPONSE_TO_THYROID_HORMONE(GO:0097066)		26	0.8704321	1.3510735	0.0	0.88978904	0.325	5839	tags=4%, list=10%, signal=4%
MEMBRANE_REPOLARIZATION_DURING_ACTION_POTENTIAL(GO:0086011)	MEMBRANE_REPOLARIZATION_DURING_ACTION_POTENTIAL(GO:0086011)		29	0.87783676	1.3508127	0.0	0.8906021	0.325	5835	tags=7%, list=10%, signal=8%
RESPONSE_TO_VITAMIN(GO:0033273)	RESPONSE_TO_VITAMIN(GO:0033273)		91	0.87634695	1.3505714	0.141	0.89005864	0.325	6495	tags=18%, list=11%, signal=20%
SPECTRIN_BINDING(GO:0030507)	SPECTRIN_BINDING(GO:0030507)		26	0.82483155	1.3504572	0.0	0.88870424	0.325	7847	tags=27%, list=13%, signal=31%
REGULATION_OF_VESICLE_MEDIATED_TRANSPORT(GO:0060627)	REGULATION_OF_VESICLE_MEDIATED_TRANSPORT(GO:0060627)		476	0.85780776	1.3504295	0.141	0.8873537	0.325	6283	tags=7%, list=11%, signal=7%
REGULATION_OF_BEHAVIOR(GO:0050795)	REGULATION_OF_BEHAVIOR(GO:0050795)		67	0.83099806	1.3504063	0.0	0.8862799	0.325	7134	tags=22%, list=12%, signal=25%
ANATOMICAL_STRUCTURE_ARRANGEMENT(GO:0048532)	ANATOMICAL_STRUCTURE_ARRANGEMENT(GO:0048532)		17	0.88080376	1.3503772	0.0	0.8852027	0.325	6279	tags=29%, list=11%, signal=33%
REGULATION_OF_ATPASE_ACTIVITY(GO:0043462)	REGULATION_OF_ATPASE_ACTIVITY(GO:0043462)		73	0.82349163	1.3503755	0.0	0.8838678	0.325	7008	tags=11%, list=12%, signal=12%
E_BOX_BINDING(GO:0070888)	E_BOX_BINDING(GO:0070888)		37	0.87177885	1.3502725	0.141	0.88253695	0.325	6537	tags=30%, list=11%, signal=33%
CILIUM_OR_FLAGELLUM_DEPENDENT_CELL_MOTILITY(GO:0001539)	CILIUM_OR_FLAGELLUM_DEPENDENT_CELL_MOTILITY(GO:0001539)		30	0.8251213	1.3501687	0.0	0.8814805	0.325	7628	tags=37%, list=13%, signal=42%
REGULATION_OF_CHEMOTAXIS(GO:0050920)	REGULATION_OF_CHEMOTAXIS(GO:0050920)		183	0.87175125	1.3500873	0.141	0.88096255	0.325	6738	tags=17%, list=11%, signal=20%
CELL_CORTEX_REGION(GO:0099738)	CELL_CORTEX_REGION(GO:0099738)		25	0.8571502	1.3500049	0.0	0.88017887	0.325	6581	tags=8%, list=11%, signal=9%
POSITIVE_REGULATION_OF_NEUROBLAST_PROLIFERATION(GO:0002052)	POSITIVE_REGULATION_OF_NEUROBLAST_PROLIFERATION(GO:0002052)		20	0.8944228	1.3499107	0.0	0.8791283	0.325	5892	tags=25%, list=10%, signal=28%
REGULATION_OF_EXTRINSIC_APOPTOTIC_SIGNALING_PATHWAY(GO:2001236)	REGULATION_OF_EXTRINSIC_APOPTOTIC_SIGNALING_PATHWAY(GO:2001236)		157	0.8723784	1.3498682	0.141	0.8780859	0.325	6212	tags=8%, list=11%, signal=9%
REGULATION_OF_CATABOLIC_PROCESS(GO:0009894)	REGULATION_OF_CATABOLIC_PROCESS(GO:0009894)		901	0.8388625	1.3498325	0.0	0.8767786	0.325	6397	tags=5%, list=11%, signal=6%
RESPONSE_TO_ALCOHOL(GO:0097305)	RESPONSE_TO_ALCOHOL(GO:0097305)		200	0.87342215	1.3496686	0.141	0.8762739	0.325	6202	tags=10%, list=10%, signal=11%
AORTA_MORPHOGENESIS(GO:0035909)	AORTA_MORPHOGENESIS(GO:0035909)		35	0.84689105	1.3496356	0.0	0.87524194	0.325	6218	tags=14%, list=11%, signal=16%
PURINE_NUCLEOSIDE_METABOLIC_PROCESS(GO:0042278)	PURINE_NUCLEOSIDE_METABOLIC_PROCESS(GO:0042278)		78	0.80434966	1.3495376	0.0	0.8742139	0.325	6423	tags=5%, list=11%, signal=6%
HAIR_FOLLICLE_MORPHOGENESIS(GO:0031069)	HAIR_FOLLICLE_MORPHOGENESIS(GO:0031069)		26	0.8864507	1.3495266	0.0	0.87292695	0.325	5957	tags=23%, list=10%, signal=26%
REGULATION_OF_HEART_RATE(GO:0002027)	REGULATION_OF_HEART_RATE(GO:0002027)		99	0.8590895	1.3492916	0.0	0.8726935	0.325	6573	tags=23%, list=11%, signal=26%
HISTONE_KINASE_ACTIVITY(GO:0035173)	HISTONE_KINASE_ACTIVITY(GO:0035173)		17	0.8478518	1.3492697	0.0	0.871938	0.325	5861	tags=12%, list=10%, signal=13%
RESPONSE_TO_ACID_CHEMICAL(GO:0001101)	RESPONSE_TO_ACID_CHEMICAL(GO:0001101)		335	0.8666485	1.3492491	0.141	0.87118274	0.325	6527	tags=14%, list=11%, signal=16%
MORPHOGENESIS_OF_AN_EPITHELIUM(GO:0002009)	MORPHOGENESIS_OF_AN_EPITHELIUM(GO:0002009)		537	0.86353886	1.3491719	0.141	0.8704297	0.325	6495	tags=12%, list=11%, signal=14%
RELEASE_OF_SEQUESTERED_CALCIUM_ION_INTO_CYTOSOL_BY_ENDOPLASMIC_RETICULUM(GO:1903514)	RELEASE_OF_SEQUESTERED_CALCIUM_ION_INTO_CYTOSOL_BY_ENDOPLASMIC_RETICULUM(GO:1903514)		35	0.84955674	1.3490587	0.0	0.87072504	0.325	7544	tags=26%, list=13%, signal=29%
NEGATIVE_REGULATION_OF_PROTEIN_ACETYLATION(GO:1901984)	NEGATIVE_REGULATION_OF_PROTEIN_ACETYLATION(GO:1901984)		23	0.85483825	1.3490113	0.0	0.86971736	0.325	6648	tags=22%, list=11%, signal=24%
COFACTOR_METABOLIC_PROCESS(GO:0051186)	COFACTOR_METABOLIC_PROCESS(GO:0051186)		563	0.84566915	1.3488309	0.0	0.8694959	0.325	6562	tags=6%, list=11%, signal=7%
REGULATION_OF_CATION_CHANNEL_ACTIVITY(GO:2001257)	REGULATION_OF_CATION_CHANNEL_ACTIVITY(GO:2001257)		156	0.83820575	1.3486423	0.0	0.8690114	0.325	7979	tags=25%, list=13%, signal=29%
POSITIVE_REGULATION_OF_CALCIUM_ION_TRANSMEMBRANE_TRANSPORT(GO:1904427)	POSITIVE_REGULATION_OF_CALCIUM_ION_TRANSMEMBRANE_TRANSPORT(GO:1904427)		65	0.86125016	1.3486176	0.0	0.8680144	0.325	6560	tags=15%, list=11%, signal=17%
RELEASE_OF_SEQUESTERED_CALCIUM_ION_INTO_CYTOSOL_BY_SARCOPLASMIC_RETICULUM(GO:0014808)	RELEASE_OF_SEQUESTERED_CALCIUM_ION_INTO_CYTOSOL_BY_SARCOPLASMIC_RETICULUM(GO:0014808)		34	0.84956694	1.3485652	0.0	0.8667618	0.325	7544	tags=26%, list=13%, signal=30%
SYNAPTIC_MEMBRANE(GO:0097060)	SYNAPTIC_MEMBRANE(GO:0097060)		301	0.82337016	1.3483983	0.0	0.8660302	0.325	8040	tags=28%, list=14%, signal=32%
LIPOPOLYSACCHARIDE_MEDIATED_SIGNALING_PATHWAY(GO:0031663)	LIPOPOLYSACCHARIDE_MEDIATED_SIGNALING_PATHWAY(GO:0031663)		56	0.8496821	1.3483979	0.0	0.8647829	0.325	5858	tags=4%, list=10%, signal=4%
CELLULAR_RESPONSE_TO_STEROL(GO:0036315)	CELLULAR_RESPONSE_TO_STEROL(GO:0036315)		17	0.8881615	1.348302	0.0	0.8640574	0.325	5833	tags=12%, list=10%, signal=13%
SUPEROXIDE_ANION_GENERATION(GO:0042554)	SUPEROXIDE_ANION_GENERATION(GO:0042554)		29	0.89710975	1.3482733	0.0	0.86282116	0.325	5825	tags=7%, list=10%, signal=8%
REGULATION_OF_AMINO_ACID_TRANSPORT(GO:0051955)	REGULATION_OF_AMINO_ACID_TRANSPORT(GO:0051955)		30	0.8432859	1.348148	0.0	0.86363345	0.325	5912	tags=17%, list=10%, signal=19%
LYMPH_VESSEL_MORPHOGENESIS(GO:0036303)	LYMPH_VESSEL_MORPHOGENESIS(GO:0036303)		18	0.8399454	1.3480434	0.0	0.8626586	0.325	7260	tags=39%, list=12%, signal=44%
RESPONSE_TO_ANTIBIOTIC(GO:0046677)	RESPONSE_TO_ANTIBIOTIC(GO:0046677)		337	0.8620554	1.3479358	0.141	0.8627084	0.325	6507	tags=10%, list=11%, signal=11%
REGULATION_OF_HAIR_CYCLE(GO:0042634)	REGULATION_OF_HAIR_CYCLE(GO:0042634)		29	0.87777364	1.3476675	0.0	0.86300874	0.325	6473	tags=10%, list=11%, signal=12%
RESPONSE_TO_ORGANIC_CYCLIC_COMPOUND(GO:0014070)	RESPONSE_TO_ORGANIC_CYCLIC_COMPOUND(GO:0014070)		952	0.85366666	1.3476241	0.0	0.8617863	0.325	6560	tags=12%, list=11%, signal=13%
STEM_CELL_POPULATION_MAINTENANCE(GO:0019827)	STEM_CELL_POPULATION_MAINTENANCE(GO:0019827)		158	0.8430749	1.3475779	0.0	0.86056405	0.325	6279	tags=12%, list=11%, signal=13%
SULFUR_COMPOUND_BIOSYNTHETIC_PROCESS(GO:0044272)	SULFUR_COMPOUND_BIOSYNTHETIC_PROCESS(GO:0044272)		184	0.8628835	1.3474257	0.0	0.85985476	0.325	6683	tags=14%, list=11%, signal=15%
RESPONSE_TO_BACTERIUM(GO:0009617)	RESPONSE_TO_BACTERIUM(GO:0009617)		585	0.852196	1.3474119	0.141	0.8591488	0.325	6838	tags=10%, list=12%, signal=11%
NEGATIVE_REGULATION_OF_CELL_MIGRATION(GO:0030336)	NEGATIVE_REGULATION_OF_CELL_MIGRATION(GO:0030336)		293	0.8575753	1.3474034	0.141	0.85794204	0.325	6027	tags=8%, list=10%, signal=9%
PSEUDOPODIUM(GO:0031143)	PSEUDOPODIUM(GO:0031143)		17	0.89714134	1.3473682	0.141	0.85673916	0.325	5938	tags=18%, list=10%, signal=20%
NEGATIVE_REGULATION_OF_PEPTIDYL_LYSINE_ACETYLATION(GO:2000757)	NEGATIVE_REGULATION_OF_PEPTIDYL_LYSINE_ACETYLATION(GO:2000757)		20	0.8561215	1.3472879	0.0	0.8562948	0.325	6648	tags=15%, list=11%, signal=17%
SULFUR_AMINO_ACID_METABOLIC_PROCESS(GO:0000096)	SULFUR_AMINO_ACID_METABOLIC_PROCESS(GO:0000096)		39	0.81173074	1.3472863	0.0	0.85509896	0.325	6628	tags=13%, list=11%, signal=14%
REGULATION_OF_HEART_MORPHOGENESIS(GO:2000826)	REGULATION_OF_HEART_MORPHOGENESIS(GO:2000826)		36	0.88108724	1.347211	0.0	0.85540885	0.325	5958	tags=14%, list=10%, signal=15%
CARDIAC_RIGHT_VENTRICLE_MORPHOGENESIS(GO:0003215)	CARDIAC_RIGHT_VENTRICLE_MORPHOGENESIS(GO:0003215)		19	0.87671196	1.3471218	0.0	0.85421586	0.325	5958	tags=32%, list=10%, signal=35%
ATRIOVENTRICULAR_VALVE_MORPHOGENESIS(GO:0003181)	ATRIOVENTRICULAR_VALVE_MORPHOGENESIS(GO:0003181)		21	0.84887004	1.3470263	0.0	0.85402656	0.325	6282	tags=14%, list=11%, signal=16%
REGULATION_OF_INTRACELLULAR_TRANSPORT(GO:0032386)	REGULATION_OF_INTRACELLULAR_TRANSPORT(GO:0032386)		392	0.8623165	1.3469659	0.141	0.8528431	0.325	6259	tags=6%, list=11%, signal=7%
MAINTENANCE_OF_CELL_NUMBER(GO:0098727)	MAINTENANCE_OF_CELL_NUMBER(GO:0098727)		160	0.84252065	1.3469403	0.0	0.8516637	0.325	6279	tags=12%, list=11%, signal=13%
NEGATIVE_REGULATION_OF_SMOOTH_MUSCLE_CELL_MIGRATION(GO:0014912)	NEGATIVE_REGULATION_OF_SMOOTH_MUSCLE_CELL_MIGRATION(GO:0014912)		31	0.89627767	1.3469162	0.0	0.85073733	0.325	5825	tags=6%, list=10%, signal=7%
NEURON_SPINE(GO:0044309)	NEURON_SPINE(GO:0044309)		140	0.828577	1.3467586	0.0	0.85080427	0.325	7962	tags=23%, list=13%, signal=26%
CELLULAR_RESPONSE_TO_CYTOKINE_STIMULUS(GO:0071345)	CELLULAR_RESPONSE_TO_CYTOKINE_STIMULUS(GO:0071345)		1072	0.8529807	1.3466909	0.141	0.8503766	0.325	6738	tags=11%, list=11%, signal=13%
CALCIUM_ION_IMPORT(GO:0070509)	CALCIUM_ION_IMPORT(GO:0070509)		71	0.86448765	1.3466798	0.141	0.8492107	0.325	6662	tags=14%, list=11%, signal=16%
GLYCOSYL_COMPOUND_METABOLIC_PROCESS(GO:1901657)	GLYCOSYL_COMPOUND_METABOLIC_PROCESS(GO:1901657)		151	0.8256645	1.3466204	0.0	0.8480445	0.325	6555	tags=8%, list=11%, signal=9%
ORGANIC_HYDROXY_COMPOUND_BIOSYNTHETIC_PROCESS(GO:1901617)	ORGANIC_HYDROXY_COMPOUND_BIOSYNTHETIC_PROCESS(GO:1901617)		234	0.8341388	1.3466123	0.0	0.8468867	0.325	7393	tags=17%, list=13%, signal=19%
REGULATION_OF_CYTOKINE_PRODUCTION(GO:0001817)	REGULATION_OF_CYTOKINE_PRODUCTION(GO:0001817)		625	0.8338108	1.3462875	0.0	0.84671557	0.325	7488	tags=15%, list=13%, signal=17%
EPITHELIAL_CELL_DIFFERENTIATION(GO:0030855)	EPITHELIAL_CELL_DIFFERENTIATION(GO:0030855)		753	0.87013423	1.3461742	0.141	0.846052	0.325	6473	tags=11%, list=11%, signal=12%
ENZYME_LINKED_RECEPTOR_PROTEIN_SIGNALING_PATHWAY(GO:0007167)	ENZYME_LINKED_RECEPTOR_PROTEIN_SIGNALING_PATHWAY(GO:0007167)		1026	0.842172	1.3461717	0.0	0.84514797	0.325	7263	tags=14%, list=12%, signal=16%
METANEPHRIC_NEPHRON_MORPHOGENESIS(GO:0072273)	METANEPHRIC_NEPHRON_MORPHOGENESIS(GO:0072273)		26	0.87883484	1.3461534	0.0	0.84424686	0.325	6279	tags=27%, list=11%, signal=30%
3'_5'_CYCLIC_AMP_PHOSPHODIESTERASE_ACTIVITY(GO:0004115)	3'_5'_CYCLIC_AMP_PHOSPHODIESTERASE_ACTIVITY(GO:0004115)		16	0.82155967	1.3461457	0.0	0.8431049	0.325	7935	tags=56%, list=13%, signal=65%
REGULATION_OF_PROTEIN_STABILITY(GO:0031647)	REGULATION_OF_PROTEIN_STABILITY(GO:0031647)		253	0.8083254	1.346125	0.0	0.84196675	0.325	6626	tags=5%, list=11%, signal=6%
RESPONSE_TO_OSMOTIC_STRESS(GO:0006970)	RESPONSE_TO_OSMOTIC_STRESS(GO:0006970)		72	0.85421175	1.3461056	0.0	0.84083	0.325	6424	tags=11%, list=11%, signal=12%
CONVERGENT_EXTENSION(GO:0060026)	CONVERGENT_EXTENSION(GO:0060026)		15	0.82409126	1.3460747	0.0	0.83969957	0.325	7792	tags=33%, list=13%, signal=38%
CELLULAR_RESPONSE_TO_ACID_CHEMICAL(GO:0071229)	CELLULAR_RESPONSE_TO_ACID_CHEMICAL(GO:0071229)		203	0.8569887	1.3460501	0.0	0.8385734	0.325	6662	tags=16%, list=11%, signal=18%
INNER_EAR_MORPHOGENESIS(GO:0042472)	INNER_EAR_MORPHOGENESIS(GO:0042472)		100	0.8555526	1.346	0.0	0.8374507	0.325	6473	tags=23%, list=11%, signal=26%
DORSAL_VENTRAL_PATTERN_FORMATION(GO:0009953)	DORSAL_VENTRAL_PATTERN_FORMATION(GO:0009953)		97	0.86540246	1.3458606	0.0	0.83681566	0.325	6817	tags=31%, list=12%, signal=35%
MICROVILLUS_MEMBRANE(GO:0031528)	MICROVILLUS_MEMBRANE(GO:0031528)		23	0.89791405	1.3457203	0.0	0.83714664	0.325	5877	tags=9%, list=10%, signal=10%
CELL_ACTIVATION(GO:0001775)	CELL_ACTIVATION(GO:0001775)		1368	0.8486104	1.3455347	0.141	0.8374734	0.325	6774	tags=11%, list=11%, signal=12%
EXOPEPTIDASE_ACTIVITY(GO:0008238)	EXOPEPTIDASE_ACTIVITY(GO:0008238)		110	0.80459034	1.3455187	0.0	0.8363611	0.325	6596	tags=8%, list=11%, signal=9%
RESPONSE_TO_CYTOKINE(GO:0034097)	RESPONSE_TO_CYTOKINE(GO:0034097)		1156	0.85151154	1.3454782	0.141	0.83572865	0.325	6738	tags=11%, list=11%, signal=13%
CAVEOLA(GO:0005901)	CAVEOLA(GO:0005901)		78	0.85758644	1.345344	0.0	0.8348636	0.325	6573	tags=21%, list=11%, signal=23%
REGULATION_OF_MESENCHYMAL_CELL_PROLIFERATION(GO:0010464)	REGULATION_OF_MESENCHYMAL_CELL_PROLIFERATION(GO:0010464)		36	0.87681895	1.3452636	0.0	0.8342361	0.325	6473	tags=22%, list=11%, signal=25%
QUINONE_METABOLIC_PROCESS(GO:1901661)	QUINONE_METABOLIC_PROCESS(GO:1901661)		30	0.87648696	1.3451569	0.0	0.8338532	0.325	5839	tags=3%, list=10%, signal=4%
NEGATIVE_REGULATION_OF_NOTCH_SIGNALING_PATHWAY(GO:0045746)	NEGATIVE_REGULATION_OF_NOTCH_SIGNALING_PATHWAY(GO:0045746)		41	0.8793873	1.3449885	0.0	0.8334681	0.325	6155	tags=5%, list=10%, signal=5%
EXTRINSIC_APOPTOTIC_SIGNALING_PATHWAY(GO:0097191)	EXTRINSIC_APOPTOTIC_SIGNALING_PATHWAY(GO:0097191)		223	0.86432683	1.3449395	0.141	0.832849	0.325	6738	tags=9%, list=11%, signal=11%
ORGANONITROGEN_COMPOUND_CATABOLIC_PROCESS(GO:1901565)	ORGANONITROGEN_COMPOUND_CATABOLIC_PROCESS(GO:1901565)		1223	0.82368153	1.3449177	0.0	0.83199555	0.325	6688	tags=7%, list=11%, signal=7%
NEGATIVE_REGULATION_OF_CATALYTIC_ACTIVITY(GO:0043086)	NEGATIVE_REGULATION_OF_CATALYTIC_ACTIVITY(GO:0043086)		818	0.8351516	1.3448963	0.0	0.8309064	0.325	6695	tags=10%, list=11%, signal=11%
HEART_CONTRACTION(GO:0060047)	HEART_CONTRACTION(GO:0060047)		274	0.8480072	1.344808	0.141	0.83029157	0.325	7015	tags=22%, list=12%, signal=25%
HEART_PROCESS(GO:0003015)	HEART_PROCESS(GO:0003015)		277	0.84785765	1.3447496	0.141	0.8292091	0.325	7015	tags=22%, list=12%, signal=24%
NUCLEOSOME_BINDING(GO:0031491)	NUCLEOSOME_BINDING(GO:0031491)		66	0.8311099	1.3447148	0.0	0.82813054	0.325	6422	tags=5%, list=11%, signal=5%
POSITIVE_REGULATION_OF_INTERFERON_GAMMA_PRODUCTION(GO:0032729)	POSITIVE_REGULATION_OF_INTERFERON_GAMMA_PRODUCTION(GO:0032729)		62	0.83257467	1.3446951	0.0	0.82705534	0.325	7258	tags=23%, list=12%, signal=26%
TISSUE_MORPHOGENESIS(GO:0048729)	TISSUE_MORPHOGENESIS(GO:0048729)		645	0.8585965	1.3446473	0.141	0.82622	0.325	6535	tags=13%, list=11%, signal=15%
NEGATIVE_REGULATION_OF_CHEMOTAXIS(GO:0050922)	NEGATIVE_REGULATION_OF_CHEMOTAXIS(GO:0050922)		41	0.8897186	1.3445175	0.141	0.825854	0.325	6000	tags=17%, list=10%, signal=19%
REGULATION_OF_CELL_MIGRATION(GO:0030334)	REGULATION_OF_CELL_MIGRATION(GO:0030334)		825	0.856435	1.3444941	0.141	0.82478726	0.325	6578	tags=12%, list=11%, signal=13%
REGULATION_OF_RELEASE_OF_SEQUESTERED_CALCIUM_ION_INTO_CYTOSOL_BY_SARCOPLASMIC_RETICULUM(GO:0010880)	REGULATION_OF_RELEASE_OF_SEQUESTERED_CALCIUM_ION_INTO_CYTOSOL_BY_SARCOPLASMIC_RETICULUM(GO:0010880)		30	0.8530416	1.3444501	0.0	0.82372564	0.325	7544	tags=30%, list=13%, signal=34%
FATTY_ACID_DERIVATIVE_METABOLIC_PROCESS(GO:1901568)	FATTY_ACID_DERIVATIVE_METABOLIC_PROCESS(GO:1901568)		157	0.8381696	1.3443638	0.0	0.8226634	0.325	6424	tags=9%, list=11%, signal=10%
SIGNALING_RECEPTOR_BINDING(GO:0005102)	SIGNALING_RECEPTOR_BINDING(GO:0005102)		1553	0.84868264	1.344341	0.141	0.8218431	0.325	6857	tags=13%, list=12%, signal=14%
RESPONSE_TO_LIPID(GO:0033993)	RESPONSE_TO_LIPID(GO:0033993)		910	0.85706747	1.3442574	0.141	0.82102257	0.325	6535	tags=13%, list=11%, signal=14%
REGULATION_OF_CELL_MORPHOGENESIS(GO:0022604)	REGULATION_OF_CELL_MORPHOGENESIS(GO:0022604)		439	0.85512775	1.3442464	0.141	0.81997436	0.325	7169	tags=14%, list=12%, signal=16%
CELLULAR_MACROMOLECULE_CATABOLIC_PROCESS(GO:0044265)	CELLULAR_MACROMOLECULE_CATABOLIC_PROCESS(GO:0044265)		1100	0.82700187	1.3441048	0.0	0.8191598	0.325	6626	tags=4%, list=11%, signal=5%
INTERLEUKIN_6_PRODUCTION(GO:0032635)	INTERLEUKIN_6_PRODUCTION(GO:0032635)		123	0.82557887	1.3440778	0.0	0.81811696	0.325	7256	tags=18%, list=12%, signal=20%
REGULATION_OF_EXTRINSIC_APOPTOTIC_SIGNALING_PATHWAY_VIA_DEATH_DOMAIN_RECEPTORS(GO:1902041)	REGULATION_OF_EXTRINSIC_APOPTOTIC_SIGNALING_PATHWAY_VIA_DEATH_DOMAIN_RECEPTORS(GO:1902041)		59	0.86672205	1.3440257	0.0	0.81707776	0.325	6212	tags=14%, list=11%, signal=15%
DENDRITIC_SPINE(GO:0043197)	DENDRITIC_SPINE(GO:0043197)		137	0.82934624	1.3439965	0.0	0.81604177	0.325	7962	tags=23%, list=13%, signal=26%
RESPONSE_TO_OXIDATIVE_STRESS(GO:0006979)	RESPONSE_TO_OXIDATIVE_STRESS(GO:0006979)		435	0.8451458	1.343992	0.0	0.81500703	0.325	6626	tags=9%, list=11%, signal=10%
MICROVILLUS(GO:0005902)	MICROVILLUS(GO:0005902)		84	0.8876311	1.343667	0.141	0.8153578	0.325	6115	tags=11%, list=10%, signal=12%
PEROXISOME_PROLIFERATOR_ACTIVATED_RECEPTOR_SIGNALING_PATHWAY(GO:0035357)	PEROXISOME_PROLIFERATOR_ACTIVATED_RECEPTOR_SIGNALING_PATHWAY(GO:0035357)		20	0.8653705	1.3436283	0.0	0.8152472	0.325	6048	tags=15%, list=10%, signal=17%
TRANSAMINASE_ACTIVITY(GO:0008483)	TRANSAMINASE_ACTIVITY(GO:0008483)		23	0.8569223	1.3434181	0.0	0.8155947	0.325	6145	tags=13%, list=10%, signal=15%
ALDO_KETO_REDUCTASE_(NADP)_ACTIVITY(GO:0004033)	ALDO_KETO_REDUCTASE_(NADP)_ACTIVITY(GO:0004033)		25	0.8755621	1.3433568	0.0	0.8147996	0.325	5839	tags=4%, list=10%, signal=4%
REGULATION_OF_RYANODINE_SENSITIVE_CALCIUM_RELEASE_CHANNEL_ACTIVITY(GO:0060314)	REGULATION_OF_RYANODINE_SENSITIVE_CALCIUM_RELEASE_CHANNEL_ACTIVITY(GO:0060314)		26	0.8349131	1.3432815	0.0	0.8140064	0.325	6560	tags=15%, list=11%, signal=17%
HEART_LOOPING(GO:0001947)	HEART_LOOPING(GO:0001947)		61	0.8517546	1.3432496	0.0	0.81298625	0.325	6585	tags=18%, list=11%, signal=20%
STEROID_BIOSYNTHETIC_PROCESS(GO:0006694)	STEROID_BIOSYNTHETIC_PROCESS(GO:0006694)		185	0.81615585	1.3431579	0.0	0.812428	0.325	7634	tags=15%, list=13%, signal=17%
POLY(A)_BINDING(GO:0008143)	POLY(A)_BINDING(GO:0008143)		16	0.82298017	1.3431542	0.0	0.81141126	0.325	5932	tags=6%, list=10%, signal=7%
NEGATIVE_REGULATION_OF_CELLULAR_COMPONENT_MOVEMENT(GO:0051271)	NEGATIVE_REGULATION_OF_CELLULAR_COMPONENT_MOVEMENT(GO:0051271)		326	0.85247684	1.3429661	0.141	0.81108165	0.325	6578	tags=10%, list=11%, signal=11%
DETERMINATION_OF_HEART_LEFT_RIGHT_ASYMMETRY(GO:0061371)	DETERMINATION_OF_HEART_LEFT_RIGHT_ASYMMETRY(GO:0061371)		66	0.8492529	1.3429432	0.0	0.81007206	0.325	6585	tags=20%, list=11%, signal=22%
NEGATIVE_REGULATION_OF_CELL_MOTILITY(GO:2000146)	NEGATIVE_REGULATION_OF_CELL_MOTILITY(GO:2000146)		309	0.85436124	1.3429418	0.141	0.8090691	0.325	6027	tags=8%, list=10%, signal=9%
NEGATIVE_REGULATION_OF_INTRACELLULAR_STEROID_HORMONE_RECEPTOR_SIGNALING_PATHWAY(GO:0033144)	NEGATIVE_REGULATION_OF_INTRACELLULAR_STEROID_HORMONE_RECEPTOR_SIGNALING_PATHWAY(GO:0033144)		34	0.835766	1.3428512	0.0	0.80897236	0.325	6027	tags=18%, list=10%, signal=20%
RESPONSE_TO_OXYGEN_CONTAINING_COMPOUND(GO:1901700)	RESPONSE_TO_OXYGEN_CONTAINING_COMPOUND(GO:1901700)		1563	0.8597827	1.3428428	0.141	0.80819786	0.325	6578	tags=12%, list=11%, signal=13%
RESPONSE_TO_LIPOPOLYSACCHARIDE(GO:0032496)	RESPONSE_TO_LIPOPOLYSACCHARIDE(GO:0032496)		313	0.8592881	1.3428375	0.141	0.80720115	0.325	6486	tags=12%, list=11%, signal=13%
TRANSCRIPTIONAL_ACTIVATOR_ACTIVITY__RNA_POLYMERASE_II_DISTAL_ENHANCER_SEQUENCE_SPECIFIC_DNA_BINDING(GO:0001205)	TRANSCRIPTIONAL_ACTIVATOR_ACTIVITY__RNA_POLYMERASE_II_DISTAL_ENHANCER_SEQUENCE_SPECIFIC_DNA_BINDING(GO:0001205)		30	0.82988423	1.3428073	0.0	0.8066577	0.325	7834	tags=30%, list=13%, signal=35%
NEGATIVE_REGULATION_OF_LOCOMOTION(GO:0040013)	NEGATIVE_REGULATION_OF_LOCOMOTION(GO:0040013)		339	0.8515978	1.3427129	0.141	0.80678546	0.325	6578	tags=10%, list=11%, signal=11%
CHONDROCYTE_PROLIFERATION(GO:0035988)	CHONDROCYTE_PROLIFERATION(GO:0035988)		18	0.86385685	1.3426586	0.0	0.8057955	0.325	6831	tags=28%, list=12%, signal=31%
REGULATION_OF_I_KAPPAB_KINASE_NF_KAPPAB_SIGNALING(GO:0043122)	REGULATION_OF_I_KAPPAB_KINASE_NF_KAPPAB_SIGNALING(GO:0043122)		213	0.86534953	1.3422401	0.141	0.80726904	0.325	6706	tags=10%, list=11%, signal=11%
INTEGRAL_COMPONENT_OF_SYNAPTIC_VESICLE_MEMBRANE(GO:0030285)	INTEGRAL_COMPONENT_OF_SYNAPTIC_VESICLE_MEMBRANE(GO:0030285)		15	0.8570984	1.3421888	0.0	0.8062814	0.325	6046	tags=20%, list=10%, signal=22%
GLIOGENESIS(GO:0042063)	GLIOGENESIS(GO:0042063)		262	0.8686781	1.3421757	0.141	0.805297	0.325	6442	tags=16%, list=11%, signal=18%
NEGATIVE_REGULATION_OF_PROTEIN_PHOSPHORYLATION(GO:0001933)	NEGATIVE_REGULATION_OF_PROTEIN_PHOSPHORYLATION(GO:0001933)		431	0.8430335	1.3421494	0.141	0.80431664	0.325	6695	tags=8%, list=11%, signal=9%
GLIAL_CELL_ACTIVATION(GO:0061900)	GLIAL_CELL_ACTIVATION(GO:0061900)		31	0.86977196	1.342092	0.0	0.80378276	0.325	6413	tags=19%, list=11%, signal=22%
LEUKOCYTE_ACTIVATION_INVOLVED_IN_IMMUNE_RESPONSE(GO:0002366)	LEUKOCYTE_ACTIVATION_INVOLVED_IN_IMMUNE_RESPONSE(GO:0002366)		679	0.82432276	1.3419569	0.0	0.8030298	0.325	6696	tags=8%, list=11%, signal=9%
LEUKOCYTE_ACTIVATION(GO:0045321)	LEUKOCYTE_ACTIVATION(GO:0045321)		1214	0.8443684	1.3419427	0.141	0.80227584	0.325	6738	tags=10%, list=11%, signal=11%
CORNIFIED_ENVELOPE(GO:0001533)	CORNIFIED_ENVELOPE(GO:0001533)		63	0.8979264	1.3419381	0.141	0.8013064	0.325	5827	tags=5%, list=10%, signal=5%
KINASE_BINDING(GO:0019900)	KINASE_BINDING(GO:0019900)		665	0.8582628	1.3419241	0.141	0.8003382	0.325	6218	tags=6%, list=11%, signal=6%
CILIUM_DEPENDENT_CELL_MOTILITY(GO:0060285)	CILIUM_DEPENDENT_CELL_MOTILITY(GO:0060285)		28	0.8160742	1.3418969	0.0	0.79959524	0.325	7628	tags=32%, list=13%, signal=37%
REGULATION_OF_PROTEASOMAL_PROTEIN_CATABOLIC_PROCESS(GO:0061136)	REGULATION_OF_PROTEASOMAL_PROTEIN_CATABOLIC_PROCESS(GO:0061136)		171	0.8090933	1.3418144	0.0	0.79907274	0.325	6133	tags=4%, list=10%, signal=5%
RESPONSE_TO_MOLECULE_OF_BACTERIAL_ORIGIN(GO:0002237)	RESPONSE_TO_MOLECULE_OF_BACTERIAL_ORIGIN(GO:0002237)		330	0.8576846	1.3418126	0.141	0.7981131	0.325	6530	tags=12%, list=11%, signal=13%
BLOOD_VESSEL_MORPHOGENESIS(GO:0048514)	BLOOD_VESSEL_MORPHOGENESIS(GO:0048514)		653	0.8502584	1.3417319	0.141	0.7975969	0.325	7414	tags=21%, list=13%, signal=24%
REGULATION_OF_JAK_STAT_CASCADE(GO:0046425)	REGULATION_OF_JAK_STAT_CASCADE(GO:0046425)		153	0.8323697	1.3416651	0.141	0.79708165	0.325	7449	tags=21%, list=13%, signal=24%
CELL_ACTIVATION_INVOLVED_IN_IMMUNE_RESPONSE(GO:0002263)	CELL_ACTIVATION_INVOLVED_IN_IMMUNE_RESPONSE(GO:0002263)		683	0.82394886	1.3416339	0.0	0.7963467	0.325	6696	tags=8%, list=11%, signal=9%
MESENCHYME_MORPHOGENESIS(GO:0072132)	MESENCHYME_MORPHOGENESIS(GO:0072132)		47	0.8372622	1.3416309	0.0	0.7953972	0.325	8177	tags=45%, list=14%, signal=52%
REGULATION_OF_CELL_MOTILITY(GO:2000145)	REGULATION_OF_CELL_MOTILITY(GO:2000145)		877	0.85414165	1.3415774	0.141	0.7946683	0.325	6578	tags=12%, list=11%, signal=13%
PLASMA_MEMBRANE_RAFT(GO:0044853)	PLASMA_MEMBRANE_RAFT(GO:0044853)		98	0.85201824	1.3414812	0.0	0.7943785	0.325	7426	tags=24%, list=13%, signal=28%
MAMMARY_GLAND_EPITHELIUM_DEVELOPMENT(GO:0061180)	MAMMARY_GLAND_EPITHELIUM_DEVELOPMENT(GO:0061180)		70	0.8778719	1.3413109	0.141	0.7947418	0.325	6473	tags=17%, list=11%, signal=19%
REGULATION_OF_DOUBLE_STRAND_BREAK_REPAIR_VIA_HOMOLOGOUS_RECOMBINATION(GO:0010569)	REGULATION_OF_DOUBLE_STRAND_BREAK_REPAIR_VIA_HOMOLOGOUS_RECOMBINATION(GO:0010569)		31	0.80609083	1.3412788	0.0	0.793802	0.325	6893	tags=10%, list=12%, signal=11%
ANTIBIOTIC_METABOLIC_PROCESS(GO:0016999)	ANTIBIOTIC_METABOLIC_PROCESS(GO:0016999)		136	0.85883784	1.3412554	0.0	0.7928632	0.325	6612	tags=10%, list=11%, signal=11%
EMBRYONIC_HEART_TUBE_MORPHOGENESIS(GO:0003143)	EMBRYONIC_HEART_TUBE_MORPHOGENESIS(GO:0003143)		67	0.8489341	1.3412423	0.0	0.7919292	0.325	7134	tags=21%, list=12%, signal=24%
NEGATIVE_REGULATION_OF_IMMUNE_SYSTEM_PROCESS(GO:0002683)	NEGATIVE_REGULATION_OF_IMMUNE_SYSTEM_PROCESS(GO:0002683)		412	0.8326038	1.3411293	0.0	0.7920738	0.325	7170	tags=13%, list=12%, signal=15%
LIPID_METABOLIC_PROCESS(GO:0006629)	LIPID_METABOLIC_PROCESS(GO:0006629)		1424	0.8404354	1.3410932	0.0	0.79114383	0.325	6688	tags=11%, list=11%, signal=12%
CELL_CELL_SIGNALING_INVOLVED_IN_CARDIAC_CONDUCTION(GO:0086019)	CELL_CELL_SIGNALING_INVOLVED_IN_CARDIAC_CONDUCTION(GO:0086019)		31	0.88017535	1.3409573	0.0	0.7908617	0.325	6670	tags=42%, list=11%, signal=47%
I_KAPPAB_KINASE_NF_KAPPAB_SIGNALING(GO:0007249)	I_KAPPAB_KINASE_NF_KAPPAB_SIGNALING(GO:0007249)		244	0.86170393	1.3409457	0.141	0.7899365	0.325	6706	tags=9%, list=11%, signal=10%
CELLULAR_RESPONSE_TO_EXTERNAL_STIMULUS(GO:0071496)	CELLULAR_RESPONSE_TO_EXTERNAL_STIMULUS(GO:0071496)		305	0.8512128	1.3409368	0.141	0.7892278	0.325	6497	tags=9%, list=11%, signal=10%
HORMONE_BIOSYNTHETIC_PROCESS(GO:0042446)	HORMONE_BIOSYNTHETIC_PROCESS(GO:0042446)		84	0.8350311	1.3409238	0.0	0.78830653	0.325	5839	tags=8%, list=10%, signal=9%
REGULATION_OF_STAT_CASCADE(GO:1904892)	REGULATION_OF_STAT_CASCADE(GO:1904892)		155	0.8323117	1.340883	0.141	0.7873887	0.325	7449	tags=21%, list=13%, signal=24%
CYTOKINE_SECRETION_INVOLVED_IN_IMMUNE_RESPONSE(GO:0002374)	CYTOKINE_SECRETION_INVOLVED_IN_IMMUNE_RESPONSE(GO:0002374)		17	0.8261104	1.3408488	0.0	0.786473	0.325	7233	tags=24%, list=12%, signal=27%
NEGATIVE_REGULATION_OF_CHROMATIN_ORGANIZATION(GO:1905268)	NEGATIVE_REGULATION_OF_CHROMATIN_ORGANIZATION(GO:1905268)		48	0.8213075	1.3405905	0.0	0.7868397	0.325	5904	tags=6%, list=10%, signal=7%
SKELETAL_MUSCLE_ORGAN_DEVELOPMENT(GO:0060538)	SKELETAL_MUSCLE_ORGAN_DEVELOPMENT(GO:0060538)		175	0.8537426	1.3404843	0.0	0.7859277	0.325	6918	tags=19%, list=12%, signal=22%
REGULATION_OF_CELLULAR_PROTEIN_LOCALIZATION(GO:1903827)	REGULATION_OF_CELLULAR_PROTEIN_LOCALIZATION(GO:1903827)		512	0.8572315	1.340484	0.141	0.7850189	0.325	6662	tags=6%, list=11%, signal=7%
EMBRYONIC_HEART_TUBE_DEVELOPMENT(GO:0035050)	EMBRYONIC_HEART_TUBE_DEVELOPMENT(GO:0035050)		77	0.84548163	1.3404311	0.0	0.7845388	0.325	7343	tags=23%, list=12%, signal=27%
GLIAL_CELL_DIFFERENTIATION(GO:0010001)	GLIAL_CELL_DIFFERENTIATION(GO:0010001)		194	0.8678956	1.3403908	0.0	0.78363454	0.325	6442	tags=16%, list=11%, signal=18%
REGULATION_OF_CARDIAC_MUSCLE_CELL_ACTION_POTENTIAL(GO:0098901)	REGULATION_OF_CARDIAC_MUSCLE_CELL_ACTION_POTENTIAL(GO:0098901)		32	0.8476301	1.3403822	0.0	0.78273404	0.325	7008	tags=22%, list=12%, signal=25%
LAMELLIPODIUM_MEMBRANE(GO:0031258)	LAMELLIPODIUM_MEMBRANE(GO:0031258)		22	0.8451263	1.3403684	0.0	0.7818343	0.325	6248	tags=9%, list=11%, signal=10%
POSITIVE_REGULATION_OF_ORGANELLE_ORGANIZATION(GO:0010638)	POSITIVE_REGULATION_OF_ORGANELLE_ORGANIZATION(GO:0010638)		632	0.84372693	1.3403087	0.0	0.7809393	0.325	6218	tags=6%, list=11%, signal=6%
REGULATION_OF_CARDIAC_MUSCLE_CONTRACTION_BY_REGULATION_OF_THE_RELEASE_OF_SEQUESTERED_CALCIUM_ION(GO:0010881)	REGULATION_OF_CARDIAC_MUSCLE_CONTRACTION_BY_REGULATION_OF_THE_RELEASE_OF_SEQUESTERED_CALCIUM_ION(GO:0010881)		22	0.86465716	1.3403075	0.0	0.780253	0.325	7008	tags=27%, list=12%, signal=31%
REGULATION_OF_CATECHOLAMINE_SECRETION(GO:0050433)	REGULATION_OF_CATECHOLAMINE_SECRETION(GO:0050433)		48	0.8601605	1.34022	0.0	0.7795743	0.325	6248	tags=25%, list=11%, signal=28%
STRIATED_MUSCLE_TISSUE_DEVELOPMENT(GO:0014706)	STRIATED_MUSCLE_TISSUE_DEVELOPMENT(GO:0014706)		378	0.8422043	1.339945	0.0	0.77973634	0.325	6918	tags=19%, list=12%, signal=22%
DRUG_CATABOLIC_PROCESS(GO:0042737)	DRUG_CATABOLIC_PROCESS(GO:0042737)		117	0.8502262	1.3399136	0.0	0.7788497	0.325	6555	tags=10%, list=11%, signal=12%
REGULATION_OF_STRIATED_MUSCLE_CONTRACTION(GO:0006942)	REGULATION_OF_STRIATED_MUSCLE_CONTRACTION(GO:0006942)		94	0.82233334	1.3396385	0.0	0.7794328	0.325	7979	tags=22%, list=13%, signal=26%
REGULATION_OF_SYNAPTIC_VESICLE_RECYCLING(GO:1903421)	REGULATION_OF_SYNAPTIC_VESICLE_RECYCLING(GO:1903421)		17	0.8439168	1.3396344	0.0	0.7785479	0.325	7426	tags=29%, list=13%, signal=34%
CILIUM_MOVEMENT_INVOLVED_IN_CELL_MOTILITY(GO:0060294)	CILIUM_MOVEMENT_INVOLVED_IN_CELL_MOTILITY(GO:0060294)		18	0.8334465	1.3395929	0.0	0.77787477	0.325	7628	tags=39%, list=13%, signal=45%
REGULATION_OF_LOCOMOTION(GO:0040012)	REGULATION_OF_LOCOMOTION(GO:0040012)		947	0.8527634	1.3395551	0.141	0.7769949	0.325	6578	tags=12%, list=11%, signal=13%
CATECHOLAMINE_TRANSPORT(GO:0051937)	CATECHOLAMINE_TRANSPORT(GO:0051937)		64	0.8472634	1.3394557	0.0	0.7765319	0.325	7298	tags=25%, list=12%, signal=28%
REGULATION_OF_CARDIAC_MUSCLE_CONTRACTION(GO:0055117)	REGULATION_OF_CARDIAC_MUSCLE_CONTRACTION(GO:0055117)		79	0.8226587	1.3394367	0.0	0.7756566	0.325	7979	tags=22%, list=13%, signal=25%
INFLAMMATORY_RESPONSE(GO:0006954)	INFLAMMATORY_RESPONSE(GO:0006954)		754	0.84394985	1.3394026	0.141	0.7749931	0.325	7238	tags=15%, list=12%, signal=17%
CELLULAR_RESPONSE_TO_VASCULAR_ENDOTHELIAL_GROWTH_FACTOR_STIMULUS(GO:0035924)	CELLULAR_RESPONSE_TO_VASCULAR_ENDOTHELIAL_GROWTH_FACTOR_STIMULUS(GO:0035924)		55	0.853948	1.3393497	0.0	0.77453744	0.325	7754	tags=33%, list=13%, signal=38%
RESPONSE_TO_COPPER_ION(GO:0046688)	RESPONSE_TO_COPPER_ION(GO:0046688)		28	0.8404939	1.3391769	0.0	0.7744977	0.325	6374	tags=11%, list=11%, signal=12%
NEGATIVE_REGULATION_OF_DNA_BINDING(GO:0043392)	NEGATIVE_REGULATION_OF_DNA_BINDING(GO:0043392)		51	0.8685187	1.3390745	0.0	0.7746677	0.325	6381	tags=14%, list=11%, signal=15%
MAMMARY_GLAND_DEVELOPMENT(GO:0030879)	MAMMARY_GLAND_DEVELOPMENT(GO:0030879)		141	0.8686463	1.3390573	0.141	0.77380085	0.325	6473	tags=14%, list=11%, signal=16%
MUSCLE_TISSUE_DEVELOPMENT(GO:0060537)	MUSCLE_TISSUE_DEVELOPMENT(GO:0060537)		395	0.84072465	1.339018	0.0	0.7729386	0.325	7408	tags=21%, list=13%, signal=24%
RESPONSE_TO_TUMOR_CELL(GO:0002347)	RESPONSE_TO_TUMOR_CELL(GO:0002347)		18	0.83539504	1.3389558	0.0	0.7726931	0.325	6738	tags=33%, list=11%, signal=38%
MONOCARBOXYLIC_ACID_METABOLIC_PROCESS(GO:0032787)	MONOCARBOXYLIC_ACID_METABOLIC_PROCESS(GO:0032787)		604	0.83755696	1.3388994	0.0	0.7722454	0.325	6797	tags=10%, list=11%, signal=11%
SECRETORY_GRANULE(GO:0030141)	SECRETORY_GRANULE(GO:0030141)		824	0.82590866	1.3388295	0.0	0.7713872	0.325	7546	tags=12%, list=13%, signal=14%
CELL_FATE_DETERMINATION(GO:0001709)	CELL_FATE_DETERMINATION(GO:0001709)		42	0.8773954	1.3387587	0.0	0.77074003	0.325	6297	tags=33%, list=11%, signal=37%
NEGATIVE_REGULATION_OF_EXOCYTOSIS(GO:0045920)	NEGATIVE_REGULATION_OF_EXOCYTOSIS(GO:0045920)		30	0.83710605	1.3387386	0.0	0.7702976	0.325	7457	tags=20%, list=13%, signal=23%
NUCLEOSIDE_METABOLIC_PROCESS(GO:0009116)	NUCLEOSIDE_METABOLIC_PROCESS(GO:0009116)		128	0.78542465	1.3387206	0.0	0.76944655	0.325	7635	tags=11%, list=13%, signal=13%
REGULATION_OF_INTERLEUKIN_6_PRODUCTION(GO:0032675)	REGULATION_OF_INTERLEUKIN_6_PRODUCTION(GO:0032675)		114	0.8277251	1.3386217	0.0	0.76880056	0.325	7256	tags=18%, list=12%, signal=20%
CELL_FATE_COMMITMENT_INVOLVED_IN_FORMATION_OF_PRIMARY_GERM_LAYER(GO:0060795)	CELL_FATE_COMMITMENT_INVOLVED_IN_FORMATION_OF_PRIMARY_GERM_LAYER(GO:0060795)		35	0.84903723	1.338611	0.0	0.767954	0.325	6871	tags=17%, list=12%, signal=19%
CELL_CELL_ADHESION(GO:0098609)	CELL_CELL_ADHESION(GO:0098609)		768	0.8577565	1.3385899	0.141	0.7673138	0.325	6758	tags=14%, list=11%, signal=15%
RETINA_VASCULATURE_DEVELOPMENT_IN_CAMERA_TYPE_EYE(GO:0061298)	RETINA_VASCULATURE_DEVELOPMENT_IN_CAMERA_TYPE_EYE(GO:0061298)		16	0.8891869	1.3385717	0.0	0.7664718	0.325	6218	tags=25%, list=11%, signal=28%
POSITIVE_REGULATION_OF_EPITHELIAL_TO_MESENCHYMAL_TRANSITION(GO:0010718)	POSITIVE_REGULATION_OF_EPITHELIAL_TO_MESENCHYMAL_TRANSITION(GO:0010718)		48	0.83746094	1.3384362	0.0	0.7662429	0.325	6381	tags=15%, list=11%, signal=16%
INOSITOL_PHOSPHATE_BIOSYNTHETIC_PROCESS(GO:0032958)	INOSITOL_PHOSPHATE_BIOSYNTHETIC_PROCESS(GO:0032958)		27	0.86747324	1.3381649	0.0	0.7664177	0.325	5955	tags=22%, list=10%, signal=25%
ORGANIC_HYDROXY_COMPOUND_CATABOLIC_PROCESS(GO:1901616)	ORGANIC_HYDROXY_COMPOUND_CATABOLIC_PROCESS(GO:1901616)		63	0.8468606	1.3380994	0.141	0.76598716	0.325	5920	tags=10%, list=10%, signal=11%
CYTOKINE_PRODUCTION(GO:0001816)	CYTOKINE_PRODUCTION(GO:0001816)		691	0.83192694	1.3380692	0.141	0.7659617	0.325	7488	tags=15%, list=13%, signal=17%
METANEPHRIC_NEPHRON_DEVELOPMENT(GO:0072210)	METANEPHRIC_NEPHRON_DEVELOPMENT(GO:0072210)		41	0.86836165	1.3380691	0.141	0.7651273	0.325	6831	tags=24%, list=12%, signal=28%
SKELETAL_MUSCLE_TISSUE_DEVELOPMENT(GO:0007519)	SKELETAL_MUSCLE_TISSUE_DEVELOPMENT(GO:0007519)		166	0.8551613	1.3380512	0.0	0.7642971	0.325	6918	tags=20%, list=12%, signal=22%
MONOAMINE_TRANSPORT(GO:0015844)	MONOAMINE_TRANSPORT(GO:0015844)		74	0.8390539	1.3379753	0.0	0.76406974	0.325	7298	tags=24%, list=12%, signal=28%
REGULATION_OF_RESPONSE_TO_EXTERNAL_STIMULUS(GO:0032101)	REGULATION_OF_RESPONSE_TO_EXTERNAL_STIMULUS(GO:0032101)		782	0.842731	1.3378896	0.141	0.7646509	0.325	7546	tags=17%, list=13%, signal=19%
ANGIOGENESIS(GO:0001525)	ANGIOGENESIS(GO:0001525)		564	0.8452934	1.3378268	0.141	0.7646255	0.325	7414	tags=21%, list=13%, signal=23%
KERATINOCYTE_DIFFERENTIATION(GO:0030216)	KERATINOCYTE_DIFFERENTIATION(GO:0030216)		298	0.86652386	1.3378214	0.141	0.7638009	0.325	6473	tags=8%, list=11%, signal=9%
REGULATION_OF_JNK_CASCADE(GO:0046328)	REGULATION_OF_JNK_CASCADE(GO:0046328)		167	0.86512333	1.3377278	0.141	0.76317674	0.325	6797	tags=11%, list=11%, signal=12%
MUSCLE_CONTRACTION(GO:0006936)	MUSCLE_CONTRACTION(GO:0006936)		354	0.8280355	1.3376566	0.0	0.76275605	0.325	7979	tags=26%, list=13%, signal=30%
REGULATION_OF_CELLULAR_COMPONENT_MOVEMENT(GO:0051270)	REGULATION_OF_CELLULAR_COMPONENT_MOVEMENT(GO:0051270)		957	0.8510409	1.3376417	0.141	0.7619371	0.325	6681	tags=12%, list=11%, signal=14%
REGULATION_OF_PROTEIN_SERINE_THREONINE_KINASE_ACTIVITY(GO:0071900)	REGULATION_OF_PROTEIN_SERINE_THREONINE_KINASE_ACTIVITY(GO:0071900)		500	0.8354431	1.3376409	0.141	0.76111937	0.325	6940	tags=11%, list=12%, signal=13%
PYRIMIDINE_CONTAINING_COMPOUND_CATABOLIC_PROCESS(GO:0072529)	PYRIMIDINE_CONTAINING_COMPOUND_CATABOLIC_PROCESS(GO:0072529)		34	0.8085643	1.3376137	0.0	0.76030284	0.325	6865	tags=18%, list=12%, signal=20%
CYTOSOLIC_CALCIUM_ION_TRANSPORT(GO:0060401)	CYTOSOLIC_CALCIUM_ION_TRANSPORT(GO:0060401)		161	0.84065384	1.3374567	0.0	0.75988805	0.325	6706	tags=15%, list=11%, signal=17%
METANEPHROS_MORPHOGENESIS(GO:0003338)	METANEPHROS_MORPHOGENESIS(GO:0003338)		33	0.8776956	1.3374559	0.141	0.75907767	0.325	6279	tags=21%, list=11%, signal=24%
VASCULAR_PROCESS_IN_CIRCULATORY_SYSTEM(GO:0003018)	VASCULAR_PROCESS_IN_CIRCULATORY_SYSTEM(GO:0003018)		169	0.8354915	1.337434	0.0	0.75826865	0.325	7937	tags=27%, list=13%, signal=31%
TISSUE_HOMEOSTASIS(GO:0001894)	TISSUE_HOMEOSTASIS(GO:0001894)		207	0.8443225	1.3374143	0.141	0.7574621	0.325	7504	tags=20%, list=13%, signal=23%
CELL_MIGRATION(GO:0016477)	CELL_MIGRATION(GO:0016477)		1435	0.85014266	1.3373264	0.141	0.75685644	0.325	7134	tags=14%, list=12%, signal=16%
REGULATION_OF_CELLULAR_RESPIRATION(GO:0043457)	REGULATION_OF_CELLULAR_RESPIRATION(GO:0043457)		24	0.844823	1.3372232	0.0	0.7562499	0.325	6247	tags=13%, list=11%, signal=14%
VASCULATURE_DEVELOPMENT(GO:0001944)	VASCULATURE_DEVELOPMENT(GO:0001944)		758	0.8460885	1.3371787	0.141	0.75545096	0.325	7427	tags=21%, list=13%, signal=23%
SYNAPSE_PART(GO:0044456)	SYNAPSE_PART(GO:0044456)		705	0.8208364	1.3371519	0.0	0.75464994	0.325	7487	tags=20%, list=13%, signal=23%
CELL_CELL_JUNCTION_ASSEMBLY(GO:0007043)	CELL_CELL_JUNCTION_ASSEMBLY(GO:0007043)		95	0.8649571	1.3371176	0.141	0.7540511	0.325	6495	tags=11%, list=11%, signal=12%
REGULATION_OF_T_CELL_DIFFERENTIATION_IN_THYMUS(GO:0033081)	REGULATION_OF_T_CELL_DIFFERENTIATION_IN_THYMUS(GO:0033081)		25	0.8665022	1.3370781	0.0	0.753454	0.325	6154	tags=16%, list=10%, signal=18%
GLYCOSYL_COMPOUND_CATABOLIC_PROCESS(GO:1901658)	GLYCOSYL_COMPOUND_CATABOLIC_PROCESS(GO:1901658)		38	0.787086	1.3369313	0.0	0.7530549	0.325	6865	tags=16%, list=12%, signal=18%
REGULATION_OF_STRESS_ACTIVATED_MAPK_CASCADE(GO:0032872)	REGULATION_OF_STRESS_ACTIVATED_MAPK_CASCADE(GO:0032872)		214	0.860354	1.3367958	0.141	0.7526566	0.325	6797	tags=11%, list=11%, signal=13%
ENDOCYTIC_VESICLE_MEMBRANE(GO:0030666)	ENDOCYTIC_VESICLE_MEMBRANE(GO:0030666)		155	0.83403707	1.3367702	0.0	0.7520624	0.325	6912	tags=14%, list=12%, signal=15%
CARDIOVASCULAR_SYSTEM_DEVELOPMENT(GO:0072358)	CARDIOVASCULAR_SYSTEM_DEVELOPMENT(GO:0072358)		766	0.8460602	1.336636	0.141	0.7516674	0.325	7427	tags=21%, list=13%, signal=23%
COMPLEX_OF_COLLAGEN_TRIMERS(GO:0098644)	COMPLEX_OF_COLLAGEN_TRIMERS(GO:0098644)		20	0.8896851	1.336602	0.0	0.7508819	0.325	5973	tags=20%, list=10%, signal=22%
REGULATION_OF_NEUROBLAST_PROLIFERATION(GO:1902692)	REGULATION_OF_NEUROBLAST_PROLIFERATION(GO:1902692)		27	0.88773674	1.3365656	0.0	0.75035167	0.325	5953	tags=22%, list=10%, signal=25%
MESODERM_MORPHOGENESIS(GO:0048332)	MESODERM_MORPHOGENESIS(GO:0048332)		78	0.84319675	1.3365656	0.0	0.7493167	0.325	7358	tags=24%, list=12%, signal=28%
FATTY_ACID_LIGASE_ACTIVITY(GO:0015645)	FATTY_ACID_LIGASE_ACTIVITY(GO:0015645)		21	0.8335634	1.3365004	0.0	0.74912167	0.325	6782	tags=14%, list=11%, signal=16%
NEGATIVE_REGULATION_OF_AMINE_TRANSPORT(GO:0051953)	NEGATIVE_REGULATION_OF_AMINE_TRANSPORT(GO:0051953)		23	0.8688809	1.3364679	0.0	0.7485374	0.325	5955	tags=17%, list=10%, signal=19%
REGULATION_OF_AMINE_TRANSPORT(GO:0051952)	REGULATION_OF_AMINE_TRANSPORT(GO:0051952)		79	0.8331689	1.3362899	0.0	0.74853593	0.325	7435	tags=24%, list=13%, signal=27%
REGULATION_OF_STRESS_ACTIVATED_PROTEIN_KINASE_SIGNALING_CASCADE(GO:0070302)	REGULATION_OF_STRESS_ACTIVATED_PROTEIN_KINASE_SIGNALING_CASCADE(GO:0070302)		215	0.86006653	1.3362612	0.141	0.7479558	0.325	6797	tags=11%, list=11%, signal=13%
POSITIVE_REGULATION_OF_TRANSPORT(GO:0051050)	POSITIVE_REGULATION_OF_TRANSPORT(GO:0051050)		942	0.84503025	1.3362554	0.141	0.7471824	0.325	6797	tags=12%, list=11%, signal=14%
REGULATION_OF_DEFENSE_RESPONSE(GO:0031347)	REGULATION_OF_DEFENSE_RESPONSE(GO:0031347)		789	0.83356285	1.3362073	0.141	0.74660724	0.325	7256	tags=12%, list=12%, signal=14%
REGULATION_OF_TUBE_DIAMETER(GO:0035296)	REGULATION_OF_TUBE_DIAMETER(GO:0035296)		135	0.8406236	1.3361881	0.0	0.7460886	0.325	7845	tags=27%, list=13%, signal=31%
REGULATION_OF_BLOOD_VESSEL_DIAMETER(GO:0097746)	REGULATION_OF_BLOOD_VESSEL_DIAMETER(GO:0097746)		135	0.8406236	1.3361881	0.0	0.74507076	0.325	7845	tags=27%, list=13%, signal=31%
NEURON_FATE_COMMITMENT(GO:0048663)	NEURON_FATE_COMMITMENT(GO:0048663)		70	0.877021	1.3361548	0.0	0.74430543	0.325	6338	tags=40%, list=11%, signal=45%
POSITIVE_REGULATION_OF_PROTEIN_LOCALIZATION_TO_CELL_PERIPHERY(GO:1904377)	POSITIVE_REGULATION_OF_PROTEIN_LOCALIZATION_TO_CELL_PERIPHERY(GO:1904377)		60	0.84037155	1.336127	0.0	0.7435445	0.325	6642	tags=10%, list=11%, signal=11%
RETINAL_GANGLION_CELL_AXON_GUIDANCE(GO:0031290)	RETINAL_GANGLION_CELL_AXON_GUIDANCE(GO:0031290)		20	0.8411089	1.3358604	0.0	0.7437409	0.325	7211	tags=40%, list=12%, signal=46%
MESODERMAL_CELL_DIFFERENTIATION(GO:0048333)	MESODERMAL_CELL_DIFFERENTIATION(GO:0048333)		35	0.8668158	1.3358452	0.0	0.74298114	0.325	6871	tags=26%, list=12%, signal=29%
NEGATIVE_REGULATION_OF_INTRINSIC_APOPTOTIC_SIGNALING_PATHWAY(GO:2001243)	NEGATIVE_REGULATION_OF_INTRINSIC_APOPTOTIC_SIGNALING_PATHWAY(GO:2001243)		97	0.8444763	1.3358063	0.141	0.7422245	0.325	6495	tags=7%, list=11%, signal=8%
NEGATIVE_REGULATION_OF_PHOSPHORYLATION(GO:0042326)	NEGATIVE_REGULATION_OF_PHOSPHORYLATION(GO:0042326)		467	0.8396366	1.3357794	0.141	0.74165916	0.325	6695	tags=8%, list=11%, signal=9%
GAP_JUNCTION_CHANNEL_ACTIVITY(GO:0005243)	GAP_JUNCTION_CHANNEL_ACTIVITY(GO:0005243)		16	0.88813347	1.335756	0.0	0.74109596	0.325	5959	tags=25%, list=10%, signal=28%
REGULATION_OF_PROTEOLYSIS_INVOLVED_IN_CELLULAR_PROTEIN_CATABOLIC_PROCESS(GO:1903050)	REGULATION_OF_PROTEOLYSIS_INVOLVED_IN_CELLULAR_PROTEIN_CATABOLIC_PROCESS(GO:1903050)		200	0.8026316	1.3357086	0.0	0.7405336	0.325	6154	tags=5%, list=10%, signal=5%
REGULATION_OF_HEART_CONTRACTION(GO:0008016)	REGULATION_OF_HEART_CONTRACTION(GO:0008016)		245	0.8411884	1.3356193	0.141	0.7399738	0.325	7015	tags=22%, list=12%, signal=25%
NEURONAL_ACTION_POTENTIAL(GO:0019228)	NEURONAL_ACTION_POTENTIAL(GO:0019228)		34	0.8508346	1.3356192	0.0	0.7392252	0.325	6844	tags=32%, list=12%, signal=37%
REGULATION_OF_NOTCH_SIGNALING_PATHWAY(GO:0008593)	REGULATION_OF_NOTCH_SIGNALING_PATHWAY(GO:0008593)		93	0.8525287	1.3354225	0.0	0.73904735	0.325	6155	tags=3%, list=10%, signal=4%
NEUROBLAST_PROLIFERATION(GO:0007405)	NEUROBLAST_PROLIFERATION(GO:0007405)		54	0.8725046	1.3353472	0.0	0.73849255	0.325	6381	tags=17%, list=11%, signal=19%
STRESS_ACTIVATED_PROTEIN_KINASE_SIGNALING_CASCADE(GO:0031098)	STRESS_ACTIVATED_PROTEIN_KINASE_SIGNALING_CASCADE(GO:0031098)		294	0.855525	1.3353233	0.141	0.7377483	0.325	6832	tags=10%, list=12%, signal=11%
COLUMNAR_CUBOIDAL_EPITHELIAL_CELL_DEVELOPMENT(GO:0002066)	COLUMNAR_CUBOIDAL_EPITHELIAL_CELL_DEVELOPMENT(GO:0002066)		57	0.8637715	1.3352757	0.141	0.73700845	0.325	6473	tags=18%, list=11%, signal=20%
FOREBRAIN_GENERATION_OF_NEURONS(GO:0021872)	FOREBRAIN_GENERATION_OF_NEURONS(GO:0021872)		67	0.8648937	1.3352416	0.0	0.7364557	0.325	6473	tags=21%, list=11%, signal=23%
DESMOSOME(GO:0030057)	DESMOSOME(GO:0030057)		25	0.89428025	1.3352226	0.141	0.73590726	0.325	6011	tags=8%, list=10%, signal=9%
NEGATIVE_REGULATION_OF_EXTRINSIC_APOPTOTIC_SIGNALING_PATHWAY_IN_ABSENCE_OF_LIGAND(GO:2001240)	NEGATIVE_REGULATION_OF_EXTRINSIC_APOPTOTIC_SIGNALING_PATHWAY_IN_ABSENCE_OF_LIGAND(GO:2001240)		36	0.8234916	1.335195	0.0	0.7354171	0.325	7322	tags=19%, list=12%, signal=22%
NEGATIVE_REGULATION_OF_SIGNAL_TRANSDUCTION_IN_ABSENCE_OF_LIGAND(GO:1901099)	NEGATIVE_REGULATION_OF_SIGNAL_TRANSDUCTION_IN_ABSENCE_OF_LIGAND(GO:1901099)		36	0.8234916	1.335195	0.0	0.7344379	0.325	7322	tags=19%, list=12%, signal=22%
REGULATION_OF_MYELOID_CELL_DIFFERENTIATION(GO:0045637)	REGULATION_OF_MYELOID_CELL_DIFFERENTIATION(GO:0045637)		246	0.8361232	1.3351116	0.0	0.7340798	0.325	6706	tags=12%, list=11%, signal=13%
PERINUCLEAR_REGION_OF_CYTOPLASM(GO:0048471)	PERINUCLEAR_REGION_OF_CYTOPLASM(GO:0048471)		673	0.8484982	1.335072	0.141	0.733349	0.325	6626	tags=9%, list=11%, signal=10%
CELLULAR_RESPONSE_TO_ANGIOTENSIN(GO:1904385)	CELLULAR_RESPONSE_TO_ANGIOTENSIN(GO:1904385)		24	0.84840167	1.3350159	0.0	0.7326212	0.325	6005	tags=17%, list=10%, signal=19%
BLOOD_VESSEL_DEVELOPMENT(GO:0001568)	BLOOD_VESSEL_DEVELOPMENT(GO:0001568)		733	0.84629416	1.3350086	0.141	0.73189425	0.325	7427	tags=20%, list=13%, signal=23%
NEGATIVE_REGULATION_OF_OSTEOCLAST_DIFFERENTIATION(GO:0045671)	NEGATIVE_REGULATION_OF_OSTEOCLAST_DIFFERENTIATION(GO:0045671)		26	0.80514735	1.3349756	0.0	0.7315419	0.325	7504	tags=27%, list=13%, signal=31%
MORPHOGENESIS_OF_A_BRANCHING_EPITHELIUM(GO:0061138)	MORPHOGENESIS_OF_A_BRANCHING_EPITHELIUM(GO:0061138)		183	0.86826444	1.3348404	0.141	0.73119175	0.325	6495	tags=20%, list=11%, signal=23%
JNK_CASCADE(GO:0007254)	JNK_CASCADE(GO:0007254)		199	0.860896	1.3347985	0.141	0.7308411	0.325	6797	tags=10%, list=11%, signal=11%
MESODERM_FORMATION(GO:0001707)	MESODERM_FORMATION(GO:0001707)		76	0.8457264	1.334772	0.0	0.73012036	0.325	7358	tags=25%, list=12%, signal=29%
CALCIUM_ION_TRANSMEMBRANE_TRANSPORT_VIA_HIGH_VOLTAGE_GATED_CALCIUM_CHANNEL(GO:0061577)	CALCIUM_ION_TRANSMEMBRANE_TRANSPORT_VIA_HIGH_VOLTAGE_GATED_CALCIUM_CHANNEL(GO:0061577)		15	0.8830866	1.3347454	0.0	0.7294017	0.325	6332	tags=13%, list=11%, signal=15%
MULTICELLULAR_ORGANISMAL_SIGNALING(GO:0035637)	MULTICELLULAR_ORGANISMAL_SIGNALING(GO:0035637)		199	0.84202904	1.3347186	0.141	0.7288712	0.325	6844	tags=25%, list=12%, signal=28%
CELL_CELL_JUNCTION(GO:0005911)	CELL_CELL_JUNCTION(GO:0005911)		427	0.8524497	1.334688	0.141	0.72815526	0.325	7055	tags=14%, list=12%, signal=16%
CRANIAL_NERVE_MORPHOGENESIS(GO:0021602)	CRANIAL_NERVE_MORPHOGENESIS(GO:0021602)		30	0.87612325	1.3346834	0.0	0.72744346	0.325	6733	tags=37%, list=11%, signal=41%
ARACHIDONIC_ACID_METABOLIC_PROCESS(GO:0019369)	ARACHIDONIC_ACID_METABOLIC_PROCESS(GO:0019369)		54	0.8384641	1.3346235	0.0	0.72672933	0.325	6424	tags=17%, list=11%, signal=19%
RENAL_SYSTEM_PROCESS(GO:0003014)	RENAL_SYSTEM_PROCESS(GO:0003014)		115	0.84364635	1.3346145	0.141	0.72602123	0.325	7038	tags=18%, list=12%, signal=21%
LEUKOCYTE_MEDIATED_IMMUNITY(GO:0002443)	LEUKOCYTE_MEDIATED_IMMUNITY(GO:0002443)		833	0.81445545	1.3345634	0.0	0.72549796	0.325	7515	tags=8%, list=13%, signal=9%
CATECHOLAMINE_SECRETION(GO:0050432)	CATECHOLAMINE_SECRETION(GO:0050432)		51	0.8565601	1.334537	0.0	0.7251599	0.325	6248	tags=24%, list=11%, signal=26%
CADHERIN_BINDING_INVOLVED_IN_CELL_CELL_ADHESION(GO:0098641)	CADHERIN_BINDING_INVOLVED_IN_CELL_CELL_ADHESION(GO:0098641)		18	0.8880381	1.3344393	0.141	0.72464013	0.325	5845	tags=6%, list=10%, signal=6%
NEGATIVE_REGULATION_OF_PEPTIDYL_SERINE_PHOSPHORYLATION(GO:0033137)	NEGATIVE_REGULATION_OF_PEPTIDYL_SERINE_PHOSPHORYLATION(GO:0033137)		26	0.8570695	1.3344067	0.0	0.7239369	0.325	5856	tags=8%, list=10%, signal=9%
RESPONSE_TO_BIOTIC_STIMULUS(GO:0009607)	RESPONSE_TO_BIOTIC_STIMULUS(GO:0009607)		937	0.8415809	1.3342829	0.141	0.72360116	0.325	7265	tags=11%, list=12%, signal=13%
REGULATION_OF_TUBE_SIZE(GO:0035150)	REGULATION_OF_TUBE_SIZE(GO:0035150)		144	0.8376739	1.3342507	0.0	0.722901	0.325	7937	tags=28%, list=13%, signal=32%
REGULATION_OF_BLOOD_VESSEL_SIZE(GO:0050880)	REGULATION_OF_BLOOD_VESSEL_SIZE(GO:0050880)		143	0.83767945	1.33414	0.0	0.72329754	0.325	7937	tags=28%, list=13%, signal=32%
REGULATION_OF_IMMUNE_SYSTEM_PROCESS(GO:0002682)	REGULATION_OF_IMMUNE_SYSTEM_PROCESS(GO:0002682)		1541	0.83201164	1.3341315	0.0	0.7227835	0.325	7260	tags=11%, list=12%, signal=13%
REGULATION_OF_SULFUR_METABOLIC_PROCESS(GO:0042762)	REGULATION_OF_SULFUR_METABOLIC_PROCESS(GO:0042762)		20	0.8503058	1.3340113	0.0	0.72263265	0.325	5894	tags=5%, list=10%, signal=6%
REGULATION_OF_MICROTUBULE_POLYMERIZATION(GO:0031113)	REGULATION_OF_MICROTUBULE_POLYMERIZATION(GO:0031113)		45	0.796334	1.3339646	0.0	0.72248316	0.325	8112	tags=18%, list=14%, signal=21%
RESPONSE_TO_STEROID_HORMONE(GO:0048545)	RESPONSE_TO_STEROID_HORMONE(GO:0048545)		396	0.8394464	1.3339022	0.141	0.7217891	0.325	7217	tags=13%, list=12%, signal=14%
RESPONSE_TO_AUDITORY_STIMULUS(GO:0010996)	RESPONSE_TO_AUDITORY_STIMULUS(GO:0010996)		23	0.8474324	1.3338624	0.0	0.7210983	0.325	7249	tags=26%, list=12%, signal=30%
POSITIVE_REGULATION_OF_INTERLEUKIN_6_PRODUCTION(GO:0032755)	POSITIVE_REGULATION_OF_INTERLEUKIN_6_PRODUCTION(GO:0032755)		75	0.84630895	1.3338372	0.0	0.72058976	0.325	6955	tags=19%, list=12%, signal=21%
PROTEIN_LOCALIZATION_TO_ORGANELLE(GO:0033365)	PROTEIN_LOCALIZATION_TO_ORGANELLE(GO:0033365)		819	0.83096194	1.3337904	0.0	0.7202629	0.325	6933	tags=5%, list=12%, signal=6%
NEGATIVE_REGULATION_OF_BINDING(GO:0051100)	NEGATIVE_REGULATION_OF_BINDING(GO:0051100)		158	0.83705044	1.3335919	0.0	0.7204772	0.325	6381	tags=10%, list=11%, signal=11%
POSITIVE_REGULATION_OF_JAK_STAT_CASCADE(GO:0046427)	POSITIVE_REGULATION_OF_JAK_STAT_CASCADE(GO:0046427)		77	0.84690857	1.3335577	0.141	0.7197917	0.325	7170	tags=18%, list=12%, signal=21%
CALCIUM_CHANNEL_ACTIVITY(GO:0005262)	CALCIUM_CHANNEL_ACTIVITY(GO:0005262)		116	0.83436507	1.333552	0.0	0.71910566	0.325	7881	tags=26%, list=13%, signal=30%
PHOSPHATIDYLSERINE_METABOLIC_PROCESS(GO:0006658)	PHOSPHATIDYLSERINE_METABOLIC_PROCESS(GO:0006658)		30	0.86775696	1.3333821	0.0	0.7189619	0.325	5866	tags=13%, list=10%, signal=15%
PRESYNAPSE_ASSEMBLY(GO:0099054)	PRESYNAPSE_ASSEMBLY(GO:0099054)		19	0.8501469	1.3333216	0.0	0.71827936	0.325	7373	tags=32%, list=12%, signal=36%
OXIDOREDUCTASE_ACTIVITY(GO:0016491)	OXIDOREDUCTASE_ACTIVITY(GO:0016491)		755	0.8288592	1.3332962	0.0	0.7175985	0.325	7054	tags=11%, list=12%, signal=12%
RESPONSE_TO_NUTRIENT_LEVELS(GO:0031667)	RESPONSE_TO_NUTRIENT_LEVELS(GO:0031667)		459	0.8367415	1.3332596	0.141	0.7169204	0.325	6731	tags=13%, list=11%, signal=14%
FILAMENTOUS_ACTIN(GO:0031941)	FILAMENTOUS_ACTIN(GO:0031941)		31	0.850703	1.3332435	0.141	0.7164216	0.325	6561	tags=16%, list=11%, signal=18%
MUSCLE_SYSTEM_PROCESS(GO:0003012)	MUSCLE_SYSTEM_PROCESS(GO:0003012)		447	0.8202549	1.333206	0.0	0.7159252	0.325	7979	tags=23%, list=13%, signal=26%
POSITIVE_REGULATION_OF_CELL_MATRIX_ADHESION(GO:0001954)	POSITIVE_REGULATION_OF_CELL_MATRIX_ADHESION(GO:0001954)		46	0.86663103	1.3332038	0.0	0.71525073	0.325	6027	tags=11%, list=10%, signal=12%
FOREBRAIN_NEURON_DIFFERENTIATION(GO:0021879)	FOREBRAIN_NEURON_DIFFERENTIATION(GO:0021879)		56	0.8706951	1.3331892	0.0	0.71457905	0.325	6473	tags=21%, list=11%, signal=24%
EAR_MORPHOGENESIS(GO:0042471)	EAR_MORPHOGENESIS(GO:0042471)		120	0.8478222	1.3331721	0.0	0.71426505	0.325	6473	tags=22%, list=11%, signal=24%
CELL_MOTILITY(GO:0048870)	CELL_MOTILITY(GO:0048870)		1579	0.84663284	1.333132	0.141	0.71400464	0.325	7169	tags=14%, list=12%, signal=16%
LOCALIZATION_OF_CELL(GO:0051674)	LOCALIZATION_OF_CELL(GO:0051674)		1579	0.84663284	1.333132	0.141	0.71310425	0.325	7169	tags=14%, list=12%, signal=16%
CALCIUM_ION_TRANSMEMBRANE_IMPORT_INTO_CYTOSOL(GO:0097553)	CALCIUM_ION_TRANSMEMBRANE_IMPORT_INTO_CYTOSOL(GO:0097553)		129	0.8483227	1.3330835	0.0	0.71243703	0.325	6662	tags=15%, list=11%, signal=17%
PEPTIDOGLYCAN_MURALYTIC_ACTIVITY(GO:0061783)	PEPTIDOGLYCAN_MURALYTIC_ACTIVITY(GO:0061783)		19	0.8084326	1.333017	0.0	0.7119525	0.325	10529	tags=21%, list=18%, signal=26%
SULFUR_COMPOUND_BINDING(GO:1901681)	SULFUR_COMPOUND_BINDING(GO:1901681)		229	0.86106545	1.3330009	0.141	0.7112865	0.325	7008	tags=22%, list=12%, signal=25%
NEGATIVE_REGULATION_OF_MOLECULAR_FUNCTION(GO:0044092)	NEGATIVE_REGULATION_OF_MOLECULAR_FUNCTION(GO:0044092)		1116	0.82985324	1.3329678	0.0	0.7106263	0.325	6695	tags=10%, list=11%, signal=12%
CELLULAR_RESPONSE_TO_FATTY_ACID(GO:0071398)	CELLULAR_RESPONSE_TO_FATTY_ACID(GO:0071398)		56	0.856014	1.3328984	0.0	0.7099655	0.325	6178	tags=13%, list=10%, signal=14%
PROTEIN_SERINE_THREONINE_TYROSINE_KINASE_ACTIVITY(GO:0004712)	PROTEIN_SERINE_THREONINE_TYROSINE_KINASE_ACTIVITY(GO:0004712)		41	0.8187467	1.332873	0.0	0.70930856	0.325	7426	tags=12%, list=13%, signal=14%
PLATELET_ALPHA_GRANULE_MEMBRANE(GO:0031092)	PLATELET_ALPHA_GRANULE_MEMBRANE(GO:0031092)		16	0.84492654	1.3328152	0.0	0.7091805	0.325	7921	tags=38%, list=13%, signal=43%
REGULATION_OF_SUPEROXIDE_ANION_GENERATION(GO:0032928)	REGULATION_OF_SUPEROXIDE_ANION_GENERATION(GO:0032928)		18	0.90016127	1.3327941	0.0	0.7086996	0.325	5825	tags=6%, list=10%, signal=6%
HINDBRAIN_DEVELOPMENT(GO:0030902)	HINDBRAIN_DEVELOPMENT(GO:0030902)		151	0.8313892	1.3327167	0.0	0.70822334	0.325	8261	tags=28%, list=14%, signal=32%
ENDOCRINE_SYSTEM_DEVELOPMENT(GO:0035270)	ENDOCRINE_SYSTEM_DEVELOPMENT(GO:0035270)		128	0.8488458	1.3327148	0.0	0.7075703	0.325	6617	tags=27%, list=11%, signal=31%
GLIAL_CELL_MIGRATION(GO:0008347)	GLIAL_CELL_MIGRATION(GO:0008347)		47	0.8804817	1.3326883	0.141	0.7069179	0.325	6328	tags=21%, list=11%, signal=24%
REGULATION_OF_TOR_SIGNALING(GO:0032006)	REGULATION_OF_TOR_SIGNALING(GO:0032006)		92	0.8027023	1.3325928	0.0	0.7062681	0.325	6256	tags=8%, list=11%, signal=8%
SKIN_DEVELOPMENT(GO:0043588)	SKIN_DEVELOPMENT(GO:0043588)		411	0.857565	1.332565	0.141	0.7056208	0.325	6473	tags=9%, list=11%, signal=9%
NEGATIVE_REGULATION_OF_SYNAPTIC_TRANSMISSION(GO:0050805)	NEGATIVE_REGULATION_OF_SYNAPTIC_TRANSMISSION(GO:0050805)		74	0.8485288	1.3325636	0.0	0.7049742	0.325	7426	tags=27%, list=13%, signal=31%
PROTEIN_KINASE_COMPLEX(GO:1902911)	PROTEIN_KINASE_COMPLEX(GO:1902911)		97	0.80326205	1.3323745	0.0	0.704851	0.325	6745	tags=7%, list=11%, signal=8%
NEGATIVE_REGULATION_OF_PEPTIDASE_ACTIVITY(GO:0010466)	NEGATIVE_REGULATION_OF_PEPTIDASE_ACTIVITY(GO:0010466)		262	0.8422954	1.3323435	0.141	0.70438427	0.325	7238	tags=16%, list=12%, signal=18%
HIPPOCAMPUS_DEVELOPMENT(GO:0021766)	HIPPOCAMPUS_DEVELOPMENT(GO:0021766)		78	0.860017	1.3323301	0.0	0.70391434	0.325	6381	tags=15%, list=11%, signal=17%
CHEMOTAXIS(GO:0006935)	CHEMOTAXIS(GO:0006935)		582	0.85057855	1.3322779	0.141	0.7032746	0.325	6989	tags=18%, list=12%, signal=20%
SEMI_LUNAR_VALVE_DEVELOPMENT(GO:1905314)	SEMI_LUNAR_VALVE_DEVELOPMENT(GO:1905314)		16	0.8803922	1.3321868	0.0	0.7033265	0.325	6155	tags=25%, list=10%, signal=28%
TAXIS(GO:0042330)	TAXIS(GO:0042330)		583	0.85053205	1.3321004	0.141	0.7028615	0.325	6989	tags=18%, list=12%, signal=20%
CALCIUM_ION_TRANSMEMBRANE_TRANSPORTER_ACTIVITY(GO:0015085)	CALCIUM_ION_TRANSMEMBRANE_TRANSPORTER_ACTIVITY(GO:0015085)		137	0.82898587	1.3318018	0.0	0.70308834	0.325	7881	tags=26%, list=13%, signal=29%
MACROMOLECULE_CATABOLIC_PROCESS(GO:0009057)	MACROMOLECULE_CATABOLIC_PROCESS(GO:0009057)		1327	0.8168576	1.3317877	0.0	0.70245266	0.325	6696	tags=5%, list=11%, signal=6%
POSITIVE_REGULATION_OF_STAT_CASCADE(GO:1904894)	POSITIVE_REGULATION_OF_STAT_CASCADE(GO:1904894)		79	0.846835	1.331636	0.141	0.7019915	0.325	7170	tags=18%, list=12%, signal=20%
CONNEXIN_COMPLEX(GO:0005922)	CONNEXIN_COMPLEX(GO:0005922)		22	0.89085424	1.3316224	0.0	0.70135725	0.325	5959	tags=32%, list=10%, signal=35%
POSITIVE_REGULATION_OF_NUCLEOCYTOPLASMIC_TRANSPORT(GO:0046824)	POSITIVE_REGULATION_OF_NUCLEOCYTOPLASMIC_TRANSPORT(GO:0046824)		56	0.85788804	1.331599	0.141	0.70124257	0.325	6642	tags=7%, list=11%, signal=8%
VOLTAGE_GATED_CALCIUM_CHANNEL_ACTIVITY(GO:0005245)	VOLTAGE_GATED_CALCIUM_CHANNEL_ACTIVITY(GO:0005245)		41	0.87015736	1.3315505	0.0	0.7006107	0.325	6332	tags=17%, list=11%, signal=19%
CARDIAC_CONDUCTION(GO:0061337)	CARDIAC_CONDUCTION(GO:0061337)		143	0.8474349	1.33153	0.141	0.6999795	0.325	6670	tags=23%, list=11%, signal=26%
STRESS_ACTIVATED_MAPK_CASCADE(GO:0051403)	STRESS_ACTIVATED_MAPK_CASCADE(GO:0051403)		266	0.8543451	1.3315197	0.141	0.69935083	0.325	6797	tags=9%, list=11%, signal=11%
CARDIAC_SEPTUM_DEVELOPMENT(GO:0003279)	CARDIAC_SEPTUM_DEVELOPMENT(GO:0003279)		101	0.8504981	1.33151	0.0	0.6987246	0.325	6527	tags=17%, list=11%, signal=19%
REGULATION_OF_ACTIN_FILAMENT_BASED_MOVEMENT(GO:1903115)	REGULATION_OF_ACTIN_FILAMENT_BASED_MOVEMENT(GO:1903115)		45	0.84721226	1.3315059	0.0	0.69809896	0.325	7008	tags=22%, list=12%, signal=25%
NEGATIVE_REGULATION_OF_IMMUNE_RESPONSE(GO:0050777)	NEGATIVE_REGULATION_OF_IMMUNE_RESPONSE(GO:0050777)		127	0.84707326	1.3314768	0.141	0.6974749	0.325	6685	tags=12%, list=11%, signal=13%
RENAL_SYSTEM_DEVELOPMENT(GO:0072001)	RENAL_SYSTEM_DEVELOPMENT(GO:0072001)		281	0.8550801	1.3314462	0.141	0.697196	0.325	7426	tags=25%, list=13%, signal=29%
PEPTIDYL_CYSTEINE_MODIFICATION(GO:0018198)	PEPTIDYL_CYSTEINE_MODIFICATION(GO:0018198)		29	0.85785407	1.3313229	0.0	0.69725645	0.325	6247	tags=7%, list=11%, signal=8%
ADULT_BEHAVIOR(GO:0030534)	ADULT_BEHAVIOR(GO:0030534)		146	0.8392886	1.3313221	0.0	0.6966371	0.325	7298	tags=24%, list=12%, signal=27%
PROTEIN_CONTAINING_COMPLEX_BINDING(GO:0044877)	PROTEIN_CONTAINING_COMPLEX_BINDING(GO:0044877)		907	0.8390817	1.3313005	0.141	0.69601524	0.325	6894	tags=12%, list=12%, signal=13%
NODE_OF_RANVIER(GO:0033268)	NODE_OF_RANVIER(GO:0033268)		15	0.84022087	1.3312798	0.0	0.69539887	0.325	7932	tags=40%, list=13%, signal=46%
AXOLEMMA(GO:0030673)	AXOLEMMA(GO:0030673)		18	0.88411134	1.3312483	0.0	0.69478196	0.325	6000	tags=28%, list=10%, signal=31%
NEGATIVE_REGULATION_OF_VIRAL_GENOME_REPLICATION(GO:0045071)	NEGATIVE_REGULATION_OF_VIRAL_GENOME_REPLICATION(GO:0045071)		53	0.84638137	1.3311676	0.141	0.6945067	0.325	7293	tags=21%, list=12%, signal=24%
BLOOD_VESSEL_ENDOTHELIAL_CELL_MIGRATION(GO:0043534)	BLOOD_VESSEL_ENDOTHELIAL_CELL_MIGRATION(GO:0043534)		167	0.83922654	1.331012	0.0	0.69457006	0.325	7267	tags=14%, list=12%, signal=16%
SECRETORY_VESICLE(GO:0099503)	SECRETORY_VESICLE(GO:0099503)		940	0.821774	1.3310063	0.0	0.6942962	0.325	7546	tags=13%, list=13%, signal=15%
MESENCHYMAL_CELL_PROLIFERATION(GO:0010463)	MESENCHYMAL_CELL_PROLIFERATION(GO:0010463)		47	0.86725664	1.3309747	0.0	0.6938536	0.325	6918	tags=30%, list=12%, signal=34%
REGULATION_OF_PROTEIN_LOCALIZATION(GO:0032880)	REGULATION_OF_PROTEIN_LOCALIZATION(GO:0032880)		958	0.8389955	1.3308978	0.141	0.6932427	0.325	6702	tags=9%, list=11%, signal=10%
WATER_HOMEOSTASIS(GO:0030104)	WATER_HOMEOSTASIS(GO:0030104)		68	0.86722916	1.3308593	0.141	0.6928023	0.325	6374	tags=13%, list=11%, signal=15%
REGULATION_OF_BLOOD_CIRCULATION(GO:1903522)	REGULATION_OF_BLOOD_CIRCULATION(GO:1903522)		294	0.8366282	1.3307561	0.141	0.69303536	0.325	7015	tags=22%, list=12%, signal=25%
CALCIUM_CHANNEL_COMPLEX(GO:0034704)	CALCIUM_CHANNEL_COMPLEX(GO:0034704)		68	0.84249663	1.3306776	0.0	0.6924289	0.325	6332	tags=16%, list=11%, signal=18%
PHOTORECEPTOR_CELL_DEVELOPMENT(GO:0042461)	PHOTORECEPTOR_CELL_DEVELOPMENT(GO:0042461)		42	0.8556439	1.3304958	0.141	0.6924944	0.325	5892	tags=17%, list=10%, signal=18%
ACTIN_FILAMENT(GO:0005884)	ACTIN_FILAMENT(GO:0005884)		91	0.83474016	1.3304464	0.141	0.6918888	0.325	6785	tags=18%, list=11%, signal=20%
VASCULOGENESIS(GO:0001570)	VASCULOGENESIS(GO:0001570)		77	0.8678344	1.3303999	0.141	0.69128627	0.325	6527	tags=23%, list=11%, signal=26%
ARTERY_DEVELOPMENT(GO:0060840)	ARTERY_DEVELOPMENT(GO:0060840)		93	0.8291668	1.3302257	0.0	0.6915205	0.325	7343	tags=17%, list=12%, signal=20%
COA_LIGASE_ACTIVITY(GO:0016405)	COA_LIGASE_ACTIVITY(GO:0016405)		26	0.82162267	1.3302171	0.0	0.6909199	0.325	6782	tags=12%, list=11%, signal=13%
REGULATION_OF_EXTRACELLULAR_MATRIX_DISASSEMBLY(GO:0010715)	REGULATION_OF_EXTRACELLULAR_MATRIX_DISASSEMBLY(GO:0010715)		15	0.86701214	1.3301364	0.0	0.69048274	0.325	6229	tags=20%, list=11%, signal=22%
RESPONSE_TO_EXTERNAL_BIOTIC_STIMULUS(GO:0043207)	RESPONSE_TO_EXTERNAL_BIOTIC_STIMULUS(GO:0043207)		891	0.8386496	1.3301342	0.141	0.6898848	0.325	7265	tags=11%, list=12%, signal=12%
CELL_JUNCTION(GO:0030054)	CELL_JUNCTION(GO:0030054)		1238	0.84761065	1.3301213	0.141	0.689286	0.325	6818	tags=13%, list=12%, signal=14%
HOMOPHILIC_CELL_ADHESION_VIA_PLASMA_MEMBRANE_ADHESION_MOLECULES(GO:0007156)	HOMOPHILIC_CELL_ADHESION_VIA_PLASMA_MEMBRANE_ADHESION_MOLECULES(GO:0007156)		157	0.871298	1.3301171	0.141	0.68869084	0.325	6726	tags=16%, list=11%, signal=18%
SENSORY_PERCEPTION_OF_SOUND(GO:0007605)	SENSORY_PERCEPTION_OF_SOUND(GO:0007605)		148	0.8496546	1.3301011	0.141	0.6880954	0.325	6957	tags=18%, list=12%, signal=20%
MORPHOGENESIS_OF_A_BRANCHING_STRUCTURE(GO:0001763)	MORPHOGENESIS_OF_A_BRANCHING_STRUCTURE(GO:0001763)		196	0.8645761	1.3301	0.141	0.6875013	0.325	6495	tags=20%, list=11%, signal=23%
RESPONSE_TO_OTHER_ORGANISM(GO:0051707)	RESPONSE_TO_OTHER_ORGANISM(GO:0051707)		889	0.83865917	1.3300959	0.141	0.68691	0.325	7265	tags=11%, list=12%, signal=13%
REGULATION_OF_CELL_AGING(GO:0090342)	REGULATION_OF_CELL_AGING(GO:0090342)		52	0.8465949	1.3300548	0.141	0.68648416	0.325	6685	tags=12%, list=11%, signal=13%
REGULATION_OF_ANATOMICAL_STRUCTURE_MORPHOGENESIS(GO:0022603)	REGULATION_OF_ANATOMICAL_STRUCTURE_MORPHOGENESIS(GO:0022603)		1096	0.8417815	1.3300519	0.141	0.68589336	0.325	7169	tags=15%, list=12%, signal=17%
EAR_DEVELOPMENT(GO:0043583)	EAR_DEVELOPMENT(GO:0043583)		215	0.8359143	1.3300377	0.0	0.6853046	0.325	7837	tags=27%, list=13%, signal=30%
SPINAL_CORD_PATTERNING(GO:0021511)	SPINAL_CORD_PATTERNING(GO:0021511)		24	0.8834332	1.3300297	0.0	0.68471855	0.325	6058	tags=33%, list=10%, signal=37%
C21_STEROID_HORMONE_METABOLIC_PROCESS(GO:0008207)	C21_STEROID_HORMONE_METABOLIC_PROCESS(GO:0008207)		36	0.8681364	1.3300127	0.0	0.6841325	0.325	5839	tags=11%, list=10%, signal=12%
SKIN_EPIDERMIS_DEVELOPMENT(GO:0098773)	SKIN_EPIDERMIS_DEVELOPMENT(GO:0098773)		89	0.8462472	1.3299568	0.0	0.68354803	0.325	6724	tags=15%, list=11%, signal=16%
CALCIUM_ION_TRANSMEMBRANE_TRANSPORT(GO:0070588)	CALCIUM_ION_TRANSMEMBRANE_TRANSPORT(GO:0070588)		311	0.8160853	1.329872	0.0	0.6831303	0.325	8046	tags=20%, list=14%, signal=23%
ASTROCYTE_DIFFERENTIATION(GO:0048708)	ASTROCYTE_DIFFERENTIATION(GO:0048708)		68	0.86279875	1.3298373	0.141	0.68254775	0.325	6442	tags=19%, list=11%, signal=21%
T_HELPER_1_CELL_DIFFERENTIATION(GO:0045063)	T_HELPER_1_CELL_DIFFERENTIATION(GO:0045063)		17	0.83772975	1.3297815	0.0	0.6822975	0.325	6381	tags=29%, list=11%, signal=33%
UROGENITAL_SYSTEM_DEVELOPMENT(GO:0001655)	UROGENITAL_SYSTEM_DEVELOPMENT(GO:0001655)		317	0.8529358	1.3296763	0.141	0.68187857	0.325	7426	tags=25%, list=13%, signal=28%
NEGATIVE_REGULATION_OF_INTRACELLULAR_SIGNAL_TRANSDUCTION(GO:1902532)	NEGATIVE_REGULATION_OF_INTRACELLULAR_SIGNAL_TRANSDUCTION(GO:1902532)		527	0.8437874	1.3296441	0.141	0.68195647	0.325	6695	tags=9%, list=11%, signal=10%
INTERLEUKIN_1_MEDIATED_SIGNALING_PATHWAY(GO:0070498)	INTERLEUKIN_1_MEDIATED_SIGNALING_PATHWAY(GO:0070498)		101	0.81010187	1.3296354	0.0	0.68137795	0.325	5846	tags=1%, list=10%, signal=1%
REGULATION_OF_TRANSCRIPTION_INVOLVED_IN_CELL_FATE_COMMITMENT(GO:0060850)	REGULATION_OF_TRANSCRIPTION_INVOLVED_IN_CELL_FATE_COMMITMENT(GO:0060850)		17	0.8582894	1.329634	0.0	0.68080306	0.325	7668	tags=41%, list=13%, signal=47%
GROWTH_FACTOR_BINDING(GO:0019838)	GROWTH_FACTOR_BINDING(GO:0019838)		130	0.85895085	1.3294505	0.141	0.6812071	0.325	6731	tags=12%, list=11%, signal=14%
PERICARDIUM_DEVELOPMENT(GO:0060039)	PERICARDIUM_DEVELOPMENT(GO:0060039)		20	0.83425456	1.3294268	0.0	0.6806319	0.325	8261	tags=40%, list=14%, signal=46%
COMPACT_MYELIN(GO:0043218)	COMPACT_MYELIN(GO:0043218)		15	0.89391536	1.3293791	0.0	0.68038553	0.325	6011	tags=13%, list=10%, signal=15%
REGULATION_OF_MEMBRANE_POTENTIAL(GO:0042391)	REGULATION_OF_MEMBRANE_POTENTIAL(GO:0042391)		411	0.82974833	1.3292909	0.0	0.6799745	0.325	7963	tags=25%, list=13%, signal=29%
HAIR_CYCLE(GO:0042633)	HAIR_CYCLE(GO:0042633)		111	0.8422119	1.3292807	0.141	0.67961365	0.325	6779	tags=14%, list=11%, signal=15%
MOLTING_CYCLE(GO:0042303)	MOLTING_CYCLE(GO:0042303)		111	0.8422119	1.3292807	0.141	0.6788316	0.325	6779	tags=14%, list=11%, signal=15%
OLIGODENDROCYTE_DIFFERENTIATION(GO:0048709)	OLIGODENDROCYTE_DIFFERENTIATION(GO:0048709)		86	0.8767577	1.3292787	0.0	0.6784251	0.325	6442	tags=20%, list=11%, signal=22%
CALCIUM_ION_TRANSPORT_INTO_CYTOSOL(GO:0060402)	CALCIUM_ION_TRANSPORT_INTO_CYTOSOL(GO:0060402)		147	0.8442173	1.3292693	0.0	0.67785716	0.325	6706	tags=16%, list=11%, signal=18%
LEADING_EDGE_MEMBRANE(GO:0031256)	LEADING_EDGE_MEMBRANE(GO:0031256)		151	0.8232499	1.3291526	0.0	0.67777604	0.325	6455	tags=9%, list=11%, signal=10%
REGULATION_OF_EXTRACELLULAR_MATRIX_ORGANIZATION(GO:1903053)	REGULATION_OF_EXTRACELLULAR_MATRIX_ORGANIZATION(GO:1903053)		33	0.81930524	1.3291417	0.0	0.6775353	0.325	7640	tags=18%, list=13%, signal=21%
POSITIVE_REGULATION_OF_LIPID_CATABOLIC_PROCESS(GO:0050996)	POSITIVE_REGULATION_OF_LIPID_CATABOLIC_PROCESS(GO:0050996)		22	0.86385703	1.3290881	0.0	0.6771304	0.325	5904	tags=18%, list=10%, signal=20%
INOSITOL_PHOSPHATE_METABOLIC_PROCESS(GO:0043647)	INOSITOL_PHOSPHATE_METABOLIC_PROCESS(GO:0043647)		67	0.8109896	1.329077	0.0	0.6765682	0.325	6991	tags=15%, list=12%, signal=17%
POSITIVE_REGULATION_OF_MACROPHAGE_DERIVED_FOAM_CELL_DIFFERENTIATION(GO:0010744)	POSITIVE_REGULATION_OF_MACROPHAGE_DERIVED_FOAM_CELL_DIFFERENTIATION(GO:0010744)		16	0.8501081	1.3290062	0.0	0.6761635	0.325	6005	tags=25%, list=10%, signal=28%
LYMPHANGIOGENESIS(GO:0001946)	LYMPHANGIOGENESIS(GO:0001946)		15	0.84242487	1.3289764	0.0	0.6756036	0.325	7260	tags=47%, list=12%, signal=53%
BRANCHING_MORPHOGENESIS_OF_AN_EPITHELIAL_TUBE(GO:0048754)	BRANCHING_MORPHOGENESIS_OF_AN_EPITHELIAL_TUBE(GO:0048754)		152	0.8688652	1.3288795	0.141	0.6755251	0.325	6473	tags=18%, list=11%, signal=20%
CELLULAR_CALCIUM_ION_HOMEOSTASIS(GO:0006874)	CELLULAR_CALCIUM_ION_HOMEOSTASIS(GO:0006874)		413	0.8210315	1.3287858	0.0	0.67512697	0.325	7544	tags=19%, list=13%, signal=21%
RESPONSE_TO_EXTRACELLULAR_STIMULUS(GO:0009991)	RESPONSE_TO_EXTRACELLULAR_STIMULUS(GO:0009991)		488	0.8315788	1.3287561	0.141	0.67456865	0.325	7172	tags=14%, list=12%, signal=16%
VOLTAGE_GATED_SODIUM_CHANNEL_ACTIVITY(GO:0005248)	VOLTAGE_GATED_SODIUM_CHANNEL_ACTIVITY(GO:0005248)		23	0.86987275	1.3287024	0.0	0.67417264	0.325	6844	tags=43%, list=12%, signal=49%
NEGATIVE_REGULATION_OF_ENDOPEPTIDASE_ACTIVITY(GO:0010951)	NEGATIVE_REGULATION_OF_ENDOPEPTIDASE_ACTIVITY(GO:0010951)		251	0.83805394	1.3286637	0.141	0.673777	0.325	7238	tags=15%, list=12%, signal=17%
PERIPHERAL_NERVOUS_SYSTEM_DEVELOPMENT(GO:0007422)	PERIPHERAL_NERVOUS_SYSTEM_DEVELOPMENT(GO:0007422)		72	0.8561511	1.3286605	0.0	0.6732219	0.325	7046	tags=22%, list=12%, signal=25%
CARDIAC_SEPTUM_MORPHOGENESIS(GO:0060411)	CARDIAC_SEPTUM_MORPHOGENESIS(GO:0060411)		68	0.8589019	1.3286572	0.0	0.6726675	0.325	6527	tags=21%, list=11%, signal=23%
RESPONSE_TO_UV(GO:0009411)	RESPONSE_TO_UV(GO:0009411)		136	0.7925528	1.3286489	0.0	0.67211497	0.325	8427	tags=13%, list=14%, signal=15%
POSITIVE_REGULATION_OF_SMOOTH_MUSCLE_CELL_PROLIFERATION(GO:0048661)	POSITIVE_REGULATION_OF_SMOOTH_MUSCLE_CELL_PROLIFERATION(GO:0048661)		88	0.8456599	1.3286126	0.141	0.6717235	0.325	6514	tags=17%, list=11%, signal=19%
REGULATION_OF_TRANSPOSITION(GO:0010528)	REGULATION_OF_TRANSPOSITION(GO:0010528)		19	0.85784197	1.3286027	0.141	0.67138034	0.325	6865	tags=32%, list=12%, signal=36%
NEGATIVE_REGULATION_OF_TRANSPOSITION(GO:0010529)	NEGATIVE_REGULATION_OF_TRANSPOSITION(GO:0010529)		19	0.85784197	1.3286027	0.141	0.67062426	0.325	6865	tags=32%, list=12%, signal=36%
VASODILATION(GO:0042311)	VASODILATION(GO:0042311)		33	0.86892694	1.3285654	0.0	0.67007834	0.325	6015	tags=15%, list=10%, signal=17%
TOR_SIGNALING(GO:0031929)	TOR_SIGNALING(GO:0031929)		108	0.8093119	1.3285494	0.0	0.67000705	0.325	6359	tags=8%, list=11%, signal=9%
CYTOSKELETAL_PROTEIN_BINDING(GO:0008092)	CYTOSKELETAL_PROTEIN_BINDING(GO:0008092)		883	0.8378399	1.3285435	0.141	0.6694629	0.325	7256	tags=14%, list=12%, signal=16%
NEGATIVE_REGULATION_OF_APOPTOTIC_PROCESS(GO:0043066)	NEGATIVE_REGULATION_OF_APOPTOTIC_PROCESS(GO:0043066)		874	0.84165746	1.328518	0.141	0.66891605	0.325	6871	tags=12%, list=12%, signal=14%
ADULT_LOCOMOTORY_BEHAVIOR(GO:0008344)	ADULT_LOCOMOTORY_BEHAVIOR(GO:0008344)		83	0.85858154	1.3284732	0.0	0.66853154	0.325	6240	tags=23%, list=11%, signal=26%
INTERLEUKIN_6_SECRETION(GO:0072604)	INTERLEUKIN_6_SECRETION(GO:0072604)		34	0.8318317	1.3282638	0.141	0.66925114	0.325	7256	tags=15%, list=12%, signal=17%
MICROVILLUS_ORGANIZATION(GO:0032528)	MICROVILLUS_ORGANIZATION(GO:0032528)		24	0.8485638	1.3282025	0.0	0.6688672	0.325	6763	tags=21%, list=11%, signal=24%
SIGNAL_TRANSDUCER_ACTIVITY(GO:0004871)	SIGNAL_TRANSDUCER_ACTIVITY(GO:0004871)		1696	0.83551747	1.3281742	0.141	0.6683257	0.325	7556	tags=16%, list=13%, signal=17%
REGULATED_EXOCYTOSIS(GO:0045055)	REGULATED_EXOCYTOSIS(GO:0045055)		736	0.8157702	1.3281195	0.0	0.6677854	0.325	7515	tags=10%, list=13%, signal=12%
RESPONSE_TO_STIMULUS_INVOLVED_IN_REGULATION_OF_MUSCLE_ADAPTATION(GO:0014874)	RESPONSE_TO_STIMULUS_INVOLVED_IN_REGULATION_OF_MUSCLE_ADAPTATION(GO:0014874)		16	0.8659181	1.3280042	0.0	0.667877	0.325	6314	tags=13%, list=11%, signal=14%
CELLULAR_RESPONSE_TO_GROWTH_FACTOR_STIMULUS(GO:0071363)	CELLULAR_RESPONSE_TO_GROWTH_FACTOR_STIMULUS(GO:0071363)		672	0.8325593	1.3279874	0.0	0.6673383	0.325	7396	tags=17%, list=13%, signal=19%
REGULATION_OF_APOPTOTIC_SIGNALING_PATHWAY(GO:2001233)	REGULATION_OF_APOPTOTIC_SIGNALING_PATHWAY(GO:2001233)		388	0.8497409	1.3279425	0.141	0.6668004	0.325	6662	tags=6%, list=11%, signal=7%
NEGATIVE_REGULATION_OF_PROGRAMMED_CELL_DEATH(GO:0043069)	NEGATIVE_REGULATION_OF_PROGRAMMED_CELL_DEATH(GO:0043069)		889	0.84090143	1.3279194	0.141	0.6662641	0.325	6957	tags=13%, list=12%, signal=14%
POSITIVE_REGULATION_OF_DNA_BINDING(GO:0043388)	POSITIVE_REGULATION_OF_DNA_BINDING(GO:0043388)		56	0.82293546	1.3278943	0.0	0.6657305	0.325	7313	tags=23%, list=12%, signal=26%
REGULATION_OF_TRANSMEMBRANE_TRANSPORTER_ACTIVITY(GO:0022898)	REGULATION_OF_TRANSMEMBRANE_TRANSPORTER_ACTIVITY(GO:0022898)		234	0.8376463	1.327843	0.0	0.66519654	0.325	7979	tags=26%, list=13%, signal=31%
GLUCURONOSYLTRANSFERASE_ACTIVITY(GO:0015020)	GLUCURONOSYLTRANSFERASE_ACTIVITY(GO:0015020)		35	0.8247535	1.3278338	0.0	0.66466385	0.325	6557	tags=17%, list=11%, signal=19%
POSITIVE_REGULATION_OF_BLOOD_VESSEL_DIAMETER(GO:0097755)	POSITIVE_REGULATION_OF_BLOOD_VESSEL_DIAMETER(GO:0097755)		59	0.85093683	1.3278006	0.0	0.66413414	0.325	7543	tags=24%, list=13%, signal=27%
MITOCHONDRIAL_GENOME_MAINTENANCE(GO:0000002)	MITOCHONDRIAL_GENOME_MAINTENANCE(GO:0000002)		28	0.78747463	1.3277106	0.0	0.6637568	0.325	5916	tags=4%, list=10%, signal=4%
PHENOL_CONTAINING_COMPOUND_METABOLIC_PROCESS(GO:0018958)	PHENOL_CONTAINING_COMPOUND_METABOLIC_PROCESS(GO:0018958)		95	0.8487309	1.3276495	0.141	0.66369534	0.325	7393	tags=23%, list=13%, signal=26%
MESENCHYMAL_CELL_DEVELOPMENT(GO:0014031)	MESENCHYMAL_CELL_DEVELOPMENT(GO:0014031)		65	0.8605894	1.3275595	0.141	0.66332114	0.325	6871	tags=25%, list=12%, signal=28%
PROTEIN_LIPID_COMPLEX_REMODELING(GO:0034368)	PROTEIN_LIPID_COMPLEX_REMODELING(GO:0034368)		28	0.8461593	1.3274721	0.0	0.6636643	0.325	6362	tags=36%, list=11%, signal=40%
PLASMA_LIPOPROTEIN_PARTICLE_REMODELING(GO:0034369)	PLASMA_LIPOPROTEIN_PARTICLE_REMODELING(GO:0034369)		28	0.8461593	1.3274721	0.0	0.66293496	0.325	6362	tags=36%, list=11%, signal=40%
PROTEIN_CONTAINING_COMPLEX_REMODELING(GO:0034367)	PROTEIN_CONTAINING_COMPLEX_REMODELING(GO:0034367)		28	0.8461593	1.3274721	0.0	0.66220725	0.325	6362	tags=36%, list=11%, signal=40%
HAIR_FOLLICLE_DEVELOPMENT(GO:0001942)	HAIR_FOLLICLE_DEVELOPMENT(GO:0001942)		87	0.8462549	1.3274503	0.0	0.6619922	0.325	6724	tags=15%, list=11%, signal=17%
REGULATION_OF_TRANSPORTER_ACTIVITY(GO:0032409)	REGULATION_OF_TRANSPORTER_ACTIVITY(GO:0032409)		248	0.83639115	1.3273888	0.0	0.661778	0.325	7979	tags=26%, list=13%, signal=30%
REGULATION_OF_NOREPINEPHRINE_SECRETION(GO:0014061)	REGULATION_OF_NOREPINEPHRINE_SECRETION(GO:0014061)		17	0.8589733	1.3273197	0.0	0.66125613	0.325	5955	tags=18%, list=10%, signal=20%
CELL_CELL_ADHESION_VIA_PLASMA_MEMBRANE_ADHESION_MOLECULES(GO:0098742)	CELL_CELL_ADHESION_VIA_PLASMA_MEMBRANE_ADHESION_MOLECULES(GO:0098742)		239	0.864927	1.3272349	0.141	0.6610428	0.325	6726	tags=18%, list=11%, signal=21%
REGULATION_OF_CELLULAR_LOCALIZATION(GO:0060341)	REGULATION_OF_CELLULAR_LOCALIZATION(GO:0060341)		812	0.8403924	1.3271312	0.141	0.6608284	0.325	6809	tags=9%, list=12%, signal=10%
CELL_FATE_COMMITMENT(GO:0045165)	CELL_FATE_COMMITMENT(GO:0045165)		256	0.85404474	1.3271288	0.141	0.660308	0.325	6871	tags=26%, list=12%, signal=29%
ASTROCYTE_DEVELOPMENT(GO:0014002)	ASTROCYTE_DEVELOPMENT(GO:0014002)		31	0.87627107	1.3271223	0.0	0.6597901	0.325	6303	tags=16%, list=11%, signal=18%
VENTRAL_SPINAL_CORD_INTERNEURON_DIFFERENTIATION(GO:0021514)	VENTRAL_SPINAL_CORD_INTERNEURON_DIFFERENTIATION(GO:0021514)		17	0.8638658	1.3270767	0.0	0.6594242	0.325	7006	tags=41%, list=12%, signal=47%
ANTERIOR_POSTERIOR_PATTERN_SPECIFICATION(GO:0009952)	ANTERIOR_POSTERIOR_PATTERN_SPECIFICATION(GO:0009952)		204	0.85084397	1.3269861	0.0	0.6592145	0.325	6871	tags=28%, list=12%, signal=32%
NEGATIVE_REGULATION_OF_PROTEOLYSIS(GO:0045861)	NEGATIVE_REGULATION_OF_PROTEOLYSIS(GO:0045861)		354	0.8305108	1.3269764	0.141	0.65869987	0.325	7238	tags=14%, list=12%, signal=16%
PURINE_RIBONUCLEOSIDE_BISPHOSPHATE_METABOLIC_PROCESS(GO:0034035)	PURINE_RIBONUCLEOSIDE_BISPHOSPHATE_METABOLIC_PROCESS(GO:0034035)		25	0.85079384	1.3269763	0.0	0.6583851	0.325	7287	tags=20%, list=12%, signal=23%
3'_PHOSPHOADENOSINE_5'_PHOSPHOSULFATE_METABOLIC_PROCESS(GO:0050427)	3'_PHOSPHOADENOSINE_5'_PHOSPHOSULFATE_METABOLIC_PROCESS(GO:0050427)		25	0.85079384	1.3269763	0.0	0.6576718	0.325	7287	tags=20%, list=12%, signal=23%
LOCOMOTION(GO:0040011)	LOCOMOTION(GO:0040011)		1815	0.8432274	1.3268359	0.141	0.65746224	0.325	7169	tags=15%, list=12%, signal=16%
MULTICELLULAR_ORGANISMAL_HOMEOSTASIS(GO:0048871)	MULTICELLULAR_ORGANISMAL_HOMEOSTASIS(GO:0048871)		330	0.84304357	1.3267974	0.141	0.65710205	0.325	7504	tags=18%, list=13%, signal=21%
PROTEIN_SELF_ASSOCIATION(GO:0043621)	PROTEIN_SELF_ASSOCIATION(GO:0043621)		56	0.81402826	1.3267279	0.0	0.6568954	0.325	7721	tags=14%, list=13%, signal=16%
LONG_CHAIN_FATTY_ACID_TRANSPORT(GO:0015909)	LONG_CHAIN_FATTY_ACID_TRANSPORT(GO:0015909)		65	0.8526499	1.3267026	0.141	0.6563866	0.325	5866	tags=9%, list=10%, signal=10%
MULTICELLULAR_ORGANISMAL_WATER_HOMEOSTASIS(GO:0050891)	MULTICELLULAR_ORGANISMAL_WATER_HOMEOSTASIS(GO:0050891)		63	0.86794204	1.3266422	0.141	0.65633273	0.325	6374	tags=13%, list=11%, signal=14%
NEURAL_CREST_CELL_DEVELOPMENT(GO:0014032)	NEURAL_CREST_CELL_DEVELOPMENT(GO:0014032)		61	0.86331004	1.3266112	0.141	0.6558238	0.325	6871	tags=26%, list=12%, signal=30%
NEURAL_CREST_CELL_MIGRATION(GO:0001755)	NEURAL_CREST_CELL_MIGRATION(GO:0001755)		37	0.87793607	1.3265779	0.0	0.65547067	0.325	6381	tags=30%, list=11%, signal=33%
CRANIAL_NERVE_DEVELOPMENT(GO:0021545)	CRANIAL_NERVE_DEVELOPMENT(GO:0021545)		50	0.8716328	1.3264282	0.0	0.6551131	0.325	6733	tags=36%, list=11%, signal=41%
ATRIAL_CARDIAC_MUSCLE_CELL_TO_AV_NODE_CELL_COMMUNICATION(GO:0086066)	ATRIAL_CARDIAC_MUSCLE_CELL_TO_AV_NODE_CELL_COMMUNICATION(GO:0086066)		20	0.87576205	1.3263979	0.141	0.6550022	0.325	6569	tags=45%, list=11%, signal=51%
ATRIAL_CARDIAC_MUSCLE_CELL_TO_AV_NODE_CELL_SIGNALING(GO:0086026)	ATRIAL_CARDIAC_MUSCLE_CELL_TO_AV_NODE_CELL_SIGNALING(GO:0086026)		20	0.87576205	1.3263979	0.141	0.65430015	0.325	6569	tags=45%, list=11%, signal=51%
ATRIAL_CARDIAC_MUSCLE_CELL_ACTION_POTENTIAL(GO:0086014)	ATRIAL_CARDIAC_MUSCLE_CELL_ACTION_POTENTIAL(GO:0086014)		20	0.87576205	1.3263979	0.141	0.6535996	0.325	6569	tags=45%, list=11%, signal=51%
LIMBIC_SYSTEM_DEVELOPMENT(GO:0021761)	LIMBIC_SYSTEM_DEVELOPMENT(GO:0021761)		105	0.8520745	1.3263599	0.0	0.6530969	0.325	6381	tags=18%, list=11%, signal=20%
POSITIVE_REGULATION_OF_NEUROTRANSMITTER_TRANSPORT(GO:0051590)	POSITIVE_REGULATION_OF_NEUROTRANSMITTER_TRANSPORT(GO:0051590)		29	0.8361172	1.326355	0.0	0.65259546	0.325	7298	tags=28%, list=12%, signal=31%
SYNTAXIN_1_BINDING(GO:0017075)	SYNTAXIN_1_BINDING(GO:0017075)		20	0.8092996	1.3263494	0.0	0.6520967	0.325	7426	tags=25%, list=13%, signal=29%
NEGATIVE_REGULATION_OF_HYDROLASE_ACTIVITY(GO:0051346)	NEGATIVE_REGULATION_OF_HYDROLASE_ACTIVITY(GO:0051346)		449	0.8288841	1.3263437	0.141	0.6515969	0.325	7546	tags=16%, list=13%, signal=18%
REGULATION_OF_DNA_BINDING(GO:0051101)	REGULATION_OF_DNA_BINDING(GO:0051101)		115	0.83790416	1.3262993	0.0	0.651252	0.325	7313	tags=17%, list=12%, signal=20%
STEREOCILIUM_BUNDLE(GO:0032421)	STEREOCILIUM_BUNDLE(GO:0032421)		52	0.85906595	1.3262376	0.141	0.65135086	0.325	6502	tags=19%, list=11%, signal=22%
PLASMA_MEMBRANE_ORGANIZATION(GO:0007009)	PLASMA_MEMBRANE_ORGANIZATION(GO:0007009)		77	0.8513479	1.3261621	0.141	0.65100694	0.325	5969	tags=12%, list=10%, signal=13%
REGULATION_OF_CELLULAR_RESPONSE_TO_VASCULAR_ENDOTHELIAL_GROWTH_FACTOR_STIMULUS(GO:1902547)	REGULATION_OF_CELLULAR_RESPONSE_TO_VASCULAR_ENDOTHELIAL_GROWTH_FACTOR_STIMULUS(GO:1902547)		19	0.8762923	1.3260949	0.0	0.6505104	0.325	5929	tags=21%, list=10%, signal=23%
CELL_FATE_SPECIFICATION(GO:0001708)	CELL_FATE_SPECIFICATION(GO:0001708)		84	0.8692469	1.325952	0.141	0.65046394	0.325	6831	tags=35%, list=12%, signal=39%
RESPONSE_TO_GROWTH_FACTOR(GO:0070848)	RESPONSE_TO_GROWTH_FACTOR(GO:0070848)		697	0.83167356	1.325904	0.0	0.6502689	0.325	7396	tags=17%, list=13%, signal=19%
RESPONSE_TO_PROSTAGLANDIN(GO:0034694)	RESPONSE_TO_PROSTAGLANDIN(GO:0034694)		33	0.8712154	1.3258876	0.0	0.6497751	0.325	6527	tags=21%, list=11%, signal=24%
NEGATIVE_REGULATION_OF_PHOSPHATE_METABOLIC_PROCESS(GO:0045936)	NEGATIVE_REGULATION_OF_PHOSPHATE_METABOLIC_PROCESS(GO:0045936)		604	0.83163	1.3258625	0.141	0.6492837	0.325	6531	tags=8%, list=11%, signal=9%
NEGATIVE_REGULATION_OF_PHOSPHORUS_METABOLIC_PROCESS(GO:0010563)	NEGATIVE_REGULATION_OF_PHOSPHORUS_METABOLIC_PROCESS(GO:0010563)		605	0.8315774	1.3257396	0.141	0.6493873	0.325	6531	tags=8%, list=11%, signal=9%
RELEASE_OF_CYTOCHROME_C_FROM_MITOCHONDRIA(GO:0001836)	RELEASE_OF_CYTOCHROME_C_FROM_MITOCHONDRIA(GO:0001836)		57	0.86386263	1.325716	0.141	0.6488957	0.325	5834	tags=5%, list=10%, signal=6%
POSITIVE_REGULATION_OF_MITOTIC_CELL_CYCLE_PHASE_TRANSITION(GO:1901992)	POSITIVE_REGULATION_OF_MITOTIC_CELL_CYCLE_PHASE_TRANSITION(GO:1901992)		68	0.794166	1.3256509	0.0	0.6485528	0.325	5852	tags=6%, list=10%, signal=7%
REGULATION_OF_INFLAMMATORY_RESPONSE_TO_ANTIGENIC_STIMULUS(GO:0002861)	REGULATION_OF_INFLAMMATORY_RESPONSE_TO_ANTIGENIC_STIMULUS(GO:0002861)		21	0.89529794	1.3256259	0.0	0.64806485	0.325	5834	tags=10%, list=10%, signal=11%
JAK_STAT_CASCADE(GO:0007259)	JAK_STAT_CASCADE(GO:0007259)		173	0.8219808	1.3254874	0.141	0.64787364	0.325	7449	tags=19%, list=13%, signal=22%
CELLULAR_RESPONSE_TO_ORGANIC_SUBSTANCE(GO:0071310)	CELLULAR_RESPONSE_TO_ORGANIC_SUBSTANCE(GO:0071310)		2623	0.84401697	1.3254639	0.141	0.647386	0.325	6628	tags=11%, list=11%, signal=12%
REGULATION_OF_CATION_TRANSMEMBRANE_TRANSPORT(GO:1904062)	REGULATION_OF_CATION_TRANSMEMBRANE_TRANSPORT(GO:1904062)		299	0.83046776	1.325409	0.0	0.6469012	0.325	7979	tags=24%, list=13%, signal=27%
INTRACELLULAR_CHLORIDE_CHANNEL_ACTIVITY(GO:0061778)	INTRACELLULAR_CHLORIDE_CHANNEL_ACTIVITY(GO:0061778)		16	0.88241935	1.3253897	0.0	0.64660937	0.325	5969	tags=19%, list=10%, signal=21%
INTRACELLULAR_CALCIUM_ACTIVATED_CHLORIDE_CHANNEL_ACTIVITY(GO:0005229)	INTRACELLULAR_CALCIUM_ACTIVATED_CHLORIDE_CHANNEL_ACTIVITY(GO:0005229)		16	0.88241935	1.3253897	0.0	0.6459323	0.325	5969	tags=19%, list=10%, signal=21%
NUCLEAR_OUTER_MEMBRANE(GO:0005640)	NUCLEAR_OUTER_MEMBRANE(GO:0005640)		25	0.84567136	1.3253188	0.0	0.64574194	0.325	7184	tags=20%, list=12%, signal=23%
STEREOCILIUM(GO:0032420)	STEREOCILIUM(GO:0032420)		44	0.863635	1.3252188	0.141	0.6452608	0.325	6502	tags=20%, list=11%, signal=23%
MOLTING_CYCLE_PROCESS(GO:0022404)	MOLTING_CYCLE_PROCESS(GO:0022404)		89	0.845172	1.3251781	0.0	0.645117	0.325	6724	tags=15%, list=11%, signal=16%
HAIR_CYCLE_PROCESS(GO:0022405)	HAIR_CYCLE_PROCESS(GO:0022405)		89	0.845172	1.3251781	0.0	0.6444443	0.325	6724	tags=15%, list=11%, signal=16%
MESENCHYMAL_CELL_DIFFERENTIATION(GO:0048762)	MESENCHYMAL_CELL_DIFFERENTIATION(GO:0048762)		193	0.83421856	1.3251514	0.0	0.64396435	0.325	7360	tags=21%, list=12%, signal=24%
SPINAL_CORD_DEVELOPMENT(GO:0021510)	SPINAL_CORD_DEVELOPMENT(GO:0021510)		103	0.8644559	1.3251468	0.0	0.6434851	0.325	6209	tags=26%, list=10%, signal=29%
SENSORY_PERCEPTION_OF_MECHANICAL_STIMULUS(GO:0050954)	SENSORY_PERCEPTION_OF_MECHANICAL_STIMULUS(GO:0050954)		164	0.84722775	1.3251221	0.141	0.64315665	0.325	6957	tags=20%, list=12%, signal=23%
MESENCHYME_DEVELOPMENT(GO:0060485)	MESENCHYME_DEVELOPMENT(GO:0060485)		246	0.8324638	1.3249955	0.0	0.64341164	0.325	7360	tags=24%, list=12%, signal=27%
CELL_JUNCTION_ASSEMBLY(GO:0034329)	CELL_JUNCTION_ASSEMBLY(GO:0034329)		205	0.8474145	1.3249929	0.141	0.64293444	0.325	6495	tags=8%, list=11%, signal=9%
CATECHOLAMINE_METABOLIC_PROCESS(GO:0006584)	CATECHOLAMINE_METABOLIC_PROCESS(GO:0006584)		52	0.862406	1.3249643	0.141	0.642794	0.325	6441	tags=13%, list=11%, signal=15%
CATECHOL_CONTAINING_COMPOUND_METABOLIC_PROCESS(GO:0009712)	CATECHOL_CONTAINING_COMPOUND_METABOLIC_PROCESS(GO:0009712)		52	0.862406	1.3249643	0.141	0.6421286	0.325	6441	tags=13%, list=11%, signal=15%
METANEPHROS_DEVELOPMENT(GO:0001656)	METANEPHROS_DEVELOPMENT(GO:0001656)		89	0.85718477	1.3249369	0.141	0.64180166	0.325	7382	tags=24%, list=12%, signal=27%
REGULATION_OF_CORTICOSTEROID_HORMONE_SECRETION(GO:2000846)	REGULATION_OF_CORTICOSTEROID_HORMONE_SECRETION(GO:2000846)		16	0.8159747	1.3248825	0.0	0.6414729	0.325	8485	tags=31%, list=14%, signal=36%
REGULATION_OF_ION_TRANSMEMBRANE_TRANSPORTER_ACTIVITY(GO:0032412)	REGULATION_OF_ION_TRANSMEMBRANE_TRANSPORTER_ACTIVITY(GO:0032412)		228	0.834579	1.3248466	0.0	0.6411492	0.325	7979	tags=26%, list=13%, signal=30%
REGULATION_OF_MULTICELLULAR_ORGANISM_GROWTH(GO:0040014)	REGULATION_OF_MULTICELLULAR_ORGANISM_GROWTH(GO:0040014)		72	0.86330074	1.3248295	0.141	0.64067703	0.325	5936	tags=8%, list=10%, signal=9%
STEM_CELL_DEVELOPMENT(GO:0048864)	STEM_CELL_DEVELOPMENT(GO:0048864)		64	0.8623952	1.3247495	0.141	0.640497	0.325	6871	tags=25%, list=12%, signal=28%
RNA_POLYMERASE_II_ACTIVATING_TRANSCRIPTION_FACTOR_BINDING(GO:0001102)	RNA_POLYMERASE_II_ACTIVATING_TRANSCRIPTION_FACTOR_BINDING(GO:0001102)		39	0.8091603	1.3245425	0.0	0.64075124	0.325	7356	tags=18%, list=12%, signal=20%
ANION_HOMEOSTASIS(GO:0055081)	ANION_HOMEOSTASIS(GO:0055081)		44	0.8155432	1.324505	0.0	0.6404274	0.325	8109	tags=23%, list=14%, signal=26%
AGING(GO:0007568)	AGING(GO:0007568)		306	0.8266568	1.3244882	0.0	0.6399579	0.325	6731	tags=11%, list=11%, signal=12%
STAT_CASCADE(GO:0097696)	STAT_CASCADE(GO:0097696)		175	0.82192415	1.3244048	0.141	0.64021355	0.325	7449	tags=19%, list=13%, signal=22%
EPITHELIUM_DEVELOPMENT(GO:0060429)	EPITHELIUM_DEVELOPMENT(GO:0060429)		1261	0.8530664	1.324343	0.141	0.6398916	0.325	6779	tags=13%, list=11%, signal=14%
OUTFLOW_TRACT_SEPTUM_MORPHOGENESIS(GO:0003148)	OUTFLOW_TRACT_SEPTUM_MORPHOGENESIS(GO:0003148)		25	0.85722864	1.324281	0.0	0.6394245	0.325	7343	tags=32%, list=12%, signal=37%
REGULATION_OF_CALCIUM_ION_TRANSPORT(GO:0051924)	REGULATION_OF_CALCIUM_ION_TRANSPORT(GO:0051924)		233	0.83698905	1.324187	0.0	0.6389598	0.325	6706	tags=16%, list=11%, signal=18%
REGULATION_OF_HAIR_FOLLICLE_DEVELOPMENT(GO:0051797)	REGULATION_OF_HAIR_FOLLICLE_DEVELOPMENT(GO:0051797)		21	0.8804449	1.3241405	0.0	0.6384946	0.325	6473	tags=14%, list=11%, signal=16%
MYOSIN_BINDING(GO:0017022)	MYOSIN_BINDING(GO:0017022)		60	0.84726727	1.3241186	0.141	0.63803035	0.325	7176	tags=23%, list=12%, signal=27%
RESPONSE_TO_TOXIC_SUBSTANCE(GO:0009636)	RESPONSE_TO_TOXIC_SUBSTANCE(GO:0009636)		499	0.84266186	1.3240361	0.141	0.63771	0.325	6560	tags=11%, list=11%, signal=12%
RESPONSE_TO_MUSCLE_STRETCH(GO:0035994)	RESPONSE_TO_MUSCLE_STRETCH(GO:0035994)		19	0.85001737	1.3240215	0.141	0.637249	0.325	7937	tags=32%, list=13%, signal=36%
CENTRAL_NERVOUS_SYSTEM_DEVELOPMENT(GO:0007417)	CENTRAL_NERVOUS_SYSTEM_DEVELOPMENT(GO:0007417)		933	0.8418267	1.323941	0.141	0.6370747	0.325	6841	tags=17%, list=12%, signal=19%
ENDOCARDIAL_CUSHION_MORPHOGENESIS(GO:0003203)	ENDOCARDIAL_CUSHION_MORPHOGENESIS(GO:0003203)		29	0.84069407	1.3239378	0.0	0.63661385	0.325	8177	tags=41%, list=14%, signal=48%
VOLTAGE_GATED_CALCIUM_CHANNEL_COMPLEX(GO:0005891)	VOLTAGE_GATED_CALCIUM_CHANNEL_COMPLEX(GO:0005891)		45	0.8618924	1.323745	0.0	0.63629806	0.325	6332	tags=18%, list=11%, signal=20%
NEGATIVE_REGULATION_OF_PROTEIN_MODIFICATION_PROCESS(GO:0031400)	NEGATIVE_REGULATION_OF_PROTEIN_MODIFICATION_PROCESS(GO:0031400)		597	0.8269126	1.3237425	0.0	0.6358384	0.325	6695	tags=8%, list=11%, signal=9%
VENOUS_BLOOD_VESSEL_DEVELOPMENT(GO:0060841)	VENOUS_BLOOD_VESSEL_DEVELOPMENT(GO:0060841)		16	0.85079116	1.3237288	0.0	0.63538206	0.325	7374	tags=44%, list=12%, signal=50%
CELL_ADHESION_MEDIATOR_ACTIVITY(GO:0098631)	CELL_ADHESION_MEDIATOR_ACTIVITY(GO:0098631)		39	0.8540894	1.3237033	0.141	0.63506573	0.325	6670	tags=8%, list=11%, signal=9%
TRANSCRIPTION_FACTOR_ACTIVITY__RNA_POLYMERASE_II_DISTAL_ENHANCER_SEQUENCE_SPECIFIC_BINDING(GO:0003705)	TRANSCRIPTION_FACTOR_ACTIVITY__RNA_POLYMERASE_II_DISTAL_ENHANCER_SEQUENCE_SPECIFIC_BINDING(GO:0003705)		99	0.8092449	1.32368	0.0	0.6347528	0.325	7834	tags=32%, list=13%, signal=37%
SPINAL_CORD_DORSAL_VENTRAL_PATTERNING(GO:0021513)	SPINAL_CORD_DORSAL_VENTRAL_PATTERNING(GO:0021513)		22	0.8837371	1.32364	0.0	0.63458186	0.325	6058	tags=36%, list=10%, signal=40%
ENDOPLASMIC_RETICULUM_LUMEN(GO:0005788)	ENDOPLASMIC_RETICULUM_LUMEN(GO:0005788)		297	0.8398917	1.323552	0.0	0.6342701	0.325	7347	tags=18%, list=12%, signal=20%
ALCOHOL_METABOLIC_PROCESS(GO:0006066)	ALCOHOL_METABOLIC_PROCESS(GO:0006066)		317	0.8142508	1.3234664	0.0	0.6338157	0.325	7358	tags=13%, list=12%, signal=15%
NITRIC_OXIDE_SYNTHASE_BIOSYNTHETIC_PROCESS(GO:0051767)	NITRIC_OXIDE_SYNTHASE_BIOSYNTHETIC_PROCESS(GO:0051767)		19	0.89767665	1.3234279	0.0	0.63354856	0.325	5825	tags=5%, list=10%, signal=6%
REGULATION_OF_NITRIC_OXIDE_SYNTHASE_BIOSYNTHETIC_PROCESS(GO:0051769)	REGULATION_OF_NITRIC_OXIDE_SYNTHASE_BIOSYNTHETIC_PROCESS(GO:0051769)		19	0.89767665	1.3234279	0.0	0.63291115	0.325	5825	tags=5%, list=10%, signal=6%
GLANDULAR_EPITHELIAL_CELL_DIFFERENTIATION(GO:0002067)	GLANDULAR_EPITHELIAL_CELL_DIFFERENTIATION(GO:0002067)		46	0.8725624	1.3234006	0.141	0.6326025	0.325	6473	tags=28%, list=11%, signal=32%
POSITIVE_REGULATION_OF_CYCLIN_DEPENDENT_PROTEIN_KINASE_ACTIVITY(GO:1904031)	POSITIVE_REGULATION_OF_CYCLIN_DEPENDENT_PROTEIN_KINASE_ACTIVITY(GO:1904031)		37	0.84553194	1.3233325	0.0	0.63215154	0.325	5852	tags=5%, list=10%, signal=6%
TYPE_2_IMMUNE_RESPONSE(GO:0042092)	TYPE_2_IMMUNE_RESPONSE(GO:0042092)		37	0.8419445	1.32331	0.141	0.6317015	0.325	7435	tags=30%, list=13%, signal=34%
POSITIVE_REGULATION_OF_CYTOSOLIC_CALCIUM_ION_CONCENTRATION(GO:0007204)	POSITIVE_REGULATION_OF_CYTOSOLIC_CALCIUM_ION_CONCENTRATION(GO:0007204)		283	0.8317281	1.3232864	0.141	0.63153595	0.325	7544	tags=22%, list=13%, signal=25%
SARCOPLASM(GO:0016528)	SARCOPLASM(GO:0016528)		71	0.8436668	1.3232301	0.141	0.63151056	0.325	7754	tags=24%, list=13%, signal=28%
EXTRACELLULAR_STRUCTURE_ORGANIZATION(GO:0043062)	EXTRACELLULAR_STRUCTURE_ORGANIZATION(GO:0043062)		389	0.8432645	1.3232105	0.141	0.6310626	0.325	7346	tags=24%, list=12%, signal=27%
CELL_CELL_ADHESION_MEDIATOR_ACTIVITY(GO:0098632)	CELL_CELL_ADHESION_MEDIATOR_ACTIVITY(GO:0098632)		30	0.86257046	1.3231971	0.141	0.63075745	0.325	5845	tags=3%, list=10%, signal=4%
EXOCYTIC_VESICLE_MEMBRANE(GO:0099501)	EXOCYTIC_VESICLE_MEMBRANE(GO:0099501)		82	0.83419347	1.3230501	0.141	0.63105845	0.325	7924	tags=22%, list=13%, signal=25%
SYNAPTIC_VESICLE_MEMBRANE(GO:0030672)	SYNAPTIC_VESICLE_MEMBRANE(GO:0030672)		82	0.83419347	1.3230501	0.141	0.63042927	0.325	7924	tags=22%, list=13%, signal=25%
THIOESTER_BIOSYNTHETIC_PROCESS(GO:0035384)	THIOESTER_BIOSYNTHETIC_PROCESS(GO:0035384)		51	0.79601026	1.3230191	0.0	0.63044834	0.325	6042	tags=6%, list=10%, signal=7%
ACYL_COA_BIOSYNTHETIC_PROCESS(GO:0071616)	ACYL_COA_BIOSYNTHETIC_PROCESS(GO:0071616)		51	0.79601026	1.3230191	0.0	0.62982106	0.325	6042	tags=6%, list=10%, signal=7%
EPITHELIAL_CELL_DIFFERENTIATION_INVOLVED_IN_KIDNEY_DEVELOPMENT(GO:0035850)	EPITHELIAL_CELL_DIFFERENTIATION_INVOLVED_IN_KIDNEY_DEVELOPMENT(GO:0035850)		44	0.86329824	1.3229547	0.141	0.62951624	0.325	7134	tags=25%, list=12%, signal=28%
REGULATION_OF_STEM_CELL_PROLIFERATION(GO:0072091)	REGULATION_OF_STEM_CELL_PROLIFERATION(GO:0072091)		62	0.87513804	1.3229499	0.141	0.6290753	0.325	6614	tags=21%, list=11%, signal=24%
COPULATION(GO:0007620)	COPULATION(GO:0007620)		20	0.8595386	1.3229276	0.0	0.6286332	0.325	5956	tags=25%, list=10%, signal=28%
STRIATED_MUSCLE_CELL_DIFFERENTIATION(GO:0051146)	STRIATED_MUSCLE_CELL_DIFFERENTIATION(GO:0051146)		277	0.84004587	1.3229125	0.141	0.62819195	0.325	6670	tags=17%, list=11%, signal=19%
CEREBRAL_CORTEX_DEVELOPMENT(GO:0021987)	CEREBRAL_CORTEX_DEVELOPMENT(GO:0021987)		114	0.86690533	1.322838	0.141	0.6278941	0.325	6338	tags=16%, list=11%, signal=18%
AMMONIUM_ION_METABOLIC_PROCESS(GO:0097164)	AMMONIUM_ION_METABOLIC_PROCESS(GO:0097164)		195	0.83190924	1.3228215	0.141	0.6275931	0.325	6393	tags=11%, list=11%, signal=12%
CELLULAR_DIVALENT_INORGANIC_CATION_HOMEOSTASIS(GO:0072503)	CELLULAR_DIVALENT_INORGANIC_CATION_HOMEOSTASIS(GO:0072503)		438	0.81565624	1.3227576	0.141	0.6272941	0.325	7544	tags=19%, list=13%, signal=21%
NEGATIVE_REGULATION_OF_VASCULAR_ENDOTHELIAL_CELL_PROLIFERATION(GO:1905563)	NEGATIVE_REGULATION_OF_VASCULAR_ENDOTHELIAL_CELL_PROLIFERATION(GO:1905563)		20	0.87546694	1.322753	0.0	0.6268559	0.325	7134	tags=10%, list=12%, signal=11%
RESPONSE_TO_INTERLEUKIN_1(GO:0070555)	RESPONSE_TO_INTERLEUKIN_1(GO:0070555)		196	0.8060107	1.3226418	0.0	0.62725383	0.325	6211	tags=8%, list=11%, signal=9%
MESODERM_DEVELOPMENT(GO:0007498)	MESODERM_DEVELOPMENT(GO:0007498)		132	0.8503665	1.3225497	0.141	0.62695575	0.325	7360	tags=23%, list=12%, signal=26%
COSTAMERE(GO:0043034)	COSTAMERE(GO:0043034)		19	0.88111967	1.3225261	0.141	0.62707317	0.325	6605	tags=21%, list=11%, signal=24%
POSITIVE_REGULATION_OF_FATTY_ACID_METABOLIC_PROCESS(GO:0045923)	POSITIVE_REGULATION_OF_FATTY_ACID_METABOLIC_PROCESS(GO:0045923)		32	0.82271546	1.3225116	0.0	0.62677914	0.325	6424	tags=13%, list=11%, signal=14%
CHEMOKINE_BINDING(GO:0019956)	CHEMOKINE_BINDING(GO:0019956)		24	0.8515972	1.3223925	0.141	0.6268969	0.325	5877	tags=17%, list=10%, signal=18%
NEURON_APOPTOTIC_PROCESS(GO:0051402)	NEURON_APOPTOTIC_PROCESS(GO:0051402)		219	0.8195264	1.322339	0.0	0.6264638	0.325	7639	tags=20%, list=13%, signal=23%
MAST_CELL_GRANULE(GO:0042629)	MAST_CELL_GRANULE(GO:0042629)		22	0.8729784	1.3222926	0.141	0.6261649	0.325	5839	tags=9%, list=10%, signal=10%
NEGATIVE_REGULATION_OF_VASCULAR_SMOOTH_MUSCLE_CELL_PROLIFERATION(GO:1904706)	NEGATIVE_REGULATION_OF_VASCULAR_SMOOTH_MUSCLE_CELL_PROLIFERATION(GO:1904706)		25	0.8955306	1.3222702	0.0	0.62587065	0.325	5825	tags=4%, list=10%, signal=4%
PHOSPHATIDYLSERINE_ACYL_CHAIN_REMODELING(GO:0036150)	PHOSPHATIDYLSERINE_ACYL_CHAIN_REMODELING(GO:0036150)		21	0.8819768	1.3222252	0.0	0.6255768	0.325	5866	tags=19%, list=10%, signal=21%
POSITIVE_REGULATION_OF_POTASSIUM_ION_TRANSMEMBRANE_TRANSPORT(GO:1901381)	POSITIVE_REGULATION_OF_POTASSIUM_ION_TRANSMEMBRANE_TRANSPORT(GO:1901381)		36	0.8305386	1.3222245	0.0	0.6251466	0.325	9543	tags=42%, list=16%, signal=50%
MUSCLE_ORGAN_DEVELOPMENT(GO:0007517)	MUSCLE_ORGAN_DEVELOPMENT(GO:0007517)		395	0.83194387	1.3222176	0.0	0.6247153	0.325	7449	tags=21%, list=13%, signal=23%
REGULATION_OF_SYNAPSE_ASSEMBLY(GO:0051963)	REGULATION_OF_SYNAPSE_ASSEMBLY(GO:0051963)		86	0.84535855	1.3222121	0.141	0.62428474	0.325	7442	tags=29%, list=13%, signal=33%
POSITIVE_REGULATION_OF_SODIUM_ION_TRANSPORT(GO:0010765)	POSITIVE_REGULATION_OF_SODIUM_ION_TRANSPORT(GO:0010765)		31	0.8606156	1.3222024	0.141	0.6238568	0.325	6432	tags=29%, list=11%, signal=33%
MOVEMENT_OF_CELL_OR_SUBCELLULAR_COMPONENT(GO:0006928)	MOVEMENT_OF_CELL_OR_SUBCELLULAR_COMPONENT(GO:0006928)		2042	0.84042245	1.3221446	0.141	0.6237016	0.325	7169	tags=15%, list=12%, signal=17%
CLATHRIN_COAT_ASSEMBLY(GO:0048268)	CLATHRIN_COAT_ASSEMBLY(GO:0048268)		17	0.8148063	1.3221287	0.0	0.6235484	0.325	6847	tags=12%, list=12%, signal=13%
EXTRACELLULAR_MATRIX_ORGANIZATION(GO:0030198)	EXTRACELLULAR_MATRIX_ORGANIZATION(GO:0030198)		336	0.8463148	1.3219023	0.141	0.62366754	0.325	7346	tags=24%, list=12%, signal=27%
VENTRAL_SPINAL_CORD_DEVELOPMENT(GO:0021517)	VENTRAL_SPINAL_CORD_DEVELOPMENT(GO:0021517)		46	0.865236	1.3219016	0.0	0.6232418	0.325	7149	tags=41%, list=12%, signal=47%
NEGATIVE_REGULATION_OF_REGULATED_SECRETORY_PATHWAY(GO:1903306)	NEGATIVE_REGULATION_OF_REGULATED_SECRETORY_PATHWAY(GO:1903306)		22	0.81165594	1.3218606	0.0	0.62281513	0.325	6126	tags=14%, list=10%, signal=15%
PLASMA_MEMBRANE_REGION(GO:0098590)	PLASMA_MEMBRANE_REGION(GO:0098590)		1049	0.8422209	1.3217822	0.141	0.6225275	0.325	7267	tags=17%, list=12%, signal=19%
VASCULAR_ENDOTHELIAL_GROWTH_FACTOR_SIGNALING_PATHWAY(GO:0038084)	VASCULAR_ENDOTHELIAL_GROWTH_FACTOR_SIGNALING_PATHWAY(GO:0038084)		35	0.8589765	1.3217338	0.0	0.62210447	0.325	7754	tags=43%, list=13%, signal=49%
AXIS_SPECIFICATION(GO:0009798)	AXIS_SPECIFICATION(GO:0009798)		89	0.84928185	1.3216571	0.141	0.6222228	0.325	7373	tags=26%, list=12%, signal=29%
NEGATIVE_REGULATION_OF_TRANSPORTER_ACTIVITY(GO:0032410)	NEGATIVE_REGULATION_OF_TRANSPORTER_ACTIVITY(GO:0032410)		83	0.81183857	1.3216568	0.0	0.6218009	0.325	7979	tags=23%, list=13%, signal=26%
PYRIMIDINE_NUCLEOSIDE_METABOLIC_PROCESS(GO:0006213)	PYRIMIDINE_NUCLEOSIDE_METABOLIC_PROCESS(GO:0006213)		50	0.76860285	1.3216101	0.0	0.62151355	0.325	6865	tags=16%, list=12%, signal=18%
RESPONSE_TO_HYDROGEN_PEROXIDE(GO:0042542)	RESPONSE_TO_HYDROGEN_PEROXIDE(GO:0042542)		137	0.82706827	1.3215858	0.0	0.6210932	0.325	7544	tags=12%, list=13%, signal=13%
REGULATION_OF_RENAL_SYSTEM_PROCESS(GO:0098801)	REGULATION_OF_RENAL_SYSTEM_PROCESS(GO:0098801)		34	0.86080074	1.3212761	0.141	0.6216215	0.325	6525	tags=29%, list=11%, signal=33%
POSITIVE_REGULATION_OF_SUPRAMOLECULAR_FIBER_ORGANIZATION(GO:1902905)	POSITIVE_REGULATION_OF_SUPRAMOLECULAR_FIBER_ORGANIZATION(GO:1902905)		190	0.8246882	1.3212534	0.141	0.62133646	0.325	6799	tags=10%, list=11%, signal=11%
GROOMING_BEHAVIOR(GO:0007625)	GROOMING_BEHAVIOR(GO:0007625)		20	0.8717642	1.3211399	0.0	0.62118596	0.325	5983	tags=15%, list=10%, signal=17%
REGULATION_OF_ION_TRANSMEMBRANE_TRANSPORT(GO:0034765)	REGULATION_OF_ION_TRANSMEMBRANE_TRANSPORT(GO:0034765)		439	0.8235726	1.3211349	0.141	0.62076527	0.325	7979	tags=24%, list=13%, signal=28%
CELL_DIFFERENTIATION_INVOLVED_IN_KIDNEY_DEVELOPMENT(GO:0061005)	CELL_DIFFERENTIATION_INVOLVED_IN_KIDNEY_DEVELOPMENT(GO:0061005)		54	0.8582537	1.3210897	0.141	0.62061834	0.325	7360	tags=26%, list=12%, signal=30%
LONG_TERM_MEMORY(GO:0007616)	LONG_TERM_MEMORY(GO:0007616)		35	0.8568808	1.3210422	0.0	0.62019897	0.325	5852	tags=11%, list=10%, signal=13%
SULFUR_COMPOUND_CATABOLIC_PROCESS(GO:0044273)	SULFUR_COMPOUND_CATABOLIC_PROCESS(GO:0044273)		48	0.79956293	1.3210261	0.0	0.6197812	0.325	7148	tags=17%, list=12%, signal=19%
MAMMARY_GLAND_EPITHELIAL_CELL_PROLIFERATION(GO:0033598)	MAMMARY_GLAND_EPITHELIAL_CELL_PROLIFERATION(GO:0033598)		28	0.879911	1.3210162	0.141	0.6193635	0.325	6473	tags=14%, list=11%, signal=16%
MAINTENANCE_OF_LOCATION(GO:0051235)	MAINTENANCE_OF_LOCATION(GO:0051235)		306	0.8025215	1.3208756	0.0	0.6192188	0.325	8046	tags=15%, list=14%, signal=17%
RESPONSE_TO_WATER(GO:0009415)	RESPONSE_TO_WATER(GO:0009415)		15	0.8881373	1.3207967	0.141	0.619341	0.325	5856	tags=20%, list=10%, signal=22%
POSITIVE_REGULATION_OF_MORPHOGENESIS_OF_AN_EPITHELIUM(GO:1905332)	POSITIVE_REGULATION_OF_MORPHOGENESIS_OF_AN_EPITHELIUM(GO:1905332)		33	0.87545836	1.3207871	0.141	0.6189249	0.325	6279	tags=12%, list=11%, signal=14%
PLATELET_DERIVED_GROWTH_FACTOR_RECEPTOR_SIGNALING_PATHWAY(GO:0048008)	PLATELET_DERIVED_GROWTH_FACTOR_RECEPTOR_SIGNALING_PATHWAY(GO:0048008)		52	0.83845294	1.3207455	0.0	0.6186453	0.325	6617	tags=10%, list=11%, signal=11%
REGULATION_OF_STEROID_HORMONE_SECRETION(GO:2000831)	REGULATION_OF_STEROID_HORMONE_SECRETION(GO:2000831)		19	0.80151814	1.3207242	0.0	0.6182302	0.325	8485	tags=26%, list=14%, signal=31%
PHOSPHOLIPID_CATABOLIC_PROCESS(GO:0009395)	PHOSPHOLIPID_CATABOLIC_PROCESS(GO:0009395)		38	0.86106473	1.3206587	0.0	0.6179519	0.325	6393	tags=18%, list=11%, signal=21%
REGULATION_OF_CYTOSOLIC_CALCIUM_ION_CONCENTRATION(GO:0051480)	REGULATION_OF_CYTOSOLIC_CALCIUM_ION_CONCENTRATION(GO:0051480)		316	0.82600564	1.3205767	0.141	0.61780566	0.325	7544	tags=21%, list=13%, signal=24%
POSITIVE_REGULATION_OF_POTASSIUM_ION_TRANSMEMBRANE_TRANSPORTER_ACTIVITY(GO:1901018)	POSITIVE_REGULATION_OF_POTASSIUM_ION_TRANSMEMBRANE_TRANSPORTER_ACTIVITY(GO:1901018)		24	0.8450617	1.3205458	0.0	0.61766255	0.325	7249	tags=25%, list=12%, signal=28%
OLIGODENDROCYTE_DEVELOPMENT(GO:0014003)	OLIGODENDROCYTE_DEVELOPMENT(GO:0014003)		39	0.88612396	1.3205309	0.141	0.61725	0.325	6058	tags=8%, list=10%, signal=9%
POSITIVE_REGULATION_OF_MESENCHYMAL_CELL_PROLIFERATION(GO:0002053)	POSITIVE_REGULATION_OF_MESENCHYMAL_CELL_PROLIFERATION(GO:0002053)		28	0.8772349	1.3204459	0.0	0.6169761	0.325	6473	tags=25%, list=11%, signal=28%
NEURAL_CREST_CELL_DIFFERENTIATION(GO:0014033)	NEURAL_CREST_CELL_DIFFERENTIATION(GO:0014033)		69	0.859447	1.3204182	0.141	0.6165654	0.325	7313	tags=30%, list=12%, signal=35%
ALCOHOL_DEHYDROGENASE_(NADP+)_ACTIVITY(GO:0008106)	ALCOHOL_DEHYDROGENASE_(NADP+)_ACTIVITY(GO:0008106)		15	0.8857466	1.320415	0.0	0.6161554	0.325	5839	tags=7%, list=10%, signal=7%
POSITIVE_REGULATION_OF_NEURAL_PRECURSOR_CELL_PROLIFERATION(GO:2000179)	POSITIVE_REGULATION_OF_NEURAL_PRECURSOR_CELL_PROLIFERATION(GO:2000179)		46	0.8781261	1.3202927	0.141	0.6158804	0.325	6441	tags=22%, list=11%, signal=24%
NEURON_PROJECTION_TERMINUS(GO:0044306)	NEURON_PROJECTION_TERMINUS(GO:0044306)		131	0.8294597	1.3202821	0.0	0.61547184	0.325	7426	tags=21%, list=13%, signal=24%
MYELOID_LEUKOCYTE_ACTIVATION(GO:0002274)	MYELOID_LEUKOCYTE_ACTIVATION(GO:0002274)		620	0.8302157	1.3202063	0.141	0.6153315	0.325	6696	tags=8%, list=11%, signal=9%
SARCOPLASMIC_RETICULUM(GO:0016529)	SARCOPLASMIC_RETICULUM(GO:0016529)		62	0.84237266	1.3201956	0.141	0.61505604	0.325	7549	tags=19%, list=13%, signal=22%
ANIMAL_ORGAN_MORPHOGENESIS(GO:0009887)	ANIMAL_ORGAN_MORPHOGENESIS(GO:0009887)		1005	0.8452698	1.3201412	0.141	0.61491644	0.325	7155	tags=18%, list=12%, signal=21%
APOPTOTIC_SIGNALING_PATHWAY(GO:0097190)	APOPTOTIC_SIGNALING_PATHWAY(GO:0097190)		595	0.8376456	1.3201355	0.141	0.61451036	0.325	6662	tags=7%, list=11%, signal=8%
LYMPH_VESSEL_DEVELOPMENT(GO:0001945)	LYMPH_VESSEL_DEVELOPMENT(GO:0001945)		24	0.8413364	1.3200049	0.0	0.6142391	0.325	7374	tags=38%, list=12%, signal=43%
VOLTAGE_GATED_CHANNEL_ACTIVITY(GO:0022832)	VOLTAGE_GATED_CHANNEL_ACTIVITY(GO:0022832)		201	0.82009757	1.3199745	0.141	0.6140083	0.325	7979	tags=25%, list=13%, signal=29%
VOLTAGE_GATED_ION_CHANNEL_ACTIVITY(GO:0005244)	VOLTAGE_GATED_ION_CHANNEL_ACTIVITY(GO:0005244)		201	0.82009757	1.3199745	0.141	0.61343235	0.325	7979	tags=25%, list=13%, signal=29%
POSITIVE_REGULATION_OF_CALCIUM_ION_TRANSPORT(GO:0051928)	POSITIVE_REGULATION_OF_CALCIUM_ION_TRANSPORT(GO:0051928)		111	0.85277534	1.3199044	0.141	0.6131626	0.325	6706	tags=16%, list=11%, signal=18%
STRUCTURAL_MOLECULE_ACTIVITY(GO:0005198)	STRUCTURAL_MOLECULE_ACTIVITY(GO:0005198)		730	0.85566515	1.3198543	0.141	0.6127584	0.325	7015	tags=11%, list=12%, signal=12%
WNT_ACTIVATED_RECEPTOR_ACTIVITY(GO:0042813)	WNT_ACTIVATED_RECEPTOR_ACTIVITY(GO:0042813)		20	0.81015056	1.3197953	0.0	0.61262345	0.325	8109	tags=35%, list=14%, signal=41%
SARCOLEMMA(GO:0042383)	SARCOLEMMA(GO:0042383)		121	0.8525308	1.319793	0.141	0.6122218	0.325	7068	tags=22%, list=12%, signal=25%
MEMBRANE_REGION(GO:0098589)	MEMBRANE_REGION(GO:0098589)		311	0.8394108	1.3197727	0.141	0.6118235	0.325	7149	tags=18%, list=12%, signal=20%
HOMEOSTASIS_OF_NUMBER_OF_CELLS(GO:0048872)	HOMEOSTASIS_OF_NUMBER_OF_CELLS(GO:0048872)		240	0.8114638	1.3196486	0.0	0.61142373	0.325	7258	tags=15%, list=12%, signal=17%
NEGATIVE_REGULATION_OF_CELL_DEATH(GO:0060548)	NEGATIVE_REGULATION_OF_CELL_DEATH(GO:0060548)		969	0.8372949	1.3196403	0.141	0.6110247	0.325	6970	tags=12%, list=12%, signal=14%
REGULATION_OF_PEPTIDYL_SERINE_PHOSPHORYLATION(GO:0033135)	REGULATION_OF_PEPTIDYL_SERINE_PHOSPHORYLATION(GO:0033135)		136	0.79347503	1.3195893	0.0	0.61075854	0.325	8112	tags=20%, list=14%, signal=23%
GAMMA_AMINOBUTYRIC_ACID_SIGNALING_PATHWAY(GO:0007214)	GAMMA_AMINOBUTYRIC_ACID_SIGNALING_PATHWAY(GO:0007214)		25	0.8587349	1.3195673	0.0	0.6104934	0.325	7049	tags=24%, list=12%, signal=27%
COFACTOR_BINDING(GO:0048037)	COFACTOR_BINDING(GO:0048037)		495	0.8222859	1.319547	0.0	0.61009717	0.325	7265	tags=10%, list=12%, signal=11%
RENAL_TUBULE_DEVELOPMENT(GO:0061326)	RENAL_TUBULE_DEVELOPMENT(GO:0061326)		94	0.87436736	1.3194913	0.141	0.60970074	0.325	6282	tags=18%, list=11%, signal=20%
MEMBRANE_RAFT(GO:0045121)	MEMBRANE_RAFT(GO:0045121)		300	0.84104943	1.3194867	0.141	0.60947704	0.325	7149	tags=19%, list=12%, signal=21%
MEMBRANE_MICRODOMAIN(GO:0098857)	MEMBRANE_MICRODOMAIN(GO:0098857)		300	0.84104943	1.3194867	0.141	0.60891217	0.325	7149	tags=19%, list=12%, signal=21%
TUBE_MORPHOGENESIS(GO:0035239)	TUBE_MORPHOGENESIS(GO:0035239)		889	0.8399936	1.319471	0.141	0.60851794	0.325	7414	tags=20%, list=13%, signal=23%
PHOSPHATIDYLETHANOLAMINE_ACYL_CHAIN_REMODELING(GO:0036152)	PHOSPHATIDYLETHANOLAMINE_ACYL_CHAIN_REMODELING(GO:0036152)		26	0.8780374	1.3194208	0.141	0.6082553	0.325	5866	tags=15%, list=10%, signal=17%
MUSCLE_CELL_DEVELOPMENT(GO:0055001)	MUSCLE_CELL_DEVELOPMENT(GO:0055001)		174	0.85320604	1.319412	0.141	0.6078621	0.325	6670	tags=20%, list=11%, signal=23%
CELL_SURFACE_RECEPTOR_SIGNALING_PATHWAY(GO:0007166)	CELL_SURFACE_RECEPTOR_SIGNALING_PATHWAY(GO:0007166)		2976	0.841401	1.3193837	0.141	0.60747236	0.325	7167	tags=14%, list=12%, signal=15%
PHOSPHATIDYLCHOLINE_METABOLIC_PROCESS(GO:0046470)	PHOSPHATIDYLCHOLINE_METABOLIC_PROCESS(GO:0046470)		80	0.839255	1.3193792	0.141	0.60721093	0.325	6393	tags=16%, list=11%, signal=18%
TRANSPOSITION(GO:0032196)	TRANSPOSITION(GO:0032196)		23	0.843573	1.319362	0.141	0.6069515	0.325	6865	tags=30%, list=12%, signal=34%
NEGATIVE_REGULATION_OF_VIRAL_LIFE_CYCLE(GO:1903901)	NEGATIVE_REGULATION_OF_VIRAL_LIFE_CYCLE(GO:1903901)		77	0.8340658	1.3193527	0.141	0.6065608	0.325	7293	tags=16%, list=12%, signal=18%
POSITIVE_REGULATION_OF_VASCULAR_ENDOTHELIAL_CELL_PROLIFERATION(GO:1905564)	POSITIVE_REGULATION_OF_VASCULAR_ENDOTHELIAL_CELL_PROLIFERATION(GO:1905564)		20	0.8577199	1.3193281	0.0	0.60617375	0.325	6958	tags=15%, list=12%, signal=17%
REGULATION_OF_VASCULAR_ENDOTHELIAL_GROWTH_FACTOR_SIGNALING_PATHWAY(GO:1900746)	REGULATION_OF_VASCULAR_ENDOTHELIAL_GROWTH_FACTOR_SIGNALING_PATHWAY(GO:1900746)		18	0.8765018	1.3193063	0.0	0.605785	0.325	5929	tags=22%, list=10%, signal=25%
AMELOGENESIS(GO:0097186)	AMELOGENESIS(GO:0097186)		23	0.8390312	1.3192946	0.0	0.60539687	0.325	6068	tags=13%, list=10%, signal=15%
LYSOPHOSPHOLIPASE_ACTIVITY(GO:0004622)	LYSOPHOSPHOLIPASE_ACTIVITY(GO:0004622)		21	0.8635065	1.3192674	0.141	0.6050116	0.325	6949	tags=19%, list=12%, signal=22%
STRIATED_MUSCLE_CELL_DEVELOPMENT(GO:0055002)	STRIATED_MUSCLE_CELL_DEVELOPMENT(GO:0055002)		159	0.8544246	1.3192465	0.141	0.6047555	0.325	6670	tags=21%, list=11%, signal=23%
REGULATION_OF_CARDIAC_MUSCLE_CELL_CONTRACTION(GO:0086004)	REGULATION_OF_CARDIAC_MUSCLE_CELL_CONTRACTION(GO:0086004)		40	0.83231926	1.3191983	0.0	0.6046271	0.325	7008	tags=20%, list=12%, signal=23%
NEGATIVE_REGULATION_OF_CHONDROCYTE_DIFFERENTIATION(GO:0032331)	NEGATIVE_REGULATION_OF_CHONDROCYTE_DIFFERENTIATION(GO:0032331)		19	0.84446114	1.3191867	0.0	0.60424143	0.325	6635	tags=32%, list=11%, signal=36%
REGULATION_OF_CELLULAR_SENESCENCE(GO:2000772)	REGULATION_OF_CELLULAR_SENESCENCE(GO:2000772)		44	0.8495433	1.3191663	0.141	0.60385865	0.325	6685	tags=14%, list=11%, signal=15%
CELL_MORPHOGENESIS(GO:0000902)	CELL_MORPHOGENESIS(GO:0000902)		951	0.842239	1.3191507	0.141	0.6034743	0.325	7211	tags=17%, list=12%, signal=19%
ARACHIDONIC_ACID_SECRETION(GO:0050482)	ARACHIDONIC_ACID_SECRETION(GO:0050482)		31	0.8676491	1.3191031	0.141	0.6033902	0.325	5866	tags=10%, list=10%, signal=11%
ARACHIDONATE_TRANSPORT(GO:1903963)	ARACHIDONATE_TRANSPORT(GO:1903963)		31	0.8676491	1.3191031	0.141	0.6028402	0.325	5866	tags=10%, list=10%, signal=11%
RESPONSE_TO_GAMMA_RADIATION(GO:0010332)	RESPONSE_TO_GAMMA_RADIATION(GO:0010332)		55	0.86381495	1.3190178	0.141	0.60245764	0.325	5834	tags=4%, list=10%, signal=4%
PRIMARY_ALCOHOL_CATABOLIC_PROCESS(GO:0034310)	PRIMARY_ALCOHOL_CATABOLIC_PROCESS(GO:0034310)		15	0.8924219	1.3190172	0.141	0.60207844	0.325	5920	tags=13%, list=10%, signal=15%
DOPAMINE_SECRETION(GO:0014046)	DOPAMINE_SECRETION(GO:0014046)		28	0.8680331	1.319017	0.0	0.601865	0.325	7293	tags=36%, list=12%, signal=41%
REGULATION_OF_DOPAMINE_SECRETION(GO:0014059)	REGULATION_OF_DOPAMINE_SECRETION(GO:0014059)		28	0.8680331	1.319017	0.0	0.60131836	0.325	7293	tags=36%, list=12%, signal=41%
NEURAL_PRECURSOR_CELL_PROLIFERATION(GO:0061351)	NEURAL_PRECURSOR_CELL_PROLIFERATION(GO:0061351)		138	0.8592007	1.3190163	0.141	0.6009385	0.325	6817	tags=20%, list=12%, signal=23%
GRANULOCYTE_MACROPHAGE_COLONY_STIMULATING_FACTOR_PRODUCTION(GO:0032604)	GRANULOCYTE_MACROPHAGE_COLONY_STIMULATING_FACTOR_PRODUCTION(GO:0032604)		16	0.8635741	1.3189346	0.0	0.6005621	0.325	5958	tags=25%, list=10%, signal=28%
EPIDERMAL_CELL_DIFFERENTIATION(GO:0009913)	EPIDERMAL_CELL_DIFFERENTIATION(GO:0009913)		351	0.8511388	1.3189098	0.141	0.600439	0.325	7313	tags=10%, list=12%, signal=11%
NEGATIVE_REGULATION_OF_MICROTUBULE_POLYMERIZATION_OR_DEPOLYMERIZATION(GO:0031111)	NEGATIVE_REGULATION_OF_MICROTUBULE_POLYMERIZATION_OR_DEPOLYMERIZATION(GO:0031111)		30	0.8153511	1.3188031	0.0	0.600317	0.325	6040	tags=7%, list=10%, signal=7%
POSITIVE_REGULATION_OF_CYCLIN_DEPENDENT_PROTEIN_SERINE_THREONINE_KINASE_ACTIVITY(GO:0045737)	POSITIVE_REGULATION_OF_CYCLIN_DEPENDENT_PROTEIN_SERINE_THREONINE_KINASE_ACTIVITY(GO:0045737)		32	0.84838194	1.318797	0.0	0.59994185	0.325	5852	tags=6%, list=10%, signal=7%
PHARYNGEAL_SYSTEM_DEVELOPMENT(GO:0060037)	PHARYNGEAL_SYSTEM_DEVELOPMENT(GO:0060037)		25	0.8519286	1.318778	0.0	0.5995654	0.325	7913	tags=36%, list=13%, signal=42%
OXIDOREDUCTASE_ACTIVITY__ACTING_ON_SINGLE_DONORS_WITH_INCORPORATION_OF_MOLECULAR_OXYGEN__INCORPORATION_OF_TWO_ATOMS_OF_OXYGEN(GO:0016702)	OXIDOREDUCTASE_ACTIVITY__ACTING_ON_SINGLE_DONORS_WITH_INCORPORATION_OF_MOLECULAR_OXYGEN__INCORPORATION_OF_TWO_ATOMS_OF_OXYGEN(GO:0016702)		27	0.8469288	1.3187671	0.0	0.5991905	0.325	6465	tags=19%, list=11%, signal=21%
OXIDOREDUCTASE_ACTIVITY__ACTING_ON_SINGLE_DONORS_WITH_INCORPORATION_OF_MOLECULAR_OXYGEN(GO:0016701)	OXIDOREDUCTASE_ACTIVITY__ACTING_ON_SINGLE_DONORS_WITH_INCORPORATION_OF_MOLECULAR_OXYGEN(GO:0016701)		28	0.84480965	1.3187315	0.0	0.5988153	0.325	6465	tags=18%, list=11%, signal=20%
FILOPODIUM_TIP(GO:0032433)	FILOPODIUM_TIP(GO:0032433)		17	0.8456828	1.3187003	0.0	0.5984429	0.325	6733	tags=24%, list=11%, signal=27%
REGULATION_OF_ALCOHOL_BIOSYNTHETIC_PROCESS(GO:1902930)	REGULATION_OF_ALCOHOL_BIOSYNTHETIC_PROCESS(GO:1902930)		64	0.80505854	1.3186154	0.0	0.59819514	0.325	5955	tags=9%, list=10%, signal=10%
RESPONSE_TO_PROSTAGLANDIN_E(GO:0034695)	RESPONSE_TO_PROSTAGLANDIN_E(GO:0034695)		26	0.8728008	1.3185631	0.0	0.598076	0.325	6527	tags=19%, list=11%, signal=22%
REGULATION_OF_MAMMARY_GLAND_EPITHELIAL_CELL_PROLIFERATION(GO:0033599)	REGULATION_OF_MAMMARY_GLAND_EPITHELIAL_CELL_PROLIFERATION(GO:0033599)		18	0.88534325	1.3184769	0.0	0.59770554	0.325	6294	tags=11%, list=11%, signal=12%
TUBE_DEVELOPMENT(GO:0035295)	TUBE_DEVELOPMENT(GO:0035295)		1066	0.837311	1.3184547	0.141	0.5973331	0.325	7435	tags=20%, list=13%, signal=23%
RESPONSE_TO_ACTIVITY(GO:0014823)	RESPONSE_TO_ACTIVITY(GO:0014823)		61	0.8163007	1.3184464	0.141	0.59696394	0.325	7217	tags=20%, list=12%, signal=22%
CHEMICAL_HOMEOSTASIS(GO:0048878)	CHEMICAL_HOMEOSTASIS(GO:0048878)		1074	0.82715833	1.3183202	0.141	0.5972225	0.325	7517	tags=17%, list=13%, signal=19%
BLOOD_CIRCULATION(GO:0008015)	BLOOD_CIRCULATION(GO:0008015)		526	0.8300493	1.3182639	0.141	0.5971071	0.325	7981	tags=25%, list=13%, signal=28%
BASEMENT_MEMBRANE(GO:0005604)	BASEMENT_MEMBRANE(GO:0005604)		91	0.8687034	1.3182387	0.141	0.5968618	0.325	7010	tags=25%, list=12%, signal=29%
GLYCOSPHINGOLIPID_BIOSYNTHETIC_PROCESS(GO:0006688)	GLYCOSPHINGOLIPID_BIOSYNTHETIC_PROCESS(GO:0006688)		24	0.8323161	1.318213	0.0	0.5964944	0.325	8052	tags=38%, list=14%, signal=43%
DIGESTIVE_SYSTEM_DEVELOPMENT(GO:0055123)	DIGESTIVE_SYSTEM_DEVELOPMENT(GO:0055123)		143	0.8484733	1.3181418	0.141	0.5962516	0.325	7042	tags=29%, list=12%, signal=32%
EXTRACELLULAR_MATRIX_COMPONENT(GO:0044420)	EXTRACELLULAR_MATRIX_COMPONENT(GO:0044420)		117	0.8650415	1.3181194	0.141	0.5958831	0.325	7169	tags=27%, list=12%, signal=31%
PEPTIDYL_ASPARAGINE_MODIFICATION(GO:0018196)	PEPTIDYL_ASPARAGINE_MODIFICATION(GO:0018196)		46	0.79800874	1.3181165	0.0	0.5955172	0.325	6848	tags=15%, list=12%, signal=17%
CIRCULATORY_SYSTEM_PROCESS(GO:0003013)	CIRCULATORY_SYSTEM_PROCESS(GO:0003013)		530	0.8300213	1.3181131	0.141	0.59515	0.325	7981	tags=25%, list=13%, signal=28%
PROTEIN_LOCALIZATION_TO_CELL_PERIPHERY(GO:1990778)	PROTEIN_LOCALIZATION_TO_CELL_PERIPHERY(GO:1990778)		266	0.830009	1.3180972	0.141	0.5947843	0.325	7205	tags=11%, list=12%, signal=12%
REGULATION_OF_GRANULOCYTE_MACROPHAGE_COLONY_STIMULATING_FACTOR_PRODUCTION(GO:0032645)	REGULATION_OF_GRANULOCYTE_MACROPHAGE_COLONY_STIMULATING_FACTOR_PRODUCTION(GO:0032645)		15	0.8636315	1.318096	0.0	0.59441847	0.325	5958	tags=27%, list=10%, signal=30%
SYNAPSE_ORGANIZATION(GO:0050808)	SYNAPSE_ORGANIZATION(GO:0050808)		299	0.8455402	1.3180845	0.141	0.59405524	0.325	7487	tags=18%, list=13%, signal=21%
NEGATIVE_REGULATION_OF_MULTICELLULAR_ORGANISMAL_PROCESS(GO:0051241)	NEGATIVE_REGULATION_OF_MULTICELLULAR_ORGANISMAL_PROCESS(GO:0051241)		1164	0.83699316	1.318063	0.141	0.5938146	0.325	7546	tags=18%, list=13%, signal=20%
FORMATION_OF_PRIMARY_GERM_LAYER(GO:0001704)	FORMATION_OF_PRIMARY_GERM_LAYER(GO:0001704)		127	0.82758164	1.3180608	0.0	0.5934506	0.325	7358	tags=21%, list=12%, signal=24%
REGULATION_OF_NEUTROPHIL_MIGRATION(GO:1902622)	REGULATION_OF_NEUTROPHIL_MIGRATION(GO:1902622)		39	0.85971415	1.3180599	0.141	0.5930895	0.325	7081	tags=23%, list=12%, signal=26%
ADENYLATE_CYCLASE_INHIBITING_G_PROTEIN_COUPLED_RECEPTOR_SIGNALING_PATHWAY(GO:0007193)	ADENYLATE_CYCLASE_INHIBITING_G_PROTEIN_COUPLED_RECEPTOR_SIGNALING_PATHWAY(GO:0007193)		88	0.85180455	1.3179911	0.141	0.5927264	0.325	7479	tags=20%, list=13%, signal=23%
REGULATION_OF_CYSTEINE_TYPE_ENDOPEPTIDASE_ACTIVITY(GO:2000116)	REGULATION_OF_CYSTEINE_TYPE_ENDOPEPTIDASE_ACTIVITY(GO:2000116)		242	0.83079994	1.317893	0.141	0.5926166	0.325	7211	tags=10%, list=12%, signal=12%
PROTEIN_N_LINKED_GLYCOSYLATION_VIA_ASPARAGINE(GO:0018279)	PROTEIN_N_LINKED_GLYCOSYLATION_VIA_ASPARAGINE(GO:0018279)		45	0.7994984	1.3178706	0.0	0.5922534	0.325	6848	tags=16%, list=12%, signal=18%
CALCIUM_ION_HOMEOSTASIS(GO:0055074)	CALCIUM_ION_HOMEOSTASIS(GO:0055074)		424	0.82025576	1.3178637	0.141	0.59189475	0.325	7544	tags=19%, list=13%, signal=21%
MYELINATION(GO:0042552)	MYELINATION(GO:0042552)		111	0.8521315	1.3178422	0.141	0.59153384	0.325	6572	tags=15%, list=11%, signal=17%
REGULATION_OF_TRANSMEMBRANE_TRANSPORT(GO:0034762)	REGULATION_OF_TRANSMEMBRANE_TRANSPORT(GO:0034762)		525	0.8144078	1.3178259	0.141	0.5911765	0.325	7979	tags=22%, list=13%, signal=25%
RESPONSE_TO_GLUCAGON(GO:0033762)	RESPONSE_TO_GLUCAGON(GO:0033762)		53	0.8001715	1.3178136	0.0	0.59094054	0.325	7785	tags=19%, list=13%, signal=22%
NEGATIVE_REGULATION_OF_MUSCLE_CONTRACTION(GO:0045932)	NEGATIVE_REGULATION_OF_MUSCLE_CONTRACTION(GO:0045932)		26	0.8174773	1.3177149	0.0	0.5905818	0.325	8279	tags=35%, list=14%, signal=40%
MULTICELLULAR_ORGANISMAL_MOVEMENT(GO:0050879)	MULTICELLULAR_ORGANISMAL_MOVEMENT(GO:0050879)		50	0.83192295	1.3176526	0.0	0.59051186	0.325	6583	tags=14%, list=11%, signal=16%
MUSCULOSKELETAL_MOVEMENT(GO:0050881)	MUSCULOSKELETAL_MOVEMENT(GO:0050881)		50	0.83192295	1.3176526	0.0	0.5899934	0.325	6583	tags=14%, list=11%, signal=16%
REGULATION_OF_MAPK_CASCADE(GO:0043408)	REGULATION_OF_MAPK_CASCADE(GO:0043408)		723	0.83290726	1.3176465	0.141	0.5896375	0.325	7754	tags=17%, list=13%, signal=19%
NEUROMUSCULAR_JUNCTION(GO:0031594)	NEUROMUSCULAR_JUNCTION(GO:0031594)		56	0.80607814	1.317593	0.0	0.58928114	0.325	8462	tags=36%, list=14%, signal=42%
NOREPINEPHRINE_SECRETION(GO:0048243)	NOREPINEPHRINE_SECRETION(GO:0048243)		18	0.8515017	1.3175703	0.0	0.58892757	0.325	5955	tags=17%, list=10%, signal=19%
CELLULAR_KETONE_METABOLIC_PROCESS(GO:0042180)	CELLULAR_KETONE_METABOLIC_PROCESS(GO:0042180)		235	0.80169237	1.3175375	0.0	0.58869505	0.325	7226	tags=9%, list=12%, signal=10%
EPIDERMIS_DEVELOPMENT(GO:0008544)	EPIDERMIS_DEVELOPMENT(GO:0008544)		457	0.849662	1.3174932	0.141	0.58871096	0.325	6473	tags=9%, list=11%, signal=10%
NEGATIVE_REGULATION_OF_NF_KAPPAB_TRANSCRIPTION_FACTOR_ACTIVITY(GO:0032088)	NEGATIVE_REGULATION_OF_NF_KAPPAB_TRANSCRIPTION_FACTOR_ACTIVITY(GO:0032088)		79	0.8046438	1.3174738	0.0	0.58848155	0.325	6154	tags=8%, list=10%, signal=8%
REGULATION_OF_CYSTEINE_TYPE_ENDOPEPTIDASE_ACTIVITY_INVOLVED_IN_APOPTOTIC_PROCESS(GO:0043281)	REGULATION_OF_CYSTEINE_TYPE_ENDOPEPTIDASE_ACTIVITY_INVOLVED_IN_APOPTOTIC_PROCESS(GO:0043281)		209	0.8334345	1.3173918	0.141	0.5882496	0.325	7211	tags=11%, list=12%, signal=12%
COLUMNAR_CUBOIDAL_EPITHELIAL_CELL_DIFFERENTIATION(GO:0002065)	COLUMNAR_CUBOIDAL_EPITHELIAL_CELL_DIFFERENTIATION(GO:0002065)		111	0.8445797	1.3173882	0.141	0.588023	0.325	6473	tags=19%, list=11%, signal=21%
GLYCOSYLCERAMIDE_METABOLIC_PROCESS(GO:0006677)	GLYCOSYLCERAMIDE_METABOLIC_PROCESS(GO:0006677)		17	0.7992676	1.3173486	0.0	0.5879141	0.325	8052	tags=29%, list=14%, signal=34%
CELLULAR_RESPONSE_TO_CHEMICAL_STIMULUS(GO:0070887)	CELLULAR_RESPONSE_TO_CHEMICAL_STIMULUS(GO:0070887)		3126	0.8401872	1.3173137	0.141	0.58756423	0.325	6738	tags=12%, list=11%, signal=12%
VENTRICULAR_CARDIAC_MUSCLE_CELL_ACTION_POTENTIAL(GO:0086005)	VENTRICULAR_CARDIAC_MUSCLE_CELL_ACTION_POTENTIAL(GO:0086005)		35	0.82909125	1.3173094	0.0	0.58721215	0.325	9054	tags=37%, list=15%, signal=44%
ODONTOGENESIS_OF_DENTIN_CONTAINING_TOOTH(GO:0042475)	ODONTOGENESIS_OF_DENTIN_CONTAINING_TOOTH(GO:0042475)		85	0.8505888	1.3172865	0.0	0.5869852	0.325	6617	tags=19%, list=11%, signal=21%
REGULATION_OF_POTASSIUM_ION_TRANSMEMBRANE_TRANSPORTER_ACTIVITY(GO:1901016)	REGULATION_OF_POTASSIUM_ION_TRANSMEMBRANE_TRANSPORTER_ACTIVITY(GO:1901016)		59	0.8109991	1.3172575	0.0	0.58687973	0.325	7937	tags=24%, list=13%, signal=27%
KINESIN_BINDING(GO:0019894)	KINESIN_BINDING(GO:0019894)		41	0.8005243	1.3172473	0.0	0.5865295	0.325	7973	tags=20%, list=13%, signal=23%
NEURONAL_STEM_CELL_POPULATION_MAINTENANCE(GO:0097150)	NEURONAL_STEM_CELL_POPULATION_MAINTENANCE(GO:0097150)		22	0.84601355	1.3171885	0.0	0.5863034	0.325	5941	tags=18%, list=10%, signal=20%
LAMELLIPODIUM(GO:0030027)	LAMELLIPODIUM(GO:0030027)		187	0.8038605	1.3171219	0.0	0.5860775	0.325	8112	tags=15%, list=14%, signal=17%
POTASSIUM_ION_ANTIPORTER_ACTIVITY(GO:0022821)	POTASSIUM_ION_ANTIPORTER_ACTIVITY(GO:0022821)		16	0.8556345	1.3171031	0.0	0.58573	0.325	7073	tags=25%, list=12%, signal=28%
RETINA_DEVELOPMENT_IN_CAMERA_TYPE_EYE(GO:0060041)	RETINA_DEVELOPMENT_IN_CAMERA_TYPE_EYE(GO:0060041)		140	0.85552883	1.3170861	0.141	0.58538187	0.325	7046	tags=24%, list=12%, signal=27%
ENSHEATHMENT_OF_NEURONS(GO:0007272)	ENSHEATHMENT_OF_NEURONS(GO:0007272)		113	0.8517593	1.317059	0.141	0.5851947	0.325	6572	tags=15%, list=11%, signal=17%
AXON_ENSHEATHMENT(GO:0008366)	AXON_ENSHEATHMENT(GO:0008366)		113	0.8517593	1.317059	0.141	0.5846898	0.325	6572	tags=15%, list=11%, signal=17%
AXONEME_PART(GO:0044447)	AXONEME_PART(GO:0044447)		34	0.8176382	1.31696	0.0	0.58470696	0.325	8261	tags=32%, list=14%, signal=38%
PROTEIN_IMPORT_INTO_NUCLEUS(GO:0006606)	PROTEIN_IMPORT_INTO_NUCLEUS(GO:0006606)		142	0.81980443	1.3169444	0.0	0.5848501	0.325	7005	tags=11%, list=12%, signal=12%
TELENCEPHALON_DEVELOPMENT(GO:0021537)	TELENCEPHALON_DEVELOPMENT(GO:0021537)		246	0.8493422	1.316923	0.141	0.584504	0.325	6614	tags=18%, list=11%, signal=20%
COCHLEA_MORPHOGENESIS(GO:0090103)	COCHLEA_MORPHOGENESIS(GO:0090103)		25	0.8800218	1.3168938	0.0	0.5841613	0.325	6473	tags=44%, list=11%, signal=49%
KIDNEY_MORPHOGENESIS(GO:0060993)	KIDNEY_MORPHOGENESIS(GO:0060993)		92	0.85604715	1.3168705	0.141	0.5838152	0.325	7426	tags=27%, list=13%, signal=31%
EXOCYTOSIS(GO:0006887)	EXOCYTOSIS(GO:0006887)		849	0.80767506	1.3168448	0.0	0.5834737	0.325	7515	tags=10%, list=13%, signal=12%
SH3_DOMAIN_BINDING(GO:0017124)	SH3_DOMAIN_BINDING(GO:0017124)		124	0.8220381	1.316833	0.141	0.58312994	0.325	7963	tags=15%, list=13%, signal=18%
RENAL_TUBULE_MORPHOGENESIS(GO:0061333)	RENAL_TUBULE_MORPHOGENESIS(GO:0061333)		77	0.87622774	1.3168194	0.141	0.5827896	0.325	6282	tags=21%, list=11%, signal=23%
POSITIVE_REGULATION_OF_VASCULAR_ENDOTHELIAL_GROWTH_FACTOR_RECEPTOR_SIGNALING_PATHWAY(GO:0030949)	POSITIVE_REGULATION_OF_VASCULAR_ENDOTHELIAL_GROWTH_FACTOR_RECEPTOR_SIGNALING_PATHWAY(GO:0030949)		19	0.8477603	1.3168106	0.0	0.5824474	0.325	5908	tags=21%, list=10%, signal=23%
GTP_DEPENDENT_PROTEIN_BINDING(GO:0030742)	GTP_DEPENDENT_PROTEIN_BINDING(GO:0030742)		22	0.8247185	1.3167099	0.0	0.58246624	0.325	8333	tags=27%, list=14%, signal=32%
CELL_PROLIFERATION_IN_FOREBRAIN(GO:0021846)	CELL_PROLIFERATION_IN_FOREBRAIN(GO:0021846)		27	0.84004164	1.316677	0.0	0.5823685	0.325	6614	tags=26%, list=11%, signal=29%
SODIUM_ION_TRANSMEMBRANE_TRANSPORT(GO:0035725)	SODIUM_ION_TRANSMEMBRANE_TRANSPORT(GO:0035725)		137	0.8409482	1.3166682	0.141	0.58202744	0.325	7360	tags=24%, list=12%, signal=27%
KERATAN_SULFATE_METABOLIC_PROCESS(GO:0042339)	KERATAN_SULFATE_METABOLIC_PROCESS(GO:0042339)		33	0.83721447	1.316639	0.0	0.5816881	0.325	6985	tags=24%, list=12%, signal=27%
RENAL_VESICLE_MORPHOGENESIS(GO:0072077)	RENAL_VESICLE_MORPHOGENESIS(GO:0072077)		19	0.8804898	1.3164703	0.0	0.5820698	0.325	6279	tags=26%, list=11%, signal=29%
REGULATION_OF_NEURON_APOPTOTIC_PROCESS(GO:0043523)	REGULATION_OF_NEURON_APOPTOTIC_PROCESS(GO:0043523)		195	0.819386	1.3163893	0.0	0.58185136	0.325	7583	tags=21%, list=13%, signal=24%
REGULATION_OF_LIPASE_ACTIVITY(GO:0060191)	REGULATION_OF_LIPASE_ACTIVITY(GO:0060191)		85	0.82655454	1.3163856	0.141	0.5815119	0.325	6928	tags=25%, list=12%, signal=28%
INTRACELLULAR_LIPID_TRANSPORT(GO:0032365)	INTRACELLULAR_LIPID_TRANSPORT(GO:0032365)		31	0.834036	1.3163786	0.0	0.5811731	0.325	7172	tags=13%, list=12%, signal=15%
CELL_ADHESION(GO:0007155)	CELL_ADHESION(GO:0007155)		1330	0.84239197	1.3162895	0.141	0.58095634	0.325	7275	tags=16%, list=12%, signal=18%
ORGAN_GROWTH(GO:0035265)	ORGAN_GROWTH(GO:0035265)		174	0.835115	1.3162078	0.141	0.58061826	0.325	7583	tags=24%, list=13%, signal=27%
EMBRYONIC_CAMERA_TYPE_EYE_MORPHOGENESIS(GO:0048596)	EMBRYONIC_CAMERA_TYPE_EYE_MORPHOGENESIS(GO:0048596)		26	0.8769978	1.3161999	0.141	0.58028346	0.325	6614	tags=31%, list=11%, signal=35%
PHAGOSOME_MATURATION(GO:0090382)	PHAGOSOME_MATURATION(GO:0090382)		41	0.82579416	1.316171	0.0	0.5799454	0.325	6008	tags=7%, list=10%, signal=8%
NEGATIVE_REGULATION_OF_SMOOTH_MUSCLE_CONTRACTION(GO:0045986)	NEGATIVE_REGULATION_OF_SMOOTH_MUSCLE_CONTRACTION(GO:0045986)		16	0.84114134	1.3161297	0.0	0.5797323	0.325	8279	tags=56%, list=14%, signal=65%
METANEPHRIC_RENAL_VESICLE_MORPHOGENESIS(GO:0072283)	METANEPHRIC_RENAL_VESICLE_MORPHOGENESIS(GO:0072283)		16	0.8806652	1.3161031	0.0	0.57939637	0.325	6279	tags=25%, list=11%, signal=28%
POSITIVE_REGULATION_OF_ION_TRANSPORT(GO:0043270)	POSITIVE_REGULATION_OF_ION_TRANSPORT(GO:0043270)		244	0.83401144	1.3160822	0.141	0.5790638	0.325	7516	tags=21%, list=13%, signal=24%
ODONTOGENESIS(GO:0042476)	ODONTOGENESIS(GO:0042476)		123	0.84564835	1.3160422	0.0	0.57872933	0.325	6617	tags=19%, list=11%, signal=21%
HEART_VALVE_DEVELOPMENT(GO:0003170)	HEART_VALVE_DEVELOPMENT(GO:0003170)		40	0.84030974	1.3160143	0.0	0.57839537	0.325	7800	tags=23%, list=13%, signal=26%
NEGATIVE_REGULATION_OF_CELLULAR_PROTEIN_METABOLIC_PROCESS(GO:0032269)	NEGATIVE_REGULATION_OF_CELLULAR_PROTEIN_METABOLIC_PROCESS(GO:0032269)		1284	0.81806767	1.3159546	0.141	0.5783016	0.325	7170	tags=10%, list=12%, signal=11%
PALLIUM_DEVELOPMENT(GO:0021543)	PALLIUM_DEVELOPMENT(GO:0021543)		169	0.8583526	1.3158886	0.141	0.5780865	0.325	6381	tags=15%, list=11%, signal=17%
POSITIVE_REGULATION_OF_TOR_SIGNALING(GO:0032008)	POSITIVE_REGULATION_OF_TOR_SIGNALING(GO:0032008)		36	0.7853441	1.3157163	0.0	0.57799286	0.325	5916	tags=3%, list=10%, signal=3%
NEGATIVE_REGULATION_OF_PROTEIN_METABOLIC_PROCESS(GO:0051248)	NEGATIVE_REGULATION_OF_PROTEIN_METABOLIC_PROCESS(GO:0051248)		1341	0.8166821	1.315624	0.141	0.5776606	0.325	7170	tags=10%, list=12%, signal=11%
NEGATIVE_REGULATION_OF_CATION_TRANSMEMBRANE_TRANSPORT(GO:1904063)	NEGATIVE_REGULATION_OF_CATION_TRANSMEMBRANE_TRANSPORT(GO:1904063)		85	0.7882112	1.3156018	0.0	0.5774489	0.325	7979	tags=21%, list=13%, signal=24%
NEGATIVE_REGULATION_OF_TISSUE_REMODELING(GO:0034104)	NEGATIVE_REGULATION_OF_TISSUE_REMODELING(GO:0034104)		20	0.8347533	1.3156017	0.0	0.5771176	0.325	7504	tags=25%, list=13%, signal=29%
PURINE_RIBONUCLEOTIDE_CATABOLIC_PROCESS(GO:0009154)	PURINE_RIBONUCLEOTIDE_CATABOLIC_PROCESS(GO:0009154)		34	0.7863943	1.315578	0.0	0.5767871	0.325	9361	tags=38%, list=16%, signal=45%
NEUTROPHIL_MIGRATION(GO:1990266)	NEUTROPHIL_MIGRATION(GO:1990266)		101	0.85177666	1.3155622	0.141	0.57645947	0.325	7081	tags=18%, list=12%, signal=20%
NUCLEOTIDE_CATABOLIC_PROCESS(GO:0009166)	NUCLEOTIDE_CATABOLIC_PROCESS(GO:0009166)		168	0.82003194	1.3155086	0.141	0.5761297	0.325	6696	tags=8%, list=11%, signal=9%
BIOLOGICAL_ADHESION(GO:0022610)	BIOLOGICAL_ADHESION(GO:0022610)		1338	0.84210056	1.3155067	0.141	0.5758031	0.325	7275	tags=16%, list=12%, signal=18%
PRESYNAPSE_ORGANIZATION(GO:0099172)	PRESYNAPSE_ORGANIZATION(GO:0099172)		21	0.84388596	1.3154732	0.0	0.57559264	0.325	7373	tags=29%, list=12%, signal=33%
REGULATION_OF_EXCRETION(GO:0044062)	REGULATION_OF_EXCRETION(GO:0044062)		24	0.8477764	1.3154287	0.141	0.5752671	0.325	6525	tags=25%, list=11%, signal=28%
CELL_PROLIFERATION(GO:0008283)	CELL_PROLIFERATION(GO:0008283)		2082	0.83777803	1.3152757	0.141	0.57541	0.325	6970	tags=13%, list=12%, signal=15%
CARDIAC_CHAMBER_DEVELOPMENT(GO:0003205)	CARDIAC_CHAMBER_DEVELOPMENT(GO:0003205)		160	0.8378332	1.3152645	0.141	0.5750851	0.325	7374	tags=22%, list=12%, signal=25%
REGULATION_OF_SYNAPTIC_VESICLE_CYCLE(GO:0098693)	REGULATION_OF_SYNAPTIC_VESICLE_CYCLE(GO:0098693)		45	0.8032843	1.3152373	0.0	0.57475847	0.325	9227	tags=31%, list=16%, signal=37%
CELL_DIFFERENTIATION_INVOLVED_IN_METANEPHROS_DEVELOPMENT(GO:0072202)	CELL_DIFFERENTIATION_INVOLVED_IN_METANEPHROS_DEVELOPMENT(GO:0072202)		26	0.87442213	1.315207	0.141	0.57443225	0.325	6279	tags=23%, list=11%, signal=26%
NEGATIVE_REGULATION_OF_CARTILAGE_DEVELOPMENT(GO:0061037)	NEGATIVE_REGULATION_OF_CARTILAGE_DEVELOPMENT(GO:0061037)		25	0.83789116	1.3150918	0.0	0.5743417	0.325	7913	tags=36%, list=13%, signal=42%
NEURON_MIGRATION(GO:0001764)	NEURON_MIGRATION(GO:0001764)		147	0.84155875	1.3150805	0.141	0.5740164	0.325	7134	tags=18%, list=12%, signal=21%
CELLULAR_COMPONENT_MORPHOGENESIS(GO:0032989)	CELLULAR_COMPONENT_MORPHOGENESIS(GO:0032989)		1049	0.8392778	1.3150791	0.141	0.57369274	0.325	7169	tags=17%, list=12%, signal=19%
ARP2_3_COMPLEX_MEDIATED_ACTIN_NUCLEATION(GO:0034314)	ARP2_3_COMPLEX_MEDIATED_ACTIN_NUCLEATION(GO:0034314)		35	0.788002	1.3150486	0.0	0.5733685	0.325	5927	tags=6%, list=10%, signal=6%
POSITIVE_REGULATION_OF_OXIDOREDUCTASE_ACTIVITY(GO:0051353)	POSITIVE_REGULATION_OF_OXIDOREDUCTASE_ACTIVITY(GO:0051353)		46	0.8234153	1.3149928	0.141	0.5731653	0.325	6005	tags=7%, list=10%, signal=7%
KIDNEY_DEVELOPMENT(GO:0001822)	KIDNEY_DEVELOPMENT(GO:0001822)		263	0.84068024	1.3149925	0.141	0.572842	0.325	7604	tags=26%, list=13%, signal=30%
EXTRACELLULAR_MATRIX_STRUCTURAL_CONSTITUENT(GO:0005201)	EXTRACELLULAR_MATRIX_STRUCTURAL_CONSTITUENT(GO:0005201)		76	0.8688118	1.3149405	0.0	0.5725194	0.325	7222	tags=32%, list=12%, signal=36%
POSITIVE_REGULATION_OF_INTERLEUKIN_6_SECRETION(GO:2000778)	POSITIVE_REGULATION_OF_INTERLEUKIN_6_SECRETION(GO:2000778)		24	0.84737676	1.3149236	0.0	0.5721996	0.325	6486	tags=13%, list=11%, signal=14%
REGULATION_OF_LONG_TERM_NEURONAL_SYNAPTIC_PLASTICITY(GO:0048169)	REGULATION_OF_LONG_TERM_NEURONAL_SYNAPTIC_PLASTICITY(GO:0048169)		25	0.8179148	1.3147938	0.0	0.57245934	0.325	7721	tags=12%, list=13%, signal=14%
EPITHELIAL_TUBE_MORPHOGENESIS(GO:0060562)	EPITHELIAL_TUBE_MORPHOGENESIS(GO:0060562)		323	0.84619355	1.31472	0.141	0.5723736	0.325	7382	tags=19%, list=12%, signal=21%
MITOCHONDRIAL_RESPIRATORY_CHAIN_COMPLEX_I(GO:0005747)	MITOCHONDRIAL_RESPIRATORY_CHAIN_COMPLEX_I(GO:0005747)		52	0.77507514	1.3146694	0.0	0.5723551	0.325	5894	tags=6%, list=10%, signal=6%
RESPIRATORY_CHAIN_COMPLEX_I(GO:0045271)	RESPIRATORY_CHAIN_COMPLEX_I(GO:0045271)		52	0.77507514	1.3146694	0.0	0.57188326	0.325	5894	tags=6%, list=10%, signal=6%
NADH_DEHYDROGENASE_COMPLEX(GO:0030964)	NADH_DEHYDROGENASE_COMPLEX(GO:0030964)		52	0.77507514	1.3146694	0.0	0.5714122	0.325	5894	tags=6%, list=10%, signal=6%
POSITIVE_REGULATION_OF_POTASSIUM_ION_TRANSPORT(GO:0043268)	POSITIVE_REGULATION_OF_POTASSIUM_ION_TRANSPORT(GO:0043268)		43	0.82547534	1.3146462	0.141	0.5712099	0.325	9543	tags=37%, list=16%, signal=44%
NEUTROPHIL_HOMEOSTASIS(GO:0001780)	NEUTROPHIL_HOMEOSTASIS(GO:0001780)		16	0.83183086	1.3146443	0.0	0.5708907	0.325	7545	tags=25%, list=13%, signal=29%
CARDIAC_CHAMBER_MORPHOGENESIS(GO:0003206)	CARDIAC_CHAMBER_MORPHOGENESIS(GO:0003206)		123	0.8451855	1.3146099	0.141	0.570572	0.325	7374	tags=25%, list=12%, signal=29%
FOREBRAIN_NEURON_DEVELOPMENT(GO:0021884)	FOREBRAIN_NEURON_DEVELOPMENT(GO:0021884)		30	0.87347394	1.3145756	0.0	0.570256	0.325	6473	tags=17%, list=11%, signal=19%
GASTRULATION(GO:0007369)	GASTRULATION(GO:0007369)		187	0.8099824	1.3145583	0.0	0.5699383	0.325	7360	tags=19%, list=12%, signal=22%
MUSCLE_CELL_DIFFERENTIATION(GO:0042692)	MUSCLE_CELL_DIFFERENTIATION(GO:0042692)		364	0.83303285	1.3144593	0.141	0.56985295	0.325	7414	tags=20%, list=13%, signal=22%
REGULATION_OF_EPITHELIAL_CELL_PROLIFERATION(GO:0050678)	REGULATION_OF_EPITHELIAL_CELL_PROLIFERATION(GO:0050678)		355	0.83769256	1.3144509	0.141	0.56953615	0.325	7217	tags=16%, list=12%, signal=18%
COLLAGEN_FIBRIL_ORGANIZATION(GO:0030199)	COLLAGEN_FIBRIL_ORGANIZATION(GO:0030199)		43	0.84295094	1.3143722	0.0	0.5692219	0.325	7322	tags=26%, list=12%, signal=29%
CAMERA_TYPE_EYE_DEVELOPMENT(GO:0043010)	CAMERA_TYPE_EYE_DEVELOPMENT(GO:0043010)		298	0.8408809	1.3143643	0.141	0.5689062	0.325	7046	tags=20%, list=12%, signal=22%
SALIVARY_GLAND_MORPHOGENESIS(GO:0007435)	SALIVARY_GLAND_MORPHOGENESIS(GO:0007435)		33	0.8378504	1.3142555	0.141	0.5688217	0.325	7343	tags=18%, list=12%, signal=21%
REGULATION_OF_PROTEIN_KINASE_ACTIVITY(GO:0045859)	REGULATION_OF_PROTEIN_KINASE_ACTIVITY(GO:0045859)		787	0.8126103	1.3141965	0.141	0.56873995	0.325	6940	tags=10%, list=12%, signal=11%
EPITHELIAL_TO_MESENCHYMAL_TRANSITION(GO:0001837)	EPITHELIAL_TO_MESENCHYMAL_TRANSITION(GO:0001837)		136	0.8092015	1.3141829	0.0	0.56842506	0.325	8177	tags=21%, list=14%, signal=25%
NEPHRON_DEVELOPMENT(GO:0072006)	NEPHRON_DEVELOPMENT(GO:0072006)		134	0.85109985	1.3141432	0.141	0.5681133	0.325	7382	tags=26%, list=12%, signal=30%
VOLTAGE_GATED_CATION_CHANNEL_ACTIVITY(GO:0022843)	VOLTAGE_GATED_CATION_CHANNEL_ACTIVITY(GO:0022843)		145	0.8256763	1.3140644	0.141	0.5682575	0.325	7881	tags=25%, list=13%, signal=29%
CELLULAR_RESPONSE_TO_INTERLEUKIN_1(GO:0071347)	CELLULAR_RESPONSE_TO_INTERLEUKIN_1(GO:0071347)		173	0.7992273	1.314022	0.0	0.56794643	0.325	6048	tags=6%, list=10%, signal=7%
RESPONSE_TO_ISCHEMIA(GO:0002931)	RESPONSE_TO_ISCHEMIA(GO:0002931)		37	0.82318085	1.3139641	0.0	0.56797683	0.325	7134	tags=19%, list=12%, signal=22%
PROTEIN_LOCALIZATION_TO_PLASMA_MEMBRANE(GO:0072659)	PROTEIN_LOCALIZATION_TO_PLASMA_MEMBRANE(GO:0072659)		237	0.82646954	1.3135926	0.141	0.56823814	0.325	6763	tags=9%, list=11%, signal=10%
COCHLEA_DEVELOPMENT(GO:0090102)	COCHLEA_DEVELOPMENT(GO:0090102)		48	0.86076134	1.313583	0.0	0.5679255	0.325	6473	tags=25%, list=11%, signal=28%
POSITIVE_REGULATION_OF_ALCOHOL_BIOSYNTHETIC_PROCESS(GO:1902932)	POSITIVE_REGULATION_OF_ALCOHOL_BIOSYNTHETIC_PROCESS(GO:1902932)		21	0.88616425	1.3135829	0.0	0.56761336	0.325	5955	tags=24%, list=10%, signal=26%
MONOSACCHARIDE_BIOSYNTHETIC_PROCESS(GO:0046364)	MONOSACCHARIDE_BIOSYNTHETIC_PROCESS(GO:0046364)		88	0.83947533	1.3134747	0.141	0.56764615	0.325	6696	tags=7%, list=11%, signal=8%
OXIDOREDUCTASE_ACTIVITY__ACTING_ON_THE_ALDEHYDE_OR_OXO_GROUP_OF_DONORS(GO:0016903)	OXIDOREDUCTASE_ACTIVITY__ACTING_ON_THE_ALDEHYDE_OR_OXO_GROUP_OF_DONORS(GO:0016903)		46	0.8636443	1.3134165	0.141	0.5674503	0.325	6438	tags=13%, list=11%, signal=15%
LATERAL_PLASMA_MEMBRANE(GO:0016328)	LATERAL_PLASMA_MEMBRANE(GO:0016328)		60	0.85525244	1.313401	0.141	0.56714034	0.325	6784	tags=17%, list=11%, signal=19%
MULTIVESICULAR_BODY(GO:0005771)	MULTIVESICULAR_BODY(GO:0005771)		39	0.82515144	1.3133056	0.0	0.56705743	0.325	5959	tags=13%, list=10%, signal=14%
EMBRYONIC_ORGAN_MORPHOGENESIS(GO:0048562)	EMBRYONIC_ORGAN_MORPHOGENESIS(GO:0048562)		291	0.8448662	1.3133022	0.141	0.56674933	0.325	7134	tags=24%, list=12%, signal=28%
HEXOSE_BIOSYNTHETIC_PROCESS(GO:0019319)	HEXOSE_BIOSYNTHETIC_PROCESS(GO:0019319)		82	0.8417905	1.3132732	0.141	0.56666756	0.325	6696	tags=7%, list=11%, signal=8%
R_SMAD_BINDING(GO:0070412)	R_SMAD_BINDING(GO:0070412)		23	0.82297176	1.3132298	0.0	0.5663582	0.325	5892	tags=9%, list=10%, signal=10%
NERVE_DEVELOPMENT(GO:0021675)	NERVE_DEVELOPMENT(GO:0021675)		74	0.8495998	1.3131722	0.0	0.5660511	0.325	7115	tags=28%, list=12%, signal=32%
AMMONIUM_TRANSMEMBRANE_TRANSPORTER_ACTIVITY(GO:0008519)	AMMONIUM_TRANSMEMBRANE_TRANSPORTER_ACTIVITY(GO:0008519)		29	0.8516165	1.313142	0.0	0.56574243	0.325	7268	tags=28%, list=12%, signal=31%
HINDLIMB_MORPHOGENESIS(GO:0035137)	HINDLIMB_MORPHOGENESIS(GO:0035137)		37	0.8617155	1.3130922	0.141	0.56543744	0.325	7360	tags=41%, list=12%, signal=46%
REGULATION_OF_RENAL_SODIUM_EXCRETION(GO:0035813)	REGULATION_OF_RENAL_SODIUM_EXCRETION(GO:0035813)		21	0.8485405	1.3130494	0.0	0.56524116	0.325	6525	tags=29%, list=11%, signal=32%
AMINE_TRANSPORT(GO:0015837)	AMINE_TRANSPORT(GO:0015837)		86	0.82859504	1.3130099	0.141	0.56493646	0.325	7435	tags=22%, list=13%, signal=25%
PROTEIN_DESTABILIZATION(GO:0031648)	PROTEIN_DESTABILIZATION(GO:0031648)		44	0.78747797	1.3129462	0.0	0.5648564	0.325	6154	tags=5%, list=10%, signal=5%
PHOSPHOLIPASE_A2_ACTIVITY(GO:0004623)	PHOSPHOLIPASE_A2_ACTIVITY(GO:0004623)		37	0.8525541	1.3129145	0.141	0.5647784	0.325	6622	tags=16%, list=11%, signal=18%
CIRCULATORY_SYSTEM_DEVELOPMENT(GO:0072359)	CIRCULATORY_SYSTEM_DEVELOPMENT(GO:0072359)		1094	0.8318209	1.312914	0.141	0.56447256	0.325	7427	tags=19%, list=13%, signal=21%
ENDOCARDIAL_CUSHION_DEVELOPMENT(GO:0003197)	ENDOCARDIAL_CUSHION_DEVELOPMENT(GO:0003197)		39	0.83924335	1.3128753	0.141	0.5641671	0.325	8177	tags=33%, list=14%, signal=39%
SENSORY_PERCEPTION(GO:0007600)	SENSORY_PERCEPTION(GO:0007600)		925	0.8200193	1.3128703	0.141	0.56386423	0.325	8119	tags=17%, list=14%, signal=19%
RETINA_HOMEOSTASIS(GO:0001895)	RETINA_HOMEOSTASIS(GO:0001895)		67	0.8270622	1.312866	0.141	0.5635598	0.325	7467	tags=19%, list=13%, signal=22%
ESTABLISHMENT_OF_SPINDLE_LOCALIZATION(GO:0051293)	ESTABLISHMENT_OF_SPINDLE_LOCALIZATION(GO:0051293)		34	0.8053576	1.3128594	0.0	0.5632568	0.325	6115	tags=12%, list=10%, signal=13%
FAT_CELL_DIFFERENTIATION(GO:0045444)	FAT_CELL_DIFFERENTIATION(GO:0045444)		211	0.81335866	1.3128448	0.0	0.5630648	0.325	7884	tags=15%, list=13%, signal=17%
CALCIUM_DEPENDENT_CELL_CELL_ADHESION_VIA_PLASMA_MEMBRANE_CELL_ADHESION_MOLECULES(GO:0016339)	CALCIUM_DEPENDENT_CELL_CELL_ADHESION_VIA_PLASMA_MEMBRANE_CELL_ADHESION_MOLECULES(GO:0016339)		31	0.86898774	1.3128248	0.141	0.5627638	0.325	6502	tags=19%, list=11%, signal=22%
CARDIAC_MUSCLE_TISSUE_DEVELOPMENT(GO:0048738)	CARDIAC_MUSCLE_TISSUE_DEVELOPMENT(GO:0048738)		218	0.8155627	1.3127846	0.0	0.56268656	0.325	8122	tags=25%, list=14%, signal=29%
STEROID_METABOLIC_PROCESS(GO:0008202)	STEROID_METABOLIC_PROCESS(GO:0008202)		311	0.81170064	1.3127401	0.0	0.5624954	0.325	7491	tags=16%, list=13%, signal=19%
REGULATION_OF_INOSITOL_PHOSPHATE_BIOSYNTHETIC_PROCESS(GO:0010919)	REGULATION_OF_INOSITOL_PHOSPHATE_BIOSYNTHETIC_PROCESS(GO:0010919)		15	0.8868666	1.312717	0.0	0.5621959	0.325	5955	tags=33%, list=10%, signal=37%
CELLULAR_HORMONE_METABOLIC_PROCESS(GO:0034754)	CELLULAR_HORMONE_METABOLIC_PROCESS(GO:0034754)		115	0.82510734	1.3126874	0.141	0.5618942	0.325	7255	tags=16%, list=12%, signal=18%
REGULATION_OF_NUCLEOCYTOPLASMIC_TRANSPORT(GO:0046822)	REGULATION_OF_NUCLEOCYTOPLASMIC_TRANSPORT(GO:0046822)		102	0.8406134	1.3125086	0.141	0.56215715	0.325	6642	tags=7%, list=11%, signal=8%
REGULATION_OF_SODIUM_ION_TRANSMEMBRANE_TRANSPORTER_ACTIVITY(GO:2000649)	REGULATION_OF_SODIUM_ION_TRANSMEMBRANE_TRANSPORTER_ACTIVITY(GO:2000649)		47	0.8552781	1.3124623	0.141	0.56219006	0.325	7360	tags=32%, list=12%, signal=36%
INTERLEUKIN_8_SECRETION(GO:0072606)	INTERLEUKIN_8_SECRETION(GO:0072606)		28	0.8077985	1.3124613	0.0	0.56189173	0.325	6530	tags=18%, list=11%, signal=20%
CAMP_CATABOLIC_PROCESS(GO:0006198)	CAMP_CATABOLIC_PROCESS(GO:0006198)		19	0.7830531	1.3124021	0.0	0.5615912	0.325	7935	tags=42%, list=13%, signal=49%
GLUTAMATE_SECRETION(GO:0014047)	GLUTAMATE_SECRETION(GO:0014047)		44	0.81898475	1.3123622	0.0	0.5614037	0.325	7873	tags=25%, list=13%, signal=29%
POSITIVE_REGULATION_OF_CYTOSOLIC_CALCIUM_ION_CONCENTRATION_INVOLVED_IN_PHOSPHOLIPASE_C_ACTIVATING_G_PROTEIN_COUPLED_SIGNALING_PATHWAY(GO:0051482)	POSITIVE_REGULATION_OF_CYTOSOLIC_CALCIUM_ION_CONCENTRATION_INVOLVED_IN_PHOSPHOLIPASE_C_ACTIVATING_G_PROTEIN_COUPLED_SIGNALING_PATHWAY(GO:0051482)		28	0.84852475	1.3123492	0.141	0.56110436	0.325	7479	tags=32%, list=13%, signal=37%
SENSORY_ORGAN_DEVELOPMENT(GO:0007423)	SENSORY_ORGAN_DEVELOPMENT(GO:0007423)		530	0.8341134	1.3121883	0.141	0.56136286	0.325	7920	tags=26%, list=13%, signal=29%
PLASMA_MEMBRANE_BOUNDED_CELL_PROJECTION_CYTOPLASM(GO:0032838)	PLASMA_MEMBRANE_BOUNDED_CELL_PROJECTION_CYTOPLASM(GO:0032838)		180	0.7979809	1.3119473	0.0	0.56173486	0.325	8290	tags=22%, list=14%, signal=26%
TEMPERATURE_HOMEOSTASIS(GO:0001659)	TEMPERATURE_HOMEOSTASIS(GO:0001659)		40	0.86470175	1.311943	0.141	0.56143594	0.325	6424	tags=13%, list=11%, signal=14%
CELL_CORTEX_PART(GO:0044448)	CELL_CORTEX_PART(GO:0044448)		138	0.8404566	1.3119415	0.141	0.5611385	0.325	6581	tags=12%, list=11%, signal=13%
REGULATION_OF_INTRINSIC_APOPTOTIC_SIGNALING_PATHWAY(GO:2001242)	REGULATION_OF_INTRINSIC_APOPTOTIC_SIGNALING_PATHWAY(GO:2001242)		160	0.8196701	1.3119212	0.141	0.5608405	0.325	6514	tags=6%, list=11%, signal=6%
REGULATION_OF_VIRAL_TRANSCRIPTION(GO:0046782)	REGULATION_OF_VIRAL_TRANSCRIPTION(GO:0046782)		62	0.78995675	1.311894	0.0	0.5606552	0.325	6381	tags=5%, list=11%, signal=5%
SALIVARY_GLAND_DEVELOPMENT(GO:0007431)	SALIVARY_GLAND_DEVELOPMENT(GO:0007431)		37	0.8383799	1.3118694	0.141	0.56035805	0.325	7343	tags=19%, list=12%, signal=22%
REGULATION_OF_ORGAN_GROWTH(GO:0046620)	REGULATION_OF_ORGAN_GROWTH(GO:0046620)		106	0.8427359	1.3118062	0.141	0.5601735	0.325	7583	tags=24%, list=13%, signal=27%
REGULATION_OF_LIPID_CATABOLIC_PROCESS(GO:0050994)	REGULATION_OF_LIPID_CATABOLIC_PROCESS(GO:0050994)		51	0.8156094	1.3116857	0.0	0.5601008	0.325	6197	tags=10%, list=10%, signal=11%
SENSORY_PERCEPTION_OF_SMELL(GO:0007608)	SENSORY_PERCEPTION_OF_SMELL(GO:0007608)		419	0.7834233	1.3116646	0.141	0.55980456	0.325	7761	tags=7%, list=13%, signal=8%
POSITIVE_REGULATION_OF_CHEMOKINE_PRODUCTION(GO:0032722)	POSITIVE_REGULATION_OF_CHEMOKINE_PRODUCTION(GO:0032722)		56	0.80159175	1.3115573	0.0	0.55962086	0.325	6473	tags=18%, list=11%, signal=20%
CELL_JUNCTION_ORGANIZATION(GO:0034330)	CELL_JUNCTION_ORGANIZATION(GO:0034330)		268	0.8391213	1.3115307	0.141	0.5593244	0.325	6796	tags=9%, list=11%, signal=10%
MESENCHYMAL_TO_EPITHELIAL_TRANSITION(GO:0060231)	MESENCHYMAL_TO_EPITHELIAL_TRANSITION(GO:0060231)		20	0.8847979	1.3114644	0.141	0.55903196	0.325	6279	tags=25%, list=11%, signal=28%
POSITIVE_REGULATION_OF_KIDNEY_DEVELOPMENT(GO:0090184)	POSITIVE_REGULATION_OF_KIDNEY_DEVELOPMENT(GO:0090184)		39	0.87946004	1.3114276	0.141	0.55873746	0.325	6279	tags=13%, list=11%, signal=14%
POSITIVE_REGULATION_OF_NERVOUS_SYSTEM_DEVELOPMENT(GO:0051962)	POSITIVE_REGULATION_OF_NERVOUS_SYSTEM_DEVELOPMENT(GO:0051962)		490	0.8284962	1.3114051	0.141	0.5585577	0.325	7583	tags=20%, list=13%, signal=23%
LACTATE_METABOLIC_PROCESS(GO:0006089)	LACTATE_METABOLIC_PROCESS(GO:0006089)		15	0.8218712	1.3112203	0.0	0.5591444	0.325	6164	tags=13%, list=10%, signal=15%
CARDIAC_MUSCLE_CELL_PROLIFERATION(GO:0060038)	CARDIAC_MUSCLE_CELL_PROLIFERATION(GO:0060038)		65	0.80832666	1.3112171	0.0	0.5588507	0.325	8380	tags=26%, list=14%, signal=30%
SULFOTRANSFERASE_ACTIVITY(GO:0008146)	SULFOTRANSFERASE_ACTIVITY(GO:0008146)		55	0.8276571	1.3112146	0.0	0.55866873	0.325	8052	tags=33%, list=14%, signal=38%
CELLULAR_SENESCENCE(GO:0090398)	CELLULAR_SENESCENCE(GO:0090398)		70	0.8336933	1.3111141	0.141	0.5585961	0.325	6685	tags=13%, list=11%, signal=14%
IMMUNE_EFFECTOR_PROCESS(GO:0002252)	IMMUNE_EFFECTOR_PROCESS(GO:0002252)		1204	0.80062634	1.3110652	0.0	0.558415	0.325	7669	tags=11%, list=13%, signal=12%
POSITIVE_REGULATION_OF_SMALL_MOLECULE_METABOLIC_PROCESS(GO:0062013)	POSITIVE_REGULATION_OF_SMALL_MOLECULE_METABOLIC_PROCESS(GO:0062013)		170	0.82049364	1.3110133	0.141	0.5582315	0.325	7272	tags=18%, list=12%, signal=21%
FORELIMB_MORPHOGENESIS(GO:0035136)	FORELIMB_MORPHOGENESIS(GO:0035136)		40	0.86048895	1.3107834	0.141	0.5587091	0.325	7427	tags=43%, list=13%, signal=49%
REGULATION_OF_SYSTEM_PROCESS(GO:0044057)	REGULATION_OF_SYSTEM_PROCESS(GO:0044057)		537	0.814486	1.3107605	0.141	0.55841714	0.325	7979	tags=24%, list=13%, signal=28%
SKELETAL_MUSCLE_CONTRACTION(GO:0003009)	SKELETAL_MUSCLE_CONTRACTION(GO:0003009)		39	0.84531677	1.3107393	0.0	0.55823636	0.325	6583	tags=18%, list=11%, signal=20%
SUBSTRATE_DEPENDENT_CELL_MIGRATION(GO:0006929)	SUBSTRATE_DEPENDENT_CELL_MIGRATION(GO:0006929)		27	0.80713725	1.3106954	0.0	0.5579475	0.325	7898	tags=26%, list=13%, signal=30%
CELLULAR_LIPID_METABOLIC_PROCESS(GO:0044255)	CELLULAR_LIPID_METABOLIC_PROCESS(GO:0044255)		1092	0.8156772	1.3106683	0.141	0.55765665	0.325	7358	tags=13%, list=12%, signal=15%
BRAIN_DEVELOPMENT(GO:0007420)	BRAIN_DEVELOPMENT(GO:0007420)		708	0.83129	1.3105924	0.141	0.55747706	0.325	7668	tags=20%, list=13%, signal=23%
ORGANOPHOSPHATE_CATABOLIC_PROCESS(GO:0046434)	ORGANOPHOSPHATE_CATABOLIC_PROCESS(GO:0046434)		225	0.81955355	1.310462	0.141	0.55751276	0.325	6423	tags=9%, list=11%, signal=10%
ESTABLISHMENT_OF_MITOTIC_SPINDLE_ORIENTATION(GO:0000132)	ESTABLISHMENT_OF_MITOTIC_SPINDLE_ORIENTATION(GO:0000132)		20	0.82029796	1.3104422	0.0	0.5572255	0.325	5892	tags=5%, list=10%, signal=6%
C2H2_ZINC_FINGER_DOMAIN_BINDING(GO:0070742)	C2H2_ZINC_FINGER_DOMAIN_BINDING(GO:0070742)		15	0.8585369	1.3103725	0.0	0.5570456	0.325	7024	tags=27%, list=12%, signal=30%
PEPTIDYL_SERINE_PHOSPHORYLATION(GO:0018105)	PEPTIDYL_SERINE_PHOSPHORYLATION(GO:0018105)		293	0.79477376	1.3102837	0.0	0.55675906	0.325	8112	tags=17%, list=14%, signal=19%
NEGATIVE_REGULATION_OF_WNT_SIGNALING_PATHWAY(GO:0030178)	NEGATIVE_REGULATION_OF_WNT_SIGNALING_PATHWAY(GO:0030178)		203	0.8022255	1.3102821	0.0	0.55647075	0.325	7913	tags=17%, list=13%, signal=19%
NEGATIVE_REGULATION_OF_CELL_DIFFERENTIATION(GO:0045596)	NEGATIVE_REGULATION_OF_CELL_DIFFERENTIATION(GO:0045596)		679	0.8294193	1.3102726	0.141	0.5561827	0.325	7461	tags=18%, list=13%, signal=20%
DIVALENT_INORGANIC_CATION_HOMEOSTASIS(GO:0072507)	DIVALENT_INORGANIC_CATION_HOMEOSTASIS(GO:0072507)		456	0.81412333	1.3102535	0.141	0.55589736	0.325	7544	tags=19%, list=13%, signal=21%
AMEBOIDAL_TYPE_CELL_MIGRATION(GO:0001667)	AMEBOIDAL_TYPE_CELL_MIGRATION(GO:0001667)		413	0.8267565	1.3102503	0.141	0.5556102	0.325	7396	tags=17%, list=13%, signal=19%
CELL_CELL_JUNCTION_ORGANIZATION(GO:0045216)	CELL_CELL_JUNCTION_ORGANIZATION(GO:0045216)		234	0.8429877	1.3102076	0.141	0.55554193	0.325	6796	tags=10%, list=11%, signal=11%
REFLEX(GO:0060004)	REFLEX(GO:0060004)		20	0.866472	1.3102022	0.0	0.5552555	0.325	6045	tags=20%, list=10%, signal=22%
NEGATIVE_REGULATION_OF_VIRAL_TRANSCRIPTION(GO:0032897)	NEGATIVE_REGULATION_OF_VIRAL_TRANSCRIPTION(GO:0032897)		23	0.85773206	1.3101776	0.0	0.5549717	0.325	5890	tags=4%, list=10%, signal=5%
CELLULAR_METAL_ION_HOMEOSTASIS(GO:0006875)	CELLULAR_METAL_ION_HOMEOSTASIS(GO:0006875)		528	0.80193025	1.3101597	0.0	0.5546861	0.325	7544	tags=17%, list=13%, signal=19%
CORTICAL_CYTOSKELETON(GO:0030863)	CORTICAL_CYTOSKELETON(GO:0030863)		89	0.84703475	1.3101412	0.141	0.5544011	0.325	6581	tags=16%, list=11%, signal=18%
CYSTEINE_TYPE_ENDOPEPTIDASE_REGULATOR_ACTIVITY_INVOLVED_IN_APOPTOTIC_PROCESS(GO:0043028)	CYSTEINE_TYPE_ENDOPEPTIDASE_REGULATOR_ACTIVITY_INVOLVED_IN_APOPTOTIC_PROCESS(GO:0043028)		42	0.7963384	1.3100443	0.0	0.554226	0.325	7639	tags=14%, list=13%, signal=16%
TISSUE_DEVELOPMENT(GO:0009888)	TISSUE_DEVELOPMENT(GO:0009888)		1954	0.84282434	1.3100433	0.141	0.5539415	0.325	7162	tags=16%, list=12%, signal=17%
PROTEIN_IMPORT(GO:0017038)	PROTEIN_IMPORT(GO:0017038)		194	0.7958034	1.3099992	0.0	0.5537669	0.325	7005	tags=8%, list=12%, signal=9%
CELL_PROJECTION_PART(GO:0044463)	CELL_PROJECTION_PART(GO:0044463)		1318	0.829233	1.3099821	0.141	0.55362433	0.325	7386	tags=14%, list=12%, signal=15%
PLASMA_MEMBRANE_BOUNDED_CELL_PROJECTION_PART(GO:0120038)	PLASMA_MEMBRANE_BOUNDED_CELL_PROJECTION_PART(GO:0120038)		1318	0.829233	1.3099821	0.141	0.5532014	0.325	7386	tags=14%, list=12%, signal=15%
ACTOMYOSIN_STRUCTURE_ORGANIZATION(GO:0031032)	ACTOMYOSIN_STRUCTURE_ORGANIZATION(GO:0031032)		182	0.835319	1.309924	0.141	0.5533492	0.325	7898	tags=23%, list=13%, signal=27%
NUCLEOSIDE_BISPHOSPHATE_METABOLIC_PROCESS(GO:0033865)	NUCLEOSIDE_BISPHOSPHATE_METABOLIC_PROCESS(GO:0033865)		40	0.8214162	1.309919	0.0	0.55334806	0.325	7287	tags=13%, list=12%, signal=14%
PURINE_NUCLEOSIDE_BISPHOSPHATE_METABOLIC_PROCESS(GO:0034032)	PURINE_NUCLEOSIDE_BISPHOSPHATE_METABOLIC_PROCESS(GO:0034032)		40	0.8214162	1.309919	0.0	0.55292636	0.325	7287	tags=13%, list=12%, signal=14%
RIBONUCLEOSIDE_BISPHOSPHATE_METABOLIC_PROCESS(GO:0033875)	RIBONUCLEOSIDE_BISPHOSPHATE_METABOLIC_PROCESS(GO:0033875)		40	0.8214162	1.309919	0.0	0.5525052	0.325	7287	tags=13%, list=12%, signal=14%
POSTSYNAPTIC_MEMBRANE_ORGANIZATION(GO:0001941)	POSTSYNAPTIC_MEMBRANE_ORGANIZATION(GO:0001941)		35	0.7913449	1.3097751	0.0	0.5526561	0.325	7442	tags=20%, list=13%, signal=23%
KIDNEY_EPITHELIUM_DEVELOPMENT(GO:0072073)	KIDNEY_EPITHELIUM_DEVELOPMENT(GO:0072073)		138	0.8488795	1.309728	0.141	0.55248123	0.325	7396	tags=26%, list=13%, signal=30%
POSITIVE_REGULATION_OF_CELLULAR_COMPONENT_ORGANIZATION(GO:0051130)	POSITIVE_REGULATION_OF_CELLULAR_COMPONENT_ORGANIZATION(GO:0051130)		1203	0.82611674	1.309668	0.141	0.5522015	0.325	7154	tags=11%, list=12%, signal=13%
NEGATIVE_REGULATION_OF_UBIQUITIN_PROTEIN_TRANSFERASE_ACTIVITY(GO:0051444)	NEGATIVE_REGULATION_OF_UBIQUITIN_PROTEIN_TRANSFERASE_ACTIVITY(GO:0051444)		15	0.8079296	1.3096083	0.0	0.55192107	0.325	6154	tags=13%, list=10%, signal=15%
POSITIVE_REGULATION_OF_CELL_AGING(GO:0090343)	POSITIVE_REGULATION_OF_CELL_AGING(GO:0090343)		19	0.86970943	1.3095692	0.141	0.55164325	0.325	6685	tags=16%, list=11%, signal=18%
HEART_VALVE_MORPHOGENESIS(GO:0003179)	HEART_VALVE_MORPHOGENESIS(GO:0003179)		36	0.8435024	1.30955	0.0	0.5514713	0.325	7134	tags=17%, list=12%, signal=19%
RIBONUCLEOTIDE_CATABOLIC_PROCESS(GO:0009261)	RIBONUCLEOTIDE_CATABOLIC_PROCESS(GO:0009261)		35	0.7831893	1.3095174	0.0	0.551298	0.325	9361	tags=37%, list=16%, signal=44%
RENAL_VESICLE_DEVELOPMENT(GO:0072087)	RENAL_VESICLE_DEVELOPMENT(GO:0072087)		20	0.8766868	1.3094451	0.0	0.5511295	0.325	6279	tags=25%, list=11%, signal=28%
REGULATION_OF_MUSCLE_CONTRACTION(GO:0006937)	REGULATION_OF_MUSCLE_CONTRACTION(GO:0006937)		167	0.8072688	1.3094293	0.0	0.55085075	0.325	8363	tags=26%, list=14%, signal=30%
REGULATION_OF_HISTONE_ACETYLATION(GO:0035065)	REGULATION_OF_HISTONE_ACETYLATION(GO:0035065)		53	0.8184382	1.3093922	0.0	0.55099994	0.325	7029	tags=9%, list=12%, signal=11%
CELLULAR_CARBOHYDRATE_BIOSYNTHETIC_PROCESS(GO:0034637)	CELLULAR_CARBOHYDRATE_BIOSYNTHETIC_PROCESS(GO:0034637)		78	0.8391955	1.309332	0.141	0.55136037	0.325	6006	tags=9%, list=10%, signal=10%
SOMITE_DEVELOPMENT(GO:0061053)	SOMITE_DEVELOPMENT(GO:0061053)		85	0.8394724	1.30931	0.141	0.55119	0.325	7913	tags=28%, list=13%, signal=33%
NEGATIVE_REGULATION_OF_CELL_PROLIFERATION(GO:0008285)	NEGATIVE_REGULATION_OF_CELL_PROLIFERATION(GO:0008285)		725	0.823605	1.3092841	0.141	0.550912	0.325	7792	tags=14%, list=13%, signal=16%
NEPHRON_EPITHELIUM_DEVELOPMENT(GO:0072009)	NEPHRON_EPITHELIUM_DEVELOPMENT(GO:0072009)		107	0.85275567	1.3092252	0.141	0.55063707	0.325	7382	tags=26%, list=12%, signal=30%
RENAL_SODIUM_EXCRETION(GO:0035812)	RENAL_SODIUM_EXCRETION(GO:0035812)		22	0.84453946	1.3091407	0.0	0.5503602	0.325	6525	tags=27%, list=11%, signal=31%
RESPONSE_TO_DRUG(GO:0042493)	RESPONSE_TO_DRUG(GO:0042493)		962	0.8238701	1.3091118	0.141	0.5501904	0.325	7360	tags=15%, list=12%, signal=16%
POSITIVE_REGULATION_OF_CARBOHYDRATE_METABOLIC_PROCESS(GO:0045913)	POSITIVE_REGULATION_OF_CARBOHYDRATE_METABOLIC_PROCESS(GO:0045913)		71	0.83812505	1.3091087	0.141	0.54991645	0.325	6006	tags=11%, list=10%, signal=13%
CYTOSKELETON_ORGANIZATION(GO:0007010)	CYTOSKELETON_ORGANIZATION(GO:0007010)		1222	0.82670826	1.3090377	0.141	0.5497457	0.325	7202	tags=12%, list=12%, signal=13%
FOREBRAIN_CELL_MIGRATION(GO:0021885)	FOREBRAIN_CELL_MIGRATION(GO:0021885)		62	0.8647505	1.3090322	0.141	0.54957855	0.325	6338	tags=18%, list=11%, signal=20%
CAMP_BINDING(GO:0030552)	CAMP_BINDING(GO:0030552)		23	0.8019413	1.3090255	0.0	0.5493035	0.325	8582	tags=35%, list=15%, signal=41%
REGULATION_OF_NEUTROPHIL_CHEMOTAXIS(GO:0090022)	REGULATION_OF_NEUTROPHIL_CHEMOTAXIS(GO:0090022)		35	0.8609382	1.3090153	0.141	0.54903096	0.325	7081	tags=26%, list=12%, signal=29%
REGULATION_OF_CELLULAR_COMPONENT_BIOGENESIS(GO:0044087)	REGULATION_OF_CELLULAR_COMPONENT_BIOGENESIS(GO:0044087)		871	0.83154196	1.309012	0.141	0.5487567	0.325	7154	tags=10%, list=12%, signal=11%
RNA_POLYMERASE_II_TRANSCRIPTION_FACTOR_ACTIVITY__SEQUENCE_SPECIFIC_DNA_BINDING(GO:0000981)	RNA_POLYMERASE_II_TRANSCRIPTION_FACTOR_ACTIVITY__SEQUENCE_SPECIFIC_DNA_BINDING(GO:0000981)		1098	0.829456	1.30894	0.141	0.54858756	0.325	7385	tags=21%, list=12%, signal=24%
STEM_CELL_PROLIFERATION(GO:0072089)	STEM_CELL_PROLIFERATION(GO:0072089)		112	0.8621782	1.3088814	0.141	0.5485279	0.325	6831	tags=21%, list=12%, signal=23%
BETA_TUBULIN_BINDING(GO:0048487)	BETA_TUBULIN_BINDING(GO:0048487)		37	0.80491734	1.3087801	0.0	0.54835874	0.325	7345	tags=14%, list=12%, signal=15%
EPITHELIAL_CELL_PROLIFERATION(GO:0050673)	EPITHELIAL_CELL_PROLIFERATION(GO:0050673)		409	0.8331005	1.3086492	0.141	0.54829854	0.325	7217	tags=16%, list=12%, signal=18%
SYNAPTIC_VESICLE(GO:0008021)	SYNAPTIC_VESICLE(GO:0008021)		155	0.8207345	1.3086078	0.141	0.54802454	0.325	6702	tags=17%, list=11%, signal=19%
OXOACID_METABOLIC_PROCESS(GO:0043436)	OXOACID_METABOLIC_PROCESS(GO:0043436)		1140	0.81241506	1.3085932	0.0	0.54775465	0.325	7287	tags=12%, list=12%, signal=13%
TRANSMEMBRANE_RECEPTOR_PROTEIN_SERINE_THREONINE_KINASE_ACTIVITY(GO:0004675)	TRANSMEMBRANE_RECEPTOR_PROTEIN_SERINE_THREONINE_KINASE_ACTIVITY(GO:0004675)		17	0.7991001	1.3085804	0.0	0.5474825	0.325	6578	tags=24%, list=11%, signal=26%
HEAD_DEVELOPMENT(GO:0060322)	HEAD_DEVELOPMENT(GO:0060322)		751	0.8290759	1.3085576	0.141	0.54721344	0.325	7668	tags=20%, list=13%, signal=23%
PDZ_DOMAIN_BINDING(GO:0030165)	PDZ_DOMAIN_BINDING(GO:0030165)		89	0.79151845	1.3085448	0.0	0.54704857	0.325	8287	tags=21%, list=14%, signal=25%
HYDROLASE_ACTIVITY__ACTING_ON_CARBON_NITROGEN_(BUT_NOT_PEPTIDE)_BONDS__IN_CYCLIC_AMIDINES(GO:0016814)	HYDROLASE_ACTIVITY__ACTING_ON_CARBON_NITROGEN_(BUT_NOT_PEPTIDE)_BONDS__IN_CYCLIC_AMIDINES(GO:0016814)		36	0.8144709	1.3085364	0.0	0.5467778	0.325	8202	tags=22%, list=14%, signal=26%
LIPOXYGENASE_PATHWAY(GO:0019372)	LIPOXYGENASE_PATHWAY(GO:0019372)		16	0.887537	1.3084972	0.141	0.5466134	0.325	6424	tags=31%, list=11%, signal=35%
STRIATED_MUSCLE_CELL_PROLIFERATION(GO:0014855)	STRIATED_MUSCLE_CELL_PROLIFERATION(GO:0014855)		78	0.805595	1.3084811	0.0	0.5463434	0.325	8380	tags=27%, list=14%, signal=31%
NEURON_DEATH(GO:0070997)	NEURON_DEATH(GO:0070997)		318	0.8015025	1.3084762	0.0	0.5460749	0.325	7963	tags=18%, list=13%, signal=21%
GLIAL_CELL_PROJECTION(GO:0097386)	GLIAL_CELL_PROJECTION(GO:0097386)		18	0.8922125	1.308469	0.141	0.5458057	0.325	5856	tags=17%, list=10%, signal=18%
ACTIN_MYOSIN_FILAMENT_SLIDING(GO:0033275)	ACTIN_MYOSIN_FILAMENT_SLIDING(GO:0033275)		39	0.8520423	1.3084629	0.0	0.54567444	0.325	7015	tags=36%, list=12%, signal=41%
MUSCLE_FILAMENT_SLIDING(GO:0030049)	MUSCLE_FILAMENT_SLIDING(GO:0030049)		39	0.8520423	1.3084629	0.0	0.54527056	0.325	7015	tags=36%, list=12%, signal=41%
MAPK_CASCADE(GO:0000165)	MAPK_CASCADE(GO:0000165)		914	0.8238606	1.3084596	0.141	0.5450026	0.325	7754	tags=16%, list=13%, signal=18%
REGULATION_OF_EXTRINSIC_APOPTOTIC_SIGNALING_PATHWAY_IN_ABSENCE_OF_LIGAND(GO:2001239)	REGULATION_OF_EXTRINSIC_APOPTOTIC_SIGNALING_PATHWAY_IN_ABSENCE_OF_LIGAND(GO:2001239)		48	0.80415154	1.3084532	0.0	0.5447373	0.325	7322	tags=15%, list=12%, signal=17%
CARBOXYLIC_ACID_METABOLIC_PROCESS(GO:0019752)	CARBOXYLIC_ACID_METABOLIC_PROCESS(GO:0019752)		1051	0.81186676	1.3084245	0.0	0.5444698	0.325	7270	tags=11%, list=12%, signal=12%
PEPTIDE_METABOLIC_PROCESS(GO:0006518)	PEPTIDE_METABOLIC_PROCESS(GO:0006518)		1073	0.80824035	1.3084162	0.0	0.5442053	0.325	6695	tags=5%, list=11%, signal=6%
DOPAMINE_TRANSPORT(GO:0015872)	DOPAMINE_TRANSPORT(GO:0015872)		40	0.85681516	1.3084052	0.0	0.54393756	0.325	7298	tags=33%, list=12%, signal=37%
REGULATION_OF_KINASE_ACTIVITY(GO:0043549)	REGULATION_OF_KINASE_ACTIVITY(GO:0043549)		849	0.80765367	1.3083375	0.141	0.54367393	0.325	7727	tags=12%, list=13%, signal=14%
CELLULAR_RESPONSE_TO_ANTIBIOTIC(GO:0071236)	CELLULAR_RESPONSE_TO_ANTIBIOTIC(GO:0071236)		144	0.81393415	1.3081653	0.141	0.5442374	0.325	7435	tags=11%, list=13%, signal=13%
POSITIVE_REGULATION_OF_NEUROGENESIS(GO:0050769)	POSITIVE_REGULATION_OF_NEUROGENESIS(GO:0050769)		427	0.82804996	1.3080992	0.141	0.54428697	0.325	7668	tags=20%, list=13%, signal=23%
NEUROTRANSMITTER_BIOSYNTHETIC_PROCESS(GO:0042136)	NEUROTRANSMITTER_BIOSYNTHETIC_PROCESS(GO:0042136)		95	0.81923646	1.308046	0.141	0.54402125	0.325	7873	tags=19%, list=13%, signal=22%
CATECHOL_CONTAINING_COMPOUND_BIOSYNTHETIC_PROCESS(GO:0009713)	CATECHOL_CONTAINING_COMPOUND_BIOSYNTHETIC_PROCESS(GO:0009713)		20	0.87578446	1.3080158	0.141	0.54399437	0.325	6441	tags=25%, list=11%, signal=28%
CATECHOLAMINE_BIOSYNTHETIC_PROCESS(GO:0042423)	CATECHOLAMINE_BIOSYNTHETIC_PROCESS(GO:0042423)		20	0.87578446	1.3080158	0.141	0.54359496	0.325	6441	tags=25%, list=11%, signal=28%
POSITIVE_REGULATION_OF_COAGULATION(GO:0050820)	POSITIVE_REGULATION_OF_COAGULATION(GO:0050820)		27	0.8536335	1.3080009	0.141	0.54333025	0.325	7128	tags=19%, list=12%, signal=21%
IN_UTERO_EMBRYONIC_DEVELOPMENT(GO:0001701)	IN_UTERO_EMBRYONIC_DEVELOPMENT(GO:0001701)		322	0.83826095	1.307971	0.141	0.54306716	0.325	6618	tags=10%, list=11%, signal=11%
CARDIAC_EPITHELIAL_TO_MESENCHYMAL_TRANSITION(GO:0060317)	CARDIAC_EPITHELIAL_TO_MESENCHYMAL_TRANSITION(GO:0060317)		32	0.826452	1.3079447	0.0	0.5429078	0.325	8177	tags=34%, list=14%, signal=40%
ENDOCARDIAL_CUSHION_FORMATION(GO:0003272)	ENDOCARDIAL_CUSHION_FORMATION(GO:0003272)		21	0.8333686	1.3079308	0.0	0.5426464	0.325	8177	tags=43%, list=14%, signal=50%
ORGANIC_ACID_METABOLIC_PROCESS(GO:0006082)	ORGANIC_ACID_METABOLIC_PROCESS(GO:0006082)		1156	0.81165016	1.3079287	0.0	0.5423832	0.325	7287	tags=12%, list=12%, signal=13%
CILIARY_MEMBRANE(GO:0060170)	CILIARY_MEMBRANE(GO:0060170)		84	0.84657115	1.3079048	0.141	0.5421204	0.325	7149	tags=14%, list=12%, signal=16%
CHOLESTEROL_BIOSYNTHETIC_PROCESS(GO:0006695)	CHOLESTEROL_BIOSYNTHETIC_PROCESS(GO:0006695)		67	0.78619164	1.3079036	0.0	0.5418603	0.325	5861	tags=4%, list=10%, signal=5%
REGIONALIZATION(GO:0003002)	REGIONALIZATION(GO:0003002)		333	0.8479876	1.3078736	0.141	0.54159814	0.325	7385	tags=29%, list=12%, signal=33%
RESPONSE_TO_ORGANIC_SUBSTANCE(GO:0010033)	RESPONSE_TO_ORGANIC_SUBSTANCE(GO:0010033)		3188	0.8361785	1.3078253	0.141	0.54133886	0.325	6628	tags=11%, list=11%, signal=12%
PASSIVE_TRANSMEMBRANE_TRANSPORTER_ACTIVITY(GO:0022803)	PASSIVE_TRANSMEMBRANE_TRANSPORTER_ACTIVITY(GO:0022803)		469	0.82263327	1.307727	0.141	0.54107636	0.325	7979	tags=26%, list=13%, signal=30%
CHANNEL_ACTIVITY(GO:0015267)	CHANNEL_ACTIVITY(GO:0015267)		468	0.8226369	1.30769	0.141	0.54081786	0.325	7979	tags=26%, list=13%, signal=30%
CALCIUM_ION_TRANSPORT(GO:0006816)	CALCIUM_ION_TRANSPORT(GO:0006816)		415	0.8132636	1.3076751	0.141	0.540557	0.325	7979	tags=20%, list=13%, signal=24%
EMBRYONIC_MORPHOGENESIS(GO:0048598)	EMBRYONIC_MORPHOGENESIS(GO:0048598)		591	0.82859445	1.3076406	0.141	0.54029924	0.325	8003	tags=25%, list=14%, signal=29%
FRUCTOSE_METABOLIC_PROCESS(GO:0006000)	FRUCTOSE_METABOLIC_PROCESS(GO:0006000)		16	0.89641094	1.307616	0.141	0.5400395	0.325	5839	tags=19%, list=10%, signal=21%
ENDOTHELIAL_CELL_MIGRATION(GO:0043542)	ENDOTHELIAL_CELL_MIGRATION(GO:0043542)		247	0.8227132	1.307592	0.141	0.53988165	0.325	7698	tags=17%, list=13%, signal=19%
REGULATION_OF_CARDIAC_MUSCLE_CELL_PROLIFERATION(GO:0060043)	REGULATION_OF_CARDIAC_MUSCLE_CELL_PROLIFERATION(GO:0060043)		55	0.8130487	1.3075564	0.0	0.5398299	0.325	8380	tags=27%, list=14%, signal=32%
DIGESTIVE_TRACT_DEVELOPMENT(GO:0048565)	DIGESTIVE_TRACT_DEVELOPMENT(GO:0048565)		130	0.839129	1.3075006	0.141	0.53967226	0.325	7537	tags=31%, list=13%, signal=35%
REGULATION_OF_ANGIOGENESIS(GO:0045765)	REGULATION_OF_ANGIOGENESIS(GO:0045765)		364	0.815839	1.3074995	0.141	0.5394148	0.325	7267	tags=19%, list=12%, signal=21%
REGULATION_OF_GRANULOCYTE_CHEMOTAXIS(GO:0071622)	REGULATION_OF_GRANULOCYTE_CHEMOTAXIS(GO:0071622)		47	0.85708797	1.3074956	0.141	0.5391566	0.325	7081	tags=21%, list=12%, signal=24%
OSTEOBLAST_DIFFERENTIATION(GO:0001649)	OSTEOBLAST_DIFFERENTIATION(GO:0001649)		206	0.8245413	1.3074449	0.141	0.5389009	0.325	7346	tags=18%, list=12%, signal=20%
POSITIVE_REGULATION_OF_HEMOSTASIS(GO:1900048)	POSITIVE_REGULATION_OF_HEMOSTASIS(GO:1900048)		26	0.8556331	1.3074427	0.141	0.53877574	0.325	7128	tags=19%, list=12%, signal=22%
POSITIVE_REGULATION_OF_BLOOD_COAGULATION(GO:0030194)	POSITIVE_REGULATION_OF_BLOOD_COAGULATION(GO:0030194)		26	0.8556331	1.3074427	0.141	0.53838646	0.325	7128	tags=19%, list=12%, signal=22%
POSITIVE_REGULATION_OF_MESONEPHROS_DEVELOPMENT(GO:0061213)	POSITIVE_REGULATION_OF_MESONEPHROS_DEVELOPMENT(GO:0061213)		22	0.8817497	1.3073306	0.141	0.53813213	0.325	6279	tags=18%, list=11%, signal=20%
PATTERN_SPECIFICATION_PROCESS(GO:0007389)	PATTERN_SPECIFICATION_PROCESS(GO:0007389)		423	0.8419161	1.3071636	0.141	0.53807884	0.325	7385	tags=27%, list=12%, signal=31%
REGULATION_OF_EPITHELIAL_TO_MESENCHYMAL_TRANSITION(GO:0010717)	REGULATION_OF_EPITHELIAL_TO_MESENCHYMAL_TRANSITION(GO:0010717)		87	0.81552124	1.3070475	0.0	0.53782505	0.325	7913	tags=16%, list=13%, signal=19%
EXOCYTIC_VESICLE(GO:0070382)	EXOCYTIC_VESICLE(GO:0070382)		169	0.8153346	1.3069433	0.141	0.5377716	0.325	6702	tags=15%, list=11%, signal=17%
MATERNAL_PROCESS_INVOLVED_IN_FEMALE_PREGNANCY(GO:0060135)	MATERNAL_PROCESS_INVOLVED_IN_FEMALE_PREGNANCY(GO:0060135)		61	0.8448461	1.3069172	0.141	0.5375185	0.325	7508	tags=13%, list=13%, signal=15%
REGULATION_OF_PEPTIDYL_LYSINE_ACETYLATION(GO:2000756)	REGULATION_OF_PEPTIDYL_LYSINE_ACETYLATION(GO:2000756)		57	0.81477857	1.3068893	0.0	0.53736365	0.325	7029	tags=11%, list=12%, signal=12%
ANATOMICAL_STRUCTURE_FORMATION_INVOLVED_IN_MORPHOGENESIS(GO:0048646)	ANATOMICAL_STRUCTURE_FORMATION_INVOLVED_IN_MORPHOGENESIS(GO:0048646)		1130	0.8309109	1.3067795	0.141	0.5372139	0.325	7414	tags=19%, list=13%, signal=21%
EYE_DEVELOPMENT(GO:0001654)	EYE_DEVELOPMENT(GO:0001654)		346	0.83338845	1.3067154	0.141	0.53716236	0.325	7545	tags=22%, list=13%, signal=25%
STEROL_BIOSYNTHETIC_PROCESS(GO:0016126)	STEROL_BIOSYNTHETIC_PROCESS(GO:0016126)		72	0.7824404	1.3067107	0.0	0.536908	0.325	5861	tags=4%, list=10%, signal=5%
POSITIVE_REGULATION_OF_SMOOTHENED_SIGNALING_PATHWAY(GO:0045880)	POSITIVE_REGULATION_OF_SMOOTHENED_SIGNALING_PATHWAY(GO:0045880)		32	0.8696746	1.3066846	0.0	0.53665614	0.325	7059	tags=34%, list=12%, signal=39%
SECONDARY_ALCOHOL_BIOSYNTHETIC_PROCESS(GO:1902653)	SECONDARY_ALCOHOL_BIOSYNTHETIC_PROCESS(GO:1902653)		68	0.78472817	1.3066075	0.0	0.53650194	0.325	5861	tags=4%, list=10%, signal=5%
ORGANIC_HYDROXY_COMPOUND_METABOLIC_PROCESS(GO:1901615)	ORGANIC_HYDROXY_COMPOUND_METABOLIC_PROCESS(GO:1901615)		495	0.80568296	1.3065888	0.141	0.5364522	0.325	7393	tags=15%, list=13%, signal=17%
REGULATION_OF_HEMOPOIESIS(GO:1903706)	REGULATION_OF_HEMOPOIESIS(GO:1903706)		454	0.8067448	1.3065343	0.0	0.5364014	0.325	7134	tags=11%, list=12%, signal=12%
REGULATION_OF_CELL_PROLIFERATION(GO:0042127)	REGULATION_OF_CELL_PROLIFERATION(GO:0042127)		1669	0.82839346	1.3065178	0.141	0.5362505	0.325	7169	tags=14%, list=12%, signal=16%
SIGNAL_TRANSDUCTION_BY_PROTEIN_PHOSPHORYLATION(GO:0023014)	SIGNAL_TRANSDUCTION_BY_PROTEIN_PHOSPHORYLATION(GO:0023014)		945	0.82162213	1.3065152	0.141	0.53599787	0.325	7754	tags=16%, list=13%, signal=18%
POSITIVE_REGULATION_OF_SIGNAL_TRANSDUCTION(GO:0009967)	POSITIVE_REGULATION_OF_SIGNAL_TRANSDUCTION(GO:0009967)		1554	0.8264594	1.3064902	0.141	0.5357456	0.325	7143	tags=12%, list=12%, signal=14%
ION_CHANNEL_ACTIVITY(GO:0005216)	ION_CHANNEL_ACTIVITY(GO:0005216)		428	0.8229763	1.3064704	0.141	0.53549606	0.325	7979	tags=26%, list=13%, signal=30%
ANATOMICAL_STRUCTURE_HOMEOSTASIS(GO:0060249)	ANATOMICAL_STRUCTURE_HOMEOSTASIS(GO:0060249)		387	0.8104161	1.3063627	0.141	0.5356468	0.325	7547	tags=13%, list=13%, signal=14%
RELAXATION_OF_MUSCLE(GO:0090075)	RELAXATION_OF_MUSCLE(GO:0090075)		32	0.7952181	1.3063116	0.0	0.5354996	0.325	8279	tags=28%, list=14%, signal=33%
PEPTIDYL_SERINE_MODIFICATION(GO:0018209)	PEPTIDYL_SERINE_MODIFICATION(GO:0018209)		312	0.79091823	1.3062128	0.0	0.53524727	0.325	8112	tags=18%, list=14%, signal=21%
NEGATIVE_REGULATION_OF_NEURON_DIFFERENTIATION(GO:0045665)	NEGATIVE_REGULATION_OF_NEURON_DIFFERENTIATION(GO:0045665)		200	0.8281753	1.3061949	0.141	0.5349987	0.325	7461	tags=21%, list=13%, signal=24%
SUBSTRATE_SPECIFIC_CHANNEL_ACTIVITY(GO:0022838)	SUBSTRATE_SPECIFIC_CHANNEL_ACTIVITY(GO:0022838)		439	0.82185155	1.306164	0.141	0.5349467	0.325	7979	tags=26%, list=13%, signal=30%
MESONEPHROS_DEVELOPMENT(GO:0001823)	MESONEPHROS_DEVELOPMENT(GO:0001823)		102	0.8547226	1.3061633	0.141	0.5346988	0.325	7396	tags=28%, list=13%, signal=32%
LACTATION(GO:0007595)	LACTATION(GO:0007595)		46	0.8263469	1.3061199	0.0	0.5345505	0.325	6958	tags=13%, list=12%, signal=15%
REGULATION_OF_CHONDROCYTE_DIFFERENTIATION(GO:0032330)	REGULATION_OF_CHONDROCYTE_DIFFERENTIATION(GO:0032330)		47	0.83281404	1.3061194	0.0	0.5343008	0.325	7781	tags=40%, list=13%, signal=47%
NEUTROPHIL_CHEMOTAXIS(GO:0030593)	NEUTROPHIL_CHEMOTAXIS(GO:0030593)		90	0.8531973	1.3060833	0.141	0.5341521	0.325	7081	tags=19%, list=12%, signal=21%
PROTEIN_TRANSPORT_WITHIN_LIPID_BILAYER(GO:0032594)	PROTEIN_TRANSPORT_WITHIN_LIPID_BILAYER(GO:0032594)		22	0.8116365	1.3060328	0.0	0.53400445	0.325	7558	tags=14%, list=13%, signal=16%
INTERMEDIATE_FILAMENT(GO:0005882)	INTERMEDIATE_FILAMENT(GO:0005882)		200	0.85317624	1.3059491	0.141	0.533957	0.325	5959	tags=9%, list=10%, signal=10%
APOPTOTIC_PROCESS_INVOLVED_IN_DEVELOPMENT(GO:1902742)	APOPTOTIC_PROCESS_INVOLVED_IN_DEVELOPMENT(GO:1902742)		34	0.8305749	1.3058878	0.0	0.53420675	0.325	7260	tags=32%, list=12%, signal=37%
MESONEPHRIC_TUBULE_DEVELOPMENT(GO:0072164)	MESONEPHRIC_TUBULE_DEVELOPMENT(GO:0072164)		98	0.8547466	1.3057995	0.141	0.5342895	0.325	7396	tags=29%, list=13%, signal=33%
MESONEPHRIC_EPITHELIUM_DEVELOPMENT(GO:0072163)	MESONEPHRIC_EPITHELIUM_DEVELOPMENT(GO:0072163)		98	0.8547466	1.3057995	0.141	0.5339119	0.325	7396	tags=29%, list=13%, signal=33%
MONOCYTE_CHEMOTACTIC_PROTEIN_1_PRODUCTION(GO:0071605)	MONOCYTE_CHEMOTACTIC_PROTEIN_1_PRODUCTION(GO:0071605)		18	0.89401776	1.3057816	0.0	0.5338941	0.325	5904	tags=11%, list=10%, signal=12%
REGULATION_OF_MONOCYTE_CHEMOTACTIC_PROTEIN_1_PRODUCTION(GO:0071637)	REGULATION_OF_MONOCYTE_CHEMOTACTIC_PROTEIN_1_PRODUCTION(GO:0071637)		18	0.89401776	1.3057816	0.0	0.53351736	0.325	5904	tags=11%, list=10%, signal=12%
CELL_DEVELOPMENT(GO:0048468)	CELL_DEVELOPMENT(GO:0048468)		2013	0.8365954	1.3057712	0.141	0.5332699	0.325	7217	tags=16%, list=12%, signal=17%
POSITIVE_REGULATION_OF_EXTRACELLULAR_MATRIX_ORGANIZATION(GO:1903055)	POSITIVE_REGULATION_OF_EXTRACELLULAR_MATRIX_ORGANIZATION(GO:1903055)		18	0.84064025	1.3057392	0.0	0.5331237	0.325	7640	tags=22%, list=13%, signal=26%
SEQUENCE_SPECIFIC_DNA_BINDING(GO:0043565)	SEQUENCE_SPECIFIC_DNA_BINDING(GO:0043565)		1067	0.82996774	1.305717	0.141	0.53287584	0.325	7358	tags=19%, list=12%, signal=22%
IMMUNE_SYSTEM_PROCESS(GO:0002376)	IMMUNE_SYSTEM_PROCESS(GO:0002376)		3028	0.82346475	1.3057096	0.141	0.53273225	0.325	7492	tags=12%, list=13%, signal=13%
DENDRITE_EXTENSION(GO:0097484)	DENDRITE_EXTENSION(GO:0097484)		31	0.7987575	1.3056865	0.0	0.532486	0.325	8949	tags=45%, list=15%, signal=53%
REGULATION_OF_DOUBLE_STRAND_BREAK_REPAIR_VIA_NONHOMOLOGOUS_END_JOINING(GO:2001032)	REGULATION_OF_DOUBLE_STRAND_BREAK_REPAIR_VIA_NONHOMOLOGOUS_END_JOINING(GO:2001032)		15	0.84952337	1.305622	0.0	0.53234005	0.325	6910	tags=13%, list=12%, signal=15%
WOUND_HEALING__SPREADING_OF_CELLS(GO:0044319)	WOUND_HEALING__SPREADING_OF_CELLS(GO:0044319)		31	0.8422677	1.3055811	0.0	0.5323235	0.325	5877	tags=13%, list=10%, signal=14%
EPIBOLY_INVOLVED_IN_WOUND_HEALING(GO:0090505)	EPIBOLY_INVOLVED_IN_WOUND_HEALING(GO:0090505)		31	0.8422677	1.3055811	0.0	0.53194994	0.325	5877	tags=13%, list=10%, signal=14%
BONE_MORPHOGENESIS(GO:0060349)	BONE_MORPHOGENESIS(GO:0060349)		90	0.80546695	1.3055336	0.0	0.5318051	0.325	8445	tags=28%, list=14%, signal=32%
REGULATION_OF_LEUKOCYTE_CHEMOTAXIS(GO:0002688)	REGULATION_OF_LEUKOCYTE_CHEMOTAXIS(GO:0002688)		107	0.8391448	1.3054806	0.141	0.53166074	0.325	7081	tags=18%, list=12%, signal=20%
CORTICOSTEROID_HORMONE_SECRETION(GO:0035930)	CORTICOSTEROID_HORMONE_SECRETION(GO:0035930)		17	0.8010082	1.3054662	0.0	0.5314176	0.325	8485	tags=29%, list=14%, signal=34%
MUSCLE_STRUCTURE_DEVELOPMENT(GO:0061061)	MUSCLE_STRUCTURE_DEVELOPMENT(GO:0061061)		642	0.82548714	1.3054519	0.141	0.5311737	0.325	7449	tags=20%, list=13%, signal=23%
NEGATIVE_REGULATION_OF_CELL_COMMUNICATION(GO:0010648)	NEGATIVE_REGULATION_OF_CELL_COMMUNICATION(GO:0010648)		1333	0.82256126	1.3054138	0.141	0.53102994	0.325	7670	tags=14%, list=13%, signal=16%
CARDIAC_MUSCLE_TISSUE_GROWTH(GO:0055017)	CARDIAC_MUSCLE_TISSUE_GROWTH(GO:0055017)		95	0.7986948	1.3054109	0.0	0.5307866	0.325	8380	tags=25%, list=14%, signal=29%
PHENOL_CONTAINING_COMPOUND_BIOSYNTHETIC_PROCESS(GO:0046189)	PHENOL_CONTAINING_COMPOUND_BIOSYNTHETIC_PROCESS(GO:0046189)		39	0.8571778	1.3053643	0.141	0.530741	0.325	6923	tags=33%, list=12%, signal=38%
NEGATIVE_REGULATION_OF_SIGNALING(GO:0023057)	NEGATIVE_REGULATION_OF_SIGNALING(GO:0023057)		1337	0.82250845	1.3053346	0.141	0.53059727	0.325	7670	tags=14%, list=13%, signal=16%
AXON_GUIDANCE(GO:0007411)	AXON_GUIDANCE(GO:0007411)		233	0.8322747	1.3052553	0.141	0.5307487	0.325	7362	tags=22%, list=12%, signal=25%
REGULATION_OF_PROTEIN_KINASE_C_SIGNALING(GO:0090036)	REGULATION_OF_PROTEIN_KINASE_C_SIGNALING(GO:0090036)		17	0.84961694	1.3052107	0.0	0.5305086	0.325	6473	tags=29%, list=11%, signal=33%
RESPONSE_TO_X_RAY(GO:0010165)	RESPONSE_TO_X_RAY(GO:0010165)		35	0.8535569	1.3051885	0.141	0.53026533	0.325	6027	tags=9%, list=10%, signal=10%
POSITIVE_REGULATION_OF_CELL_DEVELOPMENT(GO:0010720)	POSITIVE_REGULATION_OF_CELL_DEVELOPMENT(GO:0010720)		502	0.8241009	1.3051782	0.141	0.53002584	0.325	7293	tags=18%, list=12%, signal=20%
REGULATION_OF_PHOSPHOLIPASE_ACTIVITY(GO:0010517)	REGULATION_OF_PHOSPHOLIPASE_ACTIVITY(GO:0010517)		59	0.8342554	1.3050241	0.141	0.52998066	0.325	6928	tags=29%, list=12%, signal=33%
LIPID_HOMEOSTASIS(GO:0055088)	LIPID_HOMEOSTASIS(GO:0055088)		112	0.7893368	1.305005	0.0	0.5298388	0.325	7699	tags=15%, list=13%, signal=17%
IMPORT_INTO_NUCLEUS(GO:0051170)	IMPORT_INTO_NUCLEUS(GO:0051170)		163	0.8096458	1.3049747	0.0	0.5296965	0.325	7005	tags=10%, list=12%, signal=11%
RAL_GTPASE_BINDING(GO:0017160)	RAL_GTPASE_BINDING(GO:0017160)		16	0.84923387	1.3049453	0.0	0.5295526	0.325	6478	tags=13%, list=11%, signal=14%
ESTABLISHMENT_OF_MITOCHONDRION_LOCALIZATION(GO:0051654)	ESTABLISHMENT_OF_MITOCHONDRION_LOCALIZATION(GO:0051654)		21	0.7978558	1.3048517	0.0	0.5294134	0.325	6798	tags=19%, list=11%, signal=22%
EYE_PHOTORECEPTOR_CELL_DEVELOPMENT(GO:0042462)	EYE_PHOTORECEPTOR_CELL_DEVELOPMENT(GO:0042462)		33	0.836132	1.304843	0.141	0.5291732	0.325	8035	tags=30%, list=14%, signal=35%
REGULATION_OF_NEURAL_PRECURSOR_CELL_PROLIFERATION(GO:2000177)	REGULATION_OF_NEURAL_PRECURSOR_CELL_PROLIFERATION(GO:2000177)		80	0.8688673	1.3048345	0.141	0.529128	0.325	6614	tags=21%, list=11%, signal=24%
CYCLIC_NUCLEOTIDE_BINDING(GO:0030551)	CYCLIC_NUCLEOTIDE_BINDING(GO:0030551)		37	0.79368603	1.3047982	0.0	0.5288884	0.325	7591	tags=38%, list=13%, signal=43%
POSITIVE_REGULATION_OF_PROTEIN_KINASE_B_SIGNALING(GO:0051897)	POSITIVE_REGULATION_OF_PROTEIN_KINASE_B_SIGNALING(GO:0051897)		160	0.8345088	1.3047556	0.141	0.52875	0.325	7056	tags=17%, list=12%, signal=19%
REGULATION_OF_MUSCLE_ADAPTATION(GO:0043502)	REGULATION_OF_MUSCLE_ADAPTATION(GO:0043502)		94	0.79675376	1.3047464	0.0	0.5285109	0.325	8328	tags=13%, list=14%, signal=15%
SKELETAL_SYSTEM_MORPHOGENESIS(GO:0048705)	SKELETAL_SYSTEM_MORPHOGENESIS(GO:0048705)		212	0.83111703	1.3047457	0.141	0.5282722	0.325	7360	tags=25%, list=12%, signal=28%
MICROVILLUS_ASSEMBLY(GO:0030033)	MICROVILLUS_ASSEMBLY(GO:0030033)		16	0.8546984	1.3046124	0.0	0.5287169	0.325	6763	tags=19%, list=11%, signal=21%
NEGATIVE_REGULATION_OF_SIGNAL_TRANSDUCTION(GO:0009968)	NEGATIVE_REGULATION_OF_SIGNAL_TRANSDUCTION(GO:0009968)		1231	0.82265824	1.3046023	0.141	0.52847815	0.325	7670	tags=14%, list=13%, signal=16%
GRANULOCYTE_MIGRATION(GO:0097530)	GRANULOCYTE_MIGRATION(GO:0097530)		121	0.84409386	1.3045921	0.141	0.52824223	0.325	7081	tags=16%, list=12%, signal=18%
CARDIOCYTE_DIFFERENTIATION(GO:0035051)	CARDIOCYTE_DIFFERENTIATION(GO:0035051)		148	0.7961261	1.304556	0.0	0.5280994	0.325	8112	tags=23%, list=14%, signal=27%
POSITIVE_REGULATION_OF_CELL_PROLIFERATION(GO:0008284)	POSITIVE_REGULATION_OF_CELL_PROLIFERATION(GO:0008284)		911	0.8218445	1.3045547	0.141	0.5278641	0.325	7134	tags=16%, list=12%, signal=18%
NEGATIVE_REGULATION_OF_VIRAL_PROCESS(GO:0048525)	NEGATIVE_REGULATION_OF_VIRAL_PROCESS(GO:0048525)		90	0.8218274	1.3044951	0.141	0.52772427	0.325	7293	tags=14%, list=12%, signal=16%
REGULATION_OF_METAL_ION_TRANSPORT(GO:0010959)	REGULATION_OF_METAL_ION_TRANSPORT(GO:0010959)		364	0.8239818	1.3044348	0.141	0.52758557	0.325	7546	tags=21%, list=13%, signal=24%
URETERIC_BUD_DEVELOPMENT(GO:0001657)	URETERIC_BUD_DEVELOPMENT(GO:0001657)		97	0.8548525	1.3044219	0.141	0.5274468	0.325	7396	tags=29%, list=13%, signal=33%
FOREBRAIN_DEVELOPMENT(GO:0030900)	FOREBRAIN_DEVELOPMENT(GO:0030900)		378	0.8319204	1.3044186	0.141	0.52721024	0.325	7081	tags=19%, list=12%, signal=22%
NEGATIVE_REGULATION_OF_PLATELET_DERIVED_GROWTH_FACTOR_RECEPTOR_SIGNALING_PATHWAY(GO:0010642)	NEGATIVE_REGULATION_OF_PLATELET_DERIVED_GROWTH_FACTOR_RECEPTOR_SIGNALING_PATHWAY(GO:0010642)		17	0.8620648	1.304378	0.141	0.52697617	0.325	6617	tags=18%, list=11%, signal=20%
REGULATION_OF_TRANSPORT(GO:0051049)	REGULATION_OF_TRANSPORT(GO:0051049)		1803	0.82317483	1.3043574	0.141	0.526836	0.325	7558	tags=16%, list=13%, signal=17%
REGULATION_OF_PLATELET_DERIVED_GROWTH_FACTOR_RECEPTOR_SIGNALING_PATHWAY(GO:0010640)	REGULATION_OF_PLATELET_DERIVED_GROWTH_FACTOR_RECEPTOR_SIGNALING_PATHWAY(GO:0010640)		25	0.8536147	1.3043406	0.141	0.5266016	0.325	6617	tags=12%, list=11%, signal=14%
CALCIUM_ION_BINDING(GO:0005509)	CALCIUM_ION_BINDING(GO:0005509)		708	0.8217831	1.3043264	0.141	0.52636623	0.325	7374	tags=16%, list=12%, signal=18%
REGULATION_OF_DEVELOPMENTAL_PIGMENTATION(GO:0048070)	REGULATION_OF_DEVELOPMENTAL_PIGMENTATION(GO:0048070)		17	0.7836615	1.3043041	0.0	0.5261334	0.325	6928	tags=18%, list=12%, signal=20%
HEART_FORMATION(GO:0060914)	HEART_FORMATION(GO:0060914)		25	0.8537527	1.3042936	0.0	0.5258987	0.325	5958	tags=12%, list=10%, signal=13%
NEURON_PROJECTION_GUIDANCE(GO:0097485)	NEURON_PROJECTION_GUIDANCE(GO:0097485)		235	0.83207244	1.3042779	0.141	0.5257597	0.325	7362	tags=22%, list=12%, signal=25%
POSITIVE_REGULATION_OF_PHOSPHATIDYLINOSITOL_3_KINASE_SIGNALING(GO:0014068)	POSITIVE_REGULATION_OF_PHOSPHATIDYLINOSITOL_3_KINASE_SIGNALING(GO:0014068)		68	0.8208828	1.3042673	0.141	0.5256255	0.325	7046	tags=21%, list=12%, signal=23%
POSITIVE_REGULATION_OF_DNA_BINDING_TRANSCRIPTION_FACTOR_ACTIVITY(GO:0051091)	POSITIVE_REGULATION_OF_DNA_BINDING_TRANSCRIPTION_FACTOR_ACTIVITY(GO:0051091)		246	0.80590165	1.3042203	0.141	0.5253914	0.325	6928	tags=12%, list=12%, signal=14%
TRANSMISSION_OF_NERVE_IMPULSE(GO:0019226)	TRANSMISSION_OF_NERVE_IMPULSE(GO:0019226)		70	0.8099086	1.3041985	0.141	0.5251602	0.325	7932	tags=31%, list=13%, signal=36%
PHOSPHOLIPASE_BINDING(GO:0043274)	PHOSPHOLIPASE_BINDING(GO:0043274)		15	0.8546833	1.3041959	0.0	0.5249258	0.325	5894	tags=13%, list=10%, signal=15%
POSITIVE_REGULATION_OF_NEURON_DIFFERENTIATION(GO:0045666)	POSITIVE_REGULATION_OF_NEURON_DIFFERENTIATION(GO:0045666)		339	0.8245573	1.3041359	0.141	0.52479035	0.325	7727	tags=21%, list=13%, signal=24%
POSITIVE_REGULATION_OF_EPITHELIAL_CELL_PROLIFERATION(GO:0050679)	POSITIVE_REGULATION_OF_EPITHELIAL_CELL_PROLIFERATION(GO:0050679)		192	0.8377012	1.3041257	0.141	0.5245575	0.325	6965	tags=17%, list=12%, signal=19%
MYELOID_LEUKOCYTE_MIGRATION(GO:0097529)	MYELOID_LEUKOCYTE_MIGRATION(GO:0097529)		177	0.83358073	1.304114	0.141	0.52432746	0.325	7081	tags=17%, list=12%, signal=19%
CELL_DIFFERENTIATION_IN_SPINAL_CORD(GO:0021515)	CELL_DIFFERENTIATION_IN_SPINAL_CORD(GO:0021515)		53	0.86135244	1.3040748	0.0	0.5242869	0.325	7149	tags=40%, list=12%, signal=45%
REGULATION_OF_EPIDERMIS_DEVELOPMENT(GO:0045682)	REGULATION_OF_EPIDERMIS_DEVELOPMENT(GO:0045682)		79	0.84983516	1.3040268	0.141	0.524055	0.325	7260	tags=13%, list=12%, signal=14%
CENTRAL_NERVOUS_SYSTEM_PROJECTION_NEURON_AXONOGENESIS(GO:0021952)	CENTRAL_NERVOUS_SYSTEM_PROJECTION_NEURON_AXONOGENESIS(GO:0021952)		24	0.8322048	1.3039727	0.0	0.52382565	0.325	7081	tags=21%, list=12%, signal=24%
CEREBRAL_CORTEX_RADIAL_GLIA_GUIDED_MIGRATION(GO:0021801)	CEREBRAL_CORTEX_RADIAL_GLIA_GUIDED_MIGRATION(GO:0021801)		23	0.88542414	1.3039218	0.141	0.5237196	0.325	6328	tags=17%, list=11%, signal=19%
TELENCEPHALON_GLIAL_CELL_MIGRATION(GO:0022030)	TELENCEPHALON_GLIAL_CELL_MIGRATION(GO:0022030)		23	0.88542414	1.3039218	0.141	0.5233648	0.325	6328	tags=17%, list=11%, signal=19%
REPLACEMENT_BONE_MORPHOGENESIS(GO:0061971)	REPLACEMENT_BONE_MORPHOGENESIS(GO:0061971)		51	0.8227869	1.3038268	0.0	0.52354586	0.325	7322	tags=25%, list=12%, signal=29%
ENDOCHONDRAL_BONE_MORPHOGENESIS(GO:0060350)	ENDOCHONDRAL_BONE_MORPHOGENESIS(GO:0060350)		51	0.8227869	1.3038268	0.0	0.52319163	0.325	7322	tags=25%, list=12%, signal=29%
NEURON_RECOGNITION(GO:0008038)	NEURON_RECOGNITION(GO:0008038)		34	0.8785424	1.3038013	0.141	0.52296144	0.325	6000	tags=15%, list=10%, signal=16%
ESTABLISHMENT_OF_SPINDLE_ORIENTATION(GO:0051294)	ESTABLISHMENT_OF_SPINDLE_ORIENTATION(GO:0051294)		26	0.8104603	1.303681	0.0	0.5232094	0.325	5892	tags=12%, list=10%, signal=13%
AORTA_DEVELOPMENT(GO:0035904)	AORTA_DEVELOPMENT(GO:0035904)		54	0.81110275	1.3034757	0.0	0.52317053	0.325	7343	tags=13%, list=12%, signal=15%
OXIDOREDUCTASE_ACTIVITY__ACTING_ON_THE_CH_OH_GROUP_OF_DONORS__NAD_OR_NADP_AS_ACCEPTOR(GO:0016616)	OXIDOREDUCTASE_ACTIVITY__ACTING_ON_THE_CH_OH_GROUP_OF_DONORS__NAD_OR_NADP_AS_ACCEPTOR(GO:0016616)		120	0.8168348	1.3033853	0.141	0.52313125	0.325	7408	tags=13%, list=13%, signal=14%
MUSCLE_ORGAN_MORPHOGENESIS(GO:0048644)	MUSCLE_ORGAN_MORPHOGENESIS(GO:0048644)		84	0.8030468	1.3033531	0.0	0.52290404	0.325	8328	tags=33%, list=14%, signal=39%
PENTOSE_METABOLIC_PROCESS(GO:0019321)	PENTOSE_METABOLIC_PROCESS(GO:0019321)		15	0.8220583	1.303335	0.0	0.5227695	0.325	5961	tags=7%, list=10%, signal=7%
APOPTOTIC_MITOCHONDRIAL_CHANGES(GO:0008637)	APOPTOTIC_MITOCHONDRIAL_CHANGES(GO:0008637)		127	0.8276856	1.303239	0.141	0.52282727	0.325	6154	tags=4%, list=10%, signal=4%
DEFENSE_RESPONSE(GO:0006952)	DEFENSE_RESPONSE(GO:0006952)		1676	0.812476	1.3032379	0.141	0.52259815	0.325	7488	tags=12%, list=13%, signal=14%
MESODERMAL_CELL_FATE_COMMITMENT(GO:0001710)	MESODERMAL_CELL_FATE_COMMITMENT(GO:0001710)		19	0.8690296	1.3031876	0.0	0.52256215	0.325	6871	tags=26%, list=12%, signal=30%
NUCLEOSIDE_PHOSPHATE_CATABOLIC_PROCESS(GO:1901292)	NUCLEOSIDE_PHOSPHATE_CATABOLIC_PROCESS(GO:1901292)		174	0.8167328	1.3031698	0.141	0.5224275	0.325	6696	tags=8%, list=11%, signal=9%
MITOCHONDRIAL_ELECTRON_TRANSPORT__NADH_TO_UBIQUINONE(GO:0006120)	MITOCHONDRIAL_ELECTRON_TRANSPORT__NADH_TO_UBIQUINONE(GO:0006120)		53	0.77201456	1.3030984	0.0	0.52219933	0.325	5894	tags=6%, list=10%, signal=6%
GRANULOCYTE_CHEMOTAXIS(GO:0071621)	GRANULOCYTE_CHEMOTAXIS(GO:0071621)		107	0.8464755	1.3030586	0.141	0.52206904	0.325	7081	tags=17%, list=12%, signal=19%
REGULATION_OF_VASCULATURE_DEVELOPMENT(GO:1901342)	REGULATION_OF_VASCULATURE_DEVELOPMENT(GO:1901342)		394	0.81257474	1.302978	0.141	0.5219351	0.325	7267	tags=19%, list=12%, signal=22%
TELENCEPHALON_CELL_MIGRATION(GO:0022029)	TELENCEPHALON_CELL_MIGRATION(GO:0022029)		59	0.8657866	1.3029699	0.141	0.52180487	0.325	6338	tags=17%, list=11%, signal=19%
PYRIDINE_CONTAINING_COMPOUND_BIOSYNTHETIC_PROCESS(GO:0072525)	PYRIDINE_CONTAINING_COMPOUND_BIOSYNTHETIC_PROCESS(GO:0072525)		137	0.80808485	1.302946	0.141	0.52195406	0.325	6696	tags=6%, list=11%, signal=7%
POSITIVE_REGULATION_OF_FAT_CELL_DIFFERENTIATION(GO:0045600)	POSITIVE_REGULATION_OF_FAT_CELL_DIFFERENTIATION(GO:0045600)		60	0.7984389	1.3029015	0.0	0.5218243	0.325	7792	tags=20%, list=13%, signal=23%
REGULATION_OF_RESPONSE_TO_DRUG(GO:2001023)	REGULATION_OF_RESPONSE_TO_DRUG(GO:2001023)		89	0.81873775	1.3028841	0.141	0.52159745	0.325	7435	tags=18%, list=13%, signal=21%
ICOSANOID_SECRETION(GO:0032309)	ICOSANOID_SECRETION(GO:0032309)		45	0.8511711	1.3028172	0.141	0.52155983	0.325	7298	tags=18%, list=12%, signal=20%
PLASMA_MEMBRANE_PROTEIN_COMPLEX(GO:0098797)	PLASMA_MEMBRANE_PROTEIN_COMPLEX(GO:0098797)		553	0.81610996	1.302701	0.141	0.52133584	0.325	7963	tags=23%, list=13%, signal=26%
REGULATION_OF_SODIUM_ION_TRANSMEMBRANE_TRANSPORT(GO:1902305)	REGULATION_OF_SODIUM_ION_TRANSMEMBRANE_TRANSPORT(GO:1902305)		56	0.849588	1.3026726	0.141	0.5211096	0.325	6608	tags=27%, list=11%, signal=30%
POSITIVE_REGULATION_OF_CELL_COMMUNICATION(GO:0010647)	POSITIVE_REGULATION_OF_CELL_COMMUNICATION(GO:0010647)		1696	0.8231672	1.3026491	0.141	0.5208862	0.325	7175	tags=13%, list=12%, signal=14%
VESICLE_MEDIATED_TRANSPORT(GO:0016192)	VESICLE_MEDIATED_TRANSPORT(GO:0016192)		1994	0.81714284	1.3025765	0.141	0.5209413	0.325	7467	tags=9%, list=13%, signal=10%
ACTIN_FILAMENT_BASED_PROCESS(GO:0030029)	ACTIN_FILAMENT_BASED_PROCESS(GO:0030029)		702	0.8232253	1.3025187	0.141	0.5207184	0.325	7180	tags=16%, list=12%, signal=18%
AMMONIUM_TRANSPORT(GO:0015696)	AMMONIUM_TRANSPORT(GO:0015696)		94	0.81455046	1.3025162	0.141	0.52049315	0.325	7298	tags=22%, list=12%, signal=25%
HISTONE_ACETYLTRANSFERASE_BINDING(GO:0035035)	HISTONE_ACETYLTRANSFERASE_BINDING(GO:0035035)		27	0.8247455	1.3023655	0.0	0.52036357	0.325	6584	tags=11%, list=11%, signal=12%
REGULATION_OF_PEPTIDASE_ACTIVITY(GO:0052547)	REGULATION_OF_PEPTIDASE_ACTIVITY(GO:0052547)		432	0.8142206	1.3022633	0.141	0.5203264	0.325	7238	tags=12%, list=12%, signal=14%
POSITIVE_REGULATION_OF_SIGNALING(GO:0023056)	POSITIVE_REGULATION_OF_SIGNALING(GO:0023056)		1702	0.8229943	1.3021693	0.141	0.52019703	0.325	7175	tags=13%, list=12%, signal=14%
NEURAL_TUBE_PATTERNING(GO:0021532)	NEURAL_TUBE_PATTERNING(GO:0021532)		41	0.8627597	1.3021132	0.0	0.5199751	0.325	6714	tags=17%, list=11%, signal=19%
ENDODERM_FORMATION(GO:0001706)	ENDODERM_FORMATION(GO:0001706)		55	0.82778466	1.3020272	0.0	0.5199367	0.325	6355	tags=16%, list=11%, signal=18%
GLYCOSIDE_METABOLIC_PROCESS(GO:0016137)	GLYCOSIDE_METABOLIC_PROCESS(GO:0016137)		17	0.89051676	1.3019743	0.141	0.51971436	0.325	5839	tags=6%, list=10%, signal=7%
NUCLEAR_TRANSCRIBED_MRNA_POLY(A)_TAIL_SHORTENING(GO:0000289)	NUCLEAR_TRANSCRIBED_MRNA_POLY(A)_TAIL_SHORTENING(GO:0000289)		40	0.84176546	1.3018295	0.141	0.519865	0.325	6508	tags=8%, list=11%, signal=8%
RESPONSE_TO_INACTIVITY(GO:0014854)	RESPONSE_TO_INACTIVITY(GO:0014854)		15	0.867105	1.3017843	0.0	0.51964384	0.325	6314	tags=13%, list=11%, signal=15%
STEM_CELL_DIFFERENTIATION(GO:0048863)	STEM_CELL_DIFFERENTIATION(GO:0048863)		261	0.82412905	1.3017247	0.141	0.51960784	0.325	7360	tags=16%, list=12%, signal=19%
REGULATION_OF_PROTEIN_KINASE_B_SIGNALING(GO:0051896)	REGULATION_OF_PROTEIN_KINASE_B_SIGNALING(GO:0051896)		221	0.8198328	1.3017225	0.141	0.51938504	0.325	7754	tags=17%, list=13%, signal=19%
SECOND_MESSENGER_MEDIATED_SIGNALING(GO:0019932)	SECOND_MESSENGER_MEDIATED_SIGNALING(GO:0019932)		330	0.8041296	1.3017184	0.141	0.5191649	0.325	7544	tags=21%, list=13%, signal=24%
FATTY_ACID_TRANSPORT(GO:0015908)	FATTY_ACID_TRANSPORT(GO:0015908)		93	0.8337124	1.3016597	0.141	0.5189424	0.325	7699	tags=17%, list=13%, signal=20%
POSITIVE_REGULATION_OF_GENE_EXPRESSION(GO:0010628)	POSITIVE_REGULATION_OF_GENE_EXPRESSION(GO:0010628)		1866	0.81752247	1.3016483	0.0	0.5187229	0.325	7450	tags=14%, list=13%, signal=15%
DYNEIN_COMPLEX_BINDING(GO:0070840)	DYNEIN_COMPLEX_BINDING(GO:0070840)		24	0.80507	1.3015786	0.0	0.5185002	0.325	7023	tags=13%, list=12%, signal=14%
REGULATION_OF_ORGAN_MORPHOGENESIS(GO:2000027)	REGULATION_OF_ORGAN_MORPHOGENESIS(GO:2000027)		251	0.8246786	1.3015562	0.141	0.51837325	0.325	7537	tags=15%, list=13%, signal=17%
REGULATION_OF_CALCIUM_ION_TRANSPORT_INTO_CYTOSOL(GO:0010522)	REGULATION_OF_CALCIUM_ION_TRANSPORT_INTO_CYTOSOL(GO:0010522)		99	0.8288986	1.30137	0.0	0.5183381	0.325	8198	tags=27%, list=14%, signal=32%
ESTABLISHMENT_OF_PLANAR_POLARITY_INVOLVED_IN_NEURAL_TUBE_CLOSURE(GO:0090177)	ESTABLISHMENT_OF_PLANAR_POLARITY_INVOLVED_IN_NEURAL_TUBE_CLOSURE(GO:0090177)		15	0.8382921	1.3013024	0.0	0.518305	0.325	6473	tags=20%, list=11%, signal=22%
REGULATION_OF_ION_TRANSPORT(GO:0043269)	REGULATION_OF_ION_TRANSPORT(GO:0043269)		620	0.8160959	1.3012608	0.141	0.5180842	0.325	8109	tags=25%, list=14%, signal=28%
REGULATION_OF_RELEASE_OF_SEQUESTERED_CALCIUM_ION_INTO_CYTOSOL(GO:0051279)	REGULATION_OF_RELEASE_OF_SEQUESTERED_CALCIUM_ION_INTO_CYTOSOL(GO:0051279)		78	0.8345305	1.3011568	0.0	0.5182354	0.325	7544	tags=22%, list=13%, signal=25%
EXOCRINE_SYSTEM_DEVELOPMENT(GO:0035272)	EXOCRINE_SYSTEM_DEVELOPMENT(GO:0035272)		49	0.83595556	1.3011256	0.141	0.5181087	0.325	7343	tags=24%, list=12%, signal=28%
NEGATIVE_REGULATION_OF_B_CELL_PROLIFERATION(GO:0030889)	NEGATIVE_REGULATION_OF_B_CELL_PROLIFERATION(GO:0030889)		17	0.77892333	1.3010855	0.0	0.5179824	0.325	10693	tags=29%, list=18%, signal=36%
REGULATION_OF_NEURON_DEATH(GO:1901214)	REGULATION_OF_NEURON_DEATH(GO:1901214)		284	0.7980296	1.3010396	0.0	0.5178548	0.325	7963	tags=19%, list=13%, signal=21%
NEGATIVE_REGULATION_OF_RESPONSE_TO_STIMULUS(GO:0048585)	NEGATIVE_REGULATION_OF_RESPONSE_TO_STIMULUS(GO:0048585)		1546	0.81829345	1.3010249	0.141	0.51772887	0.325	7670	tags=14%, list=13%, signal=16%
EMBRYONIC_FORELIMB_MORPHOGENESIS(GO:0035115)	EMBRYONIC_FORELIMB_MORPHOGENESIS(GO:0035115)		32	0.86192393	1.3009989	0.141	0.5177881	0.325	6395	tags=31%, list=11%, signal=35%
POSITIVE_REGULATION_OF_DEVELOPMENTAL_GROWTH(GO:0048639)	POSITIVE_REGULATION_OF_DEVELOPMENTAL_GROWTH(GO:0048639)		180	0.82051253	1.3009579	0.141	0.51756865	0.325	7537	tags=19%, list=13%, signal=22%
REGULATION_OF_SMOOTHENED_SIGNALING_PATHWAY(GO:0008589)	REGULATION_OF_SMOOTHENED_SIGNALING_PATHWAY(GO:0008589)		76	0.8508021	1.3009545	0.0	0.51734954	0.325	7546	tags=30%, list=13%, signal=35%
NEPHRON_MORPHOGENESIS(GO:0072028)	NEPHRON_MORPHOGENESIS(GO:0072028)		77	0.8588472	1.3009514	0.141	0.517133	0.325	7382	tags=29%, list=12%, signal=33%
MOTOR_NEURON_AXON_GUIDANCE(GO:0008045)	MOTOR_NEURON_AXON_GUIDANCE(GO:0008045)		23	0.8275247	1.3009027	0.0	0.5172831	0.325	8305	tags=35%, list=14%, signal=40%
NEGATIVE_REGULATION_OF_G_PROTEIN_COUPLED_RECEPTOR_PROTEIN_SIGNALING_PATHWAY(GO:0045744)	NEGATIVE_REGULATION_OF_G_PROTEIN_COUPLED_RECEPTOR_PROTEIN_SIGNALING_PATHWAY(GO:0045744)		47	0.7835973	1.3008769	0.0	0.517158	0.325	7441	tags=23%, list=13%, signal=27%
HOMEOSTATIC_PROCESS(GO:0042592)	HOMEOSTATIC_PROCESS(GO:0042592)		1683	0.8163538	1.3008269	0.141	0.5169386	0.325	7547	tags=15%, list=13%, signal=17%
POSITIVE_REGULATION_OF_ANGIOGENESIS(GO:0045766)	POSITIVE_REGULATION_OF_ANGIOGENESIS(GO:0045766)		193	0.8199631	1.3008258	0.141	0.5167229	0.325	7267	tags=21%, list=12%, signal=24%
POLY_PURINE_TRACT_BINDING(GO:0070717)	POLY_PURINE_TRACT_BINDING(GO:0070717)		23	0.7888102	1.3008115	0.0	0.5165976	0.325	5932	tags=4%, list=10%, signal=5%
REGULATION_OF_POTASSIUM_ION_TRANSMEMBRANE_TRANSPORT(GO:1901379)	REGULATION_OF_POTASSIUM_ION_TRANSMEMBRANE_TRANSPORT(GO:1901379)		81	0.7967536	1.3007494	0.0	0.5163831	0.325	9608	tags=30%, list=16%, signal=35%
POSITIVE_REGULATION_OF_INTERLEUKIN_12_PRODUCTION(GO:0032735)	POSITIVE_REGULATION_OF_INTERLEUKIN_12_PRODUCTION(GO:0032735)		32	0.8303586	1.3007355	0.141	0.51616585	0.325	6178	tags=16%, list=10%, signal=17%
NEPHRON_TUBULE_MORPHOGENESIS(GO:0072078)	NEPHRON_TUBULE_MORPHOGENESIS(GO:0072078)		73	0.85886586	1.3006287	0.141	0.51613045	0.325	7382	tags=29%, list=12%, signal=33%
FATTY_ACID_DERIVATIVE_TRANSPORT(GO:1901571)	FATTY_ACID_DERIVATIVE_TRANSPORT(GO:1901571)		49	0.84778845	1.3006228	0.141	0.5160346	0.325	7298	tags=16%, list=12%, signal=19%
ICOSANOID_TRANSPORT(GO:0071715)	ICOSANOID_TRANSPORT(GO:0071715)		49	0.84778845	1.3006228	0.141	0.51569927	0.325	7298	tags=16%, list=12%, signal=19%
NEURON_PROJECTION_ARBORIZATION(GO:0140058)	NEURON_PROJECTION_ARBORIZATION(GO:0140058)		16	0.8109872	1.3006208	0.0	0.51548433	0.325	7426	tags=31%, list=13%, signal=36%
EMBRYO_DEVELOPMENT_ENDING_IN_BIRTH_OR_EGG_HATCHING(GO:0009792)	EMBRYO_DEVELOPMENT_ENDING_IN_BIRTH_OR_EGG_HATCHING(GO:0009792)		591	0.83011115	1.3005308	0.141	0.51536125	0.325	7374	tags=18%, list=12%, signal=20%
REGULATION_OF_CARTILAGE_DEVELOPMENT(GO:0061035)	REGULATION_OF_CARTILAGE_DEVELOPMENT(GO:0061035)		65	0.81800735	1.300501	0.0	0.5152376	0.325	7913	tags=34%, list=13%, signal=39%
CELLULAR_COMPONENT_ASSEMBLY_INVOLVED_IN_MORPHOGENESIS(GO:0010927)	CELLULAR_COMPONENT_ASSEMBLY_INVOLVED_IN_MORPHOGENESIS(GO:0010927)		104	0.8403673	1.3004905	0.141	0.5150221	0.325	6617	tags=22%, list=11%, signal=25%
ACID_SECRETION(GO:0046717)	ACID_SECRETION(GO:0046717)		122	0.8283095	1.3003834	0.141	0.5149899	0.325	7397	tags=20%, list=13%, signal=23%
CHORDATE_EMBRYONIC_DEVELOPMENT(GO:0043009)	CHORDATE_EMBRYONIC_DEVELOPMENT(GO:0043009)		572	0.83108103	1.3003753	0.141	0.5147771	0.325	7374	tags=18%, list=12%, signal=20%
NERVOUS_SYSTEM_PROCESS(GO:0050877)	NERVOUS_SYSTEM_PROCESS(GO:0050877)		1281	0.81100816	1.300373	0.141	0.5145622	0.325	7962	tags=18%, list=13%, signal=20%
HEART_GROWTH(GO:0060419)	HEART_GROWTH(GO:0060419)		102	0.797194	1.3003224	0.141	0.5144425	0.325	8380	tags=25%, list=14%, signal=30%
PROTEINACEOUS_EXTRACELLULAR_MATRIX(GO:0005578)	PROTEINACEOUS_EXTRACELLULAR_MATRIX(GO:0005578)		363	0.84232825	1.3002497	0.141	0.51440734	0.325	7322	tags=23%, list=12%, signal=26%
AMINO_ACID_TRANSPORT(GO:0006865)	AMINO_ACID_TRANSPORT(GO:0006865)		137	0.78267246	1.3002297	0.0	0.51419556	0.325	8074	tags=23%, list=14%, signal=27%
CELLULAR_CATION_HOMEOSTASIS(GO:0030003)	CELLULAR_CATION_HOMEOSTASIS(GO:0030003)		609	0.79415303	1.3001608	0.141	0.5142557	0.325	7544	tags=18%, list=13%, signal=20%
LEUKOCYTE_CHEMOTAXIS(GO:0030595)	LEUKOCYTE_CHEMOTAXIS(GO:0030595)		201	0.8336834	1.3001533	0.141	0.5141341	0.325	7081	tags=19%, list=12%, signal=21%
MUSCLE_TISSUE_MORPHOGENESIS(GO:0060415)	MUSCLE_TISSUE_MORPHOGENESIS(GO:0060415)		77	0.8050908	1.3001466	0.0	0.5139206	0.325	8328	tags=34%, list=14%, signal=39%
PROTEIN_KINASE_A_SIGNALING(GO:0010737)	PROTEIN_KINASE_A_SIGNALING(GO:0010737)		35	0.79368544	1.300064	0.0	0.5137073	0.325	8485	tags=29%, list=14%, signal=33%
REGULATION_OF_VASCULAR_ENDOTHELIAL_GROWTH_FACTOR_RECEPTOR_SIGNALING_PATHWAY(GO:0030947)	REGULATION_OF_VASCULAR_ENDOTHELIAL_GROWTH_FACTOR_RECEPTOR_SIGNALING_PATHWAY(GO:0030947)		32	0.83039016	1.2999947	0.0	0.5136784	0.325	5908	tags=13%, list=10%, signal=14%
NEGATIVE_REGULATION_OF_DEVELOPMENTAL_PROCESS(GO:0051093)	NEGATIVE_REGULATION_OF_DEVELOPMENTAL_PROCESS(GO:0051093)		967	0.82410884	1.29999	0.141	0.5134656	0.325	7461	tags=17%, list=13%, signal=19%
ICOSANOID_BIOSYNTHETIC_PROCESS(GO:0046456)	ICOSANOID_BIOSYNTHETIC_PROCESS(GO:0046456)		46	0.8275922	1.2997309	0.141	0.51334393	0.325	7682	tags=17%, list=13%, signal=20%
REGULATION_OF_ORGANELLE_ORGANIZATION(GO:0033043)	REGULATION_OF_ORGANELLE_ORGANIZATION(GO:0033043)		1220	0.82209975	1.2996801	0.141	0.51340437	0.325	6654	tags=7%, list=11%, signal=7%
ACTIN_MONOMER_BINDING(GO:0003785)	ACTIN_MONOMER_BINDING(GO:0003785)		28	0.7905815	1.2996461	0.0	0.5131942	0.325	8787	tags=25%, list=15%, signal=29%
ACID_THIOL_LIGASE_ACTIVITY(GO:0016878)	ACID_THIOL_LIGASE_ACTIVITY(GO:0016878)		30	0.79319537	1.29962	0.0	0.51298225	0.325	6782	tags=10%, list=11%, signal=11%
SMAD_BINDING(GO:0046332)	SMAD_BINDING(GO:0046332)		75	0.7840645	1.2995259	0.0	0.51313066	0.325	7907	tags=13%, list=13%, signal=15%
COLLAGEN_BIOSYNTHETIC_PROCESS(GO:0032964)	COLLAGEN_BIOSYNTHETIC_PROCESS(GO:0032964)		47	0.79790074	1.2994536	0.0	0.5130128	0.325	7640	tags=15%, list=13%, signal=17%
KERATAN_SULFATE_BIOSYNTHETIC_PROCESS(GO:0018146)	KERATAN_SULFATE_BIOSYNTHETIC_PROCESS(GO:0018146)		28	0.84150976	1.2994196	0.0	0.51289	0.325	6985	tags=29%, list=12%, signal=32%
NEGATIVE_REGULATION_OF_ENDOTHELIAL_CELL_PROLIFERATION(GO:0001937)	NEGATIVE_REGULATION_OF_ENDOTHELIAL_CELL_PROLIFERATION(GO:0001937)		68	0.81878215	1.2993978	0.141	0.512681	0.325	7754	tags=16%, list=13%, signal=19%
NEPHRON_TUBULE_DEVELOPMENT(GO:0072080)	NEPHRON_TUBULE_DEVELOPMENT(GO:0072080)		91	0.85475636	1.2992907	0.141	0.512469	0.325	7382	tags=25%, list=12%, signal=29%
EMBRYONIC_EYE_MORPHOGENESIS(GO:0048048)	EMBRYONIC_EYE_MORPHOGENESIS(GO:0048048)		35	0.86422193	1.2992303	0.141	0.5126218	0.325	6614	tags=29%, list=11%, signal=32%
WATER_SOLUBLE_VITAMIN_METABOLIC_PROCESS(GO:0006767)	WATER_SOLUBLE_VITAMIN_METABOLIC_PROCESS(GO:0006767)		87	0.79680717	1.299102	0.0	0.5125001	0.325	6438	tags=11%, list=11%, signal=13%
REGULATION_OF_BONE_REMODELING(GO:0046850)	REGULATION_OF_BONE_REMODELING(GO:0046850)		46	0.8087673	1.299073	0.0	0.51229185	0.325	8241	tags=28%, list=14%, signal=33%
POSITIVE_REGULATION_OF_PHOSPHOPROTEIN_PHOSPHATASE_ACTIVITY(GO:0032516)	POSITIVE_REGULATION_OF_PHOSPHOPROTEIN_PHOSPHATASE_ACTIVITY(GO:0032516)		17	0.79276025	1.2990055	0.0	0.51217294	0.325	9543	tags=29%, list=16%, signal=35%
TUMOR_NECROSIS_FACTOR_ACTIVATED_RECEPTOR_ACTIVITY(GO:0005031)	TUMOR_NECROSIS_FACTOR_ACTIVATED_RECEPTOR_ACTIVITY(GO:0005031)		24	0.86728907	1.2989929	0.141	0.5120815	0.325	5851	tags=8%, list=10%, signal=9%
DEATH_RECEPTOR_ACTIVITY(GO:0005035)	DEATH_RECEPTOR_ACTIVITY(GO:0005035)		24	0.86728907	1.2989929	0.141	0.51175535	0.325	5851	tags=8%, list=10%, signal=9%
NEUROTRANSMITTER_TRANSPORTER_ACTIVITY(GO:0005326)	NEUROTRANSMITTER_TRANSPORTER_ACTIVITY(GO:0005326)		55	0.82149965	1.2989719	0.0	0.5115459	0.325	6374	tags=25%, list=11%, signal=29%
CELLULAR_ION_HOMEOSTASIS(GO:0006873)	CELLULAR_ION_HOMEOSTASIS(GO:0006873)		624	0.79252064	1.2989334	0.141	0.51142627	0.325	7727	tags=18%, list=13%, signal=21%
SYNAPSE(GO:0045202)	SYNAPSE(GO:0045202)		846	0.8087929	1.2988018	0.141	0.5116652	0.325	7995	tags=22%, list=14%, signal=25%
PURINE_NUCLEOTIDE_METABOLIC_PROCESS(GO:0006163)	PURINE_NUCLEOTIDE_METABOLIC_PROCESS(GO:0006163)		553	0.7828473	1.2987778	0.0	0.51145834	0.325	7559	tags=11%, list=13%, signal=13%
NEGATIVE_REGULATION_OF_ANGIOGENESIS(GO:0016525)	NEGATIVE_REGULATION_OF_ANGIOGENESIS(GO:0016525)		167	0.8108584	1.2987689	0.0	0.5112496	0.325	7260	tags=14%, list=12%, signal=16%
RESPONSE_TO_MAGNESIUM_ION(GO:0032026)	RESPONSE_TO_MAGNESIUM_ION(GO:0032026)		18	0.8567936	1.2987573	0.141	0.5110411	0.325	7217	tags=22%, list=12%, signal=25%
REGULATION_OF_ORGANIC_ACID_TRANSPORT(GO:0032890)	REGULATION_OF_ORGANIC_ACID_TRANSPORT(GO:0032890)		51	0.8286407	1.2987422	0.141	0.51083523	0.325	7516	tags=20%, list=13%, signal=22%
EPIBOLY(GO:0090504)	EPIBOLY(GO:0090504)		32	0.8375542	1.2987149	0.0	0.51071775	0.325	5877	tags=13%, list=10%, signal=14%
NEPHRON_EPITHELIUM_MORPHOGENESIS(GO:0072088)	NEPHRON_EPITHELIUM_MORPHOGENESIS(GO:0072088)		75	0.8586619	1.2986723	0.141	0.51051223	0.325	7382	tags=28%, list=12%, signal=32%
DIVALENT_METAL_ION_TRANSPORT(GO:0070838)	DIVALENT_METAL_ION_TRANSPORT(GO:0070838)		461	0.8040399	1.2986331	0.141	0.51030374	0.325	7979	tags=20%, list=13%, signal=23%
CELL_SURFACE_RECEPTOR_SIGNALING_PATHWAY_INVOLVED_IN_CELL_CELL_SIGNALING(GO:1905114)	CELL_SURFACE_RECEPTOR_SIGNALING_PATHWAY_INVOLVED_IN_CELL_CELL_SIGNALING(GO:1905114)		605	0.7973077	1.2986289	0.0	0.5100988	0.325	7635	tags=18%, list=13%, signal=20%
CAMP_MEDIATED_SIGNALING(GO:0019933)	CAMP_MEDIATED_SIGNALING(GO:0019933)		137	0.8189333	1.2986159	0.0	0.5098917	0.325	7441	tags=20%, list=13%, signal=23%
REGULATION_OF_SODIUM_ION_TRANSPORT(GO:0002028)	REGULATION_OF_SODIUM_ION_TRANSPORT(GO:0002028)		83	0.8383513	1.2984943	0.141	0.5097754	0.325	7546	tags=29%, list=13%, signal=33%
G_PROTEIN_COUPLED_RECEPTOR_ACTIVITY(GO:0004930)	G_PROTEIN_COUPLED_RECEPTOR_ACTIVITY(GO:0004930)		844	0.80518	1.298487	0.141	0.5095689	0.325	7792	tags=14%, list=13%, signal=16%
SYNAPSE_ASSEMBLY(GO:0007416)	SYNAPSE_ASSEMBLY(GO:0007416)		149	0.82679397	1.2984658	0.141	0.50945246	0.325	7442	tags=23%, list=13%, signal=26%
PHOTORECEPTOR_OUTER_SEGMENT(GO:0001750)	PHOTORECEPTOR_OUTER_SEGMENT(GO:0001750)		80	0.79800636	1.2984037	0.0	0.50924855	0.325	7947	tags=20%, list=13%, signal=23%
PROSTATE_GLAND_MORPHOGENESIS(GO:0060512)	PROSTATE_GLAND_MORPHOGENESIS(GO:0060512)		28	0.8468213	1.2983353	0.141	0.50922084	0.325	6473	tags=25%, list=11%, signal=28%
DIVALENT_INORGANIC_CATION_TRANSPORT(GO:0072511)	DIVALENT_INORGANIC_CATION_TRANSPORT(GO:0072511)		465	0.803727	1.2983335	0.141	0.5090164	0.325	7979	tags=20%, list=13%, signal=23%
NEUROGENESIS(GO:0022008)	NEUROGENESIS(GO:0022008)		1523	0.827381	1.2982731	0.141	0.5088989	0.325	7461	tags=19%, list=13%, signal=21%
SMOOTHENED_SIGNALING_PATHWAY(GO:0007224)	SMOOTHENED_SIGNALING_PATHWAY(GO:0007224)		132	0.82924235	1.2982553	0.0	0.50869584	0.325	7546	tags=23%, list=13%, signal=27%
SIGNAL_TRANSDUCTION_INVOLVED_IN_REGULATION_OF_GENE_EXPRESSION(GO:0023019)	SIGNAL_TRANSDUCTION_INVOLVED_IN_REGULATION_OF_GENE_EXPRESSION(GO:0023019)		20	0.85151476	1.2981699	0.0	0.5085786	0.325	8177	tags=50%, list=14%, signal=58%
MRNA_5'_UTR_BINDING(GO:0048027)	MRNA_5'_UTR_BINDING(GO:0048027)		23	0.78764147	1.2980772	0.0	0.5087284	0.325	6397	tags=13%, list=11%, signal=15%
VENTRAL_SPINAL_CORD_INTERNEURON_FATE_COMMITMENT(GO:0060579)	VENTRAL_SPINAL_CORD_INTERNEURON_FATE_COMMITMENT(GO:0060579)		15	0.8674532	1.297991	0.0	0.50881803	0.325	7006	tags=47%, list=12%, signal=53%
CELL_FATE_COMMITMENT_INVOLVED_IN_PATTERN_SPECIFICATION(GO:0060581)	CELL_FATE_COMMITMENT_INVOLVED_IN_PATTERN_SPECIFICATION(GO:0060581)		15	0.8674532	1.297991	0.0	0.5084988	0.325	7006	tags=47%, list=12%, signal=53%
LUNG_ALVEOLUS_DEVELOPMENT(GO:0048286)	LUNG_ALVEOLUS_DEVELOPMENT(GO:0048286)		39	0.8160278	1.2979795	0.141	0.5082968	0.325	6458	tags=13%, list=11%, signal=14%
REGULATION_OF_CELLULAR_RESPONSE_TO_STRESS(GO:0080135)	REGULATION_OF_CELLULAR_RESPONSE_TO_STRESS(GO:0080135)		665	0.8274175	1.2979474	0.141	0.50809175	0.325	6957	tags=9%, list=12%, signal=10%
POSITIVE_REGULATION_OF_CELLULAR_SENESCENCE(GO:2000774)	POSITIVE_REGULATION_OF_CELLULAR_SENESCENCE(GO:2000774)		17	0.86993235	1.2978137	0.141	0.5082437	0.325	6685	tags=18%, list=11%, signal=20%
EMBRYO_DEVELOPMENT(GO:0009790)	EMBRYO_DEVELOPMENT(GO:0009790)		966	0.8225468	1.2978122	0.141	0.5080398	0.325	7639	tags=20%, list=13%, signal=22%
MEMBRANE_ASSEMBLY(GO:0071709)	MEMBRANE_ASSEMBLY(GO:0071709)		27	0.8286918	1.2977188	0.0	0.5081898	0.325	8937	tags=37%, list=15%, signal=44%
REGULATION_OF_RECEPTOR_BINDING(GO:1900120)	REGULATION_OF_RECEPTOR_BINDING(GO:1900120)		23	0.8274111	1.2976983	0.141	0.5080758	0.325	7975	tags=39%, list=13%, signal=45%
BILE_ACID_BIOSYNTHETIC_PROCESS(GO:0006699)	BILE_ACID_BIOSYNTHETIC_PROCESS(GO:0006699)		36	0.8245913	1.2974852	0.0	0.5083122	0.325	7491	tags=28%, list=13%, signal=32%
NEGATIVE_REGULATION_OF_TRANSLATIONAL_INITIATION(GO:0045947)	NEGATIVE_REGULATION_OF_TRANSLATIONAL_INITIATION(GO:0045947)		19	0.8419034	1.2974396	0.0	0.5081111	0.325	5902	tags=5%, list=10%, signal=6%
PURINE_NUCLEOSIDE_DIPHOSPHATE_METABOLIC_PROCESS(GO:0009135)	PURINE_NUCLEOSIDE_DIPHOSPHATE_METABOLIC_PROCESS(GO:0009135)		125	0.8165099	1.297415	0.141	0.50802326	0.325	6006	tags=5%, list=10%, signal=5%
PURINE_RIBONUCLEOSIDE_DIPHOSPHATE_METABOLIC_PROCESS(GO:0009179)	PURINE_RIBONUCLEOSIDE_DIPHOSPHATE_METABOLIC_PROCESS(GO:0009179)		125	0.8165099	1.297415	0.141	0.5077065	0.325	6006	tags=5%, list=10%, signal=5%
RELEASE_OF_SEQUESTERED_CALCIUM_ION_INTO_CYTOSOL(GO:0051209)	RELEASE_OF_SEQUESTERED_CALCIUM_ION_INTO_CYTOSOL(GO:0051209)		113	0.820973	1.2973862	0.0	0.50805855	0.325	8198	tags=22%, list=14%, signal=26%
NEGATIVE_REGULATION_OF_SEQUESTERING_OF_CALCIUM_ION(GO:0051283)	NEGATIVE_REGULATION_OF_SEQUESTERING_OF_CALCIUM_ION(GO:0051283)		113	0.820973	1.2973862	0.0	0.5077422	0.325	8198	tags=22%, list=14%, signal=26%
RESPONSE_TO_CHEMICAL(GO:0042221)	RESPONSE_TO_CHEMICAL(GO:0042221)		4568	0.8296686	1.2973722	0.141	0.507629	0.325	7172	tags=12%, list=12%, signal=13%
URETERIC_BUD_MORPHOGENESIS(GO:0060675)	URETERIC_BUD_MORPHOGENESIS(GO:0060675)		64	0.8639712	1.2973373	0.141	0.5075137	0.325	6456	tags=22%, list=11%, signal=25%
REGULATION_OF_BICELLULAR_TIGHT_JUNCTION_ASSEMBLY(GO:2000810)	REGULATION_OF_BICELLULAR_TIGHT_JUNCTION_ASSEMBLY(GO:2000810)		20	0.82750213	1.2973142	0.0	0.507314	0.325	6796	tags=15%, list=11%, signal=17%
CORONARY_VASCULATURE_MORPHOGENESIS(GO:0060977)	CORONARY_VASCULATURE_MORPHOGENESIS(GO:0060977)		17	0.83313495	1.2973137	0.0	0.50711226	0.325	6527	tags=24%, list=11%, signal=26%
REGULATION_OF_SERINE_TYPE_ENDOPEPTIDASE_ACTIVITY(GO:1900003)	REGULATION_OF_SERINE_TYPE_ENDOPEPTIDASE_ACTIVITY(GO:1900003)		15	0.84322417	1.2972612	0.0	0.5070255	0.325	8252	tags=40%, list=14%, signal=46%
REGULATION_OF_SERINE_TYPE_PEPTIDASE_ACTIVITY(GO:1902571)	REGULATION_OF_SERINE_TYPE_PEPTIDASE_ACTIVITY(GO:1902571)		15	0.84322417	1.2972612	0.0	0.50671095	0.325	8252	tags=40%, list=14%, signal=46%
ADULT_HEART_DEVELOPMENT(GO:0007512)	ADULT_HEART_DEVELOPMENT(GO:0007512)		15	0.8363078	1.2972478	0.0	0.5065123	0.325	7898	tags=33%, list=13%, signal=38%
REGULATION_OF_CELLULAR_RESPONSE_TO_GROWTH_FACTOR_STIMULUS(GO:0090287)	REGULATION_OF_CELLULAR_RESPONSE_TO_GROWTH_FACTOR_STIMULUS(GO:0090287)		273	0.8100645	1.2972072	0.141	0.50631154	0.325	8177	tags=22%, list=14%, signal=25%
PLASMA_MEMBRANE_BOUNDED_CELL_PROJECTION_MORPHOGENESIS(GO:0120039)	PLASMA_MEMBRANE_BOUNDED_CELL_PROJECTION_MORPHOGENESIS(GO:0120039)		622	0.8197873	1.2971684	0.141	0.5061998	0.325	7461	tags=20%, list=13%, signal=23%
CYSTEINE_TYPE_ENDOPEPTIDASE_INHIBITOR_ACTIVITY(GO:0004869)	CYSTEINE_TYPE_ENDOPEPTIDASE_INHIBITOR_ACTIVITY(GO:0004869)		57	0.81803584	1.2971088	0.141	0.50626254	0.325	6838	tags=11%, list=12%, signal=12%
TRABECULA_FORMATION(GO:0060343)	TRABECULA_FORMATION(GO:0060343)		26	0.8305261	1.2971021	0.0	0.50606245	0.325	6527	tags=38%, list=11%, signal=43%
CLUSTER_OF_ACTIN_BASED_CELL_PROJECTIONS(GO:0098862)	CLUSTER_OF_ACTIN_BASED_CELL_PROJECTIONS(GO:0098862)		149	0.8114518	1.2970484	0.141	0.5058646	0.325	8119	tags=19%, list=14%, signal=23%
POSITIVE_REGULATION_OF_CELL_MIGRATION_INVOLVED_IN_SPROUTING_ANGIOGENESIS(GO:0090050)	POSITIVE_REGULATION_OF_CELL_MIGRATION_INVOLVED_IN_SPROUTING_ANGIOGENESIS(GO:0090050)		33	0.8419728	1.2970337	0.0	0.5057512	0.325	7698	tags=30%, list=13%, signal=35%
CELL_PROJECTION_MORPHOGENESIS(GO:0048858)	CELL_PROJECTION_MORPHOGENESIS(GO:0048858)		625	0.8196113	1.2968309	0.141	0.5060758	0.325	7461	tags=20%, list=13%, signal=23%
EMBRYONIC_ORGAN_DEVELOPMENT(GO:0048568)	EMBRYONIC_ORGAN_DEVELOPMENT(GO:0048568)		428	0.83369565	1.2967829	0.141	0.50605065	0.325	7792	tags=24%, list=13%, signal=28%
REGULATION_OF_SYSTEMIC_ARTERIAL_BLOOD_PRESSURE_BY_RENIN_ANGIOTENSIN(GO:0003081)	REGULATION_OF_SYSTEMIC_ARTERIAL_BLOOD_PRESSURE_BY_RENIN_ANGIOTENSIN(GO:0003081)		26	0.79064727	1.2967428	0.0	0.5059393	0.325	7711	tags=31%, list=13%, signal=35%
POSITIVE_REGULATION_OF_CILIUM_ASSEMBLY(GO:0045724)	POSITIVE_REGULATION_OF_CILIUM_ASSEMBLY(GO:0045724)		20	0.77335256	1.2967325	0.0	0.50574017	0.325	8273	tags=20%, list=14%, signal=23%
SPINDLE_LOCALIZATION(GO:0051653)	SPINDLE_LOCALIZATION(GO:0051653)		39	0.7902518	1.2966558	0.0	0.50554127	0.325	6115	tags=10%, list=10%, signal=11%
REGULATION_OF_MACROPHAGE_ACTIVATION(GO:0043030)	REGULATION_OF_MACROPHAGE_ACTIVATION(GO:0043030)		40	0.83994675	1.2966052	0.141	0.505778	0.325	7547	tags=30%, list=13%, signal=34%
ASYMMETRIC_CELL_DIVISION(GO:0008356)	ASYMMETRIC_CELL_DIVISION(GO:0008356)		19	0.8493761	1.2965882	0.0	0.5055792	0.325	6227	tags=21%, list=11%, signal=24%
REGULATION_OF_ENDOPEPTIDASE_ACTIVITY(GO:0052548)	REGULATION_OF_ENDOPEPTIDASE_ACTIVITY(GO:0052548)		407	0.80992526	1.2965533	0.141	0.50538296	0.325	7238	tags=12%, list=12%, signal=13%
REGULATION_OF_MORPHOGENESIS_OF_AN_EPITHELIUM(GO:1905330)	REGULATION_OF_MORPHOGENESIS_OF_AN_EPITHELIUM(GO:1905330)		181	0.8218394	1.2964655	0.141	0.50535727	0.325	6984	tags=11%, list=12%, signal=12%
REGULATION_OF_SEQUESTERING_OF_CALCIUM_ION(GO:0051282)	REGULATION_OF_SEQUESTERING_OF_CALCIUM_ION(GO:0051282)		114	0.8203425	1.296447	0.0	0.5051614	0.325	8198	tags=22%, list=14%, signal=25%
SECRETION_BY_CELL(GO:0032940)	SECRETION_BY_CELL(GO:0032940)		1435	0.79600185	1.2964033	0.141	0.505049	0.325	7659	tags=14%, list=13%, signal=16%
ORGANELLE_ASSEMBLY(GO:0070925)	ORGANELLE_ASSEMBLY(GO:0070925)		777	0.8193944	1.2963835	0.141	0.50485355	0.325	7177	tags=9%, list=12%, signal=10%
NEGATIVE_REGULATION_OF_OXIDOREDUCTASE_ACTIVITY(GO:0051354)	NEGATIVE_REGULATION_OF_OXIDOREDUCTASE_ACTIVITY(GO:0051354)		29	0.8201601	1.2963679	0.0	0.50474393	0.325	8627	tags=34%, list=15%, signal=40%
PHOSPHATIDYLCHOLINE_ACYL_CHAIN_REMODELING(GO:0036151)	PHOSPHATIDYLCHOLINE_ACYL_CHAIN_REMODELING(GO:0036151)		27	0.8635065	1.2963319	0.141	0.50454676	0.325	5866	tags=15%, list=10%, signal=16%
RESPONSE_TO_EXTERNAL_STIMULUS(GO:0009605)	RESPONSE_TO_EXTERNAL_STIMULUS(GO:0009605)		2277	0.8161755	1.2962999	0.141	0.50435185	0.325	7727	tags=16%, list=13%, signal=18%
AXON_TERMINUS(GO:0043679)	AXON_TERMINUS(GO:0043679)		115	0.8148209	1.2962806	0.0	0.5041551	0.325	7969	tags=23%, list=13%, signal=26%
REGULATION_OF_BINDING(GO:0051098)	REGULATION_OF_BINDING(GO:0051098)		349	0.79412675	1.2962712	0.0	0.5039598	0.325	7995	tags=16%, list=14%, signal=18%
FATTY_ACID_TRANSMEMBRANE_TRANSPORT(GO:1902001)	FATTY_ACID_TRANSMEMBRANE_TRANSPORT(GO:1902001)		16	0.88463956	1.2962033	0.141	0.5037635	0.325	5861	tags=6%, list=10%, signal=7%
POSITIVE_REGULATION_OF_PEPTIDYL_SERINE_PHOSPHORYLATION(GO:0033138)	POSITIVE_REGULATION_OF_PEPTIDYL_SERINE_PHOSPHORYLATION(GO:0033138)		104	0.76732856	1.2962004	0.0	0.50356954	0.325	9145	tags=25%, list=15%, signal=30%
VASOCONSTRICTION(GO:0042310)	VASOCONSTRICTION(GO:0042310)		79	0.80017483	1.29619	0.141	0.5033738	0.325	7845	tags=29%, list=13%, signal=34%
GATED_CHANNEL_ACTIVITY(GO:0022836)	GATED_CHANNEL_ACTIVITY(GO:0022836)		337	0.8139634	1.2960126	0.141	0.50326324	0.325	7979	tags=26%, list=13%, signal=29%
ETHANOL_METABOLIC_PROCESS(GO:0006067)	ETHANOL_METABOLIC_PROCESS(GO:0006067)		21	0.86730874	1.2960069	0.141	0.5031573	0.325	5920	tags=19%, list=10%, signal=21%
PURINE_NUCLEOTIDE_TRANSPORT(GO:0015865)	PURINE_NUCLEOTIDE_TRANSPORT(GO:0015865)		15	0.8182583	1.2959766	0.0	0.50304645	0.325	5959	tags=7%, list=10%, signal=7%
CARDIAC_MUSCLE_TISSUE_MORPHOGENESIS(GO:0055008)	CARDIAC_MUSCLE_TISSUE_MORPHOGENESIS(GO:0055008)		64	0.79445153	1.2959744	0.0	0.50285363	0.325	8328	tags=34%, list=14%, signal=40%
ESTABLISHMENT_OF_MITOCHONDRION_LOCALIZATION__MICROTUBULE_MEDIATED(GO:0034643)	ESTABLISHMENT_OF_MITOCHONDRION_LOCALIZATION__MICROTUBULE_MEDIATED(GO:0034643)		19	0.80212444	1.2959237	0.0	0.5027712	0.325	6798	tags=21%, list=11%, signal=24%
MITOCHONDRION_TRANSPORT_ALONG_MICROTUBULE(GO:0047497)	MITOCHONDRION_TRANSPORT_ALONG_MICROTUBULE(GO:0047497)		19	0.80212444	1.2959237	0.0	0.50246555	0.325	6798	tags=21%, list=11%, signal=24%
NUCLEOSIDE_DIPHOSPHATE_METABOLIC_PROCESS(GO:0009132)	NUCLEOSIDE_DIPHOSPHATE_METABOLIC_PROCESS(GO:0009132)		146	0.8062765	1.2958858	0.141	0.5022711	0.325	6006	tags=5%, list=10%, signal=5%
OXIDOREDUCTASE_ACTIVITY__ACTING_ON_CH_OH_GROUP_OF_DONORS(GO:0016614)	OXIDOREDUCTASE_ACTIVITY__ACTING_ON_CH_OH_GROUP_OF_DONORS(GO:0016614)		138	0.807374	1.2958741	0.141	0.5020793	0.325	7408	tags=12%, list=13%, signal=14%
CELL_WALL_MACROMOLECULE_METABOLIC_PROCESS(GO:0044036)	CELL_WALL_MACROMOLECULE_METABOLIC_PROCESS(GO:0044036)		17	0.800191	1.2958263	0.0	0.50208324	0.325	6109	tags=12%, list=10%, signal=13%
CELL_WALL_ORGANIZATION_OR_BIOGENESIS(GO:0071554)	CELL_WALL_ORGANIZATION_OR_BIOGENESIS(GO:0071554)		17	0.800191	1.2958263	0.0	0.5017787	0.325	6109	tags=12%, list=10%, signal=13%
POSITIVE_REGULATION_OF_VASCULATURE_DEVELOPMENT(GO:1904018)	POSITIVE_REGULATION_OF_VASCULATURE_DEVELOPMENT(GO:1904018)		215	0.81619006	1.2956985	0.141	0.5016719	0.325	7267	tags=21%, list=12%, signal=24%
NEGATIVE_REGULATION_OF_BLOOD_VESSEL_DIAMETER(GO:0097756)	NEGATIVE_REGULATION_OF_BLOOD_VESSEL_DIAMETER(GO:0097756)		87	0.79697365	1.2956568	0.141	0.50156313	0.325	7845	tags=28%, list=13%, signal=32%
HETEROPHILIC_CELL_CELL_ADHESION_VIA_PLASMA_MEMBRANE_CELL_ADHESION_MOLECULES(GO:0007157)	HETEROPHILIC_CELL_CELL_ADHESION_VIA_PLASMA_MEMBRANE_CELL_ADHESION_MOLECULES(GO:0007157)		51	0.81946105	1.2956089	0.141	0.5013713	0.325	6670	tags=35%, list=11%, signal=40%
FACE_MORPHOGENESIS(GO:0060325)	FACE_MORPHOGENESIS(GO:0060325)		31	0.82430446	1.2955471	0.0	0.5016066	0.325	8177	tags=29%, list=14%, signal=34%
NEURON_PROJECTION_MORPHOGENESIS(GO:0048812)	NEURON_PROJECTION_MORPHOGENESIS(GO:0048812)		608	0.8180883	1.2955444	0.141	0.5014158	0.325	7461	tags=20%, list=13%, signal=23%
PRESYNAPTIC_ACTIVE_ZONE(GO:0048786)	PRESYNAPTIC_ACTIVE_ZONE(GO:0048786)		33	0.8020693	1.2955433	0.0	0.5012232	0.325	8247	tags=30%, list=14%, signal=35%
EMBRYONIC_CAMERA_TYPE_EYE_DEVELOPMENT(GO:0031076)	EMBRYONIC_CAMERA_TYPE_EYE_DEVELOPMENT(GO:0031076)		38	0.8592615	1.2955309	0.141	0.50103086	0.325	6614	tags=24%, list=11%, signal=27%
DOPAMINE_METABOLIC_PROCESS(GO:0042417)	DOPAMINE_METABOLIC_PROCESS(GO:0042417)		36	0.85053635	1.2955046	0.141	0.50084096	0.325	5894	tags=8%, list=10%, signal=9%
CELLULAR_AMIDE_METABOLIC_PROCESS(GO:0043603)	CELLULAR_AMIDE_METABOLIC_PROCESS(GO:0043603)		1239	0.79778486	1.2954961	0.0	0.50064886	0.325	6695	tags=6%, list=11%, signal=7%
REGULATION_OF_CELLULAR_KETONE_METABOLIC_PROCESS(GO:0010565)	REGULATION_OF_CELLULAR_KETONE_METABOLIC_PROCESS(GO:0010565)		168	0.7809676	1.2954708	0.0	0.5004594	0.325	7699	tags=12%, list=13%, signal=14%
LYSOSOME_ORGANIZATION(GO:0007040)	LYSOSOME_ORGANIZATION(GO:0007040)		56	0.7775588	1.2954345	0.0	0.5003792	0.325	6008	tags=7%, list=10%, signal=8%
LYTIC_VACUOLE_ORGANIZATION(GO:0080171)	LYTIC_VACUOLE_ORGANIZATION(GO:0080171)		56	0.7775588	1.2954345	0.0	0.50007796	0.325	6008	tags=7%, list=10%, signal=8%
SIALYLATION(GO:0097503)	SIALYLATION(GO:0097503)		22	0.85626525	1.2954218	0.0	0.49999893	0.325	6848	tags=36%, list=12%, signal=41%
SIALYLTRANSFERASE_ACTIVITY(GO:0008373)	SIALYLTRANSFERASE_ACTIVITY(GO:0008373)		22	0.85626525	1.2954218	0.0	0.49969825	0.325	6848	tags=36%, list=12%, signal=41%
REGULATION_OF_CELLULAR_RESPONSE_TO_DRUG(GO:2001038)	REGULATION_OF_CELLULAR_RESPONSE_TO_DRUG(GO:2001038)		36	0.8316332	1.2953725	0.141	0.49976155	0.325	5890	tags=6%, list=10%, signal=6%
MITOTIC_G2_DNA_DAMAGE_CHECKPOINT(GO:0007095)	MITOTIC_G2_DNA_DAMAGE_CHECKPOINT(GO:0007095)		23	0.79452884	1.2953483	0.0	0.4995711	0.325	7547	tags=13%, list=13%, signal=15%
PHOSPHATIDYLINOSITOL_ACYL_CHAIN_REMODELING(GO:0036149)	PHOSPHATIDYLINOSITOL_ACYL_CHAIN_REMODELING(GO:0036149)		16	0.8885737	1.2953464	0.141	0.4993829	0.325	5866	tags=25%, list=10%, signal=28%
EXTRACELLULAR_MATRIX(GO:0031012)	EXTRACELLULAR_MATRIX(GO:0031012)		466	0.83521307	1.2953072	0.141	0.49927652	0.325	7322	tags=20%, list=12%, signal=23%
TRANSLATION_REGULATOR_ACTIVITY(GO:0045182)	TRANSLATION_REGULATOR_ACTIVITY(GO:0045182)		48	0.77863026	1.2953001	0.0	0.4990879	0.325	9105	tags=19%, list=15%, signal=22%
CATION:CATION_ANTIPORTER_ACTIVITY(GO:0015491)	CATION:CATION_ANTIPORTER_ACTIVITY(GO:0015491)		30	0.8303435	1.2951834	0.0	0.49906725	0.325	7809	tags=30%, list=13%, signal=35%
RIBONUCLEOSIDE_DIPHOSPHATE_METABOLIC_PROCESS(GO:0009185)	RIBONUCLEOSIDE_DIPHOSPHATE_METABOLIC_PROCESS(GO:0009185)		127	0.8149555	1.2951599	0.141	0.49896544	0.325	6006	tags=5%, list=10%, signal=5%
CALCIUM_DEPENDENT_PHOSPHOLIPID_BINDING(GO:0005544)	CALCIUM_DEPENDENT_PHOSPHOLIPID_BINDING(GO:0005544)		47	0.82513523	1.2950709	0.141	0.4988596	0.325	6702	tags=15%, list=11%, signal=17%
SEQUESTERING_OF_CALCIUM_ION(GO:0051208)	SEQUESTERING_OF_CALCIUM_ION(GO:0051208)		117	0.81795245	1.2950555	0.0	0.49867052	0.325	8198	tags=21%, list=14%, signal=25%
MAMMARY_GLAND_DUCT_MORPHOGENESIS(GO:0060603)	MAMMARY_GLAND_DUCT_MORPHOGENESIS(GO:0060603)		32	0.83839214	1.2950045	0.141	0.49848384	0.325	7149	tags=16%, list=12%, signal=18%
SECONDARY_METABOLIC_PROCESS(GO:0019748)	SECONDARY_METABOLIC_PROCESS(GO:0019748)		62	0.8490426	1.2949867	0.141	0.498295	0.325	7172	tags=19%, list=12%, signal=22%
REGULATION_OF_MORPHOGENESIS_OF_A_BRANCHING_STRUCTURE(GO:0060688)	REGULATION_OF_MORPHOGENESIS_OF_A_BRANCHING_STRUCTURE(GO:0060688)		55	0.8616549	1.2949816	0.141	0.49810874	0.325	6918	tags=25%, list=12%, signal=29%
POSITIVE_REGULATION_OF_CELL_CYCLE_PHASE_TRANSITION(GO:1901989)	POSITIVE_REGULATION_OF_CELL_CYCLE_PHASE_TRANSITION(GO:1901989)		81	0.7694296	1.2949684	0.0	0.4979196	0.325	8638	tags=14%, list=15%, signal=16%
REGULATION_OF_INTERFERON_GAMMA_PRODUCTION(GO:0032649)	REGULATION_OF_INTERFERON_GAMMA_PRODUCTION(GO:0032649)		91	0.8069772	1.2949636	0.141	0.4977338	0.325	7258	tags=19%, list=12%, signal=21%
MESONEPHRIC_TUBULE_MORPHOGENESIS(GO:0072171)	MESONEPHRIC_TUBULE_MORPHOGENESIS(GO:0072171)		65	0.8617503	1.2948989	0.141	0.49779737	0.325	6456	tags=22%, list=11%, signal=24%
INTERLEUKIN_6_MEDIATED_SIGNALING_PATHWAY(GO:0070102)	INTERLEUKIN_6_MEDIATED_SIGNALING_PATHWAY(GO:0070102)		18	0.8582963	1.2948618	0.0	0.4976972	0.325	5858	tags=6%, list=10%, signal=6%
REGULATION_OF_DEVELOPMENTAL_PROCESS(GO:0050793)	REGULATION_OF_DEVELOPMENTAL_PROCESS(GO:0050793)		2534	0.8252615	1.2948004	0.141	0.49767756	0.325	7489	tags=16%, list=13%, signal=17%
NUCLEOBASE_CONTAINING_SMALL_MOLECULE_BIOSYNTHETIC_PROCESS(GO:0034404)	NUCLEOBASE_CONTAINING_SMALL_MOLECULE_BIOSYNTHETIC_PROCESS(GO:0034404)		217	0.8025781	1.2947568	0.141	0.49757296	0.325	6696	tags=8%, list=11%, signal=9%
SULFATE_TRANSMEMBRANE_TRANSPORT(GO:1902358)	SULFATE_TRANSMEMBRANE_TRANSPORT(GO:1902358)		15	0.7971468	1.2946645	0.0	0.49774727	0.325	9957	tags=53%, list=17%, signal=64%
SULFATE_TRANSMEMBRANE_TRANSPORTER_ACTIVITY(GO:0015116)	SULFATE_TRANSMEMBRANE_TRANSPORTER_ACTIVITY(GO:0015116)		15	0.7971468	1.2946645	0.0	0.4974515	0.325	9957	tags=53%, list=17%, signal=64%
MEMORY(GO:0007613)	MEMORY(GO:0007613)		108	0.8158567	1.2946361	0.141	0.49726585	0.325	6970	tags=15%, list=12%, signal=17%
PURINE_CONTAINING_COMPOUND_METABOLIC_PROCESS(GO:0072521)	PURINE_CONTAINING_COMPOUND_METABOLIC_PROCESS(GO:0072521)		588	0.7802909	1.2946144	0.0	0.49707913	0.325	7559	tags=12%, list=13%, signal=13%
NEGATIVE_REGULATION_OF_SECRETION_BY_CELL(GO:1903531)	NEGATIVE_REGULATION_OF_SECRETION_BY_CELL(GO:1903531)		181	0.78144395	1.2945474	0.141	0.49697968	0.325	7640	tags=16%, list=13%, signal=18%
NEGATIVE_REGULATION_OF_EPIDERMIS_DEVELOPMENT(GO:0045683)	NEGATIVE_REGULATION_OF_EPIDERMIS_DEVELOPMENT(GO:0045683)		17	0.8944365	1.2943987	0.141	0.49696046	0.325	5833	tags=6%, list=10%, signal=7%
DNA_DAMAGE_RESPONSE__DETECTION_OF_DNA_DAMAGE(GO:0042769)	DNA_DAMAGE_RESPONSE__DETECTION_OF_DNA_DAMAGE(GO:0042769)		39	0.7644608	1.2943681	0.0	0.49677423	0.325	8258	tags=15%, list=14%, signal=18%
REGULATION_OF_PROTEIN_ACETYLATION(GO:1901983)	REGULATION_OF_PROTEIN_ACETYLATION(GO:1901983)		68	0.8017449	1.2943658	0.0	0.4965905	0.325	7029	tags=12%, list=12%, signal=13%
CYCLIC_NUCLEOTIDE_CATABOLIC_PROCESS(GO:0009214)	CYCLIC_NUCLEOTIDE_CATABOLIC_PROCESS(GO:0009214)		22	0.76004076	1.2943568	0.0	0.49648696	0.325	9361	tags=45%, list=16%, signal=54%
ANATOMICAL_STRUCTURE_MORPHOGENESIS(GO:0009653)	ANATOMICAL_STRUCTURE_MORPHOGENESIS(GO:0009653)		2611	0.8296485	1.2943147	0.141	0.49630356	0.325	7547	tags=18%, list=13%, signal=20%
CELL_PART_MORPHOGENESIS(GO:0032990)	CELL_PART_MORPHOGENESIS(GO:0032990)		644	0.81744915	1.294241	0.141	0.49619964	0.325	7461	tags=19%, list=13%, signal=22%
SYSTEM_PROCESS(GO:0003008)	SYSTEM_PROCESS(GO:0003008)		2045	0.80827737	1.2942301	0.141	0.49601722	0.325	7981	tags=19%, list=13%, signal=22%
REGULATION_OF_DNA_BINDING_TRANSCRIPTION_FACTOR_ACTIVITY(GO:0051090)	REGULATION_OF_DNA_BINDING_TRANSCRIPTION_FACTOR_ACTIVITY(GO:0051090)		404	0.792062	1.2941997	0.141	0.49591607	0.325	7158	tags=12%, list=12%, signal=14%
SODIUM_ION_TRANSPORT(GO:0006814)	SODIUM_ION_TRANSPORT(GO:0006814)		222	0.81714994	1.2941989	0.141	0.49573347	0.325	7642	tags=26%, list=13%, signal=29%
POSITIVE_REGULATION_OF_INFLAMMATORY_RESPONSE(GO:0050729)	POSITIVE_REGULATION_OF_INFLAMMATORY_RESPONSE(GO:0050729)		117	0.79076236	1.2941417	0.141	0.49554884	0.325	6473	tags=15%, list=11%, signal=17%
PROTEIN_KINASE_B_SIGNALING(GO:0043491)	PROTEIN_KINASE_B_SIGNALING(GO:0043491)		255	0.81258386	1.2940713	0.141	0.4954465	0.325	7754	tags=16%, list=13%, signal=19%
3'_5'_CYCLIC_NUCLEOTIDE_PHOSPHODIESTERASE_ACTIVITY(GO:0004114)	3'_5'_CYCLIC_NUCLEOTIDE_PHOSPHODIESTERASE_ACTIVITY(GO:0004114)		27	0.7659108	1.294014	0.0	0.49526432	0.325	7935	tags=44%, list=13%, signal=51%
I_BAND(GO:0031674)	I_BAND(GO:0031674)		137	0.82261276	1.2939866	0.141	0.49508032	0.325	7739	tags=26%, list=13%, signal=30%
SCHWANN_CELL_DEVELOPMENT(GO:0014044)	SCHWANN_CELL_DEVELOPMENT(GO:0014044)		27	0.8100952	1.2939136	0.141	0.49498212	0.325	6421	tags=7%, list=11%, signal=8%
ANIMAL_ORGAN_DEVELOPMENT(GO:0048513)	ANIMAL_ORGAN_DEVELOPMENT(GO:0048513)		3433	0.8361607	1.2937361	0.141	0.49504605	0.325	7180	tags=15%, list=12%, signal=16%
MICROTUBULE_CYTOSKELETON_ORGANIZATION_INVOLVED_IN_MITOSIS(GO:1902850)	MICROTUBULE_CYTOSKELETON_ORGANIZATION_INVOLVED_IN_MITOSIS(GO:1902850)		121	0.7668094	1.2937057	0.0	0.49486455	0.325	7983	tags=10%, list=13%, signal=11%
ENZYME_REGULATOR_ACTIVITY(GO:0030234)	ENZYME_REGULATOR_ACTIVITY(GO:0030234)		1026	0.798888	1.2936473	0.141	0.494929	0.325	7467	tags=11%, list=13%, signal=12%
REGULATION_OF_MUSCLE_SYSTEM_PROCESS(GO:0090257)	REGULATION_OF_MUSCLE_SYSTEM_PROCESS(GO:0090257)		241	0.7858165	1.2935948	0.0	0.4948298	0.325	8363	tags=21%, list=14%, signal=25%
CELL_MIGRATION_INVOLVED_IN_HEART_DEVELOPMENT(GO:0060973)	CELL_MIGRATION_INVOLVED_IN_HEART_DEVELOPMENT(GO:0060973)		19	0.861189	1.2935838	0.0	0.49464896	0.325	7969	tags=42%, list=13%, signal=49%
REGULATION_OF_EPITHELIAL_CELL_DIFFERENTIATION(GO:0030856)	REGULATION_OF_EPITHELIAL_CELL_DIFFERENTIATION(GO:0030856)		145	0.8374214	1.2935572	0.141	0.49446583	0.325	7360	tags=12%, list=12%, signal=13%
NEUROTROPHIN_TRK_RECEPTOR_SIGNALING_PATHWAY(GO:0048011)	NEUROTROPHIN_TRK_RECEPTOR_SIGNALING_PATHWAY(GO:0048011)		26	0.77731067	1.2934779	0.0	0.4946978	0.325	8823	tags=27%, list=15%, signal=32%
DNA_BINDING_TRANSCRIPTION_FACTOR_ACTIVITY(GO:0003700)	DNA_BINDING_TRANSCRIPTION_FACTOR_ACTIVITY(GO:0003700)		1432	0.8152817	1.2934681	0.141	0.49451417	0.325	7414	tags=19%, list=13%, signal=21%
SECRETION(GO:0046903)	SECRETION(GO:0046903)		1569	0.7991229	1.2934631	0.141	0.4943339	0.325	7659	tags=15%, list=13%, signal=16%
ESTABLISHMENT_OF_MITOTIC_SPINDLE_LOCALIZATION(GO:0040001)	ESTABLISHMENT_OF_MITOTIC_SPINDLE_LOCALIZATION(GO:0040001)		24	0.8069012	1.2934448	0.0	0.49431658	0.325	5892	tags=4%, list=10%, signal=5%
RENAL_SYSTEM_PROCESS_INVOLVED_IN_REGULATION_OF_SYSTEMIC_ARTERIAL_BLOOD_PRESSURE(GO:0003071)	RENAL_SYSTEM_PROCESS_INVOLVED_IN_REGULATION_OF_SYSTEMIC_ARTERIAL_BLOOD_PRESSURE(GO:0003071)		24	0.8635259	1.2932783	0.141	0.49438283	0.325	6525	tags=29%, list=11%, signal=33%
CHLORIDE_CHANNEL_ACTIVITY(GO:0005254)	CHLORIDE_CHANNEL_ACTIVITY(GO:0005254)		81	0.81747043	1.2932711	0.141	0.49420074	0.325	7287	tags=22%, list=12%, signal=25%
POSITIVE_REGULATION_OF_CELLULAR_PROTEIN_METABOLIC_PROCESS(GO:0032270)	POSITIVE_REGULATION_OF_CELLULAR_PROTEIN_METABOLIC_PROCESS(GO:0032270)		1502	0.81486404	1.2931817	0.141	0.49410248	0.325	7754	tags=13%, list=13%, signal=15%
REGULATION_OF_BLOOD_COAGULATION(GO:0030193)	REGULATION_OF_BLOOD_COAGULATION(GO:0030193)		78	0.8283705	1.2931669	0.141	0.49402934	0.325	7546	tags=24%, list=13%, signal=28%
REGULATION_OF_HEMOSTASIS(GO:1900046)	REGULATION_OF_HEMOSTASIS(GO:1900046)		78	0.8283705	1.2931669	0.141	0.49374127	0.325	7546	tags=24%, list=13%, signal=28%
REGULATION_OF_PHOSPHATIDYLINOSITOL_3_KINASE_ACTIVITY(GO:0043551)	REGULATION_OF_PHOSPHATIDYLINOSITOL_3_KINASE_ACTIVITY(GO:0043551)		46	0.81690097	1.293009	0.141	0.4938072	0.325	6928	tags=20%, list=12%, signal=22%
NEGATIVE_REGULATION_OF_BLOOD_VESSEL_MORPHOGENESIS(GO:2000181)	NEGATIVE_REGULATION_OF_BLOOD_VESSEL_MORPHOGENESIS(GO:2000181)		170	0.80796224	1.2929207	0.141	0.49387124	0.325	7754	tags=15%, list=13%, signal=18%
ENDOCHONDRAL_OSSIFICATION(GO:0001958)	ENDOCHONDRAL_OSSIFICATION(GO:0001958)		26	0.8371767	1.2928671	0.0	0.4937984	0.325	7322	tags=31%, list=12%, signal=35%
REPLACEMENT_OSSIFICATION(GO:0036075)	REPLACEMENT_OSSIFICATION(GO:0036075)		26	0.8371767	1.2928671	0.0	0.49351114	0.325	7322	tags=31%, list=12%, signal=35%
SENSORY_ORGAN_MORPHOGENESIS(GO:0090596)	SENSORY_ORGAN_MORPHOGENESIS(GO:0090596)		258	0.83037245	1.2928352	0.141	0.49341372	0.325	8177	tags=29%, list=14%, signal=33%
NEGATIVE_REGULATION_OF_NERVOUS_SYSTEM_DEVELOPMENT(GO:0051961)	NEGATIVE_REGULATION_OF_NERVOUS_SYSTEM_DEVELOPMENT(GO:0051961)		274	0.8220937	1.2928213	0.141	0.49323532	0.325	7461	tags=20%, list=13%, signal=23%
ION_GATED_CHANNEL_ACTIVITY(GO:0022839)	ION_GATED_CHANNEL_ACTIVITY(GO:0022839)		334	0.813182	1.2927824	0.141	0.49305475	0.325	7979	tags=25%, list=13%, signal=29%
REGULATION_OF_MICROTUBULE_POLYMERIZATION_OR_DEPOLYMERIZATION(GO:0031110)	REGULATION_OF_MICROTUBULE_POLYMERIZATION_OR_DEPOLYMERIZATION(GO:0031110)		69	0.76934564	1.2927599	0.0	0.4928768	0.325	8112	tags=16%, list=14%, signal=18%
MELANOCYTE_DIFFERENTIATION(GO:0030318)	MELANOCYTE_DIFFERENTIATION(GO:0030318)		24	0.79972506	1.2926869	0.0	0.4927768	0.325	7134	tags=29%, list=12%, signal=33%
PERIPHERAL_NERVOUS_SYSTEM_AXON_ENSHEATHMENT(GO:0032292)	PERIPHERAL_NERVOUS_SYSTEM_AXON_ENSHEATHMENT(GO:0032292)		24	0.81696594	1.2926637	0.141	0.4927049	0.325	6421	tags=8%, list=11%, signal=9%
MYELINATION_IN_PERIPHERAL_NERVOUS_SYSTEM(GO:0022011)	MYELINATION_IN_PERIPHERAL_NERVOUS_SYSTEM(GO:0022011)		24	0.81696594	1.2926637	0.141	0.49241942	0.325	6421	tags=8%, list=11%, signal=9%
ACTIN_FILAMENT_BINDING(GO:0051015)	ACTIN_FILAMENT_BINDING(GO:0051015)		164	0.8160635	1.2926565	0.141	0.49224228	0.325	8328	tags=24%, list=14%, signal=28%
COGNITION(GO:0050890)	COGNITION(GO:0050890)		277	0.79738545	1.2925706	0.0	0.49206308	0.325	7962	tags=20%, list=13%, signal=23%
PROTEIN_LOCALIZATION_TO_NUCLEUS(GO:0034504)	PROTEIN_LOCALIZATION_TO_NUCLEUS(GO:0034504)		251	0.7777053	1.29256	0.0	0.49188408	0.325	7184	tags=9%, list=12%, signal=10%
SERINE_FAMILY_AMINO_ACID_METABOLIC_PROCESS(GO:0009069)	SERINE_FAMILY_AMINO_ACID_METABOLIC_PROCESS(GO:0009069)		44	0.83916616	1.292391	0.141	0.49219698	0.325	6628	tags=14%, list=11%, signal=15%
Z_DISC(GO:0030018)	Z_DISC(GO:0030018)		122	0.827092	1.2923886	0.141	0.49201807	0.325	7180	tags=23%, list=12%, signal=26%
REGULATION_OF_KIDNEY_DEVELOPMENT(GO:0090183)	REGULATION_OF_KIDNEY_DEVELOPMENT(GO:0090183)		53	0.8649422	1.2923142	0.141	0.49184075	0.325	6279	tags=11%, list=11%, signal=13%
MYOSIN_FILAMENT(GO:0032982)	MYOSIN_FILAMENT(GO:0032982)		22	0.827665	1.2921771	0.0	0.4916623	0.325	7898	tags=55%, list=13%, signal=63%
NOTCH_SIGNALING_PATHWAY(GO:0007219)	NOTCH_SIGNALING_PATHWAY(GO:0007219)		181	0.8197469	1.2921034	0.141	0.49156657	0.325	7367	tags=9%, list=12%, signal=11%
MATING(GO:0007618)	MATING(GO:0007618)		38	0.82740927	1.2920783	0.141	0.49146885	0.325	8185	tags=26%, list=14%, signal=31%
PROMOTER_SPECIFIC_CHROMATIN_BINDING(GO:1990841)	PROMOTER_SPECIFIC_CHROMATIN_BINDING(GO:1990841)		39	0.79348814	1.2920762	0.0	0.49129087	0.325	7260	tags=13%, list=12%, signal=15%
CENTRAL_NERVOUS_SYSTEM_NEURON_AXONOGENESIS(GO:0021955)	CENTRAL_NERVOUS_SYSTEM_NEURON_AXONOGENESIS(GO:0021955)		32	0.8035746	1.2920408	0.0	0.4911154	0.325	7081	tags=16%, list=12%, signal=18%
AMINO_ACID_IMPORT_ACROSS_PLASMA_MEMBRANE(GO:0089718)	AMINO_ACID_IMPORT_ACROSS_PLASMA_MEMBRANE(GO:0089718)		16	0.81019515	1.2920384	0.141	0.49093765	0.325	7352	tags=25%, list=12%, signal=29%
METALLOENDOPEPTIDASE_ACTIVITY(GO:0004222)	METALLOENDOPEPTIDASE_ACTIVITY(GO:0004222)		114	0.7812948	1.2919416	0.0	0.49084494	0.325	7067	tags=17%, list=12%, signal=19%
NEGATIVE_REGULATION_OF_MACROMOLECULE_BIOSYNTHETIC_PROCESS(GO:0010558)	NEGATIVE_REGULATION_OF_MACROMOLECULE_BIOSYNTHETIC_PROCESS(GO:0010558)		1669	0.8161972	1.2917957	0.141	0.4909089	0.325	6618	tags=10%, list=11%, signal=11%
CATABOLIC_PROCESS(GO:0009056)	CATABOLIC_PROCESS(GO:0009056)		2509	0.80240774	1.2917677	0.0	0.49081638	0.325	6696	tags=7%, list=11%, signal=7%
NEGATIVE_REGULATION_OF_NEUROGENESIS(GO:0050768)	NEGATIVE_REGULATION_OF_NEUROGENESIS(GO:0050768)		255	0.8240793	1.2916498	0.141	0.49071932	0.325	7461	tags=20%, list=13%, signal=23%
REGULATION_OF_LOCALIZATION(GO:0032879)	REGULATION_OF_LOCALIZATION(GO:0032879)		2653	0.8226545	1.2916387	0.141	0.49054477	0.325	7546	tags=15%, list=13%, signal=17%
PROTEIN_SERINE_THREONINE_KINASE_ACTIVITY(GO:0004674)	PROTEIN_SERINE_THREONINE_KINASE_ACTIVITY(GO:0004674)		457	0.7609127	1.2915946	0.0	0.49036816	0.325	8112	tags=15%, list=14%, signal=17%
REGULATION_OF_COAGULATION(GO:0050818)	REGULATION_OF_COAGULATION(GO:0050818)		85	0.8266658	1.291581	0.141	0.49027166	0.325	7546	tags=24%, list=13%, signal=27%
MICROGLIAL_CELL_ACTIVATION(GO:0001774)	MICROGLIAL_CELL_ACTIVATION(GO:0001774)		25	0.8319102	1.2915733	0.141	0.4900975	0.325	8894	tags=40%, list=15%, signal=47%
CATION_CHANNEL_COMPLEX(GO:0034703)	CATION_CHANNEL_COMPLEX(GO:0034703)		219	0.816309	1.2914621	0.141	0.49000338	0.325	7963	tags=28%, list=13%, signal=33%
POSITIVE_REGULATION_OF_SPROUTING_ANGIOGENESIS(GO:1903672)	POSITIVE_REGULATION_OF_SPROUTING_ANGIOGENESIS(GO:1903672)		59	0.8298784	1.2913959	0.0	0.48990864	0.325	7698	tags=22%, list=13%, signal=25%
CARBOHYDRATE_BIOSYNTHETIC_PROCESS(GO:0016051)	CARBOHYDRATE_BIOSYNTHETIC_PROCESS(GO:0016051)		197	0.8113737	1.2913729	0.141	0.48973292	0.325	6848	tags=11%, list=12%, signal=12%
CARDIAC_MUSCLE_CELL_DEVELOPMENT(GO:0055013)	CARDIAC_MUSCLE_CELL_DEVELOPMENT(GO:0055013)		72	0.79835093	1.2913618	0.0	0.48955947	0.325	8112	tags=26%, list=14%, signal=31%
POSITIVE_REGULATION_OF_LIPID_METABOLIC_PROCESS(GO:0045834)	POSITIVE_REGULATION_OF_LIPID_METABOLIC_PROCESS(GO:0045834)		124	0.80636746	1.2912925	0.141	0.48946548	0.325	7281	tags=19%, list=12%, signal=21%
PLASMA_MEMBRANE_BOUNDED_CELL_PROJECTION(GO:0120025)	PLASMA_MEMBRANE_BOUNDED_CELL_PROJECTION(GO:0120025)		1894	0.81966525	1.2912731	0.141	0.4892903	0.325	7995	tags=18%, list=14%, signal=20%
MONOOXYGENASE_ACTIVITY(GO:0004497)	MONOOXYGENASE_ACTIVITY(GO:0004497)		97	0.8005722	1.291247	0.141	0.489197	0.325	7967	tags=25%, list=13%, signal=29%
CELL_CELL_ADHERENS_JUNCTION(GO:0005913)	CELL_CELL_ADHERENS_JUNCTION(GO:0005913)		92	0.82892907	1.291238	0.141	0.489022	0.325	7155	tags=14%, list=12%, signal=16%
MITOCHONDRIAL_TRANSMEMBRANE_TRANSPORT(GO:1990542)	MITOCHONDRIAL_TRANSMEMBRANE_TRANSPORT(GO:1990542)		93	0.7524683	1.2912238	0.0	0.4888496	0.325	5861	tags=2%, list=10%, signal=2%
ION_CHANNEL_BINDING(GO:0044325)	ION_CHANNEL_BINDING(GO:0044325)		119	0.78039414	1.2911967	0.0	0.48875588	0.325	8452	tags=24%, list=14%, signal=28%
REGULATION_OF_APOPTOTIC_PROCESS(GO:0042981)	REGULATION_OF_APOPTOTIC_PROCESS(GO:0042981)		1528	0.8150237	1.2911534	0.141	0.4886633	0.325	7260	tags=12%, list=12%, signal=13%
POSITIVE_REGULATION_OF_PHOSPHOLIPID_METABOLIC_PROCESS(GO:1903727)	POSITIVE_REGULATION_OF_PHOSPHOLIPID_METABOLIC_PROCESS(GO:1903727)		43	0.8170507	1.291128	0.141	0.48856825	0.325	8046	tags=28%, list=14%, signal=32%
MODIFICATION_BY_HOST_OF_SYMBIONT_MORPHOLOGY_OR_PHYSIOLOGY(GO:0051851)	MODIFICATION_BY_HOST_OF_SYMBIONT_MORPHOLOGY_OR_PHYSIOLOGY(GO:0051851)		69	0.7668893	1.2910614	0.0	0.48847795	0.325	7435	tags=16%, list=13%, signal=18%
ESTABLISHMENT_OF_PROTEIN_LOCALIZATION_TO_PLASMA_MEMBRANE(GO:0061951)	ESTABLISHMENT_OF_PROTEIN_LOCALIZATION_TO_PLASMA_MEMBRANE(GO:0061951)		42	0.81757945	1.2910477	0.141	0.48830408	0.325	5926	tags=7%, list=10%, signal=8%
CARDIAC_CELL_DEVELOPMENT(GO:0055006)	CARDIAC_CELL_DEVELOPMENT(GO:0055006)		78	0.7959057	1.2910043	0.0	0.48813042	0.325	8112	tags=26%, list=14%, signal=30%
POSITIVE_REGULATION_OF_CARDIAC_MUSCLE_CELL_PROLIFERATION(GO:0060045)	POSITIVE_REGULATION_OF_CARDIAC_MUSCLE_CELL_PROLIFERATION(GO:0060045)		36	0.8128499	1.2909924	0.0	0.4879591	0.325	8122	tags=25%, list=14%, signal=29%
POSITIVE_REGULATION_OF_PROTEIN_METABOLIC_PROCESS(GO:0051247)	POSITIVE_REGULATION_OF_PROTEIN_METABOLIC_PROCESS(GO:0051247)		1592	0.8127464	1.2909902	0.141	0.48778585	0.325	7754	tags=13%, list=13%, signal=15%
PHOTORECEPTOR_CELL_DIFFERENTIATION(GO:0046530)	PHOTORECEPTOR_CELL_DIFFERENTIATION(GO:0046530)		59	0.8383991	1.2909157	0.141	0.48761418	0.325	8035	tags=27%, list=14%, signal=31%
REGULATION_OF_NERVOUS_SYSTEM_DEVELOPMENT(GO:0051960)	REGULATION_OF_NERVOUS_SYSTEM_DEVELOPMENT(GO:0051960)		810	0.81656826	1.2908698	0.141	0.4874413	0.325	7546	tags=19%, list=13%, signal=21%
EMBRYONIC_SKELETAL_SYSTEM_DEVELOPMENT(GO:0048706)	EMBRYONIC_SKELETAL_SYSTEM_DEVELOPMENT(GO:0048706)		123	0.8463429	1.2908005	0.141	0.4873497	0.325	7360	tags=30%, list=12%, signal=34%
NEGATIVE_REGULATION_OF_BONE_REMODELING(GO:0046851)	NEGATIVE_REGULATION_OF_BONE_REMODELING(GO:0046851)		15	0.85760087	1.2907202	0.0	0.48725784	0.325	7504	tags=33%, list=13%, signal=38%
9+0_NON_MOTILE_CILIUM(GO:0097731)	9+0_NON_MOTILE_CILIUM(GO:0097731)		103	0.7802092	1.2906461	0.0	0.48726982	0.325	9717	tags=30%, list=16%, signal=36%
PHOTORECEPTOR_CELL_CILIUM(GO:0097733)	PHOTORECEPTOR_CELL_CILIUM(GO:0097733)		103	0.7802092	1.2906461	0.0	0.48699436	0.325	9717	tags=30%, list=16%, signal=36%
RESPONSE_TO_IONIZING_RADIATION(GO:0010212)	RESPONSE_TO_IONIZING_RADIATION(GO:0010212)		150	0.83482665	1.2906119	0.141	0.48682216	0.325	6027	tags=5%, list=10%, signal=5%
FIBROBLAST_GROWTH_FACTOR_RECEPTOR_BINDING(GO:0005104)	FIBROBLAST_GROWTH_FACTOR_RECEPTOR_BINDING(GO:0005104)		27	0.82029057	1.2905825	0.0	0.4866526	0.325	7969	tags=41%, list=13%, signal=47%
STEROID_HORMONE_SECRETION(GO:0035929)	STEROID_HORMONE_SECRETION(GO:0035929)		22	0.7832223	1.2905241	0.0	0.4866396	0.325	8485	tags=23%, list=14%, signal=27%
POSITIVE_REGULATION_OF_RESPONSE_TO_STIMULUS(GO:0048584)	POSITIVE_REGULATION_OF_RESPONSE_TO_STIMULUS(GO:0048584)		2278	0.8157886	1.2905145	0.141	0.4864703	0.325	7669	tags=14%, list=13%, signal=15%
AXONAL_TRANSPORT(GO:0098930)	AXONAL_TRANSPORT(GO:0098930)		40	0.78734267	1.2905079	0.0	0.4862988	0.325	6047	tags=10%, list=10%, signal=11%
REGULATION_OF_SYNAPSE_ORGANIZATION(GO:0050807)	REGULATION_OF_SYNAPSE_ORGANIZATION(GO:0050807)		158	0.81479245	1.2905048	0.141	0.48612994	0.325	7712	tags=24%, list=13%, signal=28%
SKELETAL_SYSTEM_DEVELOPMENT(GO:0001501)	SKELETAL_SYSTEM_DEVELOPMENT(GO:0001501)		491	0.80993146	1.2904762	0.141	0.48603746	0.325	7837	tags=26%, list=13%, signal=29%
REGULATION_OF_PROGRAMMED_CELL_DEATH(GO:0043067)	REGULATION_OF_PROGRAMMED_CELL_DEATH(GO:0043067)		1544	0.81467354	1.2904334	0.141	0.48586664	0.325	7260	tags=12%, list=12%, signal=13%
TRANSMEMBRANE_RECEPTOR_PROTEIN_TYROSINE_KINASE_ACTIVITY(GO:0004714)	TRANSMEMBRANE_RECEPTOR_PROTEIN_TYROSINE_KINASE_ACTIVITY(GO:0004714)		64	0.8359664	1.2904167	0.141	0.48569816	0.325	7837	tags=36%, list=13%, signal=41%
ESTABLISHMENT_OF_PLANAR_POLARITY_OF_EMBRYONIC_EPITHELIUM(GO:0042249)	ESTABLISHMENT_OF_PLANAR_POLARITY_OF_EMBRYONIC_EPITHELIUM(GO:0042249)		17	0.8302568	1.2904015	0.0	0.48552766	0.325	6473	tags=24%, list=11%, signal=26%
PLASMA_MEMBRANE_PART(GO:0044459)	PLASMA_MEMBRANE_PART(GO:0044459)		2732	0.82441765	1.2902601	0.141	0.4857565	0.325	7492	tags=18%, list=13%, signal=19%
REGULATION_OF_POSTSYNAPTIC_MEMBRANE_POTENTIAL(GO:0060078)	REGULATION_OF_POSTSYNAPTIC_MEMBRANE_POTENTIAL(GO:0060078)		122	0.79098994	1.2902374	0.0	0.48558617	0.325	7963	tags=30%, list=13%, signal=34%
RNA_POLYMERASE_II_DISTAL_ENHANCER_SEQUENCE_SPECIFIC_DNA_BINDING(GO:0000980)	RNA_POLYMERASE_II_DISTAL_ENHANCER_SEQUENCE_SPECIFIC_DNA_BINDING(GO:0000980)		71	0.77938557	1.2901738	0.0	0.48549643	0.325	7834	tags=24%, list=13%, signal=28%
REGULATION_OF_CARDIAC_MUSCLE_TISSUE_GROWTH(GO:0055021)	REGULATION_OF_CARDIAC_MUSCLE_TISSUE_GROWTH(GO:0055021)		69	0.7963744	1.2901107	0.141	0.48540464	0.325	8380	tags=26%, list=14%, signal=30%
ION_CHANNEL_COMPLEX(GO:0034702)	ION_CHANNEL_COMPLEX(GO:0034702)		295	0.8060624	1.28996	0.141	0.4853933	0.325	8420	tags=29%, list=14%, signal=33%
CYTOKINE_BINDING(GO:0019955)	CYTOKINE_BINDING(GO:0019955)		101	0.8030719	1.2898401	0.141	0.48538384	0.325	7921	tags=24%, list=13%, signal=27%
ACTIN_FILAMENT_BUNDLE(GO:0032432)	ACTIN_FILAMENT_BUNDLE(GO:0032432)		59	0.80410725	1.2898368	0.0	0.48521405	0.325	7898	tags=20%, list=13%, signal=23%
CELL_PROJECTION(GO:0042995)	CELL_PROJECTION(GO:0042995)		1963	0.81841075	1.2898334	0.141	0.48504692	0.325	7995	tags=18%, list=14%, signal=20%
PARAXIAL_MESODERM_DEVELOPMENT(GO:0048339)	PARAXIAL_MESODERM_DEVELOPMENT(GO:0048339)		19	0.8145218	1.2897577	0.0	0.48495692	0.325	8673	tags=42%, list=15%, signal=49%
NEURAL_NUCLEUS_DEVELOPMENT(GO:0048857)	NEURAL_NUCLEUS_DEVELOPMENT(GO:0048857)		65	0.78841245	1.28973	0.0	0.48479012	0.325	7818	tags=18%, list=13%, signal=21%
APPENDAGE_MORPHOGENESIS(GO:0035107)	APPENDAGE_MORPHOGENESIS(GO:0035107)		148	0.83566666	1.2897232	0.141	0.4847253	0.325	7427	tags=34%, list=13%, signal=39%
LIMB_MORPHOGENESIS(GO:0035108)	LIMB_MORPHOGENESIS(GO:0035108)		148	0.83566666	1.2897232	0.141	0.48445466	0.325	7427	tags=34%, list=13%, signal=39%
IRON_ION_IMPORT(GO:0097286)	IRON_ION_IMPORT(GO:0097286)		15	0.79702896	1.2896419	0.141	0.48436394	0.325	7467	tags=13%, list=13%, signal=15%
PHOSPHATIDYLGLYCEROL_METABOLIC_PROCESS(GO:0046471)	PHOSPHATIDYLGLYCEROL_METABOLIC_PROCESS(GO:0046471)		32	0.8480879	1.2896177	0.141	0.48419556	0.325	5866	tags=9%, list=10%, signal=10%
REGULATION_OF_PROTON_TRANSPORT(GO:0010155)	REGULATION_OF_PROTON_TRANSPORT(GO:0010155)		16	0.8443966	1.2896159	0.0	0.48410723	0.325	7298	tags=19%, list=12%, signal=21%
SMALL_MOLECULE_BIOSYNTHETIC_PROCESS(GO:0044283)	SMALL_MOLECULE_BIOSYNTHETIC_PROCESS(GO:0044283)		744	0.79296774	1.2895128	0.141	0.48393917	0.325	7821	tags=12%, list=13%, signal=14%
REGULATION_OF_PROTEIN_HOMODIMERIZATION_ACTIVITY(GO:0043496)	REGULATION_OF_PROTEIN_HOMODIMERIZATION_ACTIVITY(GO:0043496)		21	0.7968854	1.2895052	0.0	0.48377275	0.325	7134	tags=19%, list=12%, signal=22%
REGULATION_OF_MESONEPHROS_DEVELOPMENT(GO:0061217)	REGULATION_OF_MESONEPHROS_DEVELOPMENT(GO:0061217)		26	0.87525564	1.2894531	0.141	0.4836051	0.325	6279	tags=15%, list=11%, signal=17%
POSITIVE_REGULATION_OF_PHOSPHATIDYLINOSITOL_3_KINASE_ACTIVITY(GO:0043552)	POSITIVE_REGULATION_OF_PHOSPHATIDYLINOSITOL_3_KINASE_ACTIVITY(GO:0043552)		30	0.83467895	1.2894005	0.141	0.4834397	0.325	6928	tags=23%, list=12%, signal=26%
KERATINIZATION(GO:0031424)	KERATINIZATION(GO:0031424)		224	0.8875591	1.2892807	0.141	0.4835862	0.325	6275	tags=8%, list=11%, signal=9%
CALCIUM_MEDIATED_SIGNALING(GO:0019722)	CALCIUM_MEDIATED_SIGNALING(GO:0019722)		169	0.7924375	1.2892057	0.141	0.48341894	0.325	7979	tags=21%, list=13%, signal=24%
REGULATION_OF_NEUROGENESIS(GO:0050767)	REGULATION_OF_NEUROGENESIS(GO:0050767)		723	0.81679374	1.2891778	0.141	0.4832541	0.325	7546	tags=19%, list=13%, signal=21%
NEGATIVE_REGULATION_OF_STEM_CELL_PROLIFERATION(GO:2000647)	NEGATIVE_REGULATION_OF_STEM_CELL_PROLIFERATION(GO:2000647)		15	0.874305	1.289125	0.141	0.48324385	0.325	6531	tags=33%, list=11%, signal=37%
NUCLEOTIDE_TRANSPORT(GO:0006862)	NUCLEOTIDE_TRANSPORT(GO:0006862)		20	0.7884544	1.2891159	0.0	0.48315665	0.325	5959	tags=5%, list=10%, signal=6%
LOCOMOTORY_BEHAVIOR(GO:0007626)	LOCOMOTORY_BEHAVIOR(GO:0007626)		200	0.823237	1.289104	0.141	0.48306856	0.325	7479	tags=22%, list=13%, signal=25%
SOLUTE:SODIUM_SYMPORTER_ACTIVITY(GO:0015370)	SOLUTE:SODIUM_SYMPORTER_ACTIVITY(GO:0015370)		77	0.7938997	1.2890803	0.0	0.4829043	0.325	9451	tags=38%, list=16%, signal=45%
UTERUS_DEVELOPMENT(GO:0060065)	UTERUS_DEVELOPMENT(GO:0060065)		20	0.83294225	1.2890718	0.141	0.4827378	0.325	6473	tags=15%, list=11%, signal=17%
FERROUS_IRON_BINDING(GO:0008198)	FERROUS_IRON_BINDING(GO:0008198)		21	0.8585265	1.2890625	0.141	0.48257387	0.325	5894	tags=10%, list=10%, signal=11%
LONG_CHAIN_FATTY_ACYL_COA_BIOSYNTHETIC_PROCESS(GO:0035338)	LONG_CHAIN_FATTY_ACYL_COA_BIOSYNTHETIC_PROCESS(GO:0035338)		18	0.8195755	1.2890451	0.0	0.4824079	0.325	6042	tags=11%, list=10%, signal=12%
NEGATIVE_REGULATION_OF_TRANSCRIPTION_BY_RNA_POLYMERASE_II(GO:0000122)	NEGATIVE_REGULATION_OF_TRANSCRIPTION_BY_RNA_POLYMERASE_II(GO:0000122)		799	0.8190613	1.2890313	0.141	0.4822421	0.325	7364	tags=15%, list=12%, signal=17%
REGULATION_OF_PROTEIN_LOCALIZATION_TO_CELL_SURFACE(GO:2000008)	REGULATION_OF_PROTEIN_LOCALIZATION_TO_CELL_SURFACE(GO:2000008)		34	0.79666865	1.2890282	0.0	0.48207855	0.325	7136	tags=18%, list=12%, signal=20%
SOLUTE:CATION_ANTIPORTER_ACTIVITY(GO:0015298)	SOLUTE:CATION_ANTIPORTER_ACTIVITY(GO:0015298)		33	0.82194227	1.2890215	0.0	0.48191312	0.325	7809	tags=27%, list=13%, signal=31%
DIENCEPHALON_DEVELOPMENT(GO:0021536)	DIENCEPHALON_DEVELOPMENT(GO:0021536)		76	0.86018544	1.288969	0.141	0.4817493	0.325	6818	tags=33%, list=12%, signal=37%
GLYCOPROTEIN_COMPLEX(GO:0090665)	GLYCOPROTEIN_COMPLEX(GO:0090665)		21	0.8698197	1.2889487	0.141	0.481687	0.325	5856	tags=14%, list=10%, signal=16%
DYSTROPHIN_ASSOCIATED_GLYCOPROTEIN_COMPLEX(GO:0016010)	DYSTROPHIN_ASSOCIATED_GLYCOPROTEIN_COMPLEX(GO:0016010)		21	0.8698197	1.2889487	0.141	0.48142147	0.325	5856	tags=14%, list=10%, signal=16%
REGULATION_OF_TRANSFERASE_ACTIVITY(GO:0051338)	REGULATION_OF_TRANSFERASE_ACTIVITY(GO:0051338)		950	0.79762673	1.2889228	0.141	0.48125672	0.325	7727	tags=11%, list=13%, signal=13%
NEGATIVE_REGULATION_OF_GROWTH_OF_SYMBIONT_INVOLVED_IN_INTERACTION_WITH_HOST(GO:0044146)	NEGATIVE_REGULATION_OF_GROWTH_OF_SYMBIONT_INVOLVED_IN_INTERACTION_WITH_HOST(GO:0044146)		15	0.8596308	1.288846	0.0	0.4813501	0.325	6114	tags=27%, list=10%, signal=30%
NEGATIVE_REGULATION_OF_GROWTH_OF_SYMBIONT_IN_HOST(GO:0044130)	NEGATIVE_REGULATION_OF_GROWTH_OF_SYMBIONT_IN_HOST(GO:0044130)		15	0.8596308	1.288846	0.0	0.48108518	0.325	6114	tags=27%, list=10%, signal=30%
NEGATIVE_REGULATION_OF_EPITHELIAL_CELL_DIFFERENTIATION(GO:0030857)	NEGATIVE_REGULATION_OF_EPITHELIAL_CELL_DIFFERENTIATION(GO:0030857)		45	0.87049246	1.2887976	0.141	0.48092073	0.325	6211	tags=7%, list=11%, signal=7%
NEGATIVE_REGULATION_OF_CARDIAC_MUSCLE_CELL_PROLIFERATION(GO:0060044)	NEGATIVE_REGULATION_OF_CARDIAC_MUSCLE_CELL_PROLIFERATION(GO:0060044)		20	0.82968813	1.2887533	0.0	0.4808356	0.325	8380	tags=20%, list=14%, signal=23%
REGULATION_OF_FATTY_ACID_BETA_OXIDATION(GO:0031998)	REGULATION_OF_FATTY_ACID_BETA_OXIDATION(GO:0031998)		16	0.8600201	1.2886776	0.0	0.48098144	0.325	5904	tags=13%, list=10%, signal=14%
POSITIVE_REGULATION_OF_PHOSPHOLIPASE_ACTIVITY(GO:0010518)	POSITIVE_REGULATION_OF_PHOSPHOLIPASE_ACTIVITY(GO:0010518)		49	0.8201367	1.2886528	0.141	0.4808962	0.325	6928	tags=29%, list=12%, signal=32%
NEURAL_TUBE_DEVELOPMENT(GO:0021915)	NEURAL_TUBE_DEVELOPMENT(GO:0021915)		162	0.82721835	1.2885972	0.141	0.48073226	0.325	7362	tags=17%, list=12%, signal=20%
GABA_RECEPTOR_COMPLEX(GO:1902710)	GABA_RECEPTOR_COMPLEX(GO:1902710)		18	0.87534416	1.2885773	0.0	0.48057085	0.325	7049	tags=33%, list=12%, signal=38%
EXCITATORY_POSTSYNAPTIC_POTENTIAL(GO:0060079)	EXCITATORY_POSTSYNAPTIC_POTENTIAL(GO:0060079)		110	0.78567445	1.2885605	0.0	0.48056206	0.325	7963	tags=30%, list=13%, signal=35%
STRUCTURAL_CONSTITUENT_OF_MUSCLE(GO:0008307)	STRUCTURAL_CONSTITUENT_OF_MUSCLE(GO:0008307)		46	0.8579104	1.288487	0.141	0.48039868	0.325	6540	tags=26%, list=11%, signal=29%
NUCLEOSOMAL_DNA_BINDING(GO:0031492)	NUCLEOSOMAL_DNA_BINDING(GO:0031492)		46	0.8028359	1.2884505	0.0	0.4803924	0.325	6422	tags=4%, list=11%, signal=5%
DEFENSE_RESPONSE_TO_PROTOZOAN(GO:0042832)	DEFENSE_RESPONSE_TO_PROTOZOAN(GO:0042832)		20	0.80978733	1.2882977	0.141	0.480693	0.325	7435	tags=35%, list=13%, signal=40%
POSITIVE_REGULATION_OF_CELL_DIFFERENTIATION(GO:0045597)	POSITIVE_REGULATION_OF_CELL_DIFFERENTIATION(GO:0045597)		922	0.8096047	1.2882032	0.141	0.4806075	0.325	7668	tags=18%, list=13%, signal=20%
REGULATION_OF_CELLULAR_PROTEIN_METABOLIC_PROCESS(GO:0032268)	REGULATION_OF_CELLULAR_PROTEIN_METABOLIC_PROCESS(GO:0032268)		2722	0.812418	1.2881985	0.141	0.48044452	0.325	7238	tags=10%, list=12%, signal=11%
METAL_ION_HOMEOSTASIS(GO:0055065)	METAL_ION_HOMEOSTASIS(GO:0055065)		595	0.800651	1.2881776	0.141	0.48028377	0.325	7544	tags=17%, list=13%, signal=19%
POTASSIUM_ION_IMPORT(GO:0010107)	POTASSIUM_ION_IMPORT(GO:0010107)		28	0.7816351	1.2881607	0.0	0.48019728	0.325	9364	tags=39%, list=16%, signal=47%
STEROL_TRANSPORTER_ACTIVITY(GO:0015248)	STEROL_TRANSPORTER_ACTIVITY(GO:0015248)		30	0.8214876	1.2881275	0.0	0.48003474	0.325	7172	tags=27%, list=12%, signal=30%
T_CELL_DIFFERENTIATION_IN_THYMUS(GO:0033077)	T_CELL_DIFFERENTIATION_IN_THYMUS(GO:0033077)		67	0.8074303	1.2881173	0.141	0.47987464	0.325	7451	tags=12%, list=13%, signal=14%
INTERFERON_GAMMA_PRODUCTION(GO:0032609)	INTERFERON_GAMMA_PRODUCTION(GO:0032609)		102	0.8069436	1.2880735	0.141	0.4797123	0.325	7258	tags=20%, list=12%, signal=22%
PHOSPHOLIPASE_A2_ACTIVITY_CONSUMING_1_2_DIOLEOYLPHOSPHATIDYLETHANOLAMINE)(GO:0102568)	PHOSPHOLIPASE_A2_ACTIVITY_CONSUMING_1_2_DIOLEOYLPHOSPHATIDYLETHANOLAMINE)(GO:0102568)		22	0.8736632	1.2880676	0.141	0.47965118	0.325	5866	tags=18%, list=10%, signal=20%
PHOSPHOLIPASE_A2_ACTIVITY_(CONSUMING_1_2_DIPALMITOYLPHOSPHATIDYLCHOLINE)(GO:0102567)	PHOSPHOLIPASE_A2_ACTIVITY_(CONSUMING_1_2_DIPALMITOYLPHOSPHATIDYLCHOLINE)(GO:0102567)		22	0.8736632	1.2880676	0.141	0.47938994	0.325	5866	tags=18%, list=10%, signal=20%
TRANSMEMBRANE_RECEPTOR_PROTEIN_KINASE_ACTIVITY(GO:0019199)	TRANSMEMBRANE_RECEPTOR_PROTEIN_KINASE_ACTIVITY(GO:0019199)		81	0.821934	1.2880044	0.141	0.47923055	0.325	7837	tags=33%, list=13%, signal=38%
HEART_MORPHOGENESIS(GO:0003007)	HEART_MORPHOGENESIS(GO:0003007)		239	0.8227011	1.287968	0.141	0.47914693	0.325	7374	tags=20%, list=12%, signal=23%
MAMMARY_GLAND_EPITHELIAL_CELL_DIFFERENTIATION(GO:0060644)	MAMMARY_GLAND_EPITHELIAL_CELL_DIFFERENTIATION(GO:0060644)		17	0.8859339	1.2879385	0.141	0.4789878	0.325	6294	tags=29%, list=11%, signal=33%
CELL_CORTEX(GO:0005938)	CELL_CORTEX(GO:0005938)		249	0.8183383	1.2879035	0.141	0.47882664	0.325	6894	tags=12%, list=12%, signal=14%
ACIDIC_AMINO_ACID_TRANSPORT(GO:0015800)	ACIDIC_AMINO_ACID_TRANSPORT(GO:0015800)		61	0.79050326	1.2878667	0.0	0.47866568	0.325	7873	tags=20%, list=13%, signal=23%
OSSIFICATION(GO:0001503)	OSSIFICATION(GO:0001503)		372	0.80090564	1.2877921	0.141	0.47858253	0.325	8046	tags=23%, list=14%, signal=27%
TRANSMEMBRANE_TRANSPORTER_COMPLEX(GO:1902495)	TRANSMEMBRANE_TRANSPORTER_COMPLEX(GO:1902495)		321	0.8033193	1.2877401	0.141	0.4785748	0.325	8420	tags=29%, list=14%, signal=34%
PIGMENT_CELL_DIFFERENTIATION(GO:0050931)	PIGMENT_CELL_DIFFERENTIATION(GO:0050931)		33	0.77302366	1.287691	0.0	0.4784157	0.325	7134	tags=24%, list=12%, signal=28%
ENDODERM_DEVELOPMENT(GO:0007492)	ENDODERM_DEVELOPMENT(GO:0007492)		80	0.80737597	1.2876514	0.0	0.47833288	0.325	7343	tags=16%, list=12%, signal=19%
NEGATIVE_REGULATION_OF_BIOSYNTHETIC_PROCESS(GO:0009890)	NEGATIVE_REGULATION_OF_BIOSYNTHETIC_PROCESS(GO:0009890)		1768	0.8122272	1.2875739	0.141	0.4783257	0.325	6618	tags=10%, list=11%, signal=11%
LIPOSACCHARIDE_METABOLIC_PROCESS(GO:1903509)	LIPOSACCHARIDE_METABOLIC_PROCESS(GO:1903509)		124	0.77364093	1.2875439	0.0	0.4782431	0.325	8560	tags=20%, list=14%, signal=24%
NEUROTRANSMITTER_UPTAKE(GO:0001504)	NEUROTRANSMITTER_UPTAKE(GO:0001504)		30	0.8484394	1.2875156	0.141	0.47808307	0.325	7352	tags=30%, list=12%, signal=34%
POSTSYNAPSE_ORGANIZATION(GO:0099173)	POSTSYNAPSE_ORGANIZATION(GO:0099173)		99	0.75527656	1.2874534	0.0	0.47807828	0.325	7962	tags=19%, list=13%, signal=22%
MONOCARBOXYLIC_ACID_TRANSPORT(GO:0015718)	MONOCARBOXYLIC_ACID_TRANSPORT(GO:0015718)		164	0.8141338	1.2874438	0.141	0.4779183	0.325	7699	tags=18%, list=13%, signal=21%
EXTRACELLULAR_EXOSOME(GO:0070062)	EXTRACELLULAR_EXOSOME(GO:0070062)		2784	0.82307744	1.2874072	0.141	0.47783574	0.325	7128	tags=9%, list=12%, signal=10%
MULTICELLULAR_ORGANISM_GROWTH(GO:0035264)	MULTICELLULAR_ORGANISM_GROWTH(GO:0035264)		149	0.8189144	1.287345	0.141	0.47767553	0.325	7547	tags=13%, list=13%, signal=15%
CALMODULIN_BINDING(GO:0005516)	CALMODULIN_BINDING(GO:0005516)		194	0.800211	1.2873297	0.141	0.47759575	0.325	8417	tags=27%, list=14%, signal=32%
PHOSPHATIDYLGLYCEROL_ACYL_CHAIN_REMODELING(GO:0036148)	PHOSPHATIDYLGLYCEROL_ACYL_CHAIN_REMODELING(GO:0036148)		18	0.8708696	1.2872783	0.141	0.47743636	0.325	5866	tags=17%, list=10%, signal=18%
REGULATION_OF_SUPRAMOLECULAR_FIBER_ORGANIZATION(GO:1902903)	REGULATION_OF_SUPRAMOLECULAR_FIBER_ORGANIZATION(GO:1902903)		320	0.8022003	1.2872373	0.141	0.4773547	0.325	7973	tags=13%, list=13%, signal=15%
REGULATION_OF_SYNAPSE_STRUCTURE_OR_ACTIVITY(GO:0050803)	REGULATION_OF_SYNAPSE_STRUCTURE_OR_ACTIVITY(GO:0050803)		163	0.8115008	1.2872099	0.141	0.47727093	0.325	7712	tags=23%, list=13%, signal=27%
CYTOPLASMIC_VESICLE_PART(GO:0044433)	CYTOPLASMIC_VESICLE_PART(GO:0044433)		1438	0.8046669	1.2871125	0.141	0.47734153	0.325	6738	tags=9%, list=11%, signal=10%
EMBRYONIC_LIMB_MORPHOGENESIS(GO:0030326)	EMBRYONIC_LIMB_MORPHOGENESIS(GO:0030326)		128	0.8382415	1.2869645	0.141	0.47735766	0.325	7427	tags=35%, list=13%, signal=40%
EMBRYONIC_APPENDAGE_MORPHOGENESIS(GO:0035113)	EMBRYONIC_APPENDAGE_MORPHOGENESIS(GO:0035113)		128	0.8382415	1.2869645	0.141	0.47710085	0.325	7427	tags=35%, list=13%, signal=40%
MULTI_MULTICELLULAR_ORGANISM_PROCESS(GO:0044706)	MULTI_MULTICELLULAR_ORGANISM_PROCESS(GO:0044706)		224	0.8102053	1.2869107	0.141	0.47702104	0.325	7787	tags=17%, list=13%, signal=19%
EXTRACELLULAR_VESICLE(GO:1903561)	EXTRACELLULAR_VESICLE(GO:1903561)		2804	0.8226939	1.286774	0.141	0.4772413	0.325	7128	tags=9%, list=12%, signal=10%
PRESYNAPSE(GO:0098793)	PRESYNAPSE(GO:0098793)		358	0.7915265	1.2867023	0.141	0.47723648	0.325	8040	tags=21%, list=14%, signal=24%
EXTRACELLULAR_ORGANELLE(GO:0043230)	EXTRACELLULAR_ORGANELLE(GO:0043230)		2806	0.8226496	1.2866954	0.141	0.47707823	0.325	7128	tags=9%, list=12%, signal=10%
BRANCHING_INVOLVED_IN_URETERIC_BUD_MORPHOGENESIS(GO:0001658)	BRANCHING_INVOLVED_IN_URETERIC_BUD_MORPHOGENESIS(GO:0001658)		59	0.8665462	1.2866464	0.141	0.4771465	0.325	6456	tags=24%, list=11%, signal=27%
NEGATIVE_REGULATION_OF_RESPONSE_TO_DNA_DAMAGE_STIMULUS(GO:2001021)	NEGATIVE_REGULATION_OF_RESPONSE_TO_DNA_DAMAGE_STIMULUS(GO:2001021)		69	0.82016665	1.2866403	0.141	0.47706544	0.325	6893	tags=10%, list=12%, signal=11%
APPENDAGE_DEVELOPMENT(GO:0048736)	APPENDAGE_DEVELOPMENT(GO:0048736)		175	0.8276033	1.2866336	0.141	0.47700733	0.325	7427	tags=31%, list=13%, signal=35%
LIMB_DEVELOPMENT(GO:0060173)	LIMB_DEVELOPMENT(GO:0060173)		175	0.8276033	1.2866336	0.141	0.47675183	0.325	7427	tags=31%, list=13%, signal=35%
EMBRYONIC_SKELETAL_SYSTEM_MORPHOGENESIS(GO:0048704)	EMBRYONIC_SKELETAL_SYSTEM_MORPHOGENESIS(GO:0048704)		93	0.8533781	1.2866203	0.141	0.47659355	0.325	7360	tags=32%, list=12%, signal=37%
ADENYLATE_CYCLASE_MODULATING_G_PROTEIN_COUPLED_RECEPTOR_SIGNALING_PATHWAY(GO:0007188)	ADENYLATE_CYCLASE_MODULATING_G_PROTEIN_COUPLED_RECEPTOR_SIGNALING_PATHWAY(GO:0007188)		189	0.82321435	1.2865889	0.141	0.4764384	0.325	7479	tags=17%, list=13%, signal=19%
SODIUM_CHANNEL_REGULATOR_ACTIVITY(GO:0017080)	SODIUM_CHANNEL_REGULATOR_ACTIVITY(GO:0017080)		36	0.8434104	1.2865793	0.141	0.47628102	0.325	6608	tags=33%, list=11%, signal=38%
ORGANIC_SUBSTANCE_CATABOLIC_PROCESS(GO:1901575)	ORGANIC_SUBSTANCE_CATABOLIC_PROCESS(GO:1901575)		2063	0.79794085	1.2865628	0.0	0.47612622	0.325	6696	tags=7%, list=11%, signal=7%
FATTY_ACID_DERIVATIVE_BIOSYNTHETIC_PROCESS(GO:1901570)	FATTY_ACID_DERIVATIVE_BIOSYNTHETIC_PROCESS(GO:1901570)		89	0.79289937	1.2865332	0.141	0.47604588	0.325	7682	tags=13%, list=13%, signal=15%
POSITIVE_REGULATION_OF_CELL_SUBSTRATE_ADHESION(GO:0010811)	POSITIVE_REGULATION_OF_CELL_SUBSTRATE_ADHESION(GO:0010811)		108	0.8133926	1.2865198	0.141	0.47588912	0.325	8070	tags=19%, list=14%, signal=22%
REGULATION_OF_DOUBLE_STRAND_BREAK_REPAIR(GO:2000779)	REGULATION_OF_DOUBLE_STRAND_BREAK_REPAIR(GO:2000779)		58	0.83388305	1.2864282	0.141	0.47580853	0.325	6910	tags=12%, list=12%, signal=14%
CELLULAR_CATABOLIC_PROCESS(GO:0044248)	CELLULAR_CATABOLIC_PROCESS(GO:0044248)		2210	0.7948391	1.2864146	0.0	0.475652	0.325	6628	tags=6%, list=11%, signal=7%
NEGATIVE_REGULATION_OF_JAK_STAT_CASCADE(GO:0046426)	NEGATIVE_REGULATION_OF_JAK_STAT_CASCADE(GO:0046426)		52	0.8046332	1.286397	0.141	0.47559446	0.325	7969	tags=23%, list=13%, signal=27%
NEGATIVE_REGULATION_OF_STAT_CASCADE(GO:1904893)	NEGATIVE_REGULATION_OF_STAT_CASCADE(GO:1904893)		52	0.8046332	1.286397	0.141	0.47534108	0.325	7969	tags=23%, list=13%, signal=27%
DEVELOPMENTAL_GROWTH(GO:0048589)	DEVELOPMENTAL_GROWTH(GO:0048589)		612	0.81090146	1.2862619	0.141	0.47556233	0.325	7583	tags=19%, list=13%, signal=22%
RESPONSE_TO_FATTY_ACID(GO:0070542)	RESPONSE_TO_FATTY_ACID(GO:0070542)		86	0.8102041	1.2862405	0.0	0.47548267	0.325	7699	tags=15%, list=13%, signal=17%
TRANSPORT_VESICLE_MEMBRANE(GO:0030658)	TRANSPORT_VESICLE_MEMBRANE(GO:0030658)		181	0.7837451	1.2862383	0.141	0.47532672	0.325	8063	tags=17%, list=14%, signal=19%
ANION_CHANNEL_ACTIVITY(GO:0005253)	ANION_CHANNEL_ACTIVITY(GO:0005253)		95	0.80108863	1.2861531	0.141	0.47532317	0.325	8281	tags=23%, list=14%, signal=27%
EPITHELIAL_CELL_MATURATION(GO:0002070)	EPITHELIAL_CELL_MATURATION(GO:0002070)		16	0.8672893	1.2861362	0.141	0.47516736	0.325	6614	tags=38%, list=11%, signal=42%
REGULATION_OF_REACTIVE_OXYGEN_SPECIES_BIOSYNTHETIC_PROCESS(GO:1903426)	REGULATION_OF_REACTIVE_OXYGEN_SPECIES_BIOSYNTHETIC_PROCESS(GO:1903426)		80	0.7977542	1.2861357	0.0	0.47501415	0.325	6685	tags=15%, list=11%, signal=17%
GLYCOLIPID_METABOLIC_PROCESS(GO:0006664)	GLYCOLIPID_METABOLIC_PROCESS(GO:0006664)		123	0.7736255	1.2861317	0.0	0.47485805	0.325	8560	tags=20%, list=14%, signal=23%
INORGANIC_CATION_TRANSMEMBRANE_TRANSPORT(GO:0098662)	INORGANIC_CATION_TRANSMEMBRANE_TRANSPORT(GO:0098662)		741	0.7916821	1.2860647	0.141	0.47485515	0.325	7979	tags=20%, list=13%, signal=23%
NEURON_DIFFERENTIATION(GO:0030182)	NEURON_DIFFERENTIATION(GO:0030182)		1293	0.81526	1.2860333	0.141	0.47469985	0.325	7975	tags=21%, list=13%, signal=24%
ION_ANTIPORTER_ACTIVITY(GO:0099516)	ION_ANTIPORTER_ACTIVITY(GO:0099516)		60	0.79393154	1.2860298	0.0	0.4745472	0.325	9293	tags=35%, list=16%, signal=41%
ENDODERMAL_CELL_DIFFERENTIATION(GO:0035987)	ENDODERMAL_CELL_DIFFERENTIATION(GO:0035987)		46	0.8195458	1.2860188	0.141	0.47439247	0.325	7099	tags=17%, list=12%, signal=20%
CATION_CHANNEL_ACTIVITY(GO:0005261)	CATION_CHANNEL_ACTIVITY(GO:0005261)		318	0.8086676	1.2859224	0.141	0.47423786	0.325	7963	tags=26%, list=13%, signal=30%
REGULATION_OF_LAMELLIPODIUM_ORGANIZATION(GO:1902743)	REGULATION_OF_LAMELLIPODIUM_ORGANIZATION(GO:1902743)		45	0.80878925	1.2858645	0.0	0.47430882	0.325	7081	tags=13%, list=12%, signal=15%
TRANSCRIPTIONAL_REPRESSOR_ACTIVITY__RNA_POLYMERASE_II_TRANSCRIPTION_REGULATORY_REGION_SEQUENCE_SPECIFIC_DNA_BINDING(GO:0001227)	TRANSCRIPTIONAL_REPRESSOR_ACTIVITY__RNA_POLYMERASE_II_TRANSCRIPTION_REGULATORY_REGION_SEQUENCE_SPECIFIC_DNA_BINDING(GO:0001227)		225	0.8198317	1.2858343	0.141	0.4741544	0.325	7364	tags=23%, list=12%, signal=26%
HYPOTHALAMUS_DEVELOPMENT(GO:0021854)	HYPOTHALAMUS_DEVELOPMENT(GO:0021854)		22	0.85919577	1.2858275	0.0	0.47400174	0.325	7313	tags=41%, list=12%, signal=47%
NEGATIVE_REGULATION_OF_MYOBLAST_DIFFERENTIATION(GO:0045662)	NEGATIVE_REGULATION_OF_MYOBLAST_DIFFERENTIATION(GO:0045662)		24	0.82972896	1.2857313	0.0	0.47392088	0.325	6271	tags=21%, list=11%, signal=23%
AXONOGENESIS(GO:0007409)	AXONOGENESIS(GO:0007409)		444	0.8107621	1.2857251	0.141	0.47376904	0.325	7461	tags=20%, list=13%, signal=23%
NEGATIVE_REGULATION_OF_RESPONSE_TO_DRUG(GO:2001024)	NEGATIVE_REGULATION_OF_RESPONSE_TO_DRUG(GO:2001024)		34	0.832164	1.2857041	0.141	0.47369093	0.325	7426	tags=12%, list=13%, signal=13%
MYELOID_CELL_DIFFERENTIATION(GO:0030099)	MYELOID_CELL_DIFFERENTIATION(GO:0030099)		397	0.81118155	1.285693	0.141	0.47362503	0.493	7159	tags=13%, list=12%, signal=15%
MICROTUBULE_BINDING(GO:0008017)	MICROTUBULE_BINDING(GO:0008017)		263	0.76690507	1.2856354	0.0	0.47347376	0.493	7973	tags=18%, list=13%, signal=21%
MITOTIC_SPINDLE_ORGANIZATION(GO:0007052)	MITOTIC_SPINDLE_ORGANIZATION(GO:0007052)		102	0.757205	1.2856295	0.0	0.47332016	0.493	7948	tags=10%, list=13%, signal=11%
REGULATION_OF_CELL_DEVELOPMENT(GO:0060284)	REGULATION_OF_CELL_DEVELOPMENT(GO:0060284)		850	0.8126061	1.2856115	0.141	0.47316927	0.493	7670	tags=19%, list=13%, signal=21%
NEUROTROPHIN_SIGNALING_PATHWAY(GO:0038179)	NEUROTROPHIN_SIGNALING_PATHWAY(GO:0038179)		34	0.76000774	1.2854681	0.0	0.4733109	0.493	8937	tags=26%, list=15%, signal=31%
REGULATION_OF_MEMBRANE_DEPOLARIZATION(GO:0003254)	REGULATION_OF_MEMBRANE_DEPOLARIZATION(GO:0003254)		46	0.7955959	1.2854562	0.141	0.4732355	0.493	7907	tags=30%, list=13%, signal=35%
AXO_DENDRITIC_TRANSPORT(GO:0008088)	AXO_DENDRITIC_TRANSPORT(GO:0008088)		48	0.77519715	1.2854311	0.0	0.47308236	0.493	6071	tags=10%, list=10%, signal=12%
POSITIVE_REGULATION_OF_TUMOR_NECROSIS_FACTOR_SUPERFAMILY_CYTOKINE_PRODUCTION(GO:1903557)	POSITIVE_REGULATION_OF_TUMOR_NECROSIS_FACTOR_SUPERFAMILY_CYTOKINE_PRODUCTION(GO:1903557)		69	0.7982413	1.2854124	0.141	0.47293186	0.493	7461	tags=16%, list=13%, signal=18%
NERVOUS_SYSTEM_DEVELOPMENT(GO:0007399)	NERVOUS_SYSTEM_DEVELOPMENT(GO:0007399)		2270	0.8224644	1.2853184	0.141	0.472852	0.493	7547	tags=18%, list=13%, signal=20%
MODULATION_OF_EXCITATORY_POSTSYNAPTIC_POTENTIAL(GO:0098815)	MODULATION_OF_EXCITATORY_POSTSYNAPTIC_POTENTIAL(GO:0098815)		38	0.8069461	1.2852968	0.0	0.47269952	0.493	7962	tags=34%, list=13%, signal=40%
CELL_AGING(GO:0007569)	CELL_AGING(GO:0007569)		111	0.79810834	1.2852273	0.141	0.47262454	0.493	6685	tags=10%, list=11%, signal=11%
NEGATIVE_REGULATION_OF_PROTEIN_LOCALIZATION_TO_NUCLEUS(GO:1900181)	NEGATIVE_REGULATION_OF_PROTEIN_LOCALIZATION_TO_NUCLEUS(GO:1900181)		25	0.83106565	1.2852135	0.0	0.47254536	0.493	7632	tags=24%, list=13%, signal=28%
OUTFLOW_TRACT_MORPHOGENESIS(GO:0003151)	OUTFLOW_TRACT_MORPHOGENESIS(GO:0003151)		73	0.83962077	1.2852061	0.141	0.4723948	0.493	7343	tags=25%, list=12%, signal=28%
REGULATION_OF_NEURON_DIFFERENTIATION(GO:0045664)	REGULATION_OF_NEURON_DIFFERENTIATION(GO:0045664)		588	0.8135497	1.2851936	0.141	0.47224283	0.493	7668	tags=20%, list=13%, signal=22%
NEUROMUSCULAR_PROCESS(GO:0050905)	NEUROMUSCULAR_PROCESS(GO:0050905)		103	0.7886134	1.28518	0.0	0.4721683	0.493	7962	tags=24%, list=13%, signal=28%
CATION_TRANSMEMBRANE_TRANSPORT(GO:0098655)	CATION_TRANSMEMBRANE_TRANSPORT(GO:0098655)		834	0.79004705	1.285127	0.141	0.47201663	0.493	8217	tags=21%, list=14%, signal=24%
LIPID_DROPLET(GO:0005811)	LIPID_DROPLET(GO:0005811)		74	0.81373626	1.2851143	0.141	0.4718651	0.493	7162	tags=12%, list=12%, signal=14%
POSITIVE_REGULATION_OF_LIPID_KINASE_ACTIVITY(GO:0090218)	POSITIVE_REGULATION_OF_LIPID_KINASE_ACTIVITY(GO:0090218)		33	0.8302852	1.2851007	0.141	0.47171605	0.493	6928	tags=21%, list=12%, signal=24%
RESPONSE_TO_FLUID_SHEAR_STRESS(GO:0034405)	RESPONSE_TO_FLUID_SHEAR_STRESS(GO:0034405)		37	0.80591786	1.285066	0.0	0.47156468	0.493	8241	tags=22%, list=14%, signal=25%
POSITIVE_REGULATION_OF_TRANSCRIPTION_FROM_RNA_POLYMERASE_II_PROMOTER_INVOLVED_IN_CELLULAR_RESPONSE_TO_CHEMICAL_STIMULUS(GO:1901522)	POSITIVE_REGULATION_OF_TRANSCRIPTION_FROM_RNA_POLYMERASE_II_PROMOTER_INVOLVED_IN_CELLULAR_RESPONSE_TO_CHEMICAL_STIMULUS(GO:1901522)		23	0.8039359	1.2850194	0.0	0.4715615	0.493	5935	tags=9%, list=10%, signal=10%
SODIUM_CHANNEL_COMPLEX(GO:0034706)	SODIUM_CHANNEL_COMPLEX(GO:0034706)		21	0.8599408	1.2850064	0.141	0.47140983	0.493	6844	tags=48%, list=12%, signal=54%
SERINE_THREONINE_PROTEIN_KINASE_COMPLEX(GO:1902554)	SERINE_THREONINE_PROTEIN_KINASE_COMPLEX(GO:1902554)		83	0.7667706	1.2849789	0.0	0.47126132	0.493	7154	tags=6%, list=12%, signal=7%
CEREBRAL_CORTEX_CELL_MIGRATION(GO:0021795)	CEREBRAL_CORTEX_CELL_MIGRATION(GO:0021795)		45	0.8708776	1.2849381	0.141	0.47111058	0.493	6338	tags=18%, list=11%, signal=20%
REGULATION_OF_MULTICELLULAR_ORGANISMAL_PROCESS(GO:0051239)	REGULATION_OF_MULTICELLULAR_ORGANISMAL_PROCESS(GO:0051239)		2954	0.8183525	1.2849355	0.141	0.47096235	0.493	7546	tags=18%, list=13%, signal=19%
TRANSPORTER_COMPLEX(GO:1990351)	TRANSPORTER_COMPLEX(GO:1990351)		328	0.8006358	1.2848572	0.141	0.47095892	0.493	8420	tags=28%, list=14%, signal=33%
SECRETION_BY_TISSUE(GO:0032941)	SECRETION_BY_TISSUE(GO:0032941)		38	0.8222965	1.2848537	0.141	0.47080866	0.493	7038	tags=26%, list=12%, signal=30%
NEGATIVE_REGULATION_OF_VASCULATURE_DEVELOPMENT(GO:1901343)	NEGATIVE_REGULATION_OF_VASCULATURE_DEVELOPMENT(GO:1901343)		177	0.80643165	1.2847365	0.141	0.47088215	0.493	7754	tags=15%, list=13%, signal=18%
TRANSFERASE_ACTIVITY__TRANSFERRING_SULFUR_CONTAINING_GROUPS(GO:0016782)	TRANSFERASE_ACTIVITY__TRANSFERRING_SULFUR_CONTAINING_GROUPS(GO:0016782)		75	0.803197	1.2847344	0.141	0.4707321	0.493	8052	tags=25%, list=14%, signal=29%
POSITIVE_REGULATION_OF_TUMOR_NECROSIS_FACTOR_PRODUCTION(GO:0032760)	POSITIVE_REGULATION_OF_TUMOR_NECROSIS_FACTOR_PRODUCTION(GO:0032760)		66	0.79869497	1.2846813	0.141	0.4705838	0.493	7461	tags=15%, list=13%, signal=17%
NEGATIVE_REGULATION_OF_ION_TRANSPORT(GO:0043271)	NEGATIVE_REGULATION_OF_ION_TRANSPORT(GO:0043271)		141	0.7957826	1.2846656	0.141	0.4704341	0.493	8109	tags=23%, list=14%, signal=26%
POSITIVE_REGULATION_OF_MULTICELLULAR_ORGANISMAL_PROCESS(GO:0051240)	POSITIVE_REGULATION_OF_MULTICELLULAR_ORGANISMAL_PROCESS(GO:0051240)		1607	0.80114377	1.2846137	0.141	0.4704313	0.493	7995	tags=19%, list=14%, signal=22%
RNA_POLYMERASE_II_REGULATORY_REGION_DNA_BINDING(GO:0001012)	RNA_POLYMERASE_II_REGULATORY_REGION_DNA_BINDING(GO:0001012)		638	0.80886424	1.2845182	0.141	0.4702818	0.493	8038	tags=22%, list=14%, signal=25%
POSITIVE_REGULATION_OF_DEVELOPMENTAL_PROCESS(GO:0051094)	POSITIVE_REGULATION_OF_DEVELOPMENTAL_PROCESS(GO:0051094)		1326	0.8062677	1.2844865	0.141	0.47013247	0.493	7546	tags=18%, list=13%, signal=20%
G_PROTEIN_COUPLED_RECEPTOR_SIGNALING_PATHWAY(GO:0007186)	G_PROTEIN_COUPLED_RECEPTOR_SIGNALING_PATHWAY(GO:0007186)		1349	0.7907167	1.2844714	0.141	0.4699855	0.493	8279	tags=16%, list=14%, signal=18%
REGULATION_OF_CELL_DEATH(GO:0010941)	REGULATION_OF_CELL_DEATH(GO:0010941)		1660	0.811286	1.284461	0.141	0.4698363	0.493	7260	tags=12%, list=12%, signal=13%
CHONDROCYTE_DIFFERENTIATION(GO:0002062)	CHONDROCYTE_DIFFERENTIATION(GO:0002062)		99	0.8130227	1.2844328	0.141	0.46968964	0.493	7407	tags=26%, list=13%, signal=30%
PROSTATE_GLAND_EPITHELIUM_MORPHOGENESIS(GO:0060740)	PROSTATE_GLAND_EPITHELIUM_MORPHOGENESIS(GO:0060740)		26	0.846825	1.2844051	0.141	0.46954024	0.493	6473	tags=27%, list=11%, signal=30%
POSITIVE_REGULATION_OF_INTERLEUKIN_1_BETA_PRODUCTION(GO:0032731)	POSITIVE_REGULATION_OF_INTERLEUKIN_1_BETA_PRODUCTION(GO:0032731)		35	0.8280419	1.2843498	0.0	0.46939394	0.493	6473	tags=9%, list=11%, signal=10%
NEGATIVE_REGULATION_OF_SECRETION(GO:0051048)	NEGATIVE_REGULATION_OF_SECRETION(GO:0051048)		206	0.7795264	1.2843375	0.141	0.4692453	0.493	7640	tags=18%, list=13%, signal=21%
PARASYMPATHETIC_NERVOUS_SYSTEM_DEVELOPMENT(GO:0048486)	PARASYMPATHETIC_NERVOUS_SYSTEM_DEVELOPMENT(GO:0048486)		18	0.83592093	1.2842538	0.0	0.46917334	0.493	6068	tags=11%, list=10%, signal=12%
NEGATIVE_REGULATION_OF_NEURAL_PRECURSOR_CELL_PROLIFERATION(GO:2000178)	NEGATIVE_REGULATION_OF_NEURAL_PRECURSOR_CELL_PROLIFERATION(GO:2000178)		20	0.87578064	1.284143	0.141	0.4690972	0.493	6473	tags=25%, list=11%, signal=28%
CYCLIC_NUCLEOTIDE_MEDIATED_SIGNALING(GO:0019935)	CYCLIC_NUCLEOTIDE_MEDIATED_SIGNALING(GO:0019935)		148	0.8133038	1.2841375	0.141	0.46894914	0.493	7543	tags=21%, list=13%, signal=24%
RNA_POLYMERASE_II_REGULATORY_REGION_SEQUENCE_SPECIFIC_DNA_BINDING(GO:0000977)	RNA_POLYMERASE_II_REGULATORY_REGION_SEQUENCE_SPECIFIC_DNA_BINDING(GO:0000977)		637	0.8088947	1.2840987	0.141	0.46880332	0.493	8038	tags=22%, list=14%, signal=26%
IMMUNE_RESPONSE(GO:0006955)	IMMUNE_RESPONSE(GO:0006955)		2157	0.79880965	1.2839638	0.141	0.46872908	0.493	7669	tags=12%, list=13%, signal=13%
MORPHOGENESIS_OF_AN_EPITHELIAL_SHEET(GO:0002011)	MORPHOGENESIS_OF_AN_EPITHELIAL_SHEET(GO:0002011)		54	0.82187533	1.2837389	0.141	0.46880057	0.493	6473	tags=15%, list=11%, signal=17%
TERMINAL_BOUTON(GO:0043195)	TERMINAL_BOUTON(GO:0043195)		64	0.81894904	1.2837322	0.141	0.46865296	0.493	7963	tags=20%, list=13%, signal=23%
PROGRAMMED_CELL_DEATH(GO:0012501)	PROGRAMMED_CELL_DEATH(GO:0012501)		2050	0.8184751	1.2837033	0.141	0.46850765	0.493	7217	tags=11%, list=12%, signal=12%
TRANSLATION_INITIATION_FACTOR_BINDING(GO:0031369)	TRANSLATION_INITIATION_FACTOR_BINDING(GO:0031369)		33	0.79015076	1.283699	0.0	0.46836036	0.493	7256	tags=9%, list=12%, signal=10%
POSITIVE_REGULATION_OF_LIPASE_ACTIVITY(GO:0060193)	POSITIVE_REGULATION_OF_LIPASE_ACTIVITY(GO:0060193)		62	0.80771184	1.2836747	0.141	0.46828493	0.493	6928	tags=23%, list=12%, signal=26%
TISSUE_MIGRATION(GO:0090130)	TISSUE_MIGRATION(GO:0090130)		330	0.80781317	1.2835932	0.141	0.46821383	0.493	7698	tags=17%, list=13%, signal=19%
CELL_DIFFERENTIATION(GO:0030154)	CELL_DIFFERENTIATION(GO:0030154)		4072	0.831644	1.2835757	0.141	0.46806666	0.493	7547	tags=16%, list=13%, signal=18%
REGULATION_OF_HOMOTYPIC_CELL_CELL_ADHESION(GO:0034110)	REGULATION_OF_HOMOTYPIC_CELL_CELL_ADHESION(GO:0034110)		24	0.8466451	1.2834843	0.0	0.46813858	0.493	7546	tags=29%, list=13%, signal=33%
RESPONSE_TO_PROTOZOAN(GO:0001562)	RESPONSE_TO_PROTOZOAN(GO:0001562)		21	0.8093654	1.2834238	0.141	0.46799114	0.493	7435	tags=33%, list=13%, signal=38%
APOPTOTIC_PROCESS(GO:0006915)	APOPTOTIC_PROCESS(GO:0006915)		1919	0.80998015	1.2834009	0.141	0.46784684	0.493	7217	tags=11%, list=12%, signal=12%
POSITIVE_REGULATION_OF_BEHAVIOR(GO:0048520)	POSITIVE_REGULATION_OF_BEHAVIOR(GO:0048520)		23	0.8202299	1.283363	0.0	0.46770018	0.493	7134	tags=30%, list=12%, signal=35%
HEART_DEVELOPMENT(GO:0007507)	HEART_DEVELOPMENT(GO:0007507)		539	0.80815595	1.2833198	0.141	0.4675562	0.493	7969	tags=20%, list=13%, signal=23%
FEMALE_PREGNANCY(GO:0007565)	FEMALE_PREGNANCY(GO:0007565)		192	0.81036097	1.2832725	0.141	0.4674835	0.493	7730	tags=14%, list=13%, signal=16%
REGULATION_OF_TISSUE_REMODELING(GO:0034103)	REGULATION_OF_TISSUE_REMODELING(GO:0034103)		86	0.7826227	1.2832515	0.141	0.46733746	0.493	8241	tags=20%, list=14%, signal=23%
CHLORIDE_TRANSMEMBRANE_TRANSPORTER_ACTIVITY(GO:0015108)	CHLORIDE_TRANSMEMBRANE_TRANSPORTER_ACTIVITY(GO:0015108)		93	0.805669	1.2831928	0.141	0.46733642	0.493	8596	tags=25%, list=15%, signal=29%
RNA_POLYMERASE_II_TRANSCRIPTION_COACTIVATOR_ACTIVITY(GO:0001105)	RNA_POLYMERASE_II_TRANSCRIPTION_COACTIVATOR_ACTIVITY(GO:0001105)		43	0.832659	1.2831906	0.141	0.46719056	0.493	6421	tags=19%, list=11%, signal=21%
POSITIVE_REGULATION_OF_PROTEIN_DEPOLYMERIZATION(GO:1901881)	POSITIVE_REGULATION_OF_PROTEIN_DEPOLYMERIZATION(GO:1901881)		19	0.82787865	1.2831137	0.141	0.4671198	0.493	5938	tags=11%, list=10%, signal=12%
EPITHELIAL_CELL_MIGRATION(GO:0010631)	EPITHELIAL_CELL_MIGRATION(GO:0010631)		321	0.80449086	1.283091	0.141	0.46697423	0.493	7698	tags=16%, list=13%, signal=18%
CELL_LEADING_EDGE(GO:0031252)	CELL_LEADING_EDGE(GO:0031252)		373	0.8011424	1.2830125	0.141	0.4669749	0.493	8249	tags=14%, list=14%, signal=16%
REGULATION_OF_HEART_GROWTH(GO:0060420)	REGULATION_OF_HEART_GROWTH(GO:0060420)		75	0.7946138	1.2829965	0.141	0.4668296	0.493	8380	tags=27%, list=14%, signal=31%
NEUROTRANSMITTER_METABOLIC_PROCESS(GO:0042133)	NEUROTRANSMITTER_METABOLIC_PROCESS(GO:0042133)		142	0.7901124	1.2829568	0.141	0.46668437	0.493	8382	tags=20%, list=14%, signal=24%
REGULATION_OF_SIGNAL_TRANSDUCTION(GO:0009966)	REGULATION_OF_SIGNAL_TRANSDUCTION(GO:0009966)		3163	0.81860703	1.2828739	0.141	0.46668577	0.493	7170	tags=13%, list=12%, signal=14%
RECEPTOR_METABOLIC_PROCESS(GO:0043112)	RECEPTOR_METABOLIC_PROCESS(GO:0043112)		167	0.7975105	1.2828605	0.141	0.46654072	0.493	7154	tags=12%, list=12%, signal=14%
PLASMINOGEN_ACTIVATION(GO:0031639)	PLASMINOGEN_ACTIVATION(GO:0031639)		23	0.8478914	1.2827549	0.141	0.46654016	0.493	7916	tags=35%, list=13%, signal=40%
SPINAL_CORD_MOTOR_NEURON_DIFFERENTIATION(GO:0021522)	SPINAL_CORD_MOTOR_NEURON_DIFFERENTIATION(GO:0021522)		33	0.8701162	1.2827414	0.0	0.46639478	0.493	6760	tags=45%, list=11%, signal=51%
LEARNING_OR_MEMORY(GO:0007611)	LEARNING_OR_MEMORY(GO:0007611)		240	0.7905654	1.2827277	0.141	0.46625248	0.493	7962	tags=21%, list=13%, signal=24%
NEGATIVE_REGULATION_OF_POTASSIUM_ION_TRANSPORT(GO:0043267)	NEGATIVE_REGULATION_OF_POTASSIUM_ION_TRANSPORT(GO:0043267)		36	0.7914271	1.2826357	0.0	0.46610785	0.493	7697	tags=22%, list=13%, signal=26%
WOUND_HEALING(GO:0042060)	WOUND_HEALING(GO:0042060)		555	0.79444814	1.2826294	0.141	0.46596578	0.493	7546	tags=16%, list=13%, signal=18%
CEREBRAL_CORTEX_RADIALLY_ORIENTED_CELL_MIGRATION(GO:0021799)	CEREBRAL_CORTEX_RADIALLY_ORIENTED_CELL_MIGRATION(GO:0021799)		30	0.88155645	1.2825938	0.141	0.46582162	0.493	6328	tags=20%, list=11%, signal=22%
MEMBRANE_BIOGENESIS(GO:0044091)	MEMBRANE_BIOGENESIS(GO:0044091)		32	0.8052137	1.2825263	0.0	0.4656777	0.493	8937	tags=31%, list=15%, signal=37%
GABA_RECEPTOR_ACTIVITY(GO:0016917)	GABA_RECEPTOR_ACTIVITY(GO:0016917)		22	0.8568615	1.2824607	0.0	0.46567944	0.493	7049	tags=27%, list=12%, signal=31%
REGULATION_OF_PROTEIN_METABOLIC_PROCESS(GO:0051246)	REGULATION_OF_PROTEIN_METABOLIC_PROCESS(GO:0051246)		2955	0.80936885	1.2824287	0.141	0.46553564	0.493	7669	tags=12%, list=13%, signal=13%
PHOSPHATIDYLINOSITOL_3_KINASE_SIGNALING(GO:0014065)	PHOSPHATIDYLINOSITOL_3_KINASE_SIGNALING(GO:0014065)		130	0.7904953	1.2823479	0.141	0.46546584	0.493	7046	tags=16%, list=12%, signal=18%
MRNA_3'_UTR_BINDING(GO:0003730)	MRNA_3'_UTR_BINDING(GO:0003730)		68	0.77400255	1.2823418	0.0	0.46532238	0.493	6397	tags=7%, list=11%, signal=8%
SYNAPTIC_TRANSMISSION__DOPAMINERGIC(GO:0001963)	SYNAPTIC_TRANSMISSION__DOPAMINERGIC(GO:0001963)		32	0.8574943	1.2823075	0.141	0.4651811	0.493	7298	tags=22%, list=12%, signal=25%
VESICLE_MEDIATED_TRANSPORT_TO_THE_PLASMA_MEMBRANE(GO:0098876)	VESICLE_MEDIATED_TRANSPORT_TO_THE_PLASMA_MEMBRANE(GO:0098876)		72	0.7883517	1.2822866	0.0	0.4651084	0.493	6066	tags=6%, list=10%, signal=6%
PEPTIDASE_INHIBITOR_ACTIVITY(GO:0030414)	PEPTIDASE_INHIBITOR_ACTIVITY(GO:0030414)		179	0.8017642	1.2822587	0.141	0.46496522	0.493	8070	tags=20%, list=14%, signal=23%
CELLULAR_HOMEOSTASIS(GO:0019725)	CELLULAR_HOMEOSTASIS(GO:0019725)		893	0.7821601	1.282244	0.141	0.4648245	0.493	7544	tags=15%, list=13%, signal=17%
DISORDERED_DOMAIN_SPECIFIC_BINDING(GO:0097718)	DISORDERED_DOMAIN_SPECIFIC_BINDING(GO:0097718)		35	0.7739636	1.282215	0.0	0.46475393	0.493	6662	tags=17%, list=11%, signal=19%
INORGANIC_ION_TRANSMEMBRANE_TRANSPORT(GO:0098660)	INORGANIC_ION_TRANSMEMBRANE_TRANSPORT(GO:0098660)		824	0.78734845	1.2821659	0.141	0.46489716	0.493	7979	tags=20%, list=13%, signal=23%
CHEMICAL_SYNAPTIC_TRANSMISSION__POSTSYNAPTIC(GO:0099565)	CHEMICAL_SYNAPTIC_TRANSMISSION__POSTSYNAPTIC(GO:0099565)		116	0.78468245	1.2821039	0.0	0.46489617	0.493	7963	tags=29%, list=13%, signal=34%
CELLULAR_RESPONSE_TO_IONIZING_RADIATION(GO:0071479)	CELLULAR_RESPONSE_TO_IONIZING_RADIATION(GO:0071479)		68	0.8297166	1.282103	0.141	0.46475574	0.493	6910	tags=9%, list=12%, signal=10%
ENZYME_BINDING(GO:0019899)	ENZYME_BINDING(GO:0019899)		2202	0.81808144	1.282009	0.141	0.46468535	0.493	6940	tags=8%, list=12%, signal=9%
REGULATION_OF_PROTEIN_PHOSPHORYLATION(GO:0001932)	REGULATION_OF_PROTEIN_PHOSPHORYLATION(GO:0001932)		1388	0.8021527	1.2819995	0.141	0.46454525	0.493	7702	tags=14%, list=13%, signal=16%
ALPHA_TUBULIN_BINDING(GO:0043014)	ALPHA_TUBULIN_BINDING(GO:0043014)		29	0.7932647	1.2819747	0.0	0.46440294	0.493	7345	tags=14%, list=12%, signal=16%
NEGATIVE_CHEMOTAXIS(GO:0050919)	NEGATIVE_CHEMOTAXIS(GO:0050919)		34	0.8427603	1.2819154	0.141	0.46426073	0.493	7969	tags=32%, list=13%, signal=37%
HEART_TRABECULA_FORMATION(GO:0060347)	HEART_TRABECULA_FORMATION(GO:0060347)		15	0.8273008	1.2818288	0.0	0.46419102	0.493	6527	tags=40%, list=11%, signal=45%
NEGATIVE_REGULATION_OF_PHOSPHATASE_ACTIVITY(GO:0010923)	NEGATIVE_REGULATION_OF_PHOSPHATASE_ACTIVITY(GO:0010923)		97	0.77137685	1.2816349	0.0	0.46426168	0.493	7544	tags=13%, list=13%, signal=15%
TRANSCRIPTION_FACTOR_ACTIVITY__RNA_POLYMERASE_II_CORE_PROMOTER_SEQUENCE_SPECIFIC_DNA_BINDING(GO:0000983)	TRANSCRIPTION_FACTOR_ACTIVITY__RNA_POLYMERASE_II_CORE_PROMOTER_SEQUENCE_SPECIFIC_DNA_BINDING(GO:0000983)		23	0.7643721	1.2815905	0.0	0.46426323	0.493	7800	tags=30%, list=13%, signal=35%
METAL_ION_TRANSMEMBRANE_TRANSPORTER_ACTIVITY(GO:0046873)	METAL_ION_TRANSMEMBRANE_TRANSPORTER_ACTIVITY(GO:0046873)		460	0.79220414	1.2815832	0.141	0.46412137	0.493	9496	tags=32%, list=16%, signal=37%
NEGATIVE_REGULATION_OF_CELL_DEVELOPMENT(GO:0010721)	NEGATIVE_REGULATION_OF_CELL_DEVELOPMENT(GO:0010721)		295	0.8163932	1.2815139	0.141	0.46398184	0.493	8570	tags=25%, list=14%, signal=29%
CARTILAGE_DEVELOPMENT(GO:0051216)	CARTILAGE_DEVELOPMENT(GO:0051216)		186	0.8055481	1.2814924	0.141	0.4638404	0.493	8003	tags=31%, list=14%, signal=35%
GENERATION_OF_NEURONS(GO:0048699)	GENERATION_OF_NEURONS(GO:0048699)		1428	0.81228817	1.2814842	0.141	0.463699	0.493	8003	tags=21%, list=14%, signal=23%
PROSTATE_GLAND_DEVELOPMENT(GO:0030850)	PROSTATE_GLAND_DEVELOPMENT(GO:0030850)		48	0.8164467	1.2813979	0.141	0.46356007	0.493	7913	tags=27%, list=13%, signal=31%
SINGLE_FERTILIZATION(GO:0007338)	SINGLE_FERTILIZATION(GO:0007338)		145	0.8052027	1.2813584	0.141	0.46341875	0.493	8643	tags=23%, list=15%, signal=27%
RESPONSE_TO_WOUNDING(GO:0009611)	RESPONSE_TO_WOUNDING(GO:0009611)		667	0.7928784	1.2813102	0.141	0.4634218	0.493	7546	tags=16%, list=13%, signal=18%
SULFATE_TRANSPORT(GO:0008272)	SULFATE_TRANSPORT(GO:0008272)		16	0.78944933	1.2812798	0.0	0.46328044	0.493	9957	tags=50%, list=17%, signal=60%
REGULATION_OF_BIOLOGICAL_QUALITY(GO:0065008)	REGULATION_OF_BIOLOGICAL_QUALITY(GO:0065008)		3666	0.8141639	1.2812688	0.141	0.46314195	0.493	7745	tags=15%, list=13%, signal=17%
CHLORIDE_TRANSPORT(GO:0006821)	CHLORIDE_TRANSPORT(GO:0006821)		105	0.8092801	1.2812402	0.141	0.4630012	0.493	8596	tags=28%, list=15%, signal=32%
POSITIVE_REGULATION_OF_WOUND_HEALING(GO:0090303)	POSITIVE_REGULATION_OF_WOUND_HEALING(GO:0090303)		57	0.81643826	1.2812254	0.141	0.462863	0.493	7128	tags=16%, list=12%, signal=18%
INORGANIC_MOLECULAR_ENTITY_TRANSMEMBRANE_TRANSPORTER_ACTIVITY(GO:0015318)	INORGANIC_MOLECULAR_ENTITY_TRANSMEMBRANE_TRANSPORTER_ACTIVITY(GO:0015318)		856	0.7884089	1.281166	0.141	0.46272266	0.493	8432	tags=24%, list=14%, signal=28%
TRANSCRIPTIONAL_ACTIVATOR_ACTIVITY__RNA_POLYMERASE_II_TRANSCRIPTION_REGULATORY_REGION_SEQUENCE_SPECIFIC_DNA_BINDING(GO:0001228)	TRANSCRIPTIONAL_ACTIVATOR_ACTIVITY__RNA_POLYMERASE_II_TRANSCRIPTION_REGULATORY_REGION_SEQUENCE_SPECIFIC_DNA_BINDING(GO:0001228)		413	0.81336045	1.281155	0.141	0.46258265	0.493	8038	tags=24%, list=14%, signal=27%
PHAGOCYTOSIS__RECOGNITION(GO:0006910)	PHAGOCYTOSIS__RECOGNITION(GO:0006910)		66	0.77103674	1.2811264	0.0	0.4624447	0.493	6886	tags=6%, list=12%, signal=7%
GLYCEROLIPID_METABOLIC_PROCESS(GO:0046486)	GLYCEROLIPID_METABOLIC_PROCESS(GO:0046486)		447	0.7809469	1.2810438	0.141	0.46230474	0.493	7699	tags=15%, list=13%, signal=18%
BASAL_TRANSCRIPTION_MACHINERY_BINDING(GO:0001098)	BASAL_TRANSCRIPTION_MACHINERY_BINDING(GO:0001098)		57	0.8390229	1.2810407	0.141	0.46225768	0.493	6006	tags=7%, list=10%, signal=8%
BASAL_RNA_POLYMERASE_II_TRANSCRIPTION_MACHINERY_BINDING(GO:0001099)	BASAL_RNA_POLYMERASE_II_TRANSCRIPTION_MACHINERY_BINDING(GO:0001099)		57	0.8390229	1.2810407	0.141	0.46202713	0.493	6006	tags=7%, list=10%, signal=8%
ION_TRANSMEMBRANE_TRANSPORT(GO:0034220)	ION_TRANSMEMBRANE_TRANSPORT(GO:0034220)		1110	0.79349804	1.2810254	0.141	0.46188974	0.493	8066	tags=21%, list=14%, signal=23%
ZYMOGEN_ACTIVATION(GO:0031638)	ZYMOGEN_ACTIVATION(GO:0031638)		44	0.81827897	1.281001	0.141	0.4617504	0.493	7916	tags=20%, list=13%, signal=24%
CELL_MORPHOGENESIS_INVOLVED_IN_NEURON_DIFFERENTIATION(GO:0048667)	CELL_MORPHOGENESIS_INVOLVED_IN_NEURON_DIFFERENTIATION(GO:0048667)		548	0.80594313	1.2809074	0.141	0.46175194	0.493	7461	tags=19%, list=13%, signal=22%
EPITHELIUM_MIGRATION(GO:0090132)	EPITHELIUM_MIGRATION(GO:0090132)		324	0.8046081	1.2808923	0.141	0.46161506	0.493	7698	tags=16%, list=13%, signal=18%
EXTRACELLULAR_SPACE(GO:0005615)	EXTRACELLULAR_SPACE(GO:0005615)		3964	0.82001364	1.2807283	0.141	0.46147594	0.493	7467	tags=12%, list=13%, signal=13%
BRANCHING_INVOLVED_IN_SALIVARY_GLAND_MORPHOGENESIS(GO:0060445)	BRANCHING_INVOLVED_IN_SALIVARY_GLAND_MORPHOGENESIS(GO:0060445)		22	0.8444032	1.2807062	0.141	0.46133932	0.493	7343	tags=23%, list=12%, signal=26%
ION_HOMEOSTASIS(GO:0050801)	ION_HOMEOSTASIS(GO:0050801)		751	0.79362494	1.2806963	0.141	0.46119997	0.493	7727	tags=19%, list=13%, signal=21%
PHOSPHOLIPASE_C_ACTIVATING_G_PROTEIN_COUPLED_RECEPTOR_SIGNALING_PATHWAY(GO:0007200)	PHOSPHOLIPASE_C_ACTIVATING_G_PROTEIN_COUPLED_RECEPTOR_SIGNALING_PATHWAY(GO:0007200)		113	0.8115618	1.2806894	0.141	0.46106356	0.493	7479	tags=21%, list=13%, signal=24%
REGULATION_OF_INTERLEUKIN_8_SECRETION(GO:2000482)	REGULATION_OF_INTERLEUKIN_8_SECRETION(GO:2000482)		24	0.7852479	1.2806892	0.0	0.46092522	0.493	6530	tags=17%, list=11%, signal=19%
DORSAL_VENTRAL_NEURAL_TUBE_PATTERNING(GO:0021904)	DORSAL_VENTRAL_NEURAL_TUBE_PATTERNING(GO:0021904)		25	0.86895335	1.2806579	0.141	0.46078905	0.493	6714	tags=20%, list=11%, signal=23%
ORGANIC_HYDROXY_COMPOUND_TRANSMEMBRANE_TRANSPORTER_ACTIVITY(GO:1901618)	ORGANIC_HYDROXY_COMPOUND_TRANSMEMBRANE_TRANSPORTER_ACTIVITY(GO:1901618)		47	0.8060635	1.2805505	0.141	0.46065086	0.493	6374	tags=26%, list=11%, signal=29%
TRANSMEMBRANE_SIGNALING_RECEPTOR_ACTIVITY(GO:0004888)	TRANSMEMBRANE_SIGNALING_RECEPTOR_ACTIVITY(GO:0004888)		1242	0.80105716	1.2803988	0.141	0.46093082	0.493	7981	tags=17%, list=13%, signal=20%
REGULATION_OF_PHOSPHATIDYLINOSITOL_3_KINASE_SIGNALING(GO:0014066)	REGULATION_OF_PHOSPHATIDYLINOSITOL_3_KINASE_SIGNALING(GO:0014066)		100	0.8076945	1.2803016	0.141	0.4608657	0.493	7046	tags=17%, list=12%, signal=19%
REGULATION_OF_ANION_TRANSPORT(GO:0044070)	REGULATION_OF_ANION_TRANSPORT(GO:0044070)		84	0.8066258	1.2802999	0.141	0.46072796	0.493	8452	tags=25%, list=14%, signal=29%
MITOTIC_G2_M_TRANSITION_CHECKPOINT(GO:0044818)	MITOTIC_G2_M_TRANSITION_CHECKPOINT(GO:0044818)		31	0.7745851	1.2802397	0.0	0.46059164	0.493	10550	tags=39%, list=18%, signal=47%
SODIUM_ION_TRANSMEMBRANE_TRANSPORTER_ACTIVITY(GO:0015081)	SODIUM_ION_TRANSMEMBRANE_TRANSPORTER_ACTIVITY(GO:0015081)		160	0.8104569	1.2802175	0.141	0.46052292	0.493	7352	tags=29%, list=12%, signal=33%
INNERVATION(GO:0060384)	INNERVATION(GO:0060384)		25	0.83300424	1.2802166	0.0	0.46038732	0.493	7789	tags=32%, list=13%, signal=37%
REGULATION_OF_SYNAPTIC_TRANSMISSION__DOPAMINERGIC(GO:0032225)	REGULATION_OF_SYNAPTIC_TRANSMISSION__DOPAMINERGIC(GO:0032225)		17	0.8664916	1.2802112	0.141	0.4603204	0.493	7298	tags=29%, list=12%, signal=34%
REGULATION_OF_MULTICELLULAR_ORGANISMAL_DEVELOPMENT(GO:2000026)	REGULATION_OF_MULTICELLULAR_ORGANISMAL_DEVELOPMENT(GO:2000026)		1996	0.8083405	1.280184	0.141	0.46018293	0.493	7546	tags=17%, list=13%, signal=19%
SERINE_TYPE_PEPTIDASE_ACTIVITY(GO:0008236)	SERINE_TYPE_PEPTIDASE_ACTIVITY(GO:0008236)		280	0.8165275	1.2799864	0.141	0.4601167	0.493	6810	tags=13%, list=12%, signal=15%
NEGATIVE_REGULATION_OF_SIGNAL_TRANSDUCTION_BY_P53_CLASS_MEDIATOR(GO:1901797)	NEGATIVE_REGULATION_OF_SIGNAL_TRANSDUCTION_BY_P53_CLASS_MEDIATOR(GO:1901797)		30	0.8060733	1.2799641	0.0	0.45997941	0.493	7939	tags=13%, list=13%, signal=15%
BODY_MORPHOGENESIS(GO:0010171)	BODY_MORPHOGENESIS(GO:0010171)		50	0.79330266	1.2798705	0.0	0.45991513	0.493	8177	tags=26%, list=14%, signal=30%
RESPONSE_TO_COCAINE(GO:0042220)	RESPONSE_TO_COCAINE(GO:0042220)		52	0.8223274	1.2798228	0.0	0.45977777	0.493	7298	tags=21%, list=12%, signal=24%
RESPONSE_TO_VITAMIN_D(GO:0033280)	RESPONSE_TO_VITAMIN_D(GO:0033280)		36	0.8031007	1.2797929	0.141	0.45971203	0.493	6937	tags=28%, list=12%, signal=31%
SERINE_HYDROLASE_ACTIVITY(GO:0017171)	SERINE_HYDROLASE_ACTIVITY(GO:0017171)		285	0.8166988	1.2797519	0.141	0.45957518	0.493	6810	tags=13%, list=12%, signal=15%
CELLULAR_DEVELOPMENTAL_PROCESS(GO:0048869)	CELLULAR_DEVELOPMENTAL_PROCESS(GO:0048869)		4247	0.8293196	1.2796512	0.141	0.45950937	0.493	7547	tags=16%, list=13%, signal=17%
CYTOKINE_SECRETION(GO:0050663)	CYTOKINE_SECRETION(GO:0050663)		199	0.7668438	1.2796441	0.141	0.4593729	0.493	7984	tags=17%, list=14%, signal=19%
HETEROCHROMATIN(GO:0000792)	HETEROCHROMATIN(GO:0000792)		73	0.74993473	1.2795796	0.0	0.45923677	0.493	6154	tags=7%, list=10%, signal=8%
CATION_HOMEOSTASIS(GO:0055080)	CATION_HOMEOSTASIS(GO:0055080)		678	0.79331636	1.2795542	0.141	0.4591026	0.493	7544	tags=18%, list=13%, signal=20%
MONOCYTE_CHEMOTAXIS(GO:0002548)	MONOCYTE_CHEMOTAXIS(GO:0002548)		62	0.8347286	1.2794819	0.141	0.45903692	0.493	7081	tags=16%, list=12%, signal=18%
DICARBOXYLIC_ACID_TRANSPORT(GO:0006835)	DICARBOXYLIC_ACID_TRANSPORT(GO:0006835)		89	0.76600564	1.2794812	0.0	0.4589025	0.493	7873	tags=22%, list=13%, signal=26%
RESPONSE_TO_INORGANIC_SUBSTANCE(GO:0010035)	RESPONSE_TO_INORGANIC_SUBSTANCE(GO:0010035)		520	0.79890203	1.2794265	0.141	0.4588352	0.493	7696	tags=13%, list=13%, signal=15%
PYRIDINE_CONTAINING_COMPOUND_METABOLIC_PROCESS(GO:0072524)	PYRIDINE_CONTAINING_COMPOUND_METABOLIC_PROCESS(GO:0072524)		180	0.7894157	1.2794162	0.141	0.45870155	0.493	6696	tags=7%, list=11%, signal=8%
INTEGRIN_BINDING(GO:0005178)	INTEGRIN_BINDING(GO:0005178)		118	0.81448364	1.2794096	0.141	0.4585659	0.493	6857	tags=18%, list=12%, signal=20%
NEGATIVE_REGULATION_OF_MONOOXYGENASE_ACTIVITY(GO:0032769)	NEGATIVE_REGULATION_OF_MONOOXYGENASE_ACTIVITY(GO:0032769)		15	0.8619115	1.2793199	0.0	0.45856872	0.493	5894	tags=33%, list=10%, signal=37%
BASE_EXCISION_REPAIR(GO:0006284)	BASE_EXCISION_REPAIR(GO:0006284)		44	0.7713531	1.2792926	0.0	0.45843548	0.493	5890	tags=2%, list=10%, signal=3%
MODULATION_OF_CHEMICAL_SYNAPTIC_TRANSMISSION(GO:0050804)	MODULATION_OF_CHEMICAL_SYNAPTIC_TRANSMISSION(GO:0050804)		316	0.785713	1.27914	0.141	0.4584617	0.493	8241	tags=22%, list=14%, signal=26%
REGULATION_OF_TRANS_SYNAPTIC_SIGNALING(GO:0099177)	REGULATION_OF_TRANS_SYNAPTIC_SIGNALING(GO:0099177)		316	0.785713	1.27914	0.141	0.4582373	0.493	8241	tags=22%, list=14%, signal=26%
HORMONE_METABOLIC_PROCESS(GO:0042445)	HORMONE_METABOLIC_PROCESS(GO:0042445)		219	0.7912996	1.2791325	0.141	0.45810163	0.493	8013	tags=18%, list=14%, signal=21%
CELL_DEATH(GO:0008219)	CELL_DEATH(GO:0008219)		2178	0.815651	1.2791272	0.141	0.4579689	0.493	7217	tags=11%, list=12%, signal=12%
CELL_CELL_ADHESION_MEDIATED_BY_CADHERIN(GO:0044331)	CELL_CELL_ADHESION_MEDIATED_BY_CADHERIN(GO:0044331)		16	0.8307449	1.2791176	0.141	0.4578342	0.493	8673	tags=31%, list=15%, signal=37%
HEAD_MORPHOGENESIS(GO:0060323)	HEAD_MORPHOGENESIS(GO:0060323)		37	0.80100197	1.2791048	0.141	0.45770168	0.493	8177	tags=27%, list=14%, signal=31%
PHOTORECEPTOR_CELL_MAINTENANCE(GO:0045494)	PHOTORECEPTOR_CELL_MAINTENANCE(GO:0045494)		34	0.8403526	1.2789907	0.141	0.45763522	0.493	7255	tags=29%, list=12%, signal=34%
REGULATION_OF_LONG_TERM_SYNAPTIC_POTENTIATION(GO:1900271)	REGULATION_OF_LONG_TERM_SYNAPTIC_POTENTIATION(GO:1900271)		31	0.7916179	1.2788404	0.0	0.45763865	0.493	7738	tags=13%, list=13%, signal=15%
NEGATIVE_REGULATION_OF_POTASSIUM_ION_TRANSMEMBRANE_TRANSPORTER_ACTIVITY(GO:1901017)	NEGATIVE_REGULATION_OF_POTASSIUM_ION_TRANSMEMBRANE_TRANSPORTER_ACTIVITY(GO:1901017)		25	0.81388307	1.2788367	0.0	0.4575063	0.493	7697	tags=24%, list=13%, signal=28%
ORGANIC_HYDROXY_COMPOUND_TRANSPORT(GO:0015850)	ORGANIC_HYDROXY_COMPOUND_TRANSPORT(GO:0015850)		230	0.79707533	1.2787944	0.141	0.45737234	0.493	7358	tags=21%, list=12%, signal=24%
REGULATION_OF_LIPID_KINASE_ACTIVITY(GO:0043550)	REGULATION_OF_LIPID_KINASE_ACTIVITY(GO:0043550)		54	0.7979608	1.2787671	0.141	0.45730788	0.493	6928	tags=17%, list=12%, signal=19%
RENAL_SYSTEM_PROCESS_INVOLVED_IN_REGULATION_OF_BLOOD_VOLUME(GO:0001977)	RENAL_SYSTEM_PROCESS_INVOLVED_IN_REGULATION_OF_BLOOD_VOLUME(GO:0001977)		16	0.86392725	1.2787669	0.141	0.45717382	0.493	6525	tags=31%, list=11%, signal=35%
BEHAVIORAL_RESPONSE_TO_COCAINE(GO:0048148)	BEHAVIORAL_RESPONSE_TO_COCAINE(GO:0048148)		21	0.86366117	1.2786769	0.141	0.4571117	0.493	5894	tags=19%, list=10%, signal=21%
AMINO_ACID_IMPORT(GO:0043090)	AMINO_ACID_IMPORT(GO:0043090)		19	0.7995809	1.278657	0.141	0.4569781	0.493	7352	tags=26%, list=12%, signal=30%
CELLULAR_RESPONSE_TO_MONOAMINE_STIMULUS(GO:0071868)	CELLULAR_RESPONSE_TO_MONOAMINE_STIMULUS(GO:0071868)		35	0.82049567	1.2786342	0.0	0.45693526	0.493	7426	tags=20%, list=13%, signal=23%
CELLULAR_RESPONSE_TO_CATECHOLAMINE_STIMULUS(GO:0071870)	CELLULAR_RESPONSE_TO_CATECHOLAMINE_STIMULUS(GO:0071870)		35	0.82049567	1.2786342	0.0	0.4567131	0.493	7426	tags=20%, list=13%, signal=23%
NEGATIVE_REGULATION_OF_POTASSIUM_ION_TRANSMEMBRANE_TRANSPORT(GO:1901380)	NEGATIVE_REGULATION_OF_POTASSIUM_ION_TRANSMEMBRANE_TRANSPORT(GO:1901380)		28	0.8113162	1.278622	0.0	0.45657954	0.493	7697	tags=25%, list=13%, signal=29%
POSITIVE_REGULATION_OF_INTRACELLULAR_PROTEIN_TRANSPORT(GO:0090316)	POSITIVE_REGULATION_OF_INTRACELLULAR_PROTEIN_TRANSPORT(GO:0090316)		190	0.8167509	1.2785951	0.141	0.45644847	0.493	6793	tags=8%, list=11%, signal=9%
REGULATION_OF_RESPONSE_TO_STRESS(GO:0080134)	REGULATION_OF_RESPONSE_TO_STRESS(GO:0080134)		1467	0.8044203	1.2783351	0.141	0.45645162	0.493	7727	tags=13%, list=13%, signal=15%
FEMALE_GONAD_DEVELOPMENT(GO:0008585)	FEMALE_GONAD_DEVELOPMENT(GO:0008585)		95	0.79764724	1.2782735	0.141	0.4563885	0.493	7547	tags=21%, list=13%, signal=24%
BODY_FLUID_SECRETION(GO:0007589)	BODY_FLUID_SECRETION(GO:0007589)		92	0.807436	1.2782577	0.141	0.45625538	0.493	7038	tags=16%, list=12%, signal=18%
DRUG_METABOLIC_PROCESS(GO:0017144)	DRUG_METABOLIC_PROCESS(GO:0017144)		794	0.77977604	1.278251	0.141	0.4561247	0.493	7935	tags=12%, list=13%, signal=14%
REGULATION_OF_PROTEIN_LOCALIZATION_TO_CELL_PERIPHERY(GO:1904375)	REGULATION_OF_PROTEIN_LOCALIZATION_TO_CELL_PERIPHERY(GO:1904375)		96	0.80270606	1.2782116	0.141	0.45599198	0.493	7407	tags=10%, list=13%, signal=12%
AXON_DEVELOPMENT(GO:0061564)	AXON_DEVELOPMENT(GO:0061564)		482	0.8068093	1.2781779	0.141	0.4558596	0.493	7975	tags=22%, list=13%, signal=26%
DEVELOPMENT_OF_PRIMARY_FEMALE_SEXUAL_CHARACTERISTICS(GO:0046545)	DEVELOPMENT_OF_PRIMARY_FEMALE_SEXUAL_CHARACTERISTICS(GO:0046545)		100	0.7988789	1.2779098	0.141	0.4560026	0.493	7547	tags=23%, list=13%, signal=26%
G_PROTEIN_COUPLED_RECEPTOR_SIGNALING_PATHWAY__COUPLED_TO_CYCLIC_NUCLEOTIDE_SECOND_MESSENGER(GO:0007187)	G_PROTEIN_COUPLED_RECEPTOR_SIGNALING_PATHWAY__COUPLED_TO_CYCLIC_NUCLEOTIDE_SECOND_MESSENGER(GO:0007187)		213	0.81734854	1.2778778	0.141	0.45593742	0.493	7479	tags=18%, list=13%, signal=21%
REGULATION_OF_MICROTUBULE_CYTOSKELETON_ORGANIZATION(GO:0070507)	REGULATION_OF_MICROTUBULE_CYTOSKELETON_ORGANIZATION(GO:0070507)		167	0.75162995	1.2777979	0.0	0.4558757	0.493	8262	tags=11%, list=14%, signal=12%
RENAL_FILTRATION(GO:0097205)	RENAL_FILTRATION(GO:0097205)		21	0.8567209	1.2777632	0.141	0.45574373	0.493	6525	tags=33%, list=11%, signal=37%
REGULATION_OF_VASOCONSTRICTION(GO:0019229)	REGULATION_OF_VASOCONSTRICTION(GO:0019229)		62	0.80083954	1.2777413	0.141	0.45561346	0.493	7845	tags=29%, list=13%, signal=33%
CYTOPLASMIC_REGION(GO:0099568)	CYTOPLASMIC_REGION(GO:0099568)		422	0.8059714	1.277737	0.141	0.45548144	0.493	8290	tags=19%, list=14%, signal=22%
METAL_ION_TRANSPORT(GO:0030001)	METAL_ION_TRANSPORT(GO:0030001)		875	0.7882222	1.2777289	0.141	0.45534956	0.493	8217	tags=22%, list=14%, signal=25%
CYTOPLASMIC_VESICLE_MEMBRANE(GO:0030659)	CYTOPLASMIC_VESICLE_MEMBRANE(GO:0030659)		729	0.786781	1.2777213	0.141	0.4552199	0.493	7940	tags=13%, list=13%, signal=15%
REGULATION_OF_POTASSIUM_ION_TRANSPORT(GO:0043266)	REGULATION_OF_POTASSIUM_ION_TRANSPORT(GO:0043266)		100	0.7872028	1.2776855	0.141	0.4552918	0.493	9608	tags=25%, list=16%, signal=30%
PRODUCTION_OF_MIRNAS_INVOLVED_IN_GENE_SILENCING_BY_MIRNA(GO:0035196)	PRODUCTION_OF_MIRNAS_INVOLVED_IN_GENE_SILENCING_BY_MIRNA(GO:0035196)		41	0.83718204	1.2776787	0.141	0.4551623	0.493	5858	tags=5%, list=10%, signal=5%
REGULATION_OF_CELL_COMMUNICATION(GO:0010646)	REGULATION_OF_CELL_COMMUNICATION(GO:0010646)		3463	0.81564194	1.2776704	0.141	0.45503017	0.493	7175	tags=13%, list=12%, signal=14%
RECEPTOR_LOCALIZATION_TO_SYNAPSE(GO:0097120)	RECEPTOR_LOCALIZATION_TO_SYNAPSE(GO:0097120)		26	0.8284893	1.2775679	0.0	0.4551038	0.493	7530	tags=19%, list=13%, signal=22%
CYCLIC_NUCLEOTIDE_PHOSPHODIESTERASE_ACTIVITY(GO:0004112)	CYCLIC_NUCLEOTIDE_PHOSPHODIESTERASE_ACTIVITY(GO:0004112)		28	0.75475717	1.2775185	0.0	0.45497268	0.493	7935	tags=43%, list=13%, signal=49%
POSITIVE_REGULATION_OF_INTERLEUKIN_8_SECRETION(GO:2000484)	POSITIVE_REGULATION_OF_INTERLEUKIN_8_SECRETION(GO:2000484)		15	0.80692315	1.2772591	0.0	0.4549124	0.493	6530	tags=20%, list=11%, signal=22%
ENDOPLASMIC_RETICULUM_PART(GO:0044432)	ENDOPLASMIC_RETICULUM_PART(GO:0044432)		1296	0.78453875	1.2772552	0.141	0.4547813	0.493	7564	tags=12%, list=13%, signal=13%
CELLULAR_BIOGENIC_AMINE_METABOLIC_PROCESS(GO:0006576)	CELLULAR_BIOGENIC_AMINE_METABOLIC_PROCESS(GO:0006576)		53	0.8047807	1.2771312	0.141	0.4547174	0.493	7830	tags=11%, list=13%, signal=13%
CHEMICAL_SYNAPTIC_TRANSMISSION(GO:0007268)	CHEMICAL_SYNAPTIC_TRANSMISSION(GO:0007268)		612	0.79643184	1.2771046	0.141	0.45474324	0.493	7981	tags=23%, list=13%, signal=26%
ANTEROGRADE_TRANS_SYNAPTIC_SIGNALING(GO:0098916)	ANTEROGRADE_TRANS_SYNAPTIC_SIGNALING(GO:0098916)		612	0.79643184	1.2771046	0.141	0.4545249	0.493	7981	tags=23%, list=13%, signal=26%
POSITIVE_REGULATION_OF_CHONDROCYTE_DIFFERENTIATION(GO:0032332)	POSITIVE_REGULATION_OF_CHONDROCYTE_DIFFERENTIATION(GO:0032332)		19	0.8346013	1.2770348	0.0	0.4545312	0.493	7407	tags=42%, list=13%, signal=48%
ENDOCYTIC_VESICLE(GO:0030139)	ENDOCYTIC_VESICLE(GO:0030139)		282	0.7975396	1.2770134	0.141	0.45440063	0.493	7467	tags=12%, list=13%, signal=13%
DOPAMINE_RECEPTOR_SIGNALING_PATHWAY(GO:0007212)	DOPAMINE_RECEPTOR_SIGNALING_PATHWAY(GO:0007212)		46	0.8101517	1.2769192	0.0	0.454272	0.493	7426	tags=13%, list=13%, signal=15%
CARDIAC_MUSCLE_CELL_DIFFERENTIATION(GO:0055007)	CARDIAC_MUSCLE_CELL_DIFFERENTIATION(GO:0055007)		118	0.7736153	1.2769151	0.0	0.45414194	0.493	8112	tags=25%, list=14%, signal=28%
REGULATION_OF_FATTY_ACID_OXIDATION(GO:0046320)	REGULATION_OF_FATTY_ACID_OXIDATION(GO:0046320)		28	0.8069867	1.2768503	0.0	0.45414686	0.493	8474	tags=18%, list=14%, signal=21%
TRANS_SYNAPTIC_SIGNALING(GO:0099537)	TRANS_SYNAPTIC_SIGNALING(GO:0099537)		614	0.7959129	1.2768288	0.141	0.45410582	0.493	7981	tags=22%, list=13%, signal=26%
SYNAPTIC_SIGNALING(GO:0099536)	SYNAPTIC_SIGNALING(GO:0099536)		614	0.7959129	1.2768288	0.141	0.45388857	0.493	7981	tags=22%, list=13%, signal=26%
PHOSPHOLIPASE_ACTIVITY(GO:0004620)	PHOSPHOLIPASE_ACTIVITY(GO:0004620)		103	0.79020077	1.2768133	0.141	0.4537607	0.493	6949	tags=16%, list=12%, signal=18%
EXTRACELLULAR_REGION_PART(GO:0044421)	EXTRACELLULAR_REGION_PART(GO:0044421)		4181	0.8182998	1.2767587	0.141	0.45363066	0.493	7467	tags=13%, list=13%, signal=13%
REGULATION_OF_ENDOTHELIAL_CELL_DIFFERENTIATION(GO:0045601)	REGULATION_OF_ENDOTHELIAL_CELL_DIFFERENTIATION(GO:0045601)		40	0.792202	1.2766635	0.0	0.4535714	0.493	7754	tags=10%, list=13%, signal=12%
TRANSCRIPTION_REGULATOR_ACTIVITY(GO:0140110)	TRANSCRIPTION_REGULATOR_ACTIVITY(GO:0140110)		1782	0.800692	1.27664	0.141	0.45344162	0.493	7414	tags=16%, list=13%, signal=18%
TRANSCRIPTION_REGULATORY_REGION_SEQUENCE_SPECIFIC_DNA_BINDING(GO:0000976)	TRANSCRIPTION_REGULATORY_REGION_SEQUENCE_SPECIFIC_DNA_BINDING(GO:0000976)		716	0.8019977	1.2766197	0.141	0.4533807	0.493	8038	tags=21%, list=14%, signal=24%
PROXIMAL_DISTAL_PATTERN_FORMATION(GO:0009954)	PROXIMAL_DISTAL_PATTERN_FORMATION(GO:0009954)		32	0.86184675	1.2765807	0.0	0.45325127	0.493	7668	tags=47%, list=13%, signal=54%
CELLULAR_PROTEIN_LOCALIZATION(GO:0034613)	CELLULAR_PROTEIN_LOCALIZATION(GO:0034613)		1659	0.8076469	1.2763857	0.141	0.4533237	0.493	7184	tags=7%, list=12%, signal=7%
CORNIFICATION(GO:0070268)	CORNIFICATION(GO:0070268)		112	0.88862145	1.2763838	0.141	0.45319644	0.493	6275	tags=7%, list=11%, signal=8%
DYNEIN_LIGHT_INTERMEDIATE_CHAIN_BINDING(GO:0051959)	DYNEIN_LIGHT_INTERMEDIATE_CHAIN_BINDING(GO:0051959)		29	0.78000164	1.2762926	0.0	0.4531354	0.493	8569	tags=24%, list=14%, signal=28%
PREGANGLIONIC_PARASYMPATHETIC_FIBER_DEVELOPMENT(GO:0021783)	PREGANGLIONIC_PARASYMPATHETIC_FIBER_DEVELOPMENT(GO:0021783)		16	0.8386254	1.276197	0.0	0.4530739	0.493	6068	tags=13%, list=10%, signal=14%
REGULATION_OF_WOUND_HEALING(GO:0061041)	REGULATION_OF_WOUND_HEALING(GO:0061041)		135	0.8079952	1.2761334	0.141	0.45294532	0.493	7546	tags=21%, list=13%, signal=24%
REGULATION_OF_GROWTH_OF_SYMBIONT_IN_HOST(GO:0044126)	REGULATION_OF_GROWTH_OF_SYMBIONT_IN_HOST(GO:0044126)		16	0.836674	1.2761266	0.141	0.45290506	0.493	6114	tags=25%, list=10%, signal=28%
MODULATION_OF_GROWTH_OF_SYMBIONT_INVOLVED_IN_INTERACTION_WITH_HOST(GO:0044144)	MODULATION_OF_GROWTH_OF_SYMBIONT_INVOLVED_IN_INTERACTION_WITH_HOST(GO:0044144)		16	0.836674	1.2761266	0.141	0.4526897	0.493	6114	tags=25%, list=10%, signal=28%
POSITIVE_REGULATION_OF_PHOSPHOLIPASE_C_ACTIVITY(GO:0010863)	POSITIVE_REGULATION_OF_PHOSPHOLIPASE_C_ACTIVITY(GO:0010863)		33	0.832095	1.2761134	0.141	0.45256108	0.493	6928	tags=39%, list=12%, signal=45%
SARCOMERE(GO:0030017)	SARCOMERE(GO:0030017)		195	0.8082852	1.2760967	0.141	0.45243475	0.493	8328	tags=30%, list=14%, signal=35%
REGULATION_OF_SIGNALING(GO:0023051)	REGULATION_OF_SIGNALING(GO:0023051)		3514	0.8148502	1.2760718	0.141	0.4523066	0.493	7758	tags=15%, list=13%, signal=17%
METANEPHRIC_GLOMERULUS_DEVELOPMENT(GO:0072224)	METANEPHRIC_GLOMERULUS_DEVELOPMENT(GO:0072224)		16	0.81688005	1.2760714	0.141	0.45218042	0.493	8107	tags=44%, list=14%, signal=51%
POSITIVE_REGULATION_OF_CARTILAGE_DEVELOPMENT(GO:0061036)	POSITIVE_REGULATION_OF_CARTILAGE_DEVELOPMENT(GO:0061036)		30	0.8089124	1.2760453	0.0	0.45205173	0.493	7407	tags=30%, list=13%, signal=34%
POSITIVE_REGULATION_OF_TYPE_2_IMMUNE_RESPONSE(GO:0002830)	POSITIVE_REGULATION_OF_TYPE_2_IMMUNE_RESPONSE(GO:0002830)		15	0.8253102	1.276043	0.141	0.4519259	0.493	6178	tags=27%, list=10%, signal=30%
PLATELET_ALPHA_GRANULE(GO:0031091)	PLATELET_ALPHA_GRANULE(GO:0031091)		91	0.79381835	1.2759774	0.141	0.45179823	0.493	7921	tags=19%, list=13%, signal=22%
PEPTIDASE_REGULATOR_ACTIVITY(GO:0061134)	PEPTIDASE_REGULATOR_ACTIVITY(GO:0061134)		216	0.7822682	1.2759144	0.141	0.45167252	0.493	8070	tags=18%, list=14%, signal=21%
AXON_REGENERATION(GO:0031103)	AXON_REGENERATION(GO:0031103)		43	0.79230595	1.2758739	0.0	0.45161265	0.493	8743	tags=30%, list=15%, signal=35%
INORGANIC_ION_HOMEOSTASIS(GO:0098771)	INORGANIC_ION_HOMEOSTASIS(GO:0098771)		693	0.79069686	1.2758644	0.141	0.45148513	0.493	7727	tags=18%, list=13%, signal=21%
CELLULAR_CHEMICAL_HOMEOSTASIS(GO:0055082)	CELLULAR_CHEMICAL_HOMEOSTASIS(GO:0055082)		753	0.7736639	1.2758603	0.141	0.45135966	0.493	7745	tags=17%, list=13%, signal=19%
MIDDLE_EAR_MORPHOGENESIS(GO:0042474)	MIDDLE_EAR_MORPHOGENESIS(GO:0042474)		20	0.8421535	1.2758204	0.141	0.4512327	0.493	8177	tags=45%, list=14%, signal=52%
CLATHRIN_BINDING(GO:0030276)	CLATHRIN_BINDING(GO:0030276)		63	0.8085981	1.2758156	0.141	0.45110705	0.493	7426	tags=21%, list=13%, signal=24%
CELLULAR_MACROMOLECULE_LOCALIZATION(GO:0070727)	CELLULAR_MACROMOLECULE_LOCALIZATION(GO:0070727)		1670	0.80700827	1.2757436	0.141	0.45104614	0.493	7184	tags=7%, list=12%, signal=7%
SIGNALING_RECEPTOR_ACTIVITY(GO:0038023)	SIGNALING_RECEPTOR_ACTIVITY(GO:0038023)		1356	0.79533434	1.2756222	0.141	0.45107502	0.493	7981	tags=18%, list=13%, signal=20%
MOLECULAR_TRANSDUCER_ACTIVITY(GO:0060089)	MOLECULAR_TRANSDUCER_ACTIVITY(GO:0060089)		1356	0.79533434	1.2756222	0.141	0.45086214	0.493	7981	tags=18%, list=13%, signal=20%
REGULATION_OF_DEVELOPMENTAL_GROWTH(GO:0048638)	REGULATION_OF_DEVELOPMENTAL_GROWTH(GO:0048638)		319	0.8052127	1.275618	0.141	0.45073536	0.493	7583	tags=20%, list=13%, signal=23%
CILIARY_PART(GO:0044441)	CILIARY_PART(GO:0044441)		424	0.7764231	1.2754985	0.0	0.45067647	0.493	8933	tags=23%, list=15%, signal=27%
RESPONSE_TO_LIGHT_STIMULUS(GO:0009416)	RESPONSE_TO_LIGHT_STIMULUS(GO:0009416)		304	0.77209413	1.2753614	0.0	0.45074838	0.493	8237	tags=13%, list=14%, signal=15%
POSITIVE_REGULATION_OF_CGMP_METABOLIC_PROCESS(GO:0030825)	POSITIVE_REGULATION_OF_CGMP_METABOLIC_PROCESS(GO:0030825)		21	0.79260737	1.2753336	0.0	0.4506239	0.493	8279	tags=33%, list=14%, signal=39%
AXON_PART(GO:0033267)	AXON_PART(GO:0033267)		352	0.8044829	1.2753074	0.141	0.45049736	0.493	8030	tags=20%, list=14%, signal=23%
NEGATIVE_REGULATION_OF_EPITHELIAL_TO_MESENCHYMAL_TRANSITION(GO:0010719)	NEGATIVE_REGULATION_OF_EPITHELIAL_TO_MESENCHYMAL_TRANSITION(GO:0010719)		30	0.79962873	1.2752446	0.141	0.45044047	0.493	7913	tags=17%, list=13%, signal=19%
POSITIVE_REGULATION_OF_TRANSCRIPTION_BY_RNA_POLYMERASE_II(GO:0045944)	POSITIVE_REGULATION_OF_TRANSCRIPTION_BY_RNA_POLYMERASE_II(GO:0045944)		1114	0.79317874	1.2751428	0.141	0.45037955	0.493	8066	tags=18%, list=14%, signal=21%
REGULATION_OF_CIRCADIAN_RHYTHM(GO:0042752)	REGULATION_OF_CIRCADIAN_RHYTHM(GO:0042752)		98	0.7605541	1.2751417	0.0	0.45025548	0.493	7414	tags=13%, list=13%, signal=15%
REGULATION_OF_MACROPHAGE_DERIVED_FOAM_CELL_DIFFERENTIATION(GO:0010743)	REGULATION_OF_MACROPHAGE_DERIVED_FOAM_CELL_DIFFERENTIATION(GO:0010743)		29	0.7881198	1.2751186	0.0	0.4501295	0.493	8474	tags=24%, list=14%, signal=28%
REGULATION_OF_NEURONAL_SYNAPTIC_PLASTICITY(GO:0048168)	REGULATION_OF_NEURONAL_SYNAPTIC_PLASTICITY(GO:0048168)		52	0.7777444	1.2750543	0.0	0.45000407	0.493	7906	tags=13%, list=13%, signal=16%
BEHAVIOR(GO:0007610)	BEHAVIOR(GO:0007610)		573	0.8013314	1.2750484	0.141	0.44988018	0.493	7981	tags=24%, list=13%, signal=27%
REGULATION_OF_MITOCHONDRION_ORGANIZATION(GO:0010821)	REGULATION_OF_MITOCHONDRION_ORGANIZATION(GO:0010821)		222	0.80222833	1.2750393	0.141	0.44975457	0.493	5977	tags=4%, list=10%, signal=4%
CONTRACTILE_FIBER(GO:0043292)	CONTRACTILE_FIBER(GO:0043292)		229	0.8052089	1.2750272	0.141	0.4496305	0.493	8328	tags=28%, list=14%, signal=32%
CHRONIC_INFLAMMATORY_RESPONSE(GO:0002544)	CHRONIC_INFLAMMATORY_RESPONSE(GO:0002544)		19	0.8604707	1.2750257	0.141	0.44950548	0.493	5959	tags=11%, list=10%, signal=12%
REGULATION_OF_VASCULAR_PERMEABILITY(GO:0043114)	REGULATION_OF_VASCULAR_PERMEABILITY(GO:0043114)		34	0.7758807	1.274917	0.0	0.44952586	0.659	7081	tags=15%, list=12%, signal=17%
NEGATIVE_REGULATION_OF_CARDIAC_MUSCLE_TISSUE_GROWTH(GO:0055022)	NEGATIVE_REGULATION_OF_CARDIAC_MUSCLE_TISSUE_GROWTH(GO:0055022)		26	0.82132345	1.2747862	0.0	0.44968373	0.659	8380	tags=23%, list=14%, signal=27%
NEGATIVE_REGULATION_OF_HEART_GROWTH(GO:0061117)	NEGATIVE_REGULATION_OF_HEART_GROWTH(GO:0061117)		26	0.82132345	1.2747862	0.0	0.4494732	0.659	8380	tags=23%, list=14%, signal=27%
AU_RICH_ELEMENT_BINDING(GO:0017091)	AU_RICH_ELEMENT_BINDING(GO:0017091)		25	0.79324883	1.2747604	0.0	0.44935015	0.659	5932	tags=4%, list=10%, signal=4%
NEGATIVE_REGULATION_OF_PROTEIN_CATABOLIC_PROCESS(GO:0042177)	NEGATIVE_REGULATION_OF_PROTEIN_CATABOLIC_PROCESS(GO:0042177)		115	0.7499668	1.2747068	0.0	0.44922546	0.659	7546	tags=11%, list=13%, signal=13%
ACTIVATION_OF_CYSTEINE_TYPE_ENDOPEPTIDASE_ACTIVITY_INVOLVED_IN_APOPTOTIC_PROCESS(GO:0006919)	ACTIVATION_OF_CYSTEINE_TYPE_ENDOPEPTIDASE_ACTIVITY_INVOLVED_IN_APOPTOTIC_PROCESS(GO:0006919)		84	0.76836294	1.2747022	0.0	0.4491026	0.659	7754	tags=12%, list=13%, signal=14%
POSITIVE_REGULATION_OF_CELLULAR_METABOLIC_PROCESS(GO:0031325)	POSITIVE_REGULATION_OF_CELLULAR_METABOLIC_PROCESS(GO:0031325)		3018	0.8120606	1.2746493	0.141	0.4491742	0.659	7450	tags=13%, list=13%, signal=14%
REGULATION_OF_RESPONSE_TO_BIOTIC_STIMULUS(GO:0002831)	REGULATION_OF_RESPONSE_TO_BIOTIC_STIMULUS(GO:0002831)		126	0.7777423	1.274649	0.141	0.4490516	0.659	7663	tags=16%, list=13%, signal=18%
ACTIN_CYTOSKELETON(GO:0015629)	ACTIN_CYTOSKELETON(GO:0015629)		467	0.7974461	1.2746137	0.141	0.448994	0.659	7955	tags=18%, list=13%, signal=21%
VESICLE_MEMBRANE(GO:0012506)	VESICLE_MEMBRANE(GO:0012506)		747	0.7839158	1.2745852	0.141	0.4489365	0.659	7940	tags=13%, list=13%, signal=15%
TRANSCRIPTIONAL_ACTIVATOR_ACTIVITY__RNA_POLYMERASE_II_TRANSCRIPTION_FACTOR_BINDING(GO:0001190)	TRANSCRIPTIONAL_ACTIVATOR_ACTIVITY__RNA_POLYMERASE_II_TRANSCRIPTION_FACTOR_BINDING(GO:0001190)		60	0.8123091	1.2745433	0.141	0.44881204	0.659	6421	tags=15%, list=11%, signal=17%
POSITIVE_REGULATION_OF_GROWTH(GO:0045927)	POSITIVE_REGULATION_OF_GROWTH(GO:0045927)		261	0.79796624	1.2745023	0.141	0.4486877	0.659	7537	tags=16%, list=13%, signal=18%
OLFACTORY_LOBE_DEVELOPMENT(GO:0021988)	OLFACTORY_LOBE_DEVELOPMENT(GO:0021988)		35	0.8153418	1.2744626	0.0	0.44863027	0.659	7668	tags=31%, list=13%, signal=36%
EXTRACELLULAR_REGION(GO:0005576)	EXTRACELLULAR_REGION(GO:0005576)		4937	0.81790566	1.274393	0.141	0.44850662	0.659	7467	tags=13%, list=13%, signal=14%
NEURON_MATURATION(GO:0042551)	NEURON_MATURATION(GO:0042551)		40	0.7689696	1.274357	0.0	0.44851568	0.659	8447	tags=25%, list=14%, signal=29%
VISUAL_BEHAVIOR(GO:0007632)	VISUAL_BEHAVIOR(GO:0007632)		51	0.8072635	1.2741748	0.141	0.44852284	0.659	7102	tags=14%, list=12%, signal=16%
CELL_CELL_SIGNALING(GO:0007267)	CELL_CELL_SIGNALING(GO:0007267)		1601	0.797899	1.274105	0.141	0.44840086	0.659	7995	tags=19%, list=14%, signal=22%
AXON_CYTOPLASM(GO:1904115)	AXON_CYTOPLASM(GO:1904115)		43	0.7726197	1.2740967	0.0	0.44827747	0.659	6047	tags=9%, list=10%, signal=10%
POSITIVE_REGULATION_OF_STEROID_METABOLIC_PROCESS(GO:0045940)	POSITIVE_REGULATION_OF_STEROID_METABOLIC_PROCESS(GO:0045940)		23	0.8346454	1.2740964	0.0	0.4481538	0.659	7217	tags=30%, list=12%, signal=35%
NEGATIVE_REGULATION_OF_MULTI_ORGANISM_PROCESS(GO:0043901)	NEGATIVE_REGULATION_OF_MULTI_ORGANISM_PROCESS(GO:0043901)		170	0.7894258	1.2740804	0.141	0.44803223	0.659	7777	tags=16%, list=13%, signal=19%
REGULATION_OF_RESPONSE_TO_WOUNDING(GO:1903034)	REGULATION_OF_RESPONSE_TO_WOUNDING(GO:1903034)		162	0.79871833	1.2740177	0.141	0.44790867	0.659	7975	tags=22%, list=13%, signal=26%
CATION_TRANSPORT(GO:0006812)	CATION_TRANSPORT(GO:0006812)		1115	0.7824983	1.2739774	0.141	0.44778734	0.659	8074	tags=21%, list=14%, signal=24%
LIGAND_DEPENDENT_NUCLEAR_RECEPTOR_BINDING(GO:0016922)	LIGAND_DEPENDENT_NUCLEAR_RECEPTOR_BINDING(GO:0016922)		21	0.8047865	1.2739064	0.0	0.44779494	0.659	5958	tags=10%, list=10%, signal=11%
PRESYNAPTIC_MEMBRANE(GO:0042734)	PRESYNAPTIC_MEMBRANE(GO:0042734)		73	0.77718014	1.2738754	0.0	0.44780502	0.659	9105	tags=32%, list=15%, signal=37%
GROWTH(GO:0040007)	GROWTH(GO:0040007)		960	0.8024966	1.2737923	0.141	0.44768178	0.659	7583	tags=17%, list=13%, signal=19%
NEGATIVE_REGULATION_OF_NITROGEN_COMPOUND_METABOLIC_PROCESS(GO:0051172)	NEGATIVE_REGULATION_OF_NITROGEN_COMPOUND_METABOLIC_PROCESS(GO:0051172)		2548	0.8037045	1.273763	0.141	0.4476253	0.659	7268	tags=11%, list=12%, signal=12%
G_PROTEIN_COUPLED_PURINERGIC_RECEPTOR_SIGNALING_PATHWAY(GO:0035588)	G_PROTEIN_COUPLED_PURINERGIC_RECEPTOR_SIGNALING_PATHWAY(GO:0035588)		25	0.8041137	1.273726	0.0	0.4476331	0.659	5955	tags=12%, list=10%, signal=13%
MYOFIBRIL(GO:0030016)	MYOFIBRIL(GO:0030016)		217	0.8045736	1.2736273	0.141	0.44751063	0.659	8328	tags=29%, list=14%, signal=33%
GLOMERULUS_VASCULATURE_DEVELOPMENT(GO:0072012)	GLOMERULUS_VASCULATURE_DEVELOPMENT(GO:0072012)		22	0.83808225	1.2735767	0.141	0.44745588	0.659	8107	tags=41%, list=14%, signal=47%
PROTEIN_LOCALIZATION_TO_SYNAPSE(GO:0035418)	PROTEIN_LOCALIZATION_TO_SYNAPSE(GO:0035418)		35	0.7979762	1.2734381	0.141	0.44752803	0.659	8247	tags=17%, list=14%, signal=20%
BLOOD_VESSEL_REMODELING(GO:0001974)	BLOOD_VESSEL_REMODELING(GO:0001974)		46	0.77001023	1.2734222	0.0	0.44740683	0.659	7343	tags=17%, list=12%, signal=20%
REGULATION_OF_GONAD_DEVELOPMENT(GO:1905939)	REGULATION_OF_GONAD_DEVELOPMENT(GO:1905939)		19	0.8422147	1.2733833	0.141	0.44741526	0.659	6344	tags=26%, list=11%, signal=29%
REGULATION_OF_WNT_SIGNALING_PATHWAY(GO:0030111)	REGULATION_OF_WNT_SIGNALING_PATHWAY(GO:0030111)		340	0.7746771	1.2732847	0.0	0.44735885	0.659	8122	tags=17%, list=14%, signal=20%
PROTEIN_LIPID_COMPLEX_SUBUNIT_ORGANIZATION(GO:0071825)	PROTEIN_LIPID_COMPLEX_SUBUNIT_ORGANIZATION(GO:0071825)		47	0.76929486	1.2731994	0.0	0.44730243	0.659	7659	tags=26%, list=13%, signal=29%
GLOMERULAR_FILTRATION(GO:0003094)	GLOMERULAR_FILTRATION(GO:0003094)		20	0.856888	1.2731963	0.141	0.44718015	0.659	6525	tags=35%, list=11%, signal=39%
NEGATIVE_REGULATION_OF_EPITHELIAL_CELL_PROLIFERATION(GO:0050680)	NEGATIVE_REGULATION_OF_EPITHELIAL_CELL_PROLIFERATION(GO:0050680)		155	0.80103326	1.2731246	0.141	0.44712412	0.659	8058	tags=17%, list=14%, signal=20%
ORGANELLE_OUTER_MEMBRANE(GO:0031968)	ORGANELLE_OUTER_MEMBRANE(GO:0031968)		206	0.77074885	1.2730914	0.0	0.44706696	0.659	7435	tags=9%, list=13%, signal=11%
POSITIVE_REGULATION_OF_BLOOD_VESSEL_ENDOTHELIAL_CELL_MIGRATION(GO:0043536)	POSITIVE_REGULATION_OF_BLOOD_VESSEL_ENDOTHELIAL_CELL_MIGRATION(GO:0043536)		74	0.8027609	1.2730758	0.141	0.44694692	0.659	8046	tags=20%, list=14%, signal=23%
CALCIUM_CHANNEL_REGULATOR_ACTIVITY(GO:0005246)	CALCIUM_CHANNEL_REGULATOR_ACTIVITY(GO:0005246)		36	0.76879925	1.2729567	0.0	0.44689023	0.659	10556	tags=39%, list=18%, signal=47%
FERTILIZATION(GO:0009566)	FERTILIZATION(GO:0009566)		177	0.79379976	1.2729479	0.141	0.44677034	0.659	8659	tags=23%, list=15%, signal=26%
REACTIVE_OXYGEN_SPECIES_BIOSYNTHETIC_PROCESS(GO:1903409)	REACTIVE_OXYGEN_SPECIES_BIOSYNTHETIC_PROCESS(GO:1903409)		100	0.78265995	1.2727844	0.141	0.44697273	0.659	7873	tags=17%, list=13%, signal=20%
RENAL_SYSTEM_VASCULATURE_DEVELOPMENT(GO:0061437)	RENAL_SYSTEM_VASCULATURE_DEVELOPMENT(GO:0061437)		24	0.8310565	1.2727556	0.141	0.44693667	0.659	8107	tags=38%, list=14%, signal=43%
KIDNEY_VASCULATURE_DEVELOPMENT(GO:0061440)	KIDNEY_VASCULATURE_DEVELOPMENT(GO:0061440)		24	0.8310565	1.2727556	0.141	0.44673127	0.659	8107	tags=38%, list=14%, signal=43%
SODIUM_ION_HOMEOSTASIS(GO:0055078)	SODIUM_ION_HOMEOSTASIS(GO:0055078)		44	0.823701	1.2727199	0.141	0.4466097	0.659	6525	tags=18%, list=11%, signal=20%
BMP_SIGNALING_PATHWAY(GO:0030509)	BMP_SIGNALING_PATHWAY(GO:0030509)		159	0.7863136	1.2727168	0.141	0.4464901	0.659	8177	tags=27%, list=14%, signal=31%
REGULATION_OF_DOPAMINE_METABOLIC_PROCESS(GO:0042053)	REGULATION_OF_DOPAMINE_METABOLIC_PROCESS(GO:0042053)		19	0.8416864	1.2726208	0.141	0.4464543	0.659	7935	tags=21%, list=13%, signal=24%
REGULATION_OF_CATECHOLAMINE_METABOLIC_PROCESS(GO:0042069)	REGULATION_OF_CATECHOLAMINE_METABOLIC_PROCESS(GO:0042069)		19	0.8416864	1.2726208	0.141	0.44624949	0.659	7935	tags=21%, list=13%, signal=24%
G2_DNA_DAMAGE_CHECKPOINT(GO:0031572)	G2_DNA_DAMAGE_CHECKPOINT(GO:0031572)		35	0.7696451	1.2725443	0.0	0.44619223	0.659	10943	tags=43%, list=19%, signal=53%
SENSORY_PERCEPTION_OF_LIGHT_STIMULUS(GO:0050953)	SENSORY_PERCEPTION_OF_LIGHT_STIMULUS(GO:0050953)		210	0.79844373	1.2725201	0.141	0.44620287	0.659	8182	tags=29%, list=14%, signal=33%
REGULATION_OF_INTRACELLULAR_SIGNAL_TRANSDUCTION(GO:1902531)	REGULATION_OF_INTRACELLULAR_SIGNAL_TRANSDUCTION(GO:1902531)		1850	0.8032428	1.2724482	0.141	0.44614744	0.659	7732	tags=14%, list=13%, signal=16%
VISUAL_PERCEPTION(GO:0007601)	VISUAL_PERCEPTION(GO:0007601)		207	0.7990603	1.2723619	0.141	0.44615576	0.659	8182	tags=29%, list=14%, signal=33%
SUPRAMOLECULAR_POLYMER(GO:0099081)	SUPRAMOLECULAR_POLYMER(GO:0099081)		919	0.805345	1.2722247	0.141	0.44610095	0.659	7739	tags=16%, list=13%, signal=19%
CONNECTIVE_TISSUE_DEVELOPMENT(GO:0061448)	CONNECTIVE_TISSUE_DEVELOPMENT(GO:0061448)		242	0.7944164	1.272148	0.141	0.44604388	0.659	8003	tags=28%, list=14%, signal=32%
MICROTUBULE_POLYMERIZATION(GO:0046785)	MICROTUBULE_POLYMERIZATION(GO:0046785)		71	0.74453706	1.2720863	0.0	0.44592515	0.659	8972	tags=17%, list=15%, signal=20%
NEGATIVE_REGULATION_OF_MUSCLE_ORGAN_DEVELOPMENT(GO:0048635)	NEGATIVE_REGULATION_OF_MUSCLE_ORGAN_DEVELOPMENT(GO:0048635)		55	0.8111351	1.2720231	0.0	0.44586983	0.659	8774	tags=29%, list=15%, signal=34%
REGULATION_OF_POSTSYNAPSE_ORGANIZATION(GO:0099175)	REGULATION_OF_POSTSYNAPSE_ORGANIZATION(GO:0099175)		57	0.7671646	1.2719755	0.0	0.44575125	0.659	7487	tags=21%, list=13%, signal=24%
SUPRAMOLECULAR_COMPLEX(GO:0099080)	SUPRAMOLECULAR_COMPLEX(GO:0099080)		920	0.80518126	1.271961	0.141	0.44563073	0.659	7739	tags=16%, list=13%, signal=19%
MATERNAL_PLACENTA_DEVELOPMENT(GO:0001893)	MATERNAL_PLACENTA_DEVELOPMENT(GO:0001893)		33	0.8119574	1.271912	0.0	0.44551247	0.659	7508	tags=15%, list=13%, signal=17%
HEMATOPOIETIC_OR_LYMPHOID_ORGAN_DEVELOPMENT(GO:0048534)	HEMATOPOIETIC_OR_LYMPHOID_ORGAN_DEVELOPMENT(GO:0048534)		896	0.79468215	1.2718985	0.141	0.44545585	0.659	7583	tags=15%, list=13%, signal=17%
SYSTEM_DEVELOPMENT(GO:0048731)	SYSTEM_DEVELOPMENT(GO:0048731)		4732	0.8271407	1.2717526	0.141	0.4453362	0.659	7548	tags=16%, list=13%, signal=17%
REGULATION_OF_CELL_MIGRATION_INVOLVED_IN_SPROUTING_ANGIOGENESIS(GO:0090049)	REGULATION_OF_CELL_MIGRATION_INVOLVED_IN_SPROUTING_ANGIOGENESIS(GO:0090049)		75	0.8028741	1.2716889	0.141	0.44528285	0.659	9016	tags=24%, list=15%, signal=28%
SEQUENCE_SPECIFIC_DOUBLE_STRANDED_DNA_BINDING(GO:1990837)	SEQUENCE_SPECIFIC_DOUBLE_STRANDED_DNA_BINDING(GO:1990837)		753	0.7969274	1.2716397	0.141	0.445292	0.659	8038	tags=20%, list=14%, signal=23%
POSITIVE_REGULATION_OF_MACROAUTOPHAGY(GO:0016239)	POSITIVE_REGULATION_OF_MACROAUTOPHAGY(GO:0016239)		60	0.7865811	1.2716175	0.141	0.44530046	0.659	5861	tags=5%, list=10%, signal=6%
NEGATIVE_REGULATION_OF_STRIATED_MUSCLE_TISSUE_DEVELOPMENT(GO:0045843)	NEGATIVE_REGULATION_OF_STRIATED_MUSCLE_TISSUE_DEVELOPMENT(GO:0045843)		54	0.8138108	1.2714258	0.0	0.44537467	0.659	8774	tags=30%, list=15%, signal=35%
SMOOTH_MUSCLE_TISSUE_DEVELOPMENT(GO:0048745)	SMOOTH_MUSCLE_TISSUE_DEVELOPMENT(GO:0048745)		22	0.81519455	1.2714181	0.141	0.44525674	0.659	7360	tags=18%, list=12%, signal=21%
SYNAPTIC_VESICLE_ENDOCYTOSIS(GO:0048488)	SYNAPTIC_VESICLE_ENDOCYTOSIS(GO:0048488)		35	0.81576973	1.2713574	0.141	0.44513705	0.659	7721	tags=26%, list=13%, signal=30%
CONTRACTILE_FIBER_PART(GO:0044449)	CONTRACTILE_FIBER_PART(GO:0044449)		212	0.80425316	1.2713526	0.141	0.4450175	0.659	8328	tags=28%, list=14%, signal=33%
NEGATIVE_REGULATION_OF_PROTEIN_POLYMERIZATION(GO:0032272)	NEGATIVE_REGULATION_OF_PROTEIN_POLYMERIZATION(GO:0032272)		64	0.7606127	1.2713174	0.0	0.4449	0.659	7859	tags=13%, list=13%, signal=14%
MITOCHONDRION_LOCALIZATION(GO:0051646)	MITOCHONDRION_LOCALIZATION(GO:0051646)		41	0.7439115	1.2712947	0.0	0.444781	0.659	7426	tags=20%, list=13%, signal=22%
ION_TRANSMEMBRANE_TRANSPORTER_ACTIVITY(GO:0015075)	ION_TRANSMEMBRANE_TRANSPORTER_ACTIVITY(GO:0015075)		908	0.78879607	1.2711818	0.141	0.44504678	0.659	8432	tags=24%, list=14%, signal=27%
PLASMA_LIPOPROTEIN_PARTICLE_ORGANIZATION(GO:0071827)	PLASMA_LIPOPROTEIN_PARTICLE_ORGANIZATION(GO:0071827)		44	0.7727294	1.2711772	0.0	0.44492695	0.659	7659	tags=25%, list=13%, signal=29%
REGULATION_OF_VIRAL_GENOME_REPLICATION(GO:0045069)	REGULATION_OF_VIRAL_GENOME_REPLICATION(GO:0045069)		87	0.7982789	1.271131	0.141	0.44480973	0.659	7293	tags=13%, list=12%, signal=14%
REGULATION_OF_PHOSPHORYLATION(GO:0042325)	REGULATION_OF_PHOSPHORYLATION(GO:0042325)		1510	0.79647666	1.2710763	0.141	0.4446909	0.659	7702	tags=14%, list=13%, signal=15%
NOTCH_BINDING(GO:0005112)	NOTCH_BINDING(GO:0005112)		21	0.8126225	1.27096	0.141	0.4446383	0.659	6846	tags=10%, list=12%, signal=11%
RNA_BINDING(GO:0003723)	RNA_BINDING(GO:0003723)		1845	0.7847666	1.270878	0.0	0.44451937	0.659	6528	tags=4%, list=11%, signal=4%
THYROID_GLAND_DEVELOPMENT(GO:0030878)	THYROID_GLAND_DEVELOPMENT(GO:0030878)		26	0.82732975	1.2708247	0.0	0.4444006	0.659	7343	tags=35%, list=12%, signal=40%
PHOSPHATIDYLINOSITOL_3_4_5_TRISPHOSPHATE_BINDING(GO:0005547)	PHOSPHATIDYLINOSITOL_3_4_5_TRISPHOSPHATE_BINDING(GO:0005547)		37	0.7683833	1.2707801	0.0	0.44441187	0.659	9358	tags=22%, list=16%, signal=26%
MONONUCLEAR_CELL_MIGRATION(GO:0071674)	MONONUCLEAR_CELL_MIGRATION(GO:0071674)		79	0.81055665	1.2707727	0.141	0.44429377	0.659	7634	tags=18%, list=13%, signal=20%
REGULATION_OF_ANIMAL_ORGAN_FORMATION(GO:0003156)	REGULATION_OF_ANIMAL_ORGAN_FORMATION(GO:0003156)		34	0.84577274	1.2707319	0.141	0.44417667	0.659	6473	tags=21%, list=11%, signal=23%
OUTER_MEMBRANE(GO:0019867)	OUTER_MEMBRANE(GO:0019867)		209	0.76914275	1.2707269	0.0	0.44405824	0.659	7435	tags=9%, list=13%, signal=10%
MONOVALENT_INORGANIC_CATION_TRANSPORT(GO:0015672)	MONOVALENT_INORGANIC_CATION_TRANSPORT(GO:0015672)		526	0.78256303	1.2706836	0.141	0.44406754	0.659	8627	tags=23%, list=15%, signal=27%
ACTIN_CYTOSKELETON_ORGANIZATION(GO:0030036)	ACTIN_CYTOSKELETON_ORGANIZATION(GO:0030036)		609	0.7961856	1.2706348	0.141	0.4439498	0.659	7976	tags=17%, list=13%, signal=20%
NUCLEOTIDE_METABOLIC_PROCESS(GO:0009117)	NUCLEOTIDE_METABOLIC_PROCESS(GO:0009117)		685	0.764805	1.270544	0.0	0.44402355	0.659	7559	tags=10%, list=13%, signal=12%
RESPONSE_TO_CATECHOLAMINE(GO:0071869)	RESPONSE_TO_CATECHOLAMINE(GO:0071869)		38	0.8195112	1.2704903	0.141	0.44411656	0.659	7426	tags=18%, list=13%, signal=21%
RESPONSE_TO_MONOAMINE(GO:0071867)	RESPONSE_TO_MONOAMINE(GO:0071867)		38	0.8195112	1.2704903	0.141	0.44391632	0.659	7426	tags=18%, list=13%, signal=21%
EXTRINSIC_APOPTOTIC_SIGNALING_PATHWAY_IN_ABSENCE_OF_LIGAND(GO:0097192)	EXTRINSIC_APOPTOTIC_SIGNALING_PATHWAY_IN_ABSENCE_OF_LIGAND(GO:0097192)		73	0.7767111	1.2704868	0.0	0.4439456	0.659	9857	tags=21%, list=17%, signal=25%
SIGNAL_TRANSDUCTION_IN_ABSENCE_OF_LIGAND(GO:0038034)	SIGNAL_TRANSDUCTION_IN_ABSENCE_OF_LIGAND(GO:0038034)		73	0.7767111	1.2704868	0.0	0.4437456	0.659	9857	tags=21%, list=17%, signal=25%
DETECTION_OF_MECHANICAL_STIMULUS_INVOLVED_IN_SENSORY_PERCEPTION(GO:0050974)	DETECTION_OF_MECHANICAL_STIMULUS_INVOLVED_IN_SENSORY_PERCEPTION(GO:0050974)		27	0.8008943	1.2704654	0.0	0.4436925	0.659	9354	tags=48%, list=16%, signal=57%
NEGATIVE_REGULATION_OF_NEUROTRANSMITTER_TRANSPORT(GO:0051589)	NEGATIVE_REGULATION_OF_NEUROTRANSMITTER_TRANSPORT(GO:0051589)		20	0.8296181	1.2704579	0.0	0.4435746	0.659	7293	tags=30%, list=12%, signal=34%
FEMALE_SEX_DIFFERENTIATION(GO:0046660)	FEMALE_SEX_DIFFERENTIATION(GO:0046660)		115	0.7911053	1.2704525	0.141	0.4434589	0.659	7547	tags=23%, list=13%, signal=26%
REGULATION_OF_BODY_FLUID_LEVELS(GO:0050878)	REGULATION_OF_BODY_FLUID_LEVELS(GO:0050878)		505	0.78958	1.2704521	0.141	0.44334134	0.659	7546	tags=15%, list=13%, signal=18%
ANTIPORTER_ACTIVITY(GO:0015297)	ANTIPORTER_ACTIVITY(GO:0015297)		80	0.77119386	1.27043	0.0	0.44322455	0.659	10298	tags=36%, list=17%, signal=44%
SPERM_MOTILITY(GO:0097722)	SPERM_MOTILITY(GO:0097722)		87	0.7672745	1.2703217	0.141	0.44318384	0.828	10309	tags=34%, list=17%, signal=42%
NEGATIVE_REGULATION_OF_WOUND_HEALING(GO:0061045)	NEGATIVE_REGULATION_OF_WOUND_HEALING(GO:0061045)		70	0.82626283	1.2703135	0.141	0.44313073	0.828	7916	tags=27%, list=13%, signal=31%
REGULATION_OF_CELL_DIFFERENTIATION(GO:0045595)	REGULATION_OF_CELL_DIFFERENTIATION(GO:0045595)		1750	0.80049187	1.2702756	0.141	0.44301495	0.828	7546	tags=16%, list=13%, signal=18%
NEGATIVE_REGULATION_OF_B_CELL_ACTIVATION(GO:0050869)	NEGATIVE_REGULATION_OF_B_CELL_ACTIVATION(GO:0050869)		31	0.77363795	1.2702535	0.141	0.44289848	0.828	10693	tags=23%, list=18%, signal=28%
TRANSCRIPTIONAL_ACTIVATOR_ACTIVITY__RNA_POLYMERASE_II_PROXIMAL_PROMOTER_SEQUENCE_SPECIFIC_DNA_BINDING(GO:0001077)	TRANSCRIPTIONAL_ACTIVATOR_ACTIVITY__RNA_POLYMERASE_II_PROXIMAL_PROMOTER_SEQUENCE_SPECIFIC_DNA_BINDING(GO:0001077)		275	0.8021901	1.2701629	0.141	0.44278327	0.828	7358	tags=20%, list=12%, signal=23%
RESPONSE_TO_MECHANICAL_STIMULUS(GO:0009612)	RESPONSE_TO_MECHANICAL_STIMULUS(GO:0009612)		213	0.8002249	1.2700894	0.141	0.44272876	0.828	7652	tags=21%, list=13%, signal=24%
INTERMEDIATE_FILAMENT_CYTOSKELETON(GO:0045111)	INTERMEDIATE_FILAMENT_CYTOSKELETON(GO:0045111)		240	0.81608593	1.2700416	0.141	0.44273862	0.828	5959	tags=8%, list=10%, signal=9%
NEGATIVE_REGULATION_OF_STEROL_TRANSPORT(GO:0032372)	NEGATIVE_REGULATION_OF_STEROL_TRANSPORT(GO:0032372)		20	0.8548661	1.2699164	0.141	0.44276974	0.828	6197	tags=25%, list=10%, signal=28%
NEGATIVE_REGULATION_OF_CHOLESTEROL_TRANSPORT(GO:0032375)	NEGATIVE_REGULATION_OF_CHOLESTEROL_TRANSPORT(GO:0032375)		20	0.8548661	1.2699164	0.141	0.44257152	0.828	6197	tags=25%, list=10%, signal=28%
BEHAVIORAL_FEAR_RESPONSE(GO:0001662)	BEHAVIORAL_FEAR_RESPONSE(GO:0001662)		34	0.807016	1.2698977	0.141	0.44260016	0.828	7298	tags=21%, list=12%, signal=23%
BEHAVIORAL_DEFENSE_RESPONSE(GO:0002209)	BEHAVIORAL_DEFENSE_RESPONSE(GO:0002209)		34	0.807016	1.2698977	0.141	0.4424022	0.828	7298	tags=21%, list=12%, signal=23%
NEGATIVE_REGULATION_OF_STRESS_FIBER_ASSEMBLY(GO:0051497)	NEGATIVE_REGULATION_OF_STRESS_FIBER_ASSEMBLY(GO:0051497)		22	0.8434733	1.2698184	0.141	0.4422877	0.828	5903	tags=18%, list=10%, signal=20%
NEURON_FATE_SPECIFICATION(GO:0048665)	NEURON_FATE_SPECIFICATION(GO:0048665)		34	0.8765382	1.2697511	0.141	0.44217187	0.828	6058	tags=53%, list=10%, signal=59%
VOCALIZATION_BEHAVIOR(GO:0071625)	VOCALIZATION_BEHAVIOR(GO:0071625)		18	0.8585009	1.2697289	0.141	0.44205764	0.828	7962	tags=44%, list=13%, signal=51%
CELLULAR_CARBOHYDRATE_METABOLIC_PROCESS(GO:0044262)	CELLULAR_CARBOHYDRATE_METABOLIC_PROCESS(GO:0044262)		250	0.77988845	1.2696538	0.141	0.44200373	0.828	7414	tags=11%, list=13%, signal=13%
NEGATIVE_REGULATION_OF_RESPONSE_TO_WOUNDING(GO:1903035)	NEGATIVE_REGULATION_OF_RESPONSE_TO_WOUNDING(GO:1903035)		83	0.8193741	1.2695862	0.141	0.4418877	0.828	7975	tags=28%, list=13%, signal=32%
POSITIVE_REGULATION_OF_METABOLIC_PROCESS(GO:0009893)	POSITIVE_REGULATION_OF_METABOLIC_PROCESS(GO:0009893)		3268	0.80942833	1.2695583	0.141	0.4417736	0.828	7756	tags=14%, list=13%, signal=15%
POSITIVE_REGULATION_OF_CELLULAR_CARBOHYDRATE_METABOLIC_PROCESS(GO:0010676)	POSITIVE_REGULATION_OF_CELLULAR_CARBOHYDRATE_METABOLIC_PROCESS(GO:0010676)		54	0.80601543	1.269555	0.141	0.44165844	0.828	7272	tags=13%, list=12%, signal=15%
ROOF_OF_MOUTH_DEVELOPMENT(GO:0060021)	ROOF_OF_MOUTH_DEVELOPMENT(GO:0060021)		88	0.8028683	1.2695227	0.141	0.44154412	0.828	8177	tags=31%, list=14%, signal=36%
BILE_ACID_METABOLIC_PROCESS(GO:0008206)	BILE_ACID_METABOLIC_PROCESS(GO:0008206)		47	0.80647755	1.2695172	0.0	0.4414285	0.828	7491	tags=26%, list=13%, signal=29%
EYE_PHOTORECEPTOR_CELL_DIFFERENTIATION(GO:0001754)	EYE_PHOTORECEPTOR_CELL_DIFFERENTIATION(GO:0001754)		45	0.81966627	1.2694266	0.141	0.4413784	0.828	8035	tags=29%, list=14%, signal=33%
REGULATION_OF_PLATELET_ACTIVATION(GO:0010543)	REGULATION_OF_PLATELET_ACTIVATION(GO:0010543)		31	0.84608996	1.2693541	0.141	0.44126356	0.828	7546	tags=29%, list=13%, signal=33%
REGULATION_OF_CALCIUM_MEDIATED_SIGNALING(GO:0050848)	REGULATION_OF_CALCIUM_MEDIATED_SIGNALING(GO:0050848)		79	0.8000289	1.2693158	0.141	0.4411483	0.828	7544	tags=22%, list=13%, signal=25%
BONE_DEVELOPMENT(GO:0060348)	BONE_DEVELOPMENT(GO:0060348)		186	0.7757133	1.2693151	0.0	0.441035	0.828	8445	tags=24%, list=14%, signal=28%
POSITIVE_REGULATION_OF_INSULIN_SECRETION(GO:0032024)	POSITIVE_REGULATION_OF_INSULIN_SECRETION(GO:0032024)		71	0.7569509	1.2692875	0.0	0.44091973	0.828	5959	tags=14%, list=10%, signal=16%
VASCULAR_ENDOTHELIAL_GROWTH_FACTOR_PRODUCTION(GO:0010573)	VASCULAR_ENDOTHELIAL_GROWTH_FACTOR_PRODUCTION(GO:0010573)		34	0.8197585	1.2692031	0.141	0.4411199	0.828	7414	tags=24%, list=13%, signal=27%
FOREBRAIN_REGIONALIZATION(GO:0021871)	FOREBRAIN_REGIONALIZATION(GO:0021871)		25	0.842467	1.2691842	0.141	0.441005	0.828	7343	tags=28%, list=12%, signal=32%
NEGATIVE_REGULATION_OF_CELLULAR_METABOLIC_PROCESS(GO:0031324)	NEGATIVE_REGULATION_OF_CELLULAR_METABOLIC_PROCESS(GO:0031324)		2696	0.8006776	1.2691548	0.141	0.44089192	0.828	7260	tags=11%, list=12%, signal=12%
REGULATION_OF_RESPONSE_TO_STIMULUS(GO:0048583)	REGULATION_OF_RESPONSE_TO_STIMULUS(GO:0048583)		4146	0.81032145	1.2691255	0.141	0.44077694	0.828	7732	tags=15%, list=13%, signal=16%
SMALL_MOLECULE_METABOLIC_PROCESS(GO:0044281)	SMALL_MOLECULE_METABOLIC_PROCESS(GO:0044281)		2144	0.7880177	1.2690667	0.141	0.4406641	0.828	7516	tags=12%, list=13%, signal=13%
REGULATION_OF_SYSTEMIC_ARTERIAL_BLOOD_PRESSURE_BY_HORMONE(GO:0001990)	REGULATION_OF_SYSTEMIC_ARTERIAL_BLOOD_PRESSURE_BY_HORMONE(GO:0001990)		40	0.8032679	1.2690251	0.141	0.4405495	0.828	7711	tags=28%, list=13%, signal=32%
INTEGRAL_COMPONENT_OF_MITOCHONDRIAL_OUTER_MEMBRANE(GO:0031307)	INTEGRAL_COMPONENT_OF_MITOCHONDRIAL_OUTER_MEMBRANE(GO:0031307)		23	0.75545466	1.2689785	0.0	0.4404355	0.828	5977	tags=4%, list=10%, signal=5%
CARBOXYLIC_ACID_TRANSPORT(GO:0046942)	CARBOXYLIC_ACID_TRANSPORT(GO:0046942)		315	0.7890248	1.2689418	0.141	0.44046518	0.828	8074	tags=21%, list=14%, signal=24%
ORGANIC_ACID_TRANSPORT(GO:0015849)	ORGANIC_ACID_TRANSPORT(GO:0015849)		315	0.7890248	1.2689418	0.141	0.4402702	0.828	8074	tags=21%, list=14%, signal=24%
INWARD_RECTIFIER_POTASSIUM_CHANNEL_ACTIVITY(GO:0005242)	INWARD_RECTIFIER_POTASSIUM_CHANNEL_ACTIVITY(GO:0005242)		21	0.82048315	1.2689056	0.141	0.44022053	0.828	9364	tags=48%, list=16%, signal=57%
LONG_TERM_SYNAPTIC_POTENTIATION(GO:0060291)	LONG_TERM_SYNAPTIC_POTENTIATION(GO:0060291)		67	0.8142154	1.2687672	0.141	0.44010696	0.828	7738	tags=21%, list=13%, signal=24%
CELLULAR_RESPONSE_TO_VITAMIN_D(GO:0071305)	CELLULAR_RESPONSE_TO_VITAMIN_D(GO:0071305)		20	0.7865326	1.2685738	0.0	0.44005606	0.828	6495	tags=20%, list=11%, signal=22%
FIBRINOLYSIS(GO:0042730)	FIBRINOLYSIS(GO:0042730)		27	0.84666866	1.2685571	0.141	0.43994212	0.828	7916	tags=30%, list=13%, signal=34%
NEGATIVE_REGULATION_OF_HEMOSTASIS(GO:1900047)	NEGATIVE_REGULATION_OF_HEMOSTASIS(GO:1900047)		51	0.8346924	1.2685367	0.141	0.43991047	0.828	7916	tags=29%, list=13%, signal=34%
NEGATIVE_REGULATION_OF_BLOOD_COAGULATION(GO:0030195)	NEGATIVE_REGULATION_OF_BLOOD_COAGULATION(GO:0030195)		51	0.8346924	1.2685367	0.141	0.43971625	0.828	7916	tags=29%, list=13%, signal=34%
POSITIVE_REGULATION_OF_CYTOKINE_SECRETION(GO:0050715)	POSITIVE_REGULATION_OF_CYTOKINE_SECRETION(GO:0050715)		117	0.76930445	1.2685174	0.141	0.439666	0.828	7640	tags=16%, list=13%, signal=19%
NEGATIVE_REGULATION_OF_INTRACELLULAR_PROTEIN_TRANSPORT(GO:0090317)	NEGATIVE_REGULATION_OF_INTRACELLULAR_PROTEIN_TRANSPORT(GO:0090317)		39	0.79549086	1.2683257	0.0	0.43992677	0.828	7426	tags=13%, list=13%, signal=15%
MACROPHAGE_ACTIVATION(GO:0042116)	MACROPHAGE_ACTIVATION(GO:0042116)		66	0.8042917	1.2681724	0.141	0.4399995	0.828	8894	tags=24%, list=15%, signal=29%
NEUROTRANSMITTER:SODIUM_SYMPORTER_ACTIVITY(GO:0005328)	NEUROTRANSMITTER:SODIUM_SYMPORTER_ACTIVITY(GO:0005328)		28	0.8306792	1.2681541	0.141	0.4398877	0.828	8074	tags=39%, list=14%, signal=45%
NEGATIVE_REGULATION_OF_TRANSCRIPTION__DNA_TEMPLATED(GO:0045892)	NEGATIVE_REGULATION_OF_TRANSCRIPTION__DNA_TEMPLATED(GO:0045892)		1172	0.8001655	1.2681533	0.141	0.4398366	0.828	7364	tags=13%, list=12%, signal=15%
NEGATIVE_REGULATION_OF_SYNAPSE_ORGANIZATION(GO:1905809)	NEGATIVE_REGULATION_OF_SYNAPSE_ORGANIZATION(GO:1905809)		22	0.8214454	1.2680547	0.0	0.43978626	0.828	8237	tags=45%, list=14%, signal=53%
SECRETORY_GRANULE_MEMBRANE(GO:0030667)	SECRETORY_GRANULE_MEMBRANE(GO:0030667)		296	0.7595844	1.2680402	0.0	0.4396728	0.828	7932	tags=13%, list=13%, signal=15%
POSITIVE_REGULATION_OF_STRIATED_MUSCLE_TISSUE_DEVELOPMENT(GO:0045844)	POSITIVE_REGULATION_OF_STRIATED_MUSCLE_TISSUE_DEVELOPMENT(GO:0045844)		83	0.78884125	1.2679555	0.141	0.4397041	0.828	8774	tags=24%, list=15%, signal=28%
POSITIVE_REGULATION_OF_MUSCLE_ORGAN_DEVELOPMENT(GO:0048636)	POSITIVE_REGULATION_OF_MUSCLE_ORGAN_DEVELOPMENT(GO:0048636)		83	0.78884125	1.2679555	0.141	0.4395107	0.828	8774	tags=24%, list=15%, signal=28%
MAMMARY_GLAND_MORPHOGENESIS(GO:0060443)	MAMMARY_GLAND_MORPHOGENESIS(GO:0060443)		46	0.8223566	1.2679453	0.141	0.43939817	0.828	7435	tags=13%, list=13%, signal=15%
MUCOPOLYSACCHARIDE_METABOLIC_PROCESS(GO:1903510)	MUCOPOLYSACCHARIDE_METABOLIC_PROCESS(GO:1903510)		113	0.78922874	1.2678962	0.141	0.43928647	0.828	9031	tags=34%, list=15%, signal=40%
MECHANORECEPTOR_DIFFERENTIATION(GO:0042490)	MECHANORECEPTOR_DIFFERENTIATION(GO:0042490)		65	0.76415855	1.2678323	0.0	0.4392346	0.828	9354	tags=28%, list=16%, signal=33%
CELLULAR_RESPONSE_TO_CALCIUM_ION(GO:0071277)	CELLULAR_RESPONSE_TO_CALCIUM_ION(GO:0071277)		61	0.7774676	1.2678216	0.141	0.43912345	0.828	7134	tags=15%, list=12%, signal=17%
REGULATORY_REGION_NUCLEIC_ACID_BINDING(GO:0001067)	REGULATORY_REGION_NUCLEIC_ACID_BINDING(GO:0001067)		850	0.7952861	1.2677482	0.141	0.43913534	0.828	8038	tags=19%, list=14%, signal=22%
TRANSCRIPTION_REGULATORY_REGION_DNA_BINDING(GO:0044212)	TRANSCRIPTION_REGULATORY_REGION_DNA_BINDING(GO:0044212)		849	0.7954256	1.267702	0.141	0.4390852	0.828	8038	tags=19%, list=14%, signal=22%
MAMMARY_GLAND_LOBULE_DEVELOPMENT(GO:0061377)	MAMMARY_GLAND_LOBULE_DEVELOPMENT(GO:0061377)		20	0.84624565	1.2676755	0.141	0.439115	0.828	6923	tags=25%, list=12%, signal=28%
MAMMARY_GLAND_ALVEOLUS_DEVELOPMENT(GO:0060749)	MAMMARY_GLAND_ALVEOLUS_DEVELOPMENT(GO:0060749)		20	0.84624565	1.2676755	0.141	0.43892258	0.828	6923	tags=25%, list=12%, signal=28%
CILIUM_MOVEMENT(GO:0003341)	CILIUM_MOVEMENT(GO:0003341)		69	0.76356107	1.267598	0.0	0.43887338	0.828	8933	tags=35%, list=15%, signal=41%
REGULATION_OF_GENE_EXPRESSION__EPIGENETIC(GO:0040029)	REGULATION_OF_GENE_EXPRESSION__EPIGENETIC(GO:0040029)		496	0.77532226	1.2675422	0.141	0.43888468	0.828	5858	tags=6%, list=10%, signal=6%
NEUROTRANSMITTER_REUPTAKE(GO:0098810)	NEUROTRANSMITTER_REUPTAKE(GO:0098810)		17	0.8578863	1.2675225	0.141	0.4387742	0.828	7298	tags=29%, list=12%, signal=34%
ENDOPLASMIC_RETICULUM(GO:0005783)	ENDOPLASMIC_RETICULUM(GO:0005783)		1818	0.77920705	1.267504	0.141	0.43866175	0.828	7807	tags=12%, list=13%, signal=13%
TRANSMEMBRANE_TRANSPORTER_ACTIVITY(GO:0022857)	TRANSMEMBRANE_TRANSPORTER_ACTIVITY(GO:0022857)		1078	0.785031	1.2674853	0.141	0.4385514	0.828	8432	tags=23%, list=14%, signal=26%
LUNG_EPITHELIUM_DEVELOPMENT(GO:0060428)	LUNG_EPITHELIUM_DEVELOPMENT(GO:0060428)		35	0.80634695	1.2674259	0.141	0.4385017	0.828	6338	tags=11%, list=11%, signal=13%
OTIC_VESICLE_DEVELOPMENT(GO:0071599)	OTIC_VESICLE_DEVELOPMENT(GO:0071599)		15	0.8457859	1.2674023	0.141	0.4385131	0.828	7515	tags=33%, list=13%, signal=38%
NAD_BIOSYNTHESIS_VIA_NICOTINAMIDE_RIBOSIDE_SALVAGE_PATHWAY(GO:0034356)	NAD_BIOSYNTHESIS_VIA_NICOTINAMIDE_RIBOSIDE_SALVAGE_PATHWAY(GO:0034356)		15	0.8136547	1.2673736	0.141	0.43840283	0.828	6424	tags=13%, list=11%, signal=15%
OLFACTORY_BULB_DEVELOPMENT(GO:0021772)	OLFACTORY_BULB_DEVELOPMENT(GO:0021772)		34	0.81624097	1.2673551	0.0	0.43829092	0.828	7668	tags=32%, list=13%, signal=37%
PATTERN_RECOGNITION_RECEPTOR_ACTIVITY(GO:0038187)	PATTERN_RECOGNITION_RECEPTOR_ACTIVITY(GO:0038187)		17	0.77412766	1.2673346	0.0	0.43826053	0.828	9039	tags=12%, list=15%, signal=14%
SIGNALING_PATTERN_RECOGNITION_RECEPTOR_ACTIVITY(GO:0008329)	SIGNALING_PATTERN_RECOGNITION_RECEPTOR_ACTIVITY(GO:0008329)		17	0.77412766	1.2673346	0.0	0.4380694	0.828	9039	tags=12%, list=15%, signal=14%
POSITIVE_REGULATION_OF_RELEASE_OF_SEQUESTERED_CALCIUM_ION_INTO_CYTOSOL(GO:0051281)	POSITIVE_REGULATION_OF_RELEASE_OF_SEQUESTERED_CALCIUM_ION_INTO_CYTOSOL(GO:0051281)		38	0.8157818	1.2672801	0.141	0.43802088	0.828	8627	tags=29%, list=15%, signal=34%
ACTIN_NUCLEATION(GO:0045010)	ACTIN_NUCLEATION(GO:0045010)		49	0.77655256	1.2672243	0.141	0.43790933	0.828	7737	tags=14%, list=13%, signal=16%
CELL_MORPHOGENESIS_INVOLVED_IN_DIFFERENTIATION(GO:0000904)	CELL_MORPHOGENESIS_INVOLVED_IN_DIFFERENTIATION(GO:0000904)		680	0.79864013	1.2672173	0.141	0.43779796	0.828	7975	tags=20%, list=13%, signal=23%
REGULATION_OF_PHOSPHOLIPID_METABOLIC_PROCESS(GO:1903725)	REGULATION_OF_PHOSPHOLIPID_METABOLIC_PROCESS(GO:1903725)		74	0.7866025	1.2672142	0.141	0.43768847	0.828	8046	tags=22%, list=14%, signal=25%
SYMPORTER_ACTIVITY(GO:0015293)	SYMPORTER_ACTIVITY(GO:0015293)		147	0.7668788	1.2671868	0.141	0.43763977	0.828	8716	tags=27%, list=15%, signal=32%
POSITIVE_REGULATION_OF_INTRACELLULAR_SIGNAL_TRANSDUCTION(GO:1902533)	POSITIVE_REGULATION_OF_INTRACELLULAR_SIGNAL_TRANSDUCTION(GO:1902533)		989	0.79103386	1.2671546	0.141	0.4375908	0.828	7754	tags=15%, list=13%, signal=17%
POSITIVE_REGULATION_OF_MUSCLE_TISSUE_DEVELOPMENT(GO:1901863)	POSITIVE_REGULATION_OF_MUSCLE_TISSUE_DEVELOPMENT(GO:1901863)		84	0.78810066	1.2670499	0.141	0.43760192	0.828	8774	tags=24%, list=15%, signal=28%
REGULATION_OF_DNA_REPAIR(GO:0006282)	REGULATION_OF_DNA_REPAIR(GO:0006282)		99	0.8167669	1.2669917	0.141	0.43755358	0.828	6957	tags=10%, list=12%, signal=11%
BLASTODERM_SEGMENTATION(GO:0007350)	BLASTODERM_SEGMENTATION(GO:0007350)		18	0.8285353	1.2668953	0.141	0.4375051	0.828	6473	tags=28%, list=11%, signal=31%
POSITIVE_REGULATION_OF_RESPONSE_TO_WOUNDING(GO:1903036)	POSITIVE_REGULATION_OF_RESPONSE_TO_WOUNDING(GO:1903036)		67	0.8021206	1.2668812	0.141	0.43739605	0.828	7544	tags=18%, list=13%, signal=21%
POSITIVE_REGULATION_OF_NEURON_DEATH(GO:1901216)	POSITIVE_REGULATION_OF_NEURON_DEATH(GO:1901216)		80	0.78974247	1.2668701	0.0	0.4373456	0.828	7963	tags=16%, list=13%, signal=19%
REGULATION_OF_MICROTUBULE_BASED_PROCESS(GO:0032886)	REGULATION_OF_MICROTUBULE_BASED_PROCESS(GO:0032886)		195	0.7429616	1.2668606	0.0	0.43723482	0.828	8972	tags=15%, list=15%, signal=18%
REGULATION_OF_PHOSPHOLIPASE_C_ACTIVITY(GO:1900274)	REGULATION_OF_PHOSPHOLIPASE_C_ACTIVITY(GO:1900274)		35	0.82827616	1.2668358	0.141	0.43718776	0.828	6928	tags=37%, list=12%, signal=42%
L_AMINO_ACID_TRANSMEMBRANE_TRANSPORTER_ACTIVITY(GO:0015179)	L_AMINO_ACID_TRANSMEMBRANE_TRANSPORTER_ACTIVITY(GO:0015179)		53	0.7639865	1.2667532	0.0	0.4371378	0.828	8897	tags=23%, list=15%, signal=27%
NEGATIVE_REGULATION_OF_NUCLEIC_ACID_TEMPLATED_TRANSCRIPTION(GO:1903507)	NEGATIVE_REGULATION_OF_NUCLEIC_ACID_TEMPLATED_TRANSCRIPTION(GO:1903507)		1215	0.79830575	1.2667431	0.141	0.43702894	0.828	7404	tags=13%, list=13%, signal=15%
PROTEIN_DOMAIN_SPECIFIC_BINDING(GO:0019904)	PROTEIN_DOMAIN_SPECIFIC_BINDING(GO:0019904)		706	0.78381914	1.2667066	0.141	0.43697947	0.828	7963	tags=13%, list=13%, signal=15%
PROSTAGLANDIN_BIOSYNTHETIC_PROCESS(GO:0001516)	PROSTAGLANDIN_BIOSYNTHETIC_PROCESS(GO:0001516)		23	0.8006888	1.2666664	0.141	0.4370715	0.828	7682	tags=30%, list=13%, signal=35%
PROSTANOID_BIOSYNTHETIC_PROCESS(GO:0046457)	PROSTANOID_BIOSYNTHETIC_PROCESS(GO:0046457)		23	0.8006888	1.2666664	0.141	0.43688238	0.828	7682	tags=30%, list=13%, signal=35%
T_HELPER_1_TYPE_IMMUNE_RESPONSE(GO:0042088)	T_HELPER_1_TYPE_IMMUNE_RESPONSE(GO:0042088)		40	0.80209863	1.2666544	0.0	0.43677264	0.828	6738	tags=28%, list=11%, signal=31%
UBIQUITIN_PROTEIN_LIGASE_ACTIVITY(GO:0061630)	UBIQUITIN_PROTEIN_LIGASE_ACTIVITY(GO:0061630)		221	0.7519165	1.2666435	0.0	0.4366643	0.828	8341	tags=13%, list=14%, signal=15%
NEGATIVE_REGULATION_OF_COAGULATION(GO:0050819)	NEGATIVE_REGULATION_OF_COAGULATION(GO:0050819)		57	0.8325908	1.2666292	0.141	0.4365541	0.828	7916	tags=28%, list=13%, signal=32%
L_ALPHA_AMINO_ACID_TRANSMEMBRANE_TRANSPORT(GO:1902475)	L_ALPHA_AMINO_ACID_TRANSMEMBRANE_TRANSPORT(GO:1902475)		43	0.76984566	1.2666262	0.0	0.4364459	0.828	9357	tags=23%, list=16%, signal=28%
IMMUNE_SYSTEM_DEVELOPMENT(GO:0002520)	IMMUNE_SYSTEM_DEVELOPMENT(GO:0002520)		937	0.79033357	1.2665992	0.141	0.43633634	0.828	7583	tags=15%, list=13%, signal=17%
REGULATION_OF_NEUROTRANSMITTER_LEVELS(GO:0001505)	REGULATION_OF_NEUROTRANSMITTER_LEVELS(GO:0001505)		303	0.774743	1.2665527	0.141	0.4362283	0.828	8554	tags=23%, list=14%, signal=26%
NEGATIVE_REGULATION_OF_ENDOTHELIAL_CELL_APOPTOTIC_PROCESS(GO:2000352)	NEGATIVE_REGULATION_OF_ENDOTHELIAL_CELL_APOPTOTIC_PROCESS(GO:2000352)		31	0.81547457	1.2664816	0.141	0.43611863	0.828	6186	tags=19%, list=10%, signal=22%
NEGATIVE_REGULATION_OF_RNA_BIOSYNTHETIC_PROCESS(GO:1902679)	NEGATIVE_REGULATION_OF_RNA_BIOSYNTHETIC_PROCESS(GO:1902679)		1217	0.79814184	1.2664686	0.141	0.43600908	0.828	7404	tags=13%, list=13%, signal=15%
PHAGOCYTIC_VESICLE_MEMBRANE(GO:0030670)	PHAGOCYTIC_VESICLE_MEMBRANE(GO:0030670)		70	0.7761508	1.266444	0.141	0.43596295	0.828	7409	tags=13%, list=13%, signal=15%
NEGATIVE_REGULATION_OF_DEPHOSPHORYLATION(GO:0035305)	NEGATIVE_REGULATION_OF_DEPHOSPHORYLATION(GO:0035305)		103	0.76157814	1.2663927	0.0	0.43591484	0.828	7544	tags=14%, list=13%, signal=16%
REGULATION_OF_MONOOXYGENASE_ACTIVITY(GO:0032768)	REGULATION_OF_MONOOXYGENASE_ACTIVITY(GO:0032768)		57	0.76558036	1.2663816	0.141	0.43592867	0.828	6453	tags=11%, list=11%, signal=12%
NEGATIVE_REGULATION_OF_TRANSMEMBRANE_RECEPTOR_PROTEIN_SERINE_THREONINE_KINASE_SIGNALING_PATHWAY(GO:0090101)	NEGATIVE_REGULATION_OF_TRANSMEMBRANE_RECEPTOR_PROTEIN_SERINE_THREONINE_KINASE_SIGNALING_PATHWAY(GO:0090101)		116	0.77306086	1.2663687	0.0	0.4358191	0.828	7396	tags=18%, list=13%, signal=21%
CELLULAR_RESPONSE_TO_PH(GO:0071467)	CELLULAR_RESPONSE_TO_PH(GO:0071467)		22	0.7997468	1.266368	0.141	0.4357115	0.828	8066	tags=36%, list=14%, signal=42%
REGULATION_OF_UBIQUITIN_PROTEIN_LIGASE_ACTIVITY(GO:1904666)	REGULATION_OF_UBIQUITIN_PROTEIN_LIGASE_ACTIVITY(GO:1904666)		21	0.74567	1.2663336	0.0	0.43560287	0.828	10469	tags=33%, list=18%, signal=40%
INORGANIC_CATION_TRANSMEMBRANE_TRANSPORTER_ACTIVITY(GO:0022890)	INORGANIC_CATION_TRANSMEMBRANE_TRANSPORTER_ACTIVITY(GO:0022890)		611	0.77370703	1.2663294	0.141	0.4354957	0.828	9628	tags=28%, list=16%, signal=34%
NEGATIVE_REGULATION_OF_INTRACELLULAR_TRANSPORT(GO:0032387)	NEGATIVE_REGULATION_OF_INTRACELLULAR_TRANSPORT(GO:0032387)		61	0.7814972	1.2663007	0.0	0.43538678	0.828	7426	tags=15%, list=13%, signal=17%
FACE_DEVELOPMENT(GO:0060324)	FACE_DEVELOPMENT(GO:0060324)		49	0.8096762	1.2662735	0.141	0.43539897	0.828	8177	tags=24%, list=14%, signal=28%
NEURON_DEVELOPMENT(GO:0048666)	NEURON_DEVELOPMENT(GO:0048666)		1045	0.79747695	1.2662014	0.141	0.43529195	0.828	8119	tags=20%, list=14%, signal=22%
DSRNA_FRAGMENTATION(GO:0031050)	DSRNA_FRAGMENTATION(GO:0031050)		44	0.82660073	1.266201	0.141	0.43526354	0.828	5858	tags=5%, list=10%, signal=5%
PRODUCTION_OF_SMALL_RNA_INVOLVED_IN_GENE_SILENCING_BY_RNA(GO:0070918)	PRODUCTION_OF_SMALL_RNA_INVOLVED_IN_GENE_SILENCING_BY_RNA(GO:0070918)		44	0.82660073	1.266201	0.141	0.43507683	0.828	5858	tags=5%, list=10%, signal=5%
PROTEIN_KINASE_ACTIVITY(GO:0004672)	PROTEIN_KINASE_ACTIVITY(GO:0004672)		674	0.7550463	1.2661297	0.0	0.43502817	0.828	8115	tags=18%, list=14%, signal=20%
AMINO_ACID:SODIUM_SYMPORTER_ACTIVITY(GO:0005283)	AMINO_ACID:SODIUM_SYMPORTER_ACTIVITY(GO:0005283)		18	0.8104327	1.2661031	0.141	0.43492144	0.828	7352	tags=44%, list=12%, signal=51%
ION_TRANSPORT(GO:0006811)	ION_TRANSPORT(GO:0006811)		1620	0.7865889	1.2659905	0.141	0.43493444	0.828	8485	tags=21%, list=14%, signal=24%
CORTICAL_ACTIN_CYTOSKELETON(GO:0030864)	CORTICAL_ACTIN_CYTOSKELETON(GO:0030864)		63	0.82004964	1.2658964	0.141	0.43488857	0.828	6581	tags=16%, list=11%, signal=18%
CATION_TRANSMEMBRANE_TRANSPORTER_ACTIVITY(GO:0008324)	CATION_TRANSMEMBRANE_TRANSPORTER_ACTIVITY(GO:0008324)		672	0.7727946	1.2658622	0.141	0.4347808	0.828	8420	tags=24%, list=14%, signal=27%
CAMERA_TYPE_EYE_MORPHOGENESIS(GO:0048593)	CAMERA_TYPE_EYE_MORPHOGENESIS(GO:0048593)		110	0.81088006	1.2657802	0.141	0.4347322	0.828	8122	tags=26%, list=14%, signal=31%
ACTIVATING_TRANSCRIPTION_FACTOR_BINDING(GO:0033613)	ACTIVATING_TRANSCRIPTION_FACTOR_BINDING(GO:0033613)		67	0.75690466	1.2657156	0.0	0.43480638	0.828	7356	tags=13%, list=12%, signal=15%
GLYCOSAMINOGLYCAN_BIOSYNTHETIC_PROCESS(GO:0006024)	GLYCOSAMINOGLYCAN_BIOSYNTHETIC_PROCESS(GO:0006024)		106	0.7912248	1.2657051	0.141	0.43469867	0.828	9277	tags=30%, list=16%, signal=36%
ANIMAL_ORGAN_FORMATION(GO:0048645)	ANIMAL_ORGAN_FORMATION(GO:0048645)		61	0.8266547	1.2656429	0.141	0.4345924	0.828	6473	tags=16%, list=11%, signal=18%
REGULATION_OF_ENDOTHELIAL_CELL_PROLIFERATION(GO:0001936)	REGULATION_OF_ENDOTHELIAL_CELL_PROLIFERATION(GO:0001936)		161	0.79635704	1.2656026	0.141	0.43454522	0.828	8122	tags=20%, list=14%, signal=24%
BONE_MINERALIZATION(GO:0030282)	BONE_MINERALIZATION(GO:0030282)		100	0.7792093	1.2654527	0.141	0.43443912	0.828	7837	tags=26%, list=13%, signal=30%
SEGMENT_SPECIFICATION(GO:0007379)	SEGMENT_SPECIFICATION(GO:0007379)		17	0.81569684	1.265417	0.0	0.43433183	0.828	7846	tags=35%, list=13%, signal=41%
CELLULAR_RESPONSE_TO_BMP_STIMULUS(GO:0071773)	CELLULAR_RESPONSE_TO_BMP_STIMULUS(GO:0071773)		171	0.78438807	1.2653879	0.141	0.43430385	0.828	8177	tags=27%, list=14%, signal=31%
RESPONSE_TO_BMP(GO:0071772)	RESPONSE_TO_BMP(GO:0071772)		171	0.78438807	1.2653879	0.141	0.43411866	0.828	8177	tags=27%, list=14%, signal=31%
FLAGELLATED_SPERM_MOTILITY(GO:0030317)	FLAGELLATED_SPERM_MOTILITY(GO:0030317)		84	0.76783437	1.2653733	0.141	0.4340111	0.828	10309	tags=33%, list=17%, signal=40%
DETECTION_OF_EXTERNAL_BIOTIC_STIMULUS(GO:0098581)	DETECTION_OF_EXTERNAL_BIOTIC_STIMULUS(GO:0098581)		19	0.76331675	1.2653282	0.0	0.4339053	0.828	9039	tags=26%, list=15%, signal=31%
PURINE_NUCLEOSIDE_MONOPHOSPHATE_METABOLIC_PROCESS(GO:0009126)	PURINE_NUCLEOSIDE_MONOPHOSPHATE_METABOLIC_PROCESS(GO:0009126)		330	0.7581678	1.265173	0.0	0.4340985	0.828	6696	tags=6%, list=11%, signal=7%
PHOSPHOPROTEIN_BINDING(GO:0051219)	PHOSPHOPROTEIN_BINDING(GO:0051219)		76	0.8108267	1.2651205	0.141	0.43399292	0.828	7947	tags=14%, list=13%, signal=17%
NEURON_PROJECTION_REGENERATION(GO:0031102)	NEURON_PROJECTION_REGENERATION(GO:0031102)		54	0.7802144	1.2650607	0.0	0.43388563	0.828	8743	tags=31%, list=15%, signal=37%
LAMELLIPODIUM_MORPHOGENESIS(GO:0072673)	LAMELLIPODIUM_MORPHOGENESIS(GO:0072673)		17	0.851493	1.2650448	0.0	0.43377897	0.828	6799	tags=18%, list=11%, signal=20%
SYNAPTIC_VESICLE_RECYCLING(GO:0036465)	SYNAPTIC_VESICLE_RECYCLING(GO:0036465)		46	0.7994593	1.2650352	0.141	0.4336733	0.828	8763	tags=24%, list=15%, signal=28%
FEAR_RESPONSE(GO:0042596)	FEAR_RESPONSE(GO:0042596)		36	0.8036976	1.2649267	0.141	0.43362686	0.828	7298	tags=19%, list=12%, signal=22%
AMINOGLYCAN_BIOSYNTHETIC_PROCESS(GO:0006023)	AMINOGLYCAN_BIOSYNTHETIC_PROCESS(GO:0006023)		107	0.7909857	1.2649059	0.141	0.43352172	0.828	9277	tags=30%, list=16%, signal=35%
NUCLEOSIDE_PHOSPHATE_METABOLIC_PROCESS(GO:0006753)	NUCLEOSIDE_PHOSPHATE_METABOLIC_PROCESS(GO:0006753)		691	0.76434225	1.2648958	0.141	0.4334147	0.828	7769	tags=11%, list=13%, signal=12%
POSITIVE_REGULATION_OF_NITROGEN_COMPOUND_METABOLIC_PROCESS(GO:0051173)	POSITIVE_REGULATION_OF_NITROGEN_COMPOUND_METABOLIC_PROCESS(GO:0051173)		2905	0.80188924	1.2648026	0.141	0.43330956	0.828	7756	tags=15%, list=13%, signal=16%
OLIGOSACCHARIDE_METABOLIC_PROCESS(GO:0009311)	OLIGOSACCHARIDE_METABOLIC_PROCESS(GO:0009311)		56	0.8032103	1.2647923	0.141	0.43320352	0.828	6848	tags=18%, list=12%, signal=20%
VITAMIN_METABOLIC_PROCESS(GO:0006766)	VITAMIN_METABOLIC_PROCESS(GO:0006766)		133	0.7691419	1.2647369	0.141	0.43315887	0.828	8743	tags=18%, list=15%, signal=21%
VENTRICULAR_CARDIAC_MUSCLE_CELL_DIFFERENTIATION(GO:0055012)	VENTRICULAR_CARDIAC_MUSCLE_CELL_DIFFERENTIATION(GO:0055012)		18	0.78284734	1.2646142	0.0	0.43323082	0.828	8774	tags=39%, list=15%, signal=46%
REGULATION_OF_GLUTAMATE_SECRETION(GO:0014048)	REGULATION_OF_GLUTAMATE_SECRETION(GO:0014048)		16	0.8730732	1.2645873	0.0	0.43312442	0.828	5894	tags=19%, list=10%, signal=21%
REGULATION_OF_ATP_METABOLIC_PROCESS(GO:1903578)	REGULATION_OF_ATP_METABOLIC_PROCESS(GO:1903578)		89	0.8010348	1.2644904	0.141	0.4330796	0.828	6006	tags=4%, list=10%, signal=5%
GLYCOLIPID_BIOSYNTHETIC_PROCESS(GO:0009247)	GLYCOLIPID_BIOSYNTHETIC_PROCESS(GO:0009247)		67	0.7433832	1.2644851	0.0	0.4329739	0.828	9651	tags=27%, list=16%, signal=32%
POSITIVE_REGULATION_OF_CGMP_BIOSYNTHETIC_PROCESS(GO:0030828)	POSITIVE_REGULATION_OF_CGMP_BIOSYNTHETIC_PROCESS(GO:0030828)		19	0.78402716	1.2644666	0.0	0.43286923	0.828	8279	tags=32%, list=14%, signal=37%
REGULATION_OF_BRANCHING_INVOLVED_IN_URETERIC_BUD_MORPHOGENESIS(GO:0090189)	REGULATION_OF_BRANCHING_INVOLVED_IN_URETERIC_BUD_MORPHOGENESIS(GO:0090189)		23	0.8752545	1.2643815	0.141	0.4327629	0.828	6279	tags=13%, list=11%, signal=15%
NEURON_PROJECTION(GO:0043005)	NEURON_PROJECTION(GO:0043005)		1139	0.794629	1.2643716	0.141	0.43265852	0.828	7975	tags=19%, list=13%, signal=21%
REGULATION_OF_INTRACELLULAR_PROTEIN_TRANSPORT(GO:0033157)	REGULATION_OF_INTRACELLULAR_PROTEIN_TRANSPORT(GO:0033157)		260	0.8015086	1.2643477	0.141	0.43261346	0.828	6793	tags=7%, list=11%, signal=8%
CARTILAGE_DEVELOPMENT_INVOLVED_IN_ENDOCHONDRAL_BONE_MORPHOGENESIS(GO:0060351)	CARTILAGE_DEVELOPMENT_INVOLVED_IN_ENDOCHONDRAL_BONE_MORPHOGENESIS(GO:0060351)		26	0.8089981	1.2642528	0.0	0.43250936	0.828	7322	tags=23%, list=12%, signal=26%
TRANSPORT_VESICLE(GO:0030133)	TRANSPORT_VESICLE(GO:0030133)		355	0.76805496	1.2642351	0.141	0.43240362	0.828	8063	tags=16%, list=14%, signal=18%
DECIDUALIZATION(GO:0046697)	DECIDUALIZATION(GO:0046697)		22	0.8425459	1.2642102	0.0	0.43229783	0.828	6937	tags=18%, list=12%, signal=21%
PHOSPHATIDYLINOSITOL_MEDIATED_SIGNALING(GO:0048015)	PHOSPHATIDYLINOSITOL_MEDIATED_SIGNALING(GO:0048015)		157	0.77626896	1.2641233	0.141	0.43225268	0.828	7046	tags=15%, list=12%, signal=17%
CYTOPLASMIC_VESICLE(GO:0031410)	CYTOPLASMIC_VESICLE(GO:0031410)		2220	0.7901299	1.2639669	0.141	0.43238568	0.828	7441	tags=12%, list=13%, signal=13%
NEGATIVE_REGULATION_OF_MACROMOLECULE_METABOLIC_PROCESS(GO:0010605)	NEGATIVE_REGULATION_OF_MACROMOLECULE_METABOLIC_PROCESS(GO:0010605)		2811	0.7966109	1.2639459	0.141	0.4322817	0.828	7268	tags=10%, list=12%, signal=11%
NEURON_PART(GO:0097458)	NEURON_PART(GO:0097458)		1442	0.79521656	1.2639066	0.141	0.4321761	0.828	7995	tags=19%, list=14%, signal=21%
NEGATIVE_REGULATION_OF_OSTEOBLAST_DIFFERENTIATION(GO:0045668)	NEGATIVE_REGULATION_OF_OSTEOBLAST_DIFFERENTIATION(GO:0045668)		43	0.83446026	1.2638988	0.141	0.43207255	0.828	6211	tags=26%, list=11%, signal=29%
REGULATION_OF_PLATELET_AGGREGATION(GO:0090330)	REGULATION_OF_PLATELET_AGGREGATION(GO:0090330)		17	0.85668844	1.2638849	0.0	0.43196747	0.828	7546	tags=35%, list=13%, signal=40%
SYMPATHETIC_NERVOUS_SYSTEM_DEVELOPMENT(GO:0048485)	SYMPATHETIC_NERVOUS_SYSTEM_DEVELOPMENT(GO:0048485)		21	0.8434049	1.2638711	0.141	0.43186277	0.828	6965	tags=24%, list=12%, signal=27%
NEGATIVE_REGULATION_OF_BMP_SIGNALING_PATHWAY(GO:0030514)	NEGATIVE_REGULATION_OF_BMP_SIGNALING_PATHWAY(GO:0030514)		51	0.7936138	1.2638339	0.0	0.43175942	0.828	7913	tags=29%, list=13%, signal=34%
AMINO_ACID_TRANSMEMBRANE_TRANSPORT(GO:0003333)	AMINO_ACID_TRANSMEMBRANE_TRANSPORT(GO:0003333)		74	0.7652488	1.2638108	0.0	0.43165424	0.828	9451	tags=30%, list=16%, signal=35%
REGULATION_OF_CELL_MATRIX_ADHESION(GO:0001952)	REGULATION_OF_CELL_MATRIX_ADHESION(GO:0001952)		106	0.8040685	1.2638038	0.141	0.43155092	0.828	7372	tags=12%, list=12%, signal=14%
VACUOLE(GO:0005773)	VACUOLE(GO:0005773)		759	0.766459	1.263799	0.141	0.4314465	0.828	7441	tags=9%, list=13%, signal=10%
CARBOHYDRATE_METABOLIC_PROCESS(GO:0005975)	CARBOHYDRATE_METABOLIC_PROCESS(GO:0005975)		610	0.7848	1.2637817	0.141	0.43134335	0.828	7293	tags=12%, list=12%, signal=13%
POTASSIUM_ION_TRANSPORT(GO:0006813)	POTASSIUM_ION_TRANSPORT(GO:0006813)		246	0.7758311	1.2637603	0.141	0.43123868	0.828	9703	tags=28%, list=16%, signal=33%
INTRACELLULAR_VESICLE(GO:0097708)	INTRACELLULAR_VESICLE(GO:0097708)		2223	0.7899608	1.2637266	0.141	0.43113405	0.828	7441	tags=12%, list=13%, signal=13%
AMINOGLYCAN_METABOLIC_PROCESS(GO:0006022)	AMINOGLYCAN_METABOLIC_PROCESS(GO:0006022)		164	0.7788041	1.2636939	0.0	0.43108973	0.828	9277	tags=32%, list=16%, signal=38%
RECEPTOR_COMPLEX(GO:0043235)	RECEPTOR_COMPLEX(GO:0043235)		327	0.767345	1.2636743	0.141	0.430986	0.828	9000	tags=27%, list=15%, signal=31%
EYE_MORPHOGENESIS(GO:0048592)	EYE_MORPHOGENESIS(GO:0048592)		147	0.80162716	1.2636218	0.141	0.43088326	0.828	8490	tags=28%, list=14%, signal=32%
SWI_SNF_SUPERFAMILY_TYPE_COMPLEX(GO:0070603)	SWI_SNF_SUPERFAMILY_TYPE_COMPLEX(GO:0070603)		74	0.7494446	1.2635671	0.0	0.43077877	0.828	5860	tags=5%, list=10%, signal=6%
POSITIVE_REGULATION_OF_CARDIAC_MUSCLE_TISSUE_GROWTH(GO:0055023)	POSITIVE_REGULATION_OF_CARDIAC_MUSCLE_TISSUE_GROWTH(GO:0055023)		44	0.79064775	1.2635598	0.141	0.4306761	0.828	8122	tags=23%, list=14%, signal=26%
HSP70_PROTEIN_BINDING(GO:0030544)	HSP70_PROTEIN_BINDING(GO:0030544)		38	0.773991	1.2635378	0.0	0.43057263	0.828	5894	tags=11%, list=10%, signal=12%
PURINE_RIBONUCLEOSIDE_MONOPHOSPHATE_METABOLIC_PROCESS(GO:0009167)	PURINE_RIBONUCLEOSIDE_MONOPHOSPHATE_METABOLIC_PROCESS(GO:0009167)		329	0.7570317	1.2635171	0.0	0.43047035	0.828	6696	tags=6%, list=11%, signal=6%
CILIUM(GO:0005929)	CILIUM(GO:0005929)		559	0.7620494	1.2634976	0.0	0.430426	0.828	9484	tags=26%, list=16%, signal=30%
TRANSMEMBRANE_TRANSPORT(GO:0055085)	TRANSMEMBRANE_TRANSPORT(GO:0055085)		1564	0.77778864	1.2634314	0.141	0.43032214	0.828	8596	tags=21%, list=15%, signal=23%
ORGANIC_CATION_TRANSMEMBRANE_TRANSPORTER_ACTIVITY(GO:0015101)	ORGANIC_CATION_TRANSMEMBRANE_TRANSPORTER_ACTIVITY(GO:0015101)		23	0.8005859	1.2634169	0.0	0.43033838	0.828	7268	tags=17%, list=12%, signal=20%
TUBULIN_BINDING(GO:0015631)	TUBULIN_BINDING(GO:0015631)		348	0.74999064	1.2632807	0.0	0.43035293	0.828	10334	tags=29%, list=17%, signal=35%
REGULATION_OF_BONE_MINERALIZATION(GO:0030500)	REGULATION_OF_BONE_MINERALIZATION(GO:0030500)		67	0.7945521	1.2631676	0.141	0.43042734	0.828	7441	tags=28%, list=13%, signal=32%
GLYCOSAMINOGLYCAN_METABOLIC_PROCESS(GO:0030203)	GLYCOSAMINOGLYCAN_METABOLIC_PROCESS(GO:0030203)		157	0.77941823	1.2630854	0.0	0.43038145	0.828	9277	tags=31%, list=16%, signal=37%
NEGATIVE_REGULATION_OF_NUCLEOCYTOPLASMIC_TRANSPORT(GO:0046823)	NEGATIVE_REGULATION_OF_NUCLEOCYTOPLASMIC_TRANSPORT(GO:0046823)		20	0.83029187	1.263036	0.141	0.43039766	0.828	6541	tags=15%, list=11%, signal=17%
NEGATIVE_REGULATION_OF_PRODUCTION_OF_MOLECULAR_MEDIATOR_OF_IMMUNE_RESPONSE(GO:0002701)	NEGATIVE_REGULATION_OF_PRODUCTION_OF_MOLECULAR_MEDIATOR_OF_IMMUNE_RESPONSE(GO:0002701)		32	0.79348266	1.2629871	0.141	0.43029475	0.828	10458	tags=44%, list=18%, signal=53%
REGULATION_OF_SUBSTRATE_ADHESION_DEPENDENT_CELL_SPREADING(GO:1900024)	REGULATION_OF_SUBSTRATE_ADHESION_DEPENDENT_CELL_SPREADING(GO:1900024)		49	0.8144662	1.2629709	0.141	0.43019253	0.828	6531	tags=12%, list=11%, signal=14%
INTRINSIC_COMPONENT_OF_MITOCHONDRIAL_OUTER_MEMBRANE(GO:0031306)	INTRINSIC_COMPONENT_OF_MITOCHONDRIAL_OUTER_MEMBRANE(GO:0031306)		24	0.7510852	1.2629328	0.0	0.43014896	0.828	5977	tags=4%, list=10%, signal=5%
BONE_GROWTH(GO:0098868)	BONE_GROWTH(GO:0098868)		24	0.82043976	1.2629199	0.0	0.43004555	0.828	6375	tags=33%, list=11%, signal=37%
MIDBODY(GO:0030496)	MIDBODY(GO:0030496)		167	0.7404127	1.2627392	0.0	0.43005982	0.828	9404	tags=15%, list=16%, signal=18%
NEGATIVE_REGULATION_OF_ION_TRANSMEMBRANE_TRANSPORT(GO:0034766)	NEGATIVE_REGULATION_OF_ION_TRANSMEMBRANE_TRANSPORT(GO:0034766)		96	0.7733023	1.2626375	0.141	0.43007514	0.828	7979	tags=19%, list=13%, signal=22%
CHROMOSOME_CONDENSATION(GO:0030261)	CHROMOSOME_CONDENSATION(GO:0030261)		33	0.77177596	1.262585	0.0	0.42997348	0.828	10719	tags=33%, list=18%, signal=41%
STEROL_BINDING(GO:0032934)	STEROL_BINDING(GO:0032934)		48	0.80858517	1.2625511	0.141	0.42987028	0.828	7721	tags=27%, list=13%, signal=31%
INTRINSIC_APOPTOTIC_SIGNALING_PATHWAY(GO:0097193)	INTRINSIC_APOPTOTIC_SIGNALING_PATHWAY(GO:0097193)		290	0.78235936	1.2624117	0.141	0.42976895	0.828	7783	tags=9%, list=13%, signal=10%
REGULATION_OF_PHOSPHATE_METABOLIC_PROCESS(GO:0019220)	REGULATION_OF_PHOSPHATE_METABOLIC_PROCESS(GO:0019220)		1748	0.79035085	1.2623897	0.141	0.42966643	0.828	7702	tags=14%, list=13%, signal=15%
CELLULAR_RESPONSE_TO_DRUG(GO:0035690)	CELLULAR_RESPONSE_TO_DRUG(GO:0035690)		340	0.77421814	1.262244	0.141	0.42962274	0.828	7745	tags=14%, list=13%, signal=15%
REGULATION_OF_PROTEOLYSIS(GO:0030162)	REGULATION_OF_PROTEOLYSIS(GO:0030162)		794	0.778626	1.262204	0.141	0.4295217	0.828	7853	tags=12%, list=13%, signal=13%
LIPASE_ACTIVITY(GO:0016298)	LIPASE_ACTIVITY(GO:0016298)		128	0.77523005	1.2621634	0.141	0.42947662	0.828	6949	tags=15%, list=12%, signal=17%
POSITIVE_REGULATION_OF_BINDING(GO:0051099)	POSITIVE_REGULATION_OF_BINDING(GO:0051099)		172	0.752014	1.2621515	0.0	0.42937556	0.828	8784	tags=20%, list=15%, signal=24%
G_PROTEIN_COUPLED_PURINERGIC_NUCLEOTIDE_RECEPTOR_SIGNALING_PATHWAY(GO:0035589)	G_PROTEIN_COUPLED_PURINERGIC_NUCLEOTIDE_RECEPTOR_SIGNALING_PATHWAY(GO:0035589)		15	0.8648987	1.2621069	0.0	0.42942595	0.828	5955	tags=20%, list=10%, signal=22%
G_PROTEIN_COUPLED_PURINERGIC_NUCLEOTIDE_RECEPTOR_ACTIVITY(GO:0045028)	G_PROTEIN_COUPLED_PURINERGIC_NUCLEOTIDE_RECEPTOR_ACTIVITY(GO:0045028)		15	0.8648987	1.2621069	0.0	0.42924798	0.828	5955	tags=20%, list=10%, signal=22%
G_PROTEIN_COUPLED_NUCLEOTIDE_RECEPTOR_ACTIVITY(GO:0001608)	G_PROTEIN_COUPLED_NUCLEOTIDE_RECEPTOR_ACTIVITY(GO:0001608)		15	0.8648987	1.2621069	0.0	0.42907017	0.828	5955	tags=20%, list=10%, signal=22%
REGULATION_OF_SPROUTING_ANGIOGENESIS(GO:1903670)	REGULATION_OF_SPROUTING_ANGIOGENESIS(GO:1903670)		130	0.7813778	1.2620369	0.141	0.4289678	0.828	7698	tags=15%, list=13%, signal=18%
PROTEIN_PHOSPHORYLATION(GO:0006468)	PROTEIN_PHOSPHORYLATION(GO:0006468)		1953	0.78740424	1.2619809	0.141	0.42892632	0.828	7973	tags=15%, list=13%, signal=16%
CARBOHYDRATE_DERIVATIVE_CATABOLIC_PROCESS(GO:1901136)	CARBOHYDRATE_DERIVATIVE_CATABOLIC_PROCESS(GO:1901136)		183	0.7364586	1.2619386	0.0	0.4288249	0.828	9382	tags=23%, list=16%, signal=28%
REGULATION_OF_OSTEOBLAST_DIFFERENTIATION(GO:0045667)	REGULATION_OF_OSTEOBLAST_DIFFERENTIATION(GO:0045667)		114	0.8008481	1.2618923	0.141	0.42872444	0.828	8046	tags=22%, list=14%, signal=25%
AXON(GO:0030424)	AXON(GO:0030424)		528	0.79628026	1.2617303	0.141	0.42873815	0.828	7969	tags=20%, list=13%, signal=22%
SENSORY_PERCEPTION_OF_PAIN(GO:0019233)	SENSORY_PERCEPTION_OF_PAIN(GO:0019233)		95	0.8181527	1.2617061	0.141	0.4286377	0.828	7873	tags=34%, list=13%, signal=39%
INOSITOL_LIPID_MEDIATED_SIGNALING(GO:0048017)	INOSITOL_LIPID_MEDIATED_SIGNALING(GO:0048017)		160	0.77322346	1.2616843	0.141	0.42853644	0.828	7046	tags=14%, list=12%, signal=16%
NEUROTRANSMITTER_TRANSPORT(GO:0006836)	NEUROTRANSMITTER_TRANSPORT(GO:0006836)		240	0.7796896	1.261561	0.141	0.42843637	0.828	8249	tags=25%, list=14%, signal=29%
INNER_EAR_RECEPTOR_CELL_DIFFERENTIATION(GO:0060113)	INNER_EAR_RECEPTOR_CELL_DIFFERENTIATION(GO:0060113)		60	0.760755	1.261474	0.0	0.42833465	0.828	9354	tags=27%, list=16%, signal=32%
REGULATION_OF_CELLULAR_COMPONENT_ORGANIZATION(GO:0051128)	REGULATION_OF_CELLULAR_COMPONENT_ORGANIZATION(GO:0051128)		2360	0.7972208	1.2614651	0.141	0.42823297	0.828	7975	tags=13%, list=13%, signal=14%
NUCLEOBASE_CONTAINING_SMALL_MOLECULE_METABOLIC_PROCESS(GO:0055086)	NUCLEOBASE_CONTAINING_SMALL_MOLECULE_METABOLIC_PROCESS(GO:0055086)		776	0.76010686	1.2614601	0.141	0.42813313	0.828	7769	tags=11%, list=13%, signal=12%
DIGESTIVE_TRACT_MORPHOGENESIS(GO:0048546)	DIGESTIVE_TRACT_MORPHOGENESIS(GO:0048546)		49	0.81477296	1.2614058	0.141	0.42809102	0.828	8107	tags=35%, list=14%, signal=40%
REGULATION_OF_PHOSPHORUS_METABOLIC_PROCESS(GO:0051174)	REGULATION_OF_PHOSPHORUS_METABOLIC_PROCESS(GO:0051174)		1762	0.78949976	1.2613462	0.141	0.42799115	0.828	7702	tags=14%, list=13%, signal=15%
REGULATION_OF_LIPID_BIOSYNTHETIC_PROCESS(GO:0046890)	REGULATION_OF_LIPID_BIOSYNTHETIC_PROCESS(GO:0046890)		168	0.757585	1.2613302	0.0	0.42788956	0.828	7699	tags=13%, list=13%, signal=15%
RESPONSE_TO_IRON_ION(GO:0010039)	RESPONSE_TO_IRON_ION(GO:0010039)		32	0.82055485	1.2612731	0.141	0.42779	0.828	7986	tags=22%, list=14%, signal=25%
POSITIVE_REGULATION_OF_RNA_BIOSYNTHETIC_PROCESS(GO:1902680)	POSITIVE_REGULATION_OF_RNA_BIOSYNTHETIC_PROCESS(GO:1902680)		1440	0.7813025	1.2612691	0.141	0.42768952	0.828	8066	tags=17%, list=14%, signal=20%
POTASSIUM_ION_TRANSMEMBRANE_TRANSPORT(GO:0071805)	POTASSIUM_ION_TRANSMEMBRANE_TRANSPORT(GO:0071805)		209	0.77381223	1.2612449	0.141	0.42772228	0.828	9703	tags=29%, list=16%, signal=35%
CELLULAR_POTASSIUM_ION_TRANSPORT(GO:0071804)	CELLULAR_POTASSIUM_ION_TRANSPORT(GO:0071804)		209	0.77381223	1.2612449	0.141	0.4275464	0.828	9703	tags=29%, list=16%, signal=35%
CELL_MIGRATION_INVOLVED_IN_SPROUTING_ANGIOGENESIS(GO:0002042)	CELL_MIGRATION_INVOLVED_IN_SPROUTING_ANGIOGENESIS(GO:0002042)		86	0.78877103	1.261244	0.141	0.42744538	0.828	9016	tags=22%, list=15%, signal=26%
INTRASPECIES_INTERACTION_BETWEEN_ORGANISMS(GO:0051703)	INTRASPECIES_INTERACTION_BETWEEN_ORGANISMS(GO:0051703)		52	0.806588	1.2612424	0.141	0.4274215	0.828	7962	tags=27%, list=13%, signal=31%
SOCIAL_BEHAVIOR(GO:0035176)	SOCIAL_BEHAVIOR(GO:0035176)		52	0.806588	1.2612424	0.141	0.42724597	0.828	7962	tags=27%, list=13%, signal=31%
NON_MOTILE_CILIUM(GO:0097730)	NON_MOTILE_CILIUM(GO:0097730)		130	0.7664068	1.2610911	0.141	0.42720494	0.828	9717	tags=28%, list=16%, signal=34%
UDP_GALACTOSYLTRANSFERASE_ACTIVITY(GO:0035250)	UDP_GALACTOSYLTRANSFERASE_ACTIVITY(GO:0035250)		30	0.8224822	1.2610842	0.141	0.42710423	0.828	6683	tags=20%, list=11%, signal=23%
VIRAL_GENOME_REPLICATION(GO:0019079)	VIRAL_GENOME_REPLICATION(GO:0019079)		114	0.77749795	1.2610736	0.141	0.4270634	0.828	7293	tags=10%, list=12%, signal=11%
GLYCEROPHOSPHOLIPID_CATABOLIC_PROCESS(GO:0046475)	GLYCEROPHOSPHOLIPID_CATABOLIC_PROCESS(GO:0046475)		19	0.77801275	1.2610555	0.0	0.42696327	0.828	6393	tags=16%, list=11%, signal=18%
POSITIVE_REGULATION_OF_TRANSCRIPTION__DNA_TEMPLATED(GO:0045893)	POSITIVE_REGULATION_OF_TRANSCRIPTION__DNA_TEMPLATED(GO:0045893)		1439	0.7813214	1.2610016	0.141	0.42705494	0.828	8066	tags=17%, list=14%, signal=20%
POSITIVE_REGULATION_OF_NUCLEIC_ACID_TEMPLATED_TRANSCRIPTION(GO:1903508)	POSITIVE_REGULATION_OF_NUCLEIC_ACID_TEMPLATED_TRANSCRIPTION(GO:1903508)		1439	0.7813214	1.2610016	0.141	0.42688	0.828	8066	tags=17%, list=14%, signal=20%
MOLECULAR_FUNCTION_REGULATOR(GO:0098772)	MOLECULAR_FUNCTION_REGULATOR(GO:0098772)		1822	0.7795747	1.2609735	0.141	0.42683658	0.828	7876	tags=16%, list=13%, signal=17%
REGULATION_OF_NEUROTRANSMITTER_UPTAKE(GO:0051580)	REGULATION_OF_NEUROTRANSMITTER_UPTAKE(GO:0051580)		16	0.8446093	1.2609507	0.141	0.42673782	0.828	7298	tags=25%, list=12%, signal=29%
CARBOXYLIC_ACID_TRANSMEMBRANE_TRANSPORT(GO:1905039)	CARBOXYLIC_ACID_TRANSMEMBRANE_TRANSPORT(GO:1905039)		115	0.784224	1.2609444	0.141	0.4267143	0.828	9451	tags=25%, list=16%, signal=30%
ORGANIC_ACID_TRANSMEMBRANE_TRANSPORT(GO:1903825)	ORGANIC_ACID_TRANSMEMBRANE_TRANSPORT(GO:1903825)		115	0.784224	1.2609444	0.141	0.42653978	0.828	9451	tags=25%, list=16%, signal=30%
UBIQUITIN_LIKE_PROTEIN_LIGASE_ACTIVITY(GO:0061659)	UBIQUITIN_LIKE_PROTEIN_LIGASE_ACTIVITY(GO:0061659)		226	0.74775064	1.2609441	0.0	0.42643976	0.828	8341	tags=12%, list=14%, signal=14%
NEGATIVE_REGULATION_OF_ORGAN_GROWTH(GO:0046621)	NEGATIVE_REGULATION_OF_ORGAN_GROWTH(GO:0046621)		35	0.817924	1.2609363	0.141	0.4263981	0.828	8380	tags=20%, list=14%, signal=23%
INTRACELLULAR_TRANSPORT(GO:0046907)	INTRACELLULAR_TRANSPORT(GO:0046907)		1660	0.7969869	1.260875	0.141	0.4263	0.828	6933	tags=5%, list=12%, signal=6%
GLUCOSAMINE_CONTAINING_COMPOUND_METABOLIC_PROCESS(GO:1901071)	GLUCOSAMINE_CONTAINING_COMPOUND_METABOLIC_PROCESS(GO:1901071)		23	0.74777263	1.260827	0.0	0.42625853	0.828	9382	tags=43%, list=16%, signal=52%
UBIQUITIN_CONJUGATING_ENZYME_BINDING(GO:0031624)	UBIQUITIN_CONJUGATING_ENZYME_BINDING(GO:0031624)		34	0.7785954	1.2607875	0.0	0.4261605	0.828	8490	tags=24%, list=14%, signal=27%
ENDOTHELIAL_CELL_PROLIFERATION(GO:0001935)	ENDOTHELIAL_CELL_PROLIFERATION(GO:0001935)		176	0.78869694	1.2606655	0.141	0.42611828	0.828	8122	tags=20%, list=14%, signal=24%
POSITIVE_REGULATION_OF_MACROMOLECULE_METABOLIC_PROCESS(GO:0010604)	POSITIVE_REGULATION_OF_MACROMOLECULE_METABOLIC_PROCESS(GO:0010604)		3051	0.7996826	1.2606435	0.141	0.4260204	0.828	7846	tags=15%, list=13%, signal=16%
AMINO_ACID_TRANSMEMBRANE_TRANSPORTER_ACTIVITY(GO:0015171)	AMINO_ACID_TRANSMEMBRANE_TRANSPORTER_ACTIVITY(GO:0015171)		77	0.7648366	1.2606342	0.0	0.4259216	0.828	9451	tags=32%, list=16%, signal=39%
SOLUTE:CATION_SYMPORTER_ACTIVITY(GO:0015294)	SOLUTE:CATION_SYMPORTER_ACTIVITY(GO:0015294)		111	0.76035315	1.2606294	0.0	0.4258239	0.828	9451	tags=33%, list=16%, signal=40%
RIBONUCLEOSIDE_MONOPHOSPHATE_METABOLIC_PROCESS(GO:0009161)	RIBONUCLEOSIDE_MONOPHOSPHATE_METABOLIC_PROCESS(GO:0009161)		341	0.753483	1.2605808	0.0	0.42572454	0.828	6696	tags=6%, list=11%, signal=6%
CELLULAR_EXTRAVASATION(GO:0045123)	CELLULAR_EXTRAVASATION(GO:0045123)		50	0.7727695	1.2605777	0.141	0.4256253	0.828	8784	tags=22%, list=15%, signal=26%
PROTEIN_CONTAINING_COMPLEX_ASSEMBLY(GO:0065003)	PROTEIN_CONTAINING_COMPLEX_ASSEMBLY(GO:0065003)		1822	0.78707635	1.2605735	0.141	0.42558435	0.828	7659	tags=10%, list=13%, signal=11%
EMBRYONIC_HINDLIMB_MORPHOGENESIS(GO:0035116)	EMBRYONIC_HINDLIMB_MORPHOGENESIS(GO:0035116)		29	0.8418212	1.2605338	0.141	0.42548603	0.828	8261	tags=45%, list=14%, signal=52%
PROXIMAL_PROMOTER_SEQUENCE_SPECIFIC_DNA_BINDING(GO:0000987)	PROXIMAL_PROMOTER_SEQUENCE_SPECIFIC_DNA_BINDING(GO:0000987)		435	0.7906848	1.2605141	0.141	0.42550367	0.828	8033	tags=21%, list=14%, signal=24%
REGULATION_OF_IMMUNOGLOBULIN_SECRETION(GO:0051023)	REGULATION_OF_IMMUNOGLOBULIN_SECRETION(GO:0051023)		16	0.813726	1.2604686	0.0	0.42540467	0.828	6178	tags=25%, list=10%, signal=28%
POSITIVE_REGULATION_OF_PROTEIN_TRANSPORT(GO:0051222)	POSITIVE_REGULATION_OF_PROTEIN_TRANSPORT(GO:0051222)		426	0.7889395	1.2604395	0.141	0.42530736	0.828	7652	tags=13%, list=13%, signal=14%
RNA_POLYMERASE_II_PROXIMAL_PROMOTER_SEQUENCE_SPECIFIC_DNA_BINDING(GO:0000978)	RNA_POLYMERASE_II_PROXIMAL_PROMOTER_SEQUENCE_SPECIFIC_DNA_BINDING(GO:0000978)		421	0.79099095	1.2603741	0.141	0.42532367	0.828	8524	tags=23%, list=14%, signal=26%
L_AMINO_ACID_TRANSPORT(GO:0015807)	L_AMINO_ACID_TRANSPORT(GO:0015807)		63	0.7608062	1.2602255	0.0	0.42539632	0.828	9357	tags=24%, list=16%, signal=28%
NEGATIVE_REGULATION_OF_DNA_BINDING_TRANSCRIPTION_FACTOR_ACTIVITY(GO:0043433)	NEGATIVE_REGULATION_OF_DNA_BINDING_TRANSCRIPTION_FACTOR_ACTIVITY(GO:0043433)		157	0.77149165	1.260162	0.141	0.4252992	0.828	6178	tags=11%, list=10%, signal=12%
RECEPTOR_INTERNALIZATION(GO:0031623)	RECEPTOR_INTERNALIZATION(GO:0031623)		87	0.79384756	1.2601302	0.141	0.42520037	0.828	7154	tags=16%, list=12%, signal=18%
REGULATION_OF_CELL_SUBSTRATE_ADHESION(GO:0010810)	REGULATION_OF_CELL_SUBSTRATE_ADHESION(GO:0010810)		192	0.79746735	1.2601207	0.141	0.42510343	0.828	7372	tags=15%, list=12%, signal=17%
REGULATION_OF_CARDIAC_CONDUCTION(GO:1903779)	REGULATION_OF_CARDIAC_CONDUCTION(GO:1903779)		75	0.7883404	1.2601116	0.141	0.42500517	0.828	8198	tags=32%, list=14%, signal=37%
REGULATION_OF_STRIATED_MUSCLE_TISSUE_DEVELOPMENT(GO:0016202)	REGULATION_OF_STRIATED_MUSCLE_TISSUE_DEVELOPMENT(GO:0016202)		143	0.7808334	1.2600402	0.141	0.42490837	0.828	8774	tags=27%, list=15%, signal=32%
NEURON_PROJECTION_DEVELOPMENT(GO:0031175)	NEURON_PROJECTION_DEVELOPMENT(GO:0031175)		919	0.79265	1.260011	0.141	0.42480987	0.828	7975	tags=19%, list=13%, signal=22%
HYALURONIC_ACID_BINDING(GO:0005540)	HYALURONIC_ACID_BINDING(GO:0005540)		27	0.838441	1.2599561	0.0	0.42488354	0.828	8242	tags=33%, list=14%, signal=39%
LIPID_TRANSPORT(GO:0006869)	LIPID_TRANSPORT(GO:0006869)		347	0.7840243	1.259931	0.141	0.42484286	0.828	7699	tags=15%, list=13%, signal=17%
NEGATIVE_REGULATION_OF_MUSCLE_TISSUE_DEVELOPMENT(GO:1901862)	NEGATIVE_REGULATION_OF_MUSCLE_TISSUE_DEVELOPMENT(GO:1901862)		56	0.81357837	1.2599243	0.141	0.42474544	0.828	8774	tags=29%, list=15%, signal=34%
RESPONSE_TO_ORGANOPHOSPHORUS(GO:0046683)	RESPONSE_TO_ORGANOPHOSPHORUS(GO:0046683)		134	0.77985287	1.2598599	0.141	0.42476353	0.828	7172	tags=19%, list=12%, signal=22%
TRABECULA_MORPHOGENESIS(GO:0061383)	TRABECULA_MORPHOGENESIS(GO:0061383)		50	0.76225793	1.2596084	0.0	0.42494997	0.828	9633	tags=36%, list=16%, signal=43%
SUPRAMOLECULAR_FIBER_ORGANIZATION(GO:0097435)	SUPRAMOLECULAR_FIBER_ORGANIZATION(GO:0097435)		597	0.7888474	1.259516	0.141	0.42490914	0.828	7973	tags=17%, list=13%, signal=19%
CYTOSKELETON(GO:0005856)	CYTOSKELETON(GO:0005856)		2099	0.80089384	1.2595003	0.141	0.4248118	0.828	7955	tags=14%, list=13%, signal=15%
REGULATION_OF_GROWTH(GO:0040008)	REGULATION_OF_GROWTH(GO:0040008)		657	0.79173994	1.259488	0.141	0.42471537	0.828	7583	tags=16%, list=13%, signal=18%
POSITIVE_REGULATION_OF_CALCIUM_ION_TRANSPORT_INTO_CYTOSOL(GO:0010524)	POSITIVE_REGULATION_OF_CALCIUM_ION_TRANSPORT_INTO_CYTOSOL(GO:0010524)		52	0.80577314	1.2594337	0.141	0.42467487	0.828	7347	tags=25%, list=12%, signal=29%
CD4_POSITIVE__ALPHA_BETA_T_CELL_DIFFERENTIATION(GO:0043367)	CD4_POSITIVE__ALPHA_BETA_T_CELL_DIFFERENTIATION(GO:0043367)		64	0.776363	1.2593367	0.141	0.4246337	0.828	9411	tags=30%, list=16%, signal=35%
EMBRYONIC_SKELETAL_JOINT_DEVELOPMENT(GO:0072498)	EMBRYONIC_SKELETAL_JOINT_DEVELOPMENT(GO:0072498)		15	0.82044196	1.2593232	0.0	0.42453754	0.828	7913	tags=33%, list=13%, signal=38%
CELL_CELL_SIGNALING_BY_WNT(GO:0198738)	CELL_CELL_SIGNALING_BY_WNT(GO:0198738)		498	0.76630485	1.2592118	0.141	0.42449784	0.828	8801	tags=19%, list=15%, signal=22%
REGULATION_OF_MUSCLE_ORGAN_DEVELOPMENT(GO:0048634)	REGULATION_OF_MUSCLE_ORGAN_DEVELOPMENT(GO:0048634)		147	0.7793773	1.2592068	0.141	0.42445782	0.828	8774	tags=27%, list=15%, signal=32%
WNT_SIGNALING_PATHWAY(GO:0016055)	WNT_SIGNALING_PATHWAY(GO:0016055)		496	0.7664011	1.2591888	0.141	0.42441574	0.828	8801	tags=19%, list=15%, signal=22%
POSITIVE_REGULATION_OF_I_KAPPAB_KINASE_NF_KAPPAB_SIGNALING(GO:0043123)	POSITIVE_REGULATION_OF_I_KAPPAB_KINASE_NF_KAPPAB_SIGNALING(GO:0043123)		170	0.7955637	1.2591432	0.141	0.42431977	0.828	7293	tags=11%, list=12%, signal=12%
PRESYNAPTIC_PROCESS_INVOLVED_IN_CHEMICAL_SYNAPTIC_TRANSMISSION(GO:0099531)	PRESYNAPTIC_PROCESS_INVOLVED_IN_CHEMICAL_SYNAPTIC_TRANSMISSION(GO:0099531)		150	0.777973	1.2590679	0.141	0.42428032	0.828	8249	tags=24%, list=14%, signal=28%
REGULATION_OF_MUSCLE_TISSUE_DEVELOPMENT(GO:1901861)	REGULATION_OF_MUSCLE_TISSUE_DEVELOPMENT(GO:1901861)		145	0.7803071	1.2590241	0.141	0.42418453	0.828	8774	tags=27%, list=15%, signal=32%
NEGATIVE_REGULATION_OF_METABOLIC_PROCESS(GO:0009892)	NEGATIVE_REGULATION_OF_METABOLIC_PROCESS(GO:0009892)		3033	0.7928268	1.258935	0.141	0.42420125	0.828	7268	tags=10%, list=12%, signal=11%
REGULATION_OF_VASCULAR_ENDOTHELIAL_GROWTH_FACTOR_PRODUCTION(GO:0010574)	REGULATION_OF_VASCULAR_ENDOTHELIAL_GROWTH_FACTOR_PRODUCTION(GO:0010574)		32	0.7757989	1.2588226	0.0	0.4241595	0.828	8279	tags=25%, list=14%, signal=29%
REGULATION_OF_NEUROTRANSMITTER_TRANSPORT(GO:0051588)	REGULATION_OF_NEUROTRANSMITTER_TRANSPORT(GO:0051588)		88	0.7963142	1.2586707	0.141	0.42412093	0.828	8040	tags=27%, list=14%, signal=32%
BICARBONATE_TRANSPORT(GO:0015701)	BICARBONATE_TRANSPORT(GO:0015701)		44	0.7632905	1.2585975	0.0	0.4240245	0.828	9957	tags=41%, list=17%, signal=49%
CELL_MATRIX_ADHESION(GO:0007160)	CELL_MATRIX_ADHESION(GO:0007160)		211	0.7887766	1.2585863	0.141	0.42392853	0.828	7397	tags=15%, list=13%, signal=17%
REGULATION_OF_TRANSCRIPTION_BY_RNA_POLYMERASE_II(GO:0006357)	REGULATION_OF_TRANSCRIPTION_BY_RNA_POLYMERASE_II(GO:0006357)		2210	0.7932656	1.2585676	0.141	0.42388824	0.828	7450	tags=16%, list=13%, signal=17%
NEGATIVE_REGULATION_OF_RNA_METABOLIC_PROCESS(GO:0051253)	NEGATIVE_REGULATION_OF_RNA_METABOLIC_PROCESS(GO:0051253)		1297	0.7934956	1.2584636	0.141	0.42390567	0.828	7404	tags=13%, list=13%, signal=14%
IMPORT_INTO_CELL(GO:0098657)	IMPORT_INTO_CELL(GO:0098657)		819	0.7745104	1.2584354	0.141	0.42386523	0.828	8112	tags=13%, list=14%, signal=15%
DOUBLE_STRANDED_DNA_BINDING(GO:0003690)	DOUBLE_STRANDED_DNA_BINDING(GO:0003690)		836	0.7857629	1.2583503	0.141	0.42382532	0.828	8038	tags=19%, list=14%, signal=21%
CARBON_OXYGEN_LYASE_ACTIVITY(GO:0016835)	CARBON_OXYGEN_LYASE_ACTIVITY(GO:0016835)		70	0.7480822	1.2583008	0.0	0.42373008	0.828	8925	tags=17%, list=15%, signal=20%
VESICLE(GO:0031982)	VESICLE(GO:0031982)		4292	0.80781144	1.2581594	0.141	0.42368957	0.828	7174	tags=11%, list=12%, signal=11%
REGULATION_OF_BIOMINERAL_TISSUE_DEVELOPMENT(GO:0070167)	REGULATION_OF_BIOMINERAL_TISSUE_DEVELOPMENT(GO:0070167)		76	0.7870256	1.2579759	0.141	0.42370707	0.828	7441	tags=26%, list=13%, signal=30%
REGULATION_OF_HORMONE_LEVELS(GO:0010817)	REGULATION_OF_HORMONE_LEVELS(GO:0010817)		513	0.7634787	1.2578284	0.141	0.42361075	0.828	8987	tags=20%, list=15%, signal=23%
VASCULAR_ENDOTHELIAL_GROWTH_FACTOR_RECEPTOR_SIGNALING_PATHWAY(GO:0048010)	VASCULAR_ENDOTHELIAL_GROWTH_FACTOR_RECEPTOR_SIGNALING_PATHWAY(GO:0048010)		97	0.75074166	1.2578096	0.0	0.4235157	0.828	8046	tags=16%, list=14%, signal=19%
NUCLEOSIDE_MONOPHOSPHATE_METABOLIC_PROCESS(GO:0009123)	NUCLEOSIDE_MONOPHOSPHATE_METABOLIC_PROCESS(GO:0009123)		355	0.7501952	1.257809	0.0	0.423419	0.828	6696	tags=6%, list=11%, signal=6%
RESPIRATORY_SYSTEM_DEVELOPMENT(GO:0060541)	RESPIRATORY_SYSTEM_DEVELOPMENT(GO:0060541)		196	0.7896914	1.2577646	0.141	0.42332417	0.828	8823	tags=25%, list=15%, signal=29%
PROTEOLYSIS_INVOLVED_IN_CELLULAR_PROTEIN_CATABOLIC_PROCESS(GO:0051603)	PROTEOLYSIS_INVOLVED_IN_CELLULAR_PROTEIN_CATABOLIC_PROCESS(GO:0051603)		671	0.73660606	1.2574958	0.0	0.42328325	0.828	7795	tags=7%, list=13%, signal=8%
THYMUS_DEVELOPMENT(GO:0048538)	THYMUS_DEVELOPMENT(GO:0048538)		46	0.7965687	1.2574646	0.141	0.4231877	0.828	6068	tags=15%, list=10%, signal=17%
NEGATIVE_REGULATION_OF_MYELOID_LEUKOCYTE_DIFFERENTIATION(GO:0002762)	NEGATIVE_REGULATION_OF_MYELOID_LEUKOCYTE_DIFFERENTIATION(GO:0002762)		45	0.76872283	1.2574629	0.141	0.42309293	0.828	7504	tags=18%, list=13%, signal=20%
COLLAGEN_BINDING(GO:0005518)	COLLAGEN_BINDING(GO:0005518)		63	0.8151663	1.2574064	0.141	0.42305353	0.828	8732	tags=37%, list=15%, signal=43%
NEURONAL_CELL_BODY(GO:0043025)	NEURONAL_CELL_BODY(GO:0043025)		453	0.7891115	1.2573959	0.141	0.4229586	0.828	7963	tags=20%, list=13%, signal=23%
GLOMERULUS_DEVELOPMENT(GO:0032835)	GLOMERULUS_DEVELOPMENT(GO:0032835)		59	0.7904852	1.2573663	0.141	0.42291978	0.828	8107	tags=32%, list=14%, signal=37%
RESPONSE_TO_CAMP(GO:0051591)	RESPONSE_TO_CAMP(GO:0051591)		99	0.78151244	1.2573143	0.141	0.42282525	0.828	7172	tags=17%, list=12%, signal=20%
CARBOXYLIC_ACID_BIOSYNTHETIC_PROCESS(GO:0046394)	CARBOXYLIC_ACID_BIOSYNTHETIC_PROCESS(GO:0046394)		415	0.7742676	1.2572507	0.141	0.42272925	0.828	7358	tags=12%, list=12%, signal=13%
LUNG_DEVELOPMENT(GO:0030324)	LUNG_DEVELOPMENT(GO:0030324)		169	0.79077566	1.2572184	0.141	0.42263335	0.828	8823	tags=25%, list=15%, signal=29%
ORGANIC_ACID_BIOSYNTHETIC_PROCESS(GO:0016053)	ORGANIC_ACID_BIOSYNTHETIC_PROCESS(GO:0016053)		416	0.7742291	1.2570609	0.141	0.42253923	0.828	7358	tags=12%, list=12%, signal=13%
RESPONSE_TO_EPINEPHRINE(GO:0071871)	RESPONSE_TO_EPINEPHRINE(GO:0071871)		16	0.8520302	1.25694	0.141	0.4226126	0.828	7172	tags=25%, list=12%, signal=28%
EMBRYONIC_CRANIAL_SKELETON_MORPHOGENESIS(GO:0048701)	EMBRYONIC_CRANIAL_SKELETON_MORPHOGENESIS(GO:0048701)		46	0.8342719	1.2569202	0.141	0.42251852	0.828	7134	tags=22%, list=12%, signal=25%
PHOSPHATIDYLINOSITOL_4_5_BISPHOSPHATE_BINDING(GO:0005546)	PHOSPHATIDYLINOSITOL_4_5_BISPHOSPHATE_BINDING(GO:0005546)		63	0.76772153	1.256796	0.141	0.4224787	0.828	8363	tags=17%, list=14%, signal=20%
ESTABLISHMENT_OF_LOCALIZATION_IN_CELL(GO:0051649)	ESTABLISHMENT_OF_LOCALIZATION_IN_CELL(GO:0051649)		2026	0.7933604	1.2565439	0.141	0.42249662	0.828	7298	tags=8%, list=12%, signal=8%
INTERLEUKIN_13_PRODUCTION(GO:0032616)	INTERLEUKIN_13_PRODUCTION(GO:0032616)		22	0.8125797	1.2565207	0.141	0.4224018	0.828	6685	tags=32%, list=11%, signal=36%
SYNCYTIUM_FORMATION_BY_PLASMA_MEMBRANE_FUSION(GO:0000768)	SYNCYTIUM_FORMATION_BY_PLASMA_MEMBRANE_FUSION(GO:0000768)		52	0.7898945	1.2564164	0.141	0.42230797	0.828	9145	tags=29%, list=15%, signal=34%
GLYCEROPHOSPHOLIPID_BIOSYNTHETIC_PROCESS(GO:0046474)	GLYCEROPHOSPHOLIPID_BIOSYNTHETIC_PROCESS(GO:0046474)		246	0.73794544	1.2563306	0.0	0.4222125	0.828	9669	tags=18%, list=16%, signal=22%
RELAXATION_OF_CARDIAC_MUSCLE(GO:0055119)	RELAXATION_OF_CARDIAC_MUSCLE(GO:0055119)		17	0.7735224	1.25628	0.0	0.42211714	0.828	6695	tags=24%, list=11%, signal=27%
EXCITATORY_SYNAPSE(GO:0060076)	EXCITATORY_SYNAPSE(GO:0060076)		29	0.7991596	1.2562135	0.141	0.42207855	0.828	7962	tags=31%, list=13%, signal=36%
CELLULAR_RESPONSE_TO_VITAMIN(GO:0071295)	CELLULAR_RESPONSE_TO_VITAMIN(GO:0071295)		29	0.7567287	1.2561352	0.0	0.4219842	0.828	6495	tags=21%, list=11%, signal=23%
DRUG_TRANSPORT(GO:0015893)	DRUG_TRANSPORT(GO:0015893)		196	0.78121746	1.2560647	0.141	0.42189023	0.828	8485	tags=24%, list=14%, signal=28%
SPROUTING_ANGIOGENESIS(GO:0002040)	SPROUTING_ANGIOGENESIS(GO:0002040)		166	0.7897474	1.2560174	0.141	0.42185155	0.828	7698	tags=19%, list=13%, signal=22%
NOTOCHORD_DEVELOPMENT(GO:0030903)	NOTOCHORD_DEVELOPMENT(GO:0030903)		18	0.832121	1.2560158	0.0	0.42175806	0.828	7913	tags=39%, list=13%, signal=45%
POSITIVE_REGULATION_OF_RNA_METABOLIC_PROCESS(GO:0051254)	POSITIVE_REGULATION_OF_RNA_METABOLIC_PROCESS(GO:0051254)		1513	0.7774494	1.2557867	0.141	0.4218876	0.828	8066	tags=17%, list=14%, signal=19%
SULFUR_COMPOUND_TRANSMEMBRANE_TRANSPORTER_ACTIVITY(GO:1901682)	SULFUR_COMPOUND_TRANSMEMBRANE_TRANSPORTER_ACTIVITY(GO:1901682)		32	0.73439157	1.2557532	0.0	0.42190367	0.828	10186	tags=38%, list=17%, signal=45%
CELL_SUBSTRATE_ADHESION(GO:0031589)	CELL_SUBSTRATE_ADHESION(GO:0031589)		320	0.7866406	1.255732	0.141	0.4218667	0.828	8119	tags=18%, list=14%, signal=20%
REGULATION_OF_SMOOTH_MUSCLE_CELL_DIFFERENTIATION(GO:0051150)	REGULATION_OF_SMOOTH_MUSCLE_CELL_DIFFERENTIATION(GO:0051150)		42	0.8098933	1.2556622	0.141	0.42182645	0.828	6928	tags=17%, list=12%, signal=19%
REGULATION_OF_CATALYTIC_ACTIVITY(GO:0050790)	REGULATION_OF_CATALYTIC_ACTIVITY(GO:0050790)		2253	0.7797828	1.2556115	0.141	0.4217332	0.828	7921	tags=13%, list=13%, signal=14%
LYSOSOME(GO:0005764)	LYSOSOME(GO:0005764)		663	0.7612442	1.2555859	0.141	0.42171243	0.828	7441	tags=9%, list=13%, signal=10%
LYTIC_VACUOLE(GO:0000323)	LYTIC_VACUOLE(GO:0000323)		663	0.7612442	1.2555859	0.141	0.4215459	0.828	7441	tags=9%, list=13%, signal=10%
OSTEOBLAST_DEVELOPMENT(GO:0002076)	OSTEOBLAST_DEVELOPMENT(GO:0002076)		18	0.8462624	1.2554854	0.141	0.4215633	0.828	5988	tags=17%, list=10%, signal=19%
G_PROTEIN_COUPLED_RECEPTOR_BINDING(GO:0001664)	G_PROTEIN_COUPLED_RECEPTOR_BINDING(GO:0001664)		265	0.7893216	1.255483	0.141	0.4214703	0.828	8763	tags=22%, list=15%, signal=26%
POSITIVE_REGULATION_OF_CELL_ADHESION(GO:0045785)	POSITIVE_REGULATION_OF_CELL_ADHESION(GO:0045785)		381	0.7780996	1.2554624	0.141	0.42148682	0.828	8112	tags=16%, list=14%, signal=19%
REGULATION_OF_AXON_GUIDANCE(GO:1902667)	REGULATION_OF_AXON_GUIDANCE(GO:1902667)		22	0.82665896	1.2554058	0.141	0.4213933	0.828	7362	tags=36%, list=12%, signal=42%
RESPONSE_TO_INTERFERON_GAMMA(GO:0034341)	RESPONSE_TO_INTERFERON_GAMMA(GO:0034341)		187	0.7717997	1.2553926	0.141	0.42135522	0.828	8063	tags=13%, list=14%, signal=15%
TRANSCRIPTION_FACTOR_ACTIVITY__RNA_POLYMERASE_II_PROXIMAL_PROMOTER_SEQUENCE_SPECIFIC_DNA_BINDING(GO:0000982)	TRANSCRIPTION_FACTOR_ACTIVITY__RNA_POLYMERASE_II_PROXIMAL_PROMOTER_SEQUENCE_SPECIFIC_DNA_BINDING(GO:0000982)		402	0.7910518	1.2553611	0.141	0.42126086	0.828	8524	tags=25%, list=14%, signal=29%
INTEGRATOR_COMPLEX(GO:0032039)	INTEGRATOR_COMPLEX(GO:0032039)		16	0.77262354	1.2553158	0.0	0.4212238	0.828	6006	tags=6%, list=10%, signal=7%
ANKYRIN_BINDING(GO:0030506)	ANKYRIN_BINDING(GO:0030506)		19	0.82953674	1.2552767	0.141	0.42113045	0.828	8590	tags=37%, list=15%, signal=43%
POSITIVE_REGULATION_OF_TRANSCRIPTION_REGULATORY_REGION_DNA_BINDING(GO:2000679)	POSITIVE_REGULATION_OF_TRANSCRIPTION_REGULATORY_REGION_DNA_BINDING(GO:2000679)		23	0.8456776	1.2551874	0.141	0.42103788	0.828	7260	tags=35%, list=12%, signal=40%
CARDIAC_VENTRICLE_MORPHOGENESIS(GO:0003208)	CARDIAC_VENTRICLE_MORPHOGENESIS(GO:0003208)		72	0.8098991	1.2551018	0.141	0.4209438	0.828	7913	tags=28%, list=13%, signal=32%
CRANIAL_SKELETAL_SYSTEM_DEVELOPMENT(GO:1904888)	CRANIAL_SKELETAL_SYSTEM_DEVELOPMENT(GO:1904888)		66	0.81508225	1.255068	0.141	0.42084974	0.828	7787	tags=21%, list=13%, signal=24%
AXONEME(GO:0005930)	AXONEME(GO:0005930)		112	0.75901914	1.2550623	0.0	0.42075744	0.828	8933	tags=32%, list=15%, signal=38%
CELLULAR_RESPONSE_TO_ENVIRONMENTAL_STIMULUS(GO:0104004)	CELLULAR_RESPONSE_TO_ENVIRONMENTAL_STIMULUS(GO:0104004)		306	0.78761935	1.2550555	0.141	0.4207375	0.828	7937	tags=12%, list=13%, signal=14%
CELLULAR_RESPONSE_TO_ABIOTIC_STIMULUS(GO:0071214)	CELLULAR_RESPONSE_TO_ABIOTIC_STIMULUS(GO:0071214)		306	0.78761935	1.2550555	0.141	0.42057225	0.828	7937	tags=12%, list=13%, signal=14%
NEGATIVE_REGULATION_OF_CELLULAR_MACROMOLECULE_BIOSYNTHETIC_PROCESS(GO:2000113)	NEGATIVE_REGULATION_OF_CELLULAR_MACROMOLECULE_BIOSYNTHETIC_PROCESS(GO:2000113)		1602	0.78781784	1.2549891	0.141	0.42053342	0.828	7364	tags=11%, list=12%, signal=13%
CHOLESTEROL_BINDING(GO:0015485)	CHOLESTEROL_BINDING(GO:0015485)		43	0.8109297	1.2549146	0.141	0.4204414	0.828	7721	tags=26%, list=13%, signal=29%
PURINERGIC_NUCLEOTIDE_RECEPTOR_SIGNALING_PATHWAY(GO:0035590)	PURINERGIC_NUCLEOTIDE_RECEPTOR_SIGNALING_PATHWAY(GO:0035590)		24	0.83668125	1.254914	0.0	0.42034867	0.828	5955	tags=21%, list=10%, signal=23%
NEGATIVE_REGULATION_OF_AUTOPHAGY(GO:0010507)	NEGATIVE_REGULATION_OF_AUTOPHAGY(GO:0010507)		75	0.7359716	1.2548889	0.0	0.42025673	0.828	6375	tags=7%, list=11%, signal=7%
RESPIRATORY_TUBE_DEVELOPMENT(GO:0030323)	RESPIRATORY_TUBE_DEVELOPMENT(GO:0030323)		173	0.78908134	1.2547991	0.141	0.42021912	0.828	8823	tags=25%, list=15%, signal=29%
REGULATION_OF_SYSTEMIC_ARTERIAL_BLOOD_PRESSURE_MEDIATED_BY_A_CHEMICAL_SIGNAL(GO:0003044)	REGULATION_OF_SYSTEMIC_ARTERIAL_BLOOD_PRESSURE_MEDIATED_BY_A_CHEMICAL_SIGNAL(GO:0003044)		50	0.7823721	1.254754	0.141	0.42012572	0.828	8969	tags=30%, list=15%, signal=35%
NEURON_PROJECTION_EXTENSION_INVOLVED_IN_NEURON_PROJECTION_GUIDANCE(GO:1902284)	NEURON_PROJECTION_EXTENSION_INVOLVED_IN_NEURON_PROJECTION_GUIDANCE(GO:1902284)		21	0.8283231	1.2547009	0.141	0.4202163	0.828	7362	tags=33%, list=12%, signal=38%
AXON_EXTENSION_INVOLVED_IN_AXON_GUIDANCE(GO:0048846)	AXON_EXTENSION_INVOLVED_IN_AXON_GUIDANCE(GO:0048846)		21	0.8283231	1.2547009	0.141	0.42005175	0.828	7362	tags=33%, list=12%, signal=38%
CELLULAR_RESPONSE_TO_DSRNA(GO:0071359)	CELLULAR_RESPONSE_TO_DSRNA(GO:0071359)		66	0.8055623	1.2546602	0.141	0.41995972	0.828	6255	tags=5%, list=11%, signal=5%
REGULATION_OF_COENZYME_METABOLIC_PROCESS(GO:0051196)	REGULATION_OF_COENZYME_METABOLIC_PROCESS(GO:0051196)		88	0.80015045	1.2546209	0.141	0.41986662	0.828	6006	tags=5%, list=10%, signal=5%
CILIARY_PLASM(GO:0097014)	CILIARY_PLASM(GO:0097014)		113	0.7588322	1.2546017	0.0	0.41977504	0.828	11087	tags=43%, list=19%, signal=53%
HEPARAN_SULFATE_SULFOTRANSFERASE_ACTIVITY(GO:0034483)	HEPARAN_SULFATE_SULFOTRANSFERASE_ACTIVITY(GO:0034483)		16	0.7803854	1.2545112	0.0	0.41973737	0.828	11047	tags=44%, list=19%, signal=54%
LIPID_LOCALIZATION(GO:0010876)	LIPID_LOCALIZATION(GO:0010876)		380	0.77838343	1.2544366	0.141	0.41964436	0.828	7699	tags=15%, list=13%, signal=17%
MULTI_ORGANISM_BEHAVIOR(GO:0051705)	MULTI_ORGANISM_BEHAVIOR(GO:0051705)		68	0.78982514	1.2543824	0.141	0.41955316	0.828	7962	tags=29%, list=13%, signal=34%
HMG_BOX_DOMAIN_BINDING(GO:0071837)	HMG_BOX_DOMAIN_BINDING(GO:0071837)		18	0.87571794	1.2543294	0.141	0.41951558	0.828	6162	tags=56%, list=10%, signal=62%
GOLGI_CISTERNA(GO:0031985)	GOLGI_CISTERNA(GO:0031985)		93	0.7757014	1.2543015	0.141	0.41942438	0.828	7121	tags=12%, list=12%, signal=13%
INTERFERON_GAMMA_SECRETION(GO:0072643)	INTERFERON_GAMMA_SECRETION(GO:0072643)		17	0.8209257	1.2542932	0.141	0.41933224	0.828	6892	tags=12%, list=12%, signal=13%
SOMATODENDRITIC_COMPARTMENT(GO:0036477)	SOMATODENDRITIC_COMPARTMENT(GO:0036477)		717	0.7834413	1.2542728	0.141	0.41924125	0.828	7963	tags=19%, list=13%, signal=21%
REGULATION_OF_SMOOTH_MUSCLE_CONTRACTION(GO:0006940)	REGULATION_OF_SMOOTH_MUSCLE_CONTRACTION(GO:0006940)		65	0.7823132	1.2542223	0.141	0.41920406	0.828	9682	tags=35%, list=16%, signal=42%
SMOOTH_MUSCLE_CELL_DIFFERENTIATION(GO:0051145)	SMOOTH_MUSCLE_CELL_DIFFERENTIATION(GO:0051145)		67	0.785007	1.2542036	0.141	0.41911313	0.828	7313	tags=19%, list=12%, signal=22%
CHOLESTEROL_METABOLIC_PROCESS(GO:0008203)	CHOLESTEROL_METABOLIC_PROCESS(GO:0008203)		133	0.7628959	1.2541956	0.0	0.4190207	0.828	7358	tags=14%, list=12%, signal=16%
GDP_BINDING(GO:0019003)	GDP_BINDING(GO:0019003)		59	0.8311944	1.254012	0.141	0.41909385	0.828	5850	tags=3%, list=10%, signal=4%
NEURON_PROJECTION_FASCICULATION(GO:0106030)	NEURON_PROJECTION_FASCICULATION(GO:0106030)		21	0.82175773	1.2537844	0.141	0.41934788	0.828	5994	tags=10%, list=10%, signal=11%
AXONAL_FASCICULATION(GO:0007413)	AXONAL_FASCICULATION(GO:0007413)		21	0.82175773	1.2537844	0.141	0.4191847	0.828	5994	tags=10%, list=10%, signal=11%
CILIARY_BASE(GO:0097546)	CILIARY_BASE(GO:0097546)		29	0.74993604	1.2537647	0.0	0.41909355	0.828	10468	tags=31%, list=18%, signal=38%
POSITIVE_REGULATION_OF_SMOOTH_MUSCLE_CELL_APOPTOTIC_PROCESS(GO:0034393)	POSITIVE_REGULATION_OF_SMOOTH_MUSCLE_CELL_APOPTOTIC_PROCESS(GO:0034393)		16	0.76722294	1.2537229	0.0	0.41900226	0.828	6738	tags=19%, list=11%, signal=21%
AMINO_ACID:CATION_SYMPORTER_ACTIVITY(GO:0005416)	AMINO_ACID:CATION_SYMPORTER_ACTIVITY(GO:0005416)		22	0.8002091	1.2537112	0.141	0.41891164	0.828	7352	tags=41%, list=12%, signal=47%
LENS_DEVELOPMENT_IN_CAMERA_TYPE_EYE(GO:0002088)	LENS_DEVELOPMENT_IN_CAMERA_TYPE_EYE(GO:0002088)		70	0.7988005	1.253682	0.141	0.41881952	0.828	8380	tags=26%, list=14%, signal=30%
SIGNAL_RELEASE_FROM_SYNAPSE(GO:0099643)	SIGNAL_RELEASE_FROM_SYNAPSE(GO:0099643)		140	0.76887804	1.2536515	0.141	0.41879976	0.828	9227	tags=28%, list=16%, signal=33%
NEUROTRANSMITTER_SECRETION(GO:0007269)	NEUROTRANSMITTER_SECRETION(GO:0007269)		140	0.76887804	1.2536515	0.141	0.41863716	0.828	9227	tags=28%, list=16%, signal=33%
POSITIVE_REGULATION_OF_VASOCONSTRICTION(GO:0045907)	POSITIVE_REGULATION_OF_VASOCONSTRICTION(GO:0045907)		35	0.8029751	1.2533929	0.141	0.41903853	0.828	7682	tags=34%, list=13%, signal=39%
CATALYTIC_ACTIVITY__ACTING_ON_A_GLYCOPROTEIN(GO:0140103)	CATALYTIC_ACTIVITY__ACTING_ON_A_GLYCOPROTEIN(GO:0140103)		23	0.7506661	1.2533575	0.0	0.4189481	0.828	7412	tags=22%, list=13%, signal=25%
REGULATION_OF_CARBOHYDRATE_BIOSYNTHETIC_PROCESS(GO:0043255)	REGULATION_OF_CARBOHYDRATE_BIOSYNTHETIC_PROCESS(GO:0043255)		79	0.79706216	1.2532686	0.141	0.41896492	0.828	6375	tags=11%, list=11%, signal=13%
PLATELET_AGGREGATION(GO:0070527)	PLATELET_AGGREGATION(GO:0070527)		57	0.79284436	1.2532223	0.141	0.4188746	0.828	7921	tags=19%, list=13%, signal=22%
POSITIVE_REGULATION_OF_MAPK_CASCADE(GO:0043410)	POSITIVE_REGULATION_OF_MAPK_CASCADE(GO:0043410)		512	0.782376	1.2532201	0.141	0.41878358	0.828	7920	tags=19%, list=13%, signal=21%
ATPASE_COMPLEX(GO:1904949)	ATPASE_COMPLEX(GO:1904949)		99	0.73569965	1.2532053	0.0	0.41869348	0.828	6432	tags=12%, list=11%, signal=14%
INORGANIC_ANION_TRANSMEMBRANE_TRANSPORTER_ACTIVITY(GO:0015103)	INORGANIC_ANION_TRANSMEMBRANE_TRANSPORTER_ACTIVITY(GO:0015103)		155	0.78003	1.2531655	0.141	0.41860175	0.828	8596	tags=25%, list=15%, signal=29%
POSITIVE_REGULATION_OF_ENDOCYTOSIS(GO:0045807)	POSITIVE_REGULATION_OF_ENDOCYTOSIS(GO:0045807)		127	0.7596661	1.2531446	0.141	0.41851014	0.828	9368	tags=21%, list=16%, signal=25%
POSITIVE_REGULATION_OF_INTERLEUKIN_1_PRODUCTION(GO:0032732)	POSITIVE_REGULATION_OF_INTERLEUKIN_1_PRODUCTION(GO:0032732)		42	0.8072697	1.2531356	0.141	0.41842008	0.828	6473	tags=10%, list=11%, signal=11%
REGULATION_OF_PROTEIN_MODIFICATION_PROCESS(GO:0031399)	REGULATION_OF_PROTEIN_MODIFICATION_PROCESS(GO:0031399)		1763	0.78165895	1.2531321	0.141	0.41832957	0.828	7969	tags=13%, list=13%, signal=15%
SEGMENTATION(GO:0035282)	SEGMENTATION(GO:0035282)		95	0.78654796	1.2531102	0.141	0.4182393	0.828	7846	tags=27%, list=13%, signal=32%
POSITIVE_REGULATION_OF_HEART_GROWTH(GO:0060421)	POSITIVE_REGULATION_OF_HEART_GROWTH(GO:0060421)		48	0.7886135	1.2530359	0.141	0.4182566	0.828	8122	tags=25%, list=14%, signal=29%
AMINE_METABOLIC_PROCESS(GO:0009308)	AMINE_METABOLIC_PROCESS(GO:0009308)		137	0.7759794	1.2529837	0.141	0.41822165	0.828	7935	tags=10%, list=13%, signal=12%
N_ACETYLGLUCOSAMINE_METABOLIC_PROCESS(GO:0006044)	N_ACETYLGLUCOSAMINE_METABOLIC_PROCESS(GO:0006044)		17	0.76027125	1.2527235	0.0	0.4183483	0.828	9382	tags=41%, list=16%, signal=49%
REGULATION_OF_CARDIAC_MUSCLE_TISSUE_DEVELOPMENT(GO:0055024)	REGULATION_OF_CARDIAC_MUSCLE_TISSUE_DEVELOPMENT(GO:0055024)		90	0.77508307	1.2526531	0.141	0.41825706	0.828	8774	tags=26%, list=15%, signal=30%
PITUITARY_GLAND_DEVELOPMENT(GO:0021983)	PITUITARY_GLAND_DEVELOPMENT(GO:0021983)		43	0.8413374	1.2526377	0.141	0.41816744	0.828	8397	tags=49%, list=14%, signal=57%
TRANSPORTER_ACTIVITY(GO:0005215)	TRANSPORTER_ACTIVITY(GO:0005215)		1266	0.774202	1.2524586	0.141	0.41834882	0.828	8596	tags=22%, list=15%, signal=25%
SYNCYTIUM_FORMATION(GO:0006949)	SYNCYTIUM_FORMATION(GO:0006949)		53	0.78712356	1.2524287	0.141	0.41831398	0.828	9145	tags=28%, list=15%, signal=33%
ACTIVATION_OF_PROTEIN_KINASE_B_ACTIVITY(GO:0032148)	ACTIVATION_OF_PROTEIN_KINASE_B_ACTIVITY(GO:0032148)		34	0.8009936	1.2522866	0.141	0.41833064	0.828	6473	tags=15%, list=11%, signal=17%
REGULATION_OF_COFACTOR_METABOLIC_PROCESS(GO:0051193)	REGULATION_OF_COFACTOR_METABOLIC_PROCESS(GO:0051193)		102	0.7895125	1.2522663	0.141	0.4182411	0.828	6006	tags=4%, list=10%, signal=4%
REGULATION_OF_BLOOD_VESSEL_ENDOTHELIAL_CELL_PROLIFERATION_INVOLVED_IN_SPROUTING_ANGIOGENESIS(GO:1903587)	REGULATION_OF_BLOOD_VESSEL_ENDOTHELIAL_CELL_PROLIFERATION_INVOLVED_IN_SPROUTING_ANGIOGENESIS(GO:1903587)		41	0.83013695	1.2521459	0.141	0.41836748	0.828	9016	tags=20%, list=15%, signal=23%
THYMOCYTE_APOPTOTIC_PROCESS(GO:0070242)	THYMOCYTE_APOPTOTIC_PROCESS(GO:0070242)		17	0.7766492	1.2521164	0.0	0.41838655	0.828	6473	tags=12%, list=11%, signal=13%
EXTRINSIC_COMPONENT_OF_CYTOPLASMIC_SIDE_OF_PLASMA_MEMBRANE(GO:0031234)	EXTRINSIC_COMPONENT_OF_CYTOPLASMIC_SIDE_OF_PLASMA_MEMBRANE(GO:0031234)		112	0.79099554	1.251972	0.141	0.41834986	0.828	7951	tags=13%, list=13%, signal=15%
POSITIVE_REGULATION_OF_PHOSPHATASE_ACTIVITY(GO:0010922)	POSITIVE_REGULATION_OF_PHOSPHATASE_ACTIVITY(GO:0010922)		30	0.7539661	1.2519253	0.0	0.4182599	0.828	9543	tags=30%, list=16%, signal=36%
AMYLOID_FIBRIL_FORMATION(GO:1990000)	AMYLOID_FIBRIL_FORMATION(GO:1990000)		16	0.76080626	1.2518971	0.0	0.41817048	0.828	6154	tags=13%, list=10%, signal=14%
POSITIVE_REGULATION_OF_SYNAPTIC_TRANSMISSION(GO:0050806)	POSITIVE_REGULATION_OF_SYNAPTIC_TRANSMISSION(GO:0050806)		133	0.78585464	1.2518948	0.141	0.41807967	0.828	7962	tags=20%, list=13%, signal=23%
DENTATE_GYRUS_DEVELOPMENT(GO:0021542)	DENTATE_GYRUS_DEVELOPMENT(GO:0021542)		17	0.8889469	1.2518551	0.141	0.41804463	0.828	6381	tags=41%, list=11%, signal=46%
HIGH_DENSITY_LIPOPROTEIN_PARTICLE_REMODELING(GO:0034375)	HIGH_DENSITY_LIPOPROTEIN_PARTICLE_REMODELING(GO:0034375)		17	0.8268211	1.2518455	0.0	0.41795486	0.828	6362	tags=29%, list=11%, signal=33%
SENSORY_PERCEPTION_OF_CHEMICAL_STIMULUS(GO:0007606)	SENSORY_PERCEPTION_OF_CHEMICAL_STIMULUS(GO:0007606)		491	0.7475376	1.2518077	0.141	0.41786575	0.828	9891	tags=9%, list=17%, signal=10%
HEMOPOIESIS(GO:0030097)	HEMOPOIESIS(GO:0030097)		857	0.7782102	1.2517956	0.141	0.41777515	0.828	7583	tags=14%, list=13%, signal=16%
CARDIOBLAST_DIFFERENTIATION(GO:0010002)	CARDIOBLAST_DIFFERENTIATION(GO:0010002)		18	0.7938496	1.2517674	0.141	0.41773805	0.828	5958	tags=22%, list=10%, signal=25%
POSITIVE_REGULATION_OF_REPRODUCTIVE_PROCESS(GO:2000243)	POSITIVE_REGULATION_OF_REPRODUCTIVE_PROCESS(GO:2000243)		57	0.7958391	1.2517592	0.141	0.4176492	0.828	8276	tags=28%, list=14%, signal=33%
MULTI_ORGANISM_PROCESS(GO:0051704)	MULTI_ORGANISM_PROCESS(GO:0051704)		2470	0.7840557	1.251661	0.141	0.41755965	0.828	7796	tags=13%, list=13%, signal=14%
NEGATIVE_REGULATION_OF_CELLULAR_BIOSYNTHETIC_PROCESS(GO:0031327)	NEGATIVE_REGULATION_OF_CELLULAR_BIOSYNTHETIC_PROCESS(GO:0031327)		1748	0.7828268	1.2516109	0.141	0.4174709	0.828	7404	tags=11%, list=13%, signal=13%
PYRIMIDINE_CONTAINING_COMPOUND_METABOLIC_PROCESS(GO:0072527)	PYRIMIDINE_CONTAINING_COMPOUND_METABOLIC_PROCESS(GO:0072527)		81	0.73082995	1.2515326	0.0	0.4173802	0.828	8641	tags=19%, list=15%, signal=22%
PHOSPHATIDIC_ACID_BINDING(GO:0070300)	PHOSPHATIDIC_ACID_BINDING(GO:0070300)		18	0.7556662	1.2513845	0.0	0.41750795	0.828	7738	tags=17%, list=13%, signal=19%
CELLULAR_AMINE_METABOLIC_PROCESS(GO:0044106)	CELLULAR_AMINE_METABOLIC_PROCESS(GO:0044106)		128	0.7737171	1.2512356	0.141	0.4174718	0.828	7935	tags=9%, list=13%, signal=10%
REGULATION_OF_TRANSCRIPTION_REGULATORY_REGION_DNA_BINDING(GO:2000677)	REGULATION_OF_TRANSCRIPTION_REGULATORY_REGION_DNA_BINDING(GO:2000677)		48	0.8174071	1.2512149	0.141	0.41738322	0.828	8946	tags=35%, list=15%, signal=42%
POSITIVE_REGULATION_OF_ESTABLISHMENT_OF_PROTEIN_LOCALIZATION(GO:1904951)	POSITIVE_REGULATION_OF_ESTABLISHMENT_OF_PROTEIN_LOCALIZATION(GO:1904951)		461	0.781209	1.2512033	0.141	0.41729316	0.828	7652	tags=12%, list=13%, signal=14%
BIOMINERAL_TISSUE_DEVELOPMENT(GO:0031214)	BIOMINERAL_TISSUE_DEVELOPMENT(GO:0031214)		133	0.7698182	1.2511468	0.141	0.41720316	0.828	7441	tags=23%, list=13%, signal=27%
REGULATION_OF_HYDROLASE_ACTIVITY(GO:0051336)	REGULATION_OF_HYDROLASE_ACTIVITY(GO:0051336)		1254	0.7723269	1.251031	0.141	0.4172774	0.828	7906	tags=14%, list=13%, signal=15%
SYNTAXIN_BINDING(GO:0019905)	SYNTAXIN_BINDING(GO:0019905)		81	0.7825308	1.2510248	0.141	0.41718847	0.828	7426	tags=17%, list=13%, signal=20%
INORGANIC_ANION_TRANSPORT(GO:0015698)	INORGANIC_ANION_TRANSPORT(GO:0015698)		177	0.7813642	1.2508535	0.141	0.41742173	0.828	8596	tags=27%, list=15%, signal=32%
REGULATION_OF_MOLECULAR_FUNCTION(GO:0065009)	REGULATION_OF_MOLECULAR_FUNCTION(GO:0065009)		3327	0.7845522	1.2508135	0.141	0.41733184	0.828	7979	tags=15%, list=13%, signal=16%
REGULATION_OF_INTERLEUKIN_13_PRODUCTION(GO:0032656)	REGULATION_OF_INTERLEUKIN_13_PRODUCTION(GO:0032656)		20	0.81348014	1.2506928	0.141	0.4172975	0.828	6685	tags=35%, list=11%, signal=39%
EMBRYONIC_DIGIT_MORPHOGENESIS(GO:0042733)	EMBRYONIC_DIGIT_MORPHOGENESIS(GO:0042733)		64	0.81015646	1.2506813	0.141	0.41720864	0.828	8177	tags=27%, list=14%, signal=31%
GALACTOSYLTRANSFERASE_ACTIVITY(GO:0008378)	GALACTOSYLTRANSFERASE_ACTIVITY(GO:0008378)		35	0.7952906	1.2506498	0.141	0.41711894	0.828	7412	tags=20%, list=13%, signal=23%
NEPHRIC_DUCT_DEVELOPMENT(GO:0072176)	NEPHRIC_DUCT_DEVELOPMENT(GO:0072176)		15	0.82084644	1.2506284	0.141	0.4170308	0.828	7360	tags=27%, list=12%, signal=30%
LEARNING(GO:0007612)	LEARNING(GO:0007612)		139	0.7692842	1.250598	0.141	0.41694114	0.828	7962	tags=21%, list=13%, signal=24%
IRON_ION_BINDING(GO:0005506)	IRON_ION_BINDING(GO:0005506)		164	0.77521104	1.2505237	0.141	0.4169073	0.828	8511	tags=21%, list=14%, signal=25%
OVULATION_CYCLE_PROCESS(GO:0022602)	OVULATION_CYCLE_PROCESS(GO:0022602)		44	0.789923	1.2504736	0.141	0.41681835	0.828	7081	tags=25%, list=12%, signal=28%
NEGATIVE_REGULATION_OF_CYTOKINE_PRODUCTION_INVOLVED_IN_IMMUNE_RESPONSE(GO:0002719)	NEGATIVE_REGULATION_OF_CYTOKINE_PRODUCTION_INVOLVED_IN_IMMUNE_RESPONSE(GO:0002719)		23	0.80474615	1.2503672	0.141	0.4167845	0.828	10458	tags=43%, list=18%, signal=53%
POSITIVE_REGULATION_OF_BIOSYNTHETIC_PROCESS(GO:0009891)	POSITIVE_REGULATION_OF_BIOSYNTHETIC_PROCESS(GO:0009891)		1829	0.7723891	1.2503573	0.141	0.41669506	0.828	8066	tags=16%, list=14%, signal=18%
POSITIVE_REGULATION_OF_AUTOPHAGY(GO:0010508)	POSITIVE_REGULATION_OF_AUTOPHAGY(GO:0010508)		103	0.7482005	1.2502643	0.0	0.41676718	0.828	7441	tags=7%, list=13%, signal=8%
PURINE_RIBONUCLEOTIDE_METABOLIC_PROCESS(GO:0009150)	PURINE_RIBONUCLEOTIDE_METABOLIC_PROCESS(GO:0009150)		537	0.7453605	1.2501996	0.141	0.41667786	0.828	7635	tags=11%, list=13%, signal=13%
CD4_POSITIVE__ALPHA_BETA_T_CELL_ACTIVATION(GO:0035710)	CD4_POSITIVE__ALPHA_BETA_T_CELL_ACTIVATION(GO:0035710)		73	0.76930946	1.2501333	0.141	0.4165896	0.828	7488	tags=26%, list=13%, signal=30%
ORGANONITROGEN_COMPOUND_BIOSYNTHETIC_PROCESS(GO:1901566)	ORGANONITROGEN_COMPOUND_BIOSYNTHETIC_PROCESS(GO:1901566)		2150	0.76921445	1.2501193	0.141	0.41650188	0.828	7472	tags=10%, list=13%, signal=11%
NEGATIVE_REGULATION_OF_CANONICAL_WNT_SIGNALING_PATHWAY(GO:0090090)	NEGATIVE_REGULATION_OF_CANONICAL_WNT_SIGNALING_PATHWAY(GO:0090090)		172	0.7578543	1.250091	0.0	0.4164128	0.828	8109	tags=16%, list=14%, signal=18%
GLYCEROLIPID_BIOSYNTHETIC_PROCESS(GO:0045017)	GLYCEROLIPID_BIOSYNTHETIC_PROCESS(GO:0045017)		274	0.733184	1.2500771	0.0	0.41632494	0.828	9669	tags=19%, list=16%, signal=23%
CYCLASE_ACTIVITY(GO:0009975)	CYCLASE_ACTIVITY(GO:0009975)		22	0.78515744	1.2500359	0.0	0.4163445	0.828	9489	tags=41%, list=16%, signal=49%
LIPID_BIOSYNTHETIC_PROCESS(GO:0008610)	LIPID_BIOSYNTHETIC_PROCESS(GO:0008610)		691	0.762352	1.2500005	0.141	0.41625702	0.828	8607	tags=16%, list=15%, signal=19%
INTRACELLULAR_SIGNAL_TRANSDUCTION(GO:0035556)	INTRACELLULAR_SIGNAL_TRANSDUCTION(GO:0035556)		2761	0.79012924	1.2498392	0.141	0.41627476	0.828	7783	tags=14%, list=13%, signal=15%
POSITIVE_REGULATION_OF_CYTOKINE_PRODUCTION(GO:0001819)	POSITIVE_REGULATION_OF_CYTOKINE_PRODUCTION(GO:0001819)		410	0.75330496	1.2496232	0.141	0.41634634	0.828	7663	tags=17%, list=13%, signal=19%
REGULATION_OF_VENTRICULAR_CARDIAC_MUSCLE_CELL_ACTION_POTENTIAL(GO:0098911)	REGULATION_OF_VENTRICULAR_CARDIAC_MUSCLE_CELL_ACTION_POTENTIAL(GO:0098911)		18	0.796013	1.2496201	0.141	0.4162591	0.828	9054	tags=22%, list=15%, signal=26%
MICROTUBULE_POLYMERIZATION_OR_DEPOLYMERIZATION(GO:0031109)	MICROTUBULE_POLYMERIZATION_OR_DEPOLYMERIZATION(GO:0031109)		101	0.72498024	1.2495626	0.0	0.416385	0.828	8972	tags=19%, list=15%, signal=22%
CELL_MIGRATION_INVOLVED_IN_GASTRULATION(GO:0042074)	CELL_MIGRATION_INVOLVED_IN_GASTRULATION(GO:0042074)		15	0.7761861	1.2495548	0.0	0.41629776	0.828	7343	tags=33%, list=12%, signal=38%
OSTEOCLAST_DIFFERENTIATION(GO:0030316)	OSTEOCLAST_DIFFERENTIATION(GO:0030316)		92	0.75558275	1.2495435	0.141	0.41620862	0.828	10798	tags=32%, list=18%, signal=39%
MITOCHONDRIAL_MEMBRANE_PART(GO:0044455)	MITOCHONDRIAL_MEMBRANE_PART(GO:0044455)		226	0.72123003	1.2494653	0.0	0.41617417	0.828	5977	tags=4%, list=10%, signal=4%
MAGNESIUM_ION_BINDING(GO:0000287)	MAGNESIUM_ION_BINDING(GO:0000287)		201	0.75586355	1.2494328	0.0	0.41608647	0.828	8235	tags=11%, list=14%, signal=13%
SARCOMERE_ORGANIZATION(GO:0045214)	SARCOMERE_ORGANIZATION(GO:0045214)		45	0.8065222	1.2494006	0.141	0.41599947	0.828	8232	tags=36%, list=14%, signal=41%
REGULATION_OF_CYTOKINE_BIOSYNTHETIC_PROCESS(GO:0042035)	REGULATION_OF_CYTOKINE_BIOSYNTHETIC_PROCESS(GO:0042035)		96	0.7944159	1.2493883	0.141	0.4159636	0.828	7461	tags=20%, list=13%, signal=23%
NEGATIVE_REGULATION_OF_NEURON_APOPTOTIC_PROCESS(GO:0043524)	NEGATIVE_REGULATION_OF_NEURON_APOPTOTIC_PROCESS(GO:0043524)		138	0.7572245	1.2493842	0.141	0.41587514	0.828	9445	tags=28%, list=16%, signal=34%
ENDOSOME_LUMEN(GO:0031904)	ENDOSOME_LUMEN(GO:0031904)		34	0.74349535	1.2493439	0.0	0.4157883	0.828	6738	tags=15%, list=11%, signal=17%
POSITIVE_REGULATION_OF_CELLULAR_BIOSYNTHETIC_PROCESS(GO:0031328)	POSITIVE_REGULATION_OF_CELLULAR_BIOSYNTHETIC_PROCESS(GO:0031328)		1799	0.77177006	1.249296	0.141	0.4157009	0.828	8066	tags=16%, list=14%, signal=18%
TRANSCRIPTION_FACTOR_ACTIVITY__DIRECT_LIGAND_REGULATED_SEQUENCE_SPECIFIC_DNA_BINDING(GO:0098531)	TRANSCRIPTION_FACTOR_ACTIVITY__DIRECT_LIGAND_REGULATED_SEQUENCE_SPECIFIC_DNA_BINDING(GO:0098531)		49	0.7879315	1.2492163	0.141	0.41584328	0.828	9711	tags=31%, list=16%, signal=37%
NUCLEAR_RECEPTOR_ACTIVITY(GO:0004879)	NUCLEAR_RECEPTOR_ACTIVITY(GO:0004879)		49	0.7879315	1.2492163	0.141	0.41568646	0.828	9711	tags=31%, list=16%, signal=37%
RETINOIC_ACID_RECEPTOR_SIGNALING_PATHWAY(GO:0048384)	RETINOIC_ACID_RECEPTOR_SIGNALING_PATHWAY(GO:0048384)		30	0.7892959	1.2491928	0.141	0.41559982	0.828	6278	tags=23%, list=11%, signal=26%
MYOFIBRIL_ASSEMBLY(GO:0030239)	MYOFIBRIL_ASSEMBLY(GO:0030239)		66	0.79568255	1.2491785	0.141	0.41551268	0.828	8232	tags=41%, list=14%, signal=47%
POSITIVE_REGULATION_OF_T_CELL_DIFFERENTIATION(GO:0045582)	POSITIVE_REGULATION_OF_T_CELL_DIFFERENTIATION(GO:0045582)		73	0.7761907	1.249141	0.141	0.41547674	0.828	9368	tags=25%, list=16%, signal=29%
REGULATION_OF_CYTOKINE_SECRETION(GO:0050707)	REGULATION_OF_CYTOKINE_SECRETION(GO:0050707)		174	0.7529771	1.2490183	0.141	0.4154438	0.828	7984	tags=16%, list=14%, signal=18%
GLUCOSE_TRANSMEMBRANE_TRANSPORTER_ACTIVITY(GO:0005355)	GLUCOSE_TRANSMEMBRANE_TRANSPORTER_ACTIVITY(GO:0005355)		21	0.77576107	1.2489707	0.141	0.41535577	0.828	8716	tags=43%, list=15%, signal=50%
IMMUNOGLOBULIN_BINDING(GO:0019865)	IMMUNOGLOBULIN_BINDING(GO:0019865)		21	0.8172643	1.2488697	0.141	0.4152695	0.828	7330	tags=19%, list=12%, signal=22%
BICARBONATE_TRANSMEMBRANE_TRANSPORTER_ACTIVITY(GO:0015106)	BICARBONATE_TRANSMEMBRANE_TRANSPORTER_ACTIVITY(GO:0015106)		23	0.7707676	1.2488298	0.0	0.41523576	0.828	9957	tags=48%, list=17%, signal=57%
EXTRINSIC_COMPONENT_OF_PLASMA_MEMBRANE(GO:0019897)	EXTRINSIC_COMPONENT_OF_PLASMA_MEMBRANE(GO:0019897)		155	0.7893384	1.2488279	0.141	0.41514963	0.828	7951	tags=15%, list=13%, signal=17%
NEGATIVE_REGULATION_OF_TRANSPORT(GO:0051051)	NEGATIVE_REGULATION_OF_TRANSPORT(GO:0051051)		459	0.7555791	1.2487376	0.141	0.4151141	0.828	8109	tags=17%, list=14%, signal=20%
RESPONSE_TO_RADIATION(GO:0009314)	RESPONSE_TO_RADIATION(GO:0009314)		441	0.7810219	1.2487041	0.141	0.4150814	0.828	7276	tags=10%, list=12%, signal=11%
KINASE_ACTIVITY(GO:0016301)	KINASE_ACTIVITY(GO:0016301)		914	0.7450692	1.2486911	0.0	0.4149938	0.828	8312	tags=16%, list=14%, signal=19%
CELL_BODY(GO:0044297)	CELL_BODY(GO:0044297)		518	0.7808421	1.2486897	0.141	0.41490722	0.828	8771	tags=22%, list=15%, signal=26%
PHYSIOLOGICAL_MUSCLE_HYPERTROPHY(GO:0003298)	PHYSIOLOGICAL_MUSCLE_HYPERTROPHY(GO:0003298)		31	0.7797153	1.2486712	0.141	0.41495886	0.828	8112	tags=16%, list=14%, signal=19%
PHYSIOLOGICAL_CARDIAC_MUSCLE_HYPERTROPHY(GO:0003301)	PHYSIOLOGICAL_CARDIAC_MUSCLE_HYPERTROPHY(GO:0003301)		31	0.7797153	1.2486712	0.141	0.4148032	0.828	8112	tags=16%, list=14%, signal=19%
CELL_GROWTH_INVOLVED_IN_CARDIAC_MUSCLE_CELL_DEVELOPMENT(GO:0061049)	CELL_GROWTH_INVOLVED_IN_CARDIAC_MUSCLE_CELL_DEVELOPMENT(GO:0061049)		31	0.7797153	1.2486712	0.141	0.41464767	0.828	8112	tags=16%, list=14%, signal=19%
RETINOID_X_RECEPTOR_BINDING(GO:0046965)	RETINOID_X_RECEPTOR_BINDING(GO:0046965)		16	0.79509336	1.2486622	0.0	0.4145613	0.828	6051	tags=6%, list=10%, signal=7%
LIGASE_ACTIVITY__FORMING_CARBON_SULFUR_BONDS(GO:0016877)	LIGASE_ACTIVITY__FORMING_CARBON_SULFUR_BONDS(GO:0016877)		40	0.7464418	1.248496	0.0	0.414634	0.828	11022	tags=28%, list=19%, signal=34%
LONG_CHAIN_FATTY_ACYL_COA_METABOLIC_PROCESS(GO:0035336)	LONG_CHAIN_FATTY_ACYL_COA_METABOLIC_PROCESS(GO:0035336)		24	0.7952565	1.2484956	0.141	0.41454682	0.828	6042	tags=8%, list=10%, signal=9%
MITOCHONDRIAL_OUTER_MEMBRANE(GO:0005741)	MITOCHONDRIAL_OUTER_MEMBRANE(GO:0005741)		183	0.7517141	1.2484107	0.0	0.41445968	0.828	7435	tags=8%, list=13%, signal=9%
ACYLGLYCEROL_O_ACYLTRANSFERASE_ACTIVITY(GO:0016411)	ACYLGLYCEROL_O_ACYLTRANSFERASE_ACTIVITY(GO:0016411)		28	0.77535284	1.2484093	0.0	0.4143742	0.828	6622	tags=11%, list=11%, signal=12%
GOLGI_TO_PLASMA_MEMBRANE_PROTEIN_TRANSPORT(GO:0043001)	GOLGI_TO_PLASMA_MEMBRANE_PROTEIN_TRANSPORT(GO:0043001)		32	0.7998173	1.248372	0.141	0.41434115	0.828	5891	tags=3%, list=10%, signal=3%
T_HELPER_CELL_DIFFERENTIATION(GO:0042093)	T_HELPER_CELL_DIFFERENTIATION(GO:0042093)		52	0.77263576	1.2483152	0.141	0.41425577	0.828	7414	tags=21%, list=13%, signal=24%
PURINERGIC_RECEPTOR_SIGNALING_PATHWAY(GO:0035587)	PURINERGIC_RECEPTOR_SIGNALING_PATHWAY(GO:0035587)		34	0.7792989	1.2482835	0.0	0.41416845	0.828	5955	tags=15%, list=10%, signal=16%
PROTEASOMAL_PROTEIN_CATABOLIC_PROCESS(GO:0010498)	PROTEASOMAL_PROTEIN_CATABOLIC_PROCESS(GO:0010498)		439	0.7294033	1.2481989	0.0	0.41413513	0.828	7795	tags=6%, list=13%, signal=7%
INTERLEUKIN_12_PRODUCTION(GO:0032615)	INTERLEUKIN_12_PRODUCTION(GO:0032615)		53	0.77812994	1.2481351	0.141	0.41404918	0.828	7170	tags=19%, list=12%, signal=21%
TRACHEA_DEVELOPMENT(GO:0060438)	TRACHEA_DEVELOPMENT(GO:0060438)		19	0.84489864	1.2481264	0.141	0.41401595	0.828	6395	tags=21%, list=11%, signal=24%
NEGATIVE_REGULATION_OF_NUCLEOBASE_CONTAINING_COMPOUND_METABOLIC_PROCESS(GO:0045934)	NEGATIVE_REGULATION_OF_NUCLEOBASE_CONTAINING_COMPOUND_METABOLIC_PROCESS(GO:0045934)		1446	0.78492695	1.2478187	0.141	0.4139823	0.828	7404	tags=12%, list=13%, signal=13%
PROTEIN_N_LINKED_GLYCOSYLATION(GO:0006487)	PROTEIN_N_LINKED_GLYCOSYLATION(GO:0006487)		87	0.72909606	1.2477301	0.0	0.4140534	0.828	10532	tags=23%, list=18%, signal=28%
FATTY_ACYL_COA_BIOSYNTHETIC_PROCESS(GO:0046949)	FATTY_ACYL_COA_BIOSYNTHETIC_PROCESS(GO:0046949)		31	0.7579671	1.2475289	0.0	0.4141262	0.828	8607	tags=16%, list=15%, signal=19%
NEGATIVE_REGULATION_OF_ATP_METABOLIC_PROCESS(GO:1903579)	NEGATIVE_REGULATION_OF_ATP_METABOLIC_PROCESS(GO:1903579)		21	0.8409057	1.2474529	0.141	0.4140935	0.828	5894	tags=5%, list=10%, signal=5%
RESPONSE_TO_RETINOIC_ACID(GO:0032526)	RESPONSE_TO_RETINOIC_ACID(GO:0032526)		104	0.7895907	1.2474462	0.141	0.41400808	0.828	8122	tags=25%, list=14%, signal=29%
ENDOCHONDRAL_BONE_GROWTH(GO:0003416)	ENDOCHONDRAL_BONE_GROWTH(GO:0003416)		22	0.8119774	1.2473023	0.141	0.4139733	0.828	6229	tags=32%, list=11%, signal=36%
SCHWANN_CELL_DIFFERENTIATION(GO:0014037)	SCHWANN_CELL_DIFFERENTIATION(GO:0014037)		35	0.77828485	1.247136	0.141	0.41404697	0.828	6850	tags=9%, list=12%, signal=10%
PROTEIN_CONTAINING_COMPLEX_SUBUNIT_ORGANIZATION(GO:0043933)	PROTEIN_CONTAINING_COMPLEX_SUBUNIT_ORGANIZATION(GO:0043933)		2112	0.77845407	1.2470769	0.141	0.41401315	0.828	7659	tags=10%, list=13%, signal=11%
SODIUM_CHANNEL_ACTIVITY(GO:0005272)	SODIUM_CHANNEL_ACTIVITY(GO:0005272)		45	0.8202889	1.2470189	0.141	0.4139788	0.828	6844	tags=24%, list=12%, signal=28%
NEGATIVE_REGULATION_OF_CELLULAR_AMIDE_METABOLIC_PROCESS(GO:0034249)	NEGATIVE_REGULATION_OF_CELLULAR_AMIDE_METABOLIC_PROCESS(GO:0034249)		428	0.7480434	1.2469709	0.141	0.41389364	0.828	6397	tags=7%, list=11%, signal=7%
POLY_PYRIMIDINE_TRACT_BINDING(GO:0008187)	POLY_PYRIMIDINE_TRACT_BINDING(GO:0008187)		24	0.7545842	1.2468561	0.0	0.41391304	0.828	9997	tags=25%, list=17%, signal=30%
DENDRITIC_TREE(GO:0097447)	DENDRITIC_TREE(GO:0097447)		519	0.7786297	1.2468153	0.141	0.41398534	0.828	7963	tags=18%, list=13%, signal=20%
ACTIN_FILAMENT_BUNDLE_ORGANIZATION(GO:0061572)	ACTIN_FILAMENT_BUNDLE_ORGANIZATION(GO:0061572)		143	0.7827704	1.2467889	0.141	0.4138996	0.828	8112	tags=18%, list=14%, signal=21%
DENDRITE(GO:0030425)	DENDRITE(GO:0030425)		518	0.7786342	1.2467852	0.141	0.41381493	0.828	7963	tags=18%, list=13%, signal=20%
ANION_TRANSPORT(GO:0006820)	ANION_TRANSPORT(GO:0006820)		598	0.77419674	1.2467083	0.141	0.41383427	0.828	8474	tags=21%, list=14%, signal=24%
SECONDARY_ACTIVE_TRANSMEMBRANE_TRANSPORTER_ACTIVITY(GO:0015291)	SECONDARY_ACTIVE_TRANSMEMBRANE_TRANSPORTER_ACTIVITY(GO:0015291)		238	0.74712616	1.2466941	0.141	0.41374972	0.828	10298	tags=33%, list=17%, signal=40%
EPHRIN_RECEPTOR_ACTIVITY(GO:0005003)	EPHRIN_RECEPTOR_ACTIVITY(GO:0005003)		19	0.8240365	1.246656	0.141	0.41366363	0.828	7211	tags=32%, list=12%, signal=36%
POSITIVE_REGULATION_OF_RECEPTOR_INTERNALIZATION(GO:0002092)	POSITIVE_REGULATION_OF_RECEPTOR_INTERNALIZATION(GO:0002092)		25	0.78324634	1.2465557	0.0	0.4139438	0.828	9105	tags=32%, list=15%, signal=38%
GROWTH_OF_SYMBIONT_IN_HOST(GO:0044117)	GROWTH_OF_SYMBIONT_IN_HOST(GO:0044117)		19	0.79023856	1.2465323	0.141	0.4140468	0.828	9039	tags=26%, list=15%, signal=31%
GROWTH_INVOLVED_IN_SYMBIOTIC_INTERACTION(GO:0044110)	GROWTH_INVOLVED_IN_SYMBIOTIC_INTERACTION(GO:0044110)		19	0.79023856	1.2465323	0.141	0.41389334	0.828	9039	tags=26%, list=15%, signal=31%
GROWTH_OF_SYMBIONT_INVOLVED_IN_INTERACTION_WITH_HOST(GO:0044116)	GROWTH_OF_SYMBIONT_INVOLVED_IN_INTERACTION_WITH_HOST(GO:0044116)		19	0.79023856	1.2465323	0.141	0.41373998	0.828	9039	tags=26%, list=15%, signal=31%
ALCOHOL_CATABOLIC_PROCESS(GO:0046164)	ALCOHOL_CATABOLIC_PROCESS(GO:0046164)		46	0.78028846	1.2464691	0.141	0.41370773	0.828	5920	tags=9%, list=10%, signal=10%
CHANNEL_REGULATOR_ACTIVITY(GO:0016247)	CHANNEL_REGULATOR_ACTIVITY(GO:0016247)		133	0.78067887	1.2464517	0.141	0.41367596	0.828	7977	tags=28%, list=13%, signal=32%
HOMOTYPIC_CELL_CELL_ADHESION(GO:0034109)	HOMOTYPIC_CELL_CELL_ADHESION(GO:0034109)		76	0.77886504	1.2461972	0.141	0.41369388	0.828	9054	tags=25%, list=15%, signal=29%
NEGATIVE_REGULATION_OF_PURINE_NUCLEOTIDE_METABOLIC_PROCESS(GO:1900543)	NEGATIVE_REGULATION_OF_PURINE_NUCLEOTIDE_METABOLIC_PROCESS(GO:1900543)		56	0.78884757	1.2461073	0.141	0.41360804	0.828	8474	tags=11%, list=14%, signal=12%
AXONEME_ASSEMBLY(GO:0035082)	AXONEME_ASSEMBLY(GO:0035082)		58	0.770535	1.2461053	0.141	0.41352385	0.828	8290	tags=24%, list=14%, signal=28%
TRANSCRIPTION_BY_RNA_POLYMERASE_II(GO:0006366)	TRANSCRIPTION_BY_RNA_POLYMERASE_II(GO:0006366)		2401	0.7840971	1.2458565	0.141	0.4136471	0.828	7450	tags=15%, list=13%, signal=16%
GABA_A_RECEPTOR_ACTIVITY(GO:0004890)	GABA_A_RECEPTOR_ACTIVITY(GO:0004890)		19	0.87797755	1.2458538	0.0	0.41356292	0.828	7049	tags=32%, list=12%, signal=36%
PROTEIN_LOCALIZATION(GO:0008104)	PROTEIN_LOCALIZATION(GO:0008104)		2578	0.7876938	1.2458433	0.141	0.41347694	0.828	7583	tags=10%, list=13%, signal=10%
ADP_BINDING(GO:0043531)	ADP_BINDING(GO:0043531)		36	0.7531952	1.2456237	0.0	0.4134453	0.828	9341	tags=25%, list=16%, signal=30%
POSITIVE_REGULATION_OF_LIPID_BIOSYNTHETIC_PROCESS(GO:0046889)	POSITIVE_REGULATION_OF_LIPID_BIOSYNTHETIC_PROCESS(GO:0046889)		65	0.7495329	1.2456045	0.0	0.41336063	0.828	9326	tags=22%, list=16%, signal=26%
RESPONSE_TO_PURINE_CONTAINING_COMPOUND(GO:0014074)	RESPONSE_TO_PURINE_CONTAINING_COMPOUND(GO:0014074)		147	0.7628769	1.2455648	0.141	0.41327673	0.828	7873	tags=20%, list=13%, signal=23%
RIBONUCLEOTIDE_METABOLIC_PROCESS(GO:0009259)	RIBONUCLEOTIDE_METABOLIC_PROCESS(GO:0009259)		552	0.74106723	1.2455289	0.141	0.4132437	0.828	7635	tags=11%, list=13%, signal=13%
HEXOSE_TRANSMEMBRANE_TRANSPORTER_ACTIVITY(GO:0015149)	HEXOSE_TRANSMEMBRANE_TRANSPORTER_ACTIVITY(GO:0015149)		22	0.7707685	1.2455024	0.141	0.41315836	0.828	8716	tags=41%, list=15%, signal=48%
NEGATIVE_REGULATION_OF_DEVELOPMENTAL_GROWTH(GO:0048640)	NEGATIVE_REGULATION_OF_DEVELOPMENTAL_GROWTH(GO:0048640)		89	0.8059679	1.2454998	0.141	0.41307452	0.828	8673	tags=28%, list=15%, signal=33%
PROTEIN_TYROSINE_KINASE_BINDING(GO:1990782)	PROTEIN_TYROSINE_KINASE_BINDING(GO:1990782)		70	0.7378252	1.2454711	0.0	0.41299024	0.828	10041	tags=23%, list=17%, signal=27%
ALDEHYDE_DEHYDROGENASE_(NAD)_ACTIVITY(GO:0004029)	ALDEHYDE_DEHYDROGENASE_(NAD)_ACTIVITY(GO:0004029)		16	0.83562136	1.2454674	0.0	0.4129063	0.828	6438	tags=25%, list=11%, signal=28%
POSITIVE_REGULATION_OF_MACROMOLECULE_BIOSYNTHETIC_PROCESS(GO:0010557)	POSITIVE_REGULATION_OF_MACROMOLECULE_BIOSYNTHETIC_PROCESS(GO:0010557)		1691	0.7692526	1.2454371	0.141	0.41282114	0.828	8066	tags=16%, list=14%, signal=18%
ARGININE_METABOLIC_PROCESS(GO:0006525)	ARGININE_METABOLIC_PROCESS(GO:0006525)		21	0.7633335	1.245393	0.0	0.41273764	0.828	10309	tags=48%, list=17%, signal=58%
ZINC_ION_BINDING(GO:0008270)	ZINC_ION_BINDING(GO:0008270)		814	0.7708929	1.2453462	0.141	0.41270578	0.828	7955	tags=14%, list=13%, signal=16%
SECONDARY_ALCOHOL_METABOLIC_PROCESS(GO:1902652)	SECONDARY_ALCOHOL_METABOLIC_PROCESS(GO:1902652)		138	0.7519682	1.245243	0.0	0.41267195	0.828	7358	tags=14%, list=12%, signal=16%
DRUG_BINDING(GO:0008144)	DRUG_BINDING(GO:0008144)		1777	0.76503634	1.2451605	0.141	0.41269195	0.828	7675	tags=12%, list=13%, signal=14%
SOMITOGENESIS(GO:0001756)	SOMITOGENESIS(GO:0001756)		66	0.77663285	1.245034	0.0	0.41271156	0.828	7837	tags=30%, list=13%, signal=35%
REGULATION_OF_GLYCOLYTIC_PROCESS(GO:0006110)	REGULATION_OF_GLYCOLYTIC_PROCESS(GO:0006110)		67	0.78721076	1.2449951	0.141	0.41262826	0.828	6006	tags=4%, list=10%, signal=5%
REGULATION_OF_VIRAL_LIFE_CYCLE(GO:1903900)	REGULATION_OF_VIRAL_LIFE_CYCLE(GO:1903900)		135	0.773808	1.2449709	0.141	0.41254404	0.828	7293	tags=10%, list=12%, signal=12%
BONE_REMODELING(GO:0046849)	BONE_REMODELING(GO:0046849)		83	0.7585976	1.2447644	0.141	0.41271925	0.828	8241	tags=25%, list=14%, signal=29%
GOLGI_TO_PLASMA_MEMBRANE_TRANSPORT(GO:0006893)	GOLGI_TO_PLASMA_MEMBRANE_TRANSPORT(GO:0006893)		47	0.782289	1.2447003	0.141	0.41268545	0.828	7457	tags=9%, list=13%, signal=10%
CELLULAR_LIPID_CATABOLIC_PROCESS(GO:0044242)	CELLULAR_LIPID_CATABOLIC_PROCESS(GO:0044242)		198	0.7497869	1.2446923	0.0	0.4126023	0.828	8139	tags=13%, list=14%, signal=15%
REGULATION_OF_CELL_FATE_COMMITMENT(GO:0010453)	REGULATION_OF_CELL_FATE_COMMITMENT(GO:0010453)		35	0.8093166	1.2446651	0.141	0.41251767	0.828	6209	tags=17%, list=10%, signal=19%
MORPHOGENESIS_OF_AN_EPITHELIAL_BUD(GO:0060572)	MORPHOGENESIS_OF_AN_EPITHELIAL_BUD(GO:0060572)		17	0.8339084	1.2446518	0.141	0.41243398	0.828	6473	tags=18%, list=11%, signal=20%
POLY(U)_RNA_BINDING(GO:0008266)	POLY(U)_RNA_BINDING(GO:0008266)		20	0.77124876	1.2445484	0.0	0.412351	0.828	9639	tags=25%, list=16%, signal=30%
CAMP_METABOLIC_PROCESS(GO:0046058)	CAMP_METABOLIC_PROCESS(GO:0046058)		104	0.7278761	1.2443781	0.0	0.41242242	0.828	7935	tags=22%, list=13%, signal=25%
NEGATIVE_REGULATION_OF_CELLULAR_PROTEIN_LOCALIZATION(GO:1903828)	NEGATIVE_REGULATION_OF_CELLULAR_PROTEIN_LOCALIZATION(GO:1903828)		103	0.7499747	1.2442125	0.0	0.41239002	0.828	7973	tags=16%, list=13%, signal=18%
ATP_DEPENDENT_MICROTUBULE_MOTOR_ACTIVITY__MINUS_END_DIRECTED(GO:0008569)	ATP_DEPENDENT_MICROTUBULE_MOTOR_ACTIVITY__MINUS_END_DIRECTED(GO:0008569)		18	0.76009005	1.2440854	0.0	0.4123585	0.828	8776	tags=44%, list=15%, signal=52%
RESPONSE_TO_AXON_INJURY(GO:0048678)	RESPONSE_TO_AXON_INJURY(GO:0048678)		66	0.7604908	1.2440377	0.141	0.4123265	0.828	8743	tags=30%, list=15%, signal=36%
DENDRITE_MEMBRANE(GO:0032590)	DENDRITE_MEMBRANE(GO:0032590)		24	0.77838	1.2440119	0.0	0.41224217	0.828	8210	tags=38%, list=14%, signal=44%
AMYLOID_PRECURSOR_PROTEIN_METABOLIC_PROCESS(GO:0042982)	AMYLOID_PRECURSOR_PROTEIN_METABOLIC_PROCESS(GO:0042982)		46	0.7537093	1.2439662	0.141	0.41215783	0.828	7068	tags=7%, list=12%, signal=7%
POSITIVE_REGULATION_OF_SECRETION_BY_CELL(GO:1903532)	POSITIVE_REGULATION_OF_SECRETION_BY_CELL(GO:1903532)		364	0.75327885	1.2439268	0.141	0.4120752	0.828	7937	tags=15%, list=13%, signal=17%
SECONDARY_METABOLITE_BIOSYNTHETIC_PROCESS(GO:0044550)	SECONDARY_METABOLITE_BIOSYNTHETIC_PROCESS(GO:0044550)		25	0.80081946	1.2438742	0.141	0.41204408	0.828	8714	tags=44%, list=15%, signal=52%
RIBOSE_PHOSPHATE_METABOLIC_PROCESS(GO:0019693)	RIBOSE_PHOSPHATE_METABOLIC_PROCESS(GO:0019693)		567	0.7394815	1.2438124	0.141	0.4120133	0.828	7635	tags=11%, list=13%, signal=12%
ALPHA_ACTININ_BINDING(GO:0051393)	ALPHA_ACTININ_BINDING(GO:0051393)		33	0.78161204	1.2437785	0.0	0.41203117	0.828	7652	tags=27%, list=13%, signal=31%
HEPARIN_BINDING(GO:0008201)	HEPARIN_BINDING(GO:0008201)		156	0.7973714	1.2437484	0.141	0.4119487	0.828	8073	tags=31%, list=14%, signal=36%
POSITIVE_REGULATION_OF_ADHERENS_JUNCTION_ORGANIZATION(GO:1903393)	POSITIVE_REGULATION_OF_ADHERENS_JUNCTION_ORGANIZATION(GO:1903393)		26	0.791704	1.2436818	0.141	0.4118656	0.828	6027	tags=12%, list=10%, signal=13%
POSITIVE_REGULATION_OF_CYCLIC_NUCLEOTIDE_METABOLIC_PROCESS(GO:0030801)	POSITIVE_REGULATION_OF_CYCLIC_NUCLEOTIDE_METABOLIC_PROCESS(GO:0030801)		57	0.7423109	1.2435869	0.0	0.41183525	0.828	8279	tags=26%, list=14%, signal=31%
NEGATIVE_REGULATION_OF_OSSIFICATION(GO:0030279)	NEGATIVE_REGULATION_OF_OSSIFICATION(GO:0030279)		72	0.80229867	1.2435579	0.141	0.41175136	0.828	7373	tags=28%, list=12%, signal=32%
PEPTIDYL_THREONINE_PHOSPHORYLATION(GO:0018107)	PEPTIDYL_THREONINE_PHOSPHORYLATION(GO:0018107)		120	0.7332906	1.2433587	0.0	0.41187227	0.828	8046	tags=13%, list=14%, signal=15%
VESICLE_FUSION(GO:0006906)	VESICLE_FUSION(GO:0006906)		160	0.75600004	1.2433408	0.141	0.41178992	0.828	9144	tags=15%, list=15%, signal=18%
GABA_A_RECEPTOR_COMPLEX(GO:1902711)	GABA_A_RECEPTOR_COMPLEX(GO:1902711)		17	0.8781015	1.2432959	0.0	0.41170707	0.828	7049	tags=35%, list=12%, signal=40%
NUCLEAR_TRANSCRIBED_MRNA_CATABOLIC_PROCESS__DEADENYLATION_DEPENDENT_DECAY(GO:0000288)	NUCLEAR_TRANSCRIBED_MRNA_CATABOLIC_PROCESS__DEADENYLATION_DEPENDENT_DECAY(GO:0000288)		80	0.7684444	1.2432894	0.141	0.41162458	0.828	6508	tags=5%, list=11%, signal=6%
REGULATION_OF_ACTIN_FILAMENT_BASED_PROCESS(GO:0032970)	REGULATION_OF_ACTIN_FILAMENT_BASED_PROCESS(GO:0032970)		349	0.77229476	1.243237	0.141	0.4115409	0.828	7962	tags=15%, list=13%, signal=17%
NEGATIVE_REGULATION_OF_CARDIAC_MUSCLE_TISSUE_DEVELOPMENT(GO:0055026)	NEGATIVE_REGULATION_OF_CARDIAC_MUSCLE_TISSUE_DEVELOPMENT(GO:0055026)		37	0.794594	1.2431726	0.141	0.41145882	0.828	8380	tags=24%, list=14%, signal=28%
DETECTION_OF_STIMULUS_INVOLVED_IN_SENSORY_PERCEPTION(GO:0050906)	DETECTION_OF_STIMULUS_INVOLVED_IN_SENSORY_PERCEPTION(GO:0050906)		484	0.7084263	1.2431533	0.141	0.4113762	0.828	9774	tags=10%, list=17%, signal=12%
CHONDROITIN_SULFATE_PROTEOGLYCAN_BIOSYNTHETIC_PROCESS(GO:0050650)	CHONDROITIN_SULFATE_PROTEOGLYCAN_BIOSYNTHETIC_PROCESS(GO:0050650)		30	0.76311	1.2429314	0.0	0.41149807	0.828	9569	tags=50%, list=16%, signal=60%
MACROMOLECULE_LOCALIZATION(GO:0033036)	MACROMOLECULE_LOCALIZATION(GO:0033036)		2907	0.786892	1.242895	0.141	0.4114161	0.828	7583	tags=10%, list=13%, signal=11%
SIDE_OF_MEMBRANE(GO:0098552)	SIDE_OF_MEMBRANE(GO:0098552)		491	0.76350427	1.242868	0.141	0.41133258	0.828	8063	tags=15%, list=14%, signal=17%
GLUCOSE_HOMEOSTASIS(GO:0042593)	GLUCOSE_HOMEOSTASIS(GO:0042593)		219	0.7485954	1.2427725	0.141	0.4113174	0.828	8987	tags=17%, list=15%, signal=20%
CARBOHYDRATE_HOMEOSTASIS(GO:0033500)	CARBOHYDRATE_HOMEOSTASIS(GO:0033500)		219	0.7485954	1.2427725	0.141	0.41116813	0.828	8987	tags=17%, list=15%, signal=20%
ENDOCYTIC_RECYCLING(GO:0032456)	ENDOCYTIC_RECYCLING(GO:0032456)		33	0.81394684	1.2427535	0.141	0.41108635	0.828	6259	tags=6%, list=11%, signal=7%
REGULATION_OF_NUCLEOTIDE_CATABOLIC_PROCESS(GO:0030811)	REGULATION_OF_NUCLEOTIDE_CATABOLIC_PROCESS(GO:0030811)		71	0.78092563	1.242723	0.141	0.4110031	0.828	6006	tags=4%, list=10%, signal=5%
1_ACYLGLYCEROL_3_PHOSPHATE_O_ACYLTRANSFERASE_ACTIVITY(GO:0003841)	1_ACYLGLYCEROL_3_PHOSPHATE_O_ACYLTRANSFERASE_ACTIVITY(GO:0003841)		19	0.7866882	1.2426734	0.0	0.41092148	0.828	5931	tags=5%, list=10%, signal=6%
POSITIVE_REGULATION_OF_FOCAL_ADHESION_ASSEMBLY(GO:0051894)	POSITIVE_REGULATION_OF_FOCAL_ADHESION_ASSEMBLY(GO:0051894)		24	0.80175143	1.2425413	0.141	0.41094056	0.828	6027	tags=13%, list=10%, signal=14%
STEM_CELL_DIVISION(GO:0017145)	STEM_CELL_DIVISION(GO:0017145)		42	0.79311097	1.2425064	0.141	0.41085848	0.828	8953	tags=33%, list=15%, signal=39%
POSITIVE_REGULATION_OF_CELL_CYCLE(GO:0045787)	POSITIVE_REGULATION_OF_CELL_CYCLE(GO:0045787)		368	0.77385986	1.2424545	0.141	0.41082832	0.828	7640	tags=8%, list=13%, signal=9%
PEPTIDASE_ACTIVITY__ACTING_ON_L_AMINO_ACID_PEPTIDES(GO:0070011)	PEPTIDASE_ACTIVITY__ACTING_ON_L_AMINO_ACID_PEPTIDES(GO:0070011)		701	0.7568404	1.2424432	0.141	0.41079572	0.828	8285	tags=13%, list=14%, signal=15%
MYOBLAST_FUSION(GO:0007520)	MYOBLAST_FUSION(GO:0007520)		39	0.7841337	1.2424194	0.141	0.410714	0.828	10390	tags=26%, list=18%, signal=31%
ORGANELLE_MEMBRANE_FUSION(GO:0090174)	ORGANELLE_MEMBRANE_FUSION(GO:0090174)		165	0.75196034	1.242232	0.141	0.4106322	0.828	9144	tags=15%, list=15%, signal=17%
REGULATION_OF_INTERLEUKIN_12_PRODUCTION(GO:0032655)	REGULATION_OF_INTERLEUKIN_12_PRODUCTION(GO:0032655)		51	0.77967507	1.2421783	0.141	0.41060185	0.828	7170	tags=20%, list=12%, signal=22%
REGULATION_OF_CARBOHYDRATE_CATABOLIC_PROCESS(GO:0043470)	REGULATION_OF_CARBOHYDRATE_CATABOLIC_PROCESS(GO:0043470)		76	0.7796359	1.2421247	0.141	0.41051912	0.828	6006	tags=4%, list=10%, signal=4%
REGULATION_OF_PURINE_NUCLEOTIDE_METABOLIC_PROCESS(GO:1900542)	REGULATION_OF_PURINE_NUCLEOTIDE_METABOLIC_PROCESS(GO:1900542)		191	0.76569694	1.2420799	0.141	0.4104364	0.828	8541	tags=16%, list=14%, signal=18%
NEGATIVE_REGULATION_OF_PROTEIN_COMPLEX_ASSEMBLY(GO:0031333)	NEGATIVE_REGULATION_OF_PROTEIN_COMPLEX_ASSEMBLY(GO:0031333)		128	0.75399077	1.2420781	0.141	0.41035527	0.828	7859	tags=10%, list=13%, signal=12%
GLYCOSAMINOGLYCAN_BINDING(GO:0005539)	GLYCOSAMINOGLYCAN_BINDING(GO:0005539)		215	0.794878	1.2420324	0.141	0.4102737	0.828	8242	tags=28%, list=14%, signal=33%
POSITIVE_REGULATION_OF_PROTEIN_SERINE_THREONINE_KINASE_ACTIVITY(GO:0071902)	POSITIVE_REGULATION_OF_PROTEIN_SERINE_THREONINE_KINASE_ACTIVITY(GO:0071902)		349	0.75150084	1.2420135	0.141	0.4101927	0.828	7837	tags=15%, list=13%, signal=17%
PHOSPHORUS_OXYGEN_LYASE_ACTIVITY(GO:0016849)	PHOSPHORUS_OXYGEN_LYASE_ACTIVITY(GO:0016849)		22	0.7885357	1.241994	0.0	0.41010988	0.828	7265	tags=36%, list=12%, signal=41%
TRANSCRIPTION_FACTOR_BINDING(GO:0008134)	TRANSCRIPTION_FACTOR_BINDING(GO:0008134)		598	0.75046957	1.2418509	0.0	0.41013163	0.828	7907	tags=12%, list=13%, signal=14%
STEROL_METABOLIC_PROCESS(GO:0016125)	STEROL_METABOLIC_PROCESS(GO:0016125)		151	0.7489907	1.2417909	0.0	0.41005024	0.828	8511	tags=17%, list=14%, signal=19%
DEVELOPMENTAL_PIGMENTATION(GO:0048066)	DEVELOPMENTAL_PIGMENTATION(GO:0048066)		45	0.7565098	1.2417564	0.141	0.41001955	0.828	7134	tags=27%, list=12%, signal=30%
MULTICELLULAR_ORGANISMAL_RESPONSE_TO_STRESS(GO:0033555)	MULTICELLULAR_ORGANISMAL_RESPONSE_TO_STRESS(GO:0033555)		68	0.77988595	1.2417504	0.141	0.40993726	0.828	7873	tags=25%, list=13%, signal=29%
REGULATION_OF_GENE_EXPRESSION(GO:0010468)	REGULATION_OF_GENE_EXPRESSION(GO:0010468)		4846	0.79046494	1.2417489	0.141	0.40985507	0.828	7456	tags=12%, list=13%, signal=12%
MORPHOGENESIS_OF_AN_EPITHELIAL_FOLD(GO:0060571)	MORPHOGENESIS_OF_AN_EPITHELIAL_FOLD(GO:0060571)		27	0.824631	1.2416911	0.141	0.40977436	0.828	8122	tags=33%, list=14%, signal=39%
REGULATION_OF_AXON_EXTENSION_INVOLVED_IN_AXON_GUIDANCE(GO:0048841)	REGULATION_OF_AXON_EXTENSION_INVOLVED_IN_AXON_GUIDANCE(GO:0048841)		16	0.82492137	1.2416236	0.141	0.4097944	0.828	8673	tags=31%, list=15%, signal=37%
PROTEIN_AUTOPHOSPHORYLATION(GO:0046777)	PROTEIN_AUTOPHOSPHORYLATION(GO:0046777)		235	0.7408312	1.241566	0.0	0.40976486	0.828	8112	tags=16%, list=14%, signal=19%
REGULATION_OF_HISTONE_MODIFICATION(GO:0031056)	REGULATION_OF_HISTONE_MODIFICATION(GO:0031056)		135	0.7376713	1.2415365	0.0	0.40973362	0.828	8774	tags=11%, list=15%, signal=13%
OXIDATION_REDUCTION_PROCESS(GO:0055114)	OXIDATION_REDUCTION_PROCESS(GO:0055114)		1005	0.7546309	1.241506	0.141	0.40965304	0.828	8607	tags=14%, list=15%, signal=16%
STEROID_BINDING(GO:0005496)	STEROID_BINDING(GO:0005496)		86	0.78432506	1.2415006	0.141	0.40957215	0.828	7721	tags=20%, list=13%, signal=23%
NEURON_PROJECTION_CYTOPLASM(GO:0120111)	NEURON_PROJECTION_CYTOPLASM(GO:0120111)		68	0.74152285	1.2414613	0.0	0.40949026	0.828	7426	tags=13%, list=13%, signal=15%
ORGANIC_ANION_TRANSPORT(GO:0015711)	ORGANIC_ANION_TRANSPORT(GO:0015711)		463	0.77362156	1.2414157	0.141	0.40940994	0.828	8474	tags=21%, list=14%, signal=24%
T_CELL_DIFFERENTIATION(GO:0030217)	T_CELL_DIFFERENTIATION(GO:0030217)		224	0.76240486	1.2412888	0.141	0.4094802	0.828	7488	tags=16%, list=13%, signal=18%
POSITIVE_REGULATION_OF_NUCLEOBASE_CONTAINING_COMPOUND_METABOLIC_PROCESS(GO:0045935)	POSITIVE_REGULATION_OF_NUCLEOBASE_CONTAINING_COMPOUND_METABOLIC_PROCESS(GO:0045935)		1734	0.7706991	1.2409848	0.141	0.4095507	0.828	8066	tags=16%, list=14%, signal=18%
NEGATIVE_REGULATION_OF_GTPASE_ACTIVITY(GO:0034260)	NEGATIVE_REGULATION_OF_GTPASE_ACTIVITY(GO:0034260)		47	0.75683933	1.2409588	0.141	0.40946963	0.828	7426	tags=15%, list=13%, signal=17%
POSITIVE_REGULATION_OF_ENDOTHELIAL_CELL_MIGRATION(GO:0010595)	POSITIVE_REGULATION_OF_ENDOTHELIAL_CELL_MIGRATION(GO:0010595)		114	0.78258	1.240888	0.141	0.40938944	0.828	8046	tags=22%, list=14%, signal=25%
REGULATION_OF_SKELETAL_MUSCLE_TISSUE_DEVELOPMENT(GO:0048641)	REGULATION_OF_SKELETAL_MUSCLE_TISSUE_DEVELOPMENT(GO:0048641)		53	0.79093254	1.2408545	0.141	0.40930775	0.828	8774	tags=32%, list=15%, signal=38%
ACTIN_FILAMENT_BUNDLE_ASSEMBLY(GO:0051017)	ACTIN_FILAMENT_BUNDLE_ASSEMBLY(GO:0051017)		139	0.7797574	1.2407777	0.141	0.40922767	0.828	8112	tags=17%, list=14%, signal=19%
VENTRICULAR_CARDIAC_MUSCLE_TISSUE_MORPHOGENESIS(GO:0055010)	VENTRICULAR_CARDIAC_MUSCLE_TISSUE_MORPHOGENESIS(GO:0055010)		48	0.7586195	1.2406341	0.0	0.4091461	0.828	8328	tags=31%, list=14%, signal=36%
TRANSFERASE_ACTIVITY__TRANSFERRING_PHOSPHORUS_CONTAINING_GROUPS(GO:0016772)	TRANSFERASE_ACTIVITY__TRANSFERRING_PHOSPHORUS_CONTAINING_GROUPS(GO:0016772)		1074	0.74093384	1.2405562	0.0	0.4091674	0.828	8272	tags=15%, list=14%, signal=17%
BLOOD_VESSEL_ENDOTHELIAL_CELL_PROLIFERATION_INVOLVED_IN_SPROUTING_ANGIOGENESIS(GO:0002043)	BLOOD_VESSEL_ENDOTHELIAL_CELL_PROLIFERATION_INVOLVED_IN_SPROUTING_ANGIOGENESIS(GO:0002043)		47	0.8154887	1.2405508	0.141	0.4090874	0.828	9016	tags=21%, list=15%, signal=25%
G_PROTEIN_COUPLED_PEPTIDE_RECEPTOR_ACTIVITY(GO:0008528)	G_PROTEIN_COUPLED_PEPTIDE_RECEPTOR_ACTIVITY(GO:0008528)		132	0.79275393	1.2405506	0.141	0.40900597	0.828	9434	tags=31%, list=16%, signal=37%
CARBOXYLIC_ESTER_HYDROLASE_ACTIVITY(GO:0052689)	CARBOXYLIC_ESTER_HYDROLASE_ACTIVITY(GO:0052689)		144	0.77761745	1.2405229	0.141	0.40892583	0.828	7270	tags=15%, list=12%, signal=17%
DNA_GEOMETRIC_CHANGE(GO:0032392)	DNA_GEOMETRIC_CHANGE(GO:0032392)		84	0.7206488	1.2403313	0.0	0.40884563	0.828	5860	tags=1%, list=10%, signal=1%
STEROL_TRANSPORT(GO:0015918)	STEROL_TRANSPORT(GO:0015918)		92	0.7754939	1.240302	0.141	0.40876585	0.828	7358	tags=16%, list=12%, signal=19%
HISTONE_ACETYLATION(GO:0016573)	HISTONE_ACETYLATION(GO:0016573)		150	0.73651695	1.2402798	0.0	0.40868464	0.828	7358	tags=7%, list=12%, signal=8%
LUNG_MORPHOGENESIS(GO:0060425)	LUNG_MORPHOGENESIS(GO:0060425)		52	0.810742	1.2402097	0.141	0.40865418	0.828	8122	tags=27%, list=14%, signal=31%
POSITIVE_REGULATION_OF_VASCULAR_ENDOTHELIAL_GROWTH_FACTOR_PRODUCTION(GO:0010575)	POSITIVE_REGULATION_OF_VASCULAR_ENDOTHELIAL_GROWTH_FACTOR_PRODUCTION(GO:0010575)		27	0.784704	1.2401725	0.0	0.40857464	0.828	8279	tags=30%, list=14%, signal=34%
NEGATIVE_REGULATION_OF_ORGANELLE_ORGANIZATION(GO:0010639)	NEGATIVE_REGULATION_OF_ORGANELLE_ORGANIZATION(GO:0010639)		350	0.7672654	1.2401491	0.141	0.40854427	0.828	6126	tags=7%, list=10%, signal=7%
REGULATION_OF_CELL_CELL_ADHESION(GO:0022407)	REGULATION_OF_CELL_CELL_ADHESION(GO:0022407)		374	0.74762017	1.2401205	0.141	0.408565	0.828	9023	tags=18%, list=15%, signal=22%
MODIFICATION_OF_MORPHOLOGY_OR_PHYSIOLOGY_OF_OTHER_ORGANISM_INVOLVED_IN_SYMBIOTIC_INTERACTION(GO:0051817)	MODIFICATION_OF_MORPHOLOGY_OR_PHYSIOLOGY_OF_OTHER_ORGANISM_INVOLVED_IN_SYMBIOTIC_INTERACTION(GO:0051817)		107	0.7276994	1.2400812	0.0	0.40848374	0.828	7980	tags=13%, list=13%, signal=15%
MONOSACCHARIDE_METABOLIC_PROCESS(GO:0005996)	MONOSACCHARIDE_METABOLIC_PROCESS(GO:0005996)		279	0.7761561	1.2400386	0.141	0.4084044	0.828	7414	tags=9%, list=13%, signal=11%
MOTILE_CILIUM(GO:0031514)	MOTILE_CILIUM(GO:0031514)		154	0.762143	1.2400287	0.141	0.40832454	0.828	10544	tags=37%, list=18%, signal=45%
PHOSPHOLIPID_BINDING(GO:0005543)	PHOSPHOLIPID_BINDING(GO:0005543)		384	0.7514931	1.2400173	0.141	0.40829617	0.828	8363	tags=17%, list=14%, signal=20%
GLUTAMINE_FAMILY_AMINO_ACID_BIOSYNTHETIC_PROCESS(GO:0009084)	GLUTAMINE_FAMILY_AMINO_ACID_BIOSYNTHETIC_PROCESS(GO:0009084)		20	0.7534742	1.2399477	0.0	0.4082657	0.828	6020	tags=10%, list=10%, signal=11%
REGULATION_OF_GENERATION_OF_PRECURSOR_METABOLITES_AND_ENERGY(GO:0043467)	REGULATION_OF_GENERATION_OF_PRECURSOR_METABOLITES_AND_ENERGY(GO:0043467)		123	0.77726024	1.2398107	0.141	0.40838537	0.828	6247	tags=7%, list=11%, signal=7%
DNA_BINDING(GO:0003677)	DNA_BINDING(GO:0003677)		2487	0.7762351	1.2397562	0.141	0.40835664	0.828	7631	tags=13%, list=13%, signal=14%
ACTIVATED_T_CELL_PROLIFERATION(GO:0050798)	ACTIVATED_T_CELL_PROLIFERATION(GO:0050798)		43	0.72075063	1.239712	0.0	0.40832645	0.828	9023	tags=23%, list=15%, signal=27%
INTEGRAL_COMPONENT_OF_PLASMA_MEMBRANE(GO:0005887)	INTEGRAL_COMPONENT_OF_PLASMA_MEMBRANE(GO:0005887)		1604	0.77924144	1.2397084	0.141	0.40824702	0.828	9472	tags=26%, list=16%, signal=31%
ORGANOPHOSPHATE_METABOLIC_PROCESS(GO:0019637)	ORGANOPHOSPHATE_METABOLIC_PROCESS(GO:0019637)		1201	0.7486988	1.2396748	0.141	0.4081664	0.828	7937	tags=12%, list=13%, signal=14%
CORONARY_VASCULATURE_DEVELOPMENT(GO:0060976)	CORONARY_VASCULATURE_DEVELOPMENT(GO:0060976)		50	0.74479526	1.2396463	0.0	0.40808734	0.828	7898	tags=18%, list=13%, signal=21%
NEGATIVE_REGULATION_OF_T_CELL_APOPTOTIC_PROCESS(GO:0070233)	NEGATIVE_REGULATION_OF_T_CELL_APOPTOTIC_PROCESS(GO:0070233)		18	0.79560024	1.2396065	0.0	0.4080581	0.828	6685	tags=17%, list=11%, signal=19%
INSULIN_SECRETION(GO:0030073)	INSULIN_SECRETION(GO:0030073)		206	0.7417127	1.2395452	0.141	0.40797764	0.828	10124	tags=23%, list=17%, signal=28%
PHOSPHOLIPID_BIOSYNTHETIC_PROCESS(GO:0008654)	PHOSPHOLIPID_BIOSYNTHETIC_PROCESS(GO:0008654)		286	0.723909	1.2395241	0.0	0.40789878	0.828	9669	tags=18%, list=16%, signal=21%
RESPONSE_TO_ANESTHETIC(GO:0072347)	RESPONSE_TO_ANESTHETIC(GO:0072347)		76	0.7935208	1.2394689	0.141	0.40786913	0.828	7298	tags=17%, list=12%, signal=19%
TRANSCRIPTION_FACTOR_ACTIVITY__RNA_POLYMERASE_II_TRANSCRIPTION_FACTOR_BINDING(GO:0001076)	TRANSCRIPTION_FACTOR_ACTIVITY__RNA_POLYMERASE_II_TRANSCRIPTION_FACTOR_BINDING(GO:0001076)		157	0.77868605	1.2394665	0.141	0.40779036	0.828	6559	tags=10%, list=11%, signal=11%
RESPIRATORY_CHAIN_COMPLEX(GO:0098803)	RESPIRATORY_CHAIN_COMPLEX(GO:0098803)		89	0.7206429	1.2393976	0.0	0.40781048	0.828	5894	tags=6%, list=10%, signal=6%
GLOMERULAR_EPITHELIUM_DEVELOPMENT(GO:0072010)	GLOMERULAR_EPITHELIUM_DEVELOPMENT(GO:0072010)		20	0.7640318	1.239348	0.141	0.4077318	0.828	8937	tags=35%, list=15%, signal=41%
NEGATIVE_REGULATION_OF_TRANSMEMBRANE_TRANSPORT(GO:0034763)	NEGATIVE_REGULATION_OF_TRANSMEMBRANE_TRANSPORT(GO:0034763)		119	0.7497254	1.2393203	0.141	0.40765157	0.828	7979	tags=17%, list=13%, signal=19%
ATP_DEPENDENT_CHROMATIN_REMODELING(GO:0043044)	ATP_DEPENDENT_CHROMATIN_REMODELING(GO:0043044)		82	0.74508613	1.2393128	0.0	0.407573	0.828	10645	tags=22%, list=18%, signal=27%
RESPONSE_TO_PH(GO:0009268)	RESPONSE_TO_PH(GO:0009268)		41	0.7626383	1.2392646	0.0	0.40749294	0.828	11630	tags=44%, list=20%, signal=55%
PEPTIDE_RECEPTOR_ACTIVITY(GO:0001653)	PEPTIDE_RECEPTOR_ACTIVITY(GO:0001653)		133	0.792291	1.2391994	0.141	0.40746328	0.828	9434	tags=31%, list=16%, signal=37%
RNA_POLYMERASE_II_CORE_PROMOTER_SEQUENCE_SPECIFIC_DNA_BINDING(GO:0000979)	RNA_POLYMERASE_II_CORE_PROMOTER_SEQUENCE_SPECIFIC_DNA_BINDING(GO:0000979)		31	0.81387347	1.2391806	0.141	0.40738478	0.828	6271	tags=6%, list=11%, signal=7%
INTERNAL_PEPTIDYL_LYSINE_ACETYLATION(GO:0018393)	INTERNAL_PEPTIDYL_LYSINE_ACETYLATION(GO:0018393)		154	0.73356307	1.2390863	0.0	0.40735504	0.828	7358	tags=8%, list=12%, signal=9%
LEUKOCYTE_HOMEOSTASIS(GO:0001776)	LEUKOCYTE_HOMEOSTASIS(GO:0001776)		85	0.7113317	1.2390571	0.0	0.4072764	0.828	7545	tags=14%, list=13%, signal=16%
POSITIVE_REGULATION_OF_SECRETION(GO:0051047)	POSITIVE_REGULATION_OF_SECRETION(GO:0051047)		390	0.75068617	1.2390467	0.141	0.40719768	0.828	7937	tags=16%, list=13%, signal=18%
PEPTIDYL_TYROSINE_DEPHOSPHORYLATION(GO:0035335)	PEPTIDYL_TYROSINE_DEPHOSPHORYLATION(GO:0035335)		101	0.7460405	1.2389259	0.0	0.40721992	0.828	9557	tags=20%, list=16%, signal=24%
REGULATION_OF_CARBOHYDRATE_METABOLIC_PROCESS(GO:0006109)	REGULATION_OF_CARBOHYDRATE_METABOLIC_PROCESS(GO:0006109)		175	0.76333046	1.2387897	0.141	0.40728977	0.828	8594	tags=14%, list=15%, signal=16%
CELLULAR_RESPONSE_TO_RETINOIC_ACID(GO:0071300)	CELLULAR_RESPONSE_TO_RETINOIC_ACID(GO:0071300)		69	0.78314084	1.2387354	0.141	0.4072592	0.828	8122	tags=26%, list=14%, signal=30%
ANION_TRANSMEMBRANE_TRANSPORT(GO:0098656)	ANION_TRANSMEMBRANE_TRANSPORT(GO:0098656)		251	0.75891227	1.2386358	0.141	0.40723112	0.828	9451	tags=25%, list=16%, signal=29%
TRANSITION_METAL_ION_BINDING(GO:0046914)	TRANSITION_METAL_ION_BINDING(GO:0046914)		1079	0.7649448	1.2385947	0.141	0.40715244	0.828	7967	tags=15%, list=13%, signal=17%
PEPTIDASE_ACTIVITY(GO:0008233)	PEPTIDASE_ACTIVITY(GO:0008233)		729	0.753906	1.2385775	0.141	0.40707436	0.828	7956	tags=12%, list=13%, signal=14%
ALCOHOL_BINDING(GO:0043178)	ALCOHOL_BINDING(GO:0043178)		79	0.7805927	1.2385441	0.141	0.40714374	0.828	8521	tags=29%, list=14%, signal=34%
BINDING_OF_SPERM_TO_ZONA_PELLUCIDA(GO:0007339)	BINDING_OF_SPERM_TO_ZONA_PELLUCIDA(GO:0007339)		38	0.7388758	1.2384839	0.0	0.40706572	0.828	12193	tags=32%, list=21%, signal=40%
NEGATIVE_REGULATION_OF_NUCLEOTIDE_METABOLIC_PROCESS(GO:0045980)	NEGATIVE_REGULATION_OF_NUCLEOTIDE_METABOLIC_PROCESS(GO:0045980)		57	0.78325903	1.2384653	0.141	0.40698725	0.828	8474	tags=11%, list=14%, signal=12%
PROTEIN_TYROSINE_PHOSPHATASE_ACTIVITY(GO:0004725)	PROTEIN_TYROSINE_PHOSPHATASE_ACTIVITY(GO:0004725)		103	0.74434495	1.2384219	0.0	0.40695927	0.828	9557	tags=19%, list=16%, signal=23%
SULFUR_COMPOUND_TRANSPORT(GO:0072348)	SULFUR_COMPOUND_TRANSPORT(GO:0072348)		36	0.7447399	1.2383994	0.0	0.4068799	0.828	10186	tags=39%, list=17%, signal=47%
SOMATIC_STEM_CELL_DIVISION(GO:0048103)	SOMATIC_STEM_CELL_DIVISION(GO:0048103)		25	0.8182145	1.2383558	0.0	0.40680057	0.828	8953	tags=44%, list=15%, signal=52%
PHOSPHATIDYLINOSITOL_PHOSPHATE_BINDING(GO:1901981)	PHOSPHATIDYLINOSITOL_PHOSPHATE_BINDING(GO:1901981)		138	0.73549205	1.2383363	0.0	0.40672278	0.828	9358	tags=17%, list=16%, signal=21%
CD4_POSITIVE__ALPHA_BETA_T_CELL_DIFFERENTIATION_INVOLVED_IN_IMMUNE_RESPONSE(GO:0002294)	CD4_POSITIVE__ALPHA_BETA_T_CELL_DIFFERENTIATION_INVOLVED_IN_IMMUNE_RESPONSE(GO:0002294)		54	0.76367825	1.2383285	0.141	0.40664464	0.828	7414	tags=20%, list=13%, signal=23%
PEPTIDYL_THREONINE_MODIFICATION(GO:0018210)	PEPTIDYL_THREONINE_MODIFICATION(GO:0018210)		127	0.727946	1.238265	0.0	0.40676463	0.828	7632	tags=13%, list=13%, signal=14%
LAMELLIPODIUM_ORGANIZATION(GO:0097581)	LAMELLIPODIUM_ORGANIZATION(GO:0097581)		80	0.79266995	1.238152	0.141	0.40678397	0.828	8605	tags=20%, list=15%, signal=23%
ORGANELLE_MEMBRANE_CONTACT_SITE(GO:0044232)	ORGANELLE_MEMBRANE_CONTACT_SITE(GO:0044232)		17	0.7648843	1.2381442	0.0	0.4068063	0.828	9101	tags=35%, list=15%, signal=42%
TRANSCRIPTIONAL_REPRESSOR_ACTIVITY__RNA_POLYMERASE_II_PROXIMAL_PROMOTER_SEQUENCE_SPECIFIC_DNA_BINDING(GO:0001078)	TRANSCRIPTIONAL_REPRESSOR_ACTIVITY__RNA_POLYMERASE_II_PROXIMAL_PROMOTER_SEQUENCE_SPECIFIC_DNA_BINDING(GO:0001078)		134	0.7848797	1.2381171	0.141	0.40672824	0.828	8647	tags=29%, list=15%, signal=34%
POSITIVE_REGULATION_OF_CYSTEINE_TYPE_ENDOPEPTIDASE_ACTIVITY_INVOLVED_IN_APOPTOTIC_PROCESS(GO:0043280)	POSITIVE_REGULATION_OF_CYSTEINE_TYPE_ENDOPEPTIDASE_ACTIVITY_INVOLVED_IN_APOPTOTIC_PROCESS(GO:0043280)		121	0.7315684	1.2381074	0.0	0.40664914	0.828	7754	tags=12%, list=13%, signal=13%
DOPAMINERGIC_NEURON_DIFFERENTIATION(GO:0071542)	DOPAMINERGIC_NEURON_DIFFERENTIATION(GO:0071542)		36	0.8080737	1.2380329	0.141	0.40662047	0.828	8673	tags=42%, list=15%, signal=49%
PHOSPHOTRANSFERASE_ACTIVITY__ALCOHOL_GROUP_AS_ACCEPTOR(GO:0016773)	PHOSPHOTRANSFERASE_ACTIVITY__ALCOHOL_GROUP_AS_ACCEPTOR(GO:0016773)		808	0.73742396	1.2380111	0.141	0.40654144	0.828	8115	tags=16%, list=14%, signal=19%
ENHANCER_BINDING(GO:0035326)	ENHANCER_BINDING(GO:0035326)		106	0.7646404	1.2379402	0.141	0.40646407	0.828	7385	tags=20%, list=12%, signal=23%
O_ACYLTRANSFERASE_ACTIVITY(GO:0008374)	O_ACYLTRANSFERASE_ACTIVITY(GO:0008374)		49	0.73561096	1.2379092	0.0	0.40638593	0.828	11950	tags=31%, list=20%, signal=38%
MUCOSAL_IMMUNE_RESPONSE(GO:0002385)	MUCOSAL_IMMUNE_RESPONSE(GO:0002385)		31	0.7874743	1.2378738	0.141	0.40635833	0.828	10916	tags=23%, list=18%, signal=28%
GROWTH_CONE_PART(GO:0090723)	GROWTH_CONE_PART(GO:0090723)		16	0.748962	1.237695	0.0	0.40647748	0.828	10556	tags=38%, list=18%, signal=46%
PODOSOME(GO:0002102)	PODOSOME(GO:0002102)		30	0.7509159	1.237578	0.0	0.40654722	0.828	7787	tags=10%, list=13%, signal=12%
NUCLEOBASE_CONTAINING_SMALL_MOLECULE_CATABOLIC_PROCESS(GO:0034656)	NUCLEOBASE_CONTAINING_SMALL_MOLECULE_CATABOLIC_PROCESS(GO:0034656)		47	0.7700768	1.2375469	0.141	0.40646845	0.828	6865	tags=13%, list=12%, signal=14%
MICROTUBULE_CYTOSKELETON_ORGANIZATION(GO:0000226)	MICROTUBULE_CYTOSKELETON_ORGANIZATION(GO:0000226)		485	0.7293378	1.2374781	0.0	0.40644088	0.828	10026	tags=23%, list=17%, signal=28%
POSITIVE_REGULATION_OF_DENDRITE_EXTENSION(GO:1903861)	POSITIVE_REGULATION_OF_DENDRITE_EXTENSION(GO:1903861)		18	0.7508017	1.237337	0.0	0.40651122	0.828	8949	tags=39%, list=15%, signal=46%
REGULATION_OF_EXECUTION_PHASE_OF_APOPTOSIS(GO:1900117)	REGULATION_OF_EXECUTION_PHASE_OF_APOPTOSIS(GO:1900117)		24	0.7723468	1.2372198	0.0	0.40643257	0.828	10461	tags=25%, list=18%, signal=30%
MITOCHONDRIAL_CALCIUM_ION_HOMEOSTASIS(GO:0051560)	MITOCHONDRIAL_CALCIUM_ION_HOMEOSTASIS(GO:0051560)		25	0.74265224	1.2371577	0.0	0.40635508	0.828	6198	tags=8%, list=10%, signal=9%
CELLULAR_LOCALIZATION(GO:0051641)	CELLULAR_LOCALIZATION(GO:0051641)		2664	0.7827476	1.2371538	0.141	0.4062776	0.828	7588	tags=9%, list=13%, signal=9%
INTRINSIC_COMPONENT_OF_PLASMA_MEMBRANE(GO:0031226)	INTRINSIC_COMPONENT_OF_PLASMA_MEMBRANE(GO:0031226)		1666	0.7774968	1.2371314	0.141	0.4063	0.828	9472	tags=26%, list=16%, signal=30%
POSITIVE_REGULATION_OF_SKELETAL_MUSCLE_TISSUE_DEVELOPMENT(GO:0048643)	POSITIVE_REGULATION_OF_SKELETAL_MUSCLE_TISSUE_DEVELOPMENT(GO:0048643)		28	0.77419144	1.2371291	0.141	0.40622148	0.828	8673	tags=29%, list=15%, signal=33%
INTERNAL_PROTEIN_AMINO_ACID_ACETYLATION(GO:0006475)	INTERNAL_PROTEIN_AMINO_ACID_ACETYLATION(GO:0006475)		160	0.7301428	1.236945	0.0	0.4062896	0.828	7358	tags=9%, list=12%, signal=10%
NEGATIVE_REGULATION_OF_CELLULAR_PROCESS(GO:0048523)	NEGATIVE_REGULATION_OF_CELLULAR_PROCESS(GO:0048523)		4730	0.7903626	1.2369144	0.141	0.40621266	0.828	7472	tags=13%, list=13%, signal=13%
REGULATION_OF_CANONICAL_WNT_SIGNALING_PATHWAY(GO:0060828)	REGULATION_OF_CANONICAL_WNT_SIGNALING_PATHWAY(GO:0060828)		262	0.73815227	1.236816	0.0	0.40618506	0.828	8771	tags=17%, list=15%, signal=20%
MEMBRANE_PROTEIN_COMPLEX(GO:0098796)	MEMBRANE_PROTEIN_COMPLEX(GO:0098796)		1155	0.7577303	1.2368045	0.141	0.40610817	0.828	7979	tags=14%, list=13%, signal=16%
MITOCHONDRION(GO:0005739)	MITOCHONDRION(GO:0005739)		1744	0.75418293	1.2367476	0.141	0.4060295	0.828	6841	tags=6%, list=12%, signal=6%
REGULATION_OF_PURINE_NUCLEOTIDE_BIOSYNTHETIC_PROCESS(GO:1900371)	REGULATION_OF_PURINE_NUCLEOTIDE_BIOSYNTHETIC_PROCESS(GO:1900371)		148	0.75786746	1.23674	0.141	0.40595275	0.828	8541	tags=16%, list=14%, signal=18%
LIGAND_DEPENDENT_NUCLEAR_RECEPTOR_TRANSCRIPTION_COACTIVATOR_ACTIVITY(GO:0030374)	LIGAND_DEPENDENT_NUCLEAR_RECEPTOR_TRANSCRIPTION_COACTIVATOR_ACTIVITY(GO:0030374)		51	0.73862624	1.2365935	0.0	0.40612116	0.828	6759	tags=10%, list=11%, signal=11%
PROTEIN_C_TERMINUS_BINDING(GO:0008022)	PROTEIN_C_TERMINUS_BINDING(GO:0008022)		190	0.7175025	1.2365814	0.0	0.4060444	0.828	8763	tags=13%, list=15%, signal=15%
PROTEIN_KINASE_A_BINDING(GO:0051018)	PROTEIN_KINASE_A_BINDING(GO:0051018)		49	0.74018484	1.2365781	0.0	0.4059662	0.828	8605	tags=29%, list=15%, signal=33%
PLATELET_ACTIVATION(GO:0030168)	PLATELET_ACTIVATION(GO:0030168)		160	0.7659458	1.2364204	0.141	0.4059856	0.828	7921	tags=19%, list=13%, signal=22%
ENHANCER_SEQUENCE_SPECIFIC_DNA_BINDING(GO:0001158)	ENHANCER_SEQUENCE_SPECIFIC_DNA_BINDING(GO:0001158)		92	0.7758766	1.236419	0.141	0.4059089	0.828	7385	tags=22%, list=12%, signal=25%
REGULATION_OF_OSTEOCLAST_DIFFERENTIATION(GO:0045670)	REGULATION_OF_OSTEOCLAST_DIFFERENTIATION(GO:0045670)		65	0.75533307	1.2363118	0.141	0.405832	0.828	10798	tags=34%, list=18%, signal=41%
CELL_PROLIFERATION_INVOLVED_IN_KIDNEY_DEVELOPMENT(GO:0072111)	CELL_PROLIFERATION_INVOLVED_IN_KIDNEY_DEVELOPMENT(GO:0072111)		19	0.8435276	1.2361454	0.141	0.40575516	0.828	7360	tags=26%, list=12%, signal=30%
UBIQUITIN_LIKE_PROTEIN_CONJUGATING_ENZYME_BINDING(GO:0044390)	UBIQUITIN_LIKE_PROTEIN_CONJUGATING_ENZYME_BINDING(GO:0044390)		40	0.75223875	1.2359397	0.0	0.40582547	0.828	8490	tags=20%, list=14%, signal=23%
PROTEIN_KINASE_C_SIGNALING(GO:0070528)	PROTEIN_KINASE_C_SIGNALING(GO:0070528)		31	0.8284279	1.2358828	0.141	0.40579727	0.828	6473	tags=23%, list=11%, signal=25%
MELANIN_BIOSYNTHETIC_PROCESS(GO:0042438)	MELANIN_BIOSYNTHETIC_PROCESS(GO:0042438)		17	0.8107321	1.235854	0.141	0.4057205	0.828	8714	tags=53%, list=15%, signal=62%
REGULATION_OF_NUCLEOTIDE_BIOSYNTHETIC_PROCESS(GO:0030808)	REGULATION_OF_NUCLEOTIDE_BIOSYNTHETIC_PROCESS(GO:0030808)		149	0.7570644	1.2358066	0.141	0.40564266	0.828	8541	tags=15%, list=14%, signal=18%
NEGATIVE_REGULATION_OF_GENE_EXPRESSION(GO:0010629)	NEGATIVE_REGULATION_OF_GENE_EXPRESSION(GO:0010629)		1982	0.7728516	1.2357732	0.141	0.40566382	0.828	7450	tags=11%, list=13%, signal=12%
INNATE_IMMUNE_RESPONSE_IN_MUCOSA(GO:0002227)	INNATE_IMMUNE_RESPONSE_IN_MUCOSA(GO:0002227)		21	0.7919367	1.2357436	0.141	0.4056354	0.828	10916	tags=19%, list=18%, signal=23%
POSITIVE_REGULATION_OF_LYMPHOCYTE_DIFFERENTIATION(GO:0045621)	POSITIVE_REGULATION_OF_LYMPHOCYTE_DIFFERENTIATION(GO:0045621)		84	0.75877964	1.2357289	0.141	0.4055591	0.828	9368	tags=25%, list=16%, signal=30%
LYSOSOME_LOCALIZATION(GO:0032418)	LYSOSOME_LOCALIZATION(GO:0032418)		68	0.76053226	1.2357148	0.141	0.40548226	0.828	9722	tags=19%, list=16%, signal=23%
REGULATION_OF_SKELETAL_MUSCLE_CELL_DIFFERENTIATION(GO:2001014)	REGULATION_OF_SKELETAL_MUSCLE_CELL_DIFFERENTIATION(GO:2001014)		20	0.77419937	1.2356573	0.0	0.4054061	0.828	9208	tags=45%, list=16%, signal=53%
POSITIVE_REGULATION_OF_PROTEIN_TARGETING_TO_MITOCHONDRION(GO:1903955)	POSITIVE_REGULATION_OF_PROTEIN_TARGETING_TO_MITOCHONDRION(GO:1903955)		82	0.7591014	1.2353743	0.141	0.40557268	0.828	7422	tags=9%, list=13%, signal=10%
HEXOSE_METABOLIC_PROCESS(GO:0019318)	HEXOSE_METABOLIC_PROCESS(GO:0019318)		235	0.7745847	1.2353121	0.141	0.40549654	0.828	7414	tags=9%, list=13%, signal=10%
MULTI_ORGANISM_REPRODUCTIVE_PROCESS(GO:0044703)	MULTI_ORGANISM_REPRODUCTIVE_PROCESS(GO:0044703)		987	0.75586516	1.2352736	0.141	0.405419	0.828	8690	tags=19%, list=15%, signal=22%
REGULATION_OF_LYMPHOCYTE_DIFFERENTIATION(GO:0045619)	REGULATION_OF_LYMPHOCYTE_DIFFERENTIATION(GO:0045619)		155	0.7662145	1.2352712	0.141	0.40534258	0.828	9411	tags=21%, list=16%, signal=25%
SIGNAL_RELEASE(GO:0023061)	SIGNAL_RELEASE(GO:0023061)		434	0.7460599	1.2352482	0.141	0.40526658	0.828	10131	tags=25%, list=17%, signal=30%
PHOSPHATIDYLINOSITOL_BISPHOSPHATE_BINDING(GO:1902936)	PHOSPHATIDYLINOSITOL_BISPHOSPHATE_BINDING(GO:1902936)		92	0.74588305	1.2352403	0.141	0.4051892	0.828	8363	tags=17%, list=14%, signal=20%
RENAL_ABSORPTION(GO:0070293)	RENAL_ABSORPTION(GO:0070293)		16	0.8056464	1.2352031	0.141	0.40516195	0.828	8363	tags=31%, list=14%, signal=36%
DICARBOXYLIC_ACID_TRANSMEMBRANE_TRANSPORTER_ACTIVITY(GO:0005310)	DICARBOXYLIC_ACID_TRANSMEMBRANE_TRANSPORTER_ACTIVITY(GO:0005310)		39	0.73383224	1.2351321	0.0	0.4051336	0.828	11402	tags=46%, list=19%, signal=57%
NEGATIVE_REGULATION_OF_IMMUNE_EFFECTOR_PROCESS(GO:0002698)	NEGATIVE_REGULATION_OF_IMMUNE_EFFECTOR_PROCESS(GO:0002698)		106	0.7404432	1.2350758	0.141	0.40515617	0.828	10458	tags=25%, list=18%, signal=30%
DETECTION_OF_MECHANICAL_STIMULUS(GO:0050982)	DETECTION_OF_MECHANICAL_STIMULUS(GO:0050982)		45	0.75524914	1.2349997	0.0	0.40507895	0.828	10033	tags=49%, list=17%, signal=59%
PROTEIN_TYROSINE_KINASE_ACTIVITY(GO:0004713)	PROTEIN_TYROSINE_KINASE_ACTIVITY(GO:0004713)		184	0.75363886	1.234961	0.141	0.4050507	0.828	8365	tags=26%, list=14%, signal=30%
POSITIVE_REGULATION_OF_CELL_CELL_ADHESION(GO:0022409)	POSITIVE_REGULATION_OF_CELL_CELL_ADHESION(GO:0022409)		245	0.7476353	1.2349173	0.141	0.405023	0.828	9023	tags=19%, list=15%, signal=22%
REGULATION_OF_ATP_BIOSYNTHETIC_PROCESS(GO:2001169)	REGULATION_OF_ATP_BIOSYNTHETIC_PROCESS(GO:2001169)		75	0.77600944	1.2348746	0.141	0.40494692	0.828	6006	tags=4%, list=10%, signal=4%
REGULATION_OF_EPITHELIAL_TUBE_FORMATION(GO:1905276)	REGULATION_OF_EPITHELIAL_TUBE_FORMATION(GO:1905276)		18	0.81518495	1.2348697	0.141	0.4048713	0.828	6473	tags=17%, list=11%, signal=19%
TRIGLYCERIDE_CATABOLIC_PROCESS(GO:0019433)	TRIGLYCERIDE_CATABOLIC_PROCESS(GO:0019433)		33	0.75506717	1.2348049	0.0	0.404794	0.828	11563	tags=36%, list=20%, signal=45%
RNA_POLYMERASE_II_TRANSCRIPTION_FACTOR_BINDING(GO:0001085)	RNA_POLYMERASE_II_TRANSCRIPTION_FACTOR_BINDING(GO:0001085)		119	0.7783944	1.2347256	0.141	0.4047185	0.828	5958	tags=8%, list=10%, signal=8%
NEGATIVE_REGULATION_OF_ACTIN_FILAMENT_BUNDLE_ASSEMBLY(GO:0032232)	NEGATIVE_REGULATION_OF_ACTIN_FILAMENT_BUNDLE_ASSEMBLY(GO:0032232)		25	0.80864596	1.2347175	0.141	0.4046426	0.828	7962	tags=24%, list=13%, signal=28%
PEPTIDYL_LYSINE_ACETYLATION(GO:0018394)	PEPTIDYL_LYSINE_ACETYLATION(GO:0018394)		160	0.73000264	1.2346042	0.0	0.40466392	0.828	7358	tags=8%, list=12%, signal=9%
FATTY_ACID_BIOSYNTHETIC_PROCESS(GO:0006633)	FATTY_ACID_BIOSYNTHETIC_PROCESS(GO:0006633)		133	0.7600041	1.2345456	0.141	0.40463623	0.828	8043	tags=15%, list=14%, signal=17%
B_CELL_PROLIFERATION(GO:0042100)	B_CELL_PROLIFERATION(GO:0042100)		92	0.73995715	1.2345266	0.141	0.40455946	0.828	10693	tags=36%, list=18%, signal=44%
APOPTOTIC_PROCESS_INVOLVED_IN_MORPHOGENESIS(GO:0060561)	APOPTOTIC_PROCESS_INVOLVED_IN_MORPHOGENESIS(GO:0060561)		25	0.7824055	1.2345233	0.0	0.4044841	0.828	7260	tags=24%, list=12%, signal=27%
REGULATION_OF_DNA_DAMAGE_RESPONSE__SIGNAL_TRANSDUCTION_BY_P53_CLASS_MEDIATOR(GO:0043516)	REGULATION_OF_DNA_DAMAGE_RESPONSE__SIGNAL_TRANSDUCTION_BY_P53_CLASS_MEDIATOR(GO:0043516)		30	0.7953349	1.2341949	0.0	0.40484518	0.828	8177	tags=20%, list=14%, signal=23%
RESPIRATORY_SYSTEM_PROCESS(GO:0003016)	RESPIRATORY_SYSTEM_PROCESS(GO:0003016)		30	0.72920054	1.234187	0.0	0.40476954	0.828	11201	tags=40%, list=19%, signal=49%
TRANSMEMBRANE_RECEPTOR_PROTEIN_SERINE_THREONINE_KINASE_SIGNALING_PATHWAY(GO:0007178)	TRANSMEMBRANE_RECEPTOR_PROTEIN_SERINE_THREONINE_KINASE_SIGNALING_PATHWAY(GO:0007178)		334	0.7538208	1.2341232	0.141	0.40474153	0.828	8177	tags=20%, list=14%, signal=23%
LYSOPHOSPHOLIPID_ACYLTRANSFERASE_ACTIVITY(GO:0071617)	LYSOPHOSPHOLIPID_ACYLTRANSFERASE_ACTIVITY(GO:0071617)		21	0.7790746	1.2341194	0.0	0.40472975	0.828	9965	tags=33%, list=17%, signal=40%
LYSOPHOSPHATIDIC_ACID_ACYLTRANSFERASE_ACTIVITY(GO:0042171)	LYSOPHOSPHATIDIC_ACID_ACYLTRANSFERASE_ACTIVITY(GO:0042171)		21	0.7790746	1.2341194	0.0	0.40459067	0.828	9965	tags=33%, list=17%, signal=40%
REGULATION_OF_MACROMOLECULE_BIOSYNTHETIC_PROCESS(GO:0010556)	REGULATION_OF_MACROMOLECULE_BIOSYNTHETIC_PROCESS(GO:0010556)		4440	0.7800439	1.2339698	0.141	0.40451407	0.828	7450	tags=12%, list=13%, signal=12%
POSITIVE_REGULATION_OF_TYROSINE_PHOSPHORYLATION_OF_STAT_PROTEIN(GO:0042531)	POSITIVE_REGULATION_OF_TYROSINE_PHOSPHORYLATION_OF_STAT_PROTEIN(GO:0042531)		64	0.7661239	1.2339556	0.141	0.40443897	0.828	10643	tags=30%, list=18%, signal=36%
CELLULAR_COMPONENT_ASSEMBLY(GO:0022607)	CELLULAR_COMPONENT_ASSEMBLY(GO:0022607)		2843	0.78096855	1.2337611	0.141	0.4044101	0.828	7973	tags=12%, list=13%, signal=14%
SYNAPTIC_VESICLE_CYCLE(GO:0099504)	SYNAPTIC_VESICLE_CYCLE(GO:0099504)		124	0.76051015	1.2337402	0.141	0.4043351	0.828	9395	tags=26%, list=16%, signal=31%
STRIATUM_DEVELOPMENT(GO:0021756)	STRIATUM_DEVELOPMENT(GO:0021756)		17	0.85873663	1.2337378	0.0	0.4042595	0.828	7426	tags=29%, list=13%, signal=34%
REGULATION_OF_NUCLEOTIDE_METABOLIC_PROCESS(GO:0006140)	REGULATION_OF_NUCLEOTIDE_METABOLIC_PROCESS(GO:0006140)		198	0.75850564	1.2337373	0.141	0.40418458	0.828	8541	tags=15%, list=14%, signal=18%
CELLULAR_COMPONENT_MAINTENANCE(GO:0043954)	CELLULAR_COMPONENT_MAINTENANCE(GO:0043954)		40	0.73708034	1.2335868	0.0	0.40415588	0.828	7487	tags=10%, list=13%, signal=11%
POSITIVE_REGULATION_OF_MOLECULAR_FUNCTION(GO:0044093)	POSITIVE_REGULATION_OF_MOLECULAR_FUNCTION(GO:0044093)		1704	0.75638956	1.2335304	0.141	0.40408105	0.828	7979	tags=14%, list=13%, signal=15%
REGULATION_OF_T_CELL_DIFFERENTIATION(GO:0045580)	REGULATION_OF_T_CELL_DIFFERENTIATION(GO:0045580)		129	0.7710478	1.2335241	0.141	0.40400484	0.828	7488	tags=16%, list=13%, signal=19%
POSITIVE_REGULATION_OF_LYMPHOCYTE_CHEMOTAXIS(GO:0140131)	POSITIVE_REGULATION_OF_LYMPHOCYTE_CHEMOTAXIS(GO:0140131)		15	0.7686018	1.2335217	0.0	0.4039298	0.828	6473	tags=20%, list=11%, signal=22%
NEGATIVE_REGULATION_OF_CYTOKINE_SECRETION(GO:0050710)	NEGATIVE_REGULATION_OF_CYTOKINE_SECRETION(GO:0050710)		58	0.74357843	1.2334402	0.141	0.4039526	0.828	9648	tags=19%, list=16%, signal=23%
PATTERN_BINDING(GO:0001871)	PATTERN_BINDING(GO:0001871)		22	0.74142236	1.2333937	0.141	0.403988	0.828	11717	tags=41%, list=20%, signal=51%
POLYSACCHARIDE_BINDING(GO:0030247)	POLYSACCHARIDE_BINDING(GO:0030247)		22	0.74142236	1.2333937	0.141	0.4038498	0.828	11717	tags=41%, list=20%, signal=51%
NEGATIVE_REGULATION_OF_SUPRAMOLECULAR_FIBER_ORGANIZATION(GO:1902904)	NEGATIVE_REGULATION_OF_SUPRAMOLECULAR_FIBER_ORGANIZATION(GO:1902904)		122	0.7644592	1.2332993	0.141	0.40377495	0.828	7973	tags=15%, list=13%, signal=17%
POSITIVE_REGULATION_OF_EXCITATORY_POSTSYNAPTIC_POTENTIAL(GO:2000463)	POSITIVE_REGULATION_OF_EXCITATORY_POSTSYNAPTIC_POTENTIAL(GO:2000463)		24	0.77893436	1.2332381	0.141	0.40374783	0.828	7962	tags=33%, list=13%, signal=39%
ADRENAL_GLAND_DEVELOPMENT(GO:0030325)	ADRENAL_GLAND_DEVELOPMENT(GO:0030325)		21	0.77559	1.2332089	0.141	0.4036719	0.828	6617	tags=33%, list=11%, signal=38%
RESPONSE_TO_AMMONIUM_ION(GO:0060359)	RESPONSE_TO_AMMONIUM_ION(GO:0060359)		127	0.7439614	1.2331876	0.0	0.4036444	0.828	7671	tags=15%, list=13%, signal=17%
TRANSFERASE_ACTIVITY(GO:0016740)	TRANSFERASE_ACTIVITY(GO:0016740)		2504	0.7553598	1.2331547	0.141	0.40361747	0.828	8341	tags=13%, list=14%, signal=15%
DNA_DEPENDENT_ATPASE_ACTIVITY(GO:0008094)	DNA_DEPENDENT_ATPASE_ACTIVITY(GO:0008094)		85	0.72061527	1.2331107	0.0	0.40354276	0.828	11599	tags=29%, list=20%, signal=37%
MODIFICATION_OF_MORPHOLOGY_OR_PHYSIOLOGY_OF_OTHER_ORGANISM(GO:0035821)	MODIFICATION_OF_MORPHOLOGY_OR_PHYSIOLOGY_OF_OTHER_ORGANISM(GO:0035821)		151	0.7230866	1.2330033	0.0	0.40356565	0.828	8121	tags=11%, list=14%, signal=13%
EXTRACELLULAR_MATRIX_DISASSEMBLY(GO:0022617)	EXTRACELLULAR_MATRIX_DISASSEMBLY(GO:0022617)		92	0.7843898	1.2329708	0.141	0.4034896	0.828	8165	tags=20%, list=14%, signal=23%
GLUTAMATE_METABOLIC_PROCESS(GO:0006536)	GLUTAMATE_METABOLIC_PROCESS(GO:0006536)		31	0.73968095	1.2329518	0.0	0.40346277	0.828	10534	tags=32%, list=18%, signal=39%
RESPONSE_TO_DSRNA(GO:0043331)	RESPONSE_TO_DSRNA(GO:0043331)		98	0.7732239	1.2329136	0.141	0.40343627	0.828	7158	tags=11%, list=12%, signal=13%
NEUROPEPTIDE_HORMONE_ACTIVITY(GO:0005184)	NEUROPEPTIDE_HORMONE_ACTIVITY(GO:0005184)		28	0.81532675	1.2328967	0.141	0.4033621	0.828	8485	tags=29%, list=14%, signal=33%
REGULATION_OF_CGMP_BIOSYNTHETIC_PROCESS(GO:0030826)	REGULATION_OF_CGMP_BIOSYNTHETIC_PROCESS(GO:0030826)		22	0.76059026	1.232804	0.0	0.40333536	0.828	8279	tags=27%, list=14%, signal=32%
HOMOLOGOUS_CHROMOSOME_SEGREGATION(GO:0045143)	HOMOLOGOUS_CHROMOSOME_SEGREGATION(GO:0045143)		60	0.7776966	1.2327714	0.141	0.40325984	0.828	9155	tags=37%, list=15%, signal=43%
STRESS_FIBER(GO:0001725)	STRESS_FIBER(GO:0001725)		53	0.75897884	1.2327372	0.141	0.4032487	0.828	8594	tags=19%, list=15%, signal=22%
CONTRACTILE_ACTIN_FILAMENT_BUNDLE(GO:0097517)	CONTRACTILE_ACTIN_FILAMENT_BUNDLE(GO:0097517)		53	0.75897884	1.2327372	0.141	0.40311146	0.828	8594	tags=19%, list=15%, signal=22%
SYNAPSIS(GO:0007129)	SYNAPSIS(GO:0007129)		47	0.7843558	1.2324907	0.141	0.40317994	0.828	9155	tags=36%, list=15%, signal=43%
REGULATION_OF_SPINDLE_CHECKPOINT(GO:0090231)	REGULATION_OF_SPINDLE_CHECKPOINT(GO:0090231)		15	0.7425121	1.232467	0.0	0.40310457	0.828	6039	tags=7%, list=10%, signal=7%
REGULATION_OF_MULTI_ORGANISM_PROCESS(GO:0043900)	REGULATION_OF_MULTI_ORGANISM_PROCESS(GO:0043900)		387	0.7545173	1.2324474	0.141	0.4030306	0.828	7777	tags=13%, list=13%, signal=15%
REGULATION_OF_PROTEIN_TRANSPORT(GO:0051223)	REGULATION_OF_PROTEIN_TRANSPORT(GO:0051223)		687	0.7586645	1.2323617	0.141	0.40300456	0.828	7652	tags=13%, list=13%, signal=14%
NEGATIVE_REGULATION_OF_NEURON_DEATH(GO:1901215)	NEGATIVE_REGULATION_OF_NEURON_DEATH(GO:1901215)		189	0.733586	1.2322828	0.141	0.40292937	0.828	9445	tags=25%, list=16%, signal=29%
CELLULAR_RESPONSE_TO_METAL_ION(GO:0071248)	CELLULAR_RESPONSE_TO_METAL_ION(GO:0071248)		156	0.75777733	1.2322437	0.141	0.4029043	0.828	8349	tags=17%, list=14%, signal=20%
TISSUE_REMODELING(GO:0048771)	TISSUE_REMODELING(GO:0048771)		170	0.7437532	1.2321255	0.141	0.4029722	0.828	10332	tags=27%, list=17%, signal=33%
ORGANIC_ACID:SODIUM_SYMPORTER_ACTIVITY(GO:0005343)	ORGANIC_ACID:SODIUM_SYMPORTER_ACTIVITY(GO:0005343)		31	0.78847414	1.232109	0.141	0.40289846	0.828	9376	tags=48%, list=16%, signal=57%
ALPHA_BETA_T_CELL_DIFFERENTIATION_INVOLVED_IN_IMMUNE_RESPONSE(GO:0002293)	ALPHA_BETA_T_CELL_DIFFERENTIATION_INVOLVED_IN_IMMUNE_RESPONSE(GO:0002293)		55	0.75878906	1.2320222	0.141	0.40299198	0.828	7414	tags=20%, list=13%, signal=23%
ALPHA_BETA_T_CELL_ACTIVATION_INVOLVED_IN_IMMUNE_RESPONSE(GO:0002287)	ALPHA_BETA_T_CELL_ACTIVATION_INVOLVED_IN_IMMUNE_RESPONSE(GO:0002287)		55	0.75878906	1.2320222	0.141	0.40285528	0.828	7414	tags=20%, list=13%, signal=23%
SPHINGOLIPID_BINDING(GO:0046625)	SPHINGOLIPID_BINDING(GO:0046625)		17	0.7507411	1.2320001	0.0	0.40278023	0.828	10643	tags=35%, list=18%, signal=43%
ANATOMICAL_STRUCTURE_MATURATION(GO:0071695)	ANATOMICAL_STRUCTURE_MATURATION(GO:0071695)		152	0.7517321	1.2319338	0.141	0.40270665	0.828	8892	tags=26%, list=15%, signal=31%
PHOTORECEPTOR_ACTIVITY(GO:0009881)	PHOTORECEPTOR_ACTIVITY(GO:0009881)		15	0.7850722	1.2317523	0.0	0.4026318	0.828	7933	tags=27%, list=13%, signal=31%
RECEPTOR_CLUSTERING(GO:0043113)	RECEPTOR_CLUSTERING(GO:0043113)		51	0.73298335	1.2316436	0.0	0.40260568	0.828	7963	tags=18%, list=13%, signal=20%
OVARIAN_FOLLICLE_DEVELOPMENT(GO:0001541)	OVARIAN_FOLLICLE_DEVELOPMENT(GO:0001541)		55	0.7766735	1.2315848	0.141	0.40253222	0.828	7547	tags=13%, list=13%, signal=15%
REGULATION_OF_T_CELL_APOPTOTIC_PROCESS(GO:0070232)	REGULATION_OF_T_CELL_APOPTOTIC_PROCESS(GO:0070232)		34	0.77002734	1.231489	0.141	0.4025053	0.828	6685	tags=12%, list=11%, signal=13%
EMBRYONIC_DIGESTIVE_TRACT_DEVELOPMENT(GO:0048566)	EMBRYONIC_DIGESTIVE_TRACT_DEVELOPMENT(GO:0048566)		35	0.8414382	1.2314485	0.141	0.40243164	0.828	7407	tags=46%, list=13%, signal=52%
MRNA_STABILIZATION(GO:0048255)	MRNA_STABILIZATION(GO:0048255)		37	0.7822833	1.2313528	0.0	0.4024051	0.828	5906	tags=3%, list=10%, signal=3%
DNA_DEALKYLATION(GO:0035510)	DNA_DEALKYLATION(GO:0035510)		29	0.80520624	1.2313378	0.141	0.4023318	0.828	7450	tags=14%, list=13%, signal=16%
DORSAL_SPINAL_CORD_DEVELOPMENT(GO:0021516)	DORSAL_SPINAL_CORD_DEVELOPMENT(GO:0021516)		22	0.8306719	1.2312593	0.141	0.40230483	0.828	8673	tags=55%, list=15%, signal=64%
REGULATION_OF_OSSIFICATION(GO:0030278)	REGULATION_OF_OSSIFICATION(GO:0030278)		186	0.76885706	1.2311952	0.141	0.40227872	0.828	8046	tags=24%, list=14%, signal=27%
REGULATION_OF_OXIDOREDUCTASE_ACTIVITY(GO:0051341)	REGULATION_OF_OXIDOREDUCTASE_ACTIVITY(GO:0051341)		90	0.74675596	1.2311647	0.141	0.40220553	0.828	8755	tags=17%, list=15%, signal=20%
PHOSPHORYLATION(GO:0016310)	PHOSPHORYLATION(GO:0016310)		2397	0.7669416	1.2311609	0.141	0.40213212	0.828	7973	tags=13%, list=13%, signal=15%
RESPONSE_TO_ABIOTIC_STIMULUS(GO:0009628)	RESPONSE_TO_ABIOTIC_STIMULUS(GO:0009628)		1191	0.76953804	1.2311436	0.141	0.40205908	0.828	8241	tags=14%, list=14%, signal=16%
DNA_DEMETHYLATION(GO:0080111)	DNA_DEMETHYLATION(GO:0080111)		23	0.8160403	1.2311336	0.141	0.40198436	0.828	7450	tags=17%, list=13%, signal=20%
CYTOKINE_METABOLIC_PROCESS(GO:0042107)	CYTOKINE_METABOLIC_PROCESS(GO:0042107)		107	0.7751098	1.230983	0.141	0.40200603	0.828	7461	tags=20%, list=13%, signal=22%
NEGATIVE_REGULATION_OF_CHROMOSOME_ORGANIZATION(GO:2001251)	NEGATIVE_REGULATION_OF_CHROMOSOME_ORGANIZATION(GO:2001251)		125	0.7159206	1.230867	0.0	0.40197966	0.828	11042	tags=22%, list=19%, signal=27%
POTASSIUM_ION_TRANSMEMBRANE_TRANSPORTER_ACTIVITY(GO:0015079)	POTASSIUM_ION_TRANSMEMBRANE_TRANSPORTER_ACTIVITY(GO:0015079)		168	0.75821227	1.2308567	0.141	0.40190676	0.828	9703	tags=32%, list=16%, signal=38%
NEUROMUSCULAR_PROCESS_CONTROLLING_POSTURE(GO:0050884)	NEUROMUSCULAR_PROCESS_CONTROLLING_POSTURE(GO:0050884)		16	0.7650537	1.2307552	0.0	0.4018325	0.828	11201	tags=38%, list=19%, signal=46%
REGULATION_OF_AMPA_RECEPTOR_ACTIVITY(GO:2000311)	REGULATION_OF_AMPA_RECEPTOR_ACTIVITY(GO:2000311)		21	0.8022515	1.2304807	0.141	0.40199628	0.828	7962	tags=38%, list=13%, signal=44%
MONOVALENT_INORGANIC_CATION_TRANSMEMBRANE_TRANSPORTER_ACTIVITY(GO:0015077)	MONOVALENT_INORGANIC_CATION_TRANSMEMBRANE_TRANSPORTER_ACTIVITY(GO:0015077)		398	0.7480837	1.2303362	0.141	0.4020185	0.828	9554	tags=28%, list=16%, signal=33%
CGMP_BIOSYNTHETIC_PROCESS(GO:0006182)	CGMP_BIOSYNTHETIC_PROCESS(GO:0006182)		41	0.7517694	1.2303131	0.0	0.40194544	0.828	10245	tags=34%, list=17%, signal=41%
REGULATION_OF_OSTEOBLAST_PROLIFERATION(GO:0033688)	REGULATION_OF_OSTEOBLAST_PROLIFERATION(GO:0033688)		23	0.7587724	1.2302823	0.0	0.40196675	0.828	8946	tags=22%, list=15%, signal=26%
OXIDOREDUCTASE_ACTIVITY__ACTING_ON_THE_ALDEHYDE_OR_OXO_GROUP_OF_DONORS__NAD_OR_NADP_AS_ACCEPTOR(GO:0016620)	OXIDOREDUCTASE_ACTIVITY__ACTING_ON_THE_ALDEHYDE_OR_OXO_GROUP_OF_DONORS__NAD_OR_NADP_AS_ACCEPTOR(GO:0016620)		36	0.7950739	1.2301452	0.141	0.4018926	0.828	6438	tags=14%, list=11%, signal=16%
NUCLEIC_ACID_BINDING(GO:0003676)	NUCLEIC_ACID_BINDING(GO:0003676)		4300	0.7782883	1.2301365	0.141	0.40181985	0.828	7385	tags=10%, list=12%, signal=10%
SKELETAL_MUSCLE_CELL_DIFFERENTIATION(GO:0035914)	SKELETAL_MUSCLE_CELL_DIFFERENTIATION(GO:0035914)		70	0.7685105	1.230133	0.141	0.40174696	0.828	9208	tags=30%, list=16%, signal=35%
REGULATION_OF_BIOSYNTHETIC_PROCESS(GO:0009889)	REGULATION_OF_BIOSYNTHETIC_PROCESS(GO:0009889)		4676	0.77729315	1.2298845	0.141	0.40195715	0.828	7517	tags=12%, list=13%, signal=13%
NICOTINAMIDE_NUCLEOTIDE_BIOSYNTHETIC_PROCESS(GO:0019359)	NICOTINAMIDE_NUCLEOTIDE_BIOSYNTHETIC_PROCESS(GO:0019359)		134	0.74970907	1.2298146	0.141	0.40204093	0.828	6696	tags=5%, list=11%, signal=6%
PYRIDINE_NUCLEOTIDE_BIOSYNTHETIC_PROCESS(GO:0019363)	PYRIDINE_NUCLEOTIDE_BIOSYNTHETIC_PROCESS(GO:0019363)		134	0.74970907	1.2298146	0.141	0.4019059	0.828	6696	tags=5%, list=11%, signal=6%
REGULATION_OF_G_PROTEIN_COUPLED_RECEPTOR_PROTEIN_SIGNALING_PATHWAY(GO:0008277)	REGULATION_OF_G_PROTEIN_COUPLED_RECEPTOR_PROTEIN_SIGNALING_PATHWAY(GO:0008277)		142	0.7348865	1.2297039	0.0	0.40187997	0.828	10309	tags=28%, list=17%, signal=34%
AMMONIUM_ION_BINDING(GO:0070405)	AMMONIUM_ION_BINDING(GO:0070405)		72	0.77318776	1.229584	0.141	0.40194923	0.828	7830	tags=28%, list=13%, signal=32%
EMBRYO_IMPLANTATION(GO:0007566)	EMBRYO_IMPLANTATION(GO:0007566)		53	0.77627766	1.2295445	0.0	0.40187663	0.828	7727	tags=25%, list=13%, signal=28%
PLASMA_MEMBRANE_BOUNDED_CELL_PROJECTION_ORGANIZATION(GO:0120036)	PLASMA_MEMBRANE_BOUNDED_CELL_PROJECTION_ORGANIZATION(GO:0120036)		1410	0.76979196	1.2294952	0.141	0.4018027	0.828	8953	tags=22%, list=15%, signal=25%
STEROID_HORMONE_RECEPTOR_ACTIVITY(GO:0003707)	STEROID_HORMONE_RECEPTOR_ACTIVITY(GO:0003707)		59	0.7770643	1.2294139	0.141	0.40196702	0.828	9711	tags=36%, list=16%, signal=43%
BILE_ACID_TRANSMEMBRANE_TRANSPORTER_ACTIVITY(GO:0015125)	BILE_ACID_TRANSMEMBRANE_TRANSPORTER_ACTIVITY(GO:0015125)		20	0.79374146	1.2293516	0.141	0.40189323	0.828	9376	tags=30%, list=16%, signal=36%
CYTOKINE_BIOSYNTHETIC_PROCESS(GO:0042089)	CYTOKINE_BIOSYNTHETIC_PROCESS(GO:0042089)		106	0.7751957	1.229237	0.141	0.40196118	0.828	7461	tags=20%, list=13%, signal=23%
ENDOPEPTIDASE_ACTIVITY(GO:0004175)	ENDOPEPTIDASE_ACTIVITY(GO:0004175)		486	0.75272256	1.229186	0.141	0.40193665	0.828	7916	tags=13%, list=13%, signal=15%
CELLULAR_RESPONSE_TO_STRESS(GO:0033554)	CELLULAR_RESPONSE_TO_STRESS(GO:0033554)		1933	0.7668064	1.2291857	0.141	0.40186286	0.828	7640	tags=8%, list=13%, signal=9%
SYNAPTIC_VESICLE_LOCALIZATION(GO:0097479)	SYNAPTIC_VESICLE_LOCALIZATION(GO:0097479)		117	0.7550626	1.2291349	0.141	0.4017902	0.828	9227	tags=25%, list=16%, signal=29%
DENDRITE_CYTOPLASM(GO:0032839)	DENDRITE_CYTOPLASM(GO:0032839)		25	0.7449701	1.2291323	0.0	0.4017177	0.828	8210	tags=24%, list=14%, signal=28%
CELL_PROJECTION_ORGANIZATION(GO:0030030)	CELL_PROJECTION_ORGANIZATION(GO:0030030)		1438	0.7689627	1.2290522	0.141	0.40178633	0.828	8953	tags=22%, list=15%, signal=25%
POSITIVE_REGULATION_OF_DNA_TEMPLATED_TRANSCRIPTION__INITIATION(GO:2000144)	POSITIVE_REGULATION_OF_DNA_TEMPLATED_TRANSCRIPTION__INITIATION(GO:2000144)		29	0.80193794	1.2289283	0.141	0.40176064	0.828	6114	tags=14%, list=10%, signal=15%
RESPONSE_TO_CAFFEINE(GO:0031000)	RESPONSE_TO_CAFFEINE(GO:0031000)		15	0.7599844	1.2289214	0.0	0.40174913	0.828	9628	tags=47%, list=16%, signal=56%
RESPONSE_TO_DIURETIC(GO:0036270)	RESPONSE_TO_DIURETIC(GO:0036270)		15	0.7599844	1.2289214	0.0	0.40161487	0.828	9628	tags=47%, list=16%, signal=56%
POSITIVE_REGULATION_OF_RESPONSE_TO_DNA_DAMAGE_STIMULUS(GO:2001022)	POSITIVE_REGULATION_OF_RESPONSE_TO_DNA_DAMAGE_STIMULUS(GO:2001022)		78	0.78514504	1.2289184	0.141	0.40154248	0.828	7101	tags=8%, list=12%, signal=9%
VOLTAGE_GATED_POTASSIUM_CHANNEL_ACTIVITY(GO:0005249)	VOLTAGE_GATED_POTASSIUM_CHANNEL_ACTIVITY(GO:0005249)		97	0.7504979	1.2287337	0.141	0.40151677	0.828	9703	tags=36%, list=16%, signal=43%
ANDROGEN_RECEPTOR_BINDING(GO:0050681)	ANDROGEN_RECEPTOR_BINDING(GO:0050681)		43	0.74228334	1.2286762	0.0	0.40144306	0.828	5918	tags=5%, list=10%, signal=5%
REGULATION_OF_PEPTIDE_TRANSPORT(GO:0090087)	REGULATION_OF_PEPTIDE_TRANSPORT(GO:0090087)		718	0.756089	1.228659	0.141	0.40137103	0.828	7652	tags=13%, list=13%, signal=15%
REGULATION_OF_BLOOD_VESSEL_ENDOTHELIAL_CELL_MIGRATION(GO:0043535)	REGULATION_OF_BLOOD_VESSEL_ENDOTHELIAL_CELL_MIGRATION(GO:0043535)		147	0.75712836	1.2286541	0.141	0.40129882	0.828	10901	tags=23%, list=18%, signal=28%
POSITIVE_REGULATION_OF_VOLTAGE_GATED_POTASSIUM_CHANNEL_ACTIVITY(GO:1903818)	POSITIVE_REGULATION_OF_VOLTAGE_GATED_POTASSIUM_CHANNEL_ACTIVITY(GO:1903818)		15	0.814498	1.2286216	0.141	0.40127414	0.828	9543	tags=40%, list=16%, signal=48%
TRANSCRIPTION_FACTOR_COMPLEX(GO:0005667)	TRANSCRIPTION_FACTOR_COMPLEX(GO:0005667)		323	0.73334056	1.2285678	0.0	0.40134203	0.828	8380	tags=17%, list=14%, signal=20%
AUTOPHAGOSOME_MEMBRANE(GO:0000421)	AUTOPHAGOSOME_MEMBRANE(GO:0000421)		31	0.733729	1.2283385	0.0	0.40140858	0.828	9096	tags=23%, list=15%, signal=27%
NAD_BINDING(GO:0051287)	NAD_BINDING(GO:0051287)		57	0.74914235	1.2282547	0.0	0.4014316	0.828	6975	tags=7%, list=12%, signal=8%
NEGATIVE_REGULATION_OF_PROTEIN_TRANSPORT(GO:0051224)	NEGATIVE_REGULATION_OF_PROTEIN_TRANSPORT(GO:0051224)		164	0.73011607	1.2281809	0.141	0.40140674	0.828	9686	tags=20%, list=16%, signal=23%
REGULATION_OF_SYSTEMIC_ARTERIAL_BLOOD_PRESSURE(GO:0003073)	REGULATION_OF_SYSTEMIC_ARTERIAL_BLOOD_PRESSURE(GO:0003073)		92	0.7671402	1.228129	0.141	0.40147546	0.828	8969	tags=27%, list=15%, signal=32%
MACROPHAGE_DERIVED_FOAM_CELL_DIFFERENTIATION(GO:0010742)	MACROPHAGE_DERIVED_FOAM_CELL_DIFFERENTIATION(GO:0010742)		35	0.7421802	1.228115	0.0	0.4015103	0.828	8474	tags=20%, list=14%, signal=23%
FOAM_CELL_DIFFERENTIATION(GO:0090077)	FOAM_CELL_DIFFERENTIATION(GO:0090077)		35	0.7421802	1.228115	0.0	0.4013767	0.828	8474	tags=20%, list=14%, signal=23%
NEGATIVE_REGULATION_OF_LYMPHOCYTE_DIFFERENTIATION(GO:0045620)	NEGATIVE_REGULATION_OF_LYMPHOCYTE_DIFFERENTIATION(GO:0045620)		46	0.7520498	1.228097	0.141	0.40139806	0.828	6178	tags=11%, list=10%, signal=12%
SNARE_BINDING(GO:0000149)	SNARE_BINDING(GO:0000149)		119	0.75379366	1.2280825	0.141	0.401325	0.828	7426	tags=13%, list=13%, signal=14%
TRANSCRIPTION_COREPRESSOR_ACTIVITY(GO:0003714)	TRANSCRIPTION_COREPRESSOR_ACTIVITY(GO:0003714)		223	0.7327756	1.2280129	0.0	0.40130034	0.828	7401	tags=12%, list=13%, signal=13%
INTEGRIN_COMPLEX(GO:0008305)	INTEGRIN_COMPLEX(GO:0008305)		33	0.7593471	1.2279468	0.141	0.4012273	0.828	8865	tags=27%, list=15%, signal=32%
REGULATION_OF_CELL_GROWTH(GO:0001558)	REGULATION_OF_CELL_GROWTH(GO:0001558)		385	0.7654258	1.2276964	0.141	0.4013427	0.828	7975	tags=16%, list=13%, signal=18%
PROTEIN_LOCALIZATION_TO_MEMBRANE(GO:0072657)	PROTEIN_LOCALIZATION_TO_MEMBRANE(GO:0072657)		541	0.7567374	1.2275538	0.141	0.40141207	0.828	7963	tags=10%, list=13%, signal=11%
CARDIAC_VENTRICLE_DEVELOPMENT(GO:0003231)	CARDIAC_VENTRICLE_DEVELOPMENT(GO:0003231)		121	0.7710498	1.2275004	0.141	0.40143332	0.828	7913	tags=21%, list=13%, signal=25%
RESPONSE_TO_STARVATION(GO:0042594)	RESPONSE_TO_STARVATION(GO:0042594)		174	0.7406594	1.2274017	0.141	0.40150103	0.828	10519	tags=21%, list=18%, signal=26%
SEMAPHORIN_PLEXIN_SIGNALING_PATHWAY(GO:0071526)	SEMAPHORIN_PLEXIN_SIGNALING_PATHWAY(GO:0071526)		26	0.79393274	1.227373	0.141	0.40142938	0.828	9233	tags=23%, list=16%, signal=27%
ACYLGLYCEROL_CATABOLIC_PROCESS(GO:0046464)	ACYLGLYCEROL_CATABOLIC_PROCESS(GO:0046464)		39	0.74846923	1.2273684	0.0	0.4014179	0.828	11563	tags=36%, list=20%, signal=45%
NEUTRAL_LIPID_CATABOLIC_PROCESS(GO:0046461)	NEUTRAL_LIPID_CATABOLIC_PROCESS(GO:0046461)		39	0.74846923	1.2273684	0.0	0.4012848	0.828	11563	tags=36%, list=20%, signal=45%
REGULATION_OF_CHROMATIN_ORGANIZATION(GO:1902275)	REGULATION_OF_CHROMATIN_ORGANIZATION(GO:1902275)		162	0.7213318	1.2272341	0.0	0.40121326	0.828	10543	tags=19%, list=18%, signal=22%
PURINERGIC_RECEPTOR_ACTIVITY(GO:0035586)	PURINERGIC_RECEPTOR_ACTIVITY(GO:0035586)		27	0.80300164	1.2271793	0.0	0.40114048	0.828	5955	tags=19%, list=10%, signal=21%
OXIDOREDUCTASE_ACTIVITY__ACTING_ON_PAIRED_DONORS__WITH_INCORPORATION_OR_REDUCTION_OF_MOLECULAR_OXYGEN(GO:0016705)	OXIDOREDUCTASE_ACTIVITY__ACTING_ON_PAIRED_DONORS__WITH_INCORPORATION_OR_REDUCTION_OF_MOLECULAR_OXYGEN(GO:0016705)		155	0.75616103	1.2271757	0.141	0.40106878	0.828	11264	tags=34%, list=19%, signal=42%
RNA_POLYMERASE_II_TRANSCRIPTION_FACTOR_COMPLEX(GO:0090575)	RNA_POLYMERASE_II_TRANSCRIPTION_FACTOR_COMPLEX(GO:0090575)		139	0.73789245	1.2271162	0.0	0.40099737	0.828	7257	tags=9%, list=12%, signal=10%
RNA_STABILIZATION(GO:0043489)	RNA_STABILIZATION(GO:0043489)		41	0.76413274	1.2271156	0.0	0.400926	0.828	5906	tags=2%, list=10%, signal=3%
NUCLEOTIDYLTRANSFERASE_ACTIVITY(GO:0016779)	NUCLEOTIDYLTRANSFERASE_ACTIVITY(GO:0016779)		140	0.7503	1.2270658	0.141	0.40085343	0.828	6761	tags=5%, list=11%, signal=6%
POSITIVE_REGULATION_OF_DNA_REPAIR(GO:0045739)	POSITIVE_REGULATION_OF_DNA_REPAIR(GO:0045739)		48	0.78991944	1.2270646	0.141	0.40082678	0.828	6957	tags=8%, list=12%, signal=9%
MITOCHONDRIAL_RESPIRATORY_CHAIN(GO:0005746)	MITOCHONDRIAL_RESPIRATORY_CHAIN(GO:0005746)		95	0.70996034	1.2270492	0.0	0.4007556	0.828	5894	tags=5%, list=10%, signal=6%
PEPTIDE_HORMONE_PROCESSING(GO:0016486)	PEPTIDE_HORMONE_PROCESSING(GO:0016486)		37	0.73459375	1.2269937	0.0	0.40073115	0.828	8969	tags=35%, list=15%, signal=41%
POSITIVE_REGULATION_OF_CARDIAC_MUSCLE_TISSUE_DEVELOPMENT(GO:0055025)	POSITIVE_REGULATION_OF_CARDIAC_MUSCLE_TISSUE_DEVELOPMENT(GO:0055025)		57	0.7681805	1.2268051	0.141	0.40066007	0.828	8774	tags=23%, list=15%, signal=27%
GLOMERULAR_VISCERAL_EPITHELIAL_CELL_DIFFERENTIATION(GO:0072112)	GLOMERULAR_VISCERAL_EPITHELIAL_CELL_DIFFERENTIATION(GO:0072112)		17	0.76357925	1.2266827	0.141	0.4008812	0.828	8937	tags=29%, list=15%, signal=35%
RENAL_FILTRATION_CELL_DIFFERENTIATION(GO:0061318)	RENAL_FILTRATION_CELL_DIFFERENTIATION(GO:0061318)		17	0.76357925	1.2266827	0.141	0.4007488	0.828	8937	tags=29%, list=15%, signal=35%
REGULATION_OF_ENDOTHELIAL_CELL_APOPTOTIC_PROCESS(GO:2000351)	REGULATION_OF_ENDOTHELIAL_CELL_APOPTOTIC_PROCESS(GO:2000351)		50	0.76755935	1.2265502	0.141	0.400725	0.828	8627	tags=18%, list=15%, signal=21%
CHAPERONE_BINDING(GO:0051087)	CHAPERONE_BINDING(GO:0051087)		93	0.7148302	1.226528	0.0	0.40065402	0.828	12107	tags=28%, list=20%, signal=35%
ORGANELLE_FUSION(GO:0048284)	ORGANELLE_FUSION(GO:0048284)		190	0.7372962	1.2265027	0.141	0.40067405	0.828	9144	tags=14%, list=15%, signal=17%
REGULATION_OF_CELLULAR_CARBOHYDRATE_METABOLIC_PROCESS(GO:0010675)	REGULATION_OF_CELLULAR_CARBOHYDRATE_METABOLIC_PROCESS(GO:0010675)		120	0.7576705	1.2264022	0.141	0.40064847	0.828	7821	tags=13%, list=13%, signal=14%
POSITIVE_REGULATION_OF_PHOSPHORYLATION(GO:0042327)	POSITIVE_REGULATION_OF_PHOSPHORYLATION(GO:0042327)		997	0.75875056	1.2263751	0.141	0.40057752	0.828	7754	tags=15%, list=13%, signal=17%
SUBPALLIUM_DEVELOPMENT(GO:0021544)	SUBPALLIUM_DEVELOPMENT(GO:0021544)		23	0.85088646	1.2262642	0.0	0.40055385	0.828	7668	tags=30%, list=13%, signal=35%
CHLORIDE_CHANNEL_COMPLEX(GO:0034707)	CHLORIDE_CHANNEL_COMPLEX(GO:0034707)		49	0.7719146	1.2262316	0.141	0.40052938	0.828	8596	tags=27%, list=15%, signal=31%
INTERFERON_GAMMA_MEDIATED_SIGNALING_PATHWAY(GO:0060333)	INTERFERON_GAMMA_MEDIATED_SIGNALING_PATHWAY(GO:0060333)		84	0.75707716	1.2260559	0.141	0.4005954	0.828	8063	tags=12%, list=14%, signal=14%
CHROMATIN_BINDING(GO:0003682)	CHROMATIN_BINDING(GO:0003682)		513	0.75777847	1.2260476	0.141	0.40052456	0.828	7583	tags=12%, list=13%, signal=13%
MULTICELLULAR_ORGANISM_REPRODUCTION(GO:0032504)	MULTICELLULAR_ORGANISM_REPRODUCTION(GO:0032504)		820	0.7485733	1.226011	0.141	0.40045375	0.828	8690	tags=20%, list=15%, signal=23%
TRIGLYCERIDE_LIPASE_ACTIVITY(GO:0004806)	TRIGLYCERIDE_LIPASE_ACTIVITY(GO:0004806)		20	0.7554662	1.2259971	0.0	0.4003817	0.828	11563	tags=35%, list=20%, signal=43%
REGULATION_OF_RESPIRATORY_SYSTEM_PROCESS(GO:0044065)	REGULATION_OF_RESPIRATORY_SYSTEM_PROCESS(GO:0044065)		16	0.73892885	1.2259597	0.0	0.40035805	0.828	11201	tags=44%, list=19%, signal=54%
OMEGA_PEPTIDASE_ACTIVITY(GO:0008242)	OMEGA_PEPTIDASE_ACTIVITY(GO:0008242)		15	0.7829564	1.2259427	0.0	0.40028605	0.828	9578	tags=20%, list=16%, signal=24%
NEGATIVE_REGULATION_OF_ION_TRANSMEMBRANE_TRANSPORTER_ACTIVITY(GO:0032413)	NEGATIVE_REGULATION_OF_ION_TRANSMEMBRANE_TRANSPORTER_ACTIVITY(GO:0032413)		75	0.73445255	1.2259284	0.141	0.40021548	0.828	9472	tags=25%, list=16%, signal=30%
PROTEIN_FOLDING(GO:0006457)	PROTEIN_FOLDING(GO:0006457)		229	0.71082735	1.2257396	0.0	0.40032893	0.828	11101	tags=23%, list=19%, signal=28%
REGULATION_OF_B_CELL_PROLIFERATION(GO:0030888)	REGULATION_OF_B_CELL_PROLIFERATION(GO:0030888)		60	0.73573333	1.2257348	0.141	0.4003055	0.828	10693	tags=37%, list=18%, signal=45%
MICROTUBULE_BASED_PROCESS(GO:0007017)	MICROTUBULE_BASED_PROCESS(GO:0007017)		728	0.7176902	1.2256068	0.0	0.4002801	0.828	10064	tags=24%, list=17%, signal=29%
ENDOPEPTIDASE_INHIBITOR_ACTIVITY(GO:0004866)	ENDOPEPTIDASE_INHIBITOR_ACTIVITY(GO:0004866)		171	0.7543502	1.2254834	0.141	0.40025508	0.828	8070	tags=19%, list=14%, signal=22%
REGULATION_OF_ENDOCRINE_PROCESS(GO:0044060)	REGULATION_OF_ENDOCRINE_PROCESS(GO:0044060)		45	0.7409215	1.2254457	0.141	0.4002297	0.828	8490	tags=24%, list=14%, signal=29%
CARBOHYDRATE_DERIVATIVE_METABOLIC_PROCESS(GO:1901135)	CARBOHYDRATE_DERIVATIVE_METABOLIC_PROCESS(GO:1901135)		1264	0.7355941	1.2254074	0.141	0.4002063	0.828	8696	tags=15%, list=15%, signal=17%
CYTOPLASMIC_SIDE_OF_PLASMA_MEMBRANE(GO:0009898)	CYTOPLASMIC_SIDE_OF_PLASMA_MEMBRANE(GO:0009898)		180	0.7600157	1.2253485	0.141	0.40018225	0.828	7951	tags=11%, list=13%, signal=12%
CORECEPTOR_ACTIVITY(GO:0015026)	CORECEPTOR_ACTIVITY(GO:0015026)		41	0.79018587	1.2253089	0.141	0.40011054	0.828	7975	tags=32%, list=13%, signal=37%
REGULATION_OF_PROTEIN_TARGETING_TO_MITOCHONDRION(GO:1903214)	REGULATION_OF_PROTEIN_TARGETING_TO_MITOCHONDRION(GO:1903214)		92	0.75077355	1.2252915	0.141	0.4000399	0.828	7426	tags=10%, list=13%, signal=11%
ATP_GENERATION_FROM_ADP(GO:0006757)	ATP_GENERATION_FROM_ADP(GO:0006757)		103	0.7534455	1.2252853	0.141	0.39996964	0.828	6696	tags=5%, list=11%, signal=5%
METALLOPEPTIDASE_ACTIVITY(GO:0008237)	METALLOPEPTIDASE_ACTIVITY(GO:0008237)		188	0.7208753	1.2252606	0.0	0.39989924	0.828	11757	tags=30%, list=20%, signal=37%
REGULATION_OF_CELL_ACTIVATION(GO:0050865)	REGULATION_OF_CELL_ACTIVATION(GO:0050865)		555	0.7471254	1.225141	0.141	0.39987326	0.828	9198	tags=19%, list=16%, signal=22%
REGULATION_OF_T_HELPER_CELL_DIFFERENTIATION(GO:0045622)	REGULATION_OF_T_HELPER_CELL_DIFFERENTIATION(GO:0045622)		30	0.75130314	1.2251123	0.141	0.3998473	0.828	9411	tags=30%, list=16%, signal=36%
NEUROPEPTIDE_BINDING(GO:0042923)	NEUROPEPTIDE_BINDING(GO:0042923)		23	0.81176907	1.2249142	0.141	0.39991653	0.828	9434	tags=39%, list=16%, signal=47%
POSITIVE_REGULATION_OF_DENDRITIC_SPINE_MORPHOGENESIS(GO:0061003)	POSITIVE_REGULATION_OF_DENDRITIC_SPINE_MORPHOGENESIS(GO:0061003)		17	0.735512	1.2248272	0.0	0.39989173	0.828	8450	tags=24%, list=14%, signal=27%
CYTOSOL(GO:0005829)	CYTOSOL(GO:0005829)		4956	0.7950647	1.2247899	0.141	0.39982164	0.828	7175	tags=7%, list=12%, signal=7%
GLYCEROLIPID_CATABOLIC_PROCESS(GO:0046503)	GLYCEROLIPID_CATABOLIC_PROCESS(GO:0046503)		56	0.7363392	1.2247679	0.0	0.39974996	0.828	11717	tags=32%, list=20%, signal=40%
POSITIVE_REGULATION_OF_BLOOD_VESSEL_ENDOTHELIAL_CELL_PROLIFERATION_INVOLVED_IN_SPROUTING_ANGIOGENESIS(GO:1903589)	POSITIVE_REGULATION_OF_BLOOD_VESSEL_ENDOTHELIAL_CELL_PROLIFERATION_INVOLVED_IN_SPROUTING_ANGIOGENESIS(GO:1903589)		17	0.8404229	1.2246537	0.141	0.3998736	0.828	9016	tags=29%, list=15%, signal=35%
NEGATIVE_REGULATION_OF_STEM_CELL_DIFFERENTIATION(GO:2000737)	NEGATIVE_REGULATION_OF_STEM_CELL_DIFFERENTIATION(GO:2000737)		20	0.74541426	1.2245384	0.0	0.3998035	0.828	8673	tags=20%, list=15%, signal=23%
REGULATION_OF_TRANSCRIPTION__DNA_TEMPLATED(GO:0006355)	REGULATION_OF_TRANSCRIPTION__DNA_TEMPLATED(GO:0006355)		3751	0.77115256	1.224488	0.141	0.3997335	0.828	7927	tags=14%, list=13%, signal=15%
GLYCOLYTIC_PROCESS(GO:0006096)	GLYCOLYTIC_PROCESS(GO:0006096)		102	0.75460106	1.2244687	0.141	0.3996623	0.828	6696	tags=5%, list=11%, signal=6%
REGULATION_OF_NUCLEIC_ACID_TEMPLATED_TRANSCRIPTION(GO:1903506)	REGULATION_OF_NUCLEIC_ACID_TEMPLATED_TRANSCRIPTION(GO:1903506)		3772	0.77111155	1.2244526	0.141	0.3995911	0.828	7927	tags=14%, list=13%, signal=15%
REGULATION_OF_RNA_BIOSYNTHETIC_PROCESS(GO:2001141)	REGULATION_OF_RNA_BIOSYNTHETIC_PROCESS(GO:2001141)		3780	0.7710196	1.2244508	0.141	0.3995212	0.828	7927	tags=14%, list=13%, signal=15%
PROTEIN_LOCALIZATION_TO_CILIUM(GO:0061512)	PROTEIN_LOCALIZATION_TO_CILIUM(GO:0061512)		38	0.7436527	1.2243725	0.0	0.3994514	0.828	8306	tags=29%, list=14%, signal=34%
TUBE_FORMATION(GO:0035148)	TUBE_FORMATION(GO:0035148)		149	0.7726449	1.2243639	0.141	0.39938137	0.828	7975	tags=16%, list=13%, signal=19%
CARDIAC_MYOFIBRIL_ASSEMBLY(GO:0055003)	CARDIAC_MYOFIBRIL_ASSEMBLY(GO:0055003)		17	0.7543916	1.2243224	0.0	0.39931032	0.828	10033	tags=53%, list=17%, signal=64%
NEGATIVE_REGULATION_OF_ESTABLISHMENT_OF_PROTEIN_LOCALIZATION(GO:1904950)	NEGATIVE_REGULATION_OF_ESTABLISHMENT_OF_PROTEIN_LOCALIZATION(GO:1904950)		168	0.7265331	1.2242769	0.141	0.39928675	0.828	9686	tags=20%, list=16%, signal=23%
PHOSPHATE_CONTAINING_COMPOUND_METABOLIC_PROCESS(GO:0006796)	PHOSPHATE_CONTAINING_COMPOUND_METABOLIC_PROCESS(GO:0006796)		3294	0.76612407	1.2241895	0.141	0.39926237	0.828	7973	tags=13%, list=13%, signal=14%
MULTICELLULAR_ORGANISMAL_REPRODUCTIVE_PROCESS(GO:0048609)	MULTICELLULAR_ORGANISMAL_REPRODUCTIVE_PROCESS(GO:0048609)		807	0.7467723	1.2241188	0.141	0.39923736	0.828	8690	tags=20%, list=15%, signal=23%
POSITIVE_REGULATION_OF_CYSTEINE_TYPE_ENDOPEPTIDASE_ACTIVITY(GO:2001056)	POSITIVE_REGULATION_OF_CYSTEINE_TYPE_ENDOPEPTIDASE_ACTIVITY(GO:2001056)		136	0.7262859	1.224035	0.141	0.3992145	0.828	7754	tags=11%, list=13%, signal=13%
SUBSTRATE_ADHESION_DEPENDENT_CELL_SPREADING(GO:0034446)	SUBSTRATE_ADHESION_DEPENDENT_CELL_SPREADING(GO:0034446)		84	0.7625019	1.2239622	0.141	0.39914364	0.828	8726	tags=20%, list=15%, signal=24%
OVULATION_CYCLE(GO:0042698)	OVULATION_CYCLE(GO:0042698)		67	0.7587688	1.2239534	0.141	0.39907417	0.828	7356	tags=25%, list=12%, signal=29%
PHOSPHOLIPID_METABOLIC_PROCESS(GO:0006644)	PHOSPHOLIPID_METABOLIC_PROCESS(GO:0006644)		470	0.7376513	1.2239497	0.141	0.3990044	0.828	9096	tags=18%, list=15%, signal=21%
HEPARAN_SULFATE_PROTEOGLYCAN_BINDING(GO:0043395)	HEPARAN_SULFATE_PROTEOGLYCAN_BINDING(GO:0043395)		19	0.80804133	1.22382	0.141	0.39898098	0.828	6968	tags=32%, list=12%, signal=36%
REGULATION_OF_FAT_CELL_DIFFERENTIATION(GO:0045598)	REGULATION_OF_FAT_CELL_DIFFERENTIATION(GO:0045598)		120	0.73850685	1.2237971	0.141	0.39891022	0.828	10811	tags=26%, list=18%, signal=32%
EATING_BEHAVIOR(GO:0042755)	EATING_BEHAVIOR(GO:0042755)		33	0.81081694	1.2236317	0.141	0.3989312	0.828	6240	tags=12%, list=11%, signal=14%
ENDOPEPTIDASE_REGULATOR_ACTIVITY(GO:0061135)	ENDOPEPTIDASE_REGULATOR_ACTIVITY(GO:0061135)		177	0.74913263	1.2235985	0.141	0.3988606	0.828	8070	tags=18%, list=14%, signal=21%
GLOMERULAR_EPITHELIAL_CELL_DIFFERENTIATION(GO:0072311)	GLOMERULAR_EPITHELIAL_CELL_DIFFERENTIATION(GO:0072311)		18	0.7529761	1.2235858	0.141	0.39879134	0.828	8937	tags=28%, list=15%, signal=33%
CALMODULIN_DEPENDENT_PROTEIN_KINASE_ACTIVITY(GO:0004683)	CALMODULIN_DEPENDENT_PROTEIN_KINASE_ACTIVITY(GO:0004683)		28	0.76186216	1.2233824	0.0	0.39899638	0.828	6212	tags=14%, list=11%, signal=16%
REGULATION_OF_SYNAPTIC_PLASTICITY(GO:0048167)	REGULATION_OF_SYNAPTIC_PLASTICITY(GO:0048167)		162	0.75017077	1.2233238	0.141	0.39897245	0.828	9453	tags=23%, list=16%, signal=28%
ENERGY_HOMEOSTASIS(GO:0097009)	ENERGY_HOMEOSTASIS(GO:0097009)		18	0.7884222	1.2232482	0.141	0.39890295	0.828	10112	tags=39%, list=17%, signal=47%
PROTEIN_COMPLEX_INVOLVED_IN_CELL_ADHESION(GO:0098636)	PROTEIN_COMPLEX_INVOLVED_IN_CELL_ADHESION(GO:0098636)		36	0.7593197	1.2231922	0.141	0.39883375	0.828	8865	tags=28%, list=15%, signal=33%
T_CELL_DIFFERENTIATION_INVOLVED_IN_IMMUNE_RESPONSE(GO:0002292)	T_CELL_DIFFERENTIATION_INVOLVED_IN_IMMUNE_RESPONSE(GO:0002292)		61	0.745544	1.223183	0.141	0.39876452	0.828	7414	tags=18%, list=13%, signal=21%
CELL_GROWTH(GO:0016049)	CELL_GROWTH(GO:0016049)		475	0.7607347	1.2231662	0.141	0.39873996	0.828	8820	tags=18%, list=15%, signal=21%
REGULATION_OF_TRANSMEMBRANE_RECEPTOR_PROTEIN_SERINE_THREONINE_KINASE_SIGNALING_PATHWAY(GO:0090092)	REGULATION_OF_TRANSMEMBRANE_RECEPTOR_PROTEIN_SERINE_THREONINE_KINASE_SIGNALING_PATHWAY(GO:0090092)		225	0.7495898	1.2231286	0.141	0.3986696	0.828	8177	tags=21%, list=14%, signal=25%
POSITIVE_REGULATION_OF_PROTEIN_SECRETION(GO:0050714)	POSITIVE_REGULATION_OF_PROTEIN_SECRETION(GO:0050714)		240	0.73736995	1.2230946	0.141	0.3986006	0.828	7898	tags=16%, list=13%, signal=18%
AUTONOMIC_NERVOUS_SYSTEM_DEVELOPMENT(GO:0048483)	AUTONOMIC_NERVOUS_SYSTEM_DEVELOPMENT(GO:0048483)		42	0.79564685	1.2228644	0.141	0.39871448	0.828	9208	tags=31%, list=16%, signal=37%
NITRIC_OXIDE_BIOSYNTHETIC_PROCESS(GO:0006809)	NITRIC_OXIDE_BIOSYNTHETIC_PROCESS(GO:0006809)		65	0.7537364	1.2228092	0.141	0.39864546	0.828	7873	tags=20%, list=13%, signal=23%
PEPTIDE_HORMONE_SECRETION(GO:0030072)	PEPTIDE_HORMONE_SECRETION(GO:0030072)		247	0.732687	1.2227215	0.141	0.39857492	0.828	10131	tags=23%, list=17%, signal=28%
LYSOSOMAL_LUMEN(GO:0043202)	LYSOSOMAL_LUMEN(GO:0043202)		94	0.735301	1.2225443	0.0	0.39859584	0.828	7148	tags=13%, list=12%, signal=14%
AROMATIC_COMPOUND_CATABOLIC_PROCESS(GO:0019439)	AROMATIC_COMPOUND_CATABOLIC_PROCESS(GO:0019439)		680	0.749611	1.222537	0.141	0.39857262	0.828	6696	tags=6%, list=11%, signal=7%
GLYCOSPHINGOLIPID_METABOLIC_PROCESS(GO:0006687)	GLYCOSPHINGOLIPID_METABOLIC_PROCESS(GO:0006687)		73	0.7360925	1.2225074	0.141	0.39850375	0.828	8411	tags=19%, list=14%, signal=22%
HORMONE_SECRETION(GO:0046879)	HORMONE_SECRETION(GO:0046879)		311	0.73369914	1.222359	0.141	0.39858037	0.828	10131	tags=24%, list=17%, signal=29%
IRON_ION_HOMEOSTASIS(GO:0055072)	IRON_ION_HOMEOSTASIS(GO:0055072)		86	0.7226991	1.2223588	0.0	0.39851028	0.828	9361	tags=17%, list=16%, signal=21%
REGULATION_OF_SECRETION(GO:0051046)	REGULATION_OF_SECRETION(GO:0051046)		732	0.7370079	1.2222689	0.141	0.3984863	0.828	10131	tags=23%, list=17%, signal=27%
ENAMEL_MINERALIZATION(GO:0070166)	ENAMEL_MINERALIZATION(GO:0070166)		16	0.7651253	1.222125	0.0	0.39864492	0.828	9405	tags=25%, list=16%, signal=30%
VENTRICULAR_CARDIAC_MUSCLE_TISSUE_DEVELOPMENT(GO:0003229)	VENTRICULAR_CARDIAC_MUSCLE_TISSUE_DEVELOPMENT(GO:0003229)		54	0.74036616	1.2220838	0.0	0.39857584	0.828	12990	tags=46%, list=22%, signal=59%
PHOSPHATIDYLCHOLINE_BINDING(GO:0031210)	PHOSPHATIDYLCHOLINE_BINDING(GO:0031210)		23	0.7348844	1.2220589	0.0	0.39861104	0.828	6362	tags=26%, list=11%, signal=29%
QUATERNARY_AMMONIUM_GROUP_BINDING(GO:0050997)	QUATERNARY_AMMONIUM_GROUP_BINDING(GO:0050997)		23	0.7348844	1.2220589	0.0	0.3984825	0.828	6362	tags=26%, list=11%, signal=29%
PURINERGIC_NUCLEOTIDE_RECEPTOR_ACTIVITY(GO:0001614)	PURINERGIC_NUCLEOTIDE_RECEPTOR_ACTIVITY(GO:0001614)		23	0.83948743	1.2220387	0.0	0.39847243	0.828	5955	tags=22%, list=10%, signal=24%
NUCLEOTIDE_RECEPTOR_ACTIVITY(GO:0016502)	NUCLEOTIDE_RECEPTOR_ACTIVITY(GO:0016502)		23	0.83948743	1.2220387	0.0	0.39834404	0.828	5955	tags=22%, list=10%, signal=24%
REGULATION_OF_NEUROTRANSMITTER_SECRETION(GO:0046928)	REGULATION_OF_NEUROTRANSMITTER_SECRETION(GO:0046928)		55	0.7663649	1.2220008	0.141	0.3983217	0.828	8040	tags=25%, list=14%, signal=29%
REGULATION_OF_ESTABLISHMENT_OF_PROTEIN_LOCALIZATION(GO:0070201)	REGULATION_OF_ESTABLISHMENT_OF_PROTEIN_LOCALIZATION(GO:0070201)		730	0.75062376	1.2217811	0.141	0.39825186	0.828	7652	tags=12%, list=13%, signal=14%
NUCLEAR_OUTER_MEMBRANE_ENDOPLASMIC_RETICULUM_MEMBRANE_NETWORK(GO:0042175)	NUCLEAR_OUTER_MEMBRANE_ENDOPLASMIC_RETICULUM_MEMBRANE_NETWORK(GO:0042175)		1046	0.7344567	1.2216322	0.141	0.39822885	0.828	8013	tags=11%, list=14%, signal=13%
PHOSPHORUS_METABOLIC_PROCESS(GO:0006793)	PHOSPHORUS_METABOLIC_PROCESS(GO:0006793)		3383	0.7640787	1.221606	0.141	0.39816013	0.828	7973	tags=13%, list=13%, signal=14%
PROTEIN_DNA_COMPLEX(GO:0032993)	PROTEIN_DNA_COMPLEX(GO:0032993)		202	0.752842	1.2214583	0.141	0.3982728	0.828	6564	tags=7%, list=11%, signal=8%
CD4_POSITIVE__ALPHA_BETA_T_CELL_CYTOKINE_PRODUCTION(GO:0035743)	CD4_POSITIVE__ALPHA_BETA_T_CELL_CYTOKINE_PRODUCTION(GO:0035743)		18	0.7782732	1.2212006	0.141	0.39820307	0.828	7435	tags=44%, list=13%, signal=51%
MELANIN_METABOLIC_PROCESS(GO:0006582)	MELANIN_METABOLIC_PROCESS(GO:0006582)		18	0.7984069	1.2211225	0.141	0.39817992	0.828	8714	tags=50%, list=15%, signal=59%
DOUBLE_STRAND_BREAK_REPAIR_VIA_HOMOLOGOUS_RECOMBINATION(GO:0000724)	DOUBLE_STRAND_BREAK_REPAIR_VIA_HOMOLOGOUS_RECOMBINATION(GO:0000724)		111	0.7094992	1.2210917	0.0	0.3981103	0.828	13120	tags=43%, list=22%, signal=55%
DRUG_TRANSMEMBRANE_TRANSPORTER_ACTIVITY(GO:0015238)	DRUG_TRANSMEMBRANE_TRANSPORTER_ACTIVITY(GO:0015238)		95	0.78028345	1.2210886	0.141	0.39804208	0.828	8066	tags=25%, list=14%, signal=29%
HORMONE_TRANSPORT(GO:0009914)	HORMONE_TRANSPORT(GO:0009914)		323	0.73178536	1.2210834	0.141	0.39797375	0.828	10131	tags=24%, list=17%, signal=29%
DRUG_TRANSMEMBRANE_TRANSPORT(GO:0006855)	DRUG_TRANSMEMBRANE_TRANSPORT(GO:0006855)		76	0.7594024	1.220967	0.141	0.3979488	0.828	8066	tags=28%, list=14%, signal=32%
GTP_BINDING(GO:0005525)	GTP_BINDING(GO:0005525)		384	0.7553972	1.2209176	0.141	0.39792565	0.828	7575	tags=12%, list=13%, signal=13%
REGULATION_OF_ANDROGEN_RECEPTOR_SIGNALING_PATHWAY(GO:0060765)	REGULATION_OF_ANDROGEN_RECEPTOR_SIGNALING_PATHWAY(GO:0060765)		26	0.7071546	1.220764	0.0	0.39803824	0.828	12594	tags=38%, list=21%, signal=49%
INORGANIC_ANION_EXCHANGER_ACTIVITY(GO:0005452)	INORGANIC_ANION_EXCHANGER_ACTIVITY(GO:0005452)		23	0.7409439	1.2206905	0.0	0.39810663	0.828	11359	tags=43%, list=19%, signal=54%
HEART_TRABECULA_MORPHOGENESIS(GO:0061384)	HEART_TRABECULA_MORPHOGENESIS(GO:0061384)		35	0.72493106	1.2206879	0.0	0.39803723	0.828	12860	tags=49%, list=22%, signal=62%
REGULATION_OF_CYTOSKELETON_ORGANIZATION(GO:0051493)	REGULATION_OF_CYTOSKELETON_ORGANIZATION(GO:0051493)		476	0.7530153	1.2205087	0.141	0.39810222	0.828	7973	tags=13%, list=13%, signal=15%
OSTEOBLAST_PROLIFERATION(GO:0033687)	OSTEOBLAST_PROLIFERATION(GO:0033687)		26	0.74341494	1.2205031	0.141	0.398034	0.828	8946	tags=19%, list=15%, signal=23%
ORGANIC_CYCLIC_COMPOUND_CATABOLIC_PROCESS(GO:1901361)	ORGANIC_CYCLIC_COMPOUND_CATABOLIC_PROCESS(GO:1901361)		711	0.7464943	1.2203672	0.141	0.39801192	0.828	8602	tags=11%, list=15%, signal=12%
ENDOMEMBRANE_SYSTEM_ORGANIZATION(GO:0010256)	ENDOMEMBRANE_SYSTEM_ORGANIZATION(GO:0010256)		397	0.73762965	1.2203153	0.141	0.39794382	0.828	8541	tags=12%, list=14%, signal=13%
WHOLE_MEMBRANE(GO:0098805)	WHOLE_MEMBRANE(GO:0098805)		1595	0.75681394	1.2202995	0.141	0.39787427	0.828	7492	tags=12%, list=13%, signal=13%
PURINE_NUCLEOSIDE_BIOSYNTHETIC_PROCESS(GO:0042451)	PURINE_NUCLEOSIDE_BIOSYNTHETIC_PROCESS(GO:0042451)		24	0.6960847	1.2200868	0.0	0.3979109	0.828	13707	tags=46%, list=23%, signal=60%
PURINE_RIBONUCLEOSIDE_BIOSYNTHETIC_PROCESS(GO:0046129)	PURINE_RIBONUCLEOSIDE_BIOSYNTHETIC_PROCESS(GO:0046129)		24	0.6960847	1.2200868	0.0	0.39778355	0.828	13707	tags=46%, list=23%, signal=60%
MIDBRAIN_DOPAMINERGIC_NEURON_DIFFERENTIATION(GO:1904948)	MIDBRAIN_DOPAMINERGIC_NEURON_DIFFERENTIATION(GO:1904948)		16	0.817054	1.2199391	0.141	0.39780515	0.828	8673	tags=31%, list=15%, signal=37%
LYMPHOCYTE_DIFFERENTIATION(GO:0030098)	LYMPHOCYTE_DIFFERENTIATION(GO:0030098)		329	0.7390455	1.2198443	0.141	0.397736	0.828	7547	tags=18%, list=13%, signal=20%
POSITIVE_REGULATION_OF_ENDOTHELIAL_CELL_PROLIFERATION(GO:0001938)	POSITIVE_REGULATION_OF_ENDOTHELIAL_CELL_PROLIFERATION(GO:0001938)		101	0.77164036	1.219819	0.141	0.39766687	0.828	9255	tags=25%, list=16%, signal=29%
REGULATION_OF_CELL_ADHESION(GO:0030155)	REGULATION_OF_CELL_ADHESION(GO:0030155)		633	0.7537524	1.2197193	0.141	0.39759898	0.828	8112	tags=16%, list=14%, signal=19%
POSITIVE_REGULATION_OF_ALPHA_BETA_T_CELL_PROLIFERATION(GO:0046641)	POSITIVE_REGULATION_OF_ALPHA_BETA_T_CELL_PROLIFERATION(GO:0046641)		17	0.7670279	1.2197028	0.0	0.39753133	0.828	9023	tags=29%, list=15%, signal=35%
PROTEOGLYCAN_BIOSYNTHETIC_PROCESS(GO:0030166)	PROTEOGLYCAN_BIOSYNTHETIC_PROCESS(GO:0030166)		58	0.7176208	1.219669	0.0	0.39750922	0.828	9569	tags=38%, list=16%, signal=45%
RHYTHMIC_PROCESS(GO:0048511)	RHYTHMIC_PROCESS(GO:0048511)		280	0.7475401	1.2196219	0.141	0.39744022	0.828	7676	tags=16%, list=13%, signal=18%
REGULATION_OF_DNA_TEMPLATED_TRANSCRIPTION__INITIATION(GO:2000142)	REGULATION_OF_DNA_TEMPLATED_TRANSCRIPTION__INITIATION(GO:2000142)		38	0.7858742	1.2195779	0.141	0.39741683	0.828	6114	tags=13%, list=10%, signal=15%
TOOTH_MINERALIZATION(GO:0034505)	TOOTH_MINERALIZATION(GO:0034505)		23	0.76286817	1.2195446	0.0	0.39739448	0.828	9837	tags=26%, list=17%, signal=31%
ENDOMEMBRANE_SYSTEM(GO:0012505)	ENDOMEMBRANE_SYSTEM(GO:0012505)		4363	0.7721403	1.2195127	0.141	0.3973256	0.828	7980	tags=12%, list=13%, signal=13%
DIOXYGENASE_ACTIVITY(GO:0051213)	DIOXYGENASE_ACTIVITY(GO:0051213)		92	0.7600101	1.2194707	0.141	0.39743814	0.828	8451	tags=16%, list=14%, signal=19%
POSITIVE_REGULATION_OF_PROTEIN_PHOSPHORYLATION(GO:0001934)	POSITIVE_REGULATION_OF_PROTEIN_PHOSPHORYLATION(GO:0001934)		954	0.7519293	1.2194699	0.141	0.39736924	0.828	7921	tags=16%, list=13%, signal=18%
GUANYL_RIBONUCLEOTIDE_BINDING(GO:0032561)	GUANYL_RIBONUCLEOTIDE_BINDING(GO:0032561)		403	0.7539516	1.2191685	0.141	0.3974353	0.828	7575	tags=13%, list=13%, signal=15%
POSITIVE_REGULATION_OF_MUSCLE_CELL_DIFFERENTIATION(GO:0051149)	POSITIVE_REGULATION_OF_MUSCLE_CELL_DIFFERENTIATION(GO:0051149)		102	0.73595184	1.2191269	0.141	0.39736763	0.828	9543	tags=22%, list=16%, signal=26%
POSITIVE_REGULATION_OF_PHOSPHORUS_METABOLIC_PROCESS(GO:0010562)	POSITIVE_REGULATION_OF_PHOSPHORUS_METABOLIC_PROCESS(GO:0010562)		1089	0.7527819	1.2190013	0.141	0.39735785	0.828	7754	tags=16%, list=13%, signal=18%
POSITIVE_REGULATION_OF_PHOSPHATE_METABOLIC_PROCESS(GO:0045937)	POSITIVE_REGULATION_OF_PHOSPHATE_METABOLIC_PROCESS(GO:0045937)		1089	0.7527819	1.2190013	0.141	0.39723134	0.828	7754	tags=16%, list=13%, signal=18%
THIOESTER_METABOLIC_PROCESS(GO:0035383)	THIOESTER_METABOLIC_PROCESS(GO:0035383)		98	0.7430001	1.2189842	0.141	0.3972217	0.828	8607	tags=11%, list=15%, signal=13%
ACYL_COA_METABOLIC_PROCESS(GO:0006637)	ACYL_COA_METABOLIC_PROCESS(GO:0006637)		98	0.7430001	1.2189842	0.141	0.39709532	0.828	8607	tags=11%, list=15%, signal=13%
DENDRITE_MORPHOGENESIS(GO:0048813)	DENDRITE_MORPHOGENESIS(GO:0048813)		128	0.7583771	1.2188647	0.141	0.3970738	0.828	9191	tags=21%, list=16%, signal=25%
NEGATIVE_REGULATION_OF_PROTEIN_SECRETION(GO:0050709)	NEGATIVE_REGULATION_OF_PROTEIN_SECRETION(GO:0050709)		116	0.72728443	1.218855	0.141	0.39700642	0.828	10004	tags=21%, list=17%, signal=25%
COFACTOR_BIOSYNTHETIC_PROCESS(GO:0051188)	COFACTOR_BIOSYNTHETIC_PROCESS(GO:0051188)		302	0.74593836	1.2188447	0.141	0.39693794	0.828	6696	tags=4%, list=11%, signal=4%
REGULATION_OF_MUSCLE_CELL_DIFFERENTIATION(GO:0051147)	REGULATION_OF_MUSCLE_CELL_DIFFERENTIATION(GO:0051147)		169	0.7436777	1.2186557	0.141	0.39691538	0.828	9268	tags=21%, list=16%, signal=24%
POSITIVE_REGULATION_OF_EPITHELIAL_CELL_DIFFERENTIATION(GO:0030858)	POSITIVE_REGULATION_OF_EPITHELIAL_CELL_DIFFERENTIATION(GO:0030858)		62	0.7854871	1.2185975	0.141	0.39684838	0.828	8744	tags=23%, list=15%, signal=26%
FATTY_ACID_BINDING(GO:0005504)	FATTY_ACID_BINDING(GO:0005504)		28	0.7751356	1.218595	0.141	0.39678112	0.828	9096	tags=32%, list=15%, signal=38%
NEGATIVE_REGULATION_OF_AXON_EXTENSION(GO:0030517)	NEGATIVE_REGULATION_OF_AXON_EXTENSION(GO:0030517)		24	0.7797992	1.2185146	0.141	0.39671278	0.828	8673	tags=21%, list=15%, signal=24%
ATP_DEPENDENT_MICROTUBULE_MOTOR_ACTIVITY(GO:1990939)	ATP_DEPENDENT_MICROTUBULE_MOTOR_ACTIVITY(GO:1990939)		46	0.72006935	1.2184842	0.0	0.3966884	0.828	13157	tags=59%, list=22%, signal=75%
PHOSPHATIDYLINOSITOL_BINDING(GO:0035091)	PHOSPHATIDYLINOSITOL_BINDING(GO:0035091)		222	0.7174231	1.2182952	0.141	0.3967118	0.828	9358	tags=17%, list=16%, signal=20%
GUANYL_NUCLEOTIDE_BINDING(GO:0019001)	GUANYL_NUCLEOTIDE_BINDING(GO:0019001)		404	0.7532936	1.2182825	0.141	0.3966449	0.828	7575	tags=13%, list=13%, signal=15%
NEGATIVE_REGULATION_OF_TRANSLATION(GO:0017148)	NEGATIVE_REGULATION_OF_TRANSLATION(GO:0017148)		412	0.727508	1.2182289	0.141	0.39666682	0.828	6397	tags=6%, list=11%, signal=7%
NEGATIVE_REGULATION_OF_PEPTIDE_SECRETION(GO:0002792)	NEGATIVE_REGULATION_OF_PEPTIDE_SECRETION(GO:0002792)		122	0.72452146	1.2181947	0.141	0.39659834	0.828	10004	tags=20%, list=17%, signal=25%
PHAGOSOME_ACIDIFICATION(GO:0090383)	PHAGOSOME_ACIDIFICATION(GO:0090383)		27	0.7536554	1.2181778	0.141	0.3965314	0.828	6008	tags=7%, list=10%, signal=8%
RECOMBINATIONAL_REPAIR(GO:0000725)	RECOMBINATIONAL_REPAIR(GO:0000725)		112	0.7075885	1.2181578	0.0	0.39646465	0.828	13120	tags=43%, list=22%, signal=55%
RAC_GTPASE_BINDING(GO:0048365)	RAC_GTPASE_BINDING(GO:0048365)		64	0.7442958	1.2180314	0.141	0.3964417	0.828	8953	tags=14%, list=15%, signal=17%
REGULATION_OF_PHOSPHATASE_ACTIVITY(GO:0010921)	REGULATION_OF_PHOSPHATASE_ACTIVITY(GO:0010921)		168	0.7239485	1.2179255	0.141	0.3964638	0.828	7544	tags=12%, list=13%, signal=14%
ASPARTATE_FAMILY_AMINO_ACID_BIOSYNTHETIC_PROCESS(GO:0009067)	ASPARTATE_FAMILY_AMINO_ACID_BIOSYNTHETIC_PROCESS(GO:0009067)		22	0.72341305	1.2178674	0.0	0.39644057	0.828	11214	tags=41%, list=19%, signal=50%
METANEPHRIC_MESENCHYME_DEVELOPMENT(GO:0072075)	METANEPHRIC_MESENCHYME_DEVELOPMENT(GO:0072075)		15	0.79002005	1.2178402	0.141	0.39637372	0.828	9208	tags=40%, list=16%, signal=47%
PROTEIN_HYDROXYLATION(GO:0018126)	PROTEIN_HYDROXYLATION(GO:0018126)		23	0.7310059	1.2177588	0.0	0.39630717	0.828	11786	tags=35%, list=20%, signal=43%
NUCLEAR_CHROMATIN(GO:0000790)	NUCLEAR_CHROMATIN(GO:0000790)		347	0.7463807	1.2177296	0.141	0.39624017	0.828	6774	tags=8%, list=11%, signal=9%
REGULATION_OF_SIGNAL_TRANSDUCTION_BY_P53_CLASS_MEDIATOR(GO:1901796)	REGULATION_OF_SIGNAL_TRANSDUCTION_BY_P53_CLASS_MEDIATOR(GO:1901796)		177	0.71393293	1.2176895	0.0	0.39617229	0.828	10674	tags=23%, list=18%, signal=27%
PYRUVATE_BIOSYNTHETIC_PROCESS(GO:0042866)	PYRUVATE_BIOSYNTHETIC_PROCESS(GO:0042866)		106	0.748393	1.2176865	0.141	0.39610565	0.828	6696	tags=5%, list=11%, signal=5%
NEUROPEPTIDE_RECEPTOR_BINDING(GO:0071855)	NEUROPEPTIDE_RECEPTOR_BINDING(GO:0071855)		27	0.7951013	1.2176751	0.141	0.39603925	0.828	9985	tags=48%, list=17%, signal=58%
ADP_METABOLIC_PROCESS(GO:0046031)	ADP_METABOLIC_PROCESS(GO:0046031)		109	0.7480426	1.2175035	0.141	0.3961039	0.828	8541	tags=11%, list=14%, signal=13%
REGULATION_OF_BMP_SIGNALING_PATHWAY(GO:0030510)	REGULATION_OF_BMP_SIGNALING_PATHWAY(GO:0030510)		91	0.74794054	1.2173568	0.141	0.39608267	0.828	8177	tags=24%, list=14%, signal=28%
NUCLEIC_ACID_TEMPLATED_TRANSCRIPTION(GO:0097659)	NUCLEIC_ACID_TEMPLATED_TRANSCRIPTION(GO:0097659)		3950	0.7663178	1.2172997	0.141	0.39614785	0.828	8072	tags=14%, list=14%, signal=15%
RESPONSE_TO_FOLLICLE_STIMULATING_HORMONE(GO:0032354)	RESPONSE_TO_FOLLICLE_STIMULATING_HORMONE(GO:0032354)		18	0.7729948	1.2171873	0.0	0.39612666	0.828	7172	tags=22%, list=12%, signal=25%
TRANSCRIPTION__DNA_TEMPLATED(GO:0006351)	TRANSCRIPTION__DNA_TEMPLATED(GO:0006351)		3935	0.7661746	1.217146	0.141	0.39610428	0.828	8072	tags=14%, list=14%, signal=15%
PHAGOCYTOSIS(GO:0006909)	PHAGOCYTOSIS(GO:0006909)		326	0.7180471	1.2171417	0.141	0.396038	0.828	8112	tags=9%, list=14%, signal=10%
CELLULAR_COMPONENT_BIOGENESIS(GO:0044085)	CELLULAR_COMPONENT_BIOGENESIS(GO:0044085)		3115	0.77020454	1.2170725	0.141	0.39623618	0.828	7973	tags=11%, list=13%, signal=12%
PRIMARY_ALCOHOL_METABOLIC_PROCESS(GO:0034308)	PRIMARY_ALCOHOL_METABOLIC_PROCESS(GO:0034308)		59	0.7660452	1.2170658	0.141	0.39616972	0.828	7255	tags=14%, list=12%, signal=15%
REGULATION_OF_DENDRITE_EXTENSION(GO:1903859)	REGULATION_OF_DENDRITE_EXTENSION(GO:1903859)		21	0.7430327	1.2170293	0.0	0.3961904	0.828	8949	tags=43%, list=15%, signal=50%
REGULATION_OF_NON_CANONICAL_WNT_SIGNALING_PATHWAY(GO:2000050)	REGULATION_OF_NON_CANONICAL_WNT_SIGNALING_PATHWAY(GO:2000050)		21	0.8096026	1.2169871	0.141	0.3961242	0.828	8572	tags=43%, list=14%, signal=50%
RNA_BIOSYNTHETIC_PROCESS(GO:0032774)	RNA_BIOSYNTHETIC_PROCESS(GO:0032774)		3966	0.76584214	1.2168304	0.141	0.396103	0.828	8072	tags=14%, list=14%, signal=15%
LIPID_BINDING(GO:0008289)	LIPID_BINDING(GO:0008289)		674	0.7386917	1.2167797	0.141	0.3960355	0.828	9144	tags=19%, list=15%, signal=22%
CYTOPLASMIC_MICROTUBULE_ORGANIZATION(GO:0031122)	CYTOPLASMIC_MICROTUBULE_ORGANIZATION(GO:0031122)		43	0.7065384	1.2166777	0.0	0.3959689	0.828	7647	tags=14%, list=13%, signal=16%
PURINE_RIBONUCLEOSIDE_BINDING(GO:0032550)	PURINE_RIBONUCLEOSIDE_BINDING(GO:0032550)		388	0.7522517	1.2166555	0.141	0.3959029	0.828	7575	tags=12%, list=13%, signal=13%
NITRIC_OXIDE_MEDIATED_SIGNAL_TRANSDUCTION(GO:0007263)	NITRIC_OXIDE_MEDIATED_SIGNAL_TRANSDUCTION(GO:0007263)		25	0.78921586	1.2164844	0.141	0.39596906	0.828	10309	tags=44%, list=17%, signal=53%
CHONDROITIN_SULFATE_BIOSYNTHETIC_PROCESS(GO:0030206)	CHONDROITIN_SULFATE_BIOSYNTHETIC_PROCESS(GO:0030206)		25	0.74152803	1.2164265	0.0	0.39594683	0.828	9277	tags=44%, list=16%, signal=52%
REGULATION_OF_MYOBLAST_DIFFERENTIATION(GO:0045661)	REGULATION_OF_MYOBLAST_DIFFERENTIATION(GO:0045661)		50	0.7747838	1.2163094	0.141	0.39592397	0.828	9268	tags=32%, list=16%, signal=38%
REGULATION_OF_CILIUM_ASSEMBLY(GO:1902017)	REGULATION_OF_CILIUM_ASSEMBLY(GO:1902017)		43	0.711942	1.2162442	0.0	0.39590138	0.828	9765	tags=26%, list=17%, signal=31%
POSITIVE_REGULATION_OF_INTERLEUKIN_2_PRODUCTION(GO:0032743)	POSITIVE_REGULATION_OF_INTERLEUKIN_2_PRODUCTION(GO:0032743)		30	0.74371696	1.2162036	0.0	0.39583546	0.828	7488	tags=30%, list=13%, signal=34%
RECEPTOR_MEDIATED_ENDOCYTOSIS(GO:0006898)	RECEPTOR_MEDIATED_ENDOCYTOSIS(GO:0006898)		323	0.74126166	1.2161449	0.141	0.3957694	0.828	8937	tags=17%, list=15%, signal=20%
NITRIC_OXIDE_METABOLIC_PROCESS(GO:0046209)	NITRIC_OXIDE_METABOLIC_PROCESS(GO:0046209)		69	0.74556845	1.2161446	0.141	0.39570186	0.828	7873	tags=19%, list=13%, signal=22%
NEUROTRANSMITTER_RECEPTOR_ACTIVITY(GO:0030594)	NEUROTRANSMITTER_RECEPTOR_ACTIVITY(GO:0030594)		107	0.7489193	1.2160487	0.141	0.39567938	0.828	9798	tags=28%, list=17%, signal=34%
NOSE_DEVELOPMENT(GO:0043584)	NOSE_DEVELOPMENT(GO:0043584)		16	0.80068773	1.2160486	0.0	0.3956136	0.828	5935	tags=13%, list=10%, signal=14%
REGULATION_OF_METANEPHROS_DEVELOPMENT(GO:0072215)	REGULATION_OF_METANEPHROS_DEVELOPMENT(GO:0072215)		23	0.8001314	1.2160267	0.141	0.39554766	0.828	8339	tags=22%, list=14%, signal=25%
POSITIVE_REGULATION_OF_PEPTIDYL_LYSINE_ACETYLATION(GO:2000758)	POSITIVE_REGULATION_OF_PEPTIDYL_LYSINE_ACETYLATION(GO:2000758)		29	0.75932205	1.2160093	0.141	0.39548057	0.828	7029	tags=10%, list=12%, signal=12%
REGULATION_OF_CYTOKINE_PRODUCTION_INVOLVED_IN_IMMUNE_RESPONSE(GO:0002718)	REGULATION_OF_CYTOKINE_PRODUCTION_INVOLVED_IN_IMMUNE_RESPONSE(GO:0002718)		65	0.7356131	1.2158686	0.141	0.3954579	0.828	10793	tags=28%, list=18%, signal=34%
POSITIVE_REGULATION_OF_CD4_POSITIVE__ALPHA_BETA_T_CELL_DIFFERENTIATION(GO:0043372)	POSITIVE_REGULATION_OF_CD4_POSITIVE__ALPHA_BETA_T_CELL_DIFFERENTIATION(GO:0043372)		25	0.741767	1.2158493	0.141	0.395392	0.828	9368	tags=36%, list=16%, signal=43%
ENDOPLASMIC_RETICULUM_MEMBRANE(GO:0005789)	ENDOPLASMIC_RETICULUM_MEMBRANE(GO:0005789)		1025	0.72968155	1.215719	0.141	0.3953265	0.828	8013	tags=11%, list=14%, signal=13%
CGMP_METABOLIC_PROCESS(GO:0046068)	CGMP_METABOLIC_PROCESS(GO:0046068)		53	0.7682219	1.21561	0.141	0.39535725	0.828	10245	tags=40%, list=17%, signal=48%
POSITIVE_REGULATION_OF_HISTONE_ACETYLATION(GO:0035066)	POSITIVE_REGULATION_OF_HISTONE_ACETYLATION(GO:0035066)		28	0.7619076	1.2155347	0.141	0.39529037	0.828	7029	tags=11%, list=12%, signal=12%
REGULATION_OF_INTRACELLULAR_STEROID_HORMONE_RECEPTOR_SIGNALING_PATHWAY(GO:0033143)	REGULATION_OF_INTRACELLULAR_STEROID_HORMONE_RECEPTOR_SIGNALING_PATHWAY(GO:0033143)		78	0.77162105	1.2154208	0.141	0.39531225	0.828	8112	tags=18%, list=14%, signal=21%
PURINE_NUCLEOSIDE_BINDING(GO:0001883)	PURINE_NUCLEOSIDE_BINDING(GO:0001883)		391	0.75141877	1.2153939	0.141	0.39524686	0.828	7575	tags=12%, list=13%, signal=13%
TRANSFERASE_COMPLEX__TRANSFERRING_PHOSPHORUS_CONTAINING_GROUPS(GO:0061695)	TRANSFERASE_COMPLEX__TRANSFERRING_PHOSPHORUS_CONTAINING_GROUPS(GO:0061695)		267	0.7024558	1.2152431	0.0	0.3953127	0.828	10725	tags=17%, list=18%, signal=21%
POSITIVE_REGULATION_OF_CELL_JUNCTION_ASSEMBLY(GO:1901890)	POSITIVE_REGULATION_OF_CELL_JUNCTION_ASSEMBLY(GO:1901890)		31	0.77207077	1.2152032	0.141	0.395247	0.828	7711	tags=16%, list=13%, signal=19%
ENDOPLASMIC_RETICULUM_SUBCOMPARTMENT(GO:0098827)	ENDOPLASMIC_RETICULUM_SUBCOMPARTMENT(GO:0098827)		1029	0.7292377	1.2151453	0.141	0.3952244	0.828	8013	tags=11%, list=14%, signal=13%
OXIDOREDUCTASE_ACTIVITY__OXIDIZING_METAL_IONS(GO:0016722)	OXIDOREDUCTASE_ACTIVITY__OXIDIZING_METAL_IONS(GO:0016722)		15	0.78073704	1.2150569	0.141	0.39515877	0.828	11214	tags=40%, list=19%, signal=49%
DEFINITIVE_HEMOPOIESIS(GO:0060216)	DEFINITIVE_HEMOPOIESIS(GO:0060216)		20	0.7502367	1.215016	0.0	0.39509326	0.828	12195	tags=55%, list=21%, signal=69%
CHROMATIN(GO:0000785)	CHROMATIN(GO:0000785)		520	0.7434026	1.2150149	0.141	0.39502776	0.828	6774	tags=7%, list=11%, signal=8%
PROTEIN_HETERODIMERIZATION_ACTIVITY(GO:0046982)	PROTEIN_HETERODIMERIZATION_ACTIVITY(GO:0046982)		528	0.7308919	1.2150031	0.141	0.3949611	0.828	9484	tags=18%, list=16%, signal=21%
GENERATION_OF_PRECURSOR_METABOLITES_AND_ENERGY(GO:0006091)	GENERATION_OF_PRECURSOR_METABOLITES_AND_ENERGY(GO:0006091)		513	0.7213809	1.2148423	0.141	0.3949829	0.828	7821	tags=7%, list=13%, signal=8%
REGULATION_OF_RNA_METABOLIC_PROCESS(GO:0051252)	REGULATION_OF_RNA_METABOLIC_PROCESS(GO:0051252)		3977	0.76674014	1.2148325	0.141	0.39491636	0.828	7957	tags=13%, list=13%, signal=15%
PLATELET_DERIVED_GROWTH_FACTOR_RECEPTOR_BINDING(GO:0005161)	PLATELET_DERIVED_GROWTH_FACTOR_RECEPTOR_BINDING(GO:0005161)		15	0.79586226	1.214609	0.141	0.39507085	0.828	10643	tags=47%, list=18%, signal=57%
POSITIVE_CHEMOTAXIS(GO:0050918)	POSITIVE_CHEMOTAXIS(GO:0050918)		60	0.7761219	1.2144879	0.141	0.39513734	0.828	7343	tags=18%, list=12%, signal=21%
CHLORIDE_TRANSMEMBRANE_TRANSPORT(GO:1902476)	CHLORIDE_TRANSMEMBRANE_TRANSPORT(GO:1902476)		85	0.7455724	1.214444	0.141	0.3951149	0.828	8596	tags=25%, list=15%, signal=29%
POSITIVE_REGULATION_OF_T_HELPER_CELL_DIFFERENTIATION(GO:0045624)	POSITIVE_REGULATION_OF_T_HELPER_CELL_DIFFERENTIATION(GO:0045624)		19	0.76977277	1.2144046	0.141	0.39509246	0.828	9023	tags=32%, list=15%, signal=37%
CELL_MIGRATION_IN_HINDBRAIN(GO:0021535)	CELL_MIGRATION_IN_HINDBRAIN(GO:0021535)		15	0.7585601	1.2143904	0.0	0.39502746	0.828	11902	tags=53%, list=20%, signal=67%
CADHERIN_BINDING(GO:0045296)	CADHERIN_BINDING(GO:0045296)		304	0.74818933	1.2143382	0.141	0.39496207	0.828	6203	tags=2%, list=10%, signal=2%
ACTIN_FILAMENT_ORGANIZATION(GO:0007015)	ACTIN_FILAMENT_ORGANIZATION(GO:0007015)		364	0.7496398	1.2143302	0.141	0.39489564	0.828	8787	tags=17%, list=15%, signal=20%
PURINE_CONTAINING_COMPOUND_SALVAGE(GO:0043101)	PURINE_CONTAINING_COMPOUND_SALVAGE(GO:0043101)		16	0.7153615	1.2143241	0.0	0.3948293	0.828	9191	tags=19%, list=16%, signal=22%
DISTAL_AXON(GO:0150034)	DISTAL_AXON(GO:0150034)		262	0.7623301	1.214318	0.141	0.39476407	0.828	10143	tags=27%, list=17%, signal=32%
BICELLULAR_TIGHT_JUNCTION_ASSEMBLY(GO:0070830)	BICELLULAR_TIGHT_JUNCTION_ASSEMBLY(GO:0070830)		51	0.7631501	1.2143146	0.141	0.39469925	0.828	6796	tags=8%, list=11%, signal=9%
GONAD_DEVELOPMENT(GO:0008406)	GONAD_DEVELOPMENT(GO:0008406)		213	0.75420237	1.2142574	0.141	0.39472273	0.828	8613	tags=20%, list=15%, signal=24%
DEVELOPMENT_OF_PRIMARY_SEXUAL_CHARACTERISTICS(GO:0045137)	DEVELOPMENT_OF_PRIMARY_SEXUAL_CHARACTERISTICS(GO:0045137)		219	0.7550276	1.2141318	0.141	0.3946562	0.828	8613	tags=21%, list=15%, signal=24%
POSITIVE_REGULATION_OF_PEPTIDE_SECRETION(GO:0002793)	POSITIVE_REGULATION_OF_PEPTIDE_SECRETION(GO:0002793)		261	0.7329671	1.2139457	0.141	0.39467803	0.828	7898	tags=16%, list=13%, signal=19%
CORE_PROMOTER_BINDING(GO:0001047)	CORE_PROMOTER_BINDING(GO:0001047)		133	0.7592648	1.2139143	0.141	0.39465788	0.828	6441	tags=8%, list=11%, signal=8%
ION_CHANNEL_REGULATOR_ACTIVITY(GO:0099106)	ION_CHANNEL_REGULATOR_ACTIVITY(GO:0099106)		94	0.72074467	1.2137164	0.141	0.39459282	0.828	9554	tags=28%, list=16%, signal=33%
REGULATION_OF_MYOBLAST_PROLIFERATION(GO:2000291)	REGULATION_OF_MYOBLAST_PROLIFERATION(GO:2000291)		23	0.75384784	1.2136691	0.0	0.39452675	0.828	12440	tags=39%, list=21%, signal=50%
REGULATION_OF_RESPONSE_TO_DNA_DAMAGE_STIMULUS(GO:2001020)	REGULATION_OF_RESPONSE_TO_DNA_DAMAGE_STIMULUS(GO:2001020)		184	0.7682392	1.2136492	0.141	0.39446065	0.828	7101	tags=7%, list=12%, signal=8%
PROTEIN_SECRETION(GO:0009306)	PROTEIN_SECRETION(GO:0009306)		525	0.72100246	1.2134798	0.141	0.3944396	0.828	10552	tags=22%, list=18%, signal=27%
MIDBRAIN_DEVELOPMENT(GO:0030901)	MIDBRAIN_DEVELOPMENT(GO:0030901)		94	0.7385624	1.2134596	0.141	0.39437512	0.828	8969	tags=27%, list=15%, signal=31%
NEUROEPITHELIAL_CELL_DIFFERENTIATION(GO:0060563)	NEUROEPITHELIAL_CELL_DIFFERENTIATION(GO:0060563)		54	0.7615105	1.2134575	0.141	0.39430997	0.828	9354	tags=26%, list=16%, signal=31%
NUCLEOSIDE_DIPHOSPHATE_PHOSPHORYLATION(GO:0006165)	NUCLEOSIDE_DIPHOSPHATE_PHOSPHORYLATION(GO:0006165)		120	0.7355722	1.2134453	0.141	0.39424407	0.828	6696	tags=6%, list=11%, signal=7%
NEGATIVE_REGULATION_OF_EPITHELIAL_CELL_APOPTOTIC_PROCESS(GO:1904036)	NEGATIVE_REGULATION_OF_EPITHELIAL_CELL_APOPTOTIC_PROCESS(GO:1904036)		42	0.7675934	1.2134272	0.141	0.39417922	0.828	6186	tags=19%, list=10%, signal=21%
REGULATION_OF_VASCULAR_SMOOTH_MUSCLE_CELL_DIFFERENTIATION(GO:1905063)	REGULATION_OF_VASCULAR_SMOOTH_MUSCLE_CELL_DIFFERENTIATION(GO:1905063)		20	0.78730875	1.2133974	0.141	0.3941149	0.828	8774	tags=30%, list=15%, signal=35%
RIBONUCLEOSIDE_BINDING(GO:0032549)	RIBONUCLEOSIDE_BINDING(GO:0032549)		392	0.7498475	1.213332	0.141	0.3940491	0.828	7575	tags=11%, list=13%, signal=13%
NUCLEAR_MEMBRANE(GO:0031965)	NUCLEAR_MEMBRANE(GO:0031965)		302	0.7075733	1.2132787	0.0	0.39408657	0.828	9315	tags=14%, list=16%, signal=16%
PYRUVATE_METABOLIC_PROCESS(GO:0006090)	PYRUVATE_METABOLIC_PROCESS(GO:0006090)		138	0.7367489	1.2132107	0.141	0.39402077	0.828	6696	tags=7%, list=11%, signal=8%
REGULATION_OF_HORMONE_SECRETION(GO:0046883)	REGULATION_OF_HORMONE_SECRETION(GO:0046883)		265	0.7254308	1.2132025	0.141	0.39395615	0.828	10131	tags=25%, list=17%, signal=30%
REGULATION_OF_ALPHA_BETA_T_CELL_PROLIFERATION(GO:0046640)	REGULATION_OF_ALPHA_BETA_T_CELL_PROLIFERATION(GO:0046640)		21	0.7534598	1.2130867	0.0	0.3938917	0.828	9023	tags=29%, list=15%, signal=34%
T_HELPER_17_TYPE_IMMUNE_RESPONSE(GO:0072538)	T_HELPER_17_TYPE_IMMUNE_RESPONSE(GO:0072538)		22	0.7682805	1.2129843	0.141	0.3938701	0.828	9023	tags=27%, list=15%, signal=32%
NUCLEOBASE_CONTAINING_COMPOUND_CATABOLIC_PROCESS(GO:0034655)	NUCLEOBASE_CONTAINING_COMPOUND_CATABOLIC_PROCESS(GO:0034655)		621	0.7421599	1.2129742	0.141	0.39380446	0.828	8602	tags=10%, list=15%, signal=12%
MAP_KINASE_KINASE_ACTIVITY(GO:0004708)	MAP_KINASE_KINASE_ACTIVITY(GO:0004708)		15	0.75674176	1.2129228	0.0	0.39374	0.828	7426	tags=20%, list=13%, signal=23%
ANION_TRANSMEMBRANE_TRANSPORTER_ACTIVITY(GO:0008509)	ANION_TRANSMEMBRANE_TRANSPORTER_ACTIVITY(GO:0008509)		337	0.744686	1.2129127	0.141	0.39367446	0.828	9669	tags=26%, list=16%, signal=31%
CELLULAR_RESPONSE_TO_HYPOXIA(GO:0071456)	CELLULAR_RESPONSE_TO_HYPOXIA(GO:0071456)		202	0.71756005	1.2128592	0.141	0.3936105	0.828	7727	tags=9%, list=13%, signal=10%
SCAFFOLD_PROTEIN_BINDING(GO:0097110)	SCAFFOLD_PROTEIN_BINDING(GO:0097110)		59	0.7600331	1.2128425	0.141	0.39354607	0.828	8363	tags=17%, list=14%, signal=20%
PROSTAGLANDIN_METABOLIC_PROCESS(GO:0006693)	PROSTAGLANDIN_METABOLIC_PROCESS(GO:0006693)		34	0.7514297	1.2127858	0.141	0.39353752	0.828	7682	tags=21%, list=13%, signal=24%
PROSTANOID_METABOLIC_PROCESS(GO:0006692)	PROSTANOID_METABOLIC_PROCESS(GO:0006692)		34	0.7514297	1.2127858	0.141	0.39341617	0.828	7682	tags=21%, list=13%, signal=24%
MALE_MEIOTIC_NUCLEAR_DIVISION(GO:0007140)	MALE_MEIOTIC_NUCLEAR_DIVISION(GO:0007140)		47	0.7577564	1.2127064	0.141	0.39339516	0.828	8276	tags=21%, list=14%, signal=25%
REGULATION_OF_VIRAL_PROCESS(GO:0050792)	REGULATION_OF_VIRAL_PROCESS(GO:0050792)		190	0.7410151	1.2125738	0.141	0.3934188	0.828	7293	tags=9%, list=12%, signal=10%
MONOSACCHARIDE_TRANSMEMBRANE_TRANSPORTER_ACTIVITY(GO:0015145)	MONOSACCHARIDE_TRANSMEMBRANE_TRANSPORTER_ACTIVITY(GO:0015145)		24	0.74855465	1.2124432	0.141	0.3933535	0.828	8716	tags=38%, list=15%, signal=44%
GROWTH_PLATE_CARTILAGE_DEVELOPMENT(GO:0003417)	GROWTH_PLATE_CARTILAGE_DEVELOPMENT(GO:0003417)		15	0.7980909	1.2124162	0.141	0.39333168	0.828	6051	tags=20%, list=10%, signal=22%
PHAGOCYTIC_VESICLE(GO:0045335)	PHAGOCYTIC_VESICLE(GO:0045335)		121	0.7192635	1.2122446	0.141	0.39339656	0.828	8121	tags=10%, list=14%, signal=11%
COENZYME_BIOSYNTHETIC_PROCESS(GO:0009108)	COENZYME_BIOSYNTHETIC_PROCESS(GO:0009108)		244	0.7267975	1.2122059	0.141	0.3933328	0.828	6696	tags=4%, list=11%, signal=5%
ENZYME_INHIBITOR_ACTIVITY(GO:0004857)	ENZYME_INHIBITOR_ACTIVITY(GO:0004857)		397	0.73105115	1.2121563	0.141	0.393313	0.828	8070	tags=16%, list=14%, signal=19%
REGULATION_OF_SECRETION_BY_CELL(GO:1903530)	REGULATION_OF_SECRETION_BY_CELL(GO:1903530)		678	0.72735316	1.2119746	0.141	0.39333376	0.828	10131	tags=22%, list=17%, signal=26%
POSITIVE_REGULATION_OF_EPITHELIAL_CELL_MIGRATION(GO:0010634)	POSITIVE_REGULATION_OF_EPITHELIAL_CELL_MIGRATION(GO:0010634)		154	0.7486576	1.2119403	0.141	0.39326972	0.828	8046	tags=19%, list=14%, signal=22%
ROUGH_ENDOPLASMIC_RETICULUM(GO:0005791)	ROUGH_ENDOPLASMIC_RETICULUM(GO:0005791)		84	0.72385186	1.2119346	0.0	0.39320612	0.828	7659	tags=12%, list=13%, signal=14%
FATTY_ACID_BETA_OXIDATION(GO:0006635)	FATTY_ACID_BETA_OXIDATION(GO:0006635)		72	0.7231053	1.2119334	0.0	0.39314216	0.828	10056	tags=17%, list=17%, signal=20%
HIGH_DENSITY_LIPOPROTEIN_PARTICLE(GO:0034364)	HIGH_DENSITY_LIPOPROTEIN_PARTICLE(GO:0034364)		27	0.7617072	1.2118827	0.0	0.39312044	0.828	6362	tags=19%, list=11%, signal=21%
MICROTUBULE_BASED_MOVEMENT(GO:0007018)	MICROTUBULE_BASED_MOVEMENT(GO:0007018)		307	0.6988497	1.2118268	0.0	0.39305544	0.828	10334	tags=29%, list=17%, signal=35%
CHROMATIN_DNA_BINDING(GO:0031490)	CHROMATIN_DNA_BINDING(GO:0031490)		104	0.7536669	1.2117012	0.141	0.3931217	0.828	9479	tags=17%, list=16%, signal=21%
SUPRAMOLECULAR_FIBER(GO:0099512)	SUPRAMOLECULAR_FIBER(GO:0099512)		912	0.75587696	1.2116817	0.141	0.3930583	0.828	8823	tags=20%, list=15%, signal=23%
ORGANIC_CYCLIC_COMPOUND_BIOSYNTHETIC_PROCESS(GO:1901362)	ORGANIC_CYCLIC_COMPOUND_BIOSYNTHETIC_PROCESS(GO:1901362)		4720	0.76409245	1.2115802	0.141	0.39303678	0.828	8072	tags=13%, list=14%, signal=14%
POSITIVE_REGULATION_OF_DNA_REPLICATION(GO:0045740)	POSITIVE_REGULATION_OF_DNA_REPLICATION(GO:0045740)		55	0.7384015	1.2115564	0.141	0.3930594	0.828	11102	tags=31%, list=19%, signal=38%
INNER_DYNEIN_ARM_ASSEMBLY(GO:0036159)	INNER_DYNEIN_ARM_ASSEMBLY(GO:0036159)		16	0.730569	1.2114364	0.0	0.39303878	0.828	14289	tags=63%, list=24%, signal=82%
DELAYED_RECTIFIER_POTASSIUM_CHANNEL_ACTIVITY(GO:0005251)	DELAYED_RECTIFIER_POTASSIUM_CHANNEL_ACTIVITY(GO:0005251)		21	0.78812987	1.2114283	0.141	0.39297545	0.828	9472	tags=52%, list=16%, signal=62%
REGULATION_OF_MITOTIC_CELL_CYCLE(GO:0007346)	REGULATION_OF_MITOTIC_CELL_CYCLE(GO:0007346)		662	0.7415783	1.2114276	0.141	0.39291063	0.828	10601	tags=19%, list=18%, signal=23%
HISTONE_MODIFICATION(GO:0016570)	HISTONE_MODIFICATION(GO:0016570)		451	0.7235467	1.211415	0.0	0.39284694	0.828	8046	tags=8%, list=14%, signal=9%
POSITIVE_REGULATION_OF_PROTEIN_KINASE_ACTIVITY(GO:0045860)	POSITIVE_REGULATION_OF_PROTEIN_KINASE_ACTIVITY(GO:0045860)		516	0.72482413	1.2113552	0.141	0.39278218	0.828	7921	tags=14%, list=13%, signal=16%
ACTOMYOSIN(GO:0042641)	ACTOMYOSIN(GO:0042641)		65	0.734909	1.2113316	0.141	0.39271855	0.828	8594	tags=18%, list=15%, signal=22%
REGULATION_OF_DENDRITE_MORPHOGENESIS(GO:0048814)	REGULATION_OF_DENDRITE_MORPHOGENESIS(GO:0048814)		76	0.72672915	1.2112554	0.141	0.39274094	0.828	9607	tags=24%, list=16%, signal=28%
REGULATION_OF_MICROTUBULE_DEPOLYMERIZATION(GO:0031114)	REGULATION_OF_MICROTUBULE_DEPOLYMERIZATION(GO:0031114)		21	0.74631315	1.2112334	0.141	0.39267737	0.828	11641	tags=38%, list=20%, signal=47%
REGULATION_OF_DNA_RECOMBINATION(GO:0000018)	REGULATION_OF_DNA_RECOMBINATION(GO:0000018)		73	0.7526405	1.2111237	0.141	0.39265582	0.828	7022	tags=12%, list=12%, signal=14%
MEMBRANE_REPOLARIZATION_DURING_VENTRICULAR_CARDIAC_MUSCLE_CELL_ACTION_POTENTIAL(GO:0098915)	MEMBRANE_REPOLARIZATION_DURING_VENTRICULAR_CARDIAC_MUSCLE_CELL_ACTION_POTENTIAL(GO:0098915)		16	0.7634098	1.2110722	0.141	0.39259228	0.828	9472	tags=25%, list=16%, signal=30%
ENDOTHELIAL_CELL_APOPTOTIC_PROCESS(GO:0072577)	ENDOTHELIAL_CELL_APOPTOTIC_PROCESS(GO:0072577)		56	0.75522447	1.211013	0.141	0.39252782	0.828	8627	tags=16%, list=15%, signal=19%
CHONDROITIN_SULFATE_PROTEOGLYCAN_METABOLIC_PROCESS(GO:0050654)	CHONDROITIN_SULFATE_PROTEOGLYCAN_METABOLIC_PROCESS(GO:0050654)		43	0.71525896	1.2109269	0.0	0.3924649	0.828	9569	tags=44%, list=16%, signal=53%
CYTOPLASMIC_SIDE_OF_MEMBRANE(GO:0098562)	CYTOPLASMIC_SIDE_OF_MEMBRANE(GO:0098562)		204	0.74890244	1.2108536	0.141	0.39244473	0.828	9411	tags=15%, list=16%, signal=17%
REGULATION_OF_CELLULAR_MACROMOLECULE_BIOSYNTHETIC_PROCESS(GO:2000112)	REGULATION_OF_CELLULAR_MACROMOLECULE_BIOSYNTHETIC_PROCESS(GO:2000112)		4347	0.76154673	1.2108055	0.141	0.39238033	0.828	7957	tags=13%, list=13%, signal=14%
RESPONSE_TO_STRESS(GO:0006950)	RESPONSE_TO_STRESS(GO:0006950)		3890	0.7593433	1.210508	0.141	0.39248928	0.828	7975	tags=12%, list=13%, signal=13%
EXTRACELLULAR_MATRIX_BINDING(GO:0050840)	EXTRACELLULAR_MATRIX_BINDING(GO:0050840)		53	0.7584931	1.2104644	0.141	0.39242637	0.828	8865	tags=25%, list=15%, signal=29%
PROSTAGLANDIN_TRANSPORT(GO:0015732)	PROSTAGLANDIN_TRANSPORT(GO:0015732)		16	0.8093863	1.2104638	0.141	0.39236304	0.828	6964	tags=25%, list=12%, signal=28%
SPECIFICATION_OF_ANIMAL_ORGAN_IDENTITY(GO:0010092)	SPECIFICATION_OF_ANIMAL_ORGAN_IDENTITY(GO:0010092)		30	0.7906535	1.2104592	0.141	0.39229873	0.828	9208	tags=30%, list=16%, signal=36%
ACETYLGALACTOSAMINYLTRANSFERASE_ACTIVITY(GO:0008376)	ACETYLGALACTOSAMINYLTRANSFERASE_ACTIVITY(GO:0008376)		34	0.7403976	1.2104462	0.141	0.39227757	0.828	7053	tags=24%, list=12%, signal=27%
CYTOKINE_PRODUCTION_INVOLVED_IN_IMMUNE_RESPONSE(GO:0002367)	CYTOKINE_PRODUCTION_INVOLVED_IN_IMMUNE_RESPONSE(GO:0002367)		84	0.7213152	1.2103196	0.141	0.39225668	0.828	10793	tags=30%, list=18%, signal=36%
CHOLESTEROL_EFFLUX(GO:0033344)	CHOLESTEROL_EFFLUX(GO:0033344)		48	0.7504045	1.2102251	0.141	0.39219394	0.828	11522	tags=29%, list=19%, signal=36%
PLATELET_DENSE_GRANULE(GO:0042827)	PLATELET_DENSE_GRANULE(GO:0042827)		21	0.7374737	1.2101933	0.141	0.39213082	0.828	7060	tags=29%, list=12%, signal=32%
POSITIVE_REGULATION_OF_CELL_ACTIVATION(GO:0050867)	POSITIVE_REGULATION_OF_CELL_ACTIVATION(GO:0050867)		361	0.7294846	1.2101276	0.141	0.39219555	0.828	9411	tags=19%, list=16%, signal=22%
CELLULAR_RESPONSE_TO_STARVATION(GO:0009267)	CELLULAR_RESPONSE_TO_STARVATION(GO:0009267)		137	0.7317935	1.2100508	0.141	0.39221767	0.828	8210	tags=12%, list=14%, signal=14%
ADRENERGIC_RECEPTOR_BINDING(GO:0031690)	ADRENERGIC_RECEPTOR_BINDING(GO:0031690)		19	0.7301261	1.2100171	0.0	0.39215502	0.828	12549	tags=32%, list=21%, signal=40%
TROPOMYOSIN_BINDING(GO:0005523)	TROPOMYOSIN_BINDING(GO:0005523)		15	0.793523	1.2099141	0.141	0.39209196	0.828	7737	tags=40%, list=13%, signal=46%
AMINOGLYCAN_CATABOLIC_PROCESS(GO:0006026)	AMINOGLYCAN_CATABOLIC_PROCESS(GO:0006026)		66	0.728796	1.209904	0.141	0.39202788	0.828	11868	tags=36%, list=20%, signal=45%
ORGAN_OR_TISSUE_SPECIFIC_IMMUNE_RESPONSE(GO:0002251)	ORGAN_OR_TISSUE_SPECIFIC_IMMUNE_RESPONSE(GO:0002251)		33	0.7613124	1.2098694	0.141	0.39196393	0.828	10916	tags=21%, list=18%, signal=26%
POSITIVE_REGULATION_OF_STEM_CELL_DIFFERENTIATION(GO:2000738)	POSITIVE_REGULATION_OF_STEM_CELL_DIFFERENTIATION(GO:2000738)		18	0.7883572	1.2097951	0.141	0.39202985	0.828	7260	tags=28%, list=12%, signal=32%
AROMATIC_COMPOUND_BIOSYNTHETIC_PROCESS(GO:0019438)	AROMATIC_COMPOUND_BIOSYNTHETIC_PROCESS(GO:0019438)		4574	0.7622629	1.209771	0.141	0.39196742	0.828	8072	tags=13%, list=14%, signal=14%
REGULATION_OF_PROTEIN_POLYMERIZATION(GO:0032271)	REGULATION_OF_PROTEIN_POLYMERIZATION(GO:0032271)		195	0.7177034	1.2097313	0.141	0.3919894	0.828	8112	tags=12%, list=14%, signal=14%
REGULATION_OF_SYMBIOSIS__ENCOMPASSING_MUTUALISM_THROUGH_PARASITISM(GO:0043903)	REGULATION_OF_SYMBIOSIS__ENCOMPASSING_MUTUALISM_THROUGH_PARASITISM(GO:0043903)		218	0.738153	1.209625	0.141	0.39192545	0.828	7435	tags=10%, list=13%, signal=11%
CELLULAR_NITROGEN_COMPOUND_CATABOLIC_PROCESS(GO:0044270)	CELLULAR_NITROGEN_COMPOUND_CATABOLIC_PROCESS(GO:0044270)		668	0.7396767	1.2094854	0.141	0.39190537	0.828	8602	tags=10%, list=15%, signal=12%
ALPHA_AMINO_ACID_METABOLIC_PROCESS(GO:1901605)	ALPHA_AMINO_ACID_METABOLIC_PROCESS(GO:1901605)		224	0.74861825	1.2094066	0.141	0.3918867	0.828	8755	tags=18%, list=15%, signal=21%
TONGUE_DEVELOPMENT(GO:0043586)	TONGUE_DEVELOPMENT(GO:0043586)		21	0.77669424	1.2093283	0.0	0.39182287	0.828	11988	tags=67%, list=20%, signal=84%
NEGATIVE_REGULATION_OF_CYTOSKELETON_ORGANIZATION(GO:0051494)	NEGATIVE_REGULATION_OF_CYTOSKELETON_ORGANIZATION(GO:0051494)		129	0.7470934	1.2092981	0.141	0.391803	0.828	7973	tags=15%, list=13%, signal=17%
REGULATION_OF_INTERLEUKIN_6_BIOSYNTHETIC_PROCESS(GO:0045408)	REGULATION_OF_INTERLEUKIN_6_BIOSYNTHETIC_PROCESS(GO:0045408)		15	0.7736177	1.2092575	0.0	0.3918234	0.828	6530	tags=20%, list=11%, signal=22%
CYTOPLASMIC_STRESS_GRANULE(GO:0010494)	CYTOPLASMIC_STRESS_GRANULE(GO:0010494)		44	0.7407568	1.209208	0.0	0.39176065	0.828	5906	tags=2%, list=10%, signal=3%
GOLGI_STACK(GO:0005795)	GOLGI_STACK(GO:0005795)		125	0.7378997	1.2091856	0.141	0.39169824	0.828	7121	tags=9%, list=12%, signal=10%
NUCLEOSIDE_BINDING(GO:0001882)	NUCLEOSIDE_BINDING(GO:0001882)		399	0.7468904	1.2091705	0.141	0.3916356	0.828	7575	tags=11%, list=13%, signal=13%
COVALENT_CHROMATIN_MODIFICATION(GO:0016569)	COVALENT_CHROMATIN_MODIFICATION(GO:0016569)		464	0.72114444	1.2090883	0.0	0.39161476	0.828	8046	tags=8%, list=14%, signal=9%
NEGATIVE_REGULATION_OF_CELL_CELL_ADHESION(GO:0022408)	NEGATIVE_REGULATION_OF_CELL_CELL_ADHESION(GO:0022408)		157	0.7333496	1.2089893	0.141	0.39155215	0.828	9446	tags=17%, list=16%, signal=20%
REPLICATION_FORK(GO:0005657)	REPLICATION_FORK(GO:0005657)		66	0.6991544	1.2089711	0.0	0.39148858	0.828	13312	tags=52%, list=23%, signal=66%
PEPTIDYL_TYROSINE_PHOSPHORYLATION(GO:0018108)	PEPTIDYL_TYROSINE_PHOSPHORYLATION(GO:0018108)		378	0.7341769	1.2088166	0.141	0.39151272	0.828	9522	tags=23%, list=16%, signal=27%
GLYCOSAMINOGLYCAN_CATABOLIC_PROCESS(GO:0006027)	GLYCOSAMINOGLYCAN_CATABOLIC_PROCESS(GO:0006027)		61	0.7307442	1.2087711	0.141	0.3914922	0.828	11868	tags=34%, list=20%, signal=43%
GTPASE_REGULATOR_ACTIVITY(GO:0030695)	GTPASE_REGULATOR_ACTIVITY(GO:0030695)		314	0.7352217	1.2087172	0.141	0.39142865	0.828	8030	tags=13%, list=14%, signal=15%
DEVELOPMENTAL_INDUCTION(GO:0031128)	DEVELOPMENTAL_INDUCTION(GO:0031128)		30	0.7898174	1.208691	0.141	0.3914087	0.828	9208	tags=37%, list=16%, signal=43%
HETEROCYCLE_CATABOLIC_PROCESS(GO:0046700)	HETEROCYCLE_CATABOLIC_PROCESS(GO:0046700)		667	0.7393349	1.2085587	0.141	0.39139032	0.828	8650	tags=10%, list=15%, signal=12%
NEGATIVE_REGULATION_OF_LEUKOCYTE_DIFFERENTIATION(GO:1902106)	NEGATIVE_REGULATION_OF_LEUKOCYTE_DIFFERENTIATION(GO:1902106)		91	0.7287677	1.2085404	0.141	0.3913279	0.828	10798	tags=24%, list=18%, signal=30%
POSITIVE_REGULATION_OF_CELL_MOTILITY(GO:2000147)	POSITIVE_REGULATION_OF_CELL_MOTILITY(GO:2000147)		488	0.7461764	1.2085087	0.141	0.3912645	0.828	8195	tags=17%, list=14%, signal=20%
REGULATION_OF_CELL_MORPHOGENESIS_INVOLVED_IN_DIFFERENTIATION(GO:0010769)	REGULATION_OF_CELL_MORPHOGENESIS_INVOLVED_IN_DIFFERENTIATION(GO:0010769)		259	0.749235	1.2084011	0.141	0.3913277	0.828	7459	tags=18%, list=13%, signal=21%
SPERM_EGG_RECOGNITION(GO:0035036)	SPERM_EGG_RECOGNITION(GO:0035036)		51	0.7185186	1.208253	0.0	0.39135137	0.828	10928	tags=29%, list=18%, signal=36%
MORPHOGENESIS_OF_EMBRYONIC_EPITHELIUM(GO:0016331)	MORPHOGENESIS_OF_EMBRYONIC_EPITHELIUM(GO:0016331)		153	0.7578276	1.2082442	0.141	0.39128956	0.828	8122	tags=16%, list=14%, signal=19%
REGULATION_OF_CELLULAR_BIOSYNTHETIC_PROCESS(GO:0031326)	REGULATION_OF_CELLULAR_BIOSYNTHETIC_PROCESS(GO:0031326)		4607	0.75937676	1.2082236	0.141	0.3912273	0.828	7957	tags=13%, list=13%, signal=14%
LIPID_TRANSPORTER_ACTIVITY(GO:0005319)	LIPID_TRANSPORTER_ACTIVITY(GO:0005319)		140	0.75059986	1.2081887	0.141	0.3912483	0.828	7699	tags=18%, list=13%, signal=20%
REGULATION_OF_INSULIN_SECRETION(GO:0050796)	REGULATION_OF_INSULIN_SECRETION(GO:0050796)		176	0.71485615	1.2081643	0.141	0.39118606	0.828	10124	tags=23%, list=17%, signal=27%
REGULATION_OF_EXOCYTOSIS(GO:0017157)	REGULATION_OF_EXOCYTOSIS(GO:0017157)		171	0.7266048	1.2080692	0.141	0.39116627	0.828	9227	tags=20%, list=16%, signal=23%
HETEROCYCLE_BIOSYNTHETIC_PROCESS(GO:0018130)	HETEROCYCLE_BIOSYNTHETIC_PROCESS(GO:0018130)		4568	0.76065785	1.2079895	0.141	0.3911041	0.828	8072	tags=13%, list=14%, signal=14%
COMPLEMENT_ACTIVATION__CLASSICAL_PATHWAY(GO:0006958)	COMPLEMENT_ACTIVATION__CLASSICAL_PATHWAY(GO:0006958)		133	0.70475703	1.2079362	0.141	0.3910836	0.828	11910	tags=8%, list=20%, signal=9%
CANONICAL_WNT_SIGNALING_PATHWAY(GO:0060070)	CANONICAL_WNT_SIGNALING_PATHWAY(GO:0060070)		313	0.7289033	1.2078956	0.141	0.39102048	0.828	8771	tags=17%, list=15%, signal=20%
NUCLEOBASE_CONTAINING_COMPOUND_BIOSYNTHETIC_PROCESS(GO:0034654)	NUCLEOBASE_CONTAINING_COMPOUND_BIOSYNTHETIC_PROCESS(GO:0034654)		4504	0.7601776	1.207814	0.141	0.3910016	0.828	8072	tags=13%, list=14%, signal=14%
NEGATIVE_REGULATION_OF_CELLULAR_COMPONENT_ORGANIZATION(GO:0051129)	NEGATIVE_REGULATION_OF_CELLULAR_COMPONENT_ORGANIZATION(GO:0051129)		640	0.742034	1.2077776	0.141	0.39102438	0.828	9316	tags=17%, list=16%, signal=20%
MANNOSE_BINDING(GO:0005537)	MANNOSE_BINDING(GO:0005537)		18	0.74093103	1.2077512	0.0	0.39096203	0.828	10008	tags=39%, list=17%, signal=47%
MICROTUBULE_BUNDLE_FORMATION(GO:0001578)	MICROTUBULE_BUNDLE_FORMATION(GO:0001578)		83	0.73213655	1.2077072	0.141	0.39089903	0.828	8933	tags=22%, list=15%, signal=26%
ALPHA_BETA_T_CELL_PROLIFERATION(GO:0046633)	ALPHA_BETA_T_CELL_PROLIFERATION(GO:0046633)		24	0.73329633	1.2076888	0.0	0.39083704	0.828	9023	tags=25%, list=15%, signal=29%
ANION_BINDING(GO:0043168)	ANION_BINDING(GO:0043168)		2778	0.75373584	1.2076298	0.141	0.3907757	0.828	8258	tags=15%, list=14%, signal=17%
REGULATION_OF_PLASMA_LIPOPROTEIN_PARTICLE_LEVELS(GO:0097006)	REGULATION_OF_PLASMA_LIPOPROTEIN_PARTICLE_LEVELS(GO:0097006)		88	0.71973413	1.2075708	0.0	0.3907128	0.828	10458	tags=22%, list=18%, signal=26%
REGULATION_OF_LIPOPROTEIN_PARTICLE_CLEARANCE(GO:0010984)	REGULATION_OF_LIPOPROTEIN_PARTICLE_CLEARANCE(GO:0010984)		21	0.7602726	1.2075467	0.141	0.39065096	0.828	6197	tags=10%, list=10%, signal=11%
NEGATIVE_REGULATION_OF_FATTY_ACID_BIOSYNTHETIC_PROCESS(GO:0045717)	NEGATIVE_REGULATION_OF_FATTY_ACID_BIOSYNTHETIC_PROCESS(GO:0045717)		16	0.7345231	1.2075398	0.0	0.39058807	0.828	13039	tags=50%, list=22%, signal=64%
REGULATION_OF_CAMP_DEPENDENT_PROTEIN_KINASE_ACTIVITY(GO:2000479)	REGULATION_OF_CAMP_DEPENDENT_PROTEIN_KINASE_ACTIVITY(GO:2000479)		16	0.7548283	1.2072314	0.0	0.3907378	0.828	10468	tags=31%, list=18%, signal=38%
RNA_3'_END_PROCESSING(GO:0031123)	RNA_3'_END_PROCESSING(GO:0031123)		122	0.6931955	1.2071763	0.0	0.39071882	0.828	14342	tags=40%, list=24%, signal=53%
NEGATIVE_REGULATION_OF_LIPASE_ACTIVITY(GO:0060192)	NEGATIVE_REGULATION_OF_LIPASE_ACTIVITY(GO:0060192)		16	0.76024896	1.207143	0.141	0.39070004	0.828	8252	tags=31%, list=14%, signal=36%
NEURON_CELL_CELL_ADHESION(GO:0007158)	NEURON_CELL_CELL_ADHESION(GO:0007158)		15	0.83926356	1.2070975	0.141	0.39063725	0.828	7102	tags=27%, list=12%, signal=30%
ATPASE_BINDING(GO:0051117)	ATPASE_BINDING(GO:0051117)		79	0.7483734	1.2070733	0.141	0.39057553	0.828	7164	tags=8%, list=12%, signal=9%
POSITIVE_REGULATION_OF_ENDOPEPTIDASE_ACTIVITY(GO:0010950)	POSITIVE_REGULATION_OF_ENDOPEPTIDASE_ACTIVITY(GO:0010950)		163	0.7122471	1.2070588	0.141	0.39051282	0.828	7754	tags=9%, list=13%, signal=11%
TYROSINE_PHOSPHORYLATION_OF_STAT_PROTEIN(GO:0007260)	TYROSINE_PHOSPHORYLATION_OF_STAT_PROTEIN(GO:0007260)		76	0.74058867	1.2068958	0.141	0.39053577	0.828	9454	tags=25%, list=16%, signal=30%
POSITIVE_REGULATION_OF_PROTEIN_ACETYLATION(GO:1901985)	POSITIVE_REGULATION_OF_PROTEIN_ACETYLATION(GO:1901985)		37	0.7472565	1.2068413	0.141	0.3906012	0.828	10856	tags=27%, list=18%, signal=33%
REGULATION_OF_NMDA_RECEPTOR_ACTIVITY(GO:2000310)	REGULATION_OF_NMDA_RECEPTOR_ACTIVITY(GO:2000310)		19	0.7765693	1.2067122	0.0	0.39083335	0.828	7906	tags=32%, list=13%, signal=36%
ORGANELLE_ORGANIZATION(GO:0006996)	ORGANELLE_ORGANIZATION(GO:0006996)		3750	0.7624723	1.2065219	0.141	0.39077136	0.828	8009	tags=10%, list=14%, signal=11%
PEROXISOMAL_MEMBRANE(GO:0005778)	PEROXISOMAL_MEMBRANE(GO:0005778)		57	0.7085609	1.2065156	0.0	0.39076567	0.828	12418	tags=37%, list=21%, signal=47%
MICROBODY_MEMBRANE(GO:0031903)	MICROBODY_MEMBRANE(GO:0031903)		57	0.7085609	1.2065156	0.0	0.3906487	0.828	12418	tags=37%, list=21%, signal=47%
GLUTAMINE_FAMILY_AMINO_ACID_METABOLIC_PROCESS(GO:0009064)	GLUTAMINE_FAMILY_AMINO_ACID_METABOLIC_PROCESS(GO:0009064)		76	0.70943713	1.2064004	0.0	0.39071363	0.828	12333	tags=41%, list=21%, signal=51%
REGULATION_OF_MYELINATION(GO:0031641)	REGULATION_OF_MYELINATION(GO:0031641)		34	0.70406675	1.2063587	0.0	0.39065102	0.828	10295	tags=29%, list=17%, signal=36%
REGULATION_OF_CYCLIN_DEPENDENT_PROTEIN_SERINE_THREONINE_KINASE_ACTIVITY(GO:0000079)	REGULATION_OF_CYCLIN_DEPENDENT_PROTEIN_SERINE_THREONINE_KINASE_ACTIVITY(GO:0000079)		84	0.7644507	1.2062902	0.141	0.390631	0.828	7092	tags=7%, list=12%, signal=8%
RESPIRATORY_CHAIN(GO:0070469)	RESPIRATORY_CHAIN(GO:0070469)		103	0.6921726	1.2062396	0.0	0.3906123	0.828	5894	tags=5%, list=10%, signal=5%
PEPTIDE_SECRETION(GO:0002790)	PEPTIDE_SECRETION(GO:0002790)		558	0.7183925	1.2061878	0.141	0.39063528	0.828	10136	tags=21%, list=17%, signal=25%
RESPONSE_TO_LEUKEMIA_INHIBITORY_FACTOR(GO:1990823)	RESPONSE_TO_LEUKEMIA_INHIBITORY_FACTOR(GO:1990823)		94	0.744368	1.2061629	0.141	0.39062777	0.828	8246	tags=19%, list=14%, signal=22%
CELLULAR_RESPONSE_TO_LEUKEMIA_INHIBITORY_FACTOR(GO:1990830)	CELLULAR_RESPONSE_TO_LEUKEMIA_INHIBITORY_FACTOR(GO:1990830)		94	0.744368	1.2061629	0.141	0.3905111	0.828	8246	tags=19%, list=14%, signal=22%
CARBOHYDRATE_TRANSMEMBRANE_TRANSPORTER_ACTIVITY(GO:0015144)	CARBOHYDRATE_TRANSMEMBRANE_TRANSPORTER_ACTIVITY(GO:0015144)		44	0.709769	1.2059685	0.141	0.39049247	0.828	9386	tags=34%, list=16%, signal=40%
NEGATIVE_REGULATION_OF_NITRIC_OXIDE_BIOSYNTHETIC_PROCESS(GO:0045019)	NEGATIVE_REGULATION_OF_NITRIC_OXIDE_BIOSYNTHETIC_PROCESS(GO:0045019)		16	0.7702617	1.2058675	0.0	0.39052653	0.828	10671	tags=31%, list=18%, signal=38%
NEGATIVE_REGULATION_OF_NITRIC_OXIDE_METABOLIC_PROCESS(GO:1904406)	NEGATIVE_REGULATION_OF_NITRIC_OXIDE_METABOLIC_PROCESS(GO:1904406)		16	0.7702617	1.2058675	0.0	0.39040998	0.828	10671	tags=31%, list=18%, signal=38%
REGULATION_OF_CYCLIN_DEPENDENT_PROTEIN_KINASE_ACTIVITY(GO:1904029)	REGULATION_OF_CYCLIN_DEPENDENT_PROTEIN_KINASE_ACTIVITY(GO:1904029)		90	0.75956947	1.2057885	0.141	0.39043272	0.828	10303	tags=22%, list=17%, signal=27%
NUCLEAR_TRANSCRIPTION_FACTOR_COMPLEX(GO:0044798)	NUCLEAR_TRANSCRIPTION_FACTOR_COMPLEX(GO:0044798)		165	0.7194086	1.2057843	0.0	0.39041358	0.828	7257	tags=8%, list=12%, signal=9%
PHOSPHORIC_DIESTER_HYDROLASE_ACTIVITY(GO:0008081)	PHOSPHORIC_DIESTER_HYDROLASE_ACTIVITY(GO:0008081)		94	0.69644034	1.205755	0.0	0.39039427	0.828	12699	tags=41%, list=21%, signal=53%
POSITIVE_REGULATION_OF_HORMONE_SECRETION(GO:0046887)	POSITIVE_REGULATION_OF_HORMONE_SECRETION(GO:0046887)		129	0.73339933	1.205718	0.141	0.39041626	0.828	10131	tags=23%, list=17%, signal=28%
TRIGLYCERIDE_RICH_PLASMA_LIPOPROTEIN_PARTICLE(GO:0034385)	TRIGLYCERIDE_RICH_PLASMA_LIPOPROTEIN_PARTICLE(GO:0034385)		20	0.73260987	1.2056993	0.141	0.39040905	0.828	6197	tags=15%, list=10%, signal=17%
VERY_LOW_DENSITY_LIPOPROTEIN_PARTICLE(GO:0034361)	VERY_LOW_DENSITY_LIPOPROTEIN_PARTICLE(GO:0034361)		20	0.73260987	1.2056993	0.141	0.39029276	0.828	6197	tags=15%, list=10%, signal=17%
NUCLEOTIDE_PHOSPHORYLATION(GO:0046939)	NUCLEOTIDE_PHOSPHORYLATION(GO:0046939)		126	0.73029757	1.2056957	0.141	0.3902322	0.828	8541	tags=10%, list=14%, signal=12%
CHONDROITIN_SULFATE_METABOLIC_PROCESS(GO:0030204)	CHONDROITIN_SULFATE_METABOLIC_PROCESS(GO:0030204)		41	0.71220076	1.2056843	0.0	0.39021274	0.828	9569	tags=41%, list=16%, signal=49%
POSITIVE_REGULATION_OF_RAS_PROTEIN_SIGNAL_TRANSDUCTION(GO:0046579)	POSITIVE_REGULATION_OF_RAS_PROTEIN_SIGNAL_TRANSDUCTION(GO:0046579)		50	0.7527483	1.2056458	0.141	0.39019373	0.828	7906	tags=30%, list=13%, signal=35%
POSITIVE_REGULATION_OF_KINASE_ACTIVITY(GO:0033674)	POSITIVE_REGULATION_OF_KINASE_ACTIVITY(GO:0033674)		551	0.7199004	1.2056189	0.141	0.39025623	0.828	9289	tags=17%, list=16%, signal=20%
L_ASCORBIC_ACID_BINDING(GO:0031418)	L_ASCORBIC_ACID_BINDING(GO:0031418)		20	0.7585637	1.2056061	0.141	0.39024553	1.0	11786	tags=45%, list=20%, signal=56%
REGULATION_OF_NITRIC_OXIDE_BIOSYNTHETIC_PROCESS(GO:0045428)	REGULATION_OF_NITRIC_OXIDE_BIOSYNTHETIC_PROCESS(GO:0045428)		54	0.74763817	1.2055844	0.141	0.39018482	1.0	8755	tags=20%, list=15%, signal=24%
9+2_MOTILE_CILIUM(GO:0097729)	9+2_MOTILE_CILIUM(GO:0097729)		87	0.74692285	1.2055384	0.141	0.3902205	1.0	11087	tags=40%, list=19%, signal=49%
SPERM_FLAGELLUM(GO:0036126)	SPERM_FLAGELLUM(GO:0036126)		87	0.74692285	1.2055384	0.141	0.3901045	1.0	11087	tags=40%, list=19%, signal=49%
MICROTUBULE_DEPOLYMERIZATION(GO:0007019)	MICROTUBULE_DEPOLYMERIZATION(GO:0007019)		34	0.72141683	1.2054478	0.0	0.39008552	1.0	11641	tags=47%, list=20%, signal=59%
CELL_SURFACE_RECEPTOR_SIGNALING_PATHWAY_INVOLVED_IN_HEART_DEVELOPMENT(GO:0061311)	CELL_SURFACE_RECEPTOR_SIGNALING_PATHWAY_INVOLVED_IN_HEART_DEVELOPMENT(GO:0061311)		28	0.7806246	1.2054414	0.141	0.39002353	1.0	8673	tags=29%, list=15%, signal=33%
NEGATIVE_REGULATION_OF_LIPID_CATABOLIC_PROCESS(GO:0050995)	NEGATIVE_REGULATION_OF_LIPID_CATABOLIC_PROCESS(GO:0050995)		22	0.7251253	1.2054383	0.141	0.3899632	1.0	11397	tags=23%, list=19%, signal=28%
REGULATION_OF_TYROSINE_PHOSPHORYLATION_OF_STAT_PROTEIN(GO:0042509)	REGULATION_OF_TYROSINE_PHOSPHORYLATION_OF_STAT_PROTEIN(GO:0042509)		74	0.7373598	1.2054043	0.141	0.38994336	1.0	10643	tags=26%, list=18%, signal=31%
CELLULAR_RESPONSE_TO_INORGANIC_SUBSTANCE(GO:0071241)	CELLULAR_RESPONSE_TO_INORGANIC_SUBSTANCE(GO:0071241)		180	0.73757035	1.2054015	0.141	0.3898815	1.0	9405	tags=19%, list=16%, signal=23%
PYRIDINE_NUCLEOTIDE_METABOLIC_PROCESS(GO:0019362)	PYRIDINE_NUCLEOTIDE_METABOLIC_PROCESS(GO:0019362)		175	0.73039216	1.2053894	0.141	0.38987586	1.0	8602	tags=11%, list=15%, signal=13%
NICOTINAMIDE_NUCLEOTIDE_METABOLIC_PROCESS(GO:0046496)	NICOTINAMIDE_NUCLEOTIDE_METABOLIC_PROCESS(GO:0046496)		175	0.73039216	1.2053894	0.141	0.38976023	1.0	8602	tags=11%, list=15%, signal=13%
RESPONSE_TO_ALKALOID(GO:0043279)	RESPONSE_TO_ALKALOID(GO:0043279)		108	0.75532216	1.2053638	0.141	0.38969946	1.0	7873	tags=19%, list=13%, signal=21%
METAL_ION_BINDING(GO:0046872)	METAL_ION_BINDING(GO:0046872)		4142	0.7561059	1.2051448	0.141	0.38963774	1.0	8390	tags=15%, list=14%, signal=16%
CYCLIC_PURINE_NUCLEOTIDE_METABOLIC_PROCESS(GO:0052652)	CYCLIC_PURINE_NUCLEOTIDE_METABOLIC_PROCESS(GO:0052652)		97	0.7054237	1.2051159	0.0	0.38957605	1.0	8279	tags=22%, list=14%, signal=25%
CELLULAR_RESPONSE_TO_RADIATION(GO:0071478)	CELLULAR_RESPONSE_TO_RADIATION(GO:0071478)		174	0.7532544	1.2049879	0.141	0.38955727	1.0	8427	tags=13%, list=14%, signal=15%
ALPHA_BETA_T_CELL_DIFFERENTIATION(GO:0046632)	ALPHA_BETA_T_CELL_DIFFERENTIATION(GO:0046632)		92	0.73281205	1.2048612	0.141	0.38966393	1.0	9411	tags=25%, list=16%, signal=30%
MEMBRANE_FUSION(GO:0061025)	MEMBRANE_FUSION(GO:0061025)		243	0.7224578	1.2047613	0.141	0.3896877	1.0	9144	tags=15%, list=15%, signal=18%
PEPTIDYL_TYROSINE_MODIFICATION(GO:0018212)	PEPTIDYL_TYROSINE_MODIFICATION(GO:0018212)		381	0.7312385	1.2045635	0.141	0.389876	1.0	9522	tags=23%, list=16%, signal=27%
REGULATION_OF_LEUKOCYTE_ACTIVATION(GO:0002694)	REGULATION_OF_LEUKOCYTE_ACTIVATION(GO:0002694)		518	0.7284037	1.2045305	0.141	0.3898981	1.0	9198	tags=19%, list=16%, signal=22%
POST_ANAL_TAIL_MORPHOGENESIS(GO:0036342)	POST_ANAL_TAIL_MORPHOGENESIS(GO:0036342)		17	0.7805921	1.2045202	0.141	0.38983798	1.0	10461	tags=53%, list=18%, signal=64%
PROTEIN_K63_LINKED_DEUBIQUITINATION(GO:0070536)	PROTEIN_K63_LINKED_DEUBIQUITINATION(GO:0070536)		29	0.71434706	1.2045017	0.0	0.3897774	1.0	8931	tags=21%, list=15%, signal=24%
INTERLEUKIN_1_BETA_SECRETION(GO:0050702)	INTERLEUKIN_1_BETA_SECRETION(GO:0050702)		45	0.7453335	1.2044451	0.141	0.3898412	1.0	6838	tags=11%, list=12%, signal=13%
REGULATION_OF_NEURON_PROJECTION_DEVELOPMENT(GO:0010975)	REGULATION_OF_NEURON_PROJECTION_DEVELOPMENT(GO:0010975)		435	0.7459335	1.2044182	0.141	0.3897796	1.0	9607	tags=25%, list=16%, signal=30%
EXTRACELLULAR_LIGAND_GATED_ION_CHANNEL_ACTIVITY(GO:0005230)	EXTRACELLULAR_LIGAND_GATED_ION_CHANNEL_ACTIVITY(GO:0005230)		76	0.74666476	1.2043881	0.141	0.38971904	1.0	9607	tags=36%, list=16%, signal=42%
POSITIVE_REGULATION_OF_OLIGODENDROCYTE_DIFFERENTIATION(GO:0048714)	POSITIVE_REGULATION_OF_OLIGODENDROCYTE_DIFFERENTIATION(GO:0048714)		17	0.7776551	1.204283	0.141	0.38965914	1.0	9664	tags=29%, list=16%, signal=35%
NEGATIVE_REGULATION_OF_PEPTIDE_HORMONE_SECRETION(GO:0090278)	NEGATIVE_REGULATION_OF_PEPTIDE_HORMONE_SECRETION(GO:0090278)		40	0.7342141	1.2042664	0.141	0.3895984	1.0	7544	tags=15%, list=13%, signal=17%
REGULATION_OF_NUCLEOBASE_CONTAINING_COMPOUND_METABOLIC_PROCESS(GO:0019219)	REGULATION_OF_NUCLEOBASE_CONTAINING_COMPOUND_METABOLIC_PROCESS(GO:0019219)		4311	0.7614207	1.204154	0.141	0.38961968	1.0	7957	tags=13%, list=13%, signal=14%
INTRACELLULAR_RECEPTOR_SIGNALING_PATHWAY(GO:0030522)	INTRACELLULAR_RECEPTOR_SIGNALING_PATHWAY(GO:0030522)		290	0.7298613	1.2041211	0.141	0.3896017	1.0	8112	tags=14%, list=14%, signal=16%
MONOCARBOXYLIC_ACID_BIOSYNTHETIC_PROCESS(GO:0072330)	MONOCARBOXYLIC_ACID_BIOSYNTHETIC_PROCESS(GO:0072330)		296	0.7348861	1.2040951	0.141	0.3895835	1.0	8607	tags=16%, list=15%, signal=18%
CELLULAR_RESPONSE_TO_DECREASED_OXYGEN_LEVELS(GO:0036294)	CELLULAR_RESPONSE_TO_DECREASED_OXYGEN_LEVELS(GO:0036294)		209	0.7101162	1.2040442	0.141	0.38952208	1.0	7727	tags=9%, list=13%, signal=10%
INTERLEUKIN_6_BIOSYNTHETIC_PROCESS(GO:0042226)	INTERLEUKIN_6_BIOSYNTHETIC_PROCESS(GO:0042226)		17	0.73616827	1.204028	0.0	0.38946176	1.0	6530	tags=18%, list=11%, signal=20%
REGULATION_OF_GLIOGENESIS(GO:0014013)	REGULATION_OF_GLIOGENESIS(GO:0014013)		104	0.7503244	1.2038552	0.141	0.38948295	1.0	7913	tags=23%, list=13%, signal=27%
POSITIVE_REGULATION_OF_BLOOD_CIRCULATION(GO:1903524)	POSITIVE_REGULATION_OF_BLOOD_CIRCULATION(GO:1903524)		74	0.7488854	1.203781	0.141	0.38946357	1.0	8882	tags=31%, list=15%, signal=37%
GLYCEROPHOSPHOLIPID_METABOLIC_PROCESS(GO:0006650)	GLYCEROPHOSPHOLIPID_METABOLIC_PROCESS(GO:0006650)		361	0.7226692	1.2035187	0.141	0.3894877	1.0	9669	tags=20%, list=16%, signal=23%
REGULATION_OF_INTERLEUKIN_4_PRODUCTION(GO:0032673)	REGULATION_OF_INTERLEUKIN_4_PRODUCTION(GO:0032673)		27	0.78110635	1.2034805	0.141	0.3894683	1.0	7488	tags=30%, list=13%, signal=34%
RUFFLE_MEMBRANE(GO:0032587)	RUFFLE_MEMBRANE(GO:0032587)		88	0.7264837	1.203474	0.141	0.3894071	1.0	8214	tags=7%, list=14%, signal=8%
MITOCHONDRION_ORGANIZATION(GO:0007005)	MITOCHONDRION_ORGANIZATION(GO:0007005)		571	0.72436315	1.2034196	0.141	0.38934684	1.0	7782	tags=6%, list=13%, signal=7%
EPITHELIAL_CELL_CELL_ADHESION(GO:0090136)	EPITHELIAL_CELL_CELL_ADHESION(GO:0090136)		16	0.7806393	1.203326	0.141	0.3893271	1.0	10860	tags=31%, list=18%, signal=38%
FATTY_ACYL_COA_METABOLIC_PROCESS(GO:0035337)	FATTY_ACYL_COA_METABOLIC_PROCESS(GO:0035337)		39	0.7365931	1.2032067	0.141	0.38935152	1.0	9812	tags=18%, list=17%, signal=22%
REACTIVE_NITROGEN_SPECIES_METABOLIC_PROCESS(GO:2001057)	REACTIVE_NITROGEN_SPECIES_METABOLIC_PROCESS(GO:2001057)		72	0.7361016	1.2031668	0.141	0.389373	1.0	7873	tags=18%, list=13%, signal=21%
POSITIVE_REGULATION_OF_LOCOMOTION(GO:0040017)	POSITIVE_REGULATION_OF_LOCOMOTION(GO:0040017)		518	0.7424015	1.2029736	0.141	0.3893534	1.0	8195	tags=17%, list=14%, signal=20%
POSITIVE_REGULATION_OF_GLYCOGEN_BIOSYNTHETIC_PROCESS(GO:0045725)	POSITIVE_REGULATION_OF_GLYCOGEN_BIOSYNTHETIC_PROCESS(GO:0045725)		16	0.79576355	1.2029694	0.141	0.38929307	1.0	8594	tags=25%, list=15%, signal=29%
CATION_BINDING(GO:0043169)	CATION_BINDING(GO:0043169)		4232	0.7553503	1.202867	0.141	0.3893173	1.0	8390	tags=15%, list=14%, signal=16%
SMOOTH_MUSCLE_CONTRACTION(GO:0006939)	SMOOTH_MUSCLE_CONTRACTION(GO:0006939)		108	0.73328197	1.2027105	0.141	0.38933948	1.0	9682	tags=32%, list=16%, signal=39%
EXTRINSIC_COMPONENT_OF_MEMBRANE(GO:0019898)	EXTRINSIC_COMPONENT_OF_MEMBRANE(GO:0019898)		268	0.74011105	1.2025853	0.141	0.389403	1.0	7951	tags=12%, list=13%, signal=14%
VITAMIN_TRANSMEMBRANE_TRANSPORTER_ACTIVITY(GO:0090482)	VITAMIN_TRANSMEMBRANE_TRANSPORTER_ACTIVITY(GO:0090482)		26	0.79408425	1.2025423	0.141	0.38934192	1.0	6269	tags=19%, list=11%, signal=22%
PROTEIN_ACETYLATION(GO:0006473)	PROTEIN_ACETYLATION(GO:0006473)		191	0.7060887	1.2024645	0.0	0.38932267	1.0	10656	tags=20%, list=18%, signal=25%
NEGATIVE_REGULATION_OF_INSULIN_SECRETION(GO:0046676)	NEGATIVE_REGULATION_OF_INSULIN_SECRETION(GO:0046676)		35	0.7389591	1.2023739	0.141	0.38926327	1.0	7544	tags=14%, list=13%, signal=16%
POSITIVE_REGULATION_OF_PROTEIN_COMPLEX_DISASSEMBLY(GO:0043243)	POSITIVE_REGULATION_OF_PROTEIN_COMPLEX_DISASSEMBLY(GO:0043243)		35	0.7557568	1.2023677	0.141	0.38920334	1.0	8232	tags=11%, list=14%, signal=13%
POSITIVE_REGULATION_OF_BIOMINERAL_TISSUE_DEVELOPMENT(GO:0070169)	POSITIVE_REGULATION_OF_BIOMINERAL_TISSUE_DEVELOPMENT(GO:0070169)		41	0.72657305	1.2023138	0.141	0.3891422	1.0	10980	tags=37%, list=19%, signal=45%
IRON_ION_TRANSMEMBRANE_TRANSPORT(GO:0034755)	IRON_ION_TRANSMEMBRANE_TRANSPORT(GO:0034755)		16	0.74781877	1.2022895	0.0	0.3891658	1.0	6066	tags=13%, list=10%, signal=14%
MITOCHONDRIAL_ATP_SYNTHESIS_COUPLED_ELECTRON_TRANSPORT(GO:0042775)	MITOCHONDRIAL_ATP_SYNTHESIS_COUPLED_ELECTRON_TRANSPORT(GO:0042775)		98	0.6888601	1.2022088	0.0	0.3891886	1.0	5894	tags=4%, list=10%, signal=5%
OVULATION(GO:0030728)	OVULATION(GO:0030728)		22	0.7430068	1.2020392	0.141	0.3891287	1.0	6424	tags=18%, list=11%, signal=20%
NEGATIVE_REGULATION_OF_SMALL_MOLECULE_METABOLIC_PROCESS(GO:0062014)	NEGATIVE_REGULATION_OF_SMALL_MOLECULE_METABOLIC_PROCESS(GO:0062014)		121	0.7368567	1.2019956	0.141	0.38910854	1.0	8474	tags=16%, list=14%, signal=18%
ACYLGLYCEROL_HOMEOSTASIS(GO:0055090)	ACYLGLYCEROL_HOMEOSTASIS(GO:0055090)		32	0.7295582	1.2017784	0.141	0.3891432	1.0	10458	tags=25%, list=18%, signal=30%
TRIGLYCERIDE_HOMEOSTASIS(GO:0070328)	TRIGLYCERIDE_HOMEOSTASIS(GO:0070328)		32	0.7295582	1.2017784	0.141	0.3890293	1.0	10458	tags=25%, list=18%, signal=30%
GAMMA_TUBULIN_BINDING(GO:0043015)	GAMMA_TUBULIN_BINDING(GO:0043015)		28	0.69480175	1.2015477	0.0	0.38909414	1.0	12528	tags=50%, list=21%, signal=63%
REGULATION_OF_PROTEIN_SECRETION(GO:0050708)	REGULATION_OF_PROTEIN_SECRETION(GO:0050708)		429	0.7163383	1.2014643	0.141	0.38903418	1.0	10786	tags=23%, list=18%, signal=28%
REGULATION_OF_MAST_CELL_ACTIVATION(GO:0033003)	REGULATION_OF_MAST_CELL_ACTIVATION(GO:0033003)		39	0.7434474	1.201463	0.141	0.38897344	1.0	9198	tags=28%, list=16%, signal=33%
POSITIVE_REGULATION_OF_OSSIFICATION(GO:0045778)	POSITIVE_REGULATION_OF_OSSIFICATION(GO:0045778)		86	0.741762	1.2014147	0.141	0.38891372	1.0	8046	tags=20%, list=14%, signal=23%
ANCHORED_COMPONENT_OF_MEMBRANE(GO:0031225)	ANCHORED_COMPONENT_OF_MEMBRANE(GO:0031225)		156	0.7659124	1.2013639	0.141	0.38889605	1.0	7975	tags=22%, list=13%, signal=26%
L_GLUTAMATE_TRANSMEMBRANE_TRANSPORT(GO:0015813)	L_GLUTAMATE_TRANSMEMBRANE_TRANSPORT(GO:0015813)		22	0.7432297	1.2012703	0.141	0.38883543	1.0	7352	tags=18%, list=12%, signal=21%
EPITHELIAL_TUBE_BRANCHING_INVOLVED_IN_LUNG_MORPHOGENESIS(GO:0060441)	EPITHELIAL_TUBE_BRANCHING_INVOLVED_IN_LUNG_MORPHOGENESIS(GO:0060441)		29	0.7975863	1.2012243	0.141	0.38885844	1.0	6817	tags=24%, list=12%, signal=27%
POST_GOLGI_VESICLE_MEDIATED_TRANSPORT(GO:0006892)	POST_GOLGI_VESICLE_MEDIATED_TRANSPORT(GO:0006892)		92	0.717913	1.2012041	0.141	0.38879785	1.0	7457	tags=4%, list=13%, signal=5%
EXCRETION(GO:0007588)	EXCRETION(GO:0007588)		66	0.75723326	1.2011814	0.141	0.38873827	1.0	10857	tags=35%, list=18%, signal=43%
T_HELPER_17_CELL_DIFFERENTIATION(GO:0072539)	T_HELPER_17_CELL_DIFFERENTIATION(GO:0072539)		20	0.7685243	1.2011594	0.141	0.38872048	1.0	9023	tags=25%, list=15%, signal=29%
MYOBLAST_DIFFERENTIATION(GO:0045445)	MYOBLAST_DIFFERENTIATION(GO:0045445)		82	0.7475236	1.2010354	0.141	0.388661	1.0	9633	tags=26%, list=16%, signal=31%
POSITIVE_REGULATION_OF_NITRIC_OXIDE_METABOLIC_PROCESS(GO:1904407)	POSITIVE_REGULATION_OF_NITRIC_OXIDE_METABOLIC_PROCESS(GO:1904407)		38	0.7440767	1.2009562	0.141	0.38881913	1.0	8755	tags=21%, list=15%, signal=25%
POSITIVE_REGULATION_OF_NITRIC_OXIDE_BIOSYNTHETIC_PROCESS(GO:0045429)	POSITIVE_REGULATION_OF_NITRIC_OXIDE_BIOSYNTHETIC_PROCESS(GO:0045429)		38	0.7440767	1.2009562	0.141	0.38870576	1.0	8755	tags=21%, list=15%, signal=25%
SEXUAL_REPRODUCTION(GO:0019953)	SEXUAL_REPRODUCTION(GO:0019953)		816	0.7298849	1.200921	0.141	0.38864535	1.0	8740	tags=20%, list=15%, signal=23%
ACTININ_BINDING(GO:0042805)	ACTININ_BINDING(GO:0042805)		42	0.7356601	1.2008702	0.141	0.3886271	1.0	7652	tags=24%, list=13%, signal=27%
POSITIVE_REGULATION_OF_CYCLIC_NUCLEOTIDE_BIOSYNTHETIC_PROCESS(GO:0030804)	POSITIVE_REGULATION_OF_CYCLIC_NUCLEOTIDE_BIOSYNTHETIC_PROCESS(GO:0030804)		40	0.7085298	1.2007756	0.0	0.3885677	1.0	8279	tags=25%, list=14%, signal=29%
REGULATION_OF_FIBROBLAST_APOPTOTIC_PROCESS(GO:2000269)	REGULATION_OF_FIBROBLAST_APOPTOTIC_PROCESS(GO:2000269)		17	0.75909275	1.2007382	0.141	0.38850734	1.0	6027	tags=6%, list=10%, signal=7%
REGULATION_OF_MAST_CELL_DEGRANULATION(GO:0043304)	REGULATION_OF_MAST_CELL_DEGRANULATION(GO:0043304)		29	0.755124	1.2007109	0.141	0.38850227	1.0	9198	tags=24%, list=16%, signal=29%
REGULATION_OF_MAST_CELL_ACTIVATION_INVOLVED_IN_IMMUNE_RESPONSE(GO:0033006)	REGULATION_OF_MAST_CELL_ACTIVATION_INVOLVED_IN_IMMUNE_RESPONSE(GO:0033006)		29	0.755124	1.2007109	0.141	0.3883892	1.0	9198	tags=24%, list=16%, signal=29%
EXECUTION_PHASE_OF_APOPTOSIS(GO:0097194)	EXECUTION_PHASE_OF_APOPTOSIS(GO:0097194)		80	0.69877535	1.2006406	0.0	0.38832995	1.0	10939	tags=25%, list=18%, signal=31%
REGULATION_OF_CYCLIC_NUCLEOTIDE_BIOSYNTHETIC_PROCESS(GO:0030802)	REGULATION_OF_CYCLIC_NUCLEOTIDE_BIOSYNTHETIC_PROCESS(GO:0030802)		73	0.7064989	1.2003517	0.0	0.38835123	1.0	8279	tags=19%, list=14%, signal=22%
CELLULAR_RESPONSE_TO_FIBROBLAST_GROWTH_FACTOR_STIMULUS(GO:0044344)	CELLULAR_RESPONSE_TO_FIBROBLAST_GROWTH_FACTOR_STIMULUS(GO:0044344)		145	0.7449663	1.2003239	0.141	0.3882911	1.0	8479	tags=19%, list=14%, signal=22%
CYCLIC_NUCLEOTIDE_METABOLIC_PROCESS(GO:0009187)	CYCLIC_NUCLEOTIDE_METABOLIC_PROCESS(GO:0009187)		145	0.7252624	1.2002605	0.141	0.3882319	1.0	8279	tags=25%, list=14%, signal=29%
RESPONSE_TO_FIBROBLAST_GROWTH_FACTOR(GO:0071774)	RESPONSE_TO_FIBROBLAST_GROWTH_FACTOR(GO:0071774)		152	0.74516857	1.2002327	0.141	0.38821527	1.0	8479	tags=20%, list=14%, signal=23%
INNER_EAR_RECEPTOR_CELL_STEREOCILIUM_ORGANIZATION(GO:0060122)	INNER_EAR_RECEPTOR_CELL_STEREOCILIUM_ORGANIZATION(GO:0060122)		31	0.730672	1.2002219	0.0	0.38815615	1.0	9354	tags=35%, list=16%, signal=42%
NEGATIVE_REGULATION_OF_GROWTH(GO:0045926)	NEGATIVE_REGULATION_OF_GROWTH(GO:0045926)		238	0.7550355	1.2001798	0.141	0.38809586	1.0	8744	tags=21%, list=15%, signal=25%
FEEDING_BEHAVIOR(GO:0007631)	FEEDING_BEHAVIOR(GO:0007631)		105	0.7488457	1.2001687	0.141	0.38803682	1.0	8714	tags=29%, list=15%, signal=33%
NATURAL_KILLER_CELL_ACTIVATION(GO:0030101)	NATURAL_KILLER_CELL_ACTIVATION(GO:0030101)		73	0.7144182	1.1998334	0.141	0.38805968	1.0	9266	tags=26%, list=16%, signal=31%
NEUTRAL_AMINO_ACID_TRANSPORT(GO:0015804)	NEUTRAL_AMINO_ACID_TRANSPORT(GO:0015804)		39	0.7367447	1.1998177	0.0	0.38804165	1.0	8432	tags=23%, list=14%, signal=27%
RESPONSE_TO_PLATELET_DERIVED_GROWTH_FACTOR(GO:0036119)	RESPONSE_TO_PLATELET_DERIVED_GROWTH_FACTOR(GO:0036119)		22	0.69639546	1.1997256	0.0	0.3880638	1.0	12241	tags=36%, list=21%, signal=46%
POSITIVE_REGULATION_OF_CELLULAR_COMPONENT_MOVEMENT(GO:0051272)	POSITIVE_REGULATION_OF_CELLULAR_COMPONENT_MOVEMENT(GO:0051272)		502	0.7408809	1.1997136	0.141	0.38800386	1.0	8195	tags=17%, list=14%, signal=19%
POSITIVE_REGULATION_OF_NEURON_PROJECTION_DEVELOPMENT(GO:0010976)	POSITIVE_REGULATION_OF_NEURON_PROJECTION_DEVELOPMENT(GO:0010976)		253	0.7410934	1.199615	0.141	0.38798586	1.0	9248	tags=25%, list=16%, signal=29%
UBIQUITIN_PROTEIN_TRANSFERASE_ACTIVITY(GO:0004842)	UBIQUITIN_PROTEIN_TRANSFERASE_ACTIVITY(GO:0004842)		443	0.7060108	1.1996025	0.0	0.38792768	1.0	10958	tags=21%, list=19%, signal=26%
POSITIVE_REGULATION_OF_LEUKOCYTE_APOPTOTIC_PROCESS(GO:2000108)	POSITIVE_REGULATION_OF_LEUKOCYTE_APOPTOTIC_PROCESS(GO:2000108)		29	0.70155925	1.1995181	0.0	0.38794968	1.0	13291	tags=28%, list=22%, signal=36%
T_CELL_COSTIMULATION(GO:0031295)	T_CELL_COSTIMULATION(GO:0031295)		68	0.72848964	1.19949	0.141	0.38788977	1.0	10643	tags=25%, list=18%, signal=30%
POSITIVE_REGULATION_OF_PEPTIDASE_ACTIVITY(GO:0010952)	POSITIVE_REGULATION_OF_PEPTIDASE_ACTIVITY(GO:0010952)		180	0.7039984	1.1994745	0.141	0.38783094	1.0	8673	tags=11%, list=15%, signal=13%
T_CELL_CYTOKINE_PRODUCTION(GO:0002369)	T_CELL_CYTOKINE_PRODUCTION(GO:0002369)		34	0.72456044	1.1993268	0.141	0.3878145	1.0	7435	tags=29%, list=13%, signal=34%
POSITIVE_REGULATION_OF_CD4_POSITIVE__ALPHA_BETA_T_CELL_ACTIVATION(GO:2000516)	POSITIVE_REGULATION_OF_CD4_POSITIVE__ALPHA_BETA_T_CELL_ACTIVATION(GO:2000516)		29	0.7217003	1.1993124	0.141	0.38775477	1.0	9368	tags=38%, list=16%, signal=45%
REGULATION_OF_ACTIN_CYTOSKELETON_ORGANIZATION(GO:0032956)	REGULATION_OF_ACTIN_CYTOSKELETON_ORGANIZATION(GO:0032956)		305	0.7395132	1.1992762	0.141	0.38769597	1.0	8232	tags=15%, list=14%, signal=17%
REGULATION_OF_BLOOD_PRESSURE(GO:0008217)	REGULATION_OF_BLOOD_PRESSURE(GO:0008217)		181	0.74354845	1.1992394	0.141	0.38767713	1.0	10488	tags=31%, list=18%, signal=37%
SOLUTE:PROTON_ANTIPORTER_ACTIVITY(GO:0015299)	SOLUTE:PROTON_ANTIPORTER_ACTIVITY(GO:0015299)		19	0.7511587	1.1991963	0.141	0.38773966	1.0	10139	tags=42%, list=17%, signal=51%
NEUROPEPTIDE_RECEPTOR_ACTIVITY(GO:0008188)	NEUROPEPTIDE_RECEPTOR_ACTIVITY(GO:0008188)		48	0.7870666	1.199174	0.141	0.38768145	1.0	10588	tags=33%, list=18%, signal=41%
RNA_POLYMERASE_II_TRANSCRIPTION_COFACTOR_ACTIVITY(GO:0001104)	RNA_POLYMERASE_II_TRANSCRIPTION_COFACTOR_ACTIVITY(GO:0001104)		100	0.7491082	1.1991116	0.141	0.3876228	1.0	6559	tags=12%, list=11%, signal=13%
NEGATIVE_REGULATION_OF_DNA_METABOLIC_PROCESS(GO:0051053)	NEGATIVE_REGULATION_OF_DNA_METABOLIC_PROCESS(GO:0051053)		132	0.749833	1.1990123	0.141	0.38756317	1.0	7945	tags=9%, list=13%, signal=10%
RECYCLING_ENDOSOME(GO:0055037)	RECYCLING_ENDOSOME(GO:0055037)		158	0.75042737	1.1988579	0.141	0.3875046	1.0	7467	tags=14%, list=13%, signal=16%
TRANSCRIPTION_INITIATION_FROM_RNA_POLYMERASE_II_PROMOTER(GO:0006367)	TRANSCRIPTION_INITIATION_FROM_RNA_POLYMERASE_II_PROMOTER(GO:0006367)		200	0.73137105	1.1987294	0.141	0.38748664	1.0	7414	tags=12%, list=13%, signal=14%
PLASMA_LIPOPROTEIN_PARTICLE(GO:0034358)	PLASMA_LIPOPROTEIN_PARTICLE(GO:0034358)		40	0.7163354	1.1986439	0.141	0.3874821	1.0	6362	tags=18%, list=11%, signal=20%
LIPOPROTEIN_PARTICLE(GO:1990777)	LIPOPROTEIN_PARTICLE(GO:1990777)		40	0.7163354	1.1986439	0.141	0.3873703	1.0	6362	tags=18%, list=11%, signal=20%
GUANYLATE_CYCLASE_COMPLEX__SOLUBLE(GO:0008074)	GUANYLATE_CYCLASE_COMPLEX__SOLUBLE(GO:0008074)		17	0.78010905	1.1986214	0.0	0.38736394	1.0	7265	tags=29%, list=12%, signal=34%
GUANYLATE_CYCLASE_ACTIVITY(GO:0004383)	GUANYLATE_CYCLASE_ACTIVITY(GO:0004383)		17	0.78010905	1.1986214	0.0	0.3872522	1.0	7265	tags=29%, list=12%, signal=34%
NEGATIVE_REGULATION_OF_AXONOGENESIS(GO:0050771)	NEGATIVE_REGULATION_OF_AXONOGENESIS(GO:0050771)		52	0.7545858	1.1984953	0.141	0.38731584	1.0	8673	tags=31%, list=15%, signal=36%
ORGANIC_ACID_BINDING(GO:0043177)	ORGANIC_ACID_BINDING(GO:0043177)		192	0.738357	1.1984826	0.141	0.3872574	1.0	8383	tags=22%, list=14%, signal=25%
INORGANIC_ANION_TRANSMEMBRANE_TRANSPORT(GO:0098661)	INORGANIC_ANION_TRANSMEMBRANE_TRANSPORT(GO:0098661)		102	0.73780197	1.1984421	0.141	0.38723963	1.0	9293	tags=25%, list=16%, signal=30%
REGULATION_OF_LEUKOCYTE_DIFFERENTIATION(GO:1902105)	REGULATION_OF_LEUKOCYTE_DIFFERENTIATION(GO:1902105)		256	0.7296657	1.1984361	0.141	0.3871803	1.0	9411	tags=21%, list=16%, signal=25%
ENDOCYTOSIS(GO:0006897)	ENDOCYTOSIS(GO:0006897)		744	0.72835994	1.1983802	0.141	0.38724267	1.0	8825	tags=13%, list=15%, signal=16%
ESTABLISHMENT_OF_PROTEIN_LOCALIZATION_TO_ORGANELLE(GO:0072594)	ESTABLISHMENT_OF_PROTEIN_LOCALIZATION_TO_ORGANELLE(GO:0072594)		515	0.7257931	1.1982844	0.141	0.38722572	1.0	7426	tags=6%, list=13%, signal=6%
ANION:ANION_ANTIPORTER_ACTIVITY(GO:0015301)	ANION:ANION_ANTIPORTER_ACTIVITY(GO:0015301)		30	0.72507447	1.1982291	0.141	0.3872088	1.0	11402	tags=43%, list=19%, signal=54%
RIBOSOME(GO:0005840)	RIBOSOME(GO:0005840)		255	0.6979094	1.1981591	0.0	0.3871493	1.0	6146	tags=4%, list=10%, signal=4%
CELLULAR_RESPONSE_TO_OXYGEN_LEVELS(GO:0071453)	CELLULAR_RESPONSE_TO_OXYGEN_LEVELS(GO:0071453)		225	0.7058063	1.1980972	0.141	0.3870911	1.0	7727	tags=9%, list=13%, signal=11%
REPRODUCTIVE_PROCESS(GO:0022414)	REPRODUCTIVE_PROCESS(GO:0022414)		1405	0.7363471	1.1980833	0.141	0.38703355	1.0	10839	tags=27%, list=18%, signal=32%
REPRODUCTION(GO:0000003)	REPRODUCTION(GO:0000003)		1406	0.7362333	1.1980748	0.141	0.3869754	1.0	10839	tags=27%, list=18%, signal=32%
REGULATION_OF_ENDOTHELIAL_CELL_MIGRATION(GO:0010594)	REGULATION_OF_ENDOTHELIAL_CELL_MIGRATION(GO:0010594)		208	0.73817164	1.1980503	0.141	0.3869569	1.0	9016	tags=21%, list=15%, signal=25%
DYNEIN_LIGHT_CHAIN_BINDING(GO:0045503)	DYNEIN_LIGHT_CHAIN_BINDING(GO:0045503)		24	0.7256654	1.1980146	0.0	0.38689783	1.0	8569	tags=38%, list=14%, signal=44%
SPINDLE_ORGANIZATION(GO:0007051)	SPINDLE_ORGANIZATION(GO:0007051)		158	0.72102046	1.1979697	0.141	0.38687962	1.0	11524	tags=27%, list=19%, signal=33%
CELLULAR_RESPONSE_TO_VIRUS(GO:0098586)	CELLULAR_RESPONSE_TO_VIRUS(GO:0098586)		48	0.7216941	1.1979179	0.141	0.38682225	1.0	11567	tags=27%, list=20%, signal=34%
REGULATION_OF_SYSTEMIC_ARTERIAL_BLOOD_PRESSURE_BY_CIRCULATORY_RENIN_ANGIOTENSIN(GO:0001991)	REGULATION_OF_SYSTEMIC_ARTERIAL_BLOOD_PRESSURE_BY_CIRCULATORY_RENIN_ANGIOTENSIN(GO:0001991)		18	0.72059864	1.1978431	0.0	0.38676402	1.0	13678	tags=56%, list=23%, signal=72%
TOR_COMPLEX(GO:0038201)	TOR_COMPLEX(GO:0038201)		15	0.7466511	1.1977649	0.0	0.38670504	1.0	6359	tags=13%, list=11%, signal=15%
CELLULAR_RESPONSE_TO_NUTRIENT(GO:0031670)	CELLULAR_RESPONSE_TO_NUTRIENT(GO:0031670)		61	0.7018369	1.1976707	0.141	0.38664708	1.0	11906	tags=31%, list=20%, signal=39%
SEX_DIFFERENTIATION(GO:0007548)	SEX_DIFFERENTIATION(GO:0007548)		265	0.74238145	1.1976686	0.141	0.38658985	1.0	8613	tags=22%, list=15%, signal=26%
PROTEOLYSIS(GO:0006508)	PROTEOLYSIS(GO:0006508)		1852	0.7297685	1.1972872	0.141	0.38665268	1.0	8285	tags=12%, list=14%, signal=13%
BLOOD_COAGULATION(GO:0007596)	BLOOD_COAGULATION(GO:0007596)		347	0.7210288	1.1972663	0.141	0.38659477	1.0	7921	tags=15%, list=13%, signal=18%
CARBOXYLIC_ACID_BINDING(GO:0031406)	CARBOXYLIC_ACID_BINDING(GO:0031406)		190	0.7383174	1.1972044	0.141	0.38653594	1.0	8383	tags=22%, list=14%, signal=25%
ATP_BIOSYNTHETIC_PROCESS(GO:0006754)	ATP_BIOSYNTHETIC_PROCESS(GO:0006754)		145	0.7274208	1.1971774	0.141	0.3865186	1.0	8541	tags=9%, list=14%, signal=10%
TRANSMEMBRANE_RECEPTOR_PROTEIN_TYROSINE_PHOSPHATASE_ACTIVITY(GO:0005001)	TRANSMEMBRANE_RECEPTOR_PROTEIN_TYROSINE_PHOSPHATASE_ACTIVITY(GO:0005001)		15	0.75569487	1.1971656	0.141	0.38651422	1.0	7155	tags=27%, list=12%, signal=30%
TRANSMEMBRANE_RECEPTOR_PROTEIN_PHOSPHATASE_ACTIVITY(GO:0019198)	TRANSMEMBRANE_RECEPTOR_PROTEIN_PHOSPHATASE_ACTIVITY(GO:0019198)		15	0.75569487	1.1971656	0.141	0.38640353	1.0	7155	tags=27%, list=12%, signal=30%
GTPASE_ACTIVITY(GO:0003924)	GTPASE_ACTIVITY(GO:0003924)		290	0.73828316	1.197095	0.141	0.38634476	1.0	8409	tags=11%, list=14%, signal=13%
CELLULAR_RESPONSE_TO_NUTRIENT_LEVELS(GO:0031669)	CELLULAR_RESPONSE_TO_NUTRIENT_LEVELS(GO:0031669)		207	0.7087403	1.1970426	0.141	0.38632667	1.0	12070	tags=28%, list=20%, signal=35%
CATION_TRANSPORTING_ATPASE_COMPLEX(GO:0090533)	CATION_TRANSPORTING_ATPASE_COMPLEX(GO:0090533)		15	0.7652694	1.1969441	0.0	0.3863894	1.0	6432	tags=40%, list=11%, signal=45%
REGULATION_OF_SENSORY_PERCEPTION_OF_PAIN(GO:0051930)	REGULATION_OF_SENSORY_PERCEPTION_OF_PAIN(GO:0051930)		34	0.77763295	1.1969068	0.141	0.38638526	1.0	9682	tags=32%, list=16%, signal=39%
REGULATION_OF_SENSORY_PERCEPTION(GO:0051931)	REGULATION_OF_SENSORY_PERCEPTION(GO:0051931)		34	0.77763295	1.1969068	0.141	0.38627478	1.0	9682	tags=32%, list=16%, signal=39%
VIRUS_RECEPTOR_ACTIVITY(GO:0001618)	VIRUS_RECEPTOR_ACTIVITY(GO:0001618)		75	0.73992455	1.1969054	0.141	0.3862688	1.0	10550	tags=27%, list=18%, signal=32%
HIJACKED_MOLECULAR_FUNCTION(GO:0104005)	HIJACKED_MOLECULAR_FUNCTION(GO:0104005)		75	0.73992455	1.1969054	0.141	0.3861584	1.0	10550	tags=27%, list=18%, signal=32%
ATP_SYNTHESIS_COUPLED_ELECTRON_TRANSPORT(GO:0042773)	ATP_SYNTHESIS_COUPLED_ELECTRON_TRANSPORT(GO:0042773)		99	0.68445975	1.1968296	0.0	0.38614187	1.0	5894	tags=4%, list=10%, signal=4%
GTPASE_ACTIVATOR_ACTIVITY(GO:0005096)	GTPASE_ACTIVATOR_ACTIVITY(GO:0005096)		285	0.7269425	1.1968122	0.141	0.38608435	1.0	8030	tags=13%, list=14%, signal=15%
TRANSEPITHELIAL_TRANSPORT(GO:0070633)	TRANSEPITHELIAL_TRANSPORT(GO:0070633)		18	0.7547511	1.1967157	0.141	0.38610584	1.0	11397	tags=39%, list=19%, signal=48%
DNA_TEMPLATED_TRANSCRIPTION__INITIATION(GO:0006352)	DNA_TEMPLATED_TRANSCRIPTION__INITIATION(GO:0006352)		263	0.72553235	1.1967001	0.141	0.3860474	1.0	7414	tags=10%, list=13%, signal=12%
PROTEIN_K48_LINKED_DEUBIQUITINATION(GO:0071108)	PROTEIN_K48_LINKED_DEUBIQUITINATION(GO:0071108)		30	0.6988897	1.1966181	0.0	0.38598993	1.0	11513	tags=30%, list=19%, signal=37%
BEHAVIORAL_RESPONSE_TO_ETHANOL(GO:0048149)	BEHAVIORAL_RESPONSE_TO_ETHANOL(GO:0048149)		15	0.75392205	1.1965896	0.141	0.3859742	1.0	11807	tags=40%, list=20%, signal=50%
COAGULATION(GO:0050817)	COAGULATION(GO:0050817)		354	0.72013897	1.1965522	0.141	0.3859168	1.0	7921	tags=15%, list=13%, signal=17%
CILIARY_BASAL_BODY(GO:0036064)	CILIARY_BASAL_BODY(GO:0036064)		109	0.67760026	1.1965345	0.0	0.3859381	1.0	15119	tags=52%, list=26%, signal=70%
FIBROBLAST_APOPTOTIC_PROCESS(GO:0044346)	FIBROBLAST_APOPTOTIC_PROCESS(GO:0044346)		20	0.7396706	1.1964365	0.141	0.38604197	1.0	6027	tags=5%, list=10%, signal=6%
PEPTIDYL_AMINO_ACID_MODIFICATION(GO:0018193)	PEPTIDYL_AMINO_ACID_MODIFICATION(GO:0018193)		1256	0.7163205	1.1963243	0.141	0.38598523	1.0	10483	tags=21%, list=18%, signal=25%
REGULATION_OF_PLASMA_MEMBRANE_BOUNDED_CELL_PROJECTION_ORGANIZATION(GO:0120035)	REGULATION_OF_PLASMA_MEMBRANE_BOUNDED_CELL_PROJECTION_ORGANIZATION(GO:0120035)		586	0.7376499	1.1962456	0.141	0.38592795	1.0	9316	tags=23%, list=16%, signal=27%
REGULATION_OF_CELL_PROJECTION_ORGANIZATION(GO:0031344)	REGULATION_OF_CELL_PROJECTION_ORGANIZATION(GO:0031344)		596	0.736538	1.1961914	0.141	0.3858697	1.0	9316	tags=23%, list=16%, signal=27%
INTERLEUKIN_1_SECRETION(GO:0050701)	INTERLEUKIN_1_SECRETION(GO:0050701)		51	0.72833204	1.1961113	0.141	0.38581145	1.0	6838	tags=10%, list=12%, signal=11%
REGULATION_OF_TRANSLATIONAL_INITIATION(GO:0006446)	REGULATION_OF_TRANSLATIONAL_INITIATION(GO:0006446)		76	0.70780855	1.1960627	0.0	0.38587478	1.0	5902	tags=3%, list=10%, signal=3%
UBIQUITIN_LIKE_PROTEIN_TRANSFERASE_ACTIVITY(GO:0019787)	UBIQUITIN_LIKE_PROTEIN_TRANSFERASE_ACTIVITY(GO:0019787)		465	0.7025987	1.1960397	0.0	0.38581827	1.0	11101	tags=22%, list=19%, signal=26%
NUCLEAR_SPECK(GO:0016607)	NUCLEAR_SPECK(GO:0016607)		385	0.70427704	1.195958	0.0	0.38580102	1.0	8237	tags=10%, list=14%, signal=12%
POSITIVE_REGULATION_OF_GLYCOGEN_METABOLIC_PROCESS(GO:0070875)	POSITIVE_REGULATION_OF_GLYCOGEN_METABOLIC_PROCESS(GO:0070875)		18	0.7809416	1.1955857	0.141	0.38586196	1.0	8594	tags=22%, list=15%, signal=26%
REGULATION_OF_RECEPTOR_INTERNALIZATION(GO:0002090)	REGULATION_OF_RECEPTOR_INTERNALIZATION(GO:0002090)		39	0.74454117	1.1954877	0.141	0.38584566	1.0	9520	tags=28%, list=16%, signal=34%
LIPID_CATABOLIC_PROCESS(GO:0016042)	LIPID_CATABOLIC_PROCESS(GO:0016042)		311	0.7138702	1.195386	0.141	0.3857892	1.0	8216	tags=13%, list=14%, signal=14%
SNARE_COMPLEX_ASSEMBLY(GO:0035493)	SNARE_COMPLEX_ASSEMBLY(GO:0035493)		17	0.7001581	1.1953273	0.0	0.38577124	1.0	7457	tags=12%, list=13%, signal=13%
ORGANOPHOSPHATE_BIOSYNTHETIC_PROCESS(GO:0090407)	ORGANOPHOSPHATE_BIOSYNTHETIC_PROCESS(GO:0090407)		697	0.7080758	1.1951752	0.141	0.38583308	1.0	10458	tags=18%, list=18%, signal=22%
HEAT_SHOCK_PROTEIN_BINDING(GO:0031072)	HEAT_SHOCK_PROTEIN_BINDING(GO:0031072)		109	0.69947106	1.1951617	0.0	0.38577497	1.0	11054	tags=23%, list=19%, signal=28%
NEGATIVE_REGULATION_OF_LEUKOCYTE_MEDIATED_IMMUNITY(GO:0002704)	NEGATIVE_REGULATION_OF_LEUKOCYTE_MEDIATED_IMMUNITY(GO:0002704)		43	0.73072094	1.1951458	0.141	0.3857179	1.0	10239	tags=21%, list=17%, signal=25%
ORGANIC_CATION_TRANSPORT(GO:0015695)	ORGANIC_CATION_TRANSPORT(GO:0015695)		40	0.7459847	1.1949916	0.141	0.38570234	1.0	7809	tags=15%, list=13%, signal=17%
NEGATIVE_REGULATION_OF_KIDNEY_DEVELOPMENT(GO:0090185)	NEGATIVE_REGULATION_OF_KIDNEY_DEVELOPMENT(GO:0090185)		17	0.8136256	1.1948564	0.141	0.38568538	1.0	9208	tags=29%, list=16%, signal=35%
PROTEIN_PROCESSING(GO:0016485)	PROTEIN_PROCESSING(GO:0016485)		314	0.72079337	1.1948506	0.141	0.38562736	1.0	8263	tags=17%, list=14%, signal=20%
HEMOSTASIS(GO:0007599)	HEMOSTASIS(GO:0007599)		352	0.7198471	1.1948354	0.141	0.3855704	1.0	7921	tags=15%, list=13%, signal=18%
EARLY_ENDOSOME_MEMBRANE(GO:0031901)	EARLY_ENDOSOME_MEMBRANE(GO:0031901)		134	0.71031845	1.1944494	0.141	0.38567272	1.0	10713	tags=25%, list=18%, signal=31%
REPRODUCTIVE_STRUCTURE_DEVELOPMENT(GO:0048608)	REPRODUCTIVE_STRUCTURE_DEVELOPMENT(GO:0048608)		428	0.73922104	1.1944374	0.141	0.38561642	1.0	8490	tags=19%, list=14%, signal=22%
POLYMERIC_CYTOSKELETAL_FIBER(GO:0099513)	POLYMERIC_CYTOSKELETAL_FIBER(GO:0099513)		693	0.7414303	1.194407	0.141	0.3855595	1.0	9344	tags=18%, list=16%, signal=22%
COMPLEMENT_BINDING(GO:0001848)	COMPLEMENT_BINDING(GO:0001848)		22	0.756709	1.1942537	0.141	0.38550162	1.0	10025	tags=27%, list=17%, signal=33%
NEGATIVE_REGULATION_OF_REACTIVE_OXYGEN_SPECIES_BIOSYNTHETIC_PROCESS(GO:1903427)	NEGATIVE_REGULATION_OF_REACTIVE_OXYGEN_SPECIES_BIOSYNTHETIC_PROCESS(GO:1903427)		28	0.70801926	1.1940503	0.0	0.38556316	1.0	12925	tags=32%, list=22%, signal=41%
CONDENSED_NUCLEAR_CHROMOSOME__CENTROMERIC_REGION(GO:0000780)	CONDENSED_NUCLEAR_CHROMOSOME__CENTROMERIC_REGION(GO:0000780)		21	0.7143135	1.1939741	0.0	0.385507	1.0	15072	tags=62%, list=25%, signal=83%
STRUCTURAL_CONSTITUENT_OF_EYE_LENS(GO:0005212)	STRUCTURAL_CONSTITUENT_OF_EYE_LENS(GO:0005212)		21	0.7164121	1.1939131	0.0	0.38549086	1.0	14138	tags=52%, list=24%, signal=69%
DOUBLE_STRAND_BREAK_REPAIR(GO:0006302)	DOUBLE_STRAND_BREAK_REPAIR(GO:0006302)		217	0.7452803	1.1938796	0.141	0.38547304	1.0	8385	tags=11%, list=14%, signal=12%
ADHERENS_JUNCTION_ORGANIZATION(GO:0034332)	ADHERENS_JUNCTION_ORGANIZATION(GO:0034332)		124	0.75144434	1.1938394	0.141	0.38545454	1.0	7136	tags=10%, list=12%, signal=11%
REGULATION_OF_PEPTIDE_SECRETION(GO:0002791)	REGULATION_OF_PEPTIDE_SECRETION(GO:0002791)		458	0.71180046	1.1935447	0.141	0.38559693	1.0	10786	tags=23%, list=18%, signal=28%
PLATELET_ALPHA_GRANULE_LUMEN(GO:0031093)	PLATELET_ALPHA_GRANULE_LUMEN(GO:0031093)		68	0.742014	1.1935046	0.141	0.38558063	1.0	7238	tags=15%, list=12%, signal=17%
PROTEIN_SUMOYLATION(GO:0016925)	PROTEIN_SUMOYLATION(GO:0016925)		94	0.7057486	1.1932111	0.0	0.3856438	1.0	6154	tags=6%, list=10%, signal=7%
ENDOPLASMIC_RETICULUM_TO_CYTOSOL_TRANSPORT(GO:1903513)	ENDOPLASMIC_RETICULUM_TO_CYTOSOL_TRANSPORT(GO:1903513)		28	0.7122105	1.1932006	0.0	0.3856381	1.0	5999	tags=4%, list=10%, signal=4%
RETROGRADE_PROTEIN_TRANSPORT__ER_TO_CYTOSOL(GO:0030970)	RETROGRADE_PROTEIN_TRANSPORT__ER_TO_CYTOSOL(GO:0030970)		28	0.7122105	1.1932006	0.0	0.38552913	1.0	5999	tags=4%, list=10%, signal=4%
POSITIVE_REGULATION_OF_LEUKOCYTE_MEDIATED_CYTOTOXICITY(GO:0001912)	POSITIVE_REGULATION_OF_LEUKOCYTE_MEDIATED_CYTOTOXICITY(GO:0001912)		33	0.69491136	1.1931652	0.0	0.3854731	1.0	14247	tags=55%, list=24%, signal=72%
NEGATIVE_REGULATION_OF_MICROTUBULE_DEPOLYMERIZATION(GO:0007026)	NEGATIVE_REGULATION_OF_MICROTUBULE_DEPOLYMERIZATION(GO:0007026)		19	0.7470884	1.1931401	0.141	0.38541642	1.0	11641	tags=37%, list=20%, signal=46%
NEGATIVE_REGULATION_OF_DNA_RECOMBINATION(GO:0045910)	NEGATIVE_REGULATION_OF_DNA_RECOMBINATION(GO:0045910)		24	0.7766792	1.1930465	0.141	0.38539806	1.0	6893	tags=8%, list=12%, signal=9%
COMPLEMENT_ACTIVATION(GO:0006956)	COMPLEMENT_ACTIVATION(GO:0006956)		166	0.69610983	1.1929727	0.141	0.38538024	1.0	8285	tags=11%, list=14%, signal=13%
NEURAL_TUBE_FORMATION(GO:0001841)	NEURAL_TUBE_FORMATION(GO:0001841)		106	0.7479055	1.1929666	0.141	0.38540405	1.0	7975	tags=16%, list=13%, signal=19%
GLUTAMATE_RECEPTOR_ACTIVITY(GO:0008066)	GLUTAMATE_RECEPTOR_ACTIVITY(GO:0008066)		27	0.77867365	1.1929208	0.141	0.3853481	1.0	9000	tags=37%, list=15%, signal=44%
POSITIVE_REGULATION_OF_PEPTIDYL_THREONINE_PHOSPHORYLATION(GO:0010800)	POSITIVE_REGULATION_OF_PEPTIDYL_THREONINE_PHOSPHORYLATION(GO:0010800)		30	0.7035674	1.192797	0.0	0.38545018	1.0	7233	tags=13%, list=12%, signal=15%
ANIMAL_ORGAN_MATURATION(GO:0048799)	ANIMAL_ORGAN_MATURATION(GO:0048799)		23	0.77594733	1.1927617	0.141	0.38543236	1.0	10811	tags=39%, list=18%, signal=48%
ADENYLATE_CYCLASE_ACTIVATING_G_PROTEIN_COUPLED_RECEPTOR_SIGNALING_PATHWAY(GO:0007189)	ADENYLATE_CYCLASE_ACTIVATING_G_PROTEIN_COUPLED_RECEPTOR_SIGNALING_PATHWAY(GO:0007189)		92	0.74379987	1.1927423	0.141	0.38537583	1.0	10901	tags=24%, list=18%, signal=29%
MALE_GONAD_DEVELOPMENT(GO:0008584)	MALE_GONAD_DEVELOPMENT(GO:0008584)		136	0.74260545	1.1927295	0.141	0.38531998	1.0	8613	tags=20%, list=15%, signal=23%
DNA_CATABOLIC_PROCESS__ENDONUCLEOLYTIC(GO:0000737)	DNA_CATABOLIC_PROCESS__ENDONUCLEOLYTIC(GO:0000737)		26	0.6885602	1.1926686	0.0	0.38530165	1.0	14434	tags=54%, list=24%, signal=71%
INTRACELLULAR_NON_MEMBRANE_BOUNDED_ORGANELLE(GO:0043232)	INTRACELLULAR_NON_MEMBRANE_BOUNDED_ORGANELLE(GO:0043232)		4113	0.7623222	1.1926614	0.141	0.38529623	1.0	8092	tags=11%, list=14%, signal=12%
NON_MEMBRANE_BOUNDED_ORGANELLE(GO:0043228)	NON_MEMBRANE_BOUNDED_ORGANELLE(GO:0043228)		4113	0.7623222	1.1926614	0.141	0.38518777	1.0	8092	tags=11%, list=14%, signal=12%
REGULATION_OF_CIRCADIAN_SLEEP_WAKE_CYCLE(GO:0042749)	REGULATION_OF_CIRCADIAN_SLEEP_WAKE_CYCLE(GO:0042749)		21	0.734791	1.192586	0.0	0.38513142	1.0	6525	tags=33%, list=11%, signal=37%
BONE_MATURATION(GO:0070977)	BONE_MATURATION(GO:0070977)		19	0.7359	1.1925081	0.0	0.38507548	1.0	10811	tags=37%, list=18%, signal=45%
CARBON_NITROGEN_LYASE_ACTIVITY(GO:0016840)	CARBON_NITROGEN_LYASE_ACTIVITY(GO:0016840)		15	0.7127734	1.192506	0.0	0.38501918	1.0	10786	tags=27%, list=18%, signal=33%
CIRCADIAN_SLEEP_WAKE_CYCLE_PROCESS(GO:0022410)	CIRCADIAN_SLEEP_WAKE_CYCLE_PROCESS(GO:0022410)		25	0.7290497	1.1924157	0.0	0.38504198	1.0	7172	tags=32%, list=12%, signal=36%
RESPONSE_TO_ACIDIC_PH(GO:0010447)	RESPONSE_TO_ACIDIC_PH(GO:0010447)		22	0.7150454	1.1923989	0.0	0.38498572	1.0	11211	tags=45%, list=19%, signal=56%
REGULATION_OF_CIRCADIAN_SLEEP_WAKE_CYCLE__SLEEP(GO:0045187)	REGULATION_OF_CIRCADIAN_SLEEP_WAKE_CYCLE__SLEEP(GO:0045187)		19	0.7348758	1.1923926	0.0	0.3849285	1.0	6525	tags=32%, list=11%, signal=35%
REGULATION_OF_PROTEIN_EXIT_FROM_ENDOPLASMIC_RETICULUM(GO:0070861)	REGULATION_OF_PROTEIN_EXIT_FROM_ENDOPLASMIC_RETICULUM(GO:0070861)		22	0.7911011	1.1923065	0.141	0.3849516	1.0	6179	tags=14%, list=10%, signal=15%
ALPHA_BETA_T_CELL_ACTIVATION(GO:0046631)	ALPHA_BETA_T_CELL_ACTIVATION(GO:0046631)		116	0.71770245	1.1922957	0.141	0.38489535	1.0	9411	tags=23%, list=16%, signal=28%
REPRODUCTIVE_SYSTEM_DEVELOPMENT(GO:0061458)	REPRODUCTIVE_SYSTEM_DEVELOPMENT(GO:0061458)		432	0.73798454	1.1922665	0.141	0.38487718	1.0	8490	tags=19%, list=14%, signal=22%
HEPARAN_SULFATE_PROTEOGLYCAN_BIOSYNTHETIC_PROCESS(GO:0015012)	HEPARAN_SULFATE_PROTEOGLYCAN_BIOSYNTHETIC_PROCESS(GO:0015012)		24	0.73190427	1.1921711	0.0	0.38482082	1.0	12257	tags=46%, list=21%, signal=58%
CELL_MATURATION(GO:0048469)	CELL_MATURATION(GO:0048469)		165	0.7235375	1.1920859	0.141	0.38476536	1.0	10295	tags=26%, list=17%, signal=31%
ESTABLISHMENT_OF_SYNAPTIC_VESICLE_LOCALIZATION(GO:0097480)	ESTABLISHMENT_OF_SYNAPTIC_VESICLE_LOCALIZATION(GO:0097480)		109	0.7283415	1.192073	0.141	0.38476008	1.0	9227	tags=24%, list=16%, signal=28%
SYNAPTIC_VESICLE_TRANSPORT(GO:0048489)	SYNAPTIC_VESICLE_TRANSPORT(GO:0048489)		109	0.7283415	1.192073	0.141	0.38465217	1.0	9227	tags=24%, list=16%, signal=28%
POSITIVE_REGULATION_OF_CYTOKINE_PRODUCTION_INVOLVED_IN_INFLAMMATORY_RESPONSE(GO:1900017)	POSITIVE_REGULATION_OF_CYTOKINE_PRODUCTION_INVOLVED_IN_INFLAMMATORY_RESPONSE(GO:1900017)		16	0.7531208	1.192062	0.141	0.3845952	1.0	6413	tags=19%, list=11%, signal=21%
CERAMIDE_BIOSYNTHETIC_PROCESS(GO:0046513)	CERAMIDE_BIOSYNTHETIC_PROCESS(GO:0046513)		54	0.72493464	1.1920431	0.141	0.3845787	1.0	8876	tags=22%, list=15%, signal=26%
REGULATION_OF_CYTOLYSIS(GO:0042268)	REGULATION_OF_CYTOLYSIS(GO:0042268)		16	0.7540207	1.1919845	0.0	0.38452336	1.0	11397	tags=31%, list=19%, signal=39%
BOUNDING_MEMBRANE_OF_ORGANELLE(GO:0098588)	BOUNDING_MEMBRANE_OF_ORGANELLE(GO:0098588)		1998	0.7308418	1.1919049	0.141	0.38446742	1.0	7940	tags=12%, list=13%, signal=13%
LYMPHOCYTE_COSTIMULATION(GO:0031294)	LYMPHOCYTE_COSTIMULATION(GO:0031294)		69	0.7238695	1.1918993	0.141	0.38441032	1.0	10643	tags=25%, list=18%, signal=30%
PHOSPHATIDYLINOSITOL_4_5_BISPHOSPHATE_3_KINASE_ACTIVITY(GO:0046934)	PHOSPHATIDYLINOSITOL_4_5_BISPHOSPHATE_3_KINASE_ACTIVITY(GO:0046934)		68	0.7425791	1.1918719	0.141	0.38435444	1.0	7656	tags=32%, list=13%, signal=37%
REGULATION_OF_GLUCOSE_IMPORT(GO:0046324)	REGULATION_OF_GLUCOSE_IMPORT(GO:0046324)		68	0.6835281	1.1918707	0.141	0.38429922	1.0	10571	tags=18%, list=18%, signal=21%
REGULATION_OF_FIBROBLAST_MIGRATION(GO:0010762)	REGULATION_OF_FIBROBLAST_MIGRATION(GO:0010762)		32	0.7599692	1.191788	0.141	0.38440147	1.0	8112	tags=22%, list=14%, signal=25%
EMBRYONIC_DIGESTIVE_TRACT_MORPHOGENESIS(GO:0048557)	EMBRYONIC_DIGESTIVE_TRACT_MORPHOGENESIS(GO:0048557)		19	0.8111111	1.1917735	0.141	0.38434467	1.0	8107	tags=42%, list=14%, signal=49%
POSITIVE_REGULATION_OF_CELL_MIGRATION(GO:0030335)	POSITIVE_REGULATION_OF_CELL_MIGRATION(GO:0030335)		472	0.73305583	1.191754	0.141	0.3842879	1.0	8195	tags=17%, list=14%, signal=20%
EXTERNAL_SIDE_OF_PLASMA_MEMBRANE(GO:0009897)	EXTERNAL_SIDE_OF_PLASMA_MEMBRANE(GO:0009897)		269	0.7142746	1.1917233	0.141	0.38423207	1.0	9121	tags=20%, list=15%, signal=24%
CIRCADIAN_RHYTHM(GO:0007623)	CIRCADIAN_RHYTHM(GO:0007623)		196	0.7252595	1.1916251	0.141	0.38417703	1.0	7659	tags=13%, list=13%, signal=15%
REGULATION_OF_TYPE_2_IMMUNE_RESPONSE(GO:0002828)	REGULATION_OF_TYPE_2_IMMUNE_RESPONSE(GO:0002828)		30	0.74853224	1.1915362	0.141	0.3841599	1.0	7435	tags=27%, list=13%, signal=30%
G_PROTEIN_ALPHA_SUBUNIT_BINDING(GO:0001965)	G_PROTEIN_ALPHA_SUBUNIT_BINDING(GO:0001965)		19	0.70670825	1.1915351	0.0	0.38410324	1.0	10220	tags=42%, list=17%, signal=51%
RHO_PROTEIN_SIGNAL_TRANSDUCTION(GO:0007266)	RHO_PROTEIN_SIGNAL_TRANSDUCTION(GO:0007266)		190	0.7304319	1.191503	0.141	0.38408792	1.0	9584	tags=19%, list=16%, signal=23%
DEVELOPMENT_OF_PRIMARY_MALE_SEXUAL_CHARACTERISTICS(GO:0046546)	DEVELOPMENT_OF_PRIMARY_MALE_SEXUAL_CHARACTERISTICS(GO:0046546)		137	0.74206626	1.1914614	0.141	0.38407233	1.0	8613	tags=20%, list=15%, signal=23%
POSITIVE_REGULATION_OF_COLLAGEN_BIOSYNTHETIC_PROCESS(GO:0032967)	POSITIVE_REGULATION_OF_COLLAGEN_BIOSYNTHETIC_PROCESS(GO:0032967)		24	0.72873706	1.1914351	0.141	0.38406733	1.0	11254	tags=33%, list=19%, signal=41%
POSITIVE_REGULATION_OF_COLLAGEN_METABOLIC_PROCESS(GO:0010714)	POSITIVE_REGULATION_OF_COLLAGEN_METABOLIC_PROCESS(GO:0010714)		24	0.72873706	1.1914351	0.141	0.38396016	1.0	11254	tags=33%, list=19%, signal=41%
SERINE_TYPE_ENDOPEPTIDASE_ACTIVITY(GO:0004252)	SERINE_TYPE_ENDOPEPTIDASE_ACTIVITY(GO:0004252)		253	0.7552111	1.1914071	0.141	0.3839036	1.0	8392	tags=17%, list=14%, signal=19%
PEPTIDYL_PROLINE_MODIFICATION(GO:0018208)	PEPTIDYL_PROLINE_MODIFICATION(GO:0018208)		59	0.6945262	1.1913106	0.0	0.38388675	1.0	11786	tags=36%, list=20%, signal=44%
ALPHA_AMINO_ACID_CATABOLIC_PROCESS(GO:1901606)	ALPHA_AMINO_ACID_CATABOLIC_PROCESS(GO:1901606)		103	0.7403373	1.1913002	0.141	0.38383174	1.0	10534	tags=26%, list=18%, signal=32%
SCAVENGER_RECEPTOR_ACTIVITY(GO:0005044)	SCAVENGER_RECEPTOR_ACTIVITY(GO:0005044)		53	0.7413161	1.1912367	0.141	0.38381544	1.0	11589	tags=32%, list=20%, signal=40%
ORGAN_INDUCTION(GO:0001759)	ORGAN_INDUCTION(GO:0001759)		19	0.77853435	1.1912267	0.141	0.38375896	1.0	10839	tags=42%, list=18%, signal=52%
PROTEIN_POLYUBIQUITINATION(GO:0000209)	PROTEIN_POLYUBIQUITINATION(GO:0000209)		295	0.7060467	1.1912078	0.141	0.3837035	1.0	7795	tags=6%, list=13%, signal=7%
GLUCOSE_TRANSMEMBRANE_TRANSPORT(GO:1904659)	GLUCOSE_TRANSMEMBRANE_TRANSPORT(GO:1904659)		111	0.69530785	1.1911979	0.141	0.3836472	1.0	9042	tags=22%, list=15%, signal=25%
CHROMATIN_REMODELING(GO:0006338)	CHROMATIN_REMODELING(GO:0006338)		165	0.7358004	1.1911848	0.141	0.3835925	1.0	7522	tags=7%, list=13%, signal=8%
CELLULAR_RESPONSE_TO_PLATELET_DERIVED_GROWTH_FACTOR_STIMULUS(GO:0036120)	CELLULAR_RESPONSE_TO_PLATELET_DERIVED_GROWTH_FACTOR_STIMULUS(GO:0036120)		21	0.68907166	1.1911757	0.0	0.38353714	1.0	12241	tags=33%, list=21%, signal=42%
POSITIVE_REGULATION_OF_BONE_MINERALIZATION(GO:0030501)	POSITIVE_REGULATION_OF_BONE_MINERALIZATION(GO:0030501)		36	0.7322333	1.1911503	0.141	0.38348088	1.0	10861	tags=39%, list=18%, signal=48%
REGULATION_OF_ALTERNATIVE_MRNA_SPLICING__VIA_SPLICEOSOME(GO:0000381)	REGULATION_OF_ALTERNATIVE_MRNA_SPLICING__VIA_SPLICEOSOME(GO:0000381)		42	0.70592594	1.1911203	0.0	0.38342538	1.0	13512	tags=55%, list=23%, signal=71%
MONOVALENT_INORGANIC_CATION_HOMEOSTASIS(GO:0055067)	MONOVALENT_INORGANIC_CATION_HOMEOSTASIS(GO:0055067)		148	0.7260612	1.1911136	0.141	0.38337082	1.0	9957	tags=26%, list=17%, signal=31%
REGULATION_OF_MYELOID_LEUKOCYTE_MEDIATED_IMMUNITY(GO:0002886)	REGULATION_OF_MYELOID_LEUKOCYTE_MEDIATED_IMMUNITY(GO:0002886)		44	0.74135125	1.1910758	0.141	0.3833156	1.0	9198	tags=23%, list=16%, signal=27%
MEMBRANE_LIPID_METABOLIC_PROCESS(GO:0006643)	MEMBRANE_LIPID_METABOLIC_PROCESS(GO:0006643)		218	0.7218574	1.1910475	0.141	0.38329962	1.0	8560	tags=17%, list=14%, signal=19%
TUBE_CLOSURE(GO:0060606)	TUBE_CLOSURE(GO:0060606)		92	0.7527437	1.1909987	0.141	0.3832435	1.0	7975	tags=16%, list=13%, signal=19%
ANCHORED_COMPONENT_OF_PLASMA_MEMBRANE(GO:0046658)	ANCHORED_COMPONENT_OF_PLASMA_MEMBRANE(GO:0046658)		46	0.7813663	1.190989	0.141	0.38318837	1.0	7658	tags=24%, list=13%, signal=27%
CARDIAC_MUSCLE_HYPERTROPHY(GO:0003300)	CARDIAC_MUSCLE_HYPERTROPHY(GO:0003300)		96	0.7007852	1.1909581	0.0	0.38313395	1.0	13771	tags=33%, list=23%, signal=43%
NEURAL_TUBE_CLOSURE(GO:0001843)	NEURAL_TUBE_CLOSURE(GO:0001843)		91	0.7527594	1.1908815	0.141	0.38311803	1.0	7975	tags=16%, list=13%, signal=19%
GROWTH_CONE(GO:0030426)	GROWTH_CONE(GO:0030426)		157	0.7495149	1.1908494	0.141	0.3830618	1.0	10556	tags=29%, list=18%, signal=36%
NEGATIVE_REGULATION_OF_PHOSPHOPROTEIN_PHOSPHATASE_ACTIVITY(GO:0032515)	NEGATIVE_REGULATION_OF_PHOSPHOPROTEIN_PHOSPHATASE_ACTIVITY(GO:0032515)		53	0.6954381	1.19084	0.0	0.38300675	1.0	7544	tags=13%, list=13%, signal=15%
TYPE_B_PANCREATIC_CELL_PROLIFERATION(GO:0044342)	TYPE_B_PANCREATIC_CELL_PROLIFERATION(GO:0044342)		19	0.7673813	1.1907495	0.141	0.38299096	1.0	10505	tags=26%, list=18%, signal=32%
PRIMARY_NEURAL_TUBE_FORMATION(GO:0014020)	PRIMARY_NEURAL_TUBE_FORMATION(GO:0014020)		98	0.748383	1.1906861	0.141	0.38297445	1.0	7975	tags=16%, list=13%, signal=19%
CARBOHYDRATE_TRANSMEMBRANE_TRANSPORT(GO:0034219)	CARBOHYDRATE_TRANSMEMBRANE_TRANSPORT(GO:0034219)		122	0.69521683	1.1906372	0.141	0.38291857	1.0	9571	tags=23%, list=16%, signal=27%
POSITIVE_REGULATION_OF_MITOTIC_CELL_CYCLE(GO:0045931)	POSITIVE_REGULATION_OF_MITOTIC_CELL_CYCLE(GO:0045931)		142	0.7186954	1.1904993	0.141	0.38294184	1.0	11362	tags=24%, list=19%, signal=30%
NUCLEOSIDE_TRIPHOSPHATASE_REGULATOR_ACTIVITY(GO:0060589)	NUCLEOSIDE_TRIPHOSPHATASE_REGULATOR_ACTIVITY(GO:0060589)		350	0.7194089	1.1904835	0.141	0.3828869	1.0	10220	tags=19%, list=17%, signal=23%
REGULATION_OF_AXONOGENESIS(GO:0050770)	REGULATION_OF_AXONOGENESIS(GO:0050770)		157	0.73731446	1.1904776	0.141	0.3828327	1.0	8673	tags=22%, list=15%, signal=26%
LENS_MORPHOGENESIS_IN_CAMERA_TYPE_EYE(GO:0002089)	LENS_MORPHOGENESIS_IN_CAMERA_TYPE_EYE(GO:0002089)		21	0.794028	1.1903721	0.141	0.38281655	1.0	8380	tags=29%, list=14%, signal=33%
REGULATION_OF_T_CELL_CYTOKINE_PRODUCTION(GO:0002724)	REGULATION_OF_T_CELL_CYTOKINE_PRODUCTION(GO:0002724)		23	0.73417884	1.1903228	0.141	0.38276073	1.0	10014	tags=26%, list=17%, signal=31%
POSITIVE_REGULATION_OF_PEPTIDE_HORMONE_SECRETION(GO:0090277)	POSITIVE_REGULATION_OF_PEPTIDE_HORMONE_SECRETION(GO:0090277)		95	0.7169068	1.190303	0.141	0.38270593	1.0	10131	tags=24%, list=17%, signal=29%
CYSTEINE_TYPE_ENDOPEPTIDASE_ACTIVITY(GO:0004197)	CYSTEINE_TYPE_ENDOPEPTIDASE_ACTIVITY(GO:0004197)		87	0.68999875	1.190278	0.0	0.38265184	1.0	13863	tags=37%, list=23%, signal=48%
REGULATION_OF_B_CELL_DIFFERENTIATION(GO:0045577)	REGULATION_OF_B_CELL_DIFFERENTIATION(GO:0045577)		26	0.74445873	1.1901957	0.141	0.3827136	1.0	9368	tags=19%, list=16%, signal=23%
RESPONSE_TO_NERVE_GROWTH_FACTOR(GO:1990089)	RESPONSE_TO_NERVE_GROWTH_FACTOR(GO:1990089)		49	0.68812096	1.1901535	0.0	0.38277462	1.0	8937	tags=16%, list=15%, signal=19%
POSITIVE_REGULATION_OF_LEUKOCYTE_DIFFERENTIATION(GO:1902107)	POSITIVE_REGULATION_OF_LEUKOCYTE_DIFFERENTIATION(GO:1902107)		134	0.7199682	1.1900814	0.141	0.38275772	1.0	9368	tags=25%, list=16%, signal=30%
POSITIVE_REGULATION_OF_PROTEIN_DEPHOSPHORYLATION(GO:0035307)	POSITIVE_REGULATION_OF_PROTEIN_DEPHOSPHORYLATION(GO:0035307)		37	0.700461	1.1900809	0.0	0.382703	1.0	9543	tags=16%, list=16%, signal=19%
POSITIVE_REGULATION_OF_MEIOTIC_CELL_CYCLE(GO:0051446)	POSITIVE_REGULATION_OF_MEIOTIC_CELL_CYCLE(GO:0051446)		17	0.7745042	1.1900617	0.141	0.38268876	1.0	10543	tags=41%, list=18%, signal=50%
NAD+_KINASE_ACTIVITY(GO:0003951)	NAD+_KINASE_ACTIVITY(GO:0003951)		17	0.6954641	1.1900358	0.0	0.3826341	1.0	8235	tags=29%, list=14%, signal=34%
REGULATION_OF_DEPHOSPHORYLATION(GO:0035303)	REGULATION_OF_DEPHOSPHORYLATION(GO:0035303)		196	0.69854486	1.190004	0.141	0.38257846	1.0	10905	tags=20%, list=18%, signal=24%
REGULATION_OF_REPRODUCTIVE_PROCESS(GO:2000241)	REGULATION_OF_REPRODUCTIVE_PROCESS(GO:2000241)		141	0.73494995	1.1899819	0.141	0.38256276	1.0	9128	tags=27%, list=15%, signal=32%
NEGATIVE_REGULATION_OF_CELL_GROWTH(GO:0030308)	NEGATIVE_REGULATION_OF_CELL_GROWTH(GO:0030308)		160	0.7395476	1.1895562	0.141	0.38258383	1.0	8744	tags=22%, list=15%, signal=26%
PLASMA_MEMBRANE_RECEPTOR_COMPLEX(GO:0098802)	PLASMA_MEMBRANE_RECEPTOR_COMPLEX(GO:0098802)		178	0.71044916	1.1894284	0.141	0.38252994	1.0	10811	tags=30%, list=18%, signal=36%
EXTRACELLULAR_MATRIX_ASSEMBLY(GO:0085029)	EXTRACELLULAR_MATRIX_ASSEMBLY(GO:0085029)		32	0.7001195	1.1893617	0.0	0.38251427	1.0	12645	tags=41%, list=21%, signal=52%
MEMBRANE_ORGANIZATION(GO:0061024)	MEMBRANE_ORGANIZATION(GO:0061024)		917	0.7301605	1.189341	0.141	0.38245878	1.0	9006	tags=12%, list=15%, signal=14%
ACTIVE_TRANSMEMBRANE_TRANSPORTER_ACTIVITY(GO:0022804)	ACTIVE_TRANSMEMBRANE_TRANSPORTER_ACTIVITY(GO:0022804)		366	0.7132447	1.1893277	0.141	0.3824041	1.0	10330	tags=30%, list=17%, signal=37%
G_PROTEIN_COUPLED_SEROTONIN_RECEPTOR_SIGNALING_PATHWAY(GO:0098664)	G_PROTEIN_COUPLED_SEROTONIN_RECEPTOR_SIGNALING_PATHWAY(GO:0098664)		22	0.7244087	1.1893028	0.141	0.3825011	1.0	14753	tags=36%, list=25%, signal=48%
SEROTONIN_RECEPTOR_ACTIVITY(GO:0099589)	SEROTONIN_RECEPTOR_ACTIVITY(GO:0099589)		22	0.7244087	1.1893028	0.141	0.3823957	1.0	14753	tags=36%, list=25%, signal=48%
SEROTONIN_RECEPTOR_SIGNALING_PATHWAY(GO:0007210)	SEROTONIN_RECEPTOR_SIGNALING_PATHWAY(GO:0007210)		22	0.7244087	1.1893028	0.141	0.38229036	1.0	14753	tags=36%, list=25%, signal=48%
G_PROTEIN_COUPLED_SEROTONIN_RECEPTOR_ACTIVITY(GO:0004993)	G_PROTEIN_COUPLED_SEROTONIN_RECEPTOR_ACTIVITY(GO:0004993)		22	0.7244087	1.1893028	0.141	0.38218507	1.0	14753	tags=36%, list=25%, signal=48%
SUGAR_TRANSMEMBRANE_TRANSPORTER_ACTIVITY(GO:0051119)	SUGAR_TRANSMEMBRANE_TRANSPORTER_ACTIVITY(GO:0051119)		28	0.73256177	1.1893021	0.141	0.3821307	1.0	8716	tags=36%, list=15%, signal=42%
EMBRYONIC_EPITHELIAL_TUBE_FORMATION(GO:0001838)	EMBRYONIC_EPITHELIAL_TUBE_FORMATION(GO:0001838)		127	0.74468994	1.1892726	0.141	0.3820771	1.0	7975	tags=16%, list=13%, signal=18%
PROTEIN_TARGETING_TO_MITOCHONDRION(GO:0006626)	PROTEIN_TARGETING_TO_MITOCHONDRION(GO:0006626)		149	0.70015717	1.1892359	0.141	0.38202277	1.0	7426	tags=7%, list=13%, signal=8%
DEMETHYLATION(GO:0070988)	DEMETHYLATION(GO:0070988)		66	0.7389596	1.1891072	0.141	0.38212273	1.0	7450	tags=9%, list=13%, signal=10%
STRIATED_MUSCLE_HYPERTROPHY(GO:0014897)	STRIATED_MUSCLE_HYPERTROPHY(GO:0014897)		98	0.70035046	1.1889813	0.141	0.38206846	1.0	13771	tags=33%, list=23%, signal=42%
TRANSFERASE_ACTIVITY__TRANSFERRING_GLYCOSYL_GROUPS(GO:0016757)	TRANSFERASE_ACTIVITY__TRANSFERRING_GLYCOSYL_GROUPS(GO:0016757)		289	0.7145692	1.1888652	0.141	0.3820547	1.0	9318	tags=21%, list=16%, signal=25%
MONOSACCHARIDE_BINDING(GO:0048029)	MONOSACCHARIDE_BINDING(GO:0048029)		67	0.74428666	1.1888523	0.141	0.38200045	1.0	8383	tags=24%, list=14%, signal=28%
REGULATION_OF_MEMBRANE_LIPID_DISTRIBUTION(GO:0097035)	REGULATION_OF_MEMBRANE_LIPID_DISTRIBUTION(GO:0097035)		40	0.749677	1.1887952	0.141	0.3819453	1.0	8507	tags=18%, list=14%, signal=20%
PURINE_NUCLEOSIDE_TRIPHOSPHATE_BIOSYNTHETIC_PROCESS(GO:0009145)	PURINE_NUCLEOSIDE_TRIPHOSPHATE_BIOSYNTHETIC_PROCESS(GO:0009145)		158	0.7164052	1.1886495	0.141	0.38189018	1.0	6696	tags=5%, list=11%, signal=6%
REGULATION_OF_RESPIRATORY_GASEOUS_EXCHANGE(GO:0043576)	REGULATION_OF_RESPIRATORY_GASEOUS_EXCHANGE(GO:0043576)		23	0.7413776	1.1886398	0.141	0.381836	1.0	11201	tags=39%, list=19%, signal=48%
PROTEOGLYCAN_BINDING(GO:0043394)	PROTEOGLYCAN_BINDING(GO:0043394)		37	0.76342314	1.1886268	0.141	0.38178256	1.0	7081	tags=24%, list=12%, signal=28%
ATP_DEPENDENT_MICROTUBULE_MOTOR_ACTIVITY__PLUS_END_DIRECTED(GO:0008574)	ATP_DEPENDENT_MICROTUBULE_MOTOR_ACTIVITY__PLUS_END_DIRECTED(GO:0008574)		27	0.71526885	1.188625	0.0	0.3817283	1.0	10334	tags=44%, list=17%, signal=54%
REGULATION_OF_PEPTIDE_HORMONE_SECRETION(GO:0090276)	REGULATION_OF_PEPTIDE_HORMONE_SECRETION(GO:0090276)		207	0.7067955	1.1886069	0.141	0.38167328	1.0	10131	tags=24%, list=17%, signal=29%
HISTONE_MONOUBIQUITINATION(GO:0010390)	HISTONE_MONOUBIQUITINATION(GO:0010390)		29	0.6975466	1.1885992	0.0	0.38161924	1.0	10434	tags=21%, list=18%, signal=25%
CELLULAR_AMINO_ACID_CATABOLIC_PROCESS(GO:0009063)	CELLULAR_AMINO_ACID_CATABOLIC_PROCESS(GO:0009063)		118	0.7359649	1.1885991	0.141	0.38156593	1.0	10534	tags=25%, list=18%, signal=31%
REGULATION_OF_INTERLEUKIN_2_BIOSYNTHETIC_PROCESS(GO:0045076)	REGULATION_OF_INTERLEUKIN_2_BIOSYNTHETIC_PROCESS(GO:0045076)		18	0.77582186	1.1885685	0.141	0.381511	1.0	7355	tags=39%, list=12%, signal=44%
SITE_OF_POLARIZED_GROWTH(GO:0030427)	SITE_OF_POLARIZED_GROWTH(GO:0030427)		162	0.7462605	1.1884797	0.141	0.3814571	1.0	10556	tags=28%, list=18%, signal=34%
VASCULAR_SMOOTH_MUSCLE_CELL_DIFFERENTIATION(GO:0035886)	VASCULAR_SMOOTH_MUSCLE_CELL_DIFFERENTIATION(GO:0035886)		31	0.7469373	1.1884431	0.141	0.38144022	1.0	8774	tags=26%, list=15%, signal=30%
POSITIVE_REGULATION_OF_RHO_PROTEIN_SIGNAL_TRANSDUCTION(GO:0035025)	POSITIVE_REGULATION_OF_RHO_PROTEIN_SIGNAL_TRANSDUCTION(GO:0035025)		26	0.78203475	1.1884236	0.141	0.38138634	1.0	6572	tags=19%, list=11%, signal=22%
NUCLEOSIDE_SALVAGE(GO:0043174)	NUCLEOSIDE_SALVAGE(GO:0043174)		17	0.70055884	1.1882505	0.0	0.38137162	1.0	9191	tags=24%, list=16%, signal=28%
RESPONSE_TO_INTERLEUKIN_4(GO:0070670)	RESPONSE_TO_INTERLEUKIN_4(GO:0070670)		34	0.7442439	1.1880805	0.141	0.38143384	1.0	7435	tags=21%, list=13%, signal=24%
BETA_1_3_GALACTOSYLTRANSFERASE_ACTIVITY(GO:0048531)	BETA_1_3_GALACTOSYLTRANSFERASE_ACTIVITY(GO:0048531)		16	0.76312804	1.1879823	0.141	0.3814556	1.0	9569	tags=25%, list=16%, signal=30%
REGULATION_OF_MEIOTIC_NUCLEAR_DIVISION(GO:0040020)	REGULATION_OF_MEIOTIC_NUCLEAR_DIVISION(GO:0040020)		30	0.68930066	1.1879138	0.141	0.38143978	1.0	11130	tags=47%, list=19%, signal=57%
OSSIFICATION_INVOLVED_IN_BONE_MATURATION(GO:0043931)	OSSIFICATION_INVOLVED_IN_BONE_MATURATION(GO:0043931)		17	0.7417515	1.1877729	0.0	0.38155434	1.0	10811	tags=41%, list=18%, signal=50%
MUSCLE_HYPERTROPHY(GO:0014896)	MUSCLE_HYPERTROPHY(GO:0014896)		100	0.70017475	1.1876445	0.141	0.38150117	1.0	13771	tags=33%, list=23%, signal=43%
GOLGI_APPARATUS(GO:0005794)	GOLGI_APPARATUS(GO:0005794)		1486	0.72560126	1.1875001	0.141	0.38148582	1.0	9585	tags=16%, list=16%, signal=19%
PHOTORECEPTOR_INNER_SEGMENT(GO:0001917)	PHOTORECEPTOR_INNER_SEGMENT(GO:0001917)		43	0.73407286	1.1874189	0.141	0.38154706	1.0	11588	tags=44%, list=20%, signal=55%
PURINE_RIBONUCLEOSIDE_TRIPHOSPHATE_BIOSYNTHETIC_PROCESS(GO:0009206)	PURINE_RIBONUCLEOSIDE_TRIPHOSPHATE_BIOSYNTHETIC_PROCESS(GO:0009206)		157	0.7169439	1.1873623	0.141	0.38149312	1.0	6696	tags=5%, list=11%, signal=6%
NEGATIVE_REGULATION_OF_DNA_BIOSYNTHETIC_PROCESS(GO:2000279)	NEGATIVE_REGULATION_OF_DNA_BIOSYNTHETIC_PROCESS(GO:2000279)		36	0.69493806	1.1873144	0.0	0.38147795	1.0	14468	tags=44%, list=24%, signal=59%
FATTY_ACID_OXIDATION(GO:0019395)	FATTY_ACID_OXIDATION(GO:0019395)		99	0.6890836	1.1872053	0.0	0.3814242	1.0	10056	tags=15%, list=17%, signal=18%
CIRCADIAN_SLEEP_WAKE_CYCLE__SLEEP(GO:0050802)	CIRCADIAN_SLEEP_WAKE_CYCLE__SLEEP(GO:0050802)		23	0.72912294	1.1871955	0.0	0.38136953	1.0	7172	tags=30%, list=12%, signal=35%
APOPTOTIC_NUCLEAR_CHANGES(GO:0030262)	APOPTOTIC_NUCLEAR_CHANGES(GO:0030262)		30	0.6907622	1.1871809	0.0	0.38135344	1.0	15560	tags=60%, list=26%, signal=81%
POSITIVE_REGULATION_OF_PROTEIN_MODIFICATION_PROCESS(GO:0031401)	POSITIVE_REGULATION_OF_PROTEIN_MODIFICATION_PROCESS(GO:0031401)		1151	0.72745246	1.1870143	0.141	0.3812998	1.0	9543	tags=19%, list=16%, signal=22%
MUSCLE_CELL_FATE_COMMITMENT(GO:0042693)	MUSCLE_CELL_FATE_COMMITMENT(GO:0042693)		19	0.7973532	1.1868347	0.141	0.3812468	1.0	8673	tags=37%, list=15%, signal=43%
MITOCHONDRIAL_MATRIX(GO:0005759)	MITOCHONDRIAL_MATRIX(GO:0005759)		454	0.6857515	1.1868012	0.0	0.38119322	1.0	7671	tags=5%, list=13%, signal=6%
ENDOCRINE_PROCESS(GO:0050886)	ENDOCRINE_PROCESS(GO:0050886)		86	0.71687037	1.1867617	0.141	0.3811385	1.0	8969	tags=23%, list=15%, signal=27%
POSITIVE_REGULATION_OF_INTERLEUKIN_10_PRODUCTION(GO:0032733)	POSITIVE_REGULATION_OF_INTERLEUKIN_10_PRODUCTION(GO:0032733)		30	0.7143264	1.1867566	0.141	0.38108495	1.0	9023	tags=40%, list=15%, signal=47%
REGULATION_OF_STRESS_FIBER_ASSEMBLY(GO:0051492)	REGULATION_OF_STRESS_FIBER_ASSEMBLY(GO:0051492)		79	0.7441034	1.186473	0.141	0.38110837	1.0	8112	tags=14%, list=14%, signal=16%
OXIDOREDUCTION_COENZYME_METABOLIC_PROCESS(GO:0006733)	OXIDOREDUCTION_COENZYME_METABOLIC_PROCESS(GO:0006733)		191	0.7159786	1.1864207	0.141	0.38109416	1.0	8867	tags=12%, list=15%, signal=14%
NEGATIVE_REGULATION_OF_RECEPTOR_MEDIATED_ENDOCYTOSIS(GO:0048261)	NEGATIVE_REGULATION_OF_RECEPTOR_MEDIATED_ENDOCYTOSIS(GO:0048261)		18	0.724912	1.1863258	0.0	0.38103974	1.0	7256	tags=22%, list=12%, signal=25%
POSITIVE_REGULATION_OF_CELL_PROJECTION_ORGANIZATION(GO:0031346)	POSITIVE_REGULATION_OF_CELL_PROJECTION_ORGANIZATION(GO:0031346)		344	0.726463	1.1860917	0.141	0.38106152	1.0	9311	tags=22%, list=16%, signal=26%
REGULATION_OF_ERAD_PATHWAY(GO:1904292)	REGULATION_OF_ERAD_PATHWAY(GO:1904292)		27	0.7126516	1.1860029	0.0	0.38104582	1.0	5999	tags=7%, list=10%, signal=8%
POSITIVE_REGULATION_OF_RECEPTOR_MEDIATED_ENDOCYTOSIS(GO:0048260)	POSITIVE_REGULATION_OF_RECEPTOR_MEDIATED_ENDOCYTOSIS(GO:0048260)		50	0.71593374	1.1859771	0.141	0.38099307	1.0	12594	tags=36%, list=21%, signal=46%
RECYCLING_ENDOSOME_MEMBRANE(GO:0055038)	RECYCLING_ENDOSOME_MEMBRANE(GO:0055038)		68	0.74508804	1.1859708	0.141	0.3809395	1.0	9119	tags=19%, list=15%, signal=23%
POSITIVE_REGULATION_OF_INTERLEUKIN_4_PRODUCTION(GO:0032753)	POSITIVE_REGULATION_OF_INTERLEUKIN_4_PRODUCTION(GO:0032753)		21	0.77630055	1.1856012	0.141	0.3810013	1.0	6564	tags=29%, list=11%, signal=32%
RESPONSE_TO_VIRUS(GO:0009615)	RESPONSE_TO_VIRUS(GO:0009615)		308	0.71396816	1.185476	0.141	0.38108256	1.0	7663	tags=11%, list=13%, signal=13%
EXPORT_ACROSS_PLASMA_MEMBRANE(GO:0140115)	EXPORT_ACROSS_PLASMA_MEMBRANE(GO:0140115)		18	0.7385943	1.1853756	0.141	0.3810299	1.0	8363	tags=39%, list=14%, signal=45%
EARLY_ENDOSOME(GO:0005769)	EARLY_ENDOSOME(GO:0005769)		330	0.7260075	1.185254	0.141	0.38105148	1.0	7467	tags=13%, list=13%, signal=15%
VESICLE_MEDIATED_TRANSPORT_IN_SYNAPSE(GO:0099003)	VESICLE_MEDIATED_TRANSPORT_IN_SYNAPSE(GO:0099003)		128	0.7158473	1.1851304	0.141	0.38099816	1.0	9395	tags=23%, list=16%, signal=28%
REGULATION_OF_LEUKOCYTE_DEGRANULATION(GO:0043300)	REGULATION_OF_LEUKOCYTE_DEGRANULATION(GO:0043300)		42	0.73046917	1.1850778	0.141	0.38094383	1.0	9198	tags=17%, list=16%, signal=20%
SPERM_PART(GO:0097223)	SPERM_PART(GO:0097223)		198	0.7092848	1.1850526	0.141	0.38089058	1.0	11087	tags=28%, list=19%, signal=34%
REGULATION_OF_CELL_CYCLE(GO:0051726)	REGULATION_OF_CELL_CYCLE(GO:0051726)		1181	0.7207664	1.1850262	0.141	0.38083783	1.0	10717	tags=19%, list=18%, signal=23%
POST_EMBRYONIC_DEVELOPMENT(GO:0009791)	POST_EMBRYONIC_DEVELOPMENT(GO:0009791)		95	0.7403356	1.1849701	0.141	0.38078457	1.0	8035	tags=18%, list=14%, signal=21%
AXONEMAL_DYNEIN_COMPLEX(GO:0005858)	AXONEMAL_DYNEIN_COMPLEX(GO:0005858)		18	0.7279933	1.184845	0.141	0.38081703	1.0	8044	tags=22%, list=14%, signal=26%
PROTEOGLYCAN_METABOLIC_PROCESS(GO:0006029)	PROTEOGLYCAN_METABOLIC_PROCESS(GO:0006029)		84	0.691911	1.1848447	0.0	0.38076383	1.0	12257	tags=44%, list=21%, signal=55%
POSITIVE_REGULATION_OF_DEPHOSPHORYLATION(GO:0035306)	POSITIVE_REGULATION_OF_DEPHOSPHORYLATION(GO:0035306)		50	0.68628037	1.184784	0.0	0.3807097	1.0	11536	tags=28%, list=20%, signal=35%
LOCALIZATION_WITHIN_MEMBRANE(GO:0051668)	LOCALIZATION_WITHIN_MEMBRANE(GO:0051668)		107	0.74919236	1.1846595	0.141	0.38069493	1.0	8937	tags=19%, list=15%, signal=22%
DENDRITE_DEVELOPMENT(GO:0016358)	DENDRITE_DEVELOPMENT(GO:0016358)		211	0.73405933	1.1844848	0.141	0.3807176	1.0	9722	tags=21%, list=16%, signal=25%
PERIKARYON(GO:0043204)	PERIKARYON(GO:0043204)		119	0.7234263	1.1843988	0.141	0.38066357	1.0	9231	tags=24%, list=16%, signal=28%
SPERMATID_DEVELOPMENT(GO:0007286)	SPERMATID_DEVELOPMENT(GO:0007286)		139	0.7249145	1.184384	0.141	0.3806103	1.0	10143	tags=24%, list=17%, signal=29%
MEIOTIC_CHROMOSOME_SEGREGATION(GO:0045132)	MEIOTIC_CHROMOSOME_SEGREGATION(GO:0045132)		90	0.72733873	1.1843617	0.141	0.38055792	1.0	12327	tags=49%, list=21%, signal=62%
NEGATIVE_REGULATION_OF_FATTY_ACID_METABOLIC_PROCESS(GO:0045922)	NEGATIVE_REGULATION_OF_FATTY_ACID_METABOLIC_PROCESS(GO:0045922)		25	0.71746564	1.1843144	0.141	0.38050488	1.0	13039	tags=40%, list=22%, signal=51%
REGULATION_OF_GTPASE_ACTIVITY(GO:0043087)	REGULATION_OF_GTPASE_ACTIVITY(GO:0043087)		482	0.7118181	1.1840882	0.141	0.3804891	1.0	9584	tags=17%, list=16%, signal=20%
CHOLESTEROL_TRANSPORTER_ACTIVITY(GO:0017127)	CHOLESTEROL_TRANSPORTER_ACTIVITY(GO:0017127)		19	0.76479733	1.1840727	0.141	0.3804352	1.0	7172	tags=37%, list=12%, signal=42%
CELLULAR_RESPONSE_TO_GONADOTROPIN_STIMULUS(GO:0071371)	CELLULAR_RESPONSE_TO_GONADOTROPIN_STIMULUS(GO:0071371)		19	0.7318778	1.1840355	0.0	0.38042128	1.0	7172	tags=21%, list=12%, signal=24%
DETECTION_OF_EXTERNAL_STIMULUS(GO:0009581)	DETECTION_OF_EXTERNAL_STIMULUS(GO:0009581)		132	0.7122139	1.1838546	0.141	0.38036907	1.0	12044	tags=37%, list=20%, signal=47%
CELLULAR_RESPONSE_TO_INTERFERON_GAMMA(GO:0071346)	CELLULAR_RESPONSE_TO_INTERFERON_GAMMA(GO:0071346)		167	0.7148649	1.1838403	0.141	0.38031617	1.0	8063	tags=13%, list=14%, signal=15%
CELL_CYCLE_ARREST(GO:0007050)	CELL_CYCLE_ARREST(GO:0007050)		248	0.7251525	1.1837126	0.141	0.38030025	1.0	10012	tags=17%, list=17%, signal=20%
REGULATION_OF_CALCIUM_ION_IMPORT(GO:0090279)	REGULATION_OF_CALCIUM_ION_IMPORT(GO:0090279)		37	0.76991093	1.1836884	0.141	0.3802474	1.0	6662	tags=16%, list=11%, signal=18%
NEGATIVE_REGULATION_OF_PROTEIN_PROCESSING(GO:0010955)	NEGATIVE_REGULATION_OF_PROTEIN_PROCESSING(GO:0010955)		42	0.74191153	1.1836346	0.141	0.38024515	1.0	11568	tags=33%, list=20%, signal=41%
NEGATIVE_REGULATION_OF_PROTEIN_MATURATION(GO:1903318)	NEGATIVE_REGULATION_OF_PROTEIN_MATURATION(GO:1903318)		42	0.74191153	1.1836346	0.141	0.38014245	1.0	11568	tags=33%, list=20%, signal=41%
REGULATION_OF_ACTIN_FILAMENT_ORGANIZATION(GO:0110053)	REGULATION_OF_ACTIN_FILAMENT_ORGANIZATION(GO:0110053)		241	0.72383547	1.1835536	0.141	0.38008878	1.0	8605	tags=14%, list=15%, signal=16%
NEGATIVE_REGULATION_OF_CD4_POSITIVE__ALPHA_BETA_T_CELL_DIFFERENTIATION(GO:0043371)	NEGATIVE_REGULATION_OF_CD4_POSITIVE__ALPHA_BETA_T_CELL_DIFFERENTIATION(GO:0043371)		15	0.71266943	1.1833289	0.141	0.38026258	1.0	9411	tags=27%, list=16%, signal=32%
APOPTOTIC_DNA_FRAGMENTATION(GO:0006309)	APOPTOTIC_DNA_FRAGMENTATION(GO:0006309)		21	0.70830584	1.1832801	0.0	0.38020974	1.0	14434	tags=62%, list=24%, signal=82%
BASAL_LAMINA(GO:0005605)	BASAL_LAMINA(GO:0005605)		21	0.76968956	1.1830996	0.141	0.38031033	1.0	11288	tags=48%, list=19%, signal=59%
REGULATION_OF_PROTEIN_TARGETING(GO:1903533)	REGULATION_OF_PROTEIN_TARGETING(GO:1903533)		126	0.7162757	1.1830128	0.141	0.3802574	1.0	7426	tags=9%, list=13%, signal=10%
NEGATIVE_REGULATION_OF_PLATELET_ACTIVATION(GO:0010544)	NEGATIVE_REGULATION_OF_PLATELET_ACTIVATION(GO:0010544)		18	0.7972634	1.1830119	0.141	0.38020372	1.0	7546	tags=28%, list=13%, signal=32%
PLASMA_LIPOPROTEIN_PARTICLE_CLEARANCE(GO:0034381)	PLASMA_LIPOPROTEIN_PARTICLE_CLEARANCE(GO:0034381)		56	0.7066038	1.1829734	0.141	0.380151	1.0	12095	tags=21%, list=20%, signal=27%
CHROMOSOME_ORGANIZATION_INVOLVED_IN_MEIOTIC_CELL_CYCLE(GO:0070192)	CHROMOSOME_ORGANIZATION_INVOLVED_IN_MEIOTIC_CELL_CYCLE(GO:0070192)		70	0.7392018	1.1828538	0.141	0.38009903	1.0	11597	tags=44%, list=20%, signal=55%
PROTEIN_ACYLATION(GO:0043543)	PROTEIN_ACYLATION(GO:0043543)		229	0.6897374	1.182817	0.0	0.38004544	1.0	10862	tags=21%, list=18%, signal=26%
CELL_ADHESION_MEDIATED_BY_INTEGRIN(GO:0033627)	CELL_ADHESION_MEDIATED_BY_INTEGRIN(GO:0033627)		56	0.71314573	1.1828032	0.141	0.3799928	1.0	10643	tags=29%, list=18%, signal=35%
RETINOIC_ACID_METABOLIC_PROCESS(GO:0042573)	RETINOIC_ACID_METABOLIC_PROCESS(GO:0042573)		23	0.77787775	1.1827314	0.141	0.37997663	1.0	11950	tags=43%, list=20%, signal=54%
REGULATION_OF_LIPOPROTEIN_LIPASE_ACTIVITY(GO:0051004)	REGULATION_OF_LIPOPROTEIN_LIPASE_ACTIVITY(GO:0051004)		22	0.7377875	1.1825924	0.141	0.379962	1.0	6197	tags=18%, list=10%, signal=20%
STEROID_HORMONE_MEDIATED_SIGNALING_PATHWAY(GO:0043401)	STEROID_HORMONE_MEDIATED_SIGNALING_PATHWAY(GO:0043401)		196	0.72034633	1.1825322	0.141	0.37999463	1.0	8112	tags=16%, list=14%, signal=18%
LIGAND_GATED_CHANNEL_ACTIVITY(GO:0022834)	LIGAND_GATED_CHANNEL_ACTIVITY(GO:0022834)		140	0.7344176	1.1825204	0.141	0.37999082	1.0	9703	tags=32%, list=16%, signal=38%
LIGAND_GATED_ION_CHANNEL_ACTIVITY(GO:0015276)	LIGAND_GATED_ION_CHANNEL_ACTIVITY(GO:0015276)		140	0.7344176	1.1825204	0.141	0.37988856	1.0	9703	tags=32%, list=16%, signal=38%
REGULATION_OF_INTRACELLULAR_PH(GO:0051453)	REGULATION_OF_INTRACELLULAR_PH(GO:0051453)		91	0.70057833	1.1821698	0.141	0.37987402	1.0	9957	tags=29%, list=17%, signal=34%
POSITIVE_REGULATION_OF_ACTIN_FILAMENT_POLYMERIZATION(GO:0030838)	POSITIVE_REGULATION_OF_ACTIN_FILAMENT_POLYMERIZATION(GO:0030838)		93	0.71286786	1.182066	0.141	0.37982062	1.0	7951	tags=12%, list=13%, signal=14%
IONOTROPIC_GLUTAMATE_RECEPTOR_ACTIVITY(GO:0004970)	IONOTROPIC_GLUTAMATE_RECEPTOR_ACTIVITY(GO:0004970)		19	0.78610003	1.1820017	0.141	0.37976888	1.0	9000	tags=37%, list=15%, signal=43%
REGULATION_OF_ADENYLATE_CYCLASE_ACTIVITY(GO:0045761)	REGULATION_OF_ADENYLATE_CYCLASE_ACTIVITY(GO:0045761)		37	0.70139444	1.1819735	0.141	0.37971643	1.0	7472	tags=14%, list=13%, signal=15%
COPPER_ION_TRANSPORT(GO:0006825)	COPPER_ION_TRANSPORT(GO:0006825)		20	0.73043114	1.1819366	0.141	0.3796631	1.0	6066	tags=10%, list=10%, signal=11%
SPERMATID_DIFFERENTIATION(GO:0048515)	SPERMATID_DIFFERENTIATION(GO:0048515)		144	0.7222932	1.1816033	0.141	0.37976184	1.0	10143	tags=24%, list=17%, signal=29%
POSITIVE_REGULATION_OF_MYOTUBE_DIFFERENTIATION(GO:0010831)	POSITIVE_REGULATION_OF_MYOTUBE_DIFFERENTIATION(GO:0010831)		38	0.73892415	1.1815916	0.141	0.3797102	1.0	9121	tags=21%, list=15%, signal=25%
CYSTEINE_TYPE_ENDOPEPTIDASE_ACTIVATOR_ACTIVITY_INVOLVED_IN_APOPTOTIC_PROCESS(GO:0008656)	CYSTEINE_TYPE_ENDOPEPTIDASE_ACTIVATOR_ACTIVITY_INVOLVED_IN_APOPTOTIC_PROCESS(GO:0008656)		16	0.7349074	1.1815716	0.0	0.37965783	1.0	12564	tags=44%, list=21%, signal=56%
PHOSPHATIDYLINOSITOL_METABOLIC_PROCESS(GO:0046488)	PHOSPHATIDYLINOSITOL_METABOLIC_PROCESS(GO:0046488)		221	0.70545375	1.181482	0.141	0.37960458	1.0	9651	tags=21%, list=16%, signal=25%
MYOSIN_II_COMPLEX(GO:0016460)	MYOSIN_II_COMPLEX(GO:0016460)		33	0.73986644	1.1814193	0.0	0.37955135	1.0	7898	tags=39%, list=13%, signal=45%
REGULATION_OF_ACTIN_FILAMENT_BUNDLE_ASSEMBLY(GO:0032231)	REGULATION_OF_ACTIN_FILAMENT_BUNDLE_ASSEMBLY(GO:0032231)		91	0.7347088	1.1812423	0.141	0.37965065	1.0	8112	tags=15%, list=14%, signal=18%
SOMATIC_STEM_CELL_POPULATION_MAINTENANCE(GO:0035019)	SOMATIC_STEM_CELL_POPULATION_MAINTENANCE(GO:0035019)		74	0.73056585	1.1811925	0.141	0.37959906	1.0	7913	tags=18%, list=13%, signal=20%
CATALYTIC_ACTIVITY__ACTING_ON_A_PROTEIN(GO:0140096)	CATALYTIC_ACTIVITY__ACTING_ON_A_PROTEIN(GO:0140096)		2423	0.7085912	1.1811075	0.141	0.37965903	1.0	10967	tags=22%, list=19%, signal=26%
IMMUNOGLOBULIN_SECRETION(GO:0048305)	IMMUNOGLOBULIN_SECRETION(GO:0048305)		19	0.73707414	1.1810722	0.141	0.37960568	1.0	6178	tags=21%, list=10%, signal=24%
PHOSPHATIDYLINOSITOL_BISPHOSPHATE_KINASE_ACTIVITY(GO:0052813)	PHOSPHATIDYLINOSITOL_BISPHOSPHATE_KINASE_ACTIVITY(GO:0052813)		71	0.732697	1.1809882	0.141	0.3795912	1.0	7656	tags=31%, list=13%, signal=36%
POSITIVE_REGULATION_OF_T_CELL_ACTIVATION(GO:0050870)	POSITIVE_REGULATION_OF_T_CELL_ACTIVATION(GO:0050870)		201	0.6994898	1.180873	0.141	0.3795397	1.0	10712	tags=21%, list=18%, signal=26%
POSITIVE_REGULATION_OF_GTPASE_ACTIVITY(GO:0043547)	POSITIVE_REGULATION_OF_GTPASE_ACTIVITY(GO:0043547)		410	0.71101725	1.1808728	0.141	0.3794875	1.0	8030	tags=13%, list=14%, signal=15%
REGULATION_OF_MACROAUTOPHAGY(GO:0016241)	REGULATION_OF_MACROAUTOPHAGY(GO:0016241)		164	0.68355715	1.1808565	0.141	0.37943447	1.0	7441	tags=5%, list=13%, signal=6%
CELLULAR_PROTEIN_MODIFICATION_PROCESS(GO:0006464)	CELLULAR_PROTEIN_MODIFICATION_PROCESS(GO:0006464)		4205	0.73584336	1.1807295	0.141	0.37946942	1.0	8123	tags=13%, list=14%, signal=13%
PROTEIN_MODIFICATION_PROCESS(GO:0036211)	PROTEIN_MODIFICATION_PROCESS(GO:0036211)		4205	0.73584336	1.1807295	0.141	0.3793679	1.0	8123	tags=13%, list=14%, signal=13%
CELLULAR_RESPONSE_TO_NERVE_GROWTH_FACTOR_STIMULUS(GO:1990090)	CELLULAR_RESPONSE_TO_NERVE_GROWTH_FACTOR_STIMULUS(GO:1990090)		46	0.6810486	1.1806872	0.0	0.37935427	1.0	8937	tags=15%, list=15%, signal=18%
CELLULAR_PROCESS_INVOLVED_IN_REPRODUCTION_IN_MULTICELLULAR_ORGANISM(GO:0022412)	CELLULAR_PROCESS_INVOLVED_IN_REPRODUCTION_IN_MULTICELLULAR_ORGANISM(GO:0022412)		334	0.71383005	1.1805073	0.141	0.37933913	1.0	10998	tags=27%, list=19%, signal=33%
CATECHOLAMINE_BINDING(GO:1901338)	CATECHOLAMINE_BINDING(GO:1901338)		20	0.7560244	1.180507	0.141	0.37928617	1.0	7441	tags=10%, list=13%, signal=11%
GOLGI_CISTERNA_MEMBRANE(GO:0032580)	GOLGI_CISTERNA_MEMBRANE(GO:0032580)		73	0.7247377	1.1804444	0.141	0.3792341	1.0	9585	tags=21%, list=16%, signal=24%
ORGANIC_ACID_TRANSMEMBRANE_TRANSPORTER_ACTIVITY(GO:0005342)	ORGANIC_ACID_TRANSMEMBRANE_TRANSPORTER_ACTIVITY(GO:0005342)		156	0.7176559	1.1804057	0.141	0.37923133	1.0	11768	tags=36%, list=20%, signal=45%
CARBOXYLIC_ACID_TRANSMEMBRANE_TRANSPORTER_ACTIVITY(GO:0046943)	CARBOXYLIC_ACID_TRANSMEMBRANE_TRANSPORTER_ACTIVITY(GO:0046943)		156	0.7176559	1.1804057	0.141	0.37913	1.0	11768	tags=36%, list=20%, signal=45%
PROTEIN_POLYMERIZATION(GO:0051258)	PROTEIN_POLYMERIZATION(GO:0051258)		259	0.68979114	1.1803143	0.141	0.37907806	1.0	9368	tags=16%, list=16%, signal=19%
REGULATION_OF_CGMP_METABOLIC_PROCESS(GO:0030823)	REGULATION_OF_CGMP_METABOLIC_PROCESS(GO:0030823)		28	0.75649	1.180271	0.141	0.37906286	1.0	8279	tags=29%, list=14%, signal=33%
METHIONINE_METABOLIC_PROCESS(GO:0006555)	METHIONINE_METABOLIC_PROCESS(GO:0006555)		20	0.69624954	1.1801955	0.0	0.37904802	1.0	13127	tags=40%, list=22%, signal=51%
RIBONUCLEOSIDE_TRIPHOSPHATE_BIOSYNTHETIC_PROCESS(GO:0009201)	RIBONUCLEOSIDE_TRIPHOSPHATE_BIOSYNTHETIC_PROCESS(GO:0009201)		163	0.7113492	1.180165	0.141	0.3789967	1.0	6696	tags=5%, list=11%, signal=6%
RETINOID_METABOLIC_PROCESS(GO:0001523)	RETINOID_METABOLIC_PROCESS(GO:0001523)		89	0.72833717	1.1800846	0.141	0.37898353	1.0	11950	tags=31%, list=20%, signal=39%
INTERLEUKIN_17_PRODUCTION(GO:0032620)	INTERLEUKIN_17_PRODUCTION(GO:0032620)		26	0.75344294	1.1800821	0.141	0.37896833	1.0	9368	tags=27%, list=16%, signal=32%
B_CELL_DIFFERENTIATION(GO:0030183)	B_CELL_DIFFERENTIATION(GO:0030183)		121	0.6903754	1.1800777	0.141	0.37896088	1.0	11130	tags=27%, list=19%, signal=34%
NUCLEOCYTOPLASMIC_TRANSPORT(GO:0006913)	NUCLEOCYTOPLASMIC_TRANSPORT(GO:0006913)		346	0.726242	1.1799942	0.141	0.37890816	1.0	7005	tags=6%, list=12%, signal=7%
ORGANELLE_SUBCOMPARTMENT(GO:0031984)	ORGANELLE_SUBCOMPARTMENT(GO:0031984)		1613	0.70761055	1.1799809	0.141	0.3788571	1.0	9677	tags=15%, list=16%, signal=18%
LIPID_OXIDATION(GO:0034440)	LIPID_OXIDATION(GO:0034440)		101	0.6890786	1.1799527	0.0	0.37880534	1.0	10056	tags=16%, list=17%, signal=19%
EPITHELIAL_TUBE_FORMATION(GO:0072175)	EPITHELIAL_TUBE_FORMATION(GO:0072175)		135	0.73958343	1.1799163	0.141	0.3787527	1.0	7975	tags=17%, list=13%, signal=20%
POTASSIUM_CHANNEL_ACTIVITY(GO:0005267)	POTASSIUM_CHANNEL_ACTIVITY(GO:0005267)		133	0.7251926	1.1799116	0.141	0.37870088	1.0	9703	tags=32%, list=16%, signal=39%
VACUOLE_ORGANIZATION(GO:0007033)	VACUOLE_ORGANIZATION(GO:0007033)		152	0.6875175	1.1798729	0.141	0.37864995	1.0	11630	tags=22%, list=20%, signal=27%
POSITIVE_REGULATION_OF_OSTEOBLAST_DIFFERENTIATION(GO:0045669)	POSITIVE_REGULATION_OF_OSTEOBLAST_DIFFERENTIATION(GO:0045669)		60	0.73524654	1.1798317	0.141	0.37859827	1.0	8046	tags=13%, list=14%, signal=15%
MITOCHONDRIAL_CALCIUM_ION_TRANSMEMBRANE_TRANSPORT(GO:0006851)	MITOCHONDRIAL_CALCIUM_ION_TRANSMEMBRANE_TRANSPORT(GO:0006851)		25	0.69969517	1.1797751	0.0	0.37854576	1.0	6323	tags=8%, list=11%, signal=9%
HEXOSE_TRANSMEMBRANE_TRANSPORT(GO:0008645)	HEXOSE_TRANSMEMBRANE_TRANSPORT(GO:0008645)		117	0.6867392	1.1797659	0.141	0.37849328	1.0	9042	tags=21%, list=15%, signal=25%
CYTOKINE_RECEPTOR_ACTIVITY(GO:0004896)	CYTOKINE_RECEPTOR_ACTIVITY(GO:0004896)		93	0.7255596	1.179742	0.141	0.37844175	1.0	11737	tags=32%, list=20%, signal=40%
DEVELOPMENTAL_PROCESS_INVOLVED_IN_REPRODUCTION(GO:0003006)	DEVELOPMENTAL_PROCESS_INVOLVED_IN_REPRODUCTION(GO:0003006)		657	0.727118	1.1796552	0.141	0.37839094	1.0	10998	tags=27%, list=19%, signal=33%
T_CELL_ACTIVATION_INVOLVED_IN_IMMUNE_RESPONSE(GO:0002286)	T_CELL_ACTIVATION_INVOLVED_IN_IMMUNE_RESPONSE(GO:0002286)		95	0.70592093	1.1796284	0.141	0.37833944	1.0	7414	tags=20%, list=13%, signal=23%
UDP_GLYCOSYLTRANSFERASE_ACTIVITY(GO:0008194)	UDP_GLYCOSYLTRANSFERASE_ACTIVITY(GO:0008194)		145	0.6933886	1.1796218	0.141	0.37828687	1.0	9901	tags=23%, list=17%, signal=28%
REGULATION_OF_ACTOMYOSIN_STRUCTURE_ORGANIZATION(GO:0110020)	REGULATION_OF_ACTOMYOSIN_STRUCTURE_ORGANIZATION(GO:0110020)		89	0.74049765	1.1795485	0.141	0.3783096	1.0	8112	tags=16%, list=14%, signal=18%
POSITIVE_REGULATION_OF_BONE_REMODELING(GO:0046852)	POSITIVE_REGULATION_OF_BONE_REMODELING(GO:0046852)		16	0.72748154	1.1795346	0.141	0.37830794	1.0	10901	tags=44%, list=18%, signal=54%
POSITIVE_REGULATION_OF_BONE_RESORPTION(GO:0045780)	POSITIVE_REGULATION_OF_BONE_RESORPTION(GO:0045780)		16	0.72748154	1.1795346	0.141	0.3782075	1.0	10901	tags=44%, list=18%, signal=54%
REGULATION_OF_INTERLEUKIN_17_PRODUCTION(GO:0032660)	REGULATION_OF_INTERLEUKIN_17_PRODUCTION(GO:0032660)		23	0.7661124	1.1794919	0.141	0.3781552	1.0	9368	tags=30%, list=16%, signal=36%
BILE_ACID_AND_BILE_SALT_TRANSPORT(GO:0015721)	BILE_ACID_AND_BILE_SALT_TRANSPORT(GO:0015721)		33	0.74772364	1.1794547	0.141	0.378103	1.0	9376	tags=24%, list=16%, signal=29%
REGULATION_OF_SMALL_MOLECULE_METABOLIC_PROCESS(GO:0062012)	REGULATION_OF_SMALL_MOLECULE_METABOLIC_PROCESS(GO:0062012)		484	0.7099378	1.1793748	0.141	0.37809005	1.0	8594	tags=14%, list=15%, signal=17%
POSITIVE_REGULATION_OF_NEURON_APOPTOTIC_PROCESS(GO:0043525)	POSITIVE_REGULATION_OF_NEURON_APOPTOTIC_PROCESS(GO:0043525)		49	0.71994865	1.1793139	0.141	0.37803948	1.0	7963	tags=16%, list=13%, signal=19%
REGULATION_OF_CELLULAR_AMINE_METABOLIC_PROCESS(GO:0033238)	REGULATION_OF_CELLULAR_AMINE_METABOLIC_PROCESS(GO:0033238)		82	0.7162196	1.1790166	0.141	0.37821206	1.0	7935	tags=6%, list=13%, signal=7%
RESPONSE_TO_PAIN(GO:0048265)	RESPONSE_TO_PAIN(GO:0048265)		29	0.756442	1.1789391	0.141	0.37819657	1.0	7873	tags=31%, list=13%, signal=36%
LOW_DENSITY_LIPOPROTEIN_PARTICLE_CLEARANCE(GO:0034383)	LOW_DENSITY_LIPOPROTEIN_PARTICLE_CLEARANCE(GO:0034383)		34	0.70166963	1.1789213	0.141	0.37814525	1.0	12095	tags=21%, list=20%, signal=26%
REGULATION_OF_PH(GO:0006885)	REGULATION_OF_PH(GO:0006885)		102	0.69833654	1.178639	0.141	0.3783186	1.0	9957	tags=28%, list=17%, signal=34%
REGULATION_OF_OLIGODENDROCYTE_DIFFERENTIATION(GO:0048713)	REGULATION_OF_OLIGODENDROCYTE_DIFFERENTIATION(GO:0048713)		32	0.74179924	1.1786361	0.141	0.3782664	1.0	9664	tags=22%, list=16%, signal=26%
POSITIVE_REGULATION_OF_MAP_KINASE_ACTIVITY(GO:0043406)	POSITIVE_REGULATION_OF_MAP_KINASE_ACTIVITY(GO:0043406)		262	0.70818174	1.1786344	0.141	0.37821513	1.0	8279	tags=19%, list=14%, signal=22%
REGULATION_OF_PROTEIN_DEPOLYMERIZATION(GO:1901879)	REGULATION_OF_PROTEIN_DEPOLYMERIZATION(GO:1901879)		73	0.7189844	1.1784558	0.141	0.3782013	1.0	11742	tags=29%, list=20%, signal=36%
REGULATION_OF_CD4_POSITIVE__ALPHA_BETA_T_CELL_DIFFERENTIATION(GO:0043370)	REGULATION_OF_CD4_POSITIVE__ALPHA_BETA_T_CELL_DIFFERENTIATION(GO:0043370)		37	0.7251506	1.1784493	0.141	0.37815005	1.0	9411	tags=32%, list=16%, signal=39%
CELL_DIVISION(GO:0051301)	CELL_DIVISION(GO:0051301)		591	0.723428	1.1784331	0.141	0.37809944	1.0	10939	tags=25%, list=18%, signal=30%
NEGATIVE_REGULATION_OF_DNA_DEPENDENT_DNA_REPLICATION(GO:2000104)	NEGATIVE_REGULATION_OF_DNA_DEPENDENT_DNA_REPLICATION(GO:2000104)		21	0.714491	1.1783391	0.0	0.37812227	1.0	13120	tags=71%, list=22%, signal=92%
EXTRACELLULARLY_GLUTAMATE_GATED_ION_CHANNEL_ACTIVITY(GO:0005234)	EXTRACELLULARLY_GLUTAMATE_GATED_ION_CHANNEL_ACTIVITY(GO:0005234)		19	0.7831052	1.1782663	0.141	0.37807018	1.0	9000	tags=37%, list=15%, signal=43%
MICROTUBULE_MOTOR_ACTIVITY(GO:0003777)	MICROTUBULE_MOTOR_ACTIVITY(GO:0003777)		126	0.6800998	1.1781228	0.0	0.37816843	1.0	13157	tags=43%, list=22%, signal=55%
SERTOLI_CELL_DEVELOPMENT(GO:0060009)	SERTOLI_CELL_DEVELOPMENT(GO:0060009)		15	0.7303461	1.1780758	0.141	0.37815303	1.0	10743	tags=33%, list=18%, signal=41%
NUCLEAR_TRANSPORT(GO:0051169)	NUCLEAR_TRANSPORT(GO:0051169)		350	0.7248531	1.1780651	0.141	0.3781027	1.0	7005	tags=6%, list=12%, signal=7%
NEPHRON_TUBULE_FORMATION(GO:0072079)	NEPHRON_TUBULE_FORMATION(GO:0072079)		19	0.7990223	1.1778368	0.141	0.37812546	1.0	9208	tags=26%, list=16%, signal=31%
REGULATION_OF_LIPID_TRANSPORT(GO:0032368)	REGULATION_OF_LIPID_TRANSPORT(GO:0032368)		109	0.7101079	1.1777861	0.141	0.37807342	1.0	12117	tags=30%, list=20%, signal=38%
REGULATION_OF_GLUCOSE_TRANSMEMBRANE_TRANSPORT(GO:0010827)	REGULATION_OF_GLUCOSE_TRANSMEMBRANE_TRANSPORT(GO:0010827)		81	0.6730217	1.1777674	0.141	0.37802213	1.0	10571	tags=19%, list=18%, signal=23%
NEGATIVE_REGULATION_OF_CD4_POSITIVE__ALPHA_BETA_T_CELL_ACTIVATION(GO:2000515)	NEGATIVE_REGULATION_OF_CD4_POSITIVE__ALPHA_BETA_T_CELL_ACTIVATION(GO:2000515)		20	0.704769	1.1777629	0.0	0.37797192	1.0	6685	tags=25%, list=11%, signal=28%
NEGATIVE_REGULATION_OF_DIGESTIVE_SYSTEM_PROCESS(GO:0060457)	NEGATIVE_REGULATION_OF_DIGESTIVE_SYSTEM_PROCESS(GO:0060457)		17	0.75692	1.1776836	0.141	0.37792087	1.0	6987	tags=35%, list=12%, signal=40%
MALE_SEX_DIFFERENTIATION(GO:0046661)	MALE_SEX_DIFFERENTIATION(GO:0046661)		158	0.73252434	1.1776557	0.141	0.37786895	1.0	8613	tags=21%, list=15%, signal=24%
PEPTIDASE_ACTIVATOR_ACTIVITY_INVOLVED_IN_APOPTOTIC_PROCESS(GO:0016505)	PEPTIDASE_ACTIVATOR_ACTIVITY_INVOLVED_IN_APOPTOTIC_PROCESS(GO:0016505)		19	0.7262414	1.1776359	0.0	0.37781706	1.0	12564	tags=42%, list=21%, signal=53%
REGULATION_OF_ACTIN_FILAMENT_DEPOLYMERIZATION(GO:0030834)	REGULATION_OF_ACTIN_FILAMENT_DEPOLYMERIZATION(GO:0030834)		49	0.72419685	1.1776279	0.141	0.37776613	1.0	8232	tags=16%, list=14%, signal=19%
MITOTIC_CELL_CYCLE(GO:0000278)	MITOTIC_CELL_CYCLE(GO:0000278)		1003	0.7141215	1.1775392	0.141	0.3777984	1.0	10952	tags=22%, list=19%, signal=26%
LAMELLIPODIUM_ASSEMBLY(GO:0030032)	LAMELLIPODIUM_ASSEMBLY(GO:0030032)		62	0.7424524	1.1774175	0.141	0.37785822	1.0	9336	tags=23%, list=16%, signal=27%
POSITIVE_REGULATION_OF_CREB_TRANSCRIPTION_FACTOR_ACTIVITY(GO:0032793)	POSITIVE_REGULATION_OF_CREB_TRANSCRIPTION_FACTOR_ACTIVITY(GO:0032793)		15	0.73694795	1.1773261	0.141	0.37780622	1.0	8046	tags=20%, list=14%, signal=23%
THIOL_DEPENDENT_UBIQUITIN_SPECIFIC_PROTEASE_ACTIVITY(GO:0004843)	THIOL_DEPENDENT_UBIQUITIN_SPECIFIC_PROTEASE_ACTIVITY(GO:0004843)		85	0.6866375	1.1771252	0.0	0.3779038	1.0	9353	tags=15%, list=16%, signal=18%
DYNEIN_INTERMEDIATE_CHAIN_BINDING(GO:0045505)	DYNEIN_INTERMEDIATE_CHAIN_BINDING(GO:0045505)		27	0.70567226	1.1771026	0.0	0.37785363	1.0	8569	tags=26%, list=14%, signal=30%
ERYTHROCYTE_DEVELOPMENT(GO:0048821)	ERYTHROCYTE_DEVELOPMENT(GO:0048821)		30	0.7006625	1.1770824	0.141	0.37780276	1.0	10768	tags=43%, list=18%, signal=53%
KIDNEY_MESENCHYME_DEVELOPMENT(GO:0072074)	KIDNEY_MESENCHYME_DEVELOPMENT(GO:0072074)		19	0.7617533	1.1769793	0.141	0.37778807	1.0	9208	tags=37%, list=16%, signal=44%
HELICASE_ACTIVITY(GO:0004386)	HELICASE_ACTIVITY(GO:0004386)		153	0.677542	1.176977	0.0	0.37773633	1.0	13756	tags=37%, list=23%, signal=48%
TRANSCRIPTION_COFACTOR_ACTIVITY(GO:0003712)	TRANSCRIPTION_COFACTOR_ACTIVITY(GO:0003712)		541	0.69893867	1.176932	0.141	0.3777606	1.0	10905	tags=21%, list=18%, signal=25%
NEGATIVE_REGULATION_OF_SMOOTHENED_SIGNALING_PATHWAY(GO:0045879)	NEGATIVE_REGULATION_OF_SMOOTHENED_SIGNALING_PATHWAY(GO:0045879)		30	0.7610614	1.1768557	0.141	0.37771058	1.0	12402	tags=50%, list=21%, signal=63%
POSITIVE_REGULATION_OF_HYDROLASE_ACTIVITY(GO:0051345)	POSITIVE_REGULATION_OF_HYDROLASE_ACTIVITY(GO:0051345)		745	0.70518184	1.1767592	0.141	0.37773317	1.0	8046	tags=13%, list=14%, signal=15%
CONNECTIVE_TISSUE_REPLACEMENT(GO:0097709)	CONNECTIVE_TISSUE_REPLACEMENT(GO:0097709)		18	0.7169034	1.1765852	0.0	0.3777931	1.0	6486	tags=6%, list=11%, signal=6%
SPERMATOGENESIS(GO:0007283)	SPERMATOGENESIS(GO:0007283)		514	0.71265	1.1764597	0.141	0.3778975	1.0	10832	tags=26%, list=18%, signal=31%
ACTIVATION_OF_PHOSPHOLIPASE_C_ACTIVITY(GO:0007202)	ACTIVATION_OF_PHOSPHOLIPASE_C_ACTIVITY(GO:0007202)		24	0.7160223	1.1764574	0.141	0.3778475	1.0	13992	tags=58%, list=24%, signal=76%
POSITIVE_REGULATION_OF_SMOOTH_MUSCLE_CELL_DIFFERENTIATION(GO:0051152)	POSITIVE_REGULATION_OF_SMOOTH_MUSCLE_CELL_DIFFERENTIATION(GO:0051152)		20	0.73409677	1.1763526	0.141	0.37779588	1.0	11362	tags=25%, list=19%, signal=31%
PROTON_TRANSMEMBRANE_TRANSPORT(GO:1902600)	PROTON_TRANSMEMBRANE_TRANSPORT(GO:1902600)		142	0.68996817	1.176283	0.141	0.37778214	1.0	10330	tags=21%, list=17%, signal=26%
RESPONSE_TO_HYPOXIA(GO:0001666)	RESPONSE_TO_HYPOXIA(GO:0001666)		349	0.722908	1.1762538	0.141	0.37773052	1.0	9042	tags=15%, list=15%, signal=18%
RECEPTOR_TYROSINE_KINASE_BINDING(GO:0030971)	RECEPTOR_TYROSINE_KINASE_BINDING(GO:0030971)		57	0.6822614	1.1761291	0.141	0.3777605	1.0	10041	tags=21%, list=17%, signal=25%
NEGATIVE_REGULATION_OF_PROTEIN_BINDING(GO:0032091)	NEGATIVE_REGULATION_OF_PROTEIN_BINDING(GO:0032091)		99	0.70780206	1.1761278	0.141	0.37771046	1.0	9311	tags=20%, list=16%, signal=24%
1_PHOSPHATIDYLINOSITOL_3_KINASE_ACTIVITY(GO:0016303)	1_PHOSPHATIDYLINOSITOL_3_KINASE_ACTIVITY(GO:0016303)		43	0.6744475	1.1761212	0.141	0.3776598	1.0	7547	tags=26%, list=13%, signal=29%
COENZYME_METABOLIC_PROCESS(GO:0006732)	COENZYME_METABOLIC_PROCESS(GO:0006732)		377	0.6976212	1.1760639	0.141	0.37764463	1.0	8607	tags=10%, list=15%, signal=11%
RESPONSE_TO_HEXOSE(GO:0009746)	RESPONSE_TO_HEXOSE(GO:0009746)		193	0.7051238	1.1759781	0.141	0.37759402	1.0	11480	tags=28%, list=19%, signal=35%
HORMONE_MEDIATED_SIGNALING_PATHWAY(GO:0009755)	HORMONE_MEDIATED_SIGNALING_PATHWAY(GO:0009755)		235	0.7081208	1.1758263	0.141	0.3776175	1.0	10768	tags=24%, list=18%, signal=30%
REGULATION_OF_G1_S_TRANSITION_OF_MITOTIC_CELL_CYCLE(GO:2000045)	REGULATION_OF_G1_S_TRANSITION_OF_MITOTIC_CELL_CYCLE(GO:2000045)		169	0.7249431	1.1757956	0.141	0.3775677	1.0	7640	tags=8%, list=13%, signal=9%
REGULATION_OF_CELLULAR_PH(GO:0030641)	REGULATION_OF_CELLULAR_PH(GO:0030641)		95	0.69409674	1.1757922	0.141	0.37751713	1.0	9957	tags=28%, list=17%, signal=34%
PEPTIDYL_LYSINE_MODIFICATION(GO:0018205)	PEPTIDYL_LYSINE_MODIFICATION(GO:0018205)		390	0.68056506	1.1757771	0.0	0.37746572	1.0	13833	tags=34%, list=23%, signal=44%
PROTEIN_KINASE_C_ACTIVATING_G_PROTEIN_COUPLED_RECEPTOR_SIGNALING_PATHWAY(GO:0007205)	PROTEIN_KINASE_C_ACTIVATING_G_PROTEIN_COUPLED_RECEPTOR_SIGNALING_PATHWAY(GO:0007205)		29	0.7081722	1.1756579	0.141	0.37741503	1.0	7271	tags=28%, list=12%, signal=31%
REGULATION_OF_DNA_METABOLIC_PROCESS(GO:0051052)	REGULATION_OF_DNA_METABOLIC_PROCESS(GO:0051052)		397	0.7270173	1.1756333	0.141	0.37736535	1.0	7945	tags=11%, list=13%, signal=12%
REGULATION_OF_T_CELL_ACTIVATION(GO:0050863)	REGULATION_OF_T_CELL_ACTIVATION(GO:0050863)		308	0.6996279	1.1756139	0.141	0.3773149	1.0	8351	tags=16%, list=14%, signal=19%
POSITIVE_REGULATION_OF_LEUKOCYTE_CELL_CELL_ADHESION(GO:1903039)	POSITIVE_REGULATION_OF_LEUKOCYTE_CELL_CELL_ADHESION(GO:1903039)		212	0.6979061	1.1755599	0.141	0.37726358	1.0	10712	tags=22%, list=18%, signal=26%
ANTERIOR_POSTERIOR_AXIS_SPECIFICATION(GO:0009948)	ANTERIOR_POSTERIOR_AXIS_SPECIFICATION(GO:0009948)		51	0.7328226	1.1754868	0.141	0.377249	1.0	8733	tags=31%, list=15%, signal=37%
GAS_TRANSPORT(GO:0015669)	GAS_TRANSPORT(GO:0015669)		22	0.75729156	1.1754866	0.141	0.37719864	1.0	10857	tags=41%, list=18%, signal=50%
GENE_SILENCING_BY_MIRNA(GO:0035195)	GENE_SILENCING_BY_MIRNA(GO:0035195)		320	0.70182145	1.1754751	0.141	0.37714908	1.0	5858	tags=6%, list=10%, signal=7%
RESPONSE_TO_GLUCOSE(GO:0009749)	RESPONSE_TO_GLUCOSE(GO:0009749)		188	0.70498055	1.1754326	0.141	0.37709874	1.0	11480	tags=28%, list=19%, signal=34%
CHLORIDE_CHANNEL_REGULATOR_ACTIVITY(GO:0017081)	CHLORIDE_CHANNEL_REGULATOR_ACTIVITY(GO:0017081)		16	0.7418288	1.175393	0.141	0.3771583	1.0	9050	tags=38%, list=15%, signal=44%
REGULATION_OF_CYCLASE_ACTIVITY(GO:0031279)	REGULATION_OF_CYCLASE_ACTIVITY(GO:0031279)		53	0.69609046	1.1753844	0.141	0.37710804	1.0	8279	tags=13%, list=14%, signal=15%
RNA_METABOLIC_PROCESS(GO:0016070)	RNA_METABOLIC_PROCESS(GO:0016070)		4837	0.7406787	1.1753824	0.141	0.37705854	1.0	8683	tags=14%, list=15%, signal=15%
POSITIVE_REGULATION_OF_CELL_KILLING(GO:0031343)	POSITIVE_REGULATION_OF_CELL_KILLING(GO:0031343)		42	0.6781349	1.1751645	0.0	0.37719205	1.0	14247	tags=48%, list=24%, signal=63%
CONDENSED_CHROMOSOME__CENTROMERIC_REGION(GO:0000779)	CONDENSED_CHROMOSOME__CENTROMERIC_REGION(GO:0000779)		117	0.6844597	1.1751213	0.0	0.37714088	1.0	14323	tags=58%, list=24%, signal=77%
PROTEIN_TRANSPORTER_ACTIVITY(GO:0008565)	PROTEIN_TRANSPORTER_ACTIVITY(GO:0008565)		82	0.66492325	1.1750581	0.0	0.37712651	1.0	16328	tags=56%, list=28%, signal=77%
SMALL_MOLECULE_CATABOLIC_PROCESS(GO:0044282)	SMALL_MOLECULE_CATABOLIC_PROCESS(GO:0044282)		417	0.7146032	1.1750388	0.141	0.37711245	1.0	10549	tags=20%, list=18%, signal=25%
PROTEIN_LIPID_COMPLEX(GO:0032994)	PROTEIN_LIPID_COMPLEX(GO:0032994)		42	0.6980957	1.1749731	0.141	0.37706307	1.0	7068	tags=19%, list=12%, signal=22%
ANTEROGRADE_AXONAL_TRANSPORT(GO:0008089)	ANTEROGRADE_AXONAL_TRANSPORT(GO:0008089)		32	0.7025536	1.1749153	0.0	0.37701267	1.0	15340	tags=59%, list=26%, signal=80%
RESPONSE_TO_HYPEROXIA(GO:0055093)	RESPONSE_TO_HYPEROXIA(GO:0055093)		21	0.7301108	1.174867	0.0	0.37699783	1.0	9746	tags=29%, list=16%, signal=34%
REGULATION_OF_TRANSCRIPTION_INVOLVED_IN_G1_S_TRANSITION_OF_MITOTIC_CELL_CYCLE(GO:0000083)	REGULATION_OF_TRANSCRIPTION_INVOLVED_IN_G1_S_TRANSITION_OF_MITOTIC_CELL_CYCLE(GO:0000083)		28	0.68753844	1.1747637	0.0	0.37694764	1.0	16141	tags=68%, list=27%, signal=93%
GASTRULATION_WITH_MOUTH_FORMING_SECOND(GO:0001702)	GASTRULATION_WITH_MOUTH_FORMING_SECOND(GO:0001702)		27	0.68352044	1.17469	0.0	0.37689835	1.0	13004	tags=41%, list=22%, signal=52%
INTERLEUKIN_8_PRODUCTION(GO:0032637)	INTERLEUKIN_8_PRODUCTION(GO:0032637)		71	0.7017578	1.1745278	0.141	0.37692183	1.0	6626	tags=13%, list=11%, signal=14%
TERPENOID_METABOLIC_PROCESS(GO:0006721)	TERPENOID_METABOLIC_PROCESS(GO:0006721)		106	0.71985775	1.1744545	0.141	0.37687176	1.0	11550	tags=32%, list=20%, signal=40%
REGULATION_OF_DNA_REPLICATION(GO:0006275)	REGULATION_OF_DNA_REPLICATION(GO:0006275)		119	0.6988026	1.1744385	0.141	0.37682077	1.0	14016	tags=45%, list=24%, signal=59%
CELL_SUBSTRATE_ADHERENS_JUNCTION_ASSEMBLY(GO:0007045)	CELL_SUBSTRATE_ADHERENS_JUNCTION_ASSEMBLY(GO:0007045)		73	0.7310219	1.1744088	0.141	0.37681943	1.0	7136	tags=8%, list=12%, signal=9%
FOCAL_ADHESION_ASSEMBLY(GO:0048041)	FOCAL_ADHESION_ASSEMBLY(GO:0048041)		73	0.7310219	1.1744088	0.141	0.37672135	1.0	7136	tags=8%, list=12%, signal=9%
STRESS_FIBER_ASSEMBLY(GO:0043149)	STRESS_FIBER_ASSEMBLY(GO:0043149)		91	0.73088706	1.1743004	0.141	0.37671852	1.0	8594	tags=14%, list=15%, signal=17%
CONTRACTILE_ACTIN_FILAMENT_BUNDLE_ASSEMBLY(GO:0030038)	CONTRACTILE_ACTIN_FILAMENT_BUNDLE_ASSEMBLY(GO:0030038)		91	0.73088706	1.1743004	0.141	0.37662053	1.0	8594	tags=14%, list=15%, signal=17%
NEGATIVE_REGULATION_OF_G2_M_TRANSITION_OF_MITOTIC_CELL_CYCLE(GO:0010972)	NEGATIVE_REGULATION_OF_G2_M_TRANSITION_OF_MITOTIC_CELL_CYCLE(GO:0010972)		98	0.6868358	1.1742693	0.141	0.3766432	1.0	12431	tags=24%, list=21%, signal=31%
INTRACELLULAR_CHOLESTEROL_TRANSPORT(GO:0032367)	INTRACELLULAR_CHOLESTEROL_TRANSPORT(GO:0032367)		18	0.739742	1.1742623	0.141	0.37664115	1.0	11715	tags=39%, list=20%, signal=48%
INTRACELLULAR_STEROL_TRANSPORT(GO:0032366)	INTRACELLULAR_STEROL_TRANSPORT(GO:0032366)		18	0.739742	1.1742623	0.141	0.37654328	1.0	11715	tags=39%, list=20%, signal=48%
REGULATION_OF_IMMUNE_RESPONSE(GO:0050776)	REGULATION_OF_IMMUNE_RESPONSE(GO:0050776)		1022	0.7024092	1.174024	0.141	0.37656766	1.0	9411	tags=14%, list=16%, signal=17%
REGULATION_OF_NUCLEAR_DIVISION(GO:0051783)	REGULATION_OF_NUCLEAR_DIVISION(GO:0051783)		179	0.68880516	1.1738907	0.141	0.37655297	1.0	11409	tags=35%, list=19%, signal=43%
LIPASE_INHIBITOR_ACTIVITY(GO:0055102)	LIPASE_INHIBITOR_ACTIVITY(GO:0055102)		16	0.7349402	1.1736777	0.141	0.37664968	1.0	11260	tags=38%, list=19%, signal=46%
FATTY_ACID_CATABOLIC_PROCESS(GO:0009062)	FATTY_ACID_CATABOLIC_PROCESS(GO:0009062)		102	0.6855478	1.1735826	0.0	0.37663716	1.0	10056	tags=14%, list=17%, signal=17%
AMINO_SUGAR_METABOLIC_PROCESS(GO:0006040)	AMINO_SUGAR_METABOLIC_PROCESS(GO:0006040)		38	0.6910366	1.1735805	0.0	0.3765873	1.0	9382	tags=32%, list=16%, signal=38%
POSITIVE_REGULATION_OF_HEMOPOIESIS(GO:1903708)	POSITIVE_REGULATION_OF_HEMOPOIESIS(GO:1903708)		174	0.6982608	1.1735748	0.141	0.37653658	1.0	9368	tags=25%, list=16%, signal=29%
REGULATION_OF_LYMPHOCYTE_CHEMOTAXIS(GO:1901623)	REGULATION_OF_LYMPHOCYTE_CHEMOTAXIS(GO:1901623)		20	0.74422956	1.1735653	0.141	0.37652192	1.0	6473	tags=20%, list=11%, signal=22%
REGULATION_OF_MITOTIC_NUCLEAR_DIVISION(GO:0007088)	REGULATION_OF_MITOTIC_NUCLEAR_DIVISION(GO:0007088)		155	0.6918016	1.1735642	0.141	0.37647218	1.0	11409	tags=34%, list=19%, signal=41%
T_CELL_APOPTOTIC_PROCESS(GO:0070231)	T_CELL_APOPTOTIC_PROCESS(GO:0070231)		48	0.7129173	1.1734823	0.141	0.37649566	1.0	6685	tags=8%, list=11%, signal=9%
MITOCHONDRIAL_PART(GO:0044429)	MITOCHONDRIAL_PART(GO:0044429)		1031	0.6800077	1.1733179	0.0	0.37648353	1.0	10782	tags=15%, list=18%, signal=18%
PHOSPHATIDYLINOSITOL_3_KINASE_ACTIVITY(GO:0035004)	PHOSPHATIDYLINOSITOL_3_KINASE_ACTIVITY(GO:0035004)		76	0.7172828	1.1733005	0.141	0.37643278	1.0	10131	tags=34%, list=17%, signal=41%
CARBOHYDRATE_BINDING(GO:0030246)	CARBOHYDRATE_BINDING(GO:0030246)		275	0.71859413	1.1732641	0.141	0.37641957	1.0	11786	tags=29%, list=20%, signal=36%
ADHERENS_JUNCTION_ASSEMBLY(GO:0034333)	ADHERENS_JUNCTION_ASSEMBLY(GO:0034333)		83	0.7324971	1.1732414	0.141	0.3763707	1.0	7136	tags=8%, list=12%, signal=10%
NUCLEOLUS(GO:0005730)	NUCLEOLUS(GO:0005730)		941	0.6984502	1.1730186	0.141	0.3764308	1.0	10795	tags=18%, list=18%, signal=22%
POSITIVE_REGULATION_OF_GLIOGENESIS(GO:0014015)	POSITIVE_REGULATION_OF_GLIOGENESIS(GO:0014015)		57	0.72162044	1.1730007	0.141	0.3763803	1.0	10811	tags=32%, list=18%, signal=39%
MONOSACCHARIDE_TRANSMEMBRANE_TRANSPORT(GO:0015749)	MONOSACCHARIDE_TRANSMEMBRANE_TRANSPORT(GO:0015749)		119	0.6811804	1.1729625	0.141	0.37632978	1.0	9042	tags=21%, list=15%, signal=25%
POSITIVE_REGULATION_OF_INTERLEUKIN_1_SECRETION(GO:0050716)	POSITIVE_REGULATION_OF_INTERLEUKIN_1_SECRETION(GO:0050716)		29	0.7329044	1.1728978	0.141	0.37631604	1.0	6473	tags=7%, list=11%, signal=8%
PROTEIN_HOMODIMERIZATION_ACTIVITY(GO:0042803)	PROTEIN_HOMODIMERIZATION_ACTIVITY(GO:0042803)		797	0.71305054	1.1728177	0.141	0.37630373	1.0	9857	tags=21%, list=17%, signal=25%
STEROID_HORMONE_RECEPTOR_BINDING(GO:0035258)	STEROID_HORMONE_RECEPTOR_BINDING(GO:0035258)		90	0.7115681	1.172789	0.141	0.3762898	1.0	8490	tags=10%, list=14%, signal=12%
COBALAMIN_METABOLIC_PROCESS(GO:0009235)	COBALAMIN_METABOLIC_PROCESS(GO:0009235)		22	0.6731597	1.1726754	0.0	0.37627584	1.0	18441	tags=77%, list=31%, signal=112%
DITERPENOID_METABOLIC_PROCESS(GO:0016101)	DITERPENOID_METABOLIC_PROCESS(GO:0016101)		96	0.72401	1.1725198	0.141	0.3762636	1.0	11550	tags=31%, list=20%, signal=39%
REGULATION_OF_BONE_RESORPTION(GO:0045124)	REGULATION_OF_BONE_RESORPTION(GO:0045124)		38	0.7159024	1.1725013	0.141	0.3762149	1.0	10901	tags=34%, list=18%, signal=42%
REGULATION_OF_LYASE_ACTIVITY(GO:0051339)	REGULATION_OF_LYASE_ACTIVITY(GO:0051339)		54	0.68980294	1.1724384	0.141	0.3762367	1.0	11214	tags=19%, list=19%, signal=23%
MALE_GAMETE_GENERATION(GO:0048232)	MALE_GAMETE_GENERATION(GO:0048232)		532	0.7095782	1.1723914	0.141	0.37625945	1.0	11004	tags=27%, list=19%, signal=32%
NEGATIVE_REGULATION_OF_LYMPHOCYTE_APOPTOTIC_PROCESS(GO:0070229)	NEGATIVE_REGULATION_OF_LYMPHOCYTE_APOPTOTIC_PROCESS(GO:0070229)		29	0.74106073	1.172252	0.141	0.37631854	1.0	9411	tags=17%, list=16%, signal=20%
NEGATIVE_REGULATION_OF_LEUKOCYTE_ACTIVATION(GO:0002695)	NEGATIVE_REGULATION_OF_LEUKOCYTE_ACTIVATION(GO:0002695)		151	0.70419097	1.1722429	0.141	0.37630543	1.0	10712	tags=25%, list=18%, signal=30%
DENDRITIC_SPINE_DEVELOPMENT(GO:0060996)	DENDRITIC_SPINE_DEVELOPMENT(GO:0060996)		86	0.67429525	1.1722091	0.141	0.37625661	1.0	12455	tags=30%, list=21%, signal=38%
REGULATION_OF_ENDOCYTOSIS(GO:0030100)	REGULATION_OF_ENDOCYTOSIS(GO:0030100)		228	0.7163444	1.1719553	0.141	0.37631673	1.0	9520	tags=16%, list=16%, signal=19%
HEPARAN_SULFATE_PROTEOGLYCAN_METABOLIC_PROCESS(GO:0030201)	HEPARAN_SULFATE_PROTEOGLYCAN_METABOLIC_PROCESS(GO:0030201)		30	0.72849643	1.1719391	0.141	0.37630212	1.0	12257	tags=43%, list=21%, signal=55%
TRANSCRIPTION_FACTOR_ACTIVITY__TRANSCRIPTION_FACTOR_BINDING(GO:0000989)	TRANSCRIPTION_FACTOR_ACTIVITY__TRANSCRIPTION_FACTOR_BINDING(GO:0000989)		607	0.703056	1.1719054	0.141	0.37625268	1.0	8774	tags=13%, list=15%, signal=15%
REGULATION_OF_T_HELPER_1_TYPE_IMMUNE_RESPONSE(GO:0002825)	REGULATION_OF_T_HELPER_1_TYPE_IMMUNE_RESPONSE(GO:0002825)		22	0.73881894	1.1718522	0.0	0.3762024	1.0	9411	tags=36%, list=16%, signal=43%
DNA_CATABOLIC_PROCESS(GO:0006308)	DNA_CATABOLIC_PROCESS(GO:0006308)		35	0.66763914	1.1718369	0.0	0.37615386	1.0	15700	tags=51%, list=27%, signal=70%
NUCLEOSIDE_TRIPHOSPHATE_BIOSYNTHETIC_PROCESS(GO:0009142)	NUCLEOSIDE_TRIPHOSPHATE_BIOSYNTHETIC_PROCESS(GO:0009142)		174	0.7009168	1.171825	0.141	0.37614077	1.0	6696	tags=5%, list=11%, signal=6%
PROTEIN_ACTIVATION_CASCADE(GO:0072376)	PROTEIN_ACTIVATION_CASCADE(GO:0072376)		189	0.69099176	1.1716782	0.141	0.37623572	1.0	11960	tags=16%, list=20%, signal=20%
VACUOLAR_LUMEN(GO:0005775)	VACUOLAR_LUMEN(GO:0005775)		170	0.69230235	1.1716609	0.141	0.3761862	1.0	12327	tags=24%, list=21%, signal=30%
NEUROMUSCULAR_PROCESS_CONTROLLING_BALANCE(GO:0050885)	NEUROMUSCULAR_PROCESS_CONTROLLING_BALANCE(GO:0050885)		53	0.67496336	1.1714058	0.0	0.3762111	1.0	13386	tags=40%, list=23%, signal=51%
REGULATION_OF_RECEPTOR_MEDIATED_ENDOCYTOSIS(GO:0048259)	REGULATION_OF_RECEPTOR_MEDIATED_ENDOCYTOSIS(GO:0048259)		80	0.69785154	1.1714051	0.141	0.37616175	1.0	12594	tags=33%, list=21%, signal=41%
ORGANIC_ACID_CATABOLIC_PROCESS(GO:0016054)	ORGANIC_ACID_CATABOLIC_PROCESS(GO:0016054)		260	0.71346986	1.1713356	0.141	0.37619448	1.0	10534	tags=22%, list=18%, signal=26%
CARBOXYLIC_ACID_CATABOLIC_PROCESS(GO:0046395)	CARBOXYLIC_ACID_CATABOLIC_PROCESS(GO:0046395)		260	0.71346986	1.1713356	0.141	0.37609768	1.0	10534	tags=22%, list=18%, signal=26%
REGULATION_OF_CELL_ADHESION_MEDIATED_BY_INTEGRIN(GO:0033628)	REGULATION_OF_CELL_ADHESION_MEDIATED_BY_INTEGRIN(GO:0033628)		40	0.71592003	1.1712726	0.141	0.37604842	1.0	10643	tags=25%, list=18%, signal=30%
INTERLEUKIN_4_PRODUCTION(GO:0032633)	INTERLEUKIN_4_PRODUCTION(GO:0032633)		33	0.73461914	1.1709518	0.141	0.37603554	1.0	12217	tags=36%, list=21%, signal=46%
NECROTIC_CELL_DEATH(GO:0070265)	NECROTIC_CELL_DEATH(GO:0070265)		52	0.68581617	1.1708158	0.141	0.37602252	1.0	12202	tags=19%, list=21%, signal=24%
REGULATION_OF_MYOTUBE_DIFFERENTIATION(GO:0010830)	REGULATION_OF_MYOTUBE_DIFFERENTIATION(GO:0010830)		63	0.71758735	1.1708156	0.141	0.37597227	1.0	9121	tags=21%, list=15%, signal=24%
POSITIVE_REGULATION_OF_GLUCOSE_IMPORT(GO:0046326)	POSITIVE_REGULATION_OF_GLUCOSE_IMPORT(GO:0046326)		44	0.68082815	1.1707152	0.141	0.3759231	1.0	8594	tags=14%, list=15%, signal=16%
POSITIVE_REGULATION_OF_RESPONSE_TO_EXTERNAL_STIMULUS(GO:0032103)	POSITIVE_REGULATION_OF_RESPONSE_TO_EXTERNAL_STIMULUS(GO:0032103)		283	0.71503705	1.1704463	0.141	0.37598383	1.0	9446	tags=19%, list=16%, signal=23%
TRANSCRIPTION_FACTOR_ACTIVITY__PROTEIN_BINDING(GO:0000988)	TRANSCRIPTION_FACTOR_ACTIVITY__PROTEIN_BINDING(GO:0000988)		611	0.7018939	1.1703601	0.141	0.37593466	1.0	10674	tags=19%, list=18%, signal=23%
APICAL_JUNCTION_ASSEMBLY(GO:0043297)	APICAL_JUNCTION_ASSEMBLY(GO:0043297)		60	0.7256126	1.1703191	0.141	0.37595645	1.0	6796	tags=8%, list=11%, signal=9%
SERINE_TYPE_ENDOPEPTIDASE_INHIBITOR_ACTIVITY(GO:0004867)	SERINE_TYPE_ENDOPEPTIDASE_INHIBITOR_ACTIVITY(GO:0004867)		94	0.72917163	1.1702724	0.141	0.37597972	1.0	9448	tags=26%, list=16%, signal=30%
DEVELOPMENTAL_MATURATION(GO:0021700)	DEVELOPMENTAL_MATURATION(GO:0021700)		257	0.6998924	1.1701442	0.141	0.37593058	1.0	10347	tags=27%, list=17%, signal=32%
RESPONSE_TO_DECREASED_OXYGEN_LEVELS(GO:0036293)	RESPONSE_TO_DECREASED_OXYGEN_LEVELS(GO:0036293)		357	0.718196	1.1700394	0.141	0.37595406	1.0	9042	tags=15%, list=15%, signal=17%
MACROMOLECULE_MODIFICATION(GO:0043412)	MACROMOLECULE_MODIFICATION(GO:0043412)		4395	0.7305001	1.1700317	0.141	0.37590477	1.0	8341	tags=13%, list=14%, signal=14%
RETINOIC_ACID_RECEPTOR_BINDING(GO:0042974)	RETINOIC_ACID_RECEPTOR_BINDING(GO:0042974)		24	0.6957291	1.1700312	0.0	0.37585482	1.0	12545	tags=25%, list=21%, signal=32%
REGULATION_OF_NEURON_MIGRATION(GO:2001222)	REGULATION_OF_NEURON_MIGRATION(GO:2001222)		35	0.7330311	1.1699655	0.141	0.37584135	1.0	9681	tags=23%, list=16%, signal=27%
CARBOHYDRATE_TRANSPORT(GO:0008643)	CARBOHYDRATE_TRANSPORT(GO:0008643)		151	0.67818946	1.1699644	0.141	0.37579316	1.0	9571	tags=23%, list=16%, signal=27%
CYCLIN_BINDING(GO:0030332)	CYCLIN_BINDING(GO:0030332)		32	0.7140018	1.1699336	0.141	0.37574327	1.0	12984	tags=44%, list=22%, signal=56%
HISTONE_BINDING(GO:0042393)	HISTONE_BINDING(GO:0042393)		190	0.682154	1.1699288	0.0	0.37569433	1.0	13760	tags=36%, list=23%, signal=46%
REGULATION_OF_ANION_TRANSMEMBRANE_TRANSPORT(GO:1903959)	REGULATION_OF_ANION_TRANSMEMBRANE_TRANSPORT(GO:1903959)		23	0.733674	1.1699096	0.141	0.37564448	1.0	8452	tags=17%, list=14%, signal=20%
HORMONE_BINDING(GO:0042562)	HORMONE_BINDING(GO:0042562)		96	0.71523404	1.1698496	0.141	0.37563953	1.0	6708	tags=19%, list=11%, signal=21%
PROTEIN_N_TERMINUS_BINDING(GO:0047485)	PROTEIN_N_TERMINUS_BINDING(GO:0047485)		108	0.67227364	1.1698326	0.0	0.37562844	1.0	13572	tags=33%, list=23%, signal=43%
EPITHELIAL_TO_MESENCHYMAL_TRANSITION_INVOLVED_IN_ENDOCARDIAL_CUSHION_FORMATION(GO:0003198)	EPITHELIAL_TO_MESENCHYMAL_TRANSITION_INVOLVED_IN_ENDOCARDIAL_CUSHION_FORMATION(GO:0003198)		16	0.7261834	1.1696957	0.141	0.37568697	1.0	12990	tags=56%, list=22%, signal=72%
TUMOR_NECROSIS_FACTOR_RECEPTOR_BINDING(GO:0005164)	TUMOR_NECROSIS_FACTOR_RECEPTOR_BINDING(GO:0005164)		32	0.6982405	1.1696838	0.141	0.37563717	1.0	10751	tags=22%, list=18%, signal=27%
PROTEIN_LIPID_COMPLEX_ASSEMBLY(GO:0065005)	PROTEIN_LIPID_COMPLEX_ASSEMBLY(GO:0065005)		30	0.6882926	1.1696409	0.0	0.37558833	1.0	13100	tags=30%, list=22%, signal=39%
ADAPTIVE_IMMUNE_RESPONSE(GO:0002250)	ADAPTIVE_IMMUNE_RESPONSE(GO:0002250)		547	0.68505037	1.1696258	0.141	0.37553862	1.0	11438	tags=18%, list=19%, signal=23%
TRANSCRIPTION_COACTIVATOR_ACTIVITY(GO:0003713)	TRANSCRIPTION_COACTIVATOR_ACTIVITY(GO:0003713)		305	0.7025068	1.1694108	0.141	0.3756347	1.0	10485	tags=20%, list=18%, signal=25%
CELLULAR_RESPONSE_TO_GLUCAGON_STIMULUS(GO:0071377)	CELLULAR_RESPONSE_TO_GLUCAGON_STIMULUS(GO:0071377)		41	0.7002997	1.1693944	0.141	0.37558582	1.0	10468	tags=34%, list=18%, signal=41%
POSITIVE_REGULATION_OF_ACUTE_INFLAMMATORY_RESPONSE(GO:0002675)	POSITIVE_REGULATION_OF_ACUTE_INFLAMMATORY_RESPONSE(GO:0002675)		29	0.7300522	1.1692702	0.141	0.37560907	1.0	11372	tags=28%, list=19%, signal=34%
HYDROLASE_ACTIVITY__ACTING_ON_CARBON_NITROGEN_(BUT_NOT_PEPTIDE)_BONDS(GO:0016810)	HYDROLASE_ACTIVITY__ACTING_ON_CARBON_NITROGEN_(BUT_NOT_PEPTIDE)_BONDS(GO:0016810)		149	0.71845776	1.1691471	0.141	0.3755601	1.0	11227	tags=27%, list=19%, signal=33%
NEGATIVE_REGULATION_OF_MRNA_CATABOLIC_PROCESS(GO:1902373)	NEGATIVE_REGULATION_OF_MRNA_CATABOLIC_PROCESS(GO:1902373)		44	0.7635655	1.1691343	0.141	0.37551218	1.0	5906	tags=2%, list=10%, signal=3%
ACTIVATION_OF_NF_KAPPAB_INDUCING_KINASE_ACTIVITY(GO:0007250)	ACTIVATION_OF_NF_KAPPAB_INDUCING_KINASE_ACTIVITY(GO:0007250)		18	0.6888953	1.1687804	0.141	0.37571448	1.0	15981	tags=50%, list=27%, signal=68%
CYCLIC_NUCLEOTIDE_BIOSYNTHETIC_PROCESS(GO:0009190)	CYCLIC_NUCLEOTIDE_BIOSYNTHETIC_PROCESS(GO:0009190)		98	0.70541656	1.1687735	0.141	0.37566483	1.0	8279	tags=21%, list=14%, signal=25%
NEGATIVE_REGULATION_OF_PROTEIN_DEPHOSPHORYLATION(GO:0035308)	NEGATIVE_REGULATION_OF_PROTEIN_DEPHOSPHORYLATION(GO:0035308)		57	0.67908716	1.1686919	0.0	0.37565815	1.0	10702	tags=23%, list=18%, signal=28%
POSITIVE_REGULATION_OF_PROTEASOMAL_UBIQUITIN_DEPENDENT_PROTEIN_CATABOLIC_PROCESS(GO:0032436)	POSITIVE_REGULATION_OF_PROTEASOMAL_UBIQUITIN_DEPENDENT_PROTEIN_CATABOLIC_PROCESS(GO:0032436)		81	0.6903442	1.1686889	0.141	0.37560943	1.0	7795	tags=12%, list=13%, signal=14%
PHOSPHOLIPID_TRANSPORTER_ACTIVITY(GO:0005548)	PHOSPHOLIPID_TRANSPORTER_ACTIVITY(GO:0005548)		56	0.73097754	1.168676	0.141	0.37556148	1.0	7675	tags=16%, list=13%, signal=18%
WNT_SIGNALING_PATHWAY__PLANAR_CELL_POLARITY_PATHWAY(GO:0060071)	WNT_SIGNALING_PATHWAY__PLANAR_CELL_POLARITY_PATHWAY(GO:0060071)		110	0.6915433	1.1685897	0.141	0.3755486	1.0	12594	tags=27%, list=21%, signal=35%
MICROTUBULE_BASED_TRANSPORT(GO:0099111)	MICROTUBULE_BASED_TRANSPORT(GO:0099111)		133	0.67452943	1.1685631	0.0	0.37554592	1.0	15406	tags=49%, list=26%, signal=66%
TRANSPORT_ALONG_MICROTUBULE(GO:0010970)	TRANSPORT_ALONG_MICROTUBULE(GO:0010970)		133	0.67452943	1.1685631	0.0	0.37545022	1.0	15406	tags=49%, list=26%, signal=66%
INTERCELLULAR_BRIDGE(GO:0045171)	INTERCELLULAR_BRIDGE(GO:0045171)		58	0.67557347	1.1684415	0.0	0.37543938	1.0	13819	tags=40%, list=23%, signal=52%
ENDOCRINE_HORMONE_SECRETION(GO:0060986)	ENDOCRINE_HORMONE_SECRETION(GO:0060986)		49	0.7109589	1.1684183	0.141	0.37539077	1.0	13419	tags=37%, list=23%, signal=47%
ATP_METABOLIC_PROCESS(GO:0046034)	ATP_METABOLIC_PROCESS(GO:0046034)		286	0.68794584	1.1683128	0.141	0.3754125	1.0	6696	tags=6%, list=11%, signal=6%
POSITIVE_REGULATION_OF_TRANSFERASE_ACTIVITY(GO:0051347)	POSITIVE_REGULATION_OF_TRANSFERASE_ACTIVITY(GO:0051347)		627	0.69930446	1.1680827	0.141	0.37547573	1.0	10829	tags=21%, list=18%, signal=25%
POSITIVE_REGULATION_OF_EXTRINSIC_APOPTOTIC_SIGNALING_PATHWAY_VIA_DEATH_DOMAIN_RECEPTORS(GO:1902043)	POSITIVE_REGULATION_OF_EXTRINSIC_APOPTOTIC_SIGNALING_PATHWAY_VIA_DEATH_DOMAIN_RECEPTORS(GO:1902043)		17	0.74835217	1.1680114	0.141	0.37546414	1.0	7101	tags=18%, list=12%, signal=20%
EMBRYONIC_PATTERN_SPECIFICATION(GO:0009880)	EMBRYONIC_PATTERN_SPECIFICATION(GO:0009880)		63	0.7251603	1.1678151	0.141	0.37545204	1.0	11411	tags=37%, list=19%, signal=45%
POSITIVE_REGULATION_OF_CAMP_METABOLIC_PROCESS(GO:0030816)	POSITIVE_REGULATION_OF_CAMP_METABOLIC_PROCESS(GO:0030816)		36	0.69805795	1.1677533	0.141	0.3754386	1.0	6671	tags=22%, list=11%, signal=25%
OXIDOREDUCTASE_ACTIVITY__ACTING_ON_PAIRED_DONORS__WITH_INCORPORATION_OR_REDUCTION_OF_MOLECULAR_OXYGEN__REDUCED_FLAVIN_OR_FLAVOPROTEIN_AS_ONE_DONOR__AND_INCORPORATION_OF_ONE_ATOM_OF_OXYGEN(GO:0016712)	OXIDOREDUCTASE_ACTIVITY__ACTING_ON_PAIRED_DONORS__WITH_INCORPORATION_OR_REDUCTION_OF_MOLECULAR_OXYGEN__REDUCED_FLAVIN_OR_FLAVOPROTEIN_AS_ONE_DONOR__AND_INCORPORATION_OF_ONE_ATOM_OF_OXYGEN(GO:0016712)		27	0.70682317	1.1677428	0.141	0.37542498	1.0	11149	tags=30%, list=19%, signal=36%
INTRAMOLECULAR_OXIDOREDUCTASE_ACTIVITY(GO:0016860)	INTRAMOLECULAR_OXIDOREDUCTASE_ACTIVITY(GO:0016860)		49	0.6696545	1.1677212	0.0	0.37537643	1.0	16824	tags=59%, list=28%, signal=83%
GLUCOSE_IMPORT(GO:0046323)	GLUCOSE_IMPORT(GO:0046323)		81	0.68099904	1.1675739	0.141	0.37543675	1.0	8801	tags=17%, list=15%, signal=20%
POSITIVE_REGULATION_OF_ERK1_AND_ERK2_CASCADE(GO:0070374)	POSITIVE_REGULATION_OF_ERK1_AND_ERK2_CASCADE(GO:0070374)		197	0.70913815	1.1674333	0.141	0.37545827	1.0	7727	tags=17%, list=13%, signal=20%
ADIPOSE_TISSUE_DEVELOPMENT(GO:0060612)	ADIPOSE_TISSUE_DEVELOPMENT(GO:0060612)		37	0.6854019	1.1672827	0.141	0.37566125	1.0	13967	tags=38%, list=24%, signal=50%
DIACYLGLYCEROL_METABOLIC_PROCESS(GO:0046339)	DIACYLGLYCEROL_METABOLIC_PROCESS(GO:0046339)		16	0.75517213	1.1672432	0.0	0.3756118	1.0	9255	tags=31%, list=16%, signal=37%
CELLULAR_MONOVALENT_INORGANIC_CATION_HOMEOSTASIS(GO:0030004)	CELLULAR_MONOVALENT_INORGANIC_CATION_HOMEOSTASIS(GO:0030004)		111	0.68496346	1.1672035	0.141	0.3755633	1.0	9957	tags=27%, list=17%, signal=32%
HEME_BINDING(GO:0020037)	HEME_BINDING(GO:0020037)		136	0.6944002	1.167006	0.141	0.37558642	1.0	11264	tags=29%, list=19%, signal=36%
INTEGRAL_COMPONENT_OF_ORGANELLE_MEMBRANE(GO:0031301)	INTEGRAL_COMPONENT_OF_ORGANELLE_MEMBRANE(GO:0031301)		179	0.6736567	1.1669782	0.0	0.37553793	1.0	13102	tags=29%, list=22%, signal=37%
REGULATION_OF_MYELOID_LEUKOCYTE_DIFFERENTIATION(GO:0002761)	REGULATION_OF_MYELOID_LEUKOCYTE_DIFFERENTIATION(GO:0002761)		114	0.69513935	1.1669612	0.141	0.37552378	1.0	11089	tags=29%, list=19%, signal=36%
ATPASE_DEPENDENT_TRANSMEMBRANE_TRANSPORT_COMPLEX(GO:0098533)	ATPASE_DEPENDENT_TRANSMEMBRANE_TRANSPORT_COMPLEX(GO:0098533)		24	0.7020371	1.1668804	0.141	0.37551224	1.0	12215	tags=46%, list=21%, signal=58%
INTERLEUKIN_10_PRODUCTION(GO:0032613)	INTERLEUKIN_10_PRODUCTION(GO:0032613)		46	0.68556285	1.1668621	0.141	0.37549862	1.0	15466	tags=48%, list=26%, signal=65%
SUBSTANTIA_NIGRA_DEVELOPMENT(GO:0021762)	SUBSTANTIA_NIGRA_DEVELOPMENT(GO:0021762)		44	0.68962926	1.1668196	0.141	0.37545103	1.0	7818	tags=16%, list=13%, signal=18%
NUCLEAR_CHROMOSOME(GO:0000228)	NUCLEAR_CHROMOSOME(GO:0000228)		576	0.7042577	1.1667111	0.141	0.37540263	1.0	11810	tags=27%, list=20%, signal=33%
REGULATION_OF_EPITHELIAL_CELL_MIGRATION(GO:0010632)	REGULATION_OF_EPITHELIAL_CELL_MIGRATION(GO:0010632)		266	0.7136968	1.1665571	0.141	0.37538856	1.0	9016	tags=19%, list=15%, signal=23%
LEUKOCYTE_DIFFERENTIATION(GO:0002521)	LEUKOCYTE_DIFFERENTIATION(GO:0002521)		486	0.71605325	1.166417	0.141	0.3754124	1.0	7967	tags=18%, list=13%, signal=21%
NEGATIVE_REGULATION_OF_CELLULAR_RESPONSE_TO_GROWTH_FACTOR_STIMULUS(GO:0090288)	NEGATIVE_REGULATION_OF_CELLULAR_RESPONSE_TO_GROWTH_FACTOR_STIMULUS(GO:0090288)		149	0.7104268	1.1663004	0.141	0.3753649	1.0	7913	tags=17%, list=13%, signal=20%
PURINE_RIBONUCLEOSIDE_MONOPHOSPHATE_BIOSYNTHETIC_PROCESS(GO:0009168)	PURINE_RIBONUCLEOSIDE_MONOPHOSPHATE_BIOSYNTHETIC_PROCESS(GO:0009168)		169	0.701588	1.1660454	0.141	0.37536246	1.0	8541	tags=9%, list=14%, signal=11%
PURINE_NUCLEOSIDE_MONOPHOSPHATE_BIOSYNTHETIC_PROCESS(GO:0009127)	PURINE_NUCLEOSIDE_MONOPHOSPHATE_BIOSYNTHETIC_PROCESS(GO:0009127)		169	0.701588	1.1660454	0.141	0.37526742	1.0	8541	tags=9%, list=14%, signal=11%
MAST_CELL_ACTIVATION_INVOLVED_IN_IMMUNE_RESPONSE(GO:0002279)	MAST_CELL_ACTIVATION_INVOLVED_IN_IMMUNE_RESPONSE(GO:0002279)		45	0.71262246	1.1659824	0.141	0.3753006	1.0	10643	tags=27%, list=18%, signal=32%
MAST_CELL_DEGRANULATION(GO:0043303)	MAST_CELL_DEGRANULATION(GO:0043303)		45	0.71262246	1.1659824	0.141	0.37520564	1.0	10643	tags=27%, list=18%, signal=32%
REGULATION_OF_CD4_POSITIVE__ALPHA_BETA_T_CELL_ACTIVATION(GO:2000514)	REGULATION_OF_CD4_POSITIVE__ALPHA_BETA_T_CELL_ACTIVATION(GO:2000514)		45	0.7127762	1.1659539	0.141	0.37515816	1.0	9411	tags=33%, list=16%, signal=40%
POSITIVE_REGULATION_OF_INTERLEUKIN_1_BETA_SECRETION(GO:0050718)	POSITIVE_REGULATION_OF_INTERLEUKIN_1_BETA_SECRETION(GO:0050718)		26	0.73515075	1.1659418	0.141	0.37511	1.0	6473	tags=8%, list=11%, signal=9%
POSITIVE_REGULATION_OF_REACTIVE_OXYGEN_SPECIES_BIOSYNTHETIC_PROCESS(GO:1903428)	POSITIVE_REGULATION_OF_REACTIVE_OXYGEN_SPECIES_BIOSYNTHETIC_PROCESS(GO:1903428)		49	0.71334535	1.1659288	0.141	0.3750608	1.0	8755	tags=16%, list=15%, signal=19%
DOUBLE_STRAND_BREAK_REPAIR_VIA_NONHOMOLOGOUS_END_JOINING(GO:0006303)	DOUBLE_STRAND_BREAK_REPAIR_VIA_NONHOMOLOGOUS_END_JOINING(GO:0006303)		76	0.7165549	1.1658674	0.141	0.3750477	1.0	9900	tags=13%, list=17%, signal=16%
PROTEIN_HOMOTETRAMERIZATION(GO:0051289)	PROTEIN_HOMOTETRAMERIZATION(GO:0051289)		80	0.71526617	1.1658598	0.141	0.37500036	1.0	11915	tags=30%, list=20%, signal=38%
RESPONSE_TO_OXYGEN_LEVELS(GO:0070482)	RESPONSE_TO_OXYGEN_LEVELS(GO:0070482)		380	0.7151595	1.1658574	0.141	0.37495223	1.0	10294	tags=19%, list=17%, signal=23%
NEGATIVE_REGULATION_OF_MITOTIC_NUCLEAR_DIVISION(GO:0045839)	NEGATIVE_REGULATION_OF_MITOTIC_NUCLEAR_DIVISION(GO:0045839)		48	0.66514635	1.1658118	0.0	0.37497386	1.0	15525	tags=56%, list=26%, signal=76%
POSITIVE_REGULATION_OF_ESTABLISHMENT_OF_PROTEIN_LOCALIZATION_TO_MITOCHONDRION(GO:1903749)	POSITIVE_REGULATION_OF_ESTABLISHMENT_OF_PROTEIN_LOCALIZATION_TO_MITOCHONDRION(GO:1903749)		112	0.7268261	1.1656685	0.141	0.37492496	1.0	7583	tags=8%, list=13%, signal=9%
NEGATIVE_REGULATION_OF_GLYCOPROTEIN_METABOLIC_PROCESS(GO:1903019)	NEGATIVE_REGULATION_OF_GLYCOPROTEIN_METABOLIC_PROCESS(GO:1903019)		15	0.7018935	1.1656392	0.0	0.37487686	1.0	12547	tags=27%, list=21%, signal=34%
BASAL_PART_OF_CELL(GO:0045178)	BASAL_PART_OF_CELL(GO:0045178)		45	0.7277395	1.1656067	0.141	0.37482962	1.0	11790	tags=38%, list=20%, signal=47%
SMAD_PROTEIN_SIGNAL_TRANSDUCTION(GO:0060395)	SMAD_PROTEIN_SIGNAL_TRANSDUCTION(GO:0060395)		69	0.70053124	1.1652517	0.141	0.37499574	1.0	13279	tags=45%, list=22%, signal=58%
VENTRICULAR_SEPTUM_MORPHOGENESIS(GO:0060412)	VENTRICULAR_SEPTUM_MORPHOGENESIS(GO:0060412)		39	0.73975354	1.1652244	0.141	0.37498233	1.0	7913	tags=28%, list=13%, signal=33%
REGULATION_OF_ESTABLISHMENT_OF_PLANAR_POLARITY(GO:0090175)	REGULATION_OF_ESTABLISHMENT_OF_PLANAR_POLARITY(GO:0090175)		112	0.6891555	1.1651107	0.141	0.3749343	1.0	12594	tags=27%, list=21%, signal=34%
NON_MOTILE_CILIUM_ASSEMBLY(GO:1905515)	NON_MOTILE_CILIUM_ASSEMBLY(GO:1905515)		52	0.67580897	1.1649162	0.0	0.3749941	1.0	13376	tags=52%, list=23%, signal=67%
ACTIN_FILAMENT_DEPOLYMERIZATION(GO:0030042)	ACTIN_FILAMENT_DEPOLYMERIZATION(GO:0030042)		53	0.7149628	1.1648755	0.141	0.37498075	1.0	8232	tags=15%, list=14%, signal=18%
POSITIVE_REGULATION_OF_MACROPHAGE_ACTIVATION(GO:0043032)	POSITIVE_REGULATION_OF_MACROPHAGE_ACTIVATION(GO:0043032)		23	0.7519254	1.1647959	0.141	0.3749677	1.0	8627	tags=30%, list=15%, signal=36%
INFLAMMATORY_CELL_APOPTOTIC_PROCESS(GO:0006925)	INFLAMMATORY_CELL_APOPTOTIC_PROCESS(GO:0006925)		20	0.7222957	1.164705	0.0	0.37498927	1.0	10262	tags=20%, list=17%, signal=24%
FIBROBLAST_MIGRATION(GO:0010761)	FIBROBLAST_MIGRATION(GO:0010761)		42	0.72218287	1.1646552	0.141	0.3749779	1.0	8112	tags=17%, list=14%, signal=19%
CELLULAR_COMPONENT_DISASSEMBLY_INVOLVED_IN_EXECUTION_PHASE_OF_APOPTOSIS(GO:0006921)	CELLULAR_COMPONENT_DISASSEMBLY_INVOLVED_IN_EXECUTION_PHASE_OF_APOPTOSIS(GO:0006921)		32	0.6859972	1.1646106	0.141	0.37493056	1.0	15560	tags=56%, list=26%, signal=76%
REGULATION_OF_DELAYED_RECTIFIER_POTASSIUM_CHANNEL_ACTIVITY(GO:1902259)	REGULATION_OF_DELAYED_RECTIFIER_POTASSIUM_CHANNEL_ACTIVITY(GO:1902259)		20	0.68626523	1.1645895	0.0	0.37488264	1.0	16616	tags=55%, list=28%, signal=76%
MAST_CELL_MEDIATED_IMMUNITY(GO:0002448)	MAST_CELL_MEDIATED_IMMUNITY(GO:0002448)		47	0.70867527	1.1645455	0.141	0.37483388	1.0	10643	tags=26%, list=18%, signal=31%
PHOTORECEPTOR_CONNECTING_CILIUM(GO:0032391)	PHOTORECEPTOR_CONNECTING_CILIUM(GO:0032391)		34	0.67943686	1.164367	0.0	0.37489158	1.0	13479	tags=53%, list=23%, signal=69%
OXIDOREDUCTASE_COMPLEX(GO:1990204)	OXIDOREDUCTASE_COMPLEX(GO:1990204)		114	0.65262413	1.1643653	0.0	0.37484282	1.0	9653	tags=11%, list=16%, signal=13%
NEGATIVE_REGULATION_OF_VIRAL_ENTRY_INTO_HOST_CELL(GO:0046597)	NEGATIVE_REGULATION_OF_VIRAL_ENTRY_INTO_HOST_CELL(GO:0046597)		19	0.73355013	1.164272	0.141	0.37497285	1.0	6283	tags=5%, list=11%, signal=6%
REGULATION_OF_INTERLEUKIN_10_PRODUCTION(GO:0032653)	REGULATION_OF_INTERLEUKIN_10_PRODUCTION(GO:0032653)		44	0.6861379	1.16426	0.141	0.37499684	1.0	15466	tags=48%, list=26%, signal=65%
REGULATION_OF_STEROL_TRANSPORT(GO:0032371)	REGULATION_OF_STEROL_TRANSPORT(GO:0032371)		50	0.7178952	1.164239	0.141	0.37499434	1.0	11906	tags=32%, list=20%, signal=40%
REGULATION_OF_CHOLESTEROL_TRANSPORT(GO:0032374)	REGULATION_OF_CHOLESTEROL_TRANSPORT(GO:0032374)		50	0.7178952	1.164239	0.141	0.3749001	1.0	11906	tags=32%, list=20%, signal=40%
REGULATION_OF_STEROID_METABOLIC_PROCESS(GO:0019218)	REGULATION_OF_STEROID_METABOLIC_PROCESS(GO:0019218)		108	0.6761406	1.1641948	0.141	0.3748531	1.0	11640	tags=28%, list=20%, signal=35%
POSITIVE_REGULATION_OF_B_CELL_PROLIFERATION(GO:0030890)	POSITIVE_REGULATION_OF_B_CELL_PROLIFERATION(GO:0030890)		40	0.69661456	1.1641809	0.141	0.37480527	1.0	10136	tags=40%, list=17%, signal=48%
NEGATIVE_REGULATION_OF_MITOTIC_SISTER_CHROMATID_SEGREGATION(GO:0033048)	NEGATIVE_REGULATION_OF_MITOTIC_SISTER_CHROMATID_SEGREGATION(GO:0033048)		38	0.66927856	1.1641513	0.0	0.3747915	1.0	15943	tags=61%, list=27%, signal=83%
CALCIUM_INDEPENDENT_CELL_CELL_ADHESION_VIA_PLASMA_MEMBRANE_CELL_ADHESION_MOLECULES(GO:0016338)	CALCIUM_INDEPENDENT_CELL_CELL_ADHESION_VIA_PLASMA_MEMBRANE_CELL_ADHESION_MOLECULES(GO:0016338)		23	0.76613665	1.1641344	0.141	0.3747429	1.0	6320	tags=22%, list=11%, signal=24%
UBIQUITIN_PROTEIN_TRANSFERASE_REGULATOR_ACTIVITY(GO:0055106)	UBIQUITIN_PROTEIN_TRANSFERASE_REGULATOR_ACTIVITY(GO:0055106)		18	0.6978509	1.1641235	0.0	0.37469515	1.0	10469	tags=33%, list=18%, signal=40%
MEIOSIS_I(GO:0007127)	MEIOSIS_I(GO:0007127)		114	0.6927653	1.1641033	0.141	0.37464824	1.0	11304	tags=34%, list=19%, signal=42%
PROTEIN_DIMERIZATION_ACTIVITY(GO:0046983)	PROTEIN_DIMERIZATION_ACTIVITY(GO:0046983)		1296	0.70515037	1.164036	0.141	0.37467068	1.0	10556	tags=22%, list=18%, signal=26%
CALCIUM_ION_REGULATED_EXOCYTOSIS_OF_NEUROTRANSMITTER(GO:0048791)	CALCIUM_ION_REGULATED_EXOCYTOSIS_OF_NEUROTRANSMITTER(GO:0048791)		30	0.7347131	1.164009	0.141	0.37462196	1.0	9144	tags=40%, list=15%, signal=47%
NEGATIVE_REGULATION_OF_CELL_CYCLE_G2_M_PHASE_TRANSITION(GO:1902750)	NEGATIVE_REGULATION_OF_CELL_CYCLE_G2_M_PHASE_TRANSITION(GO:1902750)		110	0.67792684	1.1639338	0.141	0.37461072	1.0	13482	tags=31%, list=23%, signal=40%
REGULATION_OF_GLUTAMATE_RECEPTOR_SIGNALING_PATHWAY(GO:1900449)	REGULATION_OF_GLUTAMATE_RECEPTOR_SIGNALING_PATHWAY(GO:1900449)		39	0.73149633	1.1638044	0.141	0.37459916	1.0	9608	tags=33%, list=16%, signal=40%
REGULATION_OF_AUTOPHAGY(GO:0010506)	REGULATION_OF_AUTOPHAGY(GO:0010506)		304	0.6699392	1.1637118	0.141	0.3745515	1.0	9745	tags=10%, list=16%, signal=12%
RESPONSE_TO_ATP(GO:0033198)	RESPONSE_TO_ATP(GO:0033198)		31	0.70733476	1.1636834	0.0	0.37450305	1.0	7873	tags=29%, list=13%, signal=33%
TRANSITION_METAL_ION_HOMEOSTASIS(GO:0055076)	TRANSITION_METAL_ION_HOMEOSTASIS(GO:0055076)		130	0.6821878	1.1636127	0.141	0.3744893	1.0	9726	tags=20%, list=16%, signal=24%
CELLULAR_RESPONSE_TO_MECHANICAL_STIMULUS(GO:0071260)	CELLULAR_RESPONSE_TO_MECHANICAL_STIMULUS(GO:0071260)		78	0.7153903	1.163563	0.141	0.3744417	1.0	9087	tags=14%, list=15%, signal=17%
REGULATION_OF_CELL_CYCLE_G1_S_PHASE_TRANSITION(GO:1902806)	REGULATION_OF_CELL_CYCLE_G1_S_PHASE_TRANSITION(GO:1902806)		186	0.71408945	1.1634077	0.141	0.3744302	1.0	10637	tags=17%, list=18%, signal=20%
NEUROPEPTIDE_SIGNALING_PATHWAY(GO:0007218)	NEUROPEPTIDE_SIGNALING_PATHWAY(GO:0007218)		101	0.72800213	1.1631925	0.141	0.3743825	1.0	11744	tags=39%, list=20%, signal=48%
NEGATIVE_REGULATION_OF_CELL_ACTIVATION(GO:0050866)	NEGATIVE_REGULATION_OF_CELL_ACTIVATION(GO:0050866)		170	0.70546144	1.1627101	0.141	0.3745104	1.0	10712	tags=25%, list=18%, signal=30%
NEGATIVE_REGULATION_OF_CELL_MORPHOGENESIS_INVOLVED_IN_DIFFERENTIATION(GO:0010771)	NEGATIVE_REGULATION_OF_CELL_MORPHOGENESIS_INVOLVED_IN_DIFFERENTIATION(GO:0010771)		79	0.7226426	1.1624088	0.141	0.37456897	1.0	9137	tags=30%, list=15%, signal=36%
GLUTAMINE_FAMILY_AMINO_ACID_CATABOLIC_PROCESS(GO:0009065)	GLUTAMINE_FAMILY_AMINO_ACID_CATABOLIC_PROCESS(GO:0009065)		29	0.7036497	1.1623167	0.141	0.3745223	1.0	11311	tags=38%, list=19%, signal=47%
NEGATIVE_REGULATION_OF_RESPONSE_TO_ENDOPLASMIC_RETICULUM_STRESS(GO:1903573)	NEGATIVE_REGULATION_OF_RESPONSE_TO_ENDOPLASMIC_RETICULUM_STRESS(GO:1903573)		43	0.6792052	1.1622614	0.0	0.3745439	1.0	7426	tags=12%, list=13%, signal=13%
LABYRINTHINE_LAYER_BLOOD_VESSEL_DEVELOPMENT(GO:0060716)	LABYRINTHINE_LAYER_BLOOD_VESSEL_DEVELOPMENT(GO:0060716)		20	0.69725204	1.1622568	0.141	0.3744964	1.0	13159	tags=35%, list=22%, signal=45%
REGULATION_OF_ACTIN_POLYMERIZATION_OR_DEPOLYMERIZATION(GO:0008064)	REGULATION_OF_ACTIN_POLYMERIZATION_OR_DEPOLYMERIZATION(GO:0008064)		165	0.6994877	1.162223	0.141	0.37444803	1.0	8232	tags=11%, list=14%, signal=13%
PURINE_RIBONUCLEOTIDE_BIOSYNTHETIC_PROCESS(GO:0009152)	PURINE_RIBONUCLEOTIDE_BIOSYNTHETIC_PROCESS(GO:0009152)		290	0.686025	1.1620977	0.141	0.3744369	1.0	8541	tags=13%, list=14%, signal=16%
POSITIVE_REGULATION_OF_SMALL_GTPASE_MEDIATED_SIGNAL_TRANSDUCTION(GO:0051057)	POSITIVE_REGULATION_OF_SMALL_GTPASE_MEDIATED_SIGNAL_TRANSDUCTION(GO:0051057)		58	0.7196551	1.1620607	0.141	0.37439013	1.0	7920	tags=29%, list=13%, signal=34%
POSITIVE_REGULATION_OF_CYTOSKELETON_ORGANIZATION(GO:0051495)	POSITIVE_REGULATION_OF_CYTOSKELETON_ORGANIZATION(GO:0051495)		212	0.6944006	1.162023	0.141	0.37437785	1.0	8232	tags=14%, list=14%, signal=16%
REGULATION_OF_PEPTIDYL_TYROSINE_PHOSPHORYLATION(GO:0050730)	REGULATION_OF_PEPTIDYL_TYROSINE_PHOSPHORYLATION(GO:0050730)		233	0.6969444	1.1620194	0.141	0.3743296	1.0	10131	tags=21%, list=17%, signal=25%
REGULATION_OF_REGULATED_SECRETORY_PATHWAY(GO:1903305)	REGULATION_OF_REGULATED_SECRETORY_PATHWAY(GO:1903305)		111	0.6934284	1.1620165	0.141	0.37428218	1.0	9227	tags=22%, list=16%, signal=26%
CYTOSKELETON_DEPENDENT_CYTOKINESIS(GO:0061640)	CYTOSKELETON_DEPENDENT_CYTOKINESIS(GO:0061640)		66	0.66877544	1.161886	0.0	0.3743399	1.0	16021	tags=53%, list=27%, signal=73%
REGULATION_OF_NEUROTRANSMITTER_RECEPTOR_ACTIVITY(GO:0099601)	REGULATION_OF_NEUROTRANSMITTER_RECEPTOR_ACTIVITY(GO:0099601)		45	0.7250287	1.1618754	0.141	0.37429342	1.0	9608	tags=31%, list=16%, signal=37%
REGULATION_OF_GLYCOGEN_BIOSYNTHETIC_PROCESS(GO:0005979)	REGULATION_OF_GLYCOGEN_BIOSYNTHETIC_PROCESS(GO:0005979)		27	0.7425028	1.1618509	0.141	0.37432584	1.0	8594	tags=15%, list=15%, signal=17%
REGULATION_OF_GLUCAN_BIOSYNTHETIC_PROCESS(GO:0010962)	REGULATION_OF_GLUCAN_BIOSYNTHETIC_PROCESS(GO:0010962)		27	0.7425028	1.1618509	0.141	0.37423247	1.0	8594	tags=15%, list=15%, signal=17%
POSITIVE_REGULATION_OF_CANONICAL_WNT_SIGNALING_PATHWAY(GO:0090263)	POSITIVE_REGULATION_OF_CANONICAL_WNT_SIGNALING_PATHWAY(GO:0090263)		137	0.679694	1.1618351	0.141	0.374185	1.0	12668	tags=28%, list=21%, signal=36%
POTASSIUM_ION_HOMEOSTASIS(GO:0055075)	POTASSIUM_ION_HOMEOSTASIS(GO:0055075)		17	0.7356807	1.1617755	0.141	0.37424332	1.0	11400	tags=35%, list=19%, signal=44%
POSITIVE_REGULATION_OF_WNT_SIGNALING_PATHWAY(GO:0030177)	POSITIVE_REGULATION_OF_WNT_SIGNALING_PATHWAY(GO:0030177)		171	0.6845728	1.1616898	0.141	0.3742321	1.0	12668	tags=32%, list=21%, signal=41%
POSITIVE_REGULATION_OF_MUSCLE_CELL_APOPTOTIC_PROCESS(GO:0010661)	POSITIVE_REGULATION_OF_MUSCLE_CELL_APOPTOTIC_PROCESS(GO:0010661)		32	0.6968532	1.1616077	0.0	0.374184	1.0	6816	tags=19%, list=12%, signal=21%
REGULATION_OF_LYMPHOCYTE_ACTIVATION(GO:0051249)	REGULATION_OF_LYMPHOCYTE_ACTIVATION(GO:0051249)		451	0.6932421	1.1615559	0.141	0.37413594	1.0	9411	tags=17%, list=16%, signal=20%
POSITIVE_REGULATION_OF_PEPTIDYL_TYROSINE_PHOSPHORYLATION(GO:0050731)	POSITIVE_REGULATION_OF_PEPTIDYL_TYROSINE_PHOSPHORYLATION(GO:0050731)		174	0.70733535	1.1612684	0.141	0.3741583	1.0	9784	tags=22%, list=17%, signal=27%
NEGATIVE_REGULATION_OF_METAPHASE_ANAPHASE_TRANSITION_OF_CELL_CYCLE(GO:1902100)	NEGATIVE_REGULATION_OF_METAPHASE_ANAPHASE_TRANSITION_OF_CELL_CYCLE(GO:1902100)		34	0.6711895	1.1611807	0.0	0.37411192	1.0	15943	tags=62%, list=27%, signal=85%
NEGATIVE_REGULATION_OF_MITOTIC_METAPHASE_ANAPHASE_TRANSITION(GO:0045841)	NEGATIVE_REGULATION_OF_MITOTIC_METAPHASE_ANAPHASE_TRANSITION(GO:0045841)		33	0.67117316	1.1611634	0.0	0.37406474	1.0	15943	tags=61%, list=27%, signal=83%
CARBOHYDRATE_DERIVATIVE_BIOSYNTHETIC_PROCESS(GO:1901137)	CARBOHYDRATE_DERIVATIVE_BIOSYNTHETIC_PROCESS(GO:1901137)		773	0.6891815	1.1611382	0.141	0.37401652	1.0	11522	tags=24%, list=19%, signal=30%
REGULATION_OF_CELL_JUNCTION_ASSEMBLY(GO:1901888)	REGULATION_OF_CELL_JUNCTION_ASSEMBLY(GO:1901888)		81	0.7211194	1.1610241	0.141	0.37396938	1.0	7711	tags=11%, list=13%, signal=13%
RESPONSE_TO_PROGESTERONE(GO:0032570)	RESPONSE_TO_PROGESTERONE(GO:0032570)		44	0.71910053	1.160969	0.141	0.37399265	1.0	9111	tags=14%, list=15%, signal=16%
KILLING_OF_CELLS_OF_OTHER_ORGANISM(GO:0031640)	KILLING_OF_CELLS_OF_OTHER_ORGANISM(GO:0031640)		59	0.6891162	1.1608678	0.141	0.3742022	1.0	9039	tags=14%, list=15%, signal=16%
DISRUPTION_OF_CELLS_OF_OTHER_ORGANISM(GO:0044364)	DISRUPTION_OF_CELLS_OF_OTHER_ORGANISM(GO:0044364)		59	0.6891162	1.1608678	0.141	0.37410918	1.0	9039	tags=14%, list=15%, signal=16%
POSITIVE_REGULATION_OF_DENDRITIC_SPINE_DEVELOPMENT(GO:0060999)	POSITIVE_REGULATION_OF_DENDRITIC_SPINE_DEVELOPMENT(GO:0060999)		39	0.67874384	1.1608524	0.0	0.37406123	1.0	12327	tags=36%, list=21%, signal=45%
REGULATION_OF_LYMPHOCYTE_APOPTOTIC_PROCESS(GO:0070228)	REGULATION_OF_LYMPHOCYTE_APOPTOTIC_PROCESS(GO:0070228)		54	0.70763075	1.1608447	0.141	0.37401396	1.0	13741	tags=28%, list=23%, signal=36%
PROTEIN_MATURATION(GO:0051604)	PROTEIN_MATURATION(GO:0051604)		374	0.6898455	1.1607641	0.141	0.37396777	1.0	11570	tags=23%, list=20%, signal=28%
MONOCARBOXYLIC_ACID_CATABOLIC_PROCESS(GO:0072329)	MONOCARBOXYLIC_ACID_CATABOLIC_PROCESS(GO:0072329)		124	0.6744647	1.1607311	0.0	0.37392068	1.0	12718	tags=25%, list=22%, signal=32%
POSITIVE_REGULATION_OF_LIPID_TRANSPORT(GO:0032370)	POSITIVE_REGULATION_OF_LIPID_TRANSPORT(GO:0032370)		54	0.70585895	1.160617	0.141	0.3738728	1.0	12117	tags=33%, list=20%, signal=42%
CYSTEINE_TYPE_PEPTIDASE_ACTIVITY(GO:0008234)	CYSTEINE_TYPE_PEPTIDASE_ACTIVITY(GO:0008234)		206	0.66644675	1.1605569	0.0	0.37389457	1.0	12385	tags=26%, list=21%, signal=33%
POSITIVE_REGULATION_OF_CYCLASE_ACTIVITY(GO:0031281)	POSITIVE_REGULATION_OF_CYCLASE_ACTIVITY(GO:0031281)		21	0.68233883	1.1605092	0.0	0.37384853	1.0	14425	tags=33%, list=24%, signal=44%
GAMETE_GENERATION(GO:0007276)	GAMETE_GENERATION(GO:0007276)		665	0.6952582	1.1603605	0.141	0.37380072	1.0	13524	tags=35%, list=23%, signal=45%
DNA_RECOMBINATION(GO:0006310)	DNA_RECOMBINATION(GO:0006310)		257	0.67346615	1.1603572	0.141	0.37375376	1.0	13260	tags=40%, list=22%, signal=51%
RESPONSE_TO_MURAMYL_DIPEPTIDE(GO:0032495)	RESPONSE_TO_MURAMYL_DIPEPTIDE(GO:0032495)		16	0.71806496	1.16027	0.141	0.37374642	1.0	6199	tags=6%, list=10%, signal=7%
DEVELOPMENTAL_CELL_GROWTH(GO:0048588)	DEVELOPMENTAL_CELL_GROWTH(GO:0048588)		206	0.71166813	1.1601067	0.141	0.37373438	1.0	8949	tags=24%, list=15%, signal=28%
REGULATION_OF_DIGESTIVE_SYSTEM_PROCESS(GO:0044058)	REGULATION_OF_DIGESTIVE_SYSTEM_PROCESS(GO:0044058)		40	0.7024846	1.160065	0.141	0.37368816	1.0	10458	tags=35%, list=18%, signal=42%
PHOSPHATIDYLINOSITOL_PHOSPHOLIPASE_C_ACTIVITY(GO:0004435)	PHOSPHATIDYLINOSITOL_PHOSPHOLIPASE_C_ACTIVITY(GO:0004435)		27	0.6891683	1.1599455	0.141	0.3737464	1.0	9042	tags=26%, list=15%, signal=31%
VITAMIN_TRANSPORT(GO:0051180)	VITAMIN_TRANSPORT(GO:0051180)		37	0.73570013	1.1597856	0.141	0.3737397	1.0	11359	tags=35%, list=19%, signal=43%
MAST_CELL_ACTIVATION(GO:0045576)	MAST_CELL_ACTIVATION(GO:0045576)		57	0.70173615	1.1596787	0.141	0.37369278	1.0	10643	tags=26%, list=18%, signal=32%
REGULATION_OF_PROTEIN_PROCESSING(GO:0070613)	REGULATION_OF_PROTEIN_PROCESSING(GO:0070613)		166	0.690533	1.1596562	0.141	0.3736452	1.0	13179	tags=25%, list=22%, signal=32%
CILIARY_TRANSITION_ZONE(GO:0035869)	CILIARY_TRANSITION_ZONE(GO:0035869)		60	0.67225987	1.159599	0.0	0.37359923	1.0	13542	tags=58%, list=23%, signal=76%
MYELOID_CELL_DEVELOPMENT(GO:0061515)	MYELOID_CELL_DEVELOPMENT(GO:0061515)		65	0.70053554	1.1595927	0.141	0.37358722	1.0	10768	tags=32%, list=18%, signal=39%
NUCLEOTIDASE_ACTIVITY(GO:0008252)	NUCLEOTIDASE_ACTIVITY(GO:0008252)		16	0.67795366	1.1595069	0.0	0.37353963	1.0	14787	tags=56%, list=25%, signal=75%
NEGATIVE_REGULATION_OF_CHROMOSOME_SEPARATION(GO:1905819)	NEGATIVE_REGULATION_OF_CHROMOSOME_SEPARATION(GO:1905819)		36	0.6709098	1.1594306	0.0	0.3735977	1.0	15943	tags=61%, list=27%, signal=84%
NEGATIVE_REGULATION_OF_MITOTIC_SISTER_CHROMATID_SEPARATION(GO:2000816)	NEGATIVE_REGULATION_OF_MITOTIC_SISTER_CHROMATID_SEPARATION(GO:2000816)		35	0.67089355	1.1594136	0.0	0.37355188	1.0	15943	tags=60%, list=27%, signal=82%
POSITIVE_REGULATION_OF_CALCIUM_ION_IMPORT(GO:0090280)	POSITIVE_REGULATION_OF_CALCIUM_ION_IMPORT(GO:0090280)		19	0.7660935	1.1593196	0.141	0.37353927	1.0	9496	tags=11%, list=16%, signal=13%
REGULATION_OF_PROTEIN_BINDING(GO:0043393)	REGULATION_OF_PROTEIN_BINDING(GO:0043393)		206	0.6867262	1.1593161	0.141	0.3734917	1.0	9311	tags=19%, list=16%, signal=22%
POSTTRANSCRIPTIONAL_GENE_SILENCING_BY_RNA(GO:0035194)	POSTTRANSCRIPTIONAL_GENE_SILENCING_BY_RNA(GO:0035194)		326	0.6902097	1.1592642	0.141	0.37344417	1.0	5858	tags=6%, list=10%, signal=6%
AXIS_ELONGATION(GO:0003401)	AXIS_ELONGATION(GO:0003401)		31	0.7723693	1.159225	0.141	0.3733975	1.0	9208	tags=35%, list=16%, signal=42%
PURINE_NUCLEOTIDE_BIOSYNTHETIC_PROCESS(GO:0006164)	PURINE_NUCLEOTIDE_BIOSYNTHETIC_PROCESS(GO:0006164)		294	0.6831903	1.1591613	0.141	0.3733517	1.0	11574	tags=22%, list=20%, signal=27%
REGULATION_OF_PROTEIN_MATURATION(GO:1903317)	REGULATION_OF_PROTEIN_MATURATION(GO:1903317)		168	0.6882955	1.1588768	0.141	0.37333983	1.0	13179	tags=25%, list=22%, signal=32%
SPHINGOLIPID_BIOSYNTHETIC_PROCESS(GO:0030148)	SPHINGOLIPID_BIOSYNTHETIC_PROCESS(GO:0030148)		98	0.6979708	1.1588614	0.141	0.37329218	1.0	8128	tags=17%, list=14%, signal=20%
POSITIVE_REGULATION_OF_CIRCADIAN_RHYTHM(GO:0042753)	POSITIVE_REGULATION_OF_CIRCADIAN_RHYTHM(GO:0042753)		17	0.73173547	1.1588181	0.0	0.37324557	1.0	13103	tags=59%, list=22%, signal=76%
PURINE_CONTAINING_COMPOUND_BIOSYNTHETIC_PROCESS(GO:0072522)	PURINE_CONTAINING_COMPOUND_BIOSYNTHETIC_PROCESS(GO:0072522)		306	0.68280447	1.1585338	0.141	0.37330472	1.0	11574	tags=22%, list=20%, signal=27%
POSITIVE_REGULATION_OF_GLUCOSE_TRANSMEMBRANE_TRANSPORT(GO:0010828)	POSITIVE_REGULATION_OF_GLUCOSE_TRANSMEMBRANE_TRANSPORT(GO:0010828)		50	0.66976994	1.1584016	0.141	0.37332702	1.0	8594	tags=14%, list=15%, signal=16%
INTERLEUKIN_2_BIOSYNTHETIC_PROCESS(GO:0042094)	INTERLEUKIN_2_BIOSYNTHETIC_PROCESS(GO:0042094)		21	0.7267758	1.1583827	0.141	0.37327963	1.0	9574	tags=38%, list=16%, signal=45%
REGULATION_OF_ACTIN_FILAMENT_LENGTH(GO:0030832)	REGULATION_OF_ACTIN_FILAMENT_LENGTH(GO:0030832)		166	0.69658995	1.1583059	0.141	0.37323228	1.0	8232	tags=11%, list=14%, signal=13%
INTRINSIC_COMPONENT_OF_ORGANELLE_MEMBRANE(GO:0031300)	INTRINSIC_COMPONENT_OF_ORGANELLE_MEMBRANE(GO:0031300)		193	0.6679548	1.1582832	0.141	0.37322143	1.0	13102	tags=28%, list=22%, signal=36%
REGULATION_OF_CHROMOSOME_ORGANIZATION(GO:0033044)	REGULATION_OF_CHROMOSOME_ORGANIZATION(GO:0033044)		310	0.6615891	1.1582664	0.0	0.37321052	1.0	14015	tags=36%, list=24%, signal=47%
SERTOLI_CELL_DIFFERENTIATION(GO:0060008)	SERTOLI_CELL_DIFFERENTIATION(GO:0060008)		21	0.7140292	1.1582386	0.141	0.37323263	1.0	11480	tags=38%, list=19%, signal=47%
FEMALE_MEIOTIC_NUCLEAR_DIVISION(GO:0007143)	FEMALE_MEIOTIC_NUCLEAR_DIVISION(GO:0007143)		28	0.72829926	1.1581379	0.141	0.37318534	1.0	9128	tags=18%, list=15%, signal=21%
CELLULAR_AMINO_ACID_METABOLIC_PROCESS(GO:0006520)	CELLULAR_AMINO_ACID_METABOLIC_PROCESS(GO:0006520)		379	0.6995192	1.1581336	0.141	0.37313882	1.0	12125	tags=27%, list=21%, signal=34%
POSITIVE_REGULATION_OF_INTERLEUKIN_8_PRODUCTION(GO:0032757)	POSITIVE_REGULATION_OF_INTERLEUKIN_8_PRODUCTION(GO:0032757)		46	0.68702686	1.1581308	0.141	0.3730933	1.0	6626	tags=13%, list=11%, signal=15%
NON_CANONICAL_WNT_SIGNALING_PATHWAY(GO:0035567)	NON_CANONICAL_WNT_SIGNALING_PATHWAY(GO:0035567)		152	0.6801792	1.1580429	0.141	0.37304607	1.0	12594	tags=29%, list=21%, signal=37%
POSITIVE_REGULATION_OF_GLIAL_CELL_DIFFERENTIATION(GO:0045687)	POSITIVE_REGULATION_OF_GLIAL_CELL_DIFFERENTIATION(GO:0045687)		37	0.72193253	1.1579188	0.141	0.37299964	1.0	11343	tags=32%, list=19%, signal=40%
MEIOSIS_I_CELL_CYCLE_PROCESS(GO:0061982)	MEIOSIS_I_CELL_CYCLE_PROCESS(GO:0061982)		116	0.68828845	1.157903	0.141	0.37295243	1.0	11304	tags=34%, list=19%, signal=41%
CORE_PROMOTER_SEQUENCE_SPECIFIC_DNA_BINDING(GO:0001046)	CORE_PROMOTER_SEQUENCE_SPECIFIC_DNA_BINDING(GO:0001046)		82	0.7241541	1.1578952	0.141	0.37290606	1.0	7800	tags=10%, list=13%, signal=11%
CHROMATIN_ORGANIZATION(GO:0006325)	CHROMATIN_ORGANIZATION(GO:0006325)		779	0.70207655	1.1578869	0.141	0.37286046	1.0	10856	tags=18%, list=18%, signal=22%
SODIUM_INDEPENDENT_ORGANIC_ANION_TRANSMEMBRANE_TRANSPORTER_ACTIVITY(GO:0015347)	SODIUM_INDEPENDENT_ORGANIC_ANION_TRANSMEMBRANE_TRANSPORTER_ACTIVITY(GO:0015347)		25	0.73454255	1.1577511	0.141	0.37284824	1.0	11359	tags=40%, list=19%, signal=49%
REGULATION_OF_CELLULAR_AMIDE_METABOLIC_PROCESS(GO:0034248)	REGULATION_OF_CELLULAR_AMIDE_METABOLIC_PROCESS(GO:0034248)		651	0.67860955	1.1576527	0.141	0.37283683	1.0	8746	tags=8%, list=15%, signal=9%
OXIDOREDUCTASE_ACTIVITY__ACTING_ON_THE_CH_NH_GROUP_OF_DONORS__NAD_OR_NADP_AS_ACCEPTOR(GO:0016646)	OXIDOREDUCTASE_ACTIVITY__ACTING_ON_THE_CH_NH_GROUP_OF_DONORS__NAD_OR_NADP_AS_ACCEPTOR(GO:0016646)		18	0.70371133	1.1576419	0.141	0.37279055	1.0	14192	tags=50%, list=24%, signal=66%
CHROMOSOMAL_PART(GO:0044427)	CHROMOSOMAL_PART(GO:0044427)		884	0.6980892	1.1576335	0.141	0.3727435	1.0	13260	tags=33%, list=22%, signal=43%
POSTTRANSCRIPTIONAL_GENE_SILENCING(GO:0016441)	POSTTRANSCRIPTIONAL_GENE_SILENCING(GO:0016441)		327	0.6890081	1.1575513	0.141	0.3727666	1.0	5858	tags=6%, list=10%, signal=6%
B_CELL_ACTIVATION(GO:0042113)	B_CELL_ACTIVATION(GO:0042113)		279	0.67875636	1.1571885	0.141	0.3729278	1.0	10861	tags=23%, list=18%, signal=28%
NEGATIVE_REGULATION_OF_CELL_ADHESION(GO:0007162)	NEGATIVE_REGULATION_OF_CELL_ADHESION(GO:0007162)		247	0.71458244	1.1567506	0.141	0.3731305	1.0	10000	tags=19%, list=17%, signal=22%
ACTIN_POLYMERIZATION_OR_DEPOLYMERIZATION(GO:0008154)	ACTIN_POLYMERIZATION_OR_DEPOLYMERIZATION(GO:0008154)		190	0.6905835	1.1567477	0.141	0.37308404	1.0	9686	tags=14%, list=16%, signal=17%
ORGANIC_ANION_TRANSMEMBRANE_TRANSPORTER_ACTIVITY(GO:0008514)	ORGANIC_ANION_TRANSMEMBRANE_TRANSPORTER_ACTIVITY(GO:0008514)		226	0.7076676	1.1567172	0.141	0.37303865	1.0	11579	tags=33%, list=20%, signal=41%
CHOLESTEROL_TRANSPORT(GO:0030301)	CHOLESTEROL_TRANSPORT(GO:0030301)		85	0.7068877	1.1566533	0.141	0.37299237	1.0	11906	tags=28%, list=20%, signal=35%
PROTEIN_PHOSPHATASE_1_BINDING(GO:0008157)	PROTEIN_PHOSPHATASE_1_BINDING(GO:0008157)		19	0.6981836	1.1565287	0.0	0.3730482	1.0	11571	tags=42%, list=20%, signal=52%
REGULATION_OF_B_CELL_ACTIVATION(GO:0050864)	REGULATION_OF_B_CELL_ACTIVATION(GO:0050864)		161	0.6910226	1.1564655	0.141	0.37300116	1.0	11130	tags=19%, list=19%, signal=24%
NEGATIVE_REGULATION_OF_RNA_CATABOLIC_PROCESS(GO:1902369)	NEGATIVE_REGULATION_OF_RNA_CATABOLIC_PROCESS(GO:1902369)		50	0.73860836	1.1563971	0.141	0.37299058	1.0	5906	tags=2%, list=10%, signal=2%
CELLULAR_RESPONSE_TO_NITRIC_OXIDE(GO:0071732)	CELLULAR_RESPONSE_TO_NITRIC_OXIDE(GO:0071732)		16	0.69478786	1.1562431	0.0	0.37308216	1.0	15560	tags=56%, list=26%, signal=76%
ANTIBACTERIAL_HUMORAL_RESPONSE(GO:0019731)	ANTIBACTERIAL_HUMORAL_RESPONSE(GO:0019731)		43	0.7225582	1.1560647	0.141	0.37307164	1.0	10916	tags=14%, list=18%, signal=17%
RIBONUCLEOSIDE_MONOPHOSPHATE_BIOSYNTHETIC_PROCESS(GO:0009156)	RIBONUCLEOSIDE_MONOPHOSPHATE_BIOSYNTHETIC_PROCESS(GO:0009156)		181	0.69214356	1.1559024	0.141	0.3730927	1.0	8541	tags=9%, list=14%, signal=10%
DENDRITIC_SPINE_MORPHOGENESIS(GO:0060997)	DENDRITIC_SPINE_MORPHOGENESIS(GO:0060997)		49	0.6675585	1.1558179	0.141	0.37304652	1.0	15406	tags=45%, list=26%, signal=61%
CELL_CYCLE(GO:0007049)	CELL_CYCLE(GO:0007049)		1831	0.69953716	1.1555886	0.141	0.3731053	1.0	13128	tags=33%, list=22%, signal=41%
REGULATION_OF_SYNAPTIC_TRANSMISSION__GLUTAMATERGIC(GO:0051966)	REGULATION_OF_SYNAPTIC_TRANSMISSION__GLUTAMATERGIC(GO:0051966)		60	0.7140021	1.1555178	0.141	0.3730591	1.0	8759	tags=27%, list=15%, signal=31%
REGULATION_OF_COLLATERAL_SPROUTING(GO:0048670)	REGULATION_OF_COLLATERAL_SPROUTING(GO:0048670)		20	0.7488408	1.1555065	0.141	0.37301216	1.0	8673	tags=40%, list=15%, signal=47%
NON_RECOMBINATIONAL_REPAIR(GO:0000726)	NON_RECOMBINATIONAL_REPAIR(GO:0000726)		83	0.7069219	1.1553667	0.141	0.37303355	1.0	10674	tags=17%, list=18%, signal=21%
NUCLEAR_HETEROCHROMATIN(GO:0005720)	NUCLEAR_HETEROCHROMATIN(GO:0005720)		35	0.6672074	1.1553389	0.0	0.3729874	1.0	13983	tags=43%, list=24%, signal=56%
CELL_BODY_MEMBRANE(GO:0044298)	CELL_BODY_MEMBRANE(GO:0044298)		21	0.6963624	1.1553375	0.141	0.3729871	1.0	12773	tags=33%, list=22%, signal=43%
NEURONAL_CELL_BODY_MEMBRANE(GO:0032809)	NEURONAL_CELL_BODY_MEMBRANE(GO:0032809)		21	0.6963624	1.1553375	0.141	0.37289593	1.0	12773	tags=33%, list=22%, signal=43%
REGULATION_OF_TRANSFORMING_GROWTH_FACTOR_BETA_RECEPTOR_SIGNALING_PATHWAY(GO:0017015)	REGULATION_OF_TRANSFORMING_GROWTH_FACTOR_BETA_RECEPTOR_SIGNALING_PATHWAY(GO:0017015)		108	0.7064717	1.1552278	0.141	0.37288335	1.0	7159	tags=12%, list=12%, signal=14%
CYTOLYSIS(GO:0019835)	CYTOLYSIS(GO:0019835)		43	0.6938979	1.1551616	0.141	0.3729072	1.0	11397	tags=23%, list=19%, signal=29%
POSITIVE_REGULATION_OF_CYTOKINE_BIOSYNTHETIC_PROCESS(GO:0042108)	POSITIVE_REGULATION_OF_CYTOKINE_BIOSYNTHETIC_PROCESS(GO:0042108)		58	0.72136235	1.1551267	0.141	0.3729298	1.0	9016	tags=26%, list=15%, signal=30%
HETEROTYPIC_CELL_CELL_ADHESION(GO:0034113)	HETEROTYPIC_CELL_CELL_ADHESION(GO:0034113)		50	0.69716275	1.1550827	0.141	0.372883	1.0	10458	tags=26%, list=18%, signal=32%
REGULATION_OF_COLLAGEN_BIOSYNTHETIC_PROCESS(GO:0032965)	REGULATION_OF_COLLAGEN_BIOSYNTHETIC_PROCESS(GO:0032965)		39	0.67898697	1.1550757	0.141	0.37283698	1.0	11254	tags=23%, list=19%, signal=28%
VASCULAR_SMOOTH_MUSCLE_CONTRACTION(GO:0014829)	VASCULAR_SMOOTH_MUSCLE_CONTRACTION(GO:0014829)		23	0.73170334	1.1548133	0.141	0.37289426	1.0	14175	tags=61%, list=24%, signal=80%
ORGANIC_SUBSTANCE_TRANSPORT(GO:0071702)	ORGANIC_SUBSTANCE_TRANSPORT(GO:0071702)		2626	0.7092751	1.1547608	0.141	0.3728482	1.0	9686	tags=16%, list=16%, signal=19%
POSITIVE_REGULATION_OF_LYASE_ACTIVITY(GO:0051349)	POSITIVE_REGULATION_OF_LYASE_ACTIVITY(GO:0051349)		21	0.68650633	1.1547222	0.0	0.37280303	1.0	11031	tags=24%, list=19%, signal=29%
T_CELL_HOMEOSTASIS(GO:0043029)	T_CELL_HOMEOSTASIS(GO:0043029)		39	0.6737518	1.1546848	0.141	0.37275705	1.0	11567	tags=21%, list=20%, signal=25%
ESTROGEN_RECEPTOR_BINDING(GO:0030331)	ESTROGEN_RECEPTOR_BINDING(GO:0030331)		40	0.71768606	1.1546794	0.141	0.37271032	1.0	12546	tags=35%, list=21%, signal=44%
REGULATION_OF_LIPID_LOCALIZATION(GO:1905952)	REGULATION_OF_LIPID_LOCALIZATION(GO:1905952)		137	0.6862304	1.1546618	0.141	0.3726644	1.0	13676	tags=30%, list=23%, signal=39%
LYTIC_VACUOLE_MEMBRANE(GO:0098852)	LYTIC_VACUOLE_MEMBRANE(GO:0098852)		346	0.68598884	1.1544998	0.141	0.37273166	1.0	6602	tags=5%, list=11%, signal=6%
LYSOSOMAL_MEMBRANE(GO:0005765)	LYSOSOMAL_MEMBRANE(GO:0005765)		346	0.68598884	1.1544998	0.141	0.37264085	1.0	6602	tags=5%, list=11%, signal=6%
MOTOR_ACTIVITY(GO:0003774)	MOTOR_ACTIVITY(GO:0003774)		143	0.66721064	1.1544708	0.141	0.37259495	1.0	13157	tags=41%, list=22%, signal=52%
PEROXISOMAL_PART(GO:0044439)	PEROXISOMAL_PART(GO:0044439)		91	0.67521286	1.1544518	0.141	0.37259308	1.0	13455	tags=36%, list=23%, signal=47%
MICROBODY_PART(GO:0044438)	MICROBODY_PART(GO:0044438)		91	0.67521286	1.1544518	0.141	0.37250236	1.0	13455	tags=36%, list=23%, signal=47%
POSITIVE_REGULATION_OF_PATHWAY_RESTRICTED_SMAD_PROTEIN_PHOSPHORYLATION(GO:0010862)	POSITIVE_REGULATION_OF_PATHWAY_RESTRICTED_SMAD_PROTEIN_PHOSPHORYLATION(GO:0010862)		48	0.70048064	1.1544363	0.141	0.3724575	1.0	13279	tags=44%, list=22%, signal=56%
CYTOSKELETAL_PART(GO:0044430)	CYTOSKELETAL_PART(GO:0044430)		1592	0.7140826	1.1543791	0.141	0.37241167	1.0	10939	tags=24%, list=18%, signal=29%
REGULATION_OF_GLYCOGEN_METABOLIC_PROCESS(GO:0070873)	REGULATION_OF_GLYCOGEN_METABOLIC_PROCESS(GO:0070873)		32	0.7281527	1.1542394	0.141	0.37239993	1.0	8594	tags=16%, list=15%, signal=18%
REGULATION_OF_MRNA_SPLICING__VIA_SPLICEOSOME(GO:0048024)	REGULATION_OF_MRNA_SPLICING__VIA_SPLICEOSOME(GO:0048024)		76	0.66802377	1.1542071	0.0	0.37235346	1.0	17646	tags=74%, list=30%, signal=105%
REGULATION_OF_ESTABLISHMENT_OF_PROTEIN_LOCALIZATION_TO_MITOCHONDRION(GO:1903747)	REGULATION_OF_ESTABLISHMENT_OF_PROTEIN_LOCALIZATION_TO_MITOCHONDRION(GO:1903747)		125	0.7159767	1.1541157	0.141	0.37230766	1.0	7583	tags=9%, list=13%, signal=10%
RIBOSE_PHOSPHATE_BIOSYNTHETIC_PROCESS(GO:0046390)	RIBOSE_PHOSPHATE_BIOSYNTHETIC_PROCESS(GO:0046390)		306	0.67892003	1.1537724	0.141	0.3724689	1.0	11574	tags=21%, list=20%, signal=26%
NEGATIVE_REGULATION_OF_TORC1_SIGNALING(GO:1904262)	NEGATIVE_REGULATION_OF_TORC1_SIGNALING(GO:1904262)		15	0.7136813	1.1537305	0.141	0.37242314	1.0	11929	tags=33%, list=20%, signal=42%
REGULATION_OF_POLYSACCHARIDE_BIOSYNTHETIC_PROCESS(GO:0032885)	REGULATION_OF_POLYSACCHARIDE_BIOSYNTHETIC_PROCESS(GO:0032885)		34	0.72737944	1.1536814	0.141	0.37237647	1.0	8594	tags=15%, list=15%, signal=17%
REGULATION_OF_DENDRITIC_SPINE_MORPHOGENESIS(GO:0061001)	REGULATION_OF_DENDRITIC_SPINE_MORPHOGENESIS(GO:0061001)		36	0.68552864	1.1535627	0.141	0.3723308	1.0	8450	tags=22%, list=14%, signal=26%
PROTEIN_LOCALIZATION_TO_KINETOCHORE(GO:0034501)	PROTEIN_LOCALIZATION_TO_KINETOCHORE(GO:0034501)		18	0.6979133	1.1534646	0.0	0.37228608	1.0	14424	tags=78%, list=24%, signal=103%
CELLULAR_RESPONSE_TO_CAMP(GO:0071320)	CELLULAR_RESPONSE_TO_CAMP(GO:0071320)		53	0.6805232	1.1534486	0.141	0.37224045	1.0	9633	tags=28%, list=16%, signal=34%
POSITIVE_REGULATION_OF_UBIQUITIN_DEPENDENT_PROTEIN_CATABOLIC_PROCESS(GO:2000060)	POSITIVE_REGULATION_OF_UBIQUITIN_DEPENDENT_PROTEIN_CATABOLIC_PROCESS(GO:2000060)		94	0.67649084	1.1533813	0.141	0.3722614	1.0	7795	tags=12%, list=13%, signal=13%
POSITIVE_REGULATION_OF_DENDRITE_MORPHOGENESIS(GO:0050775)	POSITIVE_REGULATION_OF_DENDRITE_MORPHOGENESIS(GO:0050775)		32	0.66770077	1.1533344	0.0	0.372215	1.0	8450	tags=16%, list=14%, signal=18%
TETRAPYRROLE_BINDING(GO:0046906)	TETRAPYRROLE_BINDING(GO:0046906)		146	0.6824467	1.1533084	0.141	0.3721694	1.0	11264	tags=30%, list=19%, signal=37%
MYELOID_LEUKOCYTE_DIFFERENTIATION(GO:0002573)	MYELOID_LEUKOCYTE_DIFFERENTIATION(GO:0002573)		194	0.7105048	1.1532868	0.141	0.37215889	1.0	10901	tags=27%, list=18%, signal=33%
REGULATION_OF_EPITHELIAL_CELL_APOPTOTIC_PROCESS(GO:1904035)	REGULATION_OF_EPITHELIAL_CELL_APOPTOTIC_PROCESS(GO:1904035)		81	0.705539	1.1532172	0.141	0.3721825	1.0	9016	tags=16%, list=15%, signal=19%
NEGATIVE_REGULATION_OF_NUCLEAR_DIVISION(GO:0051784)	NEGATIVE_REGULATION_OF_NUCLEAR_DIVISION(GO:0051784)		59	0.6553984	1.1531118	0.0	0.37217614	1.0	15968	tags=59%, list=27%, signal=81%
TRANS_GOLGI_NETWORK_TRANSPORT_VESICLE(GO:0030140)	TRANS_GOLGI_NETWORK_TRANSPORT_VESICLE(GO:0030140)		29	0.6842062	1.1530353	0.141	0.37216425	1.0	8452	tags=17%, list=14%, signal=20%
VACUOLAR_PART(GO:0044437)	VACUOLAR_PART(GO:0044437)		555	0.6800162	1.1527977	0.141	0.37215373	1.0	12215	tags=20%, list=21%, signal=25%
POSITIVE_REGULATION_OF_SEQUESTERING_OF_CALCIUM_ION(GO:0051284)	POSITIVE_REGULATION_OF_SEQUESTERING_OF_CALCIUM_ION(GO:0051284)		16	0.71279913	1.1527212	0.141	0.37210745	1.0	10116	tags=38%, list=17%, signal=45%
DNA_METHYLATION_OR_DEMETHYLATION(GO:0044728)	DNA_METHYLATION_OR_DEMETHYLATION(GO:0044728)		88	0.7157096	1.1527181	0.141	0.37206197	1.0	8202	tags=11%, list=14%, signal=13%
POSITIVE_REGULATION_OF_MITOCHONDRION_ORGANIZATION(GO:0010822)	POSITIVE_REGULATION_OF_MITOCHONDRION_ORGANIZATION(GO:0010822)		166	0.7108912	1.152712	0.141	0.37205592	1.0	7782	tags=8%, list=13%, signal=10%
RIBONUCLEOTIDE_BIOSYNTHETIC_PROCESS(GO:0009260)	RIBONUCLEOTIDE_BIOSYNTHETIC_PROCESS(GO:0009260)		303	0.6780225	1.1526821	0.141	0.37204576	1.0	11574	tags=21%, list=20%, signal=26%
VIRAL_LIFE_CYCLE(GO:0019058)	VIRAL_LIFE_CYCLE(GO:0019058)		314	0.69109887	1.1525058	0.141	0.37200108	1.0	8541	tags=12%, list=14%, signal=14%
MITOTIC_SPINDLE_CHECKPOINT(GO:0071174)	MITOTIC_SPINDLE_CHECKPOINT(GO:0071174)		32	0.6729862	1.1524432	0.0	0.3721117	1.0	14793	tags=53%, list=25%, signal=71%
SPINDLE_ASSEMBLY_CHECKPOINT(GO:0071173)	SPINDLE_ASSEMBLY_CHECKPOINT(GO:0071173)		32	0.6729862	1.1524432	0.0	0.37202168	1.0	14793	tags=53%, list=25%, signal=71%
MITOTIC_SPINDLE_ASSEMBLY_CHECKPOINT(GO:0007094)	MITOTIC_SPINDLE_ASSEMBLY_CHECKPOINT(GO:0007094)		32	0.6729862	1.1524432	0.0	0.37193167	1.0	14793	tags=53%, list=25%, signal=71%
RETINAL_BINDING(GO:0016918)	RETINAL_BINDING(GO:0016918)		16	0.7499327	1.1523819	0.141	0.37188554	1.0	8521	tags=38%, list=14%, signal=44%
REGULATION_OF_INTERLEUKIN_1_BETA_SECRETION(GO:0050706)	REGULATION_OF_INTERLEUKIN_1_BETA_SECRETION(GO:0050706)		39	0.7226178	1.1523536	0.141	0.37187466	1.0	12242	tags=18%, list=21%, signal=23%
HUMORAL_IMMUNE_RESPONSE_MEDIATED_BY_CIRCULATING_IMMUNOGLOBULIN(GO:0002455)	HUMORAL_IMMUNE_RESPONSE_MEDIATED_BY_CIRCULATING_IMMUNOGLOBULIN(GO:0002455)		144	0.6891375	1.1523417	0.141	0.37182933	1.0	11910	tags=8%, list=20%, signal=10%
METANEPHRIC_EPITHELIUM_DEVELOPMENT(GO:0072207)	METANEPHRIC_EPITHELIUM_DEVELOPMENT(GO:0072207)		27	0.7361747	1.1521823	0.141	0.37178323	1.0	13927	tags=41%, list=24%, signal=53%
DEVELOPMENTAL_GROWTH_INVOLVED_IN_MORPHOGENESIS(GO:0060560)	DEVELOPMENTAL_GROWTH_INVOLVED_IN_MORPHOGENESIS(GO:0060560)		214	0.7101687	1.152144	0.141	0.37173778	1.0	11111	tags=31%, list=19%, signal=38%
MEIOTIC_NUCLEAR_DIVISION(GO:0140013)	MEIOTIC_NUCLEAR_DIVISION(GO:0140013)		172	0.6751163	1.1520847	0.141	0.37172732	1.0	13476	tags=42%, list=23%, signal=55%
ACETYLCHOLINE_BINDING(GO:0042166)	ACETYLCHOLINE_BINDING(GO:0042166)		17	0.71927935	1.1520312	0.141	0.3717172	1.0	12401	tags=53%, list=21%, signal=67%
NEGATIVE_REGULATION_OF_MYOTUBE_DIFFERENTIATION(GO:0010832)	NEGATIVE_REGULATION_OF_MYOTUBE_DIFFERENTIATION(GO:0010832)		17	0.7225161	1.1520078	0.141	0.37167123	1.0	8774	tags=24%, list=15%, signal=28%
REGULATION_OF_CYCLIC_NUCLEOTIDE_METABOLIC_PROCESS(GO:0030799)	REGULATION_OF_CYCLIC_NUCLEOTIDE_METABOLIC_PROCESS(GO:0030799)		102	0.69032794	1.1519729	0.141	0.37165916	1.0	8279	tags=20%, list=14%, signal=23%
NUCLEAR_CHROMOSOME_PART(GO:0044454)	NUCLEAR_CHROMOSOME_PART(GO:0044454)		540	0.69305336	1.1519151	0.141	0.37174997	1.0	12135	tags=26%, list=21%, signal=33%
POSITIVE_REGULATION_OF_CELL_CYCLE_PROCESS(GO:0090068)	POSITIVE_REGULATION_OF_CELL_CYCLE_PROCESS(GO:0090068)		269	0.70345527	1.1519032	0.141	0.37170568	1.0	10898	tags=20%, list=18%, signal=24%
SINGLE_STRANDED_RNA_BINDING(GO:0003727)	SINGLE_STRANDED_RNA_BINDING(GO:0003727)		79	0.66561925	1.151825	0.0	0.3716605	1.0	15297	tags=47%, list=26%, signal=63%
PROLINE_RICH_REGION_BINDING(GO:0070064)	PROLINE_RICH_REGION_BINDING(GO:0070064)		19	0.6960334	1.1518246	0.0	0.3716144	1.0	11939	tags=32%, list=20%, signal=40%
CHEMOKINE_SECRETION(GO:0090195)	CHEMOKINE_SECRETION(GO:0090195)		16	0.72017336	1.1518213	0.141	0.37156922	1.0	6258	tags=38%, list=11%, signal=42%
POSITIVE_REGULATION_OF_PROTEIN_POLYMERIZATION(GO:0032273)	POSITIVE_REGULATION_OF_PROTEIN_POLYMERIZATION(GO:0032273)		123	0.68154573	1.1517977	0.141	0.37152505	1.0	9686	tags=15%, list=16%, signal=18%
SPINDLE_CHECKPOINT(GO:0031577)	SPINDLE_CHECKPOINT(GO:0031577)		35	0.6731451	1.1517023	0.0	0.37147996	1.0	14793	tags=54%, list=25%, signal=72%
PLATELET_DEGRANULATION(GO:0002576)	PLATELET_DEGRANULATION(GO:0002576)		126	0.6942565	1.1516691	0.141	0.3714341	1.0	10860	tags=25%, list=18%, signal=31%
AZOLE_TRANSPORT(GO:0045117)	AZOLE_TRANSPORT(GO:0045117)		21	0.71076614	1.1514876	0.141	0.3714893	1.0	13990	tags=52%, list=24%, signal=69%
DETECTION_OF_ABIOTIC_STIMULUS(GO:0009582)	DETECTION_OF_ABIOTIC_STIMULUS(GO:0009582)		135	0.68566006	1.1512796	0.141	0.3716137	1.0	12044	tags=36%, list=20%, signal=45%
KINESIN_COMPLEX(GO:0005871)	KINESIN_COMPLEX(GO:0005871)		55	0.6670961	1.1511348	0.0	0.3716046	1.0	13386	tags=45%, list=23%, signal=59%
AXONEMAL_DYNEIN_COMPLEX_ASSEMBLY(GO:0070286)	AXONEMAL_DYNEIN_COMPLEX_ASSEMBLY(GO:0070286)		32	0.6837452	1.1511343	0.141	0.37155938	1.0	14289	tags=53%, list=24%, signal=70%
BETA_CATENIN_BINDING(GO:0008013)	BETA_CATENIN_BINDING(GO:0008013)		83	0.7280628	1.1510866	0.141	0.37154734	1.0	7414	tags=17%, list=13%, signal=19%
UNSATURATED_FATTY_ACID_BIOSYNTHETIC_PROCESS(GO:0006636)	UNSATURATED_FATTY_ACID_BIOSYNTHETIC_PROCESS(GO:0006636)		43	0.7015446	1.1510379	0.141	0.37156904	1.0	8876	tags=23%, list=15%, signal=27%
MITOTIC_CELL_CYCLE_PROCESS(GO:1903047)	MITOTIC_CELL_CYCLE_PROCESS(GO:1903047)		837	0.68755984	1.1508805	0.141	0.37166086	1.0	12586	tags=30%, list=21%, signal=37%
METANEPHRIC_TUBULE_DEVELOPMENT(GO:0072170)	METANEPHRIC_TUBULE_DEVELOPMENT(GO:0072170)		23	0.73827684	1.1506692	0.141	0.37168387	1.0	13927	tags=43%, list=24%, signal=57%
FAT_SOLUBLE_VITAMIN_METABOLIC_PROCESS(GO:0006775)	FAT_SOLUBLE_VITAMIN_METABOLIC_PROCESS(GO:0006775)		44	0.6899229	1.1504972	0.141	0.37167218	1.0	13642	tags=43%, list=23%, signal=56%
RESPIRATORY_ELECTRON_TRANSPORT_CHAIN(GO:0022904)	RESPIRATORY_ELECTRON_TRANSPORT_CHAIN(GO:0022904)		117	0.6496006	1.1504822	0.0	0.37166017	1.0	5894	tags=3%, list=10%, signal=4%
REGULATION_OF_CELLULAR_RESPONSE_TO_TRANSFORMING_GROWTH_FACTOR_BETA_STIMULUS(GO:1903844)	REGULATION_OF_CELLULAR_RESPONSE_TO_TRANSFORMING_GROWTH_FACTOR_BETA_STIMULUS(GO:1903844)		110	0.70341986	1.1504312	0.141	0.37161517	1.0	7159	tags=12%, list=12%, signal=13%
METANEPHRIC_NEPHRON_EPITHELIUM_DEVELOPMENT(GO:0072243)	METANEPHRIC_NEPHRON_EPITHELIUM_DEVELOPMENT(GO:0072243)		23	0.7365051	1.1503487	0.141	0.37160426	1.0	13927	tags=43%, list=24%, signal=57%
GLUTAMATE_RECEPTOR_SIGNALING_PATHWAY(GO:0007215)	GLUTAMATE_RECEPTOR_SIGNALING_PATHWAY(GO:0007215)		81	0.6965102	1.1502708	0.141	0.37159306	1.0	9608	tags=30%, list=16%, signal=35%
RAS_GUANYL_NUCLEOTIDE_EXCHANGE_FACTOR_ACTIVITY(GO:0005088)	RAS_GUANYL_NUCLEOTIDE_EXCHANGE_FACTOR_ACTIVITY(GO:0005088)		257	0.6977826	1.1501886	0.141	0.37158218	1.0	12000	tags=31%, list=20%, signal=39%
ACTIVIN_RECEPTOR_SIGNALING_PATHWAY(GO:0032924)	ACTIVIN_RECEPTOR_SIGNALING_PATHWAY(GO:0032924)		39	0.695493	1.1501783	0.141	0.37153724	1.0	12702	tags=41%, list=21%, signal=52%
PROTEIN_CHROMOPHORE_LINKAGE(GO:0018298)	PROTEIN_CHROMOPHORE_LINKAGE(GO:0018298)		15	0.73820984	1.1501755	0.141	0.37149155	1.0	7933	tags=20%, list=13%, signal=23%
REGULATION_OF_PRODUCTION_OF_MOLECULAR_MEDIATOR_OF_IMMUNE_RESPONSE(GO:0002700)	REGULATION_OF_PRODUCTION_OF_MOLECULAR_MEDIATOR_OF_IMMUNE_RESPONSE(GO:0002700)		114	0.6928281	1.1501205	0.141	0.3714476	1.0	11130	tags=26%, list=19%, signal=32%
CHROMOSOME(GO:0005694)	CHROMOSOME(GO:0005694)		1013	0.69194895	1.1498004	0.141	0.37160534	1.0	13260	tags=34%, list=22%, signal=43%
CONDENSED_CHROMOSOME_KINETOCHORE(GO:0000777)	CONDENSED_CHROMOSOME_KINETOCHORE(GO:0000777)		104	0.669225	1.1496515	0.0	0.37172842	1.0	14323	tags=58%, list=24%, signal=76%
MITOTIC_CYTOKINESIS(GO:0000281)	MITOTIC_CYTOKINESIS(GO:0000281)		52	0.6657337	1.1496274	0.0	0.37171656	1.0	16021	tags=58%, list=27%, signal=79%
HYDROLASE_ACTIVITY(GO:0016787)	HYDROLASE_ACTIVITY(GO:0016787)		2679	0.7026837	1.1495619	0.141	0.37174112	1.0	12125	tags=25%, list=21%, signal=30%
PHOSPHOPROTEIN_PHOSPHATASE_ACTIVITY(GO:0004721)	PHOSPHOPROTEIN_PHOSPHATASE_ACTIVITY(GO:0004721)		192	0.6719497	1.1495599	0.141	0.3716962	1.0	10781	tags=18%, list=18%, signal=22%
MITOCHONDRIAL_TRANSPORT(GO:0006839)	MITOCHONDRIAL_TRANSPORT(GO:0006839)		326	0.69043857	1.1494862	0.141	0.37168422	1.0	7583	tags=7%, list=13%, signal=8%
RESPIRATORY_GASEOUS_EXCHANGE(GO:0007585)	RESPIRATORY_GASEOUS_EXCHANGE(GO:0007585)		66	0.690554	1.1493175	0.141	0.37170514	1.0	11650	tags=36%, list=20%, signal=45%
LYMPHOCYTE_HOMEOSTASIS(GO:0002260)	LYMPHOCYTE_HOMEOSTASIS(GO:0002260)		62	0.65597606	1.1492661	0.141	0.37166038	1.0	14695	tags=34%, list=25%, signal=45%
PROTEIN_MANNOSYLATION(GO:0035268)	PROTEIN_MANNOSYLATION(GO:0035268)		20	0.65035564	1.1491691	0.0	0.37168476	1.0	15816	tags=50%, list=27%, signal=68%
GLUCOSYLTRANSFERASE_ACTIVITY(GO:0046527)	GLUCOSYLTRANSFERASE_ACTIVITY(GO:0046527)		16	0.70118344	1.1490782	0.0	0.37163994	1.0	15330	tags=75%, list=26%, signal=101%
IONOTROPIC_GLUTAMATE_RECEPTOR_SIGNALING_PATHWAY(GO:0035235)	IONOTROPIC_GLUTAMATE_RECEPTOR_SIGNALING_PATHWAY(GO:0035235)		25	0.72693616	1.1490059	0.141	0.3716278	1.0	9000	tags=28%, list=15%, signal=33%
NEGATIVE_REGULATION_OF_CHROMOSOME_SEGREGATION(GO:0051985)	NEGATIVE_REGULATION_OF_CHROMOSOME_SEGREGATION(GO:0051985)		41	0.6582838	1.1488672	0.0	0.3716497	1.0	16227	tags=61%, list=27%, signal=84%
NEGATIVE_REGULATION_OF_SISTER_CHROMATID_SEGREGATION(GO:0033046)	NEGATIVE_REGULATION_OF_SISTER_CHROMATID_SEGREGATION(GO:0033046)		40	0.6582674	1.1488444	0.0	0.37164068	1.0	16227	tags=60%, list=27%, signal=83%
UBIQUITINYL_HYDROLASE_ACTIVITY(GO:0101005)	UBIQUITINYL_HYDROLASE_ACTIVITY(GO:0101005)		130	0.6625764	1.1487707	0.0	0.3716295	1.0	12385	tags=25%, list=21%, signal=32%
PROTEIN_GLYCOSYLATION(GO:0006486)	PROTEIN_GLYCOSYLATION(GO:0006486)		258	0.6868313	1.1486458	0.141	0.37166044	1.0	11789	tags=25%, list=20%, signal=31%
MACROMOLECULE_GLYCOSYLATION(GO:0043413)	MACROMOLECULE_GLYCOSYLATION(GO:0043413)		258	0.6868313	1.1486458	0.141	0.3715716	1.0	11789	tags=25%, list=20%, signal=31%
LABYRINTHINE_LAYER_DEVELOPMENT(GO:0060711)	LABYRINTHINE_LAYER_DEVELOPMENT(GO:0060711)		47	0.7199708	1.1485574	0.141	0.37155995	1.0	9659	tags=26%, list=16%, signal=30%
NUCLEOBASE_CONTAINING_COMPOUND_TRANSPORT(GO:0015931)	NUCLEOBASE_CONTAINING_COMPOUND_TRANSPORT(GO:0015931)		235	0.65420854	1.1485415	0.0	0.37154976	1.0	17041	tags=57%, list=29%, signal=80%
NUCLEOSIDE_MONOPHOSPHATE_BIOSYNTHETIC_PROCESS(GO:0009124)	NUCLEOSIDE_MONOPHOSPHATE_BIOSYNTHETIC_PROCESS(GO:0009124)		190	0.6852874	1.1485157	0.141	0.3715049	1.0	9272	tags=11%, list=16%, signal=12%
TRANSLATION_REGULATOR_ACTIVITY__NUCLEIC_ACID_BINDING(GO:0090079)	TRANSLATION_REGULATOR_ACTIVITY__NUCLEIC_ACID_BINDING(GO:0090079)		24	0.6855482	1.1484257	0.0	0.37145942	1.0	8668	tags=17%, list=15%, signal=20%
POSITIVE_REGULATION_OF_SMOOTH_MUSCLE_CONTRACTION(GO:0045987)	POSITIVE_REGULATION_OF_SMOOTH_MUSCLE_CONTRACTION(GO:0045987)		34	0.7133249	1.1482135	0.141	0.37144947	1.0	9682	tags=26%, list=16%, signal=32%
REGULATION_OF_EPITHELIAL_CELL_DIFFERENTIATION_INVOLVED_IN_KIDNEY_DEVELOPMENT(GO:2000696)	REGULATION_OF_EPITHELIAL_CELL_DIFFERENTIATION_INVOLVED_IN_KIDNEY_DEVELOPMENT(GO:2000696)		17	0.75885093	1.1481916	0.141	0.37140572	1.0	9951	tags=29%, list=17%, signal=35%
CARGO_RECEPTOR_ACTIVITY(GO:0038024)	CARGO_RECEPTOR_ACTIVITY(GO:0038024)		83	0.7089695	1.1481872	0.141	0.37136033	1.0	12594	tags=30%, list=21%, signal=38%
POSITIVE_REGULATION_OF_CATALYTIC_ACTIVITY(GO:0043085)	POSITIVE_REGULATION_OF_CATALYTIC_ACTIVITY(GO:0043085)		1373	0.6875241	1.1480438	0.141	0.37139758	1.0	11372	tags=21%, list=19%, signal=26%
ORGANELLE_TRANSPORT_ALONG_MICROTUBULE(GO:0072384)	ORGANELLE_TRANSPORT_ALONG_MICROTUBULE(GO:0072384)		70	0.666409	1.1479744	0.0	0.37141877	1.0	15406	tags=47%, list=26%, signal=64%
REGULATION_OF_LEUKOCYTE_CELL_CELL_ADHESION(GO:1903037)	REGULATION_OF_LEUKOCYTE_CELL_CELL_ADHESION(GO:1903037)		290	0.67392546	1.1479425	0.141	0.3714077	1.0	10712	tags=21%, list=18%, signal=26%
ORGANELLE_MEMBRANE(GO:0031090)	ORGANELLE_MEMBRANE(GO:0031090)		2909	0.7017837	1.1479353	0.141	0.37136388	1.0	9677	tags=15%, list=16%, signal=17%
DETECTION_OF_LIGHT_STIMULUS_INVOLVED_IN_VISUAL_PERCEPTION(GO:0050908)	DETECTION_OF_LIGHT_STIMULUS_INVOLVED_IN_VISUAL_PERCEPTION(GO:0050908)		17	0.7335439	1.1479309	0.141	0.37136245	1.0	9703	tags=18%, list=16%, signal=21%
DETECTION_OF_LIGHT_STIMULUS_INVOLVED_IN_SENSORY_PERCEPTION(GO:0050962)	DETECTION_OF_LIGHT_STIMULUS_INVOLVED_IN_SENSORY_PERCEPTION(GO:0050962)		17	0.7335439	1.1479309	0.141	0.37127396	1.0	9703	tags=18%, list=16%, signal=21%
REGULATION_OF_METAPHASE_ANAPHASE_TRANSITION_OF_CELL_CYCLE(GO:1902099)	REGULATION_OF_METAPHASE_ANAPHASE_TRANSITION_OF_CELL_CYCLE(GO:1902099)		49	0.653674	1.1478937	0.0	0.37122944	1.0	15525	tags=59%, list=26%, signal=80%
REGULATION_OF_MITOTIC_METAPHASE_ANAPHASE_TRANSITION(GO:0030071)	REGULATION_OF_MITOTIC_METAPHASE_ANAPHASE_TRANSITION(GO:0030071)		48	0.65365684	1.1478767	0.0	0.37118417	1.0	15525	tags=58%, list=26%, signal=79%
ENZYME_ACTIVATOR_ACTIVITY(GO:0008047)	ENZYME_ACTIVATOR_ACTIVITY(GO:0008047)		514	0.681646	1.1478745	0.141	0.3711406	1.0	11609	tags=22%, list=20%, signal=27%
RESPONSE_TO_TRANSFORMING_GROWTH_FACTOR_BETA(GO:0071559)	RESPONSE_TO_TRANSFORMING_GROWTH_FACTOR_BETA(GO:0071559)		232	0.6914187	1.147748	0.141	0.37112916	1.0	12996	tags=31%, list=22%, signal=40%
PROTEIN_DEPOLYMERIZATION(GO:0051261)	PROTEIN_DEPOLYMERIZATION(GO:0051261)		98	0.6967523	1.1477298	0.141	0.37108395	1.0	11742	tags=32%, list=20%, signal=39%
POSITIVE_REGULATION_OF_ALPHA_BETA_T_CELL_ACTIVATION(GO:0046635)	POSITIVE_REGULATION_OF_ALPHA_BETA_T_CELL_ACTIVATION(GO:0046635)		50	0.6919185	1.1477146	0.141	0.37103933	1.0	14175	tags=46%, list=24%, signal=60%
MICROTUBULE_ASSOCIATED_COMPLEX(GO:0005875)	MICROTUBULE_ASSOCIATED_COMPLEX(GO:0005875)		150	0.6559291	1.1476786	0.0	0.37099588	1.0	13902	tags=42%, list=24%, signal=55%
CELLULAR_RESPONSE_TO_TRANSFORMING_GROWTH_FACTOR_BETA_STIMULUS(GO:0071560)	CELLULAR_RESPONSE_TO_TRANSFORMING_GROWTH_FACTOR_BETA_STIMULUS(GO:0071560)		228	0.6915612	1.1476638	0.141	0.3709515	1.0	12996	tags=32%, list=22%, signal=40%
RAS_GTPASE_BINDING(GO:0017016)	RAS_GTPASE_BINDING(GO:0017016)		526	0.69233656	1.1472087	0.141	0.37107533	1.0	12119	tags=27%, list=20%, signal=34%
ESTABLISHMENT_OF_PLANAR_POLARITY(GO:0001736)	ESTABLISHMENT_OF_PLANAR_POLARITY(GO:0001736)		123	0.6772632	1.1471945	0.141	0.37107402	1.0	12594	tags=27%, list=21%, signal=34%
ESTABLISHMENT_OF_TISSUE_POLARITY(GO:0007164)	ESTABLISHMENT_OF_TISSUE_POLARITY(GO:0007164)		123	0.6772632	1.1471945	0.141	0.37098584	1.0	12594	tags=27%, list=21%, signal=34%
IDENTICAL_PROTEIN_BINDING(GO:0042802)	IDENTICAL_PROTEIN_BINDING(GO:0042802)		1641	0.7057335	1.1471814	0.141	0.3709758	1.0	11131	tags=24%, list=19%, signal=28%
MACROAUTOPHAGY(GO:0016236)	MACROAUTOPHAGY(GO:0016236)		285	0.6549009	1.1470879	0.141	0.37096444	1.0	13150	tags=23%, list=22%, signal=30%
CENTROSOME(GO:0005813)	CENTROSOME(GO:0005813)		488	0.6925771	1.1470846	0.141	0.37091914	1.0	12577	tags=37%, list=21%, signal=47%
LIGAND_GATED_CATION_CHANNEL_ACTIVITY(GO:0099094)	LIGAND_GATED_CATION_CHANNEL_ACTIVITY(GO:0099094)		103	0.71673185	1.1469706	0.141	0.37098032	1.0	9703	tags=32%, list=16%, signal=38%
GERM_CELL_DEVELOPMENT(GO:0007281)	GERM_CELL_DEVELOPMENT(GO:0007281)		245	0.6919697	1.1468196	0.141	0.37118554	1.0	11229	tags=28%, list=19%, signal=35%
CEREBELLAR_PURKINJE_CELL_LAYER_MORPHOGENESIS(GO:0021692)	CEREBELLAR_PURKINJE_CELL_LAYER_MORPHOGENESIS(GO:0021692)		15	0.67183363	1.1467988	0.0	0.37114123	1.0	13932	tags=47%, list=24%, signal=61%
CYSTEINE_TYPE_ENDOPEPTIDASE_ACTIVITY_INVOLVED_IN_APOPTOTIC_PROCESS(GO:0097153)	CYSTEINE_TYPE_ENDOPEPTIDASE_ACTIVITY_INVOLVED_IN_APOPTOTIC_PROCESS(GO:0097153)		15	0.73833704	1.1467896	0.0	0.37109613	1.0	6187	tags=7%, list=10%, signal=7%
RESPONSE_TO_INCREASED_OXYGEN_LEVELS(GO:0036296)	RESPONSE_TO_INCREASED_OXYGEN_LEVELS(GO:0036296)		28	0.6812144	1.1467195	0.141	0.37113023	1.0	9746	tags=21%, list=16%, signal=26%
GLYCOSYLATION(GO:0070085)	GLYCOSYLATION(GO:0070085)		269	0.6843373	1.1466734	0.141	0.37108594	1.0	11789	tags=25%, list=20%, signal=31%
POSITIVE_REGULATION_OF_FATTY_ACID_TRANSPORT(GO:2000193)	POSITIVE_REGULATION_OF_FATTY_ACID_TRANSPORT(GO:2000193)		16	0.73698205	1.1466724	0.141	0.3710426	1.0	11372	tags=31%, list=19%, signal=39%
FK506_BINDING(GO:0005528)	FK506_BINDING(GO:0005528)		16	0.6651259	1.1466489	0.0	0.37107572	1.0	14311	tags=50%, list=24%, signal=66%
MACROLIDE_BINDING(GO:0005527)	MACROLIDE_BINDING(GO:0005527)		16	0.6651259	1.1466489	0.0	0.3709878	1.0	14311	tags=50%, list=24%, signal=66%
POSITIVE_REGULATION_OF_PROTEOLYSIS(GO:0045862)	POSITIVE_REGULATION_OF_PROTEOLYSIS(GO:0045862)		340	0.6632992	1.146599	0.141	0.3709768	1.0	15082	tags=33%, list=26%, signal=44%
REGULATION_OF_MITOCHONDRIAL_MEMBRANE_POTENTIAL(GO:0051881)	REGULATION_OF_MITOCHONDRIAL_MEMBRANE_POTENTIAL(GO:0051881)		65	0.6829036	1.1465557	0.141	0.37096632	1.0	7907	tags=15%, list=13%, signal=18%
POSITIVE_REGULATION_OF_CELL_CYCLE_ARREST(GO:0071158)	POSITIVE_REGULATION_OF_CELL_CYCLE_ARREST(GO:0071158)		88	0.71144944	1.1464833	0.141	0.37092137	1.0	7640	tags=9%, list=13%, signal=10%
GLYCOPROTEIN_BIOSYNTHETIC_PROCESS(GO:0009101)	GLYCOPROTEIN_BIOSYNTHETIC_PROCESS(GO:0009101)		331	0.68524706	1.1464707	0.141	0.3708772	1.0	12346	tags=29%, list=21%, signal=37%
GAMMA_TUBULIN_COMPLEX(GO:0000930)	GAMMA_TUBULIN_COMPLEX(GO:0000930)		22	0.6521294	1.1464403	0.0	0.37083226	1.0	15351	tags=50%, list=26%, signal=68%
POSITIVE_REGULATION_OF_NATURAL_KILLER_CELL_ACTIVATION(GO:0032816)	POSITIVE_REGULATION_OF_NATURAL_KILLER_CELL_ACTIVATION(GO:0032816)		16	0.6646191	1.146373	0.141	0.37078813	1.0	16662	tags=56%, list=28%, signal=78%
MEMBRANE_REPOLARIZATION_DURING_CARDIAC_MUSCLE_CELL_ACTION_POTENTIAL(GO:0086013)	MEMBRANE_REPOLARIZATION_DURING_CARDIAC_MUSCLE_CELL_ACTION_POTENTIAL(GO:0086013)		26	0.703446	1.1463528	0.141	0.37074482	1.0	10556	tags=27%, list=18%, signal=33%
REGULATION_OF_CHROMOSOME_SEPARATION(GO:1905818)	REGULATION_OF_CHROMOSOME_SEPARATION(GO:1905818)		56	0.6514435	1.1461012	0.0	0.37093905	1.0	15525	tags=59%, list=26%, signal=80%
REGULATION_OF_CELL_CYCLE_PROCESS(GO:0010564)	REGULATION_OF_CELL_CYCLE_PROCESS(GO:0010564)		740	0.69000345	1.1460825	0.141	0.3708941	1.0	12586	tags=29%, list=21%, signal=36%
REGULATION_OF_CELL_DIVISION(GO:0051302)	REGULATION_OF_CELL_DIVISION(GO:0051302)		156	0.7070183	1.1459544	0.141	0.37088457	1.0	12392	tags=29%, list=21%, signal=36%
RESPONSE_TO_MANGANESE_ION(GO:0010042)	RESPONSE_TO_MANGANESE_ION(GO:0010042)		17	0.7284665	1.1459205	0.141	0.3708397	1.0	7435	tags=35%, list=13%, signal=40%
RETINA_MORPHOGENESIS_IN_CAMERA_TYPE_EYE(GO:0060042)	RETINA_MORPHOGENESIS_IN_CAMERA_TYPE_EYE(GO:0060042)		49	0.73551595	1.145903	0.141	0.37079653	1.0	10712	tags=39%, list=18%, signal=47%
CARBOHYDRATE_CATABOLIC_PROCESS(GO:0016052)	CARBOHYDRATE_CATABOLIC_PROCESS(GO:0016052)		181	0.69276947	1.1456697	0.141	0.3708183	1.0	11506	tags=20%, list=19%, signal=25%
DNA_CONFORMATION_CHANGE(GO:0071103)	DNA_CONFORMATION_CHANGE(GO:0071103)		288	0.6960179	1.1455374	0.141	0.3707735	1.0	10856	tags=19%, list=18%, signal=23%
TRANS_GOLGI_NETWORK_MEMBRANE(GO:0032588)	TRANS_GOLGI_NETWORK_MEMBRANE(GO:0032588)		83	0.6808509	1.145303	0.141	0.37089562	1.0	7297	tags=7%, list=12%, signal=8%
REGULATION_OF_COLLAGEN_METABOLIC_PROCESS(GO:0010712)	REGULATION_OF_COLLAGEN_METABOLIC_PROCESS(GO:0010712)		43	0.66522235	1.1452305	0.141	0.37088555	1.0	14441	tags=30%, list=24%, signal=40%
REGULATION_OF_MITOTIC_SISTER_CHROMATID_SEPARATION(GO:0010965)	REGULATION_OF_MITOTIC_SISTER_CHROMATID_SEPARATION(GO:0010965)		52	0.6508234	1.1452154	0.0	0.37084153	1.0	15525	tags=58%, list=26%, signal=78%
MONOCARBOXYLIC_ACID_BINDING(GO:0033293)	MONOCARBOXYLIC_ACID_BINDING(GO:0033293)		59	0.7072063	1.1451763	0.141	0.37079674	1.0	11950	tags=27%, list=20%, signal=34%
HAIR_CELL_DIFFERENTIATION(GO:0035315)	HAIR_CELL_DIFFERENTIATION(GO:0035315)		42	0.68069345	1.1451725	0.141	0.37075198	1.0	9354	tags=24%, list=16%, signal=28%
POSITIVE_REGULATION_OF_LYMPHOCYTE_ACTIVATION(GO:0051251)	POSITIVE_REGULATION_OF_LYMPHOCYTE_ACTIVATION(GO:0051251)		313	0.6740815	1.1451133	0.141	0.37074247	1.0	12242	tags=22%, list=21%, signal=28%
HEAT_GENERATION(GO:0031649)	HEAT_GENERATION(GO:0031649)		20	0.74867326	1.1450825	0.141	0.37069944	1.0	11372	tags=40%, list=19%, signal=50%
CELLULAR_RESPONSE_TO_ESTRADIOL_STIMULUS(GO:0071392)	CELLULAR_RESPONSE_TO_ESTRADIOL_STIMULUS(GO:0071392)		36	0.7199067	1.144986	0.141	0.37076265	1.0	12241	tags=39%, list=21%, signal=49%
ADAPTIVE_IMMUNE_RESPONSE_BASED_ON_SOMATIC_RECOMBINATION_OF_IMMUNE_RECEPTORS_BUILT_FROM_IMMUNOGLOBULIN_SUPERFAMILY_DOMAINS(GO:0002460)	ADAPTIVE_IMMUNE_RESPONSE_BASED_ON_SOMATIC_RECOMBINATION_OF_IMMUNE_RECEPTORS_BUILT_FROM_IMMUNOGLOBULIN_SUPERFAMILY_DOMAINS(GO:0002460)		317	0.6743297	1.1449409	0.141	0.3707178	1.0	10239	tags=17%, list=17%, signal=20%
METAPHASE_ANAPHASE_TRANSITION_OF_CELL_CYCLE(GO:0044784)	METAPHASE_ANAPHASE_TRANSITION_OF_CELL_CYCLE(GO:0044784)		51	0.6506662	1.1448382	0.0	0.3706739	1.0	15525	tags=59%, list=26%, signal=80%
METAPHASE_ANAPHASE_TRANSITION_OF_MITOTIC_CELL_CYCLE(GO:0007091)	METAPHASE_ANAPHASE_TRANSITION_OF_MITOTIC_CELL_CYCLE(GO:0007091)		50	0.650649	1.1448208	0.0	0.37063086	1.0	15525	tags=58%, list=26%, signal=79%
POSITIVE_REGULATION_OF_T_CELL_MEDIATED_IMMUNITY(GO:0002711)	POSITIVE_REGULATION_OF_T_CELL_MEDIATED_IMMUNITY(GO:0002711)		31	0.68475723	1.1448003	0.141	0.37058702	1.0	15082	tags=42%, list=26%, signal=56%
SMALL_GTPASE_BINDING(GO:0031267)	SMALL_GTPASE_BINDING(GO:0031267)		541	0.69006866	1.1447237	0.141	0.3705424	1.0	12119	tags=27%, list=20%, signal=33%
RECEPTOR_LIGAND_ACTIVITY(GO:0048018)	RECEPTOR_LIGAND_ACTIVITY(GO:0048018)		459	0.6984194	1.1446573	0.141	0.37053046	1.0	10951	tags=28%, list=19%, signal=34%
FRIZZLED_BINDING(GO:0005109)	FRIZZLED_BINDING(GO:0005109)		35	0.73816305	1.1446544	0.141	0.37048665	1.0	11918	tags=37%, list=20%, signal=46%
PLASMA_LIPOPROTEIN_PARTICLE_ASSEMBLY(GO:0034377)	PLASMA_LIPOPROTEIN_PARTICLE_ASSEMBLY(GO:0034377)		27	0.67351925	1.1446265	0.0	0.37044376	1.0	11522	tags=22%, list=19%, signal=28%
POSITIVE_REGULATION_OF_PROGRAMMED_CELL_DEATH(GO:0043068)	POSITIVE_REGULATION_OF_PROGRAMMED_CELL_DEATH(GO:0043068)		626	0.6962028	1.1444801	0.141	0.37039986	1.0	10967	tags=19%, list=19%, signal=24%
DENDRITIC_SPINE_ORGANIZATION(GO:0097061)	DENDRITIC_SPINE_ORGANIZATION(GO:0097061)		68	0.6576141	1.1444503	0.141	0.3703883	1.0	15406	tags=43%, list=26%, signal=58%
MUSCLE_MYOSIN_COMPLEX(GO:0005859)	MUSCLE_MYOSIN_COMPLEX(GO:0005859)		27	0.7150838	1.1443132	0.166	0.37047744	1.0	7652	tags=41%, list=13%, signal=47%
THIOL_DEPENDENT_UBIQUITINYL_HYDROLASE_ACTIVITY(GO:0036459)	THIOL_DEPENDENT_UBIQUITINYL_HYDROLASE_ACTIVITY(GO:0036459)		128	0.65910167	1.1442969	0.0	0.3704346	1.0	12385	tags=24%, list=21%, signal=31%
PROTEIN_DNA_COMPLEX_ASSEMBLY(GO:0065004)	PROTEIN_DNA_COMPLEX_ASSEMBLY(GO:0065004)		247	0.69767344	1.1442677	0.141	0.37039012	1.0	12160	tags=26%, list=21%, signal=32%
NADP_BINDING(GO:0050661)	NADP_BINDING(GO:0050661)		47	0.6653315	1.144239	0.141	0.37034643	1.0	11214	tags=32%, list=19%, signal=39%
POSITIVE_REGULATION_OF_APOPTOTIC_PROCESS(GO:0043065)	POSITIVE_REGULATION_OF_APOPTOTIC_PROCESS(GO:0043065)		620	0.69578177	1.1442287	0.141	0.37030193	1.0	10967	tags=19%, list=19%, signal=23%
PROTEIN_EXIT_FROM_ENDOPLASMIC_RETICULUM(GO:0032527)	PROTEIN_EXIT_FROM_ENDOPLASMIC_RETICULUM(GO:0032527)		40	0.7320514	1.144216	0.141	0.37025827	1.0	6573	tags=10%, list=11%, signal=11%
PHOSPHATIDYLSERINE_BINDING(GO:0001786)	PHOSPHATIDYLSERINE_BINDING(GO:0001786)		38	0.69355637	1.1442001	0.141	0.3702154	1.0	7056	tags=18%, list=12%, signal=21%
MONOCARBOXYLIC_ACID_TRANSMEMBRANE_TRANSPORTER_ACTIVITY(GO:0008028)	MONOCARBOXYLIC_ACID_TRANSMEMBRANE_TRANSPORTER_ACTIVITY(GO:0008028)		57	0.69630456	1.1441475	0.141	0.3701718	1.0	13242	tags=40%, list=22%, signal=52%
ACETYLGLUCOSAMINYLTRANSFERASE_ACTIVITY(GO:0008375)	ACETYLGLUCOSAMINYLTRANSFERASE_ACTIVITY(GO:0008375)		51	0.6638804	1.1440015	0.141	0.3701942	1.0	14353	tags=41%, list=24%, signal=54%
PROTEIN_LOCALIZATION_TO_MICROTUBULE_CYTOSKELETON(GO:0072698)	PROTEIN_LOCALIZATION_TO_MICROTUBULE_CYTOSKELETON(GO:0072698)		43	0.66130245	1.1439842	0.0	0.37021607	1.0	15989	tags=60%, list=27%, signal=83%
MATING_BEHAVIOR(GO:0007617)	MATING_BEHAVIOR(GO:0007617)		21	0.7105377	1.1439588	0.141	0.37017173	1.0	8185	tags=29%, list=14%, signal=33%
T_HELPER_CELL_LINEAGE_COMMITMENT(GO:0002295)	T_HELPER_CELL_LINEAGE_COMMITMENT(GO:0002295)		15	0.7262202	1.1438998	0.141	0.37012905	1.0	9023	tags=27%, list=15%, signal=31%
NEGATIVE_REGULATION_OF_LEUKOCYTE_APOPTOTIC_PROCESS(GO:2000107)	NEGATIVE_REGULATION_OF_LEUKOCYTE_APOPTOTIC_PROCESS(GO:2000107)		46	0.7139679	1.1437267	0.141	0.37018546	1.0	9411	tags=15%, list=16%, signal=18%
INTRACELLULAR_STEROID_HORMONE_RECEPTOR_SIGNALING_PATHWAY(GO:0030518)	INTRACELLULAR_STEROID_HORMONE_RECEPTOR_SIGNALING_PATHWAY(GO:0030518)		143	0.7002857	1.1437186	0.141	0.37014112	1.0	8112	tags=12%, list=14%, signal=14%
LIPID_MODIFICATION(GO:0030258)	LIPID_MODIFICATION(GO:0030258)		279	0.679954	1.1436864	0.141	0.37009746	1.0	10669	tags=24%, list=18%, signal=30%
REGULATION_OF_NATURAL_KILLER_CELL_ACTIVATION(GO:0032814)	REGULATION_OF_NATURAL_KILLER_CELL_ACTIVATION(GO:0032814)		26	0.6617454	1.1436822	0.141	0.3700548	1.0	13757	tags=38%, list=23%, signal=50%
RESPONSE_TO_LITHIUM_ION(GO:0010226)	RESPONSE_TO_LITHIUM_ION(GO:0010226)		23	0.71123487	1.1436455	0.141	0.37001133	1.0	8349	tags=17%, list=14%, signal=20%
CELL_CYCLE_PROCESS(GO:0022402)	CELL_CYCLE_PROCESS(GO:0022402)		1336	0.6858775	1.1436398	0.141	0.36996707	1.0	12586	tags=30%, list=21%, signal=38%
POSITIVE_REGULATION_OF_OXIDATIVE_STRESS_INDUCED_CELL_DEATH(GO:1903209)	POSITIVE_REGULATION_OF_OXIDATIVE_STRESS_INDUCED_CELL_DEATH(GO:1903209)		17	0.6934474	1.1435999	0.0	0.36992285	1.0	6514	tags=12%, list=11%, signal=13%
CENTROSOME_SEPARATION(GO:0051299)	CENTROSOME_SEPARATION(GO:0051299)		17	0.68115854	1.143543	0.0	0.3699119	1.0	17160	tags=94%, list=29%, signal=133%
NEGATIVE_REGULATION_OF_NEURON_PROJECTION_DEVELOPMENT(GO:0010977)	NEGATIVE_REGULATION_OF_NEURON_PROJECTION_DEVELOPMENT(GO:0010977)		131	0.69506747	1.1432171	0.141	0.37000826	1.0	9454	tags=28%, list=16%, signal=34%
REGULATION_OF_MYELOID_CELL_APOPTOTIC_PROCESS(GO:0033032)	REGULATION_OF_MYELOID_CELL_APOPTOTIC_PROCESS(GO:0033032)		28	0.6797519	1.1431853	0.0	0.36996484	1.0	10262	tags=21%, list=17%, signal=26%
LYASE_ACTIVITY(GO:0016829)	LYASE_ACTIVITY(GO:0016829)		187	0.6878567	1.1431264	0.141	0.36992046	1.0	10855	tags=25%, list=18%, signal=31%
REGULATION_OF_PROTEIN_ACTIVATION_CASCADE(GO:2000257)	REGULATION_OF_PROTEIN_ACTIVATION_CASCADE(GO:2000257)		106	0.66540796	1.1430465	0.141	0.3698771	1.0	15756	tags=19%, list=27%, signal=26%
VOLTAGE_GATED_POTASSIUM_CHANNEL_COMPLEX(GO:0008076)	VOLTAGE_GATED_POTASSIUM_CHANNEL_COMPLEX(GO:0008076)		90	0.7078707	1.1429332	0.141	0.36983463	1.0	13305	tags=42%, list=22%, signal=54%
NEGATIVE_REGULATION_OF_HORMONE_SECRETION(GO:0046888)	NEGATIVE_REGULATION_OF_HORMONE_SECRETION(GO:0046888)		61	0.6933791	1.1429206	0.141	0.3697913	1.0	7544	tags=15%, list=13%, signal=17%
REGULATION_OF_POLYSACCHARIDE_METABOLIC_PROCESS(GO:0032881)	REGULATION_OF_POLYSACCHARIDE_METABOLIC_PROCESS(GO:0032881)		39	0.7135126	1.1428791	0.141	0.36974716	1.0	8594	tags=15%, list=15%, signal=18%
TRANSLATION_REPRESSOR_ACTIVITY(GO:0030371)	TRANSLATION_REPRESSOR_ACTIVITY(GO:0030371)		25	0.6715867	1.1428522	0.0	0.36970308	1.0	9105	tags=24%, list=15%, signal=28%
POSITIVE_REGULATION_OF_INTRINSIC_APOPTOTIC_SIGNALING_PATHWAY(GO:2001244)	POSITIVE_REGULATION_OF_INTRINSIC_APOPTOTIC_SIGNALING_PATHWAY(GO:2001244)		57	0.6856261	1.1428066	0.141	0.3696598	1.0	13155	tags=25%, list=22%, signal=32%
CHROMATIN_ASSEMBLY(GO:0031497)	CHROMATIN_ASSEMBLY(GO:0031497)		162	0.69434047	1.1427929	0.141	0.3696174	1.0	10856	tags=17%, list=18%, signal=20%
TRANSFERASE_ACTIVITY__TRANSFERRING_HEXOSYL_GROUPS(GO:0016758)	TRANSFERASE_ACTIVITY__TRANSFERRING_HEXOSYL_GROUPS(GO:0016758)		209	0.6763214	1.142729	0.141	0.3696067	1.0	9901	tags=22%, list=17%, signal=27%
MITOTIC_SISTER_CHROMATID_SEPARATION(GO:0051306)	MITOTIC_SISTER_CHROMATID_SEPARATION(GO:0051306)		54	0.6474584	1.1426271	0.0	0.36959508	1.0	17976	tags=70%, list=30%, signal=101%
POSITIVE_REGULATION_OF_ALPHA_BETA_T_CELL_DIFFERENTIATION(GO:0046638)	POSITIVE_REGULATION_OF_ALPHA_BETA_T_CELL_DIFFERENTIATION(GO:0046638)		39	0.6913409	1.1424358	0.141	0.36965108	1.0	14175	tags=49%, list=24%, signal=64%
O_GLYCAN_PROCESSING(GO:0016266)	O_GLYCAN_PROCESSING(GO:0016266)		56	0.69949365	1.142249	0.141	0.36967382	1.0	13170	tags=36%, list=22%, signal=46%
ISOPRENOID_BIOSYNTHETIC_PROCESS(GO:0008299)	ISOPRENOID_BIOSYNTHETIC_PROCESS(GO:0008299)		27	0.68535453	1.1422161	0.141	0.36962983	1.0	14587	tags=44%, list=25%, signal=59%
ACTIVATION_OF_ADENYLATE_CYCLASE_ACTIVITY(GO:0007190)	ACTIVATION_OF_ADENYLATE_CYCLASE_ACTIVITY(GO:0007190)		36	0.710537	1.1421741	0.141	0.36958662	1.0	9042	tags=28%, list=15%, signal=33%
POSITIVE_REGULATION_OF_EPIDERMAL_CELL_DIFFERENTIATION(GO:0045606)	POSITIVE_REGULATION_OF_EPIDERMAL_CELL_DIFFERENTIATION(GO:0045606)		23	0.73901707	1.1420863	0.141	0.3695753	1.0	10768	tags=39%, list=18%, signal=48%
CELL_SUBSTRATE_JUNCTION_ASSEMBLY(GO:0007044)	CELL_SUBSTRATE_JUNCTION_ASSEMBLY(GO:0007044)		90	0.70607555	1.142041	0.141	0.36964357	1.0	8865	tags=11%, list=15%, signal=13%
CELLULAR_RESPONSE_TO_EXOGENOUS_DSRNA(GO:0071360)	CELLULAR_RESPONSE_TO_EXOGENOUS_DSRNA(GO:0071360)		16	0.71699405	1.1419302	0.141	0.36963382	1.0	6255	tags=6%, list=11%, signal=7%
PURINE_RIBONUCLEOSIDE_TRIPHOSPHATE_METABOLIC_PROCESS(GO:0009205)	PURINE_RIBONUCLEOSIDE_TRIPHOSPHATE_METABOLIC_PROCESS(GO:0009205)		317	0.6660819	1.1418972	0.141	0.369623	1.0	11589	tags=17%, list=20%, signal=21%
CYTOKINE_ACTIVITY(GO:0005125)	CYTOKINE_ACTIVITY(GO:0005125)		221	0.69348276	1.1418104	0.141	0.36967808	1.0	10951	tags=28%, list=19%, signal=34%
REGULATION_OF_UBIQUITIN_PROTEIN_TRANSFERASE_ACTIVITY(GO:0051438)	REGULATION_OF_UBIQUITIN_PROTEIN_TRANSFERASE_ACTIVITY(GO:0051438)		54	0.649031	1.1417183	0.0	0.3697325	1.0	14185	tags=39%, list=24%, signal=51%
VACUOLAR_MEMBRANE(GO:0005774)	VACUOLAR_MEMBRANE(GO:0005774)		397	0.67593867	1.1416546	0.141	0.36972263	1.0	9641	tags=12%, list=16%, signal=14%
POSITIVE_REGULATION_OF_TRANSMEMBRANE_RECEPTOR_PROTEIN_SERINE_THREONINE_KINASE_SIGNALING_PATHWAY(GO:0090100)	POSITIVE_REGULATION_OF_TRANSMEMBRANE_RECEPTOR_PROTEIN_SERINE_THREONINE_KINASE_SIGNALING_PATHWAY(GO:0090100)		102	0.69519454	1.1415716	0.141	0.3696804	1.0	13476	tags=39%, list=23%, signal=51%
POTASSIUM_CHANNEL_COMPLEX(GO:0034705)	POTASSIUM_CHANNEL_COMPLEX(GO:0034705)		97	0.7066274	1.1415116	0.141	0.3696373	1.0	13305	tags=43%, list=22%, signal=56%
RESPONSE_TO_CALCIUM_ION(GO:0051592)	RESPONSE_TO_CALCIUM_ION(GO:0051592)		125	0.6986157	1.1414765	0.141	0.36959338	1.0	8198	tags=14%, list=14%, signal=17%
PROCESS_UTILIZING_AUTOPHAGIC_MECHANISM(GO:0061919)	PROCESS_UTILIZING_AUTOPHAGIC_MECHANISM(GO:0061919)		478	0.6537989	1.14145	0.141	0.36962622	1.0	13150	tags=22%, list=22%, signal=28%
AUTOPHAGY(GO:0006914)	AUTOPHAGY(GO:0006914)		478	0.6537989	1.14145	0.141	0.36954024	1.0	13150	tags=22%, list=22%, signal=28%
PROTEIN_PHOSPHATASE_BINDING(GO:0019903)	PROTEIN_PHOSPHATASE_BINDING(GO:0019903)		120	0.6902756	1.141272	0.141	0.36952984	1.0	10352	tags=18%, list=18%, signal=21%
ION_CHANNEL_INHIBITOR_ACTIVITY(GO:0008200)	ION_CHANNEL_INHIBITOR_ACTIVITY(GO:0008200)		36	0.6692022	1.1412448	0.141	0.36951822	1.0	9409	tags=22%, list=16%, signal=26%
INNER_EAR_RECEPTOR_CELL_DEVELOPMENT(GO:0060119)	INNER_EAR_RECEPTOR_CELL_DEVELOPMENT(GO:0060119)		45	0.68038833	1.14121	0.141	0.36947444	1.0	9354	tags=24%, list=16%, signal=29%
KINETOCHORE(GO:0000776)	KINETOCHORE(GO:0000776)		135	0.6519447	1.1411927	0.0	0.36943144	1.0	15387	tags=60%, list=26%, signal=81%
NEGATIVE_REGULATION_OF_LIPID_BIOSYNTHETIC_PROCESS(GO:0051055)	NEGATIVE_REGULATION_OF_LIPID_BIOSYNTHETIC_PROCESS(GO:0051055)		49	0.69046926	1.1410878	0.141	0.3694884	1.0	13039	tags=37%, list=22%, signal=47%
FOLIC_ACID_METABOLIC_PROCESS(GO:0046655)	FOLIC_ACID_METABOLIC_PROCESS(GO:0046655)		18	0.66484046	1.14082	0.0	0.3696223	1.0	14644	tags=56%, list=25%, signal=74%
RESPONSE_TO_METAL_ION(GO:0010038)	RESPONSE_TO_METAL_ION(GO:0010038)		334	0.6898907	1.1407585	0.141	0.36961228	1.0	8349	tags=16%, list=14%, signal=18%
RESPONSE_TO_VITAMIN_A(GO:0033189)	RESPONSE_TO_VITAMIN_A(GO:0033189)		19	0.69546425	1.1407114	0.0	0.36963394	1.0	12258	tags=42%, list=21%, signal=53%
RIBONUCLEOSIDE_TRIPHOSPHATE_METABOLIC_PROCESS(GO:0009199)	RIBONUCLEOSIDE_TRIPHOSPHATE_METABOLIC_PROCESS(GO:0009199)		323	0.66418564	1.1406717	0.141	0.36959183	1.0	11589	tags=17%, list=20%, signal=21%
INHIBITORY_SYNAPSE(GO:0060077)	INHIBITORY_SYNAPSE(GO:0060077)		16	0.7223156	1.140609	0.141	0.36954886	1.0	13572	tags=44%, list=23%, signal=57%
CARBOHYDRATE_DERIVATIVE_BINDING(GO:0097367)	CARBOHYDRATE_DERIVATIVE_BINDING(GO:0097367)		2224	0.6982187	1.1406047	0.141	0.36950517	1.0	12246	tags=29%, list=21%, signal=35%
MITOTIC_CENTROSOME_SEPARATION(GO:0007100)	MITOTIC_CENTROSOME_SEPARATION(GO:0007100)		16	0.6796553	1.1404995	0.0	0.36949396	1.0	17160	tags=94%, list=29%, signal=132%
REGULATION_OF_BONE_DEVELOPMENT(GO:1903010)	REGULATION_OF_BONE_DEVELOPMENT(GO:1903010)		22	0.7131802	1.1404787	0.141	0.36945105	1.0	12925	tags=41%, list=22%, signal=52%
NEGATIVE_REGULATION_OF_TRANSCRIPTION_REGULATORY_REGION_DNA_BINDING(GO:2000678)	NEGATIVE_REGULATION_OF_TRANSCRIPTION_REGULATORY_REGION_DNA_BINDING(GO:2000678)		21	0.73150915	1.1404569	0.141	0.36940902	1.0	10116	tags=33%, list=17%, signal=40%
REGULATION_OF_HUMORAL_IMMUNE_RESPONSE(GO:0002920)	REGULATION_OF_HUMORAL_IMMUNE_RESPONSE(GO:0002920)		123	0.68760026	1.140294	0.141	0.3693999	1.0	7853	tags=12%, list=13%, signal=14%
REGULATION_OF_LEUKOCYTE_APOPTOTIC_PROCESS(GO:2000106)	REGULATION_OF_LEUKOCYTE_APOPTOTIC_PROCESS(GO:2000106)		82	0.6957107	1.1401538	0.141	0.36942092	1.0	13741	tags=28%, list=23%, signal=36%
POSITIVE_REGULATION_OF_DNA_METABOLIC_PROCESS(GO:0051054)	POSITIVE_REGULATION_OF_DNA_METABOLIC_PROCESS(GO:0051054)		220	0.6999451	1.1400265	0.141	0.3694427	1.0	11130	tags=25%, list=19%, signal=31%
NEGATIVE_REGULATION_OF_INTERLEUKIN_12_PRODUCTION(GO:0032695)	NEGATIVE_REGULATION_OF_INTERLEUKIN_12_PRODUCTION(GO:0032695)		15	0.71276295	1.1397828	0.141	0.36943957	1.0	13873	tags=53%, list=23%, signal=70%
REGULATION_OF_INTERLEUKIN_8_PRODUCTION(GO:0032677)	REGULATION_OF_INTERLEUKIN_8_PRODUCTION(GO:0032677)		64	0.6818676	1.1397358	0.141	0.36939594	1.0	6626	tags=13%, list=11%, signal=14%
PEPTIDE_HORMONE_RECEPTOR_BINDING(GO:0051428)	PEPTIDE_HORMONE_RECEPTOR_BINDING(GO:0051428)		19	0.69909	1.1395345	0.0	0.36941934	1.0	9985	tags=26%, list=17%, signal=32%
REGULATION_OF_NEUROLOGICAL_SYSTEM_PROCESS(GO:0031644)	REGULATION_OF_NEUROLOGICAL_SYSTEM_PROCESS(GO:0031644)		71	0.67467326	1.1394283	0.141	0.36937574	1.0	9682	tags=30%, list=16%, signal=35%
HORMONE_RECEPTOR_BINDING(GO:0051427)	HORMONE_RECEPTOR_BINDING(GO:0051427)		173	0.6735049	1.1393702	0.141	0.36936507	1.0	12688	tags=25%, list=21%, signal=32%
POSITIVE_REGULATION_OF_CELL_DEATH(GO:0010942)	POSITIVE_REGULATION_OF_CELL_DEATH(GO:0010942)		674	0.69185936	1.1392766	0.141	0.36936128	1.0	10967	tags=19%, list=19%, signal=23%
T_CELL_MEDIATED_IMMUNITY(GO:0002456)	T_CELL_MEDIATED_IMMUNITY(GO:0002456)		78	0.6673666	1.139195	0.141	0.36931852	1.0	15529	tags=37%, list=26%, signal=50%
HORMONE_ACTIVITY(GO:0005179)	HORMONE_ACTIVITY(GO:0005179)		123	0.7040784	1.1391753	0.141	0.36927497	1.0	10430	tags=28%, list=18%, signal=34%
T_CELL_CHEMOTAXIS(GO:0010818)	T_CELL_CHEMOTAXIS(GO:0010818)		22	0.72886384	1.1390296	0.141	0.36926427	1.0	6473	tags=23%, list=11%, signal=26%
NEURON_PROJECTION_EXTENSION(GO:1990138)	NEURON_PROJECTION_EXTENSION(GO:1990138)		147	0.699044	1.1390117	0.141	0.36922082	1.0	11339	tags=31%, list=19%, signal=38%
MITOCHONDRIAL_INNER_MEMBRANE(GO:0005743)	MITOCHONDRIAL_INNER_MEMBRANE(GO:0005743)		505	0.6468037	1.1389475	0.0	0.3692452	1.0	17291	tags=48%, list=29%, signal=67%
HYDROLASE_ACTIVITY__HYDROLYZING_N_GLYCOSYL_COMPOUNDS(GO:0016799)	HYDROLASE_ACTIVITY__HYDROLYZING_N_GLYCOSYL_COMPOUNDS(GO:0016799)		23	0.6635263	1.1388808	0.0	0.36923492	1.0	8925	tags=17%, list=15%, signal=20%
REGULATION_OF_GLIAL_CELL_DIFFERENTIATION(GO:0045685)	REGULATION_OF_GLIAL_CELL_DIFFERENTIATION(GO:0045685)		61	0.7057638	1.1387633	0.141	0.36928955	1.0	11343	tags=31%, list=19%, signal=39%
POSITIVE_REGULATION_OF_HISTONE_MODIFICATION(GO:0031058)	POSITIVE_REGULATION_OF_HISTONE_MODIFICATION(GO:0031058)		84	0.6752861	1.1384956	0.141	0.3693164	1.0	10856	tags=21%, list=18%, signal=26%
FOUR_WAY_JUNCTION_DNA_BINDING(GO:0000400)	FOUR_WAY_JUNCTION_DNA_BINDING(GO:0000400)		16	0.69416916	1.1384786	0.0	0.36927462	1.0	17317	tags=88%, list=29%, signal=124%
METANEPHRIC_NEPHRON_TUBULE_DEVELOPMENT(GO:0072234)	METANEPHRIC_NEPHRON_TUBULE_DEVELOPMENT(GO:0072234)		20	0.7386245	1.1384667	0.141	0.36923188	1.0	13927	tags=50%, list=24%, signal=65%
ADULT_WALKING_BEHAVIOR(GO:0007628)	ADULT_WALKING_BEHAVIOR(GO:0007628)		30	0.7223456	1.1382453	0.141	0.3693599	1.0	13179	tags=60%, list=22%, signal=77%
ORGANELLE_LOCALIZATION(GO:0051640)	ORGANELLE_LOCALIZATION(GO:0051640)		627	0.69579935	1.1382302	0.141	0.36931646	1.0	10763	tags=22%, list=18%, signal=27%
PURINE_NUCLEOSIDE_TRIPHOSPHATE_METABOLIC_PROCESS(GO:0009144)	PURINE_NUCLEOSIDE_TRIPHOSPHATE_METABOLIC_PROCESS(GO:0009144)		324	0.6623979	1.1380974	0.141	0.36934602	1.0	11589	tags=17%, list=20%, signal=21%
INTEGRIN_MEDIATED_SIGNALING_PATHWAY(GO:0007229)	INTEGRIN_MEDIATED_SIGNALING_PATHWAY(GO:0007229)		102	0.6644004	1.1380843	0.141	0.36930424	1.0	15437	tags=37%, list=26%, signal=50%
POSITIVE_REGULATION_OF_CHOLESTEROL_TRANSPORT(GO:0032376)	POSITIVE_REGULATION_OF_CHOLESTEROL_TRANSPORT(GO:0032376)		19	0.7251078	1.138059	0.141	0.36933514	1.0	11906	tags=37%, list=20%, signal=46%
POSITIVE_REGULATION_OF_STEROL_TRANSPORT(GO:0032373)	POSITIVE_REGULATION_OF_STEROL_TRANSPORT(GO:0032373)		19	0.7251078	1.138059	0.141	0.36925003	1.0	11906	tags=37%, list=20%, signal=46%
CELLULAR_RESPONSE_TO_FLUID_SHEAR_STRESS(GO:0071498)	CELLULAR_RESPONSE_TO_FLUID_SHEAR_STRESS(GO:0071498)		21	0.6827173	1.1380566	0.0	0.3692074	1.0	8241	tags=24%, list=14%, signal=28%
SOMATIC_CELL_DNA_RECOMBINATION(GO:0016444)	SOMATIC_CELL_DNA_RECOMBINATION(GO:0016444)		56	0.70667213	1.1379222	0.141	0.3692082	1.0	10412	tags=34%, list=18%, signal=41%
SOMATIC_DIVERSIFICATION_OF_IMMUNE_RECEPTORS_VIA_GERMLINE_RECOMBINATION_WITHIN_A_SINGLE_LOCUS(GO:0002562)	SOMATIC_DIVERSIFICATION_OF_IMMUNE_RECEPTORS_VIA_GERMLINE_RECOMBINATION_WITHIN_A_SINGLE_LOCUS(GO:0002562)		56	0.70667213	1.1379222	0.141	0.36912316	1.0	10412	tags=34%, list=18%, signal=41%
ACETYLCHOLINE_RECEPTOR_ACTIVITY(GO:0015464)	ACETYLCHOLINE_RECEPTOR_ACTIVITY(GO:0015464)		18	0.6795677	1.1378031	0.141	0.3691118	1.0	12401	tags=39%, list=21%, signal=49%
UBIQUITIN_LIKE_PROTEIN_SPECIFIC_PROTEASE_ACTIVITY(GO:0019783)	UBIQUITIN_LIKE_PROTEIN_SPECIFIC_PROTEASE_ACTIVITY(GO:0019783)		137	0.65344834	1.1377218	0.0	0.3691065	1.0	18524	tags=55%, list=31%, signal=81%
RIBONUCLEOSIDE_BIOSYNTHETIC_PROCESS(GO:0042455)	RIBONUCLEOSIDE_BIOSYNTHETIC_PROCESS(GO:0042455)		41	0.6355454	1.1376715	0.0	0.36906397	1.0	17206	tags=56%, list=29%, signal=79%
PROTEIN_LOCALIZATION_TO_CYTOSKELETON(GO:0044380)	PROTEIN_LOCALIZATION_TO_CYTOSKELETON(GO:0044380)		47	0.65445143	1.1375949	0.0	0.3690224	1.0	15989	tags=57%, list=27%, signal=79%
ORGANELLE_INNER_MEMBRANE(GO:0019866)	ORGANELLE_INNER_MEMBRANE(GO:0019866)		562	0.6461331	1.137509	0.0	0.3690457	1.0	17291	tags=48%, list=29%, signal=68%
POSITIVE_REGULATION_OF_STRESS_ACTIVATED_MAPK_CASCADE(GO:0032874)	POSITIVE_REGULATION_OF_STRESS_ACTIVATED_MAPK_CASCADE(GO:0032874)		149	0.7028429	1.137468	0.141	0.36900246	1.0	8112	tags=16%, list=14%, signal=19%
OXIDOREDUCTASE_ACTIVITY__ACTING_ON_PAIRED_DONORS__WITH_INCORPORATION_OR_REDUCTION_OF_MOLECULAR_OXYGEN__NAD(P)H_AS_ONE_DONOR__AND_INCORPORATION_OF_ONE_ATOM_OF_OXYGEN(GO:0016709)	OXIDOREDUCTASE_ACTIVITY__ACTING_ON_PAIRED_DONORS__WITH_INCORPORATION_OR_REDUCTION_OF_MOLECULAR_OXYGEN__NAD(P)H_AS_ONE_DONOR__AND_INCORPORATION_OF_ONE_ATOM_OF_OXYGEN(GO:0016709)		34	0.67160046	1.137411	0.141	0.3689923	1.0	11264	tags=32%, list=19%, signal=40%
INTERSPECIES_INTERACTION_BETWEEN_ORGANISMS(GO:0044419)	INTERSPECIES_INTERACTION_BETWEEN_ORGANISMS(GO:0044419)		882	0.6954794	1.137213	0.141	0.36908042	1.0	8349	tags=8%, list=14%, signal=9%
ESTABLISHMENT_OF_RNA_LOCALIZATION(GO:0051236)	ESTABLISHMENT_OF_RNA_LOCALIZATION(GO:0051236)		195	0.65236706	1.1372029	0.0	0.36906928	1.0	17552	tags=66%, list=30%, signal=94%
POSITIVE_REGULATION_OF_SYNAPTIC_TRANSMISSION__GLUTAMATERGIC(GO:0051968)	POSITIVE_REGULATION_OF_SYNAPTIC_TRANSMISSION__GLUTAMATERGIC(GO:0051968)		22	0.76163906	1.1371857	0.141	0.3690587	1.0	7837	tags=27%, list=13%, signal=31%
REGULATION_OF_COMPLEMENT_ACTIVATION(GO:0030449)	REGULATION_OF_COMPLEMENT_ACTIVATION(GO:0030449)		105	0.66357005	1.1371651	0.141	0.36908123	1.0	15756	tags=18%, list=27%, signal=25%
POSITIVE_REGULATION_OF_GLUCOSE_METABOLIC_PROCESS(GO:0010907)	POSITIVE_REGULATION_OF_GLUCOSE_METABOLIC_PROCESS(GO:0010907)		35	0.70055413	1.1371363	0.141	0.36903882	1.0	9405	tags=20%, list=16%, signal=24%
NEGATIVE_REGULATION_OF_REACTIVE_OXYGEN_SPECIES_METABOLIC_PROCESS(GO:2000378)	NEGATIVE_REGULATION_OF_REACTIVE_OXYGEN_SPECIES_METABOLIC_PROCESS(GO:2000378)		54	0.67001045	1.1371044	0.141	0.3690294	1.0	12925	tags=24%, list=22%, signal=31%
NUCLEAR_DIVISION(GO:0000280)	NUCLEAR_DIVISION(GO:0000280)		396	0.6584517	1.1370094	0.141	0.36898702	1.0	17160	tags=58%, list=29%, signal=81%
ASPARTATE_FAMILY_AMINO_ACID_CATABOLIC_PROCESS(GO:0009068)	ASPARTATE_FAMILY_AMINO_ACID_CATABOLIC_PROCESS(GO:0009068)		19	0.67976654	1.1369169	0.0	0.36897564	1.0	10534	tags=37%, list=18%, signal=45%
WATER_TRANSPORT(GO:0006833)	WATER_TRANSPORT(GO:0006833)		20	0.73810697	1.1368693	0.141	0.36893332	1.0	10857	tags=40%, list=18%, signal=49%
INHIBITORY_POSTSYNAPTIC_POTENTIAL(GO:0060080)	INHIBITORY_POSTSYNAPTIC_POTENTIAL(GO:0060080)		15	0.7235894	1.1367724	0.141	0.3689224	1.0	7298	tags=40%, list=12%, signal=46%
MITOTIC_NUCLEAR_DIVISION(GO:0140014)	MITOTIC_NUCLEAR_DIVISION(GO:0140014)		254	0.65378636	1.136745	0.141	0.36888102	1.0	17160	tags=60%, list=29%, signal=84%
LENS_FIBER_CELL_DIFFERENTIATION(GO:0070306)	LENS_FIBER_CELL_DIFFERENTIATION(GO:0070306)		29	0.7008991	1.1367408	0.141	0.36883864	1.0	11402	tags=34%, list=19%, signal=43%
PEPTIDASE_ACTIVATOR_ACTIVITY(GO:0016504)	PEPTIDASE_ACTIVATOR_ACTIVITY(GO:0016504)		38	0.6668432	1.1367174	0.141	0.3687956	1.0	13760	tags=34%, list=23%, signal=45%
REGULATION_OF_MITOTIC_SISTER_CHROMATID_SEGREGATION(GO:0033047)	REGULATION_OF_MITOTIC_SISTER_CHROMATID_SEGREGATION(GO:0033047)		62	0.6455126	1.1366943	0.0	0.3687532	1.0	19207	tags=79%, list=32%, signal=117%
GOLGI_VESICLE_TRANSPORT(GO:0048193)	GOLGI_VESICLE_TRANSPORT(GO:0048193)		342	0.65245575	1.1365961	0.141	0.36871186	1.0	13159	tags=23%, list=22%, signal=30%
PEROXISOME(GO:0005777)	PEROXISOME(GO:0005777)		130	0.6535979	1.1365794	0.141	0.3687111	1.0	14137	tags=38%, list=24%, signal=49%
MICROBODY(GO:0042579)	MICROBODY(GO:0042579)		130	0.6535979	1.1365794	0.141	0.36862665	1.0	14137	tags=38%, list=24%, signal=49%
ENDOCYTIC_VESICLE_LUMEN(GO:0071682)	ENDOCYTIC_VESICLE_LUMEN(GO:0071682)		19	0.6608987	1.1364462	0.141	0.3687127	1.0	13552	tags=37%, list=23%, signal=48%
DEFENSE_RESPONSE_TO_VIRUS(GO:0051607)	DEFENSE_RESPONSE_TO_VIRUS(GO:0051607)		222	0.67969793	1.1363834	0.141	0.36870262	1.0	11578	tags=21%, list=20%, signal=26%
MICROTUBULE_ORGANIZING_CENTER(GO:0005815)	MICROTUBULE_ORGANIZING_CENTER(GO:0005815)		690	0.6729447	1.1363226	0.141	0.36866134	1.0	12577	tags=35%, list=21%, signal=44%
NEURON_PROJECTION_ORGANIZATION(GO:0106027)	NEURON_PROJECTION_ORGANIZATION(GO:0106027)		71	0.6524593	1.1363006	0.141	0.36861917	1.0	15406	tags=42%, list=26%, signal=57%
NUCLEIC_ACID_TRANSPORT(GO:0050657)	NUCLEIC_ACID_TRANSPORT(GO:0050657)		192	0.6512982	1.136183	0.0	0.36865172	1.0	17552	tags=66%, list=30%, signal=93%
RNA_TRANSPORT(GO:0050658)	RNA_TRANSPORT(GO:0050658)		192	0.6512982	1.136183	0.0	0.3685674	1.0	17552	tags=66%, list=30%, signal=93%
BENZENE_CONTAINING_COMPOUND_METABOLIC_PROCESS(GO:0042537)	BENZENE_CONTAINING_COMPOUND_METABOLIC_PROCESS(GO:0042537)		22	0.7371384	1.1361716	0.141	0.36852616	1.0	10534	tags=27%, list=18%, signal=33%
NUCLEAR_HORMONE_RECEPTOR_BINDING(GO:0035257)	NUCLEAR_HORMONE_RECEPTOR_BINDING(GO:0035257)		149	0.67715055	1.1361649	0.141	0.36848405	1.0	12688	tags=26%, list=21%, signal=32%
REGULATION_OF_TUMOR_NECROSIS_FACTOR_SECRETION(GO:1904467)	REGULATION_OF_TUMOR_NECROSIS_FACTOR_SECRETION(GO:1904467)		19	0.7449483	1.1360695	0.141	0.36847332	1.0	7426	tags=21%, list=13%, signal=24%
NITROGEN_COMPOUND_TRANSPORT(GO:0071705)	NITROGEN_COMPOUND_TRANSPORT(GO:0071705)		2221	0.6946197	1.1360252	0.141	0.3684305	1.0	10183	tags=16%, list=17%, signal=19%
REGULATION_OF_INTERLEUKIN_1_SECRETION(GO:0050704)	REGULATION_OF_INTERLEUKIN_1_SECRETION(GO:0050704)		44	0.7012996	1.1359128	0.141	0.368489	1.0	12242	tags=16%, list=21%, signal=20%
NEGATIVE_REGULATION_OF_LIPID_TRANSPORT(GO:0032369)	NEGATIVE_REGULATION_OF_LIPID_TRANSPORT(GO:0032369)		36	0.69948053	1.135804	0.141	0.3684799	1.0	7921	tags=19%, list=13%, signal=22%
NUCLEOTIDE_BIOSYNTHETIC_PROCESS(GO:0009165)	NUCLEOTIDE_BIOSYNTHETIC_PROCESS(GO:0009165)		368	0.6684525	1.1357696	0.141	0.36843774	1.0	11391	tags=20%, list=19%, signal=24%
POSITIVE_REGULATION_OF_LEUKOCYTE_ACTIVATION(GO:0002696)	POSITIVE_REGULATION_OF_LEUKOCYTE_ACTIVATION(GO:0002696)		349	0.672724	1.1357118	0.141	0.36839497	1.0	11130	tags=21%, list=19%, signal=25%
SYMBIONT_PROCESS(GO:0044403)	SYMBIONT_PROCESS(GO:0044403)		841	0.69508356	1.1356144	0.141	0.36850035	1.0	8349	tags=8%, list=14%, signal=10%
MITOCHONDRIAL_MEMBRANE(GO:0031966)	MITOCHONDRIAL_MEMBRANE(GO:0031966)		713	0.64969045	1.1356049	0.141	0.36845922	1.0	13538	tags=25%, list=23%, signal=32%
NEGATIVE_REGULATION_OF_DENDRITE_MORPHOGENESIS(GO:0050774)	NEGATIVE_REGULATION_OF_DENDRITE_MORPHOGENESIS(GO:0050774)		15	0.6985715	1.1355768	0.141	0.3684165	1.0	9137	tags=40%, list=15%, signal=47%
BASAL_PLASMA_MEMBRANE(GO:0009925)	BASAL_PLASMA_MEMBRANE(GO:0009925)		30	0.7052235	1.1355118	0.141	0.3683745	1.0	14275	tags=50%, list=24%, signal=66%
RIBONUCLEOTIDE_BINDING(GO:0032553)	RIBONUCLEOTIDE_BINDING(GO:0032553)		1925	0.69060415	1.1353846	0.141	0.3683318	1.0	13355	tags=33%, list=23%, signal=41%
PURINE_RIBONUCLEOTIDE_BINDING(GO:0032555)	PURINE_RIBONUCLEOTIDE_BINDING(GO:0032555)		1910	0.69070333	1.135367	0.141	0.36832184	1.0	13355	tags=33%, list=23%, signal=41%
NUCLEOSIDE_PHOSPHATE_BIOSYNTHETIC_PROCESS(GO:1901293)	NUCLEOSIDE_PHOSPHATE_BIOSYNTHETIC_PROCESS(GO:1901293)		370	0.6680604	1.135318	0.141	0.36828065	1.0	11391	tags=20%, list=19%, signal=24%
OCCLUDING_JUNCTION(GO:0070160)	OCCLUDING_JUNCTION(GO:0070160)		125	0.6930962	1.1353065	0.141	0.3682703	1.0	8340	tags=14%, list=14%, signal=16%
KINETOCHORE_ORGANIZATION(GO:0051383)	KINETOCHORE_ORGANIZATION(GO:0051383)		21	0.664886	1.1352184	0.0	0.36825964	1.0	15072	tags=67%, list=25%, signal=89%
OLIGOSACCHARIDE_BIOSYNTHETIC_PROCESS(GO:0009312)	OLIGOSACCHARIDE_BIOSYNTHETIC_PROCESS(GO:0009312)		19	0.72579134	1.1351871	0.141	0.3682493	1.0	10433	tags=26%, list=18%, signal=32%
PHOSPHATIDYLINOSITOL_PHOSPHORYLATION(GO:0046854)	PHOSPHATIDYLINOSITOL_PHOSPHORYLATION(GO:0046854)		100	0.6850357	1.1351805	0.141	0.3682067	1.0	7805	tags=26%, list=13%, signal=30%
PURINE_NUCLEOTIDE_BINDING(GO:0017076)	PURINE_NUCLEOTIDE_BINDING(GO:0017076)		1922	0.69058824	1.1350374	0.141	0.36826244	1.0	13355	tags=33%, list=23%, signal=41%
REGULATION_OF_CHOLESTEROL_EFFLUX(GO:0010874)	REGULATION_OF_CHOLESTEROL_EFFLUX(GO:0010874)		28	0.72506267	1.1349407	0.141	0.36831775	1.0	11225	tags=21%, list=19%, signal=26%
AMINO_ACID_BINDING(GO:0016597)	AMINO_ACID_BINDING(GO:0016597)		59	0.7036671	1.1349355	0.141	0.36827514	1.0	12031	tags=37%, list=20%, signal=47%
MRNA_TRANSPORT(GO:0051028)	MRNA_TRANSPORT(GO:0051028)		146	0.6534707	1.1346693	0.0	0.36833617	1.0	17526	tags=66%, list=30%, signal=94%
POSITIVE_REGULATION_OF_STRIATED_MUSCLE_CELL_DIFFERENTIATION(GO:0051155)	POSITIVE_REGULATION_OF_STRIATED_MUSCLE_CELL_DIFFERENTIATION(GO:0051155)		69	0.683075	1.1346436	0.141	0.36829525	1.0	9543	tags=23%, list=16%, signal=28%
SMALL_MOLECULE_BINDING(GO:0036094)	SMALL_MOLECULE_BINDING(GO:0036094)		2503	0.6922764	1.1345193	0.141	0.36828533	1.0	12337	tags=28%, list=21%, signal=34%
SLEEP(GO:0030431)	SLEEP(GO:0030431)		34	0.69249153	1.1345085	0.141	0.36824274	1.0	7172	tags=24%, list=12%, signal=27%
REGULATION_OF_CELL_CYCLE_CHECKPOINT(GO:1901976)	REGULATION_OF_CELL_CYCLE_CHECKPOINT(GO:1901976)		33	0.6689381	1.1343783	0.0	0.36823758	1.0	15985	tags=61%, list=27%, signal=83%
POSITIVE_REGULATION_OF_EPIDERMIS_DEVELOPMENT(GO:0045684)	POSITIVE_REGULATION_OF_EPIDERMIS_DEVELOPMENT(GO:0045684)		36	0.72773117	1.1342005	0.141	0.36822897	1.0	11868	tags=36%, list=20%, signal=45%
PURINE_RIBONUCLEOSIDE_TRIPHOSPHATE_BINDING(GO:0035639)	PURINE_RIBONUCLEOSIDE_TRIPHOSPHATE_BINDING(GO:0035639)		1867	0.68909	1.1339492	0.141	0.3683481	1.0	13355	tags=33%, list=23%, signal=41%
REGULATION_OF_CELL_CYCLE_ARREST(GO:0071156)	REGULATION_OF_CELL_CYCLE_ARREST(GO:0071156)		113	0.6973443	1.1338885	0.141	0.36833814	1.0	7640	tags=10%, list=13%, signal=11%
NUCLEOSIDE_TRIPHOSPHATE_METABOLIC_PROCESS(GO:0009141)	NUCLEOSIDE_TRIPHOSPHATE_METABOLIC_PROCESS(GO:0009141)		343	0.65743613	1.1338823	0.141	0.3682955	1.0	11589	tags=17%, list=20%, signal=21%
RECEPTOR_REGULATOR_ACTIVITY(GO:0030545)	RECEPTOR_REGULATOR_ACTIVITY(GO:0030545)		483	0.69150335	1.1337576	0.141	0.36828518	1.0	10951	tags=28%, list=19%, signal=34%
SYNAPTIC_TRANSMISSION__GABAERGIC(GO:0051932)	SYNAPTIC_TRANSMISSION__GABAERGIC(GO:0051932)		38	0.65452	1.1336896	0.0	0.3682761	1.0	14929	tags=45%, list=25%, signal=60%
NEGATIVE_REGULATION_OF_CATION_CHANNEL_ACTIVITY(GO:2001258)	NEGATIVE_REGULATION_OF_CATION_CHANNEL_ACTIVITY(GO:2001258)		51	0.649824	1.1336448	0.141	0.3682675	1.0	15565	tags=43%, list=26%, signal=58%
PROTEIN_DEPHOSPHORYLATION(GO:0006470)	PROTEIN_DEPHOSPHORYLATION(GO:0006470)		314	0.6579014	1.1335421	0.141	0.36829603	1.0	10888	tags=18%, list=18%, signal=22%
REGULATION_OF_CAMP_BIOSYNTHETIC_PROCESS(GO:0030817)	REGULATION_OF_CAMP_BIOSYNTHETIC_PROCESS(GO:0030817)		52	0.6546641	1.1334796	0.141	0.3682536	1.0	7472	tags=15%, list=13%, signal=18%
POSITIVE_REGULATION_OF_PROTEASOMAL_PROTEIN_CATABOLIC_PROCESS(GO:1901800)	POSITIVE_REGULATION_OF_PROTEASOMAL_PROTEIN_CATABOLIC_PROCESS(GO:1901800)		102	0.65952283	1.1334622	0.141	0.36821184	1.0	14983	tags=37%, list=25%, signal=50%
REGULATION_OF_PROTEIN_COMPLEX_DISASSEMBLY(GO:0043244)	REGULATION_OF_PROTEIN_COMPLEX_DISASSEMBLY(GO:0043244)		99	0.6852425	1.1334604	0.141	0.3681711	1.0	11742	tags=26%, list=20%, signal=33%
G_PROTEIN_COUPLED_NEUROTRANSMITTER_RECEPTOR_ACTIVITY(GO:0099528)	G_PROTEIN_COUPLED_NEUROTRANSMITTER_RECEPTOR_ACTIVITY(GO:0099528)		36	0.6952903	1.1333282	0.141	0.36816072	1.0	12916	tags=31%, list=22%, signal=39%
LATE_ENDOSOME_MEMBRANE(GO:0031902)	LATE_ENDOSOME_MEMBRANE(GO:0031902)		126	0.6613786	1.1333067	0.141	0.3681183	1.0	10450	tags=17%, list=18%, signal=21%
G1_S_TRANSITION_OF_MITOTIC_CELL_CYCLE(GO:0000082)	G1_S_TRANSITION_OF_MITOTIC_CELL_CYCLE(GO:0000082)		268	0.6880284	1.1332037	0.141	0.36814547	1.0	13095	tags=32%, list=22%, signal=41%
PHOSPHOLIPASE_C_ACTIVITY(GO:0004629)	PHOSPHOLIPASE_C_ACTIVITY(GO:0004629)		30	0.6647882	1.1331493	0.141	0.36813655	1.0	9042	tags=23%, list=15%, signal=28%
ESTROGEN_METABOLIC_PROCESS(GO:0008210)	ESTROGEN_METABOLIC_PROCESS(GO:0008210)		24	0.7151702	1.13301	0.141	0.36812732	1.0	11544	tags=33%, list=20%, signal=41%
REGULATION_OF_TRANSLATION(GO:0006417)	REGULATION_OF_TRANSLATION(GO:0006417)		607	0.66308737	1.132858	0.141	0.36811736	1.0	14716	tags=25%, list=25%, signal=33%
INTRACELLULAR_LIGAND_GATED_ION_CHANNEL_ACTIVITY(GO:0005217)	INTRACELLULAR_LIGAND_GATED_ION_CHANNEL_ACTIVITY(GO:0005217)		28	0.6867369	1.1328565	0.141	0.36807498	1.0	9703	tags=32%, list=16%, signal=38%
MONOVALENT_INORGANIC_ANION_HOMEOSTASIS(GO:0055083)	MONOVALENT_INORGANIC_ANION_HOMEOSTASIS(GO:0055083)		19	0.68279207	1.1327685	0.141	0.3680965	1.0	13932	tags=47%, list=24%, signal=62%
POSITIVE_REGULATION_OF_STRESS_ACTIVATED_PROTEIN_KINASE_SIGNALING_CASCADE(GO:0070304)	POSITIVE_REGULATION_OF_STRESS_ACTIVATED_PROTEIN_KINASE_SIGNALING_CASCADE(GO:0070304)		150	0.6993802	1.1326716	0.141	0.36808714	1.0	8112	tags=16%, list=14%, signal=18%
ACTIVATION_OF_PROTEIN_KINASE_ACTIVITY(GO:0032147)	ACTIVATION_OF_PROTEIN_KINASE_ACTIVITY(GO:0032147)		321	0.6685555	1.1326058	0.141	0.36807865	1.0	10811	tags=22%, list=18%, signal=27%
ADENYL_RIBONUCLEOTIDE_BINDING(GO:0032559)	ADENYL_RIBONUCLEOTIDE_BINDING(GO:0032559)		1553	0.6748284	1.1324122	0.141	0.36806804	1.0	13347	tags=34%, list=23%, signal=42%
CELLULAR_RESPONSE_TO_ZINC_ION(GO:0071294)	CELLULAR_RESPONSE_TO_ZINC_ION(GO:0071294)		18	0.6720428	1.1323929	0.0	0.3680265	1.0	15462	tags=39%, list=26%, signal=53%
REGULATION_OF_DNA_DEPENDENT_DNA_REPLICATION(GO:0090329)	REGULATION_OF_DNA_DEPENDENT_DNA_REPLICATION(GO:0090329)		49	0.64809984	1.13237	0.0	0.3679842	1.0	15720	tags=65%, list=27%, signal=89%
POST_TRANSLATIONAL_PROTEIN_MODIFICATION(GO:0043687)	POST_TRANSLATIONAL_PROTEIN_MODIFICATION(GO:0043687)		441	0.6649002	1.1323411	0.141	0.36794364	1.0	12454	tags=27%, list=21%, signal=34%
POSITIVE_REGULATION_OF_FIBROBLAST_PROLIFERATION(GO:0048146)	POSITIVE_REGULATION_OF_FIBROBLAST_PROLIFERATION(GO:0048146)		54	0.7076053	1.1323222	0.141	0.36796504	1.0	12241	tags=33%, list=21%, signal=42%
DETECTION_OF_CHEMICAL_STIMULUS(GO:0009593)	DETECTION_OF_CHEMICAL_STIMULUS(GO:0009593)		467	0.6130117	1.1322099	0.141	0.36802614	1.0	13901	tags=9%, list=24%, signal=12%
WALKING_BEHAVIOR(GO:0090659)	WALKING_BEHAVIOR(GO:0090659)		31	0.71773875	1.1321776	0.141	0.36798447	1.0	13179	tags=58%, list=22%, signal=75%
MACROPHAGE_DIFFERENTIATION(GO:0030225)	MACROPHAGE_DIFFERENTIATION(GO:0030225)		40	0.65945965	1.1321529	0.141	0.36794394	1.0	12402	tags=30%, list=21%, signal=38%
REGULATION_OF_SIGNALING_RECEPTOR_ACTIVITY(GO:0010469)	REGULATION_OF_SIGNALING_RECEPTOR_ACTIVITY(GO:0010469)		544	0.68476546	1.1319928	0.141	0.36796507	1.0	10951	tags=27%, list=19%, signal=33%
RESPONSE_TO_GONADOTROPIN(GO:0034698)	RESPONSE_TO_GONADOTROPIN(GO:0034698)		31	0.70867145	1.1318985	0.141	0.36795455	1.0	7172	tags=16%, list=12%, signal=18%
ADENYL_NUCLEOTIDE_BINDING(GO:0030554)	ADENYL_NUCLEOTIDE_BINDING(GO:0030554)		1563	0.6745777	1.1318692	0.141	0.36794537	1.0	13347	tags=34%, list=23%, signal=42%
NEGATIVE_REGULATION_OF_CATABOLIC_PROCESS(GO:0009895)	NEGATIVE_REGULATION_OF_CATABOLIC_PROCESS(GO:0009895)		272	0.6814479	1.1318375	0.141	0.36797366	1.0	10469	tags=15%, list=18%, signal=18%
REGULATION_OF_SYNAPTIC_TRANSMISSION__GABAERGIC(GO:0032228)	REGULATION_OF_SYNAPTIC_TRANSMISSION__GABAERGIC(GO:0032228)		32	0.6570264	1.1317649	0.0	0.36796445	1.0	14929	tags=47%, list=25%, signal=63%
CARBOHYDRATE_DERIVATIVE_TRANSPORT(GO:1901264)	CARBOHYDRATE_DERIVATIVE_TRANSPORT(GO:1901264)		70	0.6925556	1.1317335	0.141	0.36792302	1.0	13707	tags=27%, list=23%, signal=35%
ATP_BINDING(GO:0005524)	ATP_BINDING(GO:0005524)		1518	0.6721597	1.1317158	0.141	0.36788073	1.0	13347	tags=33%, list=23%, signal=42%
NEGATIVE_REGULATION_OF_TOLL_LIKE_RECEPTOR_SIGNALING_PATHWAY(GO:0034122)	NEGATIVE_REGULATION_OF_TOLL_LIKE_RECEPTOR_SIGNALING_PATHWAY(GO:0034122)		36	0.67569554	1.1316459	0.141	0.36783934	1.0	13678	tags=39%, list=23%, signal=51%
MRNA_SPLICE_SITE_SELECTION(GO:0006376)	MRNA_SPLICE_SITE_SELECTION(GO:0006376)		29	0.6858053	1.1316209	0.0	0.36779895	1.0	17789	tags=90%, list=30%, signal=128%
MICROTUBULE_CYTOSKELETON(GO:0015630)	MICROTUBULE_CYTOSKELETON(GO:0015630)		1134	0.6696618	1.1314272	0.141	0.36785343	1.0	13530	tags=37%, list=23%, signal=47%
LAMELLAR_BODY(GO:0042599)	LAMELLAR_BODY(GO:0042599)		19	0.7064672	1.1312836	0.141	0.36781132	1.0	6275	tags=26%, list=11%, signal=29%
BLOOD_COAGULATION__INTRINSIC_PATHWAY(GO:0007597)	BLOOD_COAGULATION__INTRINSIC_PATHWAY(GO:0007597)		19	0.67277604	1.1312666	0.141	0.36776924	1.0	15756	tags=53%, list=27%, signal=72%
REGULATION_OF_SISTER_CHROMATID_SEGREGATION(GO:0033045)	REGULATION_OF_SISTER_CHROMATID_SEGREGATION(GO:0033045)		73	0.64242446	1.1311542	0.0	0.36775947	1.0	19305	tags=81%, list=33%, signal=120%
MYOSIN_COMPLEX(GO:0016459)	MYOSIN_COMPLEX(GO:0016459)		72	0.6701552	1.1310744	0.141	0.36775038	1.0	10126	tags=29%, list=17%, signal=35%
STRUCTURAL_CONSTITUENT_OF_NUCLEAR_PORE(GO:0017056)	STRUCTURAL_CONSTITUENT_OF_NUCLEAR_PORE(GO:0017056)		28	0.6737278	1.1310117	0.0	0.3677404	1.0	18239	tags=82%, list=31%, signal=119%
MRNA_MODIFICATION(GO:0016556)	MRNA_MODIFICATION(GO:0016556)		19	0.67091763	1.1309958	0.0	0.36769837	1.0	18912	tags=89%, list=32%, signal=131%
DEFENSE_RESPONSE_TO_OTHER_ORGANISM(GO:0098542)	DEFENSE_RESPONSE_TO_OTHER_ORGANISM(GO:0098542)		520	0.67211777	1.1309314	0.141	0.3676571	1.0	11578	tags=17%, list=20%, signal=21%
CATALYTIC_COMPLEX(GO:1902494)	CATALYTIC_COMPLEX(GO:1902494)		1392	0.6514842	1.1308969	0.0	0.36761683	1.0	13813	tags=31%, list=23%, signal=39%
NEGATIVE_REGULATION_OF_RESPONSE_TO_BIOTIC_STIMULUS(GO:0002832)	NEGATIVE_REGULATION_OF_RESPONSE_TO_BIOTIC_STIMULUS(GO:0002832)		44	0.6647476	1.1308571	0.0	0.3676134	1.0	10185	tags=20%, list=17%, signal=25%
G2_M_TRANSITION_OF_MITOTIC_CELL_CYCLE(GO:0000086)	G2_M_TRANSITION_OF_MITOTIC_CELL_CYCLE(GO:0000086)		254	0.6521485	1.1308329	0.0	0.36757216	1.0	16931	tags=53%, list=29%, signal=74%
RNA_LOCALIZATION(GO:0006403)	RNA_LOCALIZATION(GO:0006403)		230	0.6473902	1.1307653	0.0	0.36759463	1.0	17552	tags=66%, list=30%, signal=94%
NEGATIVE_REGULATION_OF_BONE_MINERALIZATION(GO:0030502)	NEGATIVE_REGULATION_OF_BONE_MINERALIZATION(GO:0030502)		16	0.7063996	1.1306338	0.141	0.36761573	1.0	9837	tags=44%, list=17%, signal=52%
PROTEIN_TETRAMERIZATION(GO:0051262)	PROTEIN_TETRAMERIZATION(GO:0051262)		153	0.67601675	1.130441	0.141	0.3676069	1.0	12248	tags=27%, list=21%, signal=34%
DNA_METABOLIC_PROCESS(GO:0006259)	DNA_METABOLIC_PROCESS(GO:0006259)		1002	0.6824732	1.130366	0.141	0.3675986	1.0	13434	tags=35%, list=23%, signal=44%
NEGATIVE_REGULATION_OF_T_CELL_DIFFERENTIATION(GO:0045581)	NEGATIVE_REGULATION_OF_T_CELL_DIFFERENTIATION(GO:0045581)		38	0.6823131	1.1300968	0.141	0.36771473	1.0	9411	tags=16%, list=16%, signal=19%
GLYCOPROTEIN_METABOLIC_PROCESS(GO:0009100)	GLYCOPROTEIN_METABOLIC_PROCESS(GO:0009100)		403	0.66884124	1.130084	0.141	0.36767352	1.0	12346	tags=28%, list=21%, signal=35%
BICELLULAR_TIGHT_JUNCTION(GO:0005923)	BICELLULAR_TIGHT_JUNCTION(GO:0005923)		122	0.69399554	1.1300676	0.141	0.3676316	1.0	8340	tags=14%, list=14%, signal=16%
REGULATION_OF_G2_M_TRANSITION_OF_MITOTIC_CELL_CYCLE(GO:0010389)	REGULATION_OF_G2_M_TRANSITION_OF_MITOTIC_CELL_CYCLE(GO:0010389)		200	0.64729685	1.1300591	0.0	0.36759144	1.0	16830	tags=52%, list=28%, signal=73%
POSITIVE_REGULATION_OF_TISSUE_REMODELING(GO:0034105)	POSITIVE_REGULATION_OF_TISSUE_REMODELING(GO:0034105)		43	0.6686941	1.1299124	0.141	0.36765063	1.0	11164	tags=23%, list=19%, signal=29%
PHOSPHATIDYLINOSITOL_3_PHOSPHATE_BIOSYNTHETIC_PROCESS(GO:0036092)	PHOSPHATIDYLINOSITOL_3_PHOSPHATE_BIOSYNTHETIC_PROCESS(GO:0036092)		50	0.6447171	1.1299093	0.141	0.36760876	1.0	16324	tags=46%, list=28%, signal=63%
PLASMA_MEMBRANE_BOUNDED_CELL_PROJECTION_ASSEMBLY(GO:0120031)	PLASMA_MEMBRANE_BOUNDED_CELL_PROJECTION_ASSEMBLY(GO:0120031)		532	0.6887769	1.1298454	0.141	0.36759886	1.0	13564	tags=40%, list=23%, signal=51%
PROTEIN_DNA_COMPLEX_SUBUNIT_ORGANIZATION(GO:0071824)	PROTEIN_DNA_COMPLEX_SUBUNIT_ORGANIZATION(GO:0071824)		277	0.68624794	1.129809	0.141	0.36755872	1.0	12766	tags=27%, list=22%, signal=35%
NAD_METABOLIC_PROCESS(GO:0019674)	NAD_METABOLIC_PROCESS(GO:0019674)		73	0.6626856	1.1297768	0.141	0.36751762	1.0	6654	tags=8%, list=11%, signal=9%
NEGATIVE_REGULATION_OF_MORPHOGENESIS_OF_AN_EPITHELIUM(GO:1905331)	NEGATIVE_REGULATION_OF_MORPHOGENESIS_OF_AN_EPITHELIUM(GO:1905331)		19	0.7392415	1.1297753	0.141	0.36747584	1.0	12645	tags=37%, list=21%, signal=47%
NEGATIVE_REGULATION_OF_INTERFERON_GAMMA_PRODUCTION(GO:0032689)	NEGATIVE_REGULATION_OF_INTERFERON_GAMMA_PRODUCTION(GO:0032689)		30	0.7076096	1.129692	0.141	0.36749822	1.0	12217	tags=30%, list=21%, signal=38%
ORGANELLE_FISSION(GO:0048285)	ORGANELLE_FISSION(GO:0048285)		439	0.6537977	1.1296456	0.141	0.3674572	1.0	17160	tags=57%, list=29%, signal=79%
NUCLEOSIDE_BIOSYNTHETIC_PROCESS(GO:0009163)	NUCLEOSIDE_BIOSYNTHETIC_PROCESS(GO:0009163)		48	0.62790674	1.1296128	0.0	0.36744824	1.0	17206	tags=56%, list=29%, signal=79%
INTRACILIARY_TRANSPORT_INVOLVED_IN_CILIUM_ASSEMBLY(GO:0035735)	INTRACILIARY_TRANSPORT_INVOLVED_IN_CILIUM_ASSEMBLY(GO:0035735)		40	0.6559017	1.1294483	0.0	0.36743823	1.0	15522	tags=63%, list=26%, signal=85%
CAMP_BIOSYNTHETIC_PROCESS(GO:0006171)	CAMP_BIOSYNTHETIC_PROCESS(GO:0006171)		66	0.654423	1.1294414	0.141	0.36739635	1.0	7472	tags=17%, list=13%, signal=19%
ORGANOPHOSPHATE_ESTER_TRANSPORT(GO:0015748)	ORGANOPHOSPHATE_ESTER_TRANSPORT(GO:0015748)		90	0.6915518	1.1294277	0.141	0.36735535	1.0	8886	tags=12%, list=15%, signal=14%
MITOCHONDRIAL_ENVELOPE(GO:0005740)	MITOCHONDRIAL_ENVELOPE(GO:0005740)		755	0.6454357	1.1292948	0.141	0.3673795	1.0	13132	tags=23%, list=22%, signal=30%
NEGATIVE_REGULATION_OF_CELLULAR_CATABOLIC_PROCESS(GO:0031330)	NEGATIVE_REGULATION_OF_CELLULAR_CATABOLIC_PROCESS(GO:0031330)		231	0.6862962	1.1291674	0.141	0.3673756	1.0	6375	tags=5%, list=11%, signal=6%
PHOSPHATIDYLINOSITOL_KINASE_ACTIVITY(GO:0052742)	PHOSPHATIDYLINOSITOL_KINASE_ACTIVITY(GO:0052742)		50	0.6402763	1.1291648	0.141	0.36733392	1.0	17092	tags=46%, list=29%, signal=65%
REGULATION_OF_MICROTUBULE_BASED_MOVEMENT(GO:0060632)	REGULATION_OF_MICROTUBULE_BASED_MOVEMENT(GO:0060632)		24	0.6715701	1.1289504	0.0	0.36744964	1.0	15770	tags=67%, list=27%, signal=91%
NUCLEOTIDE_BINDING(GO:0000166)	NUCLEOTIDE_BINDING(GO:0000166)		2157	0.6860216	1.1289111	0.141	0.3674087	1.0	13355	tags=32%, list=23%, signal=40%
NUCLEOSIDE_PHOSPHATE_BINDING(GO:1901265)	NUCLEOSIDE_PHOSPHATE_BINDING(GO:1901265)		2158	0.68597907	1.1288476	0.141	0.36736873	1.0	13355	tags=32%, list=23%, signal=40%
LYMPHOCYTE_APOPTOTIC_PROCESS(GO:0070227)	LYMPHOCYTE_APOPTOTIC_PROCESS(GO:0070227)		69	0.6823399	1.1287853	0.141	0.36732766	1.0	13741	tags=25%, list=23%, signal=32%
ASPARTATE_FAMILY_AMINO_ACID_METABOLIC_PROCESS(GO:0009066)	ASPARTATE_FAMILY_AMINO_ACID_METABOLIC_PROCESS(GO:0009066)		54	0.6555334	1.1287575	0.0	0.36731738	1.0	11214	tags=30%, list=19%, signal=37%
CHANNEL_INHIBITOR_ACTIVITY(GO:0016248)	CHANNEL_INHIBITOR_ACTIVITY(GO:0016248)		37	0.6603748	1.1286169	0.141	0.36733872	1.0	9409	tags=22%, list=16%, signal=26%
DEFENSE_RESPONSE_TO_BACTERIUM(GO:0042742)	DEFENSE_RESPONSE_TO_BACTERIUM(GO:0042742)		294	0.6718099	1.1286066	0.141	0.36729884	1.0	13053	tags=17%, list=22%, signal=21%
NEGATIVE_REGULATION_OF_LEUKOCYTE_MIGRATION(GO:0002686)	NEGATIVE_REGULATION_OF_LEUKOCYTE_MIGRATION(GO:0002686)		37	0.6789204	1.1285915	0.141	0.36725727	1.0	9016	tags=24%, list=15%, signal=29%
GROWTH_FACTOR_RECEPTOR_BINDING(GO:0070851)	GROWTH_FACTOR_RECEPTOR_BINDING(GO:0070851)		136	0.6697529	1.1285597	0.141	0.36721638	1.0	11343	tags=29%, list=19%, signal=35%
ANTIMICROBIAL_HUMORAL_IMMUNE_RESPONSE_MEDIATED_BY_ANTIMICROBIAL_PEPTIDE(GO:0061844)	ANTIMICROBIAL_HUMORAL_IMMUNE_RESPONSE_MEDIATED_BY_ANTIMICROBIAL_PEPTIDE(GO:0061844)		57	0.687538	1.1285261	0.141	0.3671748	1.0	10916	tags=16%, list=18%, signal=19%
CIRCADIAN_SLEEP_WAKE_CYCLE(GO:0042745)	CIRCADIAN_SLEEP_WAKE_CYCLE(GO:0042745)		27	0.72425073	1.128443	0.141	0.3671666	1.0	7172	tags=30%, list=12%, signal=34%
SULFATION(GO:0051923)	SULFATION(GO:0051923)		16	0.69308245	1.1284254	0.141	0.36712664	1.0	15691	tags=50%, list=27%, signal=68%
DERMATAN_SULFATE_PROTEOGLYCAN_BIOSYNTHETIC_PROCESS(GO:0050651)	DERMATAN_SULFATE_PROTEOGLYCAN_BIOSYNTHETIC_PROCESS(GO:0050651)		15	0.68305874	1.1284239	0.0	0.36708587	1.0	11459	tags=47%, list=19%, signal=58%
CYTOSKELETON_DEPENDENT_INTRACELLULAR_TRANSPORT(GO:0030705)	CYTOSKELETON_DEPENDENT_INTRACELLULAR_TRANSPORT(GO:0030705)		156	0.6899086	1.128332	0.141	0.36710653	1.0	10185	tags=20%, list=17%, signal=24%
REGULATION_OF_PHOSPHOPROTEIN_PHOSPHATASE_ACTIVITY(GO:0043666)	REGULATION_OF_PHOSPHOPROTEIN_PHOSPHATASE_ACTIVITY(GO:0043666)		110	0.6607577	1.1283071	0.141	0.36706576	1.0	15304	tags=38%, list=26%, signal=51%
CELL_CYCLE_G1_S_PHASE_TRANSITION(GO:0044843)	CELL_CYCLE_G1_S_PHASE_TRANSITION(GO:0044843)		286	0.6843303	1.1282997	0.141	0.3670552	1.0	13095	tags=32%, list=22%, signal=41%
CELL_PROJECTION_ASSEMBLY(GO:0030031)	CELL_PROJECTION_ASSEMBLY(GO:0030031)		538	0.6877356	1.1281661	0.141	0.36704674	1.0	13564	tags=40%, list=23%, signal=51%
PROTEIN_HOMOOLIGOMERIZATION(GO:0051260)	PROTEIN_HOMOOLIGOMERIZATION(GO:0051260)		323	0.6839312	1.128036	0.141	0.36703858	1.0	13156	tags=33%, list=22%, signal=42%
REGULATION_OF_DENDRITIC_SPINE_DEVELOPMENT(GO:0060998)	REGULATION_OF_DENDRITIC_SPINE_DEVELOPMENT(GO:0060998)		64	0.65462404	1.128019	0.141	0.36699715	1.0	12327	tags=33%, list=21%, signal=41%
PROTEIN_MODIFICATION_BY_SMALL_PROTEIN_CONJUGATION(GO:0032446)	PROTEIN_MODIFICATION_BY_SMALL_PROTEIN_CONJUGATION(GO:0032446)		914	0.6674011	1.1279908	0.141	0.3669563	1.0	11101	tags=18%, list=19%, signal=22%
CD4_POSITIVE__ALPHA_BETA_T_CELL_LINEAGE_COMMITMENT(GO:0043373)	CD4_POSITIVE__ALPHA_BETA_T_CELL_LINEAGE_COMMITMENT(GO:0043373)		16	0.71372086	1.1279886	0.307	0.3669166	1.0	9023	tags=25%, list=15%, signal=29%
KINETOCHORE_ASSEMBLY(GO:0051382)	KINETOCHORE_ASSEMBLY(GO:0051382)		17	0.6564765	1.1279848	0.0	0.36687592	1.0	15072	tags=65%, list=25%, signal=87%
TUMOR_NECROSIS_FACTOR_SECRETION(GO:1990774)	TUMOR_NECROSIS_FACTOR_SECRETION(GO:1990774)		20	0.7232275	1.1278096	0.141	0.3668658	1.0	7426	tags=20%, list=13%, signal=23%
TRANSFORMING_GROWTH_FACTOR_BETA_RECEPTOR_BINDING(GO:0005160)	TRANSFORMING_GROWTH_FACTOR_BETA_RECEPTOR_BINDING(GO:0005160)		50	0.6831138	1.1277769	0.141	0.36682445	1.0	13279	tags=36%, list=22%, signal=46%
DNA_DIRECTED_DNA_POLYMERASE_ACTIVITY(GO:0003887)	DNA_DIRECTED_DNA_POLYMERASE_ACTIVITY(GO:0003887)		28	0.6377454	1.1277561	0.0	0.36678386	1.0	20209	tags=86%, list=34%, signal=130%
B_CELL_HOMEOSTASIS(GO:0001782)	B_CELL_HOMEOSTASIS(GO:0001782)		28	0.6328533	1.1277548	0.0	0.36674425	1.0	15381	tags=46%, list=26%, signal=63%
RNA_STEM_LOOP_BINDING(GO:0035613)	RNA_STEM_LOOP_BINDING(GO:0035613)		15	0.6546856	1.1277	0.0	0.36673436	1.0	18535	tags=80%, list=31%, signal=116%
PROTEIN_DISULFIDE_OXIDOREDUCTASE_ACTIVITY(GO:0015035)	PROTEIN_DISULFIDE_OXIDOREDUCTASE_ACTIVITY(GO:0015035)		25	0.64541394	1.1276617	0.0	0.36669296	1.0	17916	tags=64%, list=30%, signal=92%
NEGATIVE_REGULATION_OF_FIBROBLAST_GROWTH_FACTOR_RECEPTOR_SIGNALING_PATHWAY(GO:0040037)	NEGATIVE_REGULATION_OF_FIBROBLAST_GROWTH_FACTOR_RECEPTOR_SIGNALING_PATHWAY(GO:0040037)		19	0.75145847	1.1276339	0.141	0.3666524	1.0	13062	tags=32%, list=22%, signal=41%
VIRAL_ENTRY_INTO_HOST_CELL(GO:0046718)	VIRAL_ENTRY_INTO_HOST_CELL(GO:0046718)		120	0.6789383	1.127521	0.141	0.3667385	1.0	7921	tags=14%, list=13%, signal=16%
POSITIVE_REGULATION_OF_CHROMATIN_ORGANIZATION(GO:1905269)	POSITIVE_REGULATION_OF_CHROMATIN_ORGANIZATION(GO:1905269)		91	0.6673532	1.1275108	0.141	0.36669794	1.0	10856	tags=22%, list=18%, signal=27%
SMOOTH_MUSCLE_CELL_APOPTOTIC_PROCESS(GO:0034390)	SMOOTH_MUSCLE_CELL_APOPTOTIC_PROCESS(GO:0034390)		30	0.70678616	1.1275032	0.141	0.36669695	1.0	13825	tags=30%, list=23%, signal=39%
REGULATION_OF_SMOOTH_MUSCLE_CELL_APOPTOTIC_PROCESS(GO:0034391)	REGULATION_OF_SMOOTH_MUSCLE_CELL_APOPTOTIC_PROCESS(GO:0034391)		30	0.70678616	1.1275032	0.141	0.36661553	1.0	13825	tags=30%, list=23%, signal=39%
NEGATIVE_REGULATION_OF_CELL_PROJECTION_ORGANIZATION(GO:0031345)	NEGATIVE_REGULATION_OF_CELL_PROJECTION_ORGANIZATION(GO:0031345)		161	0.6915223	1.1274971	0.141	0.366575	1.0	9919	tags=29%, list=17%, signal=35%
PROTEIN_NEDDYLATION(GO:0045116)	PROTEIN_NEDDYLATION(GO:0045116)		16	0.68584675	1.1274744	0.0	0.36656627	1.0	12933	tags=44%, list=22%, signal=56%
RETINOL_METABOLIC_PROCESS(GO:0042572)	RETINOL_METABOLIC_PROCESS(GO:0042572)		31	0.6753498	1.1270823	0.141	0.36665106	1.0	12814	tags=32%, list=22%, signal=41%
NEGATIVE_REGULATION_OF_PROTEIN_UBIQUITINATION(GO:0031397)	NEGATIVE_REGULATION_OF_PROTEIN_UBIQUITINATION(GO:0031397)		66	0.6534471	1.1270789	0.141	0.36660987	1.0	14185	tags=32%, list=24%, signal=42%
CELLULAR_RESPONSE_TO_ALKALOID(GO:0071312)	CELLULAR_RESPONSE_TO_ALKALOID(GO:0071312)		35	0.7210518	1.1270415	0.141	0.36660016	1.0	12241	tags=43%, list=21%, signal=54%
REGULATION_OF_CELL_CYCLE_G2_M_PHASE_TRANSITION(GO:1902749)	REGULATION_OF_CELL_CYCLE_G2_M_PHASE_TRANSITION(GO:1902749)		218	0.64601266	1.1270334	0.0	0.36656073	1.0	16830	tags=53%, list=28%, signal=74%
CELLULAR_RESPONSE_TO_INTERLEUKIN_4(GO:0071353)	CELLULAR_RESPONSE_TO_INTERLEUKIN_4(GO:0071353)		31	0.69517887	1.1270095	0.141	0.3665196	1.0	9411	tags=23%, list=16%, signal=27%
LIPID_PHOSPHORYLATION(GO:0046834)	LIPID_PHOSPHORYLATION(GO:0046834)		112	0.6783207	1.1269426	0.141	0.36647916	1.0	10616	tags=30%, list=18%, signal=37%
NUCLEAR_ENVELOPE(GO:0005635)	NUCLEAR_ENVELOPE(GO:0005635)		447	0.6777124	1.1266936	0.141	0.3665944	1.0	14181	tags=36%, list=24%, signal=46%
DERMATAN_SULFATE_PROTEOGLYCAN_METABOLIC_PROCESS(GO:0050655)	DERMATAN_SULFATE_PROTEOGLYCAN_METABOLIC_PROCESS(GO:0050655)		16	0.6786357	1.1266541	0.141	0.36658642	1.0	11459	tags=44%, list=19%, signal=54%
CONDENSED_CHROMOSOME(GO:0000793)	CONDENSED_CHROMOSOME(GO:0000793)		218	0.66106546	1.1266363	0.141	0.36654687	1.0	15552	tags=56%, list=26%, signal=75%
POSITIVE_REGULATION_OF_OSTEOCLAST_DIFFERENTIATION(GO:0045672)	POSITIVE_REGULATION_OF_OSTEOCLAST_DIFFERENTIATION(GO:0045672)		24	0.697724	1.1265949	0.141	0.3665065	1.0	15462	tags=50%, list=26%, signal=68%
POSITIVE_REGULATION_OF_ACTIN_FILAMENT_BUNDLE_ASSEMBLY(GO:0032233)	POSITIVE_REGULATION_OF_ACTIN_FILAMENT_BUNDLE_ASSEMBLY(GO:0032233)		57	0.6705291	1.126554	0.141	0.36646542	1.0	11474	tags=23%, list=19%, signal=28%
MICROTUBULE_ORGANIZING_CENTER_PART(GO:0044450)	MICROTUBULE_ORGANIZING_CENTER_PART(GO:0044450)		167	0.6647039	1.1264755	0.141	0.36645576	1.0	15192	tags=54%, list=26%, signal=72%
POSITIVE_REGULATION_OF_JUN_KINASE_ACTIVITY(GO:0043507)	POSITIVE_REGULATION_OF_JUN_KINASE_ACTIVITY(GO:0043507)		69	0.6983851	1.126313	0.141	0.36644578	1.0	8112	tags=17%, list=14%, signal=20%
PHOSPHATASE_COMPLEX(GO:1903293)	PHOSPHATASE_COMPLEX(GO:1903293)		47	0.64755	1.1262578	0.0	0.3664472	1.0	6984	tags=4%, list=12%, signal=5%
PROTEIN_SERINE_THREONINE_PHOSPHATASE_COMPLEX(GO:0008287)	PROTEIN_SERINE_THREONINE_PHOSPHATASE_COMPLEX(GO:0008287)		47	0.64755	1.1262578	0.0	0.36636615	1.0	6984	tags=4%, list=12%, signal=5%
CHROMATIN_ASSEMBLY_OR_DISASSEMBLY(GO:0006333)	CHROMATIN_ASSEMBLY_OR_DISASSEMBLY(GO:0006333)		187	0.68140894	1.1261913	0.141	0.36632517	1.0	13380	tags=26%, list=23%, signal=34%
INTRACILIARY_TRANSPORT_PARTICLE_B(GO:0030992)	INTRACILIARY_TRANSPORT_PARTICLE_B(GO:0030992)		21	0.6789835	1.1260881	0.0	0.3662848	1.0	15522	tags=71%, list=26%, signal=97%
REGULATION_OF_CAMP_METABOLIC_PROCESS(GO:0030814)	REGULATION_OF_CAMP_METABOLIC_PROCESS(GO:0030814)		76	0.6430891	1.1260197	0.141	0.36633942	1.0	7472	tags=16%, list=13%, signal=18%
LIGASE_ACTIVITY(GO:0016874)	LIGASE_ACTIVITY(GO:0016874)		172	0.6390809	1.1258913	0.0	0.36633015	1.0	13149	tags=35%, list=22%, signal=45%
DEPHOSPHORYLATION(GO:0016311)	DEPHOSPHORYLATION(GO:0016311)		475	0.6700543	1.125856	0.141	0.36628923	1.0	11680	tags=22%, list=20%, signal=27%
SIGNAL_TRANSDUCTION_BY_P53_CLASS_MEDIATOR(GO:0072331)	SIGNAL_TRANSDUCTION_BY_P53_CLASS_MEDIATOR(GO:0072331)		271	0.6828433	1.1257689	0.141	0.3662483	1.0	10674	tags=20%, list=18%, signal=24%
CELL_CYCLE_G2_M_PHASE_TRANSITION(GO:0044839)	CELL_CYCLE_G2_M_PHASE_TRANSITION(GO:0044839)		270	0.64905083	1.1257461	0.0	0.36620808	1.0	16931	tags=53%, list=29%, signal=73%
PRODUCTION_OF_MOLECULAR_MEDIATOR_OF_IMMUNE_RESPONSE(GO:0002440)	PRODUCTION_OF_MOLECULAR_MEDIATOR_OF_IMMUNE_RESPONSE(GO:0002440)		230	0.6567641	1.1256899	0.141	0.3662305	1.0	14181	tags=27%, list=24%, signal=36%
POSITIVE_REGULATION_OF_ANION_TRANSPORT(GO:1903793)	POSITIVE_REGULATION_OF_ANION_TRANSPORT(GO:1903793)		44	0.67356056	1.1256458	0.141	0.36622086	1.0	13419	tags=39%, list=23%, signal=50%
EPITHELIAL_CELL_APOPTOTIC_PROCESS(GO:1904019)	EPITHELIAL_CELL_APOPTOTIC_PROCESS(GO:1904019)		103	0.6852377	1.125609	0.141	0.36621213	1.0	9016	tags=15%, list=15%, signal=17%
POSITIVE_REGULATION_OF_DEFENSE_RESPONSE(GO:0031349)	POSITIVE_REGULATION_OF_DEFENSE_RESPONSE(GO:0031349)		452	0.6685848	1.1255993	0.141	0.36617196	1.0	14441	tags=29%, list=24%, signal=38%
REGULATION_OF_EXIT_FROM_MITOSIS(GO:0007096)	REGULATION_OF_EXIT_FROM_MITOSIS(GO:0007096)		16	0.6679708	1.1255873	0.0	0.36613286	1.0	12001	tags=50%, list=20%, signal=63%
FIBRILLAR_CENTER(GO:0001650)	FIBRILLAR_CENTER(GO:0001650)		135	0.67641765	1.1255819	0.141	0.36609268	1.0	14820	tags=42%, list=25%, signal=56%
GTPASE_BINDING(GO:0051020)	GTPASE_BINDING(GO:0051020)		641	0.67491114	1.1254175	0.141	0.36605188	1.0	12119	tags=26%, list=20%, signal=32%
DETECTION_OF_TEMPERATURE_STIMULUS_INVOLVED_IN_SENSORY_PERCEPTION(GO:0050961)	DETECTION_OF_TEMPERATURE_STIMULUS_INVOLVED_IN_SENSORY_PERCEPTION(GO:0050961)		15	0.72297406	1.1253588	0.141	0.3660826	1.0	7873	tags=33%, list=13%, signal=38%
DETECTION_OF_TEMPERATURE_STIMULUS_INVOLVED_IN_SENSORY_PERCEPTION_OF_PAIN(GO:0050965)	DETECTION_OF_TEMPERATURE_STIMULUS_INVOLVED_IN_SENSORY_PERCEPTION_OF_PAIN(GO:0050965)		15	0.72297406	1.1253588	0.141	0.36600193	1.0	7873	tags=33%, list=13%, signal=38%
NEGATIVE_REGULATION_OF_GLIAL_CELL_DIFFERENTIATION(GO:0045686)	NEGATIVE_REGULATION_OF_GLIAL_CELL_DIFFERENTIATION(GO:0045686)		23	0.731844	1.1253308	0.141	0.3659629	1.0	7913	tags=30%, list=13%, signal=35%
POSITIVE_REGULATION_OF_CYTOKINE_PRODUCTION_INVOLVED_IN_IMMUNE_RESPONSE(GO:0002720)	POSITIVE_REGULATION_OF_CYTOKINE_PRODUCTION_INVOLVED_IN_IMMUNE_RESPONSE(GO:0002720)		36	0.6667966	1.1253234	0.141	0.3659227	1.0	13741	tags=33%, list=23%, signal=43%
NEGATIVE_ADAPTATION_OF_SIGNALING_PATHWAY(GO:0022401)	NEGATIVE_ADAPTATION_OF_SIGNALING_PATHWAY(GO:0022401)		20	0.6792601	1.1252285	0.0	0.36595294	1.0	13268	tags=50%, list=22%, signal=64%
DESENSITIZATION_OF_G_PROTEIN_COUPLED_RECEPTOR_PROTEIN_SIGNALING_PATHWAY(GO:0002029)	DESENSITIZATION_OF_G_PROTEIN_COUPLED_RECEPTOR_PROTEIN_SIGNALING_PATHWAY(GO:0002029)		20	0.6792601	1.1252285	0.0	0.36587235	1.0	13268	tags=50%, list=22%, signal=64%
NEGATIVE_REGULATION_OF_CELL_DIVISION(GO:0051782)	NEGATIVE_REGULATION_OF_CELL_DIVISION(GO:0051782)		17	0.7037692	1.1250623	0.141	0.3658334	1.0	10637	tags=35%, list=18%, signal=43%
MODULATION_BY_HOST_OF_VIRAL_PROCESS(GO:0044788)	MODULATION_BY_HOST_OF_VIRAL_PROCESS(GO:0044788)		24	0.6534952	1.125043	0.0	0.3657927	1.0	11583	tags=38%, list=20%, signal=47%
REGULATION_OF_PEPTIDYL_SERINE_PHOSPHORYLATION_OF_STAT_PROTEIN(GO:0033139)	REGULATION_OF_PEPTIDYL_SERINE_PHOSPHORYLATION_OF_STAT_PROTEIN(GO:0033139)		23	0.684751	1.1250305	0.141	0.36575273	1.0	13297	tags=39%, list=22%, signal=50%
REGULATION_OF_T_CELL_MEDIATED_IMMUNITY(GO:0002709)	REGULATION_OF_T_CELL_MEDIATED_IMMUNITY(GO:0002709)		50	0.665189	1.124878	0.141	0.365806	1.0	15529	tags=38%, list=26%, signal=51%
NEGATIVE_REGULATION_OF_STEROID_METABOLIC_PROCESS(GO:0045939)	NEGATIVE_REGULATION_OF_STEROID_METABOLIC_PROCESS(GO:0045939)		25	0.66767067	1.1248571	0.141	0.36576605	1.0	14948	tags=48%, list=25%, signal=64%
NEGATIVE_REGULATION_OF_STEROID_BIOSYNTHETIC_PROCESS(GO:0010894)	NEGATIVE_REGULATION_OF_STEROID_BIOSYNTHETIC_PROCESS(GO:0010894)		23	0.66782427	1.1248314	0.141	0.365727	1.0	14948	tags=52%, list=25%, signal=70%
MYELOID_CELL_APOPTOTIC_PROCESS(GO:0033028)	MYELOID_CELL_APOPTOTIC_PROCESS(GO:0033028)		32	0.6633959	1.124656	0.141	0.36590913	1.0	10262	tags=19%, list=17%, signal=23%
REGULATION_OF_LEUKOCYTE_MEDIATED_CYTOTOXICITY(GO:0001910)	REGULATION_OF_LEUKOCYTE_MEDIATED_CYTOTOXICITY(GO:0001910)		54	0.6544187	1.1245741	0.141	0.36596844	1.0	16562	tags=50%, list=28%, signal=69%
GOLGI_ASSOCIATED_VESICLE(GO:0005798)	GOLGI_ASSOCIATED_VESICLE(GO:0005798)		156	0.63531876	1.124536	0.141	0.36592844	1.0	13667	tags=30%, list=23%, signal=39%
GLYCOSYL_COMPOUND_BIOSYNTHETIC_PROCESS(GO:1901659)	GLYCOSYL_COMPOUND_BIOSYNTHETIC_PROCESS(GO:1901659)		50	0.623045	1.1244771	0.0	0.36588782	1.0	17206	tags=56%, list=29%, signal=79%
INTRACILIARY_TRANSPORT_PARTICLE(GO:0030990)	INTRACILIARY_TRANSPORT_PARTICLE(GO:0030990)		33	0.6568686	1.1243285	0.0	0.36588112	1.0	15522	tags=67%, list=26%, signal=90%
REGULATION_OF_MUSCLE_CELL_APOPTOTIC_PROCESS(GO:0010660)	REGULATION_OF_MUSCLE_CELL_APOPTOTIC_PROCESS(GO:0010660)		84	0.64460546	1.1242524	0.141	0.365872	1.0	14472	tags=27%, list=24%, signal=36%
RHO_GTPASE_BINDING(GO:0017048)	RHO_GTPASE_BINDING(GO:0017048)		177	0.6759831	1.124227	0.141	0.3658314	1.0	14031	tags=35%, list=24%, signal=46%
MULTICELLULAR_ORGANISM_AGING(GO:0010259)	MULTICELLULAR_ORGANISM_AGING(GO:0010259)		29	0.7139768	1.1242254	0.141	0.36579135	1.0	11480	tags=45%, list=19%, signal=56%
CENTRIOLAR_SATELLITE(GO:0034451)	CENTRIOLAR_SATELLITE(GO:0034451)		26	0.71119803	1.1239742	0.141	0.36584574	1.0	14028	tags=65%, list=24%, signal=86%
POSITIVE_REGULATION_OF_STRESS_FIBER_ASSEMBLY(GO:0051496)	POSITIVE_REGULATION_OF_STRESS_FIBER_ASSEMBLY(GO:0051496)		48	0.6760321	1.1239654	0.141	0.36580586	1.0	11474	tags=23%, list=19%, signal=28%
COLLATERAL_SPROUTING(GO:0048668)	COLLATERAL_SPROUTING(GO:0048668)		26	0.7141575	1.1239172	0.141	0.36576533	1.0	8673	tags=35%, list=15%, signal=41%
ISOPRENOID_METABOLIC_PROCESS(GO:0006720)	ISOPRENOID_METABOLIC_PROCESS(GO:0006720)		127	0.6798339	1.1238935	0.141	0.3657248	1.0	11550	tags=28%, list=20%, signal=35%
PHOSPHORIC_ESTER_HYDROLASE_ACTIVITY(GO:0042578)	PHOSPHORIC_ESTER_HYDROLASE_ACTIVITY(GO:0042578)		381	0.6577823	1.1238428	0.141	0.365685	1.0	12794	tags=29%, list=22%, signal=37%
REGULATION_OF_ACTIN_FILAMENT_POLYMERIZATION(GO:0030833)	REGULATION_OF_ACTIN_FILAMENT_POLYMERIZATION(GO:0030833)		146	0.6609319	1.1236324	0.141	0.365677	1.0	7951	tags=10%, list=13%, signal=12%
RAN_GTPASE_BINDING(GO:0008536)	RAN_GTPASE_BINDING(GO:0008536)		34	0.63886803	1.1236203	0.0	0.36566755	1.0	16538	tags=74%, list=28%, signal=102%
SMALL_GTPASE_MEDIATED_SIGNAL_TRANSDUCTION(GO:0007264)	SMALL_GTPASE_MEDIATED_SIGNAL_TRANSDUCTION(GO:0007264)		497	0.6800822	1.1236162	0.141	0.36562696	1.0	13969	tags=33%, list=24%, signal=43%
RECEPTOR_BIOSYNTHETIC_PROCESS(GO:0032800)	RECEPTOR_BIOSYNTHETIC_PROCESS(GO:0032800)		24	0.6825093	1.1235707	0.141	0.36564827	1.0	10604	tags=29%, list=18%, signal=36%
ACTIN_FILAMENT_POLYMERIZATION(GO:0030041)	ACTIN_FILAMENT_POLYMERIZATION(GO:0030041)		161	0.65461683	1.1235543	0.141	0.36564156	1.0	9686	tags=14%, list=16%, signal=16%
ESTABLISHMENT_OF_PROTEIN_LOCALIZATION_TO_TELOMERE(GO:0070200)	ESTABLISHMENT_OF_PROTEIN_LOCALIZATION_TO_TELOMERE(GO:0070200)		15	0.65266937	1.1234758	0.0	0.3656325	1.0	19773	tags=93%, list=33%, signal=140%
RESPONSE_TO_DIETARY_EXCESS(GO:0002021)	RESPONSE_TO_DIETARY_EXCESS(GO:0002021)		22	0.6991477	1.1234465	0.141	0.3656224	1.0	8818	tags=27%, list=15%, signal=32%
NEGATIVE_REGULATION_OF_GLIOGENESIS(GO:0014014)	NEGATIVE_REGULATION_OF_GLIOGENESIS(GO:0014014)		39	0.7168352	1.1233548	0.141	0.3657108	1.0	7913	tags=23%, list=13%, signal=27%
OXIDOREDUCTASE_ACTIVITY__ACTING_ON_THE_CH_NH2_GROUP_OF_DONORS(GO:0016638)	OXIDOREDUCTASE_ACTIVITY__ACTING_ON_THE_CH_NH2_GROUP_OF_DONORS(GO:0016638)		21	0.70703506	1.1233339	0.141	0.36570174	1.0	8602	tags=33%, list=15%, signal=39%
REGULATION_OF_RESPONSE_TO_NUTRIENT_LEVELS(GO:0032107)	REGULATION_OF_RESPONSE_TO_NUTRIENT_LEVELS(GO:0032107)		24	0.6589458	1.1232368	0.0	0.36574003	1.0	18462	tags=63%, list=31%, signal=91%
REGULATION_OF_RESPONSE_TO_EXTRACELLULAR_STIMULUS(GO:0032104)	REGULATION_OF_RESPONSE_TO_EXTRACELLULAR_STIMULUS(GO:0032104)		24	0.6589458	1.1232368	0.0	0.36566	1.0	18462	tags=63%, list=31%, signal=91%
MEMBRANE_LIPID_BIOSYNTHETIC_PROCESS(GO:0046467)	MEMBRANE_LIPID_BIOSYNTHETIC_PROCESS(GO:0046467)		141	0.66871786	1.1231532	0.141	0.36561963	1.0	9651	tags=19%, list=16%, signal=23%
INTRINSIC_COMPONENT_OF_GOLGI_MEMBRANE(GO:0031228)	INTRINSIC_COMPONENT_OF_GOLGI_MEMBRANE(GO:0031228)		51	0.6407008	1.1229571	0.141	0.3656728	1.0	18337	tags=61%, list=31%, signal=88%
TRANSMITTER_GATED_ION_CHANNEL_ACTIVITY(GO:0022824)	TRANSMITTER_GATED_ION_CHANNEL_ACTIVITY(GO:0022824)		50	0.68728983	1.1229492	0.141	0.36567372	1.0	14022	tags=46%, list=24%, signal=60%
TRANSMITTER_GATED_CHANNEL_ACTIVITY(GO:0022835)	TRANSMITTER_GATED_CHANNEL_ACTIVITY(GO:0022835)		50	0.68728983	1.1229492	0.141	0.3655938	1.0	14022	tags=46%, list=24%, signal=60%
ATPASE_ACTIVITY__COUPLED(GO:0042623)	ATPASE_ACTIVITY__COUPLED(GO:0042623)		362	0.66817987	1.1226413	0.141	0.36568806	1.0	13323	tags=37%, list=23%, signal=48%
CHROMOSOME__CENTROMERIC_REGION(GO:0000775)	CHROMOSOME__CENTROMERIC_REGION(GO:0000775)		194	0.6405225	1.1226089	0.0	0.3656477	1.0	17739	tags=68%, list=30%, signal=96%
GENE_SILENCING_BY_RNA(GO:0031047)	GENE_SILENCING_BY_RNA(GO:0031047)		350	0.6664944	1.1224848	0.141	0.365608	1.0	5858	tags=6%, list=10%, signal=6%
PHOSPHOLIPID_TRANSLOCATING_ATPASE_ACTIVITY(GO:0004012)	PHOSPHOLIPID_TRANSLOCATING_ATPASE_ACTIVITY(GO:0004012)		20	0.6931418	1.122393	0.141	0.36556932	1.0	13125	tags=30%, list=22%, signal=39%
NUCLEAR_CHROMOSOME_SEGREGATION(GO:0098813)	NUCLEAR_CHROMOSOME_SEGREGATION(GO:0098813)		304	0.6448451	1.1223147	0.0	0.36562732	1.0	17170	tags=64%, list=29%, signal=89%
ER_TO_GOLGI_VESICLE_MEDIATED_TRANSPORT(GO:0006888)	ER_TO_GOLGI_VESICLE_MEDIATED_TRANSPORT(GO:0006888)		184	0.64253175	1.1223074	0.141	0.365587	1.0	17553	tags=47%, list=30%, signal=67%
CELLULAR_RESPONSE_TO_CARBOHYDRATE_STIMULUS(GO:0071322)	CELLULAR_RESPONSE_TO_CARBOHYDRATE_STIMULUS(GO:0071322)		136	0.65771466	1.1221563	0.141	0.36560985	1.0	11397	tags=26%, list=19%, signal=32%
POSITIVE_REGULATION_OF_PROTEOLYSIS_INVOLVED_IN_CELLULAR_PROTEIN_CATABOLIC_PROCESS(GO:1903052)	POSITIVE_REGULATION_OF_PROTEOLYSIS_INVOLVED_IN_CELLULAR_PROTEIN_CATABOLIC_PROCESS(GO:1903052)		117	0.6500228	1.1221329	0.141	0.36559978	1.0	14983	tags=35%, list=25%, signal=47%
POSITIVE_REGULATION_OF_PLASMA_MEMBRANE_BOUNDED_CELL_PROJECTION_ASSEMBLY(GO:0120034)	POSITIVE_REGULATION_OF_PLASMA_MEMBRANE_BOUNDED_CELL_PROJECTION_ASSEMBLY(GO:0120034)		89	0.6792004	1.1221094	0.141	0.36556128	1.0	10939	tags=24%, list=18%, signal=29%
GUANYL_NUCLEOTIDE_EXCHANGE_FACTOR_ACTIVITY(GO:0005085)	GUANYL_NUCLEOTIDE_EXCHANGE_FACTOR_ACTIVITY(GO:0005085)		334	0.6749186	1.1220965	0.141	0.3655217	1.0	12000	tags=29%, list=20%, signal=36%
DNA_SECONDARY_STRUCTURE_BINDING(GO:0000217)	DNA_SECONDARY_STRUCTURE_BINDING(GO:0000217)		23	0.6840717	1.1220862	0.0	0.36548147	1.0	17317	tags=87%, list=29%, signal=123%
EXORIBONUCLEASE_ACTIVITY(GO:0004532)	EXORIBONUCLEASE_ACTIVITY(GO:0004532)		35	0.6524148	1.1220745	0.0	0.36547726	1.0	17651	tags=77%, list=30%, signal=110%
MUSCLE_CELL_APOPTOTIC_PROCESS(GO:0010657)	MUSCLE_CELL_APOPTOTIC_PROCESS(GO:0010657)		89	0.6434218	1.1217188	0.141	0.36559826	1.0	14472	tags=28%, list=24%, signal=37%
PROTEIN_UBIQUITINATION(GO:0016567)	PROTEIN_UBIQUITINATION(GO:0016567)		825	0.6630409	1.1216339	0.141	0.36565128	1.0	11094	tags=18%, list=19%, signal=22%
CATALYTIC_ACTIVITY__ACTING_ON_DNA(GO:0140097)	CATALYTIC_ACTIVITY__ACTING_ON_DNA(GO:0140097)		189	0.69005615	1.1215812	0.141	0.36564162	1.0	13412	tags=33%, list=23%, signal=42%
MITOTIC_SPINDLE_ASSEMBLY(GO:0090307)	MITOTIC_SPINDLE_ASSEMBLY(GO:0090307)		59	0.63355196	1.121563	0.0	0.3656014	1.0	15695	tags=59%, list=27%, signal=81%
NEGATIVE_REGULATION_OF_SYSTEMIC_ARTERIAL_BLOOD_PRESSURE(GO:0003085)	NEGATIVE_REGULATION_OF_SYSTEMIC_ARTERIAL_BLOOD_PRESSURE(GO:0003085)		17	0.6977371	1.1215236	0.141	0.3655619	1.0	17432	tags=53%, list=29%, signal=75%
OXIDOREDUCTASE_ACTIVITY__ACTING_ON_THE_CH_NH2_GROUP_OF_DONORS__OXYGEN_AS_ACCEPTOR(GO:0016641)	OXIDOREDUCTASE_ACTIVITY__ACTING_ON_THE_CH_NH2_GROUP_OF_DONORS__OXYGEN_AS_ACCEPTOR(GO:0016641)		16	0.71469903	1.1214377	0.141	0.36555365	1.0	7225	tags=25%, list=12%, signal=28%
STARTLE_RESPONSE(GO:0001964)	STARTLE_RESPONSE(GO:0001964)		27	0.6832727	1.1213483	0.141	0.36554423	1.0	14441	tags=44%, list=24%, signal=59%
CELL_DIFFERENTIATION_IN_HINDBRAIN(GO:0021533)	CELL_DIFFERENTIATION_IN_HINDBRAIN(GO:0021533)		22	0.6480257	1.1213199	0.141	0.365504	1.0	13932	tags=45%, list=24%, signal=59%
LEUKOCYTE_APOPTOTIC_PROCESS(GO:0071887)	LEUKOCYTE_APOPTOTIC_PROCESS(GO:0071887)		100	0.67596126	1.1213021	0.141	0.36546448	1.0	13741	tags=25%, list=23%, signal=33%
EXORIBONUCLEASE_ACTIVITY__PRODUCING_5'_PHOSPHOMONOESTERS(GO:0016896)	EXORIBONUCLEASE_ACTIVITY__PRODUCING_5'_PHOSPHOMONOESTERS(GO:0016896)		33	0.6628269	1.1212853	0.0	0.3654261	1.0	17651	tags=82%, list=30%, signal=117%
PHASIC_SMOOTH_MUSCLE_CONTRACTION(GO:0014821)	PHASIC_SMOOTH_MUSCLE_CONTRACTION(GO:0014821)		21	0.7001631	1.1212261	0.141	0.36542255	1.0	6952	tags=24%, list=12%, signal=27%
HISTONE_UBIQUITINATION(GO:0016574)	HISTONE_UBIQUITINATION(GO:0016574)		45	0.64360183	1.1211964	0.141	0.36544496	1.0	10434	tags=18%, list=18%, signal=22%
POSITIVE_REGULATION_OF_JNK_CASCADE(GO:0046330)	POSITIVE_REGULATION_OF_JNK_CASCADE(GO:0046330)		122	0.69285846	1.1208876	0.141	0.3656383	1.0	12564	tags=28%, list=21%, signal=35%
SEH1_ASSOCIATED_COMPLEX(GO:0035859)	SEH1_ASSOCIATED_COMPLEX(GO:0035859)		16	0.6675827	1.1208755	0.0	0.36559835	1.0	14928	tags=38%, list=25%, signal=50%
PROTEIN_KINASE_C_ACTIVITY(GO:0004697)	PROTEIN_KINASE_C_ACTIVITY(GO:0004697)		16	0.6796201	1.1208142	0.0	0.36555988	1.0	11049	tags=44%, list=19%, signal=54%
REGULATION_OF_MITOTIC_CELL_CYCLE_PHASE_TRANSITION(GO:1901990)	REGULATION_OF_MITOTIC_CELL_CYCLE_PHASE_TRANSITION(GO:1901990)		412	0.6706103	1.1208099	0.141	0.3655209	1.0	13421	tags=31%, list=23%, signal=40%
CENTRIOLE(GO:0005814)	CENTRIOLE(GO:0005814)		123	0.6591502	1.1206001	0.141	0.36554137	1.0	14176	tags=48%, list=24%, signal=63%
NEGATIVE_REGULATION_OF_LYMPHOCYTE_ACTIVATION(GO:0051250)	NEGATIVE_REGULATION_OF_LYMPHOCYTE_ACTIVATION(GO:0051250)		129	0.67023426	1.1204834	0.141	0.3655019	1.0	10712	tags=22%, list=18%, signal=26%
PROTEIN_PHOSPHATASE_REGULATOR_ACTIVITY(GO:0019888)	PROTEIN_PHOSPHATASE_REGULATOR_ACTIVITY(GO:0019888)		79	0.65719014	1.1204683	0.141	0.3654636	1.0	6922	tags=10%, list=12%, signal=11%
PYROPHOSPHATASE_ACTIVITY(GO:0016462)	PYROPHOSPHATASE_ACTIVITY(GO:0016462)		876	0.67920035	1.1204569	0.141	0.3654236	1.0	13355	tags=33%, list=23%, signal=42%
NEGATIVE_REGULATION_OF_ALPHA_BETA_T_CELL_DIFFERENTIATION(GO:0046639)	NEGATIVE_REGULATION_OF_ALPHA_BETA_T_CELL_DIFFERENTIATION(GO:0046639)		18	0.69757056	1.1204077	0.141	0.3653842	1.0	13828	tags=44%, list=23%, signal=58%
NUCLEOTIDE_BINDING_DOMAIN__LEUCINE_RICH_REPEAT_CONTAINING_RECEPTOR_SIGNALING_PATHWAY(GO:0035872)	NUCLEOTIDE_BINDING_DOMAIN__LEUCINE_RICH_REPEAT_CONTAINING_RECEPTOR_SIGNALING_PATHWAY(GO:0035872)		38	0.63433605	1.1202834	0.0	0.3653743	1.0	17085	tags=58%, list=29%, signal=81%
NEGATIVE_REGULATION_OF_VASCULAR_ASSOCIATED_SMOOTH_MUSCLE_CELL_MIGRATION(GO:1904753)	NEGATIVE_REGULATION_OF_VASCULAR_ASSOCIATED_SMOOTH_MUSCLE_CELL_MIGRATION(GO:1904753)		15	0.8075879	1.1202343	0.0	0.36536527	1.0	8774	tags=27%, list=15%, signal=31%
HYDROLASE_ACTIVITY__ACTING_ON_ACID_ANHYDRIDES__IN_PHOSPHORUS_CONTAINING_ANHYDRIDES(GO:0016818)	HYDROLASE_ACTIVITY__ACTING_ON_ACID_ANHYDRIDES__IN_PHOSPHORUS_CONTAINING_ANHYDRIDES(GO:0016818)		879	0.67904884	1.1201718	0.141	0.36536685	1.0	13355	tags=33%, list=23%, signal=42%
HYDROLASE_ACTIVITY__ACTING_ON_ACID_ANHYDRIDES(GO:0016817)	HYDROLASE_ACTIVITY__ACTING_ON_ACID_ANHYDRIDES(GO:0016817)		879	0.67904884	1.1201718	0.141	0.36528763	1.0	13355	tags=33%, list=23%, signal=42%
CELLULAR_RESPONSE_TO_UV(GO:0034644)	CELLULAR_RESPONSE_TO_UV(GO:0034644)		76	0.64358544	1.1201645	0.0	0.36524767	1.0	17367	tags=62%, list=29%, signal=87%
INNER_MITOCHONDRIAL_MEMBRANE_PROTEIN_COMPLEX(GO:0098800)	INNER_MITOCHONDRIAL_MEMBRANE_PROTEIN_COMPLEX(GO:0098800)		144	0.627963	1.1201586	0.141	0.36520806	1.0	5894	tags=4%, list=10%, signal=5%
REGULATION_OF_ALPHA_BETA_T_CELL_DIFFERENTIATION(GO:0046637)	REGULATION_OF_ALPHA_BETA_T_CELL_DIFFERENTIATION(GO:0046637)		53	0.6825323	1.1198283	0.141	0.3652979	1.0	14175	tags=43%, list=24%, signal=57%
ENDOSOME(GO:0005768)	ENDOSOME(GO:0005768)		869	0.673924	1.1197402	0.141	0.36529556	1.0	9637	tags=14%, list=16%, signal=17%
DNA_MODIFICATION(GO:0006304)	DNA_MODIFICATION(GO:0006304)		110	0.6855011	1.1196691	0.141	0.36525628	1.0	8202	tags=12%, list=14%, signal=14%
FIBROBLAST_GROWTH_FACTOR_BINDING(GO:0017134)	FIBROBLAST_GROWTH_FACTOR_BINDING(GO:0017134)		23	0.69770485	1.1196312	0.141	0.36521628	1.0	11519	tags=30%, list=19%, signal=38%
REGULATION_OF_T_CELL_PROLIFERATION(GO:0042129)	REGULATION_OF_T_CELL_PROLIFERATION(GO:0042129)		147	0.64165133	1.1196146	0.141	0.36517698	1.0	16684	tags=37%, list=28%, signal=52%
DNA_PACKAGING(GO:0006323)	DNA_PACKAGING(GO:0006323)		206	0.67700374	1.1195507	0.141	0.36513886	1.0	13828	tags=30%, list=23%, signal=39%
APICAL_JUNCTION_COMPLEX(GO:0043296)	APICAL_JUNCTION_COMPLEX(GO:0043296)		141	0.6831049	1.1194984	0.141	0.3651371	1.0	8937	tags=15%, list=15%, signal=18%
GOLGI_SUBCOMPARTMENT(GO:0098791)	GOLGI_SUBCOMPARTMENT(GO:0098791)		795	0.65501505	1.1194862	0.141	0.36509725	1.0	11641	tags=21%, list=20%, signal=25%
NEGATIVE_REGULATION_OF_CALCIUM_ION_TRANSPORT_INTO_CYTOSOL(GO:0010523)	NEGATIVE_REGULATION_OF_CALCIUM_ION_TRANSPORT_INTO_CYTOSOL(GO:0010523)		20	0.6818747	1.1192931	0.141	0.36515415	1.0	10245	tags=40%, list=17%, signal=48%
NEGATIVE_REGULATION_OF_PEPTIDYL_TYROSINE_PHOSPHORYLATION(GO:0050732)	NEGATIVE_REGULATION_OF_PEPTIDYL_TYROSINE_PHOSPHORYLATION(GO:0050732)		47	0.6777258	1.1192105	0.141	0.36520684	1.0	7170	tags=9%, list=12%, signal=10%
POSITIVE_REGULATION_OF_RESPONSE_TO_OXIDATIVE_STRESS(GO:1902884)	POSITIVE_REGULATION_OF_RESPONSE_TO_OXIDATIVE_STRESS(GO:1902884)		21	0.65544856	1.1190919	0.141	0.36523548	1.0	14948	tags=33%, list=25%, signal=45%
RNA_PHOSPHODIESTER_BOND_HYDROLYSIS__EXONUCLEOLYTIC(GO:0090503)	RNA_PHOSPHODIESTER_BOND_HYDROLYSIS__EXONUCLEOLYTIC(GO:0090503)		36	0.6515903	1.1190342	0.0	0.36523142	1.0	17651	tags=78%, list=30%, signal=111%
SOMATIC_DIVERSIFICATION_OF_IMMUNE_RECEPTORS(GO:0002200)	SOMATIC_DIVERSIFICATION_OF_IMMUNE_RECEPTORS(GO:0002200)		62	0.6883244	1.118982	0.141	0.36525315	1.0	10412	tags=31%, list=18%, signal=37%
REGULATION_OF_PROTEIN_DEPHOSPHORYLATION(GO:0035304)	REGULATION_OF_PROTEIN_DEPHOSPHORYLATION(GO:0035304)		128	0.6473779	1.1189084	0.141	0.36521393	1.0	15304	tags=37%, list=26%, signal=49%
NUCLEOTIDE_BINDING_OLIGOMERIZATION_DOMAIN_CONTAINING_SIGNALING_PATHWAY(GO:0070423)	NUCLEOTIDE_BINDING_OLIGOMERIZATION_DOMAIN_CONTAINING_SIGNALING_PATHWAY(GO:0070423)		37	0.6327933	1.1188896	0.0	0.36520624	1.0	17085	tags=57%, list=29%, signal=80%
CELLULAR_PROTEIN_CONTAINING_COMPLEX_ASSEMBLY(GO:0034622)	CELLULAR_PROTEIN_CONTAINING_COMPLEX_ASSEMBLY(GO:0034622)		1075	0.6610723	1.1188217	0.141	0.3651669	1.0	15578	tags=40%, list=26%, signal=54%
POSITIVE_REGULATION_OF_CYTOKINESIS(GO:0032467)	POSITIVE_REGULATION_OF_CYTOKINESIS(GO:0032467)		36	0.65662414	1.1188067	0.0	0.36512733	1.0	15403	tags=44%, list=26%, signal=60%
POSITIVE_REGULATION_OF_FATTY_ACID_BIOSYNTHETIC_PROCESS(GO:0045723)	POSITIVE_REGULATION_OF_FATTY_ACID_BIOSYNTHETIC_PROCESS(GO:0045723)		16	0.6500376	1.1187888	0.0	0.3651175	1.0	17139	tags=56%, list=29%, signal=79%
SPERM_PRINCIPAL_PIECE(GO:0097228)	SPERM_PRINCIPAL_PIECE(GO:0097228)		24	0.72321635	1.1185702	0.141	0.36517042	1.0	13081	tags=63%, list=22%, signal=80%
LABYRINTHINE_LAYER_MORPHOGENESIS(GO:0060713)	LABYRINTHINE_LAYER_MORPHOGENESIS(GO:0060713)		20	0.7349544	1.118563	0.141	0.3651324	1.0	7634	tags=20%, list=13%, signal=23%
PATHWAY_RESTRICTED_SMAD_PROTEIN_PHOSPHORYLATION(GO:0060389)	PATHWAY_RESTRICTED_SMAD_PROTEIN_PHOSPHORYLATION(GO:0060389)		64	0.6724899	1.118268	0.141	0.36512315	1.0	13279	tags=38%, list=22%, signal=48%
CATALYTIC_ACTIVITY__ACTING_ON_RNA(GO:0140098)	CATALYTIC_ACTIVITY__ACTING_ON_RNA(GO:0140098)		382	0.62780356	1.1182432	0.0	0.36508343	1.0	18471	tags=60%, list=31%, signal=87%
GLUCAN_BIOSYNTHETIC_PROCESS(GO:0009250)	GLUCAN_BIOSYNTHETIC_PROCESS(GO:0009250)		51	0.6790064	1.1181805	0.141	0.36508408	1.0	8951	tags=18%, list=15%, signal=21%
GLYCOGEN_BIOSYNTHETIC_PROCESS(GO:0005978)	GLYCOGEN_BIOSYNTHETIC_PROCESS(GO:0005978)		51	0.6790064	1.1181805	0.141	0.36500537	1.0	8951	tags=18%, list=15%, signal=21%
HYDROLASE_ACTIVITY__ACTING_ON_ESTER_BONDS(GO:0016788)	HYDROLASE_ACTIVITY__ACTING_ON_ESTER_BONDS(GO:0016788)		779	0.6554303	1.1181766	0.141	0.36496678	1.0	13097	tags=29%, list=22%, signal=37%
REGULATION_OF_PROTEASOMAL_UBIQUITIN_DEPENDENT_PROTEIN_CATABOLIC_PROCESS(GO:0032434)	REGULATION_OF_PROTEASOMAL_UBIQUITIN_DEPENDENT_PROTEIN_CATABOLIC_PROCESS(GO:0032434)		118	0.646929	1.1181405	0.141	0.36498788	1.0	15098	tags=37%, list=26%, signal=50%
REPLISOME(GO:0030894)	REPLISOME(GO:0030894)		28	0.6406801	1.1181387	0.0	0.3649482	1.0	17064	tags=75%, list=29%, signal=105%
POSITIVE_REGULATION_OF_HISTONE_METHYLATION(GO:0031062)	POSITIVE_REGULATION_OF_HISTONE_METHYLATION(GO:0031062)		36	0.6474976	1.1180872	0.0	0.36490923	1.0	16613	tags=53%, list=28%, signal=73%
3'_5'_EXORIBONUCLEASE_ACTIVITY(GO:0000175)	3'_5'_EXORIBONUCLEASE_ACTIVITY(GO:0000175)		31	0.6598949	1.1180261	0.0	0.3649385	1.0	17651	tags=81%, list=30%, signal=115%
TRANSFERASE_COMPLEX(GO:1990234)	TRANSFERASE_COMPLEX(GO:1990234)		779	0.64028746	1.1180252	0.141	0.36489952	1.0	17881	tags=56%, list=30%, signal=79%
POSITIVE_REGULATION_OF_T_CELL_PROLIFERATION(GO:0042102)	POSITIVE_REGULATION_OF_T_CELL_PROLIFERATION(GO:0042102)		93	0.649304	1.1179812	0.141	0.36489	1.0	16684	tags=38%, list=28%, signal=52%
CELLULAR_MONOVALENT_INORGANIC_ANION_HOMEOSTASIS(GO:0030320)	CELLULAR_MONOVALENT_INORGANIC_ANION_HOMEOSTASIS(GO:0030320)		15	0.68596405	1.117926	0.141	0.36489004	1.0	13932	tags=53%, list=24%, signal=70%
CELLULAR_ANION_HOMEOSTASIS(GO:0030002)	CELLULAR_ANION_HOMEOSTASIS(GO:0030002)		15	0.68596405	1.117926	0.141	0.36481154	1.0	13932	tags=53%, list=24%, signal=70%
REGULATION_OF_MITOTIC_SPINDLE_ASSEMBLY(GO:1901673)	REGULATION_OF_MITOTIC_SPINDLE_ASSEMBLY(GO:1901673)		19	0.6460941	1.11788	0.0	0.36477375	1.0	15444	tags=53%, list=26%, signal=71%
REGULATION_OF_RESPONSE_TO_FOOD(GO:0032095)	REGULATION_OF_RESPONSE_TO_FOOD(GO:0032095)		18	0.6594023	1.1178757	0.0	0.36473486	1.0	18462	tags=61%, list=31%, signal=89%
NEGATIVE_REGULATION_OF_PROTEIN_OLIGOMERIZATION(GO:0032460)	NEGATIVE_REGULATION_OF_PROTEIN_OLIGOMERIZATION(GO:0032460)		17	0.69483787	1.1177769	0.141	0.3646952	1.0	6240	tags=6%, list=11%, signal=7%
POSITIVE_REGULATION_OF_ICOSANOID_SECRETION(GO:0032305)	POSITIVE_REGULATION_OF_ICOSANOID_SECRETION(GO:0032305)		15	0.71091557	1.11773	0.141	0.36468613	1.0	11372	tags=27%, list=19%, signal=33%
GOLGI_APPARATUS_PART(GO:0044431)	GOLGI_APPARATUS_PART(GO:0044431)		910	0.6549628	1.1177025	0.141	0.3646484	1.0	11641	tags=21%, list=20%, signal=26%
PROTEIN_HOMOTRIMERIZATION(GO:0070207)	PROTEIN_HOMOTRIMERIZATION(GO:0070207)		28	0.674653	1.1174144	0.141	0.3647609	1.0	16434	tags=57%, list=28%, signal=79%
POSITIVE_REGULATION_OF_FILOPODIUM_ASSEMBLY(GO:0051491)	POSITIVE_REGULATION_OF_FILOPODIUM_ASSEMBLY(GO:0051491)		30	0.69023645	1.1173021	0.141	0.36478695	1.0	16153	tags=57%, list=27%, signal=78%
NUCLEAR_REPLICATION_FORK(GO:0043596)	NUCLEAR_REPLICATION_FORK(GO:0043596)		40	0.6425224	1.1171814	0.0	0.36474746	1.0	17066	tags=75%, list=29%, signal=105%
POSITIVE_REGULATION_OF_LIPID_LOCALIZATION(GO:1905954)	POSITIVE_REGULATION_OF_LIPID_LOCALIZATION(GO:1905954)		74	0.67129135	1.1170655	0.141	0.36470863	1.0	12613	tags=27%, list=21%, signal=34%
DNA_REPAIR(GO:0006281)	DNA_REPAIR(GO:0006281)		536	0.6710792	1.1168733	0.141	0.36488956	1.0	14200	tags=39%, list=24%, signal=51%
CHROMOSOME_ORGANIZATION(GO:0051276)	CHROMOSOME_ORGANIZATION(GO:0051276)		1220	0.6701982	1.1168371	0.141	0.36488083	1.0	14441	tags=37%, list=24%, signal=48%
REGULATION_OF_ALPHA_BETA_T_CELL_ACTIVATION(GO:0046634)	REGULATION_OF_ALPHA_BETA_T_CELL_ACTIVATION(GO:0046634)		73	0.6706103	1.116748	0.141	0.36490098	1.0	14175	tags=40%, list=24%, signal=52%
SODIUM_INDEPENDENT_ORGANIC_ANION_TRANSPORT(GO:0043252)	SODIUM_INDEPENDENT_ORGANIC_ANION_TRANSPORT(GO:0043252)		29	0.69784355	1.1167377	0.141	0.3648936	1.0	11359	tags=38%, list=19%, signal=47%
SYNAPTIC_TRANSMISSION__CHOLINERGIC(GO:0007271)	SYNAPTIC_TRANSMISSION__CHOLINERGIC(GO:0007271)		35	0.67612094	1.1166952	0.141	0.3648856	1.0	13932	tags=43%, list=24%, signal=56%
VESICLE_ORGANIZATION(GO:0016050)	VESICLE_ORGANIZATION(GO:0016050)		385	0.65480554	1.1166221	0.141	0.36487672	1.0	10763	tags=16%, list=18%, signal=20%
MAP_KINASE_KINASE_KINASE_ACTIVITY(GO:0004709)	MAP_KINASE_KINASE_KINASE_ACTIVITY(GO:0004709)		26	0.64184606	1.1164544	0.141	0.36487347	1.0	14456	tags=38%, list=24%, signal=51%
NUCLEOSIDE_TRIPHOSPHATASE_ACTIVITY(GO:0017111)	NUCLEOSIDE_TRIPHOSPHATASE_ACTIVITY(GO:0017111)		834	0.675941	1.116449	0.141	0.36483404	1.0	13434	tags=33%, list=23%, signal=42%
HAIR_FOLLICLE_MATURATION(GO:0048820)	HAIR_FOLLICLE_MATURATION(GO:0048820)		16	0.70517665	1.1164336	0.141	0.36482498	1.0	9633	tags=25%, list=16%, signal=30%
SMALL_SUBUNIT_PROCESSOME(GO:0032040)	SMALL_SUBUNIT_PROCESSOME(GO:0032040)		36	0.62407994	1.1164033	0.0	0.36478722	1.0	19119	tags=78%, list=32%, signal=115%
POSITIVE_REGULATION_OF_CHROMOSOME_ORGANIZATION(GO:2001252)	POSITIVE_REGULATION_OF_CHROMOSOME_ORGANIZATION(GO:2001252)		159	0.6350461	1.11633	0.141	0.36474845	1.0	16693	tags=52%, list=28%, signal=73%
TRIVALENT_INORGANIC_CATION_TRANSPORT(GO:0072512)	TRIVALENT_INORGANIC_CATION_TRANSPORT(GO:0072512)		39	0.65797997	1.1163225	0.141	0.36474848	1.0	7467	tags=8%, list=13%, signal=9%
FERRIC_IRON_TRANSPORT(GO:0015682)	FERRIC_IRON_TRANSPORT(GO:0015682)		39	0.65797997	1.1163225	0.141	0.36467037	1.0	7467	tags=8%, list=13%, signal=9%
REGULATION_OF_CHROMOSOME_SEGREGATION(GO:0051983)	REGULATION_OF_CHROMOSOME_SEGREGATION(GO:0051983)		96	0.6357455	1.1162785	0.0	0.36463198	1.0	19305	tags=80%, list=33%, signal=119%
PROTEIN_AUTOPROCESSING(GO:0016540)	PROTEIN_AUTOPROCESSING(GO:0016540)		15	0.7110198	1.1162348	0.141	0.36459348	1.0	11480	tags=40%, list=19%, signal=50%
OUTER_MITOCHONDRIAL_MEMBRANE_PROTEIN_COMPLEX(GO:0098799)	OUTER_MITOCHONDRIAL_MEMBRANE_PROTEIN_COMPLEX(GO:0098799)		17	0.6406553	1.1161742	0.0	0.36458483	1.0	18967	tags=76%, list=32%, signal=113%
PROTEIN_CONTAINING_COMPLEX_LOCALIZATION(GO:0031503)	PROTEIN_CONTAINING_COMPLEX_LOCALIZATION(GO:0031503)		234	0.6368904	1.1161553	0.0	0.36454555	1.0	17443	tags=59%, list=29%, signal=83%
CYTOKINESIS(GO:0000910)	CYTOKINESIS(GO:0000910)		134	0.634741	1.1161156	0.0	0.36450687	1.0	17160	tags=49%, list=29%, signal=69%
MATURE_B_CELL_DIFFERENTIATION(GO:0002335)	MATURE_B_CELL_DIFFERENTIATION(GO:0002335)		22	0.6832737	1.1160291	0.141	0.3645305	1.0	13707	tags=36%, list=23%, signal=47%
NUCLEAR_LUMEN(GO:0031981)	NUCLEAR_LUMEN(GO:0031981)		4076	0.69214654	1.1159626	0.141	0.36449188	1.0	13192	tags=30%, list=22%, signal=35%
GOLGI_MEMBRANE(GO:0000139)	GOLGI_MEMBRANE(GO:0000139)		706	0.64834684	1.115786	0.141	0.36448798	1.0	11640	tags=21%, list=20%, signal=26%
PROTEIN_TRANSPORT(GO:0015031)	PROTEIN_TRANSPORT(GO:0015031)		1869	0.67791194	1.1157457	0.141	0.36444902	1.0	11143	tags=18%, list=19%, signal=21%
REGULATION_OF_UBIQUITIN_DEPENDENT_PROTEIN_CATABOLIC_PROCESS(GO:2000058)	REGULATION_OF_UBIQUITIN_DEPENDENT_PROTEIN_CATABOLIC_PROCESS(GO:2000058)		143	0.6419556	1.1155775	0.141	0.36447796	1.0	15098	tags=36%, list=26%, signal=48%
VISUAL_LEARNING(GO:0008542)	VISUAL_LEARNING(GO:0008542)		46	0.67649835	1.1155477	0.141	0.3644405	1.0	15752	tags=46%, list=27%, signal=62%
NEGATIVE_REGULATION_OF_ALPHA_BETA_T_CELL_ACTIVATION(GO:0046636)	NEGATIVE_REGULATION_OF_ALPHA_BETA_T_CELL_ACTIVATION(GO:0046636)		27	0.68963295	1.1153923	0.141	0.36443678	1.0	14700	tags=48%, list=25%, signal=64%
REGULATION_OF_CALCIUM_ION_DEPENDENT_EXOCYTOSIS(GO:0017158)	REGULATION_OF_CALCIUM_ION_DEPENDENT_EXOCYTOSIS(GO:0017158)		66	0.66343987	1.1153216	0.141	0.36445707	1.0	9227	tags=26%, list=16%, signal=30%
MICROTUBULE(GO:0005874)	MICROTUBULE(GO:0005874)		403	0.65223926	1.1151799	0.141	0.36441845	1.0	13746	tags=39%, list=23%, signal=51%
REGULATION_OF_PEPTIDYL_THREONINE_PHOSPHORYLATION(GO:0010799)	REGULATION_OF_PEPTIDYL_THREONINE_PHOSPHORYLATION(GO:0010799)		42	0.6462477	1.1151536	0.141	0.36444226	1.0	8823	tags=14%, list=15%, signal=17%
NEGATIVE_REGULATION_OF_EPIDERMAL_GROWTH_FACTOR_RECEPTOR_SIGNALING_PATHWAY(GO:0042059)	NEGATIVE_REGULATION_OF_EPIDERMAL_GROWTH_FACTOR_RECEPTOR_SIGNALING_PATHWAY(GO:0042059)		44	0.64416337	1.115144	0.141	0.36440372	1.0	17190	tags=43%, list=29%, signal=61%
AMIDE_TRANSPORT(GO:0042886)	AMIDE_TRANSPORT(GO:0042886)		1928	0.6781653	1.1150787	0.141	0.36439407	1.0	10876	tags=17%, list=18%, signal=20%
FATTY_ACYL_COA_BINDING(GO:0000062)	FATTY_ACYL_COA_BINDING(GO:0000062)		17	0.65626574	1.114961	0.0	0.3643849	1.0	11715	tags=35%, list=20%, signal=44%
REGULATION_OF_MRNA_PROCESSING(GO:0050684)	REGULATION_OF_MRNA_PROCESSING(GO:0050684)		110	0.6384197	1.1148915	0.0	0.3643464	1.0	18552	tags=69%, list=31%, signal=100%
REGULATION_OF_TORC1_SIGNALING(GO:1903432)	REGULATION_OF_TORC1_SIGNALING(GO:1903432)		29	0.6631376	1.1148787	0.141	0.36430904	1.0	12070	tags=34%, list=20%, signal=43%
PEPTIDE_TRANSPORT(GO:0015833)	PEPTIDE_TRANSPORT(GO:0015833)		1907	0.67737967	1.1147294	0.141	0.3643682	1.0	11143	tags=18%, list=19%, signal=21%
CHROMOSOME_SEGREGATION(GO:0007059)	CHROMOSOME_SEGREGATION(GO:0007059)		350	0.63854825	1.1145853	0.0	0.36441836	1.0	17317	tags=63%, list=29%, signal=89%
CILIUM_ORGANIZATION(GO:0044782)	CILIUM_ORGANIZATION(GO:0044782)		362	0.67565256	1.1144758	0.141	0.36447045	1.0	13542	tags=44%, list=23%, signal=57%
NUCLEAR_BODY(GO:0016604)	NUCLEAR_BODY(GO:0016604)		744	0.6805132	1.1144643	0.141	0.3644331	1.0	13169	tags=33%, list=22%, signal=41%
INNATE_IMMUNE_RESPONSE(GO:0045087)	INNATE_IMMUNE_RESPONSE(GO:0045087)		943	0.65711683	1.1144526	0.141	0.3644241	1.0	12564	tags=19%, list=21%, signal=23%
RAS_PROTEIN_SIGNAL_TRANSDUCTION(GO:0007265)	RAS_PROTEIN_SIGNAL_TRANSDUCTION(GO:0007265)		354	0.6724378	1.1143893	0.141	0.3643853	1.0	14031	tags=32%, list=24%, signal=42%
CILIUM_ASSEMBLY(GO:0060271)	CILIUM_ASSEMBLY(GO:0060271)		351	0.67619765	1.1143284	0.141	0.3643759	1.0	13542	tags=45%, list=23%, signal=58%
RNA_DESTABILIZATION(GO:0050779)	RNA_DESTABILIZATION(GO:0050779)		24	0.66351056	1.114265	0.141	0.36436868	1.0	16375	tags=63%, list=28%, signal=86%
DNA_POLYMERASE_ACTIVITY(GO:0034061)	DNA_POLYMERASE_ACTIVITY(GO:0034061)		35	0.63293535	1.1142629	0.0	0.3643313	1.0	20209	tags=86%, list=34%, signal=130%
AROMATASE_ACTIVITY(GO:0070330)	AROMATASE_ACTIVITY(GO:0070330)		23	0.6688697	1.1141217	0.141	0.36435804	1.0	11149	tags=26%, list=19%, signal=32%
PHOSPHOTRANSFERASE_ACTIVITY__NITROGENOUS_GROUP_AS_ACCEPTOR(GO:0016775)	PHOSPHOTRANSFERASE_ACTIVITY__NITROGENOUS_GROUP_AS_ACCEPTOR(GO:0016775)		15	0.67955303	1.1140488	0.141	0.3643566	1.0	17118	tags=60%, list=29%, signal=84%
NUCLEAR_INNER_MEMBRANE(GO:0005637)	NUCLEAR_INNER_MEMBRANE(GO:0005637)		57	0.63950276	1.1139768	0.0	0.36431822	1.0	16128	tags=54%, list=27%, signal=75%
SUMO_TRANSFERASE_ACTIVITY(GO:0019789)	SUMO_TRANSFERASE_ACTIVITY(GO:0019789)		19	0.6578789	1.1138829	0.0	0.3643092	1.0	15941	tags=47%, list=27%, signal=65%
HEMATOPOIETIC_PROGENITOR_CELL_DIFFERENTIATION(GO:0002244)	HEMATOPOIETIC_PROGENITOR_CELL_DIFFERENTIATION(GO:0002244)		197	0.64573395	1.1137183	0.141	0.36430818	1.0	15258	tags=32%, list=26%, signal=43%
CHONDROCYTE_DEVELOPMENT(GO:0002063)	CHONDROCYTE_DEVELOPMENT(GO:0002063)		26	0.66697615	1.1137176	0.141	0.36426985	1.0	11139	tags=27%, list=19%, signal=33%
POLYPEPTIDE_N_ACETYLGALACTOSAMINYLTRANSFERASE_ACTIVITY(GO:0004653)	POLYPEPTIDE_N_ACETYLGALACTOSAMINYLTRANSFERASE_ACTIVITY(GO:0004653)		19	0.6992391	1.1134937	0.141	0.36438617	1.0	15062	tags=63%, list=25%, signal=85%
POSTTRANSCRIPTIONAL_REGULATION_OF_GENE_EXPRESSION(GO:0010608)	POSTTRANSCRIPTIONAL_REGULATION_OF_GENE_EXPRESSION(GO:0010608)		742	0.6485707	1.1134648	0.141	0.36434776	1.0	16211	tags=33%, list=27%, signal=45%
REGULATION_OF_PATHWAY_RESTRICTED_SMAD_PROTEIN_PHOSPHORYLATION(GO:0060393)	REGULATION_OF_PATHWAY_RESTRICTED_SMAD_PROTEIN_PHOSPHORYLATION(GO:0060393)		61	0.67190754	1.1133693	0.141	0.3643697	1.0	13279	tags=38%, list=22%, signal=49%
ENDOSOME_MEMBRANE(GO:0010008)	ENDOSOME_MEMBRANE(GO:0010008)		447	0.670579	1.113222	0.141	0.36436242	1.0	10793	tags=18%, list=18%, signal=22%
REGULATION_OF_MRNA_STABILITY(GO:0043488)	REGULATION_OF_MRNA_STABILITY(GO:0043488)		160	0.64907306	1.1130524	0.141	0.36438778	1.0	16931	tags=47%, list=29%, signal=66%
ERROR_PRONE_TRANSLESION_SYNTHESIS(GO:0042276)	ERROR_PRONE_TRANSLESION_SYNTHESIS(GO:0042276)		20	0.6428901	1.1128525	0.0	0.3644733	1.0	19834	tags=90%, list=34%, signal=135%
RNA_POLYMERASE_II_CORE_BINDING(GO:0000993)	RNA_POLYMERASE_II_CORE_BINDING(GO:0000993)		43	0.6708832	1.1127337	0.0	0.36453125	1.0	10656	tags=16%, list=18%, signal=20%
INTRACILIARY_TRANSPORT(GO:0042073)	INTRACILIARY_TRANSPORT(GO:0042073)		50	0.63878125	1.1127336	0.0	0.36449403	1.0	15522	tags=60%, list=26%, signal=81%
REGULATION_OF_RESPONSE_TO_REACTIVE_OXYGEN_SPECIES(GO:1901031)	REGULATION_OF_RESPONSE_TO_REACTIVE_OXYGEN_SPECIES(GO:1901031)		45	0.672755	1.1125066	0.141	0.36460504	1.0	14492	tags=29%, list=25%, signal=38%
POSITIVE_REGULATION_OF_HEART_CONTRACTION(GO:0045823)	POSITIVE_REGULATION_OF_HEART_CONTRACTION(GO:0045823)		39	0.67963016	1.112442	0.141	0.36460105	1.0	11254	tags=36%, list=19%, signal=44%
PROTEIN_LOCALIZATION_TO_ENDOPLASMIC_RETICULUM(GO:0070972)	PROTEIN_LOCALIZATION_TO_ENDOPLASMIC_RETICULUM(GO:0070972)		126	0.63432765	1.1124387	0.141	0.3645627	1.0	17054	tags=44%, list=29%, signal=61%
POSITIVE_REGULATION_OF_T_CELL_APOPTOTIC_PROCESS(GO:0070234)	POSITIVE_REGULATION_OF_T_CELL_APOPTOTIC_PROCESS(GO:0070234)		15	0.6802384	1.1123912	0.141	0.36458462	1.0	13000	tags=20%, list=22%, signal=26%
CAMERA_TYPE_EYE_PHOTORECEPTOR_CELL_DIFFERENTIATION(GO:0060219)	CAMERA_TYPE_EYE_PHOTORECEPTOR_CELL_DIFFERENTIATION(GO:0060219)		18	0.7225137	1.1123477	0.141	0.36458138	1.0	10712	tags=39%, list=18%, signal=47%
BITTER_TASTE_RECEPTOR_ACTIVITY(GO:0033038)	BITTER_TASTE_RECEPTOR_ACTIVITY(GO:0033038)		20	0.6619127	1.1122941	0.168	0.36454245	1.0	9774	tags=15%, list=17%, signal=18%
OXIDOREDUCTASE_ACTIVITY__ACTING_ON_THE_CH_NH_GROUP_OF_DONORS(GO:0016645)	OXIDOREDUCTASE_ACTIVITY__ACTING_ON_THE_CH_NH_GROUP_OF_DONORS(GO:0016645)		28	0.6926039	1.1121231	0.141	0.3645936	1.0	14864	tags=46%, list=25%, signal=62%
ACUTE_PHASE_RESPONSE(GO:0006953)	ACUTE_PHASE_RESPONSE(GO:0006953)		49	0.6819979	1.1120583	0.141	0.36459088	1.0	14996	tags=29%, list=25%, signal=38%
REGULATION_OF_RNA_STABILITY(GO:0043487)	REGULATION_OF_RNA_STABILITY(GO:0043487)		168	0.6470512	1.1120162	0.141	0.36459112	1.0	17026	tags=48%, list=29%, signal=67%
PROTEIN_MONOUBIQUITINATION(GO:0006513)	PROTEIN_MONOUBIQUITINATION(GO:0006513)		64	0.6311282	1.1118746	0.0	0.36458254	1.0	16251	tags=50%, list=27%, signal=69%
IONOTROPIC_GLUTAMATE_RECEPTOR_COMPLEX(GO:0008328)	IONOTROPIC_GLUTAMATE_RECEPTOR_COMPLEX(GO:0008328)		47	0.68965334	1.1118124	0.141	0.36454356	1.0	10305	tags=34%, list=17%, signal=41%
NEUROTRANSMITTER_BINDING(GO:0042165)	NEUROTRANSMITTER_BINDING(GO:0042165)		52	0.65695083	1.1117496	0.141	0.36450532	1.0	14855	tags=52%, list=25%, signal=69%
NEGATIVE_REGULATION_OF_BLOOD_CIRCULATION(GO:1903523)	NEGATIVE_REGULATION_OF_BLOOD_CIRCULATION(GO:1903523)		34	0.6809999	1.1117388	0.141	0.36446825	1.0	12699	tags=35%, list=21%, signal=45%
NEGATIVE_REGULATION_OF_RELEASE_OF_SEQUESTERED_CALCIUM_ION_INTO_CYTOSOL(GO:0051280)	NEGATIVE_REGULATION_OF_RELEASE_OF_SEQUESTERED_CALCIUM_ION_INTO_CYTOSOL(GO:0051280)		15	0.6802905	1.1116848	0.141	0.3644591	1.0	10116	tags=33%, list=17%, signal=40%
POSITIVE_REGULATION_OF_CELLULAR_RESPONSE_TO_OXIDATIVE_STRESS(GO:1900409)	POSITIVE_REGULATION_OF_CELLULAR_RESPONSE_TO_OXIDATIVE_STRESS(GO:1900409)		19	0.66848147	1.1116148	0.141	0.36445156	1.0	6514	tags=11%, list=11%, signal=12%
NUCLEOLAR_PART(GO:0044452)	NUCLEOLAR_PART(GO:0044452)		182	0.65404904	1.1115953	0.141	0.36441275	1.0	14820	tags=41%, list=25%, signal=54%
OSTEOCLAST_DEVELOPMENT(GO:0036035)	OSTEOCLAST_DEVELOPMENT(GO:0036035)		17	0.71821	1.1114541	0.141	0.36443347	1.0	13386	tags=35%, list=23%, signal=46%
MITOTIC_SISTER_CHROMATID_SEGREGATION(GO:0000070)	MITOTIC_SISTER_CHROMATID_SEGREGATION(GO:0000070)		146	0.6265628	1.1114098	0.0	0.36439636	1.0	19621	tags=78%, list=33%, signal=117%
CELL_CYCLE_DNA_REPLICATION(GO:0044786)	CELL_CYCLE_DNA_REPLICATION(GO:0044786)		59	0.6409573	1.1112349	0.0	0.36441875	1.0	17484	tags=75%, list=30%, signal=106%
ASSOCIATIVE_LEARNING(GO:0008306)	ASSOCIATIVE_LEARNING(GO:0008306)		72	0.65679455	1.1110717	0.141	0.36443892	1.0	15752	tags=43%, list=27%, signal=59%
INTEGRAL_COMPONENT_OF_MITOCHONDRIAL_MEMBRANE(GO:0032592)	INTEGRAL_COMPONENT_OF_MITOCHONDRIAL_MEMBRANE(GO:0032592)		72	0.6353018	1.1110206	0.0	0.36440074	1.0	18095	tags=60%, list=31%, signal=86%
SYNAPTIC_TRANSMISSION__GLUTAMATERGIC(GO:0035249)	SYNAPTIC_TRANSMISSION__GLUTAMATERGIC(GO:0035249)		79	0.6794446	1.1110072	0.141	0.3643631	1.0	8759	tags=25%, list=15%, signal=30%
RUFFLE(GO:0001726)	RUFFLE(GO:0001726)		163	0.67021435	1.1109492	0.141	0.3643543	1.0	13195	tags=22%, list=22%, signal=28%
EPITHELIAL_CILIUM_MOVEMENT(GO:0003351)	EPITHELIAL_CILIUM_MOVEMENT(GO:0003351)		22	0.6441773	1.1109407	0.0	0.36431623	1.0	13286	tags=41%, list=22%, signal=53%
ESTABLISHMENT_OF_PROTEIN_LOCALIZATION_TO_MITOCHONDRION(GO:0072655)	ESTABLISHMENT_OF_PROTEIN_LOCALIZATION_TO_MITOCHONDRION(GO:0072655)		189	0.6722384	1.1107936	0.141	0.3642775	1.0	12293	tags=22%, list=21%, signal=27%
AXONAL_GROWTH_CONE(GO:0044295)	AXONAL_GROWTH_CONE(GO:0044295)		24	0.6924753	1.1107868	0.141	0.3642394	1.0	11853	tags=33%, list=20%, signal=42%
PROTEIN_LOCALIZATION_TO_CHROMOSOME__CENTROMERIC_REGION(GO:0071459)	PROTEIN_LOCALIZATION_TO_CHROMOSOME__CENTROMERIC_REGION(GO:0071459)		22	0.6611669	1.1107746	0.0	0.36420238	1.0	15072	tags=73%, list=25%, signal=98%
PLACENTA_DEVELOPMENT(GO:0001890)	PLACENTA_DEVELOPMENT(GO:0001890)		152	0.6845695	1.1106836	0.141	0.36422485	1.0	13707	tags=32%, list=23%, signal=41%
SISTER_CHROMATID_SEGREGATION(GO:0000819)	SISTER_CHROMATID_SEGREGATION(GO:0000819)		234	0.6275522	1.1106714	0.0	0.3641862	1.0	19843	tags=81%, list=34%, signal=122%
PROTEIN_COMPLEX_OLIGOMERIZATION(GO:0051259)	PROTEIN_COMPLEX_OLIGOMERIZATION(GO:0051259)		533	0.6663331	1.1105553	0.141	0.36420643	1.0	13169	tags=30%, list=22%, signal=39%
NEGATIVE_REGULATION_OF_ADAPTIVE_IMMUNE_RESPONSE_BASED_ON_SOMATIC_RECOMBINATION_OF_IMMUNE_RECEPTORS_BUILT_FROM_IMMUNOGLOBULIN_SUPERFAMILY_DOMAINS(GO:0002823)	NEGATIVE_REGULATION_OF_ADAPTIVE_IMMUNE_RESPONSE_BASED_ON_SOMATIC_RECOMBINATION_OF_IMMUNE_RECEPTORS_BUILT_FROM_IMMUNOGLOBULIN_SUPERFAMILY_DOMAINS(GO:0002823)		33	0.67604035	1.1104612	0.141	0.36422703	1.0	15529	tags=36%, list=26%, signal=49%
TRNA_TRANSPORT(GO:0051031)	TRNA_TRANSPORT(GO:0051031)		34	0.64098746	1.110378	0.0	0.3642211	1.0	18197	tags=82%, list=31%, signal=119%
NUCLEAR_PART(GO:0044428)	NUCLEAR_PART(GO:0044428)		4430	0.69104445	1.1101747	0.141	0.36418304	1.0	13552	tags=31%, list=23%, signal=37%
VENTRICULAR_SEPTUM_DEVELOPMENT(GO:0003281)	VENTRICULAR_SEPTUM_DEVELOPMENT(GO:0003281)		66	0.67939895	1.1101145	0.141	0.36426347	1.0	12990	tags=36%, list=22%, signal=47%
MITOTIC_CELL_CYCLE_PHASE_TRANSITION(GO:0044772)	MITOTIC_CELL_CYCLE_PHASE_TRANSITION(GO:0044772)		555	0.66099644	1.1099907	0.141	0.36429134	1.0	13522	tags=34%, list=23%, signal=44%
VENTRICULAR_SYSTEM_DEVELOPMENT(GO:0021591)	VENTRICULAR_SYSTEM_DEVELOPMENT(GO:0021591)		26	0.64505655	1.1099615	0.0	0.3642545	1.0	17987	tags=65%, list=30%, signal=94%
HISTONE_H4_ACETYLATION(GO:0043967)	HISTONE_H4_ACETYLATION(GO:0043967)		62	0.636051	1.1099	0.0	0.36424568	1.0	19832	tags=76%, list=34%, signal=114%
AMPA_GLUTAMATE_RECEPTOR_COMPLEX(GO:0032281)	AMPA_GLUTAMATE_RECEPTOR_COMPLEX(GO:0032281)		28	0.7005229	1.1098921	0.141	0.36420712	1.0	9440	tags=32%, list=16%, signal=38%
NUCLEAR_REPLISOME(GO:0043601)	NUCLEAR_REPLISOME(GO:0043601)		26	0.63135934	1.1098877	0.0	0.36416855	1.0	17064	tags=73%, list=29%, signal=103%
GOLGI_LUMEN(GO:0005796)	GOLGI_LUMEN(GO:0005796)		100	0.6937148	1.1095657	0.141	0.3641893	1.0	11459	tags=24%, list=19%, signal=30%
REGULATION_OF_CELL_KILLING(GO:0031341)	REGULATION_OF_CELL_KILLING(GO:0031341)		67	0.6400935	1.1094865	0.141	0.36418337	1.0	14247	tags=42%, list=24%, signal=55%
REGULATION_OF_CELL_CYCLE_PHASE_TRANSITION(GO:1901987)	REGULATION_OF_CELL_CYCLE_PHASE_TRANSITION(GO:1901987)		446	0.6680516	1.1094564	0.141	0.36414537	1.0	13110	tags=30%, list=22%, signal=38%
INTEGRAL_COMPONENT_OF_GOLGI_MEMBRANE(GO:0030173)	INTEGRAL_COMPONENT_OF_GOLGI_MEMBRANE(GO:0030173)		46	0.63533527	1.1094165	0.141	0.36410677	1.0	18337	tags=57%, list=31%, signal=82%
MRNA_BINDING(GO:0003729)	MRNA_BINDING(GO:0003729)		377	0.6691226	1.1092936	0.141	0.36409825	1.0	15159	tags=29%, list=26%, signal=38%
CELLULAR_RESPONSE_TO_LIGHT_STIMULUS(GO:0071482)	CELLULAR_RESPONSE_TO_LIGHT_STIMULUS(GO:0071482)		114	0.6297333	1.1092193	0.0	0.36412537	1.0	17568	tags=60%, list=30%, signal=85%
REGULATION_OF_CHROMATIN_BINDING(GO:0035561)	REGULATION_OF_CHROMATIN_BINDING(GO:0035561)		22	0.64180887	1.1091783	0.141	0.36411667	1.0	16227	tags=50%, list=27%, signal=69%
NEGATIVE_REGULATION_OF_PROTEIN_MODIFICATION_BY_SMALL_PROTEIN_CONJUGATION_OR_REMOVAL(GO:1903321)	NEGATIVE_REGULATION_OF_PROTEIN_MODIFICATION_BY_SMALL_PROTEIN_CONJUGATION_OR_REMOVAL(GO:1903321)		77	0.64167166	1.1091363	0.141	0.36407846	1.0	14185	tags=32%, list=24%, signal=43%
TERMINATION_OF_RNA_POLYMERASE_I_TRANSCRIPTION(GO:0006363)	TERMINATION_OF_RNA_POLYMERASE_I_TRANSCRIPTION(GO:0006363)		30	0.6266524	1.1091071	0.0	0.36404002	1.0	20344	tags=80%, list=34%, signal=122%
RNA_POLYMERASE_BINDING(GO:0070063)	RNA_POLYMERASE_BINDING(GO:0070063)		66	0.6537357	1.1089473	0.0	0.36403129	1.0	15530	tags=41%, list=26%, signal=55%
REGULATION_OF_INTRACELLULAR_ESTROGEN_RECEPTOR_SIGNALING_PATHWAY(GO:0033146)	REGULATION_OF_INTRACELLULAR_ESTROGEN_RECEPTOR_SIGNALING_PATHWAY(GO:0033146)		40	0.7052996	1.1089209	0.141	0.3639945	1.0	8112	tags=18%, list=14%, signal=20%
INTERLEUKIN_5_PRODUCTION(GO:0032634)	INTERLEUKIN_5_PRODUCTION(GO:0032634)		22	0.6953663	1.1088616	0.141	0.36395663	1.0	14363	tags=36%, list=24%, signal=48%
NEUROTRANSMITTER_RECEPTOR_COMPLEX(GO:0098878)	NEUROTRANSMITTER_RECEPTOR_COMPLEX(GO:0098878)		49	0.6897075	1.1088455	0.141	0.36391822	1.0	10305	tags=37%, list=17%, signal=44%
REGULATION_OF_DENDRITE_DEVELOPMENT(GO:0050773)	REGULATION_OF_DENDRITE_DEVELOPMENT(GO:0050773)		130	0.67828685	1.1088058	0.141	0.36388043	1.0	9607	tags=22%, list=16%, signal=26%
PROTEIN_LOCALIZATION_TO_MITOCHONDRION(GO:0070585)	PROTEIN_LOCALIZATION_TO_MITOCHONDRION(GO:0070585)		191	0.67093116	1.1087477	0.141	0.36384287	1.0	12293	tags=21%, list=21%, signal=27%
ACTIVATION_OF_MAPK_ACTIVITY(GO:0000187)	ACTIVATION_OF_MAPK_ACTIVITY(GO:0000187)		143	0.6607548	1.108714	0.141	0.36380547	1.0	10811	tags=24%, list=18%, signal=30%
NEGATIVE_REGULATION_OF_T_CELL_PROLIFERATION(GO:0042130)	NEGATIVE_REGULATION_OF_T_CELL_PROLIFERATION(GO:0042130)		54	0.65589964	1.1085513	0.141	0.36385694	1.0	15466	tags=37%, list=26%, signal=50%
REGULATION_OF_INTERLEUKIN_5_PRODUCTION(GO:0032674)	REGULATION_OF_INTERLEUKIN_5_PRODUCTION(GO:0032674)		21	0.6956179	1.1085504	0.141	0.3638186	1.0	14363	tags=38%, list=24%, signal=50%
TUMOR_NECROSIS_FACTOR_BIOSYNTHETIC_PROCESS(GO:0042533)	TUMOR_NECROSIS_FACTOR_BIOSYNTHETIC_PROCESS(GO:0042533)		18	0.70053965	1.1085368	0.141	0.36382046	1.0	7461	tags=11%, list=13%, signal=13%
REGULATION_OF_TUMOR_NECROSIS_FACTOR_BIOSYNTHETIC_PROCESS(GO:0042534)	REGULATION_OF_TUMOR_NECROSIS_FACTOR_BIOSYNTHETIC_PROCESS(GO:0042534)		18	0.70053965	1.1085368	0.141	0.3637442	1.0	7461	tags=11%, list=13%, signal=13%
OXIDATIVE_PHOSPHORYLATION(GO:0006119)	OXIDATIVE_PHOSPHORYLATION(GO:0006119)		136	0.6206409	1.1085355	0.141	0.3637065	1.0	19377	tags=59%, list=33%, signal=87%
POSITIVE_REGULATION_OF_BMP_SIGNALING_PATHWAY(GO:0030513)	POSITIVE_REGULATION_OF_BMP_SIGNALING_PATHWAY(GO:0030513)		34	0.69622034	1.108483	0.141	0.36370236	1.0	12258	tags=29%, list=21%, signal=37%
POSITIVE_REGULATION_OF_MRNA_SPLICING__VIA_SPLICEOSOME(GO:0048026)	POSITIVE_REGULATION_OF_MRNA_SPLICING__VIA_SPLICEOSOME(GO:0048026)		17	0.6463734	1.1082432	0.0	0.36379358	1.0	18535	tags=76%, list=31%, signal=111%
NCRNA_PROCESSING(GO:0034470)	NCRNA_PROCESSING(GO:0034470)		407	0.62466025	1.1082413	0.0	0.36375567	1.0	19172	tags=67%, list=32%, signal=98%
ESTABLISHMENT_OF_PROTEIN_LOCALIZATION(GO:0045184)	ESTABLISHMENT_OF_PROTEIN_LOCALIZATION(GO:0045184)		1969	0.67243534	1.1081314	0.141	0.36377755	1.0	12700	tags=23%, list=21%, signal=29%
AUTOPHAGOSOME(GO:0005776)	AUTOPHAGOSOME(GO:0005776)		89	0.6220096	1.1080859	0.141	0.36376888	1.0	11317	tags=21%, list=19%, signal=26%
MEIOTIC_CELL_CYCLE_PROCESS(GO:1903046)	MEIOTIC_CELL_CYCLE_PROCESS(GO:1903046)		186	0.66313654	1.1080532	0.141	0.36373052	1.0	14321	tags=44%, list=24%, signal=58%
INTESTINAL_EPITHELIAL_CELL_DIFFERENTIATION(GO:0060575)	INTESTINAL_EPITHELIAL_CELL_DIFFERENTIATION(GO:0060575)		20	0.6990009	1.1078987	0.141	0.36375284	1.0	12444	tags=40%, list=21%, signal=51%
POSITIVE_REGULATION_OF_RNA_SPLICING(GO:0033120)	POSITIVE_REGULATION_OF_RNA_SPLICING(GO:0033120)		31	0.6563256	1.1077578	0.0	0.36381626	1.0	13647	tags=39%, list=23%, signal=50%
PROTEIN_MODIFICATION_BY_SMALL_PROTEIN_CONJUGATION_OR_REMOVAL(GO:0070647)	PROTEIN_MODIFICATION_BY_SMALL_PROTEIN_CONJUGATION_OR_REMOVAL(GO:0070647)		1123	0.656313	1.1077362	0.141	0.36377862	1.0	15185	tags=36%, list=26%, signal=47%
PROTEIN_KINASE_A_REGULATORY_SUBUNIT_BINDING(GO:0034237)	PROTEIN_KINASE_A_REGULATORY_SUBUNIT_BINDING(GO:0034237)		19	0.6453762	1.1077038	0.0	0.3637404	1.0	13269	tags=42%, list=22%, signal=54%
CELLULAR_RESPONSE_TO_DEXAMETHASONE_STIMULUS(GO:0071549)	CELLULAR_RESPONSE_TO_DEXAMETHASONE_STIMULUS(GO:0071549)		30	0.6564377	1.1076483	0.141	0.36373118	1.0	10131	tags=23%, list=17%, signal=28%
DNA_REPLICATION(GO:0006260)	DNA_REPLICATION(GO:0006260)		295	0.6465965	1.1075587	0.141	0.363788	1.0	16570	tags=57%, list=28%, signal=79%
NUCLEAR_LOCALIZATION_SEQUENCE_BINDING(GO:0008139)	NUCLEAR_LOCALIZATION_SEQUENCE_BINDING(GO:0008139)		27	0.654087	1.1075182	0.0	0.36378053	1.0	17378	tags=67%, list=29%, signal=94%
POSITIVE_REGULATION_OF_DENDRITE_DEVELOPMENT(GO:1900006)	POSITIVE_REGULATION_OF_DENDRITE_DEVELOPMENT(GO:1900006)		66	0.63181067	1.107329	0.141	0.36380112	1.0	16153	tags=42%, list=27%, signal=58%
ANTERIOR_POSTERIOR_AXIS_SPECIFICATION__EMBRYO(GO:0008595)	ANTERIOR_POSTERIOR_AXIS_SPECIFICATION__EMBRYO(GO:0008595)		15	0.708019	1.1073066	0.141	0.36389035	1.0	11411	tags=40%, list=19%, signal=50%
TRIPARTITE_REGIONAL_SUBDIVISION(GO:0007351)	TRIPARTITE_REGIONAL_SUBDIVISION(GO:0007351)		15	0.708019	1.1073066	0.141	0.36381435	1.0	11411	tags=40%, list=19%, signal=50%
PROTEIN_LOCALIZATION_TO_CHROMOSOME__TELOMERIC_REGION(GO:0070198)	PROTEIN_LOCALIZATION_TO_CHROMOSOME__TELOMERIC_REGION(GO:0070198)		27	0.6402481	1.1071705	0.0	0.36383584	1.0	20841	tags=96%, list=35%, signal=149%
REGULATION_OF_APPETITE(GO:0032098)	REGULATION_OF_APPETITE(GO:0032098)		22	0.64546824	1.1070873	0.169	0.36383274	1.0	18462	tags=59%, list=31%, signal=86%
LATE_ENDOSOME(GO:0005770)	LATE_ENDOSOME(GO:0005770)		235	0.64517784	1.107012	0.141	0.36385456	1.0	13564	tags=29%, list=23%, signal=38%
PROTEIN_AUTOUBIQUITINATION(GO:0051865)	PROTEIN_AUTOUBIQUITINATION(GO:0051865)		59	0.6392173	1.1070116	0.141	0.3638164	1.0	16700	tags=53%, list=28%, signal=73%
SISTER_CHROMATID_COHESION(GO:0007062)	SISTER_CHROMATID_COHESION(GO:0007062)		134	0.6322748	1.1069934	0.0	0.36377883	1.0	19843	tags=87%, list=34%, signal=130%
COFACTOR_TRANSMEMBRANE_TRANSPORTER_ACTIVITY(GO:0051184)	COFACTOR_TRANSMEMBRANE_TRANSPORTER_ACTIVITY(GO:0051184)		20	0.6532689	1.1069129	0.141	0.3637716	1.0	15294	tags=55%, list=26%, signal=74%
RESPONSE_TO_AMPHETAMINE(GO:0001975)	RESPONSE_TO_AMPHETAMINE(GO:0001975)		26	0.70002234	1.1068497	0.141	0.36379686	1.0	12828	tags=42%, list=22%, signal=54%
G_PROTEIN_COUPLED_AMINE_RECEPTOR_ACTIVITY(GO:0008227)	G_PROTEIN_COUPLED_AMINE_RECEPTOR_ACTIVITY(GO:0008227)		48	0.67143255	1.1068435	0.141	0.36375874	1.0	9156	tags=21%, list=15%, signal=25%
MITOTIC_DNA_DAMAGE_CHECKPOINT(GO:0044773)	MITOTIC_DNA_DAMAGE_CHECKPOINT(GO:0044773)		107	0.68337774	1.10679	0.141	0.3637558	1.0	13110	tags=31%, list=22%, signal=40%
NEGATIVE_REGULATION_OF_PROTEIN_DEPOLYMERIZATION(GO:1901880)	NEGATIVE_REGULATION_OF_PROTEIN_DEPOLYMERIZATION(GO:1901880)		58	0.6380047	1.1067888	0.141	0.36371884	1.0	17265	tags=48%, list=29%, signal=68%
ISOMERASE_ACTIVITY(GO:0016853)	ISOMERASE_ACTIVITY(GO:0016853)		155	0.6241786	1.106732	0.141	0.3637106	1.0	18912	tags=59%, list=32%, signal=86%
AXON_ENSHEATHMENT_IN_CENTRAL_NERVOUS_SYSTEM(GO:0032291)	AXON_ENSHEATHMENT_IN_CENTRAL_NERVOUS_SYSTEM(GO:0032291)		17	0.69171333	1.1067306	0.141	0.3637108	1.0	13179	tags=41%, list=22%, signal=53%
CENTRAL_NERVOUS_SYSTEM_MYELINATION(GO:0022010)	CENTRAL_NERVOUS_SYSTEM_MYELINATION(GO:0022010)		17	0.69171333	1.1067306	0.141	0.36363503	1.0	13179	tags=41%, list=22%, signal=53%
TETRAHYDROFOLATE_METABOLIC_PROCESS(GO:0046653)	TETRAHYDROFOLATE_METABOLIC_PROCESS(GO:0046653)		19	0.6319256	1.1063721	0.0	0.36389583	1.0	14192	tags=42%, list=24%, signal=55%
TUMOR_NECROSIS_FACTOR_RECEPTOR_SUPERFAMILY_BINDING(GO:0032813)	TUMOR_NECROSIS_FACTOR_RECEPTOR_SUPERFAMILY_BINDING(GO:0032813)		46	0.6592147	1.1062642	0.141	0.36385944	1.0	11164	tags=26%, list=19%, signal=32%
CENTROSOME_CYCLE(GO:0007098)	CENTROSOME_CYCLE(GO:0007098)		121	0.62310237	1.1062448	0.0	0.36382195	1.0	21117	tags=84%, list=36%, signal=131%
RETINOID_BINDING(GO:0005501)	RETINOID_BINDING(GO:0005501)		34	0.70672846	1.1061678	0.141	0.36378393	1.0	11950	tags=32%, list=20%, signal=41%
DNA_DEPENDENT_DNA_REPLICATION_MAINTENANCE_OF_FIDELITY(GO:0045005)	DNA_DEPENDENT_DNA_REPLICATION_MAINTENANCE_OF_FIDELITY(GO:0045005)		35	0.6236901	1.1060857	0.0	0.36378038	1.0	17539	tags=69%, list=30%, signal=97%
INTRINSIC_COMPONENT_OF_MITOCHONDRIAL_MEMBRANE(GO:0098573)	INTRINSIC_COMPONENT_OF_MITOCHONDRIAL_MEMBRANE(GO:0098573)		73	0.6321166	1.1060692	0.0	0.3637428	1.0	19384	tags=67%, list=33%, signal=100%
STRIATED_MUSCLE_THIN_FILAMENT(GO:0005865)	STRIATED_MUSCLE_THIN_FILAMENT(GO:0005865)		21	0.6804817	1.1058795	0.141	0.36380455	1.0	13148	tags=48%, list=22%, signal=61%
NEGATIVE_REGULATION_OF_CALCIUM_ION_TRANSPORT(GO:0051926)	NEGATIVE_REGULATION_OF_CALCIUM_ION_TRANSPORT(GO:0051926)		65	0.65990883	1.1058273	0.141	0.36379758	1.0	10556	tags=26%, list=18%, signal=32%
ADAPTATION_OF_SIGNALING_PATHWAY(GO:0023058)	ADAPTATION_OF_SIGNALING_PATHWAY(GO:0023058)		22	0.6632369	1.1057544	0.0	0.3637595	1.0	14399	tags=55%, list=24%, signal=72%
NEGATIVE_REGULATION_OF_BLOOD_PRESSURE(GO:0045776)	NEGATIVE_REGULATION_OF_BLOOD_PRESSURE(GO:0045776)		45	0.6862321	1.1057532	0.141	0.36372203	1.0	10245	tags=24%, list=17%, signal=30%
NUCLEAR_TRANSCRIBED_MRNA_CATABOLIC_PROCESS(GO:0000956)	NUCLEAR_TRANSCRIBED_MRNA_CATABOLIC_PROCESS(GO:0000956)		215	0.6389003	1.1057156	0.141	0.36368582	1.0	17054	tags=46%, list=29%, signal=64%
NUCLEAR_DNA_REPLICATION(GO:0033260)	NUCLEAR_DNA_REPLICATION(GO:0033260)		50	0.6343369	1.1056942	0.0	0.36364844	1.0	17484	tags=72%, list=30%, signal=102%
MYELOID_LEUKOCYTE_CYTOKINE_PRODUCTION(GO:0061082)	MYELOID_LEUKOCYTE_CYTOKINE_PRODUCTION(GO:0061082)		22	0.6582717	1.1055417	0.141	0.3636396	1.0	14181	tags=36%, list=24%, signal=48%
POSITIVE_REGULATION_OF_AXONOGENESIS(GO:0050772)	POSITIVE_REGULATION_OF_AXONOGENESIS(GO:0050772)		77	0.67854667	1.1055259	0.141	0.36360165	1.0	9919	tags=26%, list=17%, signal=31%
CELLULAR_RESPONSE_TO_REACTIVE_NITROGEN_SPECIES(GO:1902170)	CELLULAR_RESPONSE_TO_REACTIVE_NITROGEN_SPECIES(GO:1902170)		19	0.6586975	1.1055173	0.0	0.3635643	1.0	15560	tags=47%, list=26%, signal=64%
DNA_DAMAGE_RESPONSE__SIGNAL_TRANSDUCTION_BY_P53_CLASS_MEDIATOR(GO:0030330)	DNA_DAMAGE_RESPONSE__SIGNAL_TRANSDUCTION_BY_P53_CLASS_MEDIATOR(GO:0030330)		110	0.67435527	1.1055039	0.141	0.36352822	1.0	8177	tags=9%, list=14%, signal=11%
NEGATIVE_REGULATION_OF_VOLTAGE_GATED_POTASSIUM_CHANNEL_ACTIVITY(GO:1903817)	NEGATIVE_REGULATION_OF_VOLTAGE_GATED_POTASSIUM_CHANNEL_ACTIVITY(GO:1903817)		17	0.6795158	1.1054269	0.172	0.36349085	1.0	14718	tags=41%, list=25%, signal=55%
MITOTIC_DNA_INTEGRITY_CHECKPOINT(GO:0044774)	MITOTIC_DNA_INTEGRITY_CHECKPOINT(GO:0044774)		113	0.6804731	1.1053481	0.141	0.3634888	1.0	13110	tags=32%, list=22%, signal=41%
NEGATIVE_REGULATION_OF_ANION_TRANSPORT(GO:1903792)	NEGATIVE_REGULATION_OF_ANION_TRANSPORT(GO:1903792)		24	0.6925675	1.1052934	0.141	0.36345148	1.0	11264	tags=29%, list=19%, signal=36%
GROWTH_FACTOR_ACTIVITY(GO:0008083)	GROWTH_FACTOR_ACTIVITY(GO:0008083)		161	0.67805916	1.1052815	0.141	0.36341542	1.0	11459	tags=32%, list=19%, signal=39%
TRANSCRIPTION_FACTOR_TFIID_COMPLEX(GO:0005669)	TRANSCRIPTION_FACTOR_TFIID_COMPLEX(GO:0005669)		37	0.6292463	1.1051502	0.0	0.36352903	1.0	19664	tags=78%, list=33%, signal=117%
POSITIVE_REGULATION_OF_TELOMERE_MAINTENANCE_VIA_TELOMERASE(GO:0032212)	POSITIVE_REGULATION_OF_TELOMERE_MAINTENANCE_VIA_TELOMERASE(GO:0032212)		34	0.6406036	1.1051002	0.0	0.36349145	1.0	16850	tags=76%, list=28%, signal=107%
REGULATION_OF_CYTOKINE_PRODUCTION_INVOLVED_IN_INFLAMMATORY_RESPONSE(GO:1900015)	REGULATION_OF_CYTOKINE_PRODUCTION_INVOLVED_IN_INFLAMMATORY_RESPONSE(GO:1900015)		34	0.6622025	1.1049734	0.141	0.3636506	1.0	6413	tags=18%, list=11%, signal=20%
REGULATION_OF_IMMUNE_EFFECTOR_PROCESS(GO:0002697)	REGULATION_OF_IMMUNE_EFFECTOR_PROCESS(GO:0002697)		398	0.6445759	1.1049397	0.141	0.36361334	1.0	15529	tags=29%, list=26%, signal=40%
POLYSACCHARIDE_BIOSYNTHETIC_PROCESS(GO:0000271)	POLYSACCHARIDE_BIOSYNTHETIC_PROCESS(GO:0000271)		72	0.6718152	1.1049358	0.141	0.3635772	1.0	9277	tags=18%, list=16%, signal=21%
PROTEIN_REFOLDING(GO:0042026)	PROTEIN_REFOLDING(GO:0042026)		19	0.6598566	1.104926	0.141	0.3635399	1.0	18589	tags=68%, list=31%, signal=100%
DNA_STRAND_ELONGATION(GO:0022616)	DNA_STRAND_ELONGATION(GO:0022616)		25	0.6318976	1.1048785	0.0	0.36353114	1.0	21373	tags=96%, list=36%, signal=150%
COPII_COATED_ER_TO_GOLGI_TRANSPORT_VESICLE(GO:0030134)	COPII_COATED_ER_TO_GOLGI_TRANSPORT_VESICLE(GO:0030134)		76	0.6223157	1.1047915	0.141	0.3634939	1.0	19349	tags=58%, list=33%, signal=86%
MICROTUBULE_ORGANIZING_CENTER_ORGANIZATION(GO:0031023)	MICROTUBULE_ORGANIZING_CENTER_ORGANIZATION(GO:0031023)		130	0.62181824	1.1047792	0.0	0.36345664	1.0	21117	tags=83%, list=36%, signal=129%
NEGATIVE_REGULATION_OF_CELLULAR_PROTEIN_CATABOLIC_PROCESS(GO:1903363)	NEGATIVE_REGULATION_OF_CELLULAR_PROTEIN_CATABOLIC_PROCESS(GO:1903363)		72	0.63387054	1.1047491	0.141	0.3634201	1.0	18043	tags=54%, list=31%, signal=78%
ATPASE_ACTIVITY__COUPLED_TO_TRANSMEMBRANE_MOVEMENT_OF_IONS__PHOSPHORYLATIVE_MECHANISM(GO:0015662)	ATPASE_ACTIVITY__COUPLED_TO_TRANSMEMBRANE_MOVEMENT_OF_IONS__PHOSPHORYLATIVE_MECHANISM(GO:0015662)		37	0.6500076	1.1046511	0.141	0.36341318	1.0	16848	tags=54%, list=28%, signal=76%
ACTIVATION_OF_MAPKK_ACTIVITY(GO:0000186)	ACTIVATION_OF_MAPKK_ACTIVITY(GO:0000186)		54	0.63558215	1.1046205	0.141	0.36337543	1.0	7702	tags=19%, list=13%, signal=21%
TRANSCRIPTION_ELONGATION_FROM_RNA_POLYMERASE_I_PROMOTER(GO:0006362)	TRANSCRIPTION_ELONGATION_FROM_RNA_POLYMERASE_I_PROMOTER(GO:0006362)		30	0.625763	1.104546	0.0	0.36337402	1.0	20344	tags=80%, list=34%, signal=122%
NEGATIVE_REGULATION_OF_EPITHELIAL_CELL_MIGRATION(GO:0010633)	NEGATIVE_REGULATION_OF_EPITHELIAL_CELL_MIGRATION(GO:0010633)		108	0.6758219	1.1045307	0.141	0.363338	1.0	14175	tags=29%, list=24%, signal=38%
ENVELOPE(GO:0031975)	ENVELOPE(GO:0031975)		1182	0.6519274	1.1044899	0.141	0.3633383	1.0	13695	tags=29%, list=23%, signal=36%
ORGANELLE_ENVELOPE(GO:0031967)	ORGANELLE_ENVELOPE(GO:0031967)		1182	0.6519274	1.1044899	0.141	0.36326316	1.0	13695	tags=29%, list=23%, signal=36%
BRANCHED_CHAIN_AMINO_ACID_CATABOLIC_PROCESS(GO:0009083)	BRANCHED_CHAIN_AMINO_ACID_CATABOLIC_PROCESS(GO:0009083)		21	0.6599731	1.1044736	0.0	0.36322567	1.0	17081	tags=57%, list=29%, signal=80%
POSITIVE_REGULATION_OF_TELOMERE_MAINTENANCE_VIA_TELOMERE_LENGTHENING(GO:1904358)	POSITIVE_REGULATION_OF_TELOMERE_MAINTENANCE_VIA_TELOMERE_LENGTHENING(GO:1904358)		36	0.63552564	1.1042671	0.0	0.3631884	1.0	16850	tags=75%, list=28%, signal=105%
EXCITATORY_EXTRACELLULAR_LIGAND_GATED_ION_CHANNEL_ACTIVITY(GO:0005231)	EXCITATORY_EXTRACELLULAR_LIGAND_GATED_ION_CHANNEL_ACTIVITY(GO:0005231)		50	0.67089665	1.1041846	0.141	0.36318147	1.0	13742	tags=50%, list=23%, signal=65%
NUCLEIC_ACID_PHOSPHODIESTER_BOND_HYDROLYSIS(GO:0090305)	NUCLEIC_ACID_PHOSPHODIESTER_BOND_HYDROLYSIS(GO:0090305)		290	0.61943716	1.1041658	0.0	0.36314443	1.0	18087	tags=62%, list=31%, signal=89%
CHEMOATTRACTANT_ACTIVITY(GO:0042056)	CHEMOATTRACTANT_ACTIVITY(GO:0042056)		31	0.69607085	1.1041038	0.141	0.36316395	1.0	14434	tags=35%, list=24%, signal=47%
MYELOID_CELL_HOMEOSTASIS(GO:0002262)	MYELOID_CELL_HOMEOSTASIS(GO:0002262)		142	0.65449494	1.1040914	0.141	0.36312687	1.0	10998	tags=25%, list=19%, signal=30%
FIBRONECTIN_BINDING(GO:0001968)	FIBRONECTIN_BINDING(GO:0001968)		25	0.6813656	1.1040767	0.141	0.36309102	1.0	8013	tags=20%, list=14%, signal=23%
SENSORY_PERCEPTION_OF_BITTER_TASTE(GO:0050913)	SENSORY_PERCEPTION_OF_BITTER_TASTE(GO:0050913)		41	0.64630145	1.1038392	0.141	0.36305404	1.0	9774	tags=12%, list=17%, signal=15%
CHROMOSOMAL_REGION(GO:0098687)	CHROMOSOMAL_REGION(GO:0098687)		345	0.6211961	1.1036645	0.0	0.36301646	1.0	19369	tags=70%, list=33%, signal=103%
NUCLEOTIDE_EXCISION_REPAIR__DNA_INCISION__5'_TO_LESION(GO:0006296)	NUCLEOTIDE_EXCISION_REPAIR__DNA_INCISION__5'_TO_LESION(GO:0006296)		37	0.6317373	1.1035465	0.0	0.3630131	1.0	19834	tags=81%, list=34%, signal=122%
MYOSIN_FILAMENT_ORGANIZATION(GO:0031033)	MYOSIN_FILAMENT_ORGANIZATION(GO:0031033)		15	0.6750816	1.103431	0.166	0.36300507	1.0	7652	tags=40%, list=13%, signal=46%
POSITIVE_REGULATION_OF_NIK_NF_KAPPAB_SIGNALING(GO:1901224)	POSITIVE_REGULATION_OF_NIK_NF_KAPPAB_SIGNALING(GO:1901224)		44	0.6152318	1.1033232	0.141	0.36309052	1.0	19641	tags=66%, list=33%, signal=99%
NEGATIVE_REGULATION_OF_LYMPHOCYTE_PROLIFERATION(GO:0050672)	NEGATIVE_REGULATION_OF_LYMPHOCYTE_PROLIFERATION(GO:0050672)		68	0.6612441	1.1032833	0.141	0.36318845	1.0	15466	tags=35%, list=26%, signal=48%
NEGATIVE_REGULATION_OF_MONONUCLEAR_CELL_PROLIFERATION(GO:0032945)	NEGATIVE_REGULATION_OF_MONONUCLEAR_CELL_PROLIFERATION(GO:0032945)		68	0.6612441	1.1032833	0.141	0.36311355	1.0	15466	tags=35%, list=26%, signal=48%
CELLULAR_METABOLIC_COMPOUND_SALVAGE(GO:0043094)	CELLULAR_METABOLIC_COMPOUND_SALVAGE(GO:0043094)		36	0.63014746	1.1031684	0.141	0.3631068	1.0	14931	tags=36%, list=25%, signal=48%
REGULATION_OF_EMBRYONIC_DEVELOPMENT(GO:0045995)	REGULATION_OF_EMBRYONIC_DEVELOPMENT(GO:0045995)		125	0.6658303	1.1030731	0.141	0.36309963	1.0	10839	tags=26%, list=18%, signal=32%
NEGATIVE_REGULATION_OF_PROTEOLYSIS_INVOLVED_IN_CELLULAR_PROTEIN_CATABOLIC_PROCESS(GO:1903051)	NEGATIVE_REGULATION_OF_PROTEOLYSIS_INVOLVED_IN_CELLULAR_PROTEIN_CATABOLIC_PROCESS(GO:1903051)		61	0.64512837	1.1029533	0.141	0.36309642	1.0	18043	tags=57%, list=31%, signal=82%
DETECTION_OF_TEMPERATURE_STIMULUS(GO:0016048)	DETECTION_OF_TEMPERATURE_STIMULUS(GO:0016048)		19	0.7021002	1.1028664	0.141	0.36308804	1.0	14001	tags=47%, list=24%, signal=62%
RECEPTOR_SERINE_THREONINE_KINASE_BINDING(GO:0033612)	RECEPTOR_SERINE_THREONINE_KINASE_BINDING(GO:0033612)		15	0.70072776	1.1028385	0.141	0.36305055	1.0	10951	tags=40%, list=19%, signal=49%
CD4_POSITIVE_OR_CD8_POSITIVE__ALPHA_BETA_T_CELL_LINEAGE_COMMITMENT(GO:0043369)	CD4_POSITIVE_OR_CD8_POSITIVE__ALPHA_BETA_T_CELL_LINEAGE_COMMITMENT(GO:0043369)		20	0.67472494	1.1027306	0.141	0.36310112	1.0	9023	tags=25%, list=15%, signal=29%
REGULATION_OF_SMALL_GTPASE_MEDIATED_SIGNAL_TRANSDUCTION(GO:0051056)	REGULATION_OF_SMALL_GTPASE_MEDIATED_SIGNAL_TRANSDUCTION(GO:0051056)		323	0.662077	1.1026481	0.141	0.36312273	1.0	14699	tags=36%, list=25%, signal=47%
REGULATION_OF_NIK_NF_KAPPAB_SIGNALING(GO:1901222)	REGULATION_OF_NIK_NF_KAPPAB_SIGNALING(GO:1901222)		62	0.61597764	1.1026103	0.141	0.36308575	1.0	16766	tags=50%, list=28%, signal=70%
ESTABLISHMENT_OF_ORGANELLE_LOCALIZATION(GO:0051656)	ESTABLISHMENT_OF_ORGANELLE_LOCALIZATION(GO:0051656)		435	0.6701382	1.102572	0.141	0.36307678	1.0	11063	tags=23%, list=19%, signal=28%
BLOOD_COAGULATION__FIBRIN_CLOT_FORMATION(GO:0072378)	BLOOD_COAGULATION__FIBRIN_CLOT_FORMATION(GO:0072378)		27	0.6796313	1.102541	0.141	0.36306873	1.0	11960	tags=37%, list=20%, signal=46%
RESPONSE_TO_BRONCHODILATOR(GO:0097366)	RESPONSE_TO_BRONCHODILATOR(GO:0097366)		45	0.69149184	1.102537	0.141	0.36303237	1.0	15560	tags=49%, list=26%, signal=66%
METALLOEXOPEPTIDASE_ACTIVITY(GO:0008235)	METALLOEXOPEPTIDASE_ACTIVITY(GO:0008235)		58	0.62650627	1.1024842	0.141	0.36302575	1.0	18396	tags=60%, list=31%, signal=88%
NEURAL_RETINA_DEVELOPMENT(GO:0003407)	NEURAL_RETINA_DEVELOPMENT(GO:0003407)		60	0.69505715	1.1023824	0.141	0.3630224	1.0	12010	tags=40%, list=20%, signal=50%
BRUSH_BORDER_MEMBRANE(GO:0031526)	BRUSH_BORDER_MEMBRANE(GO:0031526)		53	0.6594703	1.1023539	0.141	0.3630138	1.0	12090	tags=32%, list=20%, signal=40%
PHOSPHATASE_BINDING(GO:0019902)	PHOSPHATASE_BINDING(GO:0019902)		165	0.6562308	1.1022625	0.141	0.3629769	1.0	11777	tags=20%, list=20%, signal=25%
CELLULAR_RESPIRATION(GO:0045333)	CELLULAR_RESPIRATION(GO:0045333)		188	0.6160798	1.1022325	0.141	0.3629412	1.0	20227	tags=65%, list=34%, signal=98%
BIOACTIVE_LIPID_RECEPTOR_ACTIVITY(GO:0045125)	BIOACTIVE_LIPID_RECEPTOR_ACTIVITY(GO:0045125)		15	0.7103893	1.1022246	0.141	0.3629044	1.0	13333	tags=33%, list=23%, signal=43%
ENDOSOMAL_PART(GO:0044440)	ENDOSOMAL_PART(GO:0044440)		492	0.66074586	1.1022184	0.141	0.36286703	1.0	10450	tags=17%, list=18%, signal=21%
REGULATION_OF_GENE_EXPRESSION_BY_GENETIC_IMPRINTING(GO:0006349)	REGULATION_OF_GENE_EXPRESSION_BY_GENETIC_IMPRINTING(GO:0006349)		18	0.63418597	1.1021913	0.0	0.3628299	1.0	21613	tags=89%, list=37%, signal=140%
BONE_RESORPTION(GO:0045453)	BONE_RESORPTION(GO:0045453)		59	0.65999687	1.1021651	0.141	0.3627929	1.0	10901	tags=32%, list=18%, signal=39%
NUCLEOPLASM(GO:0005654)	NUCLEOPLASM(GO:0005654)		3470	0.6780231	1.1021183	0.141	0.36278573	1.0	13576	tags=31%, list=23%, signal=38%
REGULATION_OF_EXTENT_OF_CELL_GROWTH(GO:0061387)	REGULATION_OF_EXTENT_OF_CELL_GROWTH(GO:0061387)		91	0.67706007	1.1021146	0.141	0.362749	1.0	11339	tags=27%, list=19%, signal=34%
REGULATION_OF_INTERLEUKIN_2_PRODUCTION(GO:0032663)	REGULATION_OF_INTERLEUKIN_2_PRODUCTION(GO:0032663)		51	0.6686487	1.1020519	0.141	0.36271164	1.0	15869	tags=47%, list=27%, signal=64%
INTRACELLULAR_PROTEIN_TRANSPORT(GO:0006886)	INTRACELLULAR_PROTEIN_TRANSPORT(GO:0006886)		972	0.6683666	1.1019988	0.141	0.36267483	1.0	9047	tags=9%, list=15%, signal=10%
NEGATIVE_REGULATION_OF_RHO_PROTEIN_SIGNAL_TRANSDUCTION(GO:0035024)	NEGATIVE_REGULATION_OF_RHO_PROTEIN_SIGNAL_TRANSDUCTION(GO:0035024)		19	0.6675175	1.1019373	0.141	0.36263934	1.0	15403	tags=53%, list=26%, signal=71%
ATTACHMENT_OF_SPINDLE_MICROTUBULES_TO_KINETOCHORE(GO:0008608)	ATTACHMENT_OF_SPINDLE_MICROTUBULES_TO_KINETOCHORE(GO:0008608)		33	0.64168304	1.1019355	0.0	0.36260268	1.0	14934	tags=67%, list=25%, signal=89%
NEGATIVE_REGULATION_OF_LEUKOCYTE_CELL_CELL_ADHESION(GO:1903038)	NEGATIVE_REGULATION_OF_LEUKOCYTE_CELL_CELL_ADHESION(GO:1903038)		111	0.64583045	1.1019226	0.141	0.36256543	1.0	15466	tags=36%, list=26%, signal=49%
NEGATIVE_REGULATION_OF_PROTEIN_COMPLEX_DISASSEMBLY(GO:0043242)	NEGATIVE_REGULATION_OF_PROTEIN_COMPLEX_DISASSEMBLY(GO:0043242)		65	0.6332378	1.1018248	0.141	0.36252823	1.0	17265	tags=46%, list=29%, signal=65%
CELLULAR_RESPONSE_TO_AMINO_ACID_STARVATION(GO:0034198)	CELLULAR_RESPONSE_TO_AMINO_ACID_STARVATION(GO:0034198)		45	0.6249756	1.1018165	0.0	0.36249158	1.0	17567	tags=60%, list=30%, signal=85%
EXONUCLEASE_ACTIVITY(GO:0004527)	EXONUCLEASE_ACTIVITY(GO:0004527)		80	0.62108433	1.1017715	0.0	0.36249232	1.0	21004	tags=83%, list=36%, signal=128%
REGULATION_OF_SYNAPTIC_VESICLE_EXOCYTOSIS(GO:2000300)	REGULATION_OF_SYNAPTIC_VESICLE_EXOCYTOSIS(GO:2000300)		26	0.6448438	1.1016852	0.0	0.36245567	1.0	17682	tags=69%, list=30%, signal=99%
ACETYLATION_DEPENDENT_PROTEIN_BINDING(GO:0140033)	ACETYLATION_DEPENDENT_PROTEIN_BINDING(GO:0140033)		18	0.64036137	1.1016617	0.0	0.36245602	1.0	13760	tags=39%, list=23%, signal=51%
LYSINE_ACETYLATED_HISTONE_BINDING(GO:0070577)	LYSINE_ACETYLATED_HISTONE_BINDING(GO:0070577)		18	0.64036137	1.1016617	0.0	0.36238182	1.0	13760	tags=39%, list=23%, signal=51%
MOTILE_CILIUM_ASSEMBLY(GO:0044458)	MOTILE_CILIUM_ASSEMBLY(GO:0044458)		23	0.6413581	1.1016464	0.0	0.36234647	1.0	18091	tags=70%, list=31%, signal=100%
METALLOCARBOXYPEPTIDASE_ACTIVITY(GO:0004181)	METALLOCARBOXYPEPTIDASE_ACTIVITY(GO:0004181)		27	0.649699	1.101617	0.141	0.3623097	1.0	18368	tags=67%, list=31%, signal=97%
STEROID_HYDROXYLASE_ACTIVITY(GO:0008395)	STEROID_HYDROXYLASE_ACTIVITY(GO:0008395)		35	0.63802224	1.1014359	0.141	0.36238858	1.0	13642	tags=37%, list=23%, signal=48%
NEGATIVE_REGULATION_OF_ADAPTIVE_IMMUNE_RESPONSE(GO:0002820)	NEGATIVE_REGULATION_OF_ADAPTIVE_IMMUNE_RESPONSE(GO:0002820)		36	0.67566246	1.1014112	0.141	0.36237976	1.0	15529	tags=33%, list=26%, signal=45%
HYALURONAN_METABOLIC_PROCESS(GO:0030212)	HYALURONAN_METABOLIC_PROCESS(GO:0030212)		36	0.66663593	1.1014086	0.141	0.36234322	1.0	9021	tags=28%, list=15%, signal=33%
RNA_POLYMERASE_CORE_ENZYME_BINDING(GO:0043175)	RNA_POLYMERASE_CORE_ENZYME_BINDING(GO:0043175)		50	0.6515329	1.1012287	0.0	0.36239508	1.0	15530	tags=34%, list=26%, signal=46%
GLUCOCORTICOID_METABOLIC_PROCESS(GO:0008211)	GLUCOCORTICOID_METABOLIC_PROCESS(GO:0008211)		24	0.6839748	1.1011238	0.141	0.36245498	1.0	10811	tags=38%, list=18%, signal=46%
DYNEIN_COMPLEX(GO:0030286)	DYNEIN_COMPLEX(GO:0030286)		49	0.65072733	1.1010789	0.141	0.36244655	1.0	14289	tags=45%, list=24%, signal=59%
POSITIVE_REGULATION_BY_HOST_OF_VIRAL_TRANSCRIPTION(GO:0043923)	POSITIVE_REGULATION_BY_HOST_OF_VIRAL_TRANSCRIPTION(GO:0043923)		17	0.6453145	1.1010764	0.0	0.36241004	1.0	18343	tags=71%, list=31%, signal=102%
REGULATION_OF_STRIATED_MUSCLE_CELL_DIFFERENTIATION(GO:0051153)	REGULATION_OF_STRIATED_MUSCLE_CELL_DIFFERENTIATION(GO:0051153)		111	0.6529721	1.1010299	0.141	0.36237296	1.0	9543	tags=22%, list=16%, signal=26%
TRNA_EXPORT_FROM_NUCLEUS(GO:0006409)	TRNA_EXPORT_FROM_NUCLEUS(GO:0006409)		32	0.63933444	1.1010286	0.0	0.36237523	1.0	20253	tags=91%, list=34%, signal=138%
TRNA_CONTAINING_RIBONUCLEOPROTEIN_COMPLEX_EXPORT_FROM_NUCLEUS(GO:0071431)	TRNA_CONTAINING_RIBONUCLEOPROTEIN_COMPLEX_EXPORT_FROM_NUCLEUS(GO:0071431)		32	0.63933444	1.1010286	0.0	0.36230123	1.0	20253	tags=91%, list=34%, signal=138%
VIRAL_GENE_EXPRESSION(GO:0019080)	VIRAL_GENE_EXPRESSION(GO:0019080)		188	0.6262602	1.1005415	0.141	0.3623224	1.0	18212	tags=53%, list=31%, signal=76%
VIRAL_TRANSCRIPTION(GO:0019083)	VIRAL_TRANSCRIPTION(GO:0019083)		174	0.62759674	1.1005002	0.141	0.3622858	1.0	17228	tags=45%, list=29%, signal=63%
ATPASE_ACTIVITY(GO:0016887)	ATPASE_ACTIVITY(GO:0016887)		443	0.65496355	1.1004751	0.141	0.36225057	1.0	15400	tags=45%, list=26%, signal=61%
NEGATIVE_REGULATION_OF_CARDIAC_MUSCLE_HYPERTROPHY(GO:0010614)	NEGATIVE_REGULATION_OF_CARDIAC_MUSCLE_HYPERTROPHY(GO:0010614)		28	0.6656019	1.1003988	0.141	0.36224276	1.0	13557	tags=25%, list=23%, signal=32%
POSITIVE_REGULATION_OF_VIRAL_TRANSCRIPTION(GO:0050434)	POSITIVE_REGULATION_OF_VIRAL_TRANSCRIPTION(GO:0050434)		40	0.6238744	1.1003804	0.141	0.36220577	1.0	15831	tags=40%, list=27%, signal=55%
POSITIVE_REGULATION_OF_HEART_RATE(GO:0010460)	POSITIVE_REGULATION_OF_HEART_RATE(GO:0010460)		25	0.6671333	1.1000599	0.141	0.36244318	1.0	17517	tags=52%, list=30%, signal=74%
POSITIVE_REGULATION_OF_NUCLEAR_DIVISION(GO:0051785)	POSITIVE_REGULATION_OF_NUCLEAR_DIVISION(GO:0051785)		61	0.6517542	1.100029	0.141	0.3624067	1.0	17160	tags=54%, list=29%, signal=76%
NEGATIVE_REGULATION_OF_DNA_REPLICATION(GO:0008156)	NEGATIVE_REGULATION_OF_DNA_REPLICATION(GO:0008156)		38	0.64216995	1.0999852	0.0	0.36237147	1.0	18905	tags=71%, list=32%, signal=104%
NCRNA_EXPORT_FROM_NUCLEUS(GO:0097064)	NCRNA_EXPORT_FROM_NUCLEUS(GO:0097064)		36	0.64065987	1.0999533	0.0	0.36233506	1.0	20253	tags=92%, list=34%, signal=139%
LIPOPROTEIN_PARTICLE_BINDING(GO:0071813)	LIPOPROTEIN_PARTICLE_BINDING(GO:0071813)		24	0.6821282	1.0997621	0.141	0.36239383	1.0	6255	tags=17%, list=11%, signal=19%
PROTEIN_LIPID_COMPLEX_BINDING(GO:0071814)	PROTEIN_LIPID_COMPLEX_BINDING(GO:0071814)		24	0.6821282	1.0997621	0.141	0.36231998	1.0	6255	tags=17%, list=11%, signal=19%
NEGATIVE_REGULATION_OF_LIPID_METABOLIC_PROCESS(GO:0045833)	NEGATIVE_REGULATION_OF_LIPID_METABOLIC_PROCESS(GO:0045833)		82	0.6562838	1.0997587	0.141	0.36228478	1.0	13039	tags=29%, list=22%, signal=37%
NUCLEOSIDE_BISPHOSPHATE_BIOSYNTHETIC_PROCESS(GO:0033866)	NUCLEOSIDE_BISPHOSPHATE_BIOSYNTHETIC_PROCESS(GO:0033866)		16	0.62962884	1.0997127	0.141	0.36235073	1.0	18244	tags=69%, list=31%, signal=99%
PURINE_NUCLEOSIDE_BISPHOSPHATE_BIOSYNTHETIC_PROCESS(GO:0034033)	PURINE_NUCLEOSIDE_BISPHOSPHATE_BIOSYNTHETIC_PROCESS(GO:0034033)		16	0.62962884	1.0997127	0.141	0.36227694	1.0	18244	tags=69%, list=31%, signal=99%
RIBONUCLEOSIDE_BISPHOSPHATE_BIOSYNTHETIC_PROCESS(GO:0034030)	RIBONUCLEOSIDE_BISPHOSPHATE_BIOSYNTHETIC_PROCESS(GO:0034030)		16	0.62962884	1.0997127	0.141	0.36220315	1.0	18244	tags=69%, list=31%, signal=99%
MALE_MEIOSIS_I(GO:0007141)	MALE_MEIOSIS_I(GO:0007141)		23	0.63014567	1.0997033	0.0	0.36216682	1.0	17719	tags=61%, list=30%, signal=87%
MITOTIC_CELL_CYCLE_CHECKPOINT(GO:0007093)	MITOTIC_CELL_CYCLE_CHECKPOINT(GO:0007093)		168	0.6693545	1.0996884	0.141	0.36213174	1.0	16045	tags=50%, list=27%, signal=68%
MICROFILAMENT_MOTOR_ACTIVITY(GO:0000146)	MICROFILAMENT_MOTOR_ACTIVITY(GO:0000146)		22	0.65987	1.0995697	0.141	0.36209527	1.0	7898	tags=32%, list=13%, signal=37%
UNFOLDED_PROTEIN_BINDING(GO:0051082)	UNFOLDED_PROTEIN_BINDING(GO:0051082)		109	0.62018394	1.0995132	0.0	0.36211511	1.0	18646	tags=61%, list=32%, signal=90%
POSITIVE_REGULATION_OF_MUSCLE_CONTRACTION(GO:0045933)	POSITIVE_REGULATION_OF_MUSCLE_CONTRACTION(GO:0045933)		52	0.67936385	1.0992978	0.141	0.36222196	1.0	9682	tags=25%, list=16%, signal=30%
TRANSFORMING_GROWTH_FACTOR_BETA_RECEPTOR_SIGNALING_PATHWAY(GO:0007179)	TRANSFORMING_GROWTH_FACTOR_BETA_RECEPTOR_SIGNALING_PATHWAY(GO:0007179)		181	0.65466726	1.0991706	0.141	0.3623301	1.0	14781	tags=35%, list=25%, signal=47%
NEGATIVE_REGULATION_OF_T_CELL_ACTIVATION(GO:0050868)	NEGATIVE_REGULATION_OF_T_CELL_ACTIVATION(GO:0050868)		99	0.645232	1.0989953	0.141	0.3624705	1.0	15466	tags=36%, list=26%, signal=49%
DNA_DEPENDENT_DNA_REPLICATION(GO:0006261)	DNA_DEPENDENT_DNA_REPLICATION(GO:0006261)		149	0.6172803	1.0988153	0.0	0.36249244	1.0	17539	tags=68%, list=30%, signal=96%
INTERSTRAND_CROSS_LINK_REPAIR(GO:0036297)	INTERSTRAND_CROSS_LINK_REPAIR(GO:0036297)		51	0.6196787	1.0987494	0.0	0.36248368	1.0	20681	tags=80%, list=35%, signal=124%
GENITALIA_DEVELOPMENT(GO:0048806)	GENITALIA_DEVELOPMENT(GO:0048806)		46	0.68644804	1.0987316	0.141	0.36244735	1.0	9951	tags=33%, list=17%, signal=39%
MHC_PROTEIN_BINDING(GO:0042287)	MHC_PROTEIN_BINDING(GO:0042287)		30	0.65504247	1.0985857	0.141	0.36250678	1.0	8325	tags=27%, list=14%, signal=31%
REGULATION_OF_ODONTOGENESIS(GO:0042481)	REGULATION_OF_ODONTOGENESIS(GO:0042481)		26	0.70316184	1.0985204	0.141	0.36252868	1.0	10980	tags=35%, list=19%, signal=42%
REGULATION_OF_THE_FORCE_OF_HEART_CONTRACTION(GO:0002026)	REGULATION_OF_THE_FORCE_OF_HEART_CONTRACTION(GO:0002026)		27	0.6706966	1.0984757	0.141	0.3624918	1.0	10309	tags=26%, list=17%, signal=31%
NATURAL_KILLER_CELL_DIFFERENTIATION(GO:0001779)	NATURAL_KILLER_CELL_DIFFERENTIATION(GO:0001779)		19	0.62228906	1.0981636	0.0	0.36263746	1.0	20690	tags=68%, list=35%, signal=105%
AXON_EXTENSION(GO:0048675)	AXON_EXTENSION(GO:0048675)		105	0.6689662	1.0981606	0.141	0.36260062	1.0	11339	tags=27%, list=19%, signal=33%
NEGATIVE_REGULATION_OF_ERBB_SIGNALING_PATHWAY(GO:1901185)	NEGATIVE_REGULATION_OF_ERBB_SIGNALING_PATHWAY(GO:1901185)		56	0.6417185	1.0980656	0.141	0.36269063	1.0	14684	tags=32%, list=25%, signal=43%
RACEMASE_AND_EPIMERASE_ACTIVITY(GO:0016854)	RACEMASE_AND_EPIMERASE_ACTIVITY(GO:0016854)		16	0.6452732	1.0979888	0.141	0.36268273	1.0	18771	tags=63%, list=32%, signal=92%
REGULATION_OF_KERATINOCYTE_PROLIFERATION(GO:0010837)	REGULATION_OF_KERATINOCYTE_PROLIFERATION(GO:0010837)		29	0.702713	1.0978678	0.141	0.3627395	1.0	14978	tags=41%, list=25%, signal=55%
POSITIVE_REGULATION_OF_DNA_DEPENDENT_DNA_REPLICATION(GO:2000105)	POSITIVE_REGULATION_OF_DNA_DEPENDENT_DNA_REPLICATION(GO:2000105)		15	0.63731325	1.0976298	0.0	0.362788	1.0	15720	tags=53%, list=27%, signal=73%
RETINA_LAYER_FORMATION(GO:0010842)	RETINA_LAYER_FORMATION(GO:0010842)		22	0.70123756	1.0976228	0.141	0.3627529	1.0	13338	tags=50%, list=23%, signal=65%
PROTEIN_PEPTIDYL_PROLYL_ISOMERIZATION(GO:0000413)	PROTEIN_PEPTIDYL_PROLYL_ISOMERIZATION(GO:0000413)		44	0.62526745	1.0975978	0.0	0.3628115	1.0	17939	tags=55%, list=30%, signal=78%
PEPTIDYL_PROLYL_CIS_TRANS_ISOMERASE_ACTIVITY(GO:0003755)	PEPTIDYL_PROLYL_CIS_TRANS_ISOMERASE_ACTIVITY(GO:0003755)		44	0.62526745	1.0975978	0.0	0.36273795	1.0	17939	tags=55%, list=30%, signal=78%
AMYLOID_BETA_BINDING(GO:0001540)	AMYLOID_BETA_BINDING(GO:0001540)		56	0.63614494	1.0975505	0.141	0.36273474	1.0	7441	tags=14%, list=13%, signal=16%
REGULATION_OF_VIRAL_INDUCED_CYTOPLASMIC_PATTERN_RECOGNITION_RECEPTOR_SIGNALING_PATHWAY(GO:0039531)	REGULATION_OF_VIRAL_INDUCED_CYTOPLASMIC_PATTERN_RECOGNITION_RECEPTOR_SIGNALING_PATHWAY(GO:0039531)		20	0.6419473	1.0973761	0.141	0.36279404	1.0	15128	tags=40%, list=26%, signal=54%
MITOTIC_NUCLEAR_ENVELOPE_DISASSEMBLY(GO:0007077)	MITOTIC_NUCLEAR_ENVELOPE_DISASSEMBLY(GO:0007077)		43	0.63555557	1.0973195	0.0	0.36278707	1.0	20557	tags=91%, list=35%, signal=139%
CELLULAR_DEFENSE_RESPONSE(GO:0006968)	CELLULAR_DEFENSE_RESPONSE(GO:0006968)		56	0.632742	1.0973082	0.141	0.3627508	1.0	13741	tags=30%, list=23%, signal=40%
FOLIC_ACID_CONTAINING_COMPOUND_METABOLIC_PROCESS(GO:0006760)	FOLIC_ACID_CONTAINING_COMPOUND_METABOLIC_PROCESS(GO:0006760)		28	0.6287247	1.0973015	0.141	0.36271384	1.0	14644	tags=46%, list=25%, signal=62%
SITE_OF_DNA_DAMAGE(GO:0090734)	SITE_OF_DNA_DAMAGE(GO:0090734)		37	0.63531023	1.097109	0.0	0.36282602	1.0	16139	tags=62%, list=27%, signal=85%
MICROTUBULE_END(GO:1990752)	MICROTUBULE_END(GO:1990752)		27	0.6393676	1.0971037	0.0	0.362791	1.0	17976	tags=63%, list=30%, signal=90%
CARBOXY_TERMINAL_DOMAIN_PROTEIN_KINASE_COMPLEX(GO:0032806)	CARBOXY_TERMINAL_DOMAIN_PROTEIN_KINASE_COMPLEX(GO:0032806)		24	0.6500756	1.097095	0.0	0.36275476	1.0	19635	tags=83%, list=33%, signal=125%
PROTEIN_TRIMERIZATION(GO:0070206)	PROTEIN_TRIMERIZATION(GO:0070206)		50	0.6471812	1.096964	0.141	0.36271796	1.0	17593	tags=54%, list=30%, signal=77%
PHOSPHATASE_ACTIVITY(GO:0016791)	PHOSPHATASE_ACTIVITY(GO:0016791)		284	0.64421386	1.0968748	0.141	0.36270955	1.0	12794	tags=25%, list=22%, signal=32%
EPHRIN_RECEPTOR_SIGNALING_PATHWAY(GO:0048013)	EPHRIN_RECEPTOR_SIGNALING_PATHWAY(GO:0048013)		88	0.63490856	1.0968189	0.141	0.3626733	1.0	18659	tags=55%, list=32%, signal=80%
VASCULAR_ASSOCIATED_SMOOTH_MUSCLE_CELL_APOPTOTIC_PROCESS(GO:1905288)	VASCULAR_ASSOCIATED_SMOOTH_MUSCLE_CELL_APOPTOTIC_PROCESS(GO:1905288)		15	0.66814864	1.0967581	0.0	0.36271107	1.0	19010	tags=40%, list=32%, signal=59%
REGULATION_OF_VASCULAR_ASSOCIATED_SMOOTH_MUSCLE_CELL_APOPTOTIC_PROCESS(GO:1905459)	REGULATION_OF_VASCULAR_ASSOCIATED_SMOOTH_MUSCLE_CELL_APOPTOTIC_PROCESS(GO:1905459)		15	0.66814864	1.0967581	0.0	0.36263773	1.0	19010	tags=40%, list=32%, signal=59%
REGULATION_OF_TRANSLATIONAL_ELONGATION(GO:0006448)	REGULATION_OF_TRANSLATIONAL_ELONGATION(GO:0006448)		17	0.6246954	1.0965239	0.0	0.362687	1.0	21293	tags=88%, list=36%, signal=138%
CENTRIOLE_REPLICATION(GO:0007099)	CENTRIOLE_REPLICATION(GO:0007099)		30	0.65371215	1.0963789	0.141	0.36267877	1.0	20378	tags=90%, list=34%, signal=137%
CUL3_RING_UBIQUITIN_LIGASE_COMPLEX(GO:0031463)	CUL3_RING_UBIQUITIN_LIGASE_COMPLEX(GO:0031463)		71	0.62957954	1.0963447	0.141	0.3626439	1.0	15403	tags=42%, list=26%, signal=57%
MEIOTIC_CELL_CYCLE(GO:0051321)	MEIOTIC_CELL_CYCLE(GO:0051321)		243	0.65483046	1.0962462	0.141	0.36263543	1.0	15525	tags=48%, list=26%, signal=64%
T_CELL_RECEPTOR_COMPLEX(GO:0042101)	T_CELL_RECEPTOR_COMPLEX(GO:0042101)		19	0.6574746	1.0962185	0.141	0.36259928	1.0	7103	tags=16%, list=12%, signal=18%
REGULATION_OF_TOLL_LIKE_RECEPTOR_SIGNALING_PATHWAY(GO:0034121)	REGULATION_OF_TOLL_LIKE_RECEPTOR_SIGNALING_PATHWAY(GO:0034121)		60	0.6565113	1.0962114	0.141	0.36259222	1.0	13828	tags=32%, list=23%, signal=41%
NUCLEAR_ENVELOPE_DISASSEMBLY(GO:0051081)	NUCLEAR_ENVELOPE_DISASSEMBLY(GO:0051081)		47	0.63659394	1.0961304	0.0	0.36259428	1.0	20557	tags=91%, list=35%, signal=140%
MEMBRANE_DISASSEMBLY(GO:0030397)	MEMBRANE_DISASSEMBLY(GO:0030397)		47	0.63659394	1.0961304	0.0	0.3625211	1.0	20557	tags=91%, list=35%, signal=140%
DNA_STRAND_ELONGATION_INVOLVED_IN_DNA_REPLICATION(GO:0006271)	DNA_STRAND_ELONGATION_INVOLVED_IN_DNA_REPLICATION(GO:0006271)		18	0.65066326	1.0961282	0.0	0.362485	1.0	19692	tags=94%, list=33%, signal=142%
GASTRIC_ACID_SECRETION(GO:0001696)	GASTRIC_ACID_SECRETION(GO:0001696)		17	0.6707663	1.0960902	0.141	0.36244836	1.0	9682	tags=35%, list=16%, signal=42%
RNA_EXPORT_FROM_NUCLEUS(GO:0006405)	RNA_EXPORT_FROM_NUCLEUS(GO:0006405)		142	0.622853	1.0958533	0.0	0.36249647	1.0	20302	tags=82%, list=34%, signal=124%
AUTOPHAGOSOME_MATURATION(GO:0097352)	AUTOPHAGOSOME_MATURATION(GO:0097352)		36	0.6438486	1.0958512	0.141	0.36245984	1.0	11317	tags=25%, list=19%, signal=31%
NEGATIVE_REGULATION_OF_ANOIKIS(GO:2000811)	NEGATIVE_REGULATION_OF_ANOIKIS(GO:2000811)		16	0.6657535	1.0958472	0.141	0.36242503	1.0	9784	tags=19%, list=17%, signal=22%
RESPONSE_TO_ESTROGEN(GO:0043627)	RESPONSE_TO_ESTROGEN(GO:0043627)		76	0.6947364	1.0957501	0.141	0.362389	1.0	11951	tags=34%, list=20%, signal=43%
ENDONUCLEASE_ACTIVITY(GO:0004519)	ENDONUCLEASE_ACTIVITY(GO:0004519)		137	0.61649984	1.0956783	0.0	0.36238068	1.0	17983	tags=56%, list=30%, signal=81%
EXTRACELLULAR_NEGATIVE_REGULATION_OF_SIGNAL_TRANSDUCTION(GO:1900116)	EXTRACELLULAR_NEGATIVE_REGULATION_OF_SIGNAL_TRANSDUCTION(GO:1900116)		17	0.6945993	1.0956709	0.141	0.3623828	1.0	10430	tags=29%, list=18%, signal=36%
EXTRACELLULAR_REGULATION_OF_SIGNAL_TRANSDUCTION(GO:1900115)	EXTRACELLULAR_REGULATION_OF_SIGNAL_TRANSDUCTION(GO:1900115)		17	0.6945993	1.0956709	0.141	0.36230978	1.0	10430	tags=29%, list=18%, signal=36%
NUCLEOTIDE_EXCISION_REPAIR__DNA_GAP_FILLING(GO:0006297)	NUCLEOTIDE_EXCISION_REPAIR__DNA_GAP_FILLING(GO:0006297)		23	0.6246169	1.095649	0.0	0.36227375	1.0	19834	tags=83%, list=34%, signal=124%
RESPONSE_TO_FOOD(GO:0032094)	RESPONSE_TO_FOOD(GO:0032094)		39	0.64808923	1.0955487	0.141	0.36223724	1.0	18462	tags=56%, list=31%, signal=82%
CENTROSOME_DUPLICATION(GO:0051298)	CENTROSOME_DUPLICATION(GO:0051298)		64	0.6187483	1.0955164	0.141	0.36220077	1.0	21117	tags=81%, list=36%, signal=126%
ADRENERGIC_RECEPTOR_SIGNALING_PATHWAY(GO:0071875)	ADRENERGIC_RECEPTOR_SIGNALING_PATHWAY(GO:0071875)		27	0.6413748	1.0952151	0.141	0.3622504	1.0	10887	tags=22%, list=18%, signal=27%
NUCLEOTIDE_EXCISION_REPAIR__DNA_INCISION__3'_TO_LESION(GO:0006295)	NUCLEOTIDE_EXCISION_REPAIR__DNA_INCISION__3'_TO_LESION(GO:0006295)		22	0.6601382	1.0951476	0.0	0.3623067	1.0	18883	tags=82%, list=32%, signal=120%
NEGATIVE_REGULATION_OF_MUSCLE_HYPERTROPHY(GO:0014741)	NEGATIVE_REGULATION_OF_MUSCLE_HYPERTROPHY(GO:0014741)		30	0.6620315	1.0950865	0.141	0.3622707	1.0	13557	tags=27%, list=23%, signal=35%
CELL_CYCLE_PHASE_TRANSITION(GO:0044770)	CELL_CYCLE_PHASE_TRANSITION(GO:0044770)		593	0.65761536	1.094852	0.141	0.36240947	1.0	13522	tags=34%, list=23%, signal=43%
REMOVAL_OF_SUPEROXIDE_RADICALS(GO:0019430)	REMOVAL_OF_SUPEROXIDE_RADICALS(GO:0019430)		25	0.66486925	1.094775	0.141	0.36237347	1.0	15716	tags=40%, list=27%, signal=54%
POSITIVE_REGULATION_OF_TRANSFORMING_GROWTH_FACTOR_BETA_PRODUCTION(GO:0071636)	POSITIVE_REGULATION_OF_TRANSFORMING_GROWTH_FACTOR_BETA_PRODUCTION(GO:0071636)		17	0.67158234	1.0946358	0.141	0.36239484	1.0	15462	tags=47%, list=26%, signal=64%
NUCLEOTIDE_EXCISION_REPAIR__PREINCISION_COMPLEX_STABILIZATION(GO:0006293)	NUCLEOTIDE_EXCISION_REPAIR__PREINCISION_COMPLEX_STABILIZATION(GO:0006293)		21	0.6603353	1.094635	0.0	0.3623589	1.0	18883	tags=86%, list=32%, signal=126%
POSITIVE_T_CELL_SELECTION(GO:0043368)	POSITIVE_T_CELL_SELECTION(GO:0043368)		31	0.6527281	1.0945989	0.141	0.36235026	1.0	9023	tags=19%, list=15%, signal=23%
BROWN_FAT_CELL_DIFFERENTIATION(GO:0050873)	BROWN_FAT_CELL_DIFFERENTIATION(GO:0050873)		39	0.6826167	1.0945756	0.141	0.36231384	1.0	10262	tags=26%, list=17%, signal=31%
POSITIVE_REGULATION_OF_RESPONSE_TO_BIOTIC_STIMULUS(GO:0002833)	POSITIVE_REGULATION_OF_RESPONSE_TO_BIOTIC_STIMULUS(GO:0002833)		40	0.6280448	1.094574	0.141	0.3622779	1.0	15744	tags=43%, list=27%, signal=58%
MITOTIC_SPINDLE_POLE(GO:0097431)	MITOTIC_SPINDLE_POLE(GO:0097431)		26	0.6495428	1.0945119	0.0	0.36227146	1.0	15088	tags=62%, list=26%, signal=83%
POSITIVE_REGULATION_OF_ORGANIC_ACID_TRANSPORT(GO:0032892)	POSITIVE_REGULATION_OF_ORGANIC_ACID_TRANSPORT(GO:0032892)		31	0.6677157	1.0945092	0.141	0.36223546	1.0	17522	tags=55%, list=30%, signal=78%
SENSORY_PERCEPTION_OF_TASTE(GO:0050909)	SENSORY_PERCEPTION_OF_TASTE(GO:0050909)		65	0.67932284	1.094306	0.141	0.36231253	1.0	11683	tags=18%, list=20%, signal=23%
CYTOKINE_PRODUCTION_INVOLVED_IN_INFLAMMATORY_RESPONSE(GO:0002534)	CYTOKINE_PRODUCTION_INVOLVED_IN_INFLAMMATORY_RESPONSE(GO:0002534)		37	0.6512489	1.0942972	0.141	0.3622766	1.0	14390	tags=35%, list=24%, signal=46%
VESICLE_LOCALIZATION(GO:0051648)	VESICLE_LOCALIZATION(GO:0051648)		246	0.6709064	1.0942806	0.141	0.36224204	1.0	10763	tags=21%, list=18%, signal=25%
PROTEIN_LOCALIZATION_TO_CENTROSOME(GO:0071539)	PROTEIN_LOCALIZATION_TO_CENTROSOME(GO:0071539)		27	0.64170086	1.0942672	0.0	0.36220568	1.0	19782	tags=89%, list=33%, signal=134%
NEGATIVE_REGULATION_OF_CELL_CYCLE(GO:0045786)	NEGATIVE_REGULATION_OF_CELL_CYCLE(GO:0045786)		625	0.65555567	1.0942501	0.141	0.36219928	1.0	13315	tags=30%, list=23%, signal=38%
GOLGI_ASSOCIATED_VESICLE_MEMBRANE(GO:0030660)	GOLGI_ASSOCIATED_VESICLE_MEMBRANE(GO:0030660)		105	0.6150593	1.0942111	0.141	0.36216292	1.0	19349	tags=52%, list=33%, signal=78%
REGULATION_OF_LEUKOCYTE_MEDIATED_IMMUNITY(GO:0002703)	REGULATION_OF_LEUKOCYTE_MEDIATED_IMMUNITY(GO:0002703)		162	0.6430008	1.0939763	0.141	0.362183	1.0	15869	tags=37%, list=27%, signal=50%
REGULATION_OF_NITRIC_OXIDE_SYNTHASE_ACTIVITY(GO:0050999)	REGULATION_OF_NITRIC_OXIDE_SYNTHASE_ACTIVITY(GO:0050999)		46	0.6215021	1.0939193	0.141	0.3622042	1.0	16715	tags=48%, list=28%, signal=67%
EXONUCLEOLYTIC_NUCLEAR_TRANSCRIBED_MRNA_CATABOLIC_PROCESS_INVOLVED_IN_DEADENYLATION_DEPENDENT_DECAY(GO:0043928)	EXONUCLEOLYTIC_NUCLEAR_TRANSCRIBED_MRNA_CATABOLIC_PROCESS_INVOLVED_IN_DEADENYLATION_DEPENDENT_DECAY(GO:0043928)		33	0.60924333	1.0938991	0.0	0.3621684	1.0	21067	tags=82%, list=36%, signal=127%
EMBRYONIC_AXIS_SPECIFICATION(GO:0000578)	EMBRYONIC_AXIS_SPECIFICATION(GO:0000578)		35	0.6833077	1.0938326	0.141	0.36213204	1.0	13668	tags=43%, list=23%, signal=56%
MAGNESIUM_ION_TRANSPORT(GO:0015693)	MAGNESIUM_ION_TRANSPORT(GO:0015693)		18	0.651111	1.093705	0.0	0.3621869	1.0	18680	tags=78%, list=32%, signal=114%
POSITIVE_REGULATION_OF_TELOMERE_MAINTENANCE(GO:0032206)	POSITIVE_REGULATION_OF_TELOMERE_MAINTENANCE(GO:0032206)		51	0.6170635	1.0936269	0.0	0.3621783	1.0	20903	tags=84%, list=35%, signal=130%
CEREBRAL_CORTEX_NEURON_DIFFERENTIATION(GO:0021895)	CEREBRAL_CORTEX_NEURON_DIFFERENTIATION(GO:0021895)		24	0.68354845	1.0935762	0.141	0.36217162	1.0	13386	tags=46%, list=23%, signal=59%
AGGRESOME(GO:0016235)	AGGRESOME(GO:0016235)		42	0.62738025	1.0935463	0.0	0.36213583	1.0	19749	tags=69%, list=33%, signal=104%
PERICENTRIOLAR_MATERIAL(GO:0000242)	PERICENTRIOLAR_MATERIAL(GO:0000242)		20	0.65755606	1.0933868	0.0	0.36216018	1.0	19263	tags=90%, list=33%, signal=133%
REGULATION_OF_RECEPTOR_BIOSYNTHETIC_PROCESS(GO:0010869)	REGULATION_OF_RECEPTOR_BIOSYNTHETIC_PROCESS(GO:0010869)		20	0.6693611	1.0933182	0.141	0.36218786	1.0	10604	tags=30%, list=18%, signal=37%
REPLICATION_FORK_PROCESSING(GO:0031297)	REPLICATION_FORK_PROCESSING(GO:0031297)		30	0.61469615	1.0932207	0.0	0.3621815	1.0	15764	tags=60%, list=27%, signal=82%
NEGATIVE_REGULATION_OF_LEUKOCYTE_CHEMOTAXIS(GO:0002689)	NEGATIVE_REGULATION_OF_LEUKOCYTE_CHEMOTAXIS(GO:0002689)		15	0.68999934	1.0931844	0.141	0.3621457	1.0	7081	tags=20%, list=12%, signal=23%
OTHER_ORGANISM_CELL(GO:0044216)	OTHER_ORGANISM_CELL(GO:0044216)		74	0.6250318	1.0929754	0.0	0.36239105	1.0	18624	tags=66%, list=31%, signal=97%
OTHER_ORGANISM_PART(GO:0044217)	OTHER_ORGANISM_PART(GO:0044217)		74	0.6250318	1.0929754	0.0	0.36231855	1.0	18624	tags=66%, list=31%, signal=97%
OTHER_ORGANISM(GO:0044215)	OTHER_ORGANISM(GO:0044215)		74	0.6250318	1.0929754	0.0	0.36224607	1.0	18624	tags=66%, list=31%, signal=97%
RESPONSE_TO_AMINE(GO:0014075)	RESPONSE_TO_AMINE(GO:0014075)		39	0.67469734	1.0928761	0.141	0.36221167	1.0	13132	tags=41%, list=22%, signal=53%
NUCLEASE_ACTIVITY(GO:0004518)	NUCLEASE_ACTIVITY(GO:0004518)		218	0.6137041	1.0928218	0.0	0.3621759	1.0	18099	tags=60%, list=31%, signal=86%
HOST_CELL(GO:0043657)	HOST_CELL(GO:0043657)		68	0.62519664	1.0927632	0.0	0.36217624	1.0	18624	tags=72%, list=31%, signal=105%
HOST(GO:0018995)	HOST(GO:0018995)		68	0.62519664	1.0927632	0.0	0.36210385	1.0	18624	tags=72%, list=31%, signal=105%
DNA_REPLICATION_INITIATION(GO:0006270)	DNA_REPLICATION_INITIATION(GO:0006270)		43	0.61317253	1.0927081	0.0	0.3621364	1.0	22441	tags=95%, list=38%, signal=154%
INTRINSIC_COMPONENT_OF_THE_CYTOPLASMIC_SIDE_OF_THE_PLASMA_MEMBRANE(GO:0031235)	INTRINSIC_COMPONENT_OF_THE_CYTOPLASMIC_SIDE_OF_THE_PLASMA_MEMBRANE(GO:0031235)		16	0.6323808	1.092593	0.141	0.36215642	1.0	16021	tags=50%, list=27%, signal=69%
AUDITORY_RECEPTOR_CELL_DEVELOPMENT(GO:0060117)	AUDITORY_RECEPTOR_CELL_DEVELOPMENT(GO:0060117)		19	0.6337483	1.0925899	0.141	0.3621202	1.0	18101	tags=63%, list=31%, signal=91%
SITE_OF_DOUBLE_STRAND_BREAK(GO:0035861)	SITE_OF_DOUBLE_STRAND_BREAK(GO:0035861)		34	0.62804425	1.0924255	0.0	0.3621689	1.0	16139	tags=62%, list=27%, signal=85%
OXIDOREDUCTASE_ACTIVITY__ACTING_ON_PAIRED_DONORS__WITH_INCORPORATION_OR_REDUCTION_OF_MOLECULAR_OXYGEN__2_OXOGLUTARATE_AS_ONE_DONOR__AND_INCORPORATION_OF_ONE_ATOM_EACH_OF_OXYGEN_INTO_BOTH_DONORS(GO:0016706)	OXIDOREDUCTASE_ACTIVITY__ACTING_ON_PAIRED_DONORS__WITH_INCORPORATION_OR_REDUCTION_OF_MOLECULAR_OXYGEN__2_OXOGLUTARATE_AS_ONE_DONOR__AND_INCORPORATION_OF_ONE_ATOM_EACH_OF_OXYGEN_INTO_BOTH_DONORS(GO:0016706)		45	0.6757813	1.0923641	0.141	0.36213323	1.0	14421	tags=47%, list=24%, signal=62%
DNA_TEMPLATED_TRANSCRIPTION__TERMINATION(GO:0006353)	DNA_TEMPLATED_TRANSCRIPTION__TERMINATION(GO:0006353)		107	0.6168021	1.0923619	0.0	0.36209887	1.0	20344	tags=84%, list=34%, signal=128%
HIPPO_SIGNALING(GO:0035329)	HIPPO_SIGNALING(GO:0035329)		37	0.68020165	1.092291	0.141	0.36209074	1.0	13943	tags=46%, list=24%, signal=60%
SENSORY_PERCEPTION_OF_TEMPERATURE_STIMULUS(GO:0050951)	SENSORY_PERCEPTION_OF_TEMPERATURE_STIMULUS(GO:0050951)		21	0.6906569	1.0922474	0.141	0.3620546	1.0	14001	tags=48%, list=24%, signal=62%
TRANSFORMING_GROWTH_FACTOR_BETA_PRODUCTION(GO:0071604)	TRANSFORMING_GROWTH_FACTOR_BETA_PRODUCTION(GO:0071604)		28	0.65499926	1.0922277	0.141	0.36201897	1.0	15462	tags=46%, list=26%, signal=63%
NUCLEOCYTOPLASMIC_CARRIER_ACTIVITY(GO:0140142)	NUCLEOCYTOPLASMIC_CARRIER_ACTIVITY(GO:0140142)		19	0.66171986	1.0921819	0.0	0.3619847	1.0	17173	tags=79%, list=29%, signal=111%
SIGNAL_SEQUENCE_BINDING(GO:0005048)	SIGNAL_SEQUENCE_BINDING(GO:0005048)		46	0.6292151	1.0920924	0.0	0.36197656	1.0	18116	tags=65%, list=31%, signal=94%
NEGATIVE_REGULATION_OF_PROTEASOMAL_PROTEIN_CATABOLIC_PROCESS(GO:1901799)	NEGATIVE_REGULATION_OF_PROTEASOMAL_PROTEIN_CATABOLIC_PROCESS(GO:1901799)		47	0.6383603	1.0918201	0.141	0.36203164	1.0	18043	tags=57%, list=31%, signal=83%
FICOLIN_1_RICH_GRANULE_MEMBRANE(GO:0101003)	FICOLIN_1_RICH_GRANULE_MEMBRANE(GO:0101003)		60	0.6337302	1.0917814	0.141	0.36205104	1.0	15074	tags=25%, list=25%, signal=34%
CILIARY_BASAL_BODY_PLASMA_MEMBRANE_DOCKING(GO:0097711)	CILIARY_BASAL_BODY_PLASMA_MEMBRANE_DOCKING(GO:0097711)		95	0.618531	1.0916871	0.0	0.36201543	1.0	19532	tags=80%, list=33%, signal=119%
BLASTOCYST_GROWTH(GO:0001832)	BLASTOCYST_GROWTH(GO:0001832)		17	0.6484065	1.0916096	0.141	0.36201024	1.0	20722	tags=94%, list=35%, signal=145%
REGULATION_OF_G0_TO_G1_TRANSITION(GO:0070316)	REGULATION_OF_G0_TO_G1_TRANSITION(GO:0070316)		44	0.6319276	1.0915259	0.0	0.36200228	1.0	19453	tags=75%, list=33%, signal=112%
GLYCINE_BINDING(GO:0016594)	GLYCINE_BINDING(GO:0016594)		15	0.6741334	1.0914603	0.141	0.36196622	1.0	16842	tags=67%, list=28%, signal=93%
POSITIVE_REGULATION_OF_MONONUCLEAR_CELL_PROLIFERATION(GO:0032946)	POSITIVE_REGULATION_OF_MONONUCLEAR_CELL_PROLIFERATION(GO:0032946)		132	0.63550884	1.091408	0.141	0.36193067	1.0	16684	tags=38%, list=28%, signal=53%
CYTOPLASMIC_MICROTUBULE(GO:0005881)	CYTOPLASMIC_MICROTUBULE(GO:0005881)		58	0.6621461	1.0913651	0.141	0.36189464	1.0	13741	tags=38%, list=23%, signal=49%
PURINE_NUCLEOBASE_METABOLIC_PROCESS(GO:0006144)	PURINE_NUCLEOBASE_METABOLIC_PROCESS(GO:0006144)		21	0.66915166	1.0913013	0.141	0.36186045	1.0	14615	tags=62%, list=25%, signal=82%
MITOCHONDRIAL_PROTEIN_COMPLEX(GO:0098798)	MITOCHONDRIAL_PROTEIN_COMPLEX(GO:0098798)		268	0.6081332	1.0913012	0.141	0.36182496	1.0	20294	tags=69%, list=34%, signal=105%
GENETIC_IMPRINTING(GO:0071514)	GENETIC_IMPRINTING(GO:0071514)		26	0.614259	1.0912458	0.141	0.36181685	1.0	21613	tags=77%, list=37%, signal=121%
PROTEASOME_MEDIATED_UBIQUITIN_DEPENDENT_PROTEIN_CATABOLIC_PROCESS(GO:0043161)	PROTEASOME_MEDIATED_UBIQUITIN_DEPENDENT_PROTEIN_CATABOLIC_PROCESS(GO:0043161)		390	0.61490804	1.0912414	0.141	0.3617813	1.0	17876	tags=48%, list=30%, signal=69%
AMINOPEPTIDASE_ACTIVITY(GO:0004177)	AMINOPEPTIDASE_ACTIVITY(GO:0004177)		44	0.6090599	1.0910968	0.141	0.36174712	1.0	19837	tags=64%, list=34%, signal=96%
HISTONE_MRNA_METABOLIC_PROCESS(GO:0008334)	HISTONE_MRNA_METABOLIC_PROCESS(GO:0008334)		24	0.645596	1.0910867	0.0	0.36171168	1.0	18871	tags=88%, list=32%, signal=128%
LIPID_TRANSLOCATION(GO:0034204)	LIPID_TRANSLOCATION(GO:0034204)		25	0.68299156	1.0910586	0.141	0.36167574	1.0	13125	tags=32%, list=22%, signal=41%
SPECIFIC_GRANULE_LUMEN(GO:0035580)	SPECIFIC_GRANULE_LUMEN(GO:0035580)		61	0.64986545	1.0910482	0.141	0.3616398	1.0	13765	tags=25%, list=23%, signal=32%
POSITIVE_REGULATION_OF_LYMPHOCYTE_PROLIFERATION(GO:0050671)	POSITIVE_REGULATION_OF_LYMPHOCYTE_PROLIFERATION(GO:0050671)		131	0.63494647	1.0910264	0.141	0.3616044	1.0	16684	tags=37%, list=28%, signal=52%
ANTIGEN_PROCESSING_AND_PRESENTATION(GO:0019882)	ANTIGEN_PROCESSING_AND_PRESENTATION(GO:0019882)		225	0.64020455	1.0910078	0.141	0.3615978	1.0	13472	tags=24%, list=23%, signal=31%
NCRNA_METABOLIC_PROCESS(GO:0034660)	NCRNA_METABOLIC_PROCESS(GO:0034660)		584	0.61658794	1.0909666	0.141	0.36156243	1.0	19271	tags=67%, list=33%, signal=98%
PROTEIN_LOCALIZATION_TO_MICROTUBULE_ORGANIZING_CENTER(GO:1905508)	PROTEIN_LOCALIZATION_TO_MICROTUBULE_ORGANIZING_CENTER(GO:1905508)		28	0.6367608	1.090844	0.0	0.3615543	1.0	19782	tags=86%, list=33%, signal=129%
NONRIBOSOMAL_PEPTIDE_BIOSYNTHETIC_PROCESS(GO:0019184)	NONRIBOSOMAL_PEPTIDE_BIOSYNTHETIC_PROCESS(GO:0019184)		17	0.6739162	1.090833	0.141	0.36151895	1.0	10576	tags=35%, list=18%, signal=43%
CARDIAC_MUSCLE_ADAPTATION(GO:0014887)	CARDIAC_MUSCLE_ADAPTATION(GO:0014887)		31	0.6358989	1.0908123	0.141	0.36155728	1.0	18262	tags=39%, list=31%, signal=56%
MUSCLE_HYPERTROPHY_IN_RESPONSE_TO_STRESS(GO:0003299)	MUSCLE_HYPERTROPHY_IN_RESPONSE_TO_STRESS(GO:0003299)		31	0.6358989	1.0908123	0.141	0.36148548	1.0	18262	tags=39%, list=31%, signal=56%
CARDIAC_MUSCLE_HYPERTROPHY_IN_RESPONSE_TO_STRESS(GO:0014898)	CARDIAC_MUSCLE_HYPERTROPHY_IN_RESPONSE_TO_STRESS(GO:0014898)		31	0.6358989	1.0908123	0.141	0.36141375	1.0	18262	tags=39%, list=31%, signal=56%
MITOCHONDRIAL_RNA_METABOLIC_PROCESS(GO:0000959)	MITOCHONDRIAL_RNA_METABOLIC_PROCESS(GO:0000959)		40	0.62902266	1.0907942	0.0	0.36141118	1.0	20597	tags=93%, list=35%, signal=142%
TELOMERE_MAINTENANCE_VIA_SEMI_CONSERVATIVE_REPLICATION(GO:0032201)	TELOMERE_MAINTENANCE_VIA_SEMI_CONSERVATIVE_REPLICATION(GO:0032201)		27	0.6372457	1.0907717	0.0	0.36140484	1.0	20209	tags=89%, list=34%, signal=135%
ACETYL_COA_BIOSYNTHETIC_PROCESS(GO:0006085)	ACETYL_COA_BIOSYNTHETIC_PROCESS(GO:0006085)		20	0.63793427	1.0907679	0.0	0.3613709	1.0	20175	tags=85%, list=34%, signal=129%
REGULATION_OF_GLIAL_CELL_PROLIFERATION(GO:0060251)	REGULATION_OF_GLIAL_CELL_PROLIFERATION(GO:0060251)		28	0.6681047	1.0906894	0.141	0.36136332	1.0	8554	tags=14%, list=14%, signal=17%
REGULATION_OF_TELOMERE_MAINTENANCE_VIA_TELOMERASE(GO:0032210)	REGULATION_OF_TELOMERE_MAINTENANCE_VIA_TELOMERASE(GO:0032210)		53	0.62379265	1.0906854	0.0	0.36132756	1.0	20903	tags=87%, list=35%, signal=134%
ACROSOMAL_VESICLE(GO:0001669)	ACROSOMAL_VESICLE(GO:0001669)		117	0.64692664	1.0906227	0.141	0.36131972	1.0	15889	tags=33%, list=27%, signal=45%
MICROTUBULE_NUCLEATION(GO:0007020)	MICROTUBULE_NUCLEATION(GO:0007020)		26	0.61907256	1.0906141	0.141	0.3612858	1.0	21933	tags=88%, list=37%, signal=141%
PRE_MRNA_BINDING(GO:0036002)	PRE_MRNA_BINDING(GO:0036002)		37	0.6305518	1.0905466	0.0	0.36125007	1.0	20302	tags=84%, list=34%, signal=128%
CYCLIN_DEPENDENT_PROTEIN_SERINE_THREONINE_KINASE_REGULATOR_ACTIVITY(GO:0016538)	CYCLIN_DEPENDENT_PROTEIN_SERINE_THREONINE_KINASE_REGULATOR_ACTIVITY(GO:0016538)		29	0.6401518	1.0902408	0.0	0.36144868	1.0	19048	tags=69%, list=32%, signal=102%
ETHER_METABOLIC_PROCESS(GO:0018904)	ETHER_METABOLIC_PROCESS(GO:0018904)		17	0.621085	1.0901513	0.141	0.36144194	1.0	18032	tags=59%, list=30%, signal=85%
REGULATION_OF_CENTROSOME_CYCLE(GO:0046605)	REGULATION_OF_CENTROSOME_CYCLE(GO:0046605)		55	0.6156366	1.0901426	0.141	0.36140665	1.0	21117	tags=82%, list=36%, signal=127%
REGULATION_OF_TELOMERE_MAINTENANCE(GO:0032204)	REGULATION_OF_TELOMERE_MAINTENANCE(GO:0032204)		79	0.61608744	1.0900899	0.0	0.36137268	1.0	20903	tags=85%, list=35%, signal=131%
REGULATION_OF_TRANSFORMING_GROWTH_FACTOR_BETA_PRODUCTION(GO:0071634)	REGULATION_OF_TRANSFORMING_GROWTH_FACTOR_BETA_PRODUCTION(GO:0071634)		27	0.6588524	1.0900367	0.141	0.36139262	1.0	15462	tags=48%, list=26%, signal=65%
TELOMERE_MAINTENANCE_VIA_TELOMERASE(GO:0007004)	TELOMERE_MAINTENANCE_VIA_TELOMERASE(GO:0007004)		67	0.62125283	1.0900277	0.0	0.3613569	1.0	20903	tags=87%, list=35%, signal=134%
CIS_TRANS_ISOMERASE_ACTIVITY(GO:0016859)	CIS_TRANS_ISOMERASE_ACTIVITY(GO:0016859)		46	0.6204847	1.0899706	0.0	0.3613491	1.0	17939	tags=52%, list=30%, signal=75%
RIBONUCLEOPROTEIN_COMPLEX_EXPORT_FROM_NUCLEUS(GO:0071426)	RIBONUCLEOPROTEIN_COMPLEX_EXPORT_FROM_NUCLEUS(GO:0071426)		128	0.61841106	1.0899571	0.0	0.36134118	1.0	20302	tags=81%, list=34%, signal=123%
NUCLEOTIDE_EXCISION_REPAIR__DNA_INCISION(GO:0033683)	NUCLEOTIDE_EXCISION_REPAIR__DNA_INCISION(GO:0033683)		40	0.6193202	1.089848	0.0	0.36130732	1.0	19834	tags=75%, list=34%, signal=113%
KERATINOCYTE_PROLIFERATION(GO:0043616)	KERATINOCYTE_PROLIFERATION(GO:0043616)		39	0.6873427	1.0898237	0.141	0.36127213	1.0	11480	tags=28%, list=19%, signal=35%
POSITIVE_REGULATION_OF_LEUKOCYTE_PROLIFERATION(GO:0070665)	POSITIVE_REGULATION_OF_LEUKOCYTE_PROLIFERATION(GO:0070665)		138	0.6324121	1.0898211	0.141	0.36123648	1.0	16684	tags=38%, list=28%, signal=53%
DNA_DIRECTED_RNA_POLYMERASE_II__HOLOENZYME(GO:0016591)	DNA_DIRECTED_RNA_POLYMERASE_II__HOLOENZYME(GO:0016591)		110	0.6138422	1.0896627	0.0	0.36131787	1.0	18523	tags=61%, list=31%, signal=89%
CENTRIOLE_ASSEMBLY(GO:0098534)	CENTRIOLE_ASSEMBLY(GO:0098534)		33	0.6440932	1.0896549	0.141	0.36128408	1.0	19564	tags=82%, list=33%, signal=122%
POSITIVE_REGULATION_OF_CELLULAR_RESPONSE_TO_TRANSFORMING_GROWTH_FACTOR_BETA_STIMULUS(GO:1903846)	POSITIVE_REGULATION_OF_CELLULAR_RESPONSE_TO_TRANSFORMING_GROWTH_FACTOR_BETA_STIMULUS(GO:1903846)		26	0.6811352	1.089604	0.141	0.36128467	1.0	14410	tags=42%, list=24%, signal=56%
POSITIVE_REGULATION_OF_TRANSFORMING_GROWTH_FACTOR_BETA_RECEPTOR_SIGNALING_PATHWAY(GO:0030511)	POSITIVE_REGULATION_OF_TRANSFORMING_GROWTH_FACTOR_BETA_RECEPTOR_SIGNALING_PATHWAY(GO:0030511)		26	0.6811352	1.089604	0.141	0.3612133	1.0	14410	tags=42%, list=24%, signal=56%
AMMONIUM_TRANSMEMBRANE_TRANSPORT(GO:0072488)	AMMONIUM_TRANSMEMBRANE_TRANSPORT(GO:0072488)		16	0.72017765	1.089583	0.307	0.36117768	1.0	10803	tags=31%, list=18%, signal=38%
NEGATIVE_REGULATION_OF_CAMP_MEDIATED_SIGNALING(GO:0043951)	NEGATIVE_REGULATION_OF_CAMP_MEDIATED_SIGNALING(GO:0043951)		17	0.65973246	1.0893353	0.141	0.3613214	1.0	10309	tags=29%, list=17%, signal=36%
MANGANESE_ION_BINDING(GO:0030145)	MANGANESE_ION_BINDING(GO:0030145)		50	0.6192013	1.08904	0.141	0.36140403	1.0	18396	tags=66%, list=31%, signal=96%
HEMATOPOIETIC_STEM_CELL_PROLIFERATION(GO:0071425)	HEMATOPOIETIC_STEM_CELL_PROLIFERATION(GO:0071425)		22	0.64156526	1.0889742	0.141	0.36136892	1.0	17773	tags=68%, list=30%, signal=97%
NUCLEOBASE_METABOLIC_PROCESS(GO:0009112)	NUCLEOBASE_METABOLIC_PROCESS(GO:0009112)		39	0.6420508	1.0889599	0.141	0.36133316	1.0	17343	tags=69%, list=29%, signal=98%
REGULATION_OF_VIRAL_ENTRY_INTO_HOST_CELL(GO:0046596)	REGULATION_OF_VIRAL_ENTRY_INTO_HOST_CELL(GO:0046596)		30	0.68778956	1.0889524	0.141	0.3612981	1.0	6706	tags=7%, list=11%, signal=8%
CALCINEURIN_MEDIATED_SIGNALING(GO:0097720)	CALCINEURIN_MEDIATED_SIGNALING(GO:0097720)		29	0.66045135	1.0889227	0.141	0.36126435	1.0	17187	tags=59%, list=29%, signal=83%
POSITIVE_REGULATION_OF_MEMBRANE_PROTEIN_ECTODOMAIN_PROTEOLYSIS(GO:0051044)	POSITIVE_REGULATION_OF_MEMBRANE_PROTEIN_ECTODOMAIN_PROTEOLYSIS(GO:0051044)		16	0.6433654	1.0888621	0.141	0.36125693	1.0	14284	tags=38%, list=24%, signal=49%
PIGMENTATION(GO:0043473)	PIGMENTATION(GO:0043473)		98	0.6692071	1.0884918	0.141	0.36136016	1.0	14583	tags=42%, list=25%, signal=55%
SYNAPTIC_VESICLE_EXOCYTOSIS(GO:0016079)	SYNAPTIC_VESICLE_EXOCYTOSIS(GO:0016079)		80	0.6509656	1.0883617	0.141	0.36140692	1.0	12234	tags=35%, list=21%, signal=44%
MACROPHAGE_MIGRATION(GO:1905517)	MACROPHAGE_MIGRATION(GO:1905517)		38	0.67010635	1.0882869	0.141	0.36137185	1.0	9535	tags=24%, list=16%, signal=28%
NEGATIVE_REGULATION_OF_MRNA_METABOLIC_PROCESS(GO:1903312)	NEGATIVE_REGULATION_OF_MRNA_METABOLIC_PROCESS(GO:1903312)		75	0.68484604	1.0882714	0.141	0.36133808	1.0	16628	tags=55%, list=28%, signal=76%
RIBONUCLEOPROTEIN_COMPLEX_LOCALIZATION(GO:0071166)	RIBONUCLEOPROTEIN_COMPLEX_LOCALIZATION(GO:0071166)		129	0.6157179	1.0882695	0.0	0.3613029	1.0	20302	tags=81%, list=34%, signal=122%
SIGNAL_TRANSDUCTION_IN_RESPONSE_TO_DNA_DAMAGE(GO:0042770)	SIGNAL_TRANSDUCTION_IN_RESPONSE_TO_DNA_DAMAGE(GO:0042770)		134	0.66000044	1.088266	0.141	0.36129624	1.0	16028	tags=44%, list=27%, signal=60%
POLY(A)+_MRNA_EXPORT_FROM_NUCLEUS(GO:0016973)	POLY(A)+_MRNA_EXPORT_FROM_NUCLEUS(GO:0016973)		17	0.65123445	1.0881788	0.0	0.36128885	1.0	19336	tags=71%, list=33%, signal=105%
POSTREPLICATION_REPAIR(GO:0006301)	POSTREPLICATION_REPAIR(GO:0006301)		53	0.61290187	1.0881739	0.141	0.36125517	1.0	20078	tags=74%, list=34%, signal=111%
NUCLEOBASE_BIOSYNTHETIC_PROCESS(GO:0046112)	NUCLEOBASE_BIOSYNTHETIC_PROCESS(GO:0046112)		18	0.6362471	1.0881404	0.0	0.3612196	1.0	19853	tags=83%, list=34%, signal=125%
REGULATION_OF_CELLULAR_EXTRAVASATION(GO:0002691)	REGULATION_OF_CELLULAR_EXTRAVASATION(GO:0002691)		23	0.66929156	1.0881232	0.141	0.3611846	1.0	8784	tags=22%, list=15%, signal=26%
3'_5'_EXONUCLEASE_ACTIVITY(GO:0008408)	3'_5'_EXONUCLEASE_ACTIVITY(GO:0008408)		54	0.61751807	1.0879911	0.0	0.36121047	1.0	21004	tags=83%, list=36%, signal=129%
REGULATION_OF_MONONUCLEAR_CELL_PROLIFERATION(GO:0032944)	REGULATION_OF_MONONUCLEAR_CELL_PROLIFERATION(GO:0032944)		201	0.6361358	1.0879216	0.141	0.361203	1.0	16684	tags=37%, list=28%, signal=51%
REGULATION_OF_LYMPHOCYTE_PROLIFERATION(GO:0050670)	REGULATION_OF_LYMPHOCYTE_PROLIFERATION(GO:0050670)		200	0.63578886	1.0878997	0.141	0.36116928	1.0	16684	tags=37%, list=28%, signal=51%
INTERLEUKIN_2_PRODUCTION(GO:0032623)	INTERLEUKIN_2_PRODUCTION(GO:0032623)		58	0.6541349	1.0877713	0.141	0.3611343	1.0	11034	tags=31%, list=19%, signal=38%
CARBOHYDRATE:PROTON_SYMPORTER_ACTIVITY(GO:0005351)	CARBOHYDRATE:PROTON_SYMPORTER_ACTIVITY(GO:0005351)		16	0.6196225	1.0876321	0.141	0.36112767	1.0	14034	tags=56%, list=24%, signal=74%
REGULATION_OF_PROTEIN_SUMOYLATION(GO:0033233)	REGULATION_OF_PROTEIN_SUMOYLATION(GO:0033233)		24	0.64792943	1.0875599	0.141	0.36118	1.0	12842	tags=33%, list=22%, signal=43%
FEMALE_GAMETE_GENERATION(GO:0007292)	FEMALE_GAMETE_GENERATION(GO:0007292)		132	0.64468	1.0874746	0.141	0.3611445	1.0	14381	tags=38%, list=24%, signal=50%
CARBOHYDRATE:CATION_SYMPORTER_ACTIVITY(GO:0005402)	CARBOHYDRATE:CATION_SYMPORTER_ACTIVITY(GO:0005402)		24	0.6235166	1.0874382	0.141	0.36111093	1.0	16786	tags=67%, list=28%, signal=93%
PHOSPHOLIPID_TRANSLOCATION(GO:0045332)	PHOSPHOLIPID_TRANSLOCATION(GO:0045332)		23	0.6791519	1.087344	0.141	0.3612199	1.0	13125	tags=26%, list=22%, signal=34%
REGULATION_OF_DNA_DAMAGE_CHECKPOINT(GO:2000001)	REGULATION_OF_DNA_DAMAGE_CHECKPOINT(GO:2000001)		17	0.6645373	1.0872934	0.0	0.36118454	1.0	19800	tags=88%, list=33%, signal=133%
PROTEIN_DISULFIDE_ISOMERASE_ACTIVITY(GO:0003756)	PROTEIN_DISULFIDE_ISOMERASE_ACTIVITY(GO:0003756)		20	0.6443922	1.0871905	0.0	0.36121938	1.0	16625	tags=60%, list=28%, signal=83%
INTRAMOLECULAR_OXIDOREDUCTASE_ACTIVITY__TRANSPOSING_S_S_BONDS(GO:0016864)	INTRAMOLECULAR_OXIDOREDUCTASE_ACTIVITY__TRANSPOSING_S_S_BONDS(GO:0016864)		20	0.6443922	1.0871905	0.0	0.36114842	1.0	16625	tags=60%, list=28%, signal=83%
C_TERMINAL_PROTEIN_LIPIDATION(GO:0006501)	C_TERMINAL_PROTEIN_LIPIDATION(GO:0006501)		77	0.6716711	1.0871865	0.141	0.36111358	1.0	11467	tags=29%, list=19%, signal=35%
CELLULAR_GLUCURONIDATION(GO:0052695)	CELLULAR_GLUCURONIDATION(GO:0052695)		20	0.6288143	1.0870296	0.0	0.36107823	1.0	10265	tags=15%, list=17%, signal=18%
MRNA_CONTAINING_RIBONUCLEOPROTEIN_COMPLEX_EXPORT_FROM_NUCLEUS(GO:0071427)	MRNA_CONTAINING_RIBONUCLEOPROTEIN_COMPLEX_EXPORT_FROM_NUCLEUS(GO:0071427)		109	0.620468	1.0870013	0.0	0.36107886	1.0	20302	tags=83%, list=34%, signal=127%
MRNA_EXPORT_FROM_NUCLEUS(GO:0006406)	MRNA_EXPORT_FROM_NUCLEUS(GO:0006406)		109	0.620468	1.0870013	0.0	0.361008	1.0	20302	tags=83%, list=34%, signal=127%
REGULATION_OF_ICOSANOID_SECRETION(GO:0032303)	REGULATION_OF_ICOSANOID_SECRETION(GO:0032303)		17	0.68739855	1.0869968	0.141	0.3609744	1.0	11372	tags=24%, list=19%, signal=29%
POSITIVE_REGULATION_OF_NATURAL_KILLER_CELL_MEDIATED_CYTOTOXICITY(GO:0045954)	POSITIVE_REGULATION_OF_NATURAL_KILLER_CELL_MEDIATED_CYTOTOXICITY(GO:0045954)		20	0.64963174	1.0869882	0.141	0.36093965	1.0	15869	tags=55%, list=27%, signal=75%
MATURATION_OF_5.8S_RRNA(GO:0000460)	MATURATION_OF_5.8S_RRNA(GO:0000460)		32	0.6151103	1.0867444	0.0	0.36101958	1.0	17908	tags=69%, list=30%, signal=99%
MALE_GENITALIA_DEVELOPMENT(GO:0030539)	MALE_GENITALIA_DEVELOPMENT(GO:0030539)		22	0.7043463	1.086659	0.141	0.36101758	1.0	8613	tags=36%, list=15%, signal=43%
LYMPHOCYTE_ACTIVATION_INVOLVED_IN_IMMUNE_RESPONSE(GO:0002285)	LYMPHOCYTE_ACTIVATION_INVOLVED_IN_IMMUNE_RESPONSE(GO:0002285)		161	0.6383084	1.0865245	0.141	0.3610403	1.0	18255	tags=43%, list=31%, signal=62%
DENDRITIC_SPINE_MAINTENANCE(GO:0097062)	DENDRITIC_SPINE_MAINTENANCE(GO:0097062)		18	0.64269984	1.0864563	0.141	0.3610327	1.0	16236	tags=39%, list=27%, signal=54%
U2_SNRNP(GO:0005686)	U2_SNRNP(GO:0005686)		19	0.6358578	1.0864508	0.0	0.36099744	1.0	21544	tags=95%, list=36%, signal=149%
DNA_REPLICATION_CHECKPOINT(GO:0000076)	DNA_REPLICATION_CHECKPOINT(GO:0000076)		16	0.6342118	1.0863099	0.0	0.3609622	1.0	19870	tags=88%, list=34%, signal=132%
SINGLE_STRANDED_DNA_BINDING(GO:0003697)	SINGLE_STRANDED_DNA_BINDING(GO:0003697)		103	0.6560991	1.0862759	0.141	0.3609548	1.0	17367	tags=60%, list=29%, signal=85%
GLYCINE_METABOLIC_PROCESS(GO:0006544)	GLYCINE_METABOLIC_PROCESS(GO:0006544)		18	0.62853974	1.0860995	0.0	0.36095002	1.0	16959	tags=72%, list=29%, signal=101%
SPECIFIC_GRANULE_MEMBRANE(GO:0035579)	SPECIFIC_GRANULE_MEMBRANE(GO:0035579)		90	0.61991465	1.086039	0.141	0.36091506	1.0	16756	tags=37%, list=28%, signal=51%
CELLULAR_RESPONSE_TO_DNA_DAMAGE_STIMULUS(GO:0006974)	CELLULAR_RESPONSE_TO_DNA_DAMAGE_STIMULUS(GO:0006974)		822	0.6505411	1.0860016	0.141	0.36087984	1.0	16060	tags=44%, list=27%, signal=60%
RNA_POLYMERASE_COMPLEX(GO:0030880)	RNA_POLYMERASE_COMPLEX(GO:0030880)		140	0.6120932	1.0859901	0.0	0.36087266	1.0	19664	tags=69%, list=33%, signal=104%
NEGATIVE_REGULATION_OF_EMBRYONIC_DEVELOPMENT(GO:0045992)	NEGATIVE_REGULATION_OF_EMBRYONIC_DEVELOPMENT(GO:0045992)		26	0.6954727	1.0859691	0.141	0.3608392	1.0	10580	tags=31%, list=18%, signal=37%
REGULATION_OF_FEEDING_BEHAVIOR(GO:0060259)	REGULATION_OF_FEEDING_BEHAVIOR(GO:0060259)		24	0.67630947	1.0859494	0.141	0.36080402	1.0	14441	tags=38%, list=24%, signal=50%
NEGATIVE_REGULATION_OF_INTERLEUKIN_10_PRODUCTION(GO:0032693)	NEGATIVE_REGULATION_OF_INTERLEUKIN_10_PRODUCTION(GO:0032693)		16	0.63900137	1.0859317	0.141	0.36079636	1.0	16562	tags=38%, list=28%, signal=52%
EXONUCLEASE_ACTIVITY__ACTIVE_WITH_EITHER_RIBO__OR_DEOXYRIBONUCLEIC_ACIDS_AND_PRODUCING_5'_PHOSPHOMONOESTERS(GO:0016796)	EXONUCLEASE_ACTIVITY__ACTIVE_WITH_EITHER_RIBO__OR_DEOXYRIBONUCLEIC_ACIDS_AND_PRODUCING_5'_PHOSPHOMONOESTERS(GO:0016796)		51	0.626948	1.085763	0.0	0.36078835	1.0	19308	tags=80%, list=33%, signal=119%
RNA_POLYMERASE_II_CARBOXY_TERMINAL_DOMAIN_KINASE_ACTIVITY(GO:0008353)	RNA_POLYMERASE_II_CARBOXY_TERMINAL_DOMAIN_KINASE_ACTIVITY(GO:0008353)		16	0.6431259	1.0855137	0.0	0.36083713	1.0	18883	tags=75%, list=32%, signal=110%
POSITIVE_REGULATION_OF_TRANSCRIPTION_INITIATION_FROM_RNA_POLYMERASE_II_PROMOTER(GO:0060261)	POSITIVE_REGULATION_OF_TRANSCRIPTION_INITIATION_FROM_RNA_POLYMERASE_II_PROMOTER(GO:0060261)		22	0.68518394	1.0853465	0.141	0.3608036	1.0	16016	tags=59%, list=27%, signal=81%
CALCIUM_DEPENDENT_CYSTEINE_TYPE_ENDOPEPTIDASE_ACTIVITY(GO:0004198)	CALCIUM_DEPENDENT_CYSTEINE_TYPE_ENDOPEPTIDASE_ACTIVITY(GO:0004198)		21	0.64073956	1.0852262	0.141	0.36076897	1.0	13706	tags=29%, list=23%, signal=37%
ALTERNATIVE_MRNA_SPLICING__VIA_SPLICEOSOME(GO:0000380)	ALTERNATIVE_MRNA_SPLICING__VIA_SPLICEOSOME(GO:0000380)		54	0.68429464	1.0851208	0.141	0.36073387	1.0	16628	tags=70%, list=28%, signal=98%
DENDRITIC_CELL_DIFFERENTIATION(GO:0097028)	DENDRITIC_CELL_DIFFERENTIATION(GO:0097028)		40	0.6716814	1.0851016	0.141	0.36069915	1.0	17938	tags=58%, list=30%, signal=82%
REGULATION_OF_SYNAPTIC_VESICLE_TRANSPORT(GO:1902803)	REGULATION_OF_SYNAPTIC_VESICLE_TRANSPORT(GO:1902803)		29	0.6385945	1.0850527	0.0	0.360699	1.0	17682	tags=66%, list=30%, signal=93%
C_TERMINAL_PROTEIN_AMINO_ACID_MODIFICATION(GO:0018410)	C_TERMINAL_PROTEIN_AMINO_ACID_MODIFICATION(GO:0018410)		84	0.66353524	1.0850449	0.141	0.36066565	1.0	11467	tags=30%, list=19%, signal=37%
SPECIFIC_GRANULE(GO:0042581)	SPECIFIC_GRANULE(GO:0042581)		159	0.61703914	1.0850421	0.141	0.36063105	1.0	16756	tags=33%, list=28%, signal=46%
CERAMIDE_METABOLIC_PROCESS(GO:0006672)	CERAMIDE_METABOLIC_PROCESS(GO:0006672)		86	0.6361875	1.0850105	0.141	0.360596	1.0	8876	tags=17%, list=15%, signal=20%
CYTOPLASMIC_PATTERN_RECOGNITION_RECEPTOR_SIGNALING_PATHWAY(GO:0002753)	CYTOPLASMIC_PATTERN_RECOGNITION_RECEPTOR_SIGNALING_PATHWAY(GO:0002753)		60	0.62173545	1.084989	0.141	0.36056125	1.0	17194	tags=50%, list=29%, signal=70%
UBIQUITIN_LIGASE_COMPLEX(GO:0000151)	UBIQUITIN_LIGASE_COMPLEX(GO:0000151)		299	0.61231005	1.0849195	0.141	0.36055514	1.0	19207	tags=61%, list=32%, signal=90%
MITOTIC_SPINDLE(GO:0072686)	MITOTIC_SPINDLE(GO:0072686)		91	0.61456203	1.0849007	0.0	0.3605205	1.0	17977	tags=64%, list=30%, signal=91%
REGULATION_OF_TELOMERE_MAINTENANCE_VIA_TELOMERE_LENGTHENING(GO:1904356)	REGULATION_OF_TELOMERE_MAINTENANCE_VIA_TELOMERE_LENGTHENING(GO:1904356)		60	0.61853206	1.0848194	0.0	0.3605399	1.0	20903	tags=85%, list=35%, signal=131%
REGULATION_OF_DEFENSE_RESPONSE_TO_VIRUS_BY_VIRUS(GO:0050690)	REGULATION_OF_DEFENSE_RESPONSE_TO_VIRUS_BY_VIRUS(GO:0050690)		29	0.66880083	1.084818	0.141	0.3605049	1.0	8700	tags=21%, list=15%, signal=24%
REGULATION_OF_T_CELL_MEDIATED_CYTOTOXICITY(GO:0001914)	REGULATION_OF_T_CELL_MEDIATED_CYTOTOXICITY(GO:0001914)		20	0.628495	1.0847845	0.141	0.3604703	1.0	16562	tags=45%, list=28%, signal=62%
UBIQUITIN_DEPENDENT_PROTEIN_CATABOLIC_PROCESS(GO:0006511)	UBIQUITIN_DEPENDENT_PROTEIN_CATABOLIC_PROCESS(GO:0006511)		585	0.6100697	1.0847315	0.141	0.3604371	1.0	19019	tags=54%, list=32%, signal=78%
FEMALE_GENITALIA_DEVELOPMENT(GO:0030540)	FEMALE_GENITALIA_DEVELOPMENT(GO:0030540)		18	0.70370424	1.0847312	0.141	0.36040258	1.0	12860	tags=33%, list=22%, signal=43%
RESPONSE_TO_EXOGENOUS_DSRNA(GO:0043330)	RESPONSE_TO_EXOGENOUS_DSRNA(GO:0043330)		47	0.644376	1.0847043	0.141	0.36036754	1.0	12867	tags=28%, list=22%, signal=35%
GENE_SILENCING(GO:0016458)	GENE_SILENCING(GO:0016458)		444	0.64071274	1.0846115	0.141	0.36038896	1.0	14258	tags=21%, list=24%, signal=27%
DNA_DIRECTED_RNA_POLYMERASE_COMPLEX(GO:0000428)	DNA_DIRECTED_RNA_POLYMERASE_COMPLEX(GO:0000428)		138	0.6115938	1.0845819	0.0	0.36035573	1.0	19664	tags=69%, list=33%, signal=103%
ADA2_GCN5_ADA3_TRANSCRIPTION_ACTIVATOR_COMPLEX(GO:0005671)	ADA2_GCN5_ADA3_TRANSCRIPTION_ACTIVATOR_COMPLEX(GO:0005671)		16	0.629447	1.0844941	0.0	0.3604098	1.0	20225	tags=88%, list=34%, signal=133%
NEGATIVE_REGULATION_OF_CALCIUM_MEDIATED_SIGNALING(GO:0050849)	NEGATIVE_REGULATION_OF_CALCIUM_MEDIATED_SIGNALING(GO:0050849)		20	0.6448364	1.0844235	0.0	0.3603748	1.0	15321	tags=50%, list=26%, signal=67%
MANNOSYLATION(GO:0097502)	MANNOSYLATION(GO:0097502)		33	0.6056044	1.0844121	0.141	0.36033994	1.0	15816	tags=39%, list=27%, signal=54%
T_CELL_SELECTION(GO:0045058)	T_CELL_SELECTION(GO:0045058)		45	0.6597782	1.0843954	0.141	0.36033764	1.0	9023	tags=18%, list=15%, signal=21%
DNA_SYNTHESIS_INVOLVED_IN_DNA_REPAIR(GO:0000731)	DNA_SYNTHESIS_INVOLVED_IN_DNA_REPAIR(GO:0000731)		76	0.60594463	1.0841647	0.141	0.3604415	1.0	20722	tags=72%, list=35%, signal=111%
REGULATION_OF_AXON_EXTENSION(GO:0030516)	REGULATION_OF_AXON_EXTENSION(GO:0030516)		76	0.66133463	1.0841161	0.141	0.36040697	1.0	11339	tags=25%, list=19%, signal=31%
PSEUDOURIDINE_SYNTHESIS(GO:0001522)	PSEUDOURIDINE_SYNTHESIS(GO:0001522)		18	0.6198219	1.0841091	0.0	0.3603721	1.0	20662	tags=89%, list=35%, signal=137%
RIBONUCLEASE_ACTIVITY(GO:0004540)	RIBONUCLEASE_ACTIVITY(GO:0004540)		105	0.60961354	1.083985	0.0	0.36042506	1.0	20904	tags=73%, list=35%, signal=113%
INTRACELLULAR_ESTROGEN_RECEPTOR_SIGNALING_PATHWAY(GO:0030520)	INTRACELLULAR_ESTROGEN_RECEPTOR_SIGNALING_PATHWAY(GO:0030520)		59	0.6789501	1.0839809	0.141	0.36039194	1.0	14716	tags=42%, list=25%, signal=56%
NEGATIVE_REGULATION_OF_MITOTIC_CELL_CYCLE(GO:0045930)	NEGATIVE_REGULATION_OF_MITOTIC_CELL_CYCLE(GO:0045930)		317	0.65210617	1.0839357	0.141	0.36038867	1.0	16045	tags=42%, list=27%, signal=58%
SPERMATID_NUCLEUS_DIFFERENTIATION(GO:0007289)	SPERMATID_NUCLEUS_DIFFERENTIATION(GO:0007289)		22	0.6467879	1.0839225	0.0	0.3603543	1.0	18268	tags=50%, list=31%, signal=72%
NEGATIVE_REGULATION_OF_MITOTIC_CELL_CYCLE_PHASE_TRANSITION(GO:1901991)	NEGATIVE_REGULATION_OF_MITOTIC_CELL_CYCLE_PHASE_TRANSITION(GO:1901991)		237	0.65055436	1.0838019	0.141	0.3604395	1.0	16045	tags=41%, list=27%, signal=57%
UBIQUITIN_DEPENDENT_ERAD_PATHWAY(GO:0030433)	UBIQUITIN_DEPENDENT_ERAD_PATHWAY(GO:0030433)		73	0.61719424	1.0836962	0.141	0.36043346	1.0	19239	tags=58%, list=33%, signal=85%
PH_REDUCTION(GO:0045851)	PH_REDUCTION(GO:0045851)		50	0.64241934	1.0836707	0.141	0.36040026	1.0	8241	tags=12%, list=14%, signal=14%
INOSITOL_PHOSPHATE_MEDIATED_SIGNALING(GO:0048016)	INOSITOL_PHOSPHATE_MEDIATED_SIGNALING(GO:0048016)		38	0.65740454	1.0836508	0.141	0.3603658	1.0	17187	tags=53%, list=29%, signal=74%
POSITIVE_REGULATION_OF_CHROMOSOME_SEGREGATION(GO:0051984)	POSITIVE_REGULATION_OF_CHROMOSOME_SEGREGATION(GO:0051984)		24	0.61636376	1.0836251	0.0	0.36033103	1.0	19621	tags=79%, list=33%, signal=118%
RESPONSE_TO_NITRIC_OXIDE(GO:0071731)	RESPONSE_TO_NITRIC_OXIDE(GO:0071731)		19	0.6970207	1.0834792	0.141	0.3603563	1.0	15560	tags=53%, list=26%, signal=71%
REGULATION_OF_FIBROBLAST_GROWTH_FACTOR_RECEPTOR_SIGNALING_PATHWAY(GO:0040036)	REGULATION_OF_FIBROBLAST_GROWTH_FACTOR_RECEPTOR_SIGNALING_PATHWAY(GO:0040036)		34	0.69221205	1.0834593	0.141	0.36032137	1.0	13062	tags=32%, list=22%, signal=42%
DIGESTIVE_SYSTEM_PROCESS(GO:0022600)	DIGESTIVE_SYSTEM_PROCESS(GO:0022600)		93	0.653474	1.0834545	0.141	0.3602884	1.0	12242	tags=28%, list=21%, signal=35%
NEGATIVE_REGULATION_OF_FAT_CELL_DIFFERENTIATION(GO:0045599)	NEGATIVE_REGULATION_OF_FAT_CELL_DIFFERENTIATION(GO:0045599)		47	0.6499223	1.083427	0.141	0.36025396	1.0	15112	tags=40%, list=26%, signal=54%
NUCLEAR_DNA_DIRECTED_RNA_POLYMERASE_COMPLEX(GO:0055029)	NUCLEAR_DNA_DIRECTED_RNA_POLYMERASE_COMPLEX(GO:0055029)		137	0.6114	1.083333	0.0	0.36021924	1.0	19664	tags=69%, list=33%, signal=103%
MODIFICATION_DEPENDENT_MACROMOLECULE_CATABOLIC_PROCESS(GO:0043632)	MODIFICATION_DEPENDENT_MACROMOLECULE_CATABOLIC_PROCESS(GO:0043632)		600	0.609587	1.0832951	0.141	0.36021206	1.0	19019	tags=54%, list=32%, signal=79%
ACETYLTRANSFERASE_ACTIVITY(GO:0016407)	ACETYLTRANSFERASE_ACTIVITY(GO:0016407)		104	0.61308867	1.0832585	0.0	0.3602059	1.0	20745	tags=76%, list=35%, signal=117%
TRANSLESION_SYNTHESIS(GO:0019985)	TRANSLESION_SYNTHESIS(GO:0019985)		42	0.61360574	1.0831037	0.141	0.36037233	1.0	19834	tags=71%, list=34%, signal=107%
G_PROTEIN_COUPLED_RECEPTOR_INTERNALIZATION(GO:0002031)	G_PROTEIN_COUPLED_RECEPTOR_INTERNALIZATION(GO:0002031)		16	0.66696906	1.0830734	0.0	0.3603376	1.0	12916	tags=50%, list=22%, signal=64%
CONDENSED_NUCLEAR_CHROMOSOME(GO:0000794)	CONDENSED_NUCLEAR_CHROMOSOME(GO:0000794)		96	0.64129436	1.0830307	0.141	0.36030275	1.0	17140	tags=55%, list=29%, signal=78%
PRERIBOSOME(GO:0030684)	PRERIBOSOME(GO:0030684)		77	0.60042876	1.0830295	0.0	0.3602685	1.0	19487	tags=71%, list=33%, signal=106%
MODIFICATION_DEPENDENT_PROTEIN_CATABOLIC_PROCESS(GO:0019941)	MODIFICATION_DEPENDENT_PROTEIN_CATABOLIC_PROCESS(GO:0019941)		591	0.60931337	1.0830289	0.141	0.36023545	1.0	19019	tags=53%, list=32%, signal=78%
REGULATION_OF_PROTEIN_POLYUBIQUITINATION(GO:1902914)	REGULATION_OF_PROTEIN_POLYUBIQUITINATION(GO:1902914)		17	0.6497831	1.0829189	0.141	0.36020124	1.0	16993	tags=65%, list=29%, signal=91%
RNA_CATABOLIC_PROCESS(GO:0006401)	RNA_CATABOLIC_PROCESS(GO:0006401)		391	0.6458276	1.0828316	0.141	0.36022198	1.0	17054	tags=47%, list=29%, signal=66%
TOLL_LIKE_RECEPTOR_3_SIGNALING_PATHWAY(GO:0034138)	TOLL_LIKE_RECEPTOR_3_SIGNALING_PATHWAY(GO:0034138)		19	0.65453637	1.0828283	0.141	0.36018768	1.0	13678	tags=26%, list=23%, signal=34%
EXIT_FROM_MITOSIS(GO:0010458)	EXIT_FROM_MITOSIS(GO:0010458)		27	0.6237411	1.0827702	0.0	0.36018193	1.0	20702	tags=81%, list=35%, signal=125%
NUCLEAR_TRANSCRIBED_MRNA_CATABOLIC_PROCESS__EXONUCLEOLYTIC(GO:0000291)	NUCLEAR_TRANSCRIBED_MRNA_CATABOLIC_PROCESS__EXONUCLEOLYTIC(GO:0000291)		35	0.60300183	1.0827446	0.0	0.3601476	1.0	21067	tags=80%, list=36%, signal=124%
PYRIMIDINE_NUCLEOBASE_METABOLIC_PROCESS(GO:0006206)	PYRIMIDINE_NUCLEOBASE_METABOLIC_PROCESS(GO:0006206)		19	0.6301263	1.0827104	0.141	0.36014453	1.0	17343	tags=68%, list=29%, signal=97%
RETINOL_DEHYDROGENASE_ACTIVITY(GO:0004745)	RETINOL_DEHYDROGENASE_ACTIVITY(GO:0004745)		18	0.655699	1.0826535	0.141	0.36010993	1.0	17257	tags=44%, list=29%, signal=63%
TOLERANCE_INDUCTION(GO:0002507)	TOLERANCE_INDUCTION(GO:0002507)		25	0.6128827	1.0826198	0.0	0.36007565	1.0	17552	tags=44%, list=30%, signal=63%
NUCLEOSIDE_DIPHOSPHATE_KINASE_ACTIVITY(GO:0004550)	NUCLEOSIDE_DIPHOSPHATE_KINASE_ACTIVITY(GO:0004550)		18	0.6230466	1.0825822	0.141	0.36006975	1.0	17121	tags=61%, list=29%, signal=86%
LYMPHOCYTE_MEDIATED_IMMUNITY(GO:0002449)	LYMPHOCYTE_MEDIATED_IMMUNITY(GO:0002449)		317	0.6244022	1.0825818	0.141	0.36003533	1.0	15869	tags=25%, list=27%, signal=34%
PROTEIN_IMPORT_INTO_MITOCHONDRIAL_MATRIX(GO:0030150)	PROTEIN_IMPORT_INTO_MITOCHONDRIAL_MATRIX(GO:0030150)		17	0.6159153	1.0825593	0.0	0.3600008	1.0	19156	tags=76%, list=32%, signal=113%
PLACENTA_BLOOD_VESSEL_DEVELOPMENT(GO:0060674)	PLACENTA_BLOOD_VESSEL_DEVELOPMENT(GO:0060674)		33	0.66168964	1.0825399	0.141	0.36002558	1.0	13970	tags=30%, list=24%, signal=40%
FLUID_TRANSPORT(GO:0042044)	FLUID_TRANSPORT(GO:0042044)		27	0.68045616	1.0824213	0.141	0.36005455	1.0	10857	tags=33%, list=18%, signal=41%
DNA_INTEGRITY_CHECKPOINT(GO:0031570)	DNA_INTEGRITY_CHECKPOINT(GO:0031570)		164	0.6625077	1.0823585	0.141	0.36005223	1.0	16045	tags=52%, list=27%, signal=72%
T_CELL_LINEAGE_COMMITMENT(GO:0002360)	T_CELL_LINEAGE_COMMITMENT(GO:0002360)		25	0.64931804	1.082198	0.141	0.36004475	1.0	10412	tags=28%, list=18%, signal=34%
MITOCHONDRION_MORPHOGENESIS(GO:0070584)	MITOCHONDRION_MORPHOGENESIS(GO:0070584)		21	0.6089845	1.0821251	0.141	0.36003733	1.0	20910	tags=76%, list=35%, signal=118%
G0_TO_G1_TRANSITION(GO:0045023)	G0_TO_G1_TRANSITION(GO:0045023)		47	0.62519884	1.0820879	0.0	0.36000332	1.0	20745	tags=79%, list=35%, signal=121%
DNA_DAMAGE_CHECKPOINT(GO:0000077)	DNA_DAMAGE_CHECKPOINT(GO:0000077)		155	0.66352725	1.0820649	0.141	0.35997027	1.0	16045	tags=52%, list=27%, signal=71%
MITOCHONDRIAL_SMALL_RIBOSOMAL_SUBUNIT(GO:0005763)	MITOCHONDRIAL_SMALL_RIBOSOMAL_SUBUNIT(GO:0005763)		28	0.61748564	1.0820048	0.0	0.35997126	1.0	21925	tags=89%, list=37%, signal=142%
ORGANELLAR_SMALL_RIBOSOMAL_SUBUNIT(GO:0000314)	ORGANELLAR_SMALL_RIBOSOMAL_SUBUNIT(GO:0000314)		28	0.61748564	1.0820048	0.0	0.35990176	1.0	21925	tags=89%, list=37%, signal=142%
CELLULAR_COMPONENT_DISASSEMBLY(GO:0022411)	CELLULAR_COMPONENT_DISASSEMBLY(GO:0022411)		558	0.62776995	1.0819393	0.141	0.35992137	1.0	18098	tags=52%, list=31%, signal=74%
TRANSCRIPTION_COUPLED_NUCLEOTIDE_EXCISION_REPAIR(GO:0006283)	TRANSCRIPTION_COUPLED_NUCLEOTIDE_EXCISION_REPAIR(GO:0006283)		73	0.6034602	1.0818992	0.0	0.3599152	1.0	20582	tags=81%, list=35%, signal=124%
TELOMERE_MAINTENANCE_VIA_TELOMERE_LENGTHENING(GO:0010833)	TELOMERE_MAINTENANCE_VIA_TELOMERE_LENGTHENING(GO:0010833)		79	0.61329305	1.0818056	0.0	0.35990933	1.0	20903	tags=81%, list=35%, signal=125%
CELLULAR_RESPONSE_TO_SUPEROXIDE(GO:0071451)	CELLULAR_RESPONSE_TO_SUPEROXIDE(GO:0071451)		27	0.6455449	1.0817542	0.141	0.36001927	1.0	15716	tags=37%, list=27%, signal=50%
CELLULAR_RESPONSE_TO_OXYGEN_RADICAL(GO:0071450)	CELLULAR_RESPONSE_TO_OXYGEN_RADICAL(GO:0071450)		27	0.6455449	1.0817542	0.141	0.35994983	1.0	15716	tags=37%, list=27%, signal=50%
MRNA_CATABOLIC_PROCESS(GO:0006402)	MRNA_CATABOLIC_PROCESS(GO:0006402)		358	0.64629686	1.081732	0.141	0.35994247	1.0	17054	tags=46%, list=29%, signal=64%
RESPONSE_TO_UV_B(GO:0010224)	RESPONSE_TO_UV_B(GO:0010224)		17	0.62857026	1.0815314	0.307	0.36002383	1.0	6738	tags=18%, list=11%, signal=20%
RESPONSE_TO_COLD(GO:0009409)	RESPONSE_TO_COLD(GO:0009409)		49	0.63936543	1.0815064	0.141	0.36001647	1.0	17432	tags=51%, list=29%, signal=72%
ENERGY_DERIVATION_BY_OXIDATION_OF_ORGANIC_COMPOUNDS(GO:0015980)	ENERGY_DERIVATION_BY_OXIDATION_OF_ORGANIC_COMPOUNDS(GO:0015980)		284	0.61656874	1.0814941	0.141	0.35998204	1.0	20261	tags=62%, list=34%, signal=94%
INTERFERON_GAMMA_BIOSYNTHETIC_PROCESS(GO:0042095)	INTERFERON_GAMMA_BIOSYNTHETIC_PROCESS(GO:0042095)		16	0.66414773	1.0813569	0.141	0.35994762	1.0	12443	tags=25%, list=21%, signal=32%
N_ACETYLTRANSFERASE_ACTIVITY(GO:0008080)	N_ACETYLTRANSFERASE_ACTIVITY(GO:0008080)		86	0.61459947	1.0812765	0.141	0.35991356	1.0	20745	tags=78%, list=35%, signal=120%
INDOLALKYLAMINE_METABOLIC_PROCESS(GO:0006586)	INDOLALKYLAMINE_METABOLIC_PROCESS(GO:0006586)		17	0.67841786	1.0812201	0.141	0.3599078	1.0	18727	tags=59%, list=32%, signal=86%
UBIQUITIN_PROTEIN_LIGASE_BINDING(GO:0031625)	UBIQUITIN_PROTEIN_LIGASE_BINDING(GO:0031625)		300	0.65630615	1.0812145	0.141	0.3598737	1.0	11102	tags=22%, list=19%, signal=27%
ACTIVATION_OF_JUN_KINASE_ACTIVITY(GO:0007257)	ACTIVATION_OF_JUN_KINASE_ACTIVITY(GO:0007257)		35	0.66623175	1.0811228	0.141	0.35987103	1.0	7538	tags=11%, list=13%, signal=13%
RNA_DEPENDENT_DNA_BIOSYNTHETIC_PROCESS(GO:0006278)	RNA_DEPENDENT_DNA_BIOSYNTHETIC_PROCESS(GO:0006278)		69	0.6158158	1.0810369	0.0	0.3598909	1.0	20903	tags=86%, list=35%, signal=132%
ALPHA_BETA_T_CELL_LINEAGE_COMMITMENT(GO:0002363)	ALPHA_BETA_T_CELL_LINEAGE_COMMITMENT(GO:0002363)		18	0.6350622	1.0810295	0.307	0.3598581	1.0	9023	tags=22%, list=15%, signal=26%
N_ACYLTRANSFERASE_ACTIVITY(GO:0016410)	N_ACYLTRANSFERASE_ACTIVITY(GO:0016410)		104	0.6081999	1.0809914	0.141	0.35985225	1.0	20745	tags=74%, list=35%, signal=114%
PHOSPHOLIPID_TRANSPORT(GO:0015914)	PHOSPHOLIPID_TRANSPORT(GO:0015914)		64	0.65740925	1.0809041	0.141	0.35981774	1.0	16755	tags=42%, list=28%, signal=59%
MANNOSYLTRANSFERASE_ACTIVITY(GO:0000030)	MANNOSYLTRANSFERASE_ACTIVITY(GO:0000030)		24	0.60945606	1.0808545	0.141	0.3597834	1.0	13469	tags=21%, list=23%, signal=27%
NUCLEAR_PORE(GO:0005643)	NUCLEAR_PORE(GO:0005643)		76	0.6151126	1.0808388	0.0	0.3597496	1.0	20253	tags=82%, list=34%, signal=124%
SPLICEOSOMAL_COMPLEX_ASSEMBLY(GO:0000245)	SPLICEOSOMAL_COMPLEX_ASSEMBLY(GO:0000245)		58	0.6214797	1.0807734	0.0	0.35974383	1.0	21524	tags=91%, list=36%, signal=144%
PROTEIN_IMPORT_INTO_NUCLEUS__TRANSLOCATION(GO:0000060)	PROTEIN_IMPORT_INTO_NUCLEUS__TRANSLOCATION(GO:0000060)		46	0.63860863	1.08064	0.141	0.35980082	1.0	17938	tags=52%, list=30%, signal=75%
NUCLEOPLASM_PART(GO:0044451)	NUCLEOPLASM_PART(GO:0044451)		1103	0.6535558	1.0806234	0.141	0.35976657	1.0	15212	tags=42%, list=26%, signal=55%
DEFENSE_RESPONSE_TO_GRAM_NEGATIVE_BACTERIUM(GO:0050829)	DEFENSE_RESPONSE_TO_GRAM_NEGATIVE_BACTERIUM(GO:0050829)		82	0.63022333	1.0806047	0.141	0.35973254	1.0	14996	tags=17%, list=25%, signal=23%
TRNA_MODIFICATION(GO:0006400)	TRNA_MODIFICATION(GO:0006400)		74	0.60181546	1.080517	0.0	0.35975358	1.0	19689	tags=76%, list=33%, signal=113%
NF_KAPPAB_BINDING(GO:0051059)	NF_KAPPAB_BINDING(GO:0051059)		28	0.6343874	1.0804482	0.141	0.35971916	1.0	12137	tags=29%, list=21%, signal=36%
POSITIVE_REGULATION_OF_IMMUNE_EFFECTOR_PROCESS(GO:0002699)	POSITIVE_REGULATION_OF_IMMUNE_EFFECTOR_PROCESS(GO:0002699)		171	0.6304445	1.0804251	0.141	0.35968533	1.0	14247	tags=32%, list=24%, signal=41%
CELLULAR_POLYSACCHARIDE_BIOSYNTHETIC_PROCESS(GO:0033692)	CELLULAR_POLYSACCHARIDE_BIOSYNTHETIC_PROCESS(GO:0033692)		64	0.6516729	1.0803754	0.141	0.35965115	1.0	9277	tags=19%, list=16%, signal=22%
NAD_BIOSYNTHETIC_PROCESS(GO:0009435)	NAD_BIOSYNTHETIC_PROCESS(GO:0009435)		54	0.647902	1.0802352	0.141	0.3596452	1.0	6424	tags=6%, list=11%, signal=6%
GANGLIOSIDE_METABOLIC_PROCESS(GO:0001573)	GANGLIOSIDE_METABOLIC_PROCESS(GO:0001573)		18	0.6732742	1.0801607	0.141	0.35961258	1.0	13970	tags=33%, list=24%, signal=44%
ENTRY_INTO_OTHER_ORGANISM_INVOLVED_IN_SYMBIOTIC_INTERACTION(GO:0051828)	ENTRY_INTO_OTHER_ORGANISM_INVOLVED_IN_SYMBIOTIC_INTERACTION(GO:0051828)		137	0.64258146	1.0801401	0.141	0.35968336	1.0	10550	tags=16%, list=18%, signal=20%
ENTRY_INTO_HOST_CELL(GO:0030260)	ENTRY_INTO_HOST_CELL(GO:0030260)		137	0.64258146	1.0801401	0.141	0.35961434	1.0	10550	tags=16%, list=18%, signal=20%
ENTRY_INTO_CELL_OF_OTHER_ORGANISM_INVOLVED_IN_SYMBIOTIC_INTERACTION(GO:0051806)	ENTRY_INTO_CELL_OF_OTHER_ORGANISM_INVOLVED_IN_SYMBIOTIC_INTERACTION(GO:0051806)		137	0.64258146	1.0801401	0.141	0.35954535	1.0	10550	tags=16%, list=18%, signal=20%
ENTRY_INTO_HOST(GO:0044409)	ENTRY_INTO_HOST(GO:0044409)		137	0.64258146	1.0801401	0.141	0.3594764	1.0	10550	tags=16%, list=18%, signal=20%
RESPONSE_TO_CADMIUM_ION(GO:0046686)	RESPONSE_TO_CADMIUM_ION(GO:0046686)		58	0.60640985	1.080124	0.141	0.359444	1.0	19731	tags=60%, list=33%, signal=90%
REGULATION_OF_INTERFERON_GAMMA_BIOSYNTHETIC_PROCESS(GO:0045072)	REGULATION_OF_INTERFERON_GAMMA_BIOSYNTHETIC_PROCESS(GO:0045072)		15	0.67014444	1.0800995	0.141	0.35941017	1.0	12443	tags=27%, list=21%, signal=34%
SPINDLE_MICROTUBULE(GO:0005876)	SPINDLE_MICROTUBULE(GO:0005876)		58	0.60812	1.080072	0.0	0.35937604	1.0	20032	tags=78%, list=34%, signal=117%
POSITIVE_REGULATION_OF_CELL_ADHESION_MEDIATED_BY_INTEGRIN(GO:0033630)	POSITIVE_REGULATION_OF_CELL_ADHESION_MEDIATED_BY_INTEGRIN(GO:0033630)		17	0.672287	1.0800011	0.141	0.35940093	1.0	13355	tags=29%, list=23%, signal=38%
PHOSPHATASE_REGULATOR_ACTIVITY(GO:0019208)	PHOSPHATASE_REGULATOR_ACTIVITY(GO:0019208)		92	0.62411356	1.079849	0.141	0.3593949	1.0	16246	tags=40%, list=27%, signal=55%
NITROGEN_CYCLE_METABOLIC_PROCESS(GO:0071941)	NITROGEN_CYCLE_METABOLIC_PROCESS(GO:0071941)		15	0.65288484	1.0798218	0.307	0.3593613	1.0	13132	tags=40%, list=22%, signal=51%
REGULATION_OF_DNA_BIOSYNTHETIC_PROCESS(GO:2000278)	REGULATION_OF_DNA_BIOSYNTHETIC_PROCESS(GO:2000278)		102	0.66773015	1.0797836	0.141	0.35935402	1.0	14468	tags=49%, list=24%, signal=65%
MRNA_DESTABILIZATION(GO:0061157)	MRNA_DESTABILIZATION(GO:0061157)		22	0.6446433	1.0794668	0.141	0.35938412	1.0	16375	tags=64%, list=28%, signal=88%
H4_HISTONE_ACETYLTRANSFERASE_ACTIVITY(GO:0010485)	H4_HISTONE_ACETYLTRANSFERASE_ACTIVITY(GO:0010485)		17	0.61789346	1.0794567	0.141	0.3593505	1.0	20665	tags=88%, list=35%, signal=136%
REGULATION_OF_ACTIVATED_T_CELL_PROLIFERATION(GO:0046006)	REGULATION_OF_ACTIVATED_T_CELL_PROLIFERATION(GO:0046006)		38	0.6068578	1.079215	0.141	0.35954443	1.0	16562	tags=42%, list=28%, signal=58%
SMALL_NUCLEOLAR_RIBONUCLEOPROTEIN_COMPLEX(GO:0005732)	SMALL_NUCLEOLAR_RIBONUCLEOPROTEIN_COMPLEX(GO:0005732)		23	0.6249581	1.0789273	0.0	0.35968417	1.0	21511	tags=96%, list=36%, signal=150%
RNA_MODIFICATION(GO:0009451)	RNA_MODIFICATION(GO:0009451)		136	0.6027841	1.0788523	0.0	0.35967806	1.0	20901	tags=80%, list=35%, signal=124%
MICROTUBULE_ANCHORING(GO:0034453)	MICROTUBULE_ANCHORING(GO:0034453)		24	0.6074495	1.078777	0.0	0.35964417	1.0	21311	tags=83%, list=36%, signal=130%
REGULATION_OF_CENTRIOLE_REPLICATION(GO:0046599)	REGULATION_OF_CENTRIOLE_REPLICATION(GO:0046599)		17	0.6654564	1.0787296	0.141	0.35961184	1.0	19564	tags=88%, list=33%, signal=132%
MITOTIC_CHROMOSOME_CONDENSATION(GO:0007076)	MITOTIC_CHROMOSOME_CONDENSATION(GO:0007076)		15	0.65201074	1.0787284	0.0	0.359578	1.0	20190	tags=93%, list=34%, signal=142%
PEROXISOMAL_MEMBRANE_TRANSPORT(GO:0015919)	PEROXISOMAL_MEMBRANE_TRANSPORT(GO:0015919)		16	0.6085243	1.0785642	0.141	0.35957068	1.0	19319	tags=69%, list=33%, signal=102%
DNA_DIRECTED_RNA_POLYMERASE_III_COMPLEX(GO:0005666)	DNA_DIRECTED_RNA_POLYMERASE_III_COMPLEX(GO:0005666)		18	0.6060812	1.0785395	0.141	0.35953665	1.0	22286	tags=94%, list=38%, signal=152%
COENZYME_BINDING(GO:0050662)	COENZYME_BINDING(GO:0050662)		276	0.64143986	1.0784007	0.141	0.35952935	1.0	11786	tags=24%, list=20%, signal=30%
HYDROLASE_ACTIVITY__ACTING_ON_CARBON_NITROGEN_(BUT_NOT_PEPTIDE)_BONDS__IN_LINEAR_AMIDES(GO:0016811)	HYDROLASE_ACTIVITY__ACTING_ON_CARBON_NITROGEN_(BUT_NOT_PEPTIDE)_BONDS__IN_LINEAR_AMIDES(GO:0016811)		90	0.60507715	1.0783491	0.141	0.35949704	1.0	19846	tags=59%, list=34%, signal=88%
POSITIVE_REGULATION_OF_CARDIOCYTE_DIFFERENTIATION(GO:1905209)	POSITIVE_REGULATION_OF_CARDIOCYTE_DIFFERENTIATION(GO:1905209)		37	0.6370005	1.0783364	0.141	0.35946319	1.0	17343	tags=38%, list=29%, signal=54%
INTRACELLULAR_PH_REDUCTION(GO:0051452)	INTRACELLULAR_PH_REDUCTION(GO:0051452)		49	0.6438596	1.0782949	0.141	0.3594292	1.0	8241	tags=12%, list=14%, signal=14%
NEGATIVE_REGULATION_OF_CELL_MATRIX_ADHESION(GO:0001953)	NEGATIVE_REGULATION_OF_CELL_MATRIX_ADHESION(GO:0001953)		37	0.6727347	1.0782547	0.141	0.35942253	1.0	14735	tags=38%, list=25%, signal=50%
REGULATION_OF_SISTER_CHROMATID_COHESION(GO:0007063)	REGULATION_OF_SISTER_CHROMATID_COHESION(GO:0007063)		21	0.6358519	1.0781778	0.0	0.35939008	1.0	20576	tags=95%, list=35%, signal=146%
MYD88_DEPENDENT_TOLL_LIKE_RECEPTOR_SIGNALING_PATHWAY(GO:0002755)	MYD88_DEPENDENT_TOLL_LIKE_RECEPTOR_SIGNALING_PATHWAY(GO:0002755)		37	0.61505896	1.0781091	0.141	0.3593883	1.0	19834	tags=51%, list=34%, signal=77%
RESPONSE_TO_LEPTIN(GO:0044321)	RESPONSE_TO_LEPTIN(GO:0044321)		21	0.67782503	1.0780711	0.141	0.3593546	1.0	13935	tags=38%, list=24%, signal=50%
LEUKOCYTE_MEDIATED_CYTOTOXICITY(GO:0001909)	LEUKOCYTE_MEDIATED_CYTOTOXICITY(GO:0001909)		85	0.6231173	1.078067	0.141	0.35932067	1.0	15869	tags=39%, list=27%, signal=53%
CELL_CYCLE_CHECKPOINT(GO:0000075)	CELL_CYCLE_CHECKPOINT(GO:0000075)		221	0.6558516	1.077961	0.141	0.35931492	1.0	16045	tags=51%, list=27%, signal=70%
ARACHIDONIC_ACID_MONOOXYGENASE_ACTIVITY(GO:0008391)	ARACHIDONIC_ACID_MONOOXYGENASE_ACTIVITY(GO:0008391)		17	0.62375623	1.0776786	0.141	0.35940245	1.0	11264	tags=29%, list=19%, signal=36%
ARACHIDONIC_ACID_EPOXYGENASE_ACTIVITY(GO:0008392)	ARACHIDONIC_ACID_EPOXYGENASE_ACTIVITY(GO:0008392)		17	0.62375623	1.0776786	0.141	0.3593339	1.0	11264	tags=29%, list=19%, signal=36%
RNA_PROCESSING(GO:0006396)	RNA_PROCESSING(GO:0006396)		956	0.619859	1.0775251	0.141	0.35932648	1.0	19278	tags=67%, list=33%, signal=97%
RNA_PHOSPHODIESTER_BOND_HYDROLYSIS(GO:0090501)	RNA_PHOSPHODIESTER_BOND_HYDROLYSIS(GO:0090501)		141	0.6056743	1.0774482	0.0	0.35929278	1.0	21004	tags=74%, list=36%, signal=115%
H4_HISTONE_ACETYLTRANSFERASE_COMPLEX(GO:1902562)	H4_HISTONE_ACETYLTRANSFERASE_COMPLEX(GO:1902562)		37	0.6126564	1.0774392	0.0	0.35925895	1.0	20745	tags=86%, list=35%, signal=133%
RNA_CAP_BINDING(GO:0000339)	RNA_CAP_BINDING(GO:0000339)		17	0.6334167	1.0774136	0.0	0.35922658	1.0	20904	tags=94%, list=35%, signal=146%
DICARBOXYLIC_ACID_METABOLIC_PROCESS(GO:0043648)	DICARBOXYLIC_ACID_METABOLIC_PROCESS(GO:0043648)		102	0.6390067	1.0773194	0.141	0.35919318	1.0	15869	tags=41%, list=27%, signal=56%
MYELOID_DENDRITIC_CELL_ACTIVATION(GO:0001773)	MYELOID_DENDRITIC_CELL_ACTIVATION(GO:0001773)		27	0.6737324	1.0772651	0.141	0.3592762	1.0	17938	tags=56%, list=30%, signal=80%
RETROGRADE_TRANSPORT__ENDOSOME_TO_GOLGI(GO:0042147)	RETROGRADE_TRANSPORT__ENDOSOME_TO_GOLGI(GO:0042147)		80	0.5989845	1.077218	0.141	0.3593004	1.0	19192	tags=61%, list=32%, signal=91%
REPRESSING_TRANSCRIPTION_FACTOR_BINDING(GO:0070491)	REPRESSING_TRANSCRIPTION_FACTOR_BINDING(GO:0070491)		60	0.62156147	1.077023	0.0	0.35926828	1.0	18262	tags=72%, list=31%, signal=104%
RNA_SURVEILLANCE(GO:0071025)	RNA_SURVEILLANCE(GO:0071025)		16	0.6100936	1.0770053	0.0	0.3592346	1.0	20709	tags=75%, list=35%, signal=115%
REGULATION_OF_MEIOTIC_CELL_CYCLE(GO:0051445)	REGULATION_OF_MEIOTIC_CELL_CYCLE(GO:0051445)		44	0.6529621	1.0769138	0.141	0.35928524	1.0	11130	tags=41%, list=19%, signal=50%
POSITIVE_REGULATION_OF_STRIATED_MUSCLE_CELL_APOPTOTIC_PROCESS(GO:0010663)	POSITIVE_REGULATION_OF_STRIATED_MUSCLE_CELL_APOPTOTIC_PROCESS(GO:0010663)		16	0.66641814	1.0768548	0.168	0.3592862	1.0	19603	tags=63%, list=33%, signal=93%
POSITIVE_REGULATION_OF_CARDIAC_MUSCLE_CELL_APOPTOTIC_PROCESS(GO:0010666)	POSITIVE_REGULATION_OF_CARDIAC_MUSCLE_CELL_APOPTOTIC_PROCESS(GO:0010666)		16	0.66641814	1.0768548	0.168	0.35921782	1.0	19603	tags=63%, list=33%, signal=93%
ONE_CARBON_METABOLIC_PROCESS(GO:0006730)	ONE_CARBON_METABOLIC_PROCESS(GO:0006730)		35	0.6229717	1.0768434	0.141	0.3591857	1.0	19306	tags=57%, list=33%, signal=85%
NEGATIVE_REGULATION_OF_G0_TO_G1_TRANSITION(GO:0070317)	NEGATIVE_REGULATION_OF_G0_TO_G1_TRANSITION(GO:0070317)		40	0.6278946	1.0768391	0.0	0.35915217	1.0	19453	tags=73%, list=33%, signal=108%
ACETYL_COA_BIOSYNTHETIC_PROCESS_FROM_PYRUVATE(GO:0006086)	ACETYL_COA_BIOSYNTHETIC_PROCESS_FROM_PYRUVATE(GO:0006086)		15	0.64942145	1.0768262	0.0	0.35911825	1.0	17637	tags=80%, list=30%, signal=114%
PROTEIN_O_LINKED_GLYCOSYLATION(GO:0006493)	PROTEIN_O_LINKED_GLYCOSYLATION(GO:0006493)		107	0.6381449	1.0766506	0.141	0.35917032	1.0	15853	tags=42%, list=27%, signal=57%
FUCOSE_METABOLIC_PROCESS(GO:0006004)	FUCOSE_METABOLIC_PROCESS(GO:0006004)		16	0.6881345	1.0765793	0.141	0.35919118	1.0	9252	tags=38%, list=16%, signal=44%
POSTSYNAPTIC_NEUROTRANSMITTER_RECEPTOR_ACTIVITY(GO:0098960)	POSTSYNAPTIC_NEUROTRANSMITTER_RECEPTOR_ACTIVITY(GO:0098960)		22	0.65547955	1.0764011	0.141	0.35921225	1.0	13742	tags=50%, list=23%, signal=65%
BONE_CELL_DEVELOPMENT(GO:0098751)	BONE_CELL_DEVELOPMENT(GO:0098751)		32	0.6669601	1.0760574	0.141	0.3592841	1.0	10768	tags=28%, list=18%, signal=34%
REGULATION_OF_TELOMERE_CAPPING(GO:1904353)	REGULATION_OF_TELOMERE_CAPPING(GO:1904353)		26	0.6183623	1.0760218	0.0	0.35925037	1.0	20903	tags=85%, list=35%, signal=131%
TRANSCYTOSIS(GO:0045056)	TRANSCYTOSIS(GO:0045056)		17	0.6596831	1.0760037	0.141	0.35921708	1.0	12188	tags=29%, list=21%, signal=37%
TELOMERE_MAINTENANCE(GO:0000723)	TELOMERE_MAINTENANCE(GO:0000723)		158	0.60915285	1.0758691	0.141	0.35927114	1.0	20903	tags=77%, list=35%, signal=119%
PSEUDOPODIUM_ORGANIZATION(GO:0031268)	PSEUDOPODIUM_ORGANIZATION(GO:0031268)		17	0.66979355	1.0758272	0.141	0.3592377	1.0	15036	tags=53%, list=25%, signal=71%
U2_TYPE_PRESPLICEOSOME(GO:0071004)	U2_TYPE_PRESPLICEOSOME(GO:0071004)		17	0.62473005	1.0757815	0.0	0.35920402	1.0	21067	tags=88%, list=36%, signal=137%
EPOXYGENASE_P450_PATHWAY(GO:0019373)	EPOXYGENASE_P450_PATHWAY(GO:0019373)		21	0.6345775	1.0757594	0.141	0.35922357	1.0	11580	tags=29%, list=20%, signal=36%
NEGATIVE_REGULATION_OF_TELOMERE_MAINTENANCE(GO:0032205)	NEGATIVE_REGULATION_OF_TELOMERE_MAINTENANCE(GO:0032205)		36	0.61216426	1.0757184	0.0	0.3591916	1.0	20841	tags=83%, list=35%, signal=129%
PROTEIN_TRANSMEMBRANE_TRANSPORTER_ACTIVITY(GO:0008320)	PROTEIN_TRANSMEMBRANE_TRANSPORTER_ACTIVITY(GO:0008320)		17	0.60387707	1.0757098	0.0	0.35915765	1.0	22167	tags=76%, list=37%, signal=122%
NEGATIVE_REGULATION_OF_STRIATED_MUSCLE_CELL_DIFFERENTIATION(GO:0051154)	NEGATIVE_REGULATION_OF_STRIATED_MUSCLE_CELL_DIFFERENTIATION(GO:0051154)		37	0.6534542	1.075692	0.141	0.35912442	1.0	11569	tags=30%, list=20%, signal=37%
REGULATION_OF_CELL_SUBSTRATE_JUNCTION_ASSEMBLY(GO:0090109)	REGULATION_OF_CELL_SUBSTRATE_JUNCTION_ASSEMBLY(GO:0090109)		54	0.65555793	1.075659	0.141	0.3591254	1.0	14843	tags=33%, list=25%, signal=44%
REGULATION_OF_FOCAL_ADHESION_ASSEMBLY(GO:0051893)	REGULATION_OF_FOCAL_ADHESION_ASSEMBLY(GO:0051893)		54	0.65555793	1.075659	0.141	0.35905728	1.0	14843	tags=33%, list=25%, signal=44%
HUMORAL_IMMUNE_RESPONSE(GO:0006959)	HUMORAL_IMMUNE_RESPONSE(GO:0006959)		337	0.6281439	1.075619	0.141	0.35908458	1.0	12189	tags=15%, list=21%, signal=19%
CARBOHYDRATE_DERIVATIVE_TRANSMEMBRANE_TRANSPORTER_ACTIVITY(GO:1901505)	CARBOHYDRATE_DERIVATIVE_TRANSMEMBRANE_TRANSPORTER_ACTIVITY(GO:1901505)		35	0.629628	1.0756136	0.141	0.35905114	1.0	13528	tags=29%, list=23%, signal=37%
DIGESTION(GO:0007586)	DIGESTION(GO:0007586)		129	0.65001935	1.0755734	0.141	0.3590175	1.0	12242	tags=26%, list=21%, signal=33%
PIGMENT_BIOSYNTHETIC_PROCESS(GO:0046148)	PIGMENT_BIOSYNTHETIC_PROCESS(GO:0046148)		54	0.6513808	1.0753367	0.141	0.35910338	1.0	14962	tags=50%, list=25%, signal=67%
TRNA_BINDING(GO:0000049)	TRNA_BINDING(GO:0000049)		55	0.6048154	1.0752587	0.0	0.35909575	1.0	21344	tags=85%, list=36%, signal=134%
NEGATIVE_REGULATION_OF_CELL_CYCLE_PHASE_TRANSITION(GO:1901988)	NEGATIVE_REGULATION_OF_CELL_CYCLE_PHASE_TRANSITION(GO:1901988)		257	0.64751893	1.0750877	0.141	0.35918072	1.0	16045	tags=41%, list=27%, signal=56%
CLEAVAGE_FURROW(GO:0032154)	CLEAVAGE_FURROW(GO:0032154)		54	0.6556294	1.0750477	0.141	0.35914728	1.0	16994	tags=48%, list=29%, signal=68%
NEGATIVE_REGULATION_OF_INTERLEUKIN_8_PRODUCTION(GO:0032717)	NEGATIVE_REGULATION_OF_INTERLEUKIN_8_PRODUCTION(GO:0032717)		17	0.65579134	1.0750258	0.141	0.35911366	1.0	6413	tags=6%, list=11%, signal=7%
CYTOPLASMIC_MRNA_PROCESSING_BODY_ASSEMBLY(GO:0033962)	CYTOPLASMIC_MRNA_PROCESSING_BODY_ASSEMBLY(GO:0033962)		20	0.62599385	1.0749825	0.141	0.3590804	1.0	20042	tags=90%, list=34%, signal=136%
AMIDE_BIOSYNTHETIC_PROCESS(GO:0043604)	AMIDE_BIOSYNTHETIC_PROCESS(GO:0043604)		1005	0.6315661	1.0749564	0.141	0.35904822	1.0	18259	tags=44%, list=31%, signal=63%
DEOXYRIBONUCLEOTIDE_METABOLIC_PROCESS(GO:0009262)	DEOXYRIBONUCLEOTIDE_METABOLIC_PROCESS(GO:0009262)		34	0.6028709	1.0746889	0.141	0.35920125	1.0	23049	tags=94%, list=39%, signal=154%
RNA_METHYLTRANSFERASE_ACTIVITY(GO:0008173)	RNA_METHYLTRANSFERASE_ACTIVITY(GO:0008173)		60	0.60471725	1.0746692	0.0	0.3591677	1.0	19689	tags=75%, list=33%, signal=112%
PHOSPHATIDYLINOSITOL_3_4_BISPHOSPHATE_BINDING(GO:0043325)	PHOSPHATIDYLINOSITOL_3_4_BISPHOSPHATE_BINDING(GO:0043325)		24	0.6286916	1.0746397	0.141	0.3591338	1.0	14826	tags=46%, list=25%, signal=61%
TELOMERE_MAINTENANCE_VIA_TELOMERE_TRIMMING(GO:0090737)	TELOMERE_MAINTENANCE_VIA_TELOMERE_TRIMMING(GO:0090737)		15	0.62602675	1.0745908	0.0	0.35917133	1.0	17367	tags=73%, list=29%, signal=104%
T_CIRCLE_FORMATION(GO:0090656)	T_CIRCLE_FORMATION(GO:0090656)		15	0.62602675	1.0745908	0.0	0.35910338	1.0	17367	tags=73%, list=29%, signal=104%
FORMATION_OF_EXTRACHROMOSOMAL_CIRCULAR_DNA(GO:0001325)	FORMATION_OF_EXTRACHROMOSOMAL_CIRCULAR_DNA(GO:0001325)		15	0.62602675	1.0745908	0.0	0.3590355	1.0	17367	tags=73%, list=29%, signal=104%
REGULATION_OF_REGULATORY_T_CELL_DIFFERENTIATION(GO:0045589)	REGULATION_OF_REGULATORY_T_CELL_DIFFERENTIATION(GO:0045589)		29	0.6780287	1.0745713	0.141	0.35900185	1.0	6178	tags=3%, list=10%, signal=4%
CHOLESTEROL_STORAGE(GO:0010878)	CHOLESTEROL_STORAGE(GO:0010878)		15	0.6611168	1.0745623	0.141	0.3589685	1.0	11522	tags=27%, list=19%, signal=33%
CATALYTIC_ACTIVITY__ACTING_ON_A_RRNA(GO:0140102)	CATALYTIC_ACTIVITY__ACTING_ON_A_RRNA(GO:0140102)		21	0.6192896	1.0745257	0.0	0.35899755	1.0	19157	tags=76%, list=32%, signal=113%
RRNA_METHYLTRANSFERASE_ACTIVITY(GO:0008649)	RRNA_METHYLTRANSFERASE_ACTIVITY(GO:0008649)		21	0.6192896	1.0745257	0.0	0.35892972	1.0	19157	tags=76%, list=32%, signal=113%
POSITIVE_REGULATION_OF_MYELOID_CELL_DIFFERENTIATION(GO:0045639)	POSITIVE_REGULATION_OF_MYELOID_CELL_DIFFERENTIATION(GO:0045639)		91	0.62349236	1.0745002	0.141	0.35889626	1.0	16246	tags=45%, list=27%, signal=62%
POSITIVE_REGULATION_OF_MRNA_METABOLIC_PROCESS(GO:1903313)	POSITIVE_REGULATION_OF_MRNA_METABOLIC_PROCESS(GO:1903313)		65	0.61466646	1.0744771	0.141	0.35886276	1.0	18871	tags=63%, list=32%, signal=93%
TRANSLATIONAL_INITIATION(GO:0006413)	TRANSLATIONAL_INITIATION(GO:0006413)		198	0.60605556	1.0743845	0.141	0.3588557	1.0	19174	tags=58%, list=32%, signal=85%
ENDORIBONUCLEASE_ACTIVITY__PRODUCING_5'_PHOSPHOMONOESTERS(GO:0016891)	ENDORIBONUCLEASE_ACTIVITY__PRODUCING_5'_PHOSPHOMONOESTERS(GO:0016891)		33	0.63935727	1.0743793	0.0	0.35882398	1.0	20821	tags=88%, list=35%, signal=136%
CHROMOSOME_SEPARATION(GO:0051304)	CHROMOSOME_SEPARATION(GO:0051304)		78	0.64601874	1.0743595	0.141	0.3587906	1.0	15966	tags=60%, list=27%, signal=82%
RIBONUCLEOPROTEIN_GRANULE(GO:0035770)	RIBONUCLEOPROTEIN_GRANULE(GO:0035770)		199	0.6367668	1.0742296	0.141	0.35881114	1.0	18344	tags=60%, list=31%, signal=87%
ACID_AMINO_ACID_LIGASE_ACTIVITY(GO:0016881)	ACID_AMINO_ACID_LIGASE_ACTIVITY(GO:0016881)		24	0.61159825	1.0741643	0.141	0.358809	1.0	21071	tags=79%, list=36%, signal=123%
UBIQUITIN_LIKE_PROTEIN_LIGASE_BINDING(GO:0044389)	UBIQUITIN_LIKE_PROTEIN_LIGASE_BINDING(GO:0044389)		314	0.6495317	1.074114	0.141	0.35877702	1.0	11102	tags=21%, list=19%, signal=25%
NEGATIVE_REGULATION_OF_REPRODUCTIVE_PROCESS(GO:2000242)	NEGATIVE_REGULATION_OF_REPRODUCTIVE_PROCESS(GO:2000242)		56	0.650929	1.0739658	0.141	0.35879612	1.0	11130	tags=36%, list=19%, signal=44%
CHEMOSENSORY_BEHAVIOR(GO:0007635)	CHEMOSENSORY_BEHAVIOR(GO:0007635)		16	0.67271733	1.0739056	0.141	0.35885337	1.0	9447	tags=31%, list=16%, signal=37%
REGULATORY_T_CELL_DIFFERENTIATION(GO:0045066)	REGULATORY_T_CELL_DIFFERENTIATION(GO:0045066)		31	0.6699142	1.0739028	0.141	0.35881993	1.0	6178	tags=6%, list=10%, signal=7%
CYTOPLASMIC_RIBONUCLEOPROTEIN_GRANULE(GO:0036464)	CYTOPLASMIC_RIBONUCLEOPROTEIN_GRANULE(GO:0036464)		188	0.6381644	1.0738066	0.141	0.35884586	1.0	18344	tags=60%, list=31%, signal=86%
REGULATION_OF_PLASMA_MEMBRANE_BOUNDED_CELL_PROJECTION_ASSEMBLY(GO:0120032)	REGULATION_OF_PLASMA_MEMBRANE_BOUNDED_CELL_PROJECTION_ASSEMBLY(GO:0120032)		157	0.6470068	1.0737915	0.141	0.35881373	1.0	15397	tags=39%, list=26%, signal=53%
ESC_E(Z)_COMPLEX(GO:0035098)	ESC_E(Z)_COMPLEX(GO:0035098)		18	0.65222484	1.0737821	0.0	0.3587808	1.0	16954	tags=61%, list=29%, signal=86%
RNA_SPLICING__VIA_TRANSESTERIFICATION_REACTIONS(GO:0000375)	RNA_SPLICING__VIA_TRANSESTERIFICATION_REACTIONS(GO:0000375)		330	0.61256856	1.0732877	0.141	0.35904947	1.0	18535	tags=68%, list=31%, signal=99%
PEPTIDE_BIOSYNTHETIC_PROCESS(GO:0043043)	PEPTIDE_BIOSYNTHETIC_PROCESS(GO:0043043)		926	0.6303765	1.0731618	0.141	0.35909942	1.0	18259	tags=44%, list=31%, signal=62%
RESPONSE_TO_IMMOBILIZATION_STRESS(GO:0035902)	RESPONSE_TO_IMMOBILIZATION_STRESS(GO:0035902)		25	0.6868157	1.0730829	0.141	0.35911986	1.0	10387	tags=24%, list=18%, signal=29%
ISOPRENOID_BINDING(GO:0019840)	ISOPRENOID_BINDING(GO:0019840)		36	0.6742976	1.0730779	0.141	0.35908782	1.0	11950	tags=31%, list=20%, signal=38%
GLUTAMATE_RECEPTOR_BINDING(GO:0035254)	GLUTAMATE_RECEPTOR_BINDING(GO:0035254)		41	0.6203004	1.0730505	0.141	0.3590549	1.0	15321	tags=44%, list=26%, signal=59%
90S_PRERIBOSOME(GO:0030686)	90S_PRERIBOSOME(GO:0030686)		31	0.5966617	1.0730174	0.0	0.35907397	1.0	19119	tags=71%, list=32%, signal=105%
HISTONE_DEUBIQUITINATION(GO:0016578)	HISTONE_DEUBIQUITINATION(GO:0016578)		24	0.64490265	1.073003	0.0	0.3590406	1.0	20091	tags=88%, list=34%, signal=132%
REGULATION_OF_SPINDLE_ASSEMBLY(GO:0090169)	REGULATION_OF_SPINDLE_ASSEMBLY(GO:0090169)		25	0.6130153	1.0729762	0.0	0.3590089	1.0	15444	tags=48%, list=26%, signal=65%
MAGNESIUM_ION_TRANSMEMBRANE_TRANSPORT(GO:1903830)	MAGNESIUM_ION_TRANSMEMBRANE_TRANSPORT(GO:1903830)		17	0.64526004	1.0729692	0.0	0.3590361	1.0	18680	tags=76%, list=32%, signal=112%
MAGNESIUM_ION_TRANSMEMBRANE_TRANSPORTER_ACTIVITY(GO:0015095)	MAGNESIUM_ION_TRANSMEMBRANE_TRANSPORTER_ACTIVITY(GO:0015095)		17	0.64526004	1.0729692	0.0	0.35896856	1.0	18680	tags=76%, list=32%, signal=112%
REGULATION_OF_TELOMERASE_RNA_LOCALIZATION_TO_CAJAL_BODY(GO:1904872)	REGULATION_OF_TELOMERASE_RNA_LOCALIZATION_TO_CAJAL_BODY(GO:1904872)		18	0.6328219	1.0728734	0.0	0.35893524	1.0	20650	tags=94%, list=35%, signal=145%
DETECTION_OF_CHEMICAL_STIMULUS_INVOLVED_IN_SENSORY_PERCEPTION_OF_BITTER_TASTE(GO:0001580)	DETECTION_OF_CHEMICAL_STIMULUS_INVOLVED_IN_SENSORY_PERCEPTION_OF_BITTER_TASTE(GO:0001580)		36	0.64659286	1.072799	0.141	0.35893536	1.0	9774	tags=11%, list=17%, signal=13%
PIRNA_METABOLIC_PROCESS(GO:0034587)	PIRNA_METABOLIC_PROCESS(GO:0034587)		18	0.6577422	1.0727038	0.141	0.35890368	1.0	17636	tags=61%, list=30%, signal=87%
POSITIVE_REGULATION_OF_DNA_BIOSYNTHETIC_PROCESS(GO:2000573)	POSITIVE_REGULATION_OF_DNA_BIOSYNTHETIC_PROCESS(GO:2000573)		65	0.6655052	1.0726405	0.141	0.358897	1.0	16887	tags=69%, list=29%, signal=97%
MICROTUBULE_PLUS_END(GO:0035371)	MICROTUBULE_PLUS_END(GO:0035371)		19	0.64649504	1.0726153	0.0	0.35886362	1.0	15497	tags=47%, list=26%, signal=64%
DETECTION_OF_VISIBLE_LIGHT(GO:0009584)	DETECTION_OF_VISIBLE_LIGHT(GO:0009584)		58	0.62009627	1.0725923	0.141	0.35885814	1.0	15194	tags=38%, list=26%, signal=51%
TRNA_SPECIFIC_RIBONUCLEASE_ACTIVITY(GO:0004549)	TRNA_SPECIFIC_RIBONUCLEASE_ACTIVITY(GO:0004549)		17	0.6296248	1.0725889	0.0	0.35885257	1.0	20821	tags=76%, list=35%, signal=118%
BRANCHED_CHAIN_AMINO_ACID_METABOLIC_PROCESS(GO:0009081)	BRANCHED_CHAIN_AMINO_ACID_METABOLIC_PROCESS(GO:0009081)		24	0.66145974	1.0724746	0.141	0.3588198	1.0	17081	tags=58%, list=29%, signal=82%
PRONUCLEUS(GO:0045120)	PRONUCLEUS(GO:0045120)		18	0.6299832	1.072461	0.141	0.35878626	1.0	19782	tags=67%, list=33%, signal=100%
RNA_SPLICING__VIA_TRANSESTERIFICATION_REACTIONS_WITH_BULGED_ADENOSINE_AS_NUCLEOPHILE(GO:0000377)	RNA_SPLICING__VIA_TRANSESTERIFICATION_REACTIONS_WITH_BULGED_ADENOSINE_AS_NUCLEOPHILE(GO:0000377)		327	0.6119784	1.0724292	0.141	0.35878757	1.0	18535	tags=68%, list=31%, signal=99%
MRNA_SPLICING__VIA_SPLICEOSOME(GO:0000398)	MRNA_SPLICING__VIA_SPLICEOSOME(GO:0000398)		327	0.6119784	1.0724292	0.141	0.35872024	1.0	18535	tags=68%, list=31%, signal=99%
TELOMERASE_RNA_LOCALIZATION_TO_CAJAL_BODY(GO:0090671)	TELOMERASE_RNA_LOCALIZATION_TO_CAJAL_BODY(GO:0090671)		19	0.6337544	1.072394	0.0	0.3588434	1.0	20650	tags=95%, list=35%, signal=146%
RNA_LOCALIZATION_TO_CAJAL_BODY(GO:0090670)	RNA_LOCALIZATION_TO_CAJAL_BODY(GO:0090670)		19	0.6337544	1.072394	0.0	0.35877606	1.0	20650	tags=95%, list=35%, signal=146%
TELOMERASE_RNA_LOCALIZATION(GO:0090672)	TELOMERASE_RNA_LOCALIZATION(GO:0090672)		19	0.6337544	1.072394	0.0	0.35870877	1.0	20650	tags=95%, list=35%, signal=146%
RNA_LOCALIZATION_TO_NUCLEUS(GO:0090685)	RNA_LOCALIZATION_TO_NUCLEUS(GO:0090685)		19	0.6337544	1.072394	0.0	0.3586415	1.0	20650	tags=95%, list=35%, signal=146%
EXORIBONUCLEASE_COMPLEX(GO:1905354)	EXORIBONUCLEASE_COMPLEX(GO:1905354)		23	0.62354493	1.0723366	0.0	0.3586746	1.0	19561	tags=83%, list=33%, signal=123%
EXOSOME_(RNASE_COMPLEX)(GO:0000178)	EXOSOME_(RNASE_COMPLEX)(GO:0000178)		23	0.62354493	1.0723366	0.0	0.35860735	1.0	19561	tags=83%, list=33%, signal=123%
TERTIARY_GRANULE_MEMBRANE(GO:0070821)	TERTIARY_GRANULE_MEMBRANE(GO:0070821)		73	0.6096197	1.0722591	0.141	0.35860157	1.0	8769	tags=11%, list=15%, signal=13%
POSITIVE_REGULATION_OF_MITOTIC_NUCLEAR_DIVISION(GO:0045840)	POSITIVE_REGULATION_OF_MITOTIC_NUCLEAR_DIVISION(GO:0045840)		50	0.63660234	1.0722305	0.141	0.35859486	1.0	17160	tags=56%, list=29%, signal=79%
U2_TYPE_SPLICEOSOMAL_COMPLEX(GO:0005684)	U2_TYPE_SPLICEOSOMAL_COMPLEX(GO:0005684)		60	0.60960734	1.0722075	0.0	0.3585619	1.0	21067	tags=82%, list=36%, signal=127%
POSITIVE_REGULATION_OF_MICROTUBULE_POLYMERIZATION_OR_DEPOLYMERIZATION(GO:0031112)	POSITIVE_REGULATION_OF_MICROTUBULE_POLYMERIZATION_OR_DEPOLYMERIZATION(GO:0031112)		30	0.6012625	1.0721996	0.141	0.35853028	1.0	20000	tags=63%, list=34%, signal=96%
NEGATIVE_REGULATION_OF_BIOMINERAL_TISSUE_DEVELOPMENT(GO:0070168)	NEGATIVE_REGULATION_OF_BIOMINERAL_TISSUE_DEVELOPMENT(GO:0070168)		18	0.6558479	1.072154	0.31	0.35849726	1.0	18904	tags=67%, list=32%, signal=98%
NEUTRAL_LIPID_BIOSYNTHETIC_PROCESS(GO:0046460)	NEUTRAL_LIPID_BIOSYNTHETIC_PROCESS(GO:0046460)		36	0.63648623	1.0720379	0.141	0.358525	1.0	12925	tags=39%, list=22%, signal=50%
ACYLGLYCEROL_BIOSYNTHETIC_PROCESS(GO:0046463)	ACYLGLYCEROL_BIOSYNTHETIC_PROCESS(GO:0046463)		36	0.63648623	1.0720379	0.141	0.35845786	1.0	12925	tags=39%, list=22%, signal=50%
ATPASE_REGULATOR_ACTIVITY(GO:0060590)	ATPASE_REGULATOR_ACTIVITY(GO:0060590)		36	0.6247239	1.0720217	0.168	0.35842445	1.0	16634	tags=58%, list=28%, signal=81%
U2_TYPE_CATALYTIC_STEP_2_SPLICEOSOME(GO:0071007)	U2_TYPE_CATALYTIC_STEP_2_SPLICEOSOME(GO:0071007)		29	0.62411994	1.0720019	0.0	0.35839295	1.0	20916	tags=90%, list=35%, signal=139%
REGULATION_OF_CELL_PROJECTION_ASSEMBLY(GO:0060491)	REGULATION_OF_CELL_PROJECTION_ASSEMBLY(GO:0060491)		159	0.645963	1.0719627	0.141	0.35838604	1.0	15397	tags=39%, list=26%, signal=53%
MITOCHONDRIAL_DNA_METABOLIC_PROCESS(GO:0032042)	MITOCHONDRIAL_DNA_METABOLIC_PROCESS(GO:0032042)		18	0.60244894	1.0718653	0.0	0.3584636	1.0	23468	tags=83%, list=40%, signal=138%
POSITIVE_REGULATION_OF_SMOOTH_MUSCLE_CELL_MIGRATION(GO:0014911)	POSITIVE_REGULATION_OF_SMOOTH_MUSCLE_CELL_MIGRATION(GO:0014911)		42	0.64537007	1.0717438	0.141	0.358483	1.0	15941	tags=43%, list=27%, signal=59%
REGULATION_OF_FILOPODIUM_ASSEMBLY(GO:0051489)	REGULATION_OF_FILOPODIUM_ASSEMBLY(GO:0051489)		43	0.6580914	1.0717003	0.141	0.35847726	1.0	15385	tags=44%, list=26%, signal=60%
OOGENESIS(GO:0048477)	OOGENESIS(GO:0048477)		83	0.6400952	1.0716417	0.141	0.3584447	1.0	15922	tags=48%, list=27%, signal=66%
ENDONUCLEOLYTIC_CLEAVAGE_INVOLVED_IN_RRNA_PROCESSING(GO:0000478)	ENDONUCLEOLYTIC_CLEAVAGE_INVOLVED_IN_RRNA_PROCESSING(GO:0000478)		15	0.6261997	1.0716329	0.0	0.35843918	1.0	17908	tags=73%, list=30%, signal=105%
INNER_EAR_AUDITORY_RECEPTOR_CELL_DIFFERENTIATION(GO:0042491)	INNER_EAR_AUDITORY_RECEPTOR_CELL_DIFFERENTIATION(GO:0042491)		33	0.6254936	1.0716246	0.141	0.3584058	1.0	18101	tags=52%, list=31%, signal=74%
RNA_5'_END_PROCESSING(GO:0000966)	RNA_5'_END_PROCESSING(GO:0000966)		21	0.6394523	1.0715138	0.0	0.35846156	1.0	20821	tags=90%, list=35%, signal=140%
RNA_METHYLATION(GO:0001510)	RNA_METHYLATION(GO:0001510)		65	0.6006888	1.0714982	0.0	0.3584298	1.0	20377	tags=77%, list=34%, signal=117%
TRNA_METHYLATION(GO:0030488)	TRNA_METHYLATION(GO:0030488)		31	0.6083277	1.0714258	0.0	0.35847676	1.0	19689	tags=74%, list=33%, signal=111%
COP9_SIGNALOSOME(GO:0008180)	COP9_SIGNALOSOME(GO:0008180)		35	0.62648666	1.0714154	0.141	0.35844368	1.0	20672	tags=66%, list=35%, signal=101%
RESPONSE_TO_FUNGUS(GO:0009620)	RESPONSE_TO_FUNGUS(GO:0009620)		53	0.6623416	1.0713769	0.141	0.3584421	1.0	10014	tags=13%, list=17%, signal=16%
SMN_SM_PROTEIN_COMPLEX(GO:0034719)	SMN_SM_PROTEIN_COMPLEX(GO:0034719)		17	0.65912825	1.0712748	0.0	0.3584367	1.0	20168	tags=100%, list=34%, signal=152%
TRANSFERASE_ACTIVITY__TRANSFERRING_PENTOSYL_GROUPS(GO:0016763)	TRANSFERASE_ACTIVITY__TRANSFERRING_PENTOSYL_GROUPS(GO:0016763)		59	0.63881814	1.0712152	0.141	0.35840383	1.0	16374	tags=47%, list=28%, signal=66%
POSITIVE_REGULATION_OF_MRNA_CATABOLIC_PROCESS(GO:0061014)	POSITIVE_REGULATION_OF_MRNA_CATABOLIC_PROCESS(GO:0061014)		39	0.63181674	1.0711172	0.141	0.35844916	1.0	18170	tags=64%, list=31%, signal=92%
NEGATIVE_REGULATION_OF_CYCLIN_DEPENDENT_PROTEIN_KINASE_ACTIVITY(GO:1904030)	NEGATIVE_REGULATION_OF_CYCLIN_DEPENDENT_PROTEIN_KINASE_ACTIVITY(GO:1904030)		32	0.63226265	1.0709766	0.141	0.3584696	1.0	13695	tags=34%, list=23%, signal=45%
POSITIVE_REGULATION_OF_EMBRYONIC_DEVELOPMENT(GO:0040019)	POSITIVE_REGULATION_OF_EMBRYONIC_DEVELOPMENT(GO:0040019)		38	0.6504984	1.0708886	0.141	0.35849378	1.0	18222	tags=50%, list=31%, signal=72%
POSITIVE_REGULATION_OF_EXTRINSIC_APOPTOTIC_SIGNALING_PATHWAY(GO:2001238)	POSITIVE_REGULATION_OF_EXTRINSIC_APOPTOTIC_SIGNALING_PATHWAY(GO:2001238)		50	0.6601834	1.0707829	0.141	0.35846248	1.0	15681	tags=38%, list=27%, signal=52%
RIG_I_SIGNALING_PATHWAY(GO:0039529)	RIG_I_SIGNALING_PATHWAY(GO:0039529)		19	0.6221212	1.070719	0.141	0.35845518	1.0	14841	tags=37%, list=25%, signal=49%
REGULATION_OF_GRANULOCYTE_DIFFERENTIATION(GO:0030852)	REGULATION_OF_GRANULOCYTE_DIFFERENTIATION(GO:0030852)		16	0.6684109	1.0707036	0.141	0.35842222	1.0	6381	tags=13%, list=11%, signal=14%
TRNA_METHYLTRANSFERASE_ACTIVITY(GO:0008175)	TRNA_METHYLTRANSFERASE_ACTIVITY(GO:0008175)		28	0.61622685	1.0705887	0.0	0.3584203	1.0	20377	tags=82%, list=34%, signal=125%
SYNAPTONEMAL_COMPLEX_ASSEMBLY(GO:0007130)	SYNAPTONEMAL_COMPLEX_ASSEMBLY(GO:0007130)		21	0.61519015	1.0703557	0.141	0.35841495	1.0	18181	tags=52%, list=31%, signal=76%
LIPOPROTEIN_TRANSPORT(GO:0042953)	LIPOPROTEIN_TRANSPORT(GO:0042953)		20	0.6447114	1.0703135	0.0	0.35847387	1.0	12268	tags=35%, list=21%, signal=44%
LIPOPROTEIN_LOCALIZATION(GO:0044872)	LIPOPROTEIN_LOCALIZATION(GO:0044872)		20	0.6447114	1.0703135	0.0	0.35840708	1.0	12268	tags=35%, list=21%, signal=44%
ENDOPLASMIC_RETICULUM_UNFOLDED_PROTEIN_RESPONSE(GO:0030968)	ENDOPLASMIC_RETICULUM_UNFOLDED_PROTEIN_RESPONSE(GO:0030968)		129	0.6216169	1.070025	0.141	0.35847002	1.0	7261	tags=5%, list=12%, signal=6%
IMMUNOGLOBULIN_MEDIATED_IMMUNE_RESPONSE(GO:0016064)	IMMUNOGLOBULIN_MEDIATED_IMMUNE_RESPONSE(GO:0016064)		203	0.62165	1.0697451	0.141	0.3584638	1.0	15749	tags=19%, list=27%, signal=25%
TERMINATION_OF_RNA_POLYMERASE_II_TRANSCRIPTION(GO:0006369)	TERMINATION_OF_RNA_POLYMERASE_II_TRANSCRIPTION(GO:0006369)		68	0.61254454	1.069643	0.0	0.3584629	1.0	21791	tags=91%, list=37%, signal=144%
GLIAL_CELL_PROLIFERATION(GO:0014009)	GLIAL_CELL_PROLIFERATION(GO:0014009)		38	0.64193755	1.0694839	0.141	0.3585495	1.0	18003	tags=45%, list=30%, signal=64%
REGULATION_OF_TOLERANCE_INDUCTION(GO:0002643)	REGULATION_OF_TOLERANCE_INDUCTION(GO:0002643)		17	0.64301443	1.0692027	0.168	0.3586263	1.0	19789	tags=53%, list=33%, signal=80%
CALCIUM_ION_REGULATED_EXOCYTOSIS(GO:0017156)	CALCIUM_ION_REGULATED_EXOCYTOSIS(GO:0017156)		105	0.62567437	1.0691993	0.141	0.35859346	1.0	14932	tags=38%, list=25%, signal=51%
POSITIVE_REGULATION_OF_STRIATED_MUSCLE_CONTRACTION(GO:0045989)	POSITIVE_REGULATION_OF_STRIATED_MUSCLE_CONTRACTION(GO:0045989)		18	0.65466595	1.0691326	0.476	0.35863864	1.0	16226	tags=44%, list=27%, signal=61%
SPHINGOLIPID_METABOLIC_PROCESS(GO:0006665)	SPHINGOLIPID_METABOLIC_PROCESS(GO:0006665)		164	0.6314729	1.0688753	0.141	0.35877982	1.0	8876	tags=16%, list=15%, signal=19%
WNT_SIGNALING_PATHWAY__CALCIUM_MODULATING_PATHWAY(GO:0007223)	WNT_SIGNALING_PATHWAY__CALCIUM_MODULATING_PATHWAY(GO:0007223)		38	0.63319623	1.0688548	0.141	0.35877323	1.0	18198	tags=61%, list=31%, signal=87%
TBP_CLASS_PROTEIN_BINDING(GO:0017025)	TBP_CLASS_PROTEIN_BINDING(GO:0017025)		25	0.65224034	1.0688517	0.141	0.35874033	1.0	17312	tags=64%, list=29%, signal=90%
NEGATIVE_REGULATION_OF_MRNA_PROCESSING(GO:0050686)	NEGATIVE_REGULATION_OF_MRNA_PROCESSING(GO:0050686)		30	0.6190969	1.0687791	0.0	0.35876447	1.0	19278	tags=77%, list=33%, signal=114%
ATPASE_ACTIVITY__COUPLED_TO_TRANSMEMBRANE_MOVEMENT_OF_SUBSTANCES(GO:0042626)	ATPASE_ACTIVITY__COUPLED_TO_TRANSMEMBRANE_MOVEMENT_OF_SUBSTANCES(GO:0042626)		116	0.6343531	1.0687736	0.141	0.35873327	1.0	15839	tags=43%, list=27%, signal=59%
PRENYLTRANSFERASE_ACTIVITY(GO:0004659)	PRENYLTRANSFERASE_ACTIVITY(GO:0004659)		17	0.6082436	1.0687122	0.0	0.35872775	1.0	22597	tags=94%, list=38%, signal=152%
REGULATION_OF_MRNA_CATABOLIC_PROCESS(GO:0061013)	REGULATION_OF_MRNA_CATABOLIC_PROCESS(GO:0061013)		181	0.6445838	1.0686833	0.141	0.35872078	1.0	16931	tags=47%, list=29%, signal=66%
TRANSCRIPTIONAL_REPRESSOR_COMPLEX(GO:0017053)	TRANSCRIPTIONAL_REPRESSOR_COMPLEX(GO:0017053)		83	0.61088055	1.0686738	0.141	0.35871375	1.0	21576	tags=80%, list=36%, signal=125%
CALCIUM_RELEASE_CHANNEL_ACTIVITY(GO:0015278)	CALCIUM_RELEASE_CHANNEL_ACTIVITY(GO:0015278)		18	0.63796777	1.0686663	0.141	0.3587072	1.0	15094	tags=50%, list=26%, signal=67%
CELL_DIVISION_SITE_PART(GO:0032155)	CELL_DIVISION_SITE_PART(GO:0032155)		63	0.64797705	1.068655	0.141	0.3587098	1.0	16994	tags=49%, list=29%, signal=69%
CELL_DIVISION_SITE(GO:0032153)	CELL_DIVISION_SITE(GO:0032153)		63	0.64797705	1.068655	0.141	0.3586432	1.0	16994	tags=49%, list=29%, signal=69%
U1_SNRNP(GO:0005685)	U1_SNRNP(GO:0005685)		20	0.6366324	1.0682878	0.0	0.35880387	1.0	20168	tags=80%, list=34%, signal=121%
RESPONSE_TO_OXYGEN_RADICAL(GO:0000305)	RESPONSE_TO_OXYGEN_RADICAL(GO:0000305)		33	0.63016826	1.0682611	0.141	0.3588245	1.0	18635	tags=52%, list=32%, signal=75%
PIGMENT_METABOLIC_PROCESS(GO:0042440)	PIGMENT_METABOLIC_PROCESS(GO:0042440)		69	0.64236766	1.0682309	0.141	0.35879293	1.0	14962	tags=42%, list=25%, signal=56%
PROTEIN_BINDING_INVOLVED_IN_PROTEIN_FOLDING(GO:0044183)	PROTEIN_BINDING_INVOLVED_IN_PROTEIN_FOLDING(GO:0044183)		27	0.63222903	1.0681529	0.141	0.35884747	1.0	21410	tags=85%, list=36%, signal=133%
BRUSH_BORDER(GO:0005903)	BRUSH_BORDER(GO:0005903)		103	0.6333481	1.0681087	0.141	0.3588142	1.0	12090	tags=25%, list=20%, signal=32%
STEROID_CATABOLIC_PROCESS(GO:0006706)	STEROID_CATABOLIC_PROCESS(GO:0006706)		24	0.62756926	1.0677541	0.141	0.3589378	1.0	11197	tags=29%, list=19%, signal=36%
NUCLEAR_PORE_ORGANIZATION(GO:0006999)	NUCLEAR_PORE_ORGANIZATION(GO:0006999)		15	0.67326105	1.0677443	0.34	0.3589054	1.0	17845	tags=93%, list=30%, signal=134%
'DE_NOVO'_PROTEIN_FOLDING(GO:0006458)	'DE_NOVO'_PROTEIN_FOLDING(GO:0006458)		39	0.6118912	1.0677321	0.0	0.3588738	1.0	22131	tags=90%, list=37%, signal=143%
RESPONSE_TO_DEXAMETHASONE(GO:0071548)	RESPONSE_TO_DEXAMETHASONE(GO:0071548)		41	0.63948846	1.0676932	0.141	0.3588717	1.0	13486	tags=32%, list=23%, signal=41%
REGULATION_OF_MRNA_METABOLIC_PROCESS(GO:1903311)	REGULATION_OF_MRNA_METABOLIC_PROCESS(GO:1903311)		282	0.6398942	1.0676734	0.141	0.35883898	1.0	16724	tags=50%, list=28%, signal=69%
CATALYTIC_ACTIVITY__ACTING_ON_A_TRNA(GO:0140101)	CATALYTIC_ACTIVITY__ACTING_ON_A_TRNA(GO:0140101)		129	0.5932474	1.0676074	0.141	0.35883808	1.0	22024	tags=82%, list=37%, signal=131%
POSITIVE_REGULATION_OF_GLUCOSE_IMPORT_IN_RESPONSE_TO_INSULIN_STIMULUS(GO:2001275)	POSITIVE_REGULATION_OF_GLUCOSE_IMPORT_IN_RESPONSE_TO_INSULIN_STIMULUS(GO:2001275)		18	0.64850414	1.0675492	0.141	0.35887048	1.0	18963	tags=56%, list=32%, signal=82%
RIBOSOME_BINDING(GO:0043022)	RIBOSOME_BINDING(GO:0043022)		56	0.59379536	1.0675094	0.141	0.35886446	1.0	22772	tags=88%, list=39%, signal=142%
PROTEIN_TYROSINE_SERINE_THREONINE_PHOSPHATASE_ACTIVITY(GO:0008138)	PROTEIN_TYROSINE_SERINE_THREONINE_PHOSPHATASE_ACTIVITY(GO:0008138)		51	0.6244162	1.0674611	0.141	0.35883215	1.0	19041	tags=55%, list=32%, signal=81%
PROTEIN_K63_LINKED_UBIQUITINATION(GO:0070534)	PROTEIN_K63_LINKED_UBIQUITINATION(GO:0070534)		45	0.64059126	1.0674045	0.141	0.35882485	1.0	17768	tags=56%, list=30%, signal=79%
REGULATION_OF_RNA_SPLICING(GO:0043484)	REGULATION_OF_RNA_SPLICING(GO:0043484)		115	0.6566951	1.067154	0.141	0.35882246	1.0	17789	tags=65%, list=30%, signal=93%
UBIQUITIN_LIKE_PROTEIN_BINDING(GO:0032182)	UBIQUITIN_LIKE_PROTEIN_BINDING(GO:0032182)		82	0.60385764	1.0670863	0.141	0.3588218	1.0	18224	tags=55%, list=31%, signal=79%
RAC_PROTEIN_SIGNAL_TRANSDUCTION(GO:0016601)	RAC_PROTEIN_SIGNAL_TRANSDUCTION(GO:0016601)		33	0.6208667	1.067074	0.0	0.35878915	1.0	17777	tags=58%, list=30%, signal=82%
B_CELL_MEDIATED_IMMUNITY(GO:0019724)	B_CELL_MEDIATED_IMMUNITY(GO:0019724)		204	0.61954194	1.0669712	0.141	0.35878825	1.0	15749	tags=19%, list=27%, signal=25%
PSEUDOPODIUM_ASSEMBLY(GO:0031269)	PSEUDOPODIUM_ASSEMBLY(GO:0031269)		16	0.6698367	1.066962	0.141	0.35878208	1.0	15036	tags=56%, list=25%, signal=75%
REGULATION_OF_STEROID_BIOSYNTHETIC_PROCESS(GO:0050810)	REGULATION_OF_STEROID_BIOSYNTHETIC_PROCESS(GO:0050810)		82	0.6086741	1.0669196	0.141	0.35880047	1.0	14948	tags=37%, list=25%, signal=49%
POSITIVE_REGULATION_OF_NATURAL_KILLER_CELL_MEDIATED_IMMUNITY(GO:0002717)	POSITIVE_REGULATION_OF_NATURAL_KILLER_CELL_MEDIATED_IMMUNITY(GO:0002717)		22	0.6230449	1.0668705	0.141	0.35876942	1.0	15869	tags=50%, list=27%, signal=68%
NUCLEOBASE_CONTAINING_COMPOUND_TRANSMEMBRANE_TRANSPORTER_ACTIVITY(GO:0015932)	NUCLEOBASE_CONTAINING_COMPOUND_TRANSMEMBRANE_TRANSPORTER_ACTIVITY(GO:0015932)		39	0.616438	1.0667887	0.141	0.35879835	1.0	15294	tags=36%, list=26%, signal=48%
TRNA_METABOLIC_PROCESS(GO:0006399)	TRNA_METABOLIC_PROCESS(GO:0006399)		194	0.5958446	1.0666935	0.0	0.35876572	1.0	22267	tags=84%, list=38%, signal=134%
REGULATION_OF_ADHERENS_JUNCTION_ORGANIZATION(GO:1903391)	REGULATION_OF_ADHERENS_JUNCTION_ORGANIZATION(GO:1903391)		57	0.64947027	1.0666015	0.141	0.35876358	1.0	14843	tags=33%, list=25%, signal=44%
GRANULOCYTE_DIFFERENTIATION(GO:0030851)	GRANULOCYTE_DIFFERENTIATION(GO:0030851)		32	0.6547942	1.0665685	0.141	0.35875925	1.0	8946	tags=19%, list=15%, signal=22%
SEX_CHROMOSOME(GO:0000803)	SEX_CHROMOSOME(GO:0000803)		29	0.6375973	1.0664778	0.168	0.35877848	1.0	20893	tags=86%, list=35%, signal=133%
OUTER_DYNEIN_ARM_ASSEMBLY(GO:0036158)	OUTER_DYNEIN_ARM_ASSEMBLY(GO:0036158)		17	0.6460774	1.06638	0.141	0.3588501	1.0	15188	tags=47%, list=26%, signal=63%
DNA_DOUBLE_STRAND_BREAK_PROCESSING(GO:0000729)	DNA_DOUBLE_STRAND_BREAK_PROCESSING(GO:0000729)		24	0.63638175	1.0663382	0.34	0.358817	1.0	14064	tags=58%, list=24%, signal=77%
RIBONUCLEOPROTEIN_COMPLEX(GO:1990904)	RIBONUCLEOPROTEIN_COMPLEX(GO:1990904)		783	0.62884957	1.0663065	0.141	0.3587848	1.0	17983	tags=57%, list=30%, signal=81%
REGULATION_OF_CARDIAC_MUSCLE_ADAPTATION(GO:0010612)	REGULATION_OF_CARDIAC_MUSCLE_ADAPTATION(GO:0010612)		18	0.634771	1.0662912	0.141	0.3587874	1.0	10309	tags=17%, list=17%, signal=20%
REGULATION_OF_CARDIAC_MUSCLE_HYPERTROPHY_IN_RESPONSE_TO_STRESS(GO:1903242)	REGULATION_OF_CARDIAC_MUSCLE_HYPERTROPHY_IN_RESPONSE_TO_STRESS(GO:1903242)		18	0.634771	1.0662912	0.141	0.35872117	1.0	10309	tags=17%, list=17%, signal=20%
REGULATION_OF_STEM_CELL_DIFFERENTIATION(GO:2000736)	REGULATION_OF_STEM_CELL_DIFFERENTIATION(GO:2000736)		143	0.63480043	1.0661079	0.141	0.35868844	1.0	15400	tags=31%, list=26%, signal=42%
THYROID_HORMONE_METABOLIC_PROCESS(GO:0042403)	THYROID_HORMONE_METABOLIC_PROCESS(GO:0042403)		21	0.6477762	1.0661016	0.141	0.35865587	1.0	12505	tags=33%, list=21%, signal=42%
NEGATIVE_REGULATION_OF_CELL_CYCLE_ARREST(GO:0071157)	NEGATIVE_REGULATION_OF_CELL_CYCLE_ARREST(GO:0071157)		23	0.614421	1.0659595	0.141	0.35862488	1.0	16188	tags=39%, list=27%, signal=54%
CATALYTIC_STEP_2_SPLICEOSOME(GO:0071013)	CATALYTIC_STEP_2_SPLICEOSOME(GO:0071013)		96	0.59586495	1.0657895	0.141	0.35864407	1.0	21067	tags=80%, list=36%, signal=124%
RRNA_MODIFICATION(GO:0000154)	RRNA_MODIFICATION(GO:0000154)		37	0.59732634	1.0657557	0.0	0.3586115	1.0	20860	tags=81%, list=35%, signal=125%
NEGATIVE_REGULATION_OF_CELL_CYCLE_PROCESS(GO:0010948)	NEGATIVE_REGULATION_OF_CELL_CYCLE_PROCESS(GO:0010948)		351	0.6371858	1.0656921	0.141	0.35861155	1.0	16969	tags=47%, list=29%, signal=66%
NAD+_ADP_RIBOSYLTRANSFERASE_ACTIVITY(GO:0003950)	NAD+_ADP_RIBOSYLTRANSFERASE_ACTIVITY(GO:0003950)		25	0.65264505	1.0655826	0.141	0.358579	1.0	16139	tags=48%, list=27%, signal=66%
PTERIDINE_CONTAINING_COMPOUND_METABOLIC_PROCESS(GO:0042558)	PTERIDINE_CONTAINING_COMPOUND_METABOLIC_PROCESS(GO:0042558)		34	0.6105016	1.0655524	0.141	0.35857475	1.0	17149	tags=53%, list=29%, signal=75%
SPINDLE_MIDZONE(GO:0051233)	SPINDLE_MIDZONE(GO:0051233)		31	0.6068674	1.0655093	0.0	0.35856816	1.0	21647	tags=77%, list=37%, signal=122%
NUCLEOTIDE_EXCISION_REPAIR(GO:0006289)	NUCLEOTIDE_EXCISION_REPAIR(GO:0006289)		117	0.5914186	1.0652887	0.141	0.3586498	1.0	22441	tags=86%, list=38%, signal=139%
PERICENTRIC_HETEROCHROMATIN(GO:0005721)	PERICENTRIC_HETEROCHROMATIN(GO:0005721)		20	0.59781754	1.0652245	0.141	0.35861766	1.0	22650	tags=90%, list=38%, signal=146%
NEGATIVE_REGULATION_OF_MRNA_SPLICING__VIA_SPLICEOSOME(GO:0048025)	NEGATIVE_REGULATION_OF_MRNA_SPLICING__VIA_SPLICEOSOME(GO:0048025)		20	0.63401365	1.0651501	0.0	0.35864323	1.0	19278	tags=85%, list=33%, signal=126%
RRNA_CATABOLIC_PROCESS(GO:0016075)	RRNA_CATABOLIC_PROCESS(GO:0016075)		18	0.6184759	1.0651067	0.0	0.3586107	1.0	21004	tags=83%, list=36%, signal=129%
PRESPLICEOSOME(GO:0071010)	PRESPLICEOSOME(GO:0071010)		21	0.6133599	1.0650879	0.141	0.35857823	1.0	19278	tags=81%, list=33%, signal=120%
ORGANELLE_LOCALIZATION_BY_MEMBRANE_TETHERING(GO:0140056)	ORGANELLE_LOCALIZATION_BY_MEMBRANE_TETHERING(GO:0140056)		161	0.6017673	1.0650865	0.141	0.35854566	1.0	19348	tags=68%, list=33%, signal=100%
PHOSPHATASE_INHIBITOR_ACTIVITY(GO:0019212)	PHOSPHATASE_INHIBITOR_ACTIVITY(GO:0019212)		41	0.5977888	1.064986	0.141	0.35854024	1.0	22011	tags=68%, list=37%, signal=109%
REGULATION_OF_PROTEIN_UBIQUITINATION(GO:0031396)	REGULATION_OF_PROTEIN_UBIQUITINATION(GO:0031396)		184	0.63204247	1.0648295	0.141	0.35853928	1.0	17110	tags=50%, list=29%, signal=70%
POSITIVE_REGULATION_OF_SIGNAL_TRANSDUCTION_BY_P53_CLASS_MEDIATOR(GO:1901798)	POSITIVE_REGULATION_OF_SIGNAL_TRANSDUCTION_BY_P53_CLASS_MEDIATOR(GO:1901798)		20	0.6238073	1.0647091	0.141	0.35853323	1.0	15865	tags=50%, list=27%, signal=68%
2'_DEOXYRIBONUCLEOTIDE_METABOLIC_PROCESS(GO:0009394)	2'_DEOXYRIBONUCLEOTIDE_METABOLIC_PROCESS(GO:0009394)		29	0.6004774	1.0647047	0.141	0.35850075	1.0	23049	tags=93%, list=39%, signal=152%
DNA_DUPLEX_UNWINDING(GO:0032508)	DNA_DUPLEX_UNWINDING(GO:0032508)		74	0.59382445	1.0646229	0.0	0.35846832	1.0	22305	tags=86%, list=38%, signal=139%
DEOXYRIBOSE_PHOSPHATE_METABOLIC_PROCESS(GO:0019692)	DEOXYRIBOSE_PHOSPHATE_METABOLIC_PROCESS(GO:0019692)		31	0.6012242	1.064616	0.141	0.3584659	1.0	23049	tags=94%, list=39%, signal=153%
ENDOSOMAL_TRANSPORT(GO:0016197)	ENDOSOMAL_TRANSPORT(GO:0016197)		191	0.6404651	1.0645156	0.141	0.35849229	1.0	8252	tags=7%, list=14%, signal=8%
TYPE_I_INTERFERON_SIGNALING_PATHWAY(GO:0060337)	TYPE_I_INTERFERON_SIGNALING_PATHWAY(GO:0060337)		85	0.6319997	1.0643389	0.141	0.35849375	1.0	8063	tags=13%, list=14%, signal=15%
CELLULAR_RESPONSE_TO_TYPE_I_INTERFERON(GO:0071357)	CELLULAR_RESPONSE_TO_TYPE_I_INTERFERON(GO:0071357)		85	0.6319997	1.0643389	0.141	0.35842785	1.0	8063	tags=13%, list=14%, signal=15%
REGULATION_OF_GASTRULATION(GO:0010470)	REGULATION_OF_GASTRULATION(GO:0010470)		43	0.6375213	1.0641379	0.141	0.3585084	1.0	19002	tags=51%, list=32%, signal=75%
LIVER_DEVELOPMENT(GO:0001889)	LIVER_DEVELOPMENT(GO:0001889)		138	0.6128996	1.0640777	0.141	0.35859203	1.0	17154	tags=51%, list=29%, signal=72%
CHROMOSOME_LOCALIZATION_TO_NUCLEAR_ENVELOPE_INVOLVED_IN_HOMOLOGOUS_CHROMOSOME_SEGREGATION(GO:0090220)	CHROMOSOME_LOCALIZATION_TO_NUCLEAR_ENVELOPE_INVOLVED_IN_HOMOLOGOUS_CHROMOSOME_SEGREGATION(GO:0090220)		15	0.6819178	1.0640645	0.141	0.35855964	1.0	14781	tags=60%, list=25%, signal=80%
TELOMERE_LOCALIZATION(GO:0034397)	TELOMERE_LOCALIZATION(GO:0034397)		16	0.6853862	1.0639756	0.141	0.35855836	1.0	14781	tags=63%, list=25%, signal=83%
P_P_BOND_HYDROLYSIS_DRIVEN_TRANSMEMBRANE_TRANSPORTER_ACTIVITY(GO:0015405)	P_P_BOND_HYDROLYSIS_DRIVEN_TRANSMEMBRANE_TRANSPORTER_ACTIVITY(GO:0015405)		124	0.6308693	1.0639546	0.141	0.35855937	1.0	15839	tags=44%, list=27%, signal=60%
PRIMARY_ACTIVE_TRANSMEMBRANE_TRANSPORTER_ACTIVITY(GO:0015399)	PRIMARY_ACTIVE_TRANSMEMBRANE_TRANSPORTER_ACTIVITY(GO:0015399)		124	0.6308693	1.0639546	0.141	0.35849357	1.0	15839	tags=44%, list=27%, signal=60%
NEGATIVE_REGULATION_OF_LIPID_LOCALIZATION(GO:1905953)	NEGATIVE_REGULATION_OF_LIPID_LOCALIZATION(GO:1905953)		49	0.6343112	1.0639212	0.141	0.35846275	1.0	8474	tags=16%, list=14%, signal=19%
NUCLEOTIDE_EXCISION_REPAIR__PREINCISION_COMPLEX_ASSEMBLY(GO:0006294)	NUCLEOTIDE_EXCISION_REPAIR__PREINCISION_COMPLEX_ASSEMBLY(GO:0006294)		29	0.61155105	1.0638098	0.0	0.35851154	1.0	18883	tags=69%, list=32%, signal=101%
MITOCHONDRIAL_GENE_EXPRESSION(GO:0140053)	MITOCHONDRIAL_GENE_EXPRESSION(GO:0140053)		148	0.5996687	1.0637019	0.141	0.3585391	1.0	21335	tags=87%, list=36%, signal=136%
REGULATION_OF_METALLOENDOPEPTIDASE_ACTIVITY(GO:1904683)	REGULATION_OF_METALLOENDOPEPTIDASE_ACTIVITY(GO:1904683)		18	0.65822023	1.0636826	0.141	0.3585072	1.0	10418	tags=11%, list=18%, signal=13%
PROTEIN_LOCALIZATION_TO_PEROXISOME(GO:0072662)	PROTEIN_LOCALIZATION_TO_PEROXISOME(GO:0072662)		17	0.6024601	1.0635514	0.0	0.3585952	1.0	21459	tags=82%, list=36%, signal=129%
PROTEIN_TARGETING_TO_PEROXISOME(GO:0006625)	PROTEIN_TARGETING_TO_PEROXISOME(GO:0006625)		17	0.6024601	1.0635514	0.0	0.35852942	1.0	21459	tags=82%, list=36%, signal=129%
ESTABLISHMENT_OF_PROTEIN_LOCALIZATION_TO_PEROXISOME(GO:0072663)	ESTABLISHMENT_OF_PROTEIN_LOCALIZATION_TO_PEROXISOME(GO:0072663)		17	0.6024601	1.0635514	0.0	0.3584637	1.0	21459	tags=82%, list=36%, signal=129%
RESPONSE_TO_SUPEROXIDE(GO:0000303)	RESPONSE_TO_SUPEROXIDE(GO:0000303)		30	0.63390666	1.0635461	0.141	0.35843134	1.0	18635	tags=50%, list=32%, signal=73%
REGULATION_OF_RIG_I_SIGNALING_PATHWAY(GO:0039535)	REGULATION_OF_RIG_I_SIGNALING_PATHWAY(GO:0039535)		17	0.6282451	1.0635324	0.141	0.35839942	1.0	14841	tags=35%, list=25%, signal=47%
CALCIUM_ACTIVATED_POTASSIUM_CHANNEL_ACTIVITY(GO:0015269)	CALCIUM_ACTIVATED_POTASSIUM_CHANNEL_ACTIVITY(GO:0015269)		20	0.6738305	1.0634897	0.141	0.35840014	1.0	11380	tags=30%, list=19%, signal=37%
CYTOPLASMIC_DYNEIN_COMPLEX(GO:0005868)	CYTOPLASMIC_DYNEIN_COMPLEX(GO:0005868)		22	0.6296178	1.0634487	0.141	0.35841933	1.0	19263	tags=73%, list=33%, signal=108%
RNA_POLYMERASE_II_REPRESSING_TRANSCRIPTION_FACTOR_BINDING(GO:0001103)	RNA_POLYMERASE_II_REPRESSING_TRANSCRIPTION_FACTOR_BINDING(GO:0001103)		29	0.6240295	1.0633812	0.0	0.35843933	1.0	21618	tags=93%, list=37%, signal=147%
ENDONUCLEASE_COMPLEX(GO:1905348)	ENDONUCLEASE_COMPLEX(GO:1905348)		28	0.6157718	1.063358	0.0	0.35846734	1.0	20821	tags=79%, list=35%, signal=121%
ENDORIBONUCLEASE_COMPLEX(GO:1902555)	ENDORIBONUCLEASE_COMPLEX(GO:1902555)		28	0.6157718	1.063358	0.0	0.35840172	1.0	20821	tags=79%, list=35%, signal=121%
CELLULAR_RESPONSE_TO_THYROID_HORMONE_STIMULUS(GO:0097067)	CELLULAR_RESPONSE_TO_THYROID_HORMONE_STIMULUS(GO:0097067)		16	0.629016	1.0632665	0.141	0.35848042	1.0	11742	tags=38%, list=20%, signal=47%
MIRNA_BINDING(GO:0035198)	MIRNA_BINDING(GO:0035198)		24	0.60568285	1.0632157	0.141	0.3584736	1.0	22367	tags=88%, list=38%, signal=141%
DNA_BIOSYNTHETIC_PROCESS(GO:0071897)	DNA_BIOSYNTHETIC_PROCESS(GO:0071897)		205	0.63457954	1.063197	0.141	0.3584413	1.0	17340	tags=59%, list=29%, signal=83%
DEOXYRIBONUCLEOSIDE_TRIPHOSPHATE_METABOLIC_PROCESS(GO:0009200)	DEOXYRIBONUCLEOSIDE_TRIPHOSPHATE_METABOLIC_PROCESS(GO:0009200)		16	0.61180866	1.0630894	0.141	0.35843903	1.0	22842	tags=94%, list=39%, signal=153%
MEIOTIC_CHROMOSOME_SEPARATION(GO:0051307)	MEIOTIC_CHROMOSOME_SEPARATION(GO:0051307)		19	0.6576739	1.06297	0.141	0.35846576	1.0	16693	tags=68%, list=28%, signal=95%
CHROMOSOME__TELOMERIC_REGION(GO:0000781)	CHROMOSOME__TELOMERIC_REGION(GO:0000781)		157	0.59714204	1.0628802	0.141	0.35848996	1.0	20818	tags=71%, list=35%, signal=110%
UBIQUITIN_BINDING(GO:0043130)	UBIQUITIN_BINDING(GO:0043130)		65	0.60588413	1.0628109	0.141	0.35845768	1.0	18224	tags=51%, list=31%, signal=73%
TRNA_SPLICING__VIA_ENDONUCLEOLYTIC_CLEAVAGE_AND_LIGATION(GO:0006388)	TRNA_SPLICING__VIA_ENDONUCLEOLYTIC_CLEAVAGE_AND_LIGATION(GO:0006388)		16	0.60742533	1.0627891	0.141	0.35842583	1.0	18644	tags=63%, list=32%, signal=91%
REGULATION_OF_FERTILIZATION(GO:0080154)	REGULATION_OF_FERTILIZATION(GO:0080154)		28	0.6390403	1.0627376	0.141	0.35839316	1.0	14932	tags=39%, list=25%, signal=53%
CYTOKINE_RECEPTOR_BINDING(GO:0005126)	CYTOKINE_RECEPTOR_BINDING(GO:0005126)		275	0.6255283	1.0626907	0.141	0.3583625	1.0	15120	tags=30%, list=26%, signal=40%
SNRNA_BINDING(GO:0017069)	SNRNA_BINDING(GO:0017069)		40	0.60169643	1.062676	0.141	0.3583303	1.0	23135	tags=88%, list=39%, signal=144%
ATPASE_ACTIVITY__COUPLED_TO_MOVEMENT_OF_SUBSTANCES(GO:0043492)	ATPASE_ACTIVITY__COUPLED_TO_MOVEMENT_OF_SUBSTANCES(GO:0043492)		129	0.62880373	1.0625894	0.141	0.35829806	1.0	16279	tags=44%, list=28%, signal=61%
TRANSFERASE_ACTIVITY__TRANSFERRING_ACYL_GROUPS_OTHER_THAN_AMINO_ACYL_GROUPS(GO:0016747)	TRANSFERASE_ACTIVITY__TRANSFERRING_ACYL_GROUPS_OTHER_THAN_AMINO_ACYL_GROUPS(GO:0016747)		222	0.61985296	1.0625627	0.141	0.35826623	1.0	20745	tags=67%, list=35%, signal=102%
POSITIVE_REGULATION_OF_MYELOID_LEUKOCYTE_DIFFERENTIATION(GO:0002763)	POSITIVE_REGULATION_OF_MYELOID_LEUKOCYTE_DIFFERENTIATION(GO:0002763)		52	0.63571435	1.0625114	0.141	0.35823518	1.0	16246	tags=48%, list=27%, signal=66%
REGULATION_OF_PROTEIN_LOCALIZATION_TO_MEMBRANE(GO:1905475)	REGULATION_OF_PROTEIN_LOCALIZATION_TO_MEMBRANE(GO:1905475)		167	0.6386701	1.062499	0.141	0.35820344	1.0	15321	tags=34%, list=26%, signal=45%
T_CELL_MEDIATED_CYTOTOXICITY(GO:0001913)	T_CELL_MEDIATED_CYTOTOXICITY(GO:0001913)		26	0.609055	1.0624385	0.141	0.35822254	1.0	18589	tags=46%, list=31%, signal=67%
HISTONE_METHYLATION(GO:0016571)	HISTONE_METHYLATION(GO:0016571)		131	0.60992193	1.0624137	0.141	0.35818997	1.0	19377	tags=60%, list=33%, signal=88%
TRANSFERASE_ACTIVITY__TRANSFERRING_ACYL_GROUPS(GO:0016746)	TRANSFERASE_ACTIVITY__TRANSFERRING_ACYL_GROUPS(GO:0016746)		257	0.6151161	1.0622301	0.141	0.35818464	1.0	20745	tags=63%, list=35%, signal=97%
ACTIN_CYTOSKELETON_REORGANIZATION(GO:0031532)	ACTIN_CYTOSKELETON_REORGANIZATION(GO:0031532)		92	0.6473938	1.0622271	0.141	0.35815364	1.0	9119	tags=23%, list=15%, signal=27%
PEROXISOMAL_TRANSPORT(GO:0043574)	PEROXISOMAL_TRANSPORT(GO:0043574)		18	0.5959516	1.0622038	0.141	0.35812196	1.0	21459	tags=78%, list=36%, signal=122%
HISTONE_H2A_ACETYLATION(GO:0043968)	HISTONE_H2A_ACETYLATION(GO:0043968)		15	0.62515986	1.062166	0.141	0.35808975	1.0	20745	tags=93%, list=35%, signal=144%
MUSCLE_ALPHA_ACTININ_BINDING(GO:0051371)	MUSCLE_ALPHA_ACTININ_BINDING(GO:0051371)		18	0.6433913	1.062126	0.141	0.35805762	1.0	18577	tags=67%, list=31%, signal=97%
TELOMERASE_RNA_BINDING(GO:0070034)	TELOMERASE_RNA_BINDING(GO:0070034)		22	0.6220185	1.0620238	0.0	0.3580271	1.0	22365	tags=100%, list=38%, signal=161%
POSITIVE_REGULATION_OF_CELL_MORPHOGENESIS_INVOLVED_IN_DIFFERENTIATION(GO:0010770)	POSITIVE_REGULATION_OF_CELL_MORPHOGENESIS_INVOLVED_IN_DIFFERENTIATION(GO:0010770)		137	0.6372864	1.0619754	0.141	0.3580208	1.0	13510	tags=30%, list=23%, signal=39%
POSITIVE_REGULATION_OF_MICROTUBULE_POLYMERIZATION(GO:0031116)	POSITIVE_REGULATION_OF_MICROTUBULE_POLYMERIZATION(GO:0031116)		26	0.60127765	1.0619565	0.141	0.35798874	1.0	20000	tags=65%, list=34%, signal=99%
MRNA_METABOLIC_PROCESS(GO:0016071)	MRNA_METABOLIC_PROCESS(GO:0016071)		841	0.6269866	1.0615925	0.141	0.35801712	1.0	18555	tags=59%, list=31%, signal=84%
REGULATION_OF_RHO_PROTEIN_SIGNAL_TRANSDUCTION(GO:0035023)	REGULATION_OF_RHO_PROTEIN_SIGNAL_TRANSDUCTION(GO:0035023)		138	0.6319137	1.0614693	0.141	0.35811904	1.0	14031	tags=33%, list=24%, signal=43%
EMBRYONIC_PLACENTA_DEVELOPMENT(GO:0001892)	EMBRYONIC_PLACENTA_DEVELOPMENT(GO:0001892)		89	0.64402425	1.0613194	0.141	0.35808858	1.0	13649	tags=31%, list=23%, signal=41%
REGULATION_OF_CELL_MATURATION(GO:1903429)	REGULATION_OF_CELL_MATURATION(GO:1903429)		21	0.6069035	1.0610763	0.141	0.35830635	1.0	20420	tags=71%, list=35%, signal=109%
CELLULAR_MODIFIED_AMINO_ACID_CATABOLIC_PROCESS(GO:0042219)	CELLULAR_MODIFIED_AMINO_ACID_CATABOLIC_PROCESS(GO:0042219)		25	0.66228914	1.0610455	0.141	0.35827428	1.0	15430	tags=32%, list=26%, signal=43%
CIRCADIAN_BEHAVIOR(GO:0048512)	CIRCADIAN_BEHAVIOR(GO:0048512)		43	0.6677279	1.0610032	0.141	0.35824263	1.0	7172	tags=21%, list=12%, signal=24%
SEX_DETERMINATION(GO:0007530)	SEX_DETERMINATION(GO:0007530)		23	0.6659446	1.0609384	0.141	0.35829806	1.0	8490	tags=35%, list=14%, signal=41%
DISULFIDE_OXIDOREDUCTASE_ACTIVITY(GO:0015036)	DISULFIDE_OXIDOREDUCTASE_ACTIVITY(GO:0015036)		43	0.6168806	1.0608952	0.141	0.35826603	1.0	18144	tags=58%, list=31%, signal=84%
REGULATION_OF_CELLULAR_RESPONSE_TO_HEAT(GO:1900034)	REGULATION_OF_CELLULAR_RESPONSE_TO_HEAT(GO:1900034)		77	0.6042945	1.0608248	0.0	0.35828912	1.0	18646	tags=66%, list=32%, signal=97%
TRANSLATION(GO:0006412)	TRANSLATION(GO:0006412)		901	0.60915774	1.0608171	0.141	0.35825706	1.0	19357	tags=49%, list=33%, signal=71%
HEPATICOBILIARY_SYSTEM_DEVELOPMENT(GO:0061008)	HEPATICOBILIARY_SYSTEM_DEVELOPMENT(GO:0061008)		141	0.61028516	1.06075	0.141	0.35822546	1.0	17154	tags=51%, list=29%, signal=72%
PCG_PROTEIN_COMPLEX(GO:0031519)	PCG_PROTEIN_COMPLEX(GO:0031519)		46	0.601593	1.060713	0.0	0.35824636	1.0	20225	tags=70%, list=34%, signal=106%
ESTABLISHMENT_OF_PROTEIN_LOCALIZATION_TO_MEMBRANE(GO:0090150)	ESTABLISHMENT_OF_PROTEIN_LOCALIZATION_TO_MEMBRANE(GO:0090150)		278	0.6298253	1.0606757	0.141	0.35821477	1.0	16763	tags=41%, list=28%, signal=57%
REGULATION_OF_CARDIOCYTE_DIFFERENTIATION(GO:1905207)	REGULATION_OF_CARDIOCYTE_DIFFERENTIATION(GO:1905207)		57	0.6386732	1.0606337	0.141	0.358208	1.0	17343	tags=42%, list=29%, signal=60%
APOLIPOPROTEIN_BINDING(GO:0034185)	APOLIPOPROTEIN_BINDING(GO:0034185)		17	0.61925006	1.0606307	0.307	0.35817593	1.0	15911	tags=47%, list=27%, signal=64%
TELOMERE_ORGANIZATION(GO:0032200)	TELOMERE_ORGANIZATION(GO:0032200)		171	0.6038682	1.0605222	0.141	0.35817406	1.0	20903	tags=73%, list=35%, signal=112%
CELLULAR_RESPONSE_TO_TOPOLOGICALLY_INCORRECT_PROTEIN(GO:0035967)	CELLULAR_RESPONSE_TO_TOPOLOGICALLY_INCORRECT_PROTEIN(GO:0035967)		153	0.609469	1.0604357	0.141	0.3581686	1.0	19291	tags=50%, list=33%, signal=74%
INTRINSIC_APOPTOTIC_SIGNALING_PATHWAY_BY_P53_CLASS_MEDIATOR(GO:0072332)	INTRINSIC_APOPTOTIC_SIGNALING_PATHWAY_BY_P53_CLASS_MEDIATOR(GO:0072332)		81	0.62190586	1.0602556	0.141	0.3581675	1.0	17051	tags=42%, list=29%, signal=59%
PEPTIDE_LYSINE_N_ACETYLTRANSFERASE_ACTIVITY(GO:0061733)	PEPTIDE_LYSINE_N_ACETYLTRANSFERASE_ACTIVITY(GO:0061733)		60	0.6022229	1.0600737	0.141	0.3582796	1.0	20745	tags=73%, list=35%, signal=113%
RNA_POLYMERASE_II_TRANSCRIPTIONAL_PREINITIATION_COMPLEX_ASSEMBLY(GO:0051123)	RNA_POLYMERASE_II_TRANSCRIPTIONAL_PREINITIATION_COMPLEX_ASSEMBLY(GO:0051123)		32	0.65855926	1.060051	0.141	0.3582775	1.0	17312	tags=72%, list=29%, signal=102%
DEAMINASE_ACTIVITY(GO:0019239)	DEAMINASE_ACTIVITY(GO:0019239)		33	0.60415715	1.0599875	0.141	0.3582471	1.0	14400	tags=39%, list=24%, signal=52%
GLOBAL_GENOME_NUCLEOTIDE_EXCISION_REPAIR(GO:0070911)	GLOBAL_GENOME_NUCLEOTIDE_EXCISION_REPAIR(GO:0070911)		32	0.6008273	1.0599699	0.0	0.35821506	1.0	22198	tags=84%, list=38%, signal=135%
PHOSPHORYLATION_OF_RNA_POLYMERASE_II_C_TERMINAL_DOMAIN(GO:0070816)	PHOSPHORYLATION_OF_RNA_POLYMERASE_II_C_TERMINAL_DOMAIN(GO:0070816)		16	0.61864793	1.0599678	0.0	0.35818312	1.0	21346	tags=88%, list=36%, signal=137%
POSITIVE_REGULATION_OF_TOLL_LIKE_RECEPTOR_SIGNALING_PATHWAY(GO:0034123)	POSITIVE_REGULATION_OF_TOLL_LIKE_RECEPTOR_SIGNALING_PATHWAY(GO:0034123)		20	0.61899763	1.0599049	0.141	0.35818166	1.0	15981	tags=35%, list=27%, signal=48%
EXON_EXON_JUNCTION_COMPLEX(GO:0035145)	EXON_EXON_JUNCTION_COMPLEX(GO:0035145)		20	0.63827324	1.0596049	0.0	0.35825682	1.0	18239	tags=80%, list=31%, signal=116%
TRNA_PROCESSING(GO:0008033)	TRNA_PROCESSING(GO:0008033)		125	0.59115195	1.0595549	0.141	0.35825208	1.0	21006	tags=76%, list=36%, signal=118%
REGULATION_OF_NATURAL_KILLER_CELL_MEDIATED_CYTOTOXICITY(GO:0042269)	REGULATION_OF_NATURAL_KILLER_CELL_MEDIATED_CYTOTOXICITY(GO:0042269)		33	0.61537415	1.059356	0.141	0.35835853	1.0	15869	tags=48%, list=27%, signal=66%
REGULATION_OF_ACROSOME_REACTION(GO:0060046)	REGULATION_OF_ACROSOME_REACTION(GO:0060046)		20	0.66306096	1.0593456	0.307	0.35832652	1.0	19043	tags=55%, list=32%, signal=81%
CARDIAC_MUSCLE_CELL_APOPTOTIC_PROCESS(GO:0010659)	CARDIAC_MUSCLE_CELL_APOPTOTIC_PROCESS(GO:0010659)		54	0.59061295	1.0593089	0.141	0.35829496	1.0	15300	tags=28%, list=26%, signal=37%
CELLULAR_RESPONSE_TO_UNFOLDED_PROTEIN(GO:0034620)	CELLULAR_RESPONSE_TO_UNFOLDED_PROTEIN(GO:0034620)		136	0.61243623	1.0592706	0.141	0.35826415	1.0	19291	tags=49%, list=33%, signal=72%
REGULATION_OF_RHODOPSIN_MEDIATED_SIGNALING_PATHWAY(GO:0022400)	REGULATION_OF_RHODOPSIN_MEDIATED_SIGNALING_PATHWAY(GO:0022400)		26	0.6059666	1.0592649	0.0	0.35823268	1.0	21797	tags=73%, list=37%, signal=116%
PML_BODY(GO:0016605)	PML_BODY(GO:0016605)		97	0.6026198	1.0592475	0.141	0.35820025	1.0	20722	tags=66%, list=35%, signal=101%
MITOCHONDRIAL_MEMBRANE_ORGANIZATION(GO:0007006)	MITOCHONDRIAL_MEMBRANE_ORGANIZATION(GO:0007006)		134	0.6353467	1.0591758	0.141	0.35824937	1.0	13041	tags=20%, list=22%, signal=26%
ENERGY_RESERVE_METABOLIC_PROCESS(GO:0006112)	ENERGY_RESERVE_METABOLIC_PROCESS(GO:0006112)		93	0.62658715	1.0591501	0.141	0.35821787	1.0	17672	tags=46%, list=30%, signal=66%
LAMININ_BINDING(GO:0043236)	LAMININ_BINDING(GO:0043236)		28	0.64690197	1.0591382	0.141	0.3581871	1.0	11467	tags=18%, list=19%, signal=22%
POSITIVE_REGULATION_OF_MRNA_PROCESSING(GO:0050685)	POSITIVE_REGULATION_OF_MRNA_PROCESSING(GO:0050685)		26	0.6064074	1.059128	0.141	0.35815558	1.0	18871	tags=65%, list=32%, signal=96%
CELLULAR_ALDEHYDE_METABOLIC_PROCESS(GO:0006081)	CELLULAR_ALDEHYDE_METABOLIC_PROCESS(GO:0006081)		77	0.61235994	1.0590949	0.141	0.35814983	1.0	18741	tags=47%, list=32%, signal=68%
NEGATIVE_REGULATION_OF_TRANSFORMING_GROWTH_FACTOR_BETA_RECEPTOR_SIGNALING_PATHWAY(GO:0030512)	NEGATIVE_REGULATION_OF_TRANSFORMING_GROWTH_FACTOR_BETA_RECEPTOR_SIGNALING_PATHWAY(GO:0030512)		74	0.62002397	1.0590132	0.141	0.35816872	1.0	14781	tags=30%, list=25%, signal=40%
GTP_METABOLIC_PROCESS(GO:0046039)	GTP_METABOLIC_PROCESS(GO:0046039)		33	0.6040445	1.0589461	0.0	0.35813838	1.0	17118	tags=61%, list=29%, signal=85%
DNA_POLYMERASE_COMPLEX(GO:0042575)	DNA_POLYMERASE_COMPLEX(GO:0042575)		18	0.6072624	1.0589103	0.141	0.35813105	1.0	22910	tags=89%, list=39%, signal=145%
POSITIVE_REGULATION_OF_IMMUNE_SYSTEM_PROCESS(GO:0002684)	POSITIVE_REGULATION_OF_IMMUNE_SYSTEM_PROCESS(GO:0002684)		1085	0.6181802	1.0588678	0.141	0.35809964	1.0	16724	tags=32%, list=28%, signal=44%
REGULATION_OF_CARDIAC_MUSCLE_CELL_DIFFERENTIATION(GO:2000725)	REGULATION_OF_CARDIAC_MUSCLE_CELL_DIFFERENTIATION(GO:2000725)		42	0.63982594	1.0588647	0.141	0.3580678	1.0	17343	tags=45%, list=29%, signal=64%
PROTEIN_PHOSPHATASE_INHIBITOR_ACTIVITY(GO:0004864)	PROTEIN_PHOSPHATASE_INHIBITOR_ACTIVITY(GO:0004864)		39	0.5962163	1.0587512	0.141	0.35803592	1.0	22011	tags=67%, list=37%, signal=106%
CLATHRIN_COATED_ENDOCYTIC_VESICLE_MEMBRANE(GO:0030669)	CLATHRIN_COATED_ENDOCYTIC_VESICLE_MEMBRANE(GO:0030669)		39	0.62264097	1.0586404	0.141	0.3581373	1.0	12547	tags=26%, list=21%, signal=33%
LUNG_EPITHELIAL_CELL_DIFFERENTIATION(GO:0060487)	LUNG_EPITHELIAL_CELL_DIFFERENTIATION(GO:0060487)		22	0.67952657	1.0586109	0.141	0.35818675	1.0	12189	tags=27%, list=21%, signal=34%
SULFURIC_ESTER_HYDROLASE_ACTIVITY(GO:0008484)	SULFURIC_ESTER_HYDROLASE_ACTIVITY(GO:0008484)		19	0.65758103	1.058527	0.141	0.35821605	1.0	13839	tags=37%, list=23%, signal=48%
INTRAMOLECULAR_TRANSFERASE_ACTIVITY(GO:0016866)	INTRAMOLECULAR_TRANSFERASE_ACTIVITY(GO:0016866)		27	0.59316987	1.0584341	0.141	0.35823944	1.0	19634	tags=67%, list=33%, signal=100%
SPLICEOSOMAL_SNRNP_ASSEMBLY(GO:0000387)	SPLICEOSOMAL_SNRNP_ASSEMBLY(GO:0000387)		38	0.6166749	1.0584229	0.0	0.3582072	1.0	20582	tags=87%, list=35%, signal=133%
POSITIVE_REGULATION_OF_TRANSLATION(GO:0045727)	POSITIVE_REGULATION_OF_TRANSLATION(GO:0045727)		123	0.6300535	1.0584079	0.141	0.35817692	1.0	16571	tags=42%, list=28%, signal=59%
RIBONUCLEOPROTEIN_COMPLEX_BINDING(GO:0043021)	RIBONUCLEOPROTEIN_COMPLEX_BINDING(GO:0043021)		120	0.596301	1.0583309	0.141	0.35820138	1.0	22772	tags=88%, list=39%, signal=142%
METHYL_CPG_BINDING(GO:0008327)	METHYL_CPG_BINDING(GO:0008327)		21	0.6035428	1.0582466	0.141	0.3582569	1.0	22226	tags=67%, list=38%, signal=107%
RHYTHMIC_BEHAVIOR(GO:0007622)	RHYTHMIC_BEHAVIOR(GO:0007622)		44	0.6650824	1.0582429	0.141	0.35822544	1.0	7172	tags=20%, list=12%, signal=23%
TRANSCRIPTION_INITIATION_FROM_RNA_POLYMERASE_I_PROMOTER(GO:0006361)	TRANSCRIPTION_INITIATION_FROM_RNA_POLYMERASE_I_PROMOTER(GO:0006361)		35	0.5927242	1.0582116	0.141	0.35819477	1.0	20344	tags=69%, list=34%, signal=104%
POSITIVE_REGULATION_OF_CELL_GROWTH(GO:0030307)	POSITIVE_REGULATION_OF_CELL_GROWTH(GO:0030307)		158	0.6346627	1.0581883	0.141	0.35816342	1.0	18019	tags=51%, list=30%, signal=74%
MITOCHONDRIAL_RNA_PROCESSING(GO:0000963)	MITOCHONDRIAL_RNA_PROCESSING(GO:0000963)		16	0.6037427	1.0581735	0.141	0.35813168	1.0	21335	tags=88%, list=36%, signal=137%
MITOCHONDRIAL_TRANSLATION(GO:0032543)	MITOCHONDRIAL_TRANSLATION(GO:0032543)		122	0.5978368	1.0581607	0.141	0.35809946	1.0	21163	tags=86%, list=36%, signal=134%
DNA_DIRECTED_5'_3'_RNA_POLYMERASE_ACTIVITY(GO:0003899)	DNA_DIRECTED_5'_3'_RNA_POLYMERASE_ACTIVITY(GO:0003899)		47	0.59029466	1.0581284	0.141	0.3580681	1.0	22286	tags=83%, list=38%, signal=133%
RNA_HELICASE_ACTIVITY(GO:0003724)	RNA_HELICASE_ACTIVITY(GO:0003724)		68	0.589043	1.0580981	0.141	0.35803747	1.0	23904	tags=88%, list=40%, signal=148%
MYOFILAMENT(GO:0036379)	MYOFILAMENT(GO:0036379)		24	0.6410905	1.0579906	0.141	0.35806093	1.0	13148	tags=46%, list=22%, signal=59%
INDOLE_CONTAINING_COMPOUND_METABOLIC_PROCESS(GO:0042430)	INDOLE_CONTAINING_COMPOUND_METABOLIC_PROCESS(GO:0042430)		24	0.64734846	1.057961	0.141	0.35802913	1.0	15175	tags=38%, list=26%, signal=50%
PEPTIDE_N_ACETYLTRANSFERASE_ACTIVITY(GO:0034212)	PEPTIDE_N_ACETYLTRANSFERASE_ACTIVITY(GO:0034212)		68	0.60104203	1.0579063	0.141	0.35807914	1.0	20745	tags=75%, list=35%, signal=115%
NUCLEAR_CYCLIN_DEPENDENT_PROTEIN_KINASE_HOLOENZYME_COMPLEX(GO:0019908)	NUCLEAR_CYCLIN_DEPENDENT_PROTEIN_KINASE_HOLOENZYME_COMPLEX(GO:0019908)		16	0.6486541	1.057882	0.168	0.35804898	1.0	16370	tags=69%, list=28%, signal=95%
TRANSCRIPTION_BY_RNA_POLYMERASE_I(GO:0006360)	TRANSCRIPTION_BY_RNA_POLYMERASE_I(GO:0006360)		62	0.5935188	1.0578812	0.141	0.3580172	1.0	20344	tags=73%, list=34%, signal=111%
REGULATION_OF_GLUCOSE_METABOLIC_PROCESS(GO:0010906)	REGULATION_OF_GLUCOSE_METABOLIC_PROCESS(GO:0010906)		95	0.6292986	1.057714	0.141	0.35810462	1.0	17502	tags=43%, list=30%, signal=61%
SPINDLE(GO:0005819)	SPINDLE(GO:0005819)		327	0.6335679	1.057675	0.141	0.35807294	1.0	18392	tags=64%, list=31%, signal=92%
PRODUCTION_OF_MOLECULAR_MEDIATOR_INVOLVED_IN_INFLAMMATORY_RESPONSE(GO:0002532)	PRODUCTION_OF_MOLECULAR_MEDIATOR_INVOLVED_IN_INFLAMMATORY_RESPONSE(GO:0002532)		58	0.61547935	1.0576421	0.141	0.35804114	1.0	14390	tags=34%, list=24%, signal=46%
RRNA_METHYLATION(GO:0031167)	RRNA_METHYLATION(GO:0031167)		24	0.5977561	1.0575981	0.0	0.3580363	1.0	19157	tags=71%, list=32%, signal=105%
POSITIVE_REGULATION_OF_ADAPTIVE_IMMUNE_RESPONSE(GO:0002821)	POSITIVE_REGULATION_OF_ADAPTIVE_IMMUNE_RESPONSE(GO:0002821)		80	0.6248108	1.0575798	0.141	0.35800445	1.0	15082	tags=41%, list=26%, signal=55%
AMINO_ACID_ACTIVATION(GO:0043038)	AMINO_ACID_ACTIVATION(GO:0043038)		57	0.60899043	1.0575757	0.0	0.35797283	1.0	22212	tags=88%, list=38%, signal=140%
ACUTE_INFLAMMATORY_RESPONSE_TO_ANTIGENIC_STIMULUS(GO:0002438)	ACUTE_INFLAMMATORY_RESPONSE_TO_ANTIGENIC_STIMULUS(GO:0002438)		22	0.66858494	1.0575591	0.141	0.35794157	1.0	18692	tags=36%, list=32%, signal=53%
RIBONUCLEOPROTEIN_COMPLEX_BIOGENESIS(GO:0022613)	RIBONUCLEOPROTEIN_COMPLEX_BIOGENESIS(GO:0022613)		485	0.590603	1.0574298	0.141	0.35807395	1.0	23272	tags=88%, list=39%, signal=144%
CYTOPLASMIC_PATTERN_RECOGNITION_RECEPTOR_SIGNALING_PATHWAY_IN_RESPONSE_TO_VIRUS(GO:0039528)	CYTOPLASMIC_PATTERN_RECOGNITION_RECEPTOR_SIGNALING_PATHWAY_IN_RESPONSE_TO_VIRUS(GO:0039528)		25	0.62833846	1.0573329	0.141	0.35806748	1.0	15128	tags=36%, list=26%, signal=48%
PEPTIDE_TRANSMEMBRANE_TRANSPORTER_ACTIVITY(GO:1904680)	PEPTIDE_TRANSMEMBRANE_TRANSPORTER_ACTIVITY(GO:1904680)		28	0.5905011	1.0573164	0.141	0.35803577	1.0	16449	tags=43%, list=28%, signal=59%
POSITIVE_REGULATION_OF_BLOOD_PRESSURE(GO:0045777)	POSITIVE_REGULATION_OF_BLOOD_PRESSURE(GO:0045777)		40	0.6169738	1.0572834	0.141	0.35800415	1.0	17432	tags=40%, list=29%, signal=57%
NEGATIVE_REGULATION_OF_TELOMERE_MAINTENANCE_VIA_TELOMERE_LENGTHENING(GO:1904357)	NEGATIVE_REGULATION_OF_TELOMERE_MAINTENANCE_VIA_TELOMERE_LENGTHENING(GO:1904357)		27	0.610895	1.0571265	0.0	0.35805404	1.0	20841	tags=81%, list=35%, signal=126%
TORC1_SIGNALING(GO:0038202)	TORC1_SIGNALING(GO:0038202)		36	0.6188909	1.0571034	0.141	0.35804856	1.0	12070	tags=28%, list=20%, signal=35%
RIBOSOMAL_SMALL_SUBUNIT_BIOGENESIS(GO:0042274)	RIBOSOMAL_SMALL_SUBUNIT_BIOGENESIS(GO:0042274)		72	0.5867386	1.057086	0.141	0.35801736	1.0	23262	tags=88%, list=39%, signal=144%
HISTONE_ACETYLTRANSFERASE_ACTIVITY(GO:0004402)	HISTONE_ACETYLTRANSFERASE_ACTIVITY(GO:0004402)		58	0.60068995	1.0570027	0.141	0.35807133	1.0	20745	tags=74%, list=35%, signal=114%
MITOCHONDRIAL_RESPIRATORY_CHAIN_COMPLEX_I_ASSEMBLY(GO:0032981)	MITOCHONDRIAL_RESPIRATORY_CHAIN_COMPLEX_I_ASSEMBLY(GO:0032981)		64	0.58347404	1.0569892	0.141	0.35809755	1.0	24412	tags=97%, list=41%, signal=165%
NADH_DEHYDROGENASE_COMPLEX_ASSEMBLY(GO:0010257)	NADH_DEHYDROGENASE_COMPLEX_ASSEMBLY(GO:0010257)		64	0.58347404	1.0569892	0.141	0.3580332	1.0	24412	tags=97%, list=41%, signal=165%
CELLULAR_PROTEIN_COMPLEX_DISASSEMBLY(GO:0043624)	CELLULAR_PROTEIN_COMPLEX_DISASSEMBLY(GO:0043624)		202	0.6225471	1.056956	0.141	0.35800266	1.0	17950	tags=57%, list=30%, signal=82%
ERAD_PATHWAY(GO:0036503)	ERAD_PATHWAY(GO:0036503)		93	0.59856534	1.0569351	0.141	0.35797155	1.0	19239	tags=55%, list=33%, signal=81%
INOSITOL_PHOSPHATE_PHOSPHATASE_ACTIVITY(GO:0052745)	INOSITOL_PHOSPHATE_PHOSPHATASE_ACTIVITY(GO:0052745)		19	0.61189747	1.0568606	0.141	0.35799468	1.0	19903	tags=63%, list=34%, signal=95%
TRNA_5'_END_PROCESSING(GO:0099116)	TRNA_5'_END_PROCESSING(GO:0099116)		16	0.63609767	1.0568475	0.0	0.35796297	1.0	20821	tags=88%, list=35%, signal=135%
STRAND_DISPLACEMENT(GO:0000732)	STRAND_DISPLACEMENT(GO:0000732)		26	0.6203131	1.0568037	0.34	0.35798422	1.0	12766	tags=50%, list=22%, signal=64%
GLUCAN_METABOLIC_PROCESS(GO:0044042)	GLUCAN_METABOLIC_PROCESS(GO:0044042)		80	0.62595403	1.0567085	0.141	0.35806566	1.0	17672	tags=50%, list=30%, signal=71%
CELLULAR_GLUCAN_METABOLIC_PROCESS(GO:0006073)	CELLULAR_GLUCAN_METABOLIC_PROCESS(GO:0006073)		80	0.62595403	1.0567085	0.141	0.3580014	1.0	17672	tags=50%, list=30%, signal=71%
POSITIVE_REGULATION_OF_INSULIN_SECRETION_INVOLVED_IN_CELLULAR_RESPONSE_TO_GLUCOSE_STIMULUS(GO:0035774)	POSITIVE_REGULATION_OF_INSULIN_SECRETION_INVOLVED_IN_CELLULAR_RESPONSE_TO_GLUCOSE_STIMULUS(GO:0035774)		30	0.61214733	1.0567008	0.141	0.35796988	1.0	19716	tags=67%, list=33%, signal=100%
NUCLEUS_ORGANIZATION(GO:0006997)	NUCLEUS_ORGANIZATION(GO:0006997)		148	0.5897379	1.0564626	0.141	0.3579895	1.0	21524	tags=74%, list=36%, signal=117%
DNA_REPLICATION_FACTOR_A_COMPLEX(GO:0005662)	DNA_REPLICATION_FACTOR_A_COMPLEX(GO:0005662)		15	0.62270683	1.0564371	0.0	0.3579849	1.0	17064	tags=73%, list=29%, signal=103%
NEGATIVE_REGULATION_OF_TELOMERE_MAINTENANCE_VIA_TELOMERASE(GO:0032211)	NEGATIVE_REGULATION_OF_TELOMERE_MAINTENANCE_VIA_TELOMERASE(GO:0032211)		20	0.6037039	1.0563325	0.0	0.358035	1.0	20841	tags=80%, list=35%, signal=123%
NEGATIVE_REGULATION_OF_CALCIUM_ION_TRANSMEMBRANE_TRANSPORTER_ACTIVITY(GO:1901020)	NEGATIVE_REGULATION_OF_CALCIUM_ION_TRANSMEMBRANE_TRANSPORTER_ACTIVITY(GO:1901020)		38	0.6013151	1.0560522	0.141	0.3580892	1.0	15565	tags=34%, list=26%, signal=46%
TRNA_AMINOACYLATION(GO:0043039)	TRNA_AMINOACYLATION(GO:0043039)		56	0.60832053	1.0559682	0.0	0.358108	1.0	22212	tags=88%, list=38%, signal=140%
SWI_SNF_COMPLEX(GO:0016514)	SWI_SNF_COMPLEX(GO:0016514)		15	0.6153857	1.0559574	0.141	0.35807753	1.0	22085	tags=80%, list=37%, signal=128%
MYELOID_DENDRITIC_CELL_DIFFERENTIATION(GO:0043011)	MYELOID_DENDRITIC_CELL_DIFFERENTIATION(GO:0043011)		18	0.66897786	1.0559362	0.141	0.35807157	1.0	17938	tags=61%, list=30%, signal=88%
REGULATION_OF_INSULIN_SECRETION_INVOLVED_IN_CELLULAR_RESPONSE_TO_GLUCOSE_STIMULUS(GO:0061178)	REGULATION_OF_INSULIN_SECRETION_INVOLVED_IN_CELLULAR_RESPONSE_TO_GLUCOSE_STIMULUS(GO:0061178)		55	0.6011105	1.0559299	0.141	0.35803956	1.0	18767	tags=60%, list=32%, signal=88%
REGULATION_OF_CARDIAC_MUSCLE_CELL_APOPTOTIC_PROCESS(GO:0010665)	REGULATION_OF_CARDIAC_MUSCLE_CELL_APOPTOTIC_PROCESS(GO:0010665)		50	0.5869378	1.055912	0.141	0.35800806	1.0	17567	tags=30%, list=30%, signal=43%
REGULATION_OF_EXTRACELLULAR_MATRIX_ASSEMBLY(GO:1901201)	REGULATION_OF_EXTRACELLULAR_MATRIX_ASSEMBLY(GO:1901201)		15	0.6108074	1.0558782	0.141	0.35797703	1.0	18904	tags=60%, list=32%, signal=88%
DENDRITIC_CELL_CHEMOTAXIS(GO:0002407)	DENDRITIC_CELL_CHEMOTAXIS(GO:0002407)		23	0.651532	1.0558437	0.141	0.35794663	1.0	13828	tags=26%, list=23%, signal=34%
SARCOPLASMIC_RETICULUM_MEMBRANE(GO:0033017)	SARCOPLASMIC_RETICULUM_MEMBRANE(GO:0033017)		40	0.6139227	1.0557847	0.141	0.35791546	1.0	17630	tags=58%, list=30%, signal=82%
METALLOAMINOPEPTIDASE_ACTIVITY(GO:0070006)	METALLOAMINOPEPTIDASE_ACTIVITY(GO:0070006)		20	0.6241149	1.0557525	0.141	0.35791335	1.0	17866	tags=55%, list=30%, signal=79%
NEGATIVE_REGULATION_OF_LYMPHOCYTE_MEDIATED_IMMUNITY(GO:0002707)	NEGATIVE_REGULATION_OF_LYMPHOCYTE_MEDIATED_IMMUNITY(GO:0002707)		33	0.63029903	1.0556942	0.141	0.3579066	1.0	15529	tags=39%, list=26%, signal=53%
REGULATION_OF_TRANSCRIPTION_INITIATION_FROM_RNA_POLYMERASE_II_PROMOTER(GO:0060260)	REGULATION_OF_TRANSCRIPTION_INITIATION_FROM_RNA_POLYMERASE_II_PROMOTER(GO:0060260)		29	0.6542185	1.0556743	0.141	0.35790667	1.0	17119	tags=59%, list=29%, signal=82%
REGULATION_OF_SHORT_TERM_NEURONAL_SYNAPTIC_PLASTICITY(GO:0048172)	REGULATION_OF_SHORT_TERM_NEURONAL_SYNAPTIC_PLASTICITY(GO:0048172)		15	0.6234328	1.055634	0.141	0.35787475	1.0	18574	tags=67%, list=31%, signal=97%
PROTEIN_ALKYLATION(GO:0008213)	PROTEIN_ALKYLATION(GO:0008213)		178	0.59882134	1.0555472	0.141	0.35800782	1.0	19904	tags=62%, list=34%, signal=93%
PROTEIN_METHYLATION(GO:0006479)	PROTEIN_METHYLATION(GO:0006479)		178	0.59882134	1.0555472	0.141	0.3579438	1.0	19904	tags=62%, list=34%, signal=93%
GLYCOGEN_METABOLIC_PROCESS(GO:0005977)	GLYCOGEN_METABOLIC_PROCESS(GO:0005977)		79	0.6259388	1.0554962	0.141	0.35793707	1.0	17672	tags=49%, list=30%, signal=70%
LIGASE_ACTIVITY__FORMING_CARBON_NITROGEN_BONDS(GO:0016879)	LIGASE_ACTIVITY__FORMING_CARBON_NITROGEN_BONDS(GO:0016879)		57	0.5984082	1.0554919	0.0	0.35790715	1.0	21071	tags=74%, list=36%, signal=114%
TELOMERIC_DNA_BINDING(GO:0042162)	TELOMERIC_DNA_BINDING(GO:0042162)		36	0.61429286	1.055183	0.0	0.35803708	1.0	20697	tags=86%, list=35%, signal=132%
POSITIVE_REGULATION_OF_DEFENSE_RESPONSE_TO_VIRUS_BY_HOST(GO:0002230)	POSITIVE_REGULATION_OF_DEFENSE_RESPONSE_TO_VIRUS_BY_HOST(GO:0002230)		24	0.6457353	1.0551755	0.141	0.35803667	1.0	13278	tags=29%, list=22%, signal=38%
REGULATION_OF_MEMBRANE_PROTEIN_ECTODOMAIN_PROTEOLYSIS(GO:0051043)	REGULATION_OF_MEMBRANE_PROTEIN_ECTODOMAIN_PROTEOLYSIS(GO:0051043)		24	0.6049754	1.0551672	0.307	0.35800567	1.0	14886	tags=42%, list=25%, signal=56%
TRNA_AMINOACYLATION_FOR_PROTEIN_TRANSLATION(GO:0006418)	TRNA_AMINOACYLATION_FOR_PROTEIN_TRANSLATION(GO:0006418)		53	0.60655284	1.0551617	0.141	0.3579738	1.0	22212	tags=87%, list=38%, signal=139%
ATPASE_ACTIVATOR_ACTIVITY(GO:0001671)	ATPASE_ACTIVATOR_ACTIVITY(GO:0001671)		21	0.63169736	1.055129	0.168	0.35796964	1.0	15823	tags=57%, list=27%, signal=78%
SPLICEOSOMAL_COMPLEX(GO:0005681)	SPLICEOSOMAL_COMPLEX(GO:0005681)		186	0.5912678	1.0547986	0.141	0.35807672	1.0	22162	tags=83%, list=37%, signal=132%
REGULATION_OF_CHROMATIN_SILENCING(GO:0031935)	REGULATION_OF_CHROMATIN_SILENCING(GO:0031935)		21	0.5946071	1.0547942	0.141	0.3580453	1.0	23965	tags=95%, list=41%, signal=160%
MATURATION_OF_SSU_RRNA(GO:0030490)	MATURATION_OF_SSU_RRNA(GO:0030490)		54	0.58669686	1.0547712	0.141	0.35810366	1.0	23262	tags=91%, list=39%, signal=149%
MITOCHONDRIAL_FUSION(GO:0008053)	MITOCHONDRIAL_FUSION(GO:0008053)		23	0.5956714	1.0547663	0.141	0.35807332	1.0	21145	tags=74%, list=36%, signal=115%
RNA_SECONDARY_STRUCTURE_UNWINDING(GO:0010501)	RNA_SECONDARY_STRUCTURE_UNWINDING(GO:0010501)		46	0.5908054	1.0547062	0.141	0.3580927	1.0	23904	tags=91%, list=40%, signal=153%
NEGATIVE_REGULATION_OF_UBIQUITIN_DEPENDENT_PROTEIN_CATABOLIC_PROCESS(GO:2000059)	NEGATIVE_REGULATION_OF_UBIQUITIN_DEPENDENT_PROTEIN_CATABOLIC_PROCESS(GO:2000059)		42	0.6226606	1.054672	0.141	0.3580613	1.0	20906	tags=76%, list=35%, signal=118%
PROTEIN_TRANSMEMBRANE_IMPORT_INTO_INTRACELLULAR_ORGANELLE(GO:0044743)	PROTEIN_TRANSMEMBRANE_IMPORT_INTO_INTRACELLULAR_ORGANELLE(GO:0044743)		38	0.5834269	1.0546321	0.141	0.35802948	1.0	19319	tags=68%, list=33%, signal=102%
NUCLEOTIDE_EXCISION_REPAIR__DNA_DUPLEX_UNWINDING(GO:0000717)	NUCLEOTIDE_EXCISION_REPAIR__DNA_DUPLEX_UNWINDING(GO:0000717)		22	0.59835845	1.054612	0.141	0.35802767	1.0	22198	tags=82%, list=38%, signal=131%
POSITIVE_REGULATION_OF_PROTEIN_UBIQUITINATION(GO:0031398)	POSITIVE_REGULATION_OF_PROTEIN_UBIQUITINATION(GO:0031398)		106	0.6305323	1.054464	0.141	0.35802296	1.0	17110	tags=53%, list=29%, signal=74%
CHD_TYPE_COMPLEX(GO:0090545)	CHD_TYPE_COMPLEX(GO:0090545)		16	0.6232737	1.0544122	0.0	0.3580497	1.0	21257	tags=88%, list=36%, signal=137%
NURD_COMPLEX(GO:0016581)	NURD_COMPLEX(GO:0016581)		16	0.6232737	1.0544122	0.0	0.35798588	1.0	21257	tags=88%, list=36%, signal=137%
RESPONSE_TO_SALT(GO:1902074)	RESPONSE_TO_SALT(GO:1902074)		19	0.63403547	1.0542526	0.141	0.3580396	1.0	18737	tags=58%, list=32%, signal=85%
DNA_HELICASE_ACTIVITY(GO:0003678)	DNA_HELICASE_ACTIVITY(GO:0003678)		49	0.5937016	1.0541676	0.141	0.3580098	1.0	22593	tags=90%, list=38%, signal=145%
ORGANELLAR_RIBOSOME(GO:0000313)	ORGANELLAR_RIBOSOME(GO:0000313)		84	0.59015507	1.0541575	0.141	0.35801083	1.0	23709	tags=94%, list=40%, signal=157%
MITOCHONDRIAL_RIBOSOME(GO:0005761)	MITOCHONDRIAL_RIBOSOME(GO:0005761)		84	0.59015507	1.0541575	0.141	0.35794705	1.0	23709	tags=94%, list=40%, signal=157%
REGULATION_OF_MESODERM_DEVELOPMENT(GO:2000380)	REGULATION_OF_MESODERM_DEVELOPMENT(GO:2000380)		20	0.64739305	1.0540235	0.141	0.35797092	1.0	19172	tags=40%, list=32%, signal=59%
O_METHYLTRANSFERASE_ACTIVITY(GO:0008171)	O_METHYLTRANSFERASE_ACTIVITY(GO:0008171)		23	0.590389	1.053985	0.141	0.3579395	1.0	20268	tags=65%, list=34%, signal=99%
INTRINSIC_APOPTOTIC_SIGNALING_PATHWAY_IN_RESPONSE_TO_DNA_DAMAGE_BY_P53_CLASS_MEDIATOR(GO:0042771)	INTRINSIC_APOPTOTIC_SIGNALING_PATHWAY_IN_RESPONSE_TO_DNA_DAMAGE_BY_P53_CLASS_MEDIATOR(GO:0042771)		43	0.62641615	1.0539311	0.141	0.35790977	1.0	18343	tags=49%, list=31%, signal=71%
AMIDE_TRANSMEMBRANE_TRANSPORTER_ACTIVITY(GO:0042887)	AMIDE_TRANSMEMBRANE_TRANSPORTER_ACTIVITY(GO:0042887)		40	0.5801352	1.0536976	0.141	0.35799313	1.0	16449	tags=40%, list=28%, signal=55%
MISMATCH_REPAIR(GO:0006298)	MISMATCH_REPAIR(GO:0006298)		32	0.65032786	1.0535564	0.141	0.35805038	1.0	17788	tags=72%, list=30%, signal=103%
BRANCHING_INVOLVED_IN_MAMMARY_GLAND_DUCT_MORPHOGENESIS(GO:0060444)	BRANCHING_INVOLVED_IN_MAMMARY_GLAND_DUCT_MORPHOGENESIS(GO:0060444)		23	0.6379379	1.0535531	0.141	0.35801953	1.0	13967	tags=26%, list=24%, signal=34%
RRNA_CONTAINING_RIBONUCLEOPROTEIN_COMPLEX_EXPORT_FROM_NUCLEUS(GO:0071428)	RRNA_CONTAINING_RIBONUCLEOPROTEIN_COMPLEX_EXPORT_FROM_NUCLEUS(GO:0071428)		16	0.6058732	1.0534765	0.0	0.35804006	1.0	19487	tags=69%, list=33%, signal=103%
CALCINEURIN_NFAT_SIGNALING_CASCADE(GO:0033173)	CALCINEURIN_NFAT_SIGNALING_CASCADE(GO:0033173)		26	0.6451041	1.0534545	0.141	0.35800877	1.0	17187	tags=62%, list=29%, signal=87%
LIPID_PARTICLE_ORGANIZATION(GO:0034389)	LIPID_PARTICLE_ORGANIZATION(GO:0034389)		19	0.62911576	1.0534488	0.141	0.35797748	1.0	18237	tags=47%, list=31%, signal=68%
ATP_DEPENDENT_RNA_HELICASE_ACTIVITY(GO:0004004)	ATP_DEPENDENT_RNA_HELICASE_ACTIVITY(GO:0004004)		67	0.5889196	1.0534457	0.141	0.35794622	1.0	23904	tags=88%, list=40%, signal=148%
RIBOSOME_BIOGENESIS(GO:0042254)	RIBOSOME_BIOGENESIS(GO:0042254)		333	0.58442223	1.0533692	0.141	0.35794458	1.0	23272	tags=86%, list=39%, signal=141%
NEGATIVE_REGULATION_OF_CELL_SUBSTRATE_ADHESION(GO:0010812)	NEGATIVE_REGULATION_OF_CELL_SUBSTRATE_ADHESION(GO:0010812)		60	0.6503497	1.0533534	0.141	0.35794455	1.0	14949	tags=37%, list=25%, signal=49%
NCRNA_5'_END_PROCESSING(GO:0034471)	NCRNA_5'_END_PROCESSING(GO:0034471)		19	0.6383485	1.0533445	0.0	0.35791373	1.0	20821	tags=89%, list=35%, signal=138%
RNA_DEPENDENT_ATPASE_ACTIVITY(GO:0008186)	RNA_DEPENDENT_ATPASE_ACTIVITY(GO:0008186)		68	0.5890103	1.0532944	0.141	0.35788256	1.0	23904	tags=88%, list=40%, signal=148%
DETECTION_OF_LIGHT_STIMULUS(GO:0009583)	DETECTION_OF_LIGHT_STIMULUS(GO:0009583)		72	0.5977823	1.0531584	0.141	0.35787612	1.0	14399	tags=33%, list=24%, signal=44%
RNA_CAPPING(GO:0036260)	RNA_CAPPING(GO:0036260)		34	0.5881981	1.0530543	0.141	0.35787833	1.0	21089	tags=76%, list=36%, signal=119%
7_METHYLGUANOSINE_RNA_CAPPING(GO:0009452)	7_METHYLGUANOSINE_RNA_CAPPING(GO:0009452)		34	0.5881981	1.0530543	0.141	0.3578148	1.0	21089	tags=76%, list=36%, signal=119%
SM_LIKE_PROTEIN_FAMILY_COMPLEX(GO:0120114)	SM_LIKE_PROTEIN_FAMILY_COMPLEX(GO:0120114)		81	0.59517777	1.0530473	0.141	0.35778397	1.0	22418	tags=84%, list=38%, signal=135%
NEGATIVE_REGULATION_OF_INTERLEUKIN_6_PRODUCTION(GO:0032715)	NEGATIVE_REGULATION_OF_INTERLEUKIN_6_PRODUCTION(GO:0032715)		38	0.620802	1.0530094	0.141	0.35778293	1.0	14963	tags=29%, list=25%, signal=39%
NUCLEAR_ENVELOPE_ORGANIZATION(GO:0006998)	NUCLEAR_ENVELOPE_ORGANIZATION(GO:0006998)		85	0.5951345	1.0529629	0.141	0.35775158	1.0	21515	tags=84%, list=36%, signal=131%
POSITIVE_REGULATION_OF_NF_KAPPAB_TRANSCRIPTION_FACTOR_ACTIVITY(GO:0051092)	POSITIVE_REGULATION_OF_NF_KAPPAB_TRANSCRIPTION_FACTOR_ACTIVITY(GO:0051092)		140	0.61478114	1.0529218	0.141	0.3577518	1.0	18226	tags=46%, list=31%, signal=66%
NUCLEOTIDE_TRANSMEMBRANE_TRANSPORTER_ACTIVITY(GO:0015215)	NUCLEOTIDE_TRANSMEMBRANE_TRANSPORTER_ACTIVITY(GO:0015215)		16	0.60358864	1.0527384	0.141	0.35779554	1.0	21199	tags=75%, list=36%, signal=117%
NEGATIVE_REGULATION_OF_CYCLIN_DEPENDENT_PROTEIN_SERINE_THREONINE_KINASE_ACTIVITY(GO:0045736)	NEGATIVE_REGULATION_OF_CYCLIN_DEPENDENT_PROTEIN_SERINE_THREONINE_KINASE_ACTIVITY(GO:0045736)		30	0.6255692	1.0527242	0.141	0.35776442	1.0	13695	tags=33%, list=23%, signal=43%
MATURATION_OF_LSU_RRNA(GO:0000470)	MATURATION_OF_LSU_RRNA(GO:0000470)		24	0.60553896	1.0526888	0.141	0.35773334	1.0	21082	tags=83%, list=36%, signal=129%
RNA_POLYMERASE_ACTIVITY(GO:0097747)	RNA_POLYMERASE_ACTIVITY(GO:0097747)		49	0.5837752	1.0525588	0.141	0.35779163	1.0	22286	tags=82%, list=38%, signal=131%
5'_3'_RNA_POLYMERASE_ACTIVITY(GO:0034062)	5'_3'_RNA_POLYMERASE_ACTIVITY(GO:0034062)		49	0.5837752	1.0525588	0.141	0.35772818	1.0	22286	tags=82%, list=38%, signal=131%
HOMOLOGOUS_RECOMBINATION(GO:0035825)	HOMOLOGOUS_RECOMBINATION(GO:0035825)		50	0.62996024	1.0523975	0.141	0.35782912	1.0	15966	tags=54%, list=27%, signal=74%
RECIPROCAL_MEIOTIC_RECOMBINATION(GO:0007131)	RECIPROCAL_MEIOTIC_RECOMBINATION(GO:0007131)		50	0.62996024	1.0523975	0.141	0.3577657	1.0	15966	tags=54%, list=27%, signal=74%
VITAMIN_BINDING(GO:0019842)	VITAMIN_BINDING(GO:0019842)		138	0.62829465	1.0523018	0.141	0.357735	1.0	17465	tags=49%, list=30%, signal=69%
OXIDOREDUCTASE_ACTIVITY__ACTING_ON_A_SULFUR_GROUP_OF_DONORS__NAD(P)_AS_ACCEPTOR(GO:0016668)	OXIDOREDUCTASE_ACTIVITY__ACTING_ON_A_SULFUR_GROUP_OF_DONORS__NAD(P)_AS_ACCEPTOR(GO:0016668)		16	0.6638831	1.0522244	0.141	0.35784745	1.0	7054	tags=13%, list=12%, signal=14%
