## Supplementary material for "A single cysteine residue in vimentin regulates long non-coding RNA *XIST* to suppress epithelial-mesenchymal transition and stemness in breast cancer": gsea_report_for_C328SVIM_1625876782425.xls (part 2 of 2)

NAME	GS<br> follow link to MSigDB	GS DETAILS	SIZE	ES	NES	NOM p-val	FDR q-val	FWER p-val	RANK AT MAX	LEADING EDGE
CHAPERONE_MEDIATED_PROTEIN_FOLDING(GO:0061077)	CHAPERONE_MEDIATED_PROTEIN_FOLDING(GO:0061077)		65	0.59553367	1.0521752	0.141	0.35781676	1.0	22131	tags=77%, list=37%, signal=123%
CULLIN_FAMILY_PROTEIN_BINDING(GO:0097602)	CULLIN_FAMILY_PROTEIN_BINDING(GO:0097602)		18	0.591884	1.052165	0.141	0.35778517	1.0	24144	tags=100%, list=41%, signal=169%
RESPONSE_TO_TEMPERATURE_STIMULUS(GO:0009266)	RESPONSE_TO_TEMPERATURE_STIMULUS(GO:0009266)		220	0.6174453	1.0521607	0.141	0.3577541	1.0	17646	tags=54%, list=30%, signal=76%
LATERAL_ELEMENT(GO:0000800)	LATERAL_ELEMENT(GO:0000800)		18	0.64856327	1.052138	0.481	0.3577486	1.0	12034	tags=39%, list=20%, signal=49%
REGULATION_OF_CENTROSOME_DUPLICATION(GO:0010824)	REGULATION_OF_CENTROSOME_DUPLICATION(GO:0010824)		39	0.6035082	1.0520883	0.141	0.35774738	1.0	21117	tags=77%, list=36%, signal=120%
RIBONUCLEOPROTEIN_COMPLEX_ASSEMBLY(GO:0022618)	RIBONUCLEOPROTEIN_COMPLEX_ASSEMBLY(GO:0022618)		223	0.59313035	1.0519862	0.141	0.3577971	1.0	23262	tags=90%, list=39%, signal=147%
SIGNAL_TRANSDUCER__DOWNSTREAM_OF_RECEPTOR__WITH_SERINE_THREONINE_KINASE_ACTIVITY(GO:0004702)	SIGNAL_TRANSDUCER__DOWNSTREAM_OF_RECEPTOR__WITH_SERINE_THREONINE_KINASE_ACTIVITY(GO:0004702)		69	0.6022028	1.051986	0.141	0.35776603	1.0	18373	tags=54%, list=31%, signal=78%
METHYLATION_DEPENDENT_CHROMATIN_SILENCING(GO:0006346)	METHYLATION_DEPENDENT_CHROMATIN_SILENCING(GO:0006346)		20	0.60268	1.05183	0.0	0.35778406	1.0	22226	tags=65%, list=38%, signal=104%
BLOC_COMPLEX(GO:0031082)	BLOC_COMPLEX(GO:0031082)		22	0.5998232	1.0518097	0.141	0.35775456	1.0	21510	tags=77%, list=36%, signal=121%
STRIATED_MUSCLE_CELL_APOPTOTIC_PROCESS(GO:0010658)	STRIATED_MUSCLE_CELL_APOPTOTIC_PROCESS(GO:0010658)		57	0.5911389	1.051659	0.141	0.35782754	1.0	15300	tags=28%, list=26%, signal=38%
MODULATION_BY_VIRUS_OF_HOST_PROCESS(GO:0019054)	MODULATION_BY_VIRUS_OF_HOST_PROCESS(GO:0019054)		26	0.5996784	1.0515388	0.141	0.35785654	1.0	22440	tags=77%, list=38%, signal=124%
DNA_POLYMERASE_BINDING(GO:0070182)	DNA_POLYMERASE_BINDING(GO:0070182)		16	0.5919436	1.0515077	0.141	0.35785553	1.0	22616	tags=88%, list=38%, signal=142%
CENTROMERE_COMPLEX_ASSEMBLY(GO:0034508)	CENTROMERE_COMPLEX_ASSEMBLY(GO:0034508)		54	0.6230234	1.0514925	0.141	0.35782436	1.0	17348	tags=59%, list=29%, signal=84%
NUCLEAR_PERIPHERY(GO:0034399)	NUCLEAR_PERIPHERY(GO:0034399)		130	0.6150796	1.0514795	0.141	0.3577948	1.0	18036	tags=62%, list=30%, signal=89%
BLOC_1_COMPLEX(GO:0031083)	BLOC_1_COMPLEX(GO:0031083)		17	0.6099199	1.0514362	0.141	0.35776365	1.0	21510	tags=76%, list=36%, signal=120%
ERYTHROCYTE_HOMEOSTASIS(GO:0034101)	ERYTHROCYTE_HOMEOSTASIS(GO:0034101)		116	0.61961186	1.0513762	0.141	0.3577327	1.0	12443	tags=32%, list=21%, signal=40%
RRNA_PROCESSING(GO:0006364)	RRNA_PROCESSING(GO:0006364)		261	0.5832277	1.051349	0.141	0.357751	1.0	23272	tags=87%, list=39%, signal=143%
REGULATION_OF_ADAPTIVE_IMMUNE_RESPONSE_BASED_ON_SOMATIC_RECOMBINATION_OF_IMMUNE_RECEPTORS_BUILT_FROM_IMMUNOGLOBULIN_SUPERFAMILY_DOMAINS(GO:0002822)	REGULATION_OF_ADAPTIVE_IMMUNE_RESPONSE_BASED_ON_SOMATIC_RECOMBINATION_OF_IMMUNE_RECEPTORS_BUILT_FROM_IMMUNOGLOBULIN_SUPERFAMILY_DOMAINS(GO:0002822)		117	0.6167443	1.0513476	0.141	0.35771945	1.0	19789	tags=50%, list=33%, signal=74%
TRNA_WOBBLE_BASE_MODIFICATION(GO:0002097)	TRNA_WOBBLE_BASE_MODIFICATION(GO:0002097)		17	0.62952256	1.0512539	0.141	0.35769007	1.0	19255	tags=82%, list=33%, signal=122%
POSITIVE_REGULATION_OF_TELOMERE_CAPPING(GO:1904355)	POSITIVE_REGULATION_OF_TELOMERE_CAPPING(GO:1904355)		17	0.59525174	1.051066	0.141	0.3576898	1.0	20903	tags=76%, list=35%, signal=118%
IMMUNOGLOBULIN_PRODUCTION_INVOLVED_IN_IMMUNOGLOBULIN_MEDIATED_IMMUNE_RESPONSE(GO:0002381)	IMMUNOGLOBULIN_PRODUCTION_INVOLVED_IN_IMMUNOGLOBULIN_MEDIATED_IMMUNE_RESPONSE(GO:0002381)		48	0.6329648	1.051057	0.141	0.35765886	1.0	19540	tags=67%, list=33%, signal=99%
POSITIVE_REGULATION_OF_CYTOKINE_MEDIATED_SIGNALING_PATHWAY(GO:0001961)	POSITIVE_REGULATION_OF_CYTOKINE_MEDIATED_SIGNALING_PATHWAY(GO:0001961)		45	0.6344822	1.0510033	0.141	0.35762826	1.0	16892	tags=47%, list=29%, signal=65%
REGULATION_OF_STRIATED_MUSCLE_CELL_APOPTOTIC_PROCESS(GO:0010662)	REGULATION_OF_STRIATED_MUSCLE_CELL_APOPTOTIC_PROCESS(GO:0010662)		53	0.5863794	1.0509732	0.141	0.3576276	1.0	17567	tags=30%, list=30%, signal=43%
MRNA_PROCESSING(GO:0006397)	MRNA_PROCESSING(GO:0006397)		504	0.6118199	1.0509557	0.141	0.35759705	1.0	20318	tags=72%, list=34%, signal=109%
SPERM_CAPACITATION(GO:0048240)	SPERM_CAPACITATION(GO:0048240)		27	0.60213226	1.0508703	0.166	0.35759515	1.0	23421	tags=70%, list=40%, signal=116%
CCR4_NOT_COMPLEX(GO:0030014)	CCR4_NOT_COMPLEX(GO:0030014)		16	0.629011	1.050845	0.141	0.3575637	1.0	16956	tags=69%, list=29%, signal=96%
REGULATION_OF_MITOCHONDRIAL_DEPOLARIZATION(GO:0051900)	REGULATION_OF_MITOCHONDRIAL_DEPOLARIZATION(GO:0051900)		19	0.6310723	1.0508254	0.141	0.35753325	1.0	10861	tags=32%, list=18%, signal=39%
POSITIVE_REGULATION_OF_PROTEIN_OLIGOMERIZATION(GO:0032461)	POSITIVE_REGULATION_OF_PROTEIN_OLIGOMERIZATION(GO:0032461)		25	0.6834615	1.050763	0.307	0.3575831	1.0	9419	tags=20%, list=16%, signal=24%
REGULATION_OF_HISTONE_METHYLATION(GO:0031060)	REGULATION_OF_HISTONE_METHYLATION(GO:0031060)		60	0.611492	1.0507379	0.141	0.35758173	1.0	19377	tags=62%, list=33%, signal=92%
REGULATION_OF_NATURAL_KILLER_CELL_MEDIATED_IMMUNITY(GO:0002715)	REGULATION_OF_NATURAL_KILLER_CELL_MEDIATED_IMMUNITY(GO:0002715)		36	0.60697085	1.0507127	0.141	0.3575758	1.0	15869	tags=47%, list=27%, signal=65%
RESPONSE_TO_TOPOLOGICALLY_INCORRECT_PROTEIN(GO:0035966)	RESPONSE_TO_TOPOLOGICALLY_INCORRECT_PROTEIN(GO:0035966)		191	0.6073318	1.0507065	0.141	0.35754475	1.0	19291	tags=51%, list=33%, signal=76%
POSITIVE_REGULATION_OF_ADAPTIVE_IMMUNE_RESPONSE_BASED_ON_SOMATIC_RECOMBINATION_OF_IMMUNE_RECEPTORS_BUILT_FROM_IMMUNOGLOBULIN_SUPERFAMILY_DOMAINS(GO:0002824)	POSITIVE_REGULATION_OF_ADAPTIVE_IMMUNE_RESPONSE_BASED_ON_SOMATIC_RECOMBINATION_OF_IMMUNE_RECEPTORS_BUILT_FROM_IMMUNOGLOBULIN_SUPERFAMILY_DOMAINS(GO:0002824)		76	0.6192051	1.0505837	0.141	0.35757577	1.0	15082	tags=39%, list=26%, signal=53%
SECRETORY_GRANULE_ORGANIZATION(GO:0033363)	SECRETORY_GRANULE_ORGANIZATION(GO:0033363)		31	0.6386031	1.0505633	0.141	0.35754478	1.0	18268	tags=58%, list=31%, signal=84%
NCRNA_3'_END_PROCESSING(GO:0043628)	NCRNA_3'_END_PROCESSING(GO:0043628)		27	0.57857645	1.0504788	0.141	0.35754353	1.0	23883	tags=85%, list=40%, signal=143%
REGULATION_OF_NUCLEOBASE_CONTAINING_COMPOUND_TRANSPORT(GO:0032239)	REGULATION_OF_NUCLEOBASE_CONTAINING_COMPOUND_TRANSPORT(GO:0032239)		16	0.6094231	1.0504644	0.141	0.35751268	1.0	19571	tags=81%, list=33%, signal=121%
NUCLEAR_TRANSCRIPTIONAL_REPRESSOR_COMPLEX(GO:0090568)	NUCLEAR_TRANSCRIPTIONAL_REPRESSOR_COMPLEX(GO:0090568)		29	0.6134089	1.0504526	0.0	0.35748172	1.0	21257	tags=79%, list=36%, signal=124%
PROTEIN_SERINE_THREONINE_KINASE_INHIBITOR_ACTIVITY(GO:0030291)	PROTEIN_SERINE_THREONINE_KINASE_INHIBITOR_ACTIVITY(GO:0030291)		33	0.64059603	1.0504459	0.141	0.3574524	1.0	10693	tags=21%, list=18%, signal=26%
NUCLEOTIDE_EXCISION_REPAIR__DNA_DAMAGE_RECOGNITION(GO:0000715)	NUCLEOTIDE_EXCISION_REPAIR__DNA_DAMAGE_RECOGNITION(GO:0000715)		23	0.58881104	1.0504359	0.141	0.3574213	1.0	23234	tags=91%, list=39%, signal=150%
VITAMIN_D_RECEPTOR_BINDING(GO:0042809)	VITAMIN_D_RECEPTOR_BINDING(GO:0042809)		15	0.59959286	1.0504265	0.141	0.35739055	1.0	23415	tags=93%, list=40%, signal=154%
TETRAPYRROLE_METABOLIC_PROCESS(GO:0033013)	TETRAPYRROLE_METABOLIC_PROCESS(GO:0033013)		60	0.6000349	1.0504017	0.141	0.35736018	1.0	18441	tags=55%, list=31%, signal=80%
POSITIVE_REGULATION_OF_CHEMOTAXIS(GO:0050921)	POSITIVE_REGULATION_OF_CHEMOTAXIS(GO:0050921)		129	0.6374455	1.0503805	0.141	0.35735503	1.0	13967	tags=28%, list=24%, signal=36%
IRON_ION_TRANSPORT(GO:0006826)	IRON_ION_TRANSPORT(GO:0006826)		60	0.61075175	1.0503563	0.141	0.35732427	1.0	15375	tags=30%, list=26%, signal=40%
POSITIVE_REGULATION_OF_B_CELL_ACTIVATION(GO:0050871)	POSITIVE_REGULATION_OF_B_CELL_ACTIVATION(GO:0050871)		123	0.6188338	1.0502899	0.141	0.35729337	1.0	16856	tags=28%, list=29%, signal=39%
NUCLEAR_CHROMOSOME__TELOMERIC_REGION(GO:0000784)	NUCLEAR_CHROMOSOME__TELOMERIC_REGION(GO:0000784)		123	0.5950219	1.0502483	0.141	0.35726264	1.0	20722	tags=70%, list=35%, signal=107%
MITOCHONDRIAL_TRANSLATIONAL_TERMINATION(GO:0070126)	MITOCHONDRIAL_TRANSLATIONAL_TERMINATION(GO:0070126)		86	0.5905076	1.0500695	0.141	0.3573436	1.0	23709	tags=94%, list=40%, signal=157%
ACETYLCHOLINE_GATED_CHANNEL_COMPLEX(GO:0005892)	ACETYLCHOLINE_GATED_CHANNEL_COMPLEX(GO:0005892)		17	0.59063286	1.0499619	0.141	0.35738856	1.0	21485	tags=71%, list=36%, signal=111%
ENDORIBONUCLEASE_ACTIVITY(GO:0004521)	ENDORIBONUCLEASE_ACTIVITY(GO:0004521)		61	0.5931095	1.049948	0.141	0.35738742	1.0	20828	tags=67%, list=35%, signal=104%
UBIQUITIN_CONJUGATING_ENZYME_ACTIVITY(GO:0061631)	UBIQUITIN_CONJUGATING_ENZYME_ACTIVITY(GO:0061631)		27	0.6130138	1.0498687	0.141	0.35741565	1.0	20078	tags=85%, list=34%, signal=129%
TRANSLATIONAL_ELONGATION(GO:0006414)	TRANSLATIONAL_ELONGATION(GO:0006414)		132	0.5817238	1.0498362	0.141	0.3573847	1.0	23709	tags=88%, list=40%, signal=146%
POSITIVE_REGULATION_OF_TRANSLATIONAL_INITIATION(GO:0045948)	POSITIVE_REGULATION_OF_TRANSLATIONAL_INITIATION(GO:0045948)		30	0.5986717	1.0498161	0.141	0.35735404	1.0	18192	tags=53%, list=31%, signal=77%
NEGATIVE_REGULATION_OF_DEFENSE_RESPONSE_TO_VIRUS(GO:0050687)	NEGATIVE_REGULATION_OF_DEFENSE_RESPONSE_TO_VIRUS(GO:0050687)		24	0.60173625	1.0497456	0.141	0.35743603	1.0	10185	tags=21%, list=17%, signal=25%
PURINE_NTP_DEPENDENT_HELICASE_ACTIVITY(GO:0070035)	PURINE_NTP_DEPENDENT_HELICASE_ACTIVITY(GO:0070035)		97	0.5836246	1.0497127	0.141	0.3574377	1.0	23692	tags=87%, list=40%, signal=144%
ATP_DEPENDENT_HELICASE_ACTIVITY(GO:0008026)	ATP_DEPENDENT_HELICASE_ACTIVITY(GO:0008026)		97	0.5836246	1.0497127	0.141	0.35737497	1.0	23692	tags=87%, list=40%, signal=144%
ESTABLISHMENT_OF_VESICLE_LOCALIZATION(GO:0051650)	ESTABLISHMENT_OF_VESICLE_LOCALIZATION(GO:0051650)		233	0.63712436	1.0497118	0.141	0.357344	1.0	14770	tags=34%, list=25%, signal=46%
STORE_OPERATED_CALCIUM_ENTRY(GO:0002115)	STORE_OPERATED_CALCIUM_ENTRY(GO:0002115)		15	0.6152773	1.0495956	0.141	0.35739326	1.0	18040	tags=53%, list=31%, signal=77%
REGULATION_OF_CALCINEURIN_NFAT_SIGNALING_CASCADE(GO:0070884)	REGULATION_OF_CALCINEURIN_NFAT_SIGNALING_CASCADE(GO:0070884)		17	0.647359	1.0495623	0.141	0.35739443	1.0	17187	tags=65%, list=29%, signal=91%
REGULATION_OF_CALCINEURIN_MEDIATED_SIGNALING(GO:0106056)	REGULATION_OF_CALCINEURIN_MEDIATED_SIGNALING(GO:0106056)		17	0.647359	1.0495623	0.141	0.35733172	1.0	17187	tags=65%, list=29%, signal=91%
DIPEPTIDASE_ACTIVITY(GO:0016805)	DIPEPTIDASE_ACTIVITY(GO:0016805)		15	0.6224686	1.0495197	0.31	0.35732526	1.0	19324	tags=67%, list=33%, signal=99%
RESPONSE_TO_UNFOLDED_PROTEIN(GO:0006986)	RESPONSE_TO_UNFOLDED_PROTEIN(GO:0006986)		172	0.6106072	1.0494496	0.141	0.3573498	1.0	19291	tags=51%, list=33%, signal=75%
CELLULAR_RESPONSE_TO_CADMIUM_ION(GO:0071276)	CELLULAR_RESPONSE_TO_CADMIUM_ION(GO:0071276)		31	0.603659	1.0494466	0.141	0.35734522	1.0	17102	tags=42%, list=29%, signal=59%
PROTEIN_CONTAINING_COMPLEX_DISASSEMBLY(GO:0032984)	PROTEIN_CONTAINING_COMPLEX_DISASSEMBLY(GO:0032984)		307	0.6075694	1.0494453	0.141	0.3573144	1.0	20010	tags=64%, list=34%, signal=96%
PYRIMIDINE_NUCLEOTIDE_METABOLIC_PROCESS(GO:0006220)	PYRIMIDINE_NUCLEOTIDE_METABOLIC_PROCESS(GO:0006220)		46	0.58626175	1.0493374	0.141	0.35731328	1.0	23753	tags=89%, list=40%, signal=149%
RNA_POLYMERASE_III_ACTIVITY(GO:0001056)	RNA_POLYMERASE_III_ACTIVITY(GO:0001056)		15	0.5968099	1.0492244	0.141	0.35734418	1.0	22286	tags=93%, list=38%, signal=150%
OXIDOREDUCTASE_ACTIVITY__ACTING_ON_NAD(P)H(GO:0016651)	OXIDOREDUCTASE_ACTIVITY__ACTING_ON_NAD(P)H(GO:0016651)		111	0.5960774	1.0492208	0.141	0.35731447	1.0	20227	tags=57%, list=34%, signal=86%
RETROGRADE_VESICLE_MEDIATED_TRANSPORT__GOLGI_TO_ER(GO:0006890)	RETROGRADE_VESICLE_MEDIATED_TRANSPORT__GOLGI_TO_ER(GO:0006890)		83	0.5885029	1.0491889	0.141	0.35728425	1.0	18157	tags=52%, list=31%, signal=75%
NUCLEAR_MATRIX(GO:0016363)	NUCLEAR_MATRIX(GO:0016363)		105	0.62010014	1.0490445	0.141	0.35737038	1.0	15649	tags=51%, list=26%, signal=70%
RRNA_METABOLIC_PROCESS(GO:0016072)	RRNA_METABOLIC_PROCESS(GO:0016072)		296	0.582049	1.0489621	0.141	0.35741884	1.0	23364	tags=87%, list=40%, signal=143%
REGULATORY_RNA_BINDING(GO:0061980)	REGULATORY_RNA_BINDING(GO:0061980)		31	0.5965176	1.048954	0.141	0.35738856	1.0	22555	tags=84%, list=38%, signal=136%
PROTEIN_SERINE_THREONINE_PHOSPHATASE_ACTIVITY(GO:0004722)	PROTEIN_SERINE_THREONINE_PHOSPHATASE_ACTIVITY(GO:0004722)		70	0.6133701	1.0489539	0.141	0.3573589	1.0	20733	tags=70%, list=35%, signal=108%
MITOCHONDRIAL_TRANSLATIONAL_ELONGATION(GO:0070125)	MITOCHONDRIAL_TRANSLATIONAL_ELONGATION(GO:0070125)		84	0.58994913	1.0487962	0.141	0.35740215	1.0	23709	tags=94%, list=40%, signal=157%
LIVER_MORPHOGENESIS(GO:0072576)	LIVER_MORPHOGENESIS(GO:0072576)		18	0.67276675	1.0486668	0.141	0.3574514	1.0	15437	tags=44%, list=26%, signal=60%
7_METHYLGUANOSINE_MRNA_CAPPING(GO:0006370)	7_METHYLGUANOSINE_MRNA_CAPPING(GO:0006370)		33	0.58511186	1.0485309	0.141	0.35744473	1.0	21089	tags=76%, list=36%, signal=118%
INNER_MITOCHONDRIAL_MEMBRANE_ORGANIZATION(GO:0007007)	INNER_MITOCHONDRIAL_MEMBRANE_ORGANIZATION(GO:0007007)		42	0.59097904	1.0485244	0.141	0.35741565	1.0	22419	tags=88%, list=38%, signal=142%
NEGATIVE_REGULATION_OF_MUSCLE_CELL_DIFFERENTIATION(GO:0051148)	NEGATIVE_REGULATION_OF_MUSCLE_CELL_DIFFERENTIATION(GO:0051148)		56	0.6419495	1.0484064	0.141	0.35740906	1.0	19572	tags=59%, list=33%, signal=88%
MONONUCLEAR_CELL_DIFFERENTIATION(GO:1903131)	MONONUCLEAR_CELL_DIFFERENTIATION(GO:1903131)		33	0.6308661	1.0484048	0.141	0.3574108	1.0	12040	tags=30%, list=20%, signal=38%
MONOCYTE_DIFFERENTIATION(GO:0030224)	MONOCYTE_DIFFERENTIATION(GO:0030224)		33	0.6308661	1.0484048	0.141	0.35734832	1.0	12040	tags=30%, list=20%, signal=38%
LIPOPROTEIN_METABOLIC_PROCESS(GO:0042157)	LIPOPROTEIN_METABOLIC_PROCESS(GO:0042157)		196	0.5967114	1.0482703	0.141	0.35734227	1.0	21014	tags=54%, list=36%, signal=83%
POSITIVE_REGULATION_OF_MULTI_ORGANISM_PROCESS(GO:0043902)	POSITIVE_REGULATION_OF_MULTI_ORGANISM_PROCESS(GO:0043902)		174	0.6184506	1.0482316	0.141	0.35731316	1.0	15831	tags=33%, list=27%, signal=45%
HISTONE_H3_ACETYLATION(GO:0043966)	HISTONE_H3_ACETYLATION(GO:0043966)		59	0.6110741	1.0482266	0.141	0.35728246	1.0	15634	tags=53%, list=26%, signal=71%
ERROR_FREE_TRANSLESION_SYNTHESIS(GO:0070987)	ERROR_FREE_TRANSLESION_SYNTHESIS(GO:0070987)		19	0.6071823	1.0481985	0.0	0.3572769	1.0	17484	tags=68%, list=30%, signal=97%
PROTEIN_TARGETING(GO:0006605)	PROTEIN_TARGETING(GO:0006605)		390	0.6286517	1.04815	0.141	0.3572468	1.0	16724	tags=43%, list=28%, signal=59%
REGULATION_OF_PROTEIN_MODIFICATION_BY_SMALL_PROTEIN_CONJUGATION_OR_REMOVAL(GO:1903320)	REGULATION_OF_PROTEIN_MODIFICATION_BY_SMALL_PROTEIN_CONJUGATION_OR_REMOVAL(GO:1903320)		211	0.619958	1.048127	0.141	0.35726428	1.0	17110	tags=48%, list=29%, signal=67%
CYCLIN_DEPENDENT_PROTEIN_KINASE_ACTIVITY(GO:0097472)	CYCLIN_DEPENDENT_PROTEIN_KINASE_ACTIVITY(GO:0097472)		30	0.60833704	1.0481063	0.141	0.35723525	1.0	16370	tags=50%, list=28%, signal=69%
RESPONSE_TO_INTERFERON_ALPHA(GO:0035455)	RESPONSE_TO_INTERFERON_ALPHA(GO:0035455)		20	0.63999605	1.0479825	0.141	0.3572584	1.0	18946	tags=50%, list=32%, signal=74%
NEGATIVE_REGULATION_OF_ORGANELLE_ASSEMBLY(GO:1902116)	NEGATIVE_REGULATION_OF_ORGANELLE_ASSEMBLY(GO:1902116)		36	0.5992414	1.0479716	0.141	0.35722792	1.0	20748	tags=75%, list=35%, signal=115%
MITOCHONDRIAL_LARGE_RIBOSOMAL_SUBUNIT(GO:0005762)	MITOCHONDRIAL_LARGE_RIBOSOMAL_SUBUNIT(GO:0005762)		51	0.594093	1.0479093	0.141	0.35723048	1.0	23709	tags=98%, list=40%, signal=164%
ORGANELLAR_LARGE_RIBOSOMAL_SUBUNIT(GO:0000315)	ORGANELLAR_LARGE_RIBOSOMAL_SUBUNIT(GO:0000315)		51	0.594093	1.0479093	0.141	0.35716814	1.0	23709	tags=98%, list=40%, signal=164%
REGULATION_OF_CYTOPLASMIC_TRANSLATION(GO:2000765)	REGULATION_OF_CYTOPLASMIC_TRANSLATION(GO:2000765)		23	0.6114354	1.047893	0.141	0.3571381	1.0	20011	tags=74%, list=34%, signal=112%
NEGATIVE_REGULATION_OF_ENDOTHELIAL_CELL_MIGRATION(GO:0010596)	NEGATIVE_REGULATION_OF_ENDOTHELIAL_CELL_MIGRATION(GO:0010596)		92	0.6278792	1.0478276	0.141	0.3571574	1.0	14175	tags=28%, list=24%, signal=37%
REGULATION_OF_SMAD_PROTEIN_SIGNAL_TRANSDUCTION(GO:0060390)	REGULATION_OF_SMAD_PROTEIN_SIGNAL_TRANSDUCTION(GO:0060390)		16	0.6209335	1.0478146	0.141	0.3571263	1.0	12990	tags=44%, list=22%, signal=56%
POSITIVE_REGULATION_OF_AMINO_ACID_TRANSPORT(GO:0051957)	POSITIVE_REGULATION_OF_AMINO_ACID_TRANSPORT(GO:0051957)		17	0.6329518	1.0478027	0.141	0.3570963	1.0	19928	tags=71%, list=34%, signal=106%
G_PROTEIN_COUPLED_ACETYLCHOLINE_RECEPTOR_SIGNALING_PATHWAY(GO:0007213)	G_PROTEIN_COUPLED_ACETYLCHOLINE_RECEPTOR_SIGNALING_PATHWAY(GO:0007213)		16	0.62589073	1.0477557	0.307	0.35709146	1.0	6523	tags=6%, list=11%, signal=7%
REGULATION_OF_INTRINSIC_APOPTOTIC_SIGNALING_PATHWAY_IN_RESPONSE_TO_DNA_DAMAGE_BY_P53_CLASS_MEDIATOR(GO:1902165)	REGULATION_OF_INTRINSIC_APOPTOTIC_SIGNALING_PATHWAY_IN_RESPONSE_TO_DNA_DAMAGE_BY_P53_CLASS_MEDIATOR(GO:1902165)		15	0.64234024	1.0475925	0.141	0.35709023	1.0	17869	tags=53%, list=30%, signal=76%
NUA4_HISTONE_ACETYLTRANSFERASE_COMPLEX(GO:0035267)	NUA4_HISTONE_ACETYLTRANSFERASE_COMPLEX(GO:0035267)		18	0.5977175	1.047435	0.141	0.35725227	1.0	20745	tags=83%, list=35%, signal=128%
H4_H2A_HISTONE_ACETYLTRANSFERASE_COMPLEX(GO:0043189)	H4_H2A_HISTONE_ACETYLTRANSFERASE_COMPLEX(GO:0043189)		18	0.5977175	1.047435	0.141	0.35719	1.0	20745	tags=83%, list=35%, signal=128%
NEGATIVE_REGULATION_OF_CELLULAR_RESPONSE_TO_TRANSFORMING_GROWTH_FACTOR_BETA_STIMULUS(GO:1903845)	NEGATIVE_REGULATION_OF_CELLULAR_RESPONSE_TO_TRANSFORMING_GROWTH_FACTOR_BETA_STIMULUS(GO:1903845)		76	0.61122614	1.0473183	0.141	0.35718986	1.0	14781	tags=29%, list=25%, signal=39%
REGULATION_OF_AXON_REGENERATION(GO:0048679)	REGULATION_OF_AXON_REGENERATION(GO:0048679)		25	0.61697376	1.0472914	0.141	0.35718843	1.0	7975	tags=28%, list=13%, signal=32%
HISTONE_H3_K9_TRIMETHYLATION(GO:0036124)	HISTONE_H3_K9_TRIMETHYLATION(GO:0036124)		15	0.61235887	1.0472127	0.141	0.35715804	1.0	22863	tags=87%, list=39%, signal=141%
SMALL_NUCLEAR_RIBONUCLEOPROTEIN_COMPLEX(GO:0030532)	SMALL_NUCLEAR_RIBONUCLEOPROTEIN_COMPLEX(GO:0030532)		70	0.5890434	1.0472025	0.141	0.35712764	1.0	22418	tags=81%, list=38%, signal=131%
PYRIMIDINE_CONTAINING_COMPOUND_BIOSYNTHETIC_PROCESS(GO:0072528)	PYRIMIDINE_CONTAINING_COMPOUND_BIOSYNTHETIC_PROCESS(GO:0072528)		42	0.5902045	1.0471889	0.141	0.357097	1.0	19853	tags=71%, list=34%, signal=107%
VITAMIN_D_METABOLIC_PROCESS(GO:0042359)	VITAMIN_D_METABOLIC_PROCESS(GO:0042359)		23	0.6485526	1.0470048	0.141	0.3570977	1.0	13642	tags=39%, list=23%, signal=51%
NEGATIVE_REGULATION_OF_RNA_SPLICING(GO:0033119)	NEGATIVE_REGULATION_OF_RNA_SPLICING(GO:0033119)		25	0.6214933	1.0468032	0.0	0.35732865	1.0	21605	tags=92%, list=37%, signal=145%
HISTONE_H4_K16_ACETYLATION(GO:0043984)	HISTONE_H4_K16_ACETYLATION(GO:0043984)		18	0.62202305	1.0468011	0.0	0.35729823	1.0	20665	tags=89%, list=35%, signal=137%
MITOTIC_SISTER_CHROMATID_COHESION(GO:0007064)	MITOTIC_SISTER_CHROMATID_COHESION(GO:0007064)		24	0.6192278	1.0467695	0.0	0.35737842	1.0	20691	tags=92%, list=35%, signal=141%
POSITIVE_REGULATION_OF_RESPONSE_TO_CYTOKINE_STIMULUS(GO:0060760)	POSITIVE_REGULATION_OF_RESPONSE_TO_CYTOKINE_STIMULUS(GO:0060760)		49	0.63092345	1.0466856	0.141	0.3573781	1.0	16892	tags=45%, list=29%, signal=63%
GTP_RHO_BINDING(GO:0017049)	GTP_RHO_BINDING(GO:0017049)		19	0.61005247	1.0466639	0.141	0.35737625	1.0	15036	tags=47%, list=25%, signal=63%
FILOPODIUM_ASSEMBLY(GO:0046847)	FILOPODIUM_ASSEMBLY(GO:0046847)		57	0.629668	1.0466579	0.141	0.3573457	1.0	16153	tags=44%, list=27%, signal=60%
POSITIVE_REGULATION_OF_CARDIAC_MUSCLE_CELL_DIFFERENTIATION(GO:2000727)	POSITIVE_REGULATION_OF_CARDIAC_MUSCLE_CELL_DIFFERENTIATION(GO:2000727)		26	0.6359833	1.0466014	0.141	0.3573153	1.0	17343	tags=42%, list=29%, signal=60%
POSITIVE_REGULATION_OF_CELL_DIVISION(GO:0051781)	POSITIVE_REGULATION_OF_CELL_DIVISION(GO:0051781)		83	0.6283299	1.0465952	0.141	0.3572853	1.0	17160	tags=45%, list=29%, signal=63%
CULLIN_RING_UBIQUITIN_LIGASE_COMPLEX(GO:0031461)	CULLIN_RING_UBIQUITIN_LIGASE_COMPLEX(GO:0031461)		175	0.5837059	1.0465826	0.141	0.35725573	1.0	19678	tags=59%, list=33%, signal=89%
DNA_REPLICATION_INDEPENDENT_NUCLEOSOME_ORGANIZATION(GO:0034724)	DNA_REPLICATION_INDEPENDENT_NUCLEOSOME_ORGANIZATION(GO:0034724)		54	0.60994476	1.0465437	0.141	0.35724974	1.0	20331	tags=70%, list=34%, signal=107%
RNA_SPLICING(GO:0008380)	RNA_SPLICING(GO:0008380)		431	0.61032385	1.0465107	0.141	0.35721934	1.0	20318	tags=73%, list=34%, signal=110%
REGULATION_OF_INCLUSION_BODY_ASSEMBLY(GO:0090083)	REGULATION_OF_INCLUSION_BODY_ASSEMBLY(GO:0090083)		17	0.61444694	1.0464237	0.141	0.35721827	1.0	18684	tags=53%, list=32%, signal=77%
ACETYLTRANSFERASE_COMPLEX(GO:1902493)	ACETYLTRANSFERASE_COMPLEX(GO:1902493)		92	0.59116715	1.046412	0.141	0.35722056	1.0	21028	tags=79%, list=36%, signal=123%
PROTEIN_ACETYLTRANSFERASE_COMPLEX(GO:0031248)	PROTEIN_ACETYLTRANSFERASE_COMPLEX(GO:0031248)		92	0.59116715	1.046412	0.141	0.35715854	1.0	21028	tags=79%, list=36%, signal=123%
P_BODY(GO:0000932)	P_BODY(GO:0000932)		82	0.5855631	1.0464001	0.141	0.35712856	1.0	20904	tags=74%, list=35%, signal=115%
AMYLOID_BETA_METABOLIC_PROCESS(GO:0050435)	AMYLOID_BETA_METABOLIC_PROCESS(GO:0050435)		34	0.59945154	1.0463576	0.141	0.35709828	1.0	21613	tags=74%, list=37%, signal=116%
METALLOENDOPEPTIDASE_INHIBITOR_ACTIVITY(GO:0008191)	METALLOENDOPEPTIDASE_INHIBITOR_ACTIVITY(GO:0008191)		16	0.6552074	1.0463518	0.141	0.35706764	1.0	13202	tags=50%, list=22%, signal=64%
CELLULAR_POLYSACCHARIDE_METABOLIC_PROCESS(GO:0044264)	CELLULAR_POLYSACCHARIDE_METABOLIC_PROCESS(GO:0044264)		95	0.61684793	1.0463331	0.141	0.35708836	1.0	17672	tags=49%, list=30%, signal=70%
DNA_REPLICATION_INDEPENDENT_NUCLEOSOME_ASSEMBLY(GO:0006336)	DNA_REPLICATION_INDEPENDENT_NUCLEOSOME_ASSEMBLY(GO:0006336)		53	0.6088886	1.0461439	0.141	0.3571603	1.0	20331	tags=70%, list=34%, signal=106%
INCLUSION_BODY_ASSEMBLY(GO:0070841)	INCLUSION_BODY_ASSEMBLY(GO:0070841)		23	0.5984705	1.0460898	0.141	0.35713002	1.0	19177	tags=48%, list=32%, signal=71%
PROTON_TRANSPORTING_ATP_SYNTHASE_COMPLEX(GO:0045259)	PROTON_TRANSPORTING_ATP_SYNTHASE_COMPLEX(GO:0045259)		23	0.6034473	1.0460434	0.141	0.35712793	1.0	22093	tags=87%, list=37%, signal=139%
RNA_PHOSPHODIESTER_BOND_HYDROLYSIS__ENDONUCLEOLYTIC(GO:0090502)	RNA_PHOSPHODIESTER_BOND_HYDROLYSIS__ENDONUCLEOLYTIC(GO:0090502)		72	0.5935935	1.045908	0.141	0.35709742	1.0	20828	tags=69%, list=35%, signal=107%
POSITIVE_REGULATION_OF_PROTEIN_MODIFICATION_BY_SMALL_PROTEIN_CONJUGATION_OR_REMOVAL(GO:1903322)	POSITIVE_REGULATION_OF_PROTEIN_MODIFICATION_BY_SMALL_PROTEIN_CONJUGATION_OR_REMOVAL(GO:1903322)		124	0.62476575	1.0458249	0.141	0.3571535	1.0	15458	tags=42%, list=26%, signal=57%
HEMATOPOIETIC_STEM_CELL_DIFFERENTIATION(GO:0060218)	HEMATOPOIETIC_STEM_CELL_DIFFERENTIATION(GO:0060218)		114	0.60425144	1.0457824	0.141	0.35712305	1.0	17088	tags=34%, list=29%, signal=48%
REGULATION_OF_MONOCYTE_DIFFERENTIATION(GO:0045655)	REGULATION_OF_MONOCYTE_DIFFERENTIATION(GO:0045655)		18	0.65770155	1.0455608	0.31	0.35727692	1.0	15132	tags=39%, list=26%, signal=52%
POLYSACCHARIDE_METABOLIC_PROCESS(GO:0005976)	POLYSACCHARIDE_METABOLIC_PROCESS(GO:0005976)		108	0.6186015	1.0455016	0.141	0.35727167	1.0	17672	tags=47%, list=30%, signal=67%
NEUTRAL_AMINO_ACID_TRANSMEMBRANE_TRANSPORTER_ACTIVITY(GO:0015175)	NEUTRAL_AMINO_ACID_TRANSMEMBRANE_TRANSPORTER_ACTIVITY(GO:0015175)		33	0.6172576	1.0453222	0.141	0.3572666	1.0	11579	tags=24%, list=20%, signal=30%
PEPTIDE_CATABOLIC_PROCESS(GO:0043171)	PEPTIDE_CATABOLIC_PROCESS(GO:0043171)		31	0.59214807	1.0453012	0.141	0.3572368	1.0	19324	tags=48%, list=33%, signal=72%
2_OXOGLUTARATE_METABOLIC_PROCESS(GO:0006103)	2_OXOGLUTARATE_METABOLIC_PROCESS(GO:0006103)		19	0.619126	1.0453002	0.141	0.35720596	1.0	20708	tags=79%, list=35%, signal=121%
REGULATION_OF_MITOCHONDRIAL_TRANSLATION(GO:0070129)	REGULATION_OF_MITOCHONDRIAL_TRANSLATION(GO:0070129)		18	0.6099834	1.0452973	0.141	0.3571757	1.0	23074	tags=100%, list=39%, signal=164%
INSULIN_SECRETION_INVOLVED_IN_CELLULAR_RESPONSE_TO_GLUCOSE_STIMULUS(GO:0035773)	INSULIN_SECRETION_INVOLVED_IN_CELLULAR_RESPONSE_TO_GLUCOSE_STIMULUS(GO:0035773)		62	0.5912201	1.045259	0.141	0.35717428	1.0	18767	tags=58%, list=32%, signal=85%
DAMAGED_DNA_BINDING(GO:0003684)	DAMAGED_DNA_BINDING(GO:0003684)		66	0.5955619	1.0452265	0.141	0.35714498	1.0	19305	tags=73%, list=33%, signal=108%
POSITIVE_REGULATION_OF_PROTEIN_BINDING(GO:0032092)	POSITIVE_REGULATION_OF_PROTEIN_BINDING(GO:0032092)		88	0.59713	1.0451832	0.141	0.35711512	1.0	18685	tags=49%, list=32%, signal=71%
SOMATIC_RECOMBINATION_OF_IMMUNOGLOBULIN_GENE_SEGMENTS(GO:0016447)	SOMATIC_RECOMBINATION_OF_IMMUNOGLOBULIN_GENE_SEGMENTS(GO:0016447)		46	0.6327263	1.0451096	0.141	0.3570849	1.0	19540	tags=67%, list=33%, signal=101%
AROMATIC_AMINO_ACID_FAMILY_METABOLIC_PROCESS(GO:0009072)	AROMATIC_AMINO_ACID_FAMILY_METABOLIC_PROCESS(GO:0009072)		29	0.6430986	1.0450583	0.141	0.35705447	1.0	19569	tags=62%, list=33%, signal=93%
LIGASE_ACTIVITY__FORMING_CARBON_OXYGEN_BONDS(GO:0016875)	LIGASE_ACTIVITY__FORMING_CARBON_OXYGEN_BONDS(GO:0016875)		49	0.6049342	1.0449094	0.141	0.35716605	1.0	22212	tags=86%, list=38%, signal=137%
AMINOACYL_TRNA_LIGASE_ACTIVITY(GO:0004812)	AMINOACYL_TRNA_LIGASE_ACTIVITY(GO:0004812)		49	0.6049342	1.0449094	0.141	0.35710427	1.0	22212	tags=86%, list=38%, signal=137%
NEGATIVE_REGULATION_OF_T_CELL_MEDIATED_IMMUNITY(GO:0002710)	NEGATIVE_REGULATION_OF_T_CELL_MEDIATED_IMMUNITY(GO:0002710)		15	0.64874	1.0448685	0.141	0.35710365	1.0	15529	tags=40%, list=26%, signal=54%
STRIATED_MUSCLE_ADAPTATION(GO:0014888)	STRIATED_MUSCLE_ADAPTATION(GO:0014888)		54	0.5992155	1.0448582	0.141	0.3570735	1.0	10309	tags=19%, list=17%, signal=22%
POSITIVE_REGULATION_OF_IMMUNOGLOBULIN_MEDIATED_IMMUNE_RESPONSE(GO:0002891)	POSITIVE_REGULATION_OF_IMMUNOGLOBULIN_MEDIATED_IMMUNE_RESPONSE(GO:0002891)		32	0.6343784	1.0448482	0.141	0.35707605	1.0	19540	tags=59%, list=33%, signal=89%
POSITIVE_REGULATION_OF_B_CELL_MEDIATED_IMMUNITY(GO:0002714)	POSITIVE_REGULATION_OF_B_CELL_MEDIATED_IMMUNITY(GO:0002714)		32	0.6343784	1.0448482	0.141	0.35701436	1.0	19540	tags=59%, list=33%, signal=89%
MEGAKARYOCYTE_DEVELOPMENT(GO:0035855)	MEGAKARYOCYTE_DEVELOPMENT(GO:0035855)		15	0.63880956	1.0448188	0.141	0.35708588	1.0	19272	tags=67%, list=33%, signal=99%
REGULATION_OF_ADAPTIVE_IMMUNE_RESPONSE(GO:0002819)	REGULATION_OF_ADAPTIVE_IMMUNE_RESPONSE(GO:0002819)		128	0.6132727	1.0446563	0.141	0.3571038	1.0	19789	tags=48%, list=33%, signal=71%
MITOCHONDRIAL_PROTON_TRANSPORTING_ATP_SYNTHASE_COMPLEX(GO:0005753)	MITOCHONDRIAL_PROTON_TRANSPORTING_ATP_SYNTHASE_COMPLEX(GO:0005753)		22	0.6017359	1.0445845	0.141	0.35712954	1.0	22093	tags=86%, list=37%, signal=138%
DEOXYRIBOSE_PHOSPHATE_CATABOLIC_PROCESS(GO:0046386)	DEOXYRIBOSE_PHOSPHATE_CATABOLIC_PROCESS(GO:0046386)		20	0.59829164	1.0445129	0.141	0.35712227	1.0	23049	tags=95%, list=39%, signal=156%
REGULATION_OF_PHOSPHOLIPID_BIOSYNTHETIC_PROCESS(GO:0071071)	REGULATION_OF_PHOSPHOLIPID_BIOSYNTHETIC_PROCESS(GO:0071071)		16	0.6351955	1.0444741	0.141	0.3570936	1.0	12916	tags=38%, list=22%, signal=48%
REGULATION_OF_RAS_PROTEIN_SIGNAL_TRANSDUCTION(GO:0046578)	REGULATION_OF_RAS_PROTEIN_SIGNAL_TRANSDUCTION(GO:0046578)		222	0.61574554	1.0444502	0.141	0.35706326	1.0	16107	tags=39%, list=27%, signal=53%
LYSINE_N_METHYLTRANSFERASE_ACTIVITY(GO:0016278)	LYSINE_N_METHYLTRANSFERASE_ACTIVITY(GO:0016278)		62	0.5959593	1.0444281	0.141	0.3570332	1.0	21531	tags=79%, list=36%, signal=124%
RESPONSE_TO_LEAD_ION(GO:0010288)	RESPONSE_TO_LEAD_ION(GO:0010288)		23	0.64202636	1.0443424	0.141	0.35708025	1.0	9534	tags=30%, list=16%, signal=36%
RESOLUTION_OF_MEIOTIC_RECOMBINATION_INTERMEDIATES(GO:0000712)	RESOLUTION_OF_MEIOTIC_RECOMBINATION_INTERMEDIATES(GO:0000712)		15	0.6437406	1.0443313	0.141	0.35705099	1.0	15966	tags=60%, list=27%, signal=82%
POSITIVE_REGULATION_OF_ATPASE_ACTIVITY(GO:0032781)	POSITIVE_REGULATION_OF_ATPASE_ACTIVITY(GO:0032781)		51	0.60289675	1.0442699	0.141	0.3570213	1.0	21500	tags=73%, list=36%, signal=114%
CHEMOKINE_MEDIATED_SIGNALING_PATHWAY(GO:0070098)	CHEMOKINE_MEDIATED_SIGNALING_PATHWAY(GO:0070098)		81	0.63579977	1.0442066	0.141	0.35704833	1.0	15381	tags=27%, list=26%, signal=37%
MATURATION_OF_SSU_RRNA_FROM_TRICISTRONIC_RRNA_TRANSCRIPT_(SSU_RRNA__5.8S_RRNA__LSU_RRNA)(GO:0000462)	MATURATION_OF_SSU_RRNA_FROM_TRICISTRONIC_RRNA_TRANSCRIPT_(SSU_RRNA__5.8S_RRNA__LSU_RRNA)(GO:0000462)		38	0.5829679	1.0441765	0.141	0.35701764	1.0	24083	tags=95%, list=41%, signal=160%
POSITIVE_REGULATION_OF_T_CELL_MIGRATION(GO:2000406)	POSITIVE_REGULATION_OF_T_CELL_MIGRATION(GO:2000406)		24	0.62855613	1.0441436	0.141	0.35698795	1.0	10429	tags=21%, list=18%, signal=25%
SYNAPTONEMAL_COMPLEX_ORGANIZATION(GO:0070193)	SYNAPTONEMAL_COMPLEX_ORGANIZATION(GO:0070193)		24	0.5908498	1.0440837	0.141	0.35698238	1.0	20078	tags=58%, list=34%, signal=88%
DENDRITIC_SHAFT(GO:0043198)	DENDRITIC_SHAFT(GO:0043198)		36	0.6277332	1.0440762	0.141	0.35695273	1.0	15752	tags=39%, list=27%, signal=53%
SAGA_TYPE_COMPLEX(GO:0070461)	SAGA_TYPE_COMPLEX(GO:0070461)		27	0.59713286	1.044017	0.141	0.3569226	1.0	19654	tags=70%, list=33%, signal=105%
INTRACELLULAR_TRANSPORT_OF_VIRUS(GO:0075733)	INTRACELLULAR_TRANSPORT_OF_VIRUS(GO:0075733)		57	0.60515624	1.0440161	0.141	0.35689232	1.0	21893	tags=81%, list=37%, signal=128%
MITOTIC_METAPHASE_PLATE_CONGRESSION(GO:0007080)	MITOTIC_METAPHASE_PLATE_CONGRESSION(GO:0007080)		43	0.5814276	1.043991	0.141	0.3568931	1.0	21353	tags=77%, list=36%, signal=120%
TRANSLATIONAL_TERMINATION(GO:0006415)	TRANSLATIONAL_TERMINATION(GO:0006415)		100	0.58582044	1.0439128	0.141	0.3568882	1.0	23709	tags=93%, list=40%, signal=155%
INTRACELLULAR_PROTEIN_TRANSMEMBRANE_TRANSPORT(GO:0065002)	INTRACELLULAR_PROTEIN_TRANSMEMBRANE_TRANSPORT(GO:0065002)		49	0.5713175	1.0438837	0.141	0.35685822	1.0	19319	tags=65%, list=33%, signal=97%
OXIDOREDUCTASE_ACTIVITY__ACTING_ON_A_SULFUR_GROUP_OF_DONORS(GO:0016667)	OXIDOREDUCTASE_ACTIVITY__ACTING_ON_A_SULFUR_GROUP_OF_DONORS(GO:0016667)		61	0.60549146	1.0438095	0.141	0.35692936	1.0	18144	tags=51%, list=31%, signal=73%
SPLICEOSOMAL_TRI_SNRNP_COMPLEX(GO:0097526)	SPLICEOSOMAL_TRI_SNRNP_COMPLEX(GO:0097526)		29	0.58181274	1.0437889	0.141	0.35689914	1.0	23254	tags=79%, list=39%, signal=131%
MUSCLE_ADAPTATION(GO:0043500)	MUSCLE_ADAPTATION(GO:0043500)		107	0.59388196	1.0437832	0.141	0.35689425	1.0	18262	tags=38%, list=31%, signal=55%
ATPASE_COUPLED_ION_TRANSMEMBRANE_TRANSPORTER_ACTIVITY(GO:0042625)	ATPASE_COUPLED_ION_TRANSMEMBRANE_TRANSPORTER_ACTIVITY(GO:0042625)		66	0.60789263	1.0437158	0.141	0.35699788	1.0	18171	tags=55%, list=31%, signal=79%
ACTIVE_ION_TRANSMEMBRANE_TRANSPORTER_ACTIVITY(GO:0022853)	ACTIVE_ION_TRANSMEMBRANE_TRANSPORTER_ACTIVITY(GO:0022853)		66	0.60789263	1.0437158	0.141	0.35693645	1.0	18171	tags=55%, list=31%, signal=79%
POSITIVE_REGULATION_OF_CELLULAR_AMIDE_METABOLIC_PROCESS(GO:0034250)	POSITIVE_REGULATION_OF_CELLULAR_AMIDE_METABOLIC_PROCESS(GO:0034250)		143	0.61037356	1.0437095	0.141	0.3569069	1.0	18355	tags=45%, list=31%, signal=66%
LIVER_REGENERATION(GO:0097421)	LIVER_REGENERATION(GO:0097421)		35	0.6329208	1.0437086	0.141	0.35687774	1.0	17154	tags=57%, list=29%, signal=80%
BLASTOCYST_FORMATION(GO:0001825)	BLASTOCYST_FORMATION(GO:0001825)		31	0.6019901	1.0436627	0.141	0.35684773	1.0	22904	tags=77%, list=39%, signal=126%
QUINONE_BINDING(GO:0048038)	QUINONE_BINDING(GO:0048038)		17	0.6391963	1.0435518	0.141	0.35684612	1.0	14288	tags=41%, list=24%, signal=54%
SNORNA_BINDING(GO:0030515)	SNORNA_BINDING(GO:0030515)		31	0.5861014	1.0434582	0.141	0.35684523	1.0	20650	tags=74%, list=35%, signal=114%
P53_BINDING(GO:0002039)	P53_BINDING(GO:0002039)		69	0.59223753	1.0434322	0.141	0.3568157	1.0	22085	tags=71%, list=37%, signal=113%
GLUCAN_CATABOLIC_PROCESS(GO:0009251)	GLUCAN_CATABOLIC_PROCESS(GO:0009251)		26	0.5860792	1.0433795	0.141	0.35681826	1.0	19534	tags=54%, list=33%, signal=80%
CELLULAR_POLYSACCHARIDE_CATABOLIC_PROCESS(GO:0044247)	CELLULAR_POLYSACCHARIDE_CATABOLIC_PROCESS(GO:0044247)		26	0.5860792	1.0433795	0.141	0.35675696	1.0	19534	tags=54%, list=33%, signal=80%
NUCLEOID(GO:0009295)	NUCLEOID(GO:0009295)		43	0.5863715	1.043373	0.141	0.35675815	1.0	23756	tags=95%, list=40%, signal=159%
MITOCHONDRIAL_NUCLEOID(GO:0042645)	MITOCHONDRIAL_NUCLEOID(GO:0042645)		43	0.5863715	1.043373	0.141	0.35669687	1.0	23756	tags=95%, list=40%, signal=159%
ENDODEOXYRIBONUCLEASE_ACTIVITY(GO:0004520)	ENDODEOXYRIBONUCLEASE_ACTIVITY(GO:0004520)		50	0.5813708	1.0432633	0.141	0.35681227	1.0	21853	tags=74%, list=37%, signal=117%
REGULATION_OF_B_CELL_MEDIATED_IMMUNITY(GO:0002712)	REGULATION_OF_B_CELL_MEDIATED_IMMUNITY(GO:0002712)		46	0.6239184	1.0432355	0.141	0.3568444	1.0	19789	tags=52%, list=33%, signal=78%
REGULATION_OF_IMMUNOGLOBULIN_MEDIATED_IMMUNE_RESPONSE(GO:0002889)	REGULATION_OF_IMMUNOGLOBULIN_MEDIATED_IMMUNE_RESPONSE(GO:0002889)		46	0.6239184	1.0432355	0.141	0.35678312	1.0	19789	tags=52%, list=33%, signal=78%
LIPOPROTEIN_BIOSYNTHETIC_PROCESS(GO:0042158)	LIPOPROTEIN_BIOSYNTHETIC_PROCESS(GO:0042158)		162	0.59271306	1.0432222	0.141	0.35675323	1.0	20749	tags=54%, list=35%, signal=83%
'DE_NOVO'_POSTTRANSLATIONAL_PROTEIN_FOLDING(GO:0051084)	'DE_NOVO'_POSTTRANSLATIONAL_PROTEIN_FOLDING(GO:0051084)		22	0.59667367	1.0432073	0.141	0.35677677	1.0	22131	tags=86%, list=37%, signal=138%
PROTEIN_QUALITY_CONTROL_FOR_MISFOLDED_OR_INCOMPLETELY_SYNTHESIZED_PROTEINS(GO:0006515)	PROTEIN_QUALITY_CONTROL_FOR_MISFOLDED_OR_INCOMPLETELY_SYNTHESIZED_PROTEINS(GO:0006515)		26	0.57631546	1.0431958	0.141	0.35683054	1.0	25069	tags=100%, list=42%, signal=174%
POSITIVE_REGULATION_OF_TELOMERASE_RNA_LOCALIZATION_TO_CAJAL_BODY(GO:1904874)	POSITIVE_REGULATION_OF_TELOMERASE_RNA_LOCALIZATION_TO_CAJAL_BODY(GO:1904874)		15	0.62765384	1.043163	0.0	0.35680038	1.0	20650	tags=93%, list=35%, signal=143%
PROTEIN_LYSINE_N_METHYLTRANSFERASE_ACTIVITY(GO:0016279)	PROTEIN_LYSINE_N_METHYLTRANSFERASE_ACTIVITY(GO:0016279)		61	0.59563184	1.0431402	0.141	0.35677052	1.0	21531	tags=79%, list=36%, signal=124%
ESTABLISHMENT_OF_PROTEIN_LOCALIZATION_TO_CHROMOSOME(GO:0070199)	ESTABLISHMENT_OF_PROTEIN_LOCALIZATION_TO_CHROMOSOME(GO:0070199)		23	0.5869883	1.0431111	0.141	0.3567648	1.0	23132	tags=91%, list=39%, signal=150%
MULTI_ORGANISM_LOCALIZATION(GO:1902579)	MULTI_ORGANISM_LOCALIZATION(GO:1902579)		72	0.5959575	1.0430954	0.141	0.35676748	1.0	19834	tags=71%, list=34%, signal=106%
MULTI_ORGANISM_TRANSPORT(GO:0044766)	MULTI_ORGANISM_TRANSPORT(GO:0044766)		72	0.5959575	1.0430954	0.141	0.3567063	1.0	19834	tags=71%, list=34%, signal=106%
CELLULAR_RESPONSE_TO_REACTIVE_OXYGEN_SPECIES(GO:0034614)	CELLULAR_RESPONSE_TO_REACTIVE_OXYGEN_SPECIES(GO:0034614)		160	0.5962325	1.043086	0.141	0.3566762	1.0	19731	tags=52%, list=33%, signal=78%
NEURON_DEATH_IN_RESPONSE_TO_OXIDATIVE_STRESS(GO:0036475)	NEURON_DEATH_IN_RESPONSE_TO_OXIDATIVE_STRESS(GO:0036475)		25	0.61934	1.0430751	0.141	0.35664624	1.0	18880	tags=60%, list=32%, signal=88%
MLL1_COMPLEX(GO:0071339)	MLL1_COMPLEX(GO:0071339)		31	0.5894863	1.0430567	0.141	0.35664892	1.0	24277	tags=97%, list=41%, signal=164%
MLL1_2_COMPLEX(GO:0044665)	MLL1_2_COMPLEX(GO:0044665)		31	0.5894863	1.0430567	0.141	0.3565878	1.0	24277	tags=97%, list=41%, signal=164%
NUCLEAR_MIGRATION(GO:0007097)	NUCLEAR_MIGRATION(GO:0007097)		19	0.6103842	1.0430183	0.141	0.35658738	1.0	22456	tags=84%, list=38%, signal=136%
PROTEIN_LIPIDATION(GO:0006497)	PROTEIN_LIPIDATION(GO:0006497)		157	0.5939646	1.0426533	0.141	0.35677215	1.0	20749	tags=54%, list=35%, signal=83%
POSITIVE_REGULATION_OF_LYMPHOCYTE_APOPTOTIC_PROCESS(GO:0070230)	POSITIVE_REGULATION_OF_LYMPHOCYTE_APOPTOTIC_PROCESS(GO:0070230)		19	0.63108367	1.0426329	0.141	0.35674238	1.0	13000	tags=16%, list=22%, signal=20%
PROTEIN_MODIFICATION_BY_SMALL_PROTEIN_REMOVAL(GO:0070646)	PROTEIN_MODIFICATION_BY_SMALL_PROTEIN_REMOVAL(GO:0070646)		316	0.6125559	1.0425291	0.141	0.35679415	1.0	19867	tags=60%, list=34%, signal=90%
B_CELL_ACTIVATION_INVOLVED_IN_IMMUNE_RESPONSE(GO:0002312)	B_CELL_ACTIVATION_INVOLVED_IN_IMMUNE_RESPONSE(GO:0002312)		66	0.6199273	1.0424939	0.141	0.35679436	1.0	19138	tags=52%, list=32%, signal=76%
MITOCHONDRIAL_INTERMEMBRANE_SPACE(GO:0005758)	MITOCHONDRIAL_INTERMEMBRANE_SPACE(GO:0005758)		78	0.5830427	1.0423862	0.141	0.35676488	1.0	24414	tags=92%, list=41%, signal=157%
NEGATIVE_REGULATION_OF_ENDOCYTOSIS(GO:0045806)	NEGATIVE_REGULATION_OF_ENDOCYTOSIS(GO:0045806)		49	0.6166328	1.0423025	0.141	0.35673508	1.0	9520	tags=12%, list=16%, signal=15%
DEOXYRIBONUCLEOTIDE_CATABOLIC_PROCESS(GO:0009264)	DEOXYRIBONUCLEOTIDE_CATABOLIC_PROCESS(GO:0009264)		19	0.59775364	1.0422685	0.141	0.35673356	1.0	23049	tags=95%, list=39%, signal=155%
RNA_POLYMERASE_II_TRANSCRIPTION_COREPRESSOR_ACTIVITY(GO:0001106)	RNA_POLYMERASE_II_TRANSCRIPTION_COREPRESSOR_ACTIVITY(GO:0001106)		27	0.6303919	1.0421908	0.141	0.35670525	1.0	19184	tags=63%, list=32%, signal=93%
MEDIATOR_COMPLEX(GO:0016592)	MEDIATOR_COMPLEX(GO:0016592)		38	0.59024876	1.0421822	0.141	0.35667482	1.0	18276	tags=66%, list=31%, signal=95%
DEOXYRIBONUCLEASE_ACTIVITY(GO:0004536)	DEOXYRIBONUCLEASE_ACTIVITY(GO:0004536)		69	0.58058226	1.0417597	0.141	0.3569091	1.0	21853	tags=74%, list=37%, signal=117%
HISTONE_ACETYLTRANSFERASE_COMPLEX(GO:0000123)	HISTONE_ACETYLTRANSFERASE_COMPLEX(GO:0000123)		82	0.5904403	1.0417516	0.141	0.35692692	1.0	21028	tags=78%, list=36%, signal=121%
RIBOSOMAL_LARGE_SUBUNIT_ASSEMBLY(GO:0000027)	RIBOSOMAL_LARGE_SUBUNIT_ASSEMBLY(GO:0000027)		30	0.59114647	1.0417043	0.141	0.35694554	1.0	22470	tags=83%, list=38%, signal=134%
IMMUNOGLOBULIN_PRODUCTION(GO:0002377)	IMMUNOGLOBULIN_PRODUCTION(GO:0002377)		153	0.5971673	1.0416417	0.141	0.35699564	1.0	19222	tags=35%, list=33%, signal=51%
REGULATION_OF_TYPE_I_INTERFERON_MEDIATED_SIGNALING_PATHWAY(GO:0060338)	REGULATION_OF_TYPE_I_INTERFERON_MEDIATED_SIGNALING_PATHWAY(GO:0060338)		46	0.59224737	1.041566	0.141	0.35696557	1.0	21073	tags=59%, list=36%, signal=91%
RESPONSE_TO_NICOTINE(GO:0035094)	RESPONSE_TO_NICOTINE(GO:0035094)		49	0.6219202	1.0414652	0.141	0.35695928	1.0	12401	tags=35%, list=21%, signal=44%
RIBOSOMAL_LARGE_SUBUNIT_BIOGENESIS(GO:0042273)	RIBOSOMAL_LARGE_SUBUNIT_BIOGENESIS(GO:0042273)		70	0.58427966	1.0414207	0.141	0.35697857	1.0	23262	tags=86%, list=39%, signal=141%
SOMATIC_DIVERSIFICATION_OF_IMMUNOGLOBULINS_INVOLVED_IN_IMMUNE_RESPONSE(GO:0002208)	SOMATIC_DIVERSIFICATION_OF_IMMUNOGLOBULINS_INVOLVED_IN_IMMUNE_RESPONSE(GO:0002208)		42	0.63329273	1.0413743	0.141	0.35701174	1.0	20770	tags=74%, list=35%, signal=114%
SOMATIC_RECOMBINATION_OF_IMMUNOGLOBULIN_GENES_INVOLVED_IN_IMMUNE_RESPONSE(GO:0002204)	SOMATIC_RECOMBINATION_OF_IMMUNOGLOBULIN_GENES_INVOLVED_IN_IMMUNE_RESPONSE(GO:0002204)		42	0.63329273	1.0413743	0.141	0.35695076	1.0	20770	tags=74%, list=35%, signal=114%
ISOTYPE_SWITCHING(GO:0045190)	ISOTYPE_SWITCHING(GO:0045190)		42	0.63329273	1.0413743	0.141	0.3568898	1.0	20770	tags=74%, list=35%, signal=114%
TROPHECTODERMAL_CELL_DIFFERENTIATION(GO:0001829)	TROPHECTODERMAL_CELL_DIFFERENTIATION(GO:0001829)		16	0.60687125	1.0412977	0.141	0.35691252	1.0	22159	tags=81%, list=37%, signal=130%
LUNG_CELL_DIFFERENTIATION(GO:0060479)	LUNG_CELL_DIFFERENTIATION(GO:0060479)		23	0.66639817	1.0412631	0.141	0.35688314	1.0	12189	tags=26%, list=21%, signal=33%
GLUCOSE_IMPORT_IN_RESPONSE_TO_INSULIN_STIMULUS(GO:0044381)	GLUCOSE_IMPORT_IN_RESPONSE_TO_INSULIN_STIMULUS(GO:0044381)		25	0.6188809	1.0412158	0.141	0.35685417	1.0	20597	tags=52%, list=35%, signal=80%
DETECTION_OF_CHEMICAL_STIMULUS_INVOLVED_IN_SENSORY_PERCEPTION(GO:0050907)	DETECTION_OF_CHEMICAL_STIMULUS_INVOLVED_IN_SENSORY_PERCEPTION(GO:0050907)		432	0.53211915	1.0411646	0.309	0.35684916	1.0	13514	tags=7%, list=23%, signal=10%
ANTIGEN_PROCESSING_AND_PRESENTATION_OF_PEPTIDE_ANTIGEN_VIA_MHC_CLASS_II(GO:0002495)	ANTIGEN_PROCESSING_AND_PRESENTATION_OF_PEPTIDE_ANTIGEN_VIA_MHC_CLASS_II(GO:0002495)		98	0.61121625	1.0411382	0.141	0.35681948	1.0	19775	tags=58%, list=33%, signal=87%
CELLULAR_CARBOHYDRATE_CATABOLIC_PROCESS(GO:0044275)	CELLULAR_CARBOHYDRATE_CATABOLIC_PROCESS(GO:0044275)		45	0.5778032	1.0410548	0.141	0.35684234	1.0	19592	tags=56%, list=33%, signal=83%
NUCLEAR_ENVELOPE_REASSEMBLY(GO:0031468)	NUCLEAR_ENVELOPE_REASSEMBLY(GO:0031468)		18	0.5933663	1.0410478	0.141	0.35681307	1.0	23801	tags=94%, list=40%, signal=158%
RESPONSE_TO_TYPE_I_INTERFERON(GO:0034340)	RESPONSE_TO_TYPE_I_INTERFERON(GO:0034340)		90	0.6191698	1.0410203	0.141	0.3568409	1.0	8063	tags=12%, list=14%, signal=14%
CYCLIN_DEPENDENT_PROTEIN_SERINE_THREONINE_KINASE_ACTIVITY(GO:0004693)	CYCLIN_DEPENDENT_PROTEIN_SERINE_THREONINE_KINASE_ACTIVITY(GO:0004693)		29	0.6040026	1.0410163	0.141	0.3568116	1.0	16370	tags=48%, list=28%, signal=67%
TRANSPORT_OF_VIRUS(GO:0046794)	TRANSPORT_OF_VIRUS(GO:0046794)		60	0.59977126	1.0409795	0.141	0.3568102	1.0	18624	tags=67%, list=31%, signal=97%
PROTON_TRANSPORTING_ATP_SYNTHASE_ACTIVITY__ROTATIONAL_MECHANISM(GO:0046933)	PROTON_TRANSPORTING_ATP_SYNTHASE_ACTIVITY__ROTATIONAL_MECHANISM(GO:0046933)		17	0.5924947	1.040948	0.141	0.3568601	1.0	21617	tags=76%, list=37%, signal=120%
NEGATIVE_REGULATION_OF_CARDIOCYTE_DIFFERENTIATION(GO:1905208)	NEGATIVE_REGULATION_OF_CARDIOCYTE_DIFFERENTIATION(GO:1905208)		22	0.6668512	1.040933	0.141	0.35683185	1.0	16108	tags=50%, list=27%, signal=69%
POSITIVE_REGULATION_OF_APOPTOTIC_SIGNALING_PATHWAY(GO:2001235)	POSITIVE_REGULATION_OF_APOPTOTIC_SIGNALING_PATHWAY(GO:2001235)		178	0.6269246	1.0409278	0.141	0.3568253	1.0	15681	tags=34%, list=27%, signal=46%
RHODOPSIN_MEDIATED_SIGNALING_PATHWAY(GO:0016056)	RHODOPSIN_MEDIATED_SIGNALING_PATHWAY(GO:0016056)		30	0.5945919	1.0408795	0.141	0.35682443	1.0	17568	tags=60%, list=30%, signal=85%
MODULATION_BY_HOST_OF_VIRAL_GENOME_REPLICATION(GO:0044827)	MODULATION_BY_HOST_OF_VIRAL_GENOME_REPLICATION(GO:0044827)		15	0.6211766	1.0408415	0.168	0.35682356	1.0	22174	tags=93%, list=37%, signal=149%
TOXIN_METABOLIC_PROCESS(GO:0009404)	TOXIN_METABOLIC_PROCESS(GO:0009404)		23	0.659922	1.0408266	0.141	0.3567936	1.0	14745	tags=39%, list=25%, signal=52%
RESPONSE_TO_ZINC_ION(GO:0010043)	RESPONSE_TO_ZINC_ION(GO:0010043)		51	0.6129624	1.0407624	0.141	0.35676542	1.0	15885	tags=45%, list=27%, signal=62%
SERINE_PHOSPHORYLATION_OF_STAT_PROTEIN(GO:0042501)	SERINE_PHOSPHORYLATION_OF_STAT_PROTEIN(GO:0042501)		27	0.59938806	1.0407461	0.141	0.3567354	1.0	20653	tags=44%, list=35%, signal=68%
PYRIMIDINE_NUCLEOTIDE_BIOSYNTHETIC_PROCESS(GO:0006221)	PYRIMIDINE_NUCLEOTIDE_BIOSYNTHETIC_PROCESS(GO:0006221)		32	0.59462804	1.0406189	0.31	0.35678604	1.0	20715	tags=75%, list=35%, signal=115%
5'_3'_EXONUCLEASE_ACTIVITY(GO:0008409)	5'_3'_EXONUCLEASE_ACTIVITY(GO:0008409)		15	0.6186785	1.0405991	0.34	0.35675678	1.0	19308	tags=73%, list=33%, signal=109%
METHYLTRANSFERASE_COMPLEX(GO:0034708)	METHYLTRANSFERASE_COMPLEX(GO:0034708)		93	0.58517414	1.0404899	0.141	0.3567824	1.0	21089	tags=77%, list=36%, signal=120%
SMALL_RIBOSOMAL_SUBUNIT(GO:0015935)	SMALL_RIBOSOMAL_SUBUNIT(GO:0015935)		73	0.5753487	1.0404758	0.141	0.35675284	1.0	24601	tags=89%, list=42%, signal=152%
CLATHRIN_COATED_PIT(GO:0005905)	CLATHRIN_COATED_PIT(GO:0005905)		67	0.62617207	1.0404668	0.141	0.356751	1.0	15436	tags=40%, list=26%, signal=54%
CRISTAE_FORMATION(GO:0042407)	CRISTAE_FORMATION(GO:0042407)		32	0.59714335	1.0403911	0.141	0.35683116	1.0	22419	tags=91%, list=38%, signal=146%
INTRA_S_DNA_DAMAGE_CHECKPOINT(GO:0031573)	INTRA_S_DNA_DAMAGE_CHECKPOINT(GO:0031573)		16	0.61676997	1.0401889	0.166	0.35690784	1.0	22004	tags=88%, list=37%, signal=139%
NADH_DEHYDROGENASE_(UBIQUINONE)_ACTIVITY(GO:0008137)	NADH_DEHYDROGENASE_(UBIQUINONE)_ACTIVITY(GO:0008137)		47	0.58007354	1.0401698	0.141	0.35693914	1.0	24412	tags=91%, list=41%, signal=156%
NADH_DEHYDROGENASE_(QUINONE)_ACTIVITY(GO:0050136)	NADH_DEHYDROGENASE_(QUINONE)_ACTIVITY(GO:0050136)		47	0.58007354	1.0401698	0.141	0.35687846	1.0	24412	tags=91%, list=41%, signal=156%
DENDRITIC_CELL_MIGRATION(GO:0036336)	DENDRITIC_CELL_MIGRATION(GO:0036336)		26	0.63066685	1.0400362	0.141	0.3569242	1.0	13828	tags=23%, list=23%, signal=30%
MAINTENANCE_OF_PROTEIN_LOCALIZATION_IN_ORGANELLE(GO:0072595)	MAINTENANCE_OF_PROTEIN_LOCALIZATION_IN_ORGANELLE(GO:0072595)		40	0.5983275	1.0399598	0.141	0.35695088	1.0	22333	tags=80%, list=38%, signal=128%
NADH_DEHYDROGENASE_ACTIVITY(GO:0003954)	NADH_DEHYDROGENASE_ACTIVITY(GO:0003954)		49	0.576456	1.0399448	0.141	0.35692132	1.0	24636	tags=92%, list=42%, signal=157%
NAD_DEPENDENT_HISTONE_DEACETYLASE_ACTIVITY(GO:0017136)	NAD_DEPENDENT_HISTONE_DEACETYLASE_ACTIVITY(GO:0017136)		16	0.6159364	1.0398705	0.307	0.35692143	1.0	19177	tags=63%, list=32%, signal=92%
NEGATIVE_REGULATION_OF_CALCIUM_ION_TRANSMEMBRANE_TRANSPORT(GO:1903170)	NEGATIVE_REGULATION_OF_CALCIUM_ION_TRANSMEMBRANE_TRANSPORT(GO:1903170)		42	0.5957378	1.039797	0.141	0.35695013	1.0	15565	tags=33%, list=26%, signal=45%
CELLULAR_RESPONSE_TO_HEAT(GO:0034605)	CELLULAR_RESPONSE_TO_HEAT(GO:0034605)		113	0.61641484	1.0396702	0.141	0.35703	1.0	19220	tags=65%, list=33%, signal=97%
RIBOSOME_ASSEMBLY(GO:0042255)	RIBOSOME_ASSEMBLY(GO:0042255)		62	0.57968503	1.0396119	0.141	0.35705823	1.0	23262	tags=84%, list=39%, signal=138%
POSITIVE_REGULATION_OF_PROTEIN_AUTOPHOSPHORYLATION(GO:0031954)	POSITIVE_REGULATION_OF_PROTEIN_AUTOPHOSPHORYLATION(GO:0031954)		27	0.6176508	1.0396104	0.141	0.3570301	1.0	9498	tags=19%, list=16%, signal=22%
CHROMATIN_REMODELING_AT_CENTROMERE(GO:0031055)	CHROMATIN_REMODELING_AT_CENTROMERE(GO:0031055)		45	0.61976284	1.0395918	0.141	0.3570002	1.0	17348	tags=58%, list=29%, signal=82%
REGULATION_OF_ESTABLISHMENT_OR_MAINTENANCE_OF_CELL_POLARITY(GO:0032878)	REGULATION_OF_ESTABLISHMENT_OR_MAINTENANCE_OF_CELL_POLARITY(GO:0032878)		24	0.6151286	1.0395384	0.141	0.3569707	1.0	20968	tags=71%, list=35%, signal=110%
PROTEIN_DEUBIQUITINATION(GO:0016579)	PROTEIN_DEUBIQUITINATION(GO:0016579)		300	0.6119219	1.0395106	0.141	0.35694116	1.0	19867	tags=58%, list=34%, signal=87%
HISTONE_METHYLTRANSFERASE_COMPLEX(GO:0035097)	HISTONE_METHYLTRANSFERASE_COMPLEX(GO:0035097)		71	0.58664834	1.039452	0.141	0.3569388	1.0	21077	tags=76%, list=36%, signal=118%
PHOSPHATIDYLINOSITOL_3_KINASE_COMPLEX(GO:0005942)	PHOSPHATIDYLINOSITOL_3_KINASE_COMPLEX(GO:0005942)		21	0.5960589	1.03939	0.141	0.35696334	1.0	22821	tags=71%, list=39%, signal=116%
PHOSPHOTRANSFERASE_ACTIVITY__FOR_OTHER_SUBSTITUTED_PHOSPHATE_GROUPS(GO:0016780)	PHOSPHOTRANSFERASE_ACTIVITY__FOR_OTHER_SUBSTITUTED_PHOSPHATE_GROUPS(GO:0016780)		18	0.58767515	1.0393288	0.141	0.35693347	1.0	16304	tags=56%, list=28%, signal=77%
POSITIVE_REGULATION_OF_POSITIVE_CHEMOTAXIS(GO:0050927)	POSITIVE_REGULATION_OF_POSITIVE_CHEMOTAXIS(GO:0050927)		25	0.63683003	1.0392747	0.141	0.35692775	1.0	6456	tags=20%, list=11%, signal=22%
REGULATION_OF_OXIDATIVE_STRESS_INDUCED_NEURON_DEATH(GO:1903203)	REGULATION_OF_OXIDATIVE_STRESS_INDUCED_NEURON_DEATH(GO:1903203)		24	0.62634015	1.039274	0.141	0.35689858	1.0	18880	tags=63%, list=32%, signal=92%
CYTOSOLIC_PART(GO:0044445)	CYTOSOLIC_PART(GO:0044445)		245	0.5768996	1.039254	0.141	0.35686985	1.0	22772	tags=70%, list=39%, signal=114%
LIGAND_GATED_CALCIUM_CHANNEL_ACTIVITY(GO:0099604)	LIGAND_GATED_CALCIUM_CHANNEL_ACTIVITY(GO:0099604)		24	0.6327696	1.0389924	0.141	0.35710955	1.0	19199	tags=58%, list=32%, signal=86%
POSITIVE_REGULATION_OF_HISTONE_H3_K4_METHYLATION(GO:0051571)	POSITIVE_REGULATION_OF_HISTONE_H3_K4_METHYLATION(GO:0051571)		17	0.6144971	1.0389397	0.0	0.35707933	1.0	19138	tags=65%, list=32%, signal=96%
POSITIVE_REGULATION_OF_DNA_RECOMBINATION(GO:0045911)	POSITIVE_REGULATION_OF_DNA_RECOMBINATION(GO:0045911)		27	0.6391691	1.038901	0.141	0.35704985	1.0	12135	tags=33%, list=21%, signal=42%
BLASTOCYST_DEVELOPMENT(GO:0001824)	BLASTOCYST_DEVELOPMENT(GO:0001824)		67	0.6174022	1.0388364	0.141	0.35707206	1.0	16141	tags=55%, list=27%, signal=76%
ORGANELLE_ENVELOPE_LUMEN(GO:0031970)	ORGANELLE_ENVELOPE_LUMEN(GO:0031970)		86	0.5823736	1.0387987	0.141	0.3570665	1.0	24414	tags=91%, list=41%, signal=154%
RESPONSE_TO_MINERALOCORTICOID(GO:0051385)	RESPONSE_TO_MINERALOCORTICOID(GO:0051385)		29	0.647175	1.0387523	0.141	0.3570373	1.0	16848	tags=52%, list=28%, signal=72%
RESPONSE_TO_HEAT(GO:0009408)	RESPONSE_TO_HEAT(GO:0009408)		156	0.6110767	1.038733	0.141	0.35703278	1.0	19294	tags=63%, list=33%, signal=93%
MULTI_ORGANISM_CELLULAR_PROCESS(GO:0044764)	MULTI_ORGANISM_CELLULAR_PROCESS(GO:0044764)		46	0.61582464	1.0387214	0.141	0.35700294	1.0	17194	tags=35%, list=29%, signal=49%
POSITIVE_REGULATION_OF_ACTIVATED_T_CELL_PROLIFERATION(GO:0042104)	POSITIVE_REGULATION_OF_ACTIVATED_T_CELL_PROLIFERATION(GO:0042104)		25	0.62047976	1.0386266	0.307	0.35708877	1.0	21696	tags=56%, list=37%, signal=88%
MACROMOLECULE_DEACYLATION(GO:0098732)	MACROMOLECULE_DEACYLATION(GO:0098732)		110	0.5810711	1.0386082	0.141	0.35705858	1.0	22117	tags=74%, list=37%, signal=117%
SOMATIC_DIVERSIFICATION_OF_IMMUNOGLOBULINS(GO:0016445)	SOMATIC_DIVERSIFICATION_OF_IMMUNOGLOBULINS(GO:0016445)		51	0.6285112	1.0385617	0.141	0.3570527	1.0	19540	tags=69%, list=33%, signal=102%
CELL_KILLING(GO:0001906)	CELL_KILLING(GO:0001906)		138	0.59096044	1.03855	0.141	0.35702324	1.0	16764	tags=31%, list=28%, signal=43%
REGULATION_OF_ERYTHROCYTE_DIFFERENTIATION(GO:0045646)	REGULATION_OF_ERYTHROCYTE_DIFFERENTIATION(GO:0045646)		45	0.62018335	1.0385448	0.141	0.35699347	1.0	12195	tags=36%, list=21%, signal=45%
PROTEIN_PHOSPHATASE_TYPE_2A_COMPLEX(GO:0000159)	PROTEIN_PHOSPHATASE_TYPE_2A_COMPLEX(GO:0000159)		21	0.5943661	1.0385104	0.141	0.35696533	1.0	20127	tags=67%, list=34%, signal=101%
PREASSEMBLY_OF_GPI_ANCHOR_IN_ER_MEMBRANE(GO:0016254)	PREASSEMBLY_OF_GPI_ANCHOR_IN_ER_MEMBRANE(GO:0016254)		17	0.5843142	1.0384308	0.141	0.3569356	1.0	21843	tags=71%, list=37%, signal=112%
SPLICEOSOMAL_SNRNP_COMPLEX(GO:0097525)	SPLICEOSOMAL_SNRNP_COMPLEX(GO:0097525)		63	0.58421767	1.0384232	0.141	0.3569062	1.0	23254	tags=83%, list=39%, signal=136%
ANTIBIOTIC_BIOSYNTHETIC_PROCESS(GO:0017000)	ANTIBIOTIC_BIOSYNTHETIC_PROCESS(GO:0017000)		16	0.6013985	1.0383888	0.141	0.356901	1.0	22859	tags=75%, list=39%, signal=122%
GLYCOGEN_CATABOLIC_PROCESS(GO:0005980)	GLYCOGEN_CATABOLIC_PROCESS(GO:0005980)		25	0.58605057	1.0383458	0.141	0.35687083	1.0	19534	tags=52%, list=33%, signal=78%
REGULATION_OF_ASTROCYTE_DIFFERENTIATION(GO:0048710)	REGULATION_OF_ASTROCYTE_DIFFERENTIATION(GO:0048710)		27	0.63822734	1.0383058	0.31	0.35688987	1.0	14425	tags=41%, list=24%, signal=54%
DEACETYLASE_ACTIVITY(GO:0019213)	DEACETYLASE_ACTIVITY(GO:0019213)		57	0.58190686	1.0382922	0.141	0.35686013	1.0	21405	tags=72%, list=36%, signal=113%
CHROMOSOME_LOCALIZATION(GO:0050000)	CHROMOSOME_LOCALIZATION(GO:0050000)		78	0.6169071	1.0379359	0.141	0.3569874	1.0	20205	tags=74%, list=34%, signal=113%
REGULATION_OF_CYTOKINESIS(GO:0032465)	REGULATION_OF_CYTOKINESIS(GO:0032465)		81	0.58314186	1.037929	0.141	0.3569583	1.0	20837	tags=63%, list=35%, signal=97%
NEGATIVE_REGULATION_OF_DENDRITE_DEVELOPMENT(GO:2000171)	NEGATIVE_REGULATION_OF_DENDRITE_DEVELOPMENT(GO:2000171)		28	0.61813354	1.0378702	0.141	0.35692957	1.0	13101	tags=39%, list=22%, signal=50%
ESTABLISHMENT_OF_CHROMOSOME_LOCALIZATION(GO:0051303)	ESTABLISHMENT_OF_CHROMOSOME_LOCALIZATION(GO:0051303)		77	0.6165493	1.0378376	0.141	0.3569006	1.0	20205	tags=74%, list=34%, signal=112%
RESPONSE_TO_ENDOPLASMIC_RETICULUM_STRESS(GO:0034976)	RESPONSE_TO_ENDOPLASMIC_RETICULUM_STRESS(GO:0034976)		273	0.5958576	1.0378302	0.141	0.35687125	1.0	19291	tags=54%, list=33%, signal=80%
TELOMERASE_HOLOENZYME_COMPLEX(GO:0005697)	TELOMERASE_HOLOENZYME_COMPLEX(GO:0005697)		21	0.622008	1.0377905	0.0	0.35684118	1.0	22365	tags=100%, list=38%, signal=161%
FIBROBLAST_GROWTH_FACTOR_RECEPTOR_SIGNALING_PATHWAY(GO:0008543)	FIBROBLAST_GROWTH_FACTOR_RECEPTOR_SIGNALING_PATHWAY(GO:0008543)		115	0.6195221	1.0376703	0.141	0.35686025	1.0	16724	tags=43%, list=28%, signal=59%
PROTEIN_K11_LINKED_UBIQUITINATION(GO:0070979)	PROTEIN_K11_LINKED_UBIQUITINATION(GO:0070979)		28	0.60511976	1.0376315	0.141	0.35691628	1.0	19018	tags=79%, list=32%, signal=116%
NUCLEOBASE_CONTAINING_SMALL_MOLECULE_INTERCONVERSION(GO:0015949)	NUCLEOBASE_CONTAINING_SMALL_MOLECULE_INTERCONVERSION(GO:0015949)		30	0.5908913	1.0375849	0.141	0.35688725	1.0	19656	tags=73%, list=33%, signal=110%
CARBON_CARBON_LYASE_ACTIVITY(GO:0016830)	CARBON_CARBON_LYASE_ACTIVITY(GO:0016830)		55	0.5819623	1.0375073	0.141	0.35685793	1.0	19176	tags=60%, list=32%, signal=89%
REGULATION_OF_PROTEIN_OLIGOMERIZATION(GO:0032459)	REGULATION_OF_PROTEIN_OLIGOMERIZATION(GO:0032459)		43	0.65323555	1.0374691	0.141	0.35685667	1.0	12188	tags=21%, list=21%, signal=26%
REGULATION_OF_EPIDERMAL_GROWTH_FACTOR_RECEPTOR_SIGNALING_PATHWAY(GO:0042058)	REGULATION_OF_EPIDERMAL_GROWTH_FACTOR_RECEPTOR_SIGNALING_PATHWAY(GO:0042058)		86	0.60109794	1.0374417	0.141	0.3568288	1.0	17190	tags=36%, list=29%, signal=51%
DNA_TEMPLATED_TRANSCRIPTION__ELONGATION(GO:0006354)	DNA_TEMPLATED_TRANSCRIPTION__ELONGATION(GO:0006354)		131	0.5741133	1.0373536	0.141	0.35696512	1.0	22407	tags=79%, list=38%, signal=126%
ANTIGEN_PROCESSING_AND_PRESENTATION_OF_EXOGENOUS_PEPTIDE_ANTIGEN_VIA_MHC_CLASS_II(GO:0019886)	ANTIGEN_PROCESSING_AND_PRESENTATION_OF_EXOGENOUS_PEPTIDE_ANTIGEN_VIA_MHC_CLASS_II(GO:0019886)		95	0.6111469	1.0373449	0.141	0.3569358	1.0	19775	tags=59%, list=33%, signal=88%
HISTONE_H4_K5_ACETYLATION(GO:0043981)	HISTONE_H4_K5_ACETYLATION(GO:0043981)		15	0.6177867	1.0373179	0.141	0.35693696	1.0	20665	tags=87%, list=35%, signal=133%
HISTONE_H4_K8_ACETYLATION(GO:0043982)	HISTONE_H4_K8_ACETYLATION(GO:0043982)		15	0.6177867	1.0373179	0.141	0.35687682	1.0	20665	tags=87%, list=35%, signal=133%
NEGATIVE_REGULATION_OF_CARDIAC_MUSCLE_CELL_DIFFERENTIATION(GO:2000726)	NEGATIVE_REGULATION_OF_CARDIAC_MUSCLE_CELL_DIFFERENTIATION(GO:2000726)		18	0.6635065	1.0372933	0.141	0.3569049	1.0	16108	tags=44%, list=27%, signal=61%
UBIQUITIN_LIKE_PROTEIN_CONJUGATING_ENZYME_ACTIVITY(GO:0061650)	UBIQUITIN_LIKE_PROTEIN_CONJUGATING_ENZYME_ACTIVITY(GO:0061650)		28	0.60536987	1.0372878	0.141	0.35687515	1.0	21796	tags=89%, list=37%, signal=141%
ANDROGEN_METABOLIC_PROCESS(GO:0008209)	ANDROGEN_METABOLIC_PROCESS(GO:0008209)		28	0.6210462	1.0372609	0.141	0.3568459	1.0	14935	tags=39%, list=25%, signal=53%
RIBOSOMAL_SUBUNIT(GO:0044391)	RIBOSOMAL_SUBUNIT(GO:0044391)		189	0.5765726	1.0371442	0.141	0.356902	1.0	24309	tags=91%, list=41%, signal=154%
POTASSIUM_CHANNEL_REGULATOR_ACTIVITY(GO:0015459)	POTASSIUM_CHANNEL_REGULATOR_ACTIVITY(GO:0015459)		47	0.60240775	1.0371306	0.141	0.3568734	1.0	17599	tags=47%, list=30%, signal=67%
PROTEIN_HORMONE_RECEPTOR_ACTIVITY(GO:0016500)	PROTEIN_HORMONE_RECEPTOR_ACTIVITY(GO:0016500)		16	0.6408909	1.0371151	0.141	0.3568441	1.0	16236	tags=38%, list=27%, signal=52%
ENDONUCLEASE_ACTIVITY__ACTIVE_WITH_EITHER_RIBO__OR_DEOXYRIBONUCLEIC_ACIDS_AND_PRODUCING_5'_PHOSPHOMONOESTERS(GO:0016893)	ENDONUCLEASE_ACTIVITY__ACTIVE_WITH_EITHER_RIBO__OR_DEOXYRIBONUCLEIC_ACIDS_AND_PRODUCING_5'_PHOSPHOMONOESTERS(GO:0016893)		42	0.6014683	1.0370775	0.0	0.35684294	1.0	20821	tags=76%, list=35%, signal=118%
MITOCHONDRIAL_RESPIRATORY_CHAIN_COMPLEX_ASSEMBLY(GO:0033108)	MITOCHONDRIAL_RESPIRATORY_CHAIN_COMPLEX_ASSEMBLY(GO:0033108)		99	0.5759781	1.0369445	0.141	0.35692313	1.0	24640	tags=95%, list=42%, signal=162%
REGULATION_OF_B_CELL_RECEPTOR_SIGNALING_PATHWAY(GO:0050855)	REGULATION_OF_B_CELL_RECEPTOR_SIGNALING_PATHWAY(GO:0050855)		21	0.6275104	1.036903	0.141	0.35689428	1.0	16243	tags=43%, list=27%, signal=59%
SNRNA_PROCESSING(GO:0016180)	SNRNA_PROCESSING(GO:0016180)		23	0.5847175	1.0368977	0.141	0.35686558	1.0	24009	tags=96%, list=41%, signal=161%
PROTEIN_TRANSMEMBRANE_TRANSPORT(GO:0071806)	PROTEIN_TRANSMEMBRANE_TRANSPORT(GO:0071806)		56	0.5693323	1.0368267	0.141	0.35683674	1.0	24252	tags=84%, list=41%, signal=142%
MRNA_3'_END_PROCESSING(GO:0031124)	MRNA_3'_END_PROCESSING(GO:0031124)		90	0.57884973	1.0368193	0.141	0.35680753	1.0	21791	tags=78%, list=37%, signal=123%
SELECTIVE_AUTOPHAGY(GO:0061912)	SELECTIVE_AUTOPHAGY(GO:0061912)		43	0.590132	1.0367368	0.141	0.35677794	1.0	22203	tags=74%, list=38%, signal=119%
GLUTAMINE_METABOLIC_PROCESS(GO:0006541)	GLUTAMINE_METABOLIC_PROCESS(GO:0006541)		24	0.60193044	1.0366696	0.141	0.35683396	1.0	19853	tags=75%, list=34%, signal=113%
POSITIVE_REGULATION_OF_PHAGOCYTOSIS(GO:0050766)	POSITIVE_REGULATION_OF_PHAGOCYTOSIS(GO:0050766)		47	0.6047899	1.0366247	0.141	0.35683286	1.0	9368	tags=17%, list=16%, signal=20%
PORE_COMPLEX_ASSEMBLY(GO:0046931)	PORE_COMPLEX_ASSEMBLY(GO:0046931)		16	0.6160972	1.036572	0.34	0.3568854	1.0	20194	tags=81%, list=34%, signal=123%
PYRIMIDINE_DEOXYRIBONUCLEOTIDE_METABOLIC_PROCESS(GO:0009219)	PYRIMIDINE_DEOXYRIBONUCLEOTIDE_METABOLIC_PROCESS(GO:0009219)		18	0.6083142	1.0365438	0.31	0.35685623	1.0	23049	tags=94%, list=39%, signal=155%
CAJAL_BODY(GO:0015030)	CAJAL_BODY(GO:0015030)		55	0.59181184	1.0364665	0.141	0.35685045	1.0	20666	tags=75%, list=35%, signal=114%
HISTONE_H3_DEACETYLATION(GO:0070932)	HISTONE_H3_DEACETYLATION(GO:0070932)		20	0.5989744	1.0364443	0.307	0.35682267	1.0	19177	tags=60%, list=32%, signal=89%
PHOSPHATIDYLINOSITOL_4_PHOSPHATE_BINDING(GO:0070273)	PHOSPHATIDYLINOSITOL_4_PHOSPHATE_BINDING(GO:0070273)		21	0.6032773	1.0363193	0.141	0.35696673	1.0	20790	tags=76%, list=35%, signal=117%
GPI_ANCHOR_METABOLIC_PROCESS(GO:0006505)	GPI_ANCHOR_METABOLIC_PROCESS(GO:0006505)		35	0.57299787	1.0362928	0.141	0.35693756	1.0	23473	tags=74%, list=40%, signal=123%
PYRIMIDINE_RIBONUCLEOTIDE_METABOLIC_PROCESS(GO:0009218)	PYRIMIDINE_RIBONUCLEOTIDE_METABOLIC_PROCESS(GO:0009218)		25	0.5751711	1.0361574	0.141	0.35701558	1.0	23753	tags=84%, list=40%, signal=140%
ORGANELLE_DISASSEMBLY(GO:1903008)	ORGANELLE_DISASSEMBLY(GO:1903008)		104	0.581794	1.0361003	0.141	0.35700986	1.0	23032	tags=83%, list=39%, signal=135%
IONOTROPIC_GLUTAMATE_RECEPTOR_BINDING(GO:0035255)	IONOTROPIC_GLUTAMATE_RECEPTOR_BINDING(GO:0035255)		27	0.6024988	1.0359561	0.141	0.35705644	1.0	20217	tags=59%, list=34%, signal=90%
VASCULAR_ASSOCIATED_SMOOTH_MUSCLE_CELL_MIGRATION(GO:1904738)	VASCULAR_ASSOCIATED_SMOOTH_MUSCLE_CELL_MIGRATION(GO:1904738)		34	0.65755326	1.0359526	0.141	0.3570575	1.0	13419	tags=35%, list=23%, signal=46%
REGULATION_OF_VASCULAR_ASSOCIATED_SMOOTH_MUSCLE_CELL_MIGRATION(GO:1904752)	REGULATION_OF_VASCULAR_ASSOCIATED_SMOOTH_MUSCLE_CELL_MIGRATION(GO:1904752)		34	0.65755326	1.0359526	0.141	0.3569976	1.0	13419	tags=35%, list=23%, signal=46%
PATTERN_RECOGNITION_RECEPTOR_SIGNALING_PATHWAY(GO:0002221)	PATTERN_RECOGNITION_RECEPTOR_SIGNALING_PATHWAY(GO:0002221)		182	0.6091282	1.0359491	0.141	0.35699356	1.0	17194	tags=38%, list=29%, signal=54%
POSITIVE_REGULATION_OF_INNATE_IMMUNE_RESPONSE(GO:0045089)	POSITIVE_REGULATION_OF_INNATE_IMMUNE_RESPONSE(GO:0045089)		347	0.6057996	1.0359318	0.141	0.356965	1.0	16724	tags=38%, list=28%, signal=52%
TRANS_GOLGI_NETWORK(GO:0005802)	TRANS_GOLGI_NETWORK(GO:0005802)		199	0.6031683	1.0357094	0.141	0.35708264	1.0	18561	tags=45%, list=31%, signal=65%
REGULATION_OF_ERBB_SIGNALING_PATHWAY(GO:1901184)	REGULATION_OF_ERBB_SIGNALING_PATHWAY(GO:1901184)		99	0.6041793	1.035703	0.141	0.35705268	1.0	17190	tags=37%, list=29%, signal=53%
POSITIVE_REGULATION_OF_CAMP_BIOSYNTHETIC_PROCESS(GO:0030819)	POSITIVE_REGULATION_OF_CAMP_BIOSYNTHETIC_PROCESS(GO:0030819)		21	0.5918104	1.0356684	0.141	0.35702357	1.0	21587	tags=62%, list=37%, signal=97%
CHAPERONE_MEDIATED_PROTEIN_COMPLEX_ASSEMBLY(GO:0051131)	CHAPERONE_MEDIATED_PROTEIN_COMPLEX_ASSEMBLY(GO:0051131)		19	0.60006666	1.0354702	0.141	0.35704133	1.0	20585	tags=63%, list=35%, signal=97%
FC_GAMMA_RECEPTOR_SIGNALING_PATHWAY(GO:0038094)	FC_GAMMA_RECEPTOR_SIGNALING_PATHWAY(GO:0038094)		132	0.5727419	1.0354486	0.141	0.3570128	1.0	18981	tags=27%, list=32%, signal=39%
SNRNA_TRANSCRIPTION(GO:0009301)	SNRNA_TRANSCRIPTION(GO:0009301)		70	0.57607716	1.0354297	0.141	0.35701463	1.0	24644	tags=94%, list=42%, signal=161%
SNRNA_TRANSCRIPTION_BY_RNA_POLYMERASE_II(GO:0042795)	SNRNA_TRANSCRIPTION_BY_RNA_POLYMERASE_II(GO:0042795)		70	0.57607716	1.0354297	0.141	0.35695484	1.0	24644	tags=94%, list=42%, signal=161%
REGULATION_OF_FATTY_ACID_TRANSPORT(GO:2000191)	REGULATION_OF_FATTY_ACID_TRANSPORT(GO:2000191)		23	0.6563104	1.0353413	0.141	0.35697752	1.0	11372	tags=22%, list=19%, signal=27%
ERYTHROCYTE_DIFFERENTIATION(GO:0030218)	ERYTHROCYTE_DIFFERENTIATION(GO:0030218)		107	0.6098813	1.0352893	0.141	0.35697252	1.0	12443	tags=32%, list=21%, signal=40%
HISTONE_LYSINE_N_METHYLTRANSFERASE_ACTIVITY(GO:0018024)	HISTONE_LYSINE_N_METHYLTRANSFERASE_ACTIVITY(GO:0018024)		47	0.59690773	1.0352254	0.141	0.35694262	1.0	23844	tags=94%, list=40%, signal=157%
NCRNA_TRANSCRIPTION(GO:0098781)	NCRNA_TRANSCRIPTION(GO:0098781)		102	0.57385343	1.0351744	0.141	0.3569139	1.0	24746	tags=92%, list=42%, signal=158%
MITOCHONDRIAL_DEPOLARIZATION(GO:0051882)	MITOCHONDRIAL_DEPOLARIZATION(GO:0051882)		22	0.6170946	1.035102	0.141	0.35696045	1.0	10861	tags=27%, list=18%, signal=33%
ACETYLCHOLINE_GATED_CATION_SELECTIVE_CHANNEL_ACTIVITY(GO:0022848)	ACETYLCHOLINE_GATED_CATION_SELECTIVE_CHANNEL_ACTIVITY(GO:0022848)		17	0.5853147	1.0350689	0.141	0.35695457	1.0	21485	tags=71%, list=36%, signal=111%
REGULATION_OF_EPIDERMAL_CELL_DIFFERENTIATION(GO:0045604)	REGULATION_OF_EPIDERMAL_CELL_DIFFERENTIATION(GO:0045604)		56	0.633305	1.035035	0.141	0.35695502	1.0	11480	tags=23%, list=19%, signal=29%
RRNA_BINDING(GO:0019843)	RRNA_BINDING(GO:0019843)		63	0.57501686	1.0349185	0.141	0.3569493	1.0	22455	tags=81%, list=38%, signal=130%
CLATHRIN_COATED_VESICLE_MEMBRANE(GO:0030665)	CLATHRIN_COATED_VESICLE_MEMBRANE(GO:0030665)		101	0.60450524	1.0349026	0.141	0.35694754	1.0	14383	tags=29%, list=24%, signal=38%
SNORNA_METABOLIC_PROCESS(GO:0016074)	SNORNA_METABOLIC_PROCESS(GO:0016074)		15	0.6011271	1.0348495	0.476	0.3569739	1.0	20650	tags=73%, list=35%, signal=113%
LARGE_RIBOSOMAL_SUBUNIT(GO:0015934)	LARGE_RIBOSOMAL_SUBUNIT(GO:0015934)		117	0.5795627	1.0347732	0.141	0.3569678	1.0	24309	tags=94%, list=41%, signal=159%
ACETYL_COA_METABOLIC_PROCESS(GO:0006084)	ACETYL_COA_METABOLIC_PROCESS(GO:0006084)		34	0.61795473	1.0347574	0.141	0.35699487	1.0	17637	tags=53%, list=30%, signal=75%
POSITIVE_REGULATION_OF_UBIQUITIN_PROTEIN_TRANSFERASE_ACTIVITY(GO:0051443)	POSITIVE_REGULATION_OF_UBIQUITIN_PROTEIN_TRANSFERASE_ACTIVITY(GO:0051443)		34	0.5739491	1.0346512	0.141	0.35696533	1.0	24447	tags=91%, list=41%, signal=155%
MAINTENANCE_OF_PROTEIN_LOCATION_IN_NUCLEUS(GO:0051457)	MAINTENANCE_OF_PROTEIN_LOCATION_IN_NUCLEUS(GO:0051457)		24	0.6144163	1.0345925	0.141	0.3570216	1.0	22333	tags=88%, list=38%, signal=141%
HISTONE_DEACETYLASE_ACTIVITY(GO:0004407)	HISTONE_DEACETYLASE_ACTIVITY(GO:0004407)		43	0.5888682	1.0345633	0.141	0.35699287	1.0	21405	tags=77%, list=36%, signal=120%
NUCLEAR_EUCHROMATIN(GO:0005719)	NUCLEAR_EUCHROMATIN(GO:0005719)		25	0.6237622	1.0345579	0.141	0.35696435	1.0	15684	tags=52%, list=27%, signal=71%
PROTEIN_K48_LINKED_UBIQUITINATION(GO:0070936)	PROTEIN_K48_LINKED_UBIQUITINATION(GO:0070936)		52	0.607265	1.0345125	0.309	0.35696432	1.0	19018	tags=67%, list=32%, signal=99%
PROTEIN_DEACETYLASE_ACTIVITY(GO:0033558)	PROTEIN_DEACETYLASE_ACTIVITY(GO:0033558)		44	0.58940667	1.0343469	0.141	0.35706434	1.0	21405	tags=77%, list=36%, signal=121%
COATED_VESICLE(GO:0030135)	COATED_VESICLE(GO:0030135)		258	0.59747213	1.0342588	0.141	0.35713786	1.0	18127	tags=44%, list=31%, signal=63%
REGULATION_OF_RESPONSE_TO_ENDOPLASMIC_RETICULUM_STRESS(GO:1905897)	REGULATION_OF_RESPONSE_TO_ENDOPLASMIC_RETICULUM_STRESS(GO:1905897)		78	0.6054085	1.0341871	0.141	0.35718995	1.0	18692	tags=47%, list=32%, signal=69%
POLYAMINE_METABOLIC_PROCESS(GO:0006595)	POLYAMINE_METABOLIC_PROCESS(GO:0006595)		17	0.59887636	1.0341514	0.141	0.3571615	1.0	13664	tags=35%, list=23%, signal=46%
SPINDLE_ASSEMBLY(GO:0051225)	SPINDLE_ASSEMBLY(GO:0051225)		96	0.61022884	1.0341123	0.141	0.3571887	1.0	19813	tags=68%, list=34%, signal=102%
CELLULAR_RESPONSE_TO_LEPTIN_STIMULUS(GO:0044320)	CELLULAR_RESPONSE_TO_LEPTIN_STIMULUS(GO:0044320)		17	0.6652543	1.0339597	0.141	0.3571866	1.0	13935	tags=41%, list=24%, signal=54%
HYDROGEN_PEROXIDE_MEDIATED_PROGRAMMED_CELL_DEATH(GO:0010421)	HYDROGEN_PEROXIDE_MEDIATED_PROGRAMMED_CELL_DEATH(GO:0010421)		15	0.5890122	1.0338727	0.141	0.35721272	1.0	24141	tags=80%, list=41%, signal=135%
PROGRAMMED_CELL_DEATH_IN_RESPONSE_TO_REACTIVE_OXYGEN_SPECIES(GO:0097468)	PROGRAMMED_CELL_DEATH_IN_RESPONSE_TO_REACTIVE_OXYGEN_SPECIES(GO:0097468)		15	0.5890122	1.0338727	0.141	0.35715315	1.0	24141	tags=80%, list=41%, signal=135%
GOLGI_ORGANIZATION(GO:0007030)	GOLGI_ORGANIZATION(GO:0007030)		109	0.5740916	1.0338249	0.141	0.3571237	1.0	21966	tags=75%, list=37%, signal=119%
EPITHELIAL_CELL_PROLIFERATION_INVOLVED_IN_LIVER_MORPHOGENESIS(GO:0072575)	EPITHELIAL_CELL_PROLIFERATION_INVOLVED_IN_LIVER_MORPHOGENESIS(GO:0072575)		17	0.66978425	1.0338093	0.141	0.35715365	1.0	15437	tags=41%, list=26%, signal=56%
HEPATOCYTE_PROLIFERATION(GO:0072574)	HEPATOCYTE_PROLIFERATION(GO:0072574)		17	0.66978425	1.0338093	0.141	0.35709414	1.0	15437	tags=41%, list=26%, signal=56%
THYROID_HORMONE_RECEPTOR_BINDING(GO:0046966)	THYROID_HORMONE_RECEPTOR_BINDING(GO:0046966)		28	0.6031512	1.0335581	0.141	0.35721898	1.0	20651	tags=71%, list=35%, signal=110%
POSITIVE_REGULATION_OF_CELL_CYCLE_G2_M_PHASE_TRANSITION(GO:1902751)	POSITIVE_REGULATION_OF_CELL_CYCLE_G2_M_PHASE_TRANSITION(GO:1902751)		26	0.60429925	1.0335118	0.141	0.35721427	1.0	21405	tags=77%, list=36%, signal=121%
CLEAVAGE_INVOLVED_IN_RRNA_PROCESSING(GO:0000469)	CLEAVAGE_INVOLVED_IN_RRNA_PROCESSING(GO:0000469)		24	0.5932229	1.0334139	0.141	0.35718474	1.0	23262	tags=92%, list=39%, signal=151%
PEPTIDYL_LYSINE_METHYLATION(GO:0018022)	PEPTIDYL_LYSINE_METHYLATION(GO:0018022)		119	0.5864822	1.0334119	0.141	0.35715574	1.0	21531	tags=71%, list=36%, signal=112%
REGULATION_OF_CELLULAR_RESPONSE_TO_INSULIN_STIMULUS(GO:1900076)	REGULATION_OF_CELLULAR_RESPONSE_TO_INSULIN_STIMULUS(GO:1900076)		70	0.5773444	1.0332465	0.141	0.3571744	1.0	17846	tags=41%, list=30%, signal=59%
MITOCHONDRIAL_ATP_SYNTHESIS_COUPLED_PROTON_TRANSPORT(GO:0042776)	MITOCHONDRIAL_ATP_SYNTHESIS_COUPLED_PROTON_TRANSPORT(GO:0042776)		21	0.59151006	1.0330639	0.141	0.3572301	1.0	22093	tags=86%, list=37%, signal=137%
PROTEIN_METHYLTRANSFERASE_ACTIVITY(GO:0008276)	PROTEIN_METHYLTRANSFERASE_ACTIVITY(GO:0008276)		89	0.5846025	1.0329697	0.141	0.3572835	1.0	23268	tags=84%, list=39%, signal=139%
KINASE_ACTIVATOR_ACTIVITY(GO:0019209)	KINASE_ACTIVATOR_ACTIVITY(GO:0019209)		82	0.58664596	1.0329661	0.141	0.3572541	1.0	18981	tags=60%, list=32%, signal=88%
TRIF_DEPENDENT_TOLL_LIKE_RECEPTOR_SIGNALING_PATHWAY(GO:0035666)	TRIF_DEPENDENT_TOLL_LIKE_RECEPTOR_SIGNALING_PATHWAY(GO:0035666)		29	0.58803785	1.0329478	0.141	0.3572251	1.0	19834	tags=55%, list=34%, signal=83%
TRANSCRIPTION_ELONGATION_FROM_RNA_POLYMERASE_II_PROMOTER(GO:0006368)	TRANSCRIPTION_ELONGATION_FROM_RNA_POLYMERASE_II_PROMOTER(GO:0006368)		107	0.5728222	1.0329254	0.141	0.35719648	1.0	24644	tags=90%, list=42%, signal=154%
CEREBELLAR_CORTEX_FORMATION(GO:0021697)	CEREBELLAR_CORTEX_FORMATION(GO:0021697)		23	0.5769209	1.0329152	0.141	0.35716802	1.0	20668	tags=57%, list=35%, signal=87%
ENDODEOXYRIBONUCLEASE_ACTIVITY__PRODUCING_3'_PHOSPHOMONOESTERS(GO:0016889)	ENDODEOXYRIBONUCLEASE_ACTIVITY__PRODUCING_3'_PHOSPHOMONOESTERS(GO:0016889)		22	0.58206296	1.032805	0.141	0.35725135	1.0	21853	tags=77%, list=37%, signal=123%
REGULATION_OF_GLYCOPROTEIN_METABOLIC_PROCESS(GO:1903018)	REGULATION_OF_GLYCOPROTEIN_METABOLIC_PROCESS(GO:1903018)		43	0.60007864	1.0327075	0.141	0.35725102	1.0	19690	tags=51%, list=33%, signal=77%
PROTEIN_TARGETING_TO_LYSOSOME(GO:0006622)	PROTEIN_TARGETING_TO_LYSOSOME(GO:0006622)		20	0.5758422	1.032684	0.141	0.35724914	1.0	24672	tags=95%, list=42%, signal=163%
REGULATION_OF_NEURON_PROJECTION_REGENERATION(GO:0070570)	REGULATION_OF_NEURON_PROJECTION_REGENERATION(GO:0070570)		29	0.6086483	1.0325991	0.141	0.35726744	1.0	21439	tags=72%, list=36%, signal=114%
CATION_TRANSPORTING_ATPASE_ACTIVITY(GO:0019829)	CATION_TRANSPORTING_ATPASE_ACTIVITY(GO:0019829)		65	0.5996261	1.032556	0.141	0.3572681	1.0	18171	tags=54%, list=31%, signal=78%
POLYSACCHARIDE_CATABOLIC_PROCESS(GO:0000272)	POLYSACCHARIDE_CATABOLIC_PROCESS(GO:0000272)		28	0.5772694	1.0325295	0.141	0.35723957	1.0	22338	tags=68%, list=38%, signal=109%
MITOCHONDRIAL_FISSION(GO:0000266)	MITOCHONDRIAL_FISSION(GO:0000266)		37	0.61265534	1.0324547	0.141	0.3572951	1.0	19159	tags=68%, list=32%, signal=100%
POSITIVE_REGULATION_OF_ISOTYPE_SWITCHING(GO:0045830)	POSITIVE_REGULATION_OF_ISOTYPE_SWITCHING(GO:0045830)		22	0.6420446	1.0323799	0.141	0.35726565	1.0	19540	tags=68%, list=33%, signal=102%
GPI_ANCHOR_BIOSYNTHETIC_PROCESS(GO:0006506)	GPI_ANCHOR_BIOSYNTHETIC_PROCESS(GO:0006506)		34	0.5716137	1.0322243	0.141	0.35728437	1.0	23473	tags=74%, list=40%, signal=122%
EXODEOXYRIBONUCLEASE_ACTIVITY(GO:0004529)	EXODEOXYRIBONUCLEASE_ACTIVITY(GO:0004529)		19	0.6120831	1.0320736	0.141	0.35731387	1.0	21812	tags=84%, list=37%, signal=133%
EXODEOXYRIBONUCLEASE_ACTIVITY__PRODUCING_5'_PHOSPHOMONOESTERS(GO:0016895)	EXODEOXYRIBONUCLEASE_ACTIVITY__PRODUCING_5'_PHOSPHOMONOESTERS(GO:0016895)		19	0.6120831	1.0320736	0.141	0.35725453	1.0	21812	tags=84%, list=37%, signal=133%
MYD88_INDEPENDENT_TOLL_LIKE_RECEPTOR_SIGNALING_PATHWAY(GO:0002756)	MYD88_INDEPENDENT_TOLL_LIKE_RECEPTOR_SIGNALING_PATHWAY(GO:0002756)		32	0.5877435	1.031894	0.141	0.35737836	1.0	21697	tags=66%, list=37%, signal=104%
PHOTOTRANSDUCTION(GO:0007602)	PHOTOTRANSDUCTION(GO:0007602)		58	0.57247716	1.0318569	0.141	0.3573717	1.0	22324	tags=57%, list=38%, signal=91%
REGULATION_OF_ISOTYPE_SWITCHING(GO:0045191)	REGULATION_OF_ISOTYPE_SWITCHING(GO:0045191)		30	0.6337611	1.031806	0.141	0.35737306	1.0	19540	tags=63%, list=33%, signal=95%
FATTY_ACID_DERIVATIVE_BINDING(GO:1901567)	FATTY_ACID_DERIVATIVE_BINDING(GO:1901567)		23	0.6177402	1.0317638	0.141	0.3573708	1.0	11715	tags=26%, list=20%, signal=33%
U4_U6_X_U5_TRI_SNRNP_COMPLEX(GO:0046540)	U4_U6_X_U5_TRI_SNRNP_COMPLEX(GO:0046540)		24	0.57890624	1.0317547	0.141	0.3573418	1.0	24161	tags=79%, list=41%, signal=134%
DOLICHOL_LINKED_OLIGOSACCHARIDE_BIOSYNTHETIC_PROCESS(GO:0006488)	DOLICHOL_LINKED_OLIGOSACCHARIDE_BIOSYNTHETIC_PROCESS(GO:0006488)		20	0.5964864	1.0317327	0.141	0.35731328	1.0	14759	tags=45%, list=25%, signal=60%
TRANSLATION_INITIATION_FACTOR_ACTIVITY(GO:0003743)	TRANSLATION_INITIATION_FACTOR_ACTIVITY(GO:0003743)		56	0.58849907	1.0317035	0.141	0.35731333	1.0	21651	tags=84%, list=37%, signal=132%
SIN3_TYPE_COMPLEX(GO:0070822)	SIN3_TYPE_COMPLEX(GO:0070822)		16	0.5986468	1.0315894	0.0	0.3573083	1.0	23743	tags=100%, list=40%, signal=167%
PRECATALYTIC_SPLICEOSOME(GO:0071011)	PRECATALYTIC_SPLICEOSOME(GO:0071011)		28	0.58723044	1.031323	0.141	0.3574316	1.0	23780	tags=89%, list=40%, signal=149%
PROTEIN_DEACYLATION(GO:0035601)	PROTEIN_DEACYLATION(GO:0035601)		108	0.57693774	1.0311842	0.141	0.3575393	1.0	22117	tags=73%, list=37%, signal=117%
POSITIVE_REGULATION_OF_CELLULAR_RESPONSE_TO_INSULIN_STIMULUS(GO:1900078)	POSITIVE_REGULATION_OF_CELLULAR_RESPONSE_TO_INSULIN_STIMULUS(GO:1900078)		29	0.5789799	1.0311553	0.141	0.35753417	1.0	18963	tags=48%, list=32%, signal=71%
POSITIVE_REGULATION_OF_MYOBLAST_DIFFERENTIATION(GO:0045663)	POSITIVE_REGULATION_OF_MYOBLAST_DIFFERENTIATION(GO:0045663)		20	0.6637715	1.0311434	0.141	0.3575058	1.0	9268	tags=35%, list=16%, signal=41%
S_ADENOSYLMETHIONINE_DEPENDENT_METHYLTRANSFERASE_ACTIVITY(GO:0008757)	S_ADENOSYLMETHIONINE_DEPENDENT_METHYLTRANSFERASE_ACTIVITY(GO:0008757)		155	0.58788824	1.0310988	0.141	0.35753372	1.0	21803	tags=77%, list=37%, signal=122%
CEREBELLAR_PURKINJE_CELL_LAYER_DEVELOPMENT(GO:0021680)	CEREBELLAR_PURKINJE_CELL_LAYER_DEVELOPMENT(GO:0021680)		27	0.58285993	1.0309699	0.141	0.35756037	1.0	18601	tags=56%, list=31%, signal=81%
AMINO_ACID_BETAINE_METABOLIC_PROCESS(GO:0006577)	AMINO_ACID_BETAINE_METABOLIC_PROCESS(GO:0006577)		17	0.6109246	1.0309638	0.31	0.357531	1.0	21038	tags=71%, list=36%, signal=110%
EMBRYONIC_HEMOPOIESIS(GO:0035162)	EMBRYONIC_HEMOPOIESIS(GO:0035162)		21	0.61201483	1.0308858	0.141	0.3575506	1.0	19756	tags=62%, list=33%, signal=93%
HYDRO_LYASE_ACTIVITY(GO:0016836)	HYDRO_LYASE_ACTIVITY(GO:0016836)		53	0.57989156	1.0308551	0.141	0.35757133	1.0	20756	tags=58%, list=35%, signal=90%
SNRNA_METABOLIC_PROCESS(GO:0016073)	SNRNA_METABOLIC_PROCESS(GO:0016073)		87	0.57241124	1.0307001	0.141	0.3575932	1.0	24644	tags=93%, list=42%, signal=159%
POSITIVE_REGULATION_OF_KERATINOCYTE_DIFFERENTIATION(GO:0045618)	POSITIVE_REGULATION_OF_KERATINOCYTE_DIFFERENTIATION(GO:0045618)		15	0.646674	1.0306339	0.141	0.35759178	1.0	10768	tags=33%, list=18%, signal=41%
REGULATION_OF_ESTABLISHMENT_OF_CELL_POLARITY(GO:2000114)	REGULATION_OF_ESTABLISHMENT_OF_CELL_POLARITY(GO:2000114)		21	0.6104961	1.0306236	0.141	0.35756245	1.0	20968	tags=71%, list=35%, signal=111%
ANDROGEN_RECEPTOR_SIGNALING_PATHWAY(GO:0030521)	ANDROGEN_RECEPTOR_SIGNALING_PATHWAY(GO:0030521)		68	0.6236396	1.0306084	0.141	0.35758454	1.0	18416	tags=59%, list=31%, signal=85%
PHOTOTRANSDUCTION__VISIBLE_LIGHT(GO:0007603)	PHOTOTRANSDUCTION__VISIBLE_LIGHT(GO:0007603)		36	0.5839294	1.0304533	0.141	0.35768816	1.0	23921	tags=75%, list=40%, signal=126%
GLYCEROL_METABOLIC_PROCESS(GO:0006071)	GLYCEROL_METABOLIC_PROCESS(GO:0006071)		18	0.5876294	1.0303589	0.141	0.35773996	1.0	24352	tags=83%, list=41%, signal=142%
POSITIVE_REGULATION_OF_G2_M_TRANSITION_OF_MITOTIC_CELL_CYCLE(GO:0010971)	POSITIVE_REGULATION_OF_G2_M_TRANSITION_OF_MITOTIC_CELL_CYCLE(GO:0010971)		22	0.6037308	1.0302442	0.141	0.35791922	1.0	21405	tags=77%, list=36%, signal=121%
POSITIVE_REGULATION_OF_PROTEIN_LOCALIZATION_TO_PLASMA_MEMBRANE(GO:1903078)	POSITIVE_REGULATION_OF_PROTEIN_LOCALIZATION_TO_PLASMA_MEMBRANE(GO:1903078)		54	0.6028443	1.0302027	0.141	0.35794336	1.0	19932	tags=48%, list=34%, signal=73%
POSITIVE_REGULATION_OF_INTERFERON_BETA_PRODUCTION(GO:0032728)	POSITIVE_REGULATION_OF_INTERFERON_BETA_PRODUCTION(GO:0032728)		31	0.6194381	1.0302019	0.141	0.35791582	1.0	15297	tags=39%, list=26%, signal=52%
FATTY_ACID_BETA_OXIDATION_USING_ACYL_COA_DEHYDROGENASE(GO:0033539)	FATTY_ACID_BETA_OXIDATION_USING_ACYL_COA_DEHYDROGENASE(GO:0033539)		16	0.6243333	1.0301607	0.141	0.35788646	1.0	12487	tags=31%, list=21%, signal=40%
CENTROSOME_LOCALIZATION(GO:0051642)	CENTROSOME_LOCALIZATION(GO:0051642)		26	0.5942132	1.0301411	0.141	0.35785758	1.0	23520	tags=96%, list=40%, signal=160%
INO80_TYPE_COMPLEX(GO:0097346)	INO80_TYPE_COMPLEX(GO:0097346)		24	0.59342974	1.0300604	0.141	0.35796845	1.0	23132	tags=96%, list=39%, signal=157%
DNA_LIGATION(GO:0006266)	DNA_LIGATION(GO:0006266)		24	0.6341589	1.0297229	0.141	0.35821018	1.0	20007	tags=79%, list=34%, signal=120%
NATURAL_KILLER_CELL_MEDIATED_IMMUNITY(GO:0002228)	NATURAL_KILLER_CELL_MEDIATED_IMMUNITY(GO:0002228)		59	0.5894501	1.0296675	0.141	0.35820854	1.0	15869	tags=41%, list=27%, signal=56%
REGULATION_OF_TRANSCRIPTION_BY_RNA_POLYMERASE_I(GO:0006356)	REGULATION_OF_TRANSCRIPTION_BY_RNA_POLYMERASE_I(GO:0006356)		33	0.5730563	1.0296218	0.141	0.35823414	1.0	25025	tags=94%, list=42%, signal=163%
REGULATION_OF_INSULIN_RECEPTOR_SIGNALING_PATHWAY(GO:0046626)	REGULATION_OF_INSULIN_RECEPTOR_SIGNALING_PATHWAY(GO:0046626)		50	0.5833101	1.0294974	0.141	0.35839403	1.0	17387	tags=40%, list=29%, signal=57%
VIRAL_PROCESS(GO:0016032)	VIRAL_PROCESS(GO:0016032)		778	0.6149817	1.0294211	0.141	0.35838804	1.0	18259	tags=44%, list=31%, signal=63%
SEQUESTERING_OF_TRIGLYCERIDE(GO:0030730)	SEQUESTERING_OF_TRIGLYCERIDE(GO:0030730)		15	0.5950954	1.0293084	0.141	0.35848865	1.0	22269	tags=53%, list=38%, signal=86%
RHO_GUANYL_NUCLEOTIDE_EXCHANGE_FACTOR_ACTIVITY(GO:0005089)	RHO_GUANYL_NUCLEOTIDE_EXCHANGE_FACTOR_ACTIVITY(GO:0005089)		86	0.61025596	1.0291756	0.141	0.35856298	1.0	17265	tags=45%, list=29%, signal=64%
REGULATION_OF_LYMPHOCYTE_MEDIATED_IMMUNITY(GO:0002706)	REGULATION_OF_LYMPHOCYTE_MEDIATED_IMMUNITY(GO:0002706)		119	0.5948555	1.028905	0.141	0.3587429	1.0	16856	tags=39%, list=29%, signal=55%
CYTOPLASMIC_TRANSLATION(GO:0002181)	CYTOPLASMIC_TRANSLATION(GO:0002181)		88	0.57951164	1.0288506	0.141	0.3587641	1.0	22494	tags=83%, list=38%, signal=134%
POSITIVE_REGULATION_OF_TELOMERASE_ACTIVITY(GO:0051973)	POSITIVE_REGULATION_OF_TELOMERASE_ACTIVITY(GO:0051973)		36	0.6402365	1.028849	0.141	0.35873652	1.0	16850	tags=69%, list=28%, signal=97%
REGULATION_OF_VESICLE_FUSION(GO:0031338)	REGULATION_OF_VESICLE_FUSION(GO:0031338)		70	0.5853697	1.0288346	0.307	0.35870707	1.0	23062	tags=67%, list=39%, signal=110%
HISTONE_METHYLTRANSFERASE_ACTIVITY(GO:0042054)	HISTONE_METHYLTRANSFERASE_ACTIVITY(GO:0042054)		59	0.5865751	1.0287614	0.141	0.35867813	1.0	23844	tags=88%, list=40%, signal=148%
TERTIARY_GRANULE_LUMEN(GO:1904724)	TERTIARY_GRANULE_LUMEN(GO:1904724)		55	0.6069345	1.0286762	0.141	0.35875493	1.0	13076	tags=20%, list=22%, signal=26%
RAB_GTPASE_BINDING(GO:0017137)	RAB_GTPASE_BINDING(GO:0017137)		177	0.6108384	1.0286063	0.141	0.35883904	1.0	11933	tags=22%, list=20%, signal=28%
ANAPHASE_PROMOTING_COMPLEX(GO:0005680)	ANAPHASE_PROMOTING_COMPLEX(GO:0005680)		22	0.5838382	1.0285609	0.141	0.35883948	1.0	24082	tags=95%, list=41%, signal=161%
TRANSFORMING_GROWTH_FACTOR_BETA_BINDING(GO:0050431)	TRANSFORMING_GROWTH_FACTOR_BETA_BINDING(GO:0050431)		19	0.63380843	1.0285528	0.141	0.35880998	1.0	8744	tags=16%, list=15%, signal=19%
ZINC_ION_HOMEOSTASIS(GO:0055069)	ZINC_ION_HOMEOSTASIS(GO:0055069)		28	0.6086922	1.0285416	0.141	0.35878104	1.0	17023	tags=54%, list=29%, signal=75%
TOXIN_TRANSPORT(GO:1901998)	TOXIN_TRANSPORT(GO:1901998)		38	0.59353596	1.0285292	0.141	0.3587525	1.0	21868	tags=71%, list=37%, signal=113%
N_TERMINAL_PROTEIN_AMINO_ACID_MODIFICATION(GO:0031365)	N_TERMINAL_PROTEIN_AMINO_ACID_MODIFICATION(GO:0031365)		28	0.58316296	1.028478	0.141	0.35875115	1.0	23797	tags=93%, list=40%, signal=155%
POLYOL_CATABOLIC_PROCESS(GO:0046174)	POLYOL_CATABOLIC_PROCESS(GO:0046174)		19	0.5918062	1.0284331	0.141	0.35877633	1.0	19903	tags=68%, list=34%, signal=103%
VESICLE_TRANSPORT_ALONG_MICROTUBULE(GO:0047496)	VESICLE_TRANSPORT_ALONG_MICROTUBULE(GO:0047496)		37	0.59389234	1.0284181	0.141	0.35874698	1.0	21510	tags=81%, list=36%, signal=127%
MICROTUBULE_ORGANIZING_CENTER_LOCALIZATION(GO:0061842)	MICROTUBULE_ORGANIZING_CENTER_LOCALIZATION(GO:0061842)		27	0.59439504	1.028279	0.141	0.35874465	1.0	23520	tags=96%, list=40%, signal=160%
CELLULAR_RESPONSE_TO_ARSENIC_CONTAINING_SUBSTANCE(GO:0071243)	CELLULAR_RESPONSE_TO_ARSENIC_CONTAINING_SUBSTANCE(GO:0071243)		17	0.6006679	1.027816	0.141	0.35906672	1.0	20696	tags=76%, list=35%, signal=118%
REPRODUCTIVE_BEHAVIOR(GO:0019098)	REPRODUCTIVE_BEHAVIOR(GO:0019098)		30	0.6169996	1.0277956	0.141	0.35903823	1.0	10415	tags=27%, list=18%, signal=32%
ECTODERMAL_PLACODE_DEVELOPMENT(GO:0071696)	ECTODERMAL_PLACODE_DEVELOPMENT(GO:0071696)		15	0.623049	1.0277326	0.141	0.35903218	1.0	11411	tags=40%, list=19%, signal=50%
REGULATION_OF_AMYLOID_PRECURSOR_PROTEIN_CATABOLIC_PROCESS(GO:1902991)	REGULATION_OF_AMYLOID_PRECURSOR_PROTEIN_CATABOLIC_PROCESS(GO:1902991)		23	0.60107124	1.0277208	0.141	0.35900322	1.0	21613	tags=74%, list=37%, signal=116%
PHOTORECEPTOR_DISC_MEMBRANE(GO:0097381)	PHOTORECEPTOR_DISC_MEMBRANE(GO:0097381)		22	0.6073438	1.0276592	0.31	0.3590523	1.0	17145	tags=45%, list=29%, signal=64%
PEPTIDYL_LYSINE_TRIMETHYLATION(GO:0018023)	PEPTIDYL_LYSINE_TRIMETHYLATION(GO:0018023)		40	0.5841515	1.0275302	0.141	0.35918793	1.0	22908	tags=80%, list=39%, signal=130%
PEROXISOME_ORGANIZATION(GO:0007031)	PEROXISOME_ORGANIZATION(GO:0007031)		31	0.5716247	1.0274379	0.307	0.3592164	1.0	17954	tags=52%, list=30%, signal=74%
OLIGOSACCHARIDE_LIPID_INTERMEDIATE_BIOSYNTHETIC_PROCESS(GO:0006490)	OLIGOSACCHARIDE_LIPID_INTERMEDIATE_BIOSYNTHETIC_PROCESS(GO:0006490)		21	0.59220445	1.0274075	0.141	0.3592113	1.0	15355	tags=48%, list=26%, signal=64%
PROTEIN_DEACETYLATION(GO:0006476)	PROTEIN_DEACETYLATION(GO:0006476)		98	0.58251727	1.027384	0.141	0.35920888	1.0	22117	tags=74%, list=37%, signal=119%
UBIQUINONE_METABOLIC_PROCESS(GO:0006743)	UBIQUINONE_METABOLIC_PROCESS(GO:0006743)		17	0.59994245	1.0271481	0.141	0.3592624	1.0	23667	tags=100%, list=40%, signal=167%
CELLULAR_RESPONSE_TO_MISFOLDED_PROTEIN(GO:0071218)	CELLULAR_RESPONSE_TO_MISFOLDED_PROTEIN(GO:0071218)		22	0.57627636	1.0270581	0.141	0.35928905	1.0	25069	tags=100%, list=42%, signal=174%
CLATHRIN_COATED_VESICLE(GO:0030136)	CLATHRIN_COATED_VESICLE(GO:0030136)		173	0.59806585	1.0270176	0.141	0.35928643	1.0	18127	tags=40%, list=31%, signal=57%
SIGNAL_PEPTIDE_PROCESSING(GO:0006465)	SIGNAL_PEPTIDE_PROCESSING(GO:0006465)		19	0.62876034	1.0268947	0.141	0.35936323	1.0	16827	tags=63%, list=28%, signal=88%
NLS_BEARING_PROTEIN_IMPORT_INTO_NUCLEUS(GO:0006607)	NLS_BEARING_PROTEIN_IMPORT_INTO_NUCLEUS(GO:0006607)		22	0.61289567	1.0268226	0.34	0.35936156	1.0	18005	tags=64%, list=30%, signal=91%
RIBONUCLEOPROTEIN_COMPLEX_SUBUNIT_ORGANIZATION(GO:0071826)	RIBONUCLEOPROTEIN_COMPLEX_SUBUNIT_ORGANIZATION(GO:0071826)		236	0.59372354	1.0267233	0.141	0.35933217	1.0	22480	tags=86%, list=38%, signal=138%
ACROSOME_REACTION(GO:0007340)	ACROSOME_REACTION(GO:0007340)		37	0.63434434	1.0267146	0.141	0.35930458	1.0	19043	tags=57%, list=32%, signal=84%
REGULATION_OF_CARDIAC_MUSCLE_HYPERTROPHY(GO:0010611)	REGULATION_OF_CARDIAC_MUSCLE_HYPERTROPHY(GO:0010611)		65	0.5917008	1.0266695	0.141	0.3593031	1.0	18212	tags=38%, list=31%, signal=56%
I_KAPPAB_PHOSPHORYLATION(GO:0007252)	I_KAPPAB_PHOSPHORYLATION(GO:0007252)		15	0.6073055	1.0266485	0.141	0.3592741	1.0	16329	tags=47%, list=28%, signal=64%
PROTEIN_KINASE_INHIBITOR_ACTIVITY(GO:0004860)	PROTEIN_KINASE_INHIBITOR_ACTIVITY(GO:0004860)		95	0.6009772	1.0266036	0.141	0.35930127	1.0	10693	tags=22%, list=18%, signal=27%
ANTIGEN_PROCESSING_AND_PRESENTATION_OF_PEPTIDE_OR_POLYSACCHARIDE_ANTIGEN_VIA_MHC_CLASS_II(GO:0002504)	ANTIGEN_PROCESSING_AND_PRESENTATION_OF_PEPTIDE_OR_POLYSACCHARIDE_ANTIGEN_VIA_MHC_CLASS_II(GO:0002504)		101	0.6086118	1.0265794	0.141	0.35927293	1.0	19775	tags=56%, list=33%, signal=85%
ESTABLISHMENT_OF_PROTEIN_LOCALIZATION_TO_VACUOLE(GO:0072666)	ESTABLISHMENT_OF_PROTEIN_LOCALIZATION_TO_VACUOLE(GO:0072666)		35	0.5695147	1.0265418	0.141	0.35926786	1.0	24672	tags=89%, list=42%, signal=152%
G_PROTEIN_COUPLED_CHEMOATTRACTANT_RECEPTOR_ACTIVITY(GO:0001637)	G_PROTEIN_COUPLED_CHEMOATTRACTANT_RECEPTOR_ACTIVITY(GO:0001637)		26	0.638144	1.0264282	0.141	0.35941556	1.0	16900	tags=38%, list=29%, signal=54%
CHEMOKINE_RECEPTOR_ACTIVITY(GO:0004950)	CHEMOKINE_RECEPTOR_ACTIVITY(GO:0004950)		26	0.638144	1.0264282	0.141	0.35935658	1.0	16900	tags=38%, list=29%, signal=54%
PHAGOCYTIC_CUP(GO:0001891)	PHAGOCYTIC_CUP(GO:0001891)		22	0.5854874	1.0264162	0.31	0.35932806	1.0	13150	tags=32%, list=22%, signal=41%
RESPONSE_TO_ISOQUINOLINE_ALKALOID(GO:0014072)	RESPONSE_TO_ISOQUINOLINE_ALKALOID(GO:0014072)		33	0.61603004	1.0263782	0.141	0.35933006	1.0	6471	tags=15%, list=11%, signal=17%
RESPONSE_TO_MORPHINE(GO:0043278)	RESPONSE_TO_MORPHINE(GO:0043278)		33	0.61603004	1.0263782	0.141	0.35927114	1.0	6471	tags=15%, list=11%, signal=17%
NEGATIVE_REGULATION_OF_PLASMA_MEMBRANE_BOUNDED_CELL_PROJECTION_ASSEMBLY(GO:0120033)	NEGATIVE_REGULATION_OF_PLASMA_MEMBRANE_BOUNDED_CELL_PROJECTION_ASSEMBLY(GO:0120033)		27	0.6267465	1.0262623	0.141	0.35945764	1.0	16486	tags=44%, list=28%, signal=62%
DNA_HELICASE_COMPLEX(GO:0033202)	DNA_HELICASE_COMPLEX(GO:0033202)		16	0.59140736	1.0262445	0.141	0.35945973	1.0	24171	tags=100%, list=41%, signal=169%
INO80_COMPLEX(GO:0031011)	INO80_COMPLEX(GO:0031011)		16	0.59140736	1.0262445	0.141	0.3594008	1.0	24171	tags=100%, list=41%, signal=169%
MODULATION_BY_VIRUS_OF_HOST_MORPHOLOGY_OR_PHYSIOLOGY(GO:0019048)	MODULATION_BY_VIRUS_OF_HOST_MORPHOLOGY_OR_PHYSIOLOGY(GO:0019048)		39	0.57484174	1.0261091	0.141	0.35942614	1.0	21805	tags=64%, list=37%, signal=101%
MOLECULAR_CARRIER_ACTIVITY(GO:0140104)	MOLECULAR_CARRIER_ACTIVITY(GO:0140104)		42	0.6240587	1.0261064	0.141	0.35939762	1.0	18009	tags=57%, list=30%, signal=82%
LYSOSOMAL_TRANSPORT(GO:0007041)	LYSOSOMAL_TRANSPORT(GO:0007041)		92	0.5667513	1.026002	0.141	0.3594797	1.0	24906	tags=85%, list=42%, signal=146%
NEGATIVE_REGULATION_OF_PHAGOCYTOSIS(GO:0050765)	NEGATIVE_REGULATION_OF_PHAGOCYTOSIS(GO:0050765)		16	0.5850289	1.0258774	0.309	0.35952944	1.0	23446	tags=56%, list=40%, signal=93%
ENDOPLASMIC_RETICULUM_QUALITY_CONTROL_COMPARTMENT(GO:0044322)	ENDOPLASMIC_RETICULUM_QUALITY_CONTROL_COMPARTMENT(GO:0044322)		28	0.5709092	1.0257959	0.141	0.35955277	1.0	20675	tags=75%, list=35%, signal=115%
KINASE_INHIBITOR_ACTIVITY(GO:0019210)	KINASE_INHIBITOR_ACTIVITY(GO:0019210)		99	0.59974617	1.0257012	0.141	0.35962394	1.0	19110	tags=46%, list=32%, signal=69%
MODIFICATION_DEPENDENT_PROTEIN_BINDING(GO:0140030)	MODIFICATION_DEPENDENT_PROTEIN_BINDING(GO:0140030)		131	0.58077264	1.0255847	0.141	0.35965	1.0	22759	tags=76%, list=38%, signal=124%
CYTOSOLIC_SMALL_RIBOSOMAL_SUBUNIT(GO:0022627)	CYTOSOLIC_SMALL_RIBOSOMAL_SUBUNIT(GO:0022627)		46	0.56749773	1.0255805	0.141	0.3596215	1.0	24601	tags=87%, list=42%, signal=149%
HISTONE_H2A_MONOUBIQUITINATION(GO:0035518)	HISTONE_H2A_MONOUBIQUITINATION(GO:0035518)		17	0.5925036	1.0255167	0.141	0.35966554	1.0	22028	tags=76%, list=37%, signal=122%
POSITIVE_REGULATION_OF_LAMELLIPODIUM_ORGANIZATION(GO:1902745)	POSITIVE_REGULATION_OF_LAMELLIPODIUM_ORGANIZATION(GO:1902745)		26	0.5911581	1.0255097	0.307	0.3596381	1.0	14664	tags=31%, list=25%, signal=41%
REGULATION_OF_ANOIKIS(GO:2000209)	REGULATION_OF_ANOIKIS(GO:2000209)		23	0.6014972	1.0254263	0.141	0.35970494	1.0	18981	tags=48%, list=32%, signal=70%
NEGATIVE_REGULATION_OF_INTERLEUKIN_1_SECRETION(GO:0050711)	NEGATIVE_REGULATION_OF_INTERLEUKIN_1_SECRETION(GO:0050711)		15	0.6047028	1.0253575	0.31	0.35969922	1.0	20085	tags=33%, list=34%, signal=50%
MITOTIC_RECOMBINATION(GO:0006312)	MITOTIC_RECOMBINATION(GO:0006312)		25	0.6407279	1.0252595	0.141	0.35972506	1.0	19910	tags=76%, list=34%, signal=115%
ENDOPLASMIC_RETICULUM_TUBULAR_NETWORK_ORGANIZATION(GO:0071786)	ENDOPLASMIC_RETICULUM_TUBULAR_NETWORK_ORGANIZATION(GO:0071786)		16	0.61771363	1.0251617	0.34	0.35975298	1.0	21966	tags=94%, list=37%, signal=149%
CHAPERONE_COFACTOR_DEPENDENT_PROTEIN_REFOLDING(GO:0051085)	CHAPERONE_COFACTOR_DEPENDENT_PROTEIN_REFOLDING(GO:0051085)		16	0.5790942	1.0251403	0.141	0.3597522	1.0	22131	tags=81%, list=37%, signal=130%
NEGATIVE_REGULATION_OF_MACROAUTOPHAGY(GO:0016242)	NEGATIVE_REGULATION_OF_MACROAUTOPHAGY(GO:0016242)		32	0.5857561	1.0251235	0.141	0.35974658	1.0	22939	tags=84%, list=39%, signal=138%
POSITIVE_REGULATION_OF_LYMPHOCYTE_MEDIATED_IMMUNITY(GO:0002708)	POSITIVE_REGULATION_OF_LYMPHOCYTE_MEDIATED_IMMUNITY(GO:0002708)		76	0.59747225	1.0250702	0.141	0.35978556	1.0	19618	tags=51%, list=33%, signal=77%
CIS_GOLGI_NETWORK(GO:0005801)	CIS_GOLGI_NETWORK(GO:0005801)		43	0.58168834	1.0248452	0.141	0.35996306	1.0	22051	tags=74%, list=37%, signal=119%
RAB_GUANYL_NUCLEOTIDE_EXCHANGE_FACTOR_ACTIVITY(GO:0017112)	RAB_GUANYL_NUCLEOTIDE_EXCHANGE_FACTOR_ACTIVITY(GO:0017112)		50	0.59772223	1.0248054	0.141	0.3599581	1.0	18721	tags=54%, list=32%, signal=79%
FLAVIN_ADENINE_DINUCLEOTIDE_BINDING(GO:0050660)	FLAVIN_ADENINE_DINUCLEOTIDE_BINDING(GO:0050660)		75	0.58588815	1.024669	0.141	0.36003515	1.0	21845	tags=64%, list=37%, signal=101%
CELLULAR_PROTEIN_CONTAINING_COMPLEX_LOCALIZATION(GO:0034629)	CELLULAR_PROTEIN_CONTAINING_COMPLEX_LOCALIZATION(GO:0034629)		25	0.5903136	1.0244416	0.141	0.360161	1.0	17888	tags=52%, list=30%, signal=75%
VESICLE_DOCKING(GO:0048278)	VESICLE_DOCKING(GO:0048278)		61	0.58304715	1.0244005	0.141	0.360178	1.0	21162	tags=62%, list=36%, signal=97%
MITOCHONDRION_DISASSEMBLY(GO:0061726)	MITOCHONDRION_DISASSEMBLY(GO:0061726)		83	0.5762126	1.0243869	0.141	0.36017993	1.0	23032	tags=80%, list=39%, signal=130%
AUTOPHAGY_OF_MITOCHONDRION(GO:0000422)	AUTOPHAGY_OF_MITOCHONDRION(GO:0000422)		83	0.5762126	1.0243869	0.141	0.36012113	1.0	23032	tags=80%, list=39%, signal=130%
REGULATION_OF_AMYLOID_BETA_FORMATION(GO:1902003)	REGULATION_OF_AMYLOID_BETA_FORMATION(GO:1902003)		18	0.6039759	1.0243539	0.141	0.36009222	1.0	21613	tags=72%, list=37%, signal=114%
STRUCTURAL_CONSTITUENT_OF_RIBOSOME(GO:0003735)	STRUCTURAL_CONSTITUENT_OF_RIBOSOME(GO:0003735)		176	0.57471454	1.0242455	0.141	0.36018223	1.0	24309	tags=86%, list=41%, signal=146%
ENDOPLASMIC_RETICULUM_TUBULAR_NETWORK(GO:0071782)	ENDOPLASMIC_RETICULUM_TUBULAR_NETWORK(GO:0071782)		20	0.59560156	1.0242404	0.141	0.36015287	1.0	21966	tags=85%, list=37%, signal=135%
REGULATION_OF_INTRINSIC_APOPTOTIC_SIGNALING_PATHWAY_BY_P53_CLASS_MEDIATOR(GO:1902253)	REGULATION_OF_INTRINSIC_APOPTOTIC_SIGNALING_PATHWAY_BY_P53_CLASS_MEDIATOR(GO:1902253)		26	0.6070729	1.024176	0.141	0.36020705	1.0	17869	tags=46%, list=30%, signal=66%
SYNAPTIC_VESICLE_CYTOSKELETAL_TRANSPORT(GO:0099514)	SYNAPTIC_VESICLE_CYTOSKELETAL_TRANSPORT(GO:0099514)		17	0.59918743	1.0241619	0.141	0.36026552	1.0	22122	tags=88%, list=37%, signal=141%
SYNAPTIC_VESICLE_TRANSPORT_ALONG_MICROTUBULE(GO:0099517)	SYNAPTIC_VESICLE_TRANSPORT_ALONG_MICROTUBULE(GO:0099517)		17	0.59918743	1.0241619	0.141	0.36020675	1.0	22122	tags=88%, list=37%, signal=141%
ANTEROGRADE_SYNAPTIC_VESICLE_TRANSPORT(GO:0048490)	ANTEROGRADE_SYNAPTIC_VESICLE_TRANSPORT(GO:0048490)		17	0.59918743	1.0241619	0.141	0.360148	1.0	22122	tags=88%, list=37%, signal=141%
POSITIVE_REGULATION_OF_TRANSCRIPTION_BY_RNA_POLYMERASE_I(GO:0045943)	POSITIVE_REGULATION_OF_TRANSCRIPTION_BY_RNA_POLYMERASE_I(GO:0045943)		22	0.5906601	1.0240573	0.141	0.36025548	1.0	18340	tags=68%, list=31%, signal=99%
CLATHRIN_DEPENDENT_ENDOCYTOSIS(GO:0072583)	CLATHRIN_DEPENDENT_ENDOCYTOSIS(GO:0072583)		37	0.5724333	1.0238974	0.141	0.36035892	1.0	21521	tags=68%, list=36%, signal=106%
VENTRICULAR_TRABECULA_MYOCARDIUM_MORPHOGENESIS(GO:0003222)	VENTRICULAR_TRABECULA_MYOCARDIUM_MORPHOGENESIS(GO:0003222)		16	0.5905278	1.023504	0.141	0.36069718	1.0	18134	tags=56%, list=31%, signal=81%
AMYLOID_BETA_FORMATION(GO:0034205)	AMYLOID_BETA_FORMATION(GO:0034205)		23	0.5949745	1.0234698	0.141	0.36082712	1.0	21613	tags=74%, list=37%, signal=116%
POSITIVE_REGULATION_OF_CALCIUM_ION_DEPENDENT_EXOCYTOSIS(GO:0045956)	POSITIVE_REGULATION_OF_CALCIUM_ION_DEPENDENT_EXOCYTOSIS(GO:0045956)		21	0.6004238	1.0233995	0.307	0.36084783	1.0	22164	tags=67%, list=37%, signal=107%
ATP_DEPENDENT_DNA_HELICASE_ACTIVITY(GO:0004003)	ATP_DEPENDENT_DNA_HELICASE_ACTIVITY(GO:0004003)		34	0.5857222	1.0233531	0.141	0.36089903	1.0	24099	tags=94%, list=41%, signal=159%
MRNA_CLEAVAGE_AND_POLYADENYLATION_SPECIFICITY_FACTOR_COMPLEX(GO:0005847)	MRNA_CLEAVAGE_AND_POLYADENYLATION_SPECIFICITY_FACTOR_COMPLEX(GO:0005847)		17	0.59854454	1.0232829	0.307	0.36091912	1.0	22758	tags=88%, list=38%, signal=143%
NUCLEAR_UBIQUITIN_LIGASE_COMPLEX(GO:0000152)	NUCLEAR_UBIQUITIN_LIGASE_COMPLEX(GO:0000152)		40	0.5737144	1.0231028	0.31	0.36113134	1.0	23518	tags=85%, list=40%, signal=141%
POLYSOME(GO:0005844)	POLYSOME(GO:0005844)		73	0.5793589	1.0230908	0.141	0.3611019	1.0	22494	tags=79%, list=38%, signal=128%
PHOSPHATIDYLINOSITOL_BIOSYNTHETIC_PROCESS(GO:0006661)	PHOSPHATIDYLINOSITOL_BIOSYNTHETIC_PROCESS(GO:0006661)		146	0.5706864	1.0230073	0.141	0.36109936	1.0	23473	tags=71%, list=40%, signal=117%
HISTONE_LYSINE_METHYLATION(GO:0034968)	HISTONE_LYSINE_METHYLATION(GO:0034968)		106	0.58152944	1.0229481	0.141	0.36114335	1.0	23268	tags=79%, list=39%, signal=130%
PYRIMIDINE_NUCLEOSIDE_BIOSYNTHETIC_PROCESS(GO:0046134)	PYRIMIDINE_NUCLEOSIDE_BIOSYNTHETIC_PROCESS(GO:0046134)		29	0.57030076	1.0229398	0.31	0.36111474	1.0	23753	tags=83%, list=40%, signal=138%
EMBRYONIC_PLACENTA_MORPHOGENESIS(GO:0060669)	EMBRYONIC_PLACENTA_MORPHOGENESIS(GO:0060669)		24	0.64781797	1.0228798	0.307	0.36111483	1.0	17448	tags=42%, list=30%, signal=59%
POSITIVE_REGULATION_OF_IMMUNE_RESPONSE(GO:0050778)	POSITIVE_REGULATION_OF_IMMUNE_RESPONSE(GO:0050778)		800	0.5922699	1.0228754	0.141	0.36108536	1.0	18785	tags=36%, list=32%, signal=52%
REGULATION_OF_TRANSLATION_IN_RESPONSE_TO_STRESS(GO:0043555)	REGULATION_OF_TRANSLATION_IN_RESPONSE_TO_STRESS(GO:0043555)		19	0.5881847	1.0228317	0.141	0.36110398	1.0	22367	tags=79%, list=38%, signal=127%
TRANSCRIPTION_ELONGATION_FACTOR_COMPLEX(GO:0008023)	TRANSCRIPTION_ELONGATION_FACTOR_COMPLEX(GO:0008023)		55	0.57823193	1.0228238	0.141	0.36107457	1.0	23679	tags=85%, list=40%, signal=142%
HISTONE_DEACETYLATION(GO:0016575)	HISTONE_DEACETYLATION(GO:0016575)		85	0.57992256	1.0227826	0.141	0.361092	1.0	22117	tags=74%, list=37%, signal=118%
ANTIGEN_PROCESSING_AND_PRESENTATION_OF_EXOGENOUS_ANTIGEN(GO:0019884)	ANTIGEN_PROCESSING_AND_PRESENTATION_OF_EXOGENOUS_ANTIGEN(GO:0019884)		177	0.585819	1.0226951	0.141	0.36109233	1.0	19867	tags=53%, list=34%, signal=79%
REGULATION_OF_CLATHRIN_DEPENDENT_ENDOCYTOSIS(GO:2000369)	REGULATION_OF_CLATHRIN_DEPENDENT_ENDOCYTOSIS(GO:2000369)		15	0.59190375	1.0226835	0.141	0.3610629	1.0	17832	tags=53%, list=30%, signal=76%
PHOSPHATIDYLINOSITOL_3_PHOSPHATASE_ACTIVITY(GO:0004438)	PHOSPHATIDYLINOSITOL_3_PHOSPHATASE_ACTIVITY(GO:0004438)		15	0.59540635	1.0225416	0.481	0.3612185	1.0	23205	tags=93%, list=39%, signal=154%
PHOSPHATIDYLINOSITOL_MONOPHOSPHATE_PHOSPHATASE_ACTIVITY(GO:0052744)	PHOSPHATIDYLINOSITOL_MONOPHOSPHATE_PHOSPHATASE_ACTIVITY(GO:0052744)		15	0.59540635	1.0225416	0.481	0.3611598	1.0	23205	tags=93%, list=39%, signal=154%
POSITIVE_REGULATION_OF_AUTOPHAGY_OF_MITOCHONDRION(GO:1903599)	POSITIVE_REGULATION_OF_AUTOPHAGY_OF_MITOCHONDRION(GO:1903599)		19	0.60309535	1.0223972	0.307	0.36121306	1.0	22360	tags=89%, list=38%, signal=144%
PHOSPHATIDYLINOSITOL_DEPHOSPHORYLATION(GO:0046856)	PHOSPHATIDYLINOSITOL_DEPHOSPHORYLATION(GO:0046856)		25	0.5721972	1.0222359	0.141	0.36133188	1.0	25291	tags=96%, list=43%, signal=168%
PROTEIN_SERINE_THREONINE_KINASE_ACTIVATOR_ACTIVITY(GO:0043539)	PROTEIN_SERINE_THREONINE_KINASE_ACTIVATOR_ACTIVITY(GO:0043539)		31	0.5954853	1.0222137	0.481	0.3613035	1.0	23921	tags=94%, list=40%, signal=157%
PEPTIDYL_GLUTAMIC_ACID_MODIFICATION(GO:0018200)	PEPTIDYL_GLUTAMIC_ACID_MODIFICATION(GO:0018200)		34	0.6187367	1.0221723	0.141	0.3613212	1.0	21071	tags=76%, list=36%, signal=119%
POSITIVE_REGULATION_OF_NITRIC_OXIDE_SYNTHASE_BIOSYNTHETIC_PROCESS(GO:0051770)	POSITIVE_REGULATION_OF_NITRIC_OXIDE_SYNTHASE_BIOSYNTHETIC_PROCESS(GO:0051770)		15	0.64052564	1.0221174	0.141	0.36134145	1.0	13320	tags=27%, list=23%, signal=34%
REGULATION_OF_CELL_GROWTH_INVOLVED_IN_CARDIAC_MUSCLE_CELL_DEVELOPMENT(GO:0061050)	REGULATION_OF_CELL_GROWTH_INVOLVED_IN_CARDIAC_MUSCLE_CELL_DEVELOPMENT(GO:0061050)		18	0.6279782	1.0220983	0.141	0.36133876	1.0	21613	tags=56%, list=37%, signal=88%
DIVALENT_INORGANIC_CATION_TRANSMEMBRANE_TRANSPORTER_ACTIVITY(GO:0072509)	DIVALENT_INORGANIC_CATION_TRANSMEMBRANE_TRANSPORTER_ACTIVITY(GO:0072509)		28	0.58028996	1.0220367	0.141	0.36136252	1.0	18903	tags=68%, list=32%, signal=100%
ANTIGEN_BINDING(GO:0003823)	ANTIGEN_BINDING(GO:0003823)		191	0.5639612	1.0219367	0.307	0.361409	1.0	21805	tags=13%, list=37%, signal=21%
PROTEIN_LOCALIZATION_TO_VACUOLE(GO:0072665)	PROTEIN_LOCALIZATION_TO_VACUOLE(GO:0072665)		45	0.567936	1.0218351	0.141	0.3614362	1.0	24672	tags=87%, list=42%, signal=149%
CYTOPLASMIC_SEQUESTERING_OF_TRANSCRIPTION_FACTOR(GO:0042994)	CYTOPLASMIC_SEQUESTERING_OF_TRANSCRIPTION_FACTOR(GO:0042994)		18	0.59831095	1.0216539	0.141	0.36154217	1.0	17014	tags=56%, list=29%, signal=78%
INNATE_IMMUNE_RESPONSE_ACTIVATING_SIGNAL_TRANSDUCTION(GO:0002758)	INNATE_IMMUNE_RESPONSE_ACTIVATING_SIGNAL_TRANSDUCTION(GO:0002758)		281	0.5943653	1.0214766	0.141	0.361717	1.0	17194	tags=36%, list=29%, signal=50%
SPERM_MIDPIECE(GO:0097225)	SPERM_MIDPIECE(GO:0097225)		20	0.6128027	1.021474	0.307	0.36168945	1.0	15522	tags=45%, list=26%, signal=61%
4_IRON__4_SULFUR_CLUSTER_BINDING(GO:0051539)	4_IRON__4_SULFUR_CLUSTER_BINDING(GO:0051539)		42	0.57063204	1.0212985	0.141	0.36182228	1.0	20703	tags=74%, list=35%, signal=113%
THIOLESTER_HYDROLASE_ACTIVITY(GO:0016790)	THIOLESTER_HYDROLASE_ACTIVITY(GO:0016790)		37	0.5933753	1.0212444	0.141	0.36181986	1.0	18504	tags=49%, list=31%, signal=71%
MRNA_CLEAVAGE_FACTOR_COMPLEX(GO:0005849)	MRNA_CLEAVAGE_FACTOR_COMPLEX(GO:0005849)		19	0.60031825	1.0211962	0.141	0.36189976	1.0	22758	tags=89%, list=38%, signal=145%
OXIDOREDUCTASE_ACTIVITY__ACTING_ON_THE_CH_CH_GROUP_OF_DONORS(GO:0016627)	OXIDOREDUCTASE_ACTIVITY__ACTING_ON_THE_CH_CH_GROUP_OF_DONORS(GO:0016627)		60	0.5897867	1.0211658	0.141	0.3618703	1.0	20971	tags=57%, list=35%, signal=88%
REGULATION_OF_MUSCLE_HYPERTROPHY(GO:0014743)	REGULATION_OF_MUSCLE_HYPERTROPHY(GO:0014743)		67	0.5899156	1.0211302	0.141	0.3618427	1.0	18212	tags=39%, list=31%, signal=56%
HISTONE_H3_K9_METHYLATION(GO:0051567)	HISTONE_H3_K9_METHYLATION(GO:0051567)		30	0.58255833	1.0210876	0.141	0.36181322	1.0	23268	tags=77%, list=39%, signal=126%
CORTICOSTEROID_RECEPTOR_SIGNALING_PATHWAY(GO:0031958)	CORTICOSTEROID_RECEPTOR_SIGNALING_PATHWAY(GO:0031958)		18	0.57949483	1.0209585	0.141	0.36183774	1.0	23558	tags=89%, list=40%, signal=148%
UBIQUINONE_BIOSYNTHETIC_PROCESS(GO:0006744)	UBIQUINONE_BIOSYNTHETIC_PROCESS(GO:0006744)		16	0.59993225	1.0208464	0.307	0.36191353	1.0	23667	tags=100%, list=40%, signal=167%
QUINONE_BIOSYNTHETIC_PROCESS(GO:1901663)	QUINONE_BIOSYNTHETIC_PROCESS(GO:1901663)		16	0.59993225	1.0208464	0.307	0.3618549	1.0	23667	tags=100%, list=40%, signal=167%
FUCOSYLATION(GO:0036065)	FUCOSYLATION(GO:0036065)		27	0.6492391	1.02084	0.31	0.361855	1.0	12970	tags=33%, list=22%, signal=43%
CENP_A_CONTAINING_NUCLEOSOME_ASSEMBLY(GO:0034080)	CENP_A_CONTAINING_NUCLEOSOME_ASSEMBLY(GO:0034080)		42	0.60431534	1.020827	0.141	0.3618553	1.0	17348	tags=55%, list=29%, signal=77%
CENP_A_CONTAINING_CHROMATIN_ORGANIZATION(GO:0061641)	CENP_A_CONTAINING_CHROMATIN_ORGANIZATION(GO:0061641)		42	0.60431534	1.020827	0.141	0.3617967	1.0	17348	tags=55%, list=29%, signal=77%
REGULATION_OF_PROTEIN_IMPORT_INTO_NUCLEUS__TRANSLOCATION(GO:0033158)	REGULATION_OF_PROTEIN_IMPORT_INTO_NUCLEUS__TRANSLOCATION(GO:0033158)		19	0.5917154	1.0207782	0.141	0.36182332	1.0	23558	tags=79%, list=40%, signal=131%
ER_TO_GOLGI_TRANSPORT_VESICLE_MEMBRANE(GO:0012507)	ER_TO_GOLGI_TRANSPORT_VESICLE_MEMBRANE(GO:0012507)		56	0.5706312	1.0206736	0.141	0.36182317	1.0	21621	tags=59%, list=37%, signal=93%
NUCLEAR_TRANSCRIBED_MRNA_CATABOLIC_PROCESS__NONSENSE_MEDIATED_DECAY(GO:0000184)	NUCLEAR_TRANSCRIBED_MRNA_CATABOLIC_PROCESS__NONSENSE_MEDIATED_DECAY(GO:0000184)		125	0.5725503	1.0206065	0.141	0.36179462	1.0	24427	tags=90%, list=41%, signal=154%
NUCLEOSOME_ASSEMBLY(GO:0006334)	NUCLEOSOME_ASSEMBLY(GO:0006334)		144	0.6053175	1.0204717	0.141	0.36203143	1.0	20669	tags=49%, list=35%, signal=75%
SIGNAL_TRANSDUCER_ACTIVITY__DOWNSTREAM_OF_RECEPTOR(GO:0005057)	SIGNAL_TRANSDUCER_ACTIVITY__DOWNSTREAM_OF_RECEPTOR(GO:0005057)		124	0.58672506	1.0203749	0.141	0.36208537	1.0	18373	tags=48%, list=31%, signal=69%
AUTOPHAGOSOME_ASSEMBLY(GO:0000045)	AUTOPHAGOSOME_ASSEMBLY(GO:0000045)		89	0.5797932	1.0202118	0.141	0.3623222	1.0	20702	tags=62%, list=35%, signal=95%
PROTEIN_ADP_RIBOSYLATION(GO:0006471)	PROTEIN_ADP_RIBOSYLATION(GO:0006471)		31	0.6205714	1.020207	0.141	0.36229375	1.0	11470	tags=26%, list=19%, signal=32%
G_PROTEIN_COUPLED_GLUTAMATE_RECEPTOR_SIGNALING_PATHWAY(GO:0007216)	G_PROTEIN_COUPLED_GLUTAMATE_RECEPTOR_SIGNALING_PATHWAY(GO:0007216)		15	0.6373728	1.0201102	0.31	0.36239624	1.0	16259	tags=40%, list=27%, signal=55%
TRIGLYCERIDE_BIOSYNTHETIC_PROCESS(GO:0019432)	TRIGLYCERIDE_BIOSYNTHETIC_PROCESS(GO:0019432)		34	0.60187536	1.0200963	0.307	0.36236727	1.0	18054	tags=47%, list=31%, signal=68%
MODULATION_BY_SYMBIONT_OF_HOST_CELLULAR_PROCESS(GO:0044068)	MODULATION_BY_SYMBIONT_OF_HOST_CELLULAR_PROCESS(GO:0044068)		30	0.5898047	1.0200227	0.141	0.3623378	1.0	22440	tags=73%, list=38%, signal=118%
GLUCOCORTICOID_RECEPTOR_SIGNALING_PATHWAY(GO:0042921)	GLUCOCORTICOID_RECEPTOR_SIGNALING_PATHWAY(GO:0042921)		16	0.5837255	1.0199627	0.141	0.36233413	1.0	23488	tags=94%, list=40%, signal=155%
MRNA_CIS_SPLICING__VIA_SPLICEOSOME(GO:0045292)	MRNA_CIS_SPLICING__VIA_SPLICEOSOME(GO:0045292)		18	0.59109396	1.0199121	0.141	0.3623526	1.0	24161	tags=94%, list=41%, signal=160%
METAL_CLUSTER_BINDING(GO:0051540)	METAL_CLUSTER_BINDING(GO:0051540)		66	0.5675122	1.019864	0.141	0.36238045	1.0	24636	tags=85%, list=42%, signal=145%
IRON_SULFUR_CLUSTER_BINDING(GO:0051536)	IRON_SULFUR_CLUSTER_BINDING(GO:0051536)		66	0.5675122	1.019864	0.141	0.3623219	1.0	24636	tags=85%, list=42%, signal=145%
HISTONE_METHYLTRANSFERASE_ACTIVITY_(H3_K4_SPECIFIC)(GO:0042800)	HISTONE_METHYLTRANSFERASE_ACTIVITY_(H3_K4_SPECIFIC)(GO:0042800)		17	0.59623176	1.0197706	0.141	0.362399	1.0	23844	tags=94%, list=40%, signal=158%
PROTEIN_CYSTEINE_S_ACYLTRANSFERASE_ACTIVITY(GO:0019707)	PROTEIN_CYSTEINE_S_ACYLTRANSFERASE_ACTIVITY(GO:0019707)		27	0.58144176	1.0197201	0.141	0.36242622	1.0	18819	tags=63%, list=32%, signal=92%
PROTEIN_CYSTEINE_S_PALMITOYLTRANSFERASE_ACTIVITY(GO:0019706)	PROTEIN_CYSTEINE_S_PALMITOYLTRANSFERASE_ACTIVITY(GO:0019706)		27	0.58144176	1.0197201	0.141	0.3623677	1.0	18819	tags=63%, list=32%, signal=92%
BRANCH_ELONGATION_OF_AN_EPITHELIUM(GO:0060602)	BRANCH_ELONGATION_OF_AN_EPITHELIUM(GO:0060602)		20	0.6693601	1.0196139	0.141	0.36236596	1.0	15678	tags=55%, list=27%, signal=75%
ESTABLISHMENT_OF_PROTEIN_LOCALIZATION_TO_ENDOPLASMIC_RETICULUM(GO:0072599)	ESTABLISHMENT_OF_PROTEIN_LOCALIZATION_TO_ENDOPLASMIC_RETICULUM(GO:0072599)		105	0.56999314	1.0195259	0.141	0.36244583	1.0	24601	tags=93%, list=42%, signal=160%
TRANSCRIPTION_COACTIVATOR_BINDING(GO:0001223)	TRANSCRIPTION_COACTIVATOR_BINDING(GO:0001223)		20	0.6429301	1.0194999	0.141	0.3624174	1.0	16715	tags=55%, list=28%, signal=77%
PROTEIN_LOCALIZATION_TO_LYSOSOME(GO:0061462)	PROTEIN_LOCALIZATION_TO_LYSOSOME(GO:0061462)		31	0.5689697	1.0194806	0.141	0.36238858	1.0	24672	tags=87%, list=42%, signal=149%
INTRINSIC_COMPONENT_OF_MITOCHONDRIAL_INNER_MEMBRANE(GO:0031304)	INTRINSIC_COMPONENT_OF_MITOCHONDRIAL_INNER_MEMBRANE(GO:0031304)		41	0.5809582	1.0191429	0.141	0.362575	1.0	24483	tags=90%, list=41%, signal=154%
INTEGRAL_COMPONENT_OF_MITOCHONDRIAL_INNER_MEMBRANE(GO:0031305)	INTEGRAL_COMPONENT_OF_MITOCHONDRIAL_INNER_MEMBRANE(GO:0031305)		41	0.5809582	1.0191429	0.141	0.36251652	1.0	24483	tags=90%, list=41%, signal=154%
REGULATION_OF_INTERFERON_BETA_PRODUCTION(GO:0032648)	REGULATION_OF_INTERFERON_BETA_PRODUCTION(GO:0032648)		47	0.59235865	1.0191151	0.141	0.36248797	1.0	16603	tags=40%, list=28%, signal=56%
ENDOSOME_TO_LYSOSOME_TRANSPORT(GO:0008333)	ENDOSOME_TO_LYSOSOME_TRANSPORT(GO:0008333)		50	0.5706054	1.0190585	0.141	0.36253983	1.0	23913	tags=76%, list=40%, signal=127%
PHOSPHATIDYLINOSITOL_3_5_BISPHOSPHATE_PHOSPHATASE_ACTIVITY(GO:0106018)	PHOSPHATIDYLINOSITOL_3_5_BISPHOSPHATE_PHOSPHATASE_ACTIVITY(GO:0106018)		15	0.59526473	1.0189811	0.481	0.36259362	1.0	23205	tags=93%, list=39%, signal=154%
POSITIVE_REGULATION_OF_NEUTROPHIL_CHEMOTAXIS(GO:0090023)	POSITIVE_REGULATION_OF_NEUTROPHIL_CHEMOTAXIS(GO:0090023)		30	0.6216294	1.0189732	0.307	0.36258647	1.0	15981	tags=40%, list=27%, signal=55%
EXOCYTIC_PROCESS(GO:0140029)	EXOCYTIC_PROCESS(GO:0140029)		70	0.5821706	1.0188375	0.141	0.36269316	1.0	19037	tags=59%, list=32%, signal=86%
ANTIGEN_PROCESSING_AND_PRESENTATION_OF_EXOGENOUS_PEPTIDE_ANTIGEN(GO:0002478)	ANTIGEN_PROCESSING_AND_PRESENTATION_OF_EXOGENOUS_PEPTIDE_ANTIGEN(GO:0002478)		170	0.5829964	1.018814	0.141	0.3626643	1.0	19867	tags=53%, list=34%, signal=79%
REGULATION_OF_GLUCOSE_IMPORT_IN_RESPONSE_TO_INSULIN_STIMULUS(GO:2001273)	REGULATION_OF_GLUCOSE_IMPORT_IN_RESPONSE_TO_INSULIN_STIMULUS(GO:2001273)		23	0.61684054	1.0187461	0.141	0.36263588	1.0	20597	tags=48%, list=35%, signal=73%
NEGATIVE_REGULATION_OF_CELL_KILLING(GO:0031342)	NEGATIVE_REGULATION_OF_CELL_KILLING(GO:0031342)		17	0.58941805	1.0185819	0.141	0.36268964	1.0	15529	tags=41%, list=26%, signal=56%
ENDONUCLEASE_ACTIVITY__ACTIVE_WITH_EITHER_RIBO__OR_DEOXYRIBONUCLEIC_ACIDS_AND_PRODUCING_3'_PHOSPHOMONOESTERS(GO:0016894)	ENDONUCLEASE_ACTIVITY__ACTIVE_WITH_EITHER_RIBO__OR_DEOXYRIBONUCLEIC_ACIDS_AND_PRODUCING_3'_PHOSPHOMONOESTERS(GO:0016894)		34	0.5715366	1.0185789	0.141	0.36266086	1.0	23049	tags=68%, list=39%, signal=111%
POSITIVE_REGULATION_OF_MUSCLE_HYPERTROPHY(GO:0014742)	POSITIVE_REGULATION_OF_MUSCLE_HYPERTROPHY(GO:0014742)		39	0.600001	1.0183103	0.141	0.36330876	1.0	17738	tags=44%, list=30%, signal=62%
POSITIVE_REGULATION_OF_CARDIAC_MUSCLE_HYPERTROPHY(GO:0010613)	POSITIVE_REGULATION_OF_CARDIAC_MUSCLE_HYPERTROPHY(GO:0010613)		39	0.600001	1.0183103	0.141	0.36325026	1.0	17738	tags=44%, list=30%, signal=62%
ZINC_ION_TRANSPORT(GO:0006829)	ZINC_ION_TRANSPORT(GO:0006829)		27	0.57837456	1.0182154	0.141	0.36332113	1.0	18903	tags=63%, list=32%, signal=93%
RESPONSE_TO_LIPOPROTEIN_PARTICLE(GO:0055094)	RESPONSE_TO_LIPOPROTEIN_PARTICLE(GO:0055094)		25	0.5964285	1.0180045	0.141	0.36342603	1.0	6413	tags=8%, list=11%, signal=9%
TERTIARY_GRANULE(GO:0070820)	TERTIARY_GRANULE(GO:0070820)		164	0.5680153	1.0179682	0.141	0.36342317	1.0	19239	tags=34%, list=33%, signal=50%
CYTOSOLIC_RIBOSOME(GO:0022626)	CYTOSOLIC_RIBOSOME(GO:0022626)		115	0.5695406	1.0179538	0.141	0.36339363	1.0	24601	tags=89%, list=42%, signal=152%
ACTIVATION_OF_INNATE_IMMUNE_RESPONSE(GO:0002218)	ACTIVATION_OF_INNATE_IMMUNE_RESPONSE(GO:0002218)		299	0.59289527	1.0179377	0.141	0.36338863	1.0	17319	tags=36%, list=29%, signal=51%
POSITIVE_REGULATION_OF_LEUKOCYTE_MEDIATED_IMMUNITY(GO:0002705)	POSITIVE_REGULATION_OF_LEUKOCYTE_MEDIATED_IMMUNITY(GO:0002705)		96	0.5922153	1.0177361	0.141	0.36363178	1.0	18589	tags=47%, list=31%, signal=68%
POSITIVE_REGULATION_OF_TRANSCRIPTION_ELONGATION_FROM_RNA_POLYMERASE_II_PROMOTER(GO:0032968)	POSITIVE_REGULATION_OF_TRANSCRIPTION_ELONGATION_FROM_RNA_POLYMERASE_II_PROMOTER(GO:0032968)		15	0.5857973	1.0176609	0.141	0.36360282	1.0	23679	tags=93%, list=40%, signal=156%
SOLUTE:PROTON_SYMPORTER_ACTIVITY(GO:0015295)	SOLUTE:PROTON_SYMPORTER_ACTIVITY(GO:0015295)		30	0.5597079	1.01755	0.141	0.36365023	1.0	25226	tags=83%, list=43%, signal=145%
COTRANSLATIONAL_PROTEIN_TARGETING_TO_MEMBRANE(GO:0006613)	COTRANSLATIONAL_PROTEIN_TARGETING_TO_MEMBRANE(GO:0006613)		98	0.5705806	1.017398	0.141	0.3638669	1.0	24805	tags=94%, list=42%, signal=161%
METHYLATED_HISTONE_BINDING(GO:0035064)	METHYLATED_HISTONE_BINDING(GO:0035064)		63	0.5770621	1.0173402	0.141	0.3639187	1.0	22759	tags=75%, list=38%, signal=121%
METHYLATION_DEPENDENT_PROTEIN_BINDING(GO:0140034)	METHYLATION_DEPENDENT_PROTEIN_BINDING(GO:0140034)		63	0.5770621	1.0173402	0.141	0.36386022	1.0	22759	tags=75%, list=38%, signal=121%
POSITIVE_REGULATION_OF_CALCIUM_MEDIATED_SIGNALING(GO:0050850)	POSITIVE_REGULATION_OF_CALCIUM_MEDIATED_SIGNALING(GO:0050850)		36	0.61949366	1.0173155	0.141	0.36383128	1.0	19067	tags=50%, list=32%, signal=74%
SCF_UBIQUITIN_LIGASE_COMPLEX(GO:0019005)	SCF_UBIQUITIN_LIGASE_COMPLEX(GO:0019005)		49	0.5624171	1.0171931	0.476	0.36380264	1.0	22746	tags=71%, list=38%, signal=116%
NEGATIVE_REGULATION_OF_GLUCOSE_IMPORT(GO:0046325)	NEGATIVE_REGULATION_OF_GLUCOSE_IMPORT(GO:0046325)		15	0.58511263	1.0171267	0.141	0.3637741	1.0	24352	tags=73%, list=41%, signal=125%
VACUOLAR_TRANSPORT(GO:0007034)	VACUOLAR_TRANSPORT(GO:0007034)		120	0.556332	1.0170738	0.141	0.36374542	1.0	24906	tags=81%, list=42%, signal=139%
ANTIGEN_PROCESSING_AND_PRESENTATION_OF_PEPTIDE_ANTIGEN(GO:0048002)	ANTIGEN_PROCESSING_AND_PRESENTATION_OF_PEPTIDE_ANTIGEN(GO:0048002)		185	0.5806339	1.0169147	0.141	0.36390445	1.0	19867	tags=51%, list=34%, signal=77%
AMINE_CATABOLIC_PROCESS(GO:0009310)	AMINE_CATABOLIC_PROCESS(GO:0009310)		25	0.6155837	1.0167227	0.141	0.36395684	1.0	16748	tags=40%, list=28%, signal=56%
AMYLOID_PRECURSOR_PROTEIN_CATABOLIC_PROCESS(GO:0042987)	AMYLOID_PRECURSOR_PROTEIN_CATABOLIC_PROCESS(GO:0042987)		32	0.5893871	1.0163296	0.141	0.36426955	1.0	21613	tags=72%, list=37%, signal=113%
U12_TYPE_SPLICEOSOMAL_COMPLEX(GO:0005689)	U12_TYPE_SPLICEOSOMAL_COMPLEX(GO:0005689)		26	0.5986587	1.0162722	0.476	0.36429408	1.0	21830	tags=88%, list=37%, signal=140%
OOCYTE_DIFFERENTIATION(GO:0009994)	OOCYTE_DIFFERENTIATION(GO:0009994)		49	0.60068196	1.0162684	0.141	0.3642654	1.0	20968	tags=61%, list=35%, signal=95%
HISTONE_H3_K9_MODIFICATION(GO:0061647)	HISTONE_H3_K9_MODIFICATION(GO:0061647)		41	0.59022915	1.0161197	0.141	0.36437207	1.0	23268	tags=80%, list=39%, signal=133%
ACTIVATION_OF_IMMUNE_RESPONSE(GO:0002253)	ACTIVATION_OF_IMMUNE_RESPONSE(GO:0002253)		655	0.5874503	1.0160462	0.141	0.3643954	1.0	18659	tags=33%, list=32%, signal=48%
RRNA_TRANSCRIPTION(GO:0009303)	RRNA_TRANSCRIPTION(GO:0009303)		30	0.574889	1.0159639	0.141	0.36447582	1.0	24746	tags=93%, list=42%, signal=160%
PROTEIN_TARGETING_TO_ER(GO:0045047)	PROTEIN_TARGETING_TO_ER(GO:0045047)		101	0.5678499	1.015899	0.141	0.36447316	1.0	24805	tags=94%, list=42%, signal=162%
REGULATION_OF_TRANSMISSION_OF_NERVE_IMPULSE(GO:0051969)	REGULATION_OF_TRANSMISSION_OF_NERVE_IMPULSE(GO:0051969)		16	0.57928103	1.015768	0.307	0.36461854	1.0	23360	tags=69%, list=40%, signal=114%
FC_GAMMA_RECEPTOR_SIGNALING_PATHWAY_INVOLVED_IN_PHAGOCYTOSIS(GO:0038096)	FC_GAMMA_RECEPTOR_SIGNALING_PATHWAY_INVOLVED_IN_PHAGOCYTOSIS(GO:0038096)		128	0.55973387	1.0156854	0.141	0.36464596	1.0	18981	tags=26%, list=32%, signal=38%
IMMUNE_RESPONSE_REGULATING_CELL_SURFACE_RECEPTOR_SIGNALING_PATHWAY_INVOLVED_IN_PHAGOCYTOSIS(GO:0002433)	IMMUNE_RESPONSE_REGULATING_CELL_SURFACE_RECEPTOR_SIGNALING_PATHWAY_INVOLVED_IN_PHAGOCYTOSIS(GO:0002433)		128	0.55973387	1.0156854	0.141	0.36458752	1.0	18981	tags=26%, list=32%, signal=38%
PROTEIN_KINASE_ACTIVATOR_ACTIVITY(GO:0030295)	PROTEIN_KINASE_ACTIVATOR_ACTIVITY(GO:0030295)		75	0.5754428	1.0154619	0.141	0.3648191	1.0	18981	tags=57%, list=32%, signal=84%
NEGATIVE_REGULATION_OF_VOLTAGE_GATED_CALCIUM_CHANNEL_ACTIVITY(GO:1901386)	NEGATIVE_REGULATION_OF_VOLTAGE_GATED_CALCIUM_CHANNEL_ACTIVITY(GO:1901386)		17	0.6073299	1.0153134	0.307	0.3650493	1.0	19248	tags=41%, list=33%, signal=61%
POSITIVE_REGULATION_OF_NITRIC_OXIDE_SYNTHASE_ACTIVITY(GO:0051000)	POSITIVE_REGULATION_OF_NITRIC_OXIDE_SYNTHASE_ACTIVITY(GO:0051000)		19	0.56867915	1.0151893	0.141	0.36512834	1.0	16715	tags=42%, list=28%, signal=59%
CYTOSOLIC_LARGE_RIBOSOMAL_SUBUNIT(GO:0022625)	CYTOSOLIC_LARGE_RIBOSOMAL_SUBUNIT(GO:0022625)		62	0.5739352	1.0151756	0.141	0.3651225	1.0	24309	tags=90%, list=41%, signal=153%
ADENYLATE_CYCLASE_ACTIVATING_ADRENERGIC_RECEPTOR_SIGNALING_PATHWAY(GO:0071880)	ADENYLATE_CYCLASE_ACTIVATING_ADRENERGIC_RECEPTOR_SIGNALING_PATHWAY(GO:0071880)		21	0.5884678	1.0151447	0.31	0.36511663	1.0	17432	tags=38%, list=29%, signal=54%
SRP_DEPENDENT_COTRANSLATIONAL_PROTEIN_TARGETING_TO_MEMBRANE(GO:0006614)	SRP_DEPENDENT_COTRANSLATIONAL_PROTEIN_TARGETING_TO_MEMBRANE(GO:0006614)		92	0.57003343	1.0149665	0.141	0.36524886	1.0	24805	tags=95%, list=42%, signal=163%
AUTOPHAGOSOME_ORGANIZATION(GO:1905037)	AUTOPHAGOSOME_ORGANIZATION(GO:1905037)		92	0.5731553	1.0149121	0.141	0.36535504	1.0	20702	tags=60%, list=35%, signal=92%
PYRIMIDINE_RIBONUCLEOTIDE_BIOSYNTHETIC_PROCESS(GO:0009220)	PYRIMIDINE_RIBONUCLEOTIDE_BIOSYNTHETIC_PROCESS(GO:0009220)		23	0.57329726	1.0148888	0.31	0.36537835	1.0	23753	tags=83%, list=40%, signal=138%
WW_DOMAIN_BINDING(GO:0050699)	WW_DOMAIN_BINDING(GO:0050699)		31	0.6065825	1.0147148	0.141	0.36542976	1.0	17215	tags=42%, list=29%, signal=59%
NEGATIVE_REGULATION_OF_HEART_CONTRACTION(GO:0045822)	NEGATIVE_REGULATION_OF_HEART_CONTRACTION(GO:0045822)		26	0.60020274	1.0147014	0.141	0.36542898	1.0	12699	tags=31%, list=21%, signal=39%
GERMINAL_CENTER_FORMATION(GO:0002467)	GERMINAL_CENTER_FORMATION(GO:0002467)		15	0.62462294	1.0146978	0.307	0.3654002	1.0	19789	tags=53%, list=33%, signal=80%
CELLULAR_RESPONSE_TO_HYDROGEN_PEROXIDE(GO:0070301)	CELLULAR_RESPONSE_TO_HYDROGEN_PEROXIDE(GO:0070301)		92	0.58843577	1.0143882	0.141	0.36576203	1.0	21146	tags=57%, list=36%, signal=88%
REGULATION_OF_INNATE_IMMUNE_RESPONSE(GO:0045088)	REGULATION_OF_INNATE_IMMUNE_RESPONSE(GO:0045088)		421	0.590709	1.0143269	0.141	0.3657806	1.0	17194	tags=38%, list=29%, signal=53%
NATURAL_KILLER_CELL_MEDIATED_CYTOTOXICITY(GO:0042267)	NATURAL_KILLER_CELL_MEDIATED_CYTOTOXICITY(GO:0042267)		55	0.5804735	1.0141542	0.141	0.3658874	1.0	15869	tags=38%, list=27%, signal=52%
POSITIVE_REGULATION_OF_IMMUNOGLOBULIN_PRODUCTION(GO:0002639)	POSITIVE_REGULATION_OF_IMMUNOGLOBULIN_PRODUCTION(GO:0002639)		37	0.6117403	1.0140324	0.141	0.36609223	1.0	19540	tags=57%, list=33%, signal=85%
REGULATION_OF_T_CELL_MIGRATION(GO:2000404)	REGULATION_OF_T_CELL_MIGRATION(GO:2000404)		32	0.616804	1.0140264	0.141	0.36606306	1.0	10429	tags=22%, list=18%, signal=27%
ANTIGEN_RECEPTOR_MEDIATED_SIGNALING_PATHWAY(GO:0050851)	ANTIGEN_RECEPTOR_MEDIATED_SIGNALING_PATHWAY(GO:0050851)		266	0.58192885	1.0138762	0.141	0.36611494	1.0	18785	tags=35%, list=32%, signal=51%
REGULATION_OF_TRANSLATIONAL_FIDELITY(GO:0006450)	REGULATION_OF_TRANSLATIONAL_FIDELITY(GO:0006450)		20	0.5998448	1.0138483	0.31	0.36611387	1.0	18454	tags=70%, list=31%, signal=102%
PTERIDINE_CONTAINING_COMPOUND_BIOSYNTHETIC_PROCESS(GO:0042559)	PTERIDINE_CONTAINING_COMPOUND_BIOSYNTHETIC_PROCESS(GO:0042559)		15	0.58867824	1.0137119	0.31	0.36616683	1.0	24300	tags=93%, list=41%, signal=158%
NEGATIVE_REGULATION_OF_GLUCOSE_TRANSMEMBRANE_TRANSPORT(GO:0010829)	NEGATIVE_REGULATION_OF_GLUCOSE_TRANSMEMBRANE_TRANSPORT(GO:0010829)		19	0.5838	1.0137019	0.141	0.36618504	1.0	24352	tags=68%, list=41%, signal=116%
GLUCOCORTICOID_BIOSYNTHETIC_PROCESS(GO:0006704)	GLUCOCORTICOID_BIOSYNTHETIC_PROCESS(GO:0006704)		17	0.6340465	1.0136755	0.307	0.36618254	1.0	10811	tags=35%, list=18%, signal=43%
SYNAPTIC_VESICLE_FUSION_TO_PRESYNAPTIC_ACTIVE_ZONE_MEMBRANE(GO:0031629)	SYNAPTIC_VESICLE_FUSION_TO_PRESYNAPTIC_ACTIVE_ZONE_MEMBRANE(GO:0031629)		16	0.5915687	1.0136645	0.307	0.3661834	1.0	18759	tags=56%, list=32%, signal=82%
VESICLE_FUSION_TO_PLASMA_MEMBRANE(GO:0099500)	VESICLE_FUSION_TO_PLASMA_MEMBRANE(GO:0099500)		16	0.5915687	1.0136645	0.307	0.36612493	1.0	18759	tags=56%, list=32%, signal=82%
ROUGH_ENDOPLASMIC_RETICULUM_MEMBRANE(GO:0030867)	ROUGH_ENDOPLASMIC_RETICULUM_MEMBRANE(GO:0030867)		30	0.5662532	1.0136324	0.141	0.3661216	1.0	24601	tags=83%, list=42%, signal=143%
RESPIRATORY_CHAIN_COMPLEX_IV_ASSEMBLY(GO:0008535)	RESPIRATORY_CHAIN_COMPLEX_IV_ASSEMBLY(GO:0008535)		26	0.58329344	1.0135986	0.141	0.36612034	1.0	18359	tags=69%, list=31%, signal=100%
AROMATIC_AMINO_ACID_FAMILY_CATABOLIC_PROCESS(GO:0009074)	AROMATIC_AMINO_ACID_FAMILY_CATABOLIC_PROCESS(GO:0009074)		20	0.6277279	1.0133595	0.141	0.36647892	1.0	19569	tags=65%, list=33%, signal=97%
PROTEIN_PHOSPHATASE_2A_BINDING(GO:0051721)	PROTEIN_PHOSPHATASE_2A_BINDING(GO:0051721)		28	0.56694114	1.0133493	0.141	0.3664501	1.0	22809	tags=68%, list=39%, signal=110%
DNA_DAMAGE_RESPONSE__SIGNAL_TRANSDUCTION_RESULTING_IN_TRANSCRIPTION(GO:0042772)	DNA_DAMAGE_RESPONSE__SIGNAL_TRANSDUCTION_RESULTING_IN_TRANSCRIPTION(GO:0042772)		20	0.61877537	1.0132957	0.141	0.36644965	1.0	20177	tags=60%, list=34%, signal=91%
CELLULAR_GLUCOSE_HOMEOSTASIS(GO:0001678)	CELLULAR_GLUCOSE_HOMEOSTASIS(GO:0001678)		135	0.57896817	1.0132616	0.141	0.36644864	1.0	19378	tags=50%, list=33%, signal=75%
ALPHA_MANNOSIDASE_ACTIVITY(GO:0004559)	ALPHA_MANNOSIDASE_ACTIVITY(GO:0004559)		16	0.5793754	1.0131416	0.141	0.36649996	1.0	21303	tags=69%, list=36%, signal=107%
TETRAPYRROLE_BIOSYNTHETIC_PROCESS(GO:0033014)	TETRAPYRROLE_BIOSYNTHETIC_PROCESS(GO:0033014)		29	0.5763754	1.0131178	0.141	0.36649573	1.0	21949	tags=72%, list=37%, signal=115%
POSITIVE_REGULATION_OF_NEUTROPHIL_MIGRATION(GO:1902624)	POSITIVE_REGULATION_OF_NEUTROPHIL_MIGRATION(GO:1902624)		33	0.6059632	1.0131077	0.307	0.3664666	1.0	16638	tags=39%, list=28%, signal=55%
CELLULAR_RESPONSE_TO_GLUCOSE_STIMULUS(GO:0071333)	CELLULAR_RESPONSE_TO_GLUCOSE_STIMULUS(GO:0071333)		122	0.5800466	1.0130371	0.141	0.3665185	1.0	22910	tags=67%, list=39%, signal=109%
PRERIBOSOME__LARGE_SUBUNIT_PRECURSOR(GO:0030687)	PRERIBOSOME__LARGE_SUBUNIT_PRECURSOR(GO:0030687)		25	0.55713314	1.0130332	0.307	0.36648968	1.0	24676	tags=84%, list=42%, signal=144%
3'_UTR_MEDIATED_MRNA_STABILIZATION(GO:0070935)	3'_UTR_MEDIATED_MRNA_STABILIZATION(GO:0070935)		16	0.6565497	1.012859	0.141	0.36656484	1.0	19321	tags=56%, list=33%, signal=84%
CELLULAR_RESPONSE_TO_ACETYLCHOLINE(GO:1905145)	CELLULAR_RESPONSE_TO_ACETYLCHOLINE(GO:1905145)		23	0.59002876	1.0127258	0.31	0.3667583	1.0	9607	tags=17%, list=16%, signal=21%
RESPONSE_TO_ACETYLCHOLINE(GO:1905144)	RESPONSE_TO_ACETYLCHOLINE(GO:1905144)		23	0.59002876	1.0127258	0.31	0.3666998	1.0	9607	tags=17%, list=16%, signal=21%
SIGNAL_TRANSDUCTION_INVOLVED_IN_CELLULAR_RESPONSE_TO_AMMONIUM_ION(GO:1903831)	SIGNAL_TRANSDUCTION_INVOLVED_IN_CELLULAR_RESPONSE_TO_AMMONIUM_ION(GO:1903831)		23	0.59002876	1.0127258	0.31	0.3666414	1.0	9607	tags=17%, list=16%, signal=21%
ACETYLCHOLINE_RECEPTOR_SIGNALING_PATHWAY(GO:0095500)	ACETYLCHOLINE_RECEPTOR_SIGNALING_PATHWAY(GO:0095500)		23	0.59002876	1.0127258	0.31	0.366583	1.0	9607	tags=17%, list=16%, signal=21%
CELLULAR_RESPONSE_TO_HEXOSE_STIMULUS(GO:0071331)	CELLULAR_RESPONSE_TO_HEXOSE_STIMULUS(GO:0071331)		125	0.5799913	1.0126984	0.141	0.36657655	1.0	22910	tags=67%, list=39%, signal=109%
REGULATION_OF_METALLOPEPTIDASE_ACTIVITY(GO:1905048)	REGULATION_OF_METALLOPEPTIDASE_ACTIVITY(GO:1905048)		25	0.5915978	1.0126051	0.141	0.36662778	1.0	22859	tags=44%, list=39%, signal=72%
RNA_CAP_BINDING_COMPLEX(GO:0034518)	RNA_CAP_BINDING_COMPLEX(GO:0034518)		15	0.6005313	1.0126028	0.309	0.3666	1.0	21089	tags=80%, list=36%, signal=124%
PLATELET_MORPHOGENESIS(GO:0036344)	PLATELET_MORPHOGENESIS(GO:0036344)		21	0.6173532	1.0125462	0.31	0.3666229	1.0	15485	tags=38%, list=26%, signal=52%
S_ACYLTRANSFERASE_ACTIVITY(GO:0016417)	S_ACYLTRANSFERASE_ACTIVITY(GO:0016417)		31	0.57608277	1.0124876	0.307	0.36662027	1.0	20368	tags=68%, list=34%, signal=103%
CYTOPLASMIC_SEQUESTERING_OF_PROTEIN(GO:0051220)	CYTOPLASMIC_SEQUESTERING_OF_PROTEIN(GO:0051220)		24	0.5805404	1.0122615	0.141	0.36680043	1.0	17014	tags=54%, list=29%, signal=76%
REGULATION_OF_NUCLEASE_ACTIVITY(GO:0032069)	REGULATION_OF_NUCLEASE_ACTIVITY(GO:0032069)		27	0.5648647	1.0122073	0.307	0.36687735	1.0	18513	tags=52%, list=31%, signal=75%
EUKARYOTIC_TRANSLATION_INITIATION_FACTOR_3_COMPLEX(GO:0005852)	EUKARYOTIC_TRANSLATION_INITIATION_FACTOR_3_COMPLEX(GO:0005852)		17	0.59096235	1.0122057	0.141	0.3668485	1.0	20030	tags=82%, list=34%, signal=124%
HSP90_PROTEIN_BINDING(GO:0051879)	HSP90_PROTEIN_BINDING(GO:0051879)		35	0.5639166	1.0120838	0.141	0.36694992	1.0	22918	tags=74%, list=39%, signal=121%
THREONINE_TYPE_ENDOPEPTIDASE_ACTIVITY(GO:0004298)	THREONINE_TYPE_ENDOPEPTIDASE_ACTIVITY(GO:0004298)		26	0.5688195	1.0119319	0.307	0.36720765	1.0	24328	tags=73%, list=41%, signal=124%
THREONINE_TYPE_PEPTIDASE_ACTIVITY(GO:0070003)	THREONINE_TYPE_PEPTIDASE_ACTIVITY(GO:0070003)		26	0.5688195	1.0119319	0.307	0.36714923	1.0	24328	tags=73%, list=41%, signal=124%
NEGATIVE_REGULATION_OF_BEHAVIOR(GO:0048521)	NEGATIVE_REGULATION_OF_BEHAVIOR(GO:0048521)		15	0.5993403	1.0119244	0.475	0.36712044	1.0	14441	tags=33%, list=24%, signal=44%
TELOMERE_CAPPING(GO:0016233)	TELOMERE_CAPPING(GO:0016233)		55	0.57618684	1.0118895	0.141	0.3671623	1.0	20903	tags=62%, list=35%, signal=96%
IMMUNE_RESPONSE_REGULATING_SIGNALING_PATHWAY(GO:0002764)	IMMUNE_RESPONSE_REGULATING_SIGNALING_PATHWAY(GO:0002764)		611	0.5839855	1.0118603	0.141	0.36715892	1.0	18785	tags=34%, list=32%, signal=49%
RNA_POLYADENYLATION(GO:0043631)	RNA_POLYADENYLATION(GO:0043631)		44	0.5620811	1.0116967	0.307	0.3672882	1.0	24632	tags=84%, list=42%, signal=144%
REGULATION_OF_MITOCHONDRIAL_FISSION(GO:0090140)	REGULATION_OF_MITOCHONDRIAL_FISSION(GO:0090140)		23	0.6136567	1.0116079	0.476	0.36731422	1.0	19159	tags=70%, list=32%, signal=103%
REGULATION_OF_INSULIN_LIKE_GROWTH_FACTOR_RECEPTOR_SIGNALING_PATHWAY(GO:0043567)	REGULATION_OF_INSULIN_LIKE_GROWTH_FACTOR_RECEPTOR_SIGNALING_PATHWAY(GO:0043567)		25	0.61447	1.011587	0.141	0.3673105	1.0	15922	tags=28%, list=27%, signal=38%
WOUND_HEALING__SPREADING_OF_EPIDERMAL_CELLS(GO:0035313)	WOUND_HEALING__SPREADING_OF_EPIDERMAL_CELLS(GO:0035313)		17	0.6048143	1.0115527	0.335	0.36728168	1.0	19603	tags=76%, list=33%, signal=114%
T_CELL_RECEPTOR_SIGNALING_PATHWAY(GO:0050852)	T_CELL_RECEPTOR_SIGNALING_PATHWAY(GO:0050852)		175	0.58402246	1.0115342	0.141	0.36733148	1.0	18785	tags=42%, list=32%, signal=62%
PYRIMIDINE_NUCLEOSIDE_TRIPHOSPHATE_METABOLIC_PROCESS(GO:0009147)	PYRIMIDINE_NUCLEOSIDE_TRIPHOSPHATE_METABOLIC_PROCESS(GO:0009147)		23	0.58123565	1.0115204	0.31	0.3673268	1.0	20753	tags=70%, list=35%, signal=107%
PYRIMIDINE_RIBONUCLEOSIDE_BIOSYNTHETIC_PROCESS(GO:0046132)	PYRIMIDINE_RIBONUCLEOSIDE_BIOSYNTHETIC_PROCESS(GO:0046132)		22	0.573277	1.0114024	0.31	0.36742854	1.0	23753	tags=82%, list=40%, signal=137%
PROTEIN_LOCALIZATION_TO_CHROMOSOME(GO:0034502)	PROTEIN_LOCALIZATION_TO_CHROMOSOME(GO:0034502)		78	0.6074038	1.0113422	0.141	0.36750075	1.0	22014	tags=91%, list=37%, signal=145%
GROWTH_HORMONE_SECRETION(GO:0030252)	GROWTH_HORMONE_SECRETION(GO:0030252)		16	0.5913958	1.0113398	0.141	0.3674716	1.0	22379	tags=75%, list=38%, signal=121%
NEGATIVE_REGULATION_OF_PROTEIN_LOCALIZATION_TO_CELL_PERIPHERY(GO:1904376)	NEGATIVE_REGULATION_OF_PROTEIN_LOCALIZATION_TO_CELL_PERIPHERY(GO:1904376)		24	0.5831886	1.0112066	0.31	0.36760148	1.0	18481	tags=54%, list=31%, signal=79%
CELLULAR_RESPONSE_TO_MONOSACCHARIDE_STIMULUS(GO:0071326)	CELLULAR_RESPONSE_TO_MONOSACCHARIDE_STIMULUS(GO:0071326)		126	0.57802075	1.0111895	0.141	0.3675989	1.0	22910	tags=67%, list=39%, signal=109%
REGULATION_OF_IMMUNOGLOBULIN_PRODUCTION(GO:0002637)	REGULATION_OF_IMMUNOGLOBULIN_PRODUCTION(GO:0002637)		55	0.6012243	1.0111856	0.141	0.36757112	1.0	19540	tags=51%, list=33%, signal=76%
HISTONE_H2A_UBIQUITINATION(GO:0033522)	HISTONE_H2A_UBIQUITINATION(GO:0033522)		25	0.57903236	1.0111072	0.481	0.36759314	1.0	23456	tags=80%, list=40%, signal=133%
LEUKOTRIENE_BIOSYNTHETIC_PROCESS(GO:0019370)	LEUKOTRIENE_BIOSYNTHETIC_PROCESS(GO:0019370)		18	0.5979162	1.0110812	0.476	0.36759076	1.0	16927	tags=39%, list=29%, signal=54%
REGULATION_OF_MITOPHAGY(GO:1901524)	REGULATION_OF_MITOPHAGY(GO:1901524)		15	0.59300274	1.0109805	0.141	0.36758828	1.0	22939	tags=93%, list=39%, signal=152%
CYTOPLASMIC_TRANSLATIONAL_INITIATION(GO:0002183)	CYTOPLASMIC_TRANSLATIONAL_INITIATION(GO:0002183)		26	0.58968014	1.010795	0.141	0.36782724	1.0	24279	tags=100%, list=41%, signal=170%
MRNA_POLYADENYLATION(GO:0006378)	MRNA_POLYADENYLATION(GO:0006378)		42	0.5606733	1.0106776	0.307	0.36795336	1.0	24632	tags=83%, list=42%, signal=143%
OXIDOREDUCTASE_ACTIVITY__ACTING_ON_NAD(P)H__QUINONE_OR_SIMILAR_COMPOUND_AS_ACCEPTOR(GO:0016655)	OXIDOREDUCTASE_ACTIVITY__ACTING_ON_NAD(P)H__QUINONE_OR_SIMILAR_COMPOUND_AS_ACCEPTOR(GO:0016655)		60	0.5716874	1.010614	0.141	0.3679242	1.0	24459	tags=82%, list=41%, signal=139%
RESPONSE_TO_INSECTICIDE(GO:0017085)	RESPONSE_TO_INSECTICIDE(GO:0017085)		16	0.6272607	1.0105727	0.141	0.3679467	1.0	17102	tags=56%, list=29%, signal=79%
EPIDERMAL_GROWTH_FACTOR_RECEPTOR_SIGNALING_PATHWAY(GO:0007173)	EPIDERMAL_GROWTH_FACTOR_RECEPTOR_SIGNALING_PATHWAY(GO:0007173)		131	0.5765423	1.0104061	0.141	0.36810002	1.0	17190	tags=35%, list=29%, signal=49%
INTERACTION_WITH_HOST(GO:0051701)	INTERACTION_WITH_HOST(GO:0051701)		214	0.58538884	1.0103496	0.141	0.36809778	1.0	17188	tags=33%, list=29%, signal=47%
FC_RECEPTOR_MEDIATED_STIMULATORY_SIGNALING_PATHWAY(GO:0002431)	FC_RECEPTOR_MEDIATED_STIMULATORY_SIGNALING_PATHWAY(GO:0002431)		133	0.5565608	1.0103261	0.141	0.36806893	1.0	23696	tags=41%, list=40%, signal=69%
NEGATIVE_REGULATION_OF_PROTEIN_LOCALIZATION_TO_MEMBRANE(GO:1905476)	NEGATIVE_REGULATION_OF_PROTEIN_LOCALIZATION_TO_MEMBRANE(GO:1905476)		30	0.5825573	1.010299	0.31	0.3680397	1.0	19903	tags=60%, list=34%, signal=90%
INTRINSIC_COMPONENT_OF_ENDOPLASMIC_RETICULUM_MEMBRANE(GO:0031227)	INTRINSIC_COMPONENT_OF_ENDOPLASMIC_RETICULUM_MEMBRANE(GO:0031227)		147	0.5590758	1.0102848	0.141	0.3680365	1.0	24073	tags=70%, list=41%, signal=118%
MRNA_CLEAVAGE(GO:0006379)	MRNA_CLEAVAGE(GO:0006379)		28	0.57734543	1.010134	0.307	0.36808547	1.0	22758	tags=79%, list=38%, signal=128%
POSITIVE_REGULATION_OF_LEUKOCYTE_CHEMOTAXIS(GO:0002690)	POSITIVE_REGULATION_OF_LEUKOCYTE_CHEMOTAXIS(GO:0002690)		86	0.6064195	1.0101026	0.141	0.36805558	1.0	15120	tags=29%, list=26%, signal=39%
IMMUNE_RESPONSE_REGULATING_CELL_SURFACE_RECEPTOR_SIGNALING_PATHWAY(GO:0002768)	IMMUNE_RESPONSE_REGULATING_CELL_SURFACE_RECEPTOR_SIGNALING_PATHWAY(GO:0002768)		461	0.57380867	1.009875	0.141	0.36844656	1.0	18785	tags=31%, list=32%, signal=45%
STIMULATORY_C_TYPE_LECTIN_RECEPTOR_SIGNALING_PATHWAY(GO:0002223)	STIMULATORY_C_TYPE_LECTIN_RECEPTOR_SIGNALING_PATHWAY(GO:0002223)		120	0.5704411	1.0097818	0.141	0.36854866	1.0	20050	tags=46%, list=34%, signal=69%
AZUROPHIL_GRANULE_LUMEN(GO:0035578)	AZUROPHIL_GRANULE_LUMEN(GO:0035578)		90	0.58125585	1.009698	0.141	0.36857215	1.0	18821	tags=37%, list=32%, signal=54%
PROTEIN_TARGETING_TO_VACUOLE(GO:0006623)	PROTEIN_TARGETING_TO_VACUOLE(GO:0006623)		28	0.5774332	1.0095402	0.309	0.36867747	1.0	24672	tags=93%, list=42%, signal=159%
LRR_DOMAIN_BINDING(GO:0030275)	LRR_DOMAIN_BINDING(GO:0030275)		17	0.56400007	1.0095317	0.141	0.36877963	1.0	24644	tags=76%, list=42%, signal=131%
N_TERMINAL_PROTEIN_AMINO_ACID_ACETYLATION(GO:0006474)	N_TERMINAL_PROTEIN_AMINO_ACID_ACETYLATION(GO:0006474)		16	0.58492255	1.0094984	0.141	0.36877602	1.0	23797	tags=94%, list=40%, signal=157%
INNATE_IMMUNE_RESPONSE_ACTIVATING_CELL_SURFACE_RECEPTOR_SIGNALING_PATHWAY(GO:0002220)	INNATE_IMMUNE_RESPONSE_ACTIVATING_CELL_SURFACE_RECEPTOR_SIGNALING_PATHWAY(GO:0002220)		123	0.570312	1.0094892	0.141	0.36874706	1.0	20050	tags=45%, list=34%, signal=68%
PEROXISOMAL_MATRIX(GO:0005782)	PEROXISOMAL_MATRIX(GO:0005782)		43	0.5887697	1.0094626	0.141	0.3687472	1.0	15758	tags=47%, list=27%, signal=63%
MICROBODY_LUMEN(GO:0031907)	MICROBODY_LUMEN(GO:0031907)		43	0.5887697	1.0094626	0.141	0.36868894	1.0	15758	tags=47%, list=27%, signal=63%
EUCHROMATIN(GO:0000791)	EUCHROMATIN(GO:0000791)		33	0.59722996	1.0094063	0.31	0.36871076	1.0	15684	tags=48%, list=27%, signal=66%
IMMUNE_RESPONSE_ACTIVATING_SIGNAL_TRANSDUCTION(GO:0002757)	IMMUNE_RESPONSE_ACTIVATING_SIGNAL_TRANSDUCTION(GO:0002757)		581	0.5821746	1.0093875	0.141	0.36868158	1.0	18785	tags=33%, list=32%, signal=48%
PROTEIN_KINASE_C_BINDING(GO:0005080)	PROTEIN_KINASE_C_BINDING(GO:0005080)		49	0.5801858	1.0092323	0.31	0.36886495	1.0	16610	tags=41%, list=28%, signal=57%
CYTOCHROME_COMPLEX_ASSEMBLY(GO:0017004)	CYTOCHROME_COMPLEX_ASSEMBLY(GO:0017004)		36	0.574516	1.0091989	0.141	0.36885798	1.0	23720	tags=86%, list=40%, signal=144%
PROTEIN_O_LINKED_FUCOSYLATION(GO:0036066)	PROTEIN_O_LINKED_FUCOSYLATION(GO:0036066)		15	0.6671688	1.0089835	0.476	0.369035	1.0	12970	tags=33%, list=22%, signal=43%
INTEGRAL_COMPONENT_OF_ENDOPLASMIC_RETICULUM_MEMBRANE(GO:0030176)	INTEGRAL_COMPONENT_OF_ENDOPLASMIC_RETICULUM_MEMBRANE(GO:0030176)		142	0.5581103	1.0088123	0.141	0.36913604	1.0	24073	tags=70%, list=41%, signal=118%
CALCIUM_ACTIVATED_CATION_CHANNEL_ACTIVITY(GO:0005227)	CALCIUM_ACTIVATED_CATION_CHANNEL_ACTIVITY(GO:0005227)		32	0.6141057	1.0087974	0.141	0.36910608	1.0	15347	tags=41%, list=26%, signal=55%
ZINC_ION_TRANSMEMBRANE_TRANSPORTER_ACTIVITY(GO:0005385)	ZINC_ION_TRANSMEMBRANE_TRANSPORTER_ACTIVITY(GO:0005385)		23	0.5734532	1.0087198	0.141	0.36923188	1.0	24034	tags=87%, list=41%, signal=146%
POSITIVE_REGULATION_OF_G_PROTEIN_COUPLED_RECEPTOR_PROTEIN_SIGNALING_PATHWAY(GO:0045745)	POSITIVE_REGULATION_OF_G_PROTEIN_COUPLED_RECEPTOR_PROTEIN_SIGNALING_PATHWAY(GO:0045745)		30	0.5853248	1.0085752	0.31	0.36933547	1.0	21992	tags=67%, list=37%, signal=106%
DNA_DIRECTED_RNA_POLYMERASE_II__CORE_COMPLEX(GO:0005665)	DNA_DIRECTED_RNA_POLYMERASE_II__CORE_COMPLEX(GO:0005665)		19	0.57029283	1.0085459	0.476	0.36933315	1.0	25421	tags=100%, list=43%, signal=175%
DISRUPTION_OF_CELLS_OF_OTHER_ORGANISM_INVOLVED_IN_SYMBIOTIC_INTERACTION(GO:0051818)	DISRUPTION_OF_CELLS_OF_OTHER_ORGANISM_INVOLVED_IN_SYMBIOTIC_INTERACTION(GO:0051818)		18	0.5960827	1.0085398	0.141	0.36930388	1.0	23673	tags=56%, list=40%, signal=93%
NAD_DEPENDENT_PROTEIN_DEACETYLASE_ACTIVITY(GO:0034979)	NAD_DEPENDENT_PROTEIN_DEACETYLASE_ACTIVITY(GO:0034979)		17	0.59408885	1.0085089	0.476	0.36938137	1.0	19177	tags=59%, list=32%, signal=87%
PHOTOPERIODISM(GO:0009648)	PHOTOPERIODISM(GO:0009648)		22	0.5678117	1.0084343	0.141	0.36942327	1.0	22465	tags=77%, list=38%, signal=125%
RESPONSE_TO_MISFOLDED_PROTEIN(GO:0051788)	RESPONSE_TO_MISFOLDED_PROTEIN(GO:0051788)		24	0.564423	1.0083512	0.31	0.36944613	1.0	25069	tags=92%, list=42%, signal=159%
TRICARBOXYLIC_ACID_CYCLE(GO:0006099)	TRICARBOXYLIC_ACID_CYCLE(GO:0006099)		32	0.57032025	1.0083252	0.476	0.36944342	1.0	21329	tags=72%, list=36%, signal=112%
PROTEIN_DEGLYCOSYLATION(GO:0006517)	PROTEIN_DEGLYCOSYLATION(GO:0006517)		36	0.5598271	1.008322	0.141	0.3694142	1.0	21436	tags=72%, list=36%, signal=113%
PROTEIN_TARGETING_TO_MEMBRANE(GO:0006612)	PROTEIN_TARGETING_TO_MEMBRANE(GO:0006612)		164	0.56235236	1.0080907	0.141	0.36956882	1.0	24861	tags=84%, list=42%, signal=145%
PYRIMIDINE_RIBONUCLEOSIDE_TRIPHOSPHATE_METABOLIC_PROCESS(GO:0009208)	PYRIMIDINE_RIBONUCLEOSIDE_TRIPHOSPHATE_METABOLIC_PROCESS(GO:0009208)		17	0.56422335	1.0080539	0.31	0.36959532	1.0	23753	tags=76%, list=40%, signal=128%
AEROBIC_RESPIRATION(GO:0009060)	AEROBIC_RESPIRATION(GO:0009060)		85	0.56198835	1.0080396	0.141	0.36961997	1.0	25098	tags=86%, list=42%, signal=149%
POSITIVE_REGULATION_OF_PRODUCTION_OF_MOLECULAR_MEDIATOR_OF_IMMUNE_RESPONSE(GO:0002702)	POSITIVE_REGULATION_OF_PRODUCTION_OF_MOLECULAR_MEDIATOR_OF_IMMUNE_RESPONSE(GO:0002702)		74	0.59429467	1.0079871	0.141	0.36974463	1.0	19540	tags=49%, list=33%, signal=73%
INTERFERON_BETA_PRODUCTION(GO:0032608)	INTERFERON_BETA_PRODUCTION(GO:0032608)		49	0.5907357	1.0077893	0.141	0.36984408	1.0	16603	tags=39%, list=28%, signal=54%
METHYLATION(GO:0032259)	METHYLATION(GO:0032259)		356	0.5980739	1.0077192	0.141	0.36997375	1.0	19904	tags=61%, list=34%, signal=92%
MITOCHONDRIAL_ELECTRON_TRANSPORT__UBIQUINOL_TO_CYTOCHROME_C(GO:0006122)	MITOCHONDRIAL_ELECTRON_TRANSPORT__UBIQUINOL_TO_CYTOCHROME_C(GO:0006122)		15	0.57040083	1.0076449	0.141	0.36997163	1.0	24483	tags=93%, list=41%, signal=159%
REGULATION_OF_DEFENSE_RESPONSE_TO_VIRUS(GO:0050688)	REGULATION_OF_DEFENSE_RESPONSE_TO_VIRUS(GO:0050688)		68	0.5903104	1.0076331	0.141	0.36996883	1.0	15297	tags=34%, list=26%, signal=46%
HISTONE_EXCHANGE(GO:0043486)	HISTONE_EXCHANGE(GO:0043486)		58	0.58894277	1.0075319	0.141	0.37009415	1.0	22346	tags=69%, list=38%, signal=111%
KILLING_OF_CELLS_IN_OTHER_ORGANISM_INVOLVED_IN_SYMBIOTIC_INTERACTION(GO:0051883)	KILLING_OF_CELLS_IN_OTHER_ORGANISM_INVOLVED_IN_SYMBIOTIC_INTERACTION(GO:0051883)		16	0.5975463	1.0073962	0.141	0.37032726	1.0	23673	tags=63%, list=40%, signal=104%
ORGANOPHOSPHATE_ESTER_TRANSMEMBRANE_TRANSPORTER_ACTIVITY(GO:0015605)	ORGANOPHOSPHATE_ESTER_TRANSMEMBRANE_TRANSPORTER_ACTIVITY(GO:0015605)		22	0.612062	1.0073609	0.141	0.37037918	1.0	19384	tags=59%, list=33%, signal=88%
ACTIVATION_OF_GTPASE_ACTIVITY(GO:0090630)	ACTIVATION_OF_GTPASE_ACTIVITY(GO:0090630)		90	0.5808866	1.0072167	0.141	0.3704741	1.0	23051	tags=67%, list=39%, signal=109%
CARBOXY_LYASE_ACTIVITY(GO:0016831)	CARBOXY_LYASE_ACTIVITY(GO:0016831)		38	0.57452494	1.0071616	0.307	0.37051618	1.0	19845	tags=58%, list=34%, signal=87%
MODIFICATION_BY_SYMBIONT_OF_HOST_MORPHOLOGY_OR_PHYSIOLOGY(GO:0044003)	MODIFICATION_BY_SYMBIONT_OF_HOST_MORPHOLOGY_OR_PHYSIOLOGY(GO:0044003)		48	0.5671767	1.0071534	0.141	0.37053648	1.0	21805	tags=58%, list=37%, signal=92%
POSITIVE_REGULATION_OF_VASCULAR_ASSOCIATED_SMOOTH_MUSCLE_CELL_MIGRATION(GO:1904754)	POSITIVE_REGULATION_OF_VASCULAR_ASSOCIATED_SMOOTH_MUSCLE_CELL_MIGRATION(GO:1904754)		20	0.63419855	1.0071393	0.141	0.37050846	1.0	16715	tags=50%, list=28%, signal=70%
PROTEIN_LOCALIZATION_TO_GOLGI_APPARATUS(GO:0034067)	PROTEIN_LOCALIZATION_TO_GOLGI_APPARATUS(GO:0034067)		20	0.55899495	1.007126	0.141	0.3705055	1.0	26064	tags=95%, list=44%, signal=170%
DNA_DAMAGE_RESPONSE__SIGNAL_TRANSDUCTION_BY_P53_CLASS_MEDIATOR_RESULTING_IN_TRANSCRIPTION_OF_P21_CLASS_MEDIATOR(GO:0006978)	DNA_DAMAGE_RESPONSE__SIGNAL_TRANSDUCTION_BY_P53_CLASS_MEDIATOR_RESULTING_IN_TRANSCRIPTION_OF_P21_CLASS_MEDIATOR(GO:0006978)		19	0.6178383	1.0070347	0.141	0.37052995	1.0	20177	tags=58%, list=34%, signal=88%
VOLTAGE_GATED_ANION_CHANNEL_ACTIVITY(GO:0008308)	VOLTAGE_GATED_ANION_CHANNEL_ACTIVITY(GO:0008308)		18	0.5725442	1.0068825	0.482	0.3706577	1.0	23017	tags=78%, list=39%, signal=127%
KETONE_BIOSYNTHETIC_PROCESS(GO:0042181)	KETONE_BIOSYNTHETIC_PROCESS(GO:0042181)		41	0.5862334	1.0066918	0.307	0.37080833	1.0	23738	tags=76%, list=40%, signal=126%
DNA_TEMPLATED_TRANSCRIPTIONAL_PREINITIATION_COMPLEX_ASSEMBLY(GO:0070897)	DNA_TEMPLATED_TRANSCRIPTIONAL_PREINITIATION_COMPLEX_ASSEMBLY(GO:0070897)		43	0.6063409	1.0066324	0.141	0.37090918	1.0	18494	tags=60%, list=31%, signal=88%
U5_SNRNP(GO:0005682)	U5_SNRNP(GO:0005682)		22	0.57796055	1.006518	0.141	0.37092552	1.0	23078	tags=73%, list=39%, signal=119%
RESPONSE_TO_ARSENIC_CONTAINING_SUBSTANCE(GO:0046685)	RESPONSE_TO_ARSENIC_CONTAINING_SUBSTANCE(GO:0046685)		31	0.58271325	1.0064728	0.141	0.37094927	1.0	21080	tags=68%, list=36%, signal=105%
PROTEASOME_CORE_COMPLEX(GO:0005839)	PROTEASOME_CORE_COMPLEX(GO:0005839)		26	0.55996585	1.0064551	0.307	0.3709467	1.0	24328	tags=73%, list=41%, signal=124%
N_METHYLTRANSFERASE_ACTIVITY(GO:0008170)	N_METHYLTRANSFERASE_ACTIVITY(GO:0008170)		94	0.5943038	1.0064051	0.141	0.3709433	1.0	21531	tags=77%, list=36%, signal=120%
NUCLEOTIDE_SUGAR_METABOLIC_PROCESS(GO:0009225)	NUCLEOTIDE_SUGAR_METABOLIC_PROCESS(GO:0009225)		35	0.56532955	1.0063914	0.141	0.3709153	1.0	22842	tags=66%, list=39%, signal=107%
CELL_AGGREGATION(GO:0098743)	CELL_AGGREGATION(GO:0098743)		21	0.6278165	1.0062147	0.141	0.37116045	1.0	20024	tags=57%, list=34%, signal=86%
REGULATION_OF_MRNA_3'_END_PROCESSING(GO:0031440)	REGULATION_OF_MRNA_3'_END_PROCESSING(GO:0031440)		22	0.5725655	1.0061207	0.141	0.37118363	1.0	18871	tags=64%, list=32%, signal=93%
ERBB_SIGNALING_PATHWAY(GO:0038127)	ERBB_SIGNALING_PATHWAY(GO:0038127)		153	0.57579654	1.0060513	0.141	0.371232	1.0	17190	tags=36%, list=29%, signal=51%
OXYGEN_CARRIER_ACTIVITY(GO:0005344)	OXYGEN_CARRIER_ACTIVITY(GO:0005344)		15	0.66419053	1.0060185	0.307	0.37122554	1.0	15820	tags=33%, list=27%, signal=45%
TRANSITION_METAL_ION_TRANSPORT(GO:0000041)	TRANSITION_METAL_ION_TRANSPORT(GO:0000041)		110	0.5728432	1.0058675	0.141	0.37142769	1.0	19199	tags=47%, list=32%, signal=70%
RESPONSE_TO_ANTINEOPLASTIC_AGENT(GO:0097327)	RESPONSE_TO_ANTINEOPLASTIC_AGENT(GO:0097327)		90	0.59515345	1.0055599	0.141	0.37176383	1.0	22051	tags=61%, list=37%, signal=97%
NADP_METABOLIC_PROCESS(GO:0006739)	NADP_METABOLIC_PROCESS(GO:0006739)		37	0.5699807	1.0055573	0.476	0.37173334	1.0	22714	tags=70%, list=38%, signal=114%
POSITIVE_REGULATION_OF_LAMELLIPODIUM_ASSEMBLY(GO:0010592)	POSITIVE_REGULATION_OF_LAMELLIPODIUM_ASSEMBLY(GO:0010592)		18	0.5770652	1.0054966	0.307	0.37183285	1.0	24081	tags=83%, list=41%, signal=141%
IMMUNE_RESPONSE_ACTIVATING_CELL_SURFACE_RECEPTOR_SIGNALING_PATHWAY(GO:0002429)	IMMUNE_RESPONSE_ACTIVATING_CELL_SURFACE_RECEPTOR_SIGNALING_PATHWAY(GO:0002429)		431	0.5702913	1.0054238	0.141	0.37190735	1.0	18785	tags=31%, list=32%, signal=45%
CELLULAR_BIOGENIC_AMINE_CATABOLIC_PROCESS(GO:0042402)	CELLULAR_BIOGENIC_AMINE_CATABOLIC_PROCESS(GO:0042402)		23	0.60607684	1.0053743	0.141	0.37190616	1.0	16748	tags=39%, list=28%, signal=55%
TOLL_LIKE_RECEPTOR_SIGNALING_PATHWAY(GO:0002224)	TOLL_LIKE_RECEPTOR_SIGNALING_PATHWAY(GO:0002224)		136	0.5895503	1.0052594	0.141	0.37199962	1.0	17144	tags=36%, list=29%, signal=51%
PHOSPHATIDYLINOSITOL_PHOSPHATE_PHOSPHATASE_ACTIVITY(GO:0052866)	PHOSPHATIDYLINOSITOL_PHOSPHATE_PHOSPHATASE_ACTIVITY(GO:0052866)		30	0.56427234	1.0051695	0.141	0.3720707	1.0	25291	tags=90%, list=43%, signal=157%
DIOL_BIOSYNTHETIC_PROCESS(GO:0034312)	DIOL_BIOSYNTHETIC_PROCESS(GO:0034312)		15	0.573356	1.0051531	0.141	0.37204257	1.0	24712	tags=87%, list=42%, signal=149%
ORGANELLE_INHERITANCE(GO:0048308)	ORGANELLE_INHERITANCE(GO:0048308)		15	0.5695269	1.00515	0.141	0.3720123	1.0	25464	tags=100%, list=43%, signal=176%
MANNOSIDASE_ACTIVITY(GO:0015923)	MANNOSIDASE_ACTIVITY(GO:0015923)		17	0.5700771	1.0051498	0.141	0.37198287	1.0	22003	tags=71%, list=37%, signal=112%
NEGATIVE_REGULATION_OF_ACTIN_FILAMENT_DEPOLYMERIZATION(GO:0030835)	NEGATIVE_REGULATION_OF_ACTIN_FILAMENT_DEPOLYMERIZATION(GO:0030835)		39	0.5653074	1.0050225	0.141	0.3720286	1.0	20010	tags=59%, list=34%, signal=89%
LIPID_STORAGE(GO:0019915)	LIPID_STORAGE(GO:0019915)		64	0.56978256	1.0050063	0.141	0.37199837	1.0	21621	tags=47%, list=37%, signal=74%
ATP_HYDROLYSIS_COUPLED_CATION_TRANSMEMBRANE_TRANSPORT(GO:0099132)	ATP_HYDROLYSIS_COUPLED_CATION_TRANSMEMBRANE_TRANSPORT(GO:0099132)		57	0.58092386	1.004955	0.141	0.3719955	1.0	21617	tags=67%, list=37%, signal=105%
POSITIVE_REGULATION_OF_AMINE_TRANSPORT(GO:0051954)	POSITIVE_REGULATION_OF_AMINE_TRANSPORT(GO:0051954)		33	0.58632964	1.0047164	0.307	0.3721935	1.0	21674	tags=61%, list=37%, signal=96%
NEGATIVE_REGULATION_OF_NEUROLOGICAL_SYSTEM_PROCESS(GO:0031645)	NEGATIVE_REGULATION_OF_NEUROLOGICAL_SYSTEM_PROCESS(GO:0031645)		15	0.5905993	1.0045977	0.309	0.37239438	1.0	22138	tags=60%, list=37%, signal=96%
STEROID_DEHYDROGENASE_ACTIVITY__ACTING_ON_THE_CH_OH_GROUP_OF_DONORS__NAD_OR_NADP_AS_ACCEPTOR(GO:0033764)	STEROID_DEHYDROGENASE_ACTIVITY__ACTING_ON_THE_CH_OH_GROUP_OF_DONORS__NAD_OR_NADP_AS_ACCEPTOR(GO:0033764)		27	0.616191	1.0045393	0.141	0.37249252	1.0	10115	tags=30%, list=17%, signal=36%
CUL4_RING_E3_UBIQUITIN_LIGASE_COMPLEX(GO:0080008)	CUL4_RING_E3_UBIQUITIN_LIGASE_COMPLEX(GO:0080008)		32	0.58481306	1.0045353	0.309	0.3724906	1.0	21198	tags=75%, list=36%, signal=117%
PHOSPHATE_ION_TRANSPORT(GO:0006817)	PHOSPHATE_ION_TRANSPORT(GO:0006817)		21	0.58480483	1.0043825	0.31	0.3729348	1.0	18929	tags=62%, list=32%, signal=91%
ENTRAINMENT_OF_CIRCADIAN_CLOCK(GO:0009649)	ENTRAINMENT_OF_CIRCADIAN_CLOCK(GO:0009649)		24	0.5706299	1.0043314	0.141	0.37292942	1.0	22367	tags=75%, list=38%, signal=121%
TRANSCRIPTIONALLY_ACTIVE_CHROMATIN(GO:0035327)	TRANSCRIPTIONALLY_ACTIVE_CHROMATIN(GO:0035327)		24	0.6065551	1.004227	0.141	0.3730804	1.0	19092	tags=58%, list=32%, signal=86%
POSITIVE_REGULATION_OF_CAMP_MEDIATED_SIGNALING(GO:0043950)	POSITIVE_REGULATION_OF_CAMP_MEDIATED_SIGNALING(GO:0043950)		22	0.59569764	1.0041437	0.482	0.37318218	1.0	18573	tags=59%, list=31%, signal=86%
NEGATIVE_REGULATION_OF_NEURON_PROJECTION_REGENERATION(GO:0070571)	NEGATIVE_REGULATION_OF_NEURON_PROJECTION_REGENERATION(GO:0070571)		15	0.6017946	1.0041372	0.307	0.3731527	1.0	21439	tags=73%, list=36%, signal=115%
BETA_CATENIN_TCF_COMPLEX_ASSEMBLY(GO:1904837)	BETA_CATENIN_TCF_COMPLEX_ASSEMBLY(GO:1904837)		44	0.59572655	1.0040761	0.141	0.3731753	1.0	22149	tags=64%, list=37%, signal=102%
ZINC_ION_TRANSMEMBRANE_TRANSPORT(GO:0071577)	ZINC_ION_TRANSMEMBRANE_TRANSPORT(GO:0071577)		24	0.57194996	1.0038362	0.476	0.37330458	1.0	24034	tags=83%, list=41%, signal=140%
COENZYME_A_METABOLIC_PROCESS(GO:0015936)	COENZYME_A_METABOLIC_PROCESS(GO:0015936)		15	0.5767156	1.0037823	0.141	0.37329948	1.0	25039	tags=100%, list=42%, signal=173%
GLUCOSE_METABOLIC_PROCESS(GO:0006006)	GLUCOSE_METABOLIC_PROCESS(GO:0006006)		191	0.5932642	1.0037676	0.141	0.37326995	1.0	20759	tags=52%, list=35%, signal=80%
POSITIVE_REGULATION_OF_RESPONSE_TO_DRUG(GO:2001025)	POSITIVE_REGULATION_OF_RESPONSE_TO_DRUG(GO:2001025)		27	0.5832079	1.0035547	0.475	0.37339613	1.0	22606	tags=63%, list=38%, signal=102%
CALCIUM_MEDIATED_SIGNALING_USING_INTRACELLULAR_CALCIUM_SOURCE(GO:0035584)	CALCIUM_MEDIATED_SIGNALING_USING_INTRACELLULAR_CALCIUM_SOURCE(GO:0035584)		20	0.6182761	1.0035286	0.476	0.3733921	1.0	7544	tags=20%, list=13%, signal=23%
AUTOPHAGY_OF_NUCLEUS(GO:0044804)	AUTOPHAGY_OF_NUCLEUS(GO:0044804)		19	0.56795263	1.0033488	0.476	0.3735149	1.0	21821	tags=68%, list=37%, signal=108%
NIK_NF_KAPPAB_SIGNALING(GO:0038061)	NIK_NF_KAPPAB_SIGNALING(GO:0038061)		129	0.5622688	1.0031936	0.141	0.37363788	1.0	24328	tags=71%, list=41%, signal=120%
NEGATIVE_REGULATION_OF_INTRINSIC_APOPTOTIC_SIGNALING_PATHWAY_BY_P53_CLASS_MEDIATOR(GO:1902254)	NEGATIVE_REGULATION_OF_INTRINSIC_APOPTOTIC_SIGNALING_PATHWAY_BY_P53_CLASS_MEDIATOR(GO:1902254)		20	0.59620726	1.0031599	0.141	0.3737402	1.0	17869	tags=40%, list=30%, signal=57%
PROTON_TRANSMEMBRANE_TRANSPORTER_ACTIVITY(GO:0015078)	PROTON_TRANSMEMBRANE_TRANSPORTER_ACTIVITY(GO:0015078)		130	0.5627292	1.0031494	0.141	0.37373674	1.0	24260	tags=74%, list=41%, signal=125%
POSITIVE_REGULATION_OF_VIRAL_GENOME_REPLICATION(GO:0045070)	POSITIVE_REGULATION_OF_VIRAL_GENOME_REPLICATION(GO:0045070)		35	0.5829483	1.0030947	0.481	0.3738348	1.0	22174	tags=74%, list=37%, signal=119%
POSITIVE_REGULATION_OF_ERYTHROCYTE_DIFFERENTIATION(GO:0045648)	POSITIVE_REGULATION_OF_ERYTHROCYTE_DIFFERENTIATION(GO:0045648)		31	0.5834866	1.0030771	0.31	0.37383106	1.0	23261	tags=77%, list=39%, signal=128%
REGULATION_OF_PHAGOCYTOSIS(GO:0050764)	REGULATION_OF_PHAGOCYTOSIS(GO:0050764)		70	0.5766064	1.0030092	0.141	0.37387818	1.0	24115	tags=57%, list=41%, signal=96%
DETECTION_OF_CHEMICAL_STIMULUS_INVOLVED_IN_SENSORY_PERCEPTION_OF_TASTE(GO:0050912)	DETECTION_OF_CHEMICAL_STIMULUS_INVOLVED_IN_SENSORY_PERCEPTION_OF_TASTE(GO:0050912)		40	0.59478843	1.0030073	0.309	0.37384984	1.0	9774	tags=13%, list=17%, signal=15%
POSITIVE_REGULATION_OF_LYMPHOCYTE_MIGRATION(GO:2000403)	POSITIVE_REGULATION_OF_LYMPHOCYTE_MIGRATION(GO:2000403)		30	0.59083664	1.0028924	0.307	0.37389937	1.0	10429	tags=17%, list=18%, signal=20%
BARBED_END_ACTIN_FILAMENT_CAPPING(GO:0051016)	BARBED_END_ACTIN_FILAMENT_CAPPING(GO:0051016)		18	0.5603759	1.0028849	0.141	0.37386972	1.0	25303	tags=83%, list=43%, signal=146%
RETROMER_COMPLEX(GO:0030904)	RETROMER_COMPLEX(GO:0030904)		22	0.5798546	1.0028011	0.309	0.37384045	1.0	22176	tags=77%, list=38%, signal=124%
NEGATIVE_REGULATION_OF_ACTIN_FILAMENT_POLYMERIZATION(GO:0030837)	NEGATIVE_REGULATION_OF_ACTIN_FILAMENT_POLYMERIZATION(GO:0030837)		52	0.5681494	1.0027773	0.141	0.37383708	1.0	20178	tags=54%, list=34%, signal=82%
NEUROLOGICAL_SYSTEM_PROCESS_INVOLVED_IN_REGULATION_OF_SYSTEMIC_ARTERIAL_BLOOD_PRESSURE(GO:0001976)	NEUROLOGICAL_SYSTEM_PROCESS_INVOLVED_IN_REGULATION_OF_SYSTEMIC_ARTERIAL_BLOOD_PRESSURE(GO:0001976)		15	0.60440534	1.0026618	0.476	0.37393883	1.0	21904	tags=67%, list=37%, signal=106%
PHOSPHOLIPID_DEPHOSPHORYLATION(GO:0046839)	PHOSPHOLIPID_DEPHOSPHORYLATION(GO:0046839)		37	0.55921435	1.0026366	0.141	0.3739292	1.0	25291	tags=86%, list=43%, signal=151%
GOLGI_TRANSPORT_COMPLEX(GO:0017119)	GOLGI_TRANSPORT_COMPLEX(GO:0017119)		17	0.5618143	1.0025796	0.31	0.3739506	1.0	25886	tags=94%, list=44%, signal=167%
RECEPTOR_SIGNALING_COMPLEX_SCAFFOLD_ACTIVITY(GO:0030159)	RECEPTOR_SIGNALING_COMPLEX_SCAFFOLD_ACTIVITY(GO:0030159)		23	0.60486376	1.0025746	0.141	0.37392136	1.0	21673	tags=70%, list=37%, signal=110%
RNA_SPLICING__VIA_ENDONUCLEOLYTIC_CLEAVAGE_AND_LIGATION(GO:0000394)	RNA_SPLICING__VIA_ENDONUCLEOLYTIC_CLEAVAGE_AND_LIGATION(GO:0000394)		19	0.5668146	1.0023185	0.476	0.37415507	1.0	18644	tags=53%, list=32%, signal=77%
TRANSCRIPTION_COFACTOR_BINDING(GO:0001221)	TRANSCRIPTION_COFACTOR_BINDING(GO:0001221)		37	0.6070753	1.0022906	0.141	0.374152	1.0	16956	tags=46%, list=29%, signal=64%
NEGATIVE_REGULATION_OF_ENDOPLASMIC_RETICULUM_STRESS_INDUCED_INTRINSIC_APOPTOTIC_SIGNALING_PATHWAY(GO:1902236)	NEGATIVE_REGULATION_OF_ENDOPLASMIC_RETICULUM_STRESS_INDUCED_INTRINSIC_APOPTOTIC_SIGNALING_PATHWAY(GO:1902236)		19	0.58196104	1.0020247	0.31	0.37457067	1.0	18692	tags=53%, list=32%, signal=77%
REGULATION_OF_LAMELLIPODIUM_ASSEMBLY(GO:0010591)	REGULATION_OF_LAMELLIPODIUM_ASSEMBLY(GO:0010591)		33	0.5814947	1.0020128	0.476	0.37456685	1.0	21573	tags=58%, list=36%, signal=91%
PROTEIN_KINASE_REGULATOR_ACTIVITY(GO:0019887)	PROTEIN_KINASE_REGULATOR_ACTIVITY(GO:0019887)		192	0.57984096	1.0019675	0.141	0.3745908	1.0	23403	tags=71%, list=40%, signal=118%
SIGNAL_TRANSDUCTION_INVOLVED_IN_DNA_INTEGRITY_CHECKPOINT(GO:0072401)	SIGNAL_TRANSDUCTION_INVOLVED_IN_DNA_INTEGRITY_CHECKPOINT(GO:0072401)		78	0.6058042	1.0019128	0.141	0.3746444	1.0	21594	tags=77%, list=37%, signal=121%
SIGNAL_TRANSDUCTION_INVOLVED_IN_DNA_DAMAGE_CHECKPOINT(GO:0072422)	SIGNAL_TRANSDUCTION_INVOLVED_IN_DNA_DAMAGE_CHECKPOINT(GO:0072422)		78	0.6058042	1.0019128	0.141	0.37458608	1.0	21594	tags=77%, list=37%, signal=121%
ALDEHYDE_BIOSYNTHETIC_PROCESS(GO:0046184)	ALDEHYDE_BIOSYNTHETIC_PROCESS(GO:0046184)		15	0.60893434	1.0017807	0.476	0.37475878	1.0	21530	tags=60%, list=36%, signal=94%
SPINDLE_POLE(GO:0000922)	SPINDLE_POLE(GO:0000922)		152	0.6046032	1.0017487	0.141	0.3747756	1.0	21930	tags=82%, list=37%, signal=129%
POSITIVE_REGULATION_OF_ENDOTHELIAL_CELL_APOPTOTIC_PROCESS(GO:2000353)	POSITIVE_REGULATION_OF_ENDOTHELIAL_CELL_APOPTOTIC_PROCESS(GO:2000353)		19	0.6157953	1.001747	0.141	0.37474713	1.0	19286	tags=32%, list=33%, signal=47%
EXTRINSIC_COMPONENT_OF_ORGANELLE_MEMBRANE(GO:0031312)	EXTRINSIC_COMPONENT_OF_ORGANELLE_MEMBRANE(GO:0031312)		33	0.5658979	1.0017052	0.31	0.37474328	1.0	24408	tags=82%, list=41%, signal=139%
VESICLE_COAT(GO:0030120)	VESICLE_COAT(GO:0030120)		52	0.55590904	1.0016793	0.307	0.3747405	1.0	26061	tags=96%, list=44%, signal=172%
ANAPHASE_PROMOTING_COMPLEX_DEPENDENT_CATABOLIC_PROCESS(GO:0031145)	ANAPHASE_PROMOTING_COMPLEX_DEPENDENT_CATABOLIC_PROCESS(GO:0031145)		81	0.56400776	1.0015736	0.31	0.37486616	1.0	24347	tags=83%, list=41%, signal=140%
PHOSPHATIDYLINOSITOL_BISPHOSPHATE_PHOSPHATASE_ACTIVITY(GO:0034593)	PHOSPHATIDYLINOSITOL_BISPHOSPHATE_PHOSPHATASE_ACTIVITY(GO:0034593)		27	0.56546175	1.0015057	0.141	0.374964	1.0	21712	tags=74%, list=37%, signal=117%
GERM_PLASM(GO:0060293)	GERM_PLASM(GO:0060293)		16	0.6221609	1.0014172	0.141	0.37507007	1.0	18259	tags=56%, list=31%, signal=81%
POLE_PLASM(GO:0045495)	POLE_PLASM(GO:0045495)		16	0.6221609	1.0014172	0.141	0.37501174	1.0	18259	tags=56%, list=31%, signal=81%
P_GRANULE(GO:0043186)	P_GRANULE(GO:0043186)		16	0.6221609	1.0014172	0.141	0.37495345	1.0	18259	tags=56%, list=31%, signal=81%
REGULATION_OF_CHOLESTEROL_BIOSYNTHETIC_PROCESS(GO:0045540)	REGULATION_OF_CHOLESTEROL_BIOSYNTHETIC_PROCESS(GO:0045540)		42	0.5651384	1.0013736	0.476	0.37502676	1.0	23289	tags=76%, list=39%, signal=126%
LONG_TERM_SYNAPTIC_DEPRESSION(GO:0060292)	LONG_TERM_SYNAPTIC_DEPRESSION(GO:0060292)		28	0.60713094	1.0012766	0.141	0.3750218	1.0	22480	tags=71%, list=38%, signal=115%
EXTRACELLULAR_EXOSOME_BIOGENESIS(GO:0097734)	EXTRACELLULAR_EXOSOME_BIOGENESIS(GO:0097734)		20	0.5742242	1.0012077	0.307	0.37501964	1.0	24218	tags=80%, list=41%, signal=135%
COATED_VESICLE_MEMBRANE(GO:0030662)	COATED_VESICLE_MEMBRANE(GO:0030662)		163	0.57310194	1.000978	0.141	0.37512082	1.0	22176	tags=59%, list=38%, signal=94%
HEME_BIOSYNTHETIC_PROCESS(GO:0006783)	HEME_BIOSYNTHETIC_PROCESS(GO:0006783)		22	0.5695069	1.0009494	0.476	0.37511596	1.0	21949	tags=73%, list=37%, signal=116%
CELLULAR_IRON_ION_HOMEOSTASIS(GO:0006879)	CELLULAR_IRON_ION_HOMEOSTASIS(GO:0006879)		64	0.5667295	1.0009336	0.141	0.3750866	1.0	23624	tags=69%, list=40%, signal=114%
OOCYTE_MATURATION(GO:0001556)	OOCYTE_MATURATION(GO:0001556)		25	0.5726802	1.0007495	0.141	0.37526304	1.0	23969	tags=76%, list=41%, signal=128%
CELLULAR_RESPONSE_TO_INTERFERON_BETA(GO:0035458)	CELLULAR_RESPONSE_TO_INTERFERON_BETA(GO:0035458)		15	0.5771336	1.0006566	0.141	0.37528655	1.0	23606	tags=67%, list=40%, signal=111%
VITAMIN_B6_BINDING(GO:0070279)	VITAMIN_B6_BINDING(GO:0070279)		56	0.6008345	1.0006084	0.141	0.3752792	1.0	21025	tags=70%, list=36%, signal=108%
HISTONE_DEACETYLASE_COMPLEX(GO:0000118)	HISTONE_DEACETYLASE_COMPLEX(GO:0000118)		60	0.5636343	1.0003161	0.141	0.37562847	1.0	19631	tags=62%, list=33%, signal=92%
MACROMOLECULE_TRANSMEMBRANE_TRANSPORTER_ACTIVITY(GO:0022884)	MACROMOLECULE_TRANSMEMBRANE_TRANSPORTER_ACTIVITY(GO:0022884)		20	0.58939904	1.0003144	0.141	0.37560007	1.0	22167	tags=70%, list=37%, signal=112%
SIGNAL_TRANSDUCTION_INVOLVED_IN_CELL_CYCLE_CHECKPOINT(GO:0072395)	SIGNAL_TRANSDUCTION_INVOLVED_IN_CELL_CYCLE_CHECKPOINT(GO:0072395)		79	0.6057891	1.0003072	0.141	0.3755695	1.0	21594	tags=76%, list=37%, signal=119%
PYRIMIDINE_NUCLEOSIDE_TRIPHOSPHATE_BIOSYNTHETIC_PROCESS(GO:0009148)	PYRIMIDINE_NUCLEOSIDE_TRIPHOSPHATE_BIOSYNTHETIC_PROCESS(GO:0009148)		20	0.57491034	1.0002954	0.31	0.3755658	1.0	20715	tags=65%, list=35%, signal=100%
DICARBOXYLIC_ACID_CATABOLIC_PROCESS(GO:0043649)	DICARBOXYLIC_ACID_CATABOLIC_PROCESS(GO:0043649)		18	0.62183595	1.0002543	0.307	0.37556094	1.0	16130	tags=39%, list=27%, signal=53%
CLATHRIN_COATED_ENDOCYTIC_VESICLE(GO:0045334)	CLATHRIN_COATED_ENDOCYTIC_VESICLE(GO:0045334)		58	0.57033235	1.0002456	0.141	0.3755304	1.0	12547	tags=26%, list=21%, signal=33%
NUCLEOSOME_ORGANIZATION(GO:0034728)	NUCLEOSOME_ORGANIZATION(GO:0034728)		174	0.5891382	1.0001996	0.141	0.37561974	1.0	20669	tags=48%, list=35%, signal=73%
GONADOTROPIN_SECRETION(GO:0032274)	GONADOTROPIN_SECRETION(GO:0032274)		16	0.60747194	1.0001847	0.31	0.37558916	1.0	16468	tags=38%, list=28%, signal=52%
CELLULAR_ZINC_ION_HOMEOSTASIS(GO:0006882)	CELLULAR_ZINC_ION_HOMEOSTASIS(GO:0006882)		26	0.59265935	1.0000793	0.141	0.37563747	1.0	21009	tags=65%, list=36%, signal=101%
DIOL_METABOLIC_PROCESS(GO:0034311)	DIOL_METABOLIC_PROCESS(GO:0034311)		18	0.5719393	0.99998915	0.141	0.3756815	1.0	24712	tags=78%, list=42%, signal=134%
PYRIDOXAL_PHOSPHATE_BINDING(GO:0030170)	PYRIDOXAL_PHOSPHATE_BINDING(GO:0030170)		55	0.59943426	0.9999707	0.141	0.37567902	1.0	21025	tags=69%, list=36%, signal=107%
PROTEIN_PALMITOYLATION(GO:0018345)	PROTEIN_PALMITOYLATION(GO:0018345)		28	0.5686963	0.99968475	0.141	0.37598455	1.0	20368	tags=64%, list=34%, signal=98%
REGULATION_OF_GLUCONEOGENESIS(GO:0006111)	REGULATION_OF_GLUCONEOGENESIS(GO:0006111)		34	0.5930271	0.99962443	0.141	0.37603292	1.0	19589	tags=50%, list=33%, signal=75%
NEGATIVE_REGULATION_OF_SIGNALING_RECEPTOR_ACTIVITY(GO:2000272)	NEGATIVE_REGULATION_OF_SIGNALING_RECEPTOR_ACTIVITY(GO:2000272)		30	0.5657071	0.99961704	0.141	0.37600327	1.0	23828	tags=70%, list=40%, signal=117%
UBIQUITIN_DEPENDENT_PROTEIN_CATABOLIC_PROCESS_VIA_THE_MULTIVESICULAR_BODY_SORTING_PATHWAY(GO:0043162)	UBIQUITIN_DEPENDENT_PROTEIN_CATABOLIC_PROCESS_VIA_THE_MULTIVESICULAR_BODY_SORTING_PATHWAY(GO:0043162)		19	0.57282543	0.99949396	0.307	0.37615058	1.0	24304	tags=95%, list=41%, signal=161%
SYNAPTONEMAL_COMPLEX(GO:0000795)	SYNAPTONEMAL_COMPLEX(GO:0000795)		42	0.59717506	0.9992497	0.141	0.37650892	1.0	22865	tags=64%, list=39%, signal=105%
SYNAPTONEMAL_STRUCTURE(GO:0099086)	SYNAPTONEMAL_STRUCTURE(GO:0099086)		42	0.59717506	0.9992497	0.141	0.37645063	1.0	22865	tags=64%, list=39%, signal=105%
CITRATE_METABOLIC_PROCESS(GO:0006101)	CITRATE_METABOLIC_PROCESS(GO:0006101)		36	0.577399	0.9987802	0.476	0.37734017	1.0	21329	tags=72%, list=36%, signal=113%
NEGATIVE_REGULATION_OF_INTRINSIC_APOPTOTIC_SIGNALING_PATHWAY_IN_RESPONSE_TO_DNA_DAMAGE(GO:1902230)	NEGATIVE_REGULATION_OF_INTRINSIC_APOPTOTIC_SIGNALING_PATHWAY_IN_RESPONSE_TO_DNA_DAMAGE(GO:1902230)		29	0.60103226	0.9987445	0.141	0.3773094	1.0	19800	tags=45%, list=33%, signal=67%
TRANSLATION_FACTOR_ACTIVITY__RNA_BINDING(GO:0008135)	TRANSLATION_FACTOR_ACTIVITY__RNA_BINDING(GO:0008135)		100	0.5881446	0.9986215	0.141	0.37746176	1.0	21819	tags=78%, list=37%, signal=123%
VESICLE_DOCKING_INVOLVED_IN_EXOCYTOSIS(GO:0006904)	VESICLE_DOCKING_INVOLVED_IN_EXOCYTOSIS(GO:0006904)		40	0.5771836	0.9986147	0.141	0.37743196	1.0	21162	tags=63%, list=36%, signal=97%
EXTRACELLULAR_VESICLE_BIOGENESIS(GO:0140112)	EXTRACELLULAR_VESICLE_BIOGENESIS(GO:0140112)		22	0.5722845	0.9984855	0.307	0.37745428	1.0	24218	tags=77%, list=41%, signal=131%
DETECTION_OF_CHEMICAL_STIMULUS_INVOLVED_IN_SENSORY_PERCEPTION_OF_SMELL(GO:0050911)	DETECTION_OF_CHEMICAL_STIMULUS_INVOLVED_IN_SENSORY_PERCEPTION_OF_SMELL(GO:0050911)		389	0.49647388	0.99835753	0.481	0.3775549	1.0	13514	tags=6%, list=23%, signal=8%
NEGATIVE_REGULATION_OF_TYPE_I_INTERFERON_PRODUCTION(GO:0032480)	NEGATIVE_REGULATION_OF_TYPE_I_INTERFERON_PRODUCTION(GO:0032480)		48	0.5803778	0.99823594	0.141	0.37757456	1.0	23234	tags=67%, list=39%, signal=110%
ACYL_COA_DEHYDROGENASE_ACTIVITY(GO:0003995)	ACYL_COA_DEHYDROGENASE_ACTIVITY(GO:0003995)		16	0.5990743	0.9982181	0.476	0.37754592	1.0	11203	tags=25%, list=19%, signal=31%
NEGATIVE_REGULATION_OF_PROTEASOMAL_UBIQUITIN_DEPENDENT_PROTEIN_CATABOLIC_PROCESS(GO:0032435)	NEGATIVE_REGULATION_OF_PROTEASOMAL_UBIQUITIN_DEPENDENT_PROTEIN_CATABOLIC_PROCESS(GO:0032435)		30	0.58563083	0.99815106	0.141	0.37771663	1.0	21505	tags=77%, list=36%, signal=120%
HISTONE_H3_K27_METHYLATION(GO:0070734)	HISTONE_H3_K27_METHYLATION(GO:0070734)		19	0.6094417	0.9980279	0.307	0.37781683	1.0	19110	tags=58%, list=32%, signal=86%
REGULATION_OF_PROTEIN_AUTOPHOSPHORYLATION(GO:0031952)	REGULATION_OF_PROTEIN_AUTOPHOSPHORYLATION(GO:0031952)		42	0.57556844	0.9980172	0.141	0.37778693	1.0	11589	tags=21%, list=20%, signal=27%
HISTONE_H3_K4_METHYLATION(GO:0051568)	HISTONE_H3_K4_METHYLATION(GO:0051568)		52	0.57891804	0.9978927	0.141	0.3779898	1.0	23231	tags=77%, list=39%, signal=127%
OLFACTORY_RECEPTOR_ACTIVITY(GO:0004984)	OLFACTORY_RECEPTOR_ACTIVITY(GO:0004984)		396	0.49470082	0.99773246	0.481	0.378322	1.0	13514	tags=6%, list=23%, signal=8%
ESTABLISHMENT_OF_SKIN_BARRIER(GO:0061436)	ESTABLISHMENT_OF_SKIN_BARRIER(GO:0061436)		19	0.6201458	0.9976835	0.31	0.37839454	1.0	20077	tags=37%, list=34%, signal=56%
REGULATION_OF_KERATINOCYTE_DIFFERENTIATION(GO:0045616)	REGULATION_OF_KERATINOCYTE_DIFFERENTIATION(GO:0045616)		37	0.618497	0.9976652	0.141	0.37839007	1.0	17118	tags=35%, list=29%, signal=49%
MATURATION_OF_5.8S_RRNA_FROM_TRICISTRONIC_RRNA_TRANSCRIPT_(SSU_RRNA__5.8S_RRNA__LSU_RRNA)(GO:0000466)	MATURATION_OF_5.8S_RRNA_FROM_TRICISTRONIC_RRNA_TRANSCRIPT_(SSU_RRNA__5.8S_RRNA__LSU_RRNA)(GO:0000466)		20	0.5799345	0.99765027	0.476	0.37836045	1.0	17908	tags=65%, list=30%, signal=93%
INTRINSIC_APOPTOTIC_SIGNALING_PATHWAY_IN_RESPONSE_TO_ENDOPLASMIC_RETICULUM_STRESS(GO:0070059)	INTRINSIC_APOPTOTIC_SIGNALING_PATHWAY_IN_RESPONSE_TO_ENDOPLASMIC_RETICULUM_STRESS(GO:0070059)		59	0.56162477	0.9976491	0.476	0.3783305	1.0	22540	tags=66%, list=38%, signal=107%
OXIDOREDUCTASE_ACTIVITY__ACTING_ON_THE_CH_CH_GROUP_OF_DONORS__NAD_OR_NADP_AS_ACCEPTOR(GO:0016628)	OXIDOREDUCTASE_ACTIVITY__ACTING_ON_THE_CH_CH_GROUP_OF_DONORS__NAD_OR_NADP_AS_ACCEPTOR(GO:0016628)		26	0.6032924	0.99763167	0.141	0.37830088	1.0	20971	tags=50%, list=35%, signal=77%
IRON_SULFUR_CLUSTER_ASSEMBLY(GO:0016226)	IRON_SULFUR_CLUSTER_ASSEMBLY(GO:0016226)		21	0.55598295	0.9975082	0.307	0.3784536	1.0	26235	tags=95%, list=44%, signal=171%
METALLO_SULFUR_CLUSTER_ASSEMBLY(GO:0031163)	METALLO_SULFUR_CLUSTER_ASSEMBLY(GO:0031163)		21	0.55598295	0.9975082	0.307	0.3783952	1.0	26235	tags=95%, list=44%, signal=171%
NEGATIVE_REGULATION_OF_OXIDATIVE_STRESS_INDUCED_NEURON_DEATH(GO:1903204)	NEGATIVE_REGULATION_OF_OXIDATIVE_STRESS_INDUCED_NEURON_DEATH(GO:1903204)		18	0.59744567	0.9974126	0.309	0.3785742	1.0	19859	tags=72%, list=34%, signal=109%
POSITIVE_REGULATION_OF_DNA_TEMPLATED_TRANSCRIPTION__ELONGATION(GO:0032786)	POSITIVE_REGULATION_OF_DNA_TEMPLATED_TRANSCRIPTION__ELONGATION(GO:0032786)		23	0.56460863	0.99731505	0.141	0.37869832	1.0	24632	tags=91%, list=42%, signal=156%
CELL_VOLUME_HOMEOSTASIS(GO:0006884)	CELL_VOLUME_HOMEOSTASIS(GO:0006884)		18	0.60027647	0.99703926	0.141	0.37916076	1.0	6374	tags=6%, list=11%, signal=6%
POSITIVE_REGULATION_OF_VIRAL_PROCESS(GO:0048524)	POSITIVE_REGULATION_OF_VIRAL_PROCESS(GO:0048524)		102	0.5844269	0.99703777	0.141	0.37913078	1.0	22407	tags=72%, list=38%, signal=115%
REGULATION_OF_GLYCOPROTEIN_BIOSYNTHETIC_PROCESS(GO:0010559)	REGULATION_OF_GLYCOPROTEIN_BIOSYNTHETIC_PROCESS(GO:0010559)		36	0.5805238	0.9967962	0.141	0.3792957	1.0	22307	tags=67%, list=38%, signal=107%
TRICARBOXYLIC_ACID_METABOLIC_PROCESS(GO:0072350)	TRICARBOXYLIC_ACID_METABOLIC_PROCESS(GO:0072350)		40	0.5714283	0.9967003	0.31	0.37944907	1.0	21329	tags=70%, list=36%, signal=109%
SAGA_COMPLEX(GO:0000124)	SAGA_COMPLEX(GO:0000124)		15	0.57452124	0.9965654	0.307	0.37959614	1.0	25063	tags=80%, list=42%, signal=139%
MITOPHAGY(GO:0000423)	MITOPHAGY(GO:0000423)		20	0.5803125	0.99644345	0.141	0.3796723	1.0	23032	tags=90%, list=39%, signal=147%
ENDOPLASMIC_RETICULUM_GOLGI_INTERMEDIATE_COMPARTMENT(GO:0005793)	ENDOPLASMIC_RETICULUM_GOLGI_INTERMEDIATE_COMPARTMENT(GO:0005793)		112	0.5484319	0.9964011	0.141	0.37969226	1.0	24013	tags=71%, list=41%, signal=120%
MACROMOLECULE_METHYLATION(GO:0043414)	MACROMOLECULE_METHYLATION(GO:0043414)		290	0.5924993	0.99637204	0.141	0.37971216	1.0	19804	tags=61%, list=33%, signal=91%
PLATELET_FORMATION(GO:0030220)	PLATELET_FORMATION(GO:0030220)		20	0.6103449	0.9962467	0.31	0.37995443	1.0	15485	tags=35%, list=26%, signal=47%
UBIQUITIN_SPECIFIC_PROTEASE_BINDING(GO:1990381)	UBIQUITIN_SPECIFIC_PROTEASE_BINDING(GO:1990381)		16	0.58320355	0.9962277	0.141	0.37994543	1.0	24656	tags=100%, list=42%, signal=171%
FLEMMING_BODY(GO:0090543)	FLEMMING_BODY(GO:0090543)		27	0.56447995	0.9961458	0.313	0.3800448	1.0	25747	tags=96%, list=44%, signal=170%
POSITIVE_REGULATION_OF_DOUBLE_STRAND_BREAK_REPAIR(GO:2000781)	POSITIVE_REGULATION_OF_DOUBLE_STRAND_BREAK_REPAIR(GO:2000781)		15	0.6226609	0.99612385	0.141	0.3800405	1.0	19736	tags=67%, list=33%, signal=100%
PORPHYRIN_CONTAINING_COMPOUND_BIOSYNTHETIC_PROCESS(GO:0006779)	PORPHYRIN_CONTAINING_COMPOUND_BIOSYNTHETIC_PROCESS(GO:0006779)		26	0.56503123	0.9959274	0.476	0.3803062	1.0	21949	tags=69%, list=37%, signal=110%
OOCYTE_DEVELOPMENT(GO:0048599)	OOCYTE_DEVELOPMENT(GO:0048599)		44	0.5884423	0.9957761	0.141	0.38050896	1.0	20968	tags=61%, list=35%, signal=95%
ENDOPLASMIC_RETICULUM_MANNOSE_TRIMMING(GO:1904380)	ENDOPLASMIC_RETICULUM_MANNOSE_TRIMMING(GO:1904380)		20	0.5569051	0.99573	0.307	0.38058022	1.0	26213	tags=100%, list=44%, signal=180%
ACTIN_FILAMENT_CAPPING(GO:0051693)	ACTIN_FILAMENT_CAPPING(GO:0051693)		36	0.56199384	0.9954205	0.141	0.38101006	1.0	24458	tags=75%, list=41%, signal=128%
REGULATION_OF_CHOLESTEROL_METABOLIC_PROCESS(GO:0090181)	REGULATION_OF_CHOLESTEROL_METABOLIC_PROCESS(GO:0090181)		53	0.5610526	0.99539626	0.476	0.38098013	1.0	23397	tags=72%, list=40%, signal=119%
2_IRON__2_SULFUR_CLUSTER_BINDING(GO:0051537)	2_IRON__2_SULFUR_CLUSTER_BINDING(GO:0051537)		24	0.59018	0.99537456	0.141	0.3810012	1.0	23219	tags=79%, list=39%, signal=130%
SKELETAL_MUSCLE_ADAPTATION(GO:0043501)	SKELETAL_MUSCLE_ADAPTATION(GO:0043501)		25	0.58502626	0.9953742	0.141	0.38097134	1.0	23500	tags=60%, list=40%, signal=100%
NON_MEMBRANE_SPANNING_PROTEIN_TYROSINE_KINASE_ACTIVITY(GO:0004715)	NON_MEMBRANE_SPANNING_PROTEIN_TYROSINE_KINASE_ACTIVITY(GO:0004715)		51	0.5655729	0.99530727	0.141	0.3810154	1.0	24370	tags=75%, list=41%, signal=127%
REGULATION_OF_DNA_TEMPLATED_TRANSCRIPTION__ELONGATION(GO:0032784)	REGULATION_OF_DNA_TEMPLATED_TRANSCRIPTION__ELONGATION(GO:0032784)		43	0.56409806	0.99527925	0.141	0.38108325	1.0	24632	tags=86%, list=42%, signal=147%
CTP_BIOSYNTHETIC_PROCESS(GO:0006241)	CTP_BIOSYNTHETIC_PROCESS(GO:0006241)		15	0.5618607	0.995221	0.31	0.38113302	1.0	25880	tags=87%, list=44%, signal=154%
CTP_METABOLIC_PROCESS(GO:0046036)	CTP_METABOLIC_PROCESS(GO:0046036)		15	0.5618607	0.995221	0.31	0.38107443	1.0	25880	tags=87%, list=44%, signal=154%
REGULATION_OF_PROTEIN_LOCALIZATION_TO_PLASMA_MEMBRANE(GO:1903076)	REGULATION_OF_PROTEIN_LOCALIZATION_TO_PLASMA_MEMBRANE(GO:1903076)		88	0.58504957	0.9950102	0.141	0.3813539	1.0	20027	tags=51%, list=34%, signal=77%
MAINTENANCE_OF_CELL_POLARITY(GO:0030011)	MAINTENANCE_OF_CELL_POLARITY(GO:0030011)		18	0.56611764	0.9949449	0.307	0.3813941	1.0	19638	tags=61%, list=33%, signal=91%
ENDOSOME_TRANSPORT_VIA_MULTIVESICULAR_BODY_SORTING_PATHWAY(GO:0032509)	ENDOSOME_TRANSPORT_VIA_MULTIVESICULAR_BODY_SORTING_PATHWAY(GO:0032509)		20	0.5579253	0.9948076	0.476	0.38149294	1.0	26119	tags=95%, list=44%, signal=170%
TETHERING_COMPLEX(GO:0099023)	TETHERING_COMPLEX(GO:0099023)		76	0.55002034	0.99471116	0.476	0.3815616	1.0	22957	tags=67%, list=39%, signal=110%
NEGATIVE_REGULATION_OF_G1_S_TRANSITION_OF_MITOTIC_CELL_CYCLE(GO:2000134)	NEGATIVE_REGULATION_OF_G1_S_TRANSITION_OF_MITOTIC_CELL_CYCLE(GO:2000134)		115	0.5935919	0.9942526	0.141	0.38220054	1.0	20085	tags=53%, list=34%, signal=80%
REGULATION_OF_MONOCYTE_CHEMOTAXIS(GO:0090025)	REGULATION_OF_MONOCYTE_CHEMOTAXIS(GO:0090025)		22	0.60289127	0.9942473	0.141	0.38217026	1.0	13828	tags=23%, list=23%, signal=30%
POLYSOMAL_RIBOSOME(GO:0042788)	POLYSOMAL_RIBOSOME(GO:0042788)		29	0.55838895	0.99420524	0.476	0.38221592	1.0	25293	tags=93%, list=43%, signal=163%
ESCRT_COMPLEX(GO:0036452)	ESCRT_COMPLEX(GO:0036452)		29	0.5486718	0.99414796	0.141	0.38223192	1.0	26168	tags=97%, list=44%, signal=173%
NECROPTOTIC_PROCESS(GO:0070266)	NECROPTOTIC_PROCESS(GO:0070266)		36	0.56023175	0.994139	0.141	0.3822292	1.0	23284	tags=64%, list=39%, signal=105%
RESPONSE_TO_CORTICOSTERONE(GO:0051412)	RESPONSE_TO_CORTICOSTERONE(GO:0051412)		18	0.62757146	0.9941123	0.31	0.38222316	1.0	19286	tags=50%, list=33%, signal=74%
NUCLEAR_EXPORT(GO:0051168)	NUCLEAR_EXPORT(GO:0051168)		198	0.5977788	0.994077	0.141	0.38224307	1.0	22062	tags=82%, list=37%, signal=131%
PROTEIN_DEMANNOSYLATION(GO:0036507)	PROTEIN_DEMANNOSYLATION(GO:0036507)		24	0.5569506	0.99407	0.141	0.38229248	1.0	20880	tags=75%, list=35%, signal=116%
PROTEIN_ALPHA_1_2_DEMANNOSYLATION(GO:0036508)	PROTEIN_ALPHA_1_2_DEMANNOSYLATION(GO:0036508)		24	0.5569506	0.99407	0.141	0.3822338	1.0	20880	tags=75%, list=35%, signal=116%
FC_RECEPTOR_SIGNALING_PATHWAY(GO:0038093)	FC_RECEPTOR_SIGNALING_PATHWAY(GO:0038093)		243	0.54894656	0.994009	0.141	0.38228244	1.0	25353	tags=59%, list=43%, signal=103%
REGULATION_OF_AUTOPHAGY_OF_MITOCHONDRION(GO:1903146)	REGULATION_OF_AUTOPHAGY_OF_MITOCHONDRION(GO:1903146)		47	0.5631476	0.9938708	0.476	0.38238004	1.0	24344	tags=87%, list=41%, signal=148%
REGULATION_OF_TELOMERASE_ACTIVITY(GO:0051972)	REGULATION_OF_TELOMERASE_ACTIVITY(GO:0051972)		46	0.6075133	0.99362075	0.141	0.38278574	1.0	20903	tags=78%, list=35%, signal=121%
TRANSFERASE_ACTIVITY__TRANSFERRING_ONE_CARBON_GROUPS(GO:0016741)	TRANSFERASE_ACTIVITY__TRANSFERRING_ONE_CARBON_GROUPS(GO:0016741)		228	0.5917371	0.9935039	0.141	0.38283268	1.0	21136	tags=72%, list=36%, signal=112%
NEGATIVE_REGULATION_OF_BLOOD_VESSEL_ENDOTHELIAL_CELL_MIGRATION(GO:0043537)	NEGATIVE_REGULATION_OF_BLOOD_VESSEL_ENDOTHELIAL_CELL_MIGRATION(GO:0043537)		75	0.5967093	0.9934959	0.476	0.3828021	1.0	20361	tags=35%, list=34%, signal=53%
STEROID_DEHYDROGENASE_ACTIVITY(GO:0016229)	STEROID_DEHYDROGENASE_ACTIVITY(GO:0016229)		29	0.597024	0.99347866	0.141	0.38287243	1.0	19946	tags=48%, list=34%, signal=73%
INTEGRAL_COMPONENT_OF_NUCLEAR_INNER_MEMBRANE(GO:0005639)	INTEGRAL_COMPONENT_OF_NUCLEAR_INNER_MEMBRANE(GO:0005639)		17	0.59015507	0.9933968	0.307	0.38286936	1.0	23437	tags=82%, list=40%, signal=136%
INTRINSIC_COMPONENT_OF_NUCLEAR_INNER_MEMBRANE(GO:0031229)	INTRINSIC_COMPONENT_OF_NUCLEAR_INNER_MEMBRANE(GO:0031229)		17	0.59015507	0.9933968	0.307	0.38281068	1.0	23437	tags=82%, list=40%, signal=136%
CARTILAGE_CONDENSATION(GO:0001502)	CARTILAGE_CONDENSATION(GO:0001502)		20	0.61357033	0.99335265	0.141	0.3827804	1.0	20024	tags=55%, list=34%, signal=83%
MRNA_CLEAVAGE_INVOLVED_IN_MRNA_PROCESSING(GO:0098787)	MRNA_CLEAVAGE_INVOLVED_IN_MRNA_PROCESSING(GO:0098787)		15	0.5774768	0.99334437	0.307	0.38274994	1.0	24992	tags=87%, list=42%, signal=150%
POSITIVE_REGULATION_OF_TRANSCRIPTION_OF_NOTCH_RECEPTOR_TARGET(GO:0007221)	POSITIVE_REGULATION_OF_TRANSCRIPTION_OF_NOTCH_RECEPTOR_TARGET(GO:0007221)		18	0.5582307	0.99331796	0.476	0.38290352	1.0	24170	tags=72%, list=41%, signal=122%
DNA_REPAIR_COMPLEX(GO:1990391)	DNA_REPAIR_COMPLEX(GO:1990391)		35	0.6204016	0.9929533	0.141	0.38349676	1.0	18733	tags=71%, list=32%, signal=104%
REGULATION_OF_PROTEIN_EXPORT_FROM_NUCLEUS(GO:0046825)	REGULATION_OF_PROTEIN_EXPORT_FROM_NUCLEUS(GO:0046825)		40	0.6077821	0.9929162	0.141	0.38356876	1.0	22194	tags=85%, list=38%, signal=136%
MITOCHONDRIAL_RESPIRATORY_CHAIN_COMPLEX_IV_ASSEMBLY(GO:0033617)	MITOCHONDRIAL_RESPIRATORY_CHAIN_COMPLEX_IV_ASSEMBLY(GO:0033617)		20	0.5709338	0.9929036	0.475	0.38361666	1.0	18359	tags=65%, list=31%, signal=94%
TRANSCRIPTIONAL_REPRESSOR_ACTIVITY__RNA_POLYMERASE_II_TRANSCRIPTION_FACTOR_BINDING(GO:0001191)	TRANSCRIPTIONAL_REPRESSOR_ACTIVITY__RNA_POLYMERASE_II_TRANSCRIPTION_FACTOR_BINDING(GO:0001191)		41	0.6051565	0.9927247	0.141	0.3837633	1.0	19184	tags=56%, list=32%, signal=83%
NEGATIVE_REGULATION_OF_CELL_CYCLE_G1_S_PHASE_TRANSITION(GO:1902807)	NEGATIVE_REGULATION_OF_CELL_CYCLE_G1_S_PHASE_TRANSITION(GO:1902807)		122	0.59078103	0.9927204	0.141	0.3837329	1.0	19834	tags=50%, list=34%, signal=75%
CELLULAR_TRANSITION_METAL_ION_HOMEOSTASIS(GO:0046916)	CELLULAR_TRANSITION_METAL_ION_HOMEOSTASIS(GO:0046916)		103	0.5622778	0.99247843	0.141	0.384106	1.0	23746	tags=69%, list=40%, signal=115%
PROTEIN_EXPORT_FROM_NUCLEUS(GO:0006611)	PROTEIN_EXPORT_FROM_NUCLEUS(GO:0006611)		179	0.59713626	0.99235773	0.141	0.38433334	1.0	22062	tags=83%, list=37%, signal=131%
ACROSOMAL_MEMBRANE(GO:0002080)	ACROSOMAL_MEMBRANE(GO:0002080)		23	0.5868312	0.9923407	0.476	0.38430402	1.0	15440	tags=26%, list=26%, signal=35%
SIGNAL_TRANSDUCTION_INVOLVED_IN_MITOTIC_DNA_INTEGRITY_CHECKPOINT(GO:1902403)	SIGNAL_TRANSDUCTION_INVOLVED_IN_MITOTIC_DNA_INTEGRITY_CHECKPOINT(GO:1902403)		65	0.5994516	0.9919716	0.141	0.38470945	1.0	21594	tags=72%, list=37%, signal=114%
SIGNAL_TRANSDUCTION_INVOLVED_IN_MITOTIC_DNA_DAMAGE_CHECKPOINT(GO:1902402)	SIGNAL_TRANSDUCTION_INVOLVED_IN_MITOTIC_DNA_DAMAGE_CHECKPOINT(GO:1902402)		65	0.5994516	0.9919716	0.141	0.38465062	1.0	21594	tags=72%, list=37%, signal=114%
SIGNAL_TRANSDUCTION_INVOLVED_IN_MITOTIC_CELL_CYCLE_CHECKPOINT(GO:0072413)	SIGNAL_TRANSDUCTION_INVOLVED_IN_MITOTIC_CELL_CYCLE_CHECKPOINT(GO:0072413)		65	0.5994516	0.9919716	0.141	0.3845918	1.0	21594	tags=72%, list=37%, signal=114%
EXOSOMAL_SECRETION(GO:1990182)	EXOSOMAL_SECRETION(GO:1990182)		19	0.5742067	0.9919478	0.476	0.3845874	1.0	24218	tags=79%, list=41%, signal=134%
MEMBRANE_PROTEIN_ECTODOMAIN_PROTEOLYSIS(GO:0006509)	MEMBRANE_PROTEIN_ECTODOMAIN_PROTEOLYSIS(GO:0006509)		43	0.553732	0.9919404	0.307	0.3845832	1.0	20361	tags=56%, list=34%, signal=85%
CIRCADIAN_REGULATION_OF_GENE_EXPRESSION(GO:0032922)	CIRCADIAN_REGULATION_OF_GENE_EXPRESSION(GO:0032922)		55	0.5577399	0.9918714	0.307	0.38457578	1.0	20690	tags=56%, list=35%, signal=87%
SIGNAL_TRANSDUCTION_INVOLVED_IN_MITOTIC_G1_DNA_DAMAGE_CHECKPOINT(GO:0072431)	SIGNAL_TRANSDUCTION_INVOLVED_IN_MITOTIC_G1_DNA_DAMAGE_CHECKPOINT(GO:0072431)		63	0.5991779	0.99170816	0.141	0.38482973	1.0	21594	tags=73%, list=37%, signal=115%
INTRACELLULAR_SIGNAL_TRANSDUCTION_INVOLVED_IN_G1_DNA_DAMAGE_CHECKPOINT(GO:1902400)	INTRACELLULAR_SIGNAL_TRANSDUCTION_INVOLVED_IN_G1_DNA_DAMAGE_CHECKPOINT(GO:1902400)		63	0.5991779	0.99170816	0.141	0.38477093	1.0	21594	tags=73%, list=37%, signal=115%
REGULATION_OF_HISTONE_H3_K9_METHYLATION(GO:0051570)	REGULATION_OF_HISTONE_H3_K9_METHYLATION(GO:0051570)		22	0.5623888	0.9915807	0.313	0.3849202	1.0	24413	tags=73%, list=41%, signal=124%
PYRIMIDINE_RIBONUCLEOSIDE_TRIPHOSPHATE_BIOSYNTHETIC_PROCESS(GO:0009209)	PYRIMIDINE_RIBONUCLEOSIDE_TRIPHOSPHATE_BIOSYNTHETIC_PROCESS(GO:0009209)		16	0.5628215	0.991449	0.476	0.38504437	1.0	23753	tags=75%, list=40%, signal=125%
NEGATIVE_REGULATION_OF_MYELOID_CELL_APOPTOTIC_PROCESS(GO:0033033)	NEGATIVE_REGULATION_OF_MYELOID_CELL_APOPTOTIC_PROCESS(GO:0033033)		16	0.58321697	0.9913385	0.307	0.38506728	1.0	23563	tags=56%, list=40%, signal=93%
METAPHASE_PLATE_CONGRESSION(GO:0051310)	METAPHASE_PLATE_CONGRESSION(GO:0051310)		57	0.586003	0.9911943	0.141	0.38523954	1.0	21353	tags=77%, list=36%, signal=121%
PEPTIDYL_ARGININE_METHYLATION(GO:0018216)	PEPTIDYL_ARGININE_METHYLATION(GO:0018216)		16	0.5719934	0.99117017	0.476	0.38528782	1.0	21457	tags=63%, list=36%, signal=98%
RETINOL_BINDING(GO:0019841)	RETINOL_BINDING(GO:0019841)		15	0.6390782	0.9909918	0.476	0.38558468	1.0	16098	tags=47%, list=27%, signal=64%
B_CELL_RECEPTOR_SIGNALING_PATHWAY(GO:0050853)	B_CELL_RECEPTOR_SIGNALING_PATHWAY(GO:0050853)		101	0.553808	0.9909335	0.141	0.3856287	1.0	17501	tags=20%, list=30%, signal=28%
DNA_DAMAGE_RESPONSE__SIGNAL_TRANSDUCTION_BY_P53_CLASS_MEDIATOR_RESULTING_IN_CELL_CYCLE_ARREST(GO:0006977)	DNA_DAMAGE_RESPONSE__SIGNAL_TRANSDUCTION_BY_P53_CLASS_MEDIATOR_RESULTING_IN_CELL_CYCLE_ARREST(GO:0006977)		62	0.59838027	0.99087274	0.141	0.38559812	1.0	21594	tags=73%, list=37%, signal=114%
NEGATIVE_REGULATION_OF_CELL_JUNCTION_ASSEMBLY(GO:1901889)	NEGATIVE_REGULATION_OF_CELL_JUNCTION_ASSEMBLY(GO:1901889)		20	0.60982144	0.9907706	0.141	0.38567084	1.0	21149	tags=70%, list=36%, signal=109%
1_PHOSPHATIDYLINOSITOL_BINDING(GO:0005545)	1_PHOSPHATIDYLINOSITOL_BINDING(GO:0005545)		15	0.61506426	0.99071944	0.309	0.38566694	1.0	14915	tags=47%, list=25%, signal=62%
PEPTIDYL_SERINE_DEPHOSPHORYLATION(GO:0070262)	PEPTIDYL_SERINE_DEPHOSPHORYLATION(GO:0070262)		16	0.5732894	0.9901458	0.476	0.3862703	1.0	23801	tags=81%, list=40%, signal=136%
COPI_COATED_VESICLE_MEMBRANE(GO:0030663)	COPI_COATED_VESICLE_MEMBRANE(GO:0030663)		16	0.5538728	0.99013263	0.141	0.38623968	1.0	26013	tags=94%, list=44%, signal=167%
SEQUESTERING_OF_METAL_ION(GO:0051238)	SEQUESTERING_OF_METAL_ION(GO:0051238)		18	0.6054806	0.9900454	0.141	0.3862562	1.0	22774	tags=72%, list=39%, signal=117%
MITOTIC_G1_DNA_DAMAGE_CHECKPOINT(GO:0031571)	MITOTIC_G1_DNA_DAMAGE_CHECKPOINT(GO:0031571)		71	0.5964525	0.98990864	0.141	0.38651052	1.0	20085	tags=63%, list=34%, signal=96%
MITOTIC_G1_S_TRANSITION_CHECKPOINT(GO:0044819)	MITOTIC_G1_S_TRANSITION_CHECKPOINT(GO:0044819)		71	0.5964525	0.98990864	0.141	0.3864516	1.0	20085	tags=63%, list=34%, signal=96%
REGULATION_OF_PROTEIN_DEACETYLATION(GO:0090311)	REGULATION_OF_PROTEIN_DEACETYLATION(GO:0090311)		39	0.5779257	0.98989886	0.476	0.38646832	1.0	22480	tags=69%, list=38%, signal=112%
REGULATION_OF_ENDOPLASMIC_RETICULUM_STRESS_INDUCED_INTRINSIC_APOPTOTIC_SIGNALING_PATHWAY(GO:1902235)	REGULATION_OF_ENDOPLASMIC_RETICULUM_STRESS_INDUCED_INTRINSIC_APOPTOTIC_SIGNALING_PATHWAY(GO:1902235)		32	0.56875926	0.9898556	0.31	0.38648978	1.0	22540	tags=66%, list=38%, signal=106%
PLASMA_MEMBRANE_FUSION(GO:0045026)	PLASMA_MEMBRANE_FUSION(GO:0045026)		39	0.58448684	0.98968315	0.307	0.38681912	1.0	19755	tags=44%, list=33%, signal=65%
LYMPHOID_PROGENITOR_CELL_DIFFERENTIATION(GO:0002320)	LYMPHOID_PROGENITOR_CELL_DIFFERENTIATION(GO:0002320)		19	0.5726736	0.9895951	0.141	0.3869143	1.0	21256	tags=53%, list=36%, signal=82%
POSITIVE_REGULATION_OF_RELEASE_OF_CYTOCHROME_C_FROM_MITOCHONDRIA(GO:0090200)	POSITIVE_REGULATION_OF_RELEASE_OF_CYTOCHROME_C_FROM_MITOCHONDRIA(GO:0090200)		29	0.5938502	0.9895013	0.476	0.38703424	1.0	19716	tags=52%, list=33%, signal=78%
POSITIVE_REGULATION_OF_PROTEIN_LOCALIZATION_TO_MEMBRANE(GO:1905477)	POSITIVE_REGULATION_OF_PROTEIN_LOCALIZATION_TO_MEMBRANE(GO:1905477)		120	0.5873825	0.9894154	0.141	0.38710544	1.0	22440	tags=63%, list=38%, signal=102%
PROTON_TRANSPORTING_TWO_SECTOR_ATPASE_COMPLEX_ASSEMBLY(GO:0070071)	PROTON_TRANSPORTING_TWO_SECTOR_ATPASE_COMPLEX_ASSEMBLY(GO:0070071)		15	0.62229073	0.9894137	0.141	0.3870733	1.0	21646	tags=87%, list=37%, signal=137%
CLATHRIN_VESICLE_COAT(GO:0030125)	CLATHRIN_VESICLE_COAT(GO:0030125)		26	0.5534486	0.98933476	0.307	0.387193	1.0	26061	tags=96%, list=44%, signal=172%
NEGATIVE_REGULATION_OF_STRIATED_MUSCLE_CELL_APOPTOTIC_PROCESS(GO:0010664)	NEGATIVE_REGULATION_OF_STRIATED_MUSCLE_CELL_APOPTOTIC_PROCESS(GO:0010664)		38	0.5657302	0.98914236	0.476	0.38744313	1.0	15300	tags=21%, list=26%, signal=28%
PROTEASE_BINDING(GO:0002020)	PROTEASE_BINDING(GO:0002020)		133	0.56419367	0.9891343	0.141	0.38741267	1.0	21868	tags=47%, list=37%, signal=74%
APICOLATERAL_PLASMA_MEMBRANE(GO:0016327)	APICOLATERAL_PLASMA_MEMBRANE(GO:0016327)		19	0.6333493	0.9890783	0.476	0.3874594	1.0	6670	tags=5%, list=11%, signal=6%
SNAP_RECEPTOR_ACTIVITY(GO:0005484)	SNAP_RECEPTOR_ACTIVITY(GO:0005484)		41	0.5794888	0.9890374	0.141	0.38747808	1.0	24007	tags=80%, list=41%, signal=135%
SYNAPSE_MATURATION(GO:0060074)	SYNAPSE_MATURATION(GO:0060074)		19	0.5808197	0.9887025	0.476	0.3883595	1.0	16153	tags=53%, list=27%, signal=72%
POSITIVE_REGULATION_OF_MYELOID_LEUKOCYTE_MEDIATED_IMMUNITY(GO:0002888)	POSITIVE_REGULATION_OF_MYELOID_LEUKOCYTE_MEDIATED_IMMUNITY(GO:0002888)		22	0.59946525	0.9886976	0.476	0.38832745	1.0	18255	tags=45%, list=31%, signal=66%
MELANOSOME_LOCALIZATION(GO:0032400)	MELANOSOME_LOCALIZATION(GO:0032400)		26	0.5955633	0.9886418	0.141	0.38839918	1.0	21618	tags=62%, list=37%, signal=97%
AMYLOID_BETA_CLEARANCE(GO:0097242)	AMYLOID_BETA_CLEARANCE(GO:0097242)		19	0.6094924	0.98857266	0.476	0.38841933	1.0	21166	tags=58%, list=36%, signal=90%
CELLULAR_RESPONSE_TO_AMMONIUM_ION(GO:0071242)	CELLULAR_RESPONSE_TO_AMMONIUM_ION(GO:0071242)		63	0.5668281	0.98840344	0.31	0.38854092	1.0	22992	tags=51%, list=39%, signal=83%
ENDOPLASMIC_RETICULUM_GOLGI_INTERMEDIATE_COMPARTMENT_MEMBRANE(GO:0033116)	ENDOPLASMIC_RETICULUM_GOLGI_INTERMEDIATE_COMPARTMENT_MEMBRANE(GO:0033116)		67	0.5475103	0.98839784	0.141	0.38853547	1.0	24013	tags=67%, list=41%, signal=113%
REGULATION_OF_POSITIVE_CHEMOTAXIS(GO:0050926)	REGULATION_OF_POSITIVE_CHEMOTAXIS(GO:0050926)		26	0.59929377	0.98810506	0.31	0.38882935	1.0	10000	tags=23%, list=17%, signal=28%
REGULATION_OF_TRANSCRIPTION_ELONGATION_FROM_RNA_POLYMERASE_II_PROMOTER(GO:0034243)	REGULATION_OF_TRANSCRIPTION_ELONGATION_FROM_RNA_POLYMERASE_II_PROMOTER(GO:0034243)		27	0.5718969	0.988077	0.141	0.3888491	1.0	24346	tags=85%, list=41%, signal=145%
EXOCYST(GO:0000145)	EXOCYST(GO:0000145)		20	0.57198423	0.987977	0.307	0.38902223	1.0	15040	tags=45%, list=25%, signal=60%
G1_DNA_DAMAGE_CHECKPOINT(GO:0044783)	G1_DNA_DAMAGE_CHECKPOINT(GO:0044783)		72	0.5951202	0.9879768	0.141	0.38899088	1.0	21594	tags=71%, list=37%, signal=111%
NEGATIVE_REGULATION_OF_PROTEIN_LOCALIZATION_TO_PLASMA_MEMBRANE(GO:1903077)	NEGATIVE_REGULATION_OF_PROTEIN_LOCALIZATION_TO_PLASMA_MEMBRANE(GO:1903077)		22	0.57065386	0.9879402	0.31	0.3890622	1.0	21805	tags=68%, list=37%, signal=108%
REGULATION_OF_HORMONE_BIOSYNTHETIC_PROCESS(GO:0046885)	REGULATION_OF_HORMONE_BIOSYNTHETIC_PROCESS(GO:0046885)		26	0.5927547	0.98788625	0.476	0.3891064	1.0	15381	tags=31%, list=26%, signal=42%
MRNA_TRANSCRIPTION_BY_RNA_POLYMERASE_II(GO:0042789)	MRNA_TRANSCRIPTION_BY_RNA_POLYMERASE_II(GO:0042789)		19	0.57372314	0.9875712	0.476	0.38950646	1.0	23355	tags=79%, list=39%, signal=130%
IMMUNOLOGICAL_SYNAPSE(GO:0001772)	IMMUNOLOGICAL_SYNAPSE(GO:0001772)		34	0.5728445	0.9874172	0.141	0.38978356	1.0	24253	tags=62%, list=41%, signal=105%
K63_LINKED_POLYUBIQUITIN_MODIFICATION_DEPENDENT_PROTEIN_BINDING(GO:0070530)	K63_LINKED_POLYUBIQUITIN_MODIFICATION_DEPENDENT_PROTEIN_BINDING(GO:0070530)		21	0.5589827	0.98740894	0.476	0.3898017	1.0	20681	tags=62%, list=35%, signal=95%
TYPE_I_INTERFERON_PRODUCTION(GO:0032606)	TYPE_I_INTERFERON_PRODUCTION(GO:0032606)		125	0.57213277	0.98720974	0.141	0.39004585	1.0	24111	tags=70%, list=41%, signal=119%
REGULATION_OF_TYPE_I_INTERFERON_PRODUCTION(GO:0032479)	REGULATION_OF_TYPE_I_INTERFERON_PRODUCTION(GO:0032479)		124	0.5719268	0.9871308	0.141	0.39014354	1.0	24111	tags=70%, list=41%, signal=118%
FC_EPSILON_RECEPTOR_SIGNALING_PATHWAY(GO:0038095)	FC_EPSILON_RECEPTOR_SIGNALING_PATHWAY(GO:0038095)		177	0.5451017	0.9867061	0.141	0.39089805	1.0	26052	tags=59%, list=44%, signal=106%
POSITIVE_REGULATION_OF_GRANULOCYTE_CHEMOTAXIS(GO:0071624)	POSITIVE_REGULATION_OF_GRANULOCYTE_CHEMOTAXIS(GO:0071624)		32	0.60798097	0.9866169	0.307	0.39091745	1.0	11759	tags=31%, list=20%, signal=39%
REGULATION_OF_DNA_METHYLATION(GO:0044030)	REGULATION_OF_DNA_METHYLATION(GO:0044030)		26	0.607442	0.98626846	0.141	0.39159572	1.0	22734	tags=58%, list=38%, signal=94%
CYTOKINETIC_PROCESS(GO:0032506)	CYTOKINETIC_PROCESS(GO:0032506)		19	0.56163067	0.98613626	0.476	0.391638	1.0	21315	tags=74%, list=36%, signal=115%
SH2_DOMAIN_BINDING(GO:0042169)	SH2_DOMAIN_BINDING(GO:0042169)		33	0.5781331	0.9860948	0.307	0.39160672	1.0	18388	tags=42%, list=31%, signal=62%
REGULATION_OF_ACTIN_NUCLEATION(GO:0051125)	REGULATION_OF_ACTIN_NUCLEATION(GO:0051125)		26	0.5701099	0.98607403	0.141	0.39167488	1.0	20257	tags=38%, list=34%, signal=58%
NUCLEAR_MEMBRANE_PART(GO:0044453)	NUCLEAR_MEMBRANE_PART(GO:0044453)		18	0.589039	0.9860474	0.307	0.3917216	1.0	23437	tags=78%, list=40%, signal=129%
ENDOSOME_ORGANIZATION(GO:0007032)	ENDOSOME_ORGANIZATION(GO:0007032)		75	0.54087484	0.98603535	0.141	0.3916891	1.0	26854	tags=89%, list=45%, signal=163%
NEGATIVE_REGULATION_OF_CARDIAC_MUSCLE_CELL_APOPTOTIC_PROCESS(GO:0010667)	NEGATIVE_REGULATION_OF_CARDIAC_MUSCLE_CELL_APOPTOTIC_PROCESS(GO:0010667)		34	0.5693417	0.98602784	0.476	0.3916579	1.0	23743	tags=38%, list=40%, signal=64%
POLYUBIQUITIN_MODIFICATION_DEPENDENT_PROTEIN_BINDING(GO:0031593)	POLYUBIQUITIN_MODIFICATION_DEPENDENT_PROTEIN_BINDING(GO:0031593)		45	0.5603823	0.985934	0.476	0.39182836	1.0	25644	tags=91%, list=43%, signal=161%
METHYLTRANSFERASE_ACTIVITY(GO:0008168)	METHYLTRANSFERASE_ACTIVITY(GO:0008168)		217	0.58688	0.9858724	0.141	0.39192137	1.0	21531	tags=73%, list=36%, signal=114%
HEXOSAMINIDASE_ACTIVITY(GO:0015929)	HEXOSAMINIDASE_ACTIVITY(GO:0015929)		15	0.5721995	0.9858281	0.476	0.39201957	1.0	24482	tags=80%, list=41%, signal=136%
NEGATIVE_REGULATION_OF_CELLULAR_CARBOHYDRATE_METABOLIC_PROCESS(GO:0010677)	NEGATIVE_REGULATION_OF_CELLULAR_CARBOHYDRATE_METABOLIC_PROCESS(GO:0010677)		36	0.5851435	0.9858234	0.141	0.39198706	1.0	23468	tags=67%, list=40%, signal=110%
COFACTOR_TRANSPORT(GO:0051181)	COFACTOR_TRANSPORT(GO:0051181)		43	0.55934787	0.98567075	0.476	0.39213192	1.0	23490	tags=63%, list=40%, signal=104%
APOPTOTIC_CELL_CLEARANCE(GO:0043277)	APOPTOTIC_CELL_CLEARANCE(GO:0043277)		36	0.6040355	0.9856496	0.31	0.3921009	1.0	21292	tags=56%, list=36%, signal=87%
REGULATION_OF_HISTONE_DEACETYLATION(GO:0031063)	REGULATION_OF_HISTONE_DEACETYLATION(GO:0031063)		27	0.57727337	0.9855728	0.476	0.39224288	1.0	22117	tags=67%, list=37%, signal=106%
NEGATIVE_REGULATION_OF_MUSCLE_CELL_APOPTOTIC_PROCESS(GO:0010656)	NEGATIVE_REGULATION_OF_MUSCLE_CELL_APOPTOTIC_PROCESS(GO:0010656)		54	0.56714654	0.9855159	0.476	0.39221182	1.0	23743	tags=37%, list=40%, signal=62%
PORE_COMPLEX(GO:0046930)	PORE_COMPLEX(GO:0046930)		18	0.5656863	0.98546964	0.476	0.392232	1.0	25496	tags=72%, list=43%, signal=127%
REGULATION_OF_ACTIVIN_RECEPTOR_SIGNALING_PATHWAY(GO:0032925)	REGULATION_OF_ACTIVIN_RECEPTOR_SIGNALING_PATHWAY(GO:0032925)		23	0.5679023	0.9847624	0.141	0.39308283	1.0	25125	tags=87%, list=42%, signal=151%
POSITIVE_REGULATION_OF_ANTIGEN_RECEPTOR_MEDIATED_SIGNALING_PATHWAY(GO:0050857)	POSITIVE_REGULATION_OF_ANTIGEN_RECEPTOR_MEDIATED_SIGNALING_PATHWAY(GO:0050857)		20	0.6195985	0.9847584	0.476	0.39305168	1.0	13707	tags=40%, list=23%, signal=52%
POSITIVE_REGULATION_OF_NEUROLOGICAL_SYSTEM_PROCESS(GO:0031646)	POSITIVE_REGULATION_OF_NEUROLOGICAL_SYSTEM_PROCESS(GO:0031646)		24	0.57881266	0.98469007	0.476	0.39307234	1.0	24752	tags=75%, list=42%, signal=129%
PHOSPHATIDYLETHANOLAMINE_BIOSYNTHETIC_PROCESS(GO:0006646)	PHOSPHATIDYLETHANOLAMINE_BIOSYNTHETIC_PROCESS(GO:0006646)		15	0.57544035	0.9846419	0.307	0.3931185	1.0	16174	tags=47%, list=27%, signal=64%
POSITIVE_REGULATION_OF_TYPE_I_INTERFERON_PRODUCTION(GO:0032481)	POSITIVE_REGULATION_OF_TYPE_I_INTERFERON_PRODUCTION(GO:0032481)		74	0.5685705	0.9846331	0.141	0.3931133	1.0	24269	tags=73%, list=41%, signal=124%
TRANSITION_METAL_ION_TRANSMEMBRANE_TRANSPORTER_ACTIVITY(GO:0046915)	TRANSITION_METAL_ION_TRANSMEMBRANE_TRANSPORTER_ACTIVITY(GO:0046915)		41	0.5603337	0.98452735	0.476	0.39317882	1.0	24178	tags=78%, list=41%, signal=132%
HEME_METABOLIC_PROCESS(GO:0042168)	HEME_METABOLIC_PROCESS(GO:0042168)		31	0.57201266	0.9844072	0.307	0.39325118	1.0	21949	tags=61%, list=37%, signal=97%
POSITIVE_REGULATION_OF_POSTTRANSCRIPTIONAL_GENE_SILENCING(GO:0060148)	POSITIVE_REGULATION_OF_POSTTRANSCRIPTIONAL_GENE_SILENCING(GO:0060148)		21	0.6002388	0.98432463	0.476	0.39332208	1.0	23586	tags=90%, list=40%, signal=150%
MELANOSOME_TRANSPORT(GO:0032402)	MELANOSOME_TRANSPORT(GO:0032402)		23	0.5908881	0.9842604	0.141	0.39331508	1.0	21618	tags=61%, list=37%, signal=96%
PROTEIN_LOCALIZATION_TO_CHROMATIN(GO:0071168)	PROTEIN_LOCALIZATION_TO_CHROMATIN(GO:0071168)		23	0.5946174	0.9842053	0.141	0.39333537	1.0	23132	tags=91%, list=39%, signal=150%
NEGATIVE_REGULATION_OF_SMALL_GTPASE_MEDIATED_SIGNAL_TRANSDUCTION(GO:0051058)	NEGATIVE_REGULATION_OF_SMALL_GTPASE_MEDIATED_SIGNAL_TRANSDUCTION(GO:0051058)		53	0.58461654	0.98418	0.141	0.3933027	1.0	17757	tags=51%, list=30%, signal=73%
PROTEIN_DNA_COMPLEX_DISASSEMBLY(GO:0032986)	PROTEIN_DNA_COMPLEX_DISASSEMBLY(GO:0032986)		20	0.5739019	0.9837816	0.476	0.39379212	1.0	22085	tags=65%, list=37%, signal=104%
POSITIVE_REGULATION_OF_PROTEIN_EXPORT_FROM_NUCLEUS(GO:0046827)	POSITIVE_REGULATION_OF_PROTEIN_EXPORT_FROM_NUCLEUS(GO:0046827)		21	0.60453975	0.9835453	0.141	0.39428836	1.0	22194	tags=81%, list=38%, signal=130%
CLATHRIN_COAT_OF_COATED_PIT(GO:0030132)	CLATHRIN_COAT_OF_COATED_PIT(GO:0030132)		19	0.5594668	0.9835175	0.476	0.39425686	1.0	26061	tags=100%, list=44%, signal=179%
ESTABLISHMENT_OF_MELANOSOME_LOCALIZATION(GO:0032401)	ESTABLISHMENT_OF_MELANOSOME_LOCALIZATION(GO:0032401)		24	0.5908419	0.98328865	0.141	0.39455524	1.0	21618	tags=58%, list=37%, signal=92%
PEPTIDYL_LYSINE_DIMETHYLATION(GO:0018027)	PEPTIDYL_LYSINE_DIMETHYLATION(GO:0018027)		17	0.57487273	0.9831218	0.476	0.3949297	1.0	23844	tags=71%, list=40%, signal=118%
ICOSANOID_RECEPTOR_ACTIVITY(GO:0004953)	ICOSANOID_RECEPTOR_ACTIVITY(GO:0004953)		15	0.6050807	0.98294264	0.141	0.39542377	1.0	19010	tags=53%, list=32%, signal=79%
POSITIVE_REGULATION_OF_GLYCOPROTEIN_BIOSYNTHETIC_PROCESS(GO:0010560)	POSITIVE_REGULATION_OF_GLYCOPROTEIN_BIOSYNTHETIC_PROCESS(GO:0010560)		19	0.5871255	0.9826421	0.141	0.39596078	1.0	19351	tags=63%, list=33%, signal=94%
REGULATION_OF_HISTONE_H3_K4_METHYLATION(GO:0051569)	REGULATION_OF_HISTONE_H3_K4_METHYLATION(GO:0051569)		27	0.59528476	0.9824944	0.31	0.39610142	1.0	20927	tags=67%, list=35%, signal=103%
VESICLE_BUDDING_FROM_MEMBRANE(GO:0006900)	VESICLE_BUDDING_FROM_MEMBRANE(GO:0006900)		92	0.5480052	0.982469	0.476	0.39612097	1.0	26061	tags=85%, list=44%, signal=151%
INTRINSIC_APOPTOTIC_SIGNALING_PATHWAY_IN_RESPONSE_TO_DNA_DAMAGE(GO:0008630)	INTRINSIC_APOPTOTIC_SIGNALING_PATHWAY_IN_RESPONSE_TO_DNA_DAMAGE(GO:0008630)		103	0.58339816	0.98232806	0.141	0.39636204	1.0	22904	tags=60%, list=39%, signal=98%
RESPONSE_TO_INTERFERON_BETA(GO:0035456)	RESPONSE_TO_INTERFERON_BETA(GO:0035456)		23	0.5813725	0.9822489	0.141	0.39648357	1.0	18684	tags=39%, list=32%, signal=57%
CELL_DEATH_IN_RESPONSE_TO_HYDROGEN_PEROXIDE(GO:0036474)	CELL_DEATH_IN_RESPONSE_TO_HYDROGEN_PEROXIDE(GO:0036474)		35	0.57911056	0.9821858	0.141	0.3965524	1.0	24655	tags=66%, list=42%, signal=113%
RESPONSE_TO_MITOCHONDRIAL_DEPOLARISATION(GO:0098780)	RESPONSE_TO_MITOCHONDRIAL_DEPOLARISATION(GO:0098780)		19	0.5766095	0.9821808	0.476	0.396519	1.0	25020	tags=95%, list=42%, signal=164%
TRANSMITTER_GATED_ION_CHANNEL_ACTIVITY_INVOLVED_IN_REGULATION_OF_POSTSYNAPTIC_MEMBRANE_POTENTIAL(GO:1904315)	TRANSMITTER_GATED_ION_CHANNEL_ACTIVITY_INVOLVED_IN_REGULATION_OF_POSTSYNAPTIC_MEMBRANE_POTENTIAL(GO:1904315)		20	0.582942	0.9818902	0.141	0.3971165	1.0	21485	tags=60%, list=36%, signal=94%
NEUROTRANSMITTER_RECEPTOR_ACTIVITY_INVOLVED_IN_REGULATION_OF_POSTSYNAPTIC_MEMBRANE_POTENTIAL(GO:0099529)	NEUROTRANSMITTER_RECEPTOR_ACTIVITY_INVOLVED_IN_REGULATION_OF_POSTSYNAPTIC_MEMBRANE_POTENTIAL(GO:0099529)		20	0.582942	0.9818902	0.141	0.39705664	1.0	21485	tags=60%, list=36%, signal=94%
SNARE_COMPLEX(GO:0031201)	SNARE_COMPLEX(GO:0031201)		52	0.5643246	0.9815302	0.141	0.39757127	1.0	24163	tags=79%, list=41%, signal=133%
REGULATION_OF_GOLGI_ORGANIZATION(GO:1903358)	REGULATION_OF_GOLGI_ORGANIZATION(GO:1903358)		15	0.5549171	0.9813937	0.141	0.39778757	1.0	25118	tags=93%, list=42%, signal=162%
PROGRAMMED_NECROTIC_CELL_DEATH(GO:0097300)	PROGRAMMED_NECROTIC_CELL_DEATH(GO:0097300)		41	0.55323535	0.9813921	0.307	0.3977543	1.0	24562	tags=68%, list=42%, signal=117%
NEGATIVE_REGULATION_OF_ORGANIC_ACID_TRANSPORT(GO:0032891)	NEGATIVE_REGULATION_OF_ORGANIC_ACID_TRANSPORT(GO:0032891)		17	0.6063233	0.98135114	0.141	0.39774975	1.0	16608	tags=29%, list=28%, signal=41%
POSITIVE_REGULATION_OF_GENE_SILENCING_BY_MIRNA(GO:2000637)	POSITIVE_REGULATION_OF_GENE_SILENCING_BY_MIRNA(GO:2000637)		20	0.6001764	0.9812041	0.476	0.39811537	1.0	23586	tags=90%, list=40%, signal=150%
REGULATION_OF_RESPONSE_TO_INTERFERON_GAMMA(GO:0060330)	REGULATION_OF_RESPONSE_TO_INTERFERON_GAMMA(GO:0060330)		24	0.59220195	0.9810241	0.141	0.39866853	1.0	23558	tags=75%, list=40%, signal=125%
REGULATION_OF_INTERFERON_GAMMA_MEDIATED_SIGNALING_PATHWAY(GO:0060334)	REGULATION_OF_INTERFERON_GAMMA_MEDIATED_SIGNALING_PATHWAY(GO:0060334)		24	0.59220195	0.9810241	0.141	0.39860848	1.0	23558	tags=75%, list=40%, signal=125%
NEGATIVE_REGULATION_OF_CYCLIC_NUCLEOTIDE_METABOLIC_PROCESS(GO:0030800)	NEGATIVE_REGULATION_OF_CYCLIC_NUCLEOTIDE_METABOLIC_PROCESS(GO:0030800)		35	0.56312084	0.98092586	0.31	0.39882624	1.0	23770	tags=46%, list=40%, signal=76%
INTERMEDIATE_FILAMENT_ORGANIZATION(GO:0045109)	INTERMEDIATE_FILAMENT_ORGANIZATION(GO:0045109)		21	0.589234	0.9808691	0.141	0.3988454	1.0	21122	tags=43%, list=36%, signal=67%
TRANS_GOLGI_NETWORK_TRANSPORT_VESICLE_MEMBRANE(GO:0012510)	TRANS_GOLGI_NETWORK_TRANSPORT_VESICLE_MEMBRANE(GO:0012510)		15	0.55501825	0.9806376	0.307	0.39959252	1.0	25770	tags=93%, list=44%, signal=165%
CARGO_LOADING_INTO_VESICLE(GO:0035459)	CARGO_LOADING_INTO_VESICLE(GO:0035459)		17	0.5840327	0.9805547	0.481	0.3997117	1.0	23562	tags=94%, list=40%, signal=156%
MEMBRANE_INVAGINATION(GO:0010324)	MEMBRANE_INVAGINATION(GO:0010324)		106	0.5603699	0.9803526	0.141	0.40011027	1.0	24266	tags=37%, list=41%, signal=62%
INTRA_GOLGI_VESICLE_MEDIATED_TRANSPORT(GO:0006891)	INTRA_GOLGI_VESICLE_MEDIATED_TRANSPORT(GO:0006891)		34	0.5573249	0.9802982	0.481	0.40027598	1.0	25294	tags=88%, list=43%, signal=154%
MULTIVESICULAR_BODY_SORTING_PATHWAY(GO:0071985)	MULTIVESICULAR_BODY_SORTING_PATHWAY(GO:0071985)		28	0.5570637	0.9799763	0.141	0.4007191	1.0	26119	tags=93%, list=44%, signal=166%
NEGATIVE_REGULATION_OF_ADHERENS_JUNCTION_ORGANIZATION(GO:1903392)	NEGATIVE_REGULATION_OF_ADHERENS_JUNCTION_ORGANIZATION(GO:1903392)		16	0.6052843	0.97967094	0.141	0.40126857	1.0	21149	tags=69%, list=36%, signal=107%
ACYL_COA_HYDROLASE_ACTIVITY(GO:0047617)	ACYL_COA_HYDROLASE_ACTIVITY(GO:0047617)		17	0.6063877	0.97932523	0.307	0.4019723	1.0	21409	tags=65%, list=36%, signal=101%
POSITIVE_REGULATION_OF_SIGNALING_RECEPTOR_ACTIVITY(GO:2000273)	POSITIVE_REGULATION_OF_SIGNALING_RECEPTOR_ACTIVITY(GO:2000273)		32	0.56813586	0.97931486	0.307	0.401964	1.0	21827	tags=56%, list=37%, signal=89%
COA_HYDROLASE_ACTIVITY(GO:0016289)	COA_HYDROLASE_ACTIVITY(GO:0016289)		19	0.59789264	0.9791294	0.141	0.40233552	1.0	18374	tags=53%, list=31%, signal=76%
EXPLORATION_BEHAVIOR(GO:0035640)	EXPLORATION_BEHAVIOR(GO:0035640)		27	0.582903	0.978703	0.307	0.40303403	1.0	21697	tags=48%, list=37%, signal=76%
MULTIVESICULAR_BODY_ASSEMBLY(GO:0036258)	MULTIVESICULAR_BODY_ASSEMBLY(GO:0036258)		30	0.54872465	0.9786178	0.141	0.40307778	1.0	26168	tags=97%, list=44%, signal=173%
POSITIVE_REGULATION_OF_MITOCHONDRIAL_FISSION(GO:0090141)	POSITIVE_REGULATION_OF_MITOCHONDRIAL_FISSION(GO:0090141)		15	0.65680057	0.978604	0.476	0.40306747	1.0	19159	tags=80%, list=32%, signal=118%
PROTON_TRANSPORTING_TWO_SECTOR_ATPASE_COMPLEX__CATALYTIC_DOMAIN(GO:0033178)	PROTON_TRANSPORTING_TWO_SECTOR_ATPASE_COMPLEX__CATALYTIC_DOMAIN(GO:0033178)		16	0.5594183	0.9784589	0.476	0.4032364	1.0	23252	tags=81%, list=39%, signal=134%
CELLULAR_RESPONSE_TO_LIPOPROTEIN_PARTICLE_STIMULUS(GO:0071402)	CELLULAR_RESPONSE_TO_LIPOPROTEIN_PARTICLE_STIMULUS(GO:0071402)		27	0.5748484	0.9782858	0.307	0.4033556	1.0	24090	tags=56%, list=41%, signal=94%
PRIMARY_LYSOSOME(GO:0005766)	PRIMARY_LYSOSOME(GO:0005766)		152	0.5507427	0.9782271	0.141	0.4034271	1.0	22774	tags=52%, list=39%, signal=84%
AZUROPHIL_GRANULE(GO:0042582)	AZUROPHIL_GRANULE(GO:0042582)		152	0.5507427	0.9782271	0.141	0.4033665	1.0	22774	tags=52%, list=39%, signal=84%
AEROBIC_ELECTRON_TRANSPORT_CHAIN(GO:0019646)	AEROBIC_ELECTRON_TRANSPORT_CHAIN(GO:0019646)		22	0.5590022	0.97821397	0.313	0.40336138	1.0	24260	tags=77%, list=41%, signal=131%
MITOCHONDRIAL_ELECTRON_TRANSPORT__CYTOCHROME_C_TO_OXYGEN(GO:0006123)	MITOCHONDRIAL_ELECTRON_TRANSPORT__CYTOCHROME_C_TO_OXYGEN(GO:0006123)		22	0.5590022	0.97821397	0.313	0.4033008	1.0	24260	tags=77%, list=41%, signal=131%
MULTIVESICULAR_BODY_ORGANIZATION(GO:0036257)	MULTIVESICULAR_BODY_ORGANIZATION(GO:0036257)		31	0.54907703	0.9778441	0.141	0.4041188	1.0	26168	tags=97%, list=44%, signal=173%
RIBOSOMAL_SMALL_SUBUNIT_ASSEMBLY(GO:0000028)	RIBOSOMAL_SMALL_SUBUNIT_ASSEMBLY(GO:0000028)		19	0.5738778	0.97783524	0.476	0.40408614	1.0	24427	tags=89%, list=41%, signal=152%
POSITIVE_REGULATION_OF_LEUKOCYTE_MIGRATION(GO:0002687)	POSITIVE_REGULATION_OF_LEUKOCYTE_MIGRATION(GO:0002687)		121	0.57883364	0.97776717	0.141	0.40417776	1.0	21928	tags=46%, list=37%, signal=73%
POSITIVE_REGULATION_OF_EXOCYTOSIS(GO:0045921)	POSITIVE_REGULATION_OF_EXOCYTOSIS(GO:0045921)		79	0.5558018	0.97775865	0.141	0.40419662	1.0	24308	tags=68%, list=41%, signal=116%
LYMPHOCYTE_CHEMOTAXIS(GO:0048247)	LYMPHOCYTE_CHEMOTAXIS(GO:0048247)		59	0.599193	0.9774368	0.482	0.40471068	1.0	9535	tags=19%, list=16%, signal=22%
MRNA_TRANSCRIPTION(GO:0009299)	MRNA_TRANSCRIPTION(GO:0009299)		25	0.5584206	0.9772775	0.476	0.40495637	1.0	23969	tags=80%, list=41%, signal=134%
NEGATIVE_REGULATION_OF_CAMP_METABOLIC_PROCESS(GO:0030815)	NEGATIVE_REGULATION_OF_CAMP_METABOLIC_PROCESS(GO:0030815)		33	0.5608399	0.9772722	0.307	0.40494904	1.0	23749	tags=42%, list=40%, signal=71%
PYRIMIDINE_NUCLEOSIDE_MONOPHOSPHATE_METABOLIC_PROCESS(GO:0009129)	PYRIMIDINE_NUCLEOSIDE_MONOPHOSPHATE_METABOLIC_PROCESS(GO:0009129)		15	0.57988244	0.977091	0.476	0.40523955	1.0	23718	tags=93%, list=40%, signal=156%
GOLGI_TO_ENDOSOME_TRANSPORT(GO:0006895)	GOLGI_TO_ENDOSOME_TRANSPORT(GO:0006895)		20	0.562469	0.97703946	0.481	0.40535653	1.0	24869	tags=90%, list=42%, signal=155%
DNA_METHYLATION_INVOLVED_IN_GAMETE_GENERATION(GO:0043046)	DNA_METHYLATION_INVOLVED_IN_GAMETE_GENERATION(GO:0043046)		20	0.5937864	0.97672987	0.141	0.40601766	1.0	22150	tags=70%, list=37%, signal=112%
REGULATION_OF_EXOSOMAL_SECRETION(GO:1903541)	REGULATION_OF_EXOSOMAL_SECRETION(GO:1903541)		16	0.57166964	0.9766996	0.476	0.40600738	1.0	24218	tags=75%, list=41%, signal=127%
VIRION_ASSEMBLY(GO:0019068)	VIRION_ASSEMBLY(GO:0019068)		37	0.5407278	0.97663015	0.476	0.40602553	1.0	26811	tags=97%, list=45%, signal=178%
POSITIVE_REGULATION_OF_NOTCH_SIGNALING_PATHWAY(GO:0045747)	POSITIVE_REGULATION_OF_NOTCH_SIGNALING_PATHWAY(GO:0045747)		47	0.5739041	0.976571	0.141	0.40617046	1.0	20264	tags=45%, list=34%, signal=68%
GLYCOLIPID_BINDING(GO:0051861)	GLYCOLIPID_BINDING(GO:0051861)		19	0.5966467	0.9764973	0.476	0.40633723	1.0	19318	tags=53%, list=33%, signal=78%
PHOSPHATIDYLINOSITOL_PHOSPHATE_KINASE_ACTIVITY(GO:0016307)	PHOSPHATIDYLINOSITOL_PHOSPHATE_KINASE_ACTIVITY(GO:0016307)		17	0.54570365	0.9760914	0.313	0.40735167	1.0	25512	tags=76%, list=43%, signal=134%
POSITIVE_REGULATION_OF_VIRAL_RELEASE_FROM_HOST_CELL(GO:1902188)	POSITIVE_REGULATION_OF_VIRAL_RELEASE_FROM_HOST_CELL(GO:1902188)		15	0.5523788	0.9760386	0.313	0.40749332	1.0	25358	tags=93%, list=43%, signal=163%
REGULATION_OF_ANTIGEN_PROCESSING_AND_PRESENTATION(GO:0002577)	REGULATION_OF_ANTIGEN_PROCESSING_AND_PRESENTATION(GO:0002577)		17	0.6367452	0.9760362	0.476	0.4074587	1.0	12564	tags=18%, list=21%, signal=22%
SMOOTH_ENDOPLASMIC_RETICULUM(GO:0005790)	SMOOTH_ENDOPLASMIC_RETICULUM(GO:0005790)		33	0.5769233	0.97579014	0.141	0.40789223	1.0	22540	tags=76%, list=38%, signal=122%
GOLGI_VESICLE_BUDDING(GO:0048194)	GOLGI_VESICLE_BUDDING(GO:0048194)		77	0.546396	0.97560126	0.476	0.40815955	1.0	26218	tags=86%, list=44%, signal=154%
DNA_METHYLATION(GO:0006306)	DNA_METHYLATION(GO:0006306)		69	0.5790965	0.97540146	0.141	0.4085347	1.0	23268	tags=65%, list=39%, signal=107%
DNA_ALKYLATION(GO:0006305)	DNA_ALKYLATION(GO:0006305)		69	0.5790965	0.97540146	0.141	0.40847355	1.0	23268	tags=65%, list=39%, signal=107%
NEGATIVE_REGULATION_OF_CARBOHYDRATE_METABOLIC_PROCESS(GO:0045912)	NEGATIVE_REGULATION_OF_CARBOHYDRATE_METABOLIC_PROCESS(GO:0045912)		39	0.57348746	0.97515726	0.307	0.40879238	1.0	23468	tags=64%, list=40%, signal=106%
ANTIGEN_PROCESSING_AND_PRESENTATION_OF_PEPTIDE_ANTIGEN_VIA_MHC_CLASS_I(GO:0002474)	ANTIGEN_PROCESSING_AND_PRESENTATION_OF_PEPTIDE_ANTIGEN_VIA_MHC_CLASS_I(GO:0002474)		95	0.54813313	0.97490674	0.141	0.4093894	1.0	24328	tags=69%, list=41%, signal=118%
URONIC_ACID_METABOLIC_PROCESS(GO:0006063)	URONIC_ACID_METABOLIC_PROCESS(GO:0006063)		25	0.56388175	0.97487736	0.307	0.40938243	1.0	23172	tags=28%, list=39%, signal=46%
GLUCURONATE_METABOLIC_PROCESS(GO:0019585)	GLUCURONATE_METABOLIC_PROCESS(GO:0019585)		25	0.56388175	0.97487736	0.307	0.40932116	1.0	23172	tags=28%, list=39%, signal=46%
NAD+_BINDING(GO:0070403)	NAD+_BINDING(GO:0070403)		15	0.5613555	0.974751	0.476	0.4093848	1.0	24149	tags=73%, list=41%, signal=124%
POSITIVE_REGULATION_OF_PROTEIN_INSERTION_INTO_MITOCHONDRIAL_MEMBRANE_INVOLVED_IN_APOPTOTIC_SIGNALING_PATHWAY(GO:1900740)	POSITIVE_REGULATION_OF_PROTEIN_INSERTION_INTO_MITOCHONDRIAL_MEMBRANE_INVOLVED_IN_APOPTOTIC_SIGNALING_PATHWAY(GO:1900740)		31	0.5982956	0.9742703	0.141	0.41050997	1.0	21682	tags=71%, list=37%, signal=112%
REGULATION_OF_PROTEIN_INSERTION_INTO_MITOCHONDRIAL_MEMBRANE_INVOLVED_IN_APOPTOTIC_SIGNALING_PATHWAY(GO:1900739)	REGULATION_OF_PROTEIN_INSERTION_INTO_MITOCHONDRIAL_MEMBRANE_INVOLVED_IN_APOPTOTIC_SIGNALING_PATHWAY(GO:1900739)		31	0.5982956	0.9742703	0.141	0.41044858	1.0	21682	tags=71%, list=37%, signal=112%
NEGATIVE_REGULATION_OF_GENE_SILENCING(GO:0060969)	NEGATIVE_REGULATION_OF_GENE_SILENCING(GO:0060969)		23	0.5861123	0.97417593	0.141	0.41063994	1.0	21951	tags=70%, list=37%, signal=111%
DEMETHYLASE_ACTIVITY(GO:0032451)	DEMETHYLASE_ACTIVITY(GO:0032451)		38	0.60113007	0.9741616	0.141	0.4106317	1.0	19369	tags=61%, list=33%, signal=90%
CHROMATIN_DISASSEMBLY(GO:0031498)	CHROMATIN_DISASSEMBLY(GO:0031498)		20	0.5628026	0.97415084	0.476	0.41059837	1.0	22085	tags=60%, list=37%, signal=96%
HEPATOCYTE_GROWTH_FACTOR_RECEPTOR_SIGNALING_PATHWAY(GO:0048012)	HEPATOCYTE_GROWTH_FACTOR_RECEPTOR_SIGNALING_PATHWAY(GO:0048012)		15	0.5802056	0.9741504	0.31	0.41056412	1.0	17052	tags=40%, list=29%, signal=56%
VESICLE_COATING(GO:0006901)	VESICLE_COATING(GO:0006901)		66	0.54516804	0.9741462	0.476	0.41055435	1.0	25898	tags=82%, list=44%, signal=145%
PHAGOCYTOSIS__ENGULFMENT(GO:0006911)	PHAGOCYTOSIS__ENGULFMENT(GO:0006911)		90	0.558069	0.97403216	0.141	0.41087118	1.0	24241	tags=28%, list=41%, signal=47%
REGULATION_OF_DEFENSE_RESPONSE_TO_VIRUS_BY_HOST(GO:0050691)	REGULATION_OF_DEFENSE_RESPONSE_TO_VIRUS_BY_HOST(GO:0050691)		37	0.5735687	0.9740286	0.141	0.41083586	1.0	23155	tags=54%, list=39%, signal=89%
HISTONE_DEMETHYLASE_ACTIVITY(GO:0032452)	HISTONE_DEMETHYLASE_ACTIVITY(GO:0032452)		28	0.6060191	0.973947	0.141	0.41092625	1.0	19369	tags=61%, list=33%, signal=90%
POSITIVE_REGULATION_OF_HISTONE_DEACETYLATION(GO:0031065)	POSITIVE_REGULATION_OF_HISTONE_DEACETYLATION(GO:0031065)		17	0.58308494	0.97392046	0.476	0.410892	1.0	22117	tags=65%, list=37%, signal=103%
POSITIVE_REGULATION_OF_T_HELPER_1_TYPE_IMMUNE_RESPONSE(GO:0002827)	POSITIVE_REGULATION_OF_T_HELPER_1_TYPE_IMMUNE_RESPONSE(GO:0002827)		15	0.58565664	0.97376645	0.307	0.4111594	1.0	20770	tags=53%, list=35%, signal=82%
VESICLE_TARGETING__ROUGH_ER_TO_CIS_GOLGI(GO:0048207)	VESICLE_TARGETING__ROUGH_ER_TO_CIS_GOLGI(GO:0048207)		64	0.5448217	0.973708	0.476	0.41120133	1.0	25898	tags=81%, list=44%, signal=144%
COPII_VESICLE_COATING(GO:0048208)	COPII_VESICLE_COATING(GO:0048208)		64	0.5448217	0.973708	0.476	0.41113994	1.0	25898	tags=81%, list=44%, signal=144%
VESICLE_TARGETING__TO__FROM_OR_WITHIN_GOLGI(GO:0048199)	VESICLE_TARGETING__TO__FROM_OR_WITHIN_GOLGI(GO:0048199)		70	0.54347986	0.97370166	0.476	0.41110742	1.0	25898	tags=81%, list=44%, signal=145%
ENERGY_COUPLED_PROTON_TRANSPORT__DOWN_ELECTROCHEMICAL_GRADIENT(GO:0015985)	ENERGY_COUPLED_PROTON_TRANSPORT__DOWN_ELECTROCHEMICAL_GRADIENT(GO:0015985)		28	0.5727804	0.9735817	0.141	0.41137224	1.0	22093	tags=75%, list=37%, signal=120%
ATP_SYNTHESIS_COUPLED_PROTON_TRANSPORT(GO:0015986)	ATP_SYNTHESIS_COUPLED_PROTON_TRANSPORT(GO:0015986)		28	0.5727804	0.9735817	0.141	0.41131088	1.0	22093	tags=75%, list=37%, signal=120%
REGULATION_OF_MONONUCLEAR_CELL_MIGRATION(GO:0071675)	REGULATION_OF_MONONUCLEAR_CELL_MIGRATION(GO:0071675)		38	0.5764067	0.97334003	0.141	0.4117536	1.0	22699	tags=47%, list=38%, signal=77%
PROTON_TRANSPORTING_TWO_SECTOR_ATPASE_COMPLEX__PROTON_TRANSPORTING_DOMAIN(GO:0033177)	PROTON_TRANSPORTING_TWO_SECTOR_ATPASE_COMPLEX__PROTON_TRANSPORTING_DOMAIN(GO:0033177)		23	0.5733776	0.97317773	0.141	0.41209462	1.0	22093	tags=78%, list=37%, signal=125%
NEGATIVE_REGULATION_OF_SMOOTH_MUSCLE_CELL_DIFFERENTIATION(GO:0051151)	NEGATIVE_REGULATION_OF_SMOOTH_MUSCLE_CELL_DIFFERENTIATION(GO:0051151)		19	0.6130539	0.9730216	0.141	0.412288	1.0	19377	tags=58%, list=33%, signal=86%
INSULIN_LIKE_GROWTH_FACTOR_RECEPTOR_SIGNALING_PATHWAY(GO:0048009)	INSULIN_LIKE_GROWTH_FACTOR_RECEPTOR_SIGNALING_PATHWAY(GO:0048009)		38	0.5754454	0.97300816	0.141	0.41225278	1.0	22355	tags=47%, list=38%, signal=76%
HISTONE_H3_K4_TRIMETHYLATION(GO:0080182)	HISTONE_H3_K4_TRIMETHYLATION(GO:0080182)		16	0.564254	0.9729753	0.481	0.4122433	1.0	18261	tags=56%, list=31%, signal=81%
REGULATION_OF_HORMONE_METABOLIC_PROCESS(GO:0032350)	REGULATION_OF_HORMONE_METABOLIC_PROCESS(GO:0032350)		35	0.59653926	0.97285813	0.476	0.41245958	1.0	10811	tags=26%, list=18%, signal=31%
NEGATIVE_REGULATION_OF_RAS_PROTEIN_SIGNAL_TRANSDUCTION(GO:0046580)	NEGATIVE_REGULATION_OF_RAS_PROTEIN_SIGNAL_TRANSDUCTION(GO:0046580)		47	0.5777979	0.9726822	0.141	0.41285095	1.0	19203	tags=53%, list=32%, signal=79%
POSITIVE_REGULATION_OF_MAST_CELL_ACTIVATION(GO:0033005)	POSITIVE_REGULATION_OF_MAST_CELL_ACTIVATION(GO:0033005)		18	0.5836955	0.9725988	0.307	0.4130432	1.0	18255	tags=50%, list=31%, signal=72%
TRANSLATION_ELONGATION_FACTOR_ACTIVITY(GO:0003746)	TRANSLATION_ELONGATION_FACTOR_ACTIVITY(GO:0003746)		25	0.55713356	0.97238004	0.476	0.41333464	1.0	21819	tags=64%, list=37%, signal=101%
COPII_COATED_VESICLE_BUDDING(GO:0090114)	COPII_COATED_VESICLE_BUDDING(GO:0090114)		70	0.5451728	0.9723427	0.476	0.4133747	1.0	26218	tags=84%, list=44%, signal=151%
REGULATION_OF_MITOCHONDRIAL_OUTER_MEMBRANE_PERMEABILIZATION_INVOLVED_IN_APOPTOTIC_SIGNALING_PATHWAY(GO:1901028)	REGULATION_OF_MITOCHONDRIAL_OUTER_MEMBRANE_PERMEABILIZATION_INVOLVED_IN_APOPTOTIC_SIGNALING_PATHWAY(GO:1901028)		48	0.58231634	0.9722907	0.141	0.41339022	1.0	22440	tags=67%, list=38%, signal=107%
REGULATION_OF_HYDROGEN_PEROXIDE_INDUCED_CELL_DEATH(GO:1903205)	REGULATION_OF_HYDROGEN_PEROXIDE_INDUCED_CELL_DEATH(GO:1903205)		33	0.57882655	0.9720893	0.141	0.4138101	1.0	24655	tags=64%, list=42%, signal=109%
MATURE_B_CELL_DIFFERENTIATION_INVOLVED_IN_IMMUNE_RESPONSE(GO:0002313)	MATURE_B_CELL_DIFFERENTIATION_INVOLVED_IN_IMMUNE_RESPONSE(GO:0002313)		18	0.58967334	0.9720611	0.476	0.41380173	1.0	18653	tags=33%, list=32%, signal=49%
NEGATIVE_REGULATION_OF_MEIOTIC_CELL_CYCLE(GO:0051447)	NEGATIVE_REGULATION_OF_MEIOTIC_CELL_CYCLE(GO:0051447)		17	0.5919716	0.9720582	0.141	0.41376784	1.0	19143	tags=71%, list=32%, signal=104%
ANTIGEN_PROCESSING_AND_PRESENTATION_OF_EXOGENOUS_PEPTIDE_ANTIGEN_VIA_MHC_CLASS_I(GO:0042590)	ANTIGEN_PROCESSING_AND_PRESENTATION_OF_EXOGENOUS_PEPTIDE_ANTIGEN_VIA_MHC_CLASS_I(GO:0042590)		77	0.54590595	0.97179294	0.141	0.41432562	1.0	26127	tags=79%, list=44%, signal=142%
VERY_LONG_CHAIN_FATTY_ACID_METABOLIC_PROCESS(GO:0000038)	VERY_LONG_CHAIN_FATTY_ACID_METABOLIC_PROCESS(GO:0000038)		31	0.557378	0.9716081	0.141	0.41456434	1.0	21245	tags=55%, list=36%, signal=86%
POSITIVE_REGULATION_OF_MITOCHONDRIAL_OUTER_MEMBRANE_PERMEABILIZATION_INVOLVED_IN_APOPTOTIC_SIGNALING_PATHWAY(GO:1901030)	POSITIVE_REGULATION_OF_MITOCHONDRIAL_OUTER_MEMBRANE_PERMEABILIZATION_INVOLVED_IN_APOPTOTIC_SIGNALING_PATHWAY(GO:1901030)		39	0.5847345	0.9713979	0.141	0.4147538	1.0	22440	tags=69%, list=38%, signal=111%
PROTON_TRANSPORTING_TWO_SECTOR_ATPASE_COMPLEX(GO:0016469)	PROTON_TRANSPORTING_TWO_SECTOR_ATPASE_COMPLEX(GO:0016469)		52	0.5637525	0.9713529	0.141	0.41482386	1.0	23371	tags=77%, list=40%, signal=127%
RESPONSE_TO_ELECTRICAL_STIMULUS(GO:0051602)	RESPONSE_TO_ELECTRICAL_STIMULUS(GO:0051602)		43	0.5607431	0.9713154	0.141	0.41486603	1.0	23675	tags=60%, list=40%, signal=101%
MEMBRANE_LIPID_CATABOLIC_PROCESS(GO:0046466)	MEMBRANE_LIPID_CATABOLIC_PROCESS(GO:0046466)		26	0.56282556	0.9712989	0.476	0.41487932	1.0	24712	tags=69%, list=42%, signal=119%
NUCLEOSOME_DISASSEMBLY(GO:0006337)	NUCLEOSOME_DISASSEMBLY(GO:0006337)		18	0.56642157	0.97106516	0.476	0.41542318	1.0	22085	tags=61%, list=37%, signal=98%
PLASMA_MEMBRANE_INVAGINATION(GO:0099024)	PLASMA_MEMBRANE_INVAGINATION(GO:0099024)		98	0.55865777	0.97088027	0.141	0.41577998	1.0	24266	tags=33%, list=41%, signal=55%
EPIDERMAL_GROWTH_FACTOR_RECEPTOR_BINDING(GO:0005154)	EPIDERMAL_GROWTH_FACTOR_RECEPTOR_BINDING(GO:0005154)		33	0.5701486	0.9707699	0.141	0.41597083	1.0	17190	tags=42%, list=29%, signal=60%
PIGMENT_GRANULE_LOCALIZATION(GO:0051875)	PIGMENT_GRANULE_LOCALIZATION(GO:0051875)		27	0.5829138	0.970467	0.141	0.41658407	1.0	21618	tags=59%, list=37%, signal=93%
TOLL_LIKE_RECEPTOR_9_SIGNALING_PATHWAY(GO:0034162)	TOLL_LIKE_RECEPTOR_9_SIGNALING_PATHWAY(GO:0034162)		23	0.5665708	0.9702791	0.141	0.4170002	1.0	18495	tags=39%, list=31%, signal=57%
INTRINSIC_COMPONENT_OF_EXTERNAL_SIDE_OF_PLASMA_MEMBRANE(GO:0031233)	INTRINSIC_COMPONENT_OF_EXTERNAL_SIDE_OF_PLASMA_MEMBRANE(GO:0031233)		20	0.5865935	0.97020113	0.476	0.41718718	1.0	20974	tags=60%, list=35%, signal=93%
REGULATION_OF_CELLULAR_AMINO_ACID_METABOLIC_PROCESS(GO:0006521)	REGULATION_OF_CELLULAR_AMINO_ACID_METABOLIC_PROCESS(GO:0006521)		63	0.55100334	0.9701526	0.141	0.41725126	1.0	24328	tags=70%, list=41%, signal=119%
ANOIKIS(GO:0043276)	ANOIKIS(GO:0043276)		32	0.56353784	0.97013974	0.476	0.41724378	1.0	21013	tags=50%, list=36%, signal=78%
ATP_HYDROLYSIS_COUPLED_ION_TRANSMEMBRANE_TRANSPORT(GO:0099131)	ATP_HYDROLYSIS_COUPLED_ION_TRANSMEMBRANE_TRANSPORT(GO:0099131)		28	0.5665833	0.9699641	0.141	0.41758394	1.0	24101	tags=82%, list=41%, signal=139%
ANTIMICROBIAL_HUMORAL_RESPONSE(GO:0019730)	ANTIMICROBIAL_HUMORAL_RESPONSE(GO:0019730)		108	0.5687099	0.96993196	0.307	0.41757208	1.0	20441	tags=21%, list=35%, signal=32%
SCF_DEPENDENT_PROTEASOMAL_UBIQUITIN_DEPENDENT_PROTEIN_CATABOLIC_PROCESS(GO:0031146)	SCF_DEPENDENT_PROTEASOMAL_UBIQUITIN_DEPENDENT_PROTEIN_CATABOLIC_PROCESS(GO:0031146)		73	0.5446886	0.96992654	0.476	0.41753796	1.0	26052	tags=82%, list=44%, signal=147%
NEGATIVE_REGULATION_OF_CIRCADIAN_RHYTHM(GO:0042754)	NEGATIVE_REGULATION_OF_CIRCADIAN_RHYTHM(GO:0042754)		15	0.5597667	0.9698138	0.644	0.41775107	1.0	25996	tags=80%, list=44%, signal=143%
PHOSPHATIDYLINOSITOL_3_5_BISPHOSPHATE_BINDING(GO:0080025)	PHOSPHATIDYLINOSITOL_3_5_BISPHOSPHATE_BINDING(GO:0080025)		24	0.5617908	0.9691991	0.476	0.41903135	1.0	22125	tags=71%, list=37%, signal=113%
ATP_HYDROLYSIS_COUPLED_TRANSMEMBRANE_TRANSPORT(GO:0090662)	ATP_HYDROLYSIS_COUPLED_TRANSMEMBRANE_TRANSPORT(GO:0090662)		30	0.5669494	0.9689412	0.141	0.41967815	1.0	24101	tags=83%, list=41%, signal=141%
ANTIGEN_PROCESSING_AND_PRESENTATION_OF_EXOGENOUS_PEPTIDE_ANTIGEN_VIA_MHC_CLASS_I__TAP_DEPENDENT(GO:0002479)	ANTIGEN_PROCESSING_AND_PRESENTATION_OF_EXOGENOUS_PEPTIDE_ANTIGEN_VIA_MHC_CLASS_I__TAP_DEPENDENT(GO:0002479)		74	0.5455174	0.968724	0.141	0.42005974	1.0	26127	tags=78%, list=44%, signal=140%
MEMBRANE_COAT(GO:0030117)	MEMBRANE_COAT(GO:0030117)		99	0.5526087	0.968123	0.141	0.4220015	1.0	26293	tags=93%, list=44%, signal=167%
COATED_MEMBRANE(GO:0048475)	COATED_MEMBRANE(GO:0048475)		99	0.5526087	0.968123	0.141	0.4219389	1.0	26293	tags=93%, list=44%, signal=167%
PORPHYRIN_CONTAINING_COMPOUND_METABOLIC_PROCESS(GO:0006778)	PORPHYRIN_CONTAINING_COMPOUND_METABOLIC_PROCESS(GO:0006778)		38	0.5595562	0.9678186	0.476	0.42271626	1.0	24425	tags=68%, list=41%, signal=116%
RETINOIC_ACID_BINDING(GO:0001972)	RETINOIC_ACID_BINDING(GO:0001972)		18	0.61575097	0.9677041	0.476	0.42295292	1.0	11950	tags=22%, list=20%, signal=28%
PROTEASOME_ASSEMBLY(GO:0043248)	PROTEASOME_ASSEMBLY(GO:0043248)		16	0.5625608	0.96768486	0.141	0.42294014	1.0	25816	tags=88%, list=44%, signal=155%
NEGATIVE_REGULATION_OF_HISTONE_METHYLATION(GO:0031061)	NEGATIVE_REGULATION_OF_HISTONE_METHYLATION(GO:0031061)		18	0.5758539	0.9676464	0.476	0.42297906	1.0	23231	tags=78%, list=39%, signal=128%
NEGATIVE_REGULATION_OF_CYTOKINE_BIOSYNTHETIC_PROCESS(GO:0042036)	NEGATIVE_REGULATION_OF_CYTOKINE_BIOSYNTHETIC_PROCESS(GO:0042036)		28	0.5909567	0.96761227	0.476	0.42302048	1.0	19789	tags=32%, list=33%, signal=48%
REGULATION_OF_GENE_SILENCING(GO:0060968)	REGULATION_OF_GENE_SILENCING(GO:0060968)		130	0.5615531	0.9676105	0.307	0.42298386	1.0	22953	tags=68%, list=39%, signal=110%
POSITIVE_REGULATION_OF_GENE_EXPRESSION__EPIGENETIC(GO:0045815)	POSITIVE_REGULATION_OF_GENE_EXPRESSION__EPIGENETIC(GO:0045815)		79	0.5424577	0.9675134	0.141	0.4231954	1.0	24111	tags=62%, list=41%, signal=105%
POSITIVE_REGULATION_OF_VASCULAR_SMOOTH_MUSCLE_CELL_PROLIFERATION(GO:1904707)	POSITIVE_REGULATION_OF_VASCULAR_SMOOTH_MUSCLE_CELL_PROLIFERATION(GO:1904707)		34	0.5783291	0.96744657	0.141	0.42338416	1.0	18825	tags=56%, list=32%, signal=82%
OXYGEN_BINDING(GO:0019825)	OXYGEN_BINDING(GO:0019825)		48	0.56795305	0.96742964	0.31	0.4234725	1.0	18790	tags=33%, list=32%, signal=49%
REGULATION_OF_RETINOIC_ACID_RECEPTOR_SIGNALING_PATHWAY(GO:0048385)	REGULATION_OF_RETINOIC_ACID_RECEPTOR_SIGNALING_PATHWAY(GO:0048385)		16	0.59031814	0.9672954	0.307	0.42376095	1.0	24182	tags=81%, list=41%, signal=137%
ENDOPEPTIDASE_COMPLEX(GO:1905369)	ENDOPEPTIDASE_COMPLEX(GO:1905369)		72	0.5454844	0.9672127	0.476	0.4238697	1.0	26688	tags=89%, list=45%, signal=162%
PROTEASOME_COMPLEX(GO:0000502)	PROTEASOME_COMPLEX(GO:0000502)		71	0.5453884	0.9670624	0.476	0.4241604	1.0	26688	tags=89%, list=45%, signal=162%
HISTONE_DEMETHYLATION(GO:0016577)	HISTONE_DEMETHYLATION(GO:0016577)		30	0.58909345	0.9670034	0.141	0.4242763	1.0	20078	tags=60%, list=34%, signal=91%
REGULATION_OF_MACROPHAGE_DIFFERENTIATION(GO:0045649)	REGULATION_OF_MACROPHAGE_DIFFERENTIATION(GO:0045649)		21	0.5545995	0.9669201	0.476	0.4246372	1.0	23092	tags=67%, list=39%, signal=109%
REGULATION_OF_INTRINSIC_APOPTOTIC_SIGNALING_PATHWAY_IN_RESPONSE_TO_DNA_DAMAGE(GO:1902229)	REGULATION_OF_INTRINSIC_APOPTOTIC_SIGNALING_PATHWAY_IN_RESPONSE_TO_DNA_DAMAGE(GO:1902229)		37	0.57526046	0.9667461	0.307	0.425099	1.0	21812	tags=54%, list=37%, signal=86%
PEPTIDYL_TYROSINE_AUTOPHOSPHORYLATION(GO:0038083)	PEPTIDYL_TYROSINE_AUTOPHOSPHORYLATION(GO:0038083)		53	0.5624588	0.96663237	0.476	0.4251378	1.0	10643	tags=19%, list=18%, signal=23%
ENDOPLASMIC_RETICULUM_ORGANIZATION(GO:0007029)	ENDOPLASMIC_RETICULUM_ORGANIZATION(GO:0007029)		46	0.579123	0.96658224	0.141	0.42517567	1.0	22138	tags=74%, list=37%, signal=118%
MEMBRANE_PROTEIN_PROTEOLYSIS(GO:0033619)	MEMBRANE_PROTEIN_PROTEOLYSIS(GO:0033619)		65	0.53974724	0.9663098	0.476	0.42576656	1.0	25682	tags=75%, list=43%, signal=133%
OXIDOREDUCTASE_ACTIVITY__ACTING_ON_A_HEME_GROUP_OF_DONORS__OXYGEN_AS_ACCEPTOR(GO:0016676)	OXIDOREDUCTASE_ACTIVITY__ACTING_ON_A_HEME_GROUP_OF_DONORS__OXYGEN_AS_ACCEPTOR(GO:0016676)		30	0.54314244	0.9662079	0.476	0.42603102	1.0	26337	tags=83%, list=45%, signal=150%
HEME_COPPER_TERMINAL_OXIDASE_ACTIVITY(GO:0015002)	HEME_COPPER_TERMINAL_OXIDASE_ACTIVITY(GO:0015002)		30	0.54314244	0.9662079	0.476	0.425968	1.0	26337	tags=83%, list=45%, signal=150%
CYTOCHROME_C_OXIDASE_ACTIVITY(GO:0004129)	CYTOCHROME_C_OXIDASE_ACTIVITY(GO:0004129)		30	0.54314244	0.9662079	0.476	0.425905	1.0	26337	tags=83%, list=45%, signal=150%
FUSION_OF_SPERM_TO_EGG_PLASMA_MEMBRANE_INVOLVED_IN_SINGLE_FERTILIZATION(GO:0007342)	FUSION_OF_SPERM_TO_EGG_PLASMA_MEMBRANE_INVOLVED_IN_SINGLE_FERTILIZATION(GO:0007342)		15	0.64736384	0.96617705	0.476	0.4260467	1.0	8306	tags=13%, list=14%, signal=16%
DEFENSE_RESPONSE_TO_GRAM_POSITIVE_BACTERIUM(GO:0050830)	DEFENSE_RESPONSE_TO_GRAM_POSITIVE_BACTERIUM(GO:0050830)		92	0.55019003	0.9660659	0.141	0.42640558	1.0	24343	tags=30%, list=41%, signal=52%
INTERMEDIATE_FILAMENT_BASED_PROCESS(GO:0045103)	INTERMEDIATE_FILAMENT_BASED_PROCESS(GO:0045103)		42	0.56953734	0.96602875	0.141	0.42649287	1.0	23181	tags=52%, list=39%, signal=86%
ACTIVATION_OF_MAPKKK_ACTIVITY(GO:0000185)	ACTIVATION_OF_MAPKKK_ACTIVITY(GO:0000185)		17	0.59934	0.96601295	0.476	0.4264823	1.0	18373	tags=47%, list=31%, signal=68%
INACTIVATION_OF_MAPK_ACTIVITY(GO:0000188)	INACTIVATION_OF_MAPK_ACTIVITY(GO:0000188)		26	0.56921107	0.96582544	0.476	0.42719355	1.0	24108	tags=65%, list=41%, signal=110%
EPITHELIAL_CELL_MORPHOGENESIS(GO:0003382)	EPITHELIAL_CELL_MORPHOGENESIS(GO:0003382)		30	0.5807967	0.9655967	0.307	0.42775068	1.0	21358	tags=43%, list=36%, signal=68%
VIRAL_BUDDING(GO:0046755)	VIRAL_BUDDING(GO:0046755)		24	0.54682636	0.9655645	0.475	0.42776155	1.0	26811	tags=100%, list=45%, signal=183%
POSITIVE_REGULATION_OF_LONG_TERM_SYNAPTIC_POTENTIATION(GO:1900273)	POSITIVE_REGULATION_OF_LONG_TERM_SYNAPTIC_POTENTIATION(GO:1900273)		17	0.5522082	0.9654854	0.475	0.42774993	1.0	26487	tags=88%, list=45%, signal=160%
NEGATIVE_REGULATION_OF_LIPID_STORAGE(GO:0010888)	NEGATIVE_REGULATION_OF_LIPID_STORAGE(GO:0010888)		17	0.5635467	0.9650713	0.313	0.42853656	1.0	22269	tags=53%, list=38%, signal=85%
TRANSFERASE_ACTIVITY__TRANSFERRING_AMINO_ACYL_GROUPS(GO:0016755)	TRANSFERASE_ACTIVITY__TRANSFERRING_AMINO_ACYL_GROUPS(GO:0016755)		16	0.57854134	0.9642607	0.476	0.43114358	1.0	15281	tags=31%, list=26%, signal=42%
REGULATION_OF_AUTOPHAGOSOME_ASSEMBLY(GO:2000785)	REGULATION_OF_AUTOPHAGOSOME_ASSEMBLY(GO:2000785)		38	0.56482255	0.96425563	0.141	0.43110755	1.0	20702	tags=66%, list=35%, signal=101%
VIRAL_BUDDING_VIA_HOST_ESCRT_COMPLEX(GO:0039702)	VIRAL_BUDDING_VIA_HOST_ESCRT_COMPLEX(GO:0039702)		21	0.54679865	0.9642163	0.307	0.4311723	1.0	26811	tags=100%, list=45%, signal=183%
LOW_DENSITY_LIPOPROTEIN_RECEPTOR_PARTICLE_METABOLIC_PROCESS(GO:0032799)	LOW_DENSITY_LIPOPROTEIN_RECEPTOR_PARTICLE_METABOLIC_PROCESS(GO:0032799)		22	0.5425711	0.96409136	0.476	0.43133402	1.0	21005	tags=55%, list=36%, signal=85%
POSITIVE_REGULATION_OF_MONOOXYGENASE_ACTIVITY(GO:0032770)	POSITIVE_REGULATION_OF_MONOOXYGENASE_ACTIVITY(GO:0032770)		26	0.5510151	0.96400315	0.141	0.4315716	1.0	21674	tags=46%, list=37%, signal=73%
POSITIVE_REGULATION_OF_INTRACELLULAR_STEROID_HORMONE_RECEPTOR_SIGNALING_PATHWAY(GO:0033145)	POSITIVE_REGULATION_OF_INTRACELLULAR_STEROID_HORMONE_RECEPTOR_SIGNALING_PATHWAY(GO:0033145)		18	0.6162042	0.96399385	0.141	0.4315338	1.0	20916	tags=72%, list=35%, signal=112%
PEPTIDASE_COMPLEX(GO:1905368)	PEPTIDASE_COMPLEX(GO:1905368)		96	0.54626423	0.9638959	0.476	0.43169123	1.0	26688	tags=88%, list=45%, signal=159%
PIGMENT_GRANULE_TRANSPORT(GO:0051904)	PIGMENT_GRANULE_TRANSPORT(GO:0051904)		24	0.5768041	0.9638863	0.141	0.43165535	1.0	21618	tags=58%, list=37%, signal=92%
ANCHORED_COMPONENT_OF_EXTERNAL_SIDE_OF_PLASMA_MEMBRANE(GO:0031362)	ANCHORED_COMPONENT_OF_EXTERNAL_SIDE_OF_PLASMA_MEMBRANE(GO:0031362)		15	0.5644344	0.96376485	0.476	0.43188825	1.0	23255	tags=60%, list=39%, signal=99%
COPI_COATED_VESICLE(GO:0030137)	COPI_COATED_VESICLE(GO:0030137)		22	0.5453217	0.96367955	0.476	0.4321742	1.0	26013	tags=86%, list=44%, signal=154%
NEGATIVE_REGULATION_OF_CAMP_BIOSYNTHETIC_PROCESS(GO:0030818)	NEGATIVE_REGULATION_OF_CAMP_BIOSYNTHETIC_PROCESS(GO:0030818)		29	0.55040175	0.96365273	0.307	0.43213803	1.0	23749	tags=41%, list=40%, signal=69%
REGULATION_OF_ARP2_3_COMPLEX_MEDIATED_ACTIN_NUCLEATION(GO:0034315)	REGULATION_OF_ARP2_3_COMPLEX_MEDIATED_ACTIN_NUCLEATION(GO:0034315)		16	0.53261834	0.96361995	0.476	0.43219408	1.0	25121	tags=75%, list=42%, signal=130%
EPHRIN_RECEPTOR_BINDING(GO:0046875)	EPHRIN_RECEPTOR_BINDING(GO:0046875)		29	0.5633594	0.9633706	0.476	0.43297884	1.0	24841	tags=79%, list=42%, signal=137%
PEPTIDYL_ARGININE_MODIFICATION(GO:0018195)	PEPTIDYL_ARGININE_MODIFICATION(GO:0018195)		26	0.58582944	0.96330017	0.476	0.4330406	1.0	21457	tags=54%, list=36%, signal=84%
DNA_PACKAGING_COMPLEX(GO:0044815)	DNA_PACKAGING_COMPLEX(GO:0044815)		116	0.5583406	0.9632378	0.141	0.4331502	1.0	20540	tags=30%, list=35%, signal=46%
CYTOCHROME_COMPLEX(GO:0070069)	CYTOCHROME_COMPLEX(GO:0070069)		35	0.5405406	0.9631675	0.476	0.43326366	1.0	26608	tags=83%, list=45%, signal=151%
REGULATION_OF_MITOCHONDRIAL_MEMBRANE_PERMEABILITY_INVOLVED_IN_APOPTOTIC_PROCESS(GO:1902108)	REGULATION_OF_MITOCHONDRIAL_MEMBRANE_PERMEABILITY_INVOLVED_IN_APOPTOTIC_PROCESS(GO:1902108)		68	0.57265306	0.9631467	0.141	0.43322566	1.0	22440	tags=62%, list=38%, signal=99%
ESTABLISHMENT_OF_PIGMENT_GRANULE_LOCALIZATION(GO:0051905)	ESTABLISHMENT_OF_PIGMENT_GRANULE_LOCALIZATION(GO:0051905)		25	0.5767591	0.96303654	0.141	0.43344146	1.0	21618	tags=56%, list=37%, signal=88%
POSITIVE_REGULATION_OF_MITOCHONDRIAL_MEMBRANE_PERMEABILITY_INVOLVED_IN_APOPTOTIC_PROCESS(GO:1902110)	POSITIVE_REGULATION_OF_MITOCHONDRIAL_MEMBRANE_PERMEABILITY_INVOLVED_IN_APOPTOTIC_PROCESS(GO:1902110)		62	0.57223284	0.9628574	0.141	0.43409634	1.0	22440	tags=63%, list=38%, signal=101%
PROTEIN_INSERTION_INTO_MEMBRANE(GO:0051205)	PROTEIN_INSERTION_INTO_MEMBRANE(GO:0051205)		51	0.581058	0.962814	0.141	0.4341348	1.0	22745	tags=69%, list=38%, signal=111%
COPPER_ION_HOMEOSTASIS(GO:0055070)	COPPER_ION_HOMEOSTASIS(GO:0055070)		18	0.5485379	0.9628138	0.476	0.43409842	1.0	24116	tags=78%, list=41%, signal=131%
REGULATION_OF_PRI_MIRNA_TRANSCRIPTION_BY_RNA_POLYMERASE_II(GO:1902893)	REGULATION_OF_PRI_MIRNA_TRANSCRIPTION_BY_RNA_POLYMERASE_II(GO:1902893)		33	0.57581174	0.9627863	0.476	0.43418384	1.0	24079	tags=76%, list=41%, signal=128%
NEGATIVE_REGULATION_OF_FOCAL_ADHESION_ASSEMBLY(GO:0051895)	NEGATIVE_REGULATION_OF_FOCAL_ADHESION_ASSEMBLY(GO:0051895)		15	0.60031533	0.9627046	0.141	0.43439394	1.0	21149	tags=67%, list=36%, signal=104%
POSITIVE_REGULATION_OF_PROTEIN_DEACETYLATION(GO:0090312)	POSITIVE_REGULATION_OF_PROTEIN_DEACETYLATION(GO:0090312)		21	0.5691628	0.9626953	0.476	0.434381	1.0	22117	tags=62%, list=37%, signal=99%
SPHINGOLIPID_CATABOLIC_PROCESS(GO:0030149)	SPHINGOLIPID_CATABOLIC_PROCESS(GO:0030149)		23	0.5607289	0.9625747	0.476	0.43451864	1.0	24712	tags=70%, list=42%, signal=119%
REGULATION_OF_EPIDERMAL_GROWTH_FACTOR_ACTIVATED_RECEPTOR_ACTIVITY(GO:0007176)	REGULATION_OF_EPIDERMAL_GROWTH_FACTOR_ACTIVATED_RECEPTOR_ACTIVITY(GO:0007176)		29	0.5439139	0.9624563	0.476	0.43484616	1.0	25905	tags=79%, list=44%, signal=141%
TRANSCRIPTION_BY_RNA_POLYMERASE_III(GO:0006383)	TRANSCRIPTION_BY_RNA_POLYMERASE_III(GO:0006383)		54	0.57173145	0.96236664	0.141	0.43495524	1.0	23679	tags=85%, list=40%, signal=142%
POSITIVE_REGULATION_OF_EPITHELIAL_CELL_APOPTOTIC_PROCESS(GO:1904037)	POSITIVE_REGULATION_OF_EPITHELIAL_CELL_APOPTOTIC_PROCESS(GO:1904037)		37	0.5663253	0.9623007	0.141	0.4350934	1.0	23558	tags=41%, list=40%, signal=67%
REGULATION_OF_TRANSCRIPTION_FROM_RNA_POLYMERASE_II_PROMOTER_IN_RESPONSE_TO_HYPOXIA(GO:0061418)	REGULATION_OF_TRANSCRIPTION_FROM_RNA_POLYMERASE_II_PROMOTER_IN_RESPONSE_TO_HYPOXIA(GO:0061418)		80	0.5423948	0.96220165	0.476	0.4354458	1.0	26149	tags=81%, list=44%, signal=145%
PROTEIN_TYROSINE_KINASE_ACTIVATOR_ACTIVITY(GO:0030296)	PROTEIN_TYROSINE_KINASE_ACTIVATOR_ACTIVITY(GO:0030296)		19	0.568832	0.96204394	0.31	0.43602398	1.0	18635	tags=47%, list=32%, signal=69%
STEROL_HOMEOSTASIS(GO:0055092)	STEROL_HOMEOSTASIS(GO:0055092)		70	0.5438197	0.9618948	0.307	0.43618703	1.0	21292	tags=40%, list=36%, signal=62%
CHOLESTEROL_HOMEOSTASIS(GO:0042632)	CHOLESTEROL_HOMEOSTASIS(GO:0042632)		70	0.5438197	0.9618948	0.307	0.4361229	1.0	21292	tags=40%, list=36%, signal=62%
HISTONE_LYSINE_DEMETHYLATION(GO:0070076)	HISTONE_LYSINE_DEMETHYLATION(GO:0070076)		28	0.59263706	0.9618825	0.141	0.43608645	1.0	20078	tags=61%, list=34%, signal=92%
ENTRAINMENT_OF_CIRCADIAN_CLOCK_BY_PHOTOPERIOD(GO:0043153)	ENTRAINMENT_OF_CIRCADIAN_CLOCK_BY_PHOTOPERIOD(GO:0043153)		18	0.5507777	0.9618716	0.476	0.43607503	1.0	23631	tags=78%, list=40%, signal=130%
CYTOPLASMIC_SIDE_OF_ENDOPLASMIC_RETICULUM_MEMBRANE(GO:0098554)	CYTOPLASMIC_SIDE_OF_ENDOPLASMIC_RETICULUM_MEMBRANE(GO:0098554)		15	0.54839504	0.9618237	0.476	0.43613374	1.0	26666	tags=93%, list=45%, signal=170%
PALMITOYLTRANSFERASE_ACTIVITY(GO:0016409)	PALMITOYLTRANSFERASE_ACTIVITY(GO:0016409)		38	0.57205856	0.9617058	0.141	0.43627113	1.0	20368	tags=63%, list=34%, signal=96%
CELLULAR_MODIFIED_AMINO_ACID_BIOSYNTHETIC_PROCESS(GO:0042398)	CELLULAR_MODIFIED_AMINO_ACID_BIOSYNTHETIC_PROCESS(GO:0042398)		39	0.57017285	0.96158886	0.31	0.43674624	1.0	24300	tags=79%, list=41%, signal=135%
OXIDOREDUCTASE_ACTIVITY__ACTING_ON_A_HEME_GROUP_OF_DONORS(GO:0016675)	OXIDOREDUCTASE_ACTIVITY__ACTING_ON_A_HEME_GROUP_OF_DONORS(GO:0016675)		31	0.5371751	0.9614906	0.476	0.43700516	1.0	27259	tags=87%, list=46%, signal=161%
MHC_CLASS_I_PROTEIN_BINDING(GO:0042288)	MHC_CLASS_I_PROTEIN_BINDING(GO:0042288)		16	0.55447245	0.96145123	0.31	0.43701714	1.0	26127	tags=75%, list=44%, signal=134%
MITOGEN_ACTIVATED_PROTEIN_KINASE_KINASE_KINASE_BINDING(GO:0031435)	MITOGEN_ACTIVATED_PROTEIN_KINASE_KINASE_KINASE_BINDING(GO:0031435)		16	0.56992924	0.96119696	0.476	0.43749896	1.0	17552	tags=44%, list=30%, signal=62%
MEGAKARYOCYTE_DIFFERENTIATION(GO:0030219)	MEGAKARYOCYTE_DIFFERENTIATION(GO:0030219)		92	0.5595319	0.9611703	0.476	0.43751156	1.0	21405	tags=52%, list=36%, signal=82%
RESPIRATORY_BURST(GO:0045730)	RESPIRATORY_BURST(GO:0045730)		30	0.55836195	0.96104586	0.476	0.43757173	1.0	25883	tags=70%, list=44%, signal=124%
PROTEIN_DEALKYLATION(GO:0008214)	PROTEIN_DEALKYLATION(GO:0008214)		32	0.58537376	0.9610138	0.141	0.43763807	1.0	21422	tags=66%, list=36%, signal=103%
PROTEIN_DEMETHYLATION(GO:0006482)	PROTEIN_DEMETHYLATION(GO:0006482)		32	0.58537376	0.9610138	0.141	0.43757382	1.0	21422	tags=66%, list=36%, signal=103%
RECEPTOR_CATABOLIC_PROCESS(GO:0032801)	RECEPTOR_CATABOLIC_PROCESS(GO:0032801)		33	0.53663987	0.9609347	0.476	0.4376794	1.0	26415	tags=85%, list=45%, signal=153%
NEGATIVE_REGULATION_OF_PROTEIN_TYROSINE_KINASE_ACTIVITY(GO:0061099)	NEGATIVE_REGULATION_OF_PROTEIN_TYROSINE_KINASE_ACTIVITY(GO:0061099)		27	0.54787856	0.9608319	0.476	0.43796587	1.0	24310	tags=70%, list=41%, signal=119%
PROTEIN_HETEROTETRAMERIZATION(GO:0051290)	PROTEIN_HETEROTETRAMERIZATION(GO:0051290)		48	0.5589047	0.9607163	0.141	0.4381499	1.0	18017	tags=35%, list=30%, signal=51%
ERBB2_SIGNALING_PATHWAY(GO:0038128)	ERBB2_SIGNALING_PATHWAY(GO:0038128)		39	0.5474515	0.9605528	0.141	0.4386243	1.0	26040	tags=79%, list=44%, signal=142%
NEUROMUSCULAR_SYNAPTIC_TRANSMISSION(GO:0007274)	NEUROMUSCULAR_SYNAPTIC_TRANSMISSION(GO:0007274)		30	0.55838084	0.96050245	0.307	0.43868706	1.0	19932	tags=50%, list=34%, signal=75%
NEUROTRANSMITTER_CATABOLIC_PROCESS(GO:0042135)	NEUROTRANSMITTER_CATABOLIC_PROCESS(GO:0042135)		24	0.5818509	0.9603145	0.31	0.43958765	1.0	21301	tags=58%, list=36%, signal=91%
NEGATIVE_REGULATION_OF_INSULIN_RECEPTOR_SIGNALING_PATHWAY(GO:0046627)	NEGATIVE_REGULATION_OF_INSULIN_RECEPTOR_SIGNALING_PATHWAY(GO:0046627)		31	0.55070096	0.96017647	0.31	0.44004005	1.0	24541	tags=68%, list=41%, signal=116%
CELL_SEPARATION_AFTER_CYTOKINESIS(GO:0000920)	CELL_SEPARATION_AFTER_CYTOKINESIS(GO:0000920)		17	0.5467616	0.9598411	0.647	0.44086817	1.0	26811	tags=100%, list=45%, signal=183%
REGULATION_OF_POSTTRANSCRIPTIONAL_GENE_SILENCING(GO:0060147)	REGULATION_OF_POSTTRANSCRIPTIONAL_GENE_SILENCING(GO:0060147)		108	0.5599549	0.95952505	0.476	0.4414712	1.0	20933	tags=58%, list=35%, signal=90%
REGULATION_OF_GENE_SILENCING_BY_RNA(GO:0060966)	REGULATION_OF_GENE_SILENCING_BY_RNA(GO:0060966)		108	0.5599549	0.95952505	0.476	0.4414065	1.0	20933	tags=58%, list=35%, signal=90%
EXIT_FROM_HOST_CELL(GO:0035891)	EXIT_FROM_HOST_CELL(GO:0035891)		35	0.5428248	0.9594855	0.65	0.44159767	1.0	26728	tags=86%, list=45%, signal=156%
VIRAL_RELEASE_FROM_HOST_CELL(GO:0019076)	VIRAL_RELEASE_FROM_HOST_CELL(GO:0019076)		35	0.5428248	0.9594855	0.65	0.44153297	1.0	26728	tags=86%, list=45%, signal=156%
EXIT_FROM_HOST(GO:0035890)	EXIT_FROM_HOST(GO:0035890)		35	0.5428248	0.9594855	0.65	0.4414683	1.0	26728	tags=86%, list=45%, signal=156%
MOVEMENT_IN_ENVIRONMENT_OF_OTHER_ORGANISM_INVOLVED_IN_SYMBIOTIC_INTERACTION(GO:0052192)	MOVEMENT_IN_ENVIRONMENT_OF_OTHER_ORGANISM_INVOLVED_IN_SYMBIOTIC_INTERACTION(GO:0052192)		35	0.5428248	0.9594855	0.65	0.44140363	1.0	26728	tags=86%, list=45%, signal=156%
MOVEMENT_IN_HOST_ENVIRONMENT(GO:0052126)	MOVEMENT_IN_HOST_ENVIRONMENT(GO:0052126)		35	0.5428248	0.9594855	0.65	0.441339	1.0	26728	tags=86%, list=45%, signal=156%
PROTEIN_INSERTION_INTO_MITOCHONDRIAL_MEMBRANE(GO:0051204)	PROTEIN_INSERTION_INTO_MITOCHONDRIAL_MEMBRANE(GO:0051204)		36	0.5856005	0.95908695	0.141	0.44243252	1.0	21682	tags=69%, list=37%, signal=110%
PLASMA_MEMBRANE_TUBULATION(GO:0097320)	PLASMA_MEMBRANE_TUBULATION(GO:0097320)		17	0.5641879	0.95895416	0.476	0.44290987	1.0	25682	tags=88%, list=43%, signal=156%
REGULATION_OF_DNA_TEMPLATED_TRANSCRIPTION_IN_RESPONSE_TO_STRESS(GO:0043620)	REGULATION_OF_DNA_TEMPLATED_TRANSCRIPTION_IN_RESPONSE_TO_STRESS(GO:0043620)		119	0.5394091	0.9589002	0.476	0.4429957	1.0	25582	tags=75%, list=43%, signal=132%
ENERGY_COUPLED_PROTON_TRANSMEMBRANE_TRANSPORT__AGAINST_ELECTROCHEMICAL_GRADIENT(GO:0015988)	ENERGY_COUPLED_PROTON_TRANSMEMBRANE_TRANSPORT__AGAINST_ELECTROCHEMICAL_GRADIENT(GO:0015988)		28	0.5563306	0.9586995	0.307	0.443572	1.0	24101	tags=82%, list=41%, signal=139%
NEGATIVE_REGULATION_OF_CYCLIC_NUCLEOTIDE_BIOSYNTHETIC_PROCESS(GO:0030803)	NEGATIVE_REGULATION_OF_CYCLIC_NUCLEOTIDE_BIOSYNTHETIC_PROCESS(GO:0030803)		31	0.5543048	0.95868397	0.31	0.44353545	1.0	23770	tags=45%, list=40%, signal=75%
OXYGEN_TRANSPORT(GO:0015671)	OXYGEN_TRANSPORT(GO:0015671)		17	0.60615414	0.958611	0.476	0.44369277	1.0	15820	tags=29%, list=27%, signal=40%
INTERMEDIATE_FILAMENT_CYTOSKELETON_ORGANIZATION(GO:0045104)	INTERMEDIATE_FILAMENT_CYTOSKELETON_ORGANIZATION(GO:0045104)		41	0.5642831	0.95843256	0.31	0.4440706	1.0	23181	tags=51%, list=39%, signal=84%
REGULATION_OF_TRANSCRIPTION_FROM_RNA_POLYMERASE_II_PROMOTER_IN_RESPONSE_TO_STRESS(GO:0043618)	REGULATION_OF_TRANSCRIPTION_FROM_RNA_POLYMERASE_II_PROMOTER_IN_RESPONSE_TO_STRESS(GO:0043618)		113	0.53849155	0.9583685	0.476	0.44415775	1.0	26149	tags=79%, list=44%, signal=141%
PRI_MIRNA_TRANSCRIPTION_BY_RNA_POLYMERASE_II(GO:0061614)	PRI_MIRNA_TRANSCRIPTION_BY_RNA_POLYMERASE_II(GO:0061614)		39	0.5723161	0.95834285	0.476	0.4442124	1.0	24079	tags=74%, list=41%, signal=125%
MITOCHONDRIAL_OUTER_MEMBRANE_PERMEABILIZATION(GO:0097345)	MITOCHONDRIAL_OUTER_MEMBRANE_PERMEABILIZATION(GO:0097345)		56	0.5690556	0.9580591	0.141	0.44510707	1.0	22440	tags=66%, list=38%, signal=106%
NEGATIVE_REGULATION_OF_CELLULAR_RESPONSE_TO_INSULIN_STIMULUS(GO:1900077)	NEGATIVE_REGULATION_OF_CELLULAR_RESPONSE_TO_INSULIN_STIMULUS(GO:1900077)		34	0.55055225	0.95805395	0.31	0.4451168	1.0	24541	tags=65%, list=41%, signal=111%
NEGATIVE_REGULATION_OF_PURINE_NUCLEOTIDE_BIOSYNTHETIC_PROCESS(GO:1900372)	NEGATIVE_REGULATION_OF_PURINE_NUCLEOTIDE_BIOSYNTHETIC_PROCESS(GO:1900372)		46	0.57138324	0.9578705	0.476	0.44549504	1.0	23770	tags=54%, list=40%, signal=91%
NEGATIVE_REGULATION_OF_NUCLEOTIDE_BIOSYNTHETIC_PROCESS(GO:0030809)	NEGATIVE_REGULATION_OF_NUCLEOTIDE_BIOSYNTHETIC_PROCESS(GO:0030809)		46	0.57138324	0.9578705	0.476	0.44542992	1.0	23770	tags=54%, list=40%, signal=91%
PROTEIN_INSERTION_INTO_MITOCHONDRIAL_MEMBRANE_INVOLVED_IN_APOPTOTIC_SIGNALING_PATHWAY(GO:0001844)	PROTEIN_INSERTION_INTO_MITOCHONDRIAL_MEMBRANE_INVOLVED_IN_APOPTOTIC_SIGNALING_PATHWAY(GO:0001844)		33	0.5814863	0.95783424	0.141	0.44548872	1.0	21682	tags=67%, list=37%, signal=105%
PHOSPHATIDYLINOSITOL_3_PHOSPHATE_BINDING(GO:0032266)	PHOSPHATIDYLINOSITOL_3_PHOSPHATE_BINDING(GO:0032266)		35	0.5424117	0.957271	0.476	0.44697076	1.0	23763	tags=66%, list=40%, signal=110%
PHOSPHATIDYLETHANOLAMINE_METABOLIC_PROCESS(GO:0046337)	PHOSPHATIDYLETHANOLAMINE_METABOLIC_PROCESS(GO:0046337)		18	0.5503192	0.9566796	0.307	0.44806463	1.0	26546	tags=89%, list=45%, signal=161%
CALCIUM_DEPENDENT_PROTEIN_BINDING(GO:0048306)	CALCIUM_DEPENDENT_PROTEIN_BINDING(GO:0048306)		60	0.5664979	0.95664525	0.31	0.44814664	1.0	22046	tags=53%, list=37%, signal=85%
GERM_CELL_NUCLEUS(GO:0043073)	GERM_CELL_NUCLEUS(GO:0043073)		19	0.6173876	0.9565978	0.309	0.44825804	1.0	16861	tags=47%, list=29%, signal=66%
REGULATION_OF_GENE_SILENCING_BY_MIRNA(GO:0060964)	REGULATION_OF_GENE_SILENCING_BY_MIRNA(GO:0060964)		105	0.5574387	0.956559	0.476	0.44836515	1.0	20933	tags=57%, list=35%, signal=88%
NEGATIVE_REGULATION_OF_GENE_EXPRESSION__EPIGENETIC(GO:0045814)	NEGATIVE_REGULATION_OF_GENE_EXPRESSION__EPIGENETIC(GO:0045814)		133	0.55331236	0.95642877	0.141	0.44874302	1.0	22226	tags=52%, list=38%, signal=83%
NEGATIVE_REGULATION_OF_INNATE_IMMUNE_RESPONSE(GO:0045824)	NEGATIVE_REGULATION_OF_INNATE_IMMUNE_RESPONSE(GO:0045824)		44	0.5658629	0.95637196	0.307	0.44882736	1.0	20082	tags=43%, list=34%, signal=65%
POSITIVE_REGULATION_OF_VIRAL_LIFE_CYCLE(GO:1903902)	POSITIVE_REGULATION_OF_VIRAL_LIFE_CYCLE(GO:1903902)		57	0.57286656	0.9563104	0.141	0.44890857	1.0	22174	tags=70%, list=37%, signal=112%
TASTE_RECEPTOR_ACTIVITY(GO:0008527)	TASTE_RECEPTOR_ACTIVITY(GO:0008527)		26	0.56118155	0.95618856	0.481	0.44907	1.0	24203	tags=35%, list=41%, signal=59%
REGULATION_OF_VIRAL_RELEASE_FROM_HOST_CELL(GO:1902186)	REGULATION_OF_VIRAL_RELEASE_FROM_HOST_CELL(GO:1902186)		31	0.54162467	0.9559643	0.482	0.44934896	1.0	26728	tags=84%, list=45%, signal=153%
ATP_HYDROLYSIS_COUPLED_PROTON_TRANSPORT(GO:0015991)	ATP_HYDROLYSIS_COUPLED_PROTON_TRANSPORT(GO:0015991)		27	0.55562377	0.9558589	0.307	0.44950682	1.0	24101	tags=81%, list=41%, signal=137%
PROTEASOME_REGULATORY_PARTICLE(GO:0005838)	PROTEASOME_REGULATORY_PARTICLE(GO:0005838)		22	0.5585096	0.9551641	0.476	0.45085695	1.0	25832	tags=91%, list=44%, signal=161%
MITOCHONDRIAL_OUTER_MEMBRANE_PERMEABILIZATION_INVOLVED_IN_PROGRAMMED_CELL_DEATH(GO:1902686)	MITOCHONDRIAL_OUTER_MEMBRANE_PERMEABILIZATION_INVOLVED_IN_PROGRAMMED_CELL_DEATH(GO:1902686)		64	0.5670529	0.9549515	0.141	0.45125592	1.0	22440	tags=63%, list=38%, signal=101%
THYROID_HORMONE_GENERATION(GO:0006590)	THYROID_HORMONE_GENERATION(GO:0006590)		17	0.5772257	0.9548761	0.476	0.45146403	1.0	12505	tags=29%, list=21%, signal=37%
POSITIVE_REGULATION_OF_EXOSOMAL_SECRETION(GO:1903543)	POSITIVE_REGULATION_OF_EXOSOMAL_SECRETION(GO:1903543)		15	0.5562521	0.95449	0.476	0.45254746	1.0	24218	tags=73%, list=41%, signal=124%
POSITIVE_REGULATION_OF_AXON_EXTENSION(GO:0045773)	POSITIVE_REGULATION_OF_AXON_EXTENSION(GO:0045773)		40	0.5672705	0.95448995	0.141	0.45250878	1.0	23016	tags=68%, list=39%, signal=110%
NEGATIVE_REGULATION_OF_RESPONSE_TO_REACTIVE_OXYGEN_SPECIES(GO:1901032)	NEGATIVE_REGULATION_OF_RESPONSE_TO_REACTIVE_OXYGEN_SPECIES(GO:1901032)		26	0.5781015	0.9544679	0.476	0.45269784	1.0	24655	tags=58%, list=42%, signal=99%
NEGATIVE_REGULATION_OF_CELLULAR_RESPONSE_TO_DRUG(GO:2001039)	NEGATIVE_REGULATION_OF_CELLULAR_RESPONSE_TO_DRUG(GO:2001039)		26	0.5781015	0.9544679	0.476	0.45263183	1.0	24655	tags=58%, list=42%, signal=99%
NEGATIVE_REGULATION_OF_HYDROGEN_PEROXIDE_INDUCED_CELL_DEATH(GO:1903206)	NEGATIVE_REGULATION_OF_HYDROGEN_PEROXIDE_INDUCED_CELL_DEATH(GO:1903206)		26	0.5781015	0.9544679	0.476	0.45256588	1.0	24655	tags=58%, list=42%, signal=99%
NEGATIVE_REGULATION_OF_NECROTIC_CELL_DEATH(GO:0060547)	NEGATIVE_REGULATION_OF_NECROTIC_CELL_DEATH(GO:0060547)		15	0.5732549	0.95402914	0.476	0.45406902	1.0	21199	tags=53%, list=36%, signal=83%
IRE1_MEDIATED_UNFOLDED_PROTEIN_RESPONSE(GO:0036498)	IRE1_MEDIATED_UNFOLDED_PROTEIN_RESPONSE(GO:0036498)		70	0.54866016	0.9540271	0.476	0.4540302	1.0	25388	tags=83%, list=43%, signal=145%
REGULATION_OF_NECROTIC_CELL_DEATH(GO:0010939)	REGULATION_OF_NECROTIC_CELL_DEATH(GO:0010939)		30	0.5470557	0.95398015	0.476	0.45408908	1.0	24124	tags=63%, list=41%, signal=107%
POSITIVE_REGULATION_OF_MITOCHONDRIAL_MEMBRANE_PERMEABILITY(GO:0035794)	POSITIVE_REGULATION_OF_MITOCHONDRIAL_MEMBRANE_PERMEABILITY(GO:0035794)		66	0.5664994	0.9539394	0.141	0.45417058	1.0	22440	tags=62%, list=38%, signal=100%
POSITIVE_REGULATION_OF_MEMBRANE_PERMEABILITY(GO:1905710)	POSITIVE_REGULATION_OF_MEMBRANE_PERMEABILITY(GO:1905710)		68	0.5663544	0.9539127	0.141	0.4542328	1.0	22440	tags=60%, list=38%, signal=97%
VACUOLAR_ACIDIFICATION(GO:0007035)	VACUOLAR_ACIDIFICATION(GO:0007035)		22	0.5633168	0.9536477	0.141	0.4548763	1.0	22005	tags=68%, list=37%, signal=109%
NEGATIVE_REGULATION_OF_ADENYLATE_CYCLASE_ACTIVITY(GO:0007194)	NEGATIVE_REGULATION_OF_ADENYLATE_CYCLASE_ACTIVITY(GO:0007194)		28	0.5424899	0.95301354	0.307	0.45633245	1.0	23749	tags=39%, list=40%, signal=66%
PROTEIN_O_LINKED_MANNOSYLATION(GO:0035269)	PROTEIN_O_LINKED_MANNOSYLATION(GO:0035269)		15	0.559657	0.9527192	0.476	0.4571497	1.0	25488	tags=93%, list=43%, signal=164%
CELLULAR_RESPONSE_TO_GROWTH_HORMONE_STIMULUS(GO:0071378)	CELLULAR_RESPONSE_TO_GROWTH_HORMONE_STIMULUS(GO:0071378)		24	0.5607521	0.95201963	0.481	0.45891067	1.0	25118	tags=67%, list=42%, signal=116%
CXCR_CHEMOKINE_RECEPTOR_BINDING(GO:0045236)	CXCR_CHEMOKINE_RECEPTOR_BINDING(GO:0045236)		16	0.6158988	0.95166904	0.647	0.45979294	1.0	15120	tags=38%, list=26%, signal=50%
PENTOSE_PHOSPHATE_SHUNT(GO:0006098)	PENTOSE_PHOSPHATE_SHUNT(GO:0006098)		19	0.54872483	0.9511593	0.476	0.46127164	1.0	25678	tags=84%, list=43%, signal=149%
POSITIVE_REGULATION_OF_LEUKOCYTE_DEGRANULATION(GO:0043302)	POSITIVE_REGULATION_OF_LEUKOCYTE_DEGRANULATION(GO:0043302)		21	0.5683527	0.95093936	0.476	0.46188787	1.0	24906	tags=76%, list=42%, signal=132%
REGULATION_OF_VACUOLE_ORGANIZATION(GO:0044088)	REGULATION_OF_VACUOLE_ORGANIZATION(GO:0044088)		42	0.54962623	0.95089847	0.141	0.46207184	1.0	22896	tags=71%, list=39%, signal=116%
NEGATIVE_REGULATION_OF_CYCLASE_ACTIVITY(GO:0031280)	NEGATIVE_REGULATION_OF_CYCLASE_ACTIVITY(GO:0031280)		30	0.5478211	0.95065856	0.31	0.46266764	1.0	23770	tags=43%, list=40%, signal=72%
POSITIVE_REGULATION_OF_TRIGLYCERIDE_METABOLIC_PROCESS(GO:0090208)	POSITIVE_REGULATION_OF_TRIGLYCERIDE_METABOLIC_PROCESS(GO:0090208)		19	0.5659379	0.950346	0.476	0.4634092	1.0	22269	tags=53%, list=38%, signal=84%
LEUKOCYTE_TETHERING_OR_ROLLING(GO:0050901)	LEUKOCYTE_TETHERING_OR_ROLLING(GO:0050901)		24	0.55131537	0.9502675	0.309	0.46373522	1.0	24352	tags=54%, list=41%, signal=92%
POSITIVE_REGULATION_OF_TRANSCRIPTION_FROM_RNA_POLYMERASE_II_PROMOTER_IN_RESPONSE_TO_STRESS(GO:0036003)	POSITIVE_REGULATION_OF_TRANSCRIPTION_FROM_RNA_POLYMERASE_II_PROMOTER_IN_RESPONSE_TO_STRESS(GO:0036003)		24	0.5373514	0.9497905	0.476	0.46471703	1.0	26997	tags=88%, list=46%, signal=161%
PHAGOPHORE_ASSEMBLY_SITE(GO:0000407)	PHAGOPHORE_ASSEMBLY_SITE(GO:0000407)		32	0.53438276	0.94976765	0.476	0.46477515	1.0	26570	tags=84%, list=45%, signal=153%
NUCLEOTIDE_SUGAR_BIOSYNTHETIC_PROCESS(GO:0009226)	NUCLEOTIDE_SUGAR_BIOSYNTHETIC_PROCESS(GO:0009226)		21	0.53241014	0.94973165	0.476	0.4647819	1.0	24833	tags=71%, list=42%, signal=123%
ADENYLYLTRANSFERASE_ACTIVITY(GO:0070566)	ADENYLYLTRANSFERASE_ACTIVITY(GO:0070566)		24	0.56785315	0.9496264	0.313	0.46503708	1.0	25013	tags=79%, list=42%, signal=137%
PHAGOPHORE_ASSEMBLY_SITE_MEMBRANE(GO:0034045)	PHAGOPHORE_ASSEMBLY_SITE_MEMBRANE(GO:0034045)		16	0.5396937	0.9492682	0.476	0.4657479	1.0	26570	tags=88%, list=45%, signal=159%
CHROMATIN_SILENCING(GO:0006342)	CHROMATIN_SILENCING(GO:0006342)		117	0.54938304	0.94925755	0.141	0.46570632	1.0	22226	tags=50%, list=38%, signal=79%
LIPOPROTEIN_PARTICLE_RECEPTOR_BINDING(GO:0070325)	LIPOPROTEIN_PARTICLE_RECEPTOR_BINDING(GO:0070325)		26	0.5446913	0.9483928	0.476	0.4681334	1.0	21988	tags=62%, list=37%, signal=98%
REGULATION_OF_B_CELL_APOPTOTIC_PROCESS(GO:0002902)	REGULATION_OF_B_CELL_APOPTOTIC_PROCESS(GO:0002902)		18	0.5706047	0.94818133	0.31	0.46855414	1.0	25019	tags=72%, list=42%, signal=125%
AP_TYPE_MEMBRANE_COAT_ADAPTOR_COMPLEX(GO:0030119)	AP_TYPE_MEMBRANE_COAT_ADAPTOR_COMPLEX(GO:0030119)		49	0.54929286	0.94812137	0.307	0.46880308	1.0	26293	tags=92%, list=44%, signal=165%
PROTEIN_PHOSPHORYLATED_AMINO_ACID_BINDING(GO:0045309)	PROTEIN_PHOSPHORYLATED_AMINO_ACID_BINDING(GO:0045309)		44	0.53651273	0.9480763	0.476	0.46900928	1.0	26758	tags=80%, list=45%, signal=145%
MHC_PROTEIN_COMPLEX_BINDING(GO:0023023)	MHC_PROTEIN_COMPLEX_BINDING(GO:0023023)		20	0.5356245	0.94805956	0.475	0.46903992	1.0	25096	tags=70%, list=42%, signal=122%
POSITIVE_REGULATION_OF_GLYCOPROTEIN_METABOLIC_PROCESS(GO:1903020)	POSITIVE_REGULATION_OF_GLYCOPROTEIN_METABOLIC_PROCESS(GO:1903020)		23	0.5555081	0.9479535	0.141	0.46938804	1.0	25464	tags=78%, list=43%, signal=137%
GLUCONEOGENESIS(GO:0006094)	GLUCONEOGENESIS(GO:0006094)		79	0.5571452	0.94767183	0.476	0.47004768	1.0	23751	tags=66%, list=40%, signal=110%
VACUOLAR_PROTON_TRANSPORTING_V_TYPE_ATPASE_COMPLEX(GO:0016471)	VACUOLAR_PROTON_TRANSPORTING_V_TYPE_ATPASE_COMPLEX(GO:0016471)		18	0.5650201	0.94750535	0.307	0.47039723	1.0	23371	tags=67%, list=40%, signal=110%
ACTIVATION_OF_PROTEIN_KINASE_A_ACTIVITY(GO:0034199)	ACTIVATION_OF_PROTEIN_KINASE_A_ACTIVITY(GO:0034199)		17	0.54811394	0.9472075	0.476	0.47091407	1.0	25845	tags=71%, list=44%, signal=125%
VESICLE_TARGETING(GO:0006903)	VESICLE_TARGETING(GO:0006903)		85	0.54822266	0.9471918	0.476	0.4709931	1.0	21115	tags=62%, list=36%, signal=97%
CELLULAR_RESPONSE_TO_GAMMA_RADIATION(GO:0071480)	CELLULAR_RESPONSE_TO_GAMMA_RADIATION(GO:0071480)		28	0.5793813	0.946992	0.141	0.47136584	1.0	15941	tags=46%, list=27%, signal=64%
ENDOLYSOSOME(GO:0036019)	ENDOLYSOSOME(GO:0036019)		20	0.54691184	0.94693637	0.476	0.47157148	1.0	26061	tags=80%, list=44%, signal=143%
PROTEASOME_ACCESSORY_COMPLEX(GO:0022624)	PROTEASOME_ACCESSORY_COMPLEX(GO:0022624)		25	0.5553329	0.9467635	0.476	0.47196677	1.0	26052	tags=92%, list=44%, signal=164%
NEGATIVE_REGULATION_OF_VIRAL_RELEASE_FROM_HOST_CELL(GO:1902187)	NEGATIVE_REGULATION_OF_VIRAL_RELEASE_FROM_HOST_CELL(GO:1902187)		15	0.5655679	0.9467022	0.476	0.47209793	1.0	21411	tags=60%, list=36%, signal=94%
CELLULAR_RESPONSE_TO_LOW_DENSITY_LIPOPROTEIN_PARTICLE_STIMULUS(GO:0071404)	CELLULAR_RESPONSE_TO_LOW_DENSITY_LIPOPROTEIN_PARTICLE_STIMULUS(GO:0071404)		20	0.5453934	0.94668454	0.307	0.4721786	1.0	24090	tags=60%, list=41%, signal=101%
LEUKOTRIENE_METABOLIC_PROCESS(GO:0006691)	LEUKOTRIENE_METABOLIC_PROCESS(GO:0006691)		29	0.5602638	0.9466772	0.476	0.47216013	1.0	16927	tags=34%, list=29%, signal=48%
REGULATION_OF_TRANSCRIPTION_BY_RNA_POLYMERASE_III(GO:0006359)	REGULATION_OF_TRANSCRIPTION_BY_RNA_POLYMERASE_III(GO:0006359)		27	0.5722961	0.9466463	0.31	0.4721421	1.0	17723	tags=56%, list=30%, signal=79%
REGULATION_OF_PROTEIN_TYROSINE_KINASE_ACTIVITY(GO:0061097)	REGULATION_OF_PROTEIN_TYROSINE_KINASE_ACTIVITY(GO:0061097)		76	0.54220456	0.94634426	0.476	0.47287765	1.0	24541	tags=68%, list=41%, signal=117%
POSITIVE_REGULATION_OF_PROTEIN_TARGETING_TO_MEMBRANE(GO:0090314)	POSITIVE_REGULATION_OF_PROTEIN_TARGETING_TO_MEMBRANE(GO:0090314)		27	0.57257456	0.9462403	0.476	0.473053	1.0	22174	tags=59%, list=37%, signal=95%
REGULATION_OF_RNA_POLYMERASE_II_TRANSCRIPTIONAL_PREINITIATION_COMPLEX_ASSEMBLY(GO:0045898)	REGULATION_OF_RNA_POLYMERASE_II_TRANSCRIPTIONAL_PREINITIATION_COMPLEX_ASSEMBLY(GO:0045898)		15	0.5788612	0.9461537	0.141	0.4732538	1.0	22372	tags=80%, list=38%, signal=129%
NEGATIVE_REGULATION_OF_LYASE_ACTIVITY(GO:0051350)	NEGATIVE_REGULATION_OF_LYASE_ACTIVITY(GO:0051350)		32	0.54060984	0.9458551	0.476	0.47398844	1.0	23770	tags=44%, list=40%, signal=73%
REGULATION_OF_HETEROTYPIC_CELL_CELL_ADHESION(GO:0034114)	REGULATION_OF_HETEROTYPIC_CELL_CELL_ADHESION(GO:0034114)		21	0.5883719	0.945743	0.307	0.4743375	1.0	19002	tags=33%, list=32%, signal=49%
CLATHRIN_COAT(GO:0030118)	CLATHRIN_COAT(GO:0030118)		50	0.5538224	0.94567794	0.307	0.47449085	1.0	26227	tags=94%, list=44%, signal=169%
HIGH_DENSITY_LIPOPROTEIN_PARTICLE_ASSEMBLY(GO:0034380)	HIGH_DENSITY_LIPOPROTEIN_PARTICLE_ASSEMBLY(GO:0034380)		15	0.5770867	0.9455232	0.476	0.47495633	1.0	20361	tags=60%, list=34%, signal=91%
REGULATION_OF_HEMATOPOIETIC_PROGENITOR_CELL_DIFFERENTIATION(GO:1901532)	REGULATION_OF_HEMATOPOIETIC_PROGENITOR_CELL_DIFFERENTIATION(GO:1901532)		114	0.5311891	0.9454906	0.476	0.47508904	1.0	26113	tags=69%, list=44%, signal=124%
POSITIVE_REGULATION_OF_PRI_MIRNA_TRANSCRIPTION_BY_RNA_POLYMERASE_II(GO:1902895)	POSITIVE_REGULATION_OF_PRI_MIRNA_TRANSCRIPTION_BY_RNA_POLYMERASE_II(GO:1902895)		24	0.57313246	0.9454161	0.476	0.47541153	1.0	23773	tags=71%, list=40%, signal=118%
GLUTATHIONE_BIOSYNTHETIC_PROCESS(GO:0006750)	GLUTATHIONE_BIOSYNTHETIC_PROCESS(GO:0006750)		15	0.57437474	0.9453295	0.476	0.47573236	1.0	21056	tags=53%, list=36%, signal=83%
CELLULAR_PIGMENTATION(GO:0033059)	CELLULAR_PIGMENTATION(GO:0033059)		52	0.5677312	0.94520444	0.141	0.47617495	1.0	21618	tags=65%, list=37%, signal=103%
ATPASE_ACTIVITY__COUPLED_TO_TRANSMEMBRANE_MOVEMENT_OF_IONS__ROTATIONAL_MECHANISM(GO:0044769)	ATPASE_ACTIVITY__COUPLED_TO_TRANSMEMBRANE_MOVEMENT_OF_IONS__ROTATIONAL_MECHANISM(GO:0044769)		34	0.54998064	0.9451597	0.476	0.47627908	1.0	23227	tags=74%, list=39%, signal=121%
TRAPP_COMPLEX(GO:0030008)	TRAPP_COMPLEX(GO:0030008)		16	0.536695	0.94420266	0.476	0.4791591	1.0	25083	tags=69%, list=42%, signal=119%
VESICLE_CYTOSKELETAL_TRAFFICKING(GO:0099518)	VESICLE_CYTOSKELETAL_TRAFFICKING(GO:0099518)		45	0.57719505	0.9440365	0.141	0.47969636	1.0	21510	tags=73%, list=36%, signal=115%
GROWTH_HORMONE_RECEPTOR_SIGNALING_PATHWAY(GO:0060396)	GROWTH_HORMONE_RECEPTOR_SIGNALING_PATHWAY(GO:0060396)		22	0.5515531	0.94385844	0.309	0.48038104	1.0	25118	tags=64%, list=42%, signal=111%
ESTROUS_CYCLE(GO:0044849)	ESTROUS_CYCLE(GO:0044849)		16	0.5466054	0.9437408	0.476	0.48067883	1.0	23287	tags=63%, list=39%, signal=103%
DEATH_RECEPTOR_BINDING(GO:0005123)	DEATH_RECEPTOR_BINDING(GO:0005123)		16	0.55432034	0.9436715	0.476	0.4807555	1.0	22606	tags=63%, list=38%, signal=101%
REGULATION_OF_P38MAPK_CASCADE(GO:1900744)	REGULATION_OF_P38MAPK_CASCADE(GO:1900744)		40	0.5555181	0.9436242	0.31	0.48088247	1.0	25645	tags=73%, list=43%, signal=128%
GLYCOPROTEIN_CATABOLIC_PROCESS(GO:0006516)	GLYCOPROTEIN_CATABOLIC_PROCESS(GO:0006516)		20	0.53111875	0.9435109	0.648	0.4812741	1.0	26864	tags=80%, list=45%, signal=147%
REGULATION_OF_PROTEIN_TARGETING_TO_MEMBRANE(GO:0090313)	REGULATION_OF_PROTEIN_TARGETING_TO_MEMBRANE(GO:0090313)		33	0.5656516	0.94346017	0.476	0.48137873	1.0	22812	tags=61%, list=39%, signal=99%
INSULIN_LIKE_GROWTH_FACTOR_BINDING(GO:0005520)	INSULIN_LIKE_GROWTH_FACTOR_BINDING(GO:0005520)		28	0.59346354	0.9433989	0.476	0.48165566	1.0	19090	tags=46%, list=32%, signal=69%
MITOGEN_ACTIVATED_PROTEIN_KINASE_BINDING(GO:0051019)	MITOGEN_ACTIVATED_PROTEIN_KINASE_BINDING(GO:0051019)		27	0.551573	0.9432809	0.476	0.48187628	1.0	25114	tags=85%, list=42%, signal=148%
NEGATIVE_REGULATION_OF_PEPTIDYL_THREONINE_PHOSPHORYLATION(GO:0010801)	NEGATIVE_REGULATION_OF_PEPTIDYL_THREONINE_PHOSPHORYLATION(GO:0010801)		15	0.546126	0.943122	0.476	0.48234025	1.0	25100	tags=80%, list=42%, signal=139%
REGULATION_OF_WATER_LOSS_VIA_SKIN(GO:0033561)	REGULATION_OF_WATER_LOSS_VIA_SKIN(GO:0033561)		21	0.5852686	0.94291353	0.476	0.4824935	1.0	22360	tags=43%, list=38%, signal=69%
REGULATION_OF_ANTIGEN_RECEPTOR_MEDIATED_SIGNALING_PATHWAY(GO:0050854)	REGULATION_OF_ANTIGEN_RECEPTOR_MEDIATED_SIGNALING_PATHWAY(GO:0050854)		54	0.5433227	0.94269705	0.141	0.48294038	1.0	21983	tags=50%, list=37%, signal=80%
FATTY_ACID_BETA_OXIDATION_USING_ACYL_COA_OXIDASE(GO:0033540)	FATTY_ACID_BETA_OXIDATION_USING_ACYL_COA_OXIDASE(GO:0033540)		15	0.5366162	0.9426869	0.476	0.48292106	1.0	27198	tags=87%, list=46%, signal=160%
POSITIVE_REGULATION_OF_ACTIN_CYTOSKELETON_REORGANIZATION(GO:2000251)	POSITIVE_REGULATION_OF_ACTIN_CYTOSKELETON_REORGANIZATION(GO:2000251)		18	0.5414226	0.9424002	0.476	0.48351118	1.0	26338	tags=72%, list=45%, signal=130%
MODIFIED_AMINO_ACID_TRANSPORT(GO:0072337)	MODIFIED_AMINO_ACID_TRANSPORT(GO:0072337)		17	0.560412	0.9419604	0.476	0.48475978	1.0	24662	tags=76%, list=42%, signal=131%
MYOSIN_V_BINDING(GO:0031489)	MYOSIN_V_BINDING(GO:0031489)		17	0.5538867	0.9419018	0.141	0.48481157	1.0	21645	tags=71%, list=37%, signal=111%
EPITHELIAL_STRUCTURE_MAINTENANCE(GO:0010669)	EPITHELIAL_STRUCTURE_MAINTENANCE(GO:0010669)		24	0.5919165	0.9414721	0.476	0.48625648	1.0	14575	tags=29%, list=25%, signal=39%
REGULATION_OF_MEMBRANE_PERMEABILITY(GO:0090559)	REGULATION_OF_MEMBRANE_PERMEABILITY(GO:0090559)		87	0.55460167	0.9414297	0.476	0.4862874	1.0	22859	tags=61%, list=39%, signal=99%
INTERFERON_ALPHA_PRODUCTION(GO:0032607)	INTERFERON_ALPHA_PRODUCTION(GO:0032607)		29	0.55954003	0.94126046	0.309	0.48653433	1.0	23155	tags=59%, list=39%, signal=96%
POSITIVE_REGULATION_OF_ENDOTHELIAL_CELL_DIFFERENTIATION(GO:0045603)	POSITIVE_REGULATION_OF_ENDOTHELIAL_CELL_DIFFERENTIATION(GO:0045603)		21	0.56604886	0.94101477	0.476	0.4872433	1.0	24565	tags=57%, list=42%, signal=98%
REGULATION_OF_MITOCHONDRIAL_MEMBRANE_PERMEABILITY(GO:0046902)	REGULATION_OF_MITOCHONDRIAL_MEMBRANE_PERMEABILITY(GO:0046902)		79	0.5576079	0.9409043	0.476	0.48751706	1.0	22859	tags=62%, list=39%, signal=101%
POSITIVE_REGULATION_OF_P38MAPK_CASCADE(GO:1900745)	POSITIVE_REGULATION_OF_P38MAPK_CASCADE(GO:1900745)		26	0.5686862	0.94086635	0.31	0.48752168	1.0	17567	tags=42%, list=30%, signal=60%
REGULATION_OF_CYSTEINE_TYPE_ENDOPEPTIDASE_ACTIVITY_INVOLVED_IN_APOPTOTIC_SIGNALING_PATHWAY(GO:2001267)	REGULATION_OF_CYSTEINE_TYPE_ENDOPEPTIDASE_ACTIVITY_INVOLVED_IN_APOPTOTIC_SIGNALING_PATHWAY(GO:2001267)		23	0.55270576	0.940635	0.476	0.48827076	1.0	24018	tags=65%, list=41%, signal=110%
REGULATION_OF_HEMATOPOIETIC_STEM_CELL_DIFFERENTIATION(GO:1902036)	REGULATION_OF_HEMATOPOIETIC_STEM_CELL_DIFFERENTIATION(GO:1902036)		104	0.53153616	0.93981856	0.476	0.49091733	1.0	26113	tags=69%, list=44%, signal=124%
POSITIVE_REGULATION_OF_REGULATED_SECRETORY_PATHWAY(GO:1903307)	POSITIVE_REGULATION_OF_REGULATED_SECRETORY_PATHWAY(GO:1903307)		46	0.551402	0.93981177	0.476	0.4908746	1.0	24308	tags=63%, list=41%, signal=107%
APICAL_DENDRITE(GO:0097440)	APICAL_DENDRITE(GO:0097440)		15	0.58019763	0.93976593	0.476	0.49089903	1.0	21613	tags=60%, list=37%, signal=95%
MEMBRANE_PROTEIN_INTRACELLULAR_DOMAIN_PROTEOLYSIS(GO:0031293)	MEMBRANE_PROTEIN_INTRACELLULAR_DOMAIN_PROTEOLYSIS(GO:0031293)		24	0.5270275	0.93939275	0.476	0.49192363	1.0	27295	tags=88%, list=46%, signal=162%
REGULATION_OF_SYNCYTIUM_FORMATION_BY_PLASMA_MEMBRANE_FUSION(GO:0060142)	REGULATION_OF_SYNCYTIUM_FORMATION_BY_PLASMA_MEMBRANE_FUSION(GO:0060142)		26	0.54901725	0.93919843	0.476	0.49247807	1.0	25572	tags=62%, list=43%, signal=108%
ENDOPLASMIC_RETICULUM_CALCIUM_ION_HOMEOSTASIS(GO:0032469)	ENDOPLASMIC_RETICULUM_CALCIUM_ION_HOMEOSTASIS(GO:0032469)		23	0.53763145	0.9391637	0.476	0.49247953	1.0	27354	tags=100%, list=46%, signal=186%
PROTON_TRANSPORTING_V_TYPE_ATPASE_COMPLEX(GO:0033176)	PROTON_TRANSPORTING_V_TYPE_ATPASE_COMPLEX(GO:0033176)		27	0.55059487	0.9389729	0.307	0.49314368	1.0	24001	tags=70%, list=41%, signal=118%
NADH_METABOLIC_PROCESS(GO:0006734)	NADH_METABOLIC_PROCESS(GO:0006734)		39	0.5438241	0.93894756	0.476	0.4931913	1.0	26205	tags=90%, list=44%, signal=161%
LEUKOCYTE_ADHESION_TO_VASCULAR_ENDOTHELIAL_CELL(GO:0061756)	LEUKOCYTE_ADHESION_TO_VASCULAR_ENDOTHELIAL_CELL(GO:0061756)		36	0.54331475	0.9388506	0.309	0.4936083	1.0	24352	tags=44%, list=41%, signal=76%
NEGATIVE_REGULATION_OF_ATP_BIOSYNTHETIC_PROCESS(GO:2001170)	NEGATIVE_REGULATION_OF_ATP_BIOSYNTHETIC_PROCESS(GO:2001170)		15	0.59386915	0.93872195	0.476	0.4938344	1.0	23468	tags=73%, list=40%, signal=122%
LIPOPOLYSACCHARIDE_BINDING(GO:0001530)	LIPOPOLYSACCHARIDE_BINDING(GO:0001530)		28	0.55495745	0.9385924	0.476	0.49432105	1.0	25572	tags=54%, list=43%, signal=94%
TRANSFERRIN_TRANSPORT(GO:0033572)	TRANSFERRIN_TRANSPORT(GO:0033572)		36	0.54064053	0.9384324	0.476	0.49471334	1.0	26692	tags=83%, list=45%, signal=152%
RESPONSE_TO_GROWTH_HORMONE(GO:0060416)	RESPONSE_TO_GROWTH_HORMONE(GO:0060416)		37	0.5473276	0.9382124	0.65	0.4954949	1.0	25386	tags=65%, list=43%, signal=114%
REGULATION_OF_LIPID_STORAGE(GO:0010883)	REGULATION_OF_LIPID_STORAGE(GO:0010883)		42	0.5328236	0.9381972	0.476	0.4954484	1.0	23316	tags=45%, list=39%, signal=75%
MALE_GERM_CELL_NUCLEUS(GO:0001673)	MALE_GERM_CELL_NUCLEUS(GO:0001673)		15	0.60475874	0.93810385	0.481	0.4956215	1.0	16861	tags=47%, list=29%, signal=65%
PROTEIN_CONTAINING_COMPLEX_SCAFFOLD_ACTIVITY(GO:0032947)	PROTEIN_CONTAINING_COMPLEX_SCAFFOLD_ACTIVITY(GO:0032947)		71	0.56552404	0.93769056	0.141	0.49688065	1.0	24746	tags=80%, list=42%, signal=138%
CLATHRIN_ADAPTOR_COMPLEX(GO:0030131)	CLATHRIN_ADAPTOR_COMPLEX(GO:0030131)		31	0.5512278	0.9372887	0.476	0.4984919	1.0	26227	tags=94%, list=44%, signal=168%
POST_EMBRYONIC_ANIMAL_ORGAN_DEVELOPMENT(GO:0048569)	POST_EMBRYONIC_ANIMAL_ORGAN_DEVELOPMENT(GO:0048569)		17	0.55025566	0.93722963	0.476	0.49876186	1.0	24344	tags=71%, list=41%, signal=120%
THYMIC_T_CELL_SELECTION(GO:0045061)	THYMIC_T_CELL_SELECTION(GO:0045061)		19	0.57819474	0.9372136	0.476	0.49874	1.0	17052	tags=21%, list=29%, signal=30%
REGULATION_OF_NECROPTOTIC_PROCESS(GO:0060544)	REGULATION_OF_NECROPTOTIC_PROCESS(GO:0060544)		20	0.5397246	0.9372075	0.476	0.49869624	1.0	24124	tags=70%, list=41%, signal=118%
REGULATION_OF_TOLL_LIKE_RECEPTOR_4_SIGNALING_PATHWAY(GO:0034143)	REGULATION_OF_TOLL_LIKE_RECEPTOR_4_SIGNALING_PATHWAY(GO:0034143)		18	0.54380125	0.9371633	0.476	0.4988816	1.0	26267	tags=72%, list=44%, signal=130%
PIGMENT_GRANULE_ORGANIZATION(GO:0048753)	PIGMENT_GRANULE_ORGANIZATION(GO:0048753)		27	0.56606174	0.93711513	0.141	0.49893653	1.0	24245	tags=81%, list=41%, signal=138%
LOW_DENSITY_LIPOPROTEIN_PARTICLE_RECEPTOR_BINDING(GO:0050750)	LOW_DENSITY_LIPOPROTEIN_PARTICLE_RECEPTOR_BINDING(GO:0050750)		21	0.53717756	0.93689215	0.476	0.4994247	1.0	26061	tags=76%, list=44%, signal=136%
AZUROPHIL_GRANULE_MEMBRANE(GO:0035577)	AZUROPHIL_GRANULE_MEMBRANE(GO:0035577)		56	0.53462726	0.936819	0.307	0.49971637	1.0	26361	tags=73%, list=45%, signal=132%
REGULATION_OF_TRIGLYCERIDE_METABOLIC_PROCESS(GO:0090207)	REGULATION_OF_TRIGLYCERIDE_METABOLIC_PROCESS(GO:0090207)		34	0.54711676	0.9368081	0.476	0.4996725	1.0	22269	tags=44%, list=38%, signal=71%
REGULATION_OF_MEGAKARYOCYTE_DIFFERENTIATION(GO:0045652)	REGULATION_OF_MEGAKARYOCYTE_DIFFERENTIATION(GO:0045652)		76	0.5419193	0.93621236	0.476	0.5017997	1.0	20771	tags=47%, list=35%, signal=73%
POSITIVE_REGULATION_OF_NUCLEASE_ACTIVITY(GO:0032075)	POSITIVE_REGULATION_OF_NUCLEASE_ACTIVITY(GO:0032075)		16	0.53297704	0.9359166	0.476	0.5025505	1.0	26020	tags=81%, list=44%, signal=145%
MELANOSOME_ORGANIZATION(GO:0032438)	MELANOSOME_ORGANIZATION(GO:0032438)		26	0.56509745	0.93559796	0.141	0.50359243	1.0	24245	tags=81%, list=41%, signal=137%
MELANOSOME(GO:0042470)	MELANOSOME(GO:0042470)		105	0.55056477	0.9348546	0.141	0.50524175	1.0	25370	tags=81%, list=43%, signal=142%
PIGMENT_GRANULE(GO:0048770)	PIGMENT_GRANULE(GO:0048770)		105	0.55056477	0.9348546	0.141	0.5051693	1.0	25370	tags=81%, list=43%, signal=142%
PROGESTERONE_METABOLIC_PROCESS(GO:0042448)	PROGESTERONE_METABOLIC_PROCESS(GO:0042448)		16	0.58119625	0.9347751	0.476	0.50534064	1.0	23890	tags=69%, list=40%, signal=115%
MITOGEN_ACTIVATED_PROTEIN_KINASE_KINASE_BINDING(GO:0031434)	MITOGEN_ACTIVATED_PROTEIN_KINASE_KINASE_BINDING(GO:0031434)		16	0.54519445	0.9345616	0.476	0.50587386	1.0	26225	tags=94%, list=44%, signal=168%
CELL_DIFFERENTIATION_INVOLVED_IN_EMBRYONIC_PLACENTA_DEVELOPMENT(GO:0060706)	CELL_DIFFERENTIATION_INVOLVED_IN_EMBRYONIC_PLACENTA_DEVELOPMENT(GO:0060706)		26	0.55887026	0.9344849	0.476	0.50594753	1.0	18947	tags=42%, list=32%, signal=62%
PEPTIDE_ANTIGEN_BINDING(GO:0042605)	PEPTIDE_ANTIGEN_BINDING(GO:0042605)		22	0.5751172	0.9343992	0.476	0.50623876	1.0	8063	tags=23%, list=14%, signal=26%
INTESTINAL_ABSORPTION(GO:0050892)	INTESTINAL_ABSORPTION(GO:0050892)		35	0.5321065	0.93412155	0.476	0.5069624	1.0	27347	tags=71%, list=46%, signal=133%
NOTCH_RECEPTOR_PROCESSING(GO:0007220)	NOTCH_RECEPTOR_PROCESSING(GO:0007220)		18	0.53765255	0.9338823	0.476	0.5076376	1.0	18596	tags=44%, list=31%, signal=65%
NATURAL_KILLER_CELL_ACTIVATION_INVOLVED_IN_IMMUNE_RESPONSE(GO:0002323)	NATURAL_KILLER_CELL_ACTIVATION_INVOLVED_IN_IMMUNE_RESPONSE(GO:0002323)		30	0.55438626	0.93322724	0.476	0.5098864	1.0	18052	tags=33%, list=31%, signal=48%
RAC_GUANYL_NUCLEOTIDE_EXCHANGE_FACTOR_ACTIVITY(GO:0030676)	RAC_GUANYL_NUCLEOTIDE_EXCHANGE_FACTOR_ACTIVITY(GO:0030676)		15	0.5594123	0.93311733	0.476	0.5102228	1.0	20862	tags=53%, list=35%, signal=82%
PROTON_EXPORTING_ATPASE_ACTIVITY(GO:0036442)	PROTON_EXPORTING_ATPASE_ACTIVITY(GO:0036442)		23	0.5494843	0.933068	0.307	0.51026905	1.0	24001	tags=74%, list=41%, signal=124%
PEPTIDYL_THREONINE_DEPHOSPHORYLATION(GO:0035970)	PEPTIDYL_THREONINE_DEPHOSPHORYLATION(GO:0035970)		16	0.5613055	0.932677	0.816	0.5114066	1.0	23764	tags=81%, list=40%, signal=136%
JAK_STAT_CASCADE_INVOLVED_IN_GROWTH_HORMONE_SIGNALING_PATHWAY(GO:0060397)	JAK_STAT_CASCADE_INVOLVED_IN_GROWTH_HORMONE_SIGNALING_PATHWAY(GO:0060397)		15	0.5711204	0.93267095	0.644	0.51138604	1.0	25118	tags=60%, list=42%, signal=104%
PROTON_TRANSPORTING_ATPASE_ACTIVITY__ROTATIONAL_MECHANISM(GO:0046961)	PROTON_TRANSPORTING_ATPASE_ACTIVITY__ROTATIONAL_MECHANISM(GO:0046961)		21	0.54893595	0.93205255	0.476	0.5134754	1.0	24001	tags=76%, list=41%, signal=128%
P38MAPK_CASCADE(GO:0038066)	P38MAPK_CASCADE(GO:0038066)		46	0.54630417	0.93193203	0.31	0.5136895	1.0	25645	tags=70%, list=43%, signal=123%
REGULATION_OF_SKELETAL_MUSCLE_ADAPTATION(GO:0014733)	REGULATION_OF_SKELETAL_MUSCLE_ADAPTATION(GO:0014733)		15	0.55973107	0.93117756	0.476	0.51621896	1.0	23500	tags=53%, list=40%, signal=88%
C_ACYLTRANSFERASE_ACTIVITY(GO:0016408)	C_ACYLTRANSFERASE_ACTIVITY(GO:0016408)		20	0.58521336	0.93107444	0.481	0.51651317	1.0	21873	tags=50%, list=37%, signal=79%
ECTODERM_DEVELOPMENT(GO:0007398)	ECTODERM_DEVELOPMENT(GO:0007398)		22	0.55708575	0.9306504	0.476	0.5180068	1.0	20133	tags=36%, list=34%, signal=55%
NEGATIVE_REGULATION_OF_COFACTOR_METABOLIC_PROCESS(GO:0051195)	NEGATIVE_REGULATION_OF_COFACTOR_METABOLIC_PROCESS(GO:0051195)		18	0.5887932	0.93062943	0.476	0.5180555	1.0	23468	tags=61%, list=40%, signal=101%
POSITIVE_REGULATION_OF_SUBSTRATE_ADHESION_DEPENDENT_CELL_SPREADING(GO:1900026)	POSITIVE_REGULATION_OF_SUBSTRATE_ADHESION_DEPENDENT_CELL_SPREADING(GO:1900026)		34	0.53693783	0.9304085	0.476	0.5187774	1.0	25800	tags=74%, list=44%, signal=130%
POSITIVE_REGULATION_OF_RESPONSE_TO_ENDOPLASMIC_RETICULUM_STRESS(GO:1905898)	POSITIVE_REGULATION_OF_RESPONSE_TO_ENDOPLASMIC_RETICULUM_STRESS(GO:1905898)		37	0.548891	0.9301459	0.476	0.5194498	1.0	22919	tags=65%, list=39%, signal=106%
MORPHOGENESIS_OF_AN_ENDOTHELIUM(GO:0003159)	MORPHOGENESIS_OF_AN_ENDOTHELIUM(GO:0003159)		16	0.5377018	0.9295253	0.476	0.52104044	1.0	27295	tags=88%, list=46%, signal=162%
ENDOTHELIAL_TUBE_MORPHOGENESIS(GO:0061154)	ENDOTHELIAL_TUBE_MORPHOGENESIS(GO:0061154)		16	0.5377018	0.9295253	0.476	0.5209658	1.0	27295	tags=88%, list=46%, signal=162%
CARBOHYDRATE_PHOSPHORYLATION(GO:0046835)	CARBOHYDRATE_PHOSPHORYLATION(GO:0046835)		24	0.5491609	0.9294792	0.476	0.5211385	1.0	26672	tags=96%, list=45%, signal=174%
CELLULAR_COPPER_ION_HOMEOSTASIS(GO:0006878)	CELLULAR_COPPER_ION_HOMEOSTASIS(GO:0006878)		15	0.53568774	0.92946476	0.644	0.5210911	1.0	26713	tags=87%, list=45%, signal=158%
MHC_PROTEIN_COMPLEX(GO:0042611)	MHC_PROTEIN_COMPLEX(GO:0042611)		24	0.53083724	0.9293426	0.644	0.52144784	1.0	18589	tags=42%, list=31%, signal=61%
INTERLEUKIN_1_RECEPTOR_BINDING(GO:0005149)	INTERLEUKIN_1_RECEPTOR_BINDING(GO:0005149)		19	0.5633783	0.92927855	0.475	0.5215924	1.0	23136	tags=53%, list=39%, signal=86%
REGULATION_OF_INTERFERON_ALPHA_PRODUCTION(GO:0032647)	REGULATION_OF_INTERFERON_ALPHA_PRODUCTION(GO:0032647)		28	0.5563973	0.9292372	0.481	0.521641	1.0	23155	tags=57%, list=39%, signal=94%
GLYCERALDEHYDE_3_PHOSPHATE_METABOLIC_PROCESS(GO:0019682)	GLYCERALDEHYDE_3_PHOSPHATE_METABOLIC_PROCESS(GO:0019682)		24	0.5453998	0.9286697	0.476	0.5236814	1.0	25953	tags=88%, list=44%, signal=156%
BETA_CATENIN_DESTRUCTION_COMPLEX_DISASSEMBLY(GO:1904886)	BETA_CATENIN_DESTRUCTION_COMPLEX_DISASSEMBLY(GO:1904886)		22	0.53498006	0.9279155	0.476	0.5263028	1.0	24590	tags=73%, list=42%, signal=124%
ENTRY_OF_BACTERIUM_INTO_HOST_CELL(GO:0035635)	ENTRY_OF_BACTERIUM_INTO_HOST_CELL(GO:0035635)		19	0.54754454	0.9273366	0.476	0.52781975	1.0	24841	tags=74%, list=42%, signal=127%
POSITIVE_REGULATION_OF_SYNCYTIUM_FORMATION_BY_PLASMA_MEMBRANE_FUSION(GO:0060143)	POSITIVE_REGULATION_OF_SYNCYTIUM_FORMATION_BY_PLASMA_MEMBRANE_FUSION(GO:0060143)		24	0.54812217	0.9266381	0.476	0.52998304	1.0	25572	tags=63%, list=43%, signal=110%
REGULATION_OF_ENDOTHELIAL_CELL_CHEMOTAXIS(GO:2001026)	REGULATION_OF_ENDOTHELIAL_CELL_CHEMOTAXIS(GO:2001026)		22	0.5727923	0.926552	0.476	0.53036827	1.0	15720	tags=27%, list=27%, signal=37%
B_CELL_APOPTOTIC_PROCESS(GO:0001783)	B_CELL_APOPTOTIC_PROCESS(GO:0001783)		23	0.5484419	0.9264603	0.648	0.5305082	1.0	25019	tags=70%, list=42%, signal=121%
ER_NUCLEUS_SIGNALING_PATHWAY(GO:0006984)	ER_NUCLEUS_SIGNALING_PATHWAY(GO:0006984)		44	0.5672216	0.9263036	0.481	0.5310607	1.0	22919	tags=73%, list=39%, signal=119%
NEGATIVE_REGULATION_OF_PROTEIN_KINASE_B_SIGNALING(GO:0051898)	NEGATIVE_REGULATION_OF_PROTEIN_KINASE_B_SIGNALING(GO:0051898)		57	0.5243958	0.9256507	0.476	0.53298116	1.0	23270	tags=46%, list=39%, signal=75%
GLUCOSE_CATABOLIC_PROCESS(GO:0006007)	GLUCOSE_CATABOLIC_PROCESS(GO:0006007)		32	0.532747	0.9251139	0.476	0.5349428	1.0	27189	tags=91%, list=46%, signal=168%
MHC_CLASS_II_PROTEIN_COMPLEX_BINDING(GO:0023026)	MHC_CLASS_II_PROTEIN_COMPLEX_BINDING(GO:0023026)		16	0.5319791	0.9246763	0.816	0.53623724	1.0	27478	tags=81%, list=46%, signal=152%
POSITIVE_REGULATION_OF_CYSTEINE_TYPE_ENDOPEPTIDASE_ACTIVITY_INVOLVED_IN_APOPTOTIC_SIGNALING_PATHWAY(GO:2001269)	POSITIVE_REGULATION_OF_CYSTEINE_TYPE_ENDOPEPTIDASE_ACTIVITY_INVOLVED_IN_APOPTOTIC_SIGNALING_PATHWAY(GO:2001269)		18	0.54131275	0.9245901	0.476	0.5364968	1.0	24018	tags=61%, list=41%, signal=103%
NUCLEOSOME(GO:0000786)	NUCLEOSOME(GO:0000786)		109	0.5316775	0.9242753	0.476	0.5375531	1.0	20540	tags=26%, list=35%, signal=39%
POSITIVE_REGULATION_OF_PROTEIN_PROCESSING(GO:0010954)	POSITIVE_REGULATION_OF_PROTEIN_PROCESSING(GO:0010954)		23	0.56368226	0.92397904	0.476	0.538674	1.0	17506	tags=43%, list=30%, signal=62%
NUCLEAR_NUCLEOSOME(GO:0000788)	NUCLEAR_NUCLEOSOME(GO:0000788)		40	0.53351986	0.923941	0.475	0.53872037	1.0	19761	tags=23%, list=33%, signal=34%
INTRINSIC_COMPONENT_OF_PEROXISOMAL_MEMBRANE(GO:0031231)	INTRINSIC_COMPONENT_OF_PEROXISOMAL_MEMBRANE(GO:0031231)		17	0.542069	0.9234772	0.816	0.54033	1.0	26587	tags=94%, list=45%, signal=171%
INTEGRAL_COMPONENT_OF_PEROXISOMAL_MEMBRANE(GO:0005779)	INTEGRAL_COMPONENT_OF_PEROXISOMAL_MEMBRANE(GO:0005779)		17	0.542069	0.9234772	0.816	0.5402529	1.0	26587	tags=94%, list=45%, signal=171%
PHOSPHOTYROSINE_RESIDUE_BINDING(GO:0001784)	PHOSPHOTYROSINE_RESIDUE_BINDING(GO:0001784)		35	0.53014743	0.9234437	0.476	0.5403708	1.0	26758	tags=74%, list=45%, signal=136%
MIRNA_MEDIATED_INHIBITION_OF_TRANSLATION(GO:0035278)	MIRNA_MEDIATED_INHIBITION_OF_TRANSLATION(GO:0035278)		67	0.5361949	0.9227967	0.648	0.5425322	1.0	24391	tags=30%, list=41%, signal=51%
NEGATIVE_REGULATION_OF_TRANSLATION__NCRNA_MEDIATED(GO:0040033)	NEGATIVE_REGULATION_OF_TRANSLATION__NCRNA_MEDIATED(GO:0040033)		67	0.5361949	0.9227967	0.648	0.54245484	1.0	24391	tags=30%, list=41%, signal=51%
REGULATION_OF_TRANSLATION__NCRNA_MEDIATED(GO:0045974)	REGULATION_OF_TRANSLATION__NCRNA_MEDIATED(GO:0045974)		67	0.5361949	0.9227967	0.648	0.5423775	1.0	24391	tags=30%, list=41%, signal=51%
INTEGRAL_COMPONENT_OF_LUMENAL_SIDE_OF_ENDOPLASMIC_RETICULUM_MEMBRANE(GO:0071556)	INTEGRAL_COMPONENT_OF_LUMENAL_SIDE_OF_ENDOPLASMIC_RETICULUM_MEMBRANE(GO:0071556)		24	0.5353915	0.92261267	0.648	0.5430696	1.0	26829	tags=67%, list=45%, signal=122%
LUMENAL_SIDE_OF_ENDOPLASMIC_RETICULUM_MEMBRANE(GO:0098553)	LUMENAL_SIDE_OF_ENDOPLASMIC_RETICULUM_MEMBRANE(GO:0098553)		24	0.5353915	0.92261267	0.648	0.5429922	1.0	26829	tags=67%, list=45%, signal=122%
RESPIRATORY_CHAIN_COMPLEX_IV(GO:0045277)	RESPIRATORY_CHAIN_COMPLEX_IV(GO:0045277)		21	0.53552103	0.92240006	0.816	0.5437573	1.0	27259	tags=81%, list=46%, signal=150%
PARTURITION(GO:0007567)	PARTURITION(GO:0007567)		17	0.5357498	0.92212826	0.307	0.54475766	1.0	22962	tags=47%, list=39%, signal=77%
POSITIVE_REGULATION_OF_ERBB_SIGNALING_PATHWAY(GO:1901186)	POSITIVE_REGULATION_OF_ERBB_SIGNALING_PATHWAY(GO:1901186)		39	0.53358006	0.9203524	0.476	0.5507199	1.0	26548	tags=77%, list=45%, signal=139%
REGULATION_OF_T_CELL_RECEPTOR_SIGNALING_PATHWAY(GO:0050856)	REGULATION_OF_T_CELL_RECEPTOR_SIGNALING_PATHWAY(GO:0050856)		37	0.53157103	0.92010164	0.307	0.55138403	1.0	24797	tags=57%, list=42%, signal=98%
RUFFLE_ORGANIZATION(GO:0031529)	RUFFLE_ORGANIZATION(GO:0031529)		47	0.533067	0.91917145	0.476	0.55491173	1.0	27266	tags=81%, list=46%, signal=150%
HYALURONAN_CATABOLIC_PROCESS(GO:0030214)	HYALURONAN_CATABOLIC_PROCESS(GO:0030214)		16	0.5412952	0.9190015	0.476	0.5553831	1.0	24451	tags=69%, list=41%, signal=117%
POSITIVE_REGULATION_OF_MONONUCLEAR_CELL_MIGRATION(GO:0071677)	POSITIVE_REGULATION_OF_MONONUCLEAR_CELL_MIGRATION(GO:0071677)		21	0.5525247	0.91861075	0.481	0.55665123	1.0	24932	tags=38%, list=42%, signal=66%
POSITIVE_REGULATION_OF_PROTEIN_TYROSINE_KINASE_ACTIVITY(GO:0061098)	POSITIVE_REGULATION_OF_PROTEIN_TYROSINE_KINASE_ACTIVITY(GO:0061098)		45	0.5465723	0.91850907	0.476	0.55703026	1.0	24541	tags=67%, list=41%, signal=114%
DEFENSE_RESPONSE_TO_FUNGUS(GO:0050832)	DEFENSE_RESPONSE_TO_FUNGUS(GO:0050832)		40	0.56218827	0.9180106	0.476	0.5585341	1.0	24257	tags=30%, list=41%, signal=51%
NEGATIVE_REGULATION_OF_CELL_MIGRATION_INVOLVED_IN_SPROUTING_ANGIOGENESIS(GO:0090051)	NEGATIVE_REGULATION_OF_CELL_MIGRATION_INVOLVED_IN_SPROUTING_ANGIOGENESIS(GO:0090051)		42	0.54796374	0.91793495	0.476	0.558694	1.0	19002	tags=31%, list=32%, signal=46%
NEGATIVE_REGULATION_OF_INTERLEUKIN_2_PRODUCTION(GO:0032703)	NEGATIVE_REGULATION_OF_INTERLEUKIN_2_PRODUCTION(GO:0032703)		19	0.56366396	0.91745716	0.476	0.56058186	1.0	24979	tags=74%, list=42%, signal=128%
POSITIVE_REGULATION_OF_PROTEIN_MATURATION(GO:1903319)	POSITIVE_REGULATION_OF_PROTEIN_MATURATION(GO:1903319)		25	0.55694616	0.91472137	0.476	0.57008725	1.0	21992	tags=52%, list=37%, signal=83%
PROTEIN_HETEROOLIGOMERIZATION(GO:0051291)	PROTEIN_HETEROOLIGOMERIZATION(GO:0051291)		125	0.53385514	0.9144863	0.475	0.57075	1.0	23923	tags=55%, list=40%, signal=93%
FAD_BINDING(GO:0071949)	FAD_BINDING(GO:0071949)		22	0.52313083	0.9141534	0.476	0.5719387	1.0	26436	tags=73%, list=45%, signal=131%
PINOCYTOSIS(GO:0006907)	PINOCYTOSIS(GO:0006907)		19	0.5523893	0.9118563	0.476	0.5798074	1.0	24266	tags=63%, list=41%, signal=107%
RUFFLE_ASSEMBLY(GO:0097178)	RUFFLE_ASSEMBLY(GO:0097178)		36	0.5365697	0.9117341	0.476	0.57998776	1.0	27266	tags=83%, list=46%, signal=155%
REGULATION_OF_MYOBLAST_FUSION(GO:1901739)	REGULATION_OF_MYOBLAST_FUSION(GO:1901739)		20	0.5462267	0.911459	0.648	0.5808158	1.0	26447	tags=55%, list=45%, signal=99%
HEXOSE_CATABOLIC_PROCESS(GO:0019320)	HEXOSE_CATABOLIC_PROCESS(GO:0019320)		52	0.5463712	0.91005284	0.476	0.58596957	1.0	26251	tags=87%, list=44%, signal=155%
ARF_GUANYL_NUCLEOTIDE_EXCHANGE_FACTOR_ACTIVITY(GO:0005086)	ARF_GUANYL_NUCLEOTIDE_EXCHANGE_FACTOR_ACTIVITY(GO:0005086)		21	0.5390141	0.9097166	0.476	0.5872008	1.0	26559	tags=76%, list=45%, signal=138%
REGULATION_OF_RUFFLE_ASSEMBLY(GO:1900027)	REGULATION_OF_RUFFLE_ASSEMBLY(GO:1900027)		26	0.5357666	0.9096323	0.476	0.5874565	1.0	27266	tags=81%, list=46%, signal=150%
GLUCOSE_6_PHOSPHATE_METABOLIC_PROCESS(GO:0051156)	GLUCOSE_6_PHOSPHATE_METABOLIC_PROCESS(GO:0051156)		28	0.5432719	0.9093976	0.476	0.58835584	1.0	26808	tags=82%, list=45%, signal=150%
POSITIVE_REGULATION_OF_MYOBLAST_FUSION(GO:1901741)	POSITIVE_REGULATION_OF_MYOBLAST_FUSION(GO:1901741)		18	0.54577976	0.9091637	0.476	0.58889455	1.0	26447	tags=56%, list=45%, signal=100%
REGULATION_OF_ENDOPLASMIC_RETICULUM_UNFOLDED_PROTEIN_RESPONSE(GO:1900101)	REGULATION_OF_ENDOPLASMIC_RETICULUM_UNFOLDED_PROTEIN_RESPONSE(GO:1900101)		28	0.5233516	0.908601	0.476	0.5908224	1.0	27813	tags=86%, list=47%, signal=162%
POSITIVE_REGULATION_OF_INTERFERON_ALPHA_PRODUCTION(GO:0032727)	POSITIVE_REGULATION_OF_INTERFERON_ALPHA_PRODUCTION(GO:0032727)		22	0.5508288	0.9083546	0.481	0.5917187	1.0	24269	tags=64%, list=41%, signal=108%
POSITIVE_REGULATION_OF_EPIDERMAL_GROWTH_FACTOR_RECEPTOR_SIGNALING_PATHWAY(GO:0045742)	POSITIVE_REGULATION_OF_EPIDERMAL_GROWTH_FACTOR_RECEPTOR_SIGNALING_PATHWAY(GO:0045742)		37	0.53189915	0.9083316	0.476	0.5917586	1.0	26548	tags=76%, list=45%, signal=137%
NEGATIVE_REGULATION_OF_MEGAKARYOCYTE_DIFFERENTIATION(GO:0045653)	NEGATIVE_REGULATION_OF_MEGAKARYOCYTE_DIFFERENTIATION(GO:0045653)		18	0.5128304	0.908295	0.816	0.5918449	1.0	28357	tags=78%, list=48%, signal=149%
MITOCHONDRIAL_RESPIRATORY_CHAIN_COMPLEX_IV(GO:0005751)	MITOCHONDRIAL_RESPIRATORY_CHAIN_COMPLEX_IV(GO:0005751)		18	0.5359383	0.90788734	0.816	0.59361833	1.0	27259	tags=83%, list=46%, signal=155%
REGULATION_OF_IRE1_MEDIATED_UNFOLDED_PROTEIN_RESPONSE(GO:1903894)	REGULATION_OF_IRE1_MEDIATED_UNFOLDED_PROTEIN_RESPONSE(GO:1903894)		15	0.5359505	0.90743107	0.816	0.59522957	1.0	27433	tags=87%, list=46%, signal=162%
PERK_MEDIATED_UNFOLDED_PROTEIN_RESPONSE(GO:0036499)	PERK_MEDIATED_UNFOLDED_PROTEIN_RESPONSE(GO:0036499)		21	0.5701403	0.90708137	0.481	0.5964113	1.0	22919	tags=67%, list=39%, signal=109%
RESPONSE_TO_HEPATOCYTE_GROWTH_FACTOR(GO:0035728)	RESPONSE_TO_HEPATOCYTE_GROWTH_FACTOR(GO:0035728)		16	0.5435138	0.9070703	0.648	0.596351	1.0	23773	tags=50%, list=40%, signal=84%
14_3_3_PROTEIN_BINDING(GO:0071889)	14_3_3_PROTEIN_BINDING(GO:0071889)		26	0.5268926	0.9063901	0.476	0.5988717	1.0	25645	tags=73%, list=43%, signal=129%
NEGATIVE_REGULATION_OF_T_CELL_RECEPTOR_SIGNALING_PATHWAY(GO:0050860)	NEGATIVE_REGULATION_OF_T_CELL_RECEPTOR_SIGNALING_PATHWAY(GO:0050860)		19	0.52898157	0.90556335	0.481	0.60212845	1.0	27552	tags=74%, list=47%, signal=138%
POSITIVE_REGULATION_OF_MONOCYTE_CHEMOTAXIS(GO:0090026)	POSITIVE_REGULATION_OF_MONOCYTE_CHEMOTAXIS(GO:0090026)		17	0.55608934	0.9052604	0.481	0.60343164	1.0	24932	tags=41%, list=42%, signal=71%
MONOSACCHARIDE_CATABOLIC_PROCESS(GO:0046365)	MONOSACCHARIDE_CATABOLIC_PROCESS(GO:0046365)		62	0.54069835	0.9045575	0.476	0.60626185	1.0	26251	tags=84%, list=44%, signal=151%
LIPID_DIGESTION(GO:0044241)	LIPID_DIGESTION(GO:0044241)		15	0.54803956	0.90416807	0.476	0.60775983	1.0	24352	tags=53%, list=41%, signal=91%
NEGATIVE_REGULATION_OF_ANTIGEN_RECEPTOR_MEDIATED_SIGNALING_PATHWAY(GO:0050858)	NEGATIVE_REGULATION_OF_ANTIGEN_RECEPTOR_MEDIATED_SIGNALING_PATHWAY(GO:0050858)		23	0.52770364	0.9039568	0.481	0.6084887	1.0	27552	tags=70%, list=47%, signal=130%
MAINTENANCE_OF_GASTROINTESTINAL_EPITHELIUM(GO:0030277)	MAINTENANCE_OF_GASTROINTESTINAL_EPITHELIUM(GO:0030277)		17	0.57511365	0.90152985	0.644	0.6180035	1.0	14575	tags=35%, list=25%, signal=47%
N_GLYCAN_PROCESSING(GO:0006491)	N_GLYCAN_PROCESSING(GO:0006491)		19	0.53227794	0.9010646	0.481	0.6193427	1.0	27037	tags=89%, list=46%, signal=165%
REGULATION_OF_ACTIN_CYTOSKELETON_REORGANIZATION(GO:2000249)	REGULATION_OF_ACTIN_CYTOSKELETON_REORGANIZATION(GO:2000249)		35	0.54261166	0.9010448	0.476	0.61937875	1.0	24066	tags=60%, list=41%, signal=101%
NEGATIVE_REGULATION_OF_COLLAGEN_METABOLIC_PROCESS(GO:0010713)	NEGATIVE_REGULATION_OF_COLLAGEN_METABOLIC_PROCESS(GO:0010713)		15	0.5246831	0.90087086	0.647	0.61988866	1.0	27490	tags=60%, list=46%, signal=112%
ENDODERMAL_CELL_FATE_COMMITMENT(GO:0001711)	ENDODERMAL_CELL_FATE_COMMITMENT(GO:0001711)		16	0.54448754	0.8998797	0.816	0.62400246	1.0	26767	tags=75%, list=45%, signal=137%
CARBOHYDRATE_KINASE_ACTIVITY(GO:0019200)	CARBOHYDRATE_KINASE_ACTIVITY(GO:0019200)		21	0.534649	0.8997675	0.476	0.62465554	1.0	27021	tags=90%, list=46%, signal=167%
NEGATIVE_REGULATION_OF_SPROUTING_ANGIOGENESIS(GO:1903671)	NEGATIVE_REGULATION_OF_SPROUTING_ANGIOGENESIS(GO:1903671)		75	0.5299587	0.89855844	0.476	0.6304993	1.0	20939	tags=25%, list=35%, signal=39%
REGULATION_OF_PRODUCTION_OF_SMALL_RNA_INVOLVED_IN_GENE_SILENCING_BY_RNA(GO:0070920)	REGULATION_OF_PRODUCTION_OF_SMALL_RNA_INVOLVED_IN_GENE_SILENCING_BY_RNA(GO:0070920)		16	0.5461042	0.89815265	0.476	0.6321533	1.0	23586	tags=63%, list=40%, signal=104%
REGULATION_OF_ARF_PROTEIN_SIGNAL_TRANSDUCTION(GO:0032012)	REGULATION_OF_ARF_PROTEIN_SIGNAL_TRANSDUCTION(GO:0032012)		17	0.53701955	0.8971234	0.476	0.63657457	1.0	26559	tags=76%, list=45%, signal=139%
ARF_PROTEIN_SIGNAL_TRANSDUCTION(GO:0032011)	ARF_PROTEIN_SIGNAL_TRANSDUCTION(GO:0032011)		17	0.53701955	0.8971234	0.476	0.6364844	1.0	26559	tags=76%, list=45%, signal=139%
TOLL_LIKE_RECEPTOR_4_SIGNALING_PATHWAY(GO:0034142)	TOLL_LIKE_RECEPTOR_4_SIGNALING_PATHWAY(GO:0034142)		32	0.5442037	0.89681023	0.476	0.6375892	1.0	26267	tags=66%, list=44%, signal=118%
DNA_REPLICATION_DEPENDENT_NUCLEOSOME_ORGANIZATION(GO:0034723)	DNA_REPLICATION_DEPENDENT_NUCLEOSOME_ORGANIZATION(GO:0034723)		32	0.51726216	0.89672905	0.816	0.637858	1.0	27100	tags=59%, list=46%, signal=110%
DNA_REPLICATION_DEPENDENT_NUCLEOSOME_ASSEMBLY(GO:0006335)	DNA_REPLICATION_DEPENDENT_NUCLEOSOME_ASSEMBLY(GO:0006335)		32	0.51726216	0.89672905	0.816	0.6377677	1.0	27100	tags=59%, list=46%, signal=110%
GLUCOSE_CATABOLIC_PROCESS_TO_PYRUVATE(GO:0061718)	GLUCOSE_CATABOLIC_PROCESS_TO_PYRUVATE(GO:0061718)		26	0.535151	0.8966509	0.476	0.63804394	1.0	26205	tags=85%, list=44%, signal=152%
CANONICAL_GLYCOLYSIS(GO:0061621)	CANONICAL_GLYCOLYSIS(GO:0061621)		26	0.535151	0.8966509	0.476	0.63795364	1.0	26205	tags=85%, list=44%, signal=152%
NADH_REGENERATION(GO:0006735)	NADH_REGENERATION(GO:0006735)		26	0.535151	0.8966509	0.476	0.63786334	1.0	26205	tags=85%, list=44%, signal=152%
GLYCOLYTIC_PROCESS_THROUGH_FRUCTOSE_6_PHOSPHATE(GO:0061615)	GLYCOLYTIC_PROCESS_THROUGH_FRUCTOSE_6_PHOSPHATE(GO:0061615)		27	0.53485656	0.89351034	0.476	0.6506975	1.0	26243	tags=85%, list=44%, signal=153%
GLYCOLYTIC_PROCESS_THROUGH_GLUCOSE_6_PHOSPHATE(GO:0061620)	GLYCOLYTIC_PROCESS_THROUGH_GLUCOSE_6_PHOSPHATE(GO:0061620)		27	0.53485656	0.89351034	0.476	0.6506055	1.0	26243	tags=85%, list=44%, signal=153%
CCR_CHEMOKINE_RECEPTOR_BINDING(GO:0048020)	CCR_CHEMOKINE_RECEPTOR_BINDING(GO:0048020)		41	0.5436545	0.89335823	0.648	0.6512308	1.0	23470	tags=24%, list=40%, signal=40%
INSULIN_LIKE_GROWTH_FACTOR_RECEPTOR_BINDING(GO:0005159)	INSULIN_LIKE_GROWTH_FACTOR_RECEPTOR_BINDING(GO:0005159)		16	0.52196956	0.8924762	0.476	0.6550401	1.0	25471	tags=63%, list=43%, signal=110%
INTEGRIN_ACTIVATION(GO:0033622)	INTEGRIN_ACTIVATION(GO:0033622)		19	0.5245672	0.89188164	0.476	0.6578769	1.0	27297	tags=74%, list=46%, signal=137%
MACROPHAGE_CHEMOTAXIS(GO:0048246)	MACROPHAGE_CHEMOTAXIS(GO:0048246)		32	0.5224225	0.8903956	0.476	0.6641941	1.0	27957	tags=69%, list=47%, signal=130%
REGULATION_OF_PRODUCTION_OF_MIRNAS_INVOLVED_IN_GENE_SILENCING_BY_MIRNA(GO:1903798)	REGULATION_OF_PRODUCTION_OF_MIRNAS_INVOLVED_IN_GENE_SILENCING_BY_MIRNA(GO:1903798)		15	0.53963	0.8890561	0.476	0.6702716	1.0	23586	tags=60%, list=40%, signal=100%
GLUCOCORTICOID_RECEPTOR_BINDING(GO:0035259)	GLUCOCORTICOID_RECEPTOR_BINDING(GO:0035259)		15	0.5322474	0.88865364	0.816	0.6719445	1.0	27668	tags=100%, list=47%, signal=188%
RESPONSE_TO_LAMINAR_FLUID_SHEAR_STRESS(GO:0034616)	RESPONSE_TO_LAMINAR_FLUID_SHEAR_STRESS(GO:0034616)		15	0.5324993	0.88821256	0.816	0.67387193	1.0	26919	tags=87%, list=46%, signal=159%
CHROMATIN_SILENCING_AT_RDNA(GO:0000183)	CHROMATIN_SILENCING_AT_RDNA(GO:0000183)		39	0.5085622	0.8872663	0.816	0.67791027	1.0	28647	tags=72%, list=48%, signal=139%
ODORANT_BINDING(GO:0005549)	ODORANT_BINDING(GO:0005549)		85	0.45941466	0.8862353	0.65	0.682235	1.0	24394	tags=9%, list=41%, signal=16%
REGULATION_OF_FLAGELLATED_SPERM_MOTILITY(GO:1901317)	REGULATION_OF_FLAGELLATED_SPERM_MOTILITY(GO:1901317)		16	0.54426885	0.8860283	0.65	0.68297696	1.0	26161	tags=56%, list=44%, signal=101%
REVERSE_CHOLESTEROL_TRANSPORT(GO:0043691)	REVERSE_CHOLESTEROL_TRANSPORT(GO:0043691)		20	0.5595265	0.88507587	0.476	0.6874187	1.0	20626	tags=35%, list=35%, signal=54%
REGULATION_OF_MACROPHAGE_MIGRATION(GO:1905521)	REGULATION_OF_MACROPHAGE_MIGRATION(GO:1905521)		24	0.52253455	0.8801143	0.476	0.7077286	1.0	27957	tags=71%, list=47%, signal=134%
REGULATION_OF_MACROPHAGE_CHEMOTAXIS(GO:0010758)	REGULATION_OF_MACROPHAGE_CHEMOTAXIS(GO:0010758)		20	0.5227683	0.8797745	0.644	0.7094628	1.0	27957	tags=75%, list=47%, signal=142%
POSITIVE_REGULATION_OF_ENDOPLASMIC_RETICULUM_UNFOLDED_PROTEIN_RESPONSE(GO:1900103)	POSITIVE_REGULATION_OF_ENDOPLASMIC_RETICULUM_UNFOLDED_PROTEIN_RESPONSE(GO:1900103)		15	0.5161108	0.878619	0.816	0.7145542	1.0	27813	tags=73%, list=47%, signal=138%
REGULATION_OF_TRIGLYCERIDE_BIOSYNTHETIC_PROCESS(GO:0010866)	REGULATION_OF_TRIGLYCERIDE_BIOSYNTHETIC_PROCESS(GO:0010866)		18	0.5318575	0.87736756	0.476	0.720154	1.0	21292	tags=44%, list=36%, signal=69%
REGULATION_OF_NUCLEAR_TRANSCRIBED_MRNA_CATABOLIC_PROCESS__DEADENYLATION_DEPENDENT_DECAY(GO:1900151)	REGULATION_OF_NUCLEAR_TRANSCRIBED_MRNA_CATABOLIC_PROCESS__DEADENYLATION_DEPENDENT_DECAY(GO:1900151)		16	0.52368027	0.8729544	0.816	0.7396562	1.0	27509	tags=88%, list=47%, signal=164%
POSITIVE_REGULATION_OF_NUCLEAR_TRANSCRIBED_MRNA_CATABOLIC_PROCESS__DEADENYLATION_DEPENDENT_DECAY(GO:1900153)	POSITIVE_REGULATION_OF_NUCLEAR_TRANSCRIBED_MRNA_CATABOLIC_PROCESS__DEADENYLATION_DEPENDENT_DECAY(GO:1900153)		16	0.52368027	0.8729544	0.816	0.7395518	1.0	27509	tags=88%, list=47%, signal=164%
RESPONSE_TO_INTERLEUKIN_7(GO:0098760)	RESPONSE_TO_INTERLEUKIN_7(GO:0098760)		31	0.5073657	0.8597601	0.476	0.7914519	1.0	28931	tags=74%, list=49%, signal=145%
CELLULAR_RESPONSE_TO_INTERLEUKIN_7(GO:0098761)	CELLULAR_RESPONSE_TO_INTERLEUKIN_7(GO:0098761)		31	0.5073657	0.8597601	0.476	0.7913402	1.0	28931	tags=74%, list=49%, signal=145%
INTERLEUKIN_7_MEDIATED_SIGNALING_PATHWAY(GO:0038111)	INTERLEUKIN_7_MEDIATED_SIGNALING_PATHWAY(GO:0038111)		30	0.5060286	0.8578659	0.476	0.79847354	1.0	28931	tags=73%, list=49%, signal=144%
CHEMOKINE_RECEPTOR_BINDING(GO:0042379)	CHEMOKINE_RECEPTOR_BINDING(GO:0042379)		64	0.5177161	0.85683596	0.816	0.8018653	1.0	25496	tags=28%, list=43%, signal=49%
MEMBRANE_RAFT_ORGANIZATION(GO:0031579)	MEMBRANE_RAFT_ORGANIZATION(GO:0031579)		23	0.5209087	0.85496914	0.816	0.8080457	1.0	28203	tags=74%, list=48%, signal=141%
PEPTIDE_CROSS_LINKING(GO:0018149)	PEPTIDE_CROSS_LINKING(GO:0018149)		59	0.50149816	0.8545842	0.476	0.80908024	1.0	26784	tags=25%, list=45%, signal=46%
KERATIN_FILAMENT(GO:0045095)	KERATIN_FILAMENT(GO:0045095)		98	0.5469073	0.85323113	0.476	0.8140218	1.0	20748	tags=7%, list=35%, signal=11%
RECEPTOR_INHIBITOR_ACTIVITY(GO:0030547)	RECEPTOR_INHIBITOR_ACTIVITY(GO:0030547)		19	0.5197363	0.84952265	0.476	0.8250592	1.0	27374	tags=53%, list=46%, signal=98%
LIPOPROTEIN_PARTICLE_RECEPTOR_ACTIVITY(GO:0030228)	LIPOPROTEIN_PARTICLE_RECEPTOR_ACTIVITY(GO:0030228)		16	0.5196234	0.8442821	0.644	0.84077865	1.0	28344	tags=88%, list=48%, signal=168%
POSITIVE_REGULATION_OF_LIPID_STORAGE(GO:0010884)	POSITIVE_REGULATION_OF_LIPID_STORAGE(GO:0010884)		22	0.50560343	0.8440164	0.476	0.84132594	1.0	28166	tags=55%, list=48%, signal=104%
NARROW_PORE_CHANNEL_ACTIVITY(GO:0022842)	NARROW_PORE_CHANNEL_ACTIVITY(GO:0022842)		19	0.5244462	0.8408559	0.476	0.85034627	1.0	26732	tags=42%, list=45%, signal=77%
LEAK_CHANNEL_ACTIVITY(GO:0022840)	LEAK_CHANNEL_ACTIVITY(GO:0022840)		19	0.5244462	0.8408559	0.476	0.8502264	1.0	26732	tags=42%, list=45%, signal=77%
ENDOTHELIAL_CELL_CHEMOTAXIS(GO:0035767)	ENDOTHELIAL_CELL_CHEMOTAXIS(GO:0035767)		30	0.5080125	0.839753	0.476	0.85324794	1.0	28347	tags=60%, list=48%, signal=115%
REGULATION_OF_PROTEIN_HOMOOLIGOMERIZATION(GO:0032462)	REGULATION_OF_PROTEIN_HOMOOLIGOMERIZATION(GO:0032462)		21	0.5280643	0.8204483	0.648	0.9043056	1.0	23479	tags=57%, list=40%, signal=95%
FLAVONOID_METABOLIC_PROCESS(GO:0009812)	FLAVONOID_METABOLIC_PROCESS(GO:0009812)		16	0.50911766	0.819688	0.816	0.90618974	1.0	28048	tags=38%, list=47%, signal=71%
POTASSIUM_ION_LEAK_CHANNEL_ACTIVITY(GO:0022841)	POTASSIUM_ION_LEAK_CHANNEL_ACTIVITY(GO:0022841)		16	0.52050954	0.8163535	0.476	0.91452724	1.0	26732	tags=38%, list=45%, signal=68%
STABILIZATION_OF_MEMBRANE_POTENTIAL(GO:0030322)	STABILIZATION_OF_MEMBRANE_POTENTIAL(GO:0030322)		16	0.51761204	0.81188	0.476	0.9267137	1.0	14193	tags=13%, list=24%, signal=16%
MHC_CLASS_II_PROTEIN_COMPLEX(GO:0042613)	MHC_CLASS_II_PROTEIN_COMPLEX(GO:0042613)		16	0.48737302	0.78107816	0.816	0.9851591	1.0	28291	tags=50%, list=48%, signal=96%
CHEMOKINE_ACTIVITY(GO:0008009)	CHEMOKINE_ACTIVITY(GO:0008009)		50	0.4811242	0.7626638	0.816	0.9961695	1.0	27827	tags=28%, list=47%, signal=53%
IMMUNOGLOBULIN_COMPLEX(GO:0019814)	IMMUNOGLOBULIN_COMPLEX(GO:0019814)		57	0.4008767	0.7609265	0.816	0.99656475	1.0	22967	tags=7%, list=39%, signal=11%
POSITIVE_REGULATION_OF_HUMORAL_IMMUNE_RESPONSE(GO:0002922)	POSITIVE_REGULATION_OF_HUMORAL_IMMUNE_RESPONSE(GO:0002922)		15	0.48705143	0.73827064	0.816	0.9992949	1.0	23238	tags=20%, list=39%, signal=33%
MRNA_BINDING_INVOLVED_IN_POSTTRANSCRIPTIONAL_GENE_SILENCING(GO:1903231)	MRNA_BINDING_INVOLVED_IN_POSTTRANSCRIPTIONAL_GENE_SILENCING(GO:1903231)		174	0.4076125	0.71904325	0.816	0.9998458	1.0	28306	tags=16%, list=48%, signal=30%
REGULATION_OF_LEUKOCYTE_ADHESION_TO_VASCULAR_ENDOTHELIAL_CELL(GO:1904994)	REGULATION_OF_LEUKOCYTE_ADHESION_TO_VASCULAR_ENDOTHELIAL_CELL(GO:1904994)		21	0.4282222	0.7188744	0.816	0.99973315	1.0	20764	tags=29%, list=35%, signal=44%
NEGATIVE_REGULATION_OF_BLOOD_VESSEL_ENDOTHELIAL_CELL_PROLIFERATION_INVOLVED_IN_SPROUTING_ANGIOGENESIS(GO:1903588)	NEGATIVE_REGULATION_OF_BLOOD_VESSEL_ENDOTHELIAL_CELL_PROLIFERATION_INVOLVED_IN_SPROUTING_ANGIOGENESIS(GO:1903588)		25	0.42228794	0.6298141	0.816	1.0	1.0	28381	tags=28%, list=48%, signal=54%
