## Supplementary material for "A single cysteine residue in vimentin regulates long non-coding RNA *XIST* to suppress epithelial-mesenchymal transition and stemness in breast cancer": NEGATIVE_REGULATION_OF_INTERLEUKIN_1_BETA_PRODUCTION(GO_0032691).xls

NAME	PROBE	DESCRIPTION<br>(from dataset)	GENE SYMBOL	GENE_TITLE	RANK IN GENE LIST	RANK METRIC SCORE	RUNNING ES	CORE ENRICHMENT
row_0	ENSG00000175344	CHRNA7	null	null	1612	Infinity	-0.027267652	Yes
row_1	ENSG00000084207	GSTP1	null	null	5825	8120.7578125	0.8998506	Yes
row_2	ENSG00000105483	CARD8	null	null	9648	3.2409775257110596	0.8355954	No
row_3	ENSG00000118137	APOA1	null	null	10458	2.7075629234313965	0.8222431	No
row_4	ENSG00000141480	ARRB2	null	null	12549	1.9088507890701294	0.78712296	No
row_5	ENSG00000103313	MEFV	null	null	13873	1.595903754234314	0.76493907	No
row_6	ENSG00000157017	GHRL	null	null	18462	0.9210107922554016	0.6874409	No
row_7	ENSG00000140464	PML	null	null	20085	0.767135500907898	0.6600971	No
row_8	ENSG00000116285	ERRFI1	null	null	21719	0.6207966208457947	0.63254935	No
row_9	ENSG00000102575	ACP5	null	null	22934	0.5248104333877563	0.6120776	No
row_10	ENSG00000118503	TNFAIP3	null	null	24022	0.43767619132995605	0.5937435	No
row_11	ENSG00000224051	CPTP	null	null	25094	0.3580963909626007	0.5756703	No
row_12	ENSG00000163874	ZC3H12A	null	null	28166	0.10429132729768753	0.52373356	No
row_13	ENSG00000162711	NLRP3	null	null	31381	0.0	0.46936497	No
row_14	ENSG00000255221	CARD17	null	null	36092	NaN	0.389691	No
row_15	ENSG00000253548	PYDC2	null	null	36411	NaN	0.38431287	No
row_16	ENSG00000167634	NLRP7	null	null	47307	NaN	0.20001233	No
row_17	ENSG00000121853	GHSR	null	null	49655	NaN	0.16031128	No
row_18	ENSG00000204397	CARD16	null	null	51193	NaN	0.13431233	No
row_19	ENSG00000283904	MIR155	null	null	56972	NaN	0.036571883	No
row_20	ENSG00000255501	CARD18	null	null	58939	NaN	0.0033159042	No
