## Supplementary material for "A single cysteine residue in vimentin regulates long non-coding RNA *XIST* to suppress epithelial-mesenchymal transition and stemness in breast cancer": PURINE_NUCLEOTIDE_CATABOLIC_PROCESS(GO_0006195).xls

NAME	PROBE	DESCRIPTION<br>(from dataset)	GENE SYMBOL	GENE_TITLE	RANK IN GENE LIST	RANK METRIC SCORE	RUNNING ES	CORE ENRICHMENT
row_0	ENSG00000285188	AC008397.2	null	null	3090	Infinity	-0.052289706	Yes
row_1	ENSG00000172572	PDE3A	null	null	3100	Infinity	-0.052437726	Yes
row_2	ENSG00000119125	GDA	null	null	5311	Infinity	-0.089834645	Yes
row_3	ENSG00000233276	GPX1	null	null	5834	1919.4227294921875	0.7252739	Yes
row_4	ENSG00000122824	NUDT10	null	null	5981	141.05763244628906	0.7833543	Yes
row_5	ENSG00000112541	PDE10A	null	null	6141	57.27192306518555	0.80524826	Yes
row_6	ENSG00000184588	PDE4B	null	null	6148	56.292972564697266	0.8293114	Yes
row_7	ENSG00000196368	NUDT11	null	null	6153	54.99789810180664	0.8528524	Yes
row_8	ENSG00000116981	NT5C1A	null	null	6423	24.476728439331055	0.85880697	Yes
row_9	ENSG00000105650	PDE4C	null	null	7365	8.205924034118652	0.8464044	No
row_10	ENSG00000113231	PDE8B	null	null	7494	7.475955963134766	0.84744734	No
row_11	ENSG00000115252	PDE1A	null	null	7559	7.106416702270508	0.84941477	No
row_12	ENSG00000158125	XDH	null	null	7754	6.410007476806641	0.84888315	No
row_13	ENSG00000123360	PDE1B	null	null	7935	5.8253655433654785	0.84833753	No
row_14	ENSG00000165704	HPRT1	null	null	9191	3.721616268157959	0.82869595	No
row_15	ENSG00000160191	PDE9A	null	null	9231	3.6861343383789062	0.8296183	No
row_16	ENSG00000135766	EGLN1	null	null	9361	3.534414052963257	0.8289523	No
row_17	ENSG00000113448	PDE4D	null	null	10887	2.5031979084014893	0.80421835	No
row_18	ENSG00000101347	SAMHD1	null	null	11394	2.3122494220733643	0.79664755	No
row_19	ENSG00000135318	NT5E	null	null	11917	2.111469268798828	0.78871983	No
row_20	ENSG00000138735	PDE5A	null	null	12699	1.8707588911056519	0.7763055	No
row_21	ENSG00000136159	NUDT15	null	null	13055	1.7723826169967651	0.77105844	No
row_22	ENSG00000196839	ADA	null	null	13707	1.6267638206481934	0.7607395	No
row_23	ENSG00000166484	MAPK7	null	null	15309	1.3363596200942993	0.7342184	No
row_24	ENSG00000173598	NUDT4	null	null	16030	1.2295111417770386	0.7225612	No
row_25	ENSG00000205268	PDE7A	null	null	16346	1.184747338294983	0.7177388	No
row_26	ENSG00000169567	HINT1	null	null	16610	1.1524107456207275	0.7137826	No
row_27	ENSG00000125877	ITPA	null	null	16617	1.1515910625457764	0.7141754	No
row_28	ENSG00000198585	NUDT16	null	null	17209	1.072247862815857	0.70463383	No
row_29	ENSG00000170502	NUDT9	null	null	17212	1.071408748626709	0.7050599	No
row_30	ENSG00000152270	PDE3B	null	null	18475	0.9194707870483398	0.684097	No
row_31	ENSG00000198805	PNP	null	null	18519	0.9147381782531738	0.6837619	No
row_32	ENSG00000186642	PDE2A	null	null	19032	0.8564915657043457	0.6754647	No
row_33	ENSG00000185013	NT5C1B	null	null	20620	0.7298305034637451	0.6489202	No
row_34	ENSG00000125458	NT5C	null	null	21159	0.6731786131858826	0.64010423	No
row_35	ENSG00000171408	PDE7B	null	null	21677	0.6241511702537537	0.6316227	No
row_36	ENSG00000106268	NUDT1	null	null	22495	0.5576406717300415	0.61803544	No
row_37	ENSG00000112667	DNPH1	null	null	22727	0.5445873141288757	0.61435986	No
row_38	ENSG00000204628	RACK1	null	null	22728	0.544507622718811	0.61459357	No
row_39	ENSG00000065989	PDE4A	null	null	22898	0.5285717844963074	0.6119604	No
row_40	ENSG00000073417	PDE8A	null	null	23849	0.4524762034416199	0.5960772	No
row_41	ENSG00000140876	NUDT7	null	null	24031	0.43720149993896484	0.5932017	No
row_42	ENSG00000272325	NUDT3	null	null	24061	0.4348267614841461	0.59289753	No
row_43	ENSG00000076685	NT5C2	null	null	24210	0.42286884784698486	0.5905744	No
row_44	ENSG00000133805	AMPD3	null	null	24643	0.3900090456008911	0.58343077	No
row_45	ENSG00000079337	RAPGEF3	null	null	25080	0.3593040704727173	0.5762063	No
row_46	ENSG00000275074	NUDT18	null	null	26365	0.2578328549861908	0.55458707	No
