## Supplementary material for "A single cysteine residue in vimentin regulates long non-coding RNA *XIST* to suppress epithelial-mesenchymal transition and stemness in breast cancer": gene_set_sizes.xls (part 1 of 2)

NAME	ORIGINAL SIZE	AFTER RESTRICTING TO DATASET	STATUS
PUTAMEN_DEVELOPMENT(GO:0021758)	1		Rejected!
SIGNAL_SEQUENCE_BINDING(GO:0005048)	49	46
MINERALOCORTICOID_BIOSYNTHETIC_PROCESS(GO:0006705)	17		Rejected!
NEGATIVE_REGULATION_OF_ALPHA_BETA_T_CELL_DIFFERENTIATION(GO:0046639)	18	18
POSITIVE_REGULATION_OF_NITRIC_OXIDE_METABOLIC_PROCESS(GO:1904407)	50	38
GANGLIOSIDE_GT1B_BINDING(GO:1905576)	3		Rejected!
POSITIVE_REGULATION_OF_NEURAL_PRECURSOR_CELL_PROLIFERATION(GO:2000179)	47	46
REGULATION_OF_GLIOGENESIS(GO:0014013)	112	104
INTRACELLULAR_MEMBRANE_BOUNDED_ORGANELLE(GO:0043231)	11775		Rejected!
GHRELIN_SECRETION(GO:0036321)	1		Rejected!
AMINO_ACID_TRANSPORT(GO:0006865)	138	137
NEGATIVE_REGULATION_OF_EXOCYTOSIS(GO:0045920)	30	30
OXIDATIVE_STRESS_INDUCED_PREMATURE_SENESCENCE(GO:0090403)	4		Rejected!
REGULATION_OF_LYASE_ACTIVITY(GO:0051339)	63	54
NEGATIVE_REGULATION_OF_BICELLULAR_TIGHT_JUNCTION_ASSEMBLY(GO:1903347)	10		Rejected!
CHROMOSOME_MOVEMENT_TOWARDS_SPINDLE_POLE(GO:0051305)	6		Rejected!
PEPTIDYL_LYSINE_TRIMETHYLATION(GO:0018023)	41	40
CYSTATHIONINE_GAMMA_LYASE_ACTIVITY(GO:0004123)	1		Rejected!
REGULATION_OF_CELL_KILLING(GO:0031341)	106	67
CANONICAL_WNT_SIGNALING_PATHWAY_INVOLVED_IN_NEURAL_PLATE_ANTERIOR_POSTERIOR_PATTERN_FORMATION(GO:0060823)	2		Rejected!
CAMP_RESPONSE_ELEMENT_BINDING(GO:0035497)	16		Rejected!
METANEPHRIC_MESENCHYMAL_CELL_MIGRATION(GO:0035789)	4		Rejected!
POSITIVE_REGULATION_OF_COENZYME_METABOLIC_PROCESS(GO:0051197)	20	20
PROTEIN_DEGLYCATION(GO:0036525)	1		Rejected!
POSITIVE_REGULATION_OF_PROTEASOMAL_UBIQUITIN_DEPENDENT_PROTEIN_CATABOLIC_PROCESS(GO:0032436)	87	81
GLUCAGON_RECEPTOR_BINDING(GO:0031769)	1		Rejected!
TRIGLYCERIDE_ACYL_CHAIN_REMODELING(GO:0036153)	1		Rejected!
CHOLINE_TRANSMEMBRANE_TRANSPORTER_ACTIVITY(GO:0015220)	12		Rejected!
AMINOACETONE:OXYGEN_OXIDOREDUCTASE(DEAMINATING)_ACTIVITY(GO:0052594)	2		Rejected!
MEMBRANE(GO:0016020)	11093		Rejected!
RESPONSE_TO_3_3'_5_TRIIODO_L_THYRONINE(GO:1905242)	2		Rejected!
EPITHELIAL_CELL_CELL_ADHESION(GO:0090136)	16	16
OLIGOSACCHARIDE_BIOSYNTHETIC_PROCESS(GO:0009312)	19	19
ACETYLGLUCOSAMINYLTRANSFERASE_ACTIVITY(GO:0008375)	56	51
SYNAPTIC_GROWTH_AT_NEUROMUSCULAR_JUNCTION(GO:0051124)	7		Rejected!
INTERLEUKIN_1_RECEPTOR_ACTIVITY(GO:0004908)	7		Rejected!
REGULATION_OF_RRNA_PROCESSING(GO:2000232)	12		Rejected!
PERINEURONAL_NET(GO:0072534)	2		Rejected!
ENTERIC_NERVOUS_SYSTEM_DEVELOPMENT(GO:0048484)	10		Rejected!
NEGATIVE_REGULATION_OF_FIBROBLAST_GROWTH_FACTOR_RECEPTOR_SIGNALING_PATHWAY(GO:0040037)	19	19
PEPTIDYL_ASPARAGINE_HYDROXYLATION(GO:0042265)	1		Rejected!
TRANSCRIPTION_FACTOR_ACTIVITY__TRANSCRIPTION_FACTOR_RECRUITING(GO:0001134)	11		Rejected!
NUCLEAR_PRE_REPLICATIVE_COMPLEX(GO:0005656)	2		Rejected!
ESTABLISHMENT_OF_MITOCHONDRION_LOCALIZATION_BY_MICROTUBULE_ATTACHMENT(GO:0034640)	1		Rejected!
REGULATION_OF_ENDOCYTOSIS(GO:0030100)	260	228
CORTISOL_SECRETION(GO:0043400)	5		Rejected!
SPANNING_COMPONENT_OF_MEMBRANE(GO:0089717)	12		Rejected!
ALPHA_AMYLASE_ACTIVITY_(RELEASING_MALTOHEXAOSE)(GO:0103025)	5		Rejected!
TOXIN_CATABOLIC_PROCESS(GO:0009407)	4		Rejected!
ITACONYL_COA_HYDRATASE_ACTIVITY(GO:0050011)	1		Rejected!
SECONDARY_PALATE_DEVELOPMENT(GO:0062009)	14		Rejected!
UNCONVENTIONAL_MYOSIN_COMPLEX(GO:0016461)	10		Rejected!
SMALL_CONDUCTANCE_CALCIUM_ACTIVATED_POTASSIUM_CHANNEL_ACTIVITY(GO:0016286)	4		Rejected!
ACETOACETATE_COA_LIGASE_ACTIVITY(GO:0030729)	1		Rejected!
WASH_COMPLEX(GO:0071203)	11		Rejected!
LAMININ_RECEPTOR_ACTIVITY(GO:0005055)	2		Rejected!
3_HYDROXYOCTANOYL_[ACYL_CARRIER_PROTEIN]_DEHYDRATASE_ACTIVITY(GO:0047451)	1		Rejected!
CALCIUM_ION_HOMEOSTASIS(GO:0055074)	441	424
POSITIVE_REGULATION_OF_NEUTROPHIL_MEDIATED_KILLING_OF_FUNGUS(GO:0070965)	1		Rejected!
POSITIVE_REGULATION_OF_SEQUESTERING_OF_CALCIUM_ION(GO:0051284)	16	16
SKELETAL_MUSCLE_SATELLITE_CELL_DIFFERENTIATION(GO:0014816)	7		Rejected!
MITOTIC_SPINDLE_ASSEMBLY(GO:0090307)	70	59
REGULATION_OF_RESPONSE_TO_OXIDATIVE_STRESS(GO:1902882)	101	94
RESPONSE_TO_IRON_ION(GO:0010039)	33	32
PROTEIN_INSERTION_INTO_MITOCHONDRIAL_MEMBRANE_FROM_INNER_SIDE(GO:0032979)	2		Rejected!
LYSYL_TRNA_AMINOACYLATION(GO:0006430)	1		Rejected!
REGULATION_OF_SYNAPSE_MATURATION(GO:0090128)	11		Rejected!
GLYCOSYLCERAMIDE_CATABOLIC_PROCESS(GO:0046477)	6		Rejected!
NEUROTRANSMITTER_BINDING(GO:0042165)	53	52
GLYCINE_DECARBOXYLATION_VIA_GLYCINE_CLEAVAGE_SYSTEM(GO:0019464)	5		Rejected!
CELLULAR_RESPONSE_TO_HEXOSE_STIMULUS(GO:0071331)	135	125
POSITIVE_REGULATION_OF_VASCULATURE_DEVELOPMENT(GO:1904018)	217	215
MRNA_CLEAVAGE_INVOLVED_IN_MRNA_PROCESSING(GO:0098787)	19	15
TRACHEA_SUBMUCOSA_DEVELOPMENT(GO:0061152)	2		Rejected!
COMMITMENT_OF_MULTIPOTENT_STEM_CELLS_TO_NEURONAL_LINEAGE_IN_FOREBRAIN(GO:0021898)	4		Rejected!
CALCIUM_ION_EXPORT(GO:1901660)	11		Rejected!
REGULATION_OF_COLLATERAL_SPROUTING_OF_INTACT_AXON_IN_RESPONSE_TO_INJURY(GO:0048683)	1		Rejected!
PROTEIN_BINDING(GO:0005515)	13598		Rejected!
KETONE_BODY_CATABOLIC_PROCESS(GO:0046952)	5		Rejected!
VESICLE_TETHERING_TO_ENDOPLASMIC_RETICULUM(GO:0099044)	2		Rejected!
PLASMA_MEMBRANE(GO:0005886)	6251		Rejected!
CHAPERONE_MEDIATED_PROTEIN_FOLDING(GO:0061077)	65	65
N_TERMINAL_PEPTIDYL_GLUTAMIC_ACID_ACETYLATION(GO:0018002)	2		Rejected!
CONNEXIN_BINDING(GO:0071253)	7		Rejected!
ADHESION_OF_SYMBIONT_TO_HOST_CELL(GO:0044650)	11		Rejected!
MICROTUBULE_PLUS_END_BINDING(GO:0051010)	13		Rejected!
POSITIVE_REGULATION_OF_KILLING_OF_CELLS_OF_OTHER_ORGANISM(GO:0051712)	12		Rejected!
REGULATION_OF_CREATINE_TRANSMEMBRANE_TRANSPORTER_ACTIVITY(GO:1905407)	2		Rejected!
HISTONE_H4_K5_ACETYLATION(GO:0043981)	15	15
SIGNAL_TRANSDUCTION_DOWNSTREAM_OF_SMOOTHENED(GO:0007227)	4		Rejected!
RRNA_EXPORT_FROM_NUCLEUS(GO:0006407)	2		Rejected!
LARGE_RIBOSOMAL_SUBUNIT_RRNA_BINDING(GO:0070180)	2		Rejected!
TRAPP_COMPLEX(GO:0030008)	17	16
GROWTH_INVOLVED_IN_HEART_MORPHOGENESIS(GO:0003241)	5		Rejected!
SPOTS_COMPLEX(GO:0035339)	4		Rejected!
REGULATION_OF_HYDROGEN_PEROXIDE_METABOLIC_PROCESS(GO:0010310)	15		Rejected!
ANTERIOR_COMPARTMENT_PATTERN_FORMATION(GO:0007387)	1		Rejected!
MITOCHONDRIAL_MRNA_PROCESSING(GO:0090615)	2		Rejected!
RIBONUCLEASE_A_ACTIVITY(GO:0004522)	4		Rejected!
REGULATION_OF_PROTEIN_TRANSPORT(GO:0051223)	754	687
PHOTORECEPTOR_DISC_MEMBRANE(GO:0097381)	22	22
CATECHOLAMINE_METABOLIC_PROCESS(GO:0006584)	52	52
ORGANIC_CYCLIC_COMPOUND_METABOLIC_PROCESS(GO:1901360)	6969		Rejected!
PROCOLLAGEN_PROLINE_4_DIOXYGENASE_ACTIVITY(GO:0004656)	4		Rejected!
MEMBRANE_RAFT_DISTRIBUTION(GO:0031580)	9		Rejected!
REGULATION_OF_LYSOSOMAL_MEMBRANE_PERMEABILITY(GO:0097213)	2		Rejected!
SPHINGOSINE_METABOLIC_PROCESS(GO:0006670)	10		Rejected!
PARAXIAL_MESODERMAL_CELL_FATE_COMMITMENT(GO:0048343)	2		Rejected!
EUKARYOTIC_TRANSLATION_INITIATION_FACTOR_2B_COMPLEX(GO:0005851)	6		Rejected!
MAGNESIUM_ION_TRANSPORT(GO:0015693)	18	18
NEGATIVE_REGULATION_OF_LYSOSOMAL_PROTEIN_CATABOLIC_PROCESS(GO:1905166)	3		Rejected!
REGULATION_OF_SINGLE_STRANDED_TELOMERIC_DNA_BINDING(GO:0060380)	1		Rejected!
LIMB_EPIDERMIS_DEVELOPMENT(GO:0060887)	1		Rejected!
METANEPHRIC_PART_OF_URETERIC_BUD_DEVELOPMENT(GO:0035502)	6		Rejected!
NEURAL_PLATE_ELONGATION(GO:0014022)	3		Rejected!
FOREBRAIN_DEVELOPMENT(GO:0030900)	394	378
MEDULLA_OBLONGATA_DEVELOPMENT(GO:0021550)	3		Rejected!
CHONDROCYTE_DIFFERENTIATION(GO:0002062)	102	99
NEGATIVE_REGULATION_OF_TRANSLATION_IN_RESPONSE_TO_ENDOPLASMIC_RETICULUM_STRESS(GO:1902010)	1		Rejected!
P_GRANULE_ORGANIZATION(GO:0030719)	2		Rejected!
POSITIVE_REGULATION_OF_CHRONIC_INFLAMMATORY_RESPONSE_TO_ANTIGENIC_STIMULUS(GO:0002876)	2		Rejected!
URACIL_CATABOLIC_PROCESS(GO:0006212)	2		Rejected!
DNA_TEMPLATED_TRANSCRIPTION__ELONGATION(GO:0006354)	159	131
REGULATION_OF_PHOSPHATIDYLINOSITOL_3_4_5_TRISPHOSPHATE_5_PHOSPHATASE_ACTIVITY(GO:2001144)	1		Rejected!
ATP_DEPENDENT_5'_3'_DNA_RNA_HELICASE_ACTIVITY(GO:0033682)	1		Rejected!
HISTONE_LYSINE_DEMETHYLATION(GO:0070076)	28	28
MULTI_ORGANISM_PROCESS(GO:0051704)	2761	2470
ETHER_HYDROLASE_ACTIVITY(GO:0016803)	9		Rejected!
STRESS_ACTIVATED_MAPK_CASCADE(GO:0051403)	285	266
FAT10_ACTIVATING_ENZYME_ACTIVITY(GO:0019780)	1		Rejected!
HISTIDINE_CATABOLIC_PROCESS_TO_GLUTAMATE_AND_FORMAMIDE(GO:0019556)	4		Rejected!
ADRENOMEDULLIN_RECEPTOR_SIGNALING_PATHWAY(GO:1990410)	4		Rejected!
REGULATION_OF_HISTONE_H3_K4_METHYLATION(GO:0051569)	27	27
PROTEIN_INSERTION_INTO_MITOCHONDRIAL_MEMBRANE_INVOLVED_IN_APOPTOTIC_SIGNALING_PATHWAY(GO:0001844)	35	33
RESPONSE_TO_LITHIUM_ION(GO:0010226)	23	23
DOPAMINE_TRANSPORT(GO:0015872)	42	40
HEXITOL_DEHYDROGENASE_ACTIVITY(GO:0031320)	1		Rejected!
TRANSMEMBRANE_RECEPTOR_PROTEIN_TYROSINE_PHOSPHATASE_SIGNALING_PATHWAY(GO:0007185)	7		Rejected!
ACTIN_FILAMENT_BUNDLE(GO:0032432)	59	59
AROMATIC_AMINO_ACID_FAMILY_CATABOLIC_PROCESS(GO:0009074)	21	20
LIGASE_ACTIVITY__FORMING_CARBON_NITROGEN_BONDS(GO:0016879)	60	57
HEME_TRANSPORTER_ACTIVITY(GO:0015232)	8		Rejected!
POSTSYNAPTIC_RECYCLING_ENDOSOME(GO:0098837)	3		Rejected!
UNCOATING_OF_VIRUS(GO:0019061)	1		Rejected!
MITOCHONDRIAL_FUSION(GO:0008053)	23	23
REGULATION_OF_CELLULAR_PROTEIN_LOCALIZATION(GO:1903827)	539	512
FIBRINOGEN_COMPLEX(GO:0005577)	10		Rejected!
INTRACELLULAR_SEQUESTERING_OF_IRON_ION(GO:0006880)	5		Rejected!
REGULATION_OF_EPITHELIAL_TO_MESENCHYMAL_TRANSITION_INVOLVED_IN_ENDOCARDIAL_CUSHION_FORMATION(GO:1905005)	6		Rejected!
DNA_HELICASE_COMPLEX(GO:0033202)	26	16
NEUROMAST_HAIR_CELL_DEVELOPMENT(GO:0035675)	7		Rejected!
MICROTUBULE_ORGANIZING_CENTER(GO:0005815)	738	690
POSTTRANSLATIONAL_PROTEIN_TARGETING_TO_ENDOPLASMIC_RETICULUM_MEMBRANE(GO:0006620)	6		Rejected!
TASTE_RECEPTOR_BINDING(GO:0031883)	1		Rejected!
T_CELL_SELECTION(GO:0045058)	46	45
INTRINSIC_COMPONENT_OF_EXTERNAL_SIDE_OF_PLASMA_MEMBRANE(GO:0031233)	20	20
POSITIVE_REGULATION_OF_MONONUCLEAR_CELL_MIGRATION(GO:0071677)	33	21
PROSTAGLANDIN_SECRETION(GO:0032310)	14		Rejected!
EUKARYOTIC_INITIATION_FACTOR_4G_BINDING(GO:0031370)	1		Rejected!
NURF_COMPLEX(GO:0016589)	8		Rejected!
METANEPHRIC_MESENCHYME_DEVELOPMENT(GO:0072075)	15	15
GOLGI_LOCALIZATION(GO:0051645)	13		Rejected!
ELONGATOR_HOLOENZYME_COMPLEX(GO:0033588)	6		Rejected!
LOW_DENSITY_LIPOPROTEIN_PARTICLE_RECEPTOR_BINDING(GO:0050750)	21	21
REGULATION_OF_INTERFERON_GAMMA_SECRETION(GO:1902713)	11		Rejected!
IRON_IMPORT_INTO_THE_MITOCHONDRION(GO:0048250)	2		Rejected!
REGULATION_OF_PROTEIN_BINDING(GO:0043393)	212	206
3'_UTR_MEDIATED_MRNA_DESTABILIZATION(GO:0061158)	12		Rejected!
TELENCEPHALON_CELL_MIGRATION(GO:0022029)	68	59
SPERMATOGONIAL_CELL_DIVISION(GO:0007284)	2		Rejected!
REGULATION_OF_TRANSCRIPTION_FROM_RNA_POLYMERASE_II_PROMOTER_IN_RESPONSE_TO_ARSENIC_CONTAINING_SUBSTANCE(GO:0061394)	2		Rejected!
DETECTION_OF_NODAL_FLOW(GO:0003127)	2		Rejected!
INDOLALKYLAMINE_METABOLIC_PROCESS(GO:0006586)	18	17
INTEGRIN_ALPHA8_BETA1_COMPLEX(GO:0034678)	3		Rejected!
TRANSLESION_SYNTHESIS(GO:0019985)	42	42
POSITIVE_REGULATION_OF_INTERFERON_GAMMA_BIOSYNTHETIC_PROCESS(GO:0045078)	12		Rejected!
FILOPODIUM_MEMBRANE(GO:0031527)	17	17
ALKENYLGLYCEROPHOSPHOCHOLINE_HYDROLASE_ACTIVITY(GO:0047408)	1		Rejected!
POSITIVE_REGULATION_OF_URETER_SMOOTH_MUSCLE_CELL_DIFFERENTIATION(GO:2000063)	1		Rejected!
SYNAPTIC_VESICLE_FUSION_TO_PRESYNAPTIC_ACTIVE_ZONE_MEMBRANE(GO:0031629)	16	16
NEGATIVE_REGULATION_OF_ORGANIC_ACID_TRANSPORT(GO:0032891)	17	17
REGULATION_OF_PROTEIN_STABILITY(GO:0031647)	278	253
SECRETION_BY_CELL(GO:0032940)	1602	1435
PEPTIDYL_PROLINE_DIOXYGENASE_ACTIVITY(GO:0031543)	13		Rejected!
SELENOCYSTEINE_CATABOLIC_PROCESS(GO:0016261)	1		Rejected!
TROPHOBLAST_CELL_MIGRATION(GO:0061450)	12		Rejected!
POSITIVE_REGULATION_OF_MUSCLE_CELL_DIFFERENTIATION(GO:0051149)	109	102
PLASMACYTOID_DENDRITIC_CELL_ACTIVATION(GO:0002270)	1		Rejected!
COUMARIN_CATABOLIC_PROCESS(GO:0046226)	2		Rejected!
MITOCHONDRION_DISASSEMBLY(GO:0061726)	83	83
CYTOSKELETAL_CALYX(GO:0033150)	3		Rejected!
TRIPEPTIDE_TRANSPORT(GO:0042939)	3		Rejected!
REGULATION_OF_COMPLEMENT_DEPENDENT_CYTOTOXICITY(GO:1903659)	3		Rejected!
INTEGRIN_BIOSYNTHETIC_PROCESS(GO:0045112)	6		Rejected!
MYOFIBROBLAST_DIFFERENTIATION(GO:0036446)	5		Rejected!
POSITIVE_REGULATION_OF_PLATELET_DERIVED_GROWTH_FACTOR_RECEPTOR_SIGNALING_PATHWAY(GO:0010641)	6		Rejected!
'DE_NOVO'_NAD_BIOSYNTHETIC_PROCESS_FROM_TRYPTOPHAN(GO:0034354)	1		Rejected!
NADP_RETINOL_DEHYDROGENASE_ACTIVITY(GO:0052650)	17		Rejected!
REGULATION_OF_GLYCOPROTEIN_METABOLIC_PROCESS(GO:1903018)	43	43
EXTRINSIC_COMPONENT_OF_ORGANELLE_MEMBRANE(GO:0031312)	35	33
RNA_DESTABILIZATION(GO:0050779)	29	24
REPLICATION_FORK_PROCESSING(GO:0031297)	30	30
NEGATIVE_REGULATION_OF_LYMPHOID_PROGENITOR_CELL_DIFFERENTIATION(GO:1905457)	4		Rejected!
SEMAPHORIN_PLEXIN_SIGNALING_PATHWAY_INVOLVED_IN_AXON_GUIDANCE(GO:1902287)	5		Rejected!
RRNA_PRIMARY_TRANSCRIPT_BINDING(GO:0042134)	3		Rejected!
REGULATION_OF_REMOVAL_OF_SUPEROXIDE_RADICALS(GO:2000121)	17		Rejected!
MACROPHAGE_ACTIVATION_INVOLVED_IN_IMMUNE_RESPONSE(GO:0002281)	11		Rejected!
SIDE_OF_MEMBRANE(GO:0098552)	649	491
PHOSPHATIDYLINOSITOL_3_KINASE_CATALYTIC_SUBUNIT_BINDING(GO:0036313)	2		Rejected!
METHYL_CPNPG_BINDING(GO:0010428)	2		Rejected!
EXTRACELLULARLY_GLUTAMATE_GATED_ION_CHANNEL_ACTIVITY(GO:0005234)	19	19
DIHYDROFOLATE_REDUCTASE_ACTIVITY(GO:0004146)	2		Rejected!
DCMP_PHOSPHORYLATION(GO:0061567)	1		Rejected!
CELLULAR_PIGMENT_ACCUMULATION(GO:0043482)	12		Rejected!
ATPASE_COMPLEX(GO:1904949)	125	99
MYOSIN_PHOSPHATASE_REGULATOR_ACTIVITY(GO:0017020)	1		Rejected!
PEPTIDYL_LYSINE_ACETYLATION(GO:0018394)	176	160
NATURAL_KILLER_CELL_ACTIVATION(GO:0030101)	103	73
CELL_PROLIFERATION_IN_MIDBRAIN(GO:0033278)	7		Rejected!
INOSITOL_TETRAKISPHOSPHATE_5_KINASE_ACTIVITY(GO:0047326)	1		Rejected!
WOUND_HEALING_INVOLVED_IN_INFLAMMATORY_RESPONSE(GO:0002246)	7		Rejected!
NITRIC_OXIDE_DIOXYGENASE_ACTIVITY(GO:0008941)	2		Rejected!
ANOIKIS(GO:0043276)	32	32
CARBOHYDRATE_UTILIZATION(GO:0009758)	1		Rejected!
STRUCTURAL_CONSTITUENT_OF_MUSCLE(GO:0008307)	48	46
HEPARAN_SULFATE_2_O_SULFOTRANSFERASE_ACTIVITY(GO:0004394)	1		Rejected!
NONRIBOSOMAL_PEPTIDE_BIOSYNTHETIC_PROCESS(GO:0019184)	17	17
MATERNAL_AGGRESSIVE_BEHAVIOR(GO:0002125)	4		Rejected!
POSITIVE_REGULATION_OF_GLYCOLYTIC_PROCESS(GO:0045821)	19	19
DIVALENT_METAL_ION_EXPORT(GO:0070839)	2		Rejected!
CENTRAL_REGION_OF_GROWTH_CONE(GO:0090724)	4		Rejected!
CELL_CYCLE_DNA_REPLICATION_INITIATION(GO:1902292)	1		Rejected!
POSITIVE_REGULATION_OF_CALCIUM_MEDIATED_SIGNALING(GO:0050850)	40	36
GLYOXAL_METABOLIC_PROCESS(GO:1903189)	1		Rejected!
EXTRACELLULAR_MATRIX(GO:0031012)	494	466
MITOCHONDRIAL_PYRUVATE_TRANSMEMBRANE_TRANSPORT(GO:0006850)	3		Rejected!
LIPOPROTEIN_PARTICLE_MEDIATED_SIGNALING(GO:0055095)	3		Rejected!
CHEMOREPULSION_INVOLVED_IN_INTERNEURON_MIGRATION_FROM_THE_SUBPALLIUM_TO_THE_CORTEX(GO:0021842)	2		Rejected!
GONADOTROPIN_RELEASING_HORMONE_RECEPTOR_ACTIVITY(GO:0004968)	2		Rejected!
DNA_BINDING_TRANSCRIPTION_FACTOR_ACTIVITY(GO:0003700)	1517	1432
CYSTEINE_TYPE_PEPTIDASE_ACTIVITY(GO:0008234)	217	206
FMN_BINDING(GO:0010181)	14		Rejected!
CELLULAR_SODIUM_ION_HOMEOSTASIS(GO:0006883)	13		Rejected!
GLYCOPHAGY(GO:0061723)	2		Rejected!
TRANSCRIPTION_FACTOR_ACTIVITY__RNA_POLYMERASE_II_CORE_PROMOTER_SEQUENCE_SPECIFIC_BINDING_INVOLVED_IN_PREINITIATION_COMPLEX_ASSEMBLY(GO:0001075)	10		Rejected!
RIPOPTOSOME_ASSEMBLY(GO:0097343)	3		Rejected!
NEGATIVE_REGULATION_OF_CYCLIC_NUCLEOTIDE_CATABOLIC_PROCESS(GO:0030806)	2		Rejected!
DETERMINATION_OF_DORSAL_IDENTITY(GO:0048263)	11		Rejected!
TRIMMING_OF_SECOND_MANNOSE_ON_A_BRANCH(GO:0036512)	2		Rejected!
CALCIUM_ACTIVATED_GALACTOSYLCERAMIDE_SCRAMBLING(GO:0061591)	5		Rejected!
MITOCHONDRIA_NUCLEUS_SIGNALING_PATHWAY(GO:0031930)	1		Rejected!
RECYCLING_ENDOSOME_TO_GOLGI_TRANSPORT(GO:0071955)	2		Rejected!
VASCULAR_PROCESS_IN_CIRCULATORY_SYSTEM(GO:0003018)	173	169
POSITIVE_REGULATION_OF_HEPATOCYTE_DIFFERENTIATION(GO:0070368)	1		Rejected!
REGULATION_OF_MYD88_INDEPENDENT_TOLL_LIKE_RECEPTOR_SIGNALING_PATHWAY(GO:0034127)	9		Rejected!
RESPONSE_TO_SELENIUM_ION(GO:0010269)	7		Rejected!
POTASSIUM:CHLORIDE_SYMPORTER_ACTIVITY(GO:0015379)	9		Rejected!
CHEMOKINE_(C_C_MOTIF)_LIGAND_21_BINDING(GO:0035758)	1		Rejected!
EXOCYST_ASSEMBLY(GO:0001927)	3		Rejected!
GLYCYLPEPTIDE_N_TETRADECANOYLTRANSFERASE_ACTIVITY(GO:0004379)	2		Rejected!
NEGATIVE_REGULATION_OF_B_CELL_PROLIFERATION(GO:0030889)	17	17
FIBRINOLYSIS(GO:0042730)	28	27
GLYCINE_BETAINE_METABOLIC_PROCESS(GO:0031455)	2		Rejected!
I_SMAD_BINDING(GO:0070411)	12		Rejected!
9+0_NON_MOTILE_CILIUM(GO:0097731)	105	103
FEMALE_MEIOSIS_I(GO:0007144)	7		Rejected!
POSITIVE_REGULATION_OF_WNT_SIGNALING_PATHWAY__PLANAR_CELL_POLARITY_PATHWAY(GO:2000096)	8		Rejected!
CONDENSED_NUCLEAR_CHROMOSOME(GO:0000794)	100	96
LATERAL_ELEMENT_ASSEMBLY(GO:0051878)	1		Rejected!
SAGA_COMPLEX(GO:0000124)	16	15
THALAMUS_DEVELOPMENT(GO:0021794)	16		Rejected!
FAT_CELL_DIFFERENTIATION(GO:0045444)	227	211
PRESYNAPTIC_ENDOCYTIC_ZONE(GO:0098833)	1		Rejected!
MITOCHONDRIAL_TRANSPORT(GO:0006839)	355	326
TERTIARY_GRANULE_LUMEN(GO:1904724)	66	55
ANTIBIOTIC_TRANSMEMBRANE_TRANSPORTER_ACTIVITY(GO:0042895)	6		Rejected!
SERINE_THREONINE_PROTEIN_KINASE_COMPLEX(GO:1902554)	99	83
POSITIVE_REGULATION_OF_SYNAPTIC_TRANSMISSION__DOPAMINERGIC(GO:0032226)	11		Rejected!
CANONICAL_WNT_SIGNALING_PATHWAY_INVOLVED_IN_POSITIVE_REGULATION_OF_CARDIAC_OUTFLOW_TRACT_CELL_PROLIFERATION(GO:0061324)	1		Rejected!
RNA_DIRECTED_5'_3'_RNA_POLYMERASE_ACTIVITY(GO:0003968)	2		Rejected!
PROTEIN_LOCALIZATION_TO_CHROMATIN(GO:0071168)	24	23
REGULATION_OF_TRANSLATIONAL_INITIATION_IN_RESPONSE_TO_STARVATION(GO:0071262)	2		Rejected!
LONG_CHAIN_ACYL_COA_DEHYDROGENASE_ACTIVITY(GO:0004466)	5		Rejected!
ORNITHINE_DECARBOXYLASE_ACTIVITY(GO:0004586)	1		Rejected!
HEART_FORMATION(GO:0060914)	25	25
UDP_METABOLIC_PROCESS(GO:0046048)	1		Rejected!
PEPTIDASE_ACTIVITY__ACTING_ON_L_AMINO_ACID_PEPTIDES(GO:0070011)	806	701
REGULATION_OF_ENDOPLASMIC_RETICULUM_TUBULAR_NETWORK_ORGANIZATION(GO:1903371)	5		Rejected!
FC_GAMMA_RECEPTOR_SIGNALING_PATHWAY(GO:0038094)	164	132
MEMBRANE_REGION(GO:0098589)	327	311
CARDIAC_FIBROBLAST_CELL_DEVELOPMENT(GO:0060936)	4		Rejected!
NEGATIVE_REGULATION_OF_ACTIN_FILAMENT_BUNDLE_ASSEMBLY(GO:0032232)	26	25
POSITIVE_REGULATION_OF_MAMMARY_GLAND_EPITHELIAL_CELL_PROLIFERATION(GO:0033601)	9		Rejected!
POSITIVE_REGULATION_OF_MITOCHONDRIAL_CALCIUM_ION_CONCENTRATION(GO:0051561)	10		Rejected!
INOSITOL_1_3_4_TRISPHOSPHATE_4_PHOSPHATASE_ACTIVITY(GO:0017161)	2		Rejected!
INO80_COMPLEX(GO:0031011)	26	16
CYCLIC_NUCLEOTIDE_BIOSYNTHETIC_PROCESS(GO:0009190)	108	98
RESPONSE_TO_PLATINUM_ION(GO:0070541)	3		Rejected!
POSITIVE_REGULATION_OF_MISMATCH_REPAIR(GO:0032425)	2		Rejected!
IMMUNOGLOBULIN_RECEPTOR_ACTIVITY(GO:0019763)	5		Rejected!
NEGATIVE_REGULATION_OF_HYDROGEN_PEROXIDE_INDUCED_NEURON_DEATH(GO:1903208)	5		Rejected!
POSITIVE_REGULATION_OF_LIPID_TRANSPORT(GO:0032370)	55	54
CALCIUM:SODIUM_ANTIPORTER_ACTIVITY_INVOLVED_IN_REGULATION_OF_CARDIAC_MUSCLE_CELL_MEMBRANE_POTENTIAL(GO:0086038)	1		Rejected!
PERINUCLEAR_THECA(GO:0033011)	4		Rejected!
INOSITOL_HEXAKISPHOSPHATE_5_KINASE_ACTIVITY(GO:0000832)	5		Rejected!
CAF_1_COMPLEX(GO:0033186)	3		Rejected!
REGULATION_OF_LYMPHOCYTE_ACTIVATION(GO:0051249)	592	451
REGULATION_OF_GLUCOSE_METABOLIC_PROCESS(GO:0010906)	97	95
BMP_SIGNALING_PATHWAY_INVOLVED_IN_HEART_DEVELOPMENT(GO:0061312)	6		Rejected!
NEUROTRANSMITTER_RECEPTOR_CYCLE(GO:0099627)	1		Rejected!
INTERFERON_GAMMA_RECEPTOR_BINDING(GO:0005133)	1		Rejected!
PSEUDOPODIUM(GO:0031143)	18	17
FUCOSE_METABOLIC_PROCESS(GO:0006004)	16	16
POLY(U)_RNA_BINDING(GO:0008266)	20	20
PEPTIDYL_LYSINE_DESUCCINYLATION(GO:0036049)	1		Rejected!
PHOSPHOCREATINE_METABOLIC_PROCESS(GO:0006603)	1		Rejected!
LEUKOCYTE_DIFFERENTIATION(GO:0002521)	524	486
NOTCH_SIGNALING_PATHWAY_INVOLVED_IN_HEART_INDUCTION(GO:0003137)	1		Rejected!
DEFENSE_RESPONSE_TO_FUNGUS__INCOMPATIBLE_INTERACTION(GO:0009817)	1		Rejected!
CELLULAR_RESPONSE_TO_CAMP(GO:0071320)	53	53
SMALL_SUBUNIT_PROCESSOME(GO:0032040)	41	36
BHLH_TRANSCRIPTION_FACTOR_BINDING(GO:0043425)	28	28
HISTONE_METHYLATION(GO:0016571)	140	131
CYTOKINE_BIOSYNTHETIC_PROCESS(GO:0042089)	123	106
FILOPODIUM_ASSEMBLY(GO:0046847)	57	57
NITRIC_OXIDE_SYNTHASE_ACTIVITY(GO:0004517)	3		Rejected!
PEPTIDYL_CYSTEINE_S_TRANS_NITROSYLATION(GO:0035606)	2		Rejected!
EMBRYONIC_NAIL_PLATE_MORPHOGENESIS(GO:0035880)	3		Rejected!
REGULATION_OF_MAMMARY_GLAND_EPITHELIAL_CELL_PROLIFERATION(GO:0033599)	18	18
REGULATION_OF_ESTABLISHMENT_OF_T_CELL_POLARITY(GO:1903903)	4		Rejected!
IONOTROPIC_GLUTAMATE_RECEPTOR_SIGNALING_PATHWAY(GO:0035235)	25	25
EPITHELIAL_STRUCTURE_MAINTENANCE(GO:0010669)	27	24
HIGH_AFFINITY_BASIC_AMINO_ACID_TRANSMEMBRANE_TRANSPORTER_ACTIVITY(GO:0005287)	2		Rejected!
CELLULAR_RESPONSE_TO_MOLECULE_OF_FUNGAL_ORIGIN(GO:0071226)	2		Rejected!
DNA_REPLICATION__OKAZAKI_FRAGMENT_PROCESSING(GO:0033567)	5		Rejected!
RESPONSE_TO_CAFFEINE(GO:0031000)	15	15
INTERLEUKIN_2_BIOSYNTHETIC_PROCESS(GO:0042094)	21	21
PASSIVE_TRANSMEMBRANE_TRANSPORTER_ACTIVITY(GO:0022803)	495	469
SIGNAL_RELEASE(GO:0023061)	458	434
REGULATION_OF_CELL_ACTIVATION(GO:0050865)	698	555
COP9_SIGNALOSOME(GO:0008180)	47	35
BUNDLE_OF_HIS_CELL_TO_PURKINJE_MYOCYTE_SIGNALING(GO:0086028)	7		Rejected!
MAINTENANCE_OF_UNFOLDED_PROTEIN_INVOLVED_IN_ERAD_PATHWAY(GO:1904378)	9		Rejected!
POSITIVE_REGULATION_OF_ANTIMICROBIAL_PEPTIDE_PRODUCTION(GO:0002225)	3		Rejected!
TONGUE_MORPHOGENESIS(GO:0043587)	9		Rejected!
POSITIVE_REGULATION_OF_INTERLEUKIN_13_PRODUCTION(GO:0032736)	18		Rejected!
PROTEIN_DEMANNOSYLATION(GO:0036507)	30	24
CELLULAR_RESPONSE_TO_ALCOHOL(GO:0097306)	60	59
SECONDARY_ACTIVE_ORGANIC_CATION_TRANSMEMBRANE_TRANSPORTER_ACTIVITY(GO:0008513)	3		Rejected!
REGULATION_OF_ACETYLCHOLINE_GATED_CATION_CHANNEL_ACTIVITY(GO:1903048)	1		Rejected!
PROTEIN_K63_LINKED_UBIQUITINATION(GO:0070534)	56	45
EUKARYOTIC_43S_PREINITIATION_COMPLEX(GO:0016282)	9		Rejected!
SODIUM_CHANNEL_ACTIVITY(GO:0005272)	47	45
REGULATION_OF_CELL_DEATH(GO:0010941)	1783	1660
MONONUCLEAR_CELL_MIGRATION(GO:0071674)	110	79
NEUROFILAMENT_CYTOSKELETON(GO:0060053)	2		Rejected!
N_ACETYLGLUCOSAMINYL_PROTEOGLYCAN_4_BETA_GLUCURONOSYLTRANSFERASE_ACTIVITY(GO:0050509)	2		Rejected!
PROTEIN_INSERTION_INTO_MEMBRANE(GO:0051205)	60	51
POSITIVE_REGULATION_OF_PROGESTERONE_SECRETION(GO:2000872)	1		Rejected!
INTERLEUKIN_5_BIOSYNTHETIC_PROCESS(GO:0042225)	1		Rejected!
ENDOPLASMIC_RETICULUM_TUBULAR_NETWORK_MEMBRANE(GO:0098826)	5		Rejected!
ENDOTHELIAL_CELL_FATE_COMMITMENT(GO:0060839)	8		Rejected!
NEGATIVE_REGULATION_OF_HEPATIC_STELLATE_CELL_ACTIVATION(GO:2000490)	2		Rejected!
SEMI_LUNAR_VALVE_DEVELOPMENT(GO:1905314)	16	16
INTERLEUKIN_1__TYPE_I_RECEPTOR_BINDING(GO:0005150)	2		Rejected!
NEGATIVE_REGULATION_OF_TRANSMEMBRANE_TRANSPORT(GO:0034763)	123	119
PHARYNGEAL_ARCH_ARTERY_MORPHOGENESIS(GO:0061626)	7		Rejected!
NEGATIVE_REGULATION_OF_ENDOPLASMIC_RETICULUM_UNFOLDED_PROTEIN_RESPONSE(GO:1900102)	16		Rejected!
REGULATION_OF_MINERALOCORTICOID_SECRETION(GO:2000855)	6		Rejected!
NITRIC_OXIDE_PRODUCTION_INVOLVED_IN_INFLAMMATORY_RESPONSE(GO:0002537)	2		Rejected!
L_LACTATE_DEHYDROGENASE_ACTIVITY(GO:0004459)	5		Rejected!
REGULATION_OF_CELLULAR_AMINO_ACID_BIOSYNTHETIC_PROCESS(GO:2000282)	2		Rejected!
POSITIVE_REGULATION_OF_STEROID_HORMONE_BIOSYNTHETIC_PROCESS(GO:0090031)	3		Rejected!
PEPTIDYL_ARGININE_MODIFICATION(GO:0018195)	30	26
CYTOSOLIC_PART(GO:0044445)	276	245
MRNA_SPLICE_SITE_SELECTION(GO:0006376)	30	29
POSITIVE_REGULATION_OF_CHOLESTEROL_BIOSYNTHETIC_PROCESS(GO:0045542)	5		Rejected!
METALLOPEPTIDASE_ACTIVITY(GO:0008237)	201	188
NEGATIVE_REGULATION_OF_PLACENTA_BLOOD_VESSEL_DEVELOPMENT(GO:0110081)	2		Rejected!
REGULATION_OF_B_CELL_APOPTOTIC_PROCESS(GO:0002902)	18	18
RESPONSE_TO_MINERALOCORTICOID(GO:0051385)	29	29
CELLULAR_RESPONSE_TO_ANISOMYCIN(GO:0072740)	1		Rejected!
ENHANCER_SEQUENCE_SPECIFIC_DNA_BINDING(GO:0001158)	103	92
RETINAL_METABOLIC_PROCESS(GO:0042574)	13		Rejected!
POSITIVE_REGULATION_OF_CYTOSOLIC_CALCIUM_ION_CONCENTRATION(GO:0007204)	289	283
SPHINGOSINE_BIOSYNTHETIC_PROCESS(GO:0046512)	8		Rejected!
HISTONE_KINASE_ACTIVITY_(H3_T11_SPECIFIC)(GO:0035402)	2		Rejected!
ASCENDING_AORTA_DEVELOPMENT(GO:0035905)	4		Rejected!
MYOSIN_COMPLEX(GO:0016459)	76	72
SIGNAL_TRANSDUCTION_INVOLVED_IN_MITOTIC_G2_DNA_DAMAGE_CHECKPOINT(GO:0072434)	3		Rejected!
GINS_COMPLEX(GO:0000811)	3		Rejected!
PROTEIN_LYSINE_N_METHYLTRANSFERASE_ACTIVITY(GO:0016279)	67	61
VERY_LONG_CHAIN_ACYL_COA_HYDROLASE_ACTIVITY(GO:0052817)	2		Rejected!
STEM_CELL_PROLIFERATION(GO:0072089)	115	112
INTRAMOLECULAR_LYASE_ACTIVITY(GO:0016872)	1		Rejected!
GLUCURONOSYLTRANSFERASE_ACTIVITY(GO:0015020)	38	35
POSITIVE_REGULATION_OF_TRANSCRIPTION_BY_GALACTOSE(GO:0000411)	1		Rejected!
POSITIVE_REGULATION_OF_SYSTEMIC_ARTERIAL_BLOOD_PRESSURE(GO:0003084)	12		Rejected!
DIMETHYLALLYL_DIPHOSPHATE_METABOLIC_PROCESS(GO:0050993)	2		Rejected!
CELLULAR_RESPONSE_TO_DNA_DAMAGE_STIMULUS(GO:0006974)	920	822
TETRAHYDROBIOPTERIN_BINDING(GO:0034617)	4		Rejected!
CLATHRIN_SCULPTED_ACETYLCHOLINE_TRANSPORT_VESICLE(GO:0060200)	3		Rejected!
REGULATION_OF_CELL_SIZE(GO:0008361)	154	150
8_HYDROXY_2'_DEOXYGUANOSINE_DNA_BINDING(GO:1905773)	3		Rejected!
CELLULAR_RESPONSE_TO_OXIDATIVE_STRESS(GO:0034599)	304	283
SURAMIN_BINDING(GO:0043924)	1		Rejected!
CELLULAR_HOMEOSTASIS(GO:0019725)	935	893
FATTY_ALCOHOL_METABOLIC_PROCESS(GO:1903173)	2		Rejected!
PROTEIN_CONTAINING_COMPLEX_LOCALIZATION(GO:0031503)	241	234
POSITIVE_REGULATION_OF_AGGREPHAGY(GO:1905337)	1		Rejected!
SEMINAL_VESICLE_EPITHELIUM_DEVELOPMENT(GO:0061108)	1		Rejected!
REGULATION_OF_ENGULFMENT_OF_APOPTOTIC_CELL(GO:1901074)	2		Rejected!
POSITIVE_REGULATION_OF_GLUTAMATE_NEUROTRANSMITTER_SECRETION_IN_RESPONSE_TO_MEMBRANE_DEPOLARIZATION(GO:0061646)	1		Rejected!
NEGATIVE_REGULATION_OF_BLOOD_VESSEL_ENDOTHELIAL_CELL_DIFFERENTIATION(GO:0110059)	2		Rejected!
NEGATIVE_REGULATION_OF_BMP_SIGNALING_PATHWAY(GO:0030514)	54	51
NEGATIVE_T_CELL_SELECTION(GO:0043383)	12		Rejected!
NEGATIVE_REGULATION_OF_TRANSCRIPTION_INITIATION_FROM_RNA_POLYMERASE_II_PROMOTER(GO:0060633)	5		Rejected!
REGULATION_OF_ASTROCYTE_CHEMOTAXIS(GO:2000458)	2		Rejected!
MRNA_METABOLIC_PROCESS(GO:0016071)	981	841
MAST_CELL_ACTIVATION_INVOLVED_IN_IMMUNE_RESPONSE(GO:0002279)	46	45
REGULATION_OF_WNT_SIGNALING_PATHWAY_INVOLVED_IN_DORSAL_VENTRAL_AXIS_SPECIFICATION(GO:2000053)	4		Rejected!
V2_VASOPRESSIN_RECEPTOR_BINDING(GO:0031896)	1		Rejected!
RESPONSE_TO_TYPE_I_INTERFERON(GO:0034340)	130	90
POSITIVE_REGULATION_OF_EOSINOPHIL_DEGRANULATION(GO:0043311)	2		Rejected!
THIOREDOXIN_DISULFIDE_REDUCTASE_ACTIVITY(GO:0004791)	11		Rejected!
PROSTATE_GLAND_GROWTH(GO:0060736)	11		Rejected!
RESPONSE_TO_METHOTREXATE(GO:0031427)	4		Rejected!
ENUCLEATE_ERYTHROCYTE_DIFFERENTIATION(GO:0043353)	8		Rejected!
CELLULAR_RESPONSE_TO_TRICHOSTATIN_A(GO:0035984)	4		Rejected!
RNA_SPLICING(GO:0008380)	484	431
NEGATIVE_REGULATION_OF_NEUROMUSCULAR_JUNCTION_DEVELOPMENT(GO:1904397)	2		Rejected!
RRNA_CONTAINING_RIBONUCLEOPROTEIN_COMPLEX_EXPORT_FROM_NUCLEUS(GO:0071428)	16	16
HYDROXYPYRUVATE_ISOMERASE_ACTIVITY(GO:0008903)	1		Rejected!
SPECIFICATION_OF_SYMMETRY(GO:0009799)	130	127
NUCLEAR_FRAGMENTATION_INVOLVED_IN_APOPTOTIC_NUCLEAR_CHANGE(GO:0030264)	1		Rejected!
INTERLEUKIN_10_BINDING(GO:0019969)	1		Rejected!
AEROBIC_ELECTRON_TRANSPORT_CHAIN(GO:0019646)	23	22
REDUCED_FOLATE_TRANSMEMBRANE_TRANSPORT(GO:0098838)	1		Rejected!
POSITIVE_REGULATION_OF_INTERLEUKIN_15_PRODUCTION(GO:0032738)	1		Rejected!
3_HYDROXYBUTYRATE_DEHYDROGENASE_ACTIVITY(GO:0003858)	3		Rejected!
REGULATION_OF_PEPTIDYL_TYROSINE_PHOSPHORYLATION(GO:0050730)	240	233
THYROID_HORMONE_RECEPTOR_BINDING(GO:0046966)	29	28
COMPLEMENT_COMPONENT_C5A_RECEPTOR_ACTIVITY(GO:0004878)	2		Rejected!
MEMBRANE_ATTACK_COMPLEX(GO:0005579)	7		Rejected!
MEIOTIC_CHROMOSOME_SEGREGATION(GO:0045132)	100	90
NEGATIVE_REGULATION_OF_RECEPTOR_BINDING(GO:1900121)	15		Rejected!
UNIPORTER_ACTIVITY(GO:0015292)	1		Rejected!
THIAMINE_TRANSMEMBRANE_TRANSPORT(GO:0071934)	4		Rejected!
SLOW_TWITCH_SKELETAL_MUSCLE_FIBER_CONTRACTION(GO:0031444)	4		Rejected!
POSITIVE_REGULATION_OF_VASCULAR_SMOOTH_MUSCLE_CELL_PROLIFERATION(GO:1904707)	34	34
NEGATIVE_REGULATION_OF_G1_S_TRANSITION_OF_MITOTIC_CELL_CYCLE(GO:2000134)	125	115
T_HELPER_2_CELL_CYTOKINE_PRODUCTION(GO:0035745)	13		Rejected!
NEGATIVE_REGULATION_OF_FATTY_ACID_METABOLIC_PROCESS(GO:0045922)	25	25
POSITIVE_REGULATION_OF_BLOOD_PRESSURE_IN_OTHER_ORGANISM(GO:0044497)	1		Rejected!
CHEMICAL_SYNAPTIC_TRANSMISSION(GO:0007268)	645	612
REGULATION_OF_CELL_GROWTH(GO:0001558)	407	385
NEGATIVE_REGULATION_OF_ENDOTHELIAL_CELL_CHEMOTAXIS_TO_FIBROBLAST_GROWTH_FACTOR(GO:2000545)	4		Rejected!
MUSCLE_FIBER_DEVELOPMENT(GO:0048747)	58	56
REGULATION_OF_EOSINOPHIL_CHEMOTAXIS(GO:2000422)	1		Rejected!
EPITHELIAL_CELL_PROLIFERATION_INVOLVED_IN_LIVER_MORPHOGENESIS(GO:0072575)	18	17
PYRIMIDINE_DEOXYRIBONUCLEOTIDE_BIOSYNTHETIC_PROCESS(GO:0009221)	7		Rejected!
GERANYL_DIPHOSPHATE_BIOSYNTHETIC_PROCESS(GO:0033384)	2		Rejected!
RESPONSE_TO_PLATELET_AGGREGATION_INHIBITOR(GO:0061478)	13		Rejected!
NAD(P)H_OXIDASE_ACTIVITY(GO:0016174)	6		Rejected!
PERISTALSIS(GO:0030432)	10		Rejected!
DGDP_CATABOLIC_PROCESS(GO:0046067)	1		Rejected!
PHOSPHATIDYLINOSITOL_3_4_5_TRISPHOSPHATE_3_PHOSPHATASE_ACTIVITY(GO:0016314)	4		Rejected!
CELLULAR_RESPONSE_TO_CYTOCHALASIN_B(GO:0072749)	1		Rejected!
NEGATIVE_REGULATION_OF_COLLAGEN_METABOLIC_PROCESS(GO:0010713)	15	15
CELL_MIGRATION_INVOLVED_IN_VASCULOGENESIS(GO:0035441)	5		Rejected!
EPITHELIAL_CELL_DIFFERENTIATION_INVOLVED_IN_EMBRYONIC_PLACENTA_DEVELOPMENT(GO:0060671)	3		Rejected!
ACTIVATING_MHC_CLASS_I_RECEPTOR_ACTIVITY(GO:0032397)	1		Rejected!
REGULATION_OF_PROTEIN_FOLDING_IN_ENDOPLASMIC_RETICULUM(GO:0060904)	1		Rejected!
ESTABLISHMENT_OF_PLANAR_POLARITY_OF_EMBRYONIC_EPITHELIUM(GO:0042249)	17	17
RYANODINE_SENSITIVE_CALCIUM_RELEASE_CHANNEL_ACTIVITY(GO:0005219)	4		Rejected!
COENZYME_A_TRANSPORT(GO:0015880)	2		Rejected!
ACTIN_CAP(GO:0030478)	4		Rejected!
JUN_KINASE_BINDING(GO:0008432)	8		Rejected!
POSITIVE_REGULATION_OF_FATTY_ACID_BETA_OXIDATION(GO:0032000)	9		Rejected!
POSITIVE_REGULATION_OF_PROTEIN_GERANYLGERANYLATION(GO:2000541)	1		Rejected!
DENDRITIC_SPINE(GO:0043197)	141	137
MITOCHONDRIAL_MEMBRANE_FUSION(GO:1990613)	1		Rejected!
HEART_DEVELOPMENT(GO:0007507)	545	539
PURINE_CONTAINING_COMPOUND_BIOSYNTHETIC_PROCESS(GO:0072522)	323	306
REGULATION_OF_PROTEIN_ACETYLATION(GO:1901983)	70	68
VOLTAGE_GATED_POTASSIUM_CHANNEL_ACTIVITY_INVOLVED_IN_BUNDLE_OF_HIS_CELL_ACTION_POTENTIAL_REPOLARIZATION(GO:0086087)	1		Rejected!
REGULATION_OF_VESICLE_TARGETING__TO__FROM_OR_WITHIN_GOLGI(GO:0048209)	2		Rejected!
D_AMINO_ACID_OXIDASE_ACTIVITY(GO:0003884)	2		Rejected!
POSITIVE_REGULATION_OF_NEURON_MATURATION(GO:0014042)	4		Rejected!
PORPHYRIN_CONTAINING_COMPOUND_CATABOLIC_PROCESS(GO:0006787)	8		Rejected!
NEGATIVE_REGULATION_OF_POLYNUCLEOTIDE_ADENYLYLTRANSFERASE_ACTIVITY(GO:1904246)	1		Rejected!
FORMIN_NUCLEATED_ACTIN_CABLE_ORGANIZATION(GO:0110009)	3		Rejected!
REGULATION_OF_T_CELL_ACTIVATION_VIA_T_CELL_RECEPTOR_CONTACT_WITH_ANTIGEN_BOUND_TO_MHC_MOLECULE_ON_ANTIGEN_PRESENTING_CELL(GO:2001188)	13		Rejected!
POSITIVE_REGULATION_OF_CHROMOSOME_SEGREGATION(GO:0051984)	26	24
SOMATIC_DIVERSIFICATION_OF_IMMUNE_RECEPTORS_VIA_SOMATIC_MUTATION(GO:0002566)	12		Rejected!
REGULATION_OF_COLLAGEN_FIBRIL_ORGANIZATION(GO:1904026)	4		Rejected!
CHAPERONE_MEDIATED_AUTOPHAGY(GO:0061684)	12		Rejected!
THREONINE_ALDOLASE_ACTIVITY(GO:0004793)	2		Rejected!
SPECIFICATION_OF_AXIS_POLARITY(GO:0065001)	5		Rejected!
MICROFIBRIL_BINDING(GO:0050436)	2		Rejected!
POSITIVE_REGULATION_OF_POTASSIUM_ION_EXPORT(GO:1902304)	3		Rejected!
REGULATION_OF_G1_S_TRANSITION_OF_MITOTIC_CELL_CYCLE(GO:2000045)	184	169
POSITIVE_REGULATION_OF_T_CELL_DIFFERENTIATION(GO:0045582)	84	73
PHOSPHOLIPASE_ACTIVITY(GO:0004620)	108	103
NEGATIVE_REGULATION_OF_TOLL_LIKE_RECEPTOR_2_SIGNALING_PATHWAY(GO:0034136)	4		Rejected!
LATERAL_SPROUTING_FROM_AN_EPITHELIUM(GO:0060601)	13		Rejected!
DETECTION_OF_HYPOXIC_CONDITIONS_IN_BLOOD_BY_CHEMORECEPTOR_SIGNALING(GO:0002007)	1		Rejected!
REGULATION_OF_PROTEIN_DEACETYLATION(GO:0090311)	41	39
COMPLEMENT_BINDING(GO:0001848)	33	22
POSITIVE_REGULATION_OF_ARACHIDONIC_ACID_SECRETION(GO:0090238)	6		Rejected!
STEREOCILIUM(GO:0032420)	44	44
REGULATION_OF_INTERLEUKIN_5_BIOSYNTHETIC_PROCESS(GO:0045405)	1		Rejected!
MELANOCYTE_PROLIFERATION(GO:0097325)	2		Rejected!
SODIUM_DEPENDENT_ORGANIC_ANION_TRANSMEMBRANE_TRANSPORTER_ACTIVITY(GO:0043250)	1		Rejected!
REGULATION_OF_CYTOKINE_MEDIATED_SIGNALING_PATHWAY(GO:0001959)	192	169
NUCLEAR_EUCHROMATIN(GO:0005719)	25	25
EPITHELIAL_CELL_DIFFERENTIATION_INVOLVED_IN_SALIVARY_GLAND_DEVELOPMENT(GO:0060690)	1		Rejected!
7SK_SNRNA_BINDING(GO:0097322)	7		Rejected!
NEGATIVE_REGULATION_OF_ANTIGEN_RECEPTOR_MEDIATED_SIGNALING_PATHWAY(GO:0050858)	24	23
DETECTION_OF_CHEMICAL_STIMULUS_INVOLVED_IN_SENSORY_PERCEPTION_OF_BITTER_TASTE(GO:0001580)	56	36
POSITIVE_REGULATION_OF_DNA_DAMAGE_CHECKPOINT(GO:2000003)	1		Rejected!
PROTEIN_CYSTEINE_S_ACYLTRANSFERASE_ACTIVITY(GO:0019707)	28	27
SCF_COMPLEX_ASSEMBLY(GO:0010265)	6		Rejected!
CORNEA_DEVELOPMENT_IN_CAMERA_TYPE_EYE(GO:0061303)	10		Rejected!
CYSTEINE_METABOLIC_PROCESS(GO:0006534)	14		Rejected!
HYALOID_VASCULAR_PLEXUS_REGRESSION(GO:1990384)	1		Rejected!
DCTP_PHOSPHOHYDROLASE_ACTIVITY(GO:0102486)	3		Rejected!
POSITIVE_REGULATION_OF_PEPTIDYL_TYROSINE_PHOSPHORYLATION(GO:0050731)	180	174
PROGRAMMED_NECROTIC_CELL_DEATH(GO:0097300)	47	41
BENZOYL_COA_METABOLIC_PROCESS(GO:1901787)	1		Rejected!
NEGATIVE_REGULATION_OF_TYPE_B_PANCREATIC_CELL_APOPTOTIC_PROCESS(GO:2000675)	6		Rejected!
PROTEIN_KINASE_BINDING(GO:0019901)	607	586
DENDRITIC_GROWTH_CONE(GO:0044294)	9		Rejected!
POSITIVE_REGULATION_OF_KINASE_ACTIVITY(GO:0033674)	578	551
NEGATIVE_REGULATION_OF_INTERLEUKIN_2_BIOSYNTHETIC_PROCESS(GO:0045085)	4		Rejected!
NEGATIVE_REGULATION_OF_ALPHA_BETA_T_CELL_ACTIVATION(GO:0046636)	38	27
POSITIVE_REGULATION_OF_CELL_CYCLE_PROCESS(GO:0090068)	288	269
POSITIVE_REGULATION_OF_HIGH_VOLTAGE_GATED_CALCIUM_CHANNEL_ACTIVITY(GO:1901843)	4		Rejected!
CILIARY_PLASM(GO:0097014)	114	113
SYNAPTIC_VESICLE_PRIMING(GO:0016082)	14		Rejected!
ERBB_SIGNALING_PATHWAY(GO:0038127)	155	153
CORTICOSTEROID_RECEPTOR_SIGNALING_PATHWAY(GO:0031958)	18	18
POSITIVE_REGULATION_OF_MAST_CELL_CHEMOTAXIS(GO:0060754)	6		Rejected!
LEWY_BODY_CORE(GO:1990037)	3		Rejected!
TELOMERE_ORGANIZATION(GO:0032200)	180	171
POSITIVE_REGULATION_OF_PROTEIN_LOCALIZATION_TO_SPINDLE_POLE_BODY(GO:1902365)	1		Rejected!
DETECTION_OF_STIMULUS(GO:0051606)	801	646
REGULATION_OF_AMYLOID_PRECURSOR_PROTEIN_CATABOLIC_PROCESS(GO:1902991)	23	23
REGULATION_OF_ASTROCYTE_DIFFERENTIATION(GO:0048710)	34	27
REGULATION_OF_ENDOTHELIAL_CELL_APOPTOTIC_PROCESS(GO:2000351)	50	50
POSITIVE_REGULATION_OF_VOLTAGE_GATED_CHLORIDE_CHANNEL_ACTIVITY(GO:1902943)	2		Rejected!
POSITIVE_REGULATION_OF_CELLULAR_EXTRAVASATION(GO:0002693)	13		Rejected!
CELL_CELL_SIGNALING_INVOLVED_IN_METANEPHROS_DEVELOPMENT(GO:0072204)	2		Rejected!
FRUCTOSELYSINE_METABOLIC_PROCESS(GO:0030393)	1		Rejected!
L_AMINO_ACID_OXIDASE_ACTIVITY(GO:0001716)	1		Rejected!
RHYTHMIC_PROCESS(GO:0048511)	281	280
MACULA_DENSA_DEVELOPMENT(GO:0072024)	1		Rejected!
VASOPRESSIN_RECEPTOR_BINDING(GO:0031893)	3		Rejected!
CYCLIC_NUCLEOTIDE_MEDIATED_SIGNALING(GO:0019935)	151	148
UMP_KINASE_ACTIVITY(GO:0033862)	1		Rejected!
VASCULAR_ENDOTHELIAL_GROWTH_FACTOR_RECEPTOR_3_BINDING(GO:0043185)	2		Rejected!
ONCOSTATIN_M_RECEPTOR_BINDING(GO:0005147)	1		Rejected!
BETA_2_MICROGLOBULIN_BINDING(GO:0030881)	18		Rejected!
IMPORT_INTO_NUCLEUS(GO:0051170)	179	163
PLATELET_DENSE_GRANULE_MEMBRANE(GO:0031088)	6		Rejected!
STEROL_O_ACYLTRANSFERASE_ACTIVITY(GO:0004772)	2		Rejected!
PROTEIN_K29_LINKED_UBIQUITINATION(GO:0035519)	5		Rejected!
REGULATION_OF_MEIOTIC_CELL_CYCLE_PHASE_TRANSITION(GO:1901993)	4		Rejected!
PROTEIN_LOCALIZATION_TO_PEROXISOME(GO:0072662)	17	17
NEGATIVE_REGULATION_OF_RESPONSE_TO_EXTERNAL_STIMULUS(GO:0032102)	322	287
REGULATION_OF_CORTICOTROPIN_RELEASING_HORMONE_RECEPTOR_ACTIVITY(GO:1900010)	1		Rejected!
NEGATIVE_REGULATION_OF_PROTEIN_DEUBIQUITINATION(GO:0090086)	3		Rejected!
G_PROTEIN_COUPLED_RECEPTOR_HOMODIMERIC_COMPLEX(GO:0038038)	1		Rejected!
NEGATIVE_REGULATION_OF_RESPONSE_TO_DRUG(GO:2001024)	34	34
NEGATIVE_REGULATION_OF_CYCLASE_ACTIVITY(GO:0031280)	37	30
LEUCYL_TRNA_AMINOACYLATION(GO:0006429)	2		Rejected!
METANEPHRIC_GLOMERULAR_VISCERAL_EPITHELIAL_CELL_DEVELOPMENT(GO:0072249)	3		Rejected!
ASTROCYTE_ACTIVATION(GO:0048143)	20		Rejected!
REGULATION_OF_INTERLEUKIN_3_BIOSYNTHETIC_PROCESS(GO:0045399)	1		Rejected!
REGULATION_OF_LIPID_TRANSPORT_ACROSS_BLOOD_BRAIN_BARRIER(GO:1903000)	1		Rejected!
POSITIVE_REGULATION_OF_MITOTIC_CELL_CYCLE__EMBRYONIC(GO:0045977)	1		Rejected!
REGULATION_OF_STRIATED_MUSCLE_CELL_DIFFERENTIATION(GO:0051153)	118	111
3_OXO_ARACHIDOYL_COA_SYNTHASE_ACTIVITY(GO:0102336)	7		Rejected!
REGULATION_OF_INTESTINAL_CHOLESTEROL_ABSORPTION(GO:0030300)	7		Rejected!
PERIPHERAL_REGION_OF_GROWTH_CONE(GO:0090725)	2		Rejected!
POSITIVE_REGULATION_OF_CHOLESTEROL_ESTERIFICATION(GO:0010873)	9		Rejected!
T_CELL_MEDIATED_IMMUNE_RESPONSE_TO_TUMOR_CELL(GO:0002424)	2		Rejected!
HINDBRAIN_TANGENTIAL_CELL_MIGRATION(GO:0021934)	3		Rejected!
ARACHIDONATE_12_LIPOXYGENASE_ACTIVITY(GO:0004052)	3		Rejected!
[ACYL_CARRIER_PROTEIN]_S_MALONYLTRANSFERASE_ACTIVITY(GO:0004314)	2		Rejected!
METAPHASE_ANAPHASE_TRANSITION_OF_CELL_CYCLE(GO:0044784)	51	51
POSITIVE_REGULATION_OF_PRESYNAPSE_ASSEMBLY(GO:1905608)	2		Rejected!
MITOTIC_DNA_INTEGRITY_CHECKPOINT(GO:0044774)	137	113
REGULATION_OF_ENDOCARDIAL_CUSHION_TO_MESENCHYMAL_TRANSITION(GO:0140049)	1		Rejected!
TUBULIN_DEACETYLASE_ACTIVITY(GO:0042903)	3		Rejected!
NEGATIVE_REGULATION_OF_SPROUTING_ANGIOGENESIS(GO:1903671)	76	75
MIT_DOMAIN_BINDING(GO:0090541)	2		Rejected!
PROTEIN_GERANYLGERANYLTRANSFERASE_ACTIVITY(GO:0004661)	6		Rejected!
LATERAL_PSEUDOPODIUM_ASSEMBLY(GO:0031271)	1		Rejected!
REGULATION_OF_MONOCYTE_CHEMOTAXIS(GO:0090025)	30	22
RESPONSE_TO_OXYGEN_CONTAINING_COMPOUND(GO:1901700)	1639	1563
RESPONSE_TO_ANTIBIOTIC(GO:0046677)	342	337
REGULATION_OF_ARF_PROTEIN_SIGNAL_TRANSDUCTION(GO:0032012)	18	17
PMA_INDUCIBLE_MEMBRANE_PROTEIN_ECTODOMAIN_PROTEOLYSIS(GO:0051088)	3		Rejected!
S_ADENOSYL_L_METHIONINE_BINDING(GO:1904047)	4		Rejected!
NAD(P)+_NUCLEOSIDASE_ACTIVITY(GO:0050135)	2		Rejected!
VASCULAR_ASSOCIATED_SMOOTH_MUSCLE_CELL_MIGRATION(GO:1904738)	34	34
COATED_VESICLE_MEMBRANE(GO:0030662)	244	163
L_AMINO_ACID_TRANSPORT(GO:0015807)	64	63
NEGATIVE_REGULATION_OF_SMOOTH_MUSCLE_CELL_CHEMOTAXIS(GO:0071672)	10		Rejected!
NEGATIVE_REGULATION_OF_EPITHELIAL_TO_MESENCHYMAL_TRANSITION(GO:0010719)	31	30
CELLULAR_RESPONSE_TO_HIGH_DENSITY_LIPOPROTEIN_PARTICLE_STIMULUS(GO:0071403)	2		Rejected!
S_MALONYLTRANSFERASE_ACTIVITY(GO:0016419)	2		Rejected!
THERMOCEPTION(GO:0050955)	3		Rejected!
POSITIVE_REGULATION_OF_OLIGODENDROCYTE_PROGENITOR_PROLIFERATION(GO:0070447)	3		Rejected!
MEMBRANE_TUBULATION(GO:0097749)	2		Rejected!
NUCLEAR_PORE_OUTER_RING(GO:0031080)	10		Rejected!
POSITIVE_REGULATION_OF_POTASSIUM_ION_EXPORT_ACROSS_PLASMA_MEMBRANE(GO:1903766)	1		Rejected!
BRANCH_ELONGATION_OF_AN_EPITHELIUM(GO:0060602)	20	20
THIOCYANATE_PEROXIDASE_ACTIVITY(GO:0036393)	1		Rejected!
REGULATION_OF_ACTIN_CYTOSKELETON_ORGANIZATION_BY_CELL_CELL_ADHESION(GO:0090138)	1		Rejected!
CHROMOSOME_BREAKAGE(GO:0031052)	1		Rejected!
REGULATION_OF_INSULIN_RECEPTOR_SIGNALING_PATHWAY(GO:0046626)	50	50
NEGATIVE_REGULATION_OF_DIGESTIVE_SYSTEM_PROCESS(GO:0060457)	17	17
ALKYLGLYCERONE_PHOSPHATE_SYNTHASE_ACTIVITY(GO:0008609)	1		Rejected!
MYOBLAST_FATE_COMMITMENT(GO:0048625)	5		Rejected!
RESPONSE_TO_GRANULOCYTE_MACROPHAGE_COLONY_STIMULATING_FACTOR(GO:0097012)	8		Rejected!
INOSITOL_1_3_4_5_TETRAKISPHOSPHATE_3_PHOSPHATASE_ACTIVITY(GO:0051717)	2		Rejected!
RNA_CAP_BINDING_COMPLEX(GO:0034518)	15	15
POSITIVE_REGULATION_BY_ORGANISM_OF_PHAGOCYTOSIS_IN_OTHER_ORGANISM_INVOLVED_IN_SYMBIOTIC_INTERACTION(GO:0052522)	1		Rejected!
MEIOTIC_ATTACHMENT_OF_TELOMERE_TO_NUCLEAR_ENVELOPE(GO:0070197)	8		Rejected!
REGULATION_OF_MEMBRANE_DEPOLARIZATION_DURING_ACTION_POTENTIAL(GO:0098902)	6		Rejected!
OTHER_ORGANISM_CYTOPLASM(GO:0097679)	2		Rejected!
MRNA_(ADENINE_N1_)_METHYLTRANSFERASE_ACTIVITY(GO:0061953)	3		Rejected!
EXTRINSIC_COMPONENT_OF_PLASMA_MEMBRANE(GO:0019897)	161	155
NEGATIVE_REGULATION_OF_CHEMOKINE_(C_C_MOTIF)_LIGAND_5_PRODUCTION(GO:0071650)	3		Rejected!
RECEPTOR_ACTIVATOR_ACTIVITY(GO:0030546)	12		Rejected!
GLOMERULUS_VASCULATURE_MORPHOGENESIS(GO:0072103)	5		Rejected!
POSITIVE_REGULATION_OF_SIGNAL_TRANSDUCTION(GO:0009967)	1673	1554
N_TERMINAL_PEPTIDYL_LYSINE_ACETYLATION(GO:0018076)	4		Rejected!
TRANSCRIPTION_FACTOR_ACTIVITY__TFIIB_CLASS_BINDING(GO:0001087)	1		Rejected!
NEGATIVE_REGULATION_OF_CELL_PROLIFERATION_INVOLVED_IN_MESONEPHROS_DEVELOPMENT(GO:2000607)	1		Rejected!
RETINAL_BINDING(GO:0016918)	16	16
N_ACYLPHOSPHATIDYLETHANOLAMINE_SPECIFIC_PHOSPHOLIPASE_D_ACTIVITY(GO:0070290)	6		Rejected!
SKELETAL_MUSCLE_HYPERTROPHY(GO:0014734)	3		Rejected!
NEUTROPHIL_MEDIATED_CYTOTOXICITY(GO:0070942)	11		Rejected!
HISTIDINE_CATABOLIC_PROCESS_TO_GLUTAMATE_AND_FORMATE(GO:0019557)	4		Rejected!
DETECTION_OF_LIPOPOLYSACCHARIDE(GO:0032497)	4		Rejected!
AXONEME_PART(GO:0044447)	34	34
RNA_CATABOLIC_PROCESS(GO:0006401)	461	391
REGULATION_OF_CYTOPLASMIC_TRANSLATIONAL_ELONGATION(GO:1900247)	10		Rejected!
POSITIVE_REGULATION_BY_SYMBIONT_OF_HOST_APOPTOTIC_PROCESS(GO:0052151)	2		Rejected!
REGULATION_OF_EOSINOPHIL_MIGRATION(GO:2000416)	5		Rejected!
NEGATIVE_REGULATION_OF_CHEMOKINE_PRODUCTION(GO:0032682)	20	19
THIOL_OXIDASE_ACTIVITY(GO:0016972)	4		Rejected!
ORNITHINE_DECARBOXYLASE_INHIBITOR_ACTIVITY(GO:0008073)	4		Rejected!
ESTABLISHMENT_OR_MAINTENANCE_OF_TRANSMEMBRANE_ELECTROCHEMICAL_GRADIENT(GO:0010248)	13		Rejected!
SUPEROXIDE_GENERATING_NADPH_OXIDASE_ACTIVATOR_ACTIVITY(GO:0016176)	9		Rejected!
POSITIVE_REGULATION_OF_T_CELL_CYTOKINE_PRODUCTION(GO:0002726)	16		Rejected!
CALCIUM_MEDIATED_SIGNALING_USING_INTRACELLULAR_CALCIUM_SOURCE(GO:0035584)	21	20
CELL_CYCLE_COMPRISING_MITOSIS_WITHOUT_CYTOKINESIS(GO:0033301)	1		Rejected!
PROTEASOME_BINDING(GO:0070628)	21		Rejected!
SNAP_RECEPTOR_ACTIVITY(GO:0005484)	41	41
REGULATION_OF_PROTEASOMAL_PROTEIN_CATABOLIC_PROCESS(GO:0061136)	186	171
BETA2_ADRENERGIC_RECEPTOR_ACTIVITY(GO:0004941)	1		Rejected!
REGULATION_OF_NUCLEOTIDE_EXCISION_REPAIR(GO:2000819)	3		Rejected!
AMINO_SUGAR_METABOLIC_PROCESS(GO:0006040)	38	38
ENDOCARDIAL_CUSHION_TO_MESENCHYMAL_TRANSITION_INVOLVED_IN_HEART_VALVE_FORMATION(GO:0003199)	4		Rejected!
NEGATIVE_REGULATION_OF_CALCIUM_INDEPENDENT_CELL_CELL_ADHESION(GO:0051042)	1		Rejected!
INORGANIC_ION_TRANSMEMBRANE_TRANSPORT(GO:0098660)	873	824
ENDOSOME_MEMBRANE(GO:0010008)	568	447
L_THREONINE_CATABOLIC_PROCESS_TO_GLYCINE(GO:0019518)	1		Rejected!
POSITIVE_REGULATION_OF_MUSCLE_TISSUE_DEVELOPMENT(GO:1901863)	91	84
CELLULAR_RESPONSE_TO_2_3_7_8_TETRACHLORODIBENZODIOXINE(GO:1904613)	2		Rejected!
REGULATION_OF_DOPAMINERGIC_NEURON_DIFFERENTIATION(GO:1904338)	10		Rejected!
INOSITOL_DIPHOSPHATE_TETRAKISPHOSPHATE_KINASE_ACTIVITY(GO:0052839)	3		Rejected!
REGULATION_OF_RESPIRATORY_GASEOUS_EXCHANGE(GO:0043576)	24	23
CHLORIDE_CHANNEL_INHIBITOR_ACTIVITY(GO:0019869)	9		Rejected!
CELL_MATURATION(GO:0048469)	171	165
RIG_I_SIGNALING_PATHWAY(GO:0039529)	26	19
PYRUVATE_FAMILY_AMINO_ACID_METABOLIC_PROCESS(GO:0009078)	5		Rejected!
EXTRACELLULARLY_GLYCINE_GATED_ION_CHANNEL_ACTIVITY(GO:0016933)	5		Rejected!
SECONDARY_ACTIVE_OLIGOPEPTIDE_TRANSMEMBRANE_TRANSPORTER_ACTIVITY(GO:0015322)	2		Rejected!
SIGNAL_TRANSDUCTION_IN_RESPONSE_TO_DNA_DAMAGE(GO:0042770)	144	134
ADENOSINE_BIOSYNTHETIC_PROCESS(GO:0046086)	2		Rejected!
REGULATION_OF_THYMIDYLATE_SYNTHASE_BIOSYNTHETIC_PROCESS(GO:0050758)	2		Rejected!
REGULATION_OF_VIRAL_TRANSLATION(GO:1904971)	1		Rejected!
MARGINAL_ZONE_B_CELL_DIFFERENTIATION(GO:0002315)	10		Rejected!
MODULATION_OF_GROWTH_OF_SYMBIONT_ON_OR_NEAR_HOST(GO:0044139)	1		Rejected!
NEGATIVE_REGULATION_OF_PROTEIN_POLYMERIZATION(GO:0032272)	64	64
LONG_CHAIN_FATTY_ACID_TRANSPORT(GO:0015909)	67	65
RESPONSE_TO_CATECHOLAMINE(GO:0071869)	39	38
POSITIVE_REGULATION_OF_NEUTROPHIL_EXTRAVASATION(GO:2000391)	4		Rejected!
D_GLUCURONATE_METABOLIC_PROCESS(GO:0042839)	1		Rejected!
POSITIVE_REGULATION_OF_GRANULOCYTE_CHEMOTAXIS(GO:0071624)	32	32
POSITIVE_REGULATION_OF_CD4_POSITIVE__ALPHA_BETA_T_CELL_DIFFERENTIATION(GO:0043372)	25	25
REGULATION_OF_OSTEOBLAST_DIFFERENTIATION(GO:0045667)	116	114
APOPTOTIC_PROCESS_IN_BONE_MARROW(GO:0071839)	6		Rejected!
STRICTOSIDINE_SYNTHASE_ACTIVITY(GO:0016844)	1		Rejected!
SYMMETRIC_SYNAPSE(GO:0032280)	9		Rejected!
POSITIVE_REGULATION_OF_PROSTAGLANDIN_E_SYNTHASE_ACTIVITY(GO:2000363)	2		Rejected!
ENDORIBONUCLEASE_ACTIVITY__CLEAVING_SIRNA_PAIRED_MRNA(GO:0070551)	1		Rejected!
EPIDERMAL_GROWTH_FACTOR_BINDING(GO:0048408)	4		Rejected!
GUANYLATE_CYCLASE_REGULATOR_ACTIVITY(GO:0030249)	8		Rejected!
REGULATION_OF_MUSCLE_CELL_APOPTOTIC_PROCESS(GO:0010660)	91	84
NEGATIVE_REGULATION_OF_TRANSPORTER_ACTIVITY(GO:0032410)	87	83
MACROPHAGE_DERIVED_FOAM_CELL_DIFFERENTIATION(GO:0010742)	36	35
REGULATION_OF_OOCYTE_DEVELOPMENT(GO:0060281)	12		Rejected!
[HEPARAN_SULFATE]_GLUCOSAMINE_3_SULFOTRANSFERASE_3_ACTIVITY(GO:0033872)	2		Rejected!
REGULATION_OF_APOPTOTIC_PROCESS_INVOLVED_IN_METANEPHRIC_COLLECTING_DUCT_DEVELOPMENT(GO:1900214)	2		Rejected!
T_CELL_HOMEOSTASIS(GO:0043029)	39	39
BASEMENT_MEMBRANE_ASSEMBLY_INVOLVED_IN_EMBRYONIC_BODY_MORPHOGENESIS(GO:2001197)	5		Rejected!
REGULATION_OF_CALCIUM_ION_TRANSMEMBRANE_TRANSPORT(GO:1903169)	150	146
LACTATE_DEHYDROGENASE_ACTIVITY(GO:0004457)	7		Rejected!
NAD(P)+_TRANSHYDROGENASE_(AB_SPECIFIC)_ACTIVITY(GO:0008750)	1		Rejected!
PYRIDOXAL_PHOSPHATE_BIOSYNTHETIC_PROCESS(GO:0042823)	2		Rejected!
VENTRICULAR_CARDIAC_MUSCLE_CELL_MEMBRANE_REPOLARIZATION(GO:0099625)	28	28
RESPONSE_TO_WOUNDING(GO:0009611)	713	667
NEGATIVE_REGULATION_OF_CORTICOTROPIN_RELEASING_HORMONE_RECEPTOR_ACTIVITY(GO:1900011)	1		Rejected!
REGULATION_OF_MICROGLIAL_CELL_MEDIATED_CYTOTOXICITY(GO:1904149)	1		Rejected!
PROTEIN_CONTAINING_COMPLEX_ASSEMBLY_INVOLVED_IN_SYNAPSE_MATURATION(GO:0090126)	1		Rejected!
CAROTENE_METABOLIC_PROCESS(GO:0016119)	2		Rejected!
INOSITOL_1_3_4_5_TETRAKISPHOSPHATE_5_PHOSPHATASE_ACTIVITY(GO:0052659)	11		Rejected!
POSITIVE_REGULATION_OF_GLIAL_CELL_PROLIFERATION(GO:0060252)	14		Rejected!
NEGATIVE_REGULATION_OF_DEVELOPMENTAL_PIGMENTATION(GO:0048086)	1		Rejected!
REGULATION_OF_TELOMERIC_LOOP_DISASSEMBLY(GO:1904533)	3		Rejected!
POSITIVE_REGULATION_OF_KERATINOCYTE_PROLIFERATION(GO:0010838)	10		Rejected!
CELLULAR_RESPONSE_TO_NERVE_GROWTH_FACTOR_STIMULUS(GO:1990090)	48	46
C_RICH_SINGLE_STRANDED_DNA_BINDING(GO:1990829)	1		Rejected!
REGULATION_OF_NON_CANONICAL_WNT_SIGNALING_PATHWAY(GO:2000050)	21	21
ADENYLATE_CYCLASE_INHIBITING_G_PROTEIN_COUPLED_GLUTAMATE_RECEPTOR_SIGNALING_PATHWAY(GO:0007196)	9		Rejected!
DEADENYLATION_INDEPENDENT_DECAPPING_OF_NUCLEAR_TRANSCRIBED_MRNA(GO:0031087)	6		Rejected!
EPOXYGENASE_P450_PATHWAY(GO:0019373)	21	21
NUCLEAR_RNA_SURVEILLANCE(GO:0071027)	19		Rejected!
NEGATIVE_REGULATION_OF_PROTEIN_PROCESSING_INVOLVED_IN_PROTEIN_TARGETING_TO_MITOCHONDRION(GO:1903217)	2		Rejected!
SARCOMERE_ORGANIZATION(GO:0045214)	46	45
NEGATIVE_REGULATION_OF_MORPHOGENESIS_OF_AN_EPITHELIUM(GO:1905331)	25	19
NUCLEOTIDE_PHOSPHATASE_ACTIVITY__ACTING_ON_FREE_NUCLEOTIDES(GO:0098519)	5		Rejected!
POSITIVE_REGULATION_OF_ARTERY_MORPHOGENESIS(GO:1905653)	3		Rejected!
MRNA_POLYADENYLATION(GO:0006378)	47	42
NUCLEOSIDE_TRANSPORT(GO:0015858)	8		Rejected!
THYMIDYLATE_SYNTHASE_ACTIVITY(GO:0004799)	1		Rejected!
HISTONE_LYSINE_METHYLATION(GO:0034968)	114	106
REGULATION_OF_POTASSIUM_ION_IMPORT(GO:1903286)	4		Rejected!
PYRUVATE_OXIDATION(GO:0009444)	1		Rejected!
SPHINGANINE_KINASE_ACTIVITY(GO:0008481)	2		Rejected!
CELLULAR_RESPONSE_TO_CORTICOSTEROID_STIMULUS(GO:0071384)	60	60
TROPHECTODERMAL_CELLULAR_MORPHOGENESIS(GO:0001831)	2		Rejected!
NEURAL_PLATE_PATTERN_SPECIFICATION(GO:0060896)	9		Rejected!
AMINO_SUGAR_BIOSYNTHETIC_PROCESS(GO:0046349)	11		Rejected!
HISTONE_H3_K9_ACETYLATION(GO:0043970)	14		Rejected!
AXONOGENESIS_INVOLVED_IN_INNERVATION(GO:0060385)	5		Rejected!
REGULATION_OF_LOCOMOTOR_RHYTHM(GO:1904059)	2		Rejected!
IMMUNOGLOBULIN_COMPLEX(GO:0019814)	94	57
RESPONSE_TO_FUNGICIDE(GO:0060992)	13		Rejected!
NEGATIVE_REGULATION_OF_TUBULIN_DEACETYLATION(GO:1904428)	5		Rejected!
RIBOSE_PHOSPHATE_BIOSYNTHETIC_PROCESS(GO:0046390)	322	306
POSITIVE_REGULATION_OF_LIPOPROTEIN_LIPASE_ACTIVITY(GO:0051006)	10		Rejected!
MODULATION_OF_TRANSCRIPTION_IN_OTHER_ORGANISM_INVOLVED_IN_SYMBIOTIC_INTERACTION(GO:0052312)	34	28
PLUS_END_DIRECTED_ORGANELLE_TRANSPORT_ALONG_MICROTUBULE(GO:0072386)	10		Rejected!
PEPTIDYL_LYSINE_MODIFICATION(GO:0018205)	414	390
REGULATION_OF_CELLULAR_AMINE_METABOLIC_PROCESS(GO:0033238)	98	82
REGULATION_OF_MEMORY_T_CELL_DIFFERENTIATION(GO:0043380)	8		Rejected!
UBIQUITIN_DEPENDENT_PROTEIN_CATABOLIC_PROCESS(GO:0006511)	647	585
PERIPHERAL_T_CELL_TOLERANCE_INDUCTION(GO:0002458)	2		Rejected!
MITOTIC_SPINDLE_ASTRAL_MICROTUBULE(GO:0061673)	3		Rejected!
FOREBRAIN_REGIONALIZATION(GO:0021871)	26	25
CELLULAR_RESPONSE_TO_IONOMYCIN(GO:1904637)	4		Rejected!
REGULATION_OF_CHOLESTEROL_METABOLIC_PROCESS(GO:0090181)	54	53
LIPID_DIGESTION(GO:0044241)	15	15
NEGATIVE_REGULATION_OF_LIPOPROTEIN_OXIDATION(GO:0034443)	1		Rejected!
NEGATIVE_REGULATION_OF_INTESTINAL_LIPID_ABSORPTION(GO:1904730)	2		Rejected!
ESTABLISHMENT_OF_PLANAR_POLARITY_INVOLVED_IN_NEPHRON_MORPHOGENESIS(GO:0072046)	1		Rejected!
SYMPATHETIC_GANGLION_DEVELOPMENT(GO:0061549)	9		Rejected!
POSITIVE_REGULATION_OF_RELEASE_OF_SEQUESTERED_CALCIUM_ION_INTO_CYTOSOL(GO:0051281)	38	38
PHOSPHATIDYLINOSITOL_BINDING(GO:0035091)	227	222
MITOTIC_SPINDLE_CHECKPOINT(GO:0071174)	32	32
HEPOXILIN_A3_SYNTHASE_ACTIVITY(GO:0051120)	3		Rejected!
GANGLIOSIDE_METABOLIC_PROCESS(GO:0001573)	30	18
DNA_NUCLEOTIDYLEXOTRANSFERASE_ACTIVITY(GO:0003912)	1		Rejected!
SUBTHALAMIC_NUCLEUS_DEVELOPMENT(GO:0021763)	1		Rejected!
AROMATIC_COMPOUND_BIOSYNTHETIC_PROCESS(GO:0019438)	4944	4574
CD4_POSITIVE__CD25_POSITIVE__ALPHA_BETA_REGULATORY_T_CELL_DIFFERENTIATION_INVOLVED_IN_IMMUNE_RESPONSE(GO:0002298)	2		Rejected!
VERY_LONG_CHAIN_FATTY_ACID_METABOLIC_PROCESS(GO:0000038)	31	31
CELLULAR_RESPONSE_TO_LIGHT_STIMULUS(GO:0071482)	119	114
BETA_2_ADRENERGIC_RECEPTOR_BINDING(GO:0031698)	4		Rejected!
NEGATIVE_REGULATION_OF_CELL_CELL_ADHESION_MEDIATED_BY_CADHERIN(GO:2000048)	5		Rejected!
REGULATION_OF_TRANSFERASE_ACTIVITY(GO:0051338)	1007	950
HYPOMETHYLATION_OF_CPG_ISLAND(GO:0044029)	2		Rejected!
CELLULAR_RESPONSE_TO_HYDROGEN_PEROXIDE(GO:0070301)	92	92
REGULATION_OF_BRANCHING_INVOLVED_IN_SALIVARY_GLAND_MORPHOGENESIS_BY_MESENCHYMAL_EPITHELIAL_SIGNALING(GO:0060665)	4		Rejected!
ESTABLISHMENT_OF_PROTEIN_LOCALIZATION_TO_MITOCHONDRION(GO:0072655)	208	189
L_CYSTEINE_DESULFHYDRASE_ACTIVITY(GO:0080146)	1		Rejected!
BRANCHED_CHAIN_AMINO_ACID_TRANSMEMBRANE_TRANSPORTER_ACTIVITY(GO:0015658)	1		Rejected!
ANGIOTENSIN_RECEPTOR_BINDING(GO:0031701)	11		Rejected!
REGULATION_OF_L_ARGININE_IMPORT(GO:0010963)	2		Rejected!
PTERIDINE_CONTAINING_COMPOUND_CATABOLIC_PROCESS(GO:0042560)	3		Rejected!
HISTONE_H2A_K13_UBIQUITINATION(GO:0036351)	1		Rejected!
KERATAN_SULFATE_CATABOLIC_PROCESS(GO:0042340)	11		Rejected!
ENDOPLASMIC_RETICULUM_ORGANIZATION(GO:0007029)	52	46
OCTOPAMINE_METABOLIC_PROCESS(GO:0046333)	2		Rejected!
SHORT_CHAIN_COLLAGEN_TRIMER(GO:0005598)	1		Rejected!
ISOPENTENYL_DIPHOSPHATE_BIOSYNTHETIC_PROCESS(GO:0009240)	5		Rejected!
REGULATION_OF_CELLULAR_KETONE_METABOLIC_PROCESS_BY_REGULATION_OF_TRANSCRIPTION_FROM_RNA_POLYMERASE_II_PROMOTER(GO:0072364)	2		Rejected!
NEGATIVE_REGULATION_OF_CALCIUM:SODIUM_ANTIPORTER_ACTIVITY(GO:1903280)	1		Rejected!
PROSTATE_GLANDULAR_ACINUS_MORPHOGENESIS(GO:0060526)	6		Rejected!
RIBONUCLEASE_MRP_ACTIVITY(GO:0000171)	2		Rejected!
FATTY_ACID_ELONGATION__SATURATED_FATTY_ACID(GO:0019367)	7		Rejected!
REGULATION_OF_POLYSOME_BINDING(GO:1905696)	2		Rejected!
STEROID_SULFOTRANSFERASE_ACTIVITY(GO:0050294)	4		Rejected!
REGULATION_OF_SREBP_SIGNALING_PATHWAY(GO:2000638)	2		Rejected!
DETECTION_OF_LIGHT_STIMULUS_INVOLVED_IN_VISUAL_PERCEPTION(GO:0050908)	17	17
RESPONSE_TO_PEPTIDE_HORMONE(GO:0043434)	433	419
CHEMOKINE_(C_C_MOTIF)_LIGAND_11_PRODUCTION(GO:0071954)	1		Rejected!
POSITIVE_REGULATION_OF_B_CELL_RECEPTOR_SIGNALING_PATHWAY(GO:0050861)	7		Rejected!
ENDOCARDIAL_CUSHION_CELL_DEVELOPMENT(GO:0061444)	1		Rejected!
ALPHAV_BETA3_INTEGRIN_IGF_1_IGF1R_COMPLEX(GO:0035867)	4		Rejected!
N1_ACETYLSPERMINE:OXYGEN_OXIDOREDUCTASE_(3_ACETAMIDOPROPANAL_FORMING)_ACTIVITY(GO:0052903)	1		Rejected!
PEPTIDYL_ARGININE_N_METHYLATION(GO:0035246)	12		Rejected!
ORGANIC_ANION_TRANSPORT(GO:0015711)	478	463
NEGATIVE_REGULATION_OF_T_CELL_MIGRATION(GO:2000405)	3		Rejected!
ATRIOVENTRICULAR_CANAL_DEVELOPMENT(GO:0036302)	7		Rejected!
RRNA_CYTIDINE_N_ACETYLTRANSFERASE_ACTIVITY(GO:1990883)	1		Rejected!
CAVEOLIN_MEDIATED_ENDOCYTOSIS(GO:0072584)	10		Rejected!
MESENCHYMAL_TO_EPITHELIAL_TRANSITION_INVOLVED_IN_RENAL_VESICLE_FORMATION(GO:0072036)	1		Rejected!
GLYCERONE_PHOSPHATE_O_ACYLTRANSFERASE_ACTIVITY(GO:0016287)	1		Rejected!
MITOCHONDRIAL_CALCIUM_ION_HOMEOSTASIS(GO:0051560)	28	25
CELLULAR_ORGANOFLUORINE_METABOLIC_PROCESS(GO:0090346)	3		Rejected!
NEGATIVE_REGULATION_OF_VASCULAR_SMOOTH_MUSCLE_CELL_PROLIFERATION(GO:1904706)	25	25
COENZYME_BINDING(GO:0050662)	293	276
PROTEIN_PHOSPHATASE_2B_BINDING(GO:0030346)	7		Rejected!
KU70:KU80_COMPLEX(GO:0043564)	3		Rejected!
PROSTATE_GLAND_EPITHELIUM_MORPHOGENESIS(GO:0060740)	26	26
PROTEIN_KINASE_REGULATOR_ACTIVITY(GO:0019887)	216	192
COFACTOR_TRANSMEMBRANE_TRANSPORTER_ACTIVITY(GO:0051184)	22	20
INTRACELLULAR_COPPER_ION_TRANSPORT(GO:0015680)	3		Rejected!
NEGATIVE_REGULATION_OF_CD4_POSITIVE__ALPHA_BETA_T_CELL_ACTIVATION(GO:2000515)	29	20
RNA_POLYMERASE_BINDING(GO:0070063)	68	66
NEGATIVE_REGULATION_OF_HEMATOPOIETIC_PROGENITOR_CELL_DIFFERENTIATION(GO:1901533)	8		Rejected!
BETA_1_4_MANNOSYLTRANSFERASE_ACTIVITY(GO:0019187)	1		Rejected!
POSITIVE_REGULATION_OF_NUCLEOBASE_CONTAINING_COMPOUND_TRANSPORT(GO:0032241)	6		Rejected!
PHOSPHORIBOSYLFORMYLGLYCINAMIDINE_SYNTHASE_ACTIVITY(GO:0004642)	1		Rejected!
GONADAL_MESODERM_DEVELOPMENT(GO:0007506)	7		Rejected!
MITOCHONDRIAL_PROMOTER_SEQUENCE_SPECIFIC_DNA_BINDING(GO:0001018)	2		Rejected!
INTRINSIC_COMPONENT_OF_PEROXISOMAL_MEMBRANE(GO:0031231)	17	17
REGULATION_OF_DOPAMINE_METABOLIC_PROCESS(GO:0042053)	19	19
PEPTIDYL_GLUTAMIC_ACID_MODIFICATION(GO:0018200)	34	34
CYSTEINE_TYPE_ENDOPEPTIDASE_INHIBITOR_ACTIVITY_INVOLVED_IN_APOPTOTIC_PROCESS(GO:0043027)	28	25
VALYL_TRNA_AMINOACYLATION(GO:0006438)	18		Rejected!
AMYLOID_PRECURSOR_PROTEIN_METABOLIC_PROCESS(GO:0042982)	46	46
GUANOSINE_DIPHOSPHATASE_ACTIVITY(GO:0004382)	2		Rejected!
POSITIVE_REGULATION_OF_GLIOGENESIS(GO:0014015)	63	57
APOPTOTIC_PROCESS_INVOLVED_IN_METANEPHRIC_COLLECTING_DUCT_DEVELOPMENT(GO:1900204)	2		Rejected!
MODULATION_BY_HOST_OF_VIRAL_MOLECULAR_FUNCTION(GO:0044868)	3		Rejected!
ENKEPHALIN_RECEPTOR_ACTIVITY(GO:0038046)	1		Rejected!
REGULATION_OF_MELANOSOME_TRANSPORT(GO:1902908)	2		Rejected!
CYTIDYLYLTRANSFERASE_ACTIVITY(GO:0070567)	11		Rejected!
SITE_OF_DNA_DAMAGE(GO:0090734)	38	37
CENTROMERIC_SISTER_CHROMATID_COHESION(GO:0070601)	12		Rejected!
REGULATION_OF_VENTRICULAR_CARDIAC_MUSCLE_CELL_MEMBRANE_REPOLARIZATION(GO:0060307)	24	24
PALMITOYL_(PROTEIN)_HYDROLASE_ACTIVITY(GO:0008474)	20		Rejected!
REGULATION_OF_RENAL_WATER_TRANSPORT(GO:2001151)	1		Rejected!
REGULATION_OF_RHODOPSIN_GENE_EXPRESSION(GO:0007468)	4		Rejected!
NUCLEOBASE_TRANSMEMBRANE_TRANSPORTER_ACTIVITY(GO:0015205)	8		Rejected!
NEGATIVE_REGULATION_OF_GLUCOSE_IMPORT_IN_RESPONSE_TO_INSULIN_STIMULUS(GO:2001274)	4		Rejected!
ALPHA_BETA_T_CELL_DIFFERENTIATION_INVOLVED_IN_IMMUNE_RESPONSE(GO:0002293)	55	55
RESPONSE_TO_TRANSFORMING_GROWTH_FACTOR_BETA(GO:0071559)	239	232
RESPONSE_TO_PROSTAGLANDIN_D(GO:0071798)	5		Rejected!
NEGATIVE_REGULATION_OF_THE_FORCE_OF_HEART_CONTRACTION_BY_CHEMICAL_SIGNAL(GO:0003108)	1		Rejected!
ISOPRENOID_METABOLIC_PROCESS(GO:0006720)	144	127
CYCLIN_K_CDK13_COMPLEX(GO:0002945)	2		Rejected!
ENDOPLASMIC_RETICULUM_CALCIUM_ION_HOMEOSTASIS(GO:0032469)	23	23
TYROSYL_DNA_PHOSPHODIESTERASE_ACTIVITY(GO:0070259)	2		Rejected!
CONDENSED_CHROMOSOME_INNER_KINETOCHORE(GO:0000939)	3		Rejected!
HISTONE_H3_K9_MODIFICATION(GO:0061647)	47	41
CARDIAC_MUSCLE_ADAPTATION(GO:0014887)	31	31
CBM_COMPLEX(GO:0032449)	4		Rejected!
F_BOX_DOMAIN_BINDING(GO:1990444)	1		Rejected!
TARGETING_OF_MRNA_FOR_DESTRUCTION_INVOLVED_IN_RNA_INTERFERENCE(GO:0030423)	4		Rejected!
ELL_EAF_COMPLEX(GO:0032783)	2		Rejected!
NEGATIVE_REGULATION_OF_DENDRITIC_CELL_ANTIGEN_PROCESSING_AND_PRESENTATION(GO:0002605)	2		Rejected!
REGULATION_OF_TUBULIN_DEACETYLATION(GO:0090043)	10		Rejected!
LAMININ_BINDING(GO:0043236)	28	28
CANONICAL_WNT_SIGNALING_PATHWAY_INVOLVED_IN_METANEPHRIC_KIDNEY_DEVELOPMENT(GO:0061290)	2		Rejected!
ANTIBACTERIAL_HUMORAL_RESPONSE(GO:0019731)	52	43
CSF1_CSF1R_COMPLEX(GO:1990682)	2		Rejected!
RESPONSE_TO_BIOTIN(GO:0070781)	2		Rejected!
PROCOLLAGEN_GALACTOSYLTRANSFERASE_ACTIVITY(GO:0050211)	3		Rejected!
REGULATION_OF_TRANSLATION_IN_RESPONSE_TO_STRESS(GO:0043555)	20	19
MACROPHAGE_COLONY_STIMULATING_FACTOR_RECEPTOR_BINDING(GO:0005157)	3		Rejected!
WNT_SIGNALING_PATHWAY_INVOLVED_IN_MIDBRAIN_DOPAMINERGIC_NEURON_DIFFERENTIATION(GO:1904953)	15		Rejected!
POSITIVE_REGULATION_OF_PROTEIN_KINASE_ACTIVITY(GO:0045860)	540	516
SULFUR_DIOXYGENASE_ACTIVITY(GO:0050313)	1		Rejected!
NEUROTRANSMITTER_RECEPTOR_TRANSPORT_TO_PLASMA_MEMBRANE(GO:0098877)	11		Rejected!
NEGATIVE_REGULATION_OF_IRON_ION_TRANSPORT(GO:0034757)	2		Rejected!
CELLULAR_RESPONSE_TO_GLYCOPROTEIN(GO:1904588)	1		Rejected!
MYRISTOYL_[ACYL_CARRIER_PROTEIN]_HYDROLASE_ACTIVITY(GO:0016295)	2		Rejected!
CHONDROITIN_SULFATE_BINDING(GO:0035374)	7		Rejected!
POSITIVE_REGULATION_OF_DEFENSE_RESPONSE(GO:0031349)	530	452
ESTABLISHMENT_OF_BODY_HAIR_OR_BRISTLE_PLANAR_ORIENTATION(GO:0048104)	4		Rejected!
EXTRACELLULAR_MEMBRANE_BOUNDED_ORGANELLE(GO:0065010)	5		Rejected!
PEPTIDE_ASPARTATE_BETA_DIOXYGENASE_ACTIVITY(GO:0004597)	1		Rejected!
3_HYDROXY_ARACHIDOYL_COA_DEHYDRATASE_ACTIVITY(GO:0102343)	4		Rejected!
POSITIVE_REGULATION_OF_SPINDLE_CHECKPOINT(GO:0090232)	8		Rejected!
POSITIVE_REGULATION_OF_EPIDERMAL_CELL_DIFFERENTIATION(GO:0045606)	23	23
DETECTION_OF_OXIDATIVE_STRESS(GO:0070994)	1		Rejected!
PLASMA_MEMBRANE_BOUNDED_CELL_PROJECTION_ASSEMBLY(GO:0120031)	562	532
NEGATIVE_REGULATION_OF_CARDIOCYTE_DIFFERENTIATION(GO:1905208)	22	22
POSITIVE_REGULATION_OF_CYTOKINE_SECRETION_INVOLVED_IN_IMMUNE_RESPONSE(GO:0002741)	7		Rejected!
AV_NODE_CELL_TO_BUNDLE_OF_HIS_CELL_COMMUNICATION(GO:0086067)	11		Rejected!
G1_DNA_DAMAGE_CHECKPOINT(GO:0044783)	81	72
MAINTENANCE_OF_PROTEIN_LOCALIZATION_IN_ENDOPLASMIC_RETICULUM(GO:0035437)	11		Rejected!
CARDIAC_CONDUCTION_SYSTEM_DEVELOPMENT(GO:0003161)	13		Rejected!
NADH_BINDING(GO:0070404)	8		Rejected!
PROTEIN_TYROSINE_KINASE_ACTIVATOR_ACTIVITY(GO:0030296)	22	19
POSITIVE_REGULATION_OF_MICROTUBULE_MOTOR_ACTIVITY(GO:2000576)	6		Rejected!
REGULATION_OF_TYROSINE_PHOSPHORYLATION_OF_STAT_PROTEIN(GO:0042509)	76	74
INOSITOL_BISPHOSPHATE_PHOSPHATASE_ACTIVITY(GO:0016312)	4		Rejected!
INOSITOL_1_3_4_TRISPHOSPHATE_5_KINASE_ACTIVITY(GO:0052726)	2		Rejected!
PROSTAGLANDIN_E_SYNTHASE_ACTIVITY(GO:0050220)	3		Rejected!
CGMP_METABOLIC_PROCESS(GO:0046068)	53	53
HLA_A_SPECIFIC_ACTIVATING_MHC_CLASS_I_RECEPTOR_ACTIVITY(GO:0030108)	1		Rejected!
COLLATERAL_SPROUTING_IN_ABSENCE_OF_INJURY(GO:0048669)	5		Rejected!
NEGATIVE_REGULATION_OF_PLATELET_DERIVED_GROWTH_FACTOR_RECEPTOR_SIGNALING_PATHWAY(GO:0010642)	17	17
MALONYLTRANSFERASE_ACTIVITY(GO:0016420)	2		Rejected!
REGULATION_OF_LOW_DENSITY_LIPOPROTEIN_PARTICLE_RECEPTOR_BIOSYNTHETIC_PROCESS(GO:0045714)	9		Rejected!
REGULATION_OF_HEART_RATE_BY_HORMONE(GO:0003064)	3		Rejected!
POSITIVE_REGULATION_OF_PLATELET_DERIVED_GROWTH_FACTOR_RECEPTOR_BETA_SIGNALING_PATHWAY(GO:2000588)	2		Rejected!
HEMATOPOIETIC_STEM_CELL_HOMEOSTASIS(GO:0061484)	4		Rejected!
CELLULAR_RESPONSE_TO_ALUMINUM_ION(GO:0071275)	1		Rejected!
ETHYLENE_METABOLIC_PROCESS(GO:0009692)	1		Rejected!
NEGATIVE_REGULATION_OF_INTERFERON_GAMMA_PRODUCTION(GO:0032689)	35	30
REGULATION_OF_SERINE_TYPE_ENDOPEPTIDASE_ACTIVITY(GO:1900003)	15	15
OXIDOREDUCTASE_ACTIVITY__ACTING_ON_THE_CH_CH_GROUP_OF_DONORS__WITH_A_FLAVIN_AS_ACCEPTOR(GO:0052890)	1		Rejected!
PERIPHERAL_NERVOUS_SYSTEM_DEVELOPMENT(GO:0007422)	74	72
REGULATION_OF_TRANSCRIPTION_INVOLVED_IN_MEIOTIC_CELL_CYCLE(GO:0051037)	1		Rejected!
REGULATION_OF_COAGULATION(GO:0050818)	86	85
REGULATION_OF_TOLL_LIKE_RECEPTOR_7_SIGNALING_PATHWAY(GO:0034155)	7		Rejected!
REGULATION_OF_CYCLIN_DEPENDENT_PROTEIN_SERINE_THREONINE_KINASE_ACTIVITY(GO:0000079)	85	84
TRYPTOPHAN_2_3_DIOXYGENASE_ACTIVITY(GO:0004833)	4		Rejected!
MITOTIC_CYTOKINESIS(GO:0000281)	52	52
GLUCOSE_IMPORT_IN_RESPONSE_TO_INSULIN_STIMULUS(GO:0044381)	25	25
HOMOLOGOUS_RECOMBINATION(GO:0035825)	54	50
AUXIN_CATABOLIC_PROCESS(GO:0009852)	1		Rejected!
PANCREATIC_JUICE_SECRETION(GO:0030157)	13		Rejected!
HELPER_T_CELL_CHEMOTAXIS(GO:0035704)	1		Rejected!
CAMP_MEDIATED_SIGNALING(GO:0019933)	140	137
REGULATION_OF_SKELETAL_MUSCLE_CONTRACTION_BY_CALCIUM_ION_SIGNALING(GO:0014722)	5		Rejected!
PEBOW_COMPLEX(GO:0070545)	4		Rejected!
MITOCHONDRIAL_RESPIRATORY_CHAIN_COMPLEX_III_ASSEMBLY(GO:0034551)	9		Rejected!
REGULATION_OF_MECHANORECEPTOR_DIFFERENTIATION(GO:0045631)	8		Rejected!
NEGATIVE_REGULATION_OF_GOLGI_TO_PLASMA_MEMBRANE_CFTR_PROTEIN_TRANSPORT(GO:0043002)	1		Rejected!
ENDONUCLEOLYTIC_CLEAVAGE_TO_GENERATE_MATURE_5'_END_OF_SSU_RRNA_FROM_(SSU_RRNA__5.8S_RRNA__LSU_RRNA)(GO:0000472)	3		Rejected!
COBALAMIN_BIOSYNTHETIC_PROCESS(GO:0009236)	3		Rejected!
REGULATION_OF_VASCULOGENESIS(GO:2001212)	14		Rejected!
ANION_HOMEOSTASIS(GO:0055081)	44	44
S_ACETYLTRANSFERASE_ACTIVITY(GO:0016418)	2		Rejected!
TRANSPOSON_INTEGRATION(GO:0070893)	2		Rejected!
MULTI_MULTICELLULAR_ORGANISM_PROCESS(GO:0044706)	230	224
POSITIVE_REGULATION_OF_VIRAL_PROCESS(GO:0048524)	111	102
S_ADENOSYL_L_METHIONINE_TRANSMEMBRANE_TRANSPORT(GO:1901962)	2		Rejected!
SAM_DOMAIN_BINDING(GO:0032093)	1		Rejected!
SCHWANN_CELL_PROLIFERATION(GO:0014010)	11		Rejected!
DNA_REPLICATION_FACTOR_C_COMPLEX(GO:0005663)	6		Rejected!
OCULOMOTOR_NERVE_FORMATION(GO:0021623)	2		Rejected!
CARDIOBLAST_MIGRATION(GO:0003260)	1		Rejected!
SELENIDE__WATER_DIKINASE_ACTIVITY(GO:0004756)	2		Rejected!
REGULATION_OF_CELLULAR_CARBOHYDRATE_METABOLIC_PROCESS(GO:0010675)	122	120
MACROPHAGE_COLONY_STIMULATING_FACTOR_RECEPTOR_ACTIVITY(GO:0005011)	2		Rejected!
INTEGRIN_ALPHAV_BETA3_COMPLEX(GO:0034683)	2		Rejected!
REGULATION_OF_CGMP_BIOSYNTHETIC_PROCESS(GO:0030826)	22	22
CELLULAR_RESPONSE_TO_THAPSIGARGIN(GO:1904579)	3		Rejected!
L_ASPARAGINE_BIOSYNTHETIC_PROCESS(GO:0070981)	1		Rejected!
KYNURENINE_METABOLIC_PROCESS(GO:0070189)	11		Rejected!
POSITIVE_REGULATION_OF_TYPE_I_INTERFERON_PRODUCTION(GO:0032481)	87	74
CENTRAL_NERVOUS_SYSTEM_MYELIN_MAINTENANCE(GO:0032286)	4		Rejected!
RAB_GDP_DISSOCIATION_INHIBITOR_ACTIVITY(GO:0005093)	2		Rejected!
EUKARYOTIC_INITIATION_FACTOR_4E_BINDING(GO:0008190)	10		Rejected!
N_TERMINAL_PEPTIDYL_SERINE_TRIMETHYLATION(GO:0035573)	1		Rejected!
NEUROTRANSMITTER_TRANSPORT(GO:0006836)	250	240
POSITIVE_REGULATION_OF_CELL_PROJECTION_ORGANIZATION(GO:0031346)	357	344
L_CYSTINE_TRANSPORT(GO:0015811)	4		Rejected!
REGULATION_OF_PROTEIN_EXIT_FROM_ENDOPLASMIC_RETICULUM(GO:0070861)	23	22
REGULATION_OF_CLATHRIN_COATED_PIT_ASSEMBLY(GO:1905468)	1		Rejected!
URATE_METABOLIC_PROCESS(GO:0046415)	13		Rejected!
SIGNAL_TRANSDUCTION_INVOLVED_IN_REGULATION_OF_AEROBIC_RESPIRATION(GO:1903759)	1		Rejected!
CARDIAC_PACEMAKER_CELL_FATE_COMMITMENT(GO:0060927)	1		Rejected!
LEUKOTRIENE_SIGNALING_PATHWAY(GO:0061737)	5		Rejected!
PROTEIN_GLUTAMINE_GAMMA_GLUTAMYLTRANSFERASE_ACTIVITY(GO:0003810)	11		Rejected!
LAMELLAR_BODY(GO:0042599)	19	19
TRANSLATIONAL_READTHROUGH(GO:0006451)	9		Rejected!
PORIN_ACTIVITY(GO:0015288)	6		Rejected!
ESTROGEN_RESPONSE_ELEMENT_BINDING(GO:0034056)	4		Rejected!
RESPONSE_TO_ODORANT(GO:1990834)	4		Rejected!
POSITIVE_REGULATION_OF_VASCULOGENESIS(GO:2001214)	10		Rejected!
DISRUPTION_BY_HOST_OF_SYMBIONT_CELLS(GO:0051852)	15		Rejected!
RESPONSE_TO_HYDROGEN_PEROXIDE(GO:0042542)	137	137
CREATININE_HOMEOSTASIS(GO:0097273)	1		Rejected!
CEREBELLUM_FORMATION(GO:0021588)	1		Rejected!
DERMATAN_SULFATE_CATABOLIC_PROCESS(GO:0030209)	1		Rejected!
MALE_GERM_LINE_SEX_DETERMINATION(GO:0019100)	2		Rejected!
TRANSFERRIN_TRANSMEMBRANE_TRANSPORTER_ACTIVITY(GO:0033570)	2		Rejected!
NEGATIVE_REGULATION_OF_MITOTIC_CELL_CYCLE(GO:0045930)	360	317
NEGATIVE_REGULATION_OF_NECROTIC_CELL_DEATH(GO:0060547)	15	15
PINCEAU_FIBER(GO:1990031)	1		Rejected!
NEGATIVE_REGULATION_OF_NOREPINEPHRINE_UPTAKE(GO:0051622)	1		Rejected!
SUMO_SPECIFIC_PROTEASE_ACTIVITY(GO:0016929)	5		Rejected!
NEGATIVE_REGULATION_OF_GLIOGENESIS(GO:0014014)	41	39
4_HYDROXYBENZOATE_DECAPRENYLTRANSFERASE_ACTIVITY(GO:0002083)	1		Rejected!
POSITIVE_REGULATION_OF_GLIAL_CELL_DIFFERENTIATION(GO:0045687)	43	37
REGULATION_OF_EPITHELIAL_CELL_APOPTOTIC_PROCESS(GO:1904035)	81	81
NEGATIVE_REGULATION_OF_TRANSFORMING_GROWTH_FACTOR_BETA_RECEPTOR_SIGNALING_PATHWAY(GO:0030512)	80	74
6_PHOSPHOFRUCTOKINASE_COMPLEX(GO:0005945)	2		Rejected!
REGULATION_OF_SPINDLE_ASSEMBLY(GO:0090169)	33	25
DEFENSE_RESPONSE_TO_BACTERIUM(GO:0042742)	367	294
NUCLEAR_LUMEN(GO:0031981)	4470	4076
ALDEHYDE_CATABOLIC_PROCESS(GO:0046185)	12		Rejected!
ADENINE_METABOLIC_PROCESS(GO:0046083)	2		Rejected!
NEGATIVE_REGULATION_OF_VITAMIN_D_RECEPTOR_SIGNALING_PATHWAY(GO:0070563)	2		Rejected!
HOMEOSTASIS_OF_NUMBER_OF_CELLS_WITHIN_A_TISSUE(GO:0048873)	29	29
CELLULAR_TRANSITION_METAL_ION_HOMEOSTASIS(GO:0046916)	109	103
BIPHENYL_METABOLIC_PROCESS(GO:0018879)	4		Rejected!
POSITIVE_REGULATION_OF_T_HELPER_1_CELL_DIFFERENTIATION(GO:0045627)	6		Rejected!
BRCA1_A_COMPLEX(GO:0070531)	7		Rejected!
CILIARY_MEMBRANE(GO:0060170)	89	84
CYTOSOLIC_CALCIUM_ION_TRANSPORT(GO:0060401)	169	161
CGMP_DEPENDENT_PROTEIN_KINASE_ACTIVITY(GO:0004692)	2		Rejected!
RESPONSE_TO_DNA_INTEGRITY_CHECKPOINT_SIGNALING(GO:0072402)	7		Rejected!
MESENCHYME_DEVELOPMENT(GO:0060485)	251	246
REGULATION_OF_TERMINATION_OF_RNA_POLYMERASE_II_TRANSCRIPTION(GO:1904594)	1		Rejected!
REGULATION_OF_DNA_STRAND_ELONGATION(GO:0060382)	2		Rejected!
NEGATIVE_REGULATION_OF_GLUCAGON_SECRETION(GO:0070093)	3		Rejected!
GENERATION_OF_NEURONS(GO:0048699)	1477	1428
CYSTEINE_TYPE_ENDOPEPTIDASE_REGULATOR_ACTIVITY_INVOLVED_IN_APOPTOTIC_PROCESS(GO:0043028)	45	42
FERTILIZATION(GO:0009566)	185	177
PHOSPHATE_ION_TRANSMEMBRANE_TRANSPORTER_ACTIVITY(GO:0015114)	13		Rejected!
POLYADENYLATION_DEPENDENT_MRNA_CATABOLIC_PROCESS(GO:0071047)	4		Rejected!
GLYCEROL_CATABOLIC_PROCESS(GO:0019563)	6		Rejected!
INTRINSIC_COMPONENT_OF_MITOCHONDRIAL_INNER_MEMBRANE(GO:0031304)	45	41
REGULATION_OF_NATURAL_KILLER_CELL_DEGRANULATION(GO:0043321)	2		Rejected!
POZ_DOMAIN_BINDING(GO:0031208)	2		Rejected!
POSITIVE_REGULATION_OF_COLLAGEN_FIBRIL_ORGANIZATION(GO:1904028)	1		Rejected!
DOL_P_MAN:MAN(6)GLCNAC(2)_PP_DOL_ALPHA_1_2_MANNOSYLTRANSFERASE_ACTIVITY(GO:0052926)	1		Rejected!
TRNA_WOBBLE_BASE_CYTOSINE_METHYLATION(GO:0002127)	1		Rejected!
ACTIVATION_OF_STORE_OPERATED_CALCIUM_CHANNEL_ACTIVITY(GO:0032237)	5		Rejected!
RIBONUCLEOSIDE_TRIPHOSPHATE_METABOLIC_PROCESS(GO:0009199)	344	323
REGULATION_OF_B_CELL_ACTIVATION(GO:0050864)	199	161
STEROL_HOMEOSTASIS(GO:0055092)	77	70
ADIPONECTIN_ACTIVATED_SIGNALING_PATHWAY(GO:0033211)	12		Rejected!
CHOLESTEROL_EFFLUX(GO:0033344)	55	48
DNA_UNWINDING_INVOLVED_IN_DNA_REPLICATION(GO:0006268)	8		Rejected!
METALLOEXOPEPTIDASE_ACTIVITY(GO:0008235)	59	58
TRAVERSING_START_CONTROL_POINT_OF_MITOTIC_CELL_CYCLE(GO:0007089)	4		Rejected!
ETHER_METABOLIC_PROCESS(GO:0018904)	17	17
REGULATION_OF_ADAXIAL_ABAXIAL_PATTERN_FORMATION(GO:2000011)	1		Rejected!
REGULATION_OF_TRANSCRIPTION_FROM_RNA_POLYMERASE_II_PROMOTER_INVOLVED_IN_MYOCARDIAL_PRECURSOR_CELL_DIFFERENTIATION(GO:0003256)	9		Rejected!
RNA_POLYMERASE_I_TRANSCRIPTIONAL_PREINITIATION_COMPLEX_ASSEMBLY(GO:0001188)	10		Rejected!
MICROSPIKE_ASSEMBLY(GO:0030035)	5		Rejected!
CATAGEN(GO:0042637)	4		Rejected!
PATHOGENESIS(GO:0009405)	2		Rejected!
POSITIVE_REGULATION_OF_PANCREATIC_STELLATE_CELL_PROLIFERATION(GO:2000231)	1		Rejected!
CLATHRIN_SCULPTED_MONOAMINE_TRANSPORT_VESICLE_MEMBRANE(GO:0070083)	5		Rejected!
REGULATION_OF_ALCOHOL_BIOSYNTHETIC_PROCESS(GO:1902930)	71	64
BLOOD_COAGULATION__FIBRIN_CLOT_FORMATION(GO:0072378)	27	27
MHC_CLASS_I_BIOSYNTHETIC_PROCESS(GO:0045341)	7		Rejected!
GLUCOSIDASE_ACTIVITY(GO:0015926)	14		Rejected!
HISTAMINE_UPTAKE(GO:0051615)	1		Rejected!
REGULATION_OF_LIPID_TRANSPORT_BY_REGULATION_OF_TRANSCRIPTION_FROM_RNA_POLYMERASE_II_PROMOTER(GO:0072367)	4		Rejected!
CARDIOLIPIN_SYNTHASE_ACTIVITY(GO:0008808)	1		Rejected!
POSITIVE_REGULATION_OF_FEVER_GENERATION_BY_POSITIVE_REGULATION_OF_PROSTAGLANDIN_SECRETION(GO:0071812)	2		Rejected!
METHYLENETETRAHYDROFOLATE_DEHYDROGENASE_[NAD(P)+]_ACTIVITY(GO:0004486)	1		Rejected!
POSITIVE_REGULATION_OF_PHOTORECEPTOR_CELL_DIFFERENTIATION(GO:0046534)	1		Rejected!
REGULATION_OF_CELLULAR_MACROMOLECULE_BIOSYNTHETIC_PROCESS(GO:2000112)	4692	4347
CHROMATIN_SILENCING_AT_TELOMERE(GO:0006348)	10		Rejected!
MEIOTIC_CYTOKINESIS(GO:0033206)	6		Rejected!
POLYAMINE_TRANSPORT(GO:0015846)	7		Rejected!
LEADING_EDGE_OF_LAMELLIPODIUM(GO:0061851)	1		Rejected!
A_BAND(GO:0031672)	46	45
PHOSPHATIDYLSERINE_1_ACYLHYDROLASE_ACTIVITY(GO:0052739)	3		Rejected!
CYTOSKELETAL_REGULATORY_PROTEIN_BINDING(GO:0005519)	1		Rejected!
LAMININ_2_COMPLEX(GO:0005607)	2		Rejected!
PHOSPHOPANTOTHENOYLCYSTEINE_DECARBOXYLASE_ACTIVITY(GO:0004633)	1		Rejected!
AMINOGLYCAN_METABOLIC_PROCESS(GO:0006022)	167	164
SEDOHEPTULOKINASE_ACTIVITY(GO:0050277)	1		Rejected!
POSITIVE_REGULATION_OF_INWARD_RECTIFIER_POTASSIUM_CHANNEL_ACTIVITY(GO:1901980)	1		Rejected!
REGULATION_OF_GRANULOCYTE_CHEMOTAXIS(GO:0071622)	48	47
PEPTIDE_SECRETION(GO:0002790)	615	558
CARDIAC_VENTRICLE_MORPHOGENESIS(GO:0003208)	72	72
DNA_REPLICATION_INDEPENDENT_NUCLEOSOME_ASSEMBLY(GO:0006336)	53	53
INTRINSIC_APOPTOTIC_SIGNALING_PATHWAY_BY_P53_CLASS_MEDIATOR(GO:0072332)	90	81
POSITIVE_REGULATION_OF_PROSTAGLANDIN_SECRETION_INVOLVED_IN_IMMUNE_RESPONSE(GO:0061078)	1		Rejected!
GASTRULATION_WITH_MOUTH_FORMING_SECOND(GO:0001702)	29	27
L_CYSTEINE_CATABOLIC_PROCESS(GO:0019448)	3		Rejected!
REGULATION_OF_RESPONSE_TO_DRUG(GO:2001023)	90	89
ROUNDABOUT_SIGNALING_PATHWAY(GO:0035385)	7		Rejected!
TOR_SIGNALING(GO:0031929)	109	108
PEPTIDASE_INHIBITOR_ACTIVITY(GO:0030414)	202	179
T_CELL_AGGREGATION(GO:0070489)	2		Rejected!
NEURAL_PLATE_MEDIOLATERAL_REGIONALIZATION(GO:0021998)	1		Rejected!
POSITIVE_REGULATION_OF_GASTRULATION(GO:2000543)	13		Rejected!
GROWTH_FACTOR_COMPLEX(GO:0036454)	5		Rejected!
ADP_RIBOSE_DIPHOSPHATASE_ACTIVITY(GO:0047631)	5		Rejected!
REGULATION_OF_OPTIC_NERVE_FORMATION(GO:2000595)	1		Rejected!
LIPID_TRANSPORT(GO:0006869)	364	347
GOLGI_APPARATUS_PART(GO:0044431)	1044	910
ANNEALING_HELICASE_ACTIVITY(GO:0036310)	7		Rejected!
NERVE_GROWTH_FACTOR_BINDING(GO:0048406)	6		Rejected!
RESPONSE_TO_DENERVATION_INVOLVED_IN_REGULATION_OF_MUSCLE_ADAPTATION(GO:0014894)	11		Rejected!
REGULATION_OF_PROTEIN_KINASE_A_SIGNALING(GO:0010738)	26	25
REGULATION_OF_CENTRAL_B_CELL_TOLERANCE_INDUCTION(GO:0002895)	1		Rejected!
BONE_MINERALIZATION_INVOLVED_IN_BONE_MATURATION(GO:0035630)	12		Rejected!
NAD_DEPENDENT_HISTONE_DEACETYLASE_ACTIVITY_(H3_K9_SPECIFIC)(GO:0046969)	2		Rejected!
RNA_POLYMERASE_II__HOLOENZYME(GO:0016591)	1		Rejected!
LIPOPOLYSACCHARIDE_MEDIATED_SIGNALING_PATHWAY(GO:0031663)	74	56
POSITIVE_REGULATION_OF_LEUKOCYTE_MEDIATED_CYTOTOXICITY(GO:0001912)	49	33
N_ACETYLLACTOSAMINIDE_BETA_1_3_N_ACETYLGLUCOSAMINYLTRANSFERASE_ACTIVITY(GO:0008532)	5		Rejected!
EMBRYONIC_BODY_MORPHOGENESIS(GO:0010172)	11		Rejected!
RESPONSE_TO_METHYLAMINE(GO:0036255)	1		Rejected!
PSEUDOPODIUM_ASSEMBLY(GO:0031269)	19	16
REGULATION_OF_CORTICOSTERONE_SECRETION(GO:2000852)	6		Rejected!
CYTOSOLIC_SMALL_RIBOSOMAL_SUBUNIT(GO:0022627)	61	46
NEGATIVE_REGULATION_OF_G1_S_TRANSITION_OF_MITOTIC_CELL_CYCLE_BY_NEGATIVE_REGULATION_OF_TRANSCRIPTION_FROM_RNA_POLYMERASE_II_PROMOTER(GO:1900477)	1		Rejected!
MEMBRANE_COAT(GO:0030117)	102	99
PROTEIN_LINEAR_DEUBIQUITINATION(GO:1990108)	2		Rejected!
REGULATION_OF_TRIGLYCERIDE_TRANSPORT(GO:1905883)	2		Rejected!
CELL_CELL_ADHESION_MEDIATOR_ACTIVITY(GO:0098632)	30	30
POSITIVE_REGULATION_OF_LAMELLIPODIUM_ASSEMBLY(GO:0010592)	18	18
APICAL_JUNCTION_COMPLEX(GO:0043296)	146	141
ACTIN_CYTOSKELETON_REORGANIZATION(GO:0031532)	94	92
PRESYNAPTIC_ACTIVE_ZONE_ASSEMBLY(GO:1904071)	3		Rejected!
MEIOTIC_MISMATCH_REPAIR(GO:0000710)	2		Rejected!
POSITIVE_REGULATION_OF_CENTROSOME_DUPLICATION(GO:0010825)	6		Rejected!
CANONICAL_WNT_SIGNALING_PATHWAY_INVOLVED_IN_POSITIVE_REGULATION_OF_ENDOTHELIAL_CELL_MIGRATION(GO:0044328)	1		Rejected!
TROPONIN_T_BINDING(GO:0031014)	4		Rejected!
REGULATION_OF_PLATELET_DERIVED_GROWTH_FACTOR_RECEPTOR_ALPHA_SIGNALING_PATHWAY(GO:2000583)	2		Rejected!
POSITIVE_REGULATION_OF_HISTONE_DEACETYLASE_ACTIVITY(GO:1901727)	6		Rejected!
POSITIVE_REGULATION_OF_DENDRITIC_CELL_CHEMOTAXIS(GO:2000510)	8		Rejected!
NEGATIVE_REGULATION_OF_MONOOXYGENASE_ACTIVITY(GO:0032769)	15	15
SCHWANN_CELL_CHEMOTAXIS(GO:1990751)	1		Rejected!
POSITIVE_REGULATION_OF_IMMUNOGLOBULIN_PRODUCTION(GO:0002639)	41	37
L_ARGININE_TRANSMEMBRANE_TRANSPORT(GO:1903400)	3		Rejected!
NUCLEAR_TRANSCRIBED_MRNA_CATABOLIC_PROCESS__NON_STOP_DECAY(GO:0070481)	1		Rejected!
CELLULAR_AMIDE_CATABOLIC_PROCESS(GO:0043605)	3		Rejected!
RESPONSE_TO_TEMPERATURE_STIMULUS(GO:0009266)	246	220
POSITIVE_REGULATION_OF_DNA_DUPLEX_UNWINDING(GO:1905464)	1		Rejected!
NEGATIVE_REGULATION_OF_NUCLEIC_ACID_TEMPLATED_TRANSCRIPTION(GO:1903507)	1297	1215
RETINAL_DEHYDROGENASE_ACTIVITY(GO:0001758)	7		Rejected!
TRANSAMINASE_ACTIVITY(GO:0008483)	23	23
POSITIVE_REGULATION_OF_CYTOKINE_PRODUCTION_INVOLVED_IN_IMMUNE_RESPONSE(GO:0002720)	38	36
PROTEIN_INITIATOR_METHIONINE_REMOVAL(GO:0070084)	1		Rejected!
CHOLEST_5_ENE_3_BETA_7_ALPHA_DIOL_3_BETA_DEHYDROGENASE_ACTIVITY(GO:0047016)	1		Rejected!
ENDONUCLEASE_ACTIVITY(GO:0004519)	154	137
MRNA_CONTAINING_RIBONUCLEOPROTEIN_COMPLEX_EXPORT_FROM_NUCLEUS(GO:0071427)	115	109
BETA_CATENIN_TCF_COMPLEX_ASSEMBLY(GO:1904837)	44	44
DNA_PRIMASE_ACTIVITY(GO:0003896)	3		Rejected!
NEGATIVE_REGULATION_OF_CYSTEINE_TYPE_ENDOPEPTIDASE_ACTIVITY(GO:2000117)	116	111
SH2_DOMAIN_MEDIATED_COMPLEX_ASSEMBLY(GO:0071538)	1		Rejected!
ADP_RIBOSYLATION_FACTOR_BINDING(GO:0030306)	9		Rejected!
REGULATION_OF_PROTEIN_KINASE_C_SIGNALING(GO:0090036)	17	17
NEGATIVE_REGULATION_OF_DOPAMINE_METABOLIC_PROCESS(GO:0045963)	3		Rejected!
POSITIVE_REGULATION_OF_TRANSCRIPTION_FROM_RNA_POLYMERASE_II_PROMOTER_IN_RESPONSE_TO_ARSENIC_CONTAINING_SUBSTANCE(GO:0061395)	1		Rejected!
POSITIVE_REGULATION_OF_ODONTOGENESIS_OF_DENTIN_CONTAINING_TOOTH(GO:0042488)	4		Rejected!
REGULATION_OF_GRANZYME_B_PRODUCTION(GO:0071661)	3		Rejected!
RESPONSE_TO_METAL_ION(GO:0010038)	344	334
NEGATIVE_REGULATION_OF_AMNIOTIC_STEM_CELL_DIFFERENTIATION(GO:2000798)	1		Rejected!
SUMO_POLYMER_BINDING(GO:0032184)	4		Rejected!
RESPONSE_TO_WATER(GO:0009415)	15	15
INITIATION_OF_PRIMORDIAL_OVARIAN_FOLLICLE_GROWTH(GO:0001544)	1		Rejected!
3_HYDROXYPALMITOYL_[ACYL_CARRIER_PROTEIN]_DEHYDRATASE_ACTIVITY(GO:0004317)	1		Rejected!
PEPTIDYL_DIPHTHAMIDE_BIOSYNTHETIC_PROCESS_FROM_PEPTIDYL_HISTIDINE(GO:0017183)	7		Rejected!
POSITIVE_REGULATION_OF_CARDIAC_MUSCLE_ADAPTATION(GO:0010615)	10		Rejected!
REGULATION_OF_TUBE_DIAMETER(GO:0035296)	138	135
MEIOTIC_DNA_DOUBLE_STRAND_BREAK_FORMATION(GO:0042138)	5		Rejected!
CARDIOBLAST_MIGRATION_TO_THE_MIDLINE_INVOLVED_IN_HEART_FIELD_FORMATION(GO:0060975)	1		Rejected!
POSITIVE_REGULATION_OF_VACUOLE_ORGANIZATION(GO:0044090)	13		Rejected!
REGULATION_OF_LAMELLIPODIUM_MORPHOGENESIS(GO:2000392)	11		Rejected!
STEAROYL_COA_9_DESATURASE_ACTIVITY(GO:0004768)	3		Rejected!
PYRAMIDAL_NEURON_DEVELOPMENT(GO:0021860)	9		Rejected!
INOSITOL_POLYPHOSPHATE_5_PHOSPHATASE_ACTIVITY(GO:0004445)	6		Rejected!
NEGATIVE_REGULATION_OF_SECRETION_BY_CELL(GO:1903531)	210	181
ELASTIN_BIOSYNTHETIC_PROCESS(GO:0051542)	2		Rejected!
CDP_DIACYLGLYCEROL_INOSITOL_3_PHOSPHATIDYLTRANSFERASE_ACTIVITY(GO:0003881)	1		Rejected!
MANNOSIDASE_ACTIVITY(GO:0015923)	17	17
SOMATIC_DIVERSIFICATION_OF_IMMUNOGLOBULINS_INVOLVED_IN_IMMUNE_RESPONSE(GO:0002208)	42	42
A_AXONEMAL_MICROTUBULE(GO:0097649)	1		Rejected!
REGULATION_OF_TERMINAL_BUTTON_ORGANIZATION(GO:2000331)	2		Rejected!
PYRIMIDINE_DEOXYRIBONUCLEOSIDE_MONOPHOSPHATE_CATABOLIC_PROCESS(GO:0009178)	1		Rejected!
REGULATION_OF_KIDNEY_DEVELOPMENT(GO:0090183)	54	53
LEUKOTRIENE_B4_20_MONOOXYGENASE_ACTIVITY(GO:0050051)	4		Rejected!
U1_SNRNA_3'_END_PROCESSING(GO:0034473)	3		Rejected!
UDP_SUGAR_DIPHOSPHATASE_ACTIVITY(GO:0008768)	1		Rejected!
O_ACETYLTRANSFERASE_ACTIVITY(GO:0016413)	8		Rejected!
NEGATIVE_REGULATION_OF_WNT_SIGNALING_PATHWAY(GO:0030178)	223	203
POSITIVE_REGULATION_OF_CHRONIC_INFLAMMATORY_RESPONSE(GO:0002678)	4		Rejected!
REGULATION_OF_RIG_I_SIGNALING_PATHWAY(GO:0039535)	24	17
TRANSFORMING_GROWTH_FACTOR_BETA_PRODUCTION(GO:0071604)	29	28
CAJAL_BODY_ORGANIZATION(GO:0030576)	3		Rejected!
RECEPTOR_ANTAGONIST_ACTIVITY(GO:0048019)	14		Rejected!
SPINDLE_ELONGATION(GO:0051231)	12		Rejected!
HISTONE_H3_DEACETYLATION(GO:0070932)	21	20
HEMOSTASIS(GO:0007599)	380	352
POSITIVE_REGULATION_OF_PROTEIN_BINDING(GO:0032092)	93	88
NEGATIVE_REGULATION_OF_CARGO_LOADING_INTO_COPII_COATED_VESICLE(GO:1901303)	1		Rejected!
SUPPRESSION_BY_VIRUS_OF_HOST_STAT1_ACTIVITY(GO:0039563)	1		Rejected!
DIMETHYLARGININASE_ACTIVITY(GO:0016403)	8		Rejected!
POSITIVE_REGULATION_OF_CANONICAL_WNT_SIGNALING_PATHWAY_INVOLVED_IN_CONTROLLING_TYPE_B_PANCREATIC_CELL_PROLIFERATION(GO:2000081)	1		Rejected!
PHOSPHATIDYLINOSITOL_PHOSPHATE_5_PHOSPHATASE_ACTIVITY(GO:0034595)	14		Rejected!
TETRASPANIN_ENRICHED_MICRODOMAIN(GO:0097197)	17		Rejected!
I_KAPPAB_PHOSPHORYLATION(GO:0007252)	16	15
HOST_CELL_NUCLEAR_PART(GO:0044094)	3		Rejected!
VEGF_C_ACTIVATED_RECEPTOR_ACTIVITY(GO:0036328)	1		Rejected!
REGULATION_OF_FIBROBLAST_MIGRATION(GO:0010762)	33	32
NEGATIVE_REGULATION_OF_PROTEIN_AUTOUBIQUITINATION(GO:1905524)	1		Rejected!
REGULATION_OF_MUSCLE_ATROPHY(GO:0014735)	3		Rejected!
PURINERGIC_NUCLEOTIDE_RECEPTOR_ACTIVITY(GO:0001614)	23	23
ACTIN_FILAMENT_SEVERING(GO:0051014)	10		Rejected!
DERLIN_1_RETROTRANSLOCATION_COMPLEX(GO:0036513)	18		Rejected!
MODULATION_BY_HOST_OF_VIRAL_PROCESS(GO:0044788)	25	24
ATRIOVENTRICULAR_NODE_CELL_DIFFERENTIATION(GO:0060922)	3		Rejected!
PHOSPHO_N_ACETYLMURAMOYL_PENTAPEPTIDE_TRANSFERASE_ACTIVITY(GO:0008963)	1		Rejected!
ALDITOL_BIOSYNTHETIC_PROCESS(GO:0019401)	5		Rejected!
MAST_CELL_CHEMOTAXIS(GO:0002551)	13		Rejected!
POSITIVE_REGULATION_OF_MUSCLE_CONTRACTION(GO:0045933)	53	52
RESPONSE_TO_BUTYRATE(GO:1903544)	1		Rejected!
FEVER_GENERATION(GO:0001660)	18		Rejected!
NEGATIVE_REGULATION_OF_LOW_DENSITY_LIPOPROTEIN_PARTICLE_RECEPTOR_BIOSYNTHETIC_PROCESS(GO:0045715)	3		Rejected!
LIPOPROTEIN_OXIDATION(GO:0042161)	2		Rejected!
INACTIVATION_OF_MAPK_ACTIVITY_INVOLVED_IN_OSMOSENSORY_SIGNALING_PATHWAY(GO:0000173)	1		Rejected!
POSITIVE_REGULATION_OF_MEIOTIC_NUCLEAR_DIVISION(GO:0045836)	13		Rejected!
POSITIVE_REGULATION_OF_CHROMATIN_BINDING(GO:0035563)	12		Rejected!
OLFACTORY_BEHAVIOR(GO:0042048)	8		Rejected!
IMMUNE_SYSTEM_DEVELOPMENT(GO:0002520)	1009	937
POSITIVE_REGULATION_OF_CHROMATIN_ORGANIZATION(GO:1905269)	94	91
DIBENZO_P_DIOXIN_METABOLIC_PROCESS(GO:0018894)	4		Rejected!
RESPONSE_TO_OLEIC_ACID(GO:0034201)	6		Rejected!
POSITIVE_REGULATION_OF_VESICLE_DOCKING(GO:0106022)	1		Rejected!
G_PROTEIN_COUPLED_NUCLEOTIDE_RECEPTOR_BINDING(GO:0031811)	1		Rejected!
HYDROLASE_ACTIVITY(GO:0016787)	3001	2679
ENZYME_LINKED_RECEPTOR_PROTEIN_SIGNALING_PATHWAY(GO:0007167)	1080	1026
PROTEIN_C_INHIBITOR_COAGULATION_FACTOR_XA_COMPLEX(GO:0097182)	1		Rejected!
NEGATIVE_REGULATION_OF_CREATINE_TRANSMEMBRANE_TRANSPORTER_ACTIVITY(GO:1905408)	2		Rejected!
POSITIVE_REGULATION_OF_SMOOTH_MUSCLE_HYPERTROPHY(GO:1905149)	1		Rejected!
PROTEIN_INSERTION_INTO_MEMBRANE_FROM_INNER_SIDE(GO:0032978)	2		Rejected!
ENDODERMAL_MESODERMAL_CELL_SIGNALING(GO:0003133)	2		Rejected!
POSITIVE_REGULATION_OF_NMDA_GLUTAMATE_RECEPTOR_ACTIVITY(GO:1904783)	2		Rejected!
DICHOTOMOUS_SUBDIVISION_OF_TERMINAL_UNITS_INVOLVED_IN_LUNG_BRANCHING(GO:0060448)	3		Rejected!
POST_EMBRYONIC_BODY_MORPHOGENESIS(GO:0040032)	1		Rejected!
PEPTIDYL_GLYCINE_MODIFICATION(GO:0018201)	3		Rejected!
SNORNA_PROCESSING(GO:0043144)	11		Rejected!
PEPTIDE_DISULFIDE_OXIDOREDUCTASE_ACTIVITY(GO:0015037)	13		Rejected!
REGULATION_OF_MUSCLE_HYPERTROPHY(GO:0014743)	67	67
NEGATIVE_REGULATION_OF_LIPID_STORAGE(GO:0010888)	23	17
GERMLINE_STEM_CELL_ASYMMETRIC_DIVISION(GO:0098728)	4		Rejected!
POSITIVE_REGULATION_OF_HISTONE_H3_K9_DIMETHYLATION(GO:1900111)	2		Rejected!
PHOSPHOLIPID_TRANSPORTER_ACTIVITY(GO:0005548)	58	56
REGULATION_OF_TIMING_OF_ANAGEN(GO:0051884)	5		Rejected!
REGULATION_OF_VASCULAR_ASSOCIATED_SMOOTH_MUSCLE_CELL_MIGRATION(GO:1904752)	34	34
INOSITOL_5_DIPHOSPHATE_PENTAKISPHOSPHATE_5_KINASE_ACTIVITY(GO:0052836)	3		Rejected!
REGULATION_OF_EPIDERMAL_CELL_DIFFERENTIATION(GO:0045604)	61	56
NEGATIVE_REGULATION_OF_NAD(P)H_OXIDASE_ACTIVITY(GO:0033861)	3		Rejected!
HYDROLASE_ACTIVITY__ACTING_ON_ACID_CARBON_CARBON_BONDS__IN_KETONIC_SUBSTANCES(GO:0016823)	3		Rejected!
MEDIUM_CHAIN_FATTY_ACID_METABOLIC_PROCESS(GO:0051791)	8		Rejected!
SYNAPTIC_VESICLE_EXOCYTOSIS(GO:0016079)	81	80
DOUBLE_STRANDED_DNA_BINDING(GO:0003690)	887	836
MELANOSOME_TRANSPORT(GO:0032402)	23	23
G_PROTEIN_COUPLED_PHOTORECEPTOR_ACTIVITY(GO:0008020)	11		Rejected!
MAMMARY_GLAND_FAT_DEVELOPMENT(GO:0060611)	1		Rejected!
U2_TYPE_PRESPLICEOSOME(GO:0071004)	17	17
INTERLEUKIN_6_BINDING(GO:0019981)	2		Rejected!
NEGATIVE_REGULATION_OF_PROTEIN_LIPIDATION(GO:1903060)	1		Rejected!
REGULATION_OF_MEMBRANE_PROTEIN_ECTODOMAIN_PROTEOLYSIS(GO:0051043)	30	24
REGULATION_OF_SYSTEMIC_ARTERIAL_BLOOD_PRESSURE_BY_CIRCULATORY_RENIN_ANGIOTENSIN(GO:0001991)	18	18
MOLYBDENUM_ION_BINDING(GO:0030151)	4		Rejected!
NEGATIVE_REGULATION_OF_LONG_TERM_SYNAPTIC_POTENTIATION(GO:1900272)	14		Rejected!
NEGATIVE_REGULATION_OF_MUSCLE_CONTRACTION(GO:0045932)	26	26
RNA_CAPPING(GO:0036260)	42	34
REGULATION_OF_LIPID_BIOSYNTHETIC_PROCESS(GO:0046890)	175	168
ICAM_3_RECEPTOR_ACTIVITY(GO:0030369)	3		Rejected!
INTEGRAL_COMPONENT_OF_MEMBRANE(GO:0016021)	6855		Rejected!
RIBONUCLEOPROTEIN_GRANULE(GO:0035770)	229	199
NEGATIVE_REGULATION_OF_JNK_CASCADE(GO:0046329)	35	35
POSITIVE_REGULATION_OF_HEPARAN_SULFATE_PROTEOGLYCAN_BINDING(GO:1905860)	1		Rejected!
ESTABLISHMENT_OF_ANATOMICAL_STRUCTURE_ORIENTATION(GO:0048560)	3		Rejected!
POSITIVE_REGULATION_OF_MITOCHONDRION_ORGANIZATION(GO:0010822)	179	166
ANTIGEN_PROCESSING_AND_PRESENTATION_VIA_MHC_CLASS_IB(GO:0002475)	20		Rejected!
PEPTIDYL_LYSINE_METHYLATION(GO:0018022)	127	119
RESPONSE_TO_PROLACTIN(GO:1990637)	4		Rejected!
SODIUM_DEPENDENT_ORGANIC_CATION_TRANSPORT(GO:0070715)	1		Rejected!
GLYCERALDEHYDE_3_PHOSPHATE_METABOLIC_PROCESS(GO:0019682)	24	24
FOLLICLE_STIMULATING_HORMONE_ACTIVITY(GO:0016913)	1		Rejected!
MONOSACCHARIDE_BIOSYNTHETIC_PROCESS(GO:0046364)	93	88
ATP_BIOSYNTHETIC_PROCESS(GO:0006754)	149	145
INTRINSIC_COMPONENT_OF_VACUOLAR_MEMBRANE(GO:0031310)	4		Rejected!
VALINE_BIOSYNTHETIC_PROCESS(GO:0009099)	2		Rejected!
CYTOSOLIC_RIBOSOME(GO:0022626)	132	115
ESTRADIOL_BINDING(GO:1903924)	1		Rejected!
PROTEIN_DEGLUTATHIONYLATION(GO:0080058)	1		Rejected!
DNA_METHYLATION(GO:0006306)	80	69
OLFACTORY_LOBE_DEVELOPMENT(GO:0021988)	35	35
REELIN_RECEPTOR_ACTIVITY(GO:0038025)	2		Rejected!
OXALOACETATE(2_)_TRANSMEMBRANE_TRANSPORT(GO:1902356)	2		Rejected!
CALCIUM_MEDIATED_SIGNALING_USING_EXTRACELLULAR_CALCIUM_SOURCE(GO:0035585)	2		Rejected!
MUSCULAR_SEPTUM_MORPHOGENESIS(GO:0003150)	5		Rejected!
NEGATIVE_REGULATION_OF_DENDRITE_MORPHOGENESIS(GO:0050774)	15	15
NEGATIVE_REGULATION_OF_PROTEIN_ACETYLATION(GO:1901984)	23	23
TROPANE_ALKALOID_METABOLIC_PROCESS(GO:0046448)	1		Rejected!
SKELETAL_MUSCLE_TISSUE_REGENERATION(GO:0043403)	34	34
METHYL_CPG_BINDING(GO:0008327)	22	21
PROTEIN_LOCALIZATION_TO_CELL_SURFACE(GO:0034394)	61	53
NEGATIVE_REGULATION_OF_HORMONE_SECRETION(GO:0046888)	62	61
UROTHELIAL_CELL_PROLIFERATION(GO:0050674)	1		Rejected!
NEGATIVE_REGULATION_OF_PLATELET_DERIVED_GROWTH_FACTOR_RECEPTOR_BETA_SIGNALING_PATHWAY(GO:2000587)	8		Rejected!
LUNG_GOBLET_CELL_DIFFERENTIATION(GO:0060480)	4		Rejected!
ZYGOTIC_DETERMINATION_OF_ANTERIOR_POSTERIOR_AXIS__EMBRYO(GO:0007354)	6		Rejected!
PROTEIN_INSERTION_INTO_ER_MEMBRANE(GO:0045048)	12		Rejected!
NEGATIVE_REGULATION_OF_MESENCHYMAL_STEM_CELL_PROLIFERATION(GO:1902461)	2		Rejected!
KERATINOCYTE_ACTIVATION(GO:0032980)	1		Rejected!
POSITIVE_REGULATION_OF_SINGLE_STRANDED_TELOMERIC_DNA_BINDING(GO:0060381)	1		Rejected!
POSITIVE_REGULATION_OF_INCLUSION_BODY_ASSEMBLY(GO:0090261)	5		Rejected!
AMYLIN_RECEPTOR_SIGNALING_PATHWAY(GO:0097647)	7		Rejected!
REGULATION_OF_DEATH_INDUCING_SIGNALING_COMPLEX_ASSEMBLY(GO:1903072)	1		Rejected!
NEGATIVE_CHEMOTAXIS(GO:0050919)	34	34
REGULATION_OF_CELL_ADHESION_MOLECULE_PRODUCTION(GO:0060353)	12		Rejected!
POSITIVE_REGULATION_OF_PERK_MEDIATED_UNFOLDED_PROTEIN_RESPONSE(GO:1903899)	4		Rejected!
A_TYPE_(TRANSIENT_OUTWARD)_POTASSIUM_CHANNEL_ACTIVITY(GO:0005250)	4		Rejected!
MITOTIC_SPINDLE_MIDZONE_ASSEMBLY(GO:0051256)	9		Rejected!
ANTIGEN_PROCESSING_AND_PRESENTATION_OF_PEPTIDE_ANTIGEN_VIA_MHC_CLASS_I(GO:0002474)	167	95
POSITIVE_REGULATION_OF_SUCCINATE_DEHYDROGENASE_ACTIVITY(GO:1904231)	2		Rejected!
POSITIVE_REGULATION_OF_VOLTAGE_GATED_POTASSIUM_CHANNEL_ACTIVITY_INVOLVED_IN_ATRIAL_CARDIAC_MUSCLE_CELL_ACTION_POTENTIAL_REPOLARIZATION(GO:1903954)	1		Rejected!
NEGATIVE_REGULATION_OF_NOTCH_SIGNALING_PATHWAY_INVOLVED_IN_SOMITOGENESIS(GO:1902367)	2		Rejected!
DNA_LIGATION(GO:0006266)	24	24
C_TERMINAL_PROTEIN_LIPIDATION(GO:0006501)	92	77
P_BODY(GO:0000932)	98	82
REGULATION_OF_MESONEPHROS_DEVELOPMENT(GO:0061217)	27	26
ARSENITE_TRANSMEMBRANE_TRANSPORTER_ACTIVITY(GO:0015105)	1		Rejected!
SPINDLE_ASSEMBLY_INVOLVED_IN_FEMALE_MEIOSIS_I(GO:0007057)	2		Rejected!
REGULATION_OF_BASEMENT_MEMBRANE_ASSEMBLY_INVOLVED_IN_EMBRYONIC_BODY_MORPHOGENESIS(GO:1904259)	5		Rejected!
UTERINE_GLAND_DEVELOPMENT(GO:1903709)	1		Rejected!
S_ADENOSYLMETHIONINAMINE_METABOLIC_PROCESS(GO:0046499)	1		Rejected!
TETRAPYRROLE_CATABOLIC_PROCESS(GO:0033015)	8		Rejected!
GENE_SILENCING_BY_MIRNA(GO:0035195)	328	320
POSITIVE_REGULATION_OF_CENTRIOLE_REPLICATION(GO:0046601)	3		Rejected!
PLANAR_CELL_POLARITY_PATHWAY_INVOLVED_IN_AXON_GUIDANCE(GO:1904938)	4		Rejected!
NEGATIVE_REGULATION_OF_PROTEIN_TYROSINE_KINASE_ACTIVITY(GO:0061099)	29	27
INTERLEUKIN_11_RECEPTOR_BINDING(GO:0005142)	1		Rejected!
EXTRINSIC_COMPONENT_OF_EXTERNAL_SIDE_OF_PLASMA_MEMBRANE(GO:0031232)	8		Rejected!
POSITIVE_REGULATION_OF_PROTEIN_LOCALIZATION_TO_NUCLEOLUS(GO:1904751)	4		Rejected!
REGULATION_OF_CELLULAR_PH(GO:0030641)	102	95
NEGATIVE_REGULATION_OF_INTERLEUKIN_5_SECRETION(GO:2000663)	2		Rejected!
ANTIMICROBIAL_PEPTIDE_BIOSYNTHETIC_PROCESS(GO:0002777)	2		Rejected!
DETECTION_OF_GRAVITY(GO:0009590)	1		Rejected!
CELL_CORTEX_REGION(GO:0099738)	25	25
SLX1_SLX4_COMPLEX(GO:0033557)	3		Rejected!
POSITIVE_REGULATION_OF_CELL_DIFFERENTIATION(GO:0045597)	974	922
BIS(5'_ADENOSYL)_HEXAPHOSPHATASE_ACTIVITY(GO:0034431)	4		Rejected!
PROTEIN_TYROSINE_THREONINE_PHOSPHATASE_ACTIVITY(GO:0008330)	4		Rejected!
ACTIVATION_OF_MAPKKK_ACTIVITY(GO:0000185)	24	17
VAGUS_NERVE_MORPHOGENESIS(GO:0021644)	2		Rejected!
CYCLIC_DI_GMP_BINDING(GO:0035438)	1		Rejected!
SUPPRESSION_BY_VIRUS_OF_HOST_TYPE_I_INTERFERON_MEDIATED_SIGNALING_PATHWAY(GO:0039502)	1		Rejected!
REGULATION_OF_SCHWANN_CELL_PROLIFERATION_INVOLVED_IN_AXON_REGENERATION(GO:1905044)	3		Rejected!
SEBUM_SECRETING_CELL_PROLIFERATION(GO:1990654)	1		Rejected!
NEGATIVE_REGULATION_OF_RECEPTOR_CATABOLIC_PROCESS(GO:2000645)	3		Rejected!
CELLULAR_RESPONSE_TO_UNFOLDED_PROTEIN(GO:0034620)	150	136
3_PHOSPHOINOSITIDE_DEPENDENT_PROTEIN_KINASE_ACTIVITY(GO:0004676)	1		Rejected!
SYNAPSE_DISASSEMBLY(GO:0098883)	1		Rejected!
MYB_COMPLEX(GO:0031523)	2		Rejected!
MAMMARY_GLAND_BUD_MORPHOGENESIS(GO:0060648)	3		Rejected!
RACEMASE_AND_EPIMERASE_ACTIVITY__ACTING_ON_CARBOHYDRATES_AND_DERIVATIVES(GO:0016857)	13		Rejected!
MICROTUBULE_NUCLEATION_BY_MICROTUBULE_ORGANIZING_CENTER(GO:0051418)	8		Rejected!
DIPEPTIDE_TRANSMEMBRANE_TRANSPORT(GO:0035442)	2		Rejected!
URETER_SMOOTH_MUSCLE_CELL_DIFFERENTIATION(GO:0072193)	4		Rejected!
SPINDLE_DISASSEMBLY(GO:0051230)	1		Rejected!
POSITIVE_REGULATION_OF_NEUTROPHIL_DIFFERENTIATION(GO:0045660)	1		Rejected!
NEGATIVE_REGULATION_OF_CENTRIOLE_ELONGATION(GO:1903723)	1		Rejected!
POSITIVE_REGULATION_OF_PROTEIN_ACETYLATION(GO:1901985)	39	37
POSITIVE_REGULATION_OF_NEUROTRANSMITTER_TRANSPORT(GO:0051590)	29	29
SEX_CHROMOSOME(GO:0000803)	29	29
REGULATION_OF_GUANYLATE_CYCLASE_ACTIVITY(GO:0031282)	13		Rejected!
INOSITOL_HEXAKISPHOSPHATE_2_PHOSPHATASE_ACTIVITY(GO:0052826)	1		Rejected!
POSITIVE_REGULATION_OF_MRNA_CATABOLIC_PROCESS(GO:0061014)	39	39
GOLGI_CALCIUM_ION_TRANSPORT(GO:0032472)	2		Rejected!
NUCLEAR_PART(GO:0044428)	4855	4430
REGULATION_OF_VASCULAR_PERMEABILITY(GO:0043114)	35	34
INTERACTION_WITH_SYMBIONT(GO:0051702)	82	73
NEGATIVE_REGULATION_OF_NUCLEOTIDE_METABOLIC_PROCESS(GO:0045980)	64	57
NODE_OF_RANVIER(GO:0033268)	15	15
LOOP_OF_HENLE_DEVELOPMENT(GO:0072070)	11		Rejected!
GLYCOLIPID_TRANSPORT(GO:0046836)	6		Rejected!
REGULATION_OF_CIRCADIAN_SLEEP_WAKE_CYCLE__WAKEFULNESS(GO:0010840)	5		Rejected!
ADIPOSE_TISSUE_DEVELOPMENT(GO:0060612)	38	37
POSITIVE_REGULATION_OF_ERYTHROCYTE_DIFFERENTIATION(GO:0045648)	39	31
UBIQUITIN_LIKE_PROTEIN_LIGASE_ACTIVITY(GO:0061659)	241	226
REGULATION_OF_NUCLEOTIDE_BINDING_OLIGOMERIZATION_DOMAIN_CONTAINING_2_SIGNALING_PATHWAY(GO:0070432)	14		Rejected!
SREBP_SIGNALING_PATHWAY(GO:0032933)	8		Rejected!
NEGATIVE_REGULATION_OF_ESTABLISHMENT_OF_ENDOTHELIAL_BARRIER(GO:1903141)	1		Rejected!
EXTRACELLULAR_VESICLE(GO:1903561)	3085	2804
REGULATION_OF_HEART_RATE(GO:0002027)	100	99
NEGATIVE_REGULATION_OF_PROTEIN_CATABOLIC_PROCESS(GO:0042177)	135	115
INDUCTION_BY_VIRUS_OF_HOST_AUTOPHAGY(GO:0039520)	1		Rejected!
REGULATION_OF_APOPTOTIC_CELL_CLEARANCE(GO:2000425)	21		Rejected!
REGULATION_OF_SIGNAL_TRANSDUCTION_INVOLVED_IN_MITOTIC_G2_DNA_DAMAGE_CHECKPOINT(GO:1902504)	2		Rejected!
GANGLIOSIDE_GP1C_BINDING(GO:1905577)	1		Rejected!
MEIOTIC_CHROMOSOME_MOVEMENT_TOWARDS_SPINDLE_POLE(GO:0016344)	3		Rejected!
HOMEOSTATIC_PROCESS(GO:0042592)	1774	1683
COLON_EPITHELIAL_CELL_MIGRATION(GO:0061580)	1		Rejected!
CELLULAR_CATION_HOMEOSTASIS(GO:0030003)	639	609
REGULATION_OF_SKELETAL_MUSCLE_ADAPTATION(GO:0014733)	15	15
VESICLE_FUSION_WITH_GOLGI_APPARATUS(GO:0048280)	11		Rejected!
PYRIMIDINE_DEOXYRIBONUCLEOTIDE_METABOLIC_PROCESS(GO:0009219)	18	18
AMP_METABOLIC_PROCESS(GO:0046033)	14		Rejected!
NEGATIVE_REGULATION_OF_HISTONE_H4_ACETYLATION(GO:0090241)	5		Rejected!
TUMOR_NECROSIS_FACTOR_PRODUCTION(GO:0032640)	137	113
CELLULAR_RESPONSE_TO_MONOAMINE_STIMULUS(GO:0071868)	36	35
PHOSPHORYLATION(GO:0016310)	2560	2397
TRNA_(N(6)_L_THREONYLCARBAMOYLADENOSINE(37)_C(2))_METHYLTHIOTRANSFERASE(GO:0061712)	1		Rejected!
PROTEIN_POLY_ADP_RIBOSYLATION(GO:0070212)	4		Rejected!
NEGATIVE_REGULATION_OF_MITOCHONDRIAL_MEMBRANE_POTENTIAL(GO:0010917)	10		Rejected!
VASCULAR_ENDOTHELIAL_GROWTH_FACTOR_RECEPTOR_1_BINDING(GO:0043183)	2		Rejected!
ACTIN_FILAMENT_BUNDLE_ORGANIZATION(GO:0061572)	154	143
ENDOSOME_TO_LYSOSOME_TRANSPORT_VIA_MULTIVESICULAR_BODY_SORTING_PATHWAY(GO:0032510)	6		Rejected!
REGULATION_OF_CELL_PROLIFERATION_INVOLVED_IN_TISSUE_HOMEOSTASIS(GO:0060784)	1		Rejected!
EMBRYONIC_RETINA_MORPHOGENESIS_IN_CAMERA_TYPE_EYE(GO:0060059)	10		Rejected!
GLIAL_CELL_MIGRATION(GO:0008347)	59	47
TRIGLYCERIDE_BINDING(GO:0017129)	2		Rejected!
HYPOPHYSIS_MORPHOGENESIS(GO:0048850)	3		Rejected!
COAGULATION(GO:0050817)	382	354
DETECTION_OF_CHEMICAL_STIMULUS_INVOLVED_IN_SENSORY_PERCEPTION_OF_TASTE(GO:0050912)	60	40
IMP_METABOLIC_PROCESS(GO:0046040)	14		Rejected!
AMP_BINDING(GO:0016208)	11		Rejected!
INTRONIC_TRANSCRIPTION_REGULATORY_REGION_DNA_BINDING(GO:0044213)	11		Rejected!
REGULATION_OF_CORNIFICATION(GO:1905715)	4		Rejected!
POSITIVE_REGULATION_OF_APOPTOTIC_PROCESS_INVOLVED_IN_MAMMARY_GLAND_INVOLUTION(GO:0060058)	3		Rejected!
ACTIVE_BORATE_TRANSMEMBRANE_TRANSPORTER_ACTIVITY(GO:0046715)	1		Rejected!
VESTIBULOCOCHLEAR_NERVE_MORPHOGENESIS(GO:0021648)	6		Rejected!
NEGATIVE_REGULATION_OF_BLOOD_VESSEL_MORPHOGENESIS(GO:2000181)	172	170
REGULATION_OF_HYPOXIA_INDUCED_INTRINSIC_APOPTOTIC_SIGNALING_PATHWAY(GO:1903297)	6		Rejected!
NEGATIVE_REGULATION_OF_INTERLEUKIN_13_PRODUCTION(GO:0032696)	6		Rejected!
REGULATION_OF_CARDIAC_MUSCLE_FIBER_DEVELOPMENT(GO:0055018)	1		Rejected!
METANEPHRIC_GLOMERULAR_EPITHELIAL_CELL_DEVELOPMENT(GO:0072313)	3		Rejected!
ARTERIAL_ENDOTHELIAL_CELL_DIFFERENTIATION(GO:0060842)	7		Rejected!
REGULATION_OF_STRIATED_MUSCLE_TISSUE_DEVELOPMENT(GO:0016202)	151	143
POSITIVE_REGULATION_OF_CRISTAE_FORMATION(GO:1903852)	1		Rejected!
APPENDAGE_MORPHOGENESIS(GO:0035107)	150	148
REGULATION_OF_HEPATOCYTE_DIFFERENTIATION(GO:0070366)	2		Rejected!
MUSCLE_CELL_CELLULAR_HOMEOSTASIS(GO:0046716)	19	19
PEPTIDYL_LYSINE_CROTONYLATION(GO:0140066)	2		Rejected!
INTERLEUKIN_18_PRODUCTION(GO:0032621)	9		Rejected!
SQUALENE_SYNTHASE_ACTIVITY(GO:0051996)	2		Rejected!
DIPHOSPHOMEVALONATE_DECARBOXYLASE_ACTIVITY(GO:0004163)	1		Rejected!
REGULATION_OF_INTERLEUKIN_1_ALPHA_PRODUCTION(GO:0032650)	10		Rejected!
SUBPALLIUM_CELL_PROLIFERATION_IN_FOREBRAIN(GO:0022012)	1		Rejected!
INTERMEDIATE_FILAMENT_BUNDLE_ASSEMBLY(GO:0045110)	6		Rejected!
POSITIVE_REGULATION_OF_TRANSLATIONAL_INITIATION_IN_RESPONSE_TO_STRESS(GO:0032058)	4		Rejected!
RESPONSE_TO_IONIZING_RADIATION(GO:0010212)	155	150
NUCLEAR_RETENTION_OF_PRE_MRNA_AT_THE_SITE_OF_TRANSCRIPTION(GO:0071033)	6		Rejected!
ARP2_3_COMPLEX_MEDIATED_ACTIN_NUCLEATION(GO:0034314)	39	35
CELL_CORTEX(GO:0005938)	254	249
GPI_ANCHOR_METABOLIC_PROCESS(GO:0006505)	36	35
POSITIVE_REGULATION_OF_L_GLUTAMATE_IMPORT_ACROSS_PLASMA_MEMBRANE(GO:0002038)	1		Rejected!
VASOMOTION(GO:1990029)	1		Rejected!
MODULATION_BY_HOST_OF_SYMBIONT_TRANSCRIPTION(GO:0052472)	33	27
RIBOSOMAL_LARGE_SUBUNIT_EXPORT_FROM_NUCLEUS(GO:0000055)	8		Rejected!
TRANSFERASE_ACTIVITY__TRANSFERRING_PENTOSYL_GROUPS(GO:0016763)	62	59
VIRUS_RECEPTOR_ACTIVITY(GO:0001618)	91	75
NEGATIVE_REGULATION_OF_PHOSPHATIDYLINOSITOL_3_KINASE_SIGNALING(GO:0014067)	13		Rejected!
PERICYTE_CELL_DIFFERENTIATION(GO:1904238)	7		Rejected!
CEREBELLAR_GRANULAR_LAYER_MORPHOGENESIS(GO:0021683)	10		Rejected!
LATERAL_PART_OF_CELL(GO:0097574)	2		Rejected!
INTEGRAL_COMPONENT_OF_PLASMA_MEMBRANE(GO:0005887)	1859	1604
CELL_DEDIFFERENTIATION(GO:0043697)	10		Rejected!
POSITIVE_REGULATION_OF_GROWTH(GO:0045927)	274	261
ACTIVATED_CD8_POSITIVE__ALPHA_BETA_T_CELL_APOPTOTIC_PROCESS(GO:1905397)	2		Rejected!
REGULATION_OF_SMALL_MOLECULE_METABOLIC_PROCESS(GO:0062012)	519	484
NEGATIVE_REGULATION_OF_BEHAVIOR(GO:0048521)	15	15
ALDITOL_PHOSPHATE_METABOLIC_PROCESS(GO:0052646)	9		Rejected!
PROGESTERONE_SECRETION(GO:0042701)	4		Rejected!
OXALOACETATE_METABOLIC_PROCESS(GO:0006107)	12		Rejected!
ICOSANOID_RECEPTOR_ACTIVITY(GO:0004953)	17	15
1_4_ALPHA_GLUCAN_BRANCHING_ENZYME_ACTIVITY_(USING_A_GLUCOSYLATED_GLYCOGENIN_AS_PRIMER_FOR_GLYCOGEN_SYNTHESIS)(GO:0102752)	1		Rejected!
NEGATIVE_REGULATION_OF_LOW_DENSITY_LIPOPROTEIN_PARTICLE_CLEARANCE(GO:0010989)	6		Rejected!
OLIGOPEPTIDE_TRANSPORTING_ATPASE_ACTIVITY(GO:0015421)	1		Rejected!
BOUNDING_MEMBRANE_OF_ORGANELLE(GO:0098588)	2257	1998
STEREOCILIUM_BUNDLE(GO:0032421)	52	52
SYNAPTIC_VESICLE_CYTOSKELETAL_TRANSPORT(GO:0099514)	17	17
NEGATIVE_REGULATION_OF_INOSITOL_1_4_5_TRISPHOSPHATE_SENSITIVE_CALCIUM_RELEASE_CHANNEL_ACTIVITY(GO:0031586)	2		Rejected!
REGULATION_OF_TRANSCRIPTION_OF_NUCLEOLAR_LARGE_RRNA_BY_RNA_POLYMERASE_I(GO:1901836)	15		Rejected!
EXCITATORY_SYNAPSE(GO:0060076)	29	29
SYNAPTIC_VESICLE_BUDDING(GO:0070142)	4		Rejected!
FEMALE_GENITALIA_DEVELOPMENT(GO:0030540)	19	18
BRUSH_BORDER_ASSEMBLY(GO:1904970)	6		Rejected!
BRUSH_BORDER(GO:0005903)	110	103
GLYCOGEN_SYNTHASE_ACTIVITY__TRANSFERRING_GLUCOSE_1_PHOSPHATE(GO:0061547)	2		Rejected!
NEGATIVE_REGULATION_OF_CAMP_METABOLIC_PROCESS(GO:0030815)	40	33
3'_5'_CYCLIC_GMP_PHOSPHODIESTERASE_ACTIVITY(GO:0047555)	14		Rejected!
ACTIN_FILAMENT_BUNDLE_RETROGRADE_TRANSPORT(GO:0061573)	1		Rejected!
EOSINOPHIL_MIGRATION(GO:0072677)	17		Rejected!
STEM_CELL_DIFFERENTIATION(GO:0048863)	285	261
REGULATION_OF_GASTRIC_ACID_SECRETION(GO:0060453)	11		Rejected!
NEGATIVE_REGULATION_OF_NUCLEOTIDE_BINDING_OLIGOMERIZATION_DOMAIN_CONTAINING_1_SIGNALING_PATHWAY(GO:0070429)	1		Rejected!
ENDOTHELIAL_CELL_MIGRATION(GO:0043542)	258	247
FLAGELLATED_SPERM_MOTILITY(GO:0030317)	85	84
REGULATION_OF_NOTCH_SIGNALING_PATHWAY(GO:0008593)	95	93
REGULATION_OF_SYNAPTIC_TRANSMISSION__GABAERGIC(GO:0032228)	34	32
GLUCAN_BIOSYNTHETIC_PROCESS(GO:0009250)	51	51
6_PHOSPHOFRUCTO_2_KINASE_FRUCTOSE_2_6_BIPHOSPHATASE_COMPLEX(GO:0043540)	1		Rejected!
PHOSPHATIDYLINOSITOL_3_5_BISPHOSPHATE_5_PHOSPHATASE_ACTIVITY(GO:0043813)	5		Rejected!
PROTEIN_TRANSMEMBRANE_TRANSPORTER_ACTIVITY(GO:0008320)	19	17
NOREPINEPHRINE:SODIUM_SYMPORTER_ACTIVITY(GO:0005334)	1		Rejected!
REGULATION_OF_CELLULAR_RESPONSE_TO_VERY_LOW_DENSITY_LIPOPROTEIN_PARTICLE_STIMULUS(GO:1905890)	1		Rejected!
INTERNEURON_MIGRATION(GO:1904936)	6		Rejected!
ATRIAL_CARDIAC_MUSCLE_CELL_DEVELOPMENT(GO:0055014)	3		Rejected!
EPICARDIUM_MORPHOGENESIS(GO:1905223)	1		Rejected!
ATPASE_BINDING(GO:0051117)	83	79
HISTONE_CROTONYLTRANSFERASE_ACTIVITY(GO:0140068)	1		Rejected!
RENAL_FILTRATION(GO:0097205)	23	21
REGULATION_OF_PATHWAY_RESTRICTED_SMAD_PROTEIN_PHOSPHORYLATION(GO:0060393)	69	61
REGULATION_OF_ATP_DEPENDENT_MICROTUBULE_MOTOR_ACTIVITY__PLUS_END_DIRECTED(GO:2000580)	5		Rejected!
NEGATIVE_REGULATION_OF_TRANSCRIPTION_FROM_RNA_POLYMERASE_II_PROMOTER_IN_RESPONSE_TO_STRESS(GO:0097201)	17		Rejected!
MEMBRANE_ASSEMBLY(GO:0071709)	33	27
REGULATION_OF_HIGH_DENSITY_LIPOPROTEIN_PARTICLE_ASSEMBLY(GO:0090107)	3		Rejected!
PEPTIDYL_PYRROMETHANE_COFACTOR_LINKAGE(GO:0018160)	2		Rejected!
DNA_STRAND_ELONGATION_INVOLVED_IN_MITOTIC_DNA_REPLICATION(GO:1902983)	1		Rejected!
DOUBLE_STRAND_BREAK_REPAIR_VIA_SYNTHESIS_DEPENDENT_STRAND_ANNEALING(GO:0045003)	10		Rejected!
POSITIVE_REGULATION_OF_ASPARTATE_SECRETION(GO:1904450)	1		Rejected!
NEGATIVE_REGULATION_OF_EXO_ALPHA_SIALIDASE_ACTIVITY(GO:1903016)	2		Rejected!
ACTOMYOSIN_STRUCTURE_ORGANIZATION(GO:0031032)	188	182
K11_LINKED_POLYUBIQUITIN_MODIFICATION_DEPENDENT_PROTEIN_BINDING(GO:0071795)	1		Rejected!
DOPAMINE_NEUROTRANSMITTER_RECEPTOR_ACTIVITY__COUPLED_VIA_GI_GO(GO:0001591)	9		Rejected!
NEGATIVE_REGULATION_OF_HELICASE_ACTIVITY(GO:0051097)	3		Rejected!
REGULATION_OF_PROTEIN_IMPORT(GO:1904589)	56	56
NEGATIVE_REGULATION_OF_NON_CANONICAL_WNT_SIGNALING_PATHWAY(GO:2000051)	5		Rejected!
POSITIVE_REGULATION_OF_INTERLEUKIN_17_MEDIATED_SIGNALING_PATHWAY(GO:1903883)	1		Rejected!
CDP_DIACYLGLYCEROL_METABOLIC_PROCESS(GO:0046341)	20		Rejected!
PROTECTION_OF_DNA_DEMETHYLATION_OF_FEMALE_PRONUCLEUS(GO:0044726)	1		Rejected!
SOMATOTROPIN_SECRETING_CELL_DIFFERENTIATION(GO:0060126)	5		Rejected!
POSITIVE_REGULATION_OF_NEUTROPHIL_APOPTOTIC_PROCESS(GO:0033031)	4		Rejected!
PROTEIN_POLYGLYCYLATION(GO:0018094)	4		Rejected!
GDP_PHOSPHORYLATION(GO:0061568)	1		Rejected!
REGULATION_OF_OXIDATIVE_STRESS_INDUCED_CELL_DEATH(GO:1903201)	75	75
GROWTH_FACTOR_DEPENDENT_REGULATION_OF_SKELETAL_MUSCLE_SATELLITE_CELL_PROLIFERATION(GO:0014843)	1		Rejected!
REGULATION_OF_POSITIVE_CHEMOTAXIS(GO:0050926)	27	26
POSITIVE_REGULATION_OF_LYMPHANGIOGENESIS(GO:1901492)	2		Rejected!
PEPTIDYL_SERINE_DEPHOSPHORYLATION(GO:0070262)	17	16
POSITIVE_REGULATION_OF_TYROSINE_3_MONOOXYGENASE_ACTIVITY(GO:1903178)	1		Rejected!
PLATELET_DENSE_GRANULE_LUMEN(GO:0031089)	14		Rejected!
MIDGUT_DEVELOPMENT(GO:0007494)	12		Rejected!
RESPONSE_TO_INTERLEUKIN_12(GO:0070671)	50	49
METANEPHRIC_TUBULE_MORPHOGENESIS(GO:0072173)	11		Rejected!
CD8_POSITIVE__ALPHA_BETA_T_CELL_ACTIVATION(GO:0036037)	20		Rejected!
FAD_TRANSMEMBRANE_TRANSPORTER_ACTIVITY(GO:0015230)	2		Rejected!
INFLAMMATORY_CELL_APOPTOTIC_PROCESS(GO:0006925)	21	20
G_PROTEIN_GAMMA_SUBUNIT_BINDING(GO:0031682)	1		Rejected!
NEGATIVE_REGULATION_OF_MAST_CELL_CYTOKINE_PRODUCTION(GO:0032764)	2		Rejected!
NEGATIVE_REGULATION_OF_PROTEIN_PROCESSING(GO:0010955)	52	42
REGULATION_OF_T_CELL_ANTIGEN_PROCESSING_AND_PRESENTATION(GO:0002625)	2		Rejected!
REGULATION_OF_DNA_RECOMBINATION(GO:0000018)	74	73
TELENCEPHALON_DEVELOPMENT(GO:0021537)	261	246
TETRATERPENOID_METABOLIC_PROCESS(GO:0016108)	3		Rejected!
NEGATIVE_REGULATION_OF_MITOPHAGY_IN_RESPONSE_TO_MITOCHONDRIAL_DEPOLARIZATION(GO:1904924)	1		Rejected!
CENTRIOLE_ASSEMBLY(GO:0098534)	33	33
SER_TRNA(ALA)_HYDROLASE_ACTIVITY(GO:0002196)	1		Rejected!
(S)_3_AMINO_2_METHYLPROPIONATE_TRANSAMINASE_ACTIVITY(GO:0047298)	1		Rejected!
POSITIVE_REGULATION_OF_MITOPHAGY(GO:1901526)	9		Rejected!
REGULATION_OF_PHAGOSOME_MATURATION(GO:1905162)	1		Rejected!
REGULATION_OF_TRANSCRIPTION_BY_RNA_POLYMERASE_II(GO:0006357)	2329	2210
NEGATIVE_REGULATION_OF_MEMBRANE_REPOLARIZATION_DURING_ATRIAL_CARDIAC_MUSCLE_CELL_ACTION_POTENTIAL(GO:1905001)	1		Rejected!
REGULATION_OF_MYELOID_LEUKOCYTE_DIFFERENTIATION(GO:0002761)	129	114
TRNA_(ADENINE_N1_)_METHYLTRANSFERASE_ACTIVITY(GO:0016429)	3		Rejected!
REGULATION_OF_BMP_SIGNALING_PATHWAY(GO:0030510)	95	91
REGULATION_OF_CAMP_METABOLIC_PROCESS(GO:0030814)	86	76
AXIAL_MESODERMAL_CELL_FATE_COMMITMENT(GO:0048322)	1		Rejected!
DETECTION_OF_CELL_DENSITY_BY_CONTACT_STIMULUS_INVOLVED_IN_CONTACT_INHIBITION(GO:0060248)	1		Rejected!
NEGATIVE_REGULATION_OF_ION_TRANSPORT(GO:0043271)	154	141
CELLULAR_DEVELOPMENTAL_PROCESS(GO:0048869)	4526	4247
STEM_CELL_FATE_SPECIFICATION(GO:0048866)	4		Rejected!
CHEMOREPULSION_OF_DOPAMINERGIC_NEURON_AXON(GO:0036518)	1		Rejected!
CALCITRIOL_BIOSYNTHETIC_PROCESS_FROM_CALCIOL(GO:0036378)	3		Rejected!
REGULATION_OF_STRAND_INVASION(GO:0060542)	1		Rejected!
TRANSMEMBRANE_RECEPTOR_PROTEIN_TYROSINE_PHOSPHATASE_ACTIVITY(GO:0005001)	18	15
EMBRYONIC_AXIS_SPECIFICATION(GO:0000578)	35	35
CILIUM(GO:0005929)	574	559
NEGATIVE_REGULATION_OF_GTPASE_ACTIVITY(GO:0034260)	50	47
POSITIVE_REGULATION_OF_DNA_BIOSYNTHETIC_PROCESS(GO:2000573)	70	65
SMALL_MOLECULE_CATABOLIC_PROCESS(GO:0044282)	438	417
GLYCOSIDE_TRANSPORT(GO:1901656)	3		Rejected!
NEGATIVE_REGULATION_OF_MESENCHYMAL_CELL_PROLIFERATION(GO:0072201)	8		Rejected!
NEGATIVE_REGULATION_OF_DENDRITIC_CELL_APOPTOTIC_PROCESS(GO:2000669)	8		Rejected!
AMPHISOME(GO:0044753)	2		Rejected!
REGULATION_OF_ARGININE_METABOLIC_PROCESS(GO:0000821)	3		Rejected!
MYELOID_DENDRITIC_CELL_DIFFERENTIATION(GO:0043011)	21	18
LACTATE_BIOSYNTHETIC_PROCESS(GO:0019249)	5		Rejected!
ACYL_CARNITINE_TRANSMEMBRANE_TRANSPORT(GO:1902616)	2		Rejected!
RELAXATION_OF_SKELETAL_MUSCLE(GO:0090076)	2		Rejected!
RIBONUCLEOPROTEIN_COMPLEX_BIOGENESIS(GO:0022613)	551	485
SUCROSE:PROTON_SYMPORTER_ACTIVITY(GO:0008506)	3		Rejected!
REGULATION_OF_CELL_ADHESION_INVOLVED_IN_SPROUTING_ANGIOGENESIS(GO:0106088)	2		Rejected!
TRANSMITTER_GATED_ION_CHANNEL_ACTIVITY(GO:0022824)	53	50
HEME_EXPORT(GO:0097037)	1		Rejected!
GLUCAN_1_4_ALPHA_GLUCOSIDASE_ACTIVITY(GO:0004339)	3		Rejected!
CORTICAL_MICROTUBULE_CYTOSKELETON(GO:0030981)	3		Rejected!
POSITIVE_REGULATION_OF_SKELETAL_MUSCLE_FIBER_DIFFERENTIATION(GO:1902811)	2		Rejected!
TOXIN_BIOSYNTHETIC_PROCESS(GO:0009403)	6		Rejected!
REGULATION_OF_SYNAPSE_STRUCTURE_OR_ACTIVITY(GO:0050803)	171	163
CEREBELLAR_NEURON_DEVELOPMENT(GO:0098749)	1		Rejected!
FACTOR_XII_ACTIVATION(GO:0002542)	2		Rejected!
N_ACYLTRANSFERASE_ACTIVITY(GO:0016410)	114	104
TELOMERIC_G_QUADRUPLEX_DNA_BINDING(GO:0061849)	2		Rejected!
MODULATION_BY_SYMBIONT_OF_HOST_SIGNAL_TRANSDUCTION_PATHWAY(GO:0052027)	2		Rejected!
INHIBIN_B_COMPLEX(GO:0043513)	1		Rejected!
POSITIVE_REGULATION_OF_SMOOTH_MUSCLE_CONTRACTION(GO:0045987)	34	34
POSITIVE_REGULATION_OF_DENDRITIC_SPINE_MAINTENANCE(GO:1902952)	4		Rejected!
REGULATION_OF_RETINOIC_ACID_BIOSYNTHETIC_PROCESS(GO:1900052)	1		Rejected!
ATG1_ULK1_KINASE_COMPLEX(GO:1990316)	9		Rejected!
STORAGE_VACUOLE(GO:0000322)	2		Rejected!
ETHANOLAMINE_METABOLIC_PROCESS(GO:0006580)	1		Rejected!
NAD_TRANSPORT(GO:0043132)	2		Rejected!
PROTEASOMAL_UBIQUITIN_INDEPENDENT_PROTEIN_CATABOLIC_PROCESS(GO:0010499)	4		Rejected!
PROTEIN_HISTIDINE_PHOSPHATASE_ACTIVITY(GO:0101006)	3		Rejected!
NEGATIVE_REGULATION_OF_BONE_REMODELING(GO:0046851)	17	15
GLIAL_CELL_DEVELOPMENT(GO:0021782)	106	94
REGULATION_OF_SYSTEMIC_ARTERIAL_BLOOD_PRESSURE(GO:0003073)	93	92
ALLANTOICASE_ACTIVITY(GO:0004037)	1		Rejected!
REGULATION_OF_CHEMOKINE_(C_C_MOTIF)_LIGAND_1_PRODUCTION(GO:0071652)	1		Rejected!
LACTATION(GO:0007595)	51	46
POSITIVE_REGULATION_OF_MYOBLAST_FUSION(GO:1901741)	22	18
MICROTUBULE_ORGANIZING_CENTER_ORGANIZATION(GO:0031023)	134	130
PODOSOME(GO:0002102)	31	30
RNA_POLYMERASE_II_REGULATORY_REGION_SEQUENCE_SPECIFIC_DNA_BINDING(GO:0000977)	662	637
EXTRACELLULARLY_GLUTAMATE_GATED_CHLORIDE_CHANNEL_ACTIVITY(GO:0008068)	1		Rejected!
MONOSACCHARIDE_CATABOLIC_PROCESS(GO:0046365)	63	62
NEGATIVE_REGULATION_OF_DOUBLE_STRAND_BREAK_REPAIR(GO:2000780)	23	23
RETINA_DEVELOPMENT_IN_CAMERA_TYPE_EYE(GO:0060041)	143	140
ANCHORED_COMPONENT_OF_SYNAPTIC_VESICLE_MEMBRANE(GO:0098993)	7		Rejected!
NEGATIVE_REGULATION_OF_CARDIAC_MUSCLE_TISSUE_GROWTH(GO:0055022)	26	26
REGULATION_OF_TYPE_B_PANCREATIC_CELL_DEVELOPMENT(GO:2000074)	8		Rejected!
GANGLIOSIDE_GM1_BINDING(GO:1905573)	2		Rejected!
POSITIVE_REGULATION_OF_PROTEIN_LOCALIZATION_TO_CAJAL_BODY(GO:1904871)	8		Rejected!
PROTEIN_KINASE_A_SIGNALING(GO:0010737)	36	35
CIRCADIAN_SLEEP_WAKE_CYCLE__NON_REM_SLEEP(GO:0042748)	8		Rejected!
DENDRITE_MEMBRANE(GO:0032590)	24	24
LIPOATE_PROTEIN_LIGASE_ACTIVITY(GO:0016979)	1		Rejected!
POSITIVE_REGULATION_OF_BICELLULAR_TIGHT_JUNCTION_ASSEMBLY(GO:1903348)	3		Rejected!
MULTICELLULAR_ORGANISMAL_SIGNALING(GO:0035637)	201	199
POSITIVE_REGULATION_OF_PROTEASOMAL_PROTEIN_CATABOLIC_PROCESS(GO:1901800)	115	102
NEGATIVE_REGULATION_OF_DNA_TEMPLATED_TRANSCRIPTION__INITIATION(GO:2000143)	6		Rejected!
LEUCINE_CATABOLIC_PROCESS(GO:0006552)	5		Rejected!
CILIARY_BODY_MORPHOGENESIS(GO:0061073)	3		Rejected!
PHOSPHOGLYCERATE_KINASE_ACTIVITY(GO:0004618)	2		Rejected!
POSITIVE_REGULATION_OF_EXONUCLEASE_ACTIVITY(GO:1905779)	1		Rejected!
SPECTRIN_BINDING(GO:0030507)	26	26
NEGATIVE_REGULATION_OF_KERATINOCYTE_MIGRATION(GO:0051548)	1		Rejected!
COENZYME_METABOLIC_PROCESS(GO:0006732)	398	377
NEGATIVE_REGULATION_OF_HEPATOCYTE_PROLIFERATION(GO:2000346)	4		Rejected!
PYRIMIDINE_NUCLEOSIDE_MONOPHOSPHATE_CATABOLIC_PROCESS(GO:0009131)	1		Rejected!
HISTONE_H2A_S139_PHOSPHORYLATION(GO:0035978)	1		Rejected!
INTEGRAL_COMPONENT_OF_ORGANELLE_MEMBRANE(GO:0031301)	183	179
SUPPRESSION_BY_VIRUS_OF_HOST_JAK_STAT_CASCADE(GO:0039514)	1		Rejected!
POSITIVE_REGULATION_OF_DOUBLE_STRAND_BREAK_REPAIR(GO:2000781)	16	15
REGULATION_OF_INTERMEDIATE_FILAMENT_DEPOLYMERIZATION(GO:0030842)	1		Rejected!
REGULATION_OF_MRNA_STABILITY_INVOLVED_IN_CELLULAR_RESPONSE_TO_UV(GO:1902629)	1		Rejected!
PHOSPHATE:PROTON_SYMPORTER_ACTIVITY(GO:0015317)	1		Rejected!
HEXOSE_BIOSYNTHETIC_PROCESS(GO:0019319)	87	82
HIGH_VOLTAGE_GATED_CALCIUM_CHANNEL_ACTIVITY(GO:0008331)	12		Rejected!
REGULATION_OF_SODIUM_ION_TRANSMEMBRANE_TRANSPORTER_ACTIVITY(GO:2000649)	48	47
CELL_MOTILITY(GO:0048870)	1699	1579
BODY_FLUID_SECRETION(GO:0007589)	99	92
CELLULAR_RESPONSE_TO_GROWTH_HORMONE_STIMULUS(GO:0071378)	24	24
REGULATION_OF_NECROTIC_CELL_DEATH(GO:0010939)	30	30
RESPONSE_TO_GLUCOCORTICOID(GO:0051384)	148	142
PROTEASOME_REGULATORY_PARTICLE(GO:0005838)	23	22
NEGATIVE_REGULATION_OF_JAK_STAT_CASCADE(GO:0046426)	53	52
CYTOPLASMIC_SIDE_OF_ENDOPLASMIC_RETICULUM_MEMBRANE(GO:0098554)	15	15
MANNOSAMINE_METABOLIC_PROCESS(GO:0006050)	2		Rejected!
DRUG_TRANSPORT(GO:0015893)	208	196
REGULATION_OF_APOPTOTIC_PROCESS_IN_BONE_MARROW(GO:0071865)	6		Rejected!
NEPHRIC_DUCT_DEVELOPMENT(GO:0072176)	16	15
LEUKOCYTE_TETHERING_OR_ROLLING(GO:0050901)	30	24
CELLULAR_RESPONSE_TO_GONADOTROPIN_STIMULUS(GO:0071371)	19	19
DICARBOXYLIC_ACID_CATABOLIC_PROCESS(GO:0043649)	18	18
PEPTIDE_HORMONE_RECEPTOR_BINDING(GO:0051428)	19	19
ACYL_COA_HYDROLASE_ACTIVITY(GO:0047617)	18	17
NEGATIVE_REGULATION_OF_LOCOMOTION(GO:0040013)	374	339
PROTEOGLYCAN_BIOSYNTHETIC_PROCESS(GO:0030166)	59	58
CELLULAR_RESPONSE_TO_THYROXINE_STIMULUS(GO:0097069)	2		Rejected!
MONOVALENT_INORGANIC_CATION_HOMEOSTASIS(GO:0055067)	155	148
MESAXON(GO:0097453)	1		Rejected!
GLUCURONYL_GALACTOSYL_PROTEOGLYCAN_4_ALPHA_N_ACETYLGLUCOSAMINYLTRANSFERASE_ACTIVITY(GO:0001888)	2		Rejected!
CONDITIONED_TASTE_AVERSION(GO:0001661)	5		Rejected!
TRANSCRIPTIONAL_PREINITIATION_COMPLEX(GO:0097550)	6		Rejected!
3_OXO_CEROTOYL_COA_REDUCTASE_ACTIVITY(GO:0102342)	1		Rejected!
U7_SNRNP(GO:0005683)	7		Rejected!
NEGATIVE_REGULATION_OF_NIK_NF_KAPPAB_SIGNALING(GO:1901223)	18		Rejected!
PCSK9_LDLR_COMPLEX(GO:1990666)	2		Rejected!
NLRP3_INFLAMMASOME_COMPLEX(GO:0072559)	8		Rejected!
PEPTIDYL_LYSINE_ACETYLTRANSFERASE_ACTIVITY(GO:0052858)	1		Rejected!
ADENYLATE_CYCLASE_ACTIVATING_ADRENERGIC_RECEPTOR_SIGNALING_PATHWAY_INVOLVED_IN_HEART_PROCESS(GO:0086023)	9		Rejected!
UBIQUITIN_PROTEIN_TRANSFERASE_REGULATOR_ACTIVITY(GO:0055106)	18	18
PROTEIN_PEPTIDYL_PROLYL_ISOMERIZATION(GO:0000413)	46	44
POLY_ADP_D_RIBOSE_BINDING(GO:0072572)	1		Rejected!
POSITIVE_REGULATION_OF_SIGNAL_TRANSDUCTION_BY_P53_CLASS_MEDIATOR(GO:1901798)	20	20
1_PHOSPHATIDYLINOSITOL_3_KINASE_ACTIVITY(GO:0016303)	43	43
POSITIVE_REGULATION_OF_MACROPHAGE_DIFFERENTIATION(GO:0045651)	14		Rejected!
MITOTIC_CYTOKINESIS_CHECKPOINT(GO:0044878)	4		Rejected!
PHOSPHATE_ION_HOMEOSTASIS(GO:0055062)	12		Rejected!
PEPTIDYL_PROLINE_3_DIOXYGENASE_ACTIVITY(GO:0031544)	4		Rejected!
RELEASE_OF_SEQUESTERED_CALCIUM_ION_INTO_CYTOSOL_BY_ENDOPLASMIC_RETICULUM(GO:1903514)	37	35
STAT_FAMILY_PROTEIN_BINDING(GO:0097677)	6		Rejected!
EP4_SUBTYPE_PROSTAGLANDIN_E2_RECEPTOR_BINDING(GO:0031867)	1		Rejected!
ESTABLISHMENT_OF_PROTEIN_LOCALIZATION_TO_ORGANELLE(GO:0072594)	565	515
POSITIVE_REGULATION_OF_SERINE_C_PALMITOYLTRANSFERASE_ACTIVITY(GO:1904222)	3		Rejected!
ATP_HYDROLYSIS_COUPLED_PROTON_TRANSPORT(GO:0015991)	27	27
SMALL_MOLECULE_BIOSYNTHETIC_PROCESS(GO:0044283)	773	744
REGULATION_OF_CELLULAR_COMPONENT_MOVEMENT(GO:0051270)	998	957
TRNA_N2_GUANINE_METHYLATION(GO:0002940)	1		Rejected!
PENTOSE_PHOSPHATE_SHUNT__OXIDATIVE_BRANCH(GO:0009051)	3		Rejected!
GAP_JUNCTION_CHANNEL_ACTIVITY_INVOLVED_IN_CARDIAC_CONDUCTION_ELECTRICAL_COUPLING(GO:0086075)	3		Rejected!
POSITIVE_REGULATION_OF_FC_RECEPTOR_MEDIATED_STIMULATORY_SIGNALING_PATHWAY(GO:0060369)	4		Rejected!
SPHINGANINE_METABOLIC_PROCESS(GO:0006667)	3		Rejected!
TRANSCRIPTION_INITIATION_FROM_RNA_POLYMERASE_II_PROMOTER(GO:0006367)	222	200
GERM_CELL_PROLIFERATION(GO:0036093)	6		Rejected!
DORSAL_VENTRAL_NEURAL_TUBE_PATTERNING(GO:0021904)	25	25
PILOMOTOR_REFLEX(GO:0097195)	3		Rejected!
MONOACYLGLYCEROL_METABOLIC_PROCESS(GO:0046462)	8		Rejected!
CHANNEL_ACTIVATOR_ACTIVITY(GO:0099103)	4		Rejected!
REGULATION_OF_ENDOPLASMIC_RETICULUM_STRESS_INDUCED_EIF2_ALPHA_DEPHOSPHORYLATION(GO:1903916)	1		Rejected!
EPIDERMAL_LAMELLAR_BODY(GO:0097209)	4		Rejected!
NUCLEOSIDE_BISPHOSPHATE_BIOSYNTHETIC_PROCESS(GO:0033866)	17	16
NEGATIVE_REGULATION_OF_PROTEIN_K48_LINKED_DEUBIQUITINATION(GO:1903094)	2		Rejected!
PURINE_NUCLEOSIDE_CATABOLIC_PROCESS(GO:0006152)	8		Rejected!
OPIOID_RECEPTOR_ACTIVITY(GO:0004985)	10		Rejected!
EXTRACELLULAR_MATRIX_CONSTITUENT_CONFERRING_ELASTICITY(GO:0030023)	5		Rejected!
GUANYLATE_KINASE_ASSOCIATED_PROTEIN_CLUSTERING(GO:0097117)	3		Rejected!
POSITIVE_REGULATION_OF_MELANOCYTE_DIFFERENTIATION(GO:0045636)	5		Rejected!
TRANSFORMING_GROWTH_FACTOR_BETA1_PRODUCTION(GO:0032905)	10		Rejected!
PROTEIN_KINASE_ACTIVITY(GO:0004672)	726	674
RESPONSE_TO_AMINE(GO:0014075)	39	39
REGULATION_OF_DNA_TEMPLATED_TRANSCRIPTION__INITIATION(GO:2000142)	40	38
POSITIVE_REGULATION_OF_VASCULAR_ENDOTHELIAL_GROWTH_FACTOR_RECEPTOR_SIGNALING_PATHWAY(GO:0030949)	19	19
MOTOR_NEURON_AXON_GUIDANCE(GO:0008045)	24	23
POSITIVE_REGULATION_OF_ER_ASSOCIATED_UBIQUITIN_DEPENDENT_PROTEIN_CATABOLIC_PROCESS(GO:1903071)	7		Rejected!
SECRETIN_RECEPTOR_ACTIVITY(GO:0015055)	1		Rejected!
REGULATION_OF_CIRCADIAN_SLEEP_WAKE_CYCLE(GO:0042749)	21	21
CENTROSOME_LOCALIZATION(GO:0051642)	27	26
REGULATION_OF_MONOCYTE_EXTRAVASATION(GO:2000437)	3		Rejected!
REGULATION_OF_NEUTROPHIL_MEDIATED_CYTOTOXICITY(GO:0070948)	4		Rejected!
LYSOSOME(GO:0005764)	777	663
ATP_ADENYLYLTRANSFERASE_ACTIVITY(GO:0003877)	1		Rejected!
17_BETA_HYDROXYSTEROID_DEHYDROGENASE_(NADP+)_ACTIVITY(GO:0072582)	2		Rejected!
CELLULAR_RESPONSE_TO_BACTERIAL_LIPOPROTEIN(GO:0071220)	6		Rejected!
NEGATIVE_REGULATION_OF_TUMOR_NECROSIS_FACTOR_SECRETION(GO:1904468)	7		Rejected!
LIPID_ANTIGEN_BINDING(GO:0030882)	5		Rejected!
KAPPA_TYPE_OPIOID_RECEPTOR_BINDING(GO:0031851)	1		Rejected!
REGULATION_OF_CARDIOBLAST_DIFFERENTIATION(GO:0051890)	7		Rejected!
RETROGRADE_AXONAL_TRANSPORT(GO:0008090)	9		Rejected!
ESTABLISHMENT_OR_MAINTENANCE_OF_NEUROBLAST_POLARITY(GO:0045196)	3		Rejected!
CYTOCHROME_COMPLEX_ASSEMBLY(GO:0017004)	37	36
MITOCHONDRIAL_ELECTRON_TRANSPORT__CYTOCHROME_C_TO_OXYGEN(GO:0006123)	23	22
BICELLULAR_TIGHT_JUNCTION(GO:0005923)	127	122
CELLULAR_RESPONSE_TO_L_GLUTAMINE(GO:1904845)	3		Rejected!
PHOSPHOLIPID_TRANSLOCATING_ATPASE_ACTIVITY(GO:0004012)	21	20
PALMITOYLTRANSFERASE_ACTIVITY(GO:0016409)	40	38
REGULATION_OF_MESENCHYMAL_CELL_PROLIFERATION_INVOLVED_IN_URETER_DEVELOPMENT(GO:0072199)	3		Rejected!
LANOSTEROL_SYNTHASE_ACTIVITY(GO:0000250)	1		Rejected!
DNA_STRAND_RENATURATION(GO:0000733)	8		Rejected!
GLUCOCORTICOID_ACTIVATED_RNA_POLYMERASE_II_TRANSCRIPTION_FACTOR_BINDING_TRANSCRIPTION_FACTOR_ACTIVITY(GO:0038051)	1		Rejected!
'DE_NOVO'_GDP_L_FUCOSE_BIOSYNTHETIC_PROCESS(GO:0042351)	3		Rejected!
REGULATION_OF_DIACYLGLYCEROL_KINASE_ACTIVITY(GO:1905687)	3		Rejected!
ZYGOTE_ASYMMETRIC_CELL_DIVISION(GO:0010070)	1		Rejected!
MESENCHYMAL_STEM_CELL_MAINTENANCE_INVOLVED_IN_NEPHRON_MORPHOGENESIS(GO:0072038)	6		Rejected!
REGULATION_OF_TRANSFERRIN_RECEPTOR_BINDING(GO:1904435)	3		Rejected!
POSITIVE_REGULATION_OF_SCHWANN_CELL_PROLIFERATION(GO:0010625)	3		Rejected!
NEGATIVE_REGULATION_OF_G_PROTEIN_COUPLED_RECEPTOR_PROTEIN_SIGNALING_PATHWAY(GO:0045744)	50	47
PLATELET_ACTIVATING_FACTOR_METABOLIC_PROCESS(GO:0046469)	6		Rejected!
POSITIVE_REGULATION_OF_ACTIN_FILAMENT_DEPOLYMERIZATION(GO:0030836)	13		Rejected!
NEGATIVE_REGULATION_OF_MEMBRANE_HYPERPOLARIZATION(GO:1902631)	1		Rejected!
REGULATION_OF_INTERLEUKIN_4_PRODUCTION(GO:0032673)	34	27
PEPTIDYL_ALANINE_MODIFICATION(GO:0018194)	1		Rejected!
ANTIBACTERIAL_PEPTIDE_PRODUCTION(GO:0002778)	7		Rejected!
SUCCINATE_COA_LIGASE_(GDP_FORMING)_ACTIVITY(GO:0004776)	2		Rejected!
PROTEIN_DNA_COMPLEX_SUBUNIT_ORGANIZATION(GO:0071824)	302	277
PROTEIN_POLYMERIZATION(GO:0051258)	286	259
UBIQUITIN_CONJUGATING_ENZYME_BINDING(GO:0031624)	34	34
SPERMIDINE_ACETYLATION(GO:0032918)	3		Rejected!
POSITIVE_REGULATION_OF_DNA_REPLICATION(GO:0045740)	56	55
REGULATION_OF_T_CELL_MEDIATED_IMMUNE_RESPONSE_TO_TUMOR_CELL(GO:0002840)	2		Rejected!
POLYMERASE_III_REGULATORY_REGION_SEQUENCE_SPECIFIC_DNA_BINDING(GO:0000992)	2		Rejected!
ANNULATE_LAMELLAE(GO:0005642)	5		Rejected!
REGULATION_OF_EXTRACELLULAR_MATRIX_ASSEMBLY(GO:1901201)	15	15
NEGATIVE_REGULATION_OF_LIPID_CATABOLIC_PROCESS(GO:0050995)	28	22
CELL_ABIOTIC_SUBSTRATE_ADHESION(GO:0036164)	1		Rejected!
THYROTROPIN_RELEASING_HORMONE_RECEPTOR_BINDING(GO:0031531)	3		Rejected!
LEUKOCYTE_ADHESIVE_ACTIVATION(GO:0050902)	2		Rejected!
POSITIVE_REGULATION_OF_KIDNEY_DEVELOPMENT(GO:0090184)	40	39
NEGATIVE_REGULATION_OF_METALLOENDOPEPTIDASE_ACTIVITY_INVOLVED_IN_AMYLOID_PRECURSOR_PROTEIN_CATABOLIC_PROCESS(GO:1902963)	2		Rejected!
TAP2_BINDING(GO:0046979)	19		Rejected!
MEIOTIC_DNA_RECOMBINASE_ASSEMBLY(GO:0000707)	6		Rejected!
ARGININOSUCCINATE_LYASE_ACTIVITY(GO:0004056)	2		Rejected!
'DE_NOVO'_PROTEIN_FOLDING(GO:0006458)	39	39
UROPORPHYRINOGEN_III_SYNTHASE_ACTIVITY(GO:0004852)	1		Rejected!
INTERFERON_GAMMA_MEDIATED_SIGNALING_PATHWAY(GO:0060333)	176	84
IGA_IMMUNOGLOBULIN_COMPLEX__CIRCULATING(GO:0071746)	6		Rejected!
SEPTIN_CYTOSKELETON(GO:0032156)	8		Rejected!
PROTEIN_LOCALIZATION_TO_NON_MOTILE_CILIUM(GO:0097499)	10		Rejected!
ESCRT_0_COMPLEX(GO:0033565)	3		Rejected!
RESPONSE_TO_BACTERIAL_LIPOPROTEIN(GO:0032493)	7		Rejected!
PIGMENT_CATABOLIC_PROCESS(GO:0046149)	8		Rejected!
CALCIUM:CATION_ANTIPORTER_ACTIVITY(GO:0015368)	12		Rejected!
MAMMARY_GLAND_SPECIFICATION(GO:0060594)	3		Rejected!
REGULATION_OF_PEPTIDYL_SERINE_DEPHOSPHORYLATION(GO:1902308)	6		Rejected!
TRANS_SYNAPTIC_SIGNALING_BY_SOLUBLE_GAS(GO:0099543)	2		Rejected!
APOLIPOPROTEIN_A_I_BINDING(GO:0034186)	4		Rejected!
LYSOSOMAL_MICROAUTOPHAGY(GO:0016237)	1		Rejected!
EPITHELIAL_CELL_APOPTOTIC_PROCESS(GO:1904019)	103	103
ACTOMYOSIN_CONTRACTILE_RING_ASSEMBLY(GO:0000915)	3		Rejected!
POSITIVE_REGULATION_OF_SMAD_PROTEIN_SIGNAL_TRANSDUCTION(GO:0060391)	12		Rejected!
SREBP_SCAP_COMPLEX_RETENTION_IN_ENDOPLASMIC_RETICULUM(GO:0036316)	1		Rejected!
IRES_DEPENDENT_VIRAL_TRANSLATIONAL_INITIATION(GO:0075522)	11		Rejected!
PYRIMIDINE_NUCLEOSIDE_PHOSPHORYLASE_ACTIVITY(GO:0016154)	1		Rejected!
STEROID_BINDING(GO:0005496)	92	86
IONOTROPIC_GLUTAMATE_RECEPTOR_BINDING(GO:0035255)	30	27
DETECTION_OF_TUMOR_CELL(GO:0002355)	1		Rejected!
POSITIVE_REGULATION_OF_HISTONE_H3_K9_TRIMETHYLATION(GO:1900114)	3		Rejected!
REGULATION_OF_ENDOTHELIAL_CELL_DIFFERENTIATION(GO:0045601)	49	40
POSITIVE_REGULATION_OF_CD40_SIGNALING_PATHWAY(GO:2000350)	1		Rejected!
ALTERNATIVE_MRNA_SPLICING__VIA_SPLICEOSOME(GO:0000380)	56	54
CELLULAR_RESPONSE_TO_FIBROBLAST_GROWTH_FACTOR_STIMULUS(GO:0044344)	147	145
POSITIVE_REGULATION_OF_RESPONSE_TO_FOOD(GO:0032097)	4		Rejected!
CYSTEINE_BIOSYNTHETIC_PROCESS_VIA_CYSTATHIONINE(GO:0019343)	3		Rejected!
REGULATION_OF_CHROMATIN_SILENCING_AT_RDNA(GO:0061187)	2		Rejected!
NEGATIVE_REGULATION_OF_APOPTOSOME_ASSEMBLY(GO:1905101)	1		Rejected!
RENAL_INNER_MEDULLA_DEVELOPMENT(GO:0072053)	2		Rejected!
GALACTOSIDASE_ACTIVITY(GO:0015925)	7		Rejected!
TOLL_LIKE_RECEPTOR_1_SIGNALING_PATHWAY(GO:0034130)	1		Rejected!
HYDROLASE_ACTIVITY__ACTING_ON_CARBON_NITROGEN_(BUT_NOT_PEPTIDE)_BONDS__IN_LINEAR_AMIDINES(GO:0016813)	21		Rejected!
NEGATIVE_REGULATION_OF_RAC_PROTEIN_SIGNAL_TRANSDUCTION(GO:0035021)	4		Rejected!
CELL_MATRIX_ADHESION_INVOLVED_IN_AMEBOIDAL_CELL_MIGRATION(GO:0003366)	2		Rejected!
NEGATIVE_REGULATION_OF_WNT_SIGNALING_PATHWAY_INVOLVED_IN_HEART_DEVELOPMENT(GO:0003308)	4		Rejected!
MITOCHONDRION_TARGETING_SEQUENCE_BINDING(GO:0030943)	6		Rejected!
INTRINSIC_COMPONENT_OF_NUCLEAR_OUTER_MEMBRANE(GO:0031308)	1		Rejected!
CATABOLISM_BY_ORGANISM_OF_PROTEIN_IN_OTHER_ORGANISM_INVOLVED_IN_SYMBIOTIC_INTERACTION(GO:0052363)	1		Rejected!
REGULATION_OF_HISTONE_DEACETYLASE_ACTIVITY(GO:1901725)	8		Rejected!
RESPONSE_TO_POTASSIUM_ION(GO:0035864)	14		Rejected!
NEGATIVE_REGULATION_OF_INTERLEUKIN_1_SECRETION(GO:0050711)	23	15
HMG_BOX_DOMAIN_BINDING(GO:0071837)	18	18
DEATH_INDUCING_SIGNALING_COMPLEX(GO:0031264)	9		Rejected!
CYCLIC_GMP_AMP_SYNTHASE_ACTIVITY(GO:0061501)	1		Rejected!
GROWTH_HORMONE_RELEASING_HORMONE_ACTIVITY(GO:0016608)	2		Rejected!
METHYLTRANSFERASE_ACTIVITY(GO:0008168)	228	217
SEROTONIN_BIOSYNTHETIC_PROCESS(GO:0042427)	3		Rejected!
ORGANIC_ACID_TRANSMEMBRANE_TRANSPORTER_ACTIVITY(GO:0005342)	159	156
REGULATION_OF_RNA_EXPORT_FROM_NUCLEUS(GO:0046831)	14		Rejected!
SQUALENE_MONOOXYGENASE_ACTIVITY(GO:0004506)	1		Rejected!
MULTI_ORGANISM_METABOLIC_PROCESS(GO:0044033)	7		Rejected!
NUCLEOSIDE_PHOSPHATE_CATABOLIC_PROCESS(GO:1901292)	176	174
REGULATION_OF_GROWTH_HORMONE_SECRETION(GO:0060123)	13		Rejected!
CILIARY_TIP(GO:0097542)	45	45
CARBOHYDRATE_MEDIATED_SIGNALING(GO:0009756)	14		Rejected!
ION_ANTIPORTER_ACTIVITY(GO:0099516)	61	60
REGULATION_OF_CARDIAC_MUSCLE_CONTRACTION_BY_REGULATION_OF_THE_RELEASE_OF_SEQUESTERED_CALCIUM_ION(GO:0010881)	22	22
INVADOPODIUM_DISASSEMBLY(GO:1905878)	1		Rejected!
INTEGRAL_COMPONENT_OF_ENDOPLASMIC_RETICULUM_MEMBRANE(GO:0030176)	245	142
PRIMARY_LYSOSOME(GO:0005766)	165	152
NUCLEOSIDE_DIPHOSPHATASE_ACTIVITY(GO:0017110)	14		Rejected!
DNA_N_GLYCOSYLASE_ACTIVITY(GO:0019104)	14		Rejected!
PROTEIN_LOCALIZATION_TO_SPINDLE_MICROTUBULE(GO:1902889)	1		Rejected!
PLATELET_DERIVED_GROWTH_FACTOR_ALPHA_RECEPTOR_ACTIVITY(GO:0005018)	1		Rejected!
PEPTIDYL_SERINE_AUTOPHOSPHORYLATION(GO:0036289)	7		Rejected!
RESPONSE_TO_INDOLE_3_METHANOL(GO:0071680)	5		Rejected!
CELLULAR_RESPONSE_TO_ANTIBIOTIC(GO:0071236)	148	144
PROTEIN_SERINE_THREONINE_KINASE_ACTIVITY(GO:0004674)	489	457
RAD51B_RAD51C_RAD51D_XRCC2_COMPLEX(GO:0033063)	5		Rejected!
NEGATIVE_REGULATION_OF_DNA_RECOMBINATION(GO:0045910)	24	24
POSITIVE_REGULATION_OF_GRANULOCYTE_COLONY_STIMULATING_FACTOR_PRODUCTION(GO:0071657)	3		Rejected!
NUCLEAR_PORE(GO:0005643)	77	76
POSITIVE_REGULATION_OF_BLOOD_MICROPARTICLE_FORMATION(GO:2000334)	8		Rejected!
EUKARYOTIC_INITIATION_FACTOR_EIF2_BINDING(GO:0071074)	3		Rejected!
FIBROBLAST_GROWTH_FACTOR_PRODUCTION(GO:0090269)	6		Rejected!
9_CIS_RETINOIC_ACID_RECEPTOR_ACTIVITY(GO:0004886)	8		Rejected!
DNA_SYNTHESIS_INVOLVED_IN_DNA_REPAIR(GO:0000731)	77	76
ESTABLISHMENT_OF_APICAL_BASAL_CELL_POLARITY(GO:0035089)	17	17
NEGATIVE_REGULATION_OF_HYPERSENSITIVITY(GO:0002884)	2		Rejected!
NEGATIVE_REGULATION_OF_CARDIAC_MUSCLE_CELL_MYOBLAST_DIFFERENTIATION(GO:2000691)	1		Rejected!
TRICARBOXYLIC_ACID_CYCLE_ENZYME_COMPLEX(GO:0045239)	14		Rejected!
TYPE_1_MELANOCORTIN_RECEPTOR_BINDING(GO:0070996)	3		Rejected!
POSITIVE_REGULATION_OF_AUTOPHAGOSOME_MATURATION(GO:1901098)	8		Rejected!
RNA_POLYMERASE_II_BASAL_TRANSCRIPTION_FACTOR_BINDING(GO:0001091)	15		Rejected!
DEDIFFERENTIATION(GO:0043696)	10		Rejected!
POSITIVE_REGULATION_OF_GLOMERULUS_DEVELOPMENT(GO:0090193)	10		Rejected!
JUNCTIONAL_MEMBRANE_COMPLEX(GO:0030314)	7		Rejected!
CENTRAL_NERVOUS_SYSTEM_MYELIN_FORMATION(GO:0032289)	3		Rejected!
NEGATIVE_REGULATION_OF_CELLULAR_PROCESS(GO:0048523)	5110	4730
CYTOPLASMIC_STRESS_GRANULE(GO:0010494)	45	44
MANGANESE_ION_BINDING(GO:0030145)	50	50
POSITIVE_REGULATION_OF_MITOCHONDRIAL_ATP_SYNTHESIS_COUPLED_ELECTRON_TRANSPORT(GO:1905448)	4		Rejected!
POSITIVE_REGULATION_OF_ORGANIC_ACID_TRANSPORT(GO:0032892)	32	31
REGULATION_OF_HYPOXIA_INDUCIBLE_FACTOR_1ALPHA_SIGNALING_PATHWAY(GO:1902071)	1		Rejected!
MRNA_3'_END_PROCESSING(GO:0031124)	101	90
POSITIVE_REGULATION_OF_PROTEIN_TARGETING_TO_MITOCHONDRION(GO:1903955)	92	82
POSITIVE_REGULATION_OF_WNT_PROTEIN_SECRETION(GO:0061357)	3		Rejected!
CLEAVAGE_IN_ITS2_BETWEEN_5.8S_RRNA_AND_LSU_RRNA_OF_TRICISTRONIC_RRNA_TRANSCRIPT_(SSU_RRNA__5.8S_RRNA__LSU_RRNA)(GO:0000448)	2		Rejected!
POSITIVE_REGULATION_OF_INOSITOL_1_4_5_TRISPHOSPHATE_SENSITIVE_CALCIUM_RELEASE_CHANNEL_ACTIVITY(GO:0031587)	3		Rejected!
REGULATION_OF_FUSION_OF_SPERM_TO_EGG_PLASMA_MEMBRANE(GO:0043012)	1		Rejected!
RESPONSE_TO_MAGNESIUM_ION(GO:0032026)	18	18
POSITIVE_REGULATION_OF_XENOPHAGY(GO:1904417)	6		Rejected!
NEGATIVE_REGULATION_OF_HUMORAL_IMMUNE_RESPONSE_MEDIATED_BY_CIRCULATING_IMMUNOGLOBULIN(GO:0002924)	6		Rejected!
NEUROLOGICAL_SYSTEM_PROCESS_INVOLVED_IN_REGULATION_OF_SYSTEMIC_ARTERIAL_BLOOD_PRESSURE(GO:0001976)	15	15
NUCLEAR_PORE_COMPLEX_ASSEMBLY(GO:0051292)	10		Rejected!
REGULATION_OF_DENDRITIC_CELL_DIFFERENTIATION(GO:2001198)	28		Rejected!
COPPER_CHAPERONE_ACTIVITY(GO:0016531)	5		Rejected!
POSTSYNAPTIC_DENSITY_PROTEIN_95_CLUSTERING(GO:0097119)	10		Rejected!
FOLIC_ACID_CONTAINING_COMPOUND_BIOSYNTHETIC_PROCESS(GO:0009396)	10		Rejected!
ADENYLOSUCCINATE_SYNTHASE_ACTIVITY(GO:0004019)	2		Rejected!
MITOCHONDRIAL_PROTON_TRANSPORTING_ATP_SYNTHASE_COMPLEX__CATALYTIC_CORE_F(1)(GO:0000275)	4		Rejected!
REGULATION_OF_PROTEIN_GERANYLGERANYLATION(GO:2000539)	1		Rejected!
REGULATION_OF_SENSORY_PERCEPTION_OF_PAIN(GO:0051930)	36	34
ARABINOSE_METABOLIC_PROCESS(GO:0019566)	2		Rejected!
CHOLECYSTOKININ_RECEPTOR_BINDING(GO:0031739)	1		Rejected!
REGULATION_OF_MITOCHONDRIAL_FUSION(GO:0010635)	9		Rejected!
LYASE_ACTIVITY(GO:0016829)	203	187
GLUTAMATE_RECEPTOR_BINDING(GO:0035254)	44	41
GLYCINE_SECRETION__NEUROTRANSMISSION(GO:0061537)	1		Rejected!
STARCH_METABOLIC_PROCESS(GO:0005982)	1		Rejected!
MITOCHONDRIAL_OUTER_MEMBRANE_TRANSLOCASE_COMPLEX_ASSEMBLY(GO:0070096)	2		Rejected!
AMMONIUM_ION_METABOLIC_PROCESS(GO:0097164)	208	195
METANEPHRIC_COLLECTING_DUCT_DEVELOPMENT(GO:0072205)	8		Rejected!
REGULATION_OF_COLLATERAL_SPROUTING(GO:0048670)	20	20
XYLOSYLPROTEIN_4_BETA_GALACTOSYLTRANSFERASE_ACTIVITY(GO:0046525)	1		Rejected!
NUCLEOID(GO:0009295)	45	43
CELLULAR_COMPONENT_ORGANIZATION(GO:0016043)	6602		Rejected!
CDC48P_NPL4P_VMS1P_AAA_ATPASE_COMPLEX(GO:0036266)	1		Rejected!
RRNA_ACETYLATION_INVOLVED_IN_MATURATION_OF_SSU_RRNA(GO:1904812)	1		Rejected!
GLUTATHIONE_HYDROLASE_ACTIVITY(GO:0036374)	8		Rejected!
NAADP_SENSITIVE_CALCIUM_RELEASE_CHANNEL_ACTIVITY(GO:0072345)	4		Rejected!
INNER_DYNEIN_ARM_ASSEMBLY(GO:0036159)	16	16
TRNA_SPECIFIC_ADENOSINE_DEAMINASE_ACTIVITY(GO:0008251)	2		Rejected!
POSITIVE_REGULATION_OF_RECEPTOR_BINDING(GO:1900122)	9		Rejected!
REGULATION_OF_XENOPHAGY(GO:1904415)	6		Rejected!
POSITIVE_REGULATION_OF_VIRAL_TRANSCRIPTION(GO:0050434)	46	40
SODIUM_ION_EXPORT_ACROSS_PLASMA_MEMBRANE(GO:0036376)	10		Rejected!
ALPHAV_BETA3_INTEGRIN_VITRONECTIN_COMPLEX(GO:0071062)	3		Rejected!
ER_ASSOCIATED_MISFOLDED_PROTEIN_CATABOLIC_PROCESS(GO:0071712)	25		Rejected!
CTP_SYNTHASE_ACTIVITY(GO:0003883)	2		Rejected!
IONOTROPIC_GLUTAMATE_RECEPTOR_ACTIVITY(GO:0004970)	19	19
DEHYDROASCORBIC_ACID_TRANSMEMBRANE_TRANSPORTER_ACTIVITY(GO:0033300)	4		Rejected!
POSITIVE_REGULATION_OF_EPITHELIAL_CELL_DIFFERENTIATION(GO:0030858)	63	62
REGULATION_OF_MEMBRANE_REPOLARIZATION_DURING_ACTION_POTENTIAL(GO:0098903)	13		Rejected!
MITOCHONDRIAL_LARGE_RIBOSOMAL_SUBUNIT_ASSEMBLY(GO:1902775)	3		Rejected!
CARDIAC_MUSCLE_THIN_FILAMENT_ASSEMBLY(GO:0071691)	1		Rejected!
MALE_GERM_LINE_STEM_CELL_ASYMMETRIC_DIVISION(GO:0048133)	4		Rejected!
RESPONSE_TO_RESVERATROL(GO:1904638)	2		Rejected!
MODULATION_BY_HOST_OF_VIRAL_RNA_GENOME_REPLICATION(GO:0044830)	2		Rejected!
REGULATION_OF_CELLULAR_RESPONSE_TO_HEAT(GO:1900034)	91	77
CEREBELLAR_CORTEX_MORPHOGENESIS(GO:0021696)	35	33
SEROTONIN_UPTAKE(GO:0051610)	4		Rejected!
ACTIN_FILAMENT_UNCAPPING(GO:0051695)	2		Rejected!
LYMPHOCYTE_MEDIATED_IMMUNITY(GO:0002449)	462	317
NEGATIVE_REGULATION_OF_PHOSPHOLIPID_METABOLIC_PROCESS(GO:1903726)	13		Rejected!
SPHINGOLIPID_BIOSYNTHETIC_PROCESS(GO:0030148)	109	98
SEMAPHORIN_RECEPTOR_BINDING(GO:0030215)	11		Rejected!
REGULATION_OF_ANGIOGENESIS(GO:0045765)	369	364
NUCLEAR_BODY_ORGANIZATION(GO:0030575)	11		Rejected!
RESPONSE_TO_ABSCISIC_ACID(GO:0009737)	1		Rejected!
REGULATION_OF_BRAIN_DERIVED_NEUROTROPHIC_FACTOR_RECEPTOR_SIGNALING_PATHWAY(GO:0031548)	2		Rejected!
POSITIVE_REGULATION_OF_SYNAPSE_STRUCTURAL_PLASTICITY(GO:0051835)	4		Rejected!
23S_RRNA_(ADENINE(1618)_N(6))_METHYLTRANSFERASE_ACTIVITY(GO:0052907)	1		Rejected!
ANTERIOR_POSTERIOR_AXON_GUIDANCE(GO:0033564)	8		Rejected!
PEYER'S_PATCH_MORPHOGENESIS(GO:0061146)	3		Rejected!
NEGATIVE_REGULATION_OF_CARDIOBLAST_CELL_FATE_SPECIFICATION(GO:0009997)	1		Rejected!
MITOCHONDRIAL_OUTER_MEMBRANE(GO:0005741)	188	183
REGULATION_OF_GOLGI_ORGANIZATION(GO:1903358)	15	15
ATP_DEPENDENT_5'_3'_RNA_HELICASE_ACTIVITY(GO:0032575)	1		Rejected!
POSITIVE_REGULATION_OF_CILIUM_MOVEMENT(GO:0003353)	1		Rejected!
RESPONSE_TO_HISTAMINE(GO:0034776)	11		Rejected!
MACROPHAGE_COLONY_STIMULATING_FACTOR_PRODUCTION(GO:0036301)	5		Rejected!
TRANSCYTOSIS(GO:0045056)	17	17
ADIPONECTIN_BINDING(GO:0055100)	3		Rejected!
GLUTATHIONE_TRANSFERASE_ACTIVITY(GO:0004364)	30	26
REGULATION_OF_DEOXYRIBONUCLEASE_ACTIVITY(GO:0032070)	10		Rejected!
IODIDE_TRANSMEMBRANE_TRANSPORTER_ACTIVITY(GO:0015111)	3		Rejected!
MITOCHONDRIAL_OUTER_MEMBRANE_PERMEABILIZATION_INVOLVED_IN_PROGRAMMED_CELL_DEATH(GO:1902686)	72	64
LEUCINE_METABOLIC_PROCESS(GO:0006551)	7		Rejected!
OMEGA_PEPTIDASE_ACTIVITY(GO:0008242)	15	15
REGULATION_OF_VOLTAGE_GATED_SODIUM_CHANNEL_ACTIVITY(GO:1905150)	3		Rejected!
EARLY_ENDOSOME_TO_GOLGI_TRANSPORT(GO:0034498)	9		Rejected!
NEGATIVE_REGULATION_OF_TOLL_LIKE_RECEPTOR_3_SIGNALING_PATHWAY(GO:0034140)	3		Rejected!
REGULATION_OF_HEART_RATE_BY_CARDIAC_CONDUCTION(GO:0086091)	37	36
PLASMA_MEMBRANE_PART(GO:0044459)	3188	2732
BIOTIN_[METHYLCROTONOYL_COA_CARBOXYLASE]_LIGASE_ACTIVITY(GO:0004078)	1		Rejected!
ESTABLISHMENT_OR_MAINTENANCE_OF_CYTOSKELETON_POLARITY(GO:0030952)	8		Rejected!
11_CIS_RETINAL_3_4_DESATURASE_ACTIVITY(GO:0061899)	1		Rejected!
INTRACELLULAR_RECEPTOR_SIGNALING_PATHWAY(GO:0030522)	320	290
IODIDE_PEROXIDASE_ACTIVITY(GO:0004447)	3		Rejected!
MESENCHYMAL_CELL_DIFFERENTIATION_INVOLVED_IN_LUNG_DEVELOPMENT(GO:0060915)	2		Rejected!
FATTY_ACID_ELONGATION(GO:0030497)	12		Rejected!
NUCLEAR_MEMBRANE_ORGANIZATION(GO:0071763)	6		Rejected!
TYPE_I_INTERFERON_SECRETION(GO:0072641)	10		Rejected!
POSITIVE_REGULATION_OF_HEPARAN_SULFATE_BINDING(GO:1905855)	1		Rejected!
CELLULAR_CARBOHYDRATE_BIOSYNTHETIC_PROCESS(GO:0034637)	78	78
COLLAGEN_TRIMER(GO:0005581)	110	98
REGULATION_OF_PROTEOLYSIS_INVOLVED_IN_CELLULAR_PROTEIN_CATABOLIC_PROCESS(GO:1903050)	222	200
CELL_SUBSTRATE_ADHERENS_JUNCTION_ASSEMBLY(GO:0007045)	75	73
HOMOCYSTEINE_CATABOLIC_PROCESS(GO:0043418)	3		Rejected!
DEOXYRIBOSE_PHOSPHATE_CATABOLIC_PROCESS(GO:0046386)	20	20
OXIDOREDUCTASE_ACTIVITY__ACTING_ON_THE_ALDEHYDE_OR_OXO_GROUP_OF_DONORS__NAD_OR_NADP_AS_ACCEPTOR(GO:0016620)	36	36
POSITIVE_REGULATION_OF_CHROMOSOME_SEPARATION(GO:1905820)	8		Rejected!
WNT_SIGNALING_PATHWAY_INVOLVED_IN_DIGESTIVE_TRACT_MORPHOGENESIS(GO:0044333)	1		Rejected!
PURINE_NUCLEOSIDE_MONOPHOSPHATE_CATABOLIC_PROCESS(GO:0009128)	9		Rejected!
PEPTIDYL_LYSINE_DEGLUTARYLATION(GO:0061699)	1		Rejected!
NEGATIVE_REGULATION_OF_SINGLE_STRANDED_VIRAL_RNA_REPLICATION_VIA_DOUBLE_STRANDED_DNA_INTERMEDIATE(GO:0045869)	7		Rejected!
MISFOLDED_PROTEIN_BINDING(GO:0051787)	18		Rejected!
LYSOPHOSPHOLIPID_ACYLTRANSFERASE_ACTIVITY(GO:0071617)	36	21
NEGATIVE_REGULATION_OF_CYTOPLASMIC_MRNA_PROCESSING_BODY_ASSEMBLY(GO:0010607)	2		Rejected!
REGULATION_OF_HYALURANON_CABLE_ASSEMBLY(GO:1900104)	3		Rejected!
CALCITONIN_RECEPTOR_ACTIVITY(GO:0004948)	2		Rejected!
LEADING_EDGE_CELL_DIFFERENTIATION(GO:0035026)	2		Rejected!
PROTEIN_C_INHIBITOR_KLK3_COMPLEX(GO:0036029)	1		Rejected!
AXON_TERMINUS(GO:0043679)	115	115
REGULATION_OF_MATING_TYPE_SWITCHING(GO:0031494)	1		Rejected!
CHD_TYPE_COMPLEX(GO:0090545)	16	16
PEPTIDYL_SERINE_MODIFICATION(GO:0018209)	321	312
RESPONSE_TO_SODIUM_ARSENITE(GO:1903935)	10		Rejected!
MORPHOGEN_ACTIVITY(GO:0016015)	9		Rejected!
REGULATION_OF_PROTEIN_LOCALIZATION_TO_CHROMOSOME__TELOMERIC_REGION(GO:1904814)	13		Rejected!
S_METHYL_5_THIORIBOSE_1_PHOSPHATE_ISOMERASE_ACTIVITY(GO:0046523)	1		Rejected!
NUCLEAR_ENVELOPE_DISASSEMBLY(GO:0051081)	47	47
OVARIAN_FOLLICLE_ATRESIA(GO:0001552)	1		Rejected!
POLYSACCHARIDE_METABOLIC_PROCESS(GO:0005976)	109	108
PHENETHYLAMINE:OXYGEN_OXIDOREDUCTASE_(DEAMINATING)_ACTIVITY(GO:0052596)	2		Rejected!
NEGATIVE_REGULATION_OF_ADENYLATE_CYCLASE_ACTIVITY(GO:0007194)	35	28
T_CELL_ANTIGEN_PROCESSING_AND_PRESENTATION(GO:0002457)	5		Rejected!
INFLAMMASOME_COMPLEX(GO:0061702)	14		Rejected!
COLLECTING_DUCT_DEVELOPMENT(GO:0072044)	13		Rejected!
MITOTIC_DNA_REPLICATION_CHECKPOINT(GO:0033314)	10		Rejected!
ANTIFUNGAL_HUMORAL_RESPONSE(GO:0019732)	5		Rejected!
NEGATIVE_REGULATION_OF_APOPTOTIC_PROCESS_INVOLVED_IN_METANEPHRIC_NEPHRON_TUBULE_DEVELOPMENT(GO:1900218)	2		Rejected!
EXTRINSIC_COMPONENT_OF_VACUOLAR_MEMBRANE(GO:0000306)	3		Rejected!
CILIUM_MOVEMENT_INVOLVED_IN_CELL_MOTILITY(GO:0060294)	18	18
REGULATION_OF_HYALURONAN_BIOSYNTHETIC_PROCESS(GO:1900125)	7		Rejected!
POSITIVE_REGULATION_OF_MITOTIC_CYTOKINESIS(GO:1903490)	2		Rejected!
MULTICELLULAR_ORGANISMAL_MOVEMENT(GO:0050879)	50	50
ADRENOMEDULLIN_BINDING(GO:1990409)	2		Rejected!
POSITIVE_REGULATION_OF_ALDOSTERONE_SECRETION(GO:2000860)	2		Rejected!
KYNURENIC_ACID_BIOSYNTHETIC_PROCESS(GO:0034276)	1		Rejected!
ATPASE_COUPLED_ANION_TRANSMEMBRANE_TRANSPORTER_ACTIVITY(GO:0043225)	14		Rejected!
REGULATION_OF_CGMP_METABOLIC_PROCESS(GO:0030823)	28	28
REGULATION_OF_CHOLANGIOCYTE_PROLIFERATION(GO:1904054)	1		Rejected!
OXIDOREDUCTASE_ACTIVITY__OXIDIZING_METAL_IONS(GO:0016722)	15	15
ENDOSOME_LUMEN(GO:0031904)	35	34
POSITIVE_REGULATION_OF_PROTEIN_TYROSINE_PHOSPHATASE_ACTIVITY(GO:1903615)	1		Rejected!
REGULATION_OF_MHC_CLASS_II_BIOSYNTHETIC_PROCESS(GO:0045346)	12		Rejected!
POSITIVE_REGULATION_OF_POLYSOME_BINDING(GO:1905698)	1		Rejected!
SODIUM_INDEPENDENT_ORGANIC_ANION_TRANSPORT(GO:0043252)	29	29
VACUOLAR_PROTON_TRANSPORTING_V_TYPE_ATPASE_COMPLEX(GO:0016471)	26	18
CARDIAC_ATRIUM_FORMATION(GO:0003210)	1		Rejected!
EVASION_OR_TOLERANCE_OF_HOST_DEFENSES(GO:0044415)	4		Rejected!
SIGNAL_TRANSDUCER__DOWNSTREAM_OF_RECEPTOR__WITH_SERINE_THREONINE_PHOSPHATASE_ACTIVITY(GO:0009400)	1		Rejected!
PROTEIN_LOCALIZATION_TO_PERINUCLEAR_REGION_OF_CYTOPLASM(GO:1905719)	2		Rejected!
REGULATION_OF_T_HELPER_17_CELL_LINEAGE_COMMITMENT(GO:2000328)	6		Rejected!
EXTRINSIC_COMPONENT_OF_ENDOPLASMIC_RETICULUM_MEMBRANE(GO:0042406)	5		Rejected!
SINGLE_STRANDED_DNA_5'_3'_EXODEOXYRIBONUCLEASE_ACTIVITY(GO:0045145)	2		Rejected!
NEGATIVE_REGULATION_OF_MAST_CELL_DIFFERENTIATION(GO:0060377)	1		Rejected!
GALACTOKINASE_ACTIVITY(GO:0004335)	2		Rejected!
ASYMMETRIC_CELL_DIVISION(GO:0008356)	25	19
ENDOTHELIAL_CELL_CELL_ADHESION(GO:0071603)	4		Rejected!
REGULATION_OF_EIF2_ALPHA_PHOSPHORYLATION_BY_AMINO_ACID_STARVATION(GO:0060733)	2		Rejected!
NADH_OXIDATION(GO:0006116)	4		Rejected!
SUGAR_TRANSMEMBRANE_TRANSPORTER_ACTIVITY(GO:0051119)	30	28
FAD_AMP_LYASE_(CYCLIZING)_ACTIVITY(GO:0034012)	1		Rejected!
REGULATION_OF_EXIT_FROM_MITOSIS(GO:0007096)	17	16
MATURE_CHYLOMICRON(GO:0034359)	1		Rejected!
POSITIVE_REGULATION_OF_STEROID_HORMONE_SECRETION(GO:2000833)	9		Rejected!
INTERLEUKIN_11_RECEPTOR_ACTIVITY(GO:0004921)	1		Rejected!
INTERLEUKIN_6_BIOSYNTHETIC_PROCESS(GO:0042226)	17	17
RESPONSE_TO_BACTERIAL_LIPOPEPTIDE(GO:0070339)	6		Rejected!
NEGATIVE_REGULATION_OF_RNA_SPLICING(GO:0033119)	25	25
SH2_DOMAIN_BINDING(GO:0042169)	36	33
RESPONSE_TO_PEPTIDOGLYCAN(GO:0032494)	13		Rejected!
HISTONE_KINASE_ACTIVITY_(H3_T3_SPECIFIC)(GO:0072354)	2		Rejected!
INTRACELLULAR_SIGNAL_TRANSDUCTION(GO:0035556)	2962	2761
GLYCOSYLCERAMIDASE_ACTIVITY(GO:0017042)	1		Rejected!
HISTONE_H3_R26_CITRULLINATION(GO:0036413)	3		Rejected!
REGULATION_OF_CARDIAC_MUSCLE_TISSUE_DEVELOPMENT(GO:0055024)	92	90
STRIATED_MUSCLE_CONTRACTION(GO:0006941)	177	175
16_HYDROXYPALMITATE_DEHYDROGENASE_ACTIVITY(GO:0103002)	1		Rejected!
POSITIVE_REGULATION_OF_HEMATOPOIETIC_PROGENITOR_CELL_DIFFERENTIATION(GO:1901534)	3		Rejected!
NEGATIVE_REGULATION_OF_PRODUCTION_OF_MOLECULAR_MEDIATOR_OF_IMMUNE_RESPONSE(GO:0002701)	40	32
POSITIVE_REGULATION_OF_PLATELET_FORMATION(GO:1905221)	1		Rejected!
CENTRIOLE_ELONGATION(GO:0061511)	4		Rejected!
HORMONE_METABOLIC_PROCESS(GO:0042445)	255	219
POSITIVE_REGULATION_OF_SECONDARY_HEART_FIELD_CARDIOBLAST_PROLIFERATION(GO:0072513)	4		Rejected!
DNA_PACKAGING(GO:0006323)	218	206
KINASE_REGULATOR_ACTIVITY(GO:0019207)	241	215
RETINAL_GANGLION_CELL_AXON_GUIDANCE(GO:0031290)	20	20
PRIMARY_ALCOHOL_CATABOLIC_PROCESS(GO:0034310)	15	15
CHYLOMICRON_REMNANT(GO:0034360)	1		Rejected!
CELLULAR_RESPONSE_TO_ANGIOTENSIN(GO:1904385)	24	24
PYROPTOSIS(GO:0070269)	9		Rejected!
N_ACETYLNEURAMINATE_METABOLIC_PROCESS(GO:0006054)	9		Rejected!
ACTIN_FILAMENT_BASED_MOVEMENT(GO:0030048)	134	132
CELLULAR_HYPEROSMOTIC_SALINITY_RESPONSE(GO:0071475)	4		Rejected!
NOREPINEPHRINE_UPTAKE(GO:0051620)	1		Rejected!
D_DOPACHROME_DECARBOXYLASE_ACTIVITY(GO:0033981)	2		Rejected!
NUCLEOTIDE_METABOLIC_PROCESS(GO:0009117)	723	685
PROTEIN_TRANSMEMBRANE_TRANSPORT(GO:0071806)	60	56
DNA_ALKYLATION(GO:0006305)	80	69
REGULATION_OF_PROTEIN_O_LINKED_GLYCOSYLATION(GO:1904098)	3		Rejected!
GPI_LINKED_EPHRIN_RECEPTOR_ACTIVITY(GO:0005004)	7		Rejected!
VERY_LONG_CHAIN_ACYL_COA_DEHYDROGENASE_ACTIVITY(GO:0017099)	2		Rejected!
BETA_ADRENERGIC_RECEPTOR_ACTIVITY(GO:0004939)	3		Rejected!
CALCIUM_OXALATE_BINDING(GO:0046904)	1		Rejected!
NEUROMAST_HAIR_CELL_DIFFERENTIATION(GO:0048886)	7		Rejected!
POSITIVE_REGULATION_OF_INTERLEUKIN_1_BETA_SECRETION(GO:0050718)	37	26
ALPHA_1_3_MANNOSYLGLYCOPROTEIN_4_BETA_N_ACETYLGLUCOSAMINYLTRANSFERASE_ACTIVITY(GO:0008454)	5		Rejected!
PRE_MRNA_INTRONIC_PYRIMIDINE_RICH_BINDING(GO:0097158)	1		Rejected!
REGULATION_OF_DNA_DAMAGE_CHECKPOINT(GO:2000001)	29	17
ADENOSINE_RECEPTOR_BINDING(GO:0031685)	4		Rejected!
NEGATIVE_REGULATION_OF_TUMOR_NECROSIS_FACTOR_MEDIATED_SIGNALING_PATHWAY(GO:0010804)	21	21
REGULATION_OF_CONNECTIVE_TISSUE_REPLACEMENT(GO:1905203)	14		Rejected!
REGULATION_OF_PHOSPHORYLATION(GO:0042325)	1596	1510
FOLIC_ACID_IMPORT_INTO_MITOCHONDRION(GO:1904947)	1		Rejected!
NON_MOTILE_CILIUM_ASSEMBLY(GO:1905515)	52	52
REGULATION_OF_GENE_EXPRESSION__EPIGENETIC(GO:0040029)	523	496
REGULATION_OF_CALCIUM_DEPENDENT_ATPASE_ACTIVITY(GO:1903610)	1		Rejected!
ACETYL_COA_CARBOXYLASE_COMPLEX(GO:0009317)	1		Rejected!
OXIDOREDUCTASE_ACTIVITY__ACTING_ON_THE_ALDEHYDE_OR_OXO_GROUP_OF_DONORS__DISULFIDE_AS_ACCEPTOR(GO:0016624)	9		Rejected!
SECRETORY_GRANULE_LOCALIZATION(GO:0032252)	4		Rejected!
RESPIRATORY_CHAIN_COMPLEX_III_ASSEMBLY(GO:0017062)	9		Rejected!
REGULATION_OF_ADIPOSE_TISSUE_DEVELOPMENT(GO:1904177)	6		Rejected!
TRAPPII_PROTEIN_COMPLEX(GO:1990071)	2		Rejected!
BRONCHUS_CARTILAGE_DEVELOPMENT(GO:0060532)	2		Rejected!
POTASSIUM_ION_ANTIPORTER_ACTIVITY(GO:0022821)	16	16
NEGATIVE_REGULATION_OF_COLLATERAL_SPROUTING_OF_INTACT_AXON_IN_RESPONSE_TO_INJURY(GO:0048685)	1		Rejected!
POSITIVE_REGULATION_OF_CARDIAC_NEURAL_CREST_CELL_MIGRATION_INVOLVED_IN_OUTFLOW_TRACT_MORPHOGENESIS(GO:1905312)	3		Rejected!
VESICLE_TARGETING__ROUGH_ER_TO_CIS_GOLGI(GO:0048207)	67	64
CONTRACTILE_FIBER_PART(GO:0044449)	220	212
TRANSCRIPTION_FACTOR_TFTC_COMPLEX(GO:0033276)	15		Rejected!
NEURAL_CREST_CELL_DIFFERENTIATION(GO:0014033)	70	69
CARDIAC_MUSCLE_CELL_ACTION_POTENTIAL_INVOLVED_IN_CONTRACTION(GO:0086002)	53	53
ALPHA_N_ACETYLGLUCOSAMINIDASE_ACTIVITY(GO:0004561)	1		Rejected!
TRANSLATION_INITIATION_TERNARY_COMPLEX(GO:0044207)	1		Rejected!
SUMO_LIGASE_ACTIVITY(GO:0061665)	5		Rejected!
POSITIVE_REGULATION_OF_STRIATED_MUSCLE_TISSUE_DEVELOPMENT(GO:0045844)	90	83
INOSITOL_PHOSPHORYLATION(GO:0052746)	1		Rejected!
POSITIVE_REGULATION_OF_TRANSCRIPTION_FROM_RNA_POLYMERASE_II_PROMOTER_INVOLVED_IN_NOREPINEPHRINE_BIOSYNTHETIC_PROCESS(GO:2000763)	1		Rejected!
PROTEIN_FARNESYLTRANSFERASE_COMPLEX(GO:0005965)	3		Rejected!
NEGATIVE_REGULATION_OF_CHROMOSOME_SEPARATION(GO:1905819)	36	36
POSITIVE_REGULATION_OF_CELLULAR_SENESCENCE(GO:2000774)	17	17
POSTSYNAPTIC_NEUROTRANSMITTER_RECEPTOR_INTERNALIZATION(GO:0098884)	1		Rejected!
NEGATIVE_REGULATION_OF_CARDIAC_CONDUCTION(GO:1903780)	3		Rejected!
TRANSCRIPTION_FACTOR_AP_1_COMPLEX(GO:0035976)	5		Rejected!
SEPIAPTERIN_REDUCTASE_ACTIVITY(GO:0004757)	1		Rejected!
MODIFICATION_OF_MORPHOLOGY_OR_PHYSIOLOGY_OF_OTHER_ORGANISM(GO:0035821)	167	151
CELLULAR_PROTEIN_MODIFICATION_PROCESS(GO:0006464)	4509	4205
RIBONUCLEOTIDE_BINDING(GO:0032553)	2114	1925
TUBE_CLOSURE(GO:0060606)	93	92
NEGATIVE_REGULATION_OF_INTERFERON_BETA_PRODUCTION(GO:0032688)	15		Rejected!
REGULATION_OF_CIRCADIAN_SLEEP_WAKE_CYCLE__NON_REM_SLEEP(GO:0045188)	7		Rejected!
INTERLEUKIN_1_ALPHA_SECRETION(GO:0050703)	8		Rejected!
NEGATIVE_REGULATION_OF_ANION_CHANNEL_ACTIVITY(GO:0010360)	3		Rejected!
MESENCHYMAL_STEM_CELL_MAINTENANCE_INVOLVED_IN_METANEPHRIC_NEPHRON_MORPHOGENESIS(GO:0072309)	2		Rejected!
NEGATIVE_REGULATION_OF_PARKIN_MEDIATED_STIMULATION_OF_MITOPHAGY_IN_RESPONSE_TO_MITOCHONDRIAL_DEPOLARIZATION(GO:1905090)	1		Rejected!
CYSTEINE_DIOXYGENASE_ACTIVITY(GO:0017172)	1		Rejected!
HARD_PALATE_MORPHOGENESIS(GO:1905748)	3		Rejected!
CELL_CYCLE_SWITCHING(GO:0060184)	2		Rejected!
PROTEIN_DEGLUTARYLATION(GO:0061698)	1		Rejected!
TRANSFORMING_GROWTH_FACTOR_BETA_RECEPTOR_ACTIVITY__TYPE_III(GO:0070123)	1		Rejected!
MUSCLE_CELL_MIGRATION(GO:0014812)	105	95
ALKALOID_CATABOLIC_PROCESS(GO:0009822)	4		Rejected!
CYTOPLASMIC_SIDE_OF_MITOCHONDRIAL_OUTER_MEMBRANE(GO:0032473)	1		Rejected!
DIHYDROCERAMIDE_KINASE_ACTIVITY(GO:0102773)	1		Rejected!
TRANSFERASE_COMPLEX(GO:1990234)	844	779
GROWTH(GO:0040007)	988	960
AZOLE_TRANSPORT(GO:0045117)	27	21
PROLACTIN_RELEASING_PEPTIDE_RECEPTOR_BINDING(GO:0031861)	1		Rejected!
SUPERIOR_OLIVARY_NUCLEUS_MATURATION(GO:0021722)	2		Rejected!
CHEMOKINE_MEDIATED_SIGNALING_PATHWAY(GO:0070098)	98	81
ADIPONECTIN_SECRETION(GO:0070162)	7		Rejected!
METABOLISM_BY_HOST_OF_SYMBIONT_PROTEIN(GO:0052417)	1		Rejected!
NEGATIVE_REGULATION_OF_NUCLEAR_TRANSCRIBED_MRNA_CATABOLIC_PROCESS__NONSENSE_MEDIATED_DECAY(GO:2000623)	4		Rejected!
DOPAMINE_TRANSMEMBRANE_TRANSPORTER_ACTIVITY(GO:0005329)	6		Rejected!
TRANSCRIPTION_FACTOR_ACTIVITY__TFIID_CLASS_BINDING(GO:0001084)	1		Rejected!
REGULATION_OF_NATURAL_KILLER_CELL_PROLIFERATION(GO:0032817)	9		Rejected!
PROTON_CHANNEL_ACTIVITY(GO:0015252)	4		Rejected!
MYO_INOSITOL:SODIUM_SYMPORTER_ACTIVITY(GO:0005367)	1		Rejected!
MEMORY_T_CELL_PROLIFERATION(GO:0061485)	1		Rejected!
REGULATION_OF_COMPLEMENT_ACTIVATION(GO:0030449)	154	105
2_HYDROXY_ADENOSINE_TRIPHOSPHATE_PYROPHOSPHATASE_ACTIVITY(GO:0044713)	1		Rejected!
CYCLIN_B1_CDK1_COMPLEX(GO:0097125)	2		Rejected!
PHOSPHAGEN_METABOLIC_PROCESS(GO:0006599)	1		Rejected!
REGULATION_OF_ROOT_DEVELOPMENT(GO:2000280)	1		Rejected!
OOCYTE_DIFFERENTIATION(GO:0009994)	51	49
CYCLIN_DEPENDENT_PROTEIN_KINASE_ACTIVATING_KINASE_ACTIVITY(GO:0019912)	2		Rejected!
POSITIVE_REGULATION_OF_MESENCHYMAL_CELL_APOPTOTIC_PROCESS(GO:2001055)	2		Rejected!
BLASTODERM_SEGMENTATION(GO:0007350)	18	18
CELLULAR_RESPONSE_TO_ARSENIC_CONTAINING_SUBSTANCE(GO:0071243)	22	17
POSITIVE_REGULATION_OF_HEMATOPOIETIC_STEM_CELL_PROLIFERATION(GO:1902035)	5		Rejected!
POLYSACCHARIDE_BIOSYNTHETIC_PROCESS(GO:0000271)	72	72
MULTI_ORGANISM_LOCALIZATION(GO:1902579)	86	72
DEFENSE_RESPONSE_TO_FUNGUS(GO:0050832)	46	40
REGULATION_OF_ASPARTIC_TYPE_PEPTIDASE_ACTIVITY(GO:1905245)	17		Rejected!
BASEMENT_MEMBRANE_ASSEMBLY(GO:0070831)	8		Rejected!
PROTEIN_TRANSPORT_WITHIN_LIPID_BILAYER(GO:0032594)	22	22
ANTERIOR_POSTERIOR_PATTERN_SPECIFICATION_INVOLVED_IN_URETERIC_BUD_DEVELOPMENT(GO:0072099)	1		Rejected!
REGULATION_OF_ACETYLCHOLINE_SECRETION__NEUROTRANSMISSION(GO:0014056)	4		Rejected!
MODIFICATION_OF_MORPHOLOGY_OR_PHYSIOLOGY_OF_OTHER_ORGANISM_VIA_SECRETED_SUBSTANCE_INVOLVED_IN_SYMBIOTIC_INTERACTION(GO:0052212)	1		Rejected!
POSITIVE_REGULATION_OF_INOSITOL_TRISPHOSPHATE_BIOSYNTHETIC_PROCESS(GO:0032962)	5		Rejected!
SEROTONIN_METABOLIC_PROCESS(GO:0042428)	10		Rejected!
POSITIVE_REGULATION_OF_PROTEIN_AUTOUBIQUITINATION(GO:1902499)	2		Rejected!
NITROBENZENE_METABOLIC_PROCESS(GO:0018916)	4		Rejected!
CUPRIC_REDUCTASE_ACTIVITY(GO:0008823)	3		Rejected!
RESPIRATORY_CHAIN_COMPLEX_II_ASSEMBLY(GO:0034552)	5		Rejected!
CELLULAR_RESPONSE_TO_COLD(GO:0070417)	8		Rejected!
PHOSPHOLIPID_HOMEOSTASIS(GO:0055091)	9		Rejected!
ANDROGEN_SECRETION(GO:0035935)	1		Rejected!
NEGATIVE_REGULATION_OF_EOSINOPHIL_ACTIVATION(GO:1902567)	2		Rejected!
REGULATION_OF_PROTEIN_OLIGOMERIZATION(GO:0032459)	44	43
PHOSPHATIDYLINOSITOL_PHOSPHATE_4_PHOSPHATASE_ACTIVITY(GO:0034596)	10		Rejected!
ADRENOMEDULLIN_RECEPTOR_COMPLEX(GO:1903143)	3		Rejected!
RESPONSE_TO_CHLORATE(GO:0010157)	1		Rejected!
POSITIVE_REGULATION_OF_DENDRITIC_SPINE_MORPHOGENESIS(GO:0061003)	17	17
RNA_3'_END_PROCESSING(GO:0031123)	134	122
LATERAL_VENTRICLE_DEVELOPMENT(GO:0021670)	11		Rejected!
3'_5'_EXONUCLEASE_ACTIVITY(GO:0008408)	56	54
INOSITOL_HEXAKISPHOSPHATE_BINDING(GO:0000822)	3		Rejected!
INOSITOL_MONOPHOSPHATE_3_PHOSPHATASE_ACTIVITY(GO:0052832)	4		Rejected!
REGULATION_OF_INTERLEUKIN_1_BETA_PRODUCTION(GO:0032651)	80	60
PROTEIN_LOCALIZATION_INVOLVED_IN_ESTABLISHMENT_OF_PLANAR_POLARITY(GO:0090251)	1		Rejected!
NEUROHYPOPHYSEAL_HORMONE_ACTIVITY(GO:0005185)	2		Rejected!
ESTABLISHMENT_OF_MITOTIC_SISTER_CHROMATID_COHESION(GO:0034087)	1		Rejected!
INTERLEUKIN_3_PRODUCTION(GO:0032632)	3		Rejected!
ACROSOME_MATRIX_DISPERSAL(GO:0002077)	2		Rejected!
REGULATION_OF_MITOCHONDRIAL_TRANSLATION(GO:0070129)	18	18
POSITIVE_REGULATION_OF_MYELOID_CELL_APOPTOTIC_PROCESS(GO:0033034)	8		Rejected!
COLLAGEN_TYPE_IV_TRIMER(GO:0005587)	6		Rejected!
ETHANOL_OXIDATION(GO:0006069)	12		Rejected!
ENDOPLASMIC_RETICULUM_MEMBRANE(GO:0005789)	1179	1025
RESPONSE_TO_FORMALDEHYDE(GO:1904404)	1		Rejected!
RESPONSE_TO_INTERLEUKIN_4(GO:0070670)	34	34
CYANATE_CATABOLIC_PROCESS(GO:0009440)	2		Rejected!
NEGATIVE_REGULATION_OF_STRIATED_MUSCLE_CELL_DIFFERENTIATION(GO:0051154)	37	37
POSITIVE_REGULATION_OF_MITOCHONDRIAL_DNA_REPLICATION(GO:0090297)	1		Rejected!
POSITIVE_REGULATION_OF_CAMP_MEDIATED_SIGNALING(GO:0043950)	22	22
TRANSCRIPTION_FACTOR_CATABOLIC_PROCESS(GO:0036369)	2		Rejected!
POSITIVE_REGULATION_OF_ISOMERASE_ACTIVITY(GO:0010912)	8		Rejected!
REGULATION_OF_HISTONE_H3_K14_ACETYLATION(GO:0071440)	6		Rejected!
AUTOPHAGY_OF_HOST_CELLS_INVOLVED_IN_INTERACTION_WITH_SYMBIONT(GO:0075044)	5		Rejected!
GPI_ANCHOR_TRANSAMIDASE_ACTIVITY(GO:0003923)	5		Rejected!
SECONDARY_HEART_FIELD_SPECIFICATION(GO:0003139)	9		Rejected!
GDP_L_FUCOSE_SALVAGE(GO:0042352)	1		Rejected!
GAP_JUNCTION_MEDIATED_INTERCELLULAR_TRANSPORT(GO:1990349)	1		Rejected!
NEGATIVE_REGULATION_OF_NEURAL_CREST_FORMATION(GO:0090301)	1		Rejected!
POSITIVE_REGULATION_OF_AMYLOID_PRECURSOR_PROTEIN_CATABOLIC_PROCESS(GO:1902993)	12		Rejected!
INOSITOL_3_5_BISDIPHOSPHATE_2_3_4_6_TETRAKISPHOSPHATE_5_DIPHOSPHATASE_ACTIVITY(GO:0052848)	4		Rejected!
REGULATION_OF_TRANSCRIPTION_FROM_RNA_POLYMERASE_II_PROMOTER_BY_HISTONE_MODIFICATION(GO:1903756)	2		Rejected!
MESENDODERM_MIGRATION(GO:0090133)	2		Rejected!
DEVELOPMENTAL_GROWTH(GO:0048589)	617	612
NK_T_CELL_PROLIFERATION(GO:0001866)	6		Rejected!
DENDRITIC_SPINE_ORGANIZATION(GO:0097061)	70	68
SUMO_SPECIFIC_ISOPEPTIDASE_ACTIVITY(GO:0070140)	3		Rejected!
CYTOPLASMIC_SIDE_OF_LYSOSOMAL_MEMBRANE(GO:0098574)	8		Rejected!
INNER_CELL_MASS_CELLULAR_MORPHOGENESIS(GO:0001828)	2		Rejected!
NEGATIVE_REGULATION_OF_MITOTIC_METAPHASE_ANAPHASE_TRANSITION(GO:0045841)	33	33
NEGATIVE_REGULATION_OF_SYNAPSE_ASSEMBLY(GO:0051964)	6		Rejected!
SOFT_PALATE_DEVELOPMENT(GO:0060023)	9		Rejected!
REGULATION_OF_FAT_CELL_PROLIFERATION(GO:0070344)	10		Rejected!
POSITIVE_REGULATION_OF_FAT_CELL_APOPTOTIC_PROCESS(GO:1904651)	1		Rejected!
SERINE_PYRUVATE_TRANSAMINASE_ACTIVITY(GO:0004760)	1		Rejected!
NEGATIVE_REGULATION_OF_FATTY_ACID_BIOSYNTHETIC_PROCESS(GO:0045717)	16	16
EARLY_PHAGOSOME(GO:0032009)	8		Rejected!
NUCLEOSIDE_METABOLIC_PROCESS(GO:0009116)	129	128
ESTABLISHMENT_OF_MELANOSOME_LOCALIZATION(GO:0032401)	24	24
NEUTROPHIL_HOMEOSTASIS(GO:0001780)	16	16
BASOPHIL_HOMEOSTASIS(GO:1990960)	1		Rejected!
ROUGH_ENDOPLASMIC_RETICULUM_LUMEN(GO:0048237)	3		Rejected!
REGULATION_OF_PARKIN_MEDIATED_STIMULATION_OF_MITOPHAGY_IN_RESPONSE_TO_MITOCHONDRIAL_DEPOLARIZATION(GO:1905089)	1		Rejected!
EOSINOPHIL_DEGRANULATION(GO:0043308)	8		Rejected!
NEGATIVE_REGULATION_OF_EXCITATORY_POSTSYNAPTIC_POTENTIAL(GO:0090394)	11		Rejected!
AXON_ENSHEATHMENT_IN_CENTRAL_NERVOUS_SYSTEM(GO:0032291)	18	17
PARASPECKLES(GO:0042382)	6		Rejected!
MESENCHYMAL_CELL_PROLIFERATION_INVOLVED_IN_URETER_DEVELOPMENT(GO:0072198)	3		Rejected!
POSITIVE_REGULATION_OF_PINOCYTOSIS(GO:0048549)	4		Rejected!
NEURON_REMODELING(GO:0016322)	12		Rejected!
INTRINSIC_COMPONENT_OF_POSTSYNAPTIC_MEMBRANE(GO:0098936)	10		Rejected!
ESTABLISHMENT_OF_PLANAR_POLARITY_OF_FOLLICULAR_EPITHELIUM(GO:0042247)	1		Rejected!
REGULATION_OF_CELL_DIFFERENTIATION_INVOLVED_IN_EMBRYONIC_PLACENTA_DEVELOPMENT(GO:0060800)	4		Rejected!
INTERLEUKIN_23_RECEPTOR_BINDING(GO:0045519)	2		Rejected!
DYNORPHIN_RECEPTOR_ACTIVITY(GO:0038048)	1		Rejected!
RECEPTOR_LIGAND_ACTIVITY(GO:0048018)	517	459
BASEMENT_MEMBRANE_COLLAGEN_TRIMER(GO:0098651)	8		Rejected!
INOSITOL_CATABOLIC_PROCESS(GO:0019310)	1		Rejected!
STRESS_ACTIVATED_PROTEIN_KINASE_SIGNALING_CASCADE(GO:0031098)	313	294
REGULATION_OF_NEUTROPHIL_EXTRAVASATION(GO:2000389)	4		Rejected!
CELLULAR_RESPONSE_TO_NON_IONIC_OSMOTIC_STRESS(GO:0071471)	1		Rejected!
REGULATION_OF_GLUCOCORTICOID_SECRETION(GO:2000849)	12		Rejected!
NEGATIVE_REGULATION_OF_T_CELL_PROLIFERATION(GO:0042130)	70	54
REGULATION_OF_TIMING_OF_SUBPALLIUM_NEURON_DIFFERENTIATION(GO:0060165)	1		Rejected!
REGULATION_OF_LENS_FIBER_CELL_DIFFERENTIATION(GO:1902746)	3		Rejected!
DENDRITIC_SPINE_NECK(GO:0044326)	3		Rejected!
REGULATION_OF_COFACTOR_METABOLIC_PROCESS(GO:0051193)	103	102
ENDOSOME_TO_PIGMENT_GRANULE_TRANSPORT(GO:0043485)	10		Rejected!
PROTEOLYSIS(GO:0006508)	2050	1852
POSITIVE_REGULATION_OF_INTERLEUKIN_6_MEDIATED_SIGNALING_PATHWAY(GO:0070105)	2		Rejected!
MATURE_B_CELL_DIFFERENTIATION_INVOLVED_IN_IMMUNE_RESPONSE(GO:0002313)	19	18
POSITIVE_REGULATION_OF_MACROPHAGE_COLONY_STIMULATING_FACTOR_SIGNALING_PATHWAY(GO:1902228)	1		Rejected!
REGULATION_OF_ODONTOGENESIS(GO:0042481)	26	26
NEGATIVE_REGULATION_OF_COMPLEMENT_DEPENDENT_CYTOTOXICITY(GO:1903660)	3		Rejected!
NEGATIVE_REGULATION_OF_VASCULAR_ENDOTHELIAL_GROWTH_FACTOR_PRODUCTION(GO:1904046)	2		Rejected!
NEGATIVE_REGULATION_OF_GTP_BINDING(GO:1904425)	2		Rejected!
ALL_TRANS_RETINOL_3_4_DESATURASE_ACTIVITY(GO:0061896)	1		Rejected!
FOCAL_ADHESION(GO:0005925)	441	394
GPI_ANCHOR_RELEASE(GO:0006507)	1		Rejected!
ESTABLISHMENT_OF_SKIN_BARRIER(GO:0061436)	19	19
MICROTUBULE_MINUS_END_BINDING(GO:0051011)	10		Rejected!
METAPHASE_ANAPHASE_TRANSITION_OF_MITOTIC_CELL_CYCLE(GO:0007091)	50	50
CYTOPLASMIC_VESICLE_MEMBRANE(GO:0030659)	883	729
PEPTIDYL_S_DIACYLGLYCEROL_L_CYSTEINE_BIOSYNTHETIC_PROCESS_FROM_PEPTIDYL_CYSTEINE(GO:0018231)	6		Rejected!
CLASS_I_DNA_(APURINIC_OR_APYRIMIDINIC_SITE)_ENDONUCLEASE_ACTIVITY(GO:0140078)	10		Rejected!
MOLYBDOPTERIN_SYNTHASE_SULFURTRANSFERASE_ACTIVITY(GO:0061604)	1		Rejected!
CELLULAR_RESPONSE_TO_PHOSPHATE_STARVATION(GO:0016036)	1		Rejected!
ARGININE_TRNA_LIGASE_ACTIVITY(GO:0004814)	4		Rejected!
GAMMA_AMINOBUTYRIC_ACID_SECRETION__NEUROTRANSMISSION(GO:0061534)	1		Rejected!
POSITIVE_REGULATION_OF_OXIDATIVE_STRESS_INDUCED_NEURON_INTRINSIC_APOPTOTIC_SIGNALING_PATHWAY(GO:1903378)	2		Rejected!
T_HELPER_CELL_LINEAGE_COMMITMENT(GO:0002295)	15	15
CELLULAR_RESPONSE_TO_ACIDIC_PH(GO:0071468)	11		Rejected!
OCCLUDING_JUNCTION(GO:0070160)	130	125
REGULATION_OF_PROSTAGLANDIN_SECRETION(GO:0032306)	11		Rejected!
TELOMERASE_RNA_STABILIZATION(GO:0090669)	5		Rejected!
POSITIVE_REGULATION_OF_MONONUCLEAR_CELL_PROLIFERATION(GO:0032946)	173	132
DNA_LIGATION_INVOLVED_IN_DNA_REPAIR(GO:0051103)	12		Rejected!
REGULATION_OF_GLUCOKINASE_ACTIVITY(GO:0033131)	9		Rejected!
REGULATION_OF_HISTONE_UBIQUITINATION(GO:0033182)	9		Rejected!
FUCOSE_CATABOLIC_PROCESS(GO:0019317)	9		Rejected!
RENAL_SYSTEM_VASCULATURE_DEVELOPMENT(GO:0061437)	24	24
POSITIVE_REGULATION_OF_PROTEIN_LOCALIZATION_TO_ENDOSOME(GO:1905668)	9		Rejected!
TUBULIN_DEACETYLATION(GO:0090042)	13		Rejected!
GPI_ANCHOR_BIOSYNTHETIC_PROCESS(GO:0006506)	35	34
EUKARYOTIC_TRANSLATION_INITIATION_FACTOR_3_COMPLEX__EIF3E(GO:0071540)	2		Rejected!
RECEPTOR_BIOSYNTHETIC_PROCESS(GO:0032800)	30	24
PHOSPHOPROTEIN_BINDING(GO:0051219)	77	76
RESPONSE_TO_VIRUS(GO:0009615)	338	308
REGULATION_OF_EPITHELIUM_REGENERATION(GO:1905041)	3		Rejected!
TISSUE_MIGRATION(GO:0090130)	341	330
GAP_JUNCTION_CHANNEL_ACTIVITY_INVOLVED_IN_BUNDLE_OF_HIS_CELL_PURKINJE_MYOCYTE_ELECTRICAL_COUPLING(GO:0086078)	1		Rejected!
TRNA_TRANSCRIPTION_BY_RNA_POLYMERASE_III(GO:0042797)	6		Rejected!
REGULATION_OF_NOREPINEPHRINE_SECRETION(GO:0014061)	17	17
PROTEIN_TRANSPORT_ALONG_MICROTUBULE(GO:0098840)	4		Rejected!
LYSOSOME_ORGANIZATION(GO:0007040)	56	56
NEGATIVE_REGULATION_OF_INTERLEUKIN_12_PRODUCTION(GO:0032695)	17	15
S100_PROTEIN_BINDING(GO:0044548)	20		Rejected!
POSITIVE_REGULATION_OF_ESTABLISHMENT_OF_PROTEIN_LOCALIZATION_TO_MITOCHONDRION(GO:1903749)	123	112
POSITIVE_REGULATION_OF_INTERFERON_BETA_PRODUCTION(GO:0032728)	36	31
PERIPHERAL_NERVOUS_SYSTEM_NEURON_AXONOGENESIS(GO:0048936)	2		Rejected!
NUCLEOCYTOPLASMIC_TRANSPORT_COMPLEX(GO:0031074)	3		Rejected!
POLYADENYLATION_DEPENDENT_RNA_CATABOLIC_PROCESS(GO:0043633)	8		Rejected!
THIOREDOXIN_PEROXIDASE_ACTIVITY(GO:0008379)	5		Rejected!
PURKINJE_MYOCYTE_TO_VENTRICULAR_CARDIAC_MUSCLE_CELL_COMMUNICATION_BY_ELECTRICAL_COUPLING(GO:0086055)	1		Rejected!
CYCLASE_REGULATOR_ACTIVITY(GO:0010851)	9		Rejected!
POSITIVE_REGULATION_OF_INTERLEUKIN_8_SECRETION(GO:2000484)	17	15
CELLULAR_AMINO_ACID_METABOLIC_PROCESS(GO:0006520)	425	379
HISTONE_H2B_ACETYLATION(GO:0043969)	1		Rejected!
SULFUR_COMPOUND_BIOSYNTHETIC_PROCESS(GO:0044272)	201	184
APOLIPOPROTEIN_A_I_MEDIATED_SIGNALING_PATHWAY(GO:0038027)	7		Rejected!
CYTIDYLATE_CYCLASE_ACTIVITY(GO:0047805)	1		Rejected!
RAL_GUANYL_NUCLEOTIDE_EXCHANGE_FACTOR_ACTIVITY(GO:0008321)	3		Rejected!
INHIBITION_OF_CYSTEINE_TYPE_ENDOPEPTIDASE_ACTIVITY(GO:0097340)	15		Rejected!
SIGNAL_RELEASE_FROM_SYNAPSE(GO:0099643)	141	140
NEGATIVE_REGULATION_OF_PROTEIN_GLUTATHIONYLATION(GO:0010734)	2		Rejected!
NADH_DEHYDROGENASE_ACTIVITY(GO:0003954)	57	49
REGULATION_OF_TRANSCRIPTION_FROM_RNA_POLYMERASE_II_PROMOTER_IN_RESPONSE_TO_STRESS(GO:0043618)	137	113
GLUCOSE_6_PHOSPHATE_TRANSPORT(GO:0015760)	7		Rejected!
PROTEIN_TO_MEMBRANE_DOCKING(GO:0022615)	4		Rejected!
PROTEIN_LOCALIZATION_TO_CELL_CORTEX(GO:0072697)	9		Rejected!
LATERAL_GENICULATE_NUCLEUS_DEVELOPMENT(GO:0021771)	1		Rejected!
PYRIMIDINE_NUCLEOBASE_TRANSMEMBRANE_TRANSPORTER_ACTIVITY(GO:0005350)	3		Rejected!
INTRACELLULAR_CANALICULUS(GO:0046691)	1		Rejected!
NEGATIVE_REGULATION_OF_G0_TO_G1_TRANSITION(GO:0070317)	52	40
PROLINE_DIPEPTIDASE_ACTIVITY(GO:0102009)	1		Rejected!
CELLULAR_RESPONSE_TO_WATER_STIMULUS(GO:0071462)	5		Rejected!
TRANSFERASE_ACTIVITY__TRANSFERRING_NITROGENOUS_GROUPS(GO:0016769)	25	25
OXIDOREDUCTASE_ACTIVITY__ACTING_ON_NAD(P)H__QUINONE_OR_SIMILAR_COMPOUND_AS_ACCEPTOR(GO:0016655)	68	60
NUCLEOTIDE_EXCISION_REPAIR_FACTOR_1_COMPLEX(GO:0000110)	3		Rejected!
TYROSINE_3_MONOOXYGENASE_ACTIVITY(GO:0004511)	1		Rejected!
NUCLEOSOME_DEPENDENT_ATPASE_ACTIVITY(GO:0070615)	1		Rejected!
CELLULAR_RESPONSE_TO_DISACCHARIDE_STIMULUS(GO:0071324)	1		Rejected!
LIGAND_DEPENDENT_NUCLEAR_RECEPTOR_TRANSCRIPTION_COACTIVATOR_ACTIVITY(GO:0030374)	52	51
C_C_MOTIF_CHEMOKINE_19_RECEPTOR_ACTIVITY(GO:0038117)	1		Rejected!
NEGATIVE_REGULATION_OF_INTERFERON_GAMMA_MEDIATED_SIGNALING_PATHWAY(GO:0060336)	6		Rejected!
SPERM_INDIVIDUALIZATION(GO:0007291)	1		Rejected!
STRIATED_MUSCLE_CELL_PROLIFERATION(GO:0014855)	78	78
POSITIVE_REGULATION_OF_NOTCH_SIGNALING_PATHWAY_INVOLVED_IN_HEART_INDUCTION(GO:0035481)	1		Rejected!
RHOMBOMERE_5_FORMATION(GO:0021666)	1		Rejected!
SALIVARY_GLAND_CAVITATION(GO:0060662)	5		Rejected!
CARBOHYDRATE_RESPONSE_ELEMENT_BINDING(GO:0035538)	1		Rejected!
PHOSPHATIDYLINOSITOL_3_KINASE_ACTIVITY(GO:0035004)	76	76
MAINTENANCE_OF_PROTEIN_LOCATION_IN_MAST_CELL_SECRETORY_GRANULE(GO:0033370)	1		Rejected!
CILIARY_POCKET_MEMBRANE(GO:0020018)	3		Rejected!
POSITIVE_REGULATION_OF_CELLULAR_METABOLIC_PROCESS(GO:0031325)	3217	3018
LIMBIC_SYSTEM_DEVELOPMENT(GO:0021761)	106	105
POSITIVE_REGULATION_OF_EXTRACELLULAR_EXOSOME_ASSEMBLY(GO:1903553)	4		Rejected!
ACETYLCHOLINE_SECRETION__NEUROTRANSMISSION(GO:0014055)	4		Rejected!
CALCITONIN_FAMILY_RECEPTOR_ACTIVITY(GO:0097642)	6		Rejected!
POSITIVE_REGULATION_OF_SERINE_TYPE_ENDOPEPTIDASE_ACTIVITY(GO:1900005)	3		Rejected!
POSITIVE_REGULATION_OF_TYPE_I_HYPERSENSITIVITY(GO:0001812)	2		Rejected!
CONNECTIVE_TISSUE_REPLACEMENT_INVOLVED_IN_INFLAMMATORY_RESPONSE_WOUND_HEALING(GO:0002248)	6		Rejected!
RESPONSE_TO_UV(GO:0009411)	141	136
GLUCAGON_RECEPTOR_ACTIVITY(GO:0004967)	3		Rejected!
RESPONSE_TO_CILIARY_NEUROTROPHIC_FACTOR(GO:1904391)	1		Rejected!
ALPHA_BETA_T_CELL_LINEAGE_COMMITMENT(GO:0002363)	18	18
REPLICATIVE_CELL_AGING(GO:0001302)	6		Rejected!
AXONEMAL_MICROTUBULE_DEPOLYMERIZATION(GO:0060404)	1		Rejected!
6_PHOSPHOFRUCTO_2_KINASE_ACTIVITY(GO:0003873)	4		Rejected!
PROTEIN_DISULFIDE_ISOMERASE_ACTIVITY(GO:0003756)	20	20
REGULATION_OF_TRANSFORMING_GROWTH_FACTOR_BETA_ACTIVATION(GO:1901388)	1		Rejected!
CEREBELLAR_GRANULAR_LAYER_DEVELOPMENT(GO:0021681)	14		Rejected!
NEGATIVE_REGULATION_OF_INFLAMMATORY_RESPONSE(GO:0050728)	131	120
RESPONSE_TO_HYPOBARIC_HYPOXIA(GO:1990910)	3		Rejected!
ATF6_MEDIATED_UNFOLDED_PROTEIN_RESPONSE(GO:0036500)	13		Rejected!
REGULATION_OF_INHIBITORY_G_PROTEIN_COUPLED_RECEPTOR_PHOSPHORYLATION(GO:1904323)	1		Rejected!
POSITIVE_REGULATION_OF_OVULATION(GO:0060279)	2		Rejected!
NERVE_MATURATION(GO:0021682)	1		Rejected!
8_OXO_7_8_DIHYDROGUANINE_DNA_N_GLYCOSYLASE_ACTIVITY(GO:0034039)	1		Rejected!
CYTOPLASMIC_SIDE_OF_ENDOSOME_MEMBRANE(GO:0010009)	6		Rejected!
MICROTUBULE_ANCHORING_AT_MICROTUBULE_ORGANIZING_CENTER(GO:0072393)	11		Rejected!
POSITIVE_REGULATION_OF_CELL_MORPHOGENESIS_INVOLVED_IN_DIFFERENTIATION(GO:0010770)	140	137
DICARBOXYLIC_ACID_TRANSMEMBRANE_TRANSPORTER_ACTIVITY(GO:0005310)	39	39
REGULATION_OF_N_TERMINAL_PEPTIDYL_LYSINE_ACETYLATION(GO:2000759)	1		Rejected!
NEGATIVE_REGULATION_OF_TROPHOBLAST_CELL_MIGRATION(GO:1901164)	6		Rejected!
POSITIVE_REGULATION_OF_PROTEOGLYCAN_BIOSYNTHETIC_PROCESS(GO:1902730)	3		Rejected!
PROTEIN_HYDROXYLATION(GO:0018126)	23	23
HAPTOGLOBIN_HEMOGLOBIN_COMPLEX(GO:0031838)	4		Rejected!
NEGATIVE_REGULATION_OF_PROTEIN_LOCALIZATION_TO_CILIUM(GO:1903565)	1		Rejected!
INTESTINAL_CHOLESTEROL_ABSORPTION(GO:0030299)	13		Rejected!
NEGATIVE_REGULATION_OF_TRIGLYCERIDE_TRANSPORT(GO:1905884)	2		Rejected!
CATION:CATION_ANTIPORTER_ACTIVITY(GO:0015491)	30	30
PHOSPHOLIPASE_D_ACTIVATING_G_PROTEIN_COUPLED_RECEPTOR_SIGNALING_PATHWAY(GO:0031583)	1		Rejected!
ENDOPEPTIDASE_ACTIVATOR_ACTIVITY(GO:0061133)	6		Rejected!
MONOAMINE_TRANSMEMBRANE_TRANSPORTER_ACTIVITY(GO:0008504)	10		Rejected!
POSITIVE_REGULATION_OF_VASCULAR_ENDOTHELIAL_GROWTH_FACTOR_PRODUCTION(GO:0010575)	27	27
REGULATION_OF_TRANSCYTOSIS(GO:1904298)	1		Rejected!
HIGH_DENSITY_LIPOPROTEIN_PARTICLE_CLEARANCE(GO:0034384)	18		Rejected!
POSITIVE_REGULATION_OF_EPINEPHRINE_SECRETION(GO:0032812)	1		Rejected!
TELOMERIC_DNA_BINDING(GO:0042162)	36	36
PHOSPHATIDYLSERINE_CATABOLIC_PROCESS(GO:0006660)	1		Rejected!
NEGATIVE_REGULATION_OF_TRIGLYCERIDE_METABOLIC_PROCESS(GO:0090209)	10		Rejected!
GLIAL_CYTOPLASMIC_INCLUSION(GO:0097409)	1		Rejected!
FC_EPSILON_RECEPTOR_SIGNALING_PATHWAY(GO:0038095)	227	177
REGULATION_OF_EPIDERMAL_CELL_DIVISION(GO:0010482)	3		Rejected!
SIGNALING_ADAPTOR_ACTIVITY(GO:0035591)	79	79
INTRACELLULAR_PROTEIN_TRANSPORT_IN_OTHER_ORGANISM_INVOLVED_IN_SYMBIOTIC_INTERACTION(GO:0051708)	2		Rejected!
NEGATIVE_REGULATION_OF_CYSTEINE_TYPE_ENDOPEPTIDASE_ACTIVITY_INVOLVED_IN_EXECUTION_PHASE_OF_APOPTOSIS(GO:2001271)	3		Rejected!
CELL_WALL_MACROMOLECULE_CATABOLIC_PROCESS(GO:0016998)	16		Rejected!
POSITIVE_REGULATION_OF_GROWTH_OF_SYMBIONT_INVOLVED_IN_INTERACTION_WITH_HOST(GO:0044148)	1		Rejected!
NEGATIVE_REGULATION_OF_PANCREATIC_JUICE_SECRETION(GO:0090188)	5		Rejected!
DNA_DIRECTED_DNA_POLYMERASE_ACTIVITY(GO:0003887)	28	28
RHOMBOMERE_3_MORPHOGENESIS(GO:0021658)	2		Rejected!
POSITIVE_REGULATION_OF_METALLOPEPTIDASE_ACTIVITY(GO:1905050)	14		Rejected!
PROTEIN_LOCALIZATION_TO_NUCLEOLUS(GO:1902570)	11		Rejected!
NEGATIVE_REGULATION_OF_SMOOTH_MUSCLE_CELL_PROLIFERATION(GO:0048662)	58	53
TRANSDIFFERENTIATION(GO:0060290)	6		Rejected!
DEPHOSPHORYLATION(GO:0016311)	519	475
MATERNAL_PROCESS_INVOLVED_IN_PARTURITION(GO:0060137)	8		Rejected!
PHOSPHORYLASE_ACTIVITY(GO:0004645)	8		Rejected!
PYRIDINE_N_METHYLTRANSFERASE_ACTIVITY(GO:0030760)	1		Rejected!
LACTOYLGLUTATHIONE_LYASE_ACTIVITY(GO:0004462)	1		Rejected!
PURINE_NUCLEOSIDE_DIPHOSPHATE_METABOLIC_PROCESS(GO:0009135)	127	125
HISTIDINE_BIOSYNTHETIC_PROCESS(GO:0000105)	2		Rejected!
B_CELL_COSTIMULATION(GO:0031296)	3		Rejected!
POLYAMINE_BIOSYNTHETIC_PROCESS(GO:0006596)	13		Rejected!
REGULATION_OF_CANONICAL_WNT_SIGNALING_PATHWAY_INVOLVED_IN_OSTEOBLAST_DIFFERENTIATION(GO:1905239)	3		Rejected!
ORGANELLE_INHERITANCE(GO:0048308)	15	15
POSITIVE_REGULATION_OF_PHOSPHATIDYLCHOLINE_BIOSYNTHETIC_PROCESS(GO:2001247)	1		Rejected!
CLOSURE_OF_OPTIC_FISSURE(GO:0061386)	2		Rejected!
PROTEIN_KINASE_D_SIGNALING(GO:0089700)	4		Rejected!
REGULATION_OF_SYSTEMIC_ARTERIAL_BLOOD_PRESSURE_BY_ENDOTHELIN(GO:0003100)	6		Rejected!
EPINEPHRINE_BINDING(GO:0051379)	8		Rejected!
EUCHROMATIN(GO:0000791)	33	33
REGULATION_OF_NEURON_DIFFERENTIATION(GO:0045664)	599	588
SYNAPTONEMAL_COMPLEX(GO:0000795)	46	42
GAMMA_TUBULIN_COMPLEX_LOCALIZATION(GO:0033566)	3		Rejected!
EXOCYTIC_INSERTION_OF_NEUROTRANSMITTER_RECEPTOR_TO_PLASMA_MEMBRANE(GO:0098881)	4		Rejected!
PANCREATIC_POLYPEPTIDE_RECEPTOR_ACTIVITY(GO:0001602)	5		Rejected!
PYRROLINE_5_CARBOXYLATE_REDUCTASE_ACTIVITY(GO:0004735)	5		Rejected!
SNRNA_METABOLIC_PROCESS(GO:0016073)	90	87
PROTEIN_PROPIONYLTRANSFERASE_ACTIVITY(GO:0061920)	1		Rejected!
VESICLE_CYTOSKELETAL_TRAFFICKING(GO:0099518)	47	45
LACTOSYLCERAMIDE_METABOLIC_PROCESS(GO:0046478)	1		Rejected!
TRANSCRIPTION_COACTIVATOR_ACTIVITY(GO:0003713)	329	305
REGULATION_OF_TOLL_LIKE_RECEPTOR_4_SIGNALING_PATHWAY(GO:0034143)	21	18
MOLTING_CYCLE_PROCESS(GO:0022404)	89	89
VEGF_A_ACTIVATED_RECEPTOR_ACTIVITY(GO:0036326)	1		Rejected!
INOSITOL_TETRAKISPHOSPHATE_PHOSPHATASE_ACTIVITY(GO:0052743)	13		Rejected!
SENESCENCE_ASSOCIATED_HETEROCHROMATIN_FOCUS_ASSEMBLY(GO:0035986)	3		Rejected!
EPOXIDE_METABOLIC_PROCESS(GO:0097176)	4		Rejected!
INTERMEDIATE_MESODERM_FORMATION(GO:0048391)	1		Rejected!
NEGATIVE_REGULATION_OF_RIBOSOME_BIOGENESIS(GO:0090071)	4		Rejected!
REGULATION_OF_MIRNA_MEDIATED_INHIBITION_OF_TRANSLATION(GO:1905616)	2		Rejected!
POSITIVE_REGULATION_OF_MHC_CLASS_II_BIOSYNTHETIC_PROCESS(GO:0045348)	8		Rejected!
SOMATIC_STEM_CELL_POPULATION_MAINTENANCE(GO:0035019)	80	74
POSITIVE_REGULATION_OF_TRANSCRIPTION_FROM_RNA_POLYMERASE_II_PROMOTER_BY_GALACTOSE(GO:0000435)	1		Rejected!
TRANSMEMBRANE_RECEPTOR_PROTEIN_SERINE_THREONINE_KINASE_SIGNALING_PATHWAY(GO:0007178)	350	334
NADPH_DEHYDROGENASE_(QUINONE)_ACTIVITY(GO:0008753)	1		Rejected!
NEGATIVE_REGULATION_OF_IMMUNE_RESPONSE(GO:0050777)	158	127
NITROGEN_UTILIZATION(GO:0019740)	4		Rejected!
NUCLEOBASE_METABOLIC_PROCESS(GO:0009112)	40	39
CARDIAC_LEFT_VENTRICLE_FORMATION(GO:0003218)	2		Rejected!
POSITIVE_REGULATION_OF_CYTOKINE_SECRETION(GO:0050715)	137	117
HISTIDYL_TRNA_AMINOACYLATION(GO:0006427)	2		Rejected!
POTASSIUM_ION_EXPORT(GO:0071435)	14		Rejected!
TYPE_2_FIBROBLAST_GROWTH_FACTOR_RECEPTOR_BINDING(GO:0005111)	3		Rejected!
SIGNALING_RECEPTOR_ACTIVITY(GO:0038023)	1692	1356
LIVER_REGENERATION(GO:0097421)	35	35
REGULATION_OF_METAPHASE_ANAPHASE_TRANSITION_OF_CELL_CYCLE(GO:1902099)	49	49
TRANSCRIPTION_FACTOR_ACTIVITY__CORE_RNA_POLYMERASE_I_BINDING(GO:0001181)	2		Rejected!
REGULATION_OF_MINI_EXCITATORY_POSTSYNAPTIC_POTENTIAL(GO:0061884)	1		Rejected!
REGULATION_OF_GLOMERULAR_FILTRATION(GO:0003093)	11		Rejected!
NEGATIVE_REGULATION_OF_CONVERGENT_EXTENSION_INVOLVED_IN_AXIS_ELONGATION(GO:1901233)	1		Rejected!
REGULATION_OF_STEM_CELL_PROLIFERATION(GO:0072091)	63	62
OXYGEN_TRANSPORT(GO:0015671)	17	17
CELL_CYCLE_CHECKPOINT(GO:0000075)	253	221
ENDOSOMAL_VESICLE_FUSION(GO:0034058)	10		Rejected!
SULFIDE_OXIDATION__USING_SULFIDE:QUINONE_OXIDOREDUCTASE(GO:0070221)	5		Rejected!
OLEOYL_[ACYL_CARRIER_PROTEIN]_HYDROLASE_ACTIVITY(GO:0004320)	2		Rejected!
POST_EMBRYONIC_CAMERA_TYPE_EYE_MORPHOGENESIS(GO:0048597)	3		Rejected!
NEGATIVE_REGULATION_OF_DNA_ENDOREDUPLICATION(GO:0032876)	5		Rejected!
LYSOSOMAL_PROTON_TRANSPORTING_V_TYPE_ATPASE_COMPLEX(GO:0046611)	1		Rejected!
TRANSITIONAL_ONE_STAGE_B_CELL_DIFFERENTIATION(GO:0002333)	1		Rejected!
NEURAL_CREST_CELL_DEVELOPMENT(GO:0014032)	61	61
CELLULAR_RESPONSE_TO_INORGANIC_SUBSTANCE(GO:0071241)	188	180
EPIDIDYMIS_DEVELOPMENT(GO:1905867)	4		Rejected!
NUCLEOTIDE_SALVAGE(GO:0043173)	15		Rejected!
U6_SNRNP(GO:0005688)	19		Rejected!
POST_MRNA_RELEASE_SPLICEOSOMAL_COMPLEX(GO:0071014)	10		Rejected!
NEGATIVE_REGULATION_OF_VASCULAR_SMOOTH_MUSCLE_CONTRACTION(GO:1904694)	3		Rejected!
VASCULAR_ENDOTHELIAL_CELL_PROLIFERATION(GO:0101023)	41	40
NEGATIVE_REGULATION_OF_RENAL_ALBUMIN_ABSORPTION(GO:2000533)	1		Rejected!
BIOTIN_PROTEIN_LIGASE_ACTIVITY(GO:0018271)	1		Rejected!
REGULATION_OF_EPITHELIAL_CELL_PROLIFERATION(GO:0050678)	358	355
ACYLGLYCEROL_CATABOLIC_PROCESS(GO:0046464)	45	39
MICROTUBULE_NUCLEATION(GO:0007020)	37	26
CELLULAR_POLYSACCHARIDE_METABOLIC_PROCESS(GO:0044264)	96	95
NEGATIVE_REGULATION_OF_MRNA_SPLICING__VIA_SPLICEOSOME(GO:0048025)	20	20
TRICELLULAR_TIGHT_JUNCTION_ASSEMBLY(GO:1904274)	1		Rejected!
FORMYL_COA_TRANSFERASE_ACTIVITY(GO:0033608)	1		Rejected!
CD8_POSITIVE__ALPHA_BETA_T_CELL_PROLIFERATION(GO:0035740)	8		Rejected!
REGULATION_OF_MATERNAL_PROCESS_INVOLVED_IN_PARTURITION(GO:1904301)	1		Rejected!
MATURE_NATURAL_KILLER_CELL_CHEMOTAXIS(GO:0035782)	1		Rejected!
POLYMERIC_IMMUNOGLOBULIN_RECEPTOR_ACTIVITY(GO:0001792)	1		Rejected!
SNRNA_PROCESSING(GO:0016180)	24	23
CELLULAR_RESPONSE_TO_GLUCOCORTICOID_STIMULUS(GO:0071385)	57	57
NEUTRAL_LIPID_BIOSYNTHETIC_PROCESS(GO:0046460)	37	36
ION_TRANSMEMBRANE_TRANSPORTER_ACTIVITY(GO:0015075)	960	908
COLLAGEN_TYPE_XIV_TRIMER(GO:0005596)	1		Rejected!
INACTIVATION_OF_MAPK_ACTIVITY(GO:0000188)	30	26
CERAMIDE_1_PHOSPHATE_BINDING(GO:1902387)	1		Rejected!
NEGATIVE_REGULATION_OF_T_HELPER_2_CELL_DIFFERENTIATION(GO:0045629)	4		Rejected!
CD4_RECEPTOR_BINDING(GO:0042609)	8		Rejected!
NF_KAPPAB_P50_P65_COMPLEX(GO:0035525)	1		Rejected!
5'_NUCLEOTIDASE_ACTIVITY(GO:0008253)	14		Rejected!
REGULATION_OF_DENDRITIC_SPINE_MAINTENANCE(GO:1902950)	10		Rejected!
NUCLEOCYTOPLASMIC_CARRIER_ACTIVITY(GO:0140142)	20	19
NODAL_SIGNALING_PATHWAY_INVOLVED_IN_DETERMINATION_OF_LEFT_RIGHT_ASYMMETRY(GO:0038107)	7		Rejected!
THORAX_AND_ANTERIOR_ABDOMEN_DETERMINATION(GO:0007356)	5		Rejected!
OXALIC_ACID_SECRETION(GO:0046724)	2		Rejected!
POSITIVE_REGULATION_OF_REPLICATIVE_SENESCENCE(GO:1904728)	1		Rejected!
REGULATION_OF_BASE_EXCISION_REPAIR(GO:1905051)	2		Rejected!
POSITIVE_REGULATION_OF_CYTOCHROME_C_OXIDASE_ACTIVITY(GO:1904960)	1		Rejected!
REGULATION_OF_NATURAL_KILLER_CELL_DIFFERENTIATION_INVOLVED_IN_IMMUNE_RESPONSE(GO:0032826)	4		Rejected!
AMIDE_BINDING(GO:0033218)	390	299
NEGATIVE_REGULATION_OF_NEURON_PROJECTION_DEVELOPMENT(GO:0010977)	131	131
REGULATION_OF_ATTACHMENT_OF_SPINDLE_MICROTUBULES_TO_KINETOCHORE(GO:0051988)	15		Rejected!
RNA_URIDYLYLTRANSFERASE_ACTIVITY(GO:0050265)	4		Rejected!
REGULATION_OF_PROTEIN_TYROSINE_KINASE_ACTIVITY(GO:0061097)	79	76
L_SERINE_AMMONIA_LYASE_ACTIVITY(GO:0003941)	3		Rejected!
CALCITONIN_RECEPTOR_BINDING(GO:0031716)	1		Rejected!
TOLERANCE_INDUCTION_TO_LIPOPOLYSACCHARIDE(GO:0072573)	2		Rejected!
FIBROBLAST_APOPTOTIC_PROCESS(GO:0044346)	20	20
ERGOSTEROL_BIOSYNTHETIC_PROCESS(GO:0006696)	3		Rejected!
POSITIVE_REGULATION_OF_LIPID_BIOSYNTHETIC_PROCESS(GO:0046889)	71	65
RRNA_MODIFICATION(GO:0000154)	39	37
HALOGENATED_HYDROCARBON_METABOLIC_PROCESS(GO:0042197)	2		Rejected!
CDP_CHOLINE_PATHWAY(GO:0006657)	7		Rejected!
MESENCHYMAL_SMOOTHENED_SIGNALING_PATHWAY_INVOLVED_IN_PROSTATE_GLAND_DEVELOPMENT(GO:0060783)	1		Rejected!
AMINO_ACID_RACEMASE_ACTIVITY(GO:0047661)	1		Rejected!
CARNITINE_CATABOLIC_PROCESS(GO:0042413)	1		Rejected!
IKAPPAB_KINASE_ACTIVITY(GO:0008384)	3		Rejected!
DNA_REPLICATION_INITIATION(GO:0006270)	43	43
CYCLIN_DEPENDENT_PROTEIN_SERINE_THREONINE_KINASE_INHIBITOR_ACTIVITY(GO:0004861)	13		Rejected!
NEGATIVE_REGULATION_OF_SNARE_COMPLEX_ASSEMBLY(GO:0035544)	3		Rejected!
SUPEROXIDE_DISMUTASE_ACTIVITY(GO:0004784)	6		Rejected!
MAMMARY_GLAND_LOBULE_DEVELOPMENT(GO:0061377)	20	20
GLOMERULAR_VISCERAL_EPITHELIAL_CELL_APOPTOTIC_PROCESS(GO:1903210)	1		Rejected!
RIBONUCLEOTIDE_CATABOLIC_PROCESS(GO:0009261)	35	35
WHITE_FAT_CELL_PROLIFERATION(GO:0070343)	3		Rejected!
GERM_PLASM(GO:0060293)	17	16
POSITIVE_REGULATION_OF_SMOOTH_MUSCLE_TISSUE_DEVELOPMENT(GO:1905901)	1		Rejected!
OVULATION_CYCLE(GO:0042698)	67	67
DEOXYHYPUSINE_MONOOXYGENASE_ACTIVITY(GO:0019135)	1		Rejected!
GRANZYME_MEDIATED_APOPTOTIC_SIGNALING_PATHWAY(GO:0008626)	5		Rejected!
METANEPHRIC_DCT_CELL_DIFFERENTIATION(GO:0072240)	3		Rejected!
REGULATION_OF_BODY_FLUID_LEVELS(GO:0050878)	540	505
PROTEIN_SIDE_CHAIN_DEGLUTAMYLATION(GO:0035610)	5		Rejected!
CHOLANGIOCYTE_PROLIFERATION(GO:1990705)	1		Rejected!
FATTY_ACYL_COA_SYNTHASE_ACTIVITY(GO:0004321)	7		Rejected!
DIET_INDUCED_THERMOGENESIS(GO:0002024)	9		Rejected!
POSITIVE_REGULATION_OF_RHODOPSIN_GENE_EXPRESSION(GO:0045872)	2		Rejected!
GALACTOSE_METABOLIC_PROCESS(GO:0006012)	14		Rejected!
REGULATION_OF_LYMPHOCYTE_MEDIATED_IMMUNITY(GO:0002706)	159	119
MICROTUBULE_ORGANIZING_CENTER_ATTACHMENT_SITE(GO:0034992)	8		Rejected!
INTERSPECIES_QUORUM_SENSING(GO:0052097)	1		Rejected!
CELL_WALL_GLYCOPROTEIN_BIOSYNTHETIC_PROCESS(GO:0031506)	1		Rejected!
SPINAL_CORD_MOTOR_NEURON_DIFFERENTIATION(GO:0021522)	33	33
TRANSCRIPTION_FACTOR_ACTIVITY__RNA_POLYMERASE_II_PROXIMAL_PROMOTER_SEQUENCE_SPECIFIC_DNA_BINDING(GO:0000982)	406	402
POST_EMBRYONIC_LIMB_MORPHOGENESIS(GO:0035127)	1		Rejected!
MUSCLE_CELL_PROJECTION_MEMBRANE(GO:0036195)	2		Rejected!
NATURAL_KILLER_CELL_TOLERANCE_INDUCTION(GO:0002519)	2		Rejected!
POSITIVE_REGULATION_OF_REPRODUCTIVE_PROCESS(GO:2000243)	59	57
FEMALE_SEX_DETERMINATION(GO:0030237)	2		Rejected!
TOLL_LIKE_RECEPTOR_1_TOLL_LIKE_RECEPTOR_2_PROTEIN_COMPLEX(GO:0035354)	2		Rejected!
POSITIVE_REGULATION_OF_VASCULAR_SMOOTH_MUSCLE_CELL_DIFFERENTIATION_INVOLVED_IN_PHENOTYPIC_SWITCHING(GO:1905932)	1		Rejected!
CELL_CELL_SIGNALING_INVOLVED_IN_CELL_FATE_COMMITMENT(GO:0045168)	3		Rejected!
POSITIVE_REGULATION_OF_TUMOR_NECROSIS_FACTOR_PRODUCTION(GO:0032760)	75	66
MYOSIN_II_COMPLEX(GO:0016460)	35	33
POSITIVE_REGULATION_OF_RRNA_PROCESSING(GO:2000234)	9		Rejected!
REGULATION_OF_HEPATIC_STELLATE_CELL_PROLIFERATION(GO:1904897)	1		Rejected!
SOMATIC_RECOMBINATION_OF_IMMUNOGLOBULIN_GENE_SEGMENTS(GO:0016447)	46	46
OXIDOREDUCTASE_ACTIVITY__OXIDIZING_METAL_IONS__OXYGEN_AS_ACCEPTOR(GO:0016724)	6		Rejected!
REGULATION_OF_PEPTIDE_SECRETION(GO:0002791)	512	458
REGULATION_OF_B_CELL_ANTIGEN_PROCESSING_AND_PRESENTATION(GO:0002622)	1		Rejected!
BLUE_LIGHT_SIGNALING_PATHWAY(GO:0009785)	2		Rejected!
REGULATION_OF_ERBB_SIGNALING_PATHWAY(GO:1901184)	99	99
KETOREDUCTASE_ACTIVITY(GO:0045703)	1		Rejected!
REGULATION_OF_CIRCULATING_FIBRINOGEN_LEVELS(GO:0044537)	6		Rejected!
ROUGH_ENDOPLASMIC_RETICULUM_MEMBRANE(GO:0030867)	31	30
LATE_ENDOSOME_TO_VACUOLE_TRANSPORT_VIA_MULTIVESICULAR_BODY_SORTING_PATHWAY(GO:0032511)	7		Rejected!
2_ALKENAL_REDUCTASE_[NAD(P)]_ACTIVITY(GO:0032440)	1		Rejected!
REGULATION_OF_PANCREATIC_A_CELL_DIFFERENTIATION(GO:2000226)	1		Rejected!
NEGATIVE_REGULATION_OF_GENE_EXPRESSION(GO:0010629)	2159	1982
NEGATIVE_REGULATION_OF_PLASMACYTOID_DENDRITIC_CELL_CYTOKINE_PRODUCTION(GO:0002737)	1		Rejected!
ACTIVATION_OF_CYSTEINE_TYPE_ENDOPEPTIDASE_ACTIVITY_INVOLVED_IN_APOPTOTIC_PROCESS_BY_CYTOCHROME_C(GO:0008635)	10		Rejected!
GLYCOLYTIC_PROCESS_THROUGH_FRUCTOSE_6_PHOSPHATE(GO:0061615)	28	27
APOPTOTIC_PROCESS_INVOLVED_IN_OUTFLOW_TRACT_MORPHOGENESIS(GO:0003275)	3		Rejected!
TRANSITION_METAL_ION_TRANSMEMBRANE_TRANSPORTER_ACTIVITY(GO:0046915)	49	41
REGULATION_OF_RIBOSOMAL_SMALL_SUBUNIT_EXPORT_FROM_NUCLEUS(GO:2000206)	1		Rejected!
POSITIVE_REGULATION_OF_HEART_INDUCTION(GO:1901321)	2		Rejected!
NEGATIVE_REGULATION_OF_ISOPRENOID_METABOLIC_PROCESS(GO:0045827)	1		Rejected!
OLFACTORY_BULB_INTERNEURON_DIFFERENTIATION(GO:0021889)	12		Rejected!
GROWTH_HORMONE_RECEPTOR_BINDING(GO:0005131)	5		Rejected!
DYNEIN_INTERMEDIATE_CHAIN_BINDING(GO:0045505)	27	27
D_ERYTHRO_SPHINGOSINE_KINASE_ACTIVITY(GO:0017050)	2		Rejected!
PYRIDINE_CONTAINING_COMPOUND_METABOLIC_PROCESS(GO:0072524)	184	180
REGULATION_OF_VASCULAR_ENDOTHELIAL_GROWTH_FACTOR_SIGNALING_PATHWAY(GO:1900746)	19	18
EXTRACELLULAR_TRANSPORT(GO:0006858)	3		Rejected!
NEGATIVE_REGULATION_OF_T_HELPER_2_CELL_CYTOKINE_PRODUCTION(GO:2000552)	4		Rejected!
THIAMINE_BINDING(GO:0030975)	2		Rejected!
COPI_COATED_VESICLE_BUDDING(GO:0035964)	4		Rejected!
MONOSACCHARIDE_TRANSMEMBRANE_TRANSPORT(GO:0015749)	121	119
TELENCEPHALON_REGIONALIZATION(GO:0021978)	13		Rejected!
NEUROMAST_DEVELOPMENT(GO:0048884)	7		Rejected!
LAMELLIPODIUM_ORGANIZATION(GO:0097581)	80	80
NEGATIVE_REGULATION_OF_CALCIUM_ION_TRANSPORT(GO:0051926)	78	65
NEGATIVE_REGULATION_OF_CYTOPLASMIC_TRANSLATION(GO:2000766)	11		Rejected!
APOPTOTIC_MITOCHONDRIAL_CHANGES(GO:0008637)	136	127
REGULATION_OF_MITOTIC_CENTROSOME_SEPARATION(GO:0046602)	11		Rejected!
NEGATIVE_REGULATION_OF_PROTEOLYSIS(GO:0045861)	393	354
HISTIDINE_TRANSPORT(GO:0015817)	1		Rejected!
S_FORMYLGLUTATHIONE_HYDROLASE_ACTIVITY(GO:0018738)	1		Rejected!
PROTEIN_O_LINKED_GLYCOSYLATION(GO:0006493)	115	107
TRANSFERASE_ACTIVITY__TRANSFERRING_PHOSPHORUS_CONTAINING_GROUPS(GO:0016772)	1146	1074
INHIBITORY_MHC_CLASS_I_RECEPTOR_ACTIVITY(GO:0032396)	11		Rejected!
AMINO_ACID_ACTIVATION_FOR_NONRIBOSOMAL_PEPTIDE_BIOSYNTHETIC_PROCESS(GO:0043041)	1		Rejected!
PHOSPHOLIPASE_A2_ACTIVITY_CONSUMING_1_2_DIOLEOYLPHOSPHATIDYLETHANOLAMINE)(GO:0102568)	23	22
STEROL_14_DEMETHYLASE_ACTIVITY(GO:0008398)	1		Rejected!
CELL_PERIPHERY(GO:0071944)	6347		Rejected!
REGULATION_OF_CHOLESTEROL_IMPORT(GO:0060620)	3		Rejected!
GLOMERULAR_ENDOTHELIUM_DEVELOPMENT(GO:0072011)	2		Rejected!
UROGENITAL_SYSTEM_DEVELOPMENT(GO:0001655)	326	317
4_IRON__4_SULFUR_CLUSTER_BINDING(GO:0051539)	43	42
L_DOPA_RECEPTOR_ACTIVITY(GO:0035643)	1		Rejected!
VERY_LONG_CHAIN_FATTY_ACID_CATABOLIC_PROCESS(GO:0042760)	5		Rejected!
HINDBRAIN_MATURATION(GO:0021578)	7		Rejected!
SARCOSINE_METABOLIC_PROCESS(GO:1901052)	1		Rejected!
REGULATION_OF_CONVERGENT_EXTENSION_INVOLVED_IN_AXIS_ELONGATION(GO:1901232)	1		Rejected!
BETA_GALACTOSYL_N_ACETYLGLUCOSAMINYLGALACTOSYLGLUCOSYL_CERAMIDE_BETA_1_3_ACETYLGLUCOSAMINYLTRANSFERASE_ACTIVITY(GO:0008457)	1		Rejected!
SMOOTH_MUSCLE_CELL_APOPTOTIC_PROCESS(GO:0034390)	31	30
INTERLEUKIN_33_MEDIATED_SIGNALING_PATHWAY(GO:0038172)	3		Rejected!
CELL_DIFFERENTIATION_INVOLVED_IN_SALIVARY_GLAND_DEVELOPMENT(GO:0060689)	3		Rejected!
LAMININ_5_COMPLEX(GO:0005610)	3		Rejected!
PROTEIN_DEACETYLATION(GO:0006476)	101	98
BONE_MINERALIZATION(GO:0030282)	105	100
TELOMERE_MAINTENANCE_IN_RESPONSE_TO_DNA_DAMAGE(GO:0043247)	13		Rejected!
REGULATION_OF_INTEGRIN_BIOSYNTHETIC_PROCESS(GO:0045113)	5		Rejected!
SA_NODE_CELL_TO_ATRIAL_CARDIAC_MUSCLE_CELL_SIGNALING(GO:0086018)	9		Rejected!
NEGATIVE_REGULATION_OF_OXIDOREDUCTASE_ACTIVITY(GO:0051354)	29	29
PEROXISOMAL_LONG_CHAIN_FATTY_ACID_IMPORT(GO:0015910)	2		Rejected!
POSITIVE_REGULATION_OF_SCHWANN_CELL_MIGRATION(GO:1900149)	3		Rejected!
PHOSPHATIDYLINOSITOL_3_5_BISPHOSPHATE_BINDING(GO:0080025)	24	24
REGULATION_OF_IMMATURE_T_CELL_PROLIFERATION(GO:0033083)	9		Rejected!
INTERCELLULAR_TRANSPORT(GO:0010496)	1		Rejected!
PHOSPHATIDYLSERINE_DECARBOXYLASE_ACTIVITY(GO:0004609)	2		Rejected!
DETECTION_OF_PEPTIDOGLYCAN(GO:0032499)	2		Rejected!
REGULATION_OF_PRO_B_CELL_DIFFERENTIATION(GO:2000973)	8		Rejected!
INOSITOL_1_3_4_5_6_PENTAKISPHOSPHATE_3_PHOSPHATASE_ACTIVITY(GO:0030351)	1		Rejected!
XENOBIOTIC_METABOLIC_PROCESS(GO:0006805)	118	115
PALMITOLEOYLTRANSFERASE_ACTIVITY(GO:1990698)	2		Rejected!
FATTY_ACID_ELONGATION__UNSATURATED_FATTY_ACID(GO:0019368)	7		Rejected!
DIADENOSINE_HEXAPHOSPHATE_CATABOLIC_PROCESS(GO:1901909)	4		Rejected!
METANEPHRIC_DISTAL_TUBULE_MORPHOGENESIS(GO:0072287)	1		Rejected!
NEGATIVE_REGULATION_OF_ACETYLCHOLINE_GATED_CATION_CHANNEL_ACTIVITY(GO:1903049)	1		Rejected!
SRP_DEPENDENT_COTRANSLATIONAL_PROTEIN_TARGETING_TO_MEMBRANE__TRANSLOCATION(GO:0006616)	6		Rejected!
GASTRIC_EMPTYING(GO:0035483)	4		Rejected!
CHORDATE_EMBRYONIC_DEVELOPMENT(GO:0043009)	582	572
PCAF_COMPLEX(GO:0000125)	6		Rejected!
POSITIVE_REGULATION_OF_T_HELPER_2_CELL_ACTIVATION(GO:2000570)	1		Rejected!
RIBONUCLEOSIDE_MONOPHOSPHATE_BIOSYNTHETIC_PROCESS(GO:0009156)	186	181
SENSORY_PERCEPTION(GO:0007600)	1094	925
PYRIMIDINE_DIMER_REPAIR_BY_NUCLEOTIDE_EXCISION_REPAIR(GO:0000720)	3		Rejected!
ORGANOPHOSPHATE_ESTER_TRANSPORT(GO:0015748)	100	90
NEURON_PROJECTION_DEVELOPMENT(GO:0031175)	946	919
KINASE_INHIBITOR_ACTIVITY(GO:0019210)	105	99
NEGATIVE_REGULATION_OF_NITRIC_OXIDE_BIOSYNTHETIC_PROCESS(GO:0045019)	16	16
CELLULAR_RESPONSE_TO_MAGNETISM(GO:0071259)	2		Rejected!
REGULATION_OF_CHROMATIN_BINDING(GO:0035561)	22	22
DEVELOPMENT_OF_SECONDARY_SEXUAL_CHARACTERISTICS(GO:0045136)	9		Rejected!
REGULATION_OF_TOLL_LIKE_RECEPTOR_2_SIGNALING_PATHWAY(GO:0034135)	9		Rejected!
P_P_BOND_HYDROLYSIS_DRIVEN_TRANSMEMBRANE_TRANSPORTER_ACTIVITY(GO:0015405)	153	124
S_ADENOSYLMETHIONINE_DEPENDENT_TRNA_(M5U54)_METHYLTRANSFERASE_ACTIVITY(GO:0030697)	1		Rejected!
REGULATION_OF_ADAPTIVE_IMMUNE_RESPONSE(GO:0002819)	161	128
B_CELL_CHEMOTAXIS(GO:0035754)	8		Rejected!
LAGGING_STRAND_ELONGATION(GO:0006273)	9		Rejected!
REGULATION_OF_ADENYLATE_CYCLASE_ACTIVITY(GO:0045761)	46	37
POSITIVE_REGULATION_OF_CIRCADIAN_RHYTHM(GO:0042753)	17	17
NEGATIVE_REGULATION_OF_TRANSFORMING_GROWTH_FACTOR_BETA_PRODUCTION(GO:0071635)	7		Rejected!
VOLTAGE_GATED_CALCIUM_CHANNEL_ACTIVITY_INVOLVED_IN_AV_NODE_CELL_ACTION_POTENTIAL(GO:0086056)	3		Rejected!
ACYL_CARNITINE_TRANSPORT(GO:0006844)	2		Rejected!
PROSAPOSIN_RECEPTOR_ACTIVITY(GO:0036505)	2		Rejected!
REGULATION_OF_T_CELL_DIFFERENTIATION_IN_THYMUS(GO:0033081)	25	25
REGULATION_OF_PEROXISOME_PROLIFERATOR_ACTIVATED_RECEPTOR_SIGNALING_PATHWAY(GO:0035358)	12		Rejected!
DORSAL_SPINAL_CORD_INTERNEURON_POSTERIOR_AXON_GUIDANCE(GO:0097379)	2		Rejected!
RHOMBOMERE_MORPHOGENESIS(GO:0021593)	2		Rejected!
NEGATIVE_REGULATION_OF_PROTEIN_DEPOLYMERIZATION(GO:1901880)	58	58
HYALURONONGLUCOSAMINIDASE_ACTIVITY(GO:0004415)	8		Rejected!
NEGATIVE_REGULATION_OF_TRANSCRIPTION_ELONGATION_FROM_RNA_POLYMERASE_II_PROMOTER(GO:0034244)	12		Rejected!
MITOCHONDRIAL_TRANSLATIONAL_TERMINATION(GO:0070126)	95	86
LOW_DENSITY_LIPOPROTEIN_PARTICLE_RECEPTOR_CATABOLIC_PROCESS(GO:0032802)	13		Rejected!
POSITIVE_REGULATION_OF_MRNA_MODIFICATION(GO:0090366)	1		Rejected!
IGE_BINDING(GO:0019863)	5		Rejected!
POSITIVE_CHEMOTAXIS(GO:0050918)	68	60
REGULATION_OF_PRIMITIVE_ERYTHROCYTE_DIFFERENTIATION(GO:0010725)	2		Rejected!
POSITIVE_REGULATION_OF_DNA_LIGASE_ACTIVITY(GO:1904877)	1		Rejected!
CHROMATIN_SILENCING_AT_RDNA(GO:0000183)	40	39
CYTOPLASMIC_REGION(GO:0099568)	430	422
NOSE_MORPHOGENESIS(GO:0043585)	3		Rejected!
MITOTIC_CENTROSOME_SEPARATION(GO:0007100)	17	16
RENAL_CAPSULE_FORMATION(GO:0072129)	1		Rejected!
INTRINSIC_APOPTOTIC_SIGNALING_PATHWAY_IN_RESPONSE_TO_OSMOTIC_STRESS_BY_P53_CLASS_MEDIATOR(GO:1990127)	1		Rejected!
TRNA_DIHYDROURIDINE_SYNTHASE_ACTIVITY(GO:0017150)	6		Rejected!
REGULATION_OF_INTRINSIC_APOPTOTIC_SIGNALING_PATHWAY_IN_RESPONSE_TO_DNA_DAMAGE(GO:1902229)	39	37
DIHYDROPYRIMIDINE_DEHYDROGENASE_(NADP+)_ACTIVITY(GO:0017113)	1		Rejected!
NUCLEAR_PORE_DISTRIBUTION(GO:0031081)	2		Rejected!
INOSITOL_1_4_5_TRISPHOSPHATE_3_KINASE_ACTIVITY(GO:0008440)	5		Rejected!
TRANSLATIONAL_ATTENUATION(GO:0009386)	2		Rejected!
MODULATION_BY_HOST_OF_VIRAL_GLYCOPROTEIN_METABOLIC_PROCESS(GO:0044870)	2		Rejected!
ISWI_TYPE_COMPLEX(GO:0031010)	12		Rejected!
PEPTIDE_CROSS_LINKING_VIA_CHONDROITIN_4_SULFATE_GLYCOSAMINOGLYCAN(GO:0019800)	6		Rejected!
MATURATION_OF_5.8S_RRNA(GO:0000460)	32	32
CHOLINE_TRANSPORT(GO:0015871)	14		Rejected!
POSITIVE_REGULATION_OF_PROTEOLYSIS_INVOLVED_IN_CELLULAR_PROTEIN_CATABOLIC_PROCESS(GO:1903052)	131	117
FATTY_ACID_TRANSMEMBRANE_TRANSPORT(GO:1902001)	17	16
LEUKOCYTE_CHEMOTAXIS(GO:0030595)	230	201
NAD+_NUCLEOTIDASE__CYCLIC_ADP_RIBOSE_GENERATING(GO:0061809)	2		Rejected!
HISTONE_DEACETYLASE_ACTIVITY_(H3_K14_SPECIFIC)(GO:0031078)	11		Rejected!
PROTEIN_LOCALIZATION_TO_ENDOPLASMIC_RETICULUM_TUBULAR_NETWORK(GO:1903420)	1		Rejected!
REGULATION_OF_NEURON_REMODELING(GO:1904799)	1		Rejected!
AXON_GUIDANCE(GO:0007411)	237	233
PROTEIN_LINEAR_POLYUBIQUITINATION(GO:0097039)	5		Rejected!
PHOSPHOLIPID_TRANSFER_TO_MEMBRANE(GO:0006649)	2		Rejected!
CYTOSOL(GO:0005829)	5347	4956
VOLTAGE_GATED_CALCIUM_CHANNEL_ACTIVITY(GO:0005245)	42	41
L_AMINOADIPATE_SEMIALDEHYDE_DEHYDROGENASE_ACTIVITY(GO:0004043)	1		Rejected!
HIGH_DENSITY_LIPOPROTEIN_PARTICLE_RECEPTOR_BINDING(GO:0070653)	3		Rejected!
TRANSFERRIN_RECEPTOR_BINDING(GO:1990459)	8		Rejected!
NEUROMUSCULAR_JUNCTION(GO:0031594)	57	56
THYMIC_T_CELL_SELECTION(GO:0045061)	19	19
ARALKYLAMINE_N_ACETYLTRANSFERASE_ACTIVITY(GO:0004059)	1		Rejected!
RELEASE_OF_SEQUESTERED_CALCIUM_ION_INTO_CYTOSOL(GO:0051209)	118	113
CELL_MOTILITY_INVOLVED_IN_CEREBRAL_CORTEX_RADIAL_GLIA_GUIDED_MIGRATION(GO:0021814)	7		Rejected!
CYTOPLASMIC_RNA_SURVEILLANCE(GO:0071026)	1		Rejected!
VESICLE_FUSION(GO:0006906)	185	160
ACETYLCHOLINE_CATABOLIC_PROCESS(GO:0006581)	2		Rejected!
REGULATION_OF_TRANSCRIPTION_FROM_RNA_POLYMERASE_II_PROMOTER_INVOLVED_IN_KIDNEY_DEVELOPMENT(GO:0060994)	2		Rejected!
3ALPHA_7ALPHA_12ALPHA_TRIHYDROXY_5BETA_CHOLEST_24_ENOYL_COA_HYDRATASE_ACTIVITY(GO:0033989)	1		Rejected!
TRANSLATION_REINITIATION(GO:0002188)	3		Rejected!
DADP_CATABOLIC_PROCESS(GO:0046057)	1		Rejected!
PROTEIN_CONTAINING_COMPLEX_DISASSEMBLY(GO:0032984)	327	307
POSITIVE_REGULATION_OF_EMBRYONIC_DEVELOPMENT(GO:0040019)	39	38
ENDOTHELIAL_CELL_ACTIVATION(GO:0042118)	13		Rejected!
PROTEIN_PHOSPHATASE_INHIBITOR_ACTIVITY(GO:0004864)	54	39
SYNAPTIC_VESICLE_RECYCLING(GO:0036465)	48	46
LYTIC_VACUOLE_MEMBRANE(GO:0098852)	438	346
NEGATIVE_REGULATION_OF_RESPONSE_TO_EXTRACELLULAR_STIMULUS(GO:0032105)	14		Rejected!
MODIFICATION_BY_VIRUS_OF_HOST_MRNA_PROCESSING(GO:0046778)	2		Rejected!
C_5_STEROL_DESATURASE_ACTIVITY(GO:0000248)	2		Rejected!
POSITIVE_REGULATION_OF_CARDIAC_MUSCLE_HYPERTROPHY_IN_RESPONSE_TO_STRESS(GO:1903244)	10		Rejected!
INVADOPODIUM_ORGANIZATION(GO:1905863)	2		Rejected!
POSITIVE_REGULATION_OF_CYTOKINE_BIOSYNTHETIC_PROCESS(GO:0042108)	73	58
POSITIVE_REGULATION_OF_TRANSCRIPTION_ELONGATION_FROM_RNA_POLYMERASE_II_PROMOTER(GO:0032968)	15	15
BRANCHED_CHAIN_AMINO_ACID_TRANSPORT(GO:0015803)	4		Rejected!
HEPARAN_SULFATE_PROTEOGLYCAN_METABOLIC_PROCESS(GO:0030201)	30	30
POSITIVE_REGULATION_OF_NUCLEOTIDE_BINDING_OLIGOMERIZATION_DOMAIN_CONTAINING_2_SIGNALING_PATHWAY(GO:0070434)	11		Rejected!
DISACCHARIDE_TRANSMEMBRANE_TRANSPORTER_ACTIVITY(GO:0015154)	3		Rejected!
POSITIVE_REGULATION_OF_SATELLITE_CELL_ACTIVATION_INVOLVED_IN_SKELETAL_MUSCLE_REGENERATION(GO:0014718)	2		Rejected!
PROTEIN_GLUTAMIC_ACID_LIGASE_ACTIVITY(GO:0070739)	8		Rejected!
ENDOCARDIUM_MORPHOGENESIS(GO:0003160)	6		Rejected!
NEGATIVE_REGULATION_OF_MEIOTIC_CELL_CYCLE(GO:0051447)	17	17
18S_RRNA_(ADENINE(1779)_N(6)_ADENINE(1780)_N(6))_DIMETHYLTRANSFERASE_ACTIVITY(GO:0052909)	1		Rejected!
T_HELPER_1_CELL_CYTOKINE_PRODUCTION(GO:0035744)	5		Rejected!
CYTOPLASMIC_CYCLIN_DEPENDENT_PROTEIN_KINASE_HOLOENZYME_COMPLEX(GO:0000308)	2		Rejected!
NEGATIVE_REGULATION_OF_ANTIMICROBIAL_PEPTIDE_PRODUCTION(GO:0002785)	1		Rejected!
POSITIVE_REGULATION_OF_TELOMERIC_LOOP_DISASSEMBLY(GO:1904535)	1		Rejected!
REGULATION_OF_HIPPO_SIGNALING(GO:0035330)	12		Rejected!
REGULATION_OF_REGULATED_SECRETORY_PATHWAY(GO:1903305)	112	111
MEMBRANE_DEPOLARIZATION_DURING_AV_NODE_CELL_ACTION_POTENTIAL(GO:0086045)	5		Rejected!
POSITIVE_REGULATION_OF_NUCLEASE_ACTIVITY(GO:0032075)	20	16
TRANS_SYNAPTIC_SIGNALING_BY_TRANS_SYNAPTIC_COMPLEX__MODULATING_SYNAPTIC_TRANSMISSION(GO:0099557)	1		Rejected!
POSITIVE_REGULATION_OF_PURINE_NUCLEOTIDE_METABOLIC_PROCESS(GO:1900544)	91	90
REGULATION_OF_MRNA_ENDONUCLEOLYTIC_CLEAVAGE_INVOLVED_IN_UNFOLDED_PROTEIN_RESPONSE(GO:1904720)	6		Rejected!
SUBTHALAMUS_DEVELOPMENT(GO:0021539)	2		Rejected!
DNA_HAIRPIN_BINDING(GO:0032448)	1		Rejected!
INSECTICIDE_METABOLIC_PROCESS(GO:0017143)	2		Rejected!
MYOBLAST_FUSION(GO:0007520)	44	39
NEGATIVE_REGULATION_OF_COLLAGEN_CATABOLIC_PROCESS(GO:0010711)	1		Rejected!
NEGATIVE_REGULATION_OF_MITOCHONDRIAL_FUSION(GO:0010637)	6		Rejected!
BLOOD_VESSEL_ENDOTHELIAL_CELL_DIFFERENTIATION(GO:0060837)	12		Rejected!
TRNA_GUANYLYLTRANSFERASE_ACTIVITY(GO:0008193)	2		Rejected!
EAR_DEVELOPMENT(GO:0043583)	222	215
POSITIVE_REGULATION_OF_SKELETAL_MUSCLE_ACETYLCHOLINE_GATED_CHANNEL_CLUSTERING(GO:1904395)	3		Rejected!
ALPHA_GLUCOSIDASE_ACTIVITY(GO:0090599)	6		Rejected!
NEGATIVE_REGULATION_OF_CD4_POSITIVE__ALPHA_BETA_T_CELL_PROLIFERATION(GO:2000562)	4		Rejected!
PYRIDINE_NUCLEOSIDE_CATABOLIC_PROCESS(GO:0070638)	1		Rejected!
PEPTIDYL_CYSTEINE_S_NITROSYLATION(GO:0018119)	13		Rejected!
OXIDATIVE_SINGLE_STRANDED_DNA_DEMETHYLATION(GO:0035552)	3		Rejected!
POSITIVE_REGULATION_OF_CYTOPLASMIC_TRANSLATIONAL_INITIATION(GO:1904690)	4		Rejected!
SYNCYTIUM_FORMATION_BY_PLASMA_MEMBRANE_FUSION(GO:0000768)	57	52
REGULATION_OF_RNA_BIOSYNTHETIC_PROCESS(GO:2001141)	4108	3780
GLANDULAR_EPITHELIAL_CELL_DEVELOPMENT(GO:0002068)	25	24
PHOSPHATIDYLETHANOLAMINE_TRANSPORTER_ACTIVITY(GO:1904121)	3		Rejected!
REGULATION_OF_AMYLOID_PRECURSOR_PROTEIN_BIOSYNTHETIC_PROCESS(GO:0042984)	9		Rejected!
MEMBRANE_DOCKING(GO:0022406)	181	170
BETA_ASPARTYL_PEPTIDASE_ACTIVITY(GO:0008798)	2		Rejected!
SIGNAL_TRANSDUCTION_BY_PROTEIN_PHOSPHORYLATION(GO:0023014)	1014	945
REGULATION_OF_CELL_CELL_ADHESION_MEDIATED_BY_CADHERIN(GO:2000047)	17		Rejected!
MODIFICATION_OF_POSTSYNAPTIC_ACTIN_CYTOSKELETON(GO:0098885)	2		Rejected!
ISG15_SPECIFIC_PROTEASE_ACTIVITY(GO:0019785)	2		Rejected!
PEPTIDASE_ACTIVATOR_ACTIVITY(GO:0016504)	38	38
OLFACTORY_PIT_DEVELOPMENT(GO:0060166)	3		Rejected!
TRNA_(ADENINE)_METHYLTRANSFERASE_ACTIVITY(GO:0016426)	4		Rejected!
POSITIVE_REGULATION_OF_PROTEIN_TRANSPORT(GO:0051222)	467	426
RESPONSE_TO_ROTENONE(GO:1904647)	1		Rejected!
SRP_DEPENDENT_COTRANSLATIONAL_PROTEIN_TARGETING_TO_MEMBRANE__SIGNAL_SEQUENCE_RECOGNITION(GO:0006617)	2		Rejected!
INTERMEDIATE_MESODERM_DEVELOPMENT(GO:0048389)	2		Rejected!
POSITIVE_REGULATION_OF_GAP_JUNCTION_ASSEMBLY(GO:1903598)	3		Rejected!
NEGATIVE_REGULATION_OF_RENIN_SECRETION_INTO_BLOOD_STREAM(GO:1900134)	1		Rejected!
RETINOID_BINDING(GO:0005501)	34	34
ASSEMBLY_OF_LARGE_SUBUNIT_PRECURSOR_OF_PRERIBOSOME(GO:1902626)	3		Rejected!
PHOSPHOCREATINE_BIOSYNTHETIC_PROCESS(GO:0046314)	1		Rejected!
RETINOL_DEHYDROGENASE_ACTIVITY(GO:0004745)	18	18
RESPONSE_TO_LIGHT_STIMULUS(GO:0009416)	312	304
CELLULAR_RESPONSE_TO_STAUROSPORINE(GO:0072734)	5		Rejected!
DNA_TEMPLATED_TRANSCRIPTIONAL_PREINITIATION_COMPLEX_ASSEMBLY(GO:0070897)	48	43
NEGATIVE_REGULATION_OF_MATRIX_METALLOPEPTIDASE_SECRETION(GO:1904465)	3		Rejected!
PEROXISOME_TARGETING_SEQUENCE_BINDING(GO:0000268)	5		Rejected!
ACTIVATION_OF_MEIOSIS(GO:0090427)	3		Rejected!
CELLULAR_MACROMOLECULE_CATABOLIC_PROCESS(GO:0044265)	1215	1100
CARDIAC_CHAMBER_MORPHOGENESIS(GO:0003206)	123	123
PROTEIN_PALMITOYLATION(GO:0018345)	30	28
5S_CLASS_RRNA_TRANSCRIPTION_BY_RNA_POLYMERASE_III(GO:0042791)	6		Rejected!
L_ALANINE_TRANSPORT(GO:0015808)	7		Rejected!
METHOTREXATE_TRANSMEMBRANE_TRANSPORTER_ACTIVITY(GO:0015350)	2		Rejected!
CELLULAR_RESPONSE_TO_VASOPRESSIN(GO:1904117)	3		Rejected!
POSITIVE_REGULATION_OF_RUFFLE_ASSEMBLY(GO:1900029)	15		Rejected!
REGULATION_OF_CELLULAR_RESPONSE_TO_TESTOSTERONE_STIMULUS(GO:2000654)	1		Rejected!
REGULATION_OF_MYOFIBROBLAST_DIFFERENTIATION(GO:1904760)	4		Rejected!
NEGATIVE_REGULATION_OF_HEART_INDUCTION_BY_CANONICAL_WNT_SIGNALING_PATHWAY(GO:0003136)	1		Rejected!
HUMORAL_IMMUNE_RESPONSE(GO:0006959)	444	337
POSITIVE_REGULATION_OF_TRANSFERASE_ACTIVITY(GO:0051347)	656	627
SIGNAL_PEPTIDE_PROCESSING(GO:0006465)	19	19
STEROID_DEHYDROGENASE_ACTIVITY__ACTING_ON_THE_CH_OH_GROUP_OF_DONORS__NAD_OR_NADP_AS_ACCEPTOR(GO:0033764)	34	27
TEAR_SECRETION(GO:0070075)	2		Rejected!
DERMATAN_SULFATE_PROTEOGLYCAN_METABOLIC_PROCESS(GO:0050655)	17	16
ION_GATED_CHANNEL_ACTIVITY(GO:0022839)	351	334
ACETYLCHOLINESTERASE_ACTIVITY(GO:0003990)	2		Rejected!
SEROTONIN_TRANSMEMBRANE_TRANSPORTER_ACTIVITY(GO:0015222)	3		Rejected!
SYNAPTIC_VESICLE_DOCKING(GO:0016081)	8		Rejected!
B_CELL_MEDIATED_IMMUNITY(GO:0019724)	288	204
DEFENSE_RESPONSE_TO_NEMATODE(GO:0002215)	3		Rejected!
ALKYL_HYDROPEROXIDE_REDUCTASE_ACTIVITY(GO:0008785)	1		Rejected!
MANNOSE_ETHANOLAMINE_PHOSPHOTRANSFERASE_ACTIVITY(GO:0051377)	3		Rejected!
POSITIVE_REGULATION_OF_NON_CANONICAL_WNT_SIGNALING_PATHWAY_VIA_JNK_CASCADE(GO:1901231)	1		Rejected!
CYTOPLASMIC_VIRAL_FACTORY(GO:0039714)	1		Rejected!
INO80_TYPE_COMPLEX(GO:0097346)	34	24
HEMATOPOIETIC_PROGENITOR_CELL_DIFFERENTIATION(GO:0002244)	215	197
SPINAL_CORD_PATTERNING(GO:0021511)	24	24
POSITIVE_REGULATION_OF_AMYLOID_FIBRIL_FORMATION(GO:1905908)	4		Rejected!
ADENOSYLHOMOCYSTEINASE_ACTIVITY(GO:0004013)	3		Rejected!
OUTER_EAR_MORPHOGENESIS(GO:0042473)	9		Rejected!
RESPONSE_TO_SALICYLIC_ACID(GO:0009751)	1		Rejected!
NUCLEAR_POLYADENYLATION_DEPENDENT_MRNA_CATABOLIC_PROCESS(GO:0071042)	4		Rejected!
ECTODERMAL_PLACODE_MORPHOGENESIS(GO:0071697)	14		Rejected!
REGULATION_OF_B_CELL_MEDIATED_IMMUNITY(GO:0002712)	46	46
POSITIVE_REGULATION_OF_MITOTIC_SPINDLE_ELONGATION(GO:1902846)	1		Rejected!
CELLULAR_METAL_ION_HOMEOSTASIS(GO:0006875)	551	528
TELOMERASE_RNA_LOCALIZATION_TO_CAJAL_BODY(GO:0090671)	20	19
REGULATION_OF_INWARD_RECTIFIER_POTASSIUM_CHANNEL_ACTIVITY(GO:1901979)	6		Rejected!
NEGATIVE_REGULATION_OF_LEUKOCYTE_DEGRANULATION(GO:0043301)	11		Rejected!
MEDIUM_CHAIN_FATTY_ACID_TRANSPORT(GO:0001579)	2		Rejected!
REGULATION_OF_RECEPTOR_LOCALIZATION_TO_SYNAPSE(GO:1902683)	3		Rejected!
UTP_C_COMPLEX(GO:0034456)	2		Rejected!
THIOSULFATE_TRANSPORT(GO:0015709)	2		Rejected!
NEGATIVE_REGULATION_OF_CELLULAR_PH_REDUCTION(GO:0032848)	1		Rejected!
BEHAVIORAL_RESPONSE_TO_COCAINE(GO:0048148)	22	21
SUMO_BINDING(GO:0032183)	17		Rejected!
NEGATIVE_REGULATION_OF_CATION_CHANNEL_ACTIVITY(GO:2001258)	54	51
MESENCHYMAL_CELL_DIFFERENTIATION_INVOLVED_IN_KIDNEY_DEVELOPMENT(GO:0072161)	8		Rejected!
PHYLLOQUINONE_METABOLIC_PROCESS(GO:0042374)	3		Rejected!
PROTEIN_TYROSINYLATION(GO:0018322)	1		Rejected!
DOUBLE_STRANDED_METHYLATED_DNA_BINDING(GO:0010385)	5		Rejected!
HISTONE_DEACETYLASE_INHIBITOR_ACTIVITY(GO:0046811)	2		Rejected!
DIHYDROLIPOAMIDE_METABOLIC_PROCESS(GO:0051068)	1		Rejected!
PIECEMEAL_MICROAUTOPHAGY_OF_THE_NUCLEUS(GO:0034727)	1		Rejected!
AMINO_ACID_ACTIVATION(GO:0043038)	76	57
REGULATION_OF_RESPONSE_TO_STRESS(GO:0080134)	1684	1467
REGULATION_OF_CATECHOLAMINE_SECRETION(GO:0050433)	50	48
SPROUTING_OF_INJURED_AXON(GO:0048682)	4		Rejected!
DNA_CATABOLIC_PROCESS(GO:0006308)	35	35
RESPONSE_TO_TELLURIUM_ION(GO:0046690)	1		Rejected!
REGULATION_OF_LYSOSOME_ORGANIZATION(GO:1905671)	3		Rejected!
ORGANIC_HYDROXY_COMPOUND_TRANSMEMBRANE_TRANSPORTER_ACTIVITY(GO:1901618)	49	47
UBIQUITIN_RECYCLING(GO:0010992)	8		Rejected!
INORGANIC_CATION_TRANSMEMBRANE_TRANSPORTER_ACTIVITY(GO:0022890)	641	611
EARLY_VIRAL_TRANSCRIPTION(GO:0019085)	2		Rejected!
NEGATIVE_REGULATION_OF_HEMOPOIESIS(GO:1903707)	156	141
REGULATION_OF_ALPHA_BETA_T_CELL_ACTIVATION(GO:0046634)	95	73
CATENIN_COMPLEX(GO:0016342)	10		Rejected!
PENTOSE_PHOSPHATE_SHUNT__NON_OXIDATIVE_BRANCH(GO:0009052)	6		Rejected!
UTP_ACTIVATED_NUCLEOTIDE_RECEPTOR_ACTIVITY(GO:0045030)	1		Rejected!
MUSCLE_TISSUE_MORPHOGENESIS(GO:0060415)	77	77
ASPARTATE_1_DECARBOXYLASE_ACTIVITY(GO:0004068)	1		Rejected!
ZYMOGEN_INHIBITION(GO:0097341)	15		Rejected!
ORGANELLE_FISSION(GO:0048285)	468	439
DARK_ADAPTATION(GO:1990603)	1		Rejected!
CELL_CELL_ADHERENS_JUNCTION(GO:0005913)	104	92
ERAD_PATHWAY(GO:0036503)	107	93
INTEGRIN_ALPHAM_BETA2_COMPLEX(GO:0034688)	2		Rejected!
GLUTATHIONE_BIOSYNTHETIC_PROCESS(GO:0006750)	15	15
REGULATION_OF_NEUTROPHIL_MEDIATED_KILLING_OF_FUNGUS(GO:0070953)	1		Rejected!
CELLULAR_ZINC_ION_HOMEOSTASIS(GO:0006882)	31	26
XANTHINE_DEHYDROGENASE_ACTIVITY(GO:0004854)	1		Rejected!
1_PHOSPHATIDYLINOSITOL_4_KINASE_ACTIVITY(GO:0004430)	5		Rejected!
NEGATIVE_REGULATION_OF_SYNAPTIC_TRANSMISSION__GABAERGIC(GO:0032229)	6		Rejected!
NEGATIVE_REGULATION_BY_VIRUS_OF_VIRAL_PROTEIN_LEVELS_IN_HOST_CELL(GO:0046725)	1		Rejected!
GLUTATHIONE_DEHYDROGENASE_(ASCORBATE)_ACTIVITY(GO:0045174)	2		Rejected!
MISMATCH_REPAIR_COMPLEX_BINDING(GO:0032404)	8		Rejected!
POSITIVE_REGULATION_OF_SINGLE_STRANDED_VIRAL_RNA_REPLICATION_VIA_DOUBLE_STRANDED_DNA_INTERMEDIATE(GO:0045870)	1		Rejected!
REGULATION_OF_URETER_SMOOTH_MUSCLE_CELL_DIFFERENTIATION(GO:2000061)	1		Rejected!
FATTY_ACID_AMIDE_HYDROLASE_ACTIVITY(GO:0017064)	2		Rejected!
SH3_SH2_ADAPTOR_ACTIVITY(GO:0005070)	56	56
NEGATIVE_REGULATION_OF_SUPEROXIDE_ANION_GENERATION(GO:0032929)	4		Rejected!
REGULATION_OF_MAINTENANCE_OF_MITOTIC_SISTER_CHROMATID_COHESION__TELOMERIC(GO:1904907)	2		Rejected!
POSITIVE_REGULATION_OF_NIK_NF_KAPPAB_SIGNALING(GO:1901224)	58	44
DIHYDROBIOPTERIN_METABOLIC_PROCESS(GO:0051066)	2		Rejected!
SIALIC_ACID_BINDING(GO:0033691)	9		Rejected!
INTERLEUKIN_7_RECEPTOR_BINDING(GO:0005139)	2		Rejected!
CELLULAR_RESPONSE_TO_SUPEROXIDE(GO:0071451)	33	27
POSITIVE_REGULATION_OF_RHO_GUANYL_NUCLEOTIDE_EXCHANGE_FACTOR_ACTIVITY(GO:2001108)	1		Rejected!
POSITIVE_REGULATION_OF_LUNG_BLOOD_PRESSURE(GO:0061766)	2		Rejected!
NEGATIVE_REGULATION_OF_GLOMERULAR_MESANGIAL_CELL_PROLIFERATION(GO:0072125)	3		Rejected!
PURINE_NUCLEOSIDE_BIOSYNTHETIC_PROCESS(GO:0042451)	24	24
REGULATION_OF_MUSCLE_CONTRACTION(GO:0006937)	168	167
NEGATIVE_REGULATION_OF_DNA_DEMETHYLATION(GO:1901536)	3		Rejected!
FIBRILLAR_CENTER(GO:0001650)	153	135
CMP_PHOSPHORYLATION(GO:0061566)	1		Rejected!
TRANS_SYNAPTIC_SIGNALING_BY_ENDOCANNABINOID(GO:0099542)	3		Rejected!
PHENOL_CONTAINING_COMPOUND_BIOSYNTHETIC_PROCESS(GO:0046189)	40	39
POSITIVE_REGULATION_OF_LIPID_LOCALIZATION(GO:1905954)	75	74
VALINE_CATABOLIC_PROCESS(GO:0006574)	4		Rejected!
REGULATION_OF_TYPE_I_INTERFERON_MEDIATED_SIGNALING_PATHWAY(GO:0060338)	46	46
ESTABLISHMENT_OF_PROTEIN_LOCALIZATION_TO_ENDOPLASMIC_RETICULUM_MEMBRANE(GO:0097051)	3		Rejected!
REGULATION_OF_RESPONSE_TO_DNA_DAMAGE_STIMULUS(GO:2001020)	206	184
FOREBRAIN_GENERATION_OF_NEURONS(GO:0021872)	68	67
REGULATION_OF_ERAD_PATHWAY(GO:1904292)	34	27
EPITHELIUM_REGENERATION(GO:1990399)	3		Rejected!
INOSITOL_1_4_BISPHOSPHATE_1_PHOSPHATASE_ACTIVITY(GO:0004441)	1		Rejected!
REGULATION_OF_ATRIAL_CARDIAC_MUSCLE_CELL_MEMBRANE_DEPOLARIZATION(GO:0060371)	10		Rejected!
ACTIN_FILAMENT_BASED_PROCESS(GO:0030029)	738	702
DNA_REPLICATION_ORIGIN_BINDING(GO:0003688)	14		Rejected!
PROTEIN_ALKYLATION(GO:0008213)	188	178
SULFATE_TRANSMEMBRANE_TRANSPORT(GO:1902358)	15	15
POSITIVE_REGULATION_OF_MITOCHONDRIAL_MEMBRANE_POTENTIAL(GO:0010918)	9		Rejected!
NEGATIVE_REGULATION_OF_CHROMATIN_BINDING(GO:0035562)	9		Rejected!
VITAMIN_TRANSMEMBRANE_TRANSPORT(GO:0035461)	14		Rejected!
SATELLITE_DNA_BINDING(GO:0003696)	7		Rejected!
MUSCLE_ALPHA_ACTININ_BINDING(GO:0051371)	19	18
ERBB3_SIGNALING_PATHWAY(GO:0038129)	3		Rejected!
CELLULAR_RESPONSE_TO_INTERLEUKIN_21(GO:0098757)	8		Rejected!
PROTEIN_LOCALIZATION_TO_BICELLULAR_TIGHT_JUNCTION(GO:1902396)	1		Rejected!
GROWTH_PLATE_CARTILAGE_CHONDROCYTE_DEVELOPMENT(GO:0003431)	4		Rejected!
DETECTION_OF_MOLECULE_OF_BACTERIAL_ORIGIN(GO:0032490)	15		Rejected!
RETROGRADE_TRANSPORT__ENDOSOME_TO_PLASMA_MEMBRANE(GO:1990126)	20	20
LOW_DENSITY_LIPOPROTEIN_PARTICLE_MEDIATED_SIGNALING(GO:0055096)	3		Rejected!
CHLORIDE_CHANNEL_ACTIVITY(GO:0005254)	91	81
NEGATIVE_REGULATION_OF_CYTOPLASMIC_TRANSLATIONAL_ELONGATION(GO:1900248)	3		Rejected!
LATROTOXIN_RECEPTOR_ACTIVITY(GO:0016524)	2		Rejected!
REGULATION_OF_COMPLEMENT_ACTIVATION__LECTIN_PATHWAY(GO:0001868)	2		Rejected!
PEPTIDYL_METHIONINE_MODIFICATION(GO:0018206)	12		Rejected!
CXCR3_CHEMOKINE_RECEPTOR_BINDING(GO:0048248)	5		Rejected!
NEGATIVE_REGULATION_OF_CYTOKINE_SECRETION_INVOLVED_IN_IMMUNE_RESPONSE(GO:0002740)	13		Rejected!
VIRAL_MEMBRANE(GO:0036338)	1		Rejected!
REGULATION_OF_UBIQUITIN_DEPENDENT_ENDOCYTOSIS(GO:2000395)	2		Rejected!
RESPONSE_TO_TUMOR_CELL(GO:0002347)	27	18
NITRIC_OXIDE_SYNTHASE_REGULATOR_ACTIVITY(GO:0030235)	7		Rejected!
D_AMINOACYL_TRNA_DEACYLASE_ACTIVITY(GO:0051499)	4		Rejected!
INTERNAL_PROTEIN_AMINO_ACID_ACETYLATION(GO:0006475)	178	160
NEGATIVE_REGULATION_OF_CELLULAR_AMINE_CATABOLIC_PROCESS(GO:0033242)	2		Rejected!
RESPONSE_TO_CISPLATIN(GO:0072718)	9		Rejected!
ESCRT_III_COMPLEX(GO:0000815)	12		Rejected!
GLYCEROL_3_PHOSPHATE_DEHYDROGENASE_[NAD+]_ACTIVITY(GO:0004367)	2		Rejected!
ENDOLYSOSOME_LUMEN(GO:0036021)	5		Rejected!
OOCYTE_CONSTRUCTION(GO:0007308)	2		Rejected!
RNA_SPLICING__VIA_TRANSESTERIFICATION_REACTIONS(GO:0000375)	369	330
DNA_DOUBLE_STRAND_BREAK_PROCESSING_INVOLVED_IN_REPAIR_VIA_SINGLE_STRAND_ANNEALING(GO:0010792)	6		Rejected!
GALANIN_RECEPTOR_BINDING(GO:0031763)	1		Rejected!
MMXD_COMPLEX(GO:0071817)	5		Rejected!
REGULATION_OF_CANONICAL_WNT_SIGNALING_PATHWAY(GO:0060828)	283	262
NUCLEAR_HORMONE_RECEPTOR_BINDING(GO:0035257)	157	149
PATCHED_BINDING(GO:0005113)	8		Rejected!
POSITIVE_REGULATION_OF_TELOMERASE_RNA_LOCALIZATION_TO_CAJAL_BODY(GO:1904874)	15	15
HEME_CATABOLIC_PROCESS(GO:0042167)	8		Rejected!
IGM_BINDING(GO:0001791)	4		Rejected!
NEGATIVE_REGULATION_OF_ECTODERM_DEVELOPMENT(GO:2000384)	1		Rejected!
REGULATION_OF_VASCULAR_PERMEABILITY_INVOLVED_IN_ACUTE_INFLAMMATORY_RESPONSE(GO:0002528)	2		Rejected!
CELLULAR_LIPID_BIOSYNTHETIC_PROCESS(GO:0097384)	7		Rejected!
GRANZYME_A_PRODUCTION(GO:0035746)	1		Rejected!
ADRENAL_GLAND_DEVELOPMENT(GO:0030325)	21	21
CELLULAR_STRESS_RESPONSE_TO_ACID_CHEMICAL(GO:0097533)	3		Rejected!
VITAMIN_D_24_HYDROXYLASE_ACTIVITY(GO:0070576)	3		Rejected!
POSITIVE_REGULATION_OF_PROTEIN_METABOLIC_PROCESS(GO:0051247)	1710	1592
GATOR2_COMPLEX(GO:0061700)	11		Rejected!
NITRIC_OXIDE_SYNTHASE_BIOSYNTHETIC_PROCESS(GO:0051767)	19	19
POSITIVE_REGULATION_OF_RNA_POLYMERASE_II_REGULATORY_REGION_SEQUENCE_SPECIFIC_DNA_BINDING(GO:1905636)	1		Rejected!
LEUKOCYTE_ADHESION_TO_VASCULAR_ENDOTHELIAL_CELL(GO:0061756)	42	36
MELANOCYTE_MIGRATION(GO:0097324)	2		Rejected!
ALVEOLAR_SECONDARY_SEPTUM_DEVELOPMENT(GO:0061144)	1		Rejected!
FATTY_ACID_BETA_OXIDATION_USING_ACYL_COA_DEHYDROGENASE(GO:0033539)	16	16
BLOC_COMPLEX(GO:0031082)	22	22
NEGATIVE_REGULATION_OF_CELL_KILLING(GO:0031342)	30	17
NEUROFIBRILLARY_TANGLE_ASSEMBLY(GO:1902988)	5		Rejected!
MITOTIC_SISTER_CHROMATID_BIORIENTATION(GO:1990758)	1		Rejected!
CELL_CYCLE_DNA_REPLICATION(GO:0044786)	59	59
FEMALE_MATING_BEHAVIOR(GO:0060180)	8		Rejected!
EPIDERMAL_GROWTH_FACTOR_RECEPTOR_SIGNALING_PATHWAY_VIA_I_KAPPAB_KINASE_NF_KAPPAB_CASCADE(GO:0038168)	1		Rejected!
PURINE_DEOXYRIBONUCLEOTIDE_CATABOLIC_PROCESS(GO:0009155)	6		Rejected!
OPTOKINETIC_BEHAVIOR(GO:0007634)	1		Rejected!
MICROTUBULE_ORGANIZING_CENTER_LOCALIZATION(GO:0061842)	28	27
SERTOLI_CELL_PROLIFERATION(GO:0060011)	5		Rejected!
HISTONE_H2A_S1_PHOSPHORYLATION(GO:0043990)	1		Rejected!
RESPONSE_TO_ORGANIC_CYCLIC_COMPOUND(GO:0014070)	980	952
REGULATION_OF_BROWN_FAT_CELL_PROLIFERATION(GO:0070347)	1		Rejected!
NEW_GROWING_CELL_TIP(GO:0035841)	2		Rejected!
HIGH_DENSITY_LIPOPROTEIN_PARTICLE_REMODELING(GO:0034375)	23	17
LENS_FIBER_CELL_MORPHOGENESIS(GO:0070309)	5		Rejected!
NUCLEOSOME(GO:0000786)	113	109
1_ALKENYLGLYCEROPHOSPHOETHANOLAMINE_O_ACYLTRANSFERASE_ACTIVITY(GO:0047166)	1		Rejected!
BRISC_COMPLEX(GO:0070552)	5		Rejected!
EYE_PIGMENT_GRANULE_ORGANIZATION(GO:0008057)	1		Rejected!
SCHWANN_CELL_DIFFERENTIATION(GO:0014037)	37	35
HOST_CELL_VIRAL_ASSEMBLY_COMPARTMENT(GO:0072517)	1		Rejected!
SCHMIDT_LANTERMAN_INCISURE(GO:0043220)	13		Rejected!
ACETYL_COA_CARBOXYLASE_ACTIVITY(GO:0003989)	5		Rejected!
REGULATION_OF_CATABOLIC_PROCESS(GO:0009894)	968	901
EPINEPHRINE_SECRETION(GO:0048242)	5		Rejected!
POSITIVE_REGULATION_OF_TYPE_II_HYPERSENSITIVITY(GO:0002894)	2		Rejected!
ALDONIC_ACID_METABOLIC_PROCESS(GO:0019520)	2		Rejected!
POSITIVE_REGULATION_OF_MYELINATION(GO:0031643)	13		Rejected!
EXTRACELLULAR_MATRIX_DEPENDENT_THYMOCYTE_MIGRATION(GO:0072680)	1		Rejected!
'DE_NOVO'_COTRANSLATIONAL_PROTEIN_FOLDING(GO:0051083)	2		Rejected!
CLATHRIN_HEAVY_CHAIN_BINDING(GO:0032050)	7		Rejected!
VOLTAGE_GATED_CALCIUM_CHANNEL_COMPLEX(GO:0005891)	47	45
PURINE_NUCLEOSIDE_MONOPHOSPHATE_METABOLIC_PROCESS(GO:0009126)	352	330
T_CELL_COSTIMULATION(GO:0031295)	115	68
MAPK_EXPORT_FROM_NUCLEUS(GO:0045204)	4		Rejected!
SURFACTANT_HOMEOSTASIS(GO:0043129)	8		Rejected!
REGULATION_OF_EXTRINSIC_APOPTOTIC_SIGNALING_PATHWAY_VIA_DEATH_DOMAIN_RECEPTORS(GO:1902041)	59	59
POSITIVE_REGULATION_OF_ION_TRANSMEMBRANE_TRANSPORTER_ACTIVITY(GO:0032414)	88	86
REGULATION_OF_RHO_PROTEIN_SIGNAL_TRANSDUCTION(GO:0035023)	147	138
TETRAHYDROBIOPTERIN_METABOLIC_PROCESS(GO:0046146)	7		Rejected!
ACTIVATION_OF_CYSTEINE_TYPE_ENDOPEPTIDASE_ACTIVITY_INVOLVED_IN_APOPTOTIC_SIGNALING_PATHWAY(GO:0097296)	13		Rejected!
REGULATION_OF_CHROMATIN_DISASSEMBLY(GO:0010848)	2		Rejected!
HISTONE_MODIFICATION(GO:0016570)	475	451
REGULATION_OF_FRUCTOSE_1_6_BISPHOSPHATE_1_PHOSPHATASE_ACTIVITY(GO:0060549)	1		Rejected!
POSITIVE_REGULATION_OF_CHEMOKINE_(C_C_MOTIF)_LIGAND_2_SECRETION(GO:1904209)	2		Rejected!
ALCOHOL_DEHYDROGENASE_(NADP+)_ACTIVITY(GO:0008106)	24	15
MACROPHAGE_MIGRATION(GO:1905517)	44	38
POSITIVE_REGULATION_OF_CELL_CYCLE_G2_M_PHASE_TRANSITION(GO:1902751)	27	26
ORGANELLE_ENVELOPE_LUMEN(GO:0031970)	97	86
MEMBRANE_LIPID_BIOSYNTHETIC_PROCESS(GO:0046467)	154	141
HISTONE_TYROSINE_KINASE_ACTIVITY(GO:0035400)	1		Rejected!
GANGLION_MORPHOGENESIS(GO:0061552)	1		Rejected!
CELLULAR_NITROGEN_COMPOUND_CATABOLIC_PROCESS(GO:0044270)	744	668
AMMONIUM_ION_BINDING(GO:0070405)	75	72
ACTIVATION_OF_NF_KAPPAB_INDUCING_KINASE_ACTIVITY(GO:0007250)	18	18
MELANOSOME_MEMBRANE(GO:0033162)	12		Rejected!
INTEGRAL_COMPONENT_OF_SYNAPTIC_VESICLE_MEMBRANE(GO:0030285)	15	15
CARBAMOYL_PHOSPHATE_METABOLIC_PROCESS(GO:0070408)	1		Rejected!
NEGATIVE_REGULATION_OF_LEUKOCYTE_MIGRATION(GO:0002686)	41	37
SEPTIN_COMPLEX(GO:0031105)	7		Rejected!
REGULATION_OF_CANONICAL_WNT_SIGNALING_PATHWAY_INVOLVED_IN_HEART_DEVELOPMENT(GO:1905066)	4		Rejected!
EXTRINSIC_COMPONENT_OF_GOLGI_MEMBRANE(GO:0090498)	3		Rejected!
PYRIDINE_NUCLEOTIDE_METABOLIC_PROCESS(GO:0019362)	179	175
REGULATION_OF_ARTERY_MORPHOGENESIS(GO:1905651)	13		Rejected!
REGULATION_OF_OLIGOPEPTIDE_TRANSPORT(GO:0090088)	2		Rejected!
CAP2_MRNA_METHYLATION(GO:0097310)	1		Rejected!
REGULATION_OF_AEROBIC_RESPIRATION(GO:1903715)	8		Rejected!
REGULATION_OF_JUN_KINASE_ACTIVITY(GO:0043506)	95	84
G_PROTEIN_COUPLED_ADENOSINE_RECEPTOR_ACTIVITY(GO:0001609)	7		Rejected!
MITOCHONDRIAL_PROTEIN_CATABOLIC_PROCESS(GO:0035694)	5		Rejected!
METANEPHRIC_MESANGIAL_CELL_DIFFERENTIATION(GO:0072209)	2		Rejected!
SPECIFICATION_OF_ANTERIOR_MESONEPHRIC_TUBULE_IDENTITY(GO:0072168)	1		Rejected!
PEPTIDYL_HISTIDINE_HYDROXYLATION(GO:0036138)	1		Rejected!
NUCLEOLAR_FRAGMENTATION(GO:0007576)	1		Rejected!
NEGATIVE_REGULATION_OF_BINDING_OF_SPERM_TO_ZONA_PELLUCIDA(GO:2000360)	4		Rejected!
HISTONE_H2A_K63_LINKED_UBIQUITINATION(GO:0070535)	5		Rejected!
CENTRAL_TOLERANCE_INDUCTION(GO:0002508)	2		Rejected!
POST_EMBRYONIC_RETINA_MORPHOGENESIS_IN_CAMERA_TYPE_EYE(GO:0060060)	2		Rejected!
RNA_POLYMERASE_III_TRANSCRIPTION_FACTOR_BINDING(GO:0001025)	4		Rejected!
PTERIDINE_CONTAINING_COMPOUND_METABOLIC_PROCESS(GO:0042558)	34	34
MICROTUBULE_POLYMERIZATION_OR_DEPOLYMERIZATION(GO:0031109)	115	101
REGULATION_OF_MELANIN_BIOSYNTHETIC_PROCESS(GO:0048021)	7		Rejected!
REGULATION_OF_THYROID_HORMONE_RECEPTOR_ACTIVITY(GO:1904167)	1		Rejected!
SUBSTRATE_DEPENDENT_CELL_MIGRATION__CELL_ATTACHMENT_TO_SUBSTRATE(GO:0006931)	4		Rejected!
ROOT_HAIR_CELL_DIFFERENTIATION(GO:0048765)	1		Rejected!
PLATELET_DERIVED_GROWTH_FACTOR_RECEPTOR_SIGNALING_PATHWAY(GO:0048008)	52	52
MYELIN_MAINTENANCE(GO:0043217)	12		Rejected!
NEGATIVE_REGULATION_OF_SPONTANEOUS_NEUROTRANSMITTER_SECRETION(GO:1904049)	2		Rejected!
NITRATE_REDUCTASE_ACTIVITY(GO:0008940)	3		Rejected!
OPTIC_NERVE_MORPHOGENESIS(GO:0021631)	6		Rejected!
NEGATIVE_REGULATION_OF_ANDROGEN_RECEPTOR_ACTIVITY(GO:2000824)	2		Rejected!
ACETYLTRANSFERASE_COMPLEX(GO:1902493)	97	92
SUPERCOILED_DNA_BINDING(GO:0097100)	5		Rejected!
EPITHELIAL_CILIUM_MOVEMENT_INVOLVED_IN_DETERMINATION_OF_LEFT_RIGHT_ASYMMETRY(GO:0060287)	9		Rejected!
PLATELET_ALPHA_GRANULE_LUMEN(GO:0031093)	71	68
CELLULAR_RESPONSE_TO_LUTEINIZING_HORMONE_STIMULUS(GO:0071373)	3		Rejected!
POSITIVE_REGULATION_OF_CELLULAR_RESPONSE_TO_ALCOHOL(GO:1905959)	1		Rejected!
NON_MEMBRANE_SPANNING_PROTEIN_TYROSINE_KINASE_ACTIVITY(GO:0004715)	53	51
CHLORDECONE_REDUCTASE_ACTIVITY(GO:0047743)	1		Rejected!
POSITIVE_REGULATION_OF_BIOMINERAL_TISSUE_DEVELOPMENT(GO:0070169)	41	41
VASOPRESSIN_RECEPTOR_ACTIVITY(GO:0005000)	7		Rejected!
MULTI_ORGANISM_MEMBRANE_ORGANIZATION(GO:0044803)	8		Rejected!
SYNAPTIC_VESICLE_MEMBRANE_ORGANIZATION(GO:0048499)	4		Rejected!
RRNA_ACETYLATION(GO:1990882)	1		Rejected!
NUCLEAR_MEMBRANE_PROTEIN_COMPLEX(GO:0106083)	8		Rejected!
REGULATION_OF_RETINOIC_ACID_RECEPTOR_SIGNALING_PATHWAY(GO:0048385)	17	16
REGULATION_OF_VESICLE_FUSION(GO:0031338)	77	70
GLAND_DEVELOPMENT(GO:0048732)	446	435
CELL_MIGRATION_INVOLVED_IN_HEART_DEVELOPMENT(GO:0060973)	19	19
REGULATION_OF_DNA_BIOSYNTHETIC_PROCESS(GO:2000278)	107	102
BASOPHIL_DIFFERENTIATION(GO:0030221)	2		Rejected!
ACTIVIN_A_COMPLEX(GO:0043509)	1		Rejected!
REGULATION_OF_BRANCHING_INVOLVED_IN_SALIVARY_GLAND_MORPHOGENESIS(GO:0060693)	9		Rejected!
EUKARYOTIC_TRANSLATION_INITIATION_FACTOR_4F_COMPLEX(GO:0016281)	9		Rejected!
HOMOCYSTEINE_DESULFHYDRASE_ACTIVITY(GO:0047982)	1		Rejected!
PHOSPHOACETYLGLUCOSAMINE_MUTASE_ACTIVITY(GO:0004610)	1		Rejected!
NOCICEPTIN_RECEPTOR_ACTIVITY(GO:0001626)	2		Rejected!
AMINE_METABOLIC_PROCESS(GO:0009308)	154	137
SET_DOMAIN_BINDING(GO:0070984)	1		Rejected!
GALACTOLIPID_BIOSYNTHETIC_PROCESS(GO:0019375)	5		Rejected!
HISTONE_DEMETHYLASE_ACTIVITY_(H3_K4_SPECIFIC)(GO:0032453)	8		Rejected!
PATTERN_SPECIFICATION_PROCESS(GO:0007389)	428	423
POSITIVE_REGULATION_OF_HIGH_DENSITY_LIPOPROTEIN_PARTICLE_CLEARANCE(GO:0010983)	2		Rejected!
RETROMER_COMPLEX(GO:0030904)	26	22
HISTONE_DEMETHYLASE_ACTIVITY_(H3_K27_SPECIFIC)(GO:0071558)	5		Rejected!
INGRESSION_INVOLVED_IN_GASTRULATION_WITH_MOUTH_FORMING_SECOND(GO:0055111)	1		Rejected!
RIBOSOME_ASSEMBLY(GO:0042255)	63	62
CARBOHYDRATE_IMPORT_ACROSS_PLASMA_MEMBRANE(GO:0098704)	1		Rejected!
CEREBELLUM_STRUCTURAL_ORGANIZATION(GO:0021589)	2		Rejected!
ASPARAGINE_CATABOLIC_PROCESS(GO:0006530)	2		Rejected!
NEGATIVE_REGULATION_OF_CALCIUM_ION_TRANSPORT_INTO_CYTOSOL(GO:0010523)	20	20
POSITIVE_REGULATION_OF_MITOCHONDRIAL_DNA_METABOLIC_PROCESS(GO:1901860)	2		Rejected!
COENZYME_A_METABOLIC_PROCESS(GO:0015936)	16	15
T_CELL_RECEPTOR_SIGNALING_PATHWAY(GO:0050852)	240	175
GLIAL_CELL_DERIVED_NEUROTROPHIC_FACTOR_RECEPTOR_SIGNALING_PATHWAY_INVOLVED_IN_URETERIC_BUD_FORMATION(GO:2000701)	1		Rejected!
ESTABLISHMENT_OF_ER_LOCALIZATION(GO:0051686)	1		Rejected!
OPTIC_PLACODE_FORMATION_INVOLVED_IN_CAMERA_TYPE_EYE_FORMATION(GO:0046619)	2		Rejected!
POSITIVE_REGULATION_OF_ERAD_PATHWAY(GO:1904294)	19		Rejected!
IN_UTERO_EMBRYONIC_DEVELOPMENT(GO:0001701)	328	322
MALATE_DEHYDROGENASE_(NADP+)_ACTIVITY(GO:0046554)	1		Rejected!
REGULATION_OF_TRANSCRIPTION_REGULATORY_REGION_DNA_BINDING(GO:2000677)	48	48
NITRITE_REDUCTASE_(NO_FORMING)_ACTIVITY(GO:0050421)	1		Rejected!
MENAQUINONE_CATABOLIC_PROCESS(GO:0042361)	2		Rejected!
INOSINE_CATABOLIC_PROCESS(GO:0006148)	1		Rejected!
INTERPHASE_MICROTUBULE_ORGANIZING_CENTER(GO:0031021)	3		Rejected!
NEGATIVE_REGULATION_OF_THYROID_GLAND_EPITHELIAL_CELL_PROLIFERATION(GO:1904442)	1		Rejected!
LEUKOCYTE_MIGRATION_INVOLVED_IN_INFLAMMATORY_RESPONSE(GO:0002523)	11		Rejected!
REGULATION_OF_LUNG_CILIATED_CELL_DIFFERENTIATION(GO:1901246)	2		Rejected!
MAINTENANCE_OF_PROTEASE_LOCATION_IN_T_CELL_SECRETORY_GRANULE(GO:0033379)	1		Rejected!
SPINAL_CORD_MOTOR_NEURON_CELL_FATE_SPECIFICATION(GO:0021520)	13		Rejected!
POSITIVE_REGULATION_OF_INTERLEUKIN_13_BIOSYNTHETIC_PROCESS(GO:0045368)	1		Rejected!
PLUS_END_DIRECTED_VESICLE_TRANSPORT_ALONG_MICROTUBULE(GO:0072383)	7		Rejected!
PURINE_DEOXYRIBONUCLEOSIDE_DIPHOSPHATE_BIOSYNTHETIC_PROCESS(GO:0009183)	2		Rejected!
PHOSPHORIC_ESTER_HYDROLASE_ACTIVITY(GO:0042578)	404	381
AXONAL_TRANSPORT_OF_MITOCHONDRION(GO:0019896)	12		Rejected!
FRUCTOSAMINE_3_KINASE_ACTIVITY(GO:0030387)	1		Rejected!
VITELLINE_MEMBRANE_FORMATION(GO:0030704)	1		Rejected!
PROTEIN_GLUTARYLLYSINE_DEGLUTARYLASE_ACTIVITY(GO:0061697)	1		Rejected!
HISTONE_METHYLTRANSFERASE_ACTIVITY_(H3_R17_SPECIFIC)(GO:0035642)	1		Rejected!
ER_RETENTION_SEQUENCE_BINDING(GO:0046923)	5		Rejected!
RRNA_(ADENINE)_METHYLTRANSFERASE_ACTIVITY(GO:0016433)	7		Rejected!
POSITIVE_REGULATION_OF_HEART_CONTRACTION(GO:0045823)	40	39
VASCULAR_SMOOTH_MUSCLE_CELL_DIFFERENTIATION_INVOLVED_IN_PHENOTYPIC_SWITCHING(GO:1905420)	1		Rejected!
NEGATIVE_REGULATION_OF_INTESTINAL_CHOLESTEROL_ABSORPTION(GO:0045796)	2		Rejected!
RNA_LOCALIZATION_TO_CAJAL_BODY(GO:0090670)	20	19
FMN_TRANSMEMBRANE_TRANSPORTER_ACTIVITY(GO:0044610)	1		Rejected!
SNRNA_3'_END_PROCESSING(GO:0034472)	13		Rejected!
POLY(U)_SPECIFIC_EXORIBONUCLEASE_ACTIVITY__PRODUCING_3'_URIDINE_CYCLIC_PHOSPHATE_ENDS(GO:1990838)	1		Rejected!
GLYCOLYTIC_PROCESS_FROM_GALACTOSE(GO:0061623)	1		Rejected!
INOSITOL_3_4_6_TRISPHOSPHATE_1_KINASE_ACTIVITY(GO:0052835)	2		Rejected!
(ALPHA_N_ACETYLNEURAMINYL_2_3_BETA_GALACTOSYL_1_3)_N_ACETYL_GALACTOSAMINIDE_6_ALPHA_SIALYLTRANSFERASE_ACTIVITY(GO:0047290)	1		Rejected!
PHYTANOYL_COA_DIOXYGENASE_ACTIVITY(GO:0048244)	1		Rejected!
HEMOLYSIS_IN_OTHER_ORGANISM(GO:0044179)	2		Rejected!
UROPORPHYRINOGEN_III_BIOSYNTHETIC_PROCESS(GO:0006780)	2		Rejected!
NEGATIVE_REGULATION_OF_ENDOPEPTIDASE_ACTIVITY(GO:0010951)	275	251
TRNA_(GUANINE_N2_)_METHYLTRANSFERASE_ACTIVITY(GO:0004809)	3		Rejected!
CYTOPLASMIC_SEQUESTERING_OF_CFTR_PROTEIN(GO:0043004)	1		Rejected!
METHYLTRANSFERASE_COMPLEX(GO:0034708)	105	93
FOREBRAIN_MORPHOGENESIS(GO:0048853)	14		Rejected!
NEGATIVE_REGULATION_OF_DNA_BINDING_TRANSCRIPTION_FACTOR_ACTIVITY(GO:0043433)	178	157
NEGATIVE_REGULATION_OF_AXON_GUIDANCE(GO:1902668)	10		Rejected!
CELLULAR_METABOLIC_COMPOUND_SALVAGE(GO:0043094)	37	36
EMBRYONIC_HEART_TUBE_ANTERIOR_POSTERIOR_PATTERN_SPECIFICATION(GO:0035054)	3		Rejected!
SARCOPLASMIC_RETICULUM_LUMEN(GO:0033018)	7		Rejected!
HYDROXYLYSINE_KINASE_ACTIVITY(GO:0047992)	1		Rejected!
CDP_DIACYLGLYCEROL_BIOSYNTHETIC_PROCESS(GO:0016024)	19		Rejected!
REGULATION_OF_CIRCADIAN_SLEEP_WAKE_CYCLE__SLEEP(GO:0045187)	19	19
INHIBITORY_POSTSYNAPTIC_POTENTIAL(GO:0060080)	16	15
INSULIN_RECEPTOR_BINDING(GO:0005158)	22	22
FOLLICLE_STIMULATING_HORMONE_RECEPTOR_ACTIVITY(GO:0004963)	2		Rejected!
ORGANIC_SUBSTANCE_BIOSYNTHETIC_PROCESS(GO:1901576)	7180		Rejected!
NEGATIVE_REGULATION_OF_SHORT_TERM_SYNAPTIC_POTENTIATION(GO:1905513)	1		Rejected!
MITOCHONDRIAL_ELECTRON_TRANSPORT__NADH_TO_UBIQUINONE(GO:0006120)	60	53
METANEPHRIC_NEPHRON_TUBULE_EPITHELIAL_CELL_DIFFERENTIATION(GO:0072257)	7		Rejected!
REGULATION_OF_CARDIAC_CELL_FATE_SPECIFICATION(GO:2000043)	2		Rejected!
PRIMARY_AMINE_OXIDASE_ACTIVITY(GO:0008131)	6		Rejected!
REGULATION_OF_EOSINOPHIL_EXTRAVASATION(GO:2000419)	1		Rejected!
UDP_GLUCOSE_6_DEHYDROGENASE_ACTIVITY(GO:0003979)	1		Rejected!
FRACTALKINE_PRODUCTION(GO:0032603)	2		Rejected!
CARBOXYLIC_ACID_BIOSYNTHETIC_PROCESS(GO:0046394)	431	415
REGULATION_OF_VESICLE_MEDIATED_TRANSPORT(GO:0060627)	520	476
NUCLEOPLASMIC_RETICULUM(GO:0044195)	1		Rejected!
PROCESS_UTILIZING_AUTOPHAGIC_MECHANISM(GO:0061919)	501	478
REGULATION_OF_CARDIAC_VENTRICLE_DEVELOPMENT(GO:1904412)	1		Rejected!
NEGATIVE_REGULATION_OF_CALCIUM_ION_IMPORT(GO:0090281)	13		Rejected!
NEDD8_TRANSFERASE_ACTIVITY(GO:0019788)	6		Rejected!
POSITIVE_REGULATION_OF_OSTEOBLAST_PROLIFERATION(GO:0033690)	11		Rejected!
NEGATIVE_REGULATION_OF_MICROGLIAL_CELL_ACTIVATION(GO:1903979)	2		Rejected!
NEGATIVE_REGULATION_OF_BILE_ACID_METABOLIC_PROCESS(GO:1904252)	4		Rejected!
RRNA_5'_END_PROCESSING(GO:0000967)	3		Rejected!
REGULATION_OF_GROWTH_HORMONE_RECEPTOR_SIGNALING_PATHWAY(GO:0060398)	4		Rejected!
METANEPHRIC_CAPSULE_MORPHOGENESIS(GO:0072265)	1		Rejected!
REGULATION_OF_NUCLEAR_TRANSCRIBED_MRNA_CATABOLIC_PROCESS__NONSENSE_MEDIATED_DECAY(GO:2000622)	4		Rejected!
EXIT_FROM_HOST_CELL(GO:0035891)	55	35
RNA_POLYMERASE_III_TYPE_2_PROMOTER_SEQUENCE_SPECIFIC_DNA_BINDING(GO:0001003)	2		Rejected!
NEGATIVE_REGULATION_OF_PROTEIN_KINASE_ACTIVITY(GO:0006469)	276	260
LIGAND_GATED_CALCIUM_CHANNEL_ACTIVITY(GO:0099604)	25	24
EPIDERMAL_GROWTH_FACTOR_RECEPTOR_SIGNALING_PATHWAY_VIA_POSITIVE_REGULATION_OF_NF_KAPPAB_TRANSCRIPTION_FACTOR_ACTIVITY(GO:0038167)	1		Rejected!
PROTEIN_SUCCINYLLYSINE_DESUCCINYLASE_ACTIVITY(GO:0036055)	1		Rejected!
PROTOPORPHYRINOGEN_IX_METABOLIC_PROCESS(GO:0046501)	12		Rejected!
AMACRINE_CELL_DIFFERENTIATION(GO:0035881)	8		Rejected!
PHOSPHATIDYLCHOLINE_1_ACYLHYDROLASE_ACTIVITY(GO:0008970)	10		Rejected!
POSITIVE_REGULATION_OF_GLYCOGEN_BIOSYNTHETIC_PROCESS(GO:0045725)	16	16
NEGATIVE_REGULATION_OF_UBIQUITIN_DEPENDENT_PROTEIN_CATABOLIC_PROCESS(GO:2000059)	55	42
CNTFR_CLCF1_COMPLEX(GO:0097059)	2		Rejected!
ACTIVE_TRANSMEMBRANE_TRANSPORTER_ACTIVITY(GO:0022804)	403	366
ZYGOTIC_SPECIFICATION_OF_DORSAL_VENTRAL_AXIS(GO:0007352)	2		Rejected!
OXIDOREDUCTASE_ACTIVITY__ACTING_ON_THE_CH_CH_GROUP_OF_DONORS(GO:0016627)	62	60
CCR1_CHEMOKINE_RECEPTOR_BINDING(GO:0031726)	11		Rejected!
D_GLUTAMATE_CYCLASE_ACTIVITY(GO:0047820)	1		Rejected!
REGULATION_OF_GASTRO_INTESTINAL_SYSTEM_SMOOTH_MUSCLE_CONTRACTION(GO:1904304)	6		Rejected!
APOLIPOPROTEIN_A_I_RECEPTOR_BINDING(GO:0034191)	4		Rejected!
PEPTIDOGLYCAN_MURALYTIC_ACTIVITY(GO:0061783)	21	19
DNA_TEMPLATED_VIRAL_TRANSCRIPTION(GO:0039695)	1		Rejected!
ALPHA9_BETA1_INTEGRIN_ADAM8_COMPLEX(GO:0071133)	1		Rejected!
REGULATION_OF_FIBROBLAST_GROWTH_FACTOR_PRODUCTION(GO:0090270)	6		Rejected!
POLYAMINE_ACETYLATION(GO:0032917)	3		Rejected!
ALL_TRANS_RETINAL_BINDING(GO:0005503)	2		Rejected!
MITOCHONDRIAL_PYRUVATE_DEHYDROGENASE_COMPLEX(GO:0005967)	3		Rejected!
CRANIAL_SKELETAL_SYSTEM_DEVELOPMENT(GO:1904888)	67	66
POSITIVE_REGULATION_OF_NATURAL_KILLER_CELL_MEDIATED_CYTOTOXICITY(GO:0045954)	27	20
GUANYLATE_CYCLASE_INHIBITOR_ACTIVITY(GO:0030251)	1		Rejected!
ENTRY_INTO_OTHER_ORGANISM_INVOLVED_IN_SYMBIOTIC_INTERACTION(GO:0051828)	166	137
RETINOID_METABOLIC_PROCESS(GO:0001523)	105	89
REGULATION_OF_MACROPHAGE_PROLIFERATION(GO:0120040)	2		Rejected!
DOLICHYL_MONOPHOSPHATE_BIOSYNTHETIC_PROCESS(GO:0043048)	1		Rejected!
OPERANT_CONDITIONING(GO:0035106)	3		Rejected!
NEGATIVE_REGULATION_OF_BONE_MINERALIZATION(GO:0030502)	21	16
AP_1_ADAPTOR_COMPLEX_BINDING(GO:0035650)	4		Rejected!
SUMOYLATED_E2_LIGASE_COMPLEX(GO:1990356)	1		Rejected!
POSITIVE_REGULATION_OF_CYCLIC_NUCLEOTIDE_METABOLIC_PROCESS(GO:0030801)	58	57
REGULATION_OF_SODIUM:PROTON_ANTIPORTER_ACTIVITY(GO:0032415)	7		Rejected!
INTERLEUKIN_12_PRODUCTION(GO:0032615)	75	53
ACTIVIN_RECEPTOR_SIGNALING_PATHWAY(GO:0032924)	45	39
REGULATION_OF_CYCLIC_NUCLEOTIDE_BIOSYNTHETIC_PROCESS(GO:0030802)	82	73
SPINAL_CORD_MOTOR_NEURON_MIGRATION(GO:0097476)	5		Rejected!
ARTERY_DEVELOPMENT(GO:0060840)	93	93
INTRINSIC_APOPTOTIC_SIGNALING_PATHWAY_IN_RESPONSE_TO_ENDOPLASMIC_RETICULUM_STRESS(GO:0070059)	69	59
NEGATIVE_REGULATION_OF_THYMOCYTE_APOPTOTIC_PROCESS(GO:0070244)	6		Rejected!
TRNA_METHYLTRANSFERASE_ACTIVITY(GO:0008175)	28	28
ATRIAL_SEPTUM_MORPHOGENESIS(GO:0060413)	16	16
ESTABLISHMENT_OF_VIRAL_LATENCY(GO:0019043)	10		Rejected!
THIOETHER_S_METHYLTRANSFERASE_ACTIVITY(GO:0004790)	1		Rejected!
DNA_HYPOMETHYLATION(GO:0044028)	2		Rejected!
CENTRAL_NERVOUS_SYSTEM_MATURATION(GO:0021626)	7		Rejected!
MACROPHAGE_MIGRATION_INHIBITORY_FACTOR_SIGNALING_PATHWAY(GO:0035691)	2		Rejected!
VIRUS_MATURATION(GO:0019075)	2		Rejected!
RESPONSE_TO_WORTMANNIN(GO:1904567)	1		Rejected!
REGULATION_OF_PEPTIDYL_LYSINE_CROTONYLATION(GO:0120093)	1		Rejected!
STRIATED_MUSCLE_MYOSIN_THICK_FILAMENT(GO:0005863)	3		Rejected!
NEGATIVE_REGULATION_OF_DNA_DAMAGE_RESPONSE__SIGNAL_TRANSDUCTION_BY_P53_CLASS_MEDIATOR(GO:0043518)	15		Rejected!
RESPONSE_TO_PURINE_CONTAINING_COMPOUND(GO:0014074)	147	147
PROTEIN_CONTAINING_COMPLEX_BINDING(GO:0044877)	1026	907
NEURON_CELL_CELL_ADHESION(GO:0007158)	16	15
PYRIMIDINE_CONTAINING_COMPOUND_TRANSMEMBRANE_TRANSPORT(GO:0072531)	16		Rejected!
RESPONSE_TO_MUSCLE_STRETCH(GO:0035994)	19	19
REGULATION_OF_PROTEIN_LOCALIZATION_TO_CELL_PERIPHERY(GO:1904375)	97	96
REGULATION_OF_TUMOR_NECROSIS_FACTOR_SUPERFAMILY_CYTOKINE_PRODUCTION(GO:1903555)	139	115
SOMATIC_STEM_CELL_DIVISION(GO:0048103)	25	25
REGULATION_OF_LYMPHOCYTE_ANERGY(GO:0002911)	6		Rejected!
TRANSCRIPTION_COREGULATOR_ACTIVITY(GO:0003712)	2		Rejected!
NEGATIVE_REGULATION_OF_CATALYTIC_ACTIVITY(GO:0043086)	900	818
LIPID_TRANSPORT_INVOLVED_IN_LIPID_STORAGE(GO:0010877)	2		Rejected!
MITOTIC_RECOMBINATION_DEPENDENT_REPLICATION_FORK_PROCESSING(GO:1990426)	2		Rejected!
POSITIVE_REGULATION_OF_ATP_METABOLIC_PROCESS(GO:1903580)	33	33
POSITIVE_REGULATION_OF_TRANSLATIONAL_TERMINATION(GO:0045905)	3		Rejected!
HIS_PURKINJE_SYSTEM_DEVELOPMENT(GO:0003164)	5		Rejected!
POSITIVE_REGULATION_OF_COLLAGEN_BINDING(GO:0033343)	1		Rejected!
REGULATION_OF_SYSTEMIC_ARTERIAL_BLOOD_PRESSURE_BY_AORTIC_ARCH_BARORECEPTOR_FEEDBACK(GO:0003026)	1		Rejected!
POSITIVE_REGULATION_OF_CELLULAR_PROTEIN_CATABOLIC_PROCESS(GO:1903364)	150	136
PULMONARY_VALVE_DEVELOPMENT(GO:0003177)	12		Rejected!
ADAPTATION_OF_RHODOPSIN_MEDIATED_SIGNALING(GO:0016062)	2		Rejected!
CELLULAR_RESPONSE_TO_MYCOPHENOLIC_ACID(GO:0071506)	2		Rejected!
VACUOLAR_SEQUESTERING(GO:0043181)	1		Rejected!
GRB2_SOS_COMPLEX(GO:0070618)	1		Rejected!
POLYPRENOL_REDUCTASE_ACTIVITY(GO:0102389)	1		Rejected!
POSITIVE_REGULATION_OF_HISTONE_H3_K27_TRIMETHYLATION(GO:1902466)	1		Rejected!
RHOMBOMERE_FORMATION(GO:0021594)	1		Rejected!
PEPTIDYL_ARGININE_HYDROXYLATION(GO:0030961)	3		Rejected!
FOLLICLE_STIMULATING_HORMONE_RECEPTOR_BINDING(GO:0031762)	2		Rejected!
MALONYL_COA_METABOLIC_PROCESS(GO:2001293)	4		Rejected!
POSITIVE_REGULATION_OF_INTERFERON_BETA_BIOSYNTHETIC_PROCESS(GO:0045359)	7		Rejected!
PRENYLATION(GO:0097354)	12		Rejected!
REGULATION_OF_HISTAMINE_SECRETION_BY_MAST_CELL(GO:1903593)	4		Rejected!
LIPOOLIGOSACCHARIDE_BIOSYNTHETIC_PROCESS(GO:1901271)	1		Rejected!
GERM_CELL_MIGRATION(GO:0008354)	9		Rejected!
N_TERMINAL_PEPTIDYL_GLYCINE_N_MYRISTOYLATION(GO:0018008)	2		Rejected!
ALPHA_CATENIN_BINDING(GO:0045294)	10		Rejected!
PRESSURE_NATRIURESIS(GO:0003095)	3		Rejected!
POSITIVE_REGULATION_OF_CATALYTIC_ACTIVITY_IN_OTHER_ORGANISM_INVOLVED_IN_SYMBIOTIC_INTERACTION(GO:0043946)	1		Rejected!
THELARCHE(GO:0042695)	5		Rejected!
GAMMA_SECRETASE_COMPLEX(GO:0070765)	7		Rejected!
INTESTINAL_LIPID_ABSORPTION(GO:0098856)	14		Rejected!
TELOMERE_MAINTENANCE_VIA_TELOMERE_TRIMMING(GO:0090737)	15	15
SHORT_TERM_MEMORY(GO:0007614)	9		Rejected!
MUSCLE_ADAPTATION(GO:0043500)	107	107
LAMBDOID_SUTURE_MORPHOGENESIS(GO:0060366)	1		Rejected!
NEGATIVE_REGULATION_OF_VASCULAR_SMOOTH_MUSCLE_CELL_DIFFERENTIATION(GO:1905064)	9		Rejected!
PEPTIDYL_LYSINE_DEMALONYLATION(GO:0036047)	1		Rejected!
ENDODERMAL_MESODERMAL_CELL_SIGNALING_INVOLVED_IN_HEART_INDUCTION(GO:0003134)	2		Rejected!
POSITIVE_REGULATION_OF_T_HELPER_2_CELL_CYTOKINE_PRODUCTION(GO:2000553)	6		Rejected!
SKELETAL_MUSCLE_FIBER_DEVELOPMENT(GO:0048741)	34	34
REGULATION_OF_FEVER_GENERATION(GO:0031620)	14		Rejected!
SNRNA_EXPORT_FROM_NUCLEUS(GO:0006408)	2		Rejected!
POSITIVE_REGULATION_OF_WNT_SIGNALING_PATHWAY__CALCIUM_MODULATING_PATHWAY(GO:0045813)	1		Rejected!
PROCOLLAGEN_PROLINE_4_DIOXYGENASE_COMPLEX(GO:0016222)	2		Rejected!
SMN_GEMIN2_COMPLEX(GO:0034718)	1		Rejected!
POSITIVE_REGULATION_OF_PROTEIN_K63_LINKED_DEUBIQUITINATION(GO:1903006)	2		Rejected!
CLEAVAGE_INVOLVED_IN_RRNA_PROCESSING(GO:0000469)	24	24
POSITIVE_REGULATION_OF_MIRNA_METABOLIC_PROCESS(GO:2000630)	6		Rejected!
ADENOSINE_METABOLIC_PROCESS(GO:0046085)	10		Rejected!
OPSONIN_BINDING(GO:0001846)	16		Rejected!
NUCLEOSIDE_MONOPHOSPHATE_BIOSYNTHETIC_PROCESS(GO:0009124)	195	190
GERMINAL_CENTER_B_CELL_DIFFERENTIATION(GO:0002314)	3		Rejected!
CARTILAGE_CONDENSATION(GO:0001502)	20	20
MICROVILLUS_MEMBRANE(GO:0031528)	26	23
U2_SNRNA_3'_END_PROCESSING(GO:0034474)	1		Rejected!
NEGATIVE_REGULATION_OF_FIBRINOLYSIS(GO:0051918)	11		Rejected!
NEGATIVE_REGULATION_OF_MONONUCLEAR_CELL_MIGRATION(GO:0071676)	8		Rejected!
SMALL_RIBOSOMAL_SUBUNIT(GO:0015935)	96	73
OSTEOBLAST_DEVELOPMENT(GO:0002076)	18	18
PATTERN_BINDING(GO:0001871)	22	22
IMMUNOGLOBULIN_HEAVY_CHAIN_V_D_J_RECOMBINATION(GO:0071707)	1		Rejected!
MODIFICATION_OF_MORPHOLOGY_OR_PHYSIOLOGY_OF_OTHER_ORGANISM_INVOLVED_IN_SYMBIOTIC_INTERACTION(GO:0051817)	117	107
REGULATION_OF_AMACRINE_CELL_DIFFERENTIATION(GO:1902869)	3		Rejected!
NUCLEIC_ACID_TEMPLATED_TRANSCRIPTION(GO:0097659)	4286	3950
TRANSFORMING_GROWTH_FACTOR_BETA_RECEPTOR_COMPLEX_ASSEMBLY(GO:0007181)	3		Rejected!
ENDOPLASMIC_RETICULUM_LOCALIZATION(GO:0051643)	5		Rejected!
SEX_CHROMATIN(GO:0001739)	6		Rejected!
T_FOLLICULAR_HELPER_CELL_DIFFERENTIATION(GO:0061470)	4		Rejected!
LITHOCHOLIC_ACID_BINDING(GO:1902121)	1		Rejected!
MITOCHONDRION_DERIVED_VESICLE_MEDIATED_TRANSPORT(GO:0099075)	3		Rejected!
OLFACTORY_NERVE_DEVELOPMENT(GO:0021553)	4		Rejected!
ORGANIC_ACID_BINDING(GO:0043177)	194	192
TRANSMEMBRANE_RECEPTOR_PROTEIN_SERINE_THREONINE_KINASE_BINDING(GO:0070696)	13		Rejected!
RESPONSE_TO_AXON_INJURY(GO:0048678)	67	66
DEOXYADENOSINE_METABOLIC_PROCESS(GO:0046090)	1		Rejected!
PROTON_TRANSPORTING_V_TYPE_ATPASE__V0_DOMAIN(GO:0033179)	10		Rejected!
ESTROUS_CYCLE(GO:0044849)	16	16
POSITIVE_REGULATION_OF_L_DOPA_BIOSYNTHETIC_PROCESS(GO:1903197)	1		Rejected!
HISTONE_MONOUBIQUITINATION(GO:0010390)	35	29
ALPHA_AMINO_ACID_METABOLIC_PROCESS(GO:1901605)	235	224
REGULATION_OF_PROTEIN_K48_LINKED_DEUBIQUITINATION(GO:1903093)	3		Rejected!
VACUOLE_FUSION(GO:0097576)	2		Rejected!
NEGATIVE_REGULATION_OF_EMBRYONIC_DEVELOPMENT(GO:0045992)	26	26
CELL_SURFACE(GO:0009986)	923	755
EXTRACELLULARLY_GLYCINE_GATED_CHLORIDE_CHANNEL_ACTIVITY(GO:0016934)	5		Rejected!
MICROTUBULE_BASED_PEROXISOME_LOCALIZATION(GO:0060152)	2		Rejected!
LIPOPOLYSACCHARIDE_BINDING(GO:0001530)	29	28
POSITIVE_REGULATION_OF_COA_TRANSFERASE_ACTIVITY(GO:1905920)	1		Rejected!
CAAX_PROTEIN_GERANYLGERANYLTRANSFERASE_COMPLEX(GO:0005953)	2		Rejected!
POSITIVE_REGULATION_OF_NEURONAL_ACTION_POTENTIAL(GO:1904457)	1		Rejected!
SATELLITE_CELL_ACTIVATION_INVOLVED_IN_SKELETAL_MUSCLE_REGENERATION(GO:0014901)	3		Rejected!
(R)_3_AMINO_2_METHYLPROPIONATE_PYRUVATE_TRANSAMINASE_ACTIVITY(GO:0047305)	1		Rejected!
REGULATION_OF_HEMATOPOIETIC_STEM_CELL_DIFFERENTIATION(GO:1902036)	120	104
REGULATION_OF_MALE_GERM_CELL_PROLIFERATION(GO:2000254)	4		Rejected!
VACUOLE(GO:0005773)	884	759
MUCOSAL_IMMUNE_RESPONSE(GO:0002385)	31	31
NEGATIVE_REGULATION_OF_MYELOID_LEUKOCYTE_DIFFERENTIATION(GO:0002762)	52	45
REGULATION_OF_MONOPHENOL_MONOOXYGENASE_ACTIVITY(GO:0032771)	1		Rejected!
RIBOSOME_DISASSEMBLY(GO:0032790)	8		Rejected!
DEOXYRIBONUCLEOSIDE_METABOLIC_PROCESS(GO:0009120)	7		Rejected!
NEGATIVE_REGULATION_OF_CONNECTIVE_TISSUE_REPLACEMENT_INVOLVED_IN_INFLAMMATORY_RESPONSE_WOUND_HEALING(GO:1904597)	1		Rejected!
SCAR_COMPLEX(GO:0031209)	8		Rejected!
SPECIFICATION_OF_LOOP_OF_HENLE_IDENTITY(GO:0072086)	4		Rejected!
NEGATIVE_REGULATION_OF_CIRCADIAN_SLEEP_WAKE_CYCLE__NON_REM_SLEEP(GO:0042323)	2		Rejected!
AUDITORY_RECEPTOR_CELL_FATE_DETERMINATION(GO:0042668)	3		Rejected!
NEGATIVE_REGULATION_OF_TRANSCRIPTION_REGULATORY_REGION_DNA_BINDING(GO:2000678)	21	21
POSITIVE_REGULATION_OF_PROTEIN_MATURATION(GO:1903319)	26	25
DICARBOXYLIC_ACID_METABOLIC_PROCESS(GO:0043648)	102	102
REGULATION_OF_PENILE_ERECTION(GO:0060405)	6		Rejected!
RIBONUCLEASE_ACTIVITY(GO:0004540)	122	105
MOLYBDOPTERIN_COFACTOR_BIOSYNTHETIC_PROCESS(GO:0032324)	7		Rejected!
T_CELL_LINEAGE_COMMITMENT(GO:0002360)	25	25
SUBSTRATE_DEPENDENT_CEREBRAL_CORTEX_TANGENTIAL_MIGRATION(GO:0021825)	4		Rejected!
DUMP_METABOLIC_PROCESS(GO:0046078)	4		Rejected!
CONE_MATRIX_SHEATH(GO:0090658)	1		Rejected!
NEGATIVE_REGULATION_OF_CENTRIOLE_REPLICATION(GO:0046600)	8		Rejected!
POSITIVE_REGULATION_OF_LYSOSOMAL_PROTEIN_CATABOLIC_PROCESS(GO:1905167)	3		Rejected!
PROTEIN_LIPIDATION_INVOLVED_IN_AUTOPHAGOSOME_ASSEMBLY(GO:0061739)	4		Rejected!
POSITIVE_REGULATION_OF_MITOCHONDRIAL_TRANSLATION(GO:0070131)	11		Rejected!
HEME_OXYGENASE_(DECYCLIZING)_ACTIVITY(GO:0004392)	3		Rejected!
M_BAND(GO:0031430)	33	32
NOS2_CD74_COMPLEX(GO:0035693)	1		Rejected!
NEGATIVE_REGULATION_OF_TRANSPOSON_INTEGRATION(GO:0070895)	2		Rejected!
PROTEIN_COMPLEX_INVOLVED_IN_CELL_MATRIX_ADHESION(GO:0098637)	1		Rejected!
GROWTH_PLATE_CARTILAGE_AXIS_SPECIFICATION(GO:0003421)	1		Rejected!
POSITIVE_REGULATION_OF_RECEPTOR_CLUSTERING(GO:1903911)	5		Rejected!
NADPH_BINDING(GO:0070402)	14		Rejected!
INOSITOL_1_3_4_5_6_PENTAKISPHOSPHATE_1_PHOSPHATASE_ACTIVITY(GO:0052825)	2		Rejected!
GALACTITOL_METABOLIC_PROCESS(GO:0019402)	1		Rejected!
RETINAL_CELL_PROGRAMMED_CELL_DEATH(GO:0046666)	5		Rejected!
RETINOIC_ACID_4_HYDROXYLASE_ACTIVITY(GO:0008401)	4		Rejected!
STEROID_11_BETA_MONOOXYGENASE_ACTIVITY(GO:0004507)	2		Rejected!
WD40_REPEAT_DOMAIN_BINDING(GO:0071987)	4		Rejected!
POSITIVE_REGULATION_OF_CYCLIN_DEPENDENT_PROTEIN_KINASE_ACTIVITY(GO:1904031)	37	37
GLYCINE_TRANSMEMBRANE_TRANSPORTER_ACTIVITY(GO:0015187)	8		Rejected!
LATERAL_GANGLIONIC_EMINENCE_CELL_PROLIFERATION(GO:0022018)	1		Rejected!
REGULATION_OF_ADHERENS_JUNCTION_ORGANIZATION(GO:1903391)	58	57
ENDOTHELIAL_TIP_CELL_FATE_SPECIFICATION(GO:0097102)	3		Rejected!
NEGATIVE_REGULATION_OF_NITRIC_OXIDE_METABOLIC_PROCESS(GO:1904406)	16	16
BASAL_DENDRITE_MORPHOGENESIS(GO:0150019)	3		Rejected!
LYSINE_BIOSYNTHETIC_PROCESS_VIA_AMINOADIPIC_ACID(GO:0019878)	2		Rejected!
CXCR5_CHEMOKINE_RECEPTOR_BINDING(GO:0031724)	1		Rejected!
POSITIVE_REGULATION_OF_MONOCYTE_EXTRAVASATION(GO:2000439)	2		Rejected!
POSITIVE_REGULATION_OF_LIPOPHAGY(GO:1904504)	5		Rejected!
NEGATIVE_REGULATION_OF_PROTEIN_LOCALIZATION_TO_CELL_PERIPHERY(GO:1904376)	24	24
GAS_TRANSPORT(GO:0015669)	22	22
ALANINE_TRANSPORT(GO:0032328)	10		Rejected!
COCHLEA_DEVELOPMENT(GO:0090102)	48	48
NEGATIVE_REGULATION_OF_ESTABLISHMENT_OF_PROTEIN_LOCALIZATION(GO:1904950)	199	168
NEGATIVE_REGULATION_OF_CHROMATIN_ORGANIZATION(GO:1905268)	50	48
STEREOCILIUM_TIP(GO:0032426)	14		Rejected!
DENDRITE_DEVELOPMENT(GO:0016358)	223	211
PUTRESCINE_TRANSPORT(GO:0015847)	2		Rejected!
RESPONSE_TO_GLYCINE(GO:1905429)	2		Rejected!
GROWTH_CONE_LAMELLIPODIUM(GO:1990761)	3		Rejected!
TRYPTOPHAN_CATABOLIC_PROCESS_TO_ACETYL_COA(GO:0019442)	3		Rejected!
MAMMILLARY_AXONAL_COMPLEX_DEVELOPMENT(GO:0061373)	2		Rejected!
GLYCOSPHINGOLIPID_METABOLIC_PROCESS(GO:0006687)	85	73
REGULATION_OF_LOCALIZATION(GO:0032879)	2828	2653
POLAR_BODY_EXTRUSION_AFTER_MEIOTIC_DIVISIONS(GO:0040038)	4		Rejected!
RESPONSE_TO_BISPHENOL_A(GO:1903925)	1		Rejected!
NEGATIVE_REGULATION_OF_MEMBRANE_DEPOLARIZATION(GO:1904180)	7		Rejected!
BARBED_END_ACTIN_FILAMENT_CAPPING(GO:0051016)	18	18
TESTOSTERONE_6_BETA_HYDROXYLASE_ACTIVITY(GO:0050649)	1		Rejected!
POSITIVE_REGULATION_OF_PROTEIN_PHOSPHORYLATION(GO:0001934)	1015	954
DNA_3'_DIPHOSPHO_5'_GUANOSINE_DIPHOSPHATASE(GO:0120108)	1		Rejected!
DOLICHYL_PHOSPHATE_MANNOSE_GLYCOLIPID_ALPHA_MANNOSYLTRANSFERASE_ACTIVITY(GO:0004584)	1		Rejected!
CALCIUM_INDEPENDENT_CELL_CELL_ADHESION_VIA_PLASMA_MEMBRANE_CELL_ADHESION_MOLECULES(GO:0016338)	23	23
THREONINE_RACEMASE_ACTIVITY(GO:0018114)	1		Rejected!
POSITIVE_REGULATION_OF_INHIBITORY_POSTSYNAPTIC_POTENTIAL(GO:0097151)	8		Rejected!
PURINE_NUCLEOBASE_BIOSYNTHETIC_PROCESS(GO:0009113)	13		Rejected!
REGULATION_OF_TRANSFORMING_GROWTH_FACTOR_BETA_RECEPTOR_SIGNALING_PATHWAY(GO:0017015)	114	108
NEGATIVE_REGULATION_OF_ANTIGEN_PROCESSING_AND_PRESENTATION_OF_PEPTIDE_ANTIGEN_VIA_MHC_CLASS_II(GO:0002587)	13		Rejected!
RESPONSE_TO_COBALAMIN(GO:0033590)	4		Rejected!
DNA_REPLICATION__SYNTHESIS_OF_RNA_PRIMER(GO:0006269)	5		Rejected!
POSITIVE_REGULATION_OF_PROTEIN_INSERTION_INTO_MITOCHONDRIAL_MEMBRANE_INVOLVED_IN_APOPTOTIC_SIGNALING_PATHWAY(GO:1900740)	32	31
GRANULOCYTE_MACROPHAGE_COLONY_STIMULATING_FACTOR_PRODUCTION(GO:0032604)	19	16
ENDOPLASMIC_RETICULUM_MEMBRANE_ORGANIZATION(GO:0090158)	6		Rejected!
ORNITHINE_CARBAMOYLTRANSFERASE_ACTIVITY(GO:0004585)	1		Rejected!
RETINAL_CONE_CELL_DEVELOPMENT(GO:0046549)	9		Rejected!
POSITIVE_REGULATION_OF_MITOPHAGY_IN_RESPONSE_TO_MITOCHONDRIAL_DEPOLARIZATION(GO:0098779)	9		Rejected!
PERIKARYON(GO:0043204)	125	119
RETINOIC_ACID_METABOLIC_PROCESS(GO:0042573)	23	23
TERPENOID_METABOLIC_PROCESS(GO:0006721)	123	106
REGULATION_OF_MYELOID_CELL_APOPTOTIC_PROCESS(GO:0033032)	29	28
HOST_CELL_MITOCHONDRIAL_ENVELOPE(GO:0044190)	1		Rejected!
GRANULOCYTE_COLONY_STIMULATING_FACTOR_SIGNALING_PATHWAY(GO:0038158)	2		Rejected!
CELL_MOTILITY_INVOLVED_IN_SOMITOGENIC_AXIS_ELONGATION(GO:0090247)	1		Rejected!
NEUTROPHIL_CHEMOTAXIS(GO:0030593)	107	90
POSITIVE_REGULATION_OF_LUNG_CILIATED_CELL_DIFFERENTIATION(GO:1901248)	1		Rejected!
PUTRESCINE_METABOLIC_PROCESS(GO:0009445)	7		Rejected!
CELLULAR_METABOLIC_PROCESS(GO:0044237)	11883		Rejected!
POSITIVE_REGULATION_OF_PROTEIN_PROCESSING(GO:0010954)	24	23
CULLIN_RING_UBIQUITIN_LIGASE_COMPLEX(GO:0031461)	178	175
CELLULAR_RESPONSE_TO_STEROID_HORMONE_STIMULUS(GO:0071383)	272	261
CYCLIN_DEPENDENT_PROTEIN_SERINE_THREONINE_KINASE_ACTIVITY(GO:0004693)	30	29
RIBBON_SYNAPSE(GO:0097470)	5		Rejected!
PROTEIN_GLYCINE_LIGASE_ACTIVITY__INITIATING(GO:0070736)	2		Rejected!
ALPHA_1_3_MANNOSYLTRANSFERASE_ACTIVITY(GO:0000033)	3		Rejected!
PLATELET_DERIVED_GROWTH_FACTOR_BINDING(GO:0048407)	11		Rejected!
CYTIDINE_TO_URIDINE_EDITING(GO:0016554)	4		Rejected!
MICROTUBULE_MOTOR_ACTIVITY(GO:0003777)	134	126
KINASE_ACTIVATOR_ACTIVITY(GO:0019209)	89	82
SISTER_CHROMATID_COHESION(GO:0007062)	138	134
POSITIVE_REGULATION_OF_POLARIZED_EPITHELIAL_CELL_DIFFERENTIATION(GO:0030862)	1		Rejected!
ORGANOPHOSPHATE_ESTER_TRANSMEMBRANE_TRANSPORTER_ACTIVITY(GO:0015605)	30	22
NEGATIVE_REGULATION_OF_ENDOSOME_ORGANIZATION(GO:1904979)	2		Rejected!
REGULATION_OF_CDC42_PROTEIN_SIGNAL_TRANSDUCTION(GO:0032489)	7		Rejected!
SPLICEOSOMAL_COMPLEX_ASSEMBLY(GO:0000245)	68	58
3_KETO_SPHINGANINE_METABOLIC_PROCESS(GO:0006666)	1		Rejected!
MAINTENANCE_OF_EPITHELIAL_CELL_APICAL_BASAL_POLARITY(GO:0045199)	12		Rejected!
NOREPINEPHRINE_METABOLIC_PROCESS(GO:0042415)	12		Rejected!
ENDOCARDIAL_CUSHION_FORMATION(GO:0003272)	21	21
CELLULAR_RESPONSE_TO_FORSKOLIN(GO:1904322)	12		Rejected!
ORGANIC_CYCLIC_COMPOUND_BINDING(GO:0097159)	6872		Rejected!
FUCOSE_1_PHOSPHATE_GUANYLYLTRANSFERASE_ACTIVITY(GO:0047341)	1		Rejected!
MAINTENANCE_OF_GOLGI_LOCATION(GO:0051684)	3		Rejected!
REGULATION_OF_MUSCLE_FILAMENT_SLIDING_SPEED(GO:0032972)	2		Rejected!
UBIQUITIN_SPECIFIC_PROTEASE_ACTIVITY_INVOLVED_IN_NEGATIVE_REGULATION_OF_RETROGRADE_PROTEIN_TRANSPORT__ER_TO_CYTOSOL(GO:1904265)	1		Rejected!
DRUG:PROTON_ANTIPORTER_ACTIVITY(GO:0015307)	3		Rejected!
MODULATION_OF_CHEMICAL_SYNAPTIC_TRANSMISSION(GO:0050804)	337	316
RHOMBOMERE_5_DEVELOPMENT(GO:0021571)	3		Rejected!
HOPS_COMPLEX(GO:0030897)	14		Rejected!
SAR_GUANYL_NUCLEOTIDE_EXCHANGE_FACTOR_ACTIVITY(GO:0005090)	1		Rejected!
TRNA_METHYLATION(GO:0030488)	31	31
CELLULAR_RESPONSE_TO_NITRITE(GO:0071250)	1		Rejected!
HYDROLASE_ACTIVITY__ACTING_ON_ACID_ANHYDRIDES__IN_PHOSPHORUS_CONTAINING_ANHYDRIDES(GO:0016818)	992	879
OMEGA_AMIDASE_ACTIVITY(GO:0050152)	1		Rejected!
GLYCOSAMINOGLYCAN_BINDING(GO:0005539)	230	215
CALCIUM_DEPENDENT_CELL_CELL_ADHESION_VIA_PLASMA_MEMBRANE_CELL_ADHESION_MOLECULES(GO:0016339)	31	31
MICROVILLUS_ORGANIZATION(GO:0032528)	24	24
REGULATION_OF_ATP_METABOLIC_PROCESS(GO:1903578)	89	89
REGULATION_OF_ENDOPEPTIDASE_ACTIVITY(GO:0052548)	461	407
NEURONAL_ACTION_POTENTIAL_PROPAGATION(GO:0019227)	7		Rejected!
DETECTION_OF_MECHANICAL_STIMULUS_INVOLVED_IN_SENSORY_PERCEPTION_OF_SOUND(GO:0050910)	13		Rejected!
NEGATIVE_REGULATION_OF_BARBED_END_ACTIN_FILAMENT_CAPPING(GO:2000813)	3		Rejected!
VASCULAR_ENDOTHELIAL_GROWTH_FACTOR_BINDING(GO:0038085)	4		Rejected!
PHOSPHATIDYLINOSITOL_3_4_BISPHOSPHATE_5_KINASE_ACTIVITY(GO:0052812)	3		Rejected!
G1_TO_G0_TRANSITION(GO:0070314)	9		Rejected!
COPPER_ION_TRANSMEMBRANE_TRANSPORT(GO:0035434)	6		Rejected!
RESPONSE_TO_UV_C(GO:0010225)	13		Rejected!
N_TERMINAL_PROTEIN_AMINO_ACID_MODIFICATION(GO:0031365)	28	28
POSITIVE_REGULATION_OF_PERIPHERAL_T_CELL_TOLERANCE_INDUCTION(GO:0002851)	1		Rejected!
NEGATIVE_REGULATION_OF_MYOBLAST_DIFFERENTIATION(GO:0045662)	25	24
POSITIVE_REGULATION_OF_FIBRINOLYSIS(GO:0051919)	4		Rejected!
CILIARY_NEUROTROPHIC_FACTOR_RECEPTOR_ACTIVITY(GO:0004897)	4		Rejected!
CYTOLYSIS_IN_OTHER_ORGANISM(GO:0051715)	10		Rejected!
CHYLOMICRON_BINDING(GO:0035478)	1		Rejected!
SUMO_LIGASE_COMPLEX(GO:0106068)	8		Rejected!
RNA_POLYMERASE_II_TRANSCRIPTION_FACTOR_COMPLEX(GO:0090575)	154	139
VOLTAGE_GATED_CHANNEL_ACTIVITY(GO:0022832)	212	201
GOLGI_VESICLE_DOCKING(GO:0048211)	1		Rejected!
SPERM_DISPLACEMENT(GO:0007321)	1		Rejected!
HOST_CELL_CYTOPLASM(GO:0030430)	6		Rejected!
MAINTENANCE_OF_UNFOLDED_PROTEIN(GO:0036506)	9		Rejected!
LIPOPROTEIN_PARTICLE_BINDING(GO:0071813)	27	24
RRNA_(CYTOSINE_N4_)_METHYLTRANSFERASE_ACTIVITY(GO:0071424)	1		Rejected!
PRENYLCYSTEINE_CATABOLIC_PROCESS(GO:0030328)	2		Rejected!
NEGATIVE_REGULATION_OF_STEROL_TRANSPORT(GO:0032372)	21	20
PURINE_SPECIFIC_MISMATCH_BASE_PAIR_DNA_N_GLYCOSYLASE_ACTIVITY(GO:0000701)	2		Rejected!
ANTIGEN_PROCESSING_AND_PRESENTATION_OF_ENDOGENOUS_PEPTIDE_ANTIGEN_VIA_MHC_CLASS_IB(GO:0002476)	12		Rejected!
RECOMBINASE_ACTIVITY(GO:0000150)	8		Rejected!
G1_TO_G0_TRANSITION_INVOLVED_IN_CELL_DIFFERENTIATION(GO:0070315)	3		Rejected!
NEGATIVE_REGULATION_OF_ENDOTHELIAL_CELL_MATRIX_ADHESION_VIA_FIBRONECTIN(GO:1904905)	2		Rejected!
POSITIVE_REGULATION_OF_CLATHRIN_COAT_ASSEMBLY(GO:1905445)	1		Rejected!
REGULATION_OF_NITROGEN_CYCLE_METABOLIC_PROCESS(GO:1903314)	1		Rejected!
REGULATION_OF_NODAL_SIGNALING_PATHWAY_INVOLVED_IN_DETERMINATION_OF_LEFT_RIGHT_ASYMMETRY(GO:1900145)	5		Rejected!
ASPARTIC_ENDOPEPTIDASE_ACTIVITY__INTRAMEMBRANE_CLEAVING(GO:0042500)	6		Rejected!
PSYCHOMOTOR_BEHAVIOR(GO:0036343)	4		Rejected!
NEGATIVE_REGULATION_OF_DOUBLE_STRAND_BREAK_REPAIR_VIA_NONHOMOLOGOUS_END_JOINING(GO:2001033)	6		Rejected!
RENAL_SYSTEM_DEVELOPMENT(GO:0072001)	290	281
EXONUCLEOLYTIC_NUCLEAR_TRANSCRIBED_MRNA_CATABOLIC_PROCESS_INVOLVED_IN_DEADENYLATION_DEPENDENT_DECAY(GO:0043928)	43	33
REGULATION_OF_CYTOPLASMIC_TRANSLATIONAL_INITIATION(GO:1904688)	5		Rejected!
FEMALE_GONAD_MORPHOGENESIS(GO:0061040)	1		Rejected!
POSITIVE_REGULATION_OF_ENDOTHELIAL_CELL_APOPTOTIC_PROCESS(GO:2000353)	19	19
POSITIVE_REGULATION_OF_RENIN_SECRETION_INTO_BLOOD_STREAM(GO:1900135)	2		Rejected!
ANAEROBIC_RESPIRATION(GO:0009061)	1		Rejected!
[PROTEIN]_3_O_(N_ACETYL_D_GLUCOSAMINYL)_L_SERINE_L_THREONINE_O_N_ACETYL_ALPHA_D_GLUCOSAMINASE_ACTIVITY(GO:0102571)	1		Rejected!
PROTEIN_DNA_COMPLEX(GO:0032993)	209	202
REGULATION_OF_HUMORAL_IMMUNE_RESPONSE_MEDIATED_BY_CIRCULATING_IMMUNOGLOBULIN(GO:0002923)	10		Rejected!
MALE_SEX_DIFFERENTIATION(GO:0046661)	158	158
SECRETORY_VESICLE(GO:0099503)	1047	940
POTASSIUM_CHANNEL_REGULATOR_ACTIVITY(GO:0015459)	49	47
INCLUSION_BODY(GO:0016234)	94	81
L_LYSINE_IMPORT_ACROSS_PLASMA_MEMBRANE(GO:0097639)	2		Rejected!
MESENCHYMAL_CELL_PROLIFERATION(GO:0010463)	47	47
PROTEIN_LIPIDATION(GO:0006497)	175	157
ACIREDUCTONE_DIOXYGENASE_[IRON(II)_REQUIRING]_ACTIVITY(GO:0010309)	2		Rejected!
HIGH_AFFINITY_GLUTAMATE_TRANSMEMBRANE_TRANSPORTER_ACTIVITY(GO:0005314)	7		Rejected!
CELLULAR_RESPONSE_TO_INTERLEUKIN_15(GO:0071350)	13		Rejected!
POSITIVE_REGULATION_OF_RECEPTOR_MEDIATED_ENDOCYTOSIS_INVOLVED_IN_CHOLESTEROL_TRANSPORT(GO:1905602)	2		Rejected!
REGULATION_OF_GTPASE_ACTIVITY(GO:0043087)	527	482
CARBON_DIOXIDE_TRANSMEMBRANE_TRANSPORTER_ACTIVITY(GO:0035379)	3		Rejected!
GMP_SYNTHASE_ACTIVITY(GO:0003921)	1		Rejected!
CELLULAR_RESPONSE_TO_LEAD_ION(GO:0071284)	4		Rejected!
ISOPEPTIDE_CROSS_LINKING_VIA_N6_(L_ISOGLUTAMYL)_L_LYSINE(GO:0018153)	2		Rejected!
CARDIAC_MUSCLE_CELL_ACTION_POTENTIAL(GO:0086001)	71	70
POSITIVE_REGULATION_OF_WNT_MEDIATED_MIDBRAIN_DOPAMINERGIC_NEURON_DIFFERENTIATION(GO:1905426)	2		Rejected!
REGULATION_OF_VASCULAR_SMOOTH_MUSCLE_CELL_DIFFERENTIATION(GO:1905063)	20	20
INTERLEUKIN_10_SECRETION(GO:0072608)	13		Rejected!
POSITIVE_REGULATION_OF_CHAPERONE_MEDIATED_AUTOPHAGY(GO:1904716)	1		Rejected!
ION_CHANNEL_REGULATOR_ACTIVITY(GO:0099106)	96	94
REGULATION_OF_MYOTUBE_DIFFERENTIATION(GO:0010830)	68	63
REGULATION_OF_MORPHOGENESIS_OF_AN_EPITHELIUM(GO:1905330)	205	181
FUCOSYLTRANSFERASE_ACTIVITY(GO:0008417)	13		Rejected!
T_CELL_ACTIVATION(GO:0042110)	550	448
SINGLE_GUANINE_INSERTION_BINDING(GO:0032142)	3		Rejected!
CAJAL_RETZIUS_CELL_DIFFERENTIATION(GO:0021870)	1		Rejected!
SENSORY_PERCEPTION_OF_MECHANICAL_STIMULUS(GO:0050954)	170	164
NEGATIVE_REGULATION_OF_SODIUM_ION_TRANSMEMBRANE_TRANSPORTER_ACTIVITY(GO:2000650)	10		Rejected!
REGULATION_OF_THYMOCYTE_MIGRATION(GO:2000410)	3		Rejected!
ALPHA_1_3_MANNOSYLGLYCOPROTEIN_2_BETA_N_ACETYLGLUCOSAMINYLTRANSFERASE_ACTIVITY(GO:0003827)	1		Rejected!
POSITIVE_REGULATION_OF_CD8_POSITIVE__ALPHA_BETA_CYTOTOXIC_T_CELL_EXTRAVASATION(GO:2000454)	1		Rejected!
NEGATIVE_REGULATION_OF_MITOCHONDRIAL_DNA_METABOLIC_PROCESS(GO:1901859)	4		Rejected!
PURINE_CONTAINING_COMPOUND_METABOLIC_PROCESS(GO:0072521)	623	588
HISTONE_H3_K4_DEMETHYLATION__TRIMETHYL_H3_K4_SPECIFIC(GO:0034721)	2		Rejected!
SKELETAL_MUSCLE_THIN_FILAMENT_ASSEMBLY(GO:0030240)	6		Rejected!
NEGATIVE_REGULATION_OF_LIPID_TRANSPORT(GO:0032369)	37	36
MODIFICATION_BY_SYMBIONT_OF_HOST_STRUCTURE(GO:0052111)	2		Rejected!
RESPONSE_TO_STIMULUS_INVOLVED_IN_REGULATION_OF_MUSCLE_ADAPTATION(GO:0014874)	16	16
POSITIVE_REGULATION_OF_DNA_RECOMBINATION(GO:0045911)	28	27
MO_MOLYBDOPTERIN_COFACTOR_BIOSYNTHETIC_PROCESS(GO:0006777)	6		Rejected!
CARDIAC_MUSCLE_TISSUE_DEVELOPMENT(GO:0048738)	222	218
L_ORNITHINE_IMPORT_ACROSS_PLASMA_MEMBRANE(GO:0097640)	1		Rejected!
POSITIVE_REGULATION_OF_CALCIUM_ION_TRANSMEMBRANE_TRANSPORT(GO:1904427)	65	65
GLUCOSYLCERAMIDE_BIOSYNTHETIC_PROCESS(GO:0006679)	2		Rejected!
POSITIVE_REGULATION_OF_PEPTIDYL_SERINE_PHOSPHORYLATION_OF_STAT_PROTEIN(GO:0033141)	21	21
ALKALI_METAL_ION_BINDING(GO:0031420)	21	20
ATP_GENERATION_FROM_ADP(GO:0006757)	105	103
REGULATION_OF_CGMP_MEDIATED_SIGNALING(GO:0010752)	2		Rejected!
POSITIVE_REGULATION_OF_VIRAL_TRANSLATION(GO:1904973)	1		Rejected!
GLOMERULAR_BASEMENT_MEMBRANE_DEVELOPMENT(GO:0032836)	10		Rejected!
RADICAL_SAM_ENZYME_ACTIVITY(GO:0070283)	1		Rejected!
PHYSIOLOGICAL_MUSCLE_HYPERTROPHY(GO:0003298)	31	31
RESPONSE_TO_ANOXIA(GO:0034059)	3		Rejected!
CREATINE_TRANSMEMBRANE_TRANSPORTER_ACTIVITY(GO:0005308)	2		Rejected!
EPITHELIAL_CELL_PROLIFERATION_INVOLVED_IN_PROSTATE_GLAND_DEVELOPMENT(GO:0060767)	11		Rejected!
DNA_TOPOISOMERASE_II_ACTIVITY(GO:0061505)	3		Rejected!
INTESTINE_SMOOTH_MUSCLE_CONTRACTION(GO:0014827)	7		Rejected!
REGULATION_OF_METANEPHROS_SIZE(GO:0035566)	2		Rejected!
NEGATIVE_REGULATION_OF_LIPID_KINASE_ACTIVITY(GO:0090219)	7		Rejected!
PROTEIN_IMPORT_INTO_NUCLEUS__TRANSLOCATION(GO:0000060)	52	46
REGULATION_OF_VACUOLE_FUSION__NON_AUTOPHAGIC(GO:0032889)	1		Rejected!
DENSE_CORE_GRANULE_TRANSPORT(GO:1901950)	1		Rejected!
PLATELET_DERIVED_GROWTH_FACTOR_ACTIVATED_RECEPTOR_ACTIVITY(GO:0005017)	3		Rejected!
OPIOID_RECEPTOR_SIGNALING_PATHWAY(GO:0038003)	12		Rejected!
TRANSFORMING_GROWTH_FACTOR_BETA_RECEPTOR_SIGNALING_PATHWAY_INVOLVED_IN_PRIMITIVE_STREAK_FORMATION(GO:0090010)	1		Rejected!
RESPONSE_TO_LIPID_HYDROPEROXIDE(GO:0006982)	3		Rejected!
L_KYNURENINE_METABOLIC_PROCESS(GO:0097052)	5		Rejected!
HEPARIN_METABOLIC_PROCESS(GO:0030202)	8		Rejected!
CHROMATIN_INSULATOR_SEQUENCE_BINDING(GO:0043035)	1		Rejected!
REGULATION_OF_INTRACELLULAR_CHOLESTEROL_TRANSPORT(GO:0032383)	7		Rejected!
MEIOTIC_SPINDLE_ELONGATION(GO:0051232)	1		Rejected!
NEGATIVE_REGULATION_OF_CHLORIDE_TRANSPORT(GO:2001226)	3		Rejected!
BIOLOGICAL_ADHESION(GO:0022610)	1517	1338
MANNOSYL_OLIGOSACCHARIDE_1_2_ALPHA_MANNOSIDASE_ACTIVITY(GO:0004571)	8		Rejected!
SENSORY_PROCESSING(GO:0050893)	4		Rejected!
CELL_WALL_DISRUPTION_IN_OTHER_ORGANISM(GO:0044278)	1		Rejected!
REGULATION_OF_T_CELL_MEDIATED_CYTOTOXICITY(GO:0001914)	45	20
FOLLICULAR_DENDRITIC_CELL_DIFFERENTIATION(GO:0002268)	2		Rejected!
ERROR_FREE_POSTREPLICATION_DNA_REPAIR(GO:0042275)	1		Rejected!
POSITIVE_REGULATION_OF_CARDIAC_MUSCLE_CELL_DIFFERENTIATION(GO:2000727)	28	26
POSITIVE_REGULATION_OF_NEUROTRANSMITTER_SECRETION(GO:0001956)	13		Rejected!
COPPER_ION_IMPORT(GO:0015677)	6		Rejected!
NEGATIVE_REGULATION_OF_CELL_MORPHOGENESIS_INVOLVED_IN_DIFFERENTIATION(GO:0010771)	81	79
REGULATION_OF_TRANSCRIPTION_ELONGATION_FROM_RNA_POLYMERASE_II_PROMOTER(GO:0034243)	27	27
CYTOPLASMIC_MRNA_PROCESSING_BODY_ASSEMBLY(GO:0033962)	21	20
L_METHIONINE_SALVAGE(GO:0071267)	7		Rejected!
UROPOD_MEMBRANE(GO:0031259)	1		Rejected!
REGULATION_OF_TRANSPORTER_ACTIVITY(GO:0032409)	255	248
SUCCINATE_COA_LIGASE_(ADP_FORMING)_ACTIVITY(GO:0004775)	3		Rejected!
UBIQUITIN_PROTEIN_TRANSFERASE_ACTIVATOR_ACTIVITY(GO:0097027)	8		Rejected!
POSITIVE_REGULATION_OF_TELOMERE_MAINTENANCE_VIA_TELOMERASE(GO:0032212)	37	34
PROSTAGLANDIN_J_RECEPTOR_ACTIVITY(GO:0001785)	2		Rejected!
CLATHRIN_COAT(GO:0030118)	53	50
ADENYLYLTRANSFERASE_ACTIVITY(GO:0070566)	24	24
RUFFLE_MEMBRANE(GO:0032587)	93	88
TETRAPYRROLE_BIOSYNTHETIC_PROCESS(GO:0033014)	30	29
MESONEPHRIC_TUBULE_DEVELOPMENT(GO:0072164)	99	98
ACTIN_MODIFICATION(GO:0030047)	3		Rejected!
CELLULAR_HYPOTONIC_SALINITY_RESPONSE(GO:0071477)	3		Rejected!
CELLULAR_RESPONSE_TO_L_ASCORBIC_ACID(GO:0071298)	1		Rejected!
TERPENE_METABOLIC_PROCESS(GO:0042214)	3		Rejected!
CHEMOKINE_ACTIVITY(GO:0008009)	67	50
PEPTIDYL_GLUTAMINE_METHYLATION(GO:0018364)	4		Rejected!
CALMODULIN_DEPENDENT_PROTEIN_PHOSPHATASE_ACTIVITY(GO:0033192)	5		Rejected!
ACTIVATION_OF_PHOSPHOLIPASE_A2_ACTIVITY(GO:0032431)	4		Rejected!
HISTONE_LYSINE_N_METHYLTRANSFERASE_ACTIVITY(GO:0018024)	53	47
NEGATIVE_REGULATION_OF_DNA_REPLICATION(GO:0008156)	39	38
MAMMILLOTHALAMIC_AXONAL_TRACT_DEVELOPMENT(GO:0061374)	1		Rejected!
NEURON_PROJECTION(GO:0043005)	1181	1139
NUCLEOSIDE_TRIPHOSPHATE_METABOLIC_PROCESS(GO:0009141)	364	343
NEURONAL_RIBONUCLEOPROTEIN_GRANULE(GO:0071598)	3		Rejected!
DNA_TOPOISOMERASE_(ATP_HYDROLYZING)_REGULATOR_ACTIVITY(GO:0072586)	1		Rejected!
NEGATIVE_REGULATION_OF_SEQUESTERING_OF_CALCIUM_ION(GO:0051283)	118	113
LIPOAMIDASE_ACTIVITY(GO:0061690)	1		Rejected!
REGULATION_OF_MACROPINOCYTOSIS(GO:1905301)	1		Rejected!
DEVELOPMENT_INVOLVED_IN_SYMBIOTIC_INTERACTION(GO:0044111)	2		Rejected!
LIGAND_GATED_CHANNEL_ACTIVITY(GO:0022834)	145	140
NUCLEOTIDE_SUGAR_TRANSMEMBRANE_TRANSPORT(GO:0015780)	14		Rejected!
CELLULAR_RESPONSE_TO_TUNICAMYCIN(GO:1904577)	2		Rejected!
POSITIVE_REGULATION_OF_HEART_RATE_BY_EPINEPHRINE(GO:0003065)	1		Rejected!
NEGATIVE_REGULATION_OF_TRANSFORMING_GROWTH_FACTOR_BETA2_PRODUCTION(GO:0032912)	2		Rejected!
LIPID_LOCALIZATION(GO:0010876)	404	380
POSITIVE_REGULATION_OF_METALLOENDOPEPTIDASE_ACTIVITY(GO:1904685)	9		Rejected!
VERY_LOW_DENSITY_LIPOPROTEIN_PARTICLE_RECEPTOR_BINDING(GO:0070326)	4		Rejected!
REGULATION_OF_NON_CANONICAL_WNT_SIGNALING_PATHWAY_VIA_JNK_CASCADE(GO:1901229)	1		Rejected!
POSITIVE_REGULATION_OF_BMP_SIGNALING_PATHWAY(GO:0030513)	35	34
NEURON_PROJECTION_ARBORIZATION(GO:0140058)	16	16
POSITIVE_REGULATION_OF_HYDROGEN_PEROXIDE_METABOLIC_PROCESS(GO:0010726)	2		Rejected!
INNER_MITOCHONDRIAL_MEMBRANE_ORGANIZATION(GO:0007007)	45	42
STARTLE_RESPONSE(GO:0001964)	27	27
GOLGI_CISTERNA(GO:0031985)	95	93
NEGATIVE_REGULATION_OF_MEMBRANE_PERMEABILITY(GO:1905709)	6		Rejected!
MATERNAL_DETERMINATION_OF_ANTERIOR_POSTERIOR_AXIS__EMBRYO(GO:0008358)	2		Rejected!
REGULATION_OF_VASCULAR_SMOOTH_MUSCLE_CELL_PROLIFERATION(GO:1904705)	57	57
11_BETA_HYDROXYSTEROID_DEHYDROGENASE_[NAD(P)]_ACTIVITY(GO:0003845)	2		Rejected!
INNATE_IMMUNE_RESPONSE_ACTIVATING_SIGNAL_TRANSDUCTION(GO:0002758)	336	281
DENTATE_GYRUS_DEVELOPMENT(GO:0021542)	17	17
RIBONUCLEOPROTEIN_COMPLEX_SUBUNIT_ORGANIZATION(GO:0071826)	261	236
SEGMENT_SPECIFICATION(GO:0007379)	17	17
VERY_LONG_CHAIN_3_KETOACYL_COA_SYNTHASE_ACTIVITY(GO:0102756)	7		Rejected!
NEGATIVE_REGULATION_OF_CHOLESTEROL_TRANSPORT(GO:0032375)	21	20
NEGATIVE_REGULATION_OF_ENDOCYTOSIS(GO:0045806)	52	49
REGULATION_OF_SMOOTHENED_SIGNALING_PATHWAY(GO:0008589)	79	76
CELLULAR_DETOXIFICATION_OF_METHYLGLYOXAL(GO:0140041)	1		Rejected!
CYTOPLASMIC_CHROMATIN(GO:0000789)	1		Rejected!
RETINOIC_ACID_RESPONSIVE_ELEMENT_BINDING(GO:0044323)	4		Rejected!
HYDROGEN_PEROXIDE_CATABOLIC_PROCESS(GO:0042744)	22	22
REGULATION_OF_CONSTITUTIVE_SECRETORY_PATHWAY(GO:1903433)	2		Rejected!
POSITIVE_REGULATION_OF_GUANYLATE_CYCLASE_ACTIVITY(GO:0031284)	11		Rejected!
DATP_BIOSYNTHETIC_PROCESS(GO:0006175)	1		Rejected!
REGULATION_OF_CARDIOCYTE_DIFFERENTIATION(GO:1905207)	59	57
CHROMOSOME(GO:0005694)	1098	1013
NEGATIVE_REGULATION_OF_PEROXISOME_PROLIFERATOR_ACTIVATED_RECEPTOR_SIGNALING_PATHWAY(GO:0035359)	3		Rejected!
BIS(5'_ADENOSYL)_TRIPHOSPHATASE_ACTIVITY(GO:0047710)	2		Rejected!
ANGIOTENSIN_ACTIVATED_SIGNALING_PATHWAY(GO:0038166)	12		Rejected!
NEGATIVE_REGULATION_OF_RHO_GUANYL_NUCLEOTIDE_EXCHANGE_FACTOR_ACTIVITY(GO:2001107)	1		Rejected!
OXIDOREDUCTASE_ACTIVITY__ACTING_ON_A_HEME_GROUP_OF_DONORS__OXYGEN_AS_ACCEPTOR(GO:0016676)	32	30
MEDIUM_CHAIN_ACYL_COA_DEHYDROGENASE_ACTIVITY(GO:0070991)	3		Rejected!
REGULATION_OF_TRANSCRIPTION_BY_RNA_POLYMERASE_III(GO:0006359)	29	27
TETRATERPENOID_BIOSYNTHETIC_PROCESS(GO:0016109)	1		Rejected!
ATRIAL_CARDIAC_MUSCLE_CELL_TO_AV_NODE_CELL_COMMUNICATION(GO:0086066)	20	20
REGULATION_OF_ACTION_POTENTIAL(GO:0098900)	52	52
CARBOHYDRATE_EXPORT(GO:0033231)	1		Rejected!
RETINOL_BINDING(GO:0019841)	15	15
REGULATION_OF_METHYLATION_DEPENDENT_CHROMATIN_SILENCING(GO:0090308)	9		Rejected!
DNA_END_BINDING(GO:0045027)	1		Rejected!
KIDNEY_MORPHOGENESIS(GO:0060993)	94	92
CELL_MIGRATION_IN_HINDBRAIN(GO:0021535)	15	15
NEGATIVE_REGULATION_OF_MICROGLIAL_CELL_MIGRATION(GO:1904140)	1		Rejected!
REGULATION_OF_LYMPHATIC_VESSEL_SIZE(GO:1990186)	1		Rejected!
NEGATIVE_REGULATION_OF_GUANYLATE_CYCLASE_ACTIVITY(GO:0031283)	2		Rejected!
PROTEIN_SPLICING(GO:0030908)	2		Rejected!
RESPONSE_TO_ULTRASOUND(GO:1990478)	1		Rejected!
SULFUR_CONTAINING_AMINO_ACID_SECONDARY_ACTIVE_TRANSMEMBRANE_TRANSPORTER_ACTIVITY(GO:1901680)	1		Rejected!
CHANNEL_REGULATOR_ACTIVITY(GO:0016247)	135	133
CATABOLISM_BY_ORGANISM_OF_MACROMOLECULE_IN_OTHER_ORGANISM_INVOLVED_IN_SYMBIOTIC_INTERACTION(GO:0052361)	1		Rejected!
POSITIVE_REGULATION_OF_MICROTUBULE_PLUS_END_BINDING(GO:1903033)	2		Rejected!
NUCLEOTIDE_DIPHOSPHATASE_ACTIVITY(GO:0004551)	14		Rejected!
MAINTENANCE_OF_SISTER_CHROMATID_COHESION(GO:0034086)	12		Rejected!
TRIMMING_OF_TERMINAL_MANNOSE_ON_C_BRANCH(GO:0036510)	3		Rejected!
NEGATIVE_REGULATION_OF_GLUCOSE_TRANSMEMBRANE_TRANSPORT(GO:0010829)	19	19
D_SERINE_AMMONIA_LYASE_ACTIVITY(GO:0008721)	1		Rejected!
PROTEIN_K27_LINKED_UBIQUITINATION(GO:0044314)	5		Rejected!
PALMITOLEYL_HYDROLASE_ACTIVITY(GO:1990699)	1		Rejected!
ADRENERGIC_RECEPTOR_SIGNALING_PATHWAY(GO:0071875)	28	27
PROTEIN_REPAIR(GO:0030091)	7		Rejected!
POSITIVE_REGULATION_OF_DERMATOME_DEVELOPMENT(GO:0061184)	3		Rejected!
POSITIVE_REGULATION_OF_SEMAPHORIN_PLEXIN_SIGNALING_PATHWAY_INVOLVED_IN_OUTFLOW_TRACT_MORPHOGENESIS(GO:2000764)	1		Rejected!
NEGATIVE_REGULATION_OF_LOCOMOTION_INVOLVED_IN_LOCOMOTORY_BEHAVIOR(GO:0090327)	2		Rejected!
REGULATION_OF_NITRIC_OXIDE_SYNTHASE_ACTIVITY(GO:0050999)	52	46
CELLULAR_RESPONSE_TO_HYPEROXIA(GO:0071455)	7		Rejected!
REGULATION_OF_LIPID_TRANSPORT_BY_NEGATIVE_REGULATION_OF_TRANSCRIPTION_FROM_RNA_POLYMERASE_II_PROMOTER(GO:0072368)	2		Rejected!
NEURON_PROJECTION_TERMINUS(GO:0044306)	131	131
LINOLEATE_13S_LIPOXYGENASE_ACTIVITY(GO:0016165)	2		Rejected!
MALE_GENITALIA_DEVELOPMENT(GO:0030539)	22	22
POSITIVE_REGULATION_OF_LAMELLIPODIUM_MORPHOGENESIS(GO:2000394)	7		Rejected!
PEROXISOME_PROLIFERATOR_ACTIVATED_RECEPTOR_BINDING(GO:0042975)	10		Rejected!
RDNA_BINDING(GO:0000182)	10		Rejected!
ATRIAL_CARDIAC_MUSCLE_TISSUE_MORPHOGENESIS(GO:0055009)	7		Rejected!
ENZYME_REGULATOR_ACTIVITY(GO:0030234)	1131	1026
RESPIRATORY_TUBE_DEVELOPMENT(GO:0030323)	185	173
INVADOPODIUM_MEMBRANE(GO:0071438)	6		Rejected!
LAMININ_11_COMPLEX(GO:0043260)	3		Rejected!
MICROVILLUS(GO:0005902)	88	84
REGULATION_OF_BONE_MINERALIZATION(GO:0030500)	72	67
VIRAL_CAPSID(GO:0019028)	1		Rejected!
CENTRIOLE(GO:0005814)	139	123
RIPOPTOSOME(GO:0097342)	6		Rejected!
ANATOMICAL_STRUCTURE_HOMEOSTASIS(GO:0060249)	406	387
RELAXATION_OF_MUSCLE(GO:0090075)	33	32
HEME_O_METABOLIC_PROCESS(GO:0048033)	1		Rejected!
CELLULAR_RESPONSE_TO_GLYOXAL(GO:0036471)	1		Rejected!
POSITIVE_REGULATION_OF_MRNA_CLEAVAGE(GO:0031439)	6		Rejected!
INTEGRAL_COMPONENT_OF_EXTERNAL_SIDE_OF_PLASMA_MEMBRANE(GO:0071575)	1		Rejected!
LIPID_CATABOLIC_PROCESS(GO:0016042)	338	311
ISOPENTENYL_DIPHOSPHATE_METABOLIC_PROCESS(GO:0046490)	5		Rejected!
NEGATIVE_REGULATION_OF_CENTROSOME_DUPLICATION(GO:0010826)	12		Rejected!
CARDIAC_MUSCLE_CELL_DEVELOPMENT(GO:0055013)	74	72
REGULATION_OF_CHRONIC_INFLAMMATORY_RESPONSE_TO_NON_ANTIGENIC_STIMULUS(GO:0002880)	1		Rejected!
REGULATION_OF_CELL_COMMUNICATION_BY_ELECTRICAL_COUPLING(GO:0010649)	12		Rejected!
POSITIVE_REGULATION_OF_PHOSPHATIDIC_ACID_BIOSYNTHETIC_PROCESS(GO:1905695)	1		Rejected!
LACTOSYLCERAMIDE_BIOSYNTHETIC_PROCESS(GO:0001572)	1		Rejected!
MESODERMAL_TO_MESENCHYMAL_TRANSITION_INVOLVED_IN_GASTRULATION(GO:0060809)	2		Rejected!
THIOLESTER_HYDROLASE_ACTIVITY(GO:0016790)	47	37
CLATHRIN_VESICLE_COAT(GO:0030125)	29	26
NEGATIVE_REGULATION_BY_ORGANISM_OF_IMMUNE_RESPONSE_OF_OTHER_ORGANISM_INVOLVED_IN_SYMBIOTIC_INTERACTION(GO:0052561)	1		Rejected!
TRANSCRIPTION_COFACTOR_ACTIVITY(GO:0003712)	577	541
CALMODULIN_LYSINE_N_METHYLTRANSFERASE_ACTIVITY(GO:0018025)	1		Rejected!
REGULATION_OF_FERMENTATION(GO:0043465)	3		Rejected!
NEGATIVE_REGULATION_OF_TYPE_I_HYPERSENSITIVITY(GO:0001811)	1		Rejected!
MENAQUINONE_METABOLIC_PROCESS(GO:0009233)	3		Rejected!
SOMATIC_MOTOR_NEURON_FATE_COMMITMENT(GO:0021917)	1		Rejected!
POSITIVE_REGULATION_OF_LIGAND_DEPENDENT_NUCLEAR_RECEPTOR_TRANSCRIPTION_COACTIVATOR_ACTIVITY(GO:2000327)	2		Rejected!
INTRINSIC_COMPONENT_OF_MITOCHONDRIAL_MEMBRANE(GO:0098573)	77	73
POSTERIOR_MIDGUT_DEVELOPMENT(GO:0007497)	2		Rejected!
TRANSCRIPTION_REGULATOR_ACTIVITY(GO:0140110)	1889	1782
POSITIVE_REGULATION_OF_GTP_BINDING(GO:1904426)	2		Rejected!
NEGATIVE_REGULATION_OF_NEUROTRANSMITTER_UPTAKE(GO:0051581)	4		Rejected!
REGULATION_OF_ACONITATE_HYDRATASE_ACTIVITY(GO:1904232)	2		Rejected!
PURINE_RIBONUCLEOSIDE_CATABOLIC_PROCESS(GO:0046130)	8		Rejected!
REGULATION_OF_INTRACELLULAR_PH(GO:0051453)	98	91
NEGATIVE_REGULATION_OF_MITOCHONDRIAL_MEMBRANE_PERMEABILITY(GO:0035795)	6		Rejected!
CHLORIDE_TRANSMEMBRANE_TRANSPORT(GO:1902476)	95	85
SCHWANN_CELL_MICROVILLUS(GO:0097454)	3		Rejected!
HISTIDINE_DECARBOXYLASE_ACTIVITY(GO:0004398)	1		Rejected!
PHOSPHORYLASE_KINASE_COMPLEX(GO:0005964)	5		Rejected!
BASAL_TRANSCRIPTION_MACHINERY_BINDING(GO:0001098)	58	57
PHAGOSOME_ACIDIFICATION(GO:0090383)	34	27
NEGATIVE_REGULATION_OF_NODAL_SIGNALING_PATHWAY_INVOLVED_IN_DETERMINATION_OF_LATERAL_MESODERM_LEFT_RIGHT_ASYMMETRY(GO:1900176)	2		Rejected!
CLATHRIN_COAT_OF_COATED_PIT(GO:0030132)	19	19
AMP_PHOSPHORYLATION(GO:0006756)	1		Rejected!
CHOLATE_7_ALPHA_DEHYDROGENASE_ACTIVITY(GO:0008709)	1		Rejected!
KINESIN_II_COMPLEX(GO:0016939)	3		Rejected!
PORPHYRIN_CONTAINING_COMPOUND_METABOLIC_PROCESS(GO:0006778)	40	38
TUBULIN_COMPLEX(GO:0045298)	7		Rejected!
TRANSCRIPTION_REGULATORY_REGION_DNA_BINDING(GO:0044212)	899	849
TRNA_AMINOACYLATION(GO:0043039)	75	56
CARNOSINE_BIOSYNTHETIC_PROCESS(GO:0035499)	1		Rejected!
POSITIVE_REGULATION_OF_EXTRACELLULAR_MATRIX_CONSTITUENT_SECRETION(GO:0003331)	3		Rejected!
REGULATION_OF_INFLAMMATORY_RESPONSE_TO_WOUNDING(GO:0106014)	4		Rejected!
90S_PRERIBOSOME_ASSEMBLY(GO:0034463)	1		Rejected!
CELLULAR_RESPONSE_TO_INTERLEUKIN_4(GO:0071353)	31	31
REGULATION_OF_CD40_SIGNALING_PATHWAY(GO:2000348)	6		Rejected!
CELL_ADHESION_MOLECULE_BINDING(GO:0050839)	504	468
RESPONSE_TO_INACTIVITY(GO:0014854)	15	15
STEREOCILIUM_SHAFT(GO:0120043)	1		Rejected!
ANTEROGRADE_NEURONAL_DENSE_CORE_VESICLE_TRANSPORT(GO:1990048)	1		Rejected!
C_3_STEROL_DEHYDROGENASE_(C_4_STEROL_DECARBOXYLASE)_ACTIVITY(GO:0000252)	1		Rejected!
3_DEMETHYLUBIQUINONE_10_3_O_METHYLTRANSFERASE_ACTIVITY(GO:0044596)	1		Rejected!
SYNAPTIC_TRANSMISSION__GABAERGIC(GO:0051932)	40	38
SODIUM_INDEPENDENT_ORGANIC_ANION_TRANSMEMBRANE_TRANSPORTER_ACTIVITY(GO:0015347)	25	25
NEGATIVE_REGULATION_OF_CELL_FATE_SPECIFICATION(GO:0009996)	6		Rejected!
REGULATION_OF_C_C_CHEMOKINE_RECEPTOR_CCR7_SIGNALING_PATHWAY(GO:1903080)	1		Rejected!
NEGATIVE_REGULATION_OF_OOGENESIS(GO:1905880)	5		Rejected!
TRYPTOPHAN_5_MONOOXYGENASE_ACTIVITY(GO:0004510)	2		Rejected!
HORIZONTAL_CELL_LOCALIZATION(GO:0035852)	1		Rejected!
C_TERMINAL_PROTEIN_METHYLATION(GO:0006481)	2		Rejected!
NUCLEAR_LAMINA(GO:0005652)	9		Rejected!
RESPONSE_TO_STILBENOID(GO:0035634)	6		Rejected!
POSITIVE_REGULATION_OF_ENDOTHELIAL_CELL_ACTIVATION(GO:1904989)	2		Rejected!
MITOCHONDRIAL_OUTER_MEMBRANE_PERMEABILIZATION(GO:0097345)	64	56
ATP_METABOLIC_PROCESS(GO:0046034)	307	286
NEGATIVE_REGULATION_OF_BRANCH_ELONGATION_INVOLVED_IN_URETERIC_BUD_BRANCHING_BY_BMP_SIGNALING_PATHWAY(GO:0072097)	1		Rejected!
MYO_INOSITOL_TRANSMEMBRANE_TRANSPORTER_ACTIVITY(GO:0005365)	2		Rejected!
POSITIVE_REGULATION_OF_TRANSLATIONAL_INITIATION_IN_RESPONSE_TO_STARVATION(GO:0071264)	2		Rejected!
POSITIVE_REGULATION_OF_FIBROBLAST_GROWTH_FACTOR_PRODUCTION(GO:0090271)	3		Rejected!
ORGANIC_CYCLIC_COMPOUND_BIOSYNTHETIC_PROCESS(GO:1901362)	5107	4720
MUSCLE_CELL_FATE_DETERMINATION(GO:0007521)	2		Rejected!
MAST_CELL_PROLIFERATION(GO:0070662)	3		Rejected!
NEGATIVE_REGULATION_OF_NATURAL_KILLER_CELL_CYTOKINE_PRODUCTION(GO:0002728)	1		Rejected!
INTERLEUKIN_23_RECEPTOR_ACTIVITY(GO:0042020)	2		Rejected!
REGULATION_OF_HISTONE_H2A_K63_LINKED_UBIQUITINATION(GO:1901314)	3		Rejected!
PEPTIDYL_TYROSINE_DEPHOSPHORYLATION(GO:0035335)	110	101
GLIAL_LIMITING_END_FOOT(GO:0097451)	3		Rejected!
EXECUTION_PHASE_OF_APOPTOSIS(GO:0097194)	81	80
REGULATION_OF_NEUROTRANSMITTER_RECEPTOR_ACTIVITY(GO:0099601)	47	45
HISTONE_H3_K36_DEMETHYLATION(GO:0070544)	10		Rejected!
POSITIVE_REGULATION_OF_HISTAMINE_SECRETION_BY_MAST_CELL(GO:1903595)	4		Rejected!
DNA_DEPENDENT_DNA_REPLICATION_MAINTENANCE_OF_FIDELITY(GO:0045005)	35	35
ORGANIC_CYCLIC_COMPOUND_CATABOLIC_PROCESS(GO:1901361)	787	711
POSITIVE_REGULATION_OF_INTERLEUKIN_10_SECRETION(GO:2001181)	4		Rejected!
PROTEIN_ADENYLYLTRANSFERASE_ACTIVITY(GO:0070733)	1		Rejected!
NF_KAPPAB_BINDING(GO:0051059)	28	28
NMDA_GLUTAMATE_RECEPTOR_ACTIVITY(GO:0004972)	7		Rejected!
ADRENOMEDULLIN_RECEPTOR_ACTIVITY(GO:0001605)	3		Rejected!
HISTONE_H3_T11_PHOSPHORYLATION(GO:0035407)	2		Rejected!
REGULATION_OF_SERINE_C_PALMITOYLTRANSFERASE_ACTIVITY(GO:1904220)	4		Rejected!
FILOPODIUM_TIP(GO:0032433)	17	17
REGULATION_OF_CALCIUM_ION_EXPORT_ACROSS_PLASMA_MEMBRANE(GO:1905912)	4		Rejected!
FIBRILLAR_COLLAGEN_TRIMER(GO:0005583)	18		Rejected!
NCRNA_DEADENYLATION(GO:0110008)	2		Rejected!
XANTHINE_BIOSYNTHETIC_PROCESS(GO:0046111)	1		Rejected!
LATHOSTEROL_OXIDASE_ACTIVITY(GO:0050046)	1		Rejected!
MITOTIC_G2_DNA_DAMAGE_CHECKPOINT(GO:0007095)	24	23
HINDBRAIN_DEVELOPMENT(GO:0030902)	155	151
STEROID_17_ALPHA_MONOOXYGENASE_ACTIVITY(GO:0004508)	1		Rejected!
KINESIN_I_COMPLEX(GO:0016938)	1		Rejected!
NADHX_EPIMERASE_ACTIVITY(GO:0052856)	1		Rejected!
AMIDINE_LYASE_ACTIVITY(GO:0016842)	9		Rejected!
NUCLEOSIDE_CATABOLIC_PROCESS(GO:0009164)	32	31
PHOSPHAGEN_BIOSYNTHETIC_PROCESS(GO:0042396)	1		Rejected!
LATERAL_LINE_SYSTEM_DEVELOPMENT(GO:0048925)	8		Rejected!
PROTEIN_DESUMOYLATION(GO:0016926)	8		Rejected!
PYRIMIDINE_NUCLEOSIDE_DIPHOSPHATE_BIOSYNTHETIC_PROCESS(GO:0009139)	2		Rejected!
MAMMARY_GLAND_BRANCHING_INVOLVED_IN_THELARCHE(GO:0060744)	5		Rejected!
OXOGLUTARATE:MALATE_ANTIPORTER_ACTIVITY(GO:0015367)	1		Rejected!
RYANODINE_RECEPTOR_COMPLEX(GO:1990425)	3		Rejected!
OUTER_MEDULLARY_COLLECTING_DUCT_DEVELOPMENT(GO:0072060)	1		Rejected!
ENGULFMENT_OF_APOPTOTIC_CELL(GO:0043652)	7		Rejected!
STRUCTURAL_CONSTITUENT_OF_EPIDERMIS(GO:0030280)	15		Rejected!
ISG15_PROTEIN_CONJUGATION(GO:0032020)	6		Rejected!
PHOSPHOPENTOMUTASE_ACTIVITY(GO:0008973)	1		Rejected!
POSITIVE_REGULATION_OF_JAK_STAT_CASCADE(GO:0046427)	79	77
CLEARANCE_OF_FOREIGN_INTRACELLULAR_DNA(GO:0044355)	2		Rejected!
CARTILAGE_HOMEOSTASIS(GO:1990079)	1		Rejected!
INTRACELLULAR_TRANSPORT_OF_VIRUS(GO:0075733)	65	57
REGULATION_OF_SECONDARY_HEART_FIELD_CARDIOBLAST_PROLIFERATION(GO:0003266)	9		Rejected!
CEREBELLAR_GRANULAR_LAYER_STRUCTURAL_ORGANIZATION(GO:0021685)	1		Rejected!
REGULATION_OF_PROTEIN_TARGETING(GO:1903533)	137	126
BEHAVIORAL_RESPONSE_TO_CHEMICAL_PAIN(GO:0061366)	3		Rejected!
MAMMARY_GLAND_FORMATION(GO:0060592)	7		Rejected!
DIENCEPHALON_MORPHOGENESIS(GO:0048852)	4		Rejected!
POSITIVE_REGULATION_OF_NATURAL_KILLER_CELL_CYTOKINE_PRODUCTION(GO:0002729)	2		Rejected!
OXIDOREDUCTASE_ACTIVITY__ACTING_ON_THE_CH_OH_GROUP_OF_DONORS__CYTOCHROME_AS_ACCEPTOR(GO:0016898)	2		Rejected!
REGULATION_OF_NUCLEOCYTOPLASMIC_TRANSPORT(GO:0046822)	103	102
CELLULAR_RESPONSE_TO_PROSTAGLANDIN_STIMULUS(GO:0071379)	23	23
PROTEIN_LOCALIZATION_TO_PHAGOCYTIC_VESICLE(GO:1905161)	1		Rejected!
AMINE_LYASE_ACTIVITY(GO:0016843)	1		Rejected!
NEGATIVE_REGULATION_OF_NATURAL_KILLER_CELL_DIFFERENTIATION(GO:0032824)	3		Rejected!
RESPONSE_TO_X_RAY(GO:0010165)	35	35
PHYSIOLOGICAL_CARDIAC_MUSCLE_HYPERTROPHY(GO:0003301)	31	31
GLUCOSIDE_TRANSPORT(GO:0042946)	1		Rejected!
DITERPENOID_BIOSYNTHETIC_PROCESS(GO:0016102)	9		Rejected!
RIBONUCLEASE_P_COMPLEX(GO:0030677)	19		Rejected!
MENAQUINONE_BIOSYNTHETIC_PROCESS(GO:0009234)	1		Rejected!
REGULATION_OF_RIBONUCLEOPROTEIN_COMPLEX_LOCALIZATION(GO:2000197)	7		Rejected!
MUCOPOLYSACCHARIDE_METABOLIC_PROCESS(GO:1903510)	114	113
MYOTUBE_CELL_DEVELOPMENT(GO:0014904)	38	38
NEUROTROPHIN_TRK_RECEPTOR_BINDING(GO:0005167)	7		Rejected!
VACUOLAR_PROTEIN_PROCESSING(GO:0006624)	2		Rejected!
ECTODERMAL_DIGESTIVE_TRACT_DEVELOPMENT(GO:0007439)	2		Rejected!
CONTACT_INHIBITION(GO:0060242)	9		Rejected!
OXIDOREDUCTASE_ACTIVITY__ACTING_ON_PAIRED_DONORS__WITH_INCORPORATION_OR_REDUCTION_OF_MOLECULAR_OXYGEN__REDUCED_PTERIDINE_AS_ONE_DONOR__AND_INCORPORATION_OF_ONE_ATOM_OF_OXYGEN(GO:0016714)	7		Rejected!
REGULATION_OF_MONONUCLEAR_CELL_MIGRATION(GO:0071675)	52	38
PHOSPHATIDYLINOSITOL_BIOSYNTHETIC_PROCESS(GO:0006661)	150	146
POSITIVE_REGULATION_OF_HEMOSTASIS(GO:1900048)	27	26
REGULATION_OF_BIOMINERAL_TISSUE_DEVELOPMENT(GO:0070167)	81	76
CARDIAC_MUSCLE_HYPERTROPHY(GO:0003300)	96	96
EYE_PHOTORECEPTOR_CELL_DEVELOPMENT(GO:0042462)	34	33
TRABECULA_FORMATION(GO:0060343)	28	26
CGMP_BINDING(GO:0030553)	14		Rejected!
NEGATIVE_REGULATION_OF_MRNA_METABOLIC_PROCESS(GO:1903312)	80	75
TRANSCRIPTION_BY_RNA_POLYMERASE_III(GO:0006383)	57	54
REPRESSING_TRANSCRIPTION_FACTOR_BINDING(GO:0070491)	60	60
ELECTRON_TRANSFER_FLAVOPROTEIN_COMPLEX(GO:0045251)	1		Rejected!
NEGATIVE_REGULATION_OF_GENE_SILENCING(GO:0060969)	29	23
U5_SNRNP(GO:0005682)	23	22
NEURON_PROJECTION_MORPHOGENESIS(GO:0048812)	619	608
REGULATION_OF_VIRAL_ENTRY_INTO_HOST_CELL(GO:0046596)	43	30
CEREBRAL_CORTEX_RADIAL_GLIA_GUIDED_MIGRATION(GO:0021801)	32	23
CELLULAR_RESPONSE_TO_DSDNA(GO:1990786)	1		Rejected!
NEGATIVE_REGULATION_OF_TRANSCRIPTION_FROM_RNA_POLYMERASE_II_PROMOTER_BY_GLUCOSE(GO:0061987)	1		Rejected!
ACETYL_COA_TRANSPORT(GO:0015876)	1		Rejected!
REGULATION_OF_SPROUTING_ANGIOGENESIS(GO:1903670)	133	130
SEROTONIN_PRODUCTION_INVOLVED_IN_INFLAMMATORY_RESPONSE(GO:0002351)	3		Rejected!
TFIIB_CLASS_TRANSCRIPTION_FACTOR_BINDING(GO:0001093)	3		Rejected!
IMPORTIN_ALPHA_FAMILY_PROTEIN_BINDING(GO:0061676)	5		Rejected!
DISTAL_TUBULE_DEVELOPMENT(GO:0072017)	12		Rejected!
CLATHRIN_ADAPTOR_COMPLEX(GO:0030131)	34	31
VIRAL_GENOME_PACKAGING(GO:0019072)	2		Rejected!
IMMUNE_COMPLEX_CLEARANCE_BY_MONOCYTES_AND_MACROPHAGES(GO:0002436)	2		Rejected!
REGULATION_OF_NODAL_SIGNALING_PATHWAY_INVOLVED_IN_DETERMINATION_OF_LATERAL_MESODERM_LEFT_RIGHT_ASYMMETRY(GO:1900175)	5		Rejected!
CHONDROITIN_SULFATE_PROTEOGLYCAN_BINDING(GO:0035373)	3		Rejected!
ORGANELLE_MEMBRANE_FUSION(GO:0090174)	190	165
PROTEIN_DEMALONYLATION(GO:0036046)	1		Rejected!
POSITIVE_REGULATION_OF_SODIUM:POTASSIUM_EXCHANGING_ATPASE_ACTIVITY(GO:1903408)	1		Rejected!
S_ADENOSYLHOMOCYSTEINE_METABOLIC_PROCESS(GO:0046498)	6		Rejected!
POSITIVE_REGULATION_OF_BASEMENT_MEMBRANE_ASSEMBLY_INVOLVED_IN_EMBRYONIC_BODY_MORPHOGENESIS(GO:1904261)	5		Rejected!
POLYOL_TRANSMEMBRANE_TRANSPORTER_ACTIVITY(GO:0015166)	9		Rejected!
MRNA_ENDONUCLEOLYTIC_CLEAVAGE_INVOLVED_IN_UNFOLDED_PROTEIN_RESPONSE(GO:0070055)	7		Rejected!
INHIBIN_A_COMPLEX(GO:0043512)	2		Rejected!
NEGATIVE_REGULATION_OF_APPETITE(GO:0032099)	12		Rejected!
ACETYLCHOLINE_TRANSPORT(GO:0015870)	11		Rejected!
SECRETORY_COLUMNAL_LUMINAR_EPITHELIAL_CELL_DIFFERENTIATION_INVOLVED_IN_PROSTATE_GLANDULAR_ACINUS_DEVELOPMENT(GO:0060528)	4		Rejected!
STEREOCILIA_TIP_LINK(GO:0002140)	1		Rejected!
NEGATIVE_REGULATION_BY_SYMBIONT_OF_HOST_PROGRAMMED_CELL_DEATH(GO:0052041)	4		Rejected!
POSITIVE_REGULATION_OF_LOCOMOTION_INVOLVED_IN_LOCOMOTORY_BEHAVIOR(GO:0090326)	1		Rejected!
METANEPHRIC_EPITHELIUM_DEVELOPMENT(GO:0072207)	27	27
POSITIVE_REGULATION_OF_POSTSYNAPTIC_MEMBRANE_ORGANIZATION(GO:1901628)	5		Rejected!
MEMBRANE_DEPOLARIZATION_DURING_ACTION_POTENTIAL(GO:0086010)	48	48
POSITIVE_REGULATION_OF_MYELOID_DENDRITIC_CELL_ACTIVATION(GO:0030887)	1		Rejected!
POSITIVE_REGULATION_OF_LYMPHOID_PROGENITOR_CELL_DIFFERENTIATION(GO:1905458)	2		Rejected!
POSITIVE_REGULATION_OF_SMALL_GTPASE_MEDIATED_SIGNAL_TRANSDUCTION(GO:0051057)	59	58
CHOLESTEROL_ESTERIFICATION(GO:0034435)	14		Rejected!
HOMOSERINE_METABOLIC_PROCESS(GO:0009092)	4		Rejected!
SEMINIFEROUS_TUBULE_DEVELOPMENT(GO:0072520)	11		Rejected!
DITERPENOID_METABOLIC_PROCESS(GO:0016101)	112	96
POSITIVE_REGULATION_OF_AXON_EXTENSION_INVOLVED_IN_AXON_GUIDANCE(GO:0048842)	7		Rejected!
FUCOSYLATION(GO:0036065)	28	27
PROTEIN_LOCALIZATION_TO_PLASMA_MEMBRANE(GO:0072659)	252	237
AVOIDANCE_OF_HOST_DEFENSES(GO:0044413)	4		Rejected!
NEGATIVE_REGULATION_OF_HYDROLASE_ACTIVITY(GO:0051346)	502	449
EVASION_OR_TOLERANCE_OF_DEFENSES_OF_OTHER_ORGANISM_INVOLVED_IN_SYMBIOTIC_INTERACTION(GO:0051834)	4		Rejected!
POSITIVE_REGULATION_OF_CELLULAR_CARBOHYDRATE_METABOLIC_PROCESS(GO:0010676)	54	54
REGULATION_OF_PROTEIN_KINASE_ACTIVITY(GO:0045859)	837	787
UROPOD_ORGANIZATION(GO:0032796)	2		Rejected!
REGULATION_OF_TRANSCRIPTION_INVOLVED_IN_ANTERIOR_POSTERIOR_AXIS_SPECIFICATION(GO:0044324)	2		Rejected!
NEGATIVE_REGULATION_OF_DENDRITIC_SPINE_MORPHOGENESIS(GO:0061002)	6		Rejected!
POSITIVE_REGULATION_OF_RECEPTOR_LOCALIZATION_TO_SYNAPSE(GO:1902685)	1		Rejected!
LIPOPROTEIN_TRANSPORTER_ACTIVITY(GO:0042954)	3		Rejected!
VENTRAL_SPINAL_CORD_DEVELOPMENT(GO:0021517)	46	46
ADP_TRANSPORT(GO:0015866)	10		Rejected!
DENDRITIC_SHAFT(GO:0043198)	39	36
HEMOGLOBIN_COMPLEX(GO:0005833)	14		Rejected!
POSITIVE_REGULATION_OF_MYOFIBROBLAST_DIFFERENTIATION(GO:1904762)	2		Rejected!
POSITIVE_REGULATION_OF_EPIDERMAL_GROWTH_FACTOR_ACTIVATED_RECEPTOR_ACTIVITY(GO:0045741)	12		Rejected!
REGULATION_OF_GLUCOCORTICOID_MEDIATED_SIGNALING_PATHWAY(GO:1900169)	2		Rejected!
METHYLSELENINIC_ACID_REDUCTASE_ACTIVITY(GO:0098626)	1		Rejected!
NEGATIVE_REGULATION_OF_MAINTENANCE_OF_MITOTIC_SISTER_CHROMATID_COHESION__CENTROMERIC(GO:2000719)	1		Rejected!
INTRAHEPATIC_BILE_DUCT_DEVELOPMENT(GO:0035622)	1		Rejected!
GLYCOLATE_METABOLIC_PROCESS(GO:0009441)	3		Rejected!
MITOCHONDRIAL_PROTEIN_PROCESSING(GO:0034982)	13		Rejected!
NUCLEAR_ORIGIN_OF_REPLICATION_RECOGNITION_COMPLEX(GO:0005664)	9		Rejected!
CARNITINE_TRANSPORT(GO:0015879)	5		Rejected!
RENAL_TUBULE_DEVELOPMENT(GO:0061326)	96	94
MITOCHONDRIAL_CHROMOSOME(GO:0000262)	1		Rejected!
DEATH_EFFECTOR_DOMAIN_BINDING(GO:0035877)	4		Rejected!
REGULATION_OF_LIPOPOLYSACCHARIDE_MEDIATED_SIGNALING_PATHWAY(GO:0031664)	34	25
ENDOSOME_TO_MELANOSOME_TRANSPORT(GO:0035646)	10		Rejected!
CMP_N_ACETYLNEURAMINATE_TRANSMEMBRANE_TRANSPORTER_ACTIVITY(GO:0005456)	1		Rejected!
CMP_N_ACETYLNEURAMINATE_METABOLIC_PROCESS(GO:0046381)	1		Rejected!
ALL_TRANS_RETINYL_PALMITATE_HYDROLASE__11_CIS_RETINOL_FORMING_ACTIVITY(GO:0052884)	1		Rejected!
OXALATE_TRANSMEMBRANE_TRANSPORTER_ACTIVITY(GO:0019531)	11		Rejected!
L_XYLITOL_CATABOLIC_PROCESS(GO:0051160)	1		Rejected!
CONVERGENT_EXTENSION_INVOLVED_IN_ORGANOGENESIS(GO:0060029)	6		Rejected!
NEGATIVE_REGULATION_OF_CORTICOSTEROID_HORMONE_SECRETION(GO:2000847)	3		Rejected!
POSITIVE_REGULATION_OF_RELAXATION_OF_MUSCLE(GO:1901079)	3		Rejected!
NEGATIVE_REGULATION_OF_DEFENSE_RESPONSE_TO_BACTERIUM(GO:1900425)	6		Rejected!
RESPONSE_TO_HUMAN_CHORIONIC_GONADOTROPIN(GO:0044752)	4		Rejected!
POSITIVE_REGULATION_OF_T_CELL_ANERGY(GO:0002669)	3		Rejected!
POSITIVE_REGULATION_OF_HISTONE_H3_K14_ACETYLATION(GO:0071442)	4		Rejected!
FUCOKINASE_ACTIVITY(GO:0050201)	1		Rejected!
HYALURONIC_ACID_BINDING(GO:0005540)	27	27
ERK5_CASCADE(GO:0070375)	5		Rejected!
PROLINE_CATABOLIC_PROCESS(GO:0006562)	5		Rejected!
INDUCTION_OF_HOST_IMMUNE_RESPONSE_BY_VIRUS(GO:0046730)	2		Rejected!
POSITIVE_REGULATION_OF_TRANSDIFFERENTIATION(GO:1903620)	1		Rejected!
AXO_DENDRITIC_TRANSPORT(GO:0008088)	50	48
PLATELET_DENSE_GRANULE_ORGANIZATION(GO:0060155)	8		Rejected!
AXON_DEVELOPMENT(GO:0061564)	490	482
SPERMATID_NUCLEUS_DIFFERENTIATION(GO:0007289)	23	22
NEGATIVE_REGULATION_OF_PROTEIN_LOCALIZATION_TO_LYSOSOME(GO:0150033)	1		Rejected!
DIAPHRAGM_DEVELOPMENT(GO:0060539)	9		Rejected!
TCR_SIGNALOSOME(GO:0036398)	2		Rejected!
NEGATIVE_REGULATION_OF_CELL_PROLIFERATION_INVOLVED_IN_KIDNEY_DEVELOPMENT(GO:1901723)	5		Rejected!
NEURON_FATE_DETERMINATION(GO:0048664)	9		Rejected!
REGULATION_OF_ATRIAL_CARDIAC_MUSCLE_CELL_MEMBRANE_REPOLARIZATION(GO:0060372)	8		Rejected!
PEPTIDE_TRANSMEMBRANE_TRANSPORTER_ACTIVITY(GO:1904680)	49	28
NEGATIVE_REGULATION_OF_MYELINATION(GO:0031642)	6		Rejected!
TRANSCRIPTION_FACTOR_TFIID_COMPLEX(GO:0005669)	46	37
DN3_THYMOCYTE_DIFFERENTIATION(GO:1904156)	1		Rejected!
NEGATIVE_REGULATION_OF_SYNAPTIC_TRANSMISSION__DOPAMINERGIC(GO:0032227)	3		Rejected!
EXTRACELLULAR_MATRIX_ORGANIZATION(GO:0030198)	363	336
ALANINE_OXO_ACID_TRANSAMINASE_ACTIVITY(GO:0047635)	2		Rejected!
REGULATION_OF_EXTRATHYMIC_T_CELL_DIFFERENTIATION(GO:0033082)	2		Rejected!
BMP_SIGNALING_PATHWAY_INVOLVED_IN_HEART_INDUCTION(GO:0003130)	2		Rejected!
PHARYNX_DEVELOPMENT(GO:0060465)	2		Rejected!
PRO_T_CELL_DIFFERENTIATION(GO:0002572)	2		Rejected!
SPERM_CHROMATIN_CONDENSATION(GO:0035092)	14		Rejected!
POSITIVE_REGULATION_OF_METANEPHRIC_GLOMERULUS_DEVELOPMENT(GO:0072300)	5		Rejected!
GAP_JUNCTION_CHANNEL_ACTIVITY(GO:0005243)	16	16
TRNA_WOBBLE_CYTOSINE_MODIFICATION(GO:0002101)	3		Rejected!
OXIDOREDUCTASE_ACTIVITY__ACTING_ON_THE_CH_NH_GROUP_OF_DONORS__QUINONE_OR_SIMILAR_COMPOUND_AS_ACCEPTOR(GO:0016649)	2		Rejected!
RESPONSE_TO_STEROL(GO:0036314)	29	26
REGULATION_OF_CORTISOL_BIOSYNTHETIC_PROCESS(GO:2000064)	6		Rejected!
ACETYL_COA:L_GLUTAMATE_N_ACETYLTRANSFERASE_ACTIVITY(GO:0004042)	1		Rejected!
TELOMERIC_3'_OVERHANG_FORMATION(GO:0031860)	4		Rejected!
DISTAL_AXON(GO:0150034)	265	262
REGULATION_OF_MITOCHONDRIAL_ATP_SYNTHESIS_COUPLED_ELECTRON_TRANSPORT(GO:1905446)	5		Rejected!
D_XYLOSE_1_DEHYDROGENASE_(NADP+)_ACTIVITY(GO:0047837)	1		Rejected!
REGULATION_OF_SYSTEMIC_ARTERIAL_BLOOD_PRESSURE_BY_NEUROTRANSMITTER(GO:0003070)	1		Rejected!
SIDEROPHORE_BIOSYNTHETIC_PROCESS(GO:0019290)	1		Rejected!
PLASMA_MEMBRANE_LONG_CHAIN_FATTY_ACID_TRANSPORT(GO:0015911)	5		Rejected!
NEGATIVE_REGULATION_OF_IODIDE_TRANSPORT(GO:1904202)	1		Rejected!
CELLULAR_RESPONSE_TO_TRANSFORMING_GROWTH_FACTOR_BETA_STIMULUS(GO:0071560)	235	228
REGULATION_OF_CARDIAC_MUSCLE_CELL_ACTION_POTENTIAL(GO:0098901)	32	32
POSITIVE_REGULATION_OF_GLUCOSE_IMPORT(GO:0046326)	44	44
RAN_GTPASE_BINDING(GO:0008536)	35	34
PHOSPHOLIPASE_A2_ACTIVATOR_ACTIVITY(GO:0016005)	2		Rejected!
CEREBELLAR_PURKINJE_CELL_LAYER_MORPHOGENESIS(GO:0021692)	17	15
PARACRINE_SIGNALING(GO:0038001)	6		Rejected!
INTRACELLULAR_PH_REDUCTION(GO:0051452)	56	49
ANTIPORTER_ACTIVITY(GO:0015297)	83	80
NEGATIVE_REGULATION_OF_FOLLICLE_STIMULATING_HORMONE_SECRETION(GO:0046882)	3		Rejected!
REGULATION_OF_TRANSDIFFERENTIATION(GO:1903618)	1		Rejected!
CLATHRIN_COMPLEX(GO:0071439)	9		Rejected!
HEXOSE_METABOLIC_PROCESS(GO:0019318)	242	235
THROMBOXANE_A2_SIGNALING_PATHWAY(GO:0038193)	1		Rejected!
ERCC4_ERCC1_COMPLEX(GO:0070522)	4		Rejected!
LONG_CHAIN_FATTY_ACID_IMPORT(GO:0044539)	7		Rejected!
CELLULAR_RESPONSE_TO_ORGANIC_CYCLIC_COMPOUND(GO:0071407)	607	581
POSITIVE_REGULATION_OF_CATECHOLAMINE_SECRETION(GO:0033605)	12		Rejected!
AMINOBUTYRALDEHYDE_DEHYDROGENASE_ACTIVITY(GO:0019145)	1		Rejected!
LATERAL_MOTOR_COLUMN_NEURON_MIGRATION(GO:0097477)	4		Rejected!
INTEGRAL_COMPONENT_OF_NUCLEAR_INNER_MEMBRANE(GO:0005639)	17	17
TETRAHYDROFOLATE_METABOLIC_PROCESS(GO:0046653)	19	19
CLEAVAGE_FURROW_INGRESSION(GO:0036090)	1		Rejected!
GUANINE_DEGLYCATION__METHYLGLYOXAL_REMOVAL(GO:0106045)	1		Rejected!
NEGATIVE_REGULATION_OF_PROTEOLYSIS_INVOLVED_IN_CELLULAR_PROTEIN_CATABOLIC_PROCESS(GO:1903051)	75	61
L_LYSINE_TRANSPORT(GO:1902022)	5		Rejected!
OPTIC_NERVE_STRUCTURAL_ORGANIZATION(GO:0021633)	2		Rejected!
SARCOPLASMIC_RETICULUM_MEMBRANE(GO:0033017)	40	40
AXIS_ELONGATION(GO:0003401)	32	31
EPITHELIAL_CILIUM_MOVEMENT(GO:0003351)	22	22
ACETYLTRANSFERASE_ACTIVATOR_ACTIVITY(GO:0010698)	2		Rejected!
DYSTROGLYCAN_COMPLEX(GO:0016011)	7		Rejected!
RESPONSE_TO_GONADOTROPIN_RELEASING_HORMONE(GO:0097210)	7		Rejected!
HISTONE_H4_ACETYLATION(GO:0043967)	63	62
NONHOMOLOGOUS_END_JOINING_COMPLEX(GO:0070419)	10		Rejected!
NEGATIVE_REGULATION_OF_EPITHELIAL_TUBE_FORMATION(GO:1905277)	1		Rejected!
DADP_PHOSPHORYLATION(GO:0006174)	1		Rejected!
CTP:TRNA_CYTIDYLYLTRANSFERASE_ACTIVITY(GO:0052927)	1		Rejected!
REGULATION_OF_GRANULOCYTE_COLONY_STIMULATING_FACTOR_PRODUCTION(GO:0071655)	4		Rejected!
DNA_POLYMERASE_ACTIVITY(GO:0034061)	35	35
PET_COMPLEX(GO:1990923)	3		Rejected!
5'_3'_EXORIBONUCLEASE_ACTIVITY(GO:0004534)	3		Rejected!
REGULATION_OF_SKELETAL_MUSCLE_TISSUE_REGENERATION(GO:0043416)	7		Rejected!
POSITIVE_REGULATION_OF_TRANSCYTOSIS(GO:1904300)	1		Rejected!
CELLULAR_RESPONSE_TO_COPPER_ION(GO:0071280)	17		Rejected!
TRANSCRIPTION_FACTOR_ACTIVITY__SEQUENCE_SPECIFIC_DNA_BINDING__RNA_POLYMERASE_RECRUITING(GO:0001011)	1		Rejected!
NEGATIVE_REGULATION_OF_VASCULATURE_DEVELOPMENT(GO:1901343)	179	177
POSITIVE_REGULATION_OF_CELLULAR_AMINE_METABOLIC_PROCESS(GO:0033240)	9		Rejected!
PROTEIN_PHOSPHATASE_TYPE_1_COMPLEX(GO:0000164)	19		Rejected!
PURINE_NTP_DEPENDENT_HELICASE_ACTIVITY(GO:0070035)	122	97
POSITIVE_REGULATION_OF_APOPTOTIC_PROCESS(GO:0043065)	657	620
REGULATION_OF_NITRIC_OXIDE_METABOLIC_PROCESS(GO:0080164)	1		Rejected!
OROTATE_PHOSPHORIBOSYLTRANSFERASE_ACTIVITY(GO:0004588)	1		Rejected!
MRNA_5'_UTR_BINDING(GO:0048027)	23	23
LEFT_HANDED_Z_DNA_BINDING(GO:0003692)	1		Rejected!
SNRNA_BINDING(GO:0017069)	61	40
INTERLEUKIN_17_SECRETION(GO:0072615)	2		Rejected!
REGULATION_OF_TONGUE_MUSCLE_CELL_DIFFERENTIATION(GO:2001035)	2		Rejected!
GLYCERONE_KINASE_ACTIVITY(GO:0004371)	1		Rejected!
REGULATION_OF_DOSAGE_COMPENSATION_BY_INACTIVATION_OF_X_CHROMOSOME(GO:1900095)	1		Rejected!
STORE_OPERATED_CALCIUM_CHANNEL_ACTIVITY(GO:0015279)	10		Rejected!
K6_LINKED_POLYUBIQUITIN_MODIFICATION_DEPENDENT_PROTEIN_BINDING(GO:0071796)	2		Rejected!
DIADENOSINE_TETRAPHOSPHATE_METABOLIC_PROCESS(GO:0015965)	3		Rejected!
REGULATION_OF_CARTILAGE_DEVELOPMENT(GO:0061035)	68	65
POSITIVE_REGULATION_OF_RESPIRATORY_BURST(GO:0060267)	9		Rejected!
EXOGENOUS_LIPID_ANTIGEN_BINDING(GO:0030884)	5		Rejected!
RESPONSE_TO_OXYGEN_RADICAL(GO:0000305)	39	33
POSITIVE_REGULATION_OF_PEPTIDYL_SERINE_DEPHOSPHORYLATION(GO:1902310)	2		Rejected!
3_DEHYDROSPHINGANINE_REDUCTASE_ACTIVITY(GO:0047560)	1		Rejected!
BARORECEPTOR_RESPONSE_TO_DECREASED_SYSTEMIC_ARTERIAL_BLOOD_PRESSURE(GO:0001982)	1		Rejected!
DNA_DEALKYLATION(GO:0035510)	30	29
POSITIVE_REGULATION_OF_FAT_CELL_PROLIFERATION(GO:0070346)	4		Rejected!
FANCM_MHF_COMPLEX(GO:0071821)	4		Rejected!
EXTRACELLULAR_STRUCTURE_ORGANIZATION(GO:0043062)	428	389
RESPONSE_TO_DIACYL_BACTERIAL_LIPOPEPTIDE(GO:0071724)	4		Rejected!
NUCLEAR_TRANSCRIBED_MRNA_CATABOLIC_PROCESS__ENDONUCLEOLYTIC_CLEAVAGE_DEPENDENT_DECAY(GO:0000294)	2		Rejected!
CHORION_DEVELOPMENT(GO:0060717)	6		Rejected!
TRANSFORMING_GROWTH_FACTOR_BETA_ACTIVATED_RECEPTOR_ACTIVITY(GO:0005024)	9		Rejected!
G_PROTEIN_COUPLED_PEPTIDE_RECEPTOR_ACTIVITY(GO:0008528)	135	132
NEPHRON_EPITHELIUM_DEVELOPMENT(GO:0072009)	109	107
BRONCHUS_DEVELOPMENT(GO:0060433)	11		Rejected!
CLATHRIN_SCULPTED_GLUTAMATE_TRANSPORT_VESICLE_MEMBRANE(GO:0060203)	4		Rejected!
PROTEIN_METHYLESTERASE_ACTIVITY(GO:0051723)	1		Rejected!
PEPTIDYL_CYSTEINE_S_NITROSYLASE_ACTIVITY(GO:0035605)	1		Rejected!
REGULATION_OF_RETROGRADE_VESICLE_MEDIATED_TRANSPORT__GOLGI_TO_ER(GO:2000156)	2		Rejected!
PROTEIN_DEGLUTAMYLATION(GO:0035608)	7		Rejected!
TRANSFERASE_ACTIVITY__TRANSFERRING_HEXOSYL_GROUPS(GO:0016758)	223	209
EMBRYONIC_PLACENTA_MORPHOGENESIS(GO:0060669)	24	24
POSITIVE_REGULATION_OF_SKELETAL_MUSCLE_CONTRACTION_BY_REGULATION_OF_RELEASE_OF_SEQUESTERED_CALCIUM_ION(GO:0014810)	1		Rejected!
NEGATIVE_REGULATION_OF_CALCINEURIN_MEDIATED_SIGNALING(GO:0106057)	4		Rejected!
POSITIVE_REGULATION_OF_HETEROCHROMATIN_ASSEMBLY(GO:0031453)	2		Rejected!
NEGATIVE_REGULATION_OF_CELLULAR_EXTRAVASATION(GO:0002692)	8		Rejected!
MEMBRANE_ENCLOSED_LUMEN(GO:0031974)	5667		Rejected!
DNA_DAMAGE_RESPONSE__SIGNAL_TRANSDUCTION_RESULTING_IN_TRANSCRIPTION(GO:0042772)	20	20
FORAMEN_OVALE_CLOSURE(GO:0035922)	2		Rejected!
APICAL_DENDRITE(GO:0097440)	15	15
HEPARIN_BIOSYNTHETIC_PROCESS(GO:0030210)	8		Rejected!
PHOSPHOLIPASE_C_ACTIVATING_G_PROTEIN_COUPLED_GLUTAMATE_RECEPTOR_SIGNALING_PATHWAY(GO:0007206)	2		Rejected!
RIBITOL_BETA_1_4_XYLOSYLTRANSFERASE_ACTIVITY(GO:0120053)	1		Rejected!
PEPTIDE_METABOLIC_PROCESS(GO:0006518)	1166	1073
POSITIVE_REGULATION_OF_LEUKOCYTE_TETHERING_OR_ROLLING(GO:1903238)	4		Rejected!
SYNAPTIC_VESICLE_LUMEN_ACIDIFICATION(GO:0097401)	1		Rejected!
HISTONE_H3_R17_METHYLATION(GO:0034971)	2		Rejected!
CELLULAR_RESPONSE_TO_DECREASED_OXYGEN_LEVELS(GO:0036294)	229	209
NEGATIVE_REGULATION_OF_CIRCADIAN_SLEEP_WAKE_CYCLE__SLEEP(GO:0042321)	5		Rejected!
SINGLE_BASE_INSERTION_OR_DELETION_BINDING(GO:0032138)	4		Rejected!
DEFENSE_RESPONSE_TO_VIRUS(GO:0051607)	242	222
ASPARAGINE_BIOSYNTHETIC_PROCESS(GO:0006529)	2		Rejected!
CYSTEINYL_TRNA_AMINOACYLATION(GO:0006423)	3		Rejected!
POSITIVE_REGULATION_OF_ACTIN_FILAMENT_BUNDLE_ASSEMBLY(GO:0032233)	59	57
REGULATION_OF_CLATHRIN_DEPENDENT_ENDOCYTOSIS(GO:2000369)	15	15
T_CELL_PROLIFERATION(GO:0042098)	225	172
PROTEIN_BINDING__BRIDGING(GO:0030674)	179	170
INOSITOL_HEXAKISPHOSPHATE_3_KINASE_ACTIVITY(GO:0052724)	5		Rejected!
CALCIUM_ACTIVATED_POTASSIUM_CHANNEL_ACTIVITY(GO:0015269)	20	20
MRNA_CAP_BINDING(GO:0098808)	2		Rejected!
AGGRESOME(GO:0016235)	53	42
PLASMA_MEMBRANE_RAFT(GO:0044853)	105	98
REGULATION_OF_ANTIGEN_PROCESSING_AND_PRESENTATION(GO:0002577)	31	17
POSITIVE_REGULATION_OF_MAST_CELL_PROLIFERATION(GO:0070668)	2		Rejected!
POSITIVE_REGULATION_OF_NEURON_DEATH(GO:1901216)	88	80
PHENYLETHANOLAMINE_N_METHYLTRANSFERASE_ACTIVITY(GO:0004603)	1		Rejected!
MAMMARY_GLAND_EPITHELIAL_CELL_DIFFERENTIATION(GO:0060644)	17	17
COMPLEMENT_COMPONENT_C3B_RECEPTOR_ACTIVITY(GO:0004877)	1		Rejected!
RESPONSE_TO_VITAMIN_E(GO:0033197)	12		Rejected!
PANCREATIC_PP_CELL_DIFFERENTIATION(GO:0003312)	2		Rejected!
LOBAR_BRONCHUS_EPITHELIUM_DEVELOPMENT(GO:0060481)	5		Rejected!
CELLULAR_RESPONSE_TO_STEM_CELL_FACTOR_STIMULUS(GO:0036216)	2		Rejected!
CLATHRIN_COATED_ENDOCYTIC_VESICLE_MEMBRANE(GO:0030669)	84	39
XYLULOSE_CATABOLIC_PROCESS(GO:0005998)	1		Rejected!
SERINE_FAMILY_AMINO_ACID_CATABOLIC_PROCESS(GO:0009071)	14		Rejected!
UBIQUITIN_DEPENDENT_PROTEIN_BINDING(GO:0140036)	7		Rejected!
GLYCOSPHINGOLIPID_BIOSYNTHETIC_PROCESS(GO:0006688)	28	24
CHOLESTEROL_BIOSYNTHETIC_PROCESS_VIA_DESMOSTEROL(GO:0033489)	4		Rejected!
PHYTOCERAMIDASE_ACTIVITY(GO:0070774)	1		Rejected!
NEGATIVE_REGULATION_OF_PHOSPHOLIPASE_ACTIVITY(GO:0010519)	7		Rejected!
CELL_WALL_MACROMOLECULE_METABOLIC_PROCESS(GO:0044036)	19	17
SPERM_CONNECTING_PIECE(GO:0097224)	3		Rejected!
POSITIVE_REGULATION_OF_ACROSOMAL_VESICLE_EXOCYTOSIS(GO:2000368)	2		Rejected!
POSITIVE_REGULATION_OF_SYNAPTIC_PLASTICITY(GO:0031915)	9		Rejected!
LEPTOMYCIN_B_BINDING(GO:1901707)	1		Rejected!
NEGATIVE_REGULATION_OF_BRANCHING_MORPHOGENESIS_OF_A_NERVE(GO:2000173)	1		Rejected!
OXIDOREDUCTASE_ACTIVITY__ACTING_ON_OTHER_NITROGENOUS_COMPOUNDS_AS_DONORS(GO:0016661)	5		Rejected!
ALPHA_2C_ADRENERGIC_RECEPTOR_BINDING(GO:0031696)	2		Rejected!
REGULATION_OF_CD4_POSITIVE__ALPHA_BETA_T_CELL_ACTIVATION(GO:2000514)	60	45
RESPONSE_TO_GLUCOSE(GO:0009749)	198	188
ALPHA_1_6_MANNOSYLGLYCOPROTEIN_6_BETA_N_ACETYLGLUCOSAMINYLTRANSFERASE_ACTIVITY(GO:0030144)	3		Rejected!
INTERLEUKIN_2_BINDING(GO:0019976)	3		Rejected!
PROTEASOME_CORE_COMPLEX_BINDING(GO:1904854)	2		Rejected!
APOPTOTIC_PROCESS_INVOLVED_IN_LUTEOLYSIS(GO:0061364)	3		Rejected!
DTDP_METABOLIC_PROCESS(GO:0046072)	2		Rejected!
PROTEIN_GERANYLGERANYLATION(GO:0018344)	8		Rejected!
DEFENSE_RESPONSE_TO_PROTOZOAN(GO:0042832)	20	20
PROTEIN_MATURATION_BY_PROTEIN_FOLDING(GO:0022417)	9		Rejected!
TRNA_WOBBLE_POSITION_URIDINE_THIOLATION(GO:0002143)	3		Rejected!
RNA_3'_PHOSPHATE_CYCLASE_ACTIVITY(GO:0003963)	1		Rejected!
RNA_POLYMERASE_II_SEQUENCE_SPECIFIC_DNA_BINDING_TRANSCRIPTION_FACTOR_BINDING(GO:0061629)	3		Rejected!
MITOCHONDRIAL_NCRNA_SURVEILLANCE(GO:0035945)	1		Rejected!
PROTEIN_LOCALIZATION_TO_GOLGI_APPARATUS(GO:0034067)	20	20
PROTON_TRANSPORTING_ATP_SYNTHASE_COMPLEX(GO:0045259)	23	23
ENDOCYTIC_RECYCLING(GO:0032456)	40	33
RESPONSE_TO_SULFUR_DIOXIDE(GO:0010477)	1		Rejected!
NUCLEOTIDE_EXCISION_REPAIR_FACTOR_2_COMPLEX(GO:0000111)	1		Rejected!
NEGATIVE_REGULATION_OF_CARDIAC_CHAMBER_MORPHOGENESIS(GO:1901220)	1		Rejected!
N_ACETYLGLUCOSAMINE_METABOLIC_PROCESS(GO:0006044)	17	17
REGULATION_OF_PHOSPHORUS_METABOLIC_PROCESS(GO:0051174)	1879	1762
PYRIMIDINE_NUCLEOSIDE_DIPHOSPHATE_CATABOLIC_PROCESS(GO:0009140)	1		Rejected!
RESPONSE_TO_L_ASCORBIC_ACID(GO:0033591)	5		Rejected!
LACTOSE_BINDING(GO:0030395)	3		Rejected!
TRANSFERRIN_TRANSPORT(GO:0033572)	43	36
DATP_PHOSPHOHYDROLASE_ACTIVITY(GO:0102485)	3		Rejected!
POSITIVE_REGULATION_OF_DIPEPTIDE_TRANSMEMBRANE_TRANSPORT(GO:2001150)	2		Rejected!
POSITIVE_REGULATION_OF_ENDOCARDIAL_CUSHION_TO_MESENCHYMAL_TRANSITION(GO:0140051)	1		Rejected!
GROUP_III_METABOTROPIC_GLUTAMATE_RECEPTOR_ACTIVITY(GO:0001642)	1		Rejected!
HISTONE_ACETYLTRANSFERASE_COMPLEX(GO:0000123)	87	82
HARDERIAN_GLAND_DEVELOPMENT(GO:0070384)	4		Rejected!
LYMPH_CIRCULATION(GO:0003017)	1		Rejected!
GLYCOPROTEIN_METABOLIC_PROCESS(GO:0009100)	426	403
LEUKOTRIENE_METABOLIC_PROCESS(GO:0006691)	32	29
SYMBIONT_INTRACELLULAR_PROTEIN_TRANSPORT_IN_HOST(GO:0030581)	2		Rejected!
TITIN_BINDING(GO:0031432)	14		Rejected!
REGULATION_OF_PEPTIDYL_CYSTEINE_S_NITROSYLATION(GO:2000169)	7		Rejected!
GABAERGIC_NEURON_DIFFERENTIATION(GO:0097154)	14		Rejected!
NON_RECOMBINATIONAL_REPAIR(GO:0000726)	92	83
MONOUNSATURATED_FATTY_ACID_CATABOLIC_PROCESS(GO:1903965)	1		Rejected!
STEROL_ESTERASE_ACTIVITY(GO:0004771)	4		Rejected!
PLATELET_ACTIVATING_FACTOR_ACETYLTRANSFERASE_ACTIVITY(GO:0047179)	2		Rejected!
CELL_MIGRATION(GO:0016477)	1552	1435
ASCENDING_AORTA_MORPHOGENESIS(GO:0035910)	4		Rejected!
FRUCTOSE_BINDING(GO:0070061)	6		Rejected!
MRNA_(2'_O_METHYLADENOSINE_N6_)_METHYLTRANSFERASE_ACTIVITY(GO:0016422)	3		Rejected!
METANEPHRIC_GLOMERULAR_MESANGIUM_DEVELOPMENT(GO:0072223)	5		Rejected!
GLOMERULAR_ENDOTHELIUM_FENESTRA(GO:0036053)	1		Rejected!
RESPONSE_TO_CAMP(GO:0051591)	99	99
REGULATION_OF_CYCLIN_DEPENDENT_PROTEIN_KINASE_ACTIVITY(GO:1904029)	91	90
HETEROPHILIC_CELL_CELL_ADHESION_VIA_PLASMA_MEMBRANE_CELL_ADHESION_MOLECULES(GO:0007157)	61	51
INTEGRAL_COMPONENT_OF_VACUOLAR_MEMBRANE(GO:0031166)	4		Rejected!
MO_MOLYBDOPTERIN_COFACTOR_SULFURASE_ACTIVITY(GO:0008265)	1		Rejected!
NEURAL_CREST_CELL_MIGRATION_INVOLVED_IN_AUTONOMIC_NERVOUS_SYSTEM_DEVELOPMENT(GO:1901166)	4		Rejected!
REGULATION_OF_VIRAL_BUDDING_VIA_HOST_ESCRT_COMPLEX(GO:1903772)	5		Rejected!
REGULATION_OF_CHOLESTEROL_ESTERIFICATION(GO:0010872)	11		Rejected!
SPERM_ANNULUS(GO:0097227)	6		Rejected!
CYCLIC_NUCLEOTIDE_METABOLIC_PROCESS(GO:0009187)	156	145
OXOGLUTARATE_DEHYDROGENASE_(SUCCINYL_TRANSFERRING)_ACTIVITY(GO:0004591)	3		Rejected!
ENDOSOME_TO_LYSOSOME_TRANSPORT(GO:0008333)	51	50
UMP_SALVAGE(GO:0044206)	5		Rejected!
OXIDOSQUALENE_CYCLASE_ACTIVITY(GO:0031559)	1		Rejected!
DNA_DEMETHYLATION_OF_MALE_PRONUCLEUS(GO:0044727)	2		Rejected!
PURINE_NUCLEOSIDE_DIPHOSPHATE_CATABOLIC_PROCESS(GO:0009137)	4		Rejected!
N_ACETYLNEURAMINATE_LYASE_ACTIVITY(GO:0008747)	1		Rejected!
NEGATIVE_REGULATION_OF_MICROTUBULE_BINDING(GO:1904527)	3		Rejected!
NEGATIVE_REGULATION_OF_PEPTIDYL_CYSTEINE_S_NITROSYLATION(GO:1902083)	5		Rejected!
REGULATION_OF_ACUTE_INFLAMMATORY_RESPONSE_TO_NON_ANTIGENIC_STIMULUS(GO:0002877)	3		Rejected!
POSITIVE_REGULATION_OF_BILE_ACID_METABOLIC_PROCESS(GO:1904253)	3		Rejected!
UROCANATE_HYDRATASE_ACTIVITY(GO:0016153)	1		Rejected!
HULC_COMPLEX(GO:0033503)	5		Rejected!
RESPONSE_TO_HIGH_LIGHT_INTENSITY(GO:0009644)	2		Rejected!
REGULATION_OF_INTERFERON_BETA_BIOSYNTHETIC_PROCESS(GO:0045357)	9		Rejected!
SIALIC_ACID:PROTON_SYMPORTER_ACTIVITY(GO:0015538)	1		Rejected!
NEGATIVE_REGULATION_OF_MEGAKARYOCYTE_DIFFERENTIATION(GO:0045653)	18	18
REGULATION_OF_INTRINSIC_APOPTOTIC_SIGNALING_PATHWAY_IN_RESPONSE_TO_DNA_DAMAGE_BY_P53_CLASS_MEDIATOR(GO:1902165)	17	15
2_AMINOADIPATE_TRANSAMINASE_ACTIVITY(GO:0047536)	1		Rejected!
OPSIN_BINDING(GO:0002046)	3		Rejected!
EXTERNAL_ENCAPSULATING_STRUCTURE(GO:0030312)	3		Rejected!
ECTODERMAL_PLACODE_FORMATION(GO:0060788)	14		Rejected!
DATP_BINDING(GO:0032564)	3		Rejected!
INTERPHOTORECEPTOR_MATRIX(GO:0033165)	3		Rejected!
NEGATIVE_REGULATION_OF_MYELOID_LEUKOCYTE_MEDIATED_IMMUNITY(GO:0002887)	10		Rejected!
ATTACHMENT_OF_MITOTIC_SPINDLE_MICROTUBULES_TO_KINETOCHORE(GO:0051315)	12		Rejected!
MUSCLE_CELL_DIFFERENTIATION(GO:0042692)	375	364
ANTERIOR_POSTERIOR_PATTERN_SPECIFICATION_INVOLVED_IN_KIDNEY_DEVELOPMENT(GO:0072098)	2		Rejected!
ANTIGEN_PROCESSING_AND_PRESENTATION_OF_PEPTIDE_ANTIGEN(GO:0048002)	328	185
NEGATIVE_REGULATION_OF_LIPOPROTEIN_PARTICLE_CLEARANCE(GO:0010985)	12		Rejected!
EUKARYOTIC_80S_INITIATION_COMPLEX(GO:0033291)	1		Rejected!
MONOUNSATURATED_FATTY_ACID_BIOSYNTHETIC_PROCESS(GO:1903966)	2		Rejected!
TRANSLATION_RELEASE_FACTOR_ACTIVITY__CODON_NONSPECIFIC(GO:0016150)	2		Rejected!
GANGLION_DEVELOPMENT(GO:0061548)	13		Rejected!
REGULATION_OF_RETINAL_GANGLION_CELL_AXON_GUIDANCE(GO:0090259)	5		Rejected!
REGULATION_OF_CELL_MORPHOGENESIS(GO:0022604)	459	439
LIPID_TUBE(GO:0060987)	1		Rejected!
CURI_COMPLEX(GO:0032545)	2		Rejected!
DUTP_DIPHOSPHATASE_ACTIVITY(GO:0004170)	1		Rejected!
POSITIVE_REGULATION_BY_HOST_OF_VIRAL_PROCESS(GO:0044794)	14		Rejected!
CMP_METABOLIC_PROCESS(GO:0046035)	1		Rejected!
PROSTATE_EPITHELIAL_CORD_ELONGATION(GO:0060523)	3		Rejected!
RACEMASE_AND_EPIMERASE_ACTIVITY(GO:0016854)	18	16
REGULATION_OF_PROTECTION_FROM_NON_HOMOLOGOUS_END_JOINING_AT_TELOMERE(GO:1905764)	3		Rejected!
SPHINGOMYELIN_PHOSPHODIESTERASE_ACTIVITY(GO:0004767)	7		Rejected!
RACEMASE_ACTIVITY__ACTING_ON_AMINO_ACIDS_AND_DERIVATIVES(GO:0036361)	1		Rejected!
STRUCTURAL_CONSTITUENT_OF_NUCLEAR_PORE(GO:0017056)	28	28
LIPID_GLYCOSYLATION(GO:0030259)	9		Rejected!
POSITIVE_REGULATION_OF_HYDROLASE_ACTIVITY(GO:0051345)	809	745
FILTRATION_DIAPHRAGM_ASSEMBLY(GO:0036058)	1		Rejected!
NEGATIVE_REGULATION_OF_MEMBRANE_INVAGINATION(GO:1905154)	2		Rejected!
PHOSPHATIDYLINOSITOL_PHOSPHORYLATION(GO:0046854)	101	100
ADENYLATE_CYCLASE_INHIBITING_G_PROTEIN_COUPLED_RECEPTOR_SIGNALING_PATHWAY(GO:0007193)	96	88
NEGATIVE_REGULATION_OF_MONOCYTE_CHEMOTAXIS(GO:0090027)	6		Rejected!
PYRUVATE_KINASE_COMPLEX(GO:1902912)	1		Rejected!
D3_VITAMINS_BINDING(GO:1902271)	2		Rejected!
SENESCENCE_ASSOCIATED_HETEROCHROMATIN_FOCUS(GO:0035985)	3		Rejected!
NEGATIVE_REGULATION_OF_HEART_RATE(GO:0010459)	12		Rejected!
CYTOPLASMIC_MICROTUBULE(GO:0005881)	58	58
NAPHTHALENE_METABOLIC_PROCESS(GO:0018931)	2		Rejected!
PROTEIN_NUCLEOTIDYLATION(GO:0018175)	1		Rejected!
G_PROTEIN_COUPLED_RECEPTOR_HETERODIMERIC_COMPLEX(GO:0038039)	8		Rejected!
REGULATION_OF_GLYCOLYTIC_PROCESS_BY_POSITIVE_REGULATION_OF_TRANSCRIPTION_FROM_RNA_POLYMERASE_II_PROMOTER(GO:0072363)	1		Rejected!
REGULATION_OF_MICROGLIAL_CELL_ACTIVATION(GO:1903978)	15		Rejected!
POSITIVE_REGULATION_OF_HAIR_FOLLICLE_MATURATION(GO:0048818)	5		Rejected!
O_GLYCAN_PROCESSING(GO:0016266)	62	56
POSITIVE_REGULATION_OF_MACROPHAGE_FUSION(GO:0034241)	3		Rejected!
NEGATIVE_REGULATION_OF_RESPIRATORY_BURST_INVOLVED_IN_INFLAMMATORY_RESPONSE(GO:0060266)	3		Rejected!
LEFT_RIGHT_PATTERN_FORMATION(GO:0060972)	21	21
HORMONE_BINDING(GO:0042562)	98	96
MELANOCORTIN_RECEPTOR_ACTIVITY(GO:0004977)	6		Rejected!
HEPATIC_IMMUNE_RESPONSE(GO:0002384)	2		Rejected!
REGULATION_OF_MYOSIN_LIGHT_CHAIN_PHOSPHATASE_ACTIVITY(GO:0035507)	13		Rejected!
MODIFICATION_OF_DENDRITIC_SPINE(GO:0098886)	2		Rejected!
NEGATIVE_REGULATION_OF_SATELLITE_CELL_DIFFERENTIATION(GO:1902725)	3		Rejected!
3_HYDROXYISOBUTYRATE_DEHYDROGENASE_ACTIVITY(GO:0008442)	1		Rejected!
2'_3'_CYCLIC_NUCLEOTIDE_3'_PHOSPHODIESTERASE_ACTIVITY(GO:0004113)	1		Rejected!
IP_10_PRODUCTION(GO:0071612)	1		Rejected!
NEUROGENESIS(GO:0022008)	1586	1523
REGULATION_OF_IODIDE_TRANSPORT(GO:1904201)	1		Rejected!
NEGATIVE_REGULATION_OF_TRANSCRIPTION_OF_NUCLEOLAR_LARGE_RRNA_BY_RNA_POLYMERASE_I(GO:1901837)	4		Rejected!
ALPHA_KETOGLUTARATE_TRANSMEMBRANE_TRANSPORTER_ACTIVITY(GO:0015139)	1		Rejected!
EPITHELIAL_CELL_MORPHOGENESIS_INVOLVED_IN_PLACENTAL_BRANCHING(GO:0060672)	3		Rejected!
NEGATIVE_REGULATION_OF_HYDROGEN_PEROXIDE_METABOLIC_PROCESS(GO:0010727)	8		Rejected!
NEGATIVE_REGULATION_OF_INTERLEUKIN_6_BIOSYNTHETIC_PROCESS(GO:0045409)	5		Rejected!
PANTETHEINE_PHOSPHATE_ADENYLYLTRANSFERASE_ACTIVITY(GO:0004595)	1		Rejected!
REGULATION_OF_CYTOKINE_PRODUCTION(GO:0001817)	751	625
THYMIDINE_PHOSPHORYLASE_ACTIVITY(GO:0009032)	1		Rejected!
HYDROGEN_PEROXIDE_METABOLIC_PROCESS(GO:0042743)	45	44
VERY_LONG_CHAIN_(S)_2_HYDROXY_ACID_OXIDASE_ACTIVITY(GO:0052852)	2		Rejected!
MAINTENANCE_OF_TRANSCRIPTIONAL_FIDELITY_DURING_DNA_TEMPLATED_TRANSCRIPTION_ELONGATION_FROM_RNA_POLYMERASE_II_PROMOTER(GO:0001193)	1		Rejected!
REGULATION_OF_PROTEIN_SUMOYLATION(GO:0033233)	24	24
CELL_CELL_SIGNALING_INVOLVED_IN_CELL_CELL_JUNCTION_ORGANIZATION(GO:1901350)	2		Rejected!
NOTOCHORD_FORMATION(GO:0014028)	3		Rejected!
REGULATION_OF_MRNA_MODIFICATION(GO:0090365)	2		Rejected!
CALCIDIOL_BINDING(GO:1902118)	1		Rejected!
SHORT_CHAIN_FATTY_ACID_CATABOLIC_PROCESS(GO:0019626)	5		Rejected!
ITP_CATABOLIC_PROCESS(GO:0006193)	1		Rejected!
POSITIVE_REGULATION_OF_MITOTIC_CELL_CYCLE_PHASE_TRANSITION(GO:1901992)	74	68
CATION_BINDING(GO:0043169)	4568	4232
POSITIVE_REGULATION_OF_SMOOTHENED_SIGNALING_PATHWAY_INVOLVED_IN_DORSAL_VENTRAL_NEURAL_TUBE_PATTERNING(GO:1901622)	1		Rejected!
MICROFIBRIL(GO:0001527)	9		Rejected!
PROTEIN_PHOSPHATASE_4_COMPLEX(GO:0030289)	4		Rejected!
RESPONSE_TO_CHEMOKINE(GO:1990868)	6		Rejected!
PALMITOYL_COA_HYDROLASE_ACTIVITY(GO:0016290)	11		Rejected!
TRANSLOCON_COMPLEX(GO:0071256)	5		Rejected!
NEGATIVE_REGULATION_OF_T_HELPER_1_TYPE_IMMUNE_RESPONSE(GO:0002826)	7		Rejected!
VESTIBULOCOCHLEAR_NERVE_FORMATION(GO:0021650)	5		Rejected!
REGULATION_OF_CYTOLYSIS_IN_OTHER_ORGANISM_INVOLVED_IN_SYMBIOTIC_INTERACTION(GO:0051802)	1		Rejected!
KININ_CASCADE(GO:0002254)	3		Rejected!
CYTIDINE_CATABOLIC_PROCESS(GO:0006216)	11		Rejected!
REGULATION_OF_L_DOPA_DECARBOXYLASE_ACTIVITY(GO:1903198)	1		Rejected!
REGULATION_OF_EXTRACELLULAR_EXOSOME_ASSEMBLY(GO:1903551)	6		Rejected!
POSITIVE_REGULATION_OF_TRANSCRIPTION_OF_NOTCH_RECEPTOR_TARGET(GO:0007221)	22	18
NEGATIVE_REGULATION_OF_SYNAPSE_ORGANIZATION(GO:1905809)	25	22
NEGATIVE_REGULATION_OF_CALCIUM_ION_IMPORT_INTO_SARCOPLASMIC_RETICULUM(GO:1902081)	2		Rejected!
RETINOIC_ACID_RECEPTOR_ACTIVITY(GO:0003708)	12		Rejected!
POSITIVE_REGULATION_OF_PROTEIN_IMPORT(GO:1904591)	34	34
NEGATIVE_REGULATION_OF_GLUCOKINASE_ACTIVITY(GO:0033132)	5		Rejected!
REGULATION_OF_RESPONSE_TO_STIMULUS(GO:0048583)	4736	4146
MOLYBDENUM_INCORPORATION_INTO_MOLYBDENUM_MOLYBDOPTERIN_COMPLEX(GO:0018315)	1		Rejected!
POSITIVE_REGULATION_OF_FRACTALKINE_BIOSYNTHETIC_PROCESS(GO:0050754)	2		Rejected!
SODIUM:PHOSPHATE_SYMPORTER_ACTIVITY(GO:0005436)	10		Rejected!
ETHANOLAMINE_PHOSPHATE_CYTIDYLYLTRANSFERASE_ACTIVITY(GO:0004306)	1		Rejected!
REGULATION_OF_CELL_PROLIFERATION_INVOLVED_IN_EMBRYONIC_PLACENTA_DEVELOPMENT(GO:0060723)	2		Rejected!
FAT_CELL_APOPTOTIC_PROCESS(GO:1904606)	1		Rejected!
POSITIVE_REGULATION_OF_PEPTIDYL_THREONINE_PHOSPHORYLATION(GO:0010800)	31	30
NEGATIVE_REGULATION_OF_MICROVILLUS_ASSEMBLY(GO:1903697)	1		Rejected!
PHOSPHOLIPID_BINDING(GO:0005543)	399	384
ZINC_ION_TRANSMEMBRANE_TRANSPORTER_ACTIVITY(GO:0005385)	28	23
DETERMINATION_OF_LEFT_RIGHT_SYMMETRY(GO:0007368)	118	117
PERICARDIUM_DEVELOPMENT(GO:0060039)	21	20
3_IRON__4_SULFUR_CLUSTER_BINDING(GO:0051538)	3		Rejected!
PROLACTIN_RECEPTOR_ACTIVITY(GO:0004925)	1		Rejected!
POSITIVE_REGULATION_OF_ANTIBACTERIAL_PEPTIDE_PRODUCTION(GO:0002803)	3		Rejected!
POSITIVE_REGULATION_OF_PHOSPHOLIPID_TRANSLOCATION(GO:0061092)	3		Rejected!
CELL_COMMUNICATION_INVOLVED_IN_CARDIAC_CONDUCTION(GO:0086065)	54	54
MITOCHONDRIAL_RESPIRATORY_CHAIN_COMPLEX_IV_ASSEMBLY(GO:0033617)	21	20
PHOSPHATIDYLINOSITOL_3_KINASE_BINDING(GO:0043548)	29	29
MEIOTIC_TELOMERE_TETHERING_AT_NUCLEAR_PERIPHERY(GO:0044821)	8		Rejected!
REGULATION_OF_MITOTIC_CELL_CYCLE__EMBRYONIC(GO:0009794)	4		Rejected!
ARACHIDONIC_ACID_SECRETION(GO:0050482)	32	31
PHOSPHORIBOSYLGLYCINAMIDE_FORMYLTRANSFERASE_ACTIVITY(GO:0004644)	2		Rejected!
MICROTUBULE_DEPENDENT_INTRACELLULAR_TRANSPORT_OF_VIRAL_MATERIAL(GO:0075519)	1		Rejected!
CALCIUM_INDEPENDENT_PHOSPHOLIPASE_A2_ACTIVITY(GO:0047499)	6		Rejected!
REGULATION_OF_SYSTEMIC_ARTERIAL_BLOOD_PRESSURE_BY_VASOPRESSIN(GO:0001992)	5		Rejected!
SNRNA_TRANSPORT(GO:0051030)	4		Rejected!
CH_DOMAIN_BINDING(GO:0051401)	1		Rejected!
REGULATION_OF_TROPHECTODERMAL_CELL_PROLIFERATION(GO:1904073)	1		Rejected!
THIAMINE_CONTAINING_COMPOUND_METABOLIC_PROCESS(GO:0042723)	8		Rejected!
NEGATIVE_REGULATION_OF_FASL_BIOSYNTHETIC_PROCESS(GO:0045221)	1		Rejected!
PHOSPHOPANTOTHENATE__CYSTEINE_LIGASE_ACTIVITY(GO:0004632)	1		Rejected!
RESPONSE_TO_ISOQUINOLINE_ALKALOID(GO:0014072)	33	33
RESPONSE_TO_TRICHOSTATIN_A(GO:0035983)	4		Rejected!
TYPE_II_TRANSFORMING_GROWTH_FACTOR_BETA_RECEPTOR_BINDING(GO:0005114)	7		Rejected!
QUEUOSINE_METABOLIC_PROCESS(GO:0046116)	5		Rejected!
CELLULAR_RESPONSE_TO_METAL_ION(GO:0071248)	163	156
MYOTOME_DEVELOPMENT(GO:0061055)	4		Rejected!
RESPONSE_TO_AZIDE(GO:0097184)	1		Rejected!
CELL_ENVELOPE_ORGANIZATION(GO:0043163)	3		Rejected!
REGULATION_OF_CORTISOL_SECRETION(GO:0051462)	5		Rejected!
ATRIOVENTRICULAR_VALVE_FORMATION(GO:0003190)	7		Rejected!
CUL7_RING_UBIQUITIN_LIGASE_COMPLEX(GO:0031467)	5		Rejected!
VASCULAR_ENDOTHELIAL_GROWTH_FACTOR_SIGNALING_PATHWAY(GO:0038084)	36	35
POSITIVE_REGULATION_OF_ENDOPLASMIC_RETICULUM_STRESS_INDUCED_EIF2_ALPHA_DEPHOSPHORYLATION(GO:1903917)	1		Rejected!
LYMPHOCYTE_AGGREGATION(GO:0071593)	4		Rejected!
PROTEASOME_CORE_COMPLEX_ASSEMBLY(GO:0080129)	1		Rejected!
TENDON_CELL_DIFFERENTIATION(GO:0035990)	4		Rejected!
NUCLEAR_REPLICATION_FORK(GO:0043596)	40	40
CHEMOREPULSION_OF_AXON(GO:0061643)	2		Rejected!
TRANSFERASE_ACTIVITY__TRANSFERRING_ACYL_GROUPS__ACYL_GROUPS_CONVERTED_INTO_ALKYL_ON_TRANSFER(GO:0046912)	5		Rejected!
FAST__CALCIUM_ION_DEPENDENT_EXOCYTOSIS_OF_NEUROTRANSMITTER(GO:0098746)	1		Rejected!
INTRAMOLECULAR_OXIDOREDUCTASE_ACTIVITY__INTERCONVERTING_KETO__AND_ENOL_GROUPS(GO:0016862)	4		Rejected!
ARSENATE_REDUCTASE_ACTIVITY(GO:0030611)	1		Rejected!
GDP_DISSOCIATION_INHIBITOR_ACTIVITY(GO:0005092)	14		Rejected!
NEGATIVE_REGULATION_OF_CYCLIC_NUCLEOTIDE_PHOSPHODIESTERASE_ACTIVITY(GO:0051344)	5		Rejected!
BLOOD_VESSEL_MATURATION(GO:0001955)	8		Rejected!
POSITIVE_REGULATION_OF_ION_TRANSMEMBRANE_TRANSPORT(GO:0034767)	136	134
CAP_DEPENDENT_TRANSLATIONAL_INITIATION(GO:0002191)	3		Rejected!
MODULATION_BY_SYMBIONT_OF_HOST_DEFENSE_RESPONSE(GO:0052031)	3		Rejected!
REGULATION_OF_PLASMA_MEMBRANE_BOUNDED_CELL_PROJECTION_ORGANIZATION(GO:0120035)	600	586
LIPID_TRANSLOCATION(GO:0034204)	26	25
REGULATION_OF_PHOSPHOLIPID_METABOLIC_PROCESS(GO:1903725)	75	74
ETHER_LIPID_BIOSYNTHETIC_PROCESS(GO:0008611)	4		Rejected!
NEUROTRANSMITTER_RECEPTOR_BIOSYNTHETIC_PROCESS(GO:0045212)	1		Rejected!
2_METHYLCITRATE_DEHYDRATASE_ACTIVITY(GO:0047547)	1		Rejected!
CARBOHYDRATE:CATION_SYMPORTER_ACTIVITY(GO:0005402)	25	24
REGULATION_OF_BLOOD_VESSEL_BRANCHING(GO:1905553)	3		Rejected!
O_GLYCAN_PROCESSING__CORE_3(GO:0016269)	1		Rejected!
INTRINSIC_COMPONENT_OF_THE_CYTOPLASMIC_SIDE_OF_THE_PLASMA_MEMBRANE(GO:0031235)	18	16
REGULATION_OF_DOUBLE_STRANDED_TELOMERIC_DNA_BINDING(GO:1905767)	1		Rejected!
COMPLEX_OF_COLLAGEN_TRIMERS(GO:0098644)	26	20
REGULATION_OF_T_CELL_RECEPTOR_SIGNALING_PATHWAY(GO:0050856)	38	37
TRANSMEMBRANE_TRANSPORTER_ACTIVITY(GO:0022857)	1164	1078
POSITIVE_REGULATION_OF_ENDODEOXYRIBONUCLEASE_ACTIVITY(GO:0032079)	4		Rejected!
CMP_BIOSYNTHETIC_PROCESS(GO:0009224)	1		Rejected!
SACCHAROPINE_DEHYDROGENASE_ACTIVITY(GO:0004753)	1		Rejected!
REGULATION_OF_MRNA_3'_END_PROCESSING(GO:0031440)	27	22
SERINE_TRANSPORT(GO:0032329)	11		Rejected!
REGULATION_OF_SEMAPHORIN_PLEXIN_SIGNALING_PATHWAY(GO:2001260)	1		Rejected!
N_ACETYLLACTOSAMINE_SYNTHASE_ACTIVITY(GO:0003945)	4		Rejected!
SPINE_APPARATUS_ASSEMBLY(GO:1905355)	1		Rejected!
HISTONE_H3_K14_ACETYLATION(GO:0044154)	8		Rejected!
IRON_SULFUR_CLUSTER_ASSEMBLY(GO:0016226)	21	21
FUSED_ANTRUM_STAGE(GO:0048165)	2		Rejected!
RESPONSE_TO_LECTIN(GO:1990840)	1		Rejected!
CELLULAR_RESPIRATION(GO:0045333)	198	188
REGULATION_OF_GLUCOCORTICOID_METABOLIC_PROCESS(GO:0031943)	9		Rejected!
VARICOSITY(GO:0043196)	8		Rejected!
LATERAL_PLASMA_MEMBRANE(GO:0016328)	61	60
RESPONSE_TO_DRUG(GO:0042493)	996	962
REGULATION_OF_CALCIUM_ION_IMPORT_ACROSS_PLASMA_MEMBRANE(GO:1905664)	4		Rejected!
DRINKING_BEHAVIOR(GO:0042756)	10		Rejected!
SMOOTH_MUSCLE_CELL_PROLIFERATION(GO:0048659)	161	146
RETROMER__TUBULATION_COMPLEX(GO:0030905)	4		Rejected!
POSITIVE_REGULATION_OF_TONGUE_MUSCLE_CELL_DIFFERENTIATION(GO:2001037)	2		Rejected!
PROEPICARDIUM_DEVELOPMENT(GO:0003342)	2		Rejected!
REGULATION_OF_POLYNUCLEOTIDE_ADENYLYLTRANSFERASE_ACTIVITY(GO:1904245)	3		Rejected!
RECEPTOR_GUANYLYL_CYCLASE_SIGNALING_PATHWAY(GO:0007168)	10		Rejected!
PHYLLOQUINONE_CATABOLIC_PROCESS(GO:0042376)	3		Rejected!
NEGATIVE_REGULATION_OF_RESPONSE_TO_REACTIVE_OXYGEN_SPECIES(GO:1901032)	26	26
HABITUATION(GO:0046959)	5		Rejected!
REGULATION_OF_APOPTOTIC_DNA_FRAGMENTATION(GO:1902510)	8		Rejected!
EXONUCLEASE_ACTIVITY(GO:0004527)	88	80
NCRNA_EXPORT_FROM_NUCLEUS(GO:0097064)	36	36
SIDEROPHORE_TRANSPORT(GO:0015891)	3		Rejected!
NEGATIVE_REGULATION_OF_HAIR_FOLLICLE_MATURATION(GO:0048817)	2		Rejected!
GROOMING_BEHAVIOR(GO:0007625)	20	20
NEGATIVE_REGULATION_OF_B_CELL_MEDIATED_IMMUNITY(GO:0002713)	10		Rejected!
GOLGI_MEMBRANE(GO:0000139)	824	706
CELLULAR_LIPID_CATABOLIC_PROCESS(GO:0044242)	216	198
REGULATION_OF_SODIUM_DEPENDENT_PHOSPHATE_TRANSPORT(GO:2000118)	3		Rejected!
NAD+_BINDING(GO:0070403)	16	15
ENDOPLASMIC_RETICULUM_PLASMA_MEMBRANE_TETHERING(GO:0061817)	3		Rejected!
CALCIUM__AND_CALMODULIN_REGULATED_3'_5'_CYCLIC_GMP_PHOSPHODIESTERASE_ACTIVITY(GO:0048101)	2		Rejected!
INTERLEUKIN_27_BINDING(GO:0045513)	1		Rejected!
VERY_LOW_DENSITY_LIPOPROTEIN_PARTICLE_REMODELING(GO:0034372)	11		Rejected!
POSITIVE_REGULATION_OF_CELL_CYCLE(GO:0045787)	401	368
IRON_ASSIMILATION_BY_CHELATION_AND_TRANSPORT(GO:0033214)	1		Rejected!
RETROGRADE_TRANS_SYNAPTIC_SIGNALING_BY_NEUROPEPTIDE(GO:0099082)	1		Rejected!
REGULATION_OF_PEPTIDYL_TYROSINE_AUTOPHOSPHORYLATION(GO:1900084)	8		Rejected!
KERATIN_FILAMENT_BINDING(GO:1990254)	6		Rejected!
REGULATION_OF_TOLL_LIKE_RECEPTOR_9_SIGNALING_PATHWAY(GO:0034163)	11		Rejected!
SMOOTH_MUSCLE_CONTRACTILE_FIBER(GO:0030485)	3		Rejected!
AFLATOXIN_METABOLIC_PROCESS(GO:0046222)	2		Rejected!
NEGATIVE_REGULATION_OF_PEPTIDYL_TYROSINE_AUTOPHOSPHORYLATION(GO:1900085)	1		Rejected!
REGULATION_OF_UTERINE_SMOOTH_MUSCLE_CONTRACTION(GO:0070472)	9		Rejected!
T_HELPER_17_TYPE_IMMUNE_RESPONSE(GO:0072538)	24	22
ATTACHMENT_OF_SPINDLE_MICROTUBULES_TO_KINETOCHORE_INVOLVED_IN_MEIOTIC_CHROMOSOME_SEGREGATION(GO:0051316)	2		Rejected!
NEGATIVE_REGULATION_OF_ACYLGLYCEROL_TRANSPORT(GO:1901507)	2		Rejected!
INTERLEUKIN_8_PRODUCTION(GO:0032637)	91	71
HISTAMINE_OXIDASE_ACTIVITY(GO:0052598)	1		Rejected!
ANATOMICAL_STRUCTURE_DEVELOPMENT(GO:0048856)	6074		Rejected!
GANGLIOSIDE_GALACTOSYLTRANSFERASE_ACTIVITY(GO:0047915)	5		Rejected!
METANEPHRIC_PROXIMAL_CONVOLUTED_TUBULE_DEVELOPMENT(GO:0072229)	1		Rejected!
DTDP_GLUCOSE_4_6_DEHYDRATASE_ACTIVITY(GO:0008460)	1		Rejected!
PURINE_RIBONUCLEOSIDE_BISPHOSPHATE_METABOLIC_PROCESS(GO:0034035)	25	25
CALCIUM_TRANSPORTING_ATPASE_ACTIVITY(GO:0005388)	14		Rejected!
ACONITATE_DECARBOXYLASE_ACTIVITY(GO:0047613)	1		Rejected!
WAX_METABOLIC_PROCESS(GO:0010166)	4		Rejected!
NEGATIVE_REGULATION_OF_MICROTUBULE_POLYMERIZATION_OR_DEPOLYMERIZATION(GO:0031111)	30	30
U7_SNRNA_BINDING(GO:0071209)	3		Rejected!
RESPONSE_TO_ATP(GO:0033198)	31	31
NEUTROPHIL_AGGREGATION(GO:0070488)	2		Rejected!
MITOCHONDRIAL_PROTON_TRANSPORTING_ATP_SYNTHASE__STATOR_STALK(GO:0000274)	1		Rejected!
PROTEIN_L_ISOASPARTATE_(D_ASPARTATE)_O_METHYLTRANSFERASE_ACTIVITY(GO:0004719)	4		Rejected!
SHEET_FORMING_COLLAGEN_TRIMER(GO:0030935)	1		Rejected!
REGULATION_OF_PINOCYTOSIS(GO:0048548)	9		Rejected!
MEMBRANE_DEPOLARIZATION(GO:0051899)	100	100
GENETIC_IMPRINTING(GO:0071514)	32	26
CONVERSION_OF_DS_SIRNA_TO_SS_SIRNA(GO:0036404)	1		Rejected!
DIPHOSPHOINOSITOL_POLYPHOSPHATE_METABOLIC_PROCESS(GO:0071543)	4		Rejected!
EMBRYONIC_DIGESTIVE_TRACT_MORPHOGENESIS(GO:0048557)	19	19
ALPHAV_BETA3_INTEGRIN_HMGB1_COMPLEX(GO:0035868)	3		Rejected!
ENDONUCLEOLYTIC_CLEAVAGE_INVOLVED_IN_RRNA_PROCESSING(GO:0000478)	15	15
NEGATIVE_REGULATION_OF_CHOLESTEROL_BIOSYNTHETIC_PROCESS(GO:0045541)	5		Rejected!
PI_BODY(GO:0071546)	7		Rejected!
FUMARYLACETOACETASE_ACTIVITY(GO:0004334)	1		Rejected!
THIAMINE_PHOSPHATE_PHOSPHATASE_ACTIVITY(GO:0042131)	1		Rejected!
REGULATION_OF_BICELLULAR_TIGHT_JUNCTION_ASSEMBLY(GO:2000810)	27	20
CLOACA_DEVELOPMENT(GO:0035844)	4		Rejected!
DIVALENT_INORGANIC_CATION_TRANSMEMBRANE_TRANSPORTER_ACTIVITY(GO:0072509)	33	28
TYPE_1_GALANIN_RECEPTOR_BINDING(GO:0031764)	1		Rejected!
RESPONSE_TO_BLEOMYCIN(GO:1904975)	2		Rejected!
RESPONSE_TO_NUTRIENT_LEVELS(GO:0031667)	465	459
RESPONSE_TO_CALCIUM_ION(GO:0051592)	127	125
IMMATURE_B_CELL_DIFFERENTIATION(GO:0002327)	8		Rejected!
REGULATION_OF_SEROTONIN_UPTAKE(GO:0051611)	3		Rejected!
POSITIVE_REGULATION_OF_DNA_BINDING(GO:0043388)	57	56
POSITIVE_REGULATION_OF_NEURAL_RETINA_DEVELOPMENT(GO:0061075)	2		Rejected!
REGULATION_OF_MICROGLIAL_CELL_MIGRATION(GO:1904139)	3		Rejected!
POSITIVE_REGULATION_OF_NEUROLOGICAL_SYSTEM_PROCESS(GO:0031646)	24	24
CIRCADIAN_BEHAVIOR(GO:0048512)	43	43
EXO_ALPHA_SIALIDASE_ACTIVITY(GO:0004308)	14		Rejected!
MOLYBDOPTERIN_COFACTOR_METABOLIC_PROCESS(GO:0043545)	7		Rejected!
COTRANSLATIONAL_PROTEIN_TARGETING_TO_MEMBRANE(GO:0006613)	114	98
PROTEIN_RETENTION_IN_GOLGI_APPARATUS(GO:0045053)	2		Rejected!
ERYTHROCYTE_ENUCLEATION(GO:0043131)	1		Rejected!
REGULATION_OF_PROTEIN_LOCALIZATION_TO_KINETOCHORE(GO:1905340)	4		Rejected!
REGULATION_OF_LEUKOCYTE_TETHERING_OR_ROLLING(GO:1903236)	8		Rejected!
SMOOTH_MUSCLE_HYPERTROPHY(GO:0014895)	2		Rejected!
PROTEIN_GLYCOSYLATION(GO:0006486)	273	258
HISTONE_H3_K4_MONOMETHYLATION(GO:0097692)	1		Rejected!
POSITIVE_REGULATION_OF_STAT_CASCADE(GO:1904894)	81	79
CARGO_LOADING_INTO_VESICLE(GO:0035459)	17	17
CADHERIN_BINDING_INVOLVED_IN_CELL_CELL_ADHESION(GO:0098641)	18	18
POSITIVE_REGULATION_OF_MONOCYTE_DIFFERENTIATION(GO:0045657)	10		Rejected!
RESPONSE_TO_TETRACHLOROMETHANE(GO:1904772)	1		Rejected!
POSITIVE_REGULATION_OF_EXTRINSIC_APOPTOTIC_SIGNALING_PATHWAY(GO:2001238)	50	50
PHOSPHATIDYLINOSITOL_BISPHOSPHATE_BINDING(GO:1902936)	96	92
RESPONSE_TO_TNF_AGONIST(GO:0061481)	1		Rejected!
PROTEIN_PHOSPHATASE_2A_BINDING(GO:0051721)	30	28
POSITIVE_REGULATION_OF_NODAL_SIGNALING_PATHWAY_INVOLVED_IN_DETERMINATION_OF_LATERAL_MESODERM_LEFT_RIGHT_ASYMMETRY(GO:1900224)	2		Rejected!
L_SERINE_TRANSPORT(GO:0015825)	10		Rejected!
GLUTAMATE_CATABOLIC_PROCESS_TO_2_OXOGLUTARATE(GO:0019551)	2		Rejected!
POSITIVE_REGULATION_OF_PROSTAGLANDIN_ENDOPEROXIDE_SYNTHASE_ACTIVITY(GO:0060585)	3		Rejected!
CHROMOSOME_ORGANIZATION(GO:0051276)	1291	1220
MITOCHONDRIAL_INNER_MEMBRANE_PROTEIN_INSERTION_COMPLEX(GO:0042721)	9		Rejected!
FRACTALKINE_METABOLIC_PROCESS(GO:0050756)	2		Rejected!
RAL_PROTEIN_SIGNAL_TRANSDUCTION(GO:0032484)	3		Rejected!
BLOC_2_COMPLEX_BINDING(GO:0036461)	2		Rejected!
POSITIVE_REGULATION_OF_INTERLEUKIN_18_PRODUCTION(GO:0032741)	4		Rejected!
MEMBRANE_DISRUPTION_IN_OTHER_ORGANISM(GO:0051673)	7		Rejected!
DENTATE_GYRUS_MOSSY_FIBER(GO:0044302)	4		Rejected!
NEGATIVE_REGULATION_OF_INTERLEUKIN_18_PRODUCTION(GO:0032701)	2		Rejected!
B_CELL_SELECTION(GO:0002339)	3		Rejected!
MITOTIC_CHROMOSOME_MOVEMENT_TOWARDS_SPINDLE_POLE(GO:0007079)	3		Rejected!
METHYLTHIOTRANSFERASE_ACTIVITY(GO:0035596)	2		Rejected!
NEGATIVE_REGULATION_OF_FIBROBLAST_GROWTH_FACTOR_RECEPTOR_SIGNALING_PATHWAY_INVOLVED_IN_NEURAL_PLATE_ANTERIOR_POSTERIOR_PATTERN_FORMATION(GO:2000314)	1		Rejected!
LEARNING_OR_MEMORY(GO:0007611)	254	240
REGULATION_OF_GROWTH_OF_SYMBIONT_IN_HOST(GO:0044126)	16	16
REGULATION_OF_ESTABLISHMENT_OF_PROTEIN_LOCALIZATION(GO:0070201)	800	730
NEGATIVE_REGULATION_OF_GAP_JUNCTION_ASSEMBLY(GO:1903597)	1		Rejected!
INTESTINAL_EPITHELIAL_CELL_MIGRATION(GO:0061582)	2		Rejected!
CELL_DEATH_IN_RESPONSE_TO_HYDROGEN_PEROXIDE(GO:0036474)	35	35
MAINTENANCE_OF_PROTEIN_LOCATION_IN_MEMBRANE(GO:0072658)	1		Rejected!
LATE_ENDOSOME_TO_GOLGI_TRANSPORT(GO:0034499)	3		Rejected!
HISTONE_ARGININE_DEMETHYLATION(GO:0070077)	1		Rejected!
REGULATION_OF_INTERLEUKIN_12_BIOSYNTHETIC_PROCESS(GO:0045075)	15		Rejected!
TROPONIN_I_BINDING(GO:0031013)	5		Rejected!
POSITIVE_REGULATION_OF_METANEPHRIC_CAP_MESENCHYMAL_CELL_PROLIFERATION(GO:0090096)	1		Rejected!
ENDORIBONUCLEASE_ACTIVITY(GO:0004521)	77	61
NEGATIVE_REGULATION_OF_PROTEIN_SUMOYLATION(GO:0033234)	12		Rejected!
LABYRINTHINE_LAYER_DEVELOPMENT(GO:0060711)	47	47
PHOSPHATIDYLCHOLINE_RETINOL_O_ACYLTRANSFERASE_ACTIVITY(GO:0047173)	1		Rejected!
NUCLEOBASE_TRANSPORT(GO:0015851)	9		Rejected!
POSITIVE_REGULATION_OF_GLUCOSE_IMPORT_IN_RESPONSE_TO_INSULIN_STIMULUS(GO:2001275)	18	18
NEGATIVE_REGULATION_OF_MUSCLE_ORGAN_DEVELOPMENT(GO:0048635)	56	55
GAMMA_TUBULIN_LARGE_COMPLEX(GO:0000931)	8		Rejected!
TRANSMEMBRANE_RECEPTOR_PROTEIN_PHOSPHATASE_ACTIVITY(GO:0019198)	18	15
POSITIVE_REGULATION_OF_MEMBRANE_REPOLARIZATION_DURING_CARDIAC_MUSCLE_CELL_ACTION_POTENTIAL(GO:1905033)	4		Rejected!
REGULATION_OF_MITOCHONDRIAL_DNA_REPLICATION(GO:0090296)	5		Rejected!
POSITIVE_REGULATION_OF_GLUCOKINASE_ACTIVITY(GO:0033133)	5		Rejected!
SIDEROPHORE_TRANSMEMBRANE_TRANSPORTER_ACTIVITY(GO:0015343)	1		Rejected!
PROTEIN_TARGETING_TO_MITOCHONDRION(GO:0006626)	164	149
CELL_PROLIFERATION_IN_BONE_MARROW(GO:0071838)	10		Rejected!
ADP_RIBOSYLARGININE_HYDROLASE_ACTIVITY(GO:0003875)	2		Rejected!
POSITIVE_REGULATION_OF_T_CELL_MIGRATION(GO:2000406)	31	24
POSITIVE_REGULATION_OF_GAMMA_DELTA_T_CELL_ACTIVATION_INVOLVED_IN_IMMUNE_RESPONSE(GO:2001193)	2		Rejected!
PEPTIDE_HORMONE_BINDING(GO:0017046)	43	43
NEGATIVE_REGULATION_OF_SKELETAL_MUSCLE_CELL_PROLIFERATION(GO:0014859)	3		Rejected!
LOW_DENSITY_LIPOPROTEIN_PARTICLE_REMODELING(GO:0034374)	13		Rejected!
HISTONE_GLUTAMINE_METHYLATION(GO:1990258)	3		Rejected!
NEGATIVE_REGULATION_OF_TRANSCRIPTION_FROM_RNA_POLYMERASE_II_PROMOTER_BY_HISTONE_MODIFICATION(GO:1903758)	2		Rejected!
REGULATION_OF_MITOTIC_SPINDLE_ORGANIZATION(GO:0060236)	44	36
SNRNA_STEM_LOOP_BINDING(GO:0035614)	3		Rejected!
PROTEIN_OCTANOYLATION(GO:0018190)	1		Rejected!
VESICLE_SCISSION(GO:0099050)	1		Rejected!
ENOYL_[ACYL_CARRIER_PROTEIN]_REDUCTASE_(NADPH__A_SPECIFIC)_ACTIVITY(GO:0047117)	1		Rejected!
RESPONSE_TO_TYPE_III_INTERFERON(GO:0034342)	2		Rejected!
ESTABLISHMENT_OF_PROTEIN_LOCALIZATION_TO_CHROMOSOME(GO:0070199)	23	23
OXIDOREDUCTASE_ACTIVITY__ACTING_ON_CH_OR_CH2_GROUPS(GO:0016725)	9		Rejected!
REGULATION_OF_NUCLEAR_TRANSCRIBED_MRNA_CATABOLIC_PROCESS__DEADENYLATION_DEPENDENT_DECAY(GO:1900151)	16	16
TRANSLATION_INITIATION_FACTOR_BINDING(GO:0031369)	34	33
CALCIUM_ACTIVATED_CATION_CHANNEL_ACTIVITY(GO:0005227)	32	32
POSTSYNAPTIC_DENSITY_ORGANIZATION(GO:0097106)	18		Rejected!
RESPONSE_TO_BRONCHODILATOR(GO:0097366)	45	45
CYTOPLASMIC_PERIPHERY_OF_THE_NUCLEAR_PORE_COMPLEX(GO:1990723)	1		Rejected!
PHOSPHOSERYL_SELENOCYSTEINYL_TRNA_SELENIUM_TRANSFERASE_ACTIVITY(GO:0098621)	1		Rejected!
FOREBRAIN_ANTERIOR_POSTERIOR_PATTERN_SPECIFICATION(GO:0021797)	5		Rejected!
GAMMA_AMINOBUTYRIC_ACID_SIGNALING_PATHWAY(GO:0007214)	31	25
DETOXIFICATION_OF_NITROGEN_COMPOUND(GO:0051410)	5		Rejected!
POSITIVE_REGULATION_OF_CELL_CYCLE_G1_S_PHASE_TRANSITION(GO:1902808)	46	41
BETA_ENDORPHIN_RECEPTOR_ACTIVITY(GO:0004979)	1		Rejected!
NAD_DEPENDENT_HISTONE_DEACETYLASE_ACTIVITY_(H4_K16_SPECIFIC)(GO:0046970)	2		Rejected!
NEGATIVE_REGULATION_OF_RETROGRADE_PROTEIN_TRANSPORT__ER_TO_CYTOSOL(GO:1904153)	10		Rejected!
RESPIRATORY_CHAIN_COMPLEX_IV(GO:0045277)	23	21
RESPONSE_TO_VITAMIN_B6(GO:0034516)	1		Rejected!
REGULATION_OF_TOR_SIGNALING(GO:0032006)	93	92
DIENCEPHALON_DEVELOPMENT(GO:0021536)	78	76
LONG_CHAIN_ACYL_COA_HYDROLASE_ACTIVITY(GO:0052816)	2		Rejected!
REGULATION_OF_CILIUM_MOVEMENT(GO:0003352)	13		Rejected!
CHEMOKINE_(C_C_MOTIF)_LIGAND_5_BINDING(GO:0071791)	2		Rejected!
ADP_BINDING(GO:0043531)	42	36
OTHER_ORGANISM_CELL(GO:0044216)	79	74
REGULATION_OF_PROTEIN_IMPORT_INTO_MITOCHONDRIAL_OUTER_MEMBRANE(GO:1903636)	1		Rejected!
PRE_MRNA_CATABOLIC_PROCESS(GO:1990261)	1		Rejected!
REGULATION_OF_PHAGOCYTOSIS(GO:0050764)	90	70
LATERAL_LINE_NERVE_DEVELOPMENT(GO:0048892)	1		Rejected!
ARYLAMINE_N_ACETYLTRANSFERASE_ACTIVITY(GO:0004060)	3		Rejected!
SUCCINYL_COA_METABOLIC_PROCESS(GO:0006104)	5		Rejected!
NEGATIVE_REGULATION_OF_NUCLEOTIDE_BINDING_OLIGOMERIZATION_DOMAIN_CONTAINING_2_SIGNALING_PATHWAY(GO:0070433)	3		Rejected!
DRUG_TRANSPORT_ACROSS_BLOOD_NERVE_BARRIER(GO:0061772)	1		Rejected!
NEURON_PROJECTION_BRANCH_POINT(GO:0061845)	1		Rejected!
JUN_KINASE_ACTIVITY(GO:0004705)	3		Rejected!
MICTURITION(GO:0060073)	7		Rejected!
PEROXIDASE_INHIBITOR_ACTIVITY(GO:0036479)	1		Rejected!
POSITIVE_REGULATION_OF_GROWTH_RATE(GO:0040010)	1		Rejected!
POSITIVE_REGULATION_OF_T_HELPER_CELL_DIFFERENTIATION(GO:0045624)	19	19
DIACYLGLYCEROL_CHOLINEPHOSPHOTRANSFERASE_ACTIVITY(GO:0004142)	3		Rejected!
AMINOGLYCAN_BIOSYNTHETIC_PROCESS(GO:0006023)	110	107
POSITIVE_REGULATION_OF_ESTRADIOL_SECRETION(GO:2000866)	2		Rejected!
REGULATION_OF_CALCIUM_MEDIATED_SIGNALING(GO:0050848)	85	79
SULFUR_OXIDATION(GO:0019417)	2		Rejected!
MACROMOLECULE_BIOSYNTHETIC_PROCESS(GO:0009059)	5959		Rejected!
REGULATION_OF_NON_MEMBRANE_SPANNING_PROTEIN_TYROSINE_KINASE_ACTIVITY(GO:1903995)	2		Rejected!
ADVANCED_GLYCATION_END_PRODUCT_BINDING(GO:1904599)	1		Rejected!
RIC1_RGP1_GUANYL_NUCLEOTIDE_EXCHANGE_FACTOR_COMPLEX(GO:0034066)	2		Rejected!
REGULATION_OF_DOPAMINE_UPTAKE_INVOLVED_IN_SYNAPTIC_TRANSMISSION(GO:0051584)	8		Rejected!
CELL_JUNCTION(GO:0030054)	1362	1238
MEPRIN_A_COMPLEX(GO:0017090)	2		Rejected!
BETA_FRUCTOFURANOSIDASE_ACTIVITY(GO:0004564)	1		Rejected!
POSITIVE_REGULATION_OF_CD8_POSITIVE__ALPHA_BETA_T_CELL_DIFFERENTIATION(GO:0043378)	1		Rejected!
POSITIVE_REGULATION_OF_VASCULAR_ASSOCIATED_SMOOTH_MUSCLE_CELL_APOPTOTIC_PROCESS(GO:1905461)	9		Rejected!
INTERLEUKIN_22_RECEPTOR_ACTIVITY(GO:0042018)	1		Rejected!
NEGATIVE_REGULATION_OF_METANEPHRIC_COMMA_SHAPED_BODY_MORPHOGENESIS(GO:2000007)	1		Rejected!
NEGATIVE_REGULATION_OF_SMOOTHENED_SIGNALING_PATHWAY(GO:0045879)	32	30
DNA_METHYLTRANSFERASE_ACTIVITY(GO:0009008)	5		Rejected!
CHOLATE_COA_LIGASE_ACTIVITY(GO:0047747)	1		Rejected!
REGULATION_OF_NITROGEN_UTILIZATION(GO:0006808)	3		Rejected!
GLYCERATE_KINASE_ACTIVITY(GO:0008887)	1		Rejected!
VASOPRESSIN_SECRETION(GO:0030103)	2		Rejected!
EMBRYONIC_CAMERA_TYPE_EYE_DEVELOPMENT(GO:0031076)	38	38
UBIQUITIN_LIKE_PROTEIN_SPECIFIC_PROTEASE_ACTIVITY(GO:0019783)	144	137
THIAMINE_PYROPHOSPHATE_BINDING(GO:0030976)	5		Rejected!
CGMP_MEDIATED_SIGNALING(GO:0019934)	12		Rejected!
NEGATIVE_REGULATION_OF_CHROMATIN_SILENCING(GO:0031936)	9		Rejected!
REGULATION_OF_OTIC_VESICLE_MORPHOGENESIS(GO:1904118)	1		Rejected!
PURINE_DEOXYRIBONUCLEOSIDE_DIPHOSPHATE_CATABOLIC_PROCESS(GO:0009184)	1		Rejected!
TAURINE_METABOLIC_PROCESS(GO:0019530)	8		Rejected!
POSITIVE_REGULATION_OF_CARDIAC_MUSCLE_CONTRACTION(GO:0060452)	15		Rejected!
MASTICATION(GO:0071626)	3		Rejected!
LOW_DENSITY_LIPOPROTEIN_PARTICLE_RECEPTOR_BIOSYNTHETIC_PROCESS(GO:0045713)	10		Rejected!
VASCULAR_ENDOTHELIAL_GROWTH_FACTOR_RECEPTOR_2_BINDING(GO:0043184)	9		Rejected!
POSITIVE_REGULATION_OF_IMMUNOGLOBULIN_PRODUCTION_IN_MUCOSAL_TISSUE(GO:2000558)	1		Rejected!
PRESYNAPTIC_ACTIVE_ZONE_MEMBRANE(GO:0048787)	4		Rejected!
GLUCOSE_6_PHOSPHATE_METABOLIC_PROCESS(GO:0051156)	29	28
GUANOSINE_CONTAINING_COMPOUND_CATABOLIC_PROCESS(GO:1901069)	2		Rejected!
NEGATIVE_REGULATION_OF_NEUROBLAST_PROLIFERATION(GO:0007406)	5		Rejected!
ANATOMICAL_STRUCTURE_MATURATION(GO:0071695)	158	152
VESICLE_MEDIATED_TRANSPORT_BETWEEN_ENDOSOMAL_COMPARTMENTS(GO:0098927)	42	40
RIBONUCLEOPROTEIN_COMPLEX_LOCALIZATION(GO:0071166)	144	129
ESTABLISHMENT_OF_SYNAPTIC_VESICLE_LOCALIZATION(GO:0097480)	110	109
REGULATION_OF_COENZYME_METABOLIC_PROCESS(GO:0051196)	88	88
HEME_BIOSYNTHETIC_PROCESS(GO:0006783)	23	22
RAD51C_XRCC3_COMPLEX(GO:0033065)	2		Rejected!
PROTEIN_GLYCOSYLATION_IN_ENDOPLASMIC_RETICULUM(GO:0033577)	2		Rejected!
N_ACETYL_L_ASPARTATE_L_GLUTAMATE_LIGASE_ACTIVITY(GO:0072590)	2		Rejected!
REGULATION_OF_TRANSCRIPTION_INITIATION_FROM_RNA_POLYMERASE_II_PROMOTER(GO:0060260)	31	29
INTERLEUKIN_13_RECEPTOR_BINDING(GO:0005144)	1		Rejected!
CYTOPLASMIC_SEQUESTERING_OF_PROTEIN(GO:0051220)	30	24
BASOPHIL_ACTIVATION_INVOLVED_IN_IMMUNE_RESPONSE(GO:0002276)	2		Rejected!
ALANINE_CATABOLIC_PROCESS(GO:0006524)	5		Rejected!
SOMATIC_DIVERSIFICATION_OF_IMMUNE_RECEPTORS(GO:0002200)	62	62
POSITIVE_REGULATION_OF_LEUKOCYTE_APOPTOTIC_PROCESS(GO:2000108)	31	29
REGULATION_OF_CELL_PROLIFERATION(GO:0042127)	1818	1669
UNIPLEX_COMPLEX(GO:1990246)	10		Rejected!
MINUS_END_DIRECTED_MICROFILAMENT_MOTOR_ACTIVITY(GO:0060001)	1		Rejected!
LYMPH_VESSEL_DEVELOPMENT(GO:0001945)	24	24
POSITIVE_REGULATION_OF_RHO_PROTEIN_SIGNAL_TRANSDUCTION(GO:0035025)	27	26
PROTEIN_CONTAINING_COMPLEX_SCAFFOLD_ACTIVITY(GO:0032947)	74	71
POSITIVE_REGULATION_OF_ACONITATE_HYDRATASE_ACTIVITY(GO:1904234)	2		Rejected!
PYRIMIDINE_NUCLEOSIDE_TRIPHOSPHATE_CATABOLIC_PROCESS(GO:0009149)	2		Rejected!
REGULATION_OF_POSTSYNAPTIC_MEMBRANE_NEUROTRANSMITTER_RECEPTOR_LEVELS(GO:0099072)	12		Rejected!
REGULATION_OF_CELLULAR_SENESCENCE(GO:2000772)	45	44
POSITIVE_REGULATION_OF_INTERLEUKIN_1_ALPHA_PRODUCTION(GO:0032730)	9		Rejected!
BIOLUMINESCENCE(GO:0008218)	3		Rejected!
UDP_GLUCURONATE_5'_EPIMERASE_ACTIVITY(GO:0050379)	1		Rejected!
DNA_CATABOLIC_PROCESS__ENDONUCLEOLYTIC(GO:0000737)	26	26
NEGATIVE_REGULATION_OF_METAPHASE_ANAPHASE_TRANSITION_OF_MEIOTIC_CELL_CYCLE(GO:1902103)	2		Rejected!
CALCIUM_DEPENDENT_PROTEIN_KINASE_REGULATOR_ACTIVITY(GO:0010858)	4		Rejected!
ALCOHOL_FORMING_FATTY_ACYL_COA_REDUCTASE_ACTIVITY(GO:0102965)	2		Rejected!
PROTEIN_ACETYLATION(GO:0006473)	209	191
OMEGA_HYDROXYLASE_P450_PATHWAY(GO:0097267)	9		Rejected!
NEGATIVE_REGULATION_OF_TELOMERE_MAINTENANCE_VIA_TELOMERASE(GO:0032211)	20	20
SMAD_PROTEIN_SIGNAL_TRANSDUCTION(GO:0060395)	69	69
FATTY_ACID_CATABOLIC_PROCESS(GO:0009062)	110	102
HYPOGLOSSAL_NERVE_DEVELOPMENT(GO:0021566)	1		Rejected!
NEGATIVE_REGULATION_OF_INTERFERON_GAMMA_SECRETION(GO:1902714)	3		Rejected!
NEGATIVE_REGULATION_OF_IRE1_MEDIATED_UNFOLDED_PROTEIN_RESPONSE(GO:1903895)	5		Rejected!
REGULATION_OF_LIPID_CATABOLIC_PROCESS(GO:0050994)	57	51
NEGATIVE_REGULATION_OF_NEUTROPHIL_CHEMOTAXIS(GO:0090024)	2		Rejected!
NEGATIVE_REGULATION_OF_ACTIVIN_RECEPTOR_SIGNALING_PATHWAY(GO:0032926)	9		Rejected!
EMBRYONIC_SKELETAL_SYSTEM_MORPHOGENESIS(GO:0048704)	94	93
SUPPRESSION_BY_VIRUS_OF_HOST_CYSTEINE_TYPE_ENDOPEPTIDASE_ACTIVITY_INVOLVED_IN_APOPTOTIC_PROCESS(GO:0039650)	1		Rejected!
MHC_CLASS_II_PROTEIN_COMPLEX_BINDING(GO:0023026)	47	16
SMAD_BINDING(GO:0046332)	76	75
METHIONINE_TRNA_LIGASE_ACTIVITY(GO:0004825)	2		Rejected!
POSITIVE_REGULATION_OF_LIPASE_ACTIVITY(GO:0060193)	63	62
G0_TO_G1_TRANSITION(GO:0045023)	59	47
INTERLEUKIN_17_MEDIATED_SIGNALING_PATHWAY(GO:0097400)	9		Rejected!
POSITIVE_REGULATION_OF_AMPA_GLUTAMATE_RECEPTOR_CLUSTERING(GO:1904719)	1		Rejected!
BOX_H_ACA_SNORNP_COMPLEX(GO:0031429)	6		Rejected!
PROTEIN_MODIFICATION_BY_SMALL_PROTEIN_REMOVAL(GO:0070646)	350	316
PROTEIN_K69_LINKED_UFMYLATION(GO:1990592)	5		Rejected!
CYTOSINE_DEAMINASE_ACTIVITY(GO:0004131)	1		Rejected!
'DE_NOVO'_AMP_BIOSYNTHETIC_PROCESS(GO:0044208)	3		Rejected!
MITOCHONDRIAL_RNA_CATABOLIC_PROCESS(GO:0000957)	5		Rejected!
POSITIVE_REGULATION_OF_ESTABLISHMENT_OF_PROTEIN_LOCALIZATION_TO_TELOMERE(GO:1904851)	9		Rejected!
CELLULAR_RESPONSE_TO_SALT(GO:1902075)	11		Rejected!
TRNA_(GUANOSINE_2'_O_)_METHYLTRANSFERASE_ACTIVITY(GO:0009020)	1		Rejected!
REGULATION_OF_INTRACELLULAR_MRNA_LOCALIZATION(GO:1904580)	1		Rejected!
DNA_DIRECTED_RNA_POLYMERASE_II__CORE_COMPLEX(GO:0005665)	20	19
TYROSINE_BINDING(GO:0072545)	2		Rejected!
REGULATION_OF_ESTABLISHMENT_OF_PROTEIN_CONTAINING_COMPLEX_LOCALIZATION_TO_TELOMERE(GO:1904913)	1		Rejected!
NEGATIVE_REGULATION_OF_P38MAPK_CASCADE(GO:1903753)	8		Rejected!
POSITIVE_REGULATION_OF_STEM_CELL_POPULATION_MAINTENANCE(GO:1902459)	8		Rejected!
CARDIAC_NEURAL_CREST_CELL_DEVELOPMENT_INVOLVED_IN_HEART_DEVELOPMENT(GO:0061308)	12		Rejected!
INTERCELLULAR_BRIDGE(GO:0045171)	60	58
3'_5'_EXORIBONUCLEASE_ACTIVITY(GO:0000175)	32	31
IRON_SULFUR_TRANSFERASE_ACTIVITY(GO:0036455)	1		Rejected!
PROSTATE_GLAND_DEVELOPMENT(GO:0030850)	48	48
VISCERAL_MOTOR_NEURON_DIFFERENTIATION(GO:0021524)	3		Rejected!
BILE_ACID:SODIUM_SYMPORTER_ACTIVITY(GO:0008508)	6		Rejected!
CHROMOSOME_SEGREGATION(GO:0007059)	367	350
2_OXOGLUTARATE_METABOLIC_PROCESS(GO:0006103)	19	19
RESPONSE_TO_MONOSACCHARIDE(GO:0034284)	208	198
AROMATIC_AMINO_ACID_TRANSMEMBRANE_TRANSPORTER_ACTIVITY(GO:0015173)	3		Rejected!
VESICLE_MEMBRANE(GO:0012506)	901	747
POSITIVE_REGULATION_OF_GLUTAMATE_SECRETION(GO:0014049)	10		Rejected!
TOLL_LIKE_RECEPTOR_3_SIGNALING_PATHWAY(GO:0034138)	23	19
RETROTRAPEZOID_NUCLEUS_NEURON_DIFFERENTIATION(GO:0061452)	1		Rejected!
NEGATIVE_REGULATION_OF_LYASE_ACTIVITY(GO:0051350)	39	32
GLUTAMATE_TRNA(GLN)_LIGASE_ACTIVITY(GO:0050561)	1		Rejected!
ION_TRANSMEMBRANE_TRANSPORT(GO:0034220)	1178	1110
NEURAL_PLATE_AXIS_SPECIFICATION(GO:0021997)	2		Rejected!
POSITIVE_REGULATION_OF_NATURAL_KILLER_CELL_DEGRANULATION(GO:0043323)	2		Rejected!
CELLULAR_RESPONSE_TO_ESTROGEN_STIMULUS(GO:0071391)	14		Rejected!
OLIGOSACCHARIDE_LIPID_INTERMEDIATE_BIOSYNTHETIC_PROCESS(GO:0006490)	21	21
FIBROBLAST_PROLIFERATION(GO:0048144)	91	89
REGULATION_OF_METAPHASE_ANAPHASE_TRANSITION_OF_MEIOTIC_CELL_CYCLE(GO:1902102)	2		Rejected!
NEGATIVE_REGULATION_OF_SEQUESTERING_OF_TRIGLYCERIDE(GO:0010891)	5		Rejected!
TYPE_IV_HYPERSENSITIVITY(GO:0001806)	4		Rejected!
SKI_COMPLEX(GO:0055087)	8		Rejected!
FOUR_WAY_JUNCTION_DNA_BINDING(GO:0000400)	16	16
NEUTROPHIL_MIGRATION(GO:1990266)	119	101
FATTY_ACID_DERIVATIVE_BINDING(GO:1901567)	23	23
REGULATION_OF_HYDROGEN_PEROXIDE_INDUCED_NEURON_DEATH(GO:1903207)	5		Rejected!
POSITIVE_REGULATION_OF_CAVEOLIN_MEDIATED_ENDOCYTOSIS(GO:2001288)	2		Rejected!
CELL_COMMUNICATION(GO:0007154)	7459		Rejected!
CELLULAR_RESPONSE_TO_LEPTIN_STIMULUS(GO:0044320)	17	17
BOX_H_ACA_SNORNA_BINDING(GO:0034513)	6		Rejected!
PURINE_RIBONUCLEOSIDE_DIPHOSPHATE_METABOLIC_PROCESS(GO:0009179)	127	125
NOREPINEPHRINE_EPINEPHRINE_MEDIATED_VASODILATION_INVOLVED_IN_REGULATION_OF_SYSTEMIC_ARTERIAL_BLOOD_PRESSURE(GO:0002025)	3		Rejected!
RESPONSE_TO_PYRETHROID(GO:0046684)	4		Rejected!
NEGATIVE_REGULATION_OF_GLYCOGEN_METABOLIC_PROCESS(GO:0070874)	7		Rejected!
NEGATIVE_REGULATION_OF_PURINE_NUCLEOTIDE_BIOSYNTHETIC_PROCESS(GO:1900372)	53	46
POSITIVE_REGULATION_OF_INTERFERON_GAMMA_SECRETION(GO:1902715)	8		Rejected!
REGULATION_OF_TELOMERE_MAINTENANCE_VIA_SEMI_CONSERVATIVE_REPLICATION(GO:0032213)	2		Rejected!
CUPRIC_ION_BINDING(GO:1903135)	3		Rejected!
PERICENTRIC_HETEROCHROMATIN_ASSEMBLY(GO:0031508)	3		Rejected!
REGULATION_OF_METALLOPEPTIDASE_ACTIVITY(GO:1905048)	25	25
POSITIVE_REGULATION_OF_OLIGODENDROCYTE_DIFFERENTIATION(GO:0048714)	17	17
CARDIOCYTE_DIFFERENTIATION(GO:0035051)	152	148
CELLULAR_RESPONSE_TO_AMINE_STIMULUS(GO:0071418)	2		Rejected!
POSITIVE_REGULATION_OF_NEGATIVE_CHEMOTAXIS(GO:0050924)	1		Rejected!
MAMMARY_GLAND_MORPHOGENESIS(GO:0060443)	46	46
REGULATION_OF_ANTEROGRADE_AXONAL_TRANSPORT_OF_MITOCHONDRION(GO:0061880)	1		Rejected!
POSITIVE_REGULATION_OF_CIRCADIAN_SLEEP_WAKE_CYCLE__REM_SLEEP(GO:0046005)	2		Rejected!
SERINE_TRANSMEMBRANE_TRANSPORTER_ACTIVITY(GO:0022889)	10		Rejected!
MONOCARBOXYLIC_ACID_TRANSPORTING_ATPASE_ACTIVITY(GO:0033285)	2		Rejected!
MEDIATOR_COMPLEX_BINDING(GO:0036033)	4		Rejected!
NEGATIVE_REGULATION_OF_CYTOTOXIC_T_CELL_DEGRANULATION(GO:0043318)	2		Rejected!
VAGUS_NERVE_DEVELOPMENT(GO:0021564)	3		Rejected!
AROMATIC_L_AMINO_ACID_DECARBOXYLASE_ACTIVITY(GO:0004058)	1		Rejected!
POSITIVE_REGULATION_OF_GASTRIC_ACID_SECRETION(GO:0060454)	2		Rejected!
POSITIVE_REGULATION_OF_ERK1_AND_ERK2_CASCADE(GO:0070374)	231	197
POSITIVE_REGULATION_OF_FOLLICLE_STIMULATING_HORMONE_SECRETION(GO:0046881)	6		Rejected!
POSITIVE_REGULATION_OF_KERATINOCYTE_MIGRATION(GO:0051549)	8		Rejected!
NUCLEIC_ACID_TRANSPORT(GO:0050657)	203	192
N_TERMINAL_PEPTIDYL_PROLINE_METHYLATION(GO:0035568)	1		Rejected!
NEGATIVE_REGULATION_OF_AMINOACYL_TRNA_LIGASE_ACTIVITY(GO:1903631)	1		Rejected!
PROTEIN_LOCALIZATION_TO_CAJAL_BODY(GO:1904867)	9		Rejected!
AXONEMAL_CENTRAL_PAIR_PROJECTION(GO:1990718)	1		Rejected!
INOSITOL_1_3_4_6_TETRAKISPHOSPHATE_6_PHOSPHATASE_ACTIVITY(GO:0052830)	2		Rejected!
REGULATION_OF_CALCIUM_ION_TRANSMEMBRANE_TRANSPORTER_ACTIVITY(GO:1901019)	93	89
REGULATION_OF_METANEPHRIC_MESENCHYMAL_CELL_MIGRATION(GO:2000589)	4		Rejected!
CHROMATIN_REPROGRAMMING_IN_THE_ZYGOTE(GO:0044725)	3		Rejected!
COLLAGEN_ANCHORING_FIBRIL(GO:0098648)	1		Rejected!
MONOSIALOGANGLIOSIDE_SIALYLTRANSFERASE_ACTIVITY(GO:0047288)	3		Rejected!
SPERMINE_SYNTHASE_ACTIVITY(GO:0016768)	1		Rejected!
REGULATION_OF_CHONDROCYTE_DIFFERENTIATION(GO:0032330)	50	47
POSITIVE_REGULATION_OF_CHOLESTEROL_STORAGE(GO:0010886)	7		Rejected!
REGULATION_OF_FEAR_RESPONSE(GO:1903365)	8		Rejected!
LUNG_PROXIMAL_DISTAL_AXIS_SPECIFICATION(GO:0061115)	1		Rejected!
SIRNA_BINDING(GO:0035197)	9		Rejected!
POSTSYNAPSE_ORGANIZATION(GO:0099173)	107	99
LITHIUM_ION_BINDING(GO:0031403)	2		Rejected!
TOR_COMPLEX(GO:0038201)	15	15
REGULATION_OF_BINDING_OF_SPERM_TO_ZONA_PELLUCIDA(GO:2000359)	5		Rejected!
RESPONSE_TO_QUERCETIN(GO:1905235)	1		Rejected!
CELL_SURFACE_RECEPTOR_SIGNALING_PATHWAY_INVOLVED_IN_CELL_CELL_SIGNALING(GO:1905114)	642	605
T_CELL_SECRETORY_GRANULE_ORGANIZATION(GO:0033371)	1		Rejected!
LSD1_2_COMPLEX(GO:0033193)	1		Rejected!
NEGATIVE_REGULATION_OF_INTERLEUKIN_12_SECRETION(GO:2001183)	4		Rejected!
RETINOIC_ACID_BINDING(GO:0001972)	18	18
MITOCHONDRIAL_SORTING_AND_ASSEMBLY_MACHINERY_COMPLEX(GO:0001401)	4		Rejected!
LACTATE_TRANSPORT(GO:0015727)	8		Rejected!
POSITIVE_REGULATION_OF_ADENYLATE_CYCLASE_ACTIVATING_ADRENERGIC_RECEPTOR_SIGNALING_PATHWAY_INVOLVED_IN_HEART_PROCESS(GO:0140196)	1		Rejected!
REGULATION_OF_ACTIN_FILAMENT_DEPOLYMERIZATION(GO:0030834)	49	49
NEGATIVE_REGULATION_OF_ANTIGEN_PROCESSING_AND_PRESENTATION_OF_ENDOGENOUS_PEPTIDE_ANTIGEN_VIA_MHC_CLASS_I(GO:1904283)	1		Rejected!
MERCURY_ION_BINDING(GO:0045340)	1		Rejected!
L_ALANINE_TRANSMEMBRANE_TRANSPORTER_ACTIVITY(GO:0015180)	7		Rejected!
TRANSFERRIN_RECEPTOR_ACTIVITY(GO:0004998)	2		Rejected!
MATURE_RIBOSOME_ASSEMBLY(GO:0042256)	7		Rejected!
POSITIVE_REGULATION_OF_MESENCHYMAL_CELL_PROLIFERATION_INVOLVED_IN_URETER_DEVELOPMENT(GO:2000729)	2		Rejected!
THYROTROPIN_RELEASING_HORMONE_ACTIVITY(GO:0008437)	1		Rejected!
BASOPHIL_DEGRANULATION(GO:0002561)	1		Rejected!
EMBRYONIC_GENITALIA_MORPHOGENESIS(GO:0030538)	3		Rejected!
POSITIVE_REGULATION_OF_MHC_CLASS_I_BIOSYNTHETIC_PROCESS(GO:0045345)	6		Rejected!
CELLULAR_RESPONSE_TO_L_PHENYLALANINE_DERIVATIVE(GO:1904387)	2		Rejected!
GABA_A_RECEPTOR_COMPLEX(GO:1902711)	17	17
HOMOPHILIC_CELL_ADHESION_VIA_PLASMA_MEMBRANE_ADHESION_MOLECULES(GO:0007156)	168	157
3_HYDROXY_LIGNOCEROYL_COA_DEHYDRATASE_ACTIVITY(GO:0102345)	4		Rejected!
REGULATION_OF_TRANSPOSITION(GO:0010528)	21	19
DE_NOVO_CENTRIOLE_ASSEMBLY(GO:0097742)	5		Rejected!
MAMMARY_GLAND_DEVELOPMENT(GO:0030879)	151	141
POSITIVE_REGULATION_OF_CELL_FATE_COMMITMENT(GO:0010455)	14		Rejected!
REGULATION_OF_NEURAL_PRECURSOR_CELL_PROLIFERATION(GO:2000177)	82	80
SIGNAL_TRANSDUCTION_INVOLVED_IN_INTRA_S_DNA_DAMAGE_CHECKPOINT(GO:0072428)	1		Rejected!
OXIDIZED_PYRIMIDINE_DNA_BINDING(GO:0032358)	1		Rejected!
PROXIMAL_DISTAL_PATTERN_FORMATION_INVOLVED_IN_METANEPHRIC_NEPHRON_DEVELOPMENT(GO:0072272)	2		Rejected!
HIGH_DENSITY_LIPOPROTEIN_PARTICLE_BINDING(GO:0008035)	8		Rejected!
GLYCEROL_3_PHOSPHATE_DEHYDROGENASE_ACTIVITY(GO:0004368)	2		Rejected!
CELLULAR_RESPONSE_TO_EXTRACELLULAR_STIMULUS(GO:0031668)	240	235
ENDODERM_FORMATION(GO:0001706)	62	55
REGULATION_OF_CDP_DIACYLGLYCEROL_SERINE_O_PHOSPHATIDYLTRANSFERASE_ACTIVITY(GO:1904217)	3		Rejected!
HISTAMINE_METABOLIC_PROCESS(GO:0001692)	4		Rejected!
EPITHELIAL_TO_MESENCHYMAL_TRANSITION_INVOLVED_IN_ENDOCARDIAL_CUSHION_FORMATION(GO:0003198)	16	16
CAMKK_AMPK_SIGNALING_CASCADE(GO:0061762)	4		Rejected!
CENTRAL_NERVOUS_SYSTEM_MYELINATION(GO:0022010)	18	17
O_PHOSPHO_L_SERINE:2_OXOGLUTARATE_AMINOTRANSFERASE_ACTIVITY(GO:0004648)	1		Rejected!
NEUTRAL_LIPID_CATABOLIC_PROCESS(GO:0046461)	45	39
INTERLEUKIN_10_RECEPTOR_ACTIVITY(GO:0004920)	7		Rejected!
POSITIVE_REGULATION_OF_PEROXISOME_PROLIFERATOR_ACTIVATED_RECEPTOR_SIGNALING_PATHWAY(GO:0035360)	7		Rejected!
REGULATION_OF_BRANCHING_INVOLVED_IN_MAMMARY_GLAND_DUCT_MORPHOGENESIS(GO:0060762)	5		Rejected!
PROTEIN_PRENYLATION(GO:0018342)	12		Rejected!
REGULATION_OF_VERY_LOW_DENSITY_LIPOPROTEIN_PARTICLE_REMODELING(GO:0010901)	5		Rejected!
CALCIUM_ION_REGULATED_EXOCYTOSIS(GO:0017156)	106	105
ADHESION_OF_SYMBIONT_TO_HOST(GO:0044406)	14		Rejected!
TISSUE_DEVELOPMENT(GO:0009888)	2089	1954
REGULATION_OF_SCHWANN_CELL_DIFFERENTIATION(GO:0014038)	3		Rejected!
REGULATION_OF_UROTHELIAL_CELL_PROLIFERATION(GO:0050675)	1		Rejected!
ALKANE_1_MONOOXYGENASE_ACTIVITY(GO:0018685)	4		Rejected!
NEGATIVE_REGULATION_OF_FILOPODIUM_ASSEMBLY(GO:0051490)	4		Rejected!
NUCLEAR_SCF_UBIQUITIN_LIGASE_COMPLEX(GO:0043224)	2		Rejected!
REGULATION_OF_TRANSFORMING_GROWTH_FACTOR_BETA1_PRODUCTION(GO:0032908)	10		Rejected!
CRANIOFACIAL_SUTURE_MORPHOGENESIS(GO:0097094)	18	18
LUNG_CELL_DIFFERENTIATION(GO:0060479)	23	23
1_ALKYLGLYCEROPHOSPHOCHOLINE_O_ACYLTRANSFERASE_ACTIVITY(GO:0047191)	1		Rejected!
HRD1P_UBIQUITIN_LIGASE_ERAD_L_COMPLEX(GO:0000839)	3		Rejected!
NOTCH_SIGNALING_PATHWAY_INVOLVED_IN_REGULATION_OF_SECONDARY_HEART_FIELD_CARDIOBLAST_PROLIFERATION(GO:0003270)	1		Rejected!
MELANIN_BIOSYNTHETIC_PROCESS(GO:0042438)	18	17
NEGATIVE_REGULATION_OF_SYNAPTIC_VESICLE_CLUSTERING(GO:2000808)	1		Rejected!
VISCERAL_MUSCLE_DEVELOPMENT(GO:0007522)	1		Rejected!
NEGATIVE_REGULATION_OF_LYSOSOME_ORGANIZATION(GO:1905672)	1		Rejected!
CENTROSOME_DUPLICATION(GO:0051298)	66	64
POSITIVE_REGULATION_OF_CELL_SUBSTRATE_ADHESION(GO:0010811)	108	108
ACTIVATION_OF_MAPKK_ACTIVITY(GO:0000186)	54	54
POSITIVE_REGULATION_OF_STEM_CELL_PROLIFERATION(GO:2000648)	36	35
REGULATION_OF_RNA_INTERFERENCE(GO:1900368)	3		Rejected!
PANTETHEINE_HYDROLASE_ACTIVITY(GO:0017159)	3		Rejected!
NEGATIVE_REGULATION_OF_BLOOD_CIRCULATION(GO:1903523)	34	34
SLIT_DIAPHRAGM(GO:0036057)	8		Rejected!
TYPE_1_NEUROMEDIN_U_RECEPTOR_BINDING(GO:0031839)	1		Rejected!
HYPOTHALAMUS_GONADOTROPHIN_RELEASING_HORMONE_NEURON_DIFFERENTIATION(GO:0021886)	2		Rejected!
NEGATIVE_REGULATION_OF_ANTI_MULLERIAN_HORMONE_SIGNALING_PATHWAY(GO:1902613)	2		Rejected!
P38MAPK_CASCADE(GO:0038066)	52	46
L_METHIONINE_(R)_S_OXIDE_REDUCTASE_ACTIVITY(GO:0033745)	3		Rejected!
NEGATIVE_REGULATION_OF_INSULIN_SECRETION(GO:0046676)	35	35
INTEGRAL_COMPONENT_OF_LUMENAL_SIDE_OF_ENDOPLASMIC_RETICULUM_MEMBRANE(GO:0071556)	106	24
D_RIBULOKINASE_ACTIVITY(GO:0019150)	1		Rejected!
ENDOCARDIAL_CUSHION_MORPHOGENESIS(GO:0003203)	29	29
TAURINE_BIOSYNTHETIC_PROCESS(GO:0042412)	2		Rejected!
NEGATIVE_REGULATION_OF_CELL_PROLIFERATION_INVOLVED_IN_CONTACT_INHIBITION(GO:0060244)	4		Rejected!
INOSITOL_1_4_5_TRISPHOSPHATE_5_PHOSPHATASE_ACTIVITY(GO:0052658)	6		Rejected!
NEGATIVE_REGULATION_OF_ENDOTHELIAL_CELL_CHEMOTAXIS(GO:2001027)	7		Rejected!
REGULATION_OF_CHROMATIN_ASSEMBLY_OR_DISASSEMBLY(GO:0001672)	9		Rejected!
RESPONSE_TO_LEPTIN(GO:0044321)	21	21
GUANYL_RIBONUCLEOTIDE_BINDING(GO:0032561)	427	403
REGULATION_OF_FIBRONECTIN_DEPENDENT_THYMOCYTE_MIGRATION(GO:2000413)	1		Rejected!
CHONDROCYTE_HYPERTROPHY(GO:0003415)	4		Rejected!
NEGATIVE_REGULATION_OF_RESPONSE_TO_ENDOPLASMIC_RETICULUM_STRESS(GO:1903573)	52	43
ESTROGEN_16_ALPHA_HYDROXYLASE_ACTIVITY(GO:0101020)	6		Rejected!
REGULATION_OF_DERMATOME_DEVELOPMENT(GO:0061183)	4		Rejected!
GDP_MANNOSE_BIOSYNTHETIC_PROCESS(GO:0009298)	4		Rejected!
SPHINGOID_CATABOLIC_PROCESS(GO:0046521)	1		Rejected!
TONIC_SMOOTH_MUSCLE_CONTRACTION(GO:0014820)	10		Rejected!
REGULATION_OF_PHOSPHOLIPID_BIOSYNTHETIC_PROCESS(GO:0071071)	16	16
RESPONSE_TO_INTERLEUKIN_6(GO:0070741)	39	38
DIVALENT_METAL_ION_TRANSPORT(GO:0070838)	494	461
ACTOMYOSIN_CONTRACTILE_RING(GO:0005826)	4		Rejected!
ISOPRENOID_BINDING(GO:0019840)	36	36
RNA_IMPORT_INTO_NUCLEUS(GO:0006404)	3		Rejected!
TELOMERASE_CATALYTIC_CORE_COMPLEX_ASSEMBLY(GO:1904868)	2		Rejected!
SPINDLE_ASSEMBLY(GO:0051225)	108	96
10_FORMYLTETRAHYDROFOLATE_BIOSYNTHETIC_PROCESS(GO:0009257)	2		Rejected!
NEGATIVE_REGULATION_OF_CELLULAR_ORGANOHALOGEN_METABOLIC_PROCESS(GO:0090349)	2		Rejected!
INSULIN_PROCESSING(GO:0030070)	4		Rejected!
ALANINE_TRNA_LIGASE_ACTIVITY(GO:0004813)	4		Rejected!
NEUROPEPTIDE_HORMONE_ACTIVITY(GO:0005184)	28	28
TRANSCRIPTION__RNA_TEMPLATED(GO:0001172)	2		Rejected!
CELL_PROJECTION_ASSEMBLY(GO:0030031)	568	538
PROTEIN_TARGETING_TO_MEMBRANE(GO:0006612)	182	164
MAINTENANCE_OF_ANIMAL_ORGAN_IDENTITY(GO:0048496)	5		Rejected!
NEGATIVE_REGULATION_OF_INTERFERON_GAMMA_BIOSYNTHETIC_PROCESS(GO:0045077)	5		Rejected!
GOLGI_TO_VACUOLE_TRANSPORT(GO:0006896)	19		Rejected!
MCM_COMPLEX(GO:0042555)	11		Rejected!
GLIAL_CELL_DERIVED_NEUROTROPHIC_FACTOR_SECRETION(GO:0044467)	2		Rejected!
DOLICHOL_LINKED_OLIGOSACCHARIDE_BIOSYNTHETIC_PROCESS(GO:0006488)	20	20
NEGATIVE_REGULATION_OF_HOMOTYPIC_CELL_CELL_ADHESION(GO:0034111)	14		Rejected!
REGULATION_OF_INTESTINAL_ABSORPTION(GO:1904478)	9		Rejected!
REGULATION_OF_SCHWANN_CELL_CHEMOTAXIS(GO:1904266)	1		Rejected!
POSITIVE_REGULATION_OF_BASE_EXCISION_REPAIR(GO:1905053)	2		Rejected!
NEGATIVE_REGULATION_OF_SULFUR_METABOLIC_PROCESS(GO:0051175)	1		Rejected!
REGULATION_OF_FERROPTOSIS(GO:0110075)	1		Rejected!
NADPH_REGENERATION(GO:0006740)	3		Rejected!
REGULATION_OF_EPITHELIAL_TO_MESENCHYMAL_TRANSITION(GO:0010717)	90	87
MESANGIAL_CELL_DIFFERENTIATION(GO:0072007)	7		Rejected!
MITOCHONDRIAL_MRNA_SURVEILLANCE(GO:0035946)	1		Rejected!
SUBTELOMERIC_HETEROCHROMATIN(GO:1990421)	1		Rejected!
INTERNAL_PEPTIDYL_LYSINE_ACETYLATION(GO:0018393)	170	154
3_HYDROXYKYNURENINASE_ACTIVITY(GO:0061981)	1		Rejected!
CD8_POSITIVE__ALPHA_BETA_T_CELL_DIFFERENTIATION(GO:0043374)	10		Rejected!
NEGATIVE_REGULATION_OF_CELL_DEATH(GO:0060548)	1054	969
EXTRACELLULAR_VESICLE_BIOGENESIS(GO:0140112)	22	22
POSITIVE_REGULATION_OF_SOMATIC_STEM_CELL_POPULATION_MAINTENANCE(GO:1904674)	2		Rejected!
NEUROBLAST_MIGRATION(GO:0097402)	1		Rejected!
POSITIVE_REGULATION_OF_MICROTUBULE_BINDING(GO:1904528)	6		Rejected!
NATRIURETIC_PEPTIDE_RECEPTOR_ACTIVITY(GO:0016941)	3		Rejected!
MEIOTIC_DNA_DOUBLE_STRAND_BREAK_PROCESSING(GO:0000706)	4		Rejected!
MEMBRANE_DEPOLARIZATION_DURING_ATRIAL_CARDIAC_MUSCLE_CELL_ACTION_POTENTIAL(GO:0098912)	3		Rejected!
REGULATION_OF_CELLULAR_COMPONENT_SIZE(GO:0032535)	342	329
CELLULAR_RESPONSE_TO_STRESS(GO:0033554)	2109	1933
DICHOTOMOUS_SUBDIVISION_OF_AN_EPITHELIAL_TERMINAL_UNIT(GO:0060600)	10		Rejected!
MITOCHONDRIAL_PROCESSING_PEPTIDASE_COMPLEX(GO:0017087)	1		Rejected!
MANNOSE_METABOLIC_PROCESS(GO:0006013)	10		Rejected!
L_LEUCINE_IMPORT_ACROSS_PLASMA_MEMBRANE(GO:1903801)	1		Rejected!
DETECTION_OF_CHEMICAL_STIMULUS_INVOLVED_IN_SENSORY_PERCEPTION_OF_SMELL(GO:0050911)	512	389
PROTEIN_PHOSPHATASE_TYPE_2A_COMPLEX(GO:0000159)	21	21
RESPONSE_TO_ALKALINE_PH(GO:0010446)	3		Rejected!
REGULATION_OF_FAT_CELL_APOPTOTIC_PROCESS(GO:1904649)	1		Rejected!
OUTER_DENSE_FIBER(GO:0001520)	6		Rejected!
OLIGO_1_6_GLUCOSIDASE_ACTIVITY(GO:0004574)	2		Rejected!
CD8_POSITIVE__ALPHA_BETA_T_CELL_DIFFERENTIATION_INVOLVED_IN_IMMUNE_RESPONSE(GO:0002302)	1		Rejected!
REGULATION_OF_INCLUSION_BODY_ASSEMBLY(GO:0090083)	25	17
ALCOHOL_BIOSYNTHETIC_PROCESS(GO:0046165)	142	133
ENDOPLASMIC_RETICULUM_GOLGI_INTERMEDIATE_COMPARTMENT_MEMBRANE(GO:0033116)	86	67
URATE_TRANSPORT(GO:0015747)	11		Rejected!
CELL_FATE_DETERMINATION_INVOLVED_IN_PATTERN_SPECIFICATION(GO:0060582)	1		Rejected!
ALPHA_AMINO_ACID_CATABOLIC_PROCESS(GO:1901606)	112	103
MEIOTIC_GENE_CONVERSION(GO:0006311)	4		Rejected!
CUL2_RING_UBIQUITIN_LIGASE_COMPLEX(GO:0031462)	11		Rejected!
ADP_SPECIFIC_GLUCOKINASE_ACTIVITY(GO:0043843)	1		Rejected!
G_PROTEIN_COUPLED_ACETYLCHOLINE_RECEPTOR_ACTIVITY(GO:0016907)	5		Rejected!
RESPONSE_TO_PROSTAGLANDIN(GO:0034694)	33	33
HEPATIC_STELLATE_CELL_PROLIFERATION(GO:1990922)	1		Rejected!
HEXOSE_PHOSPHATE:INORGANIC_PHOSPHATE_ANTIPORTER_ACTIVITY(GO:0015526)	3		Rejected!
N6_METHYLADENOSINE_CONTAINING_RNA_BINDING(GO:1990247)	8		Rejected!
FMN_BIOSYNTHETIC_PROCESS(GO:0009398)	1		Rejected!
ALPHA_1_2_MANNOSYLTRANSFERASE_ACTIVITY(GO:0000026)	3		Rejected!
PLATELET_ACTIVATING_FACTOR_RECEPTOR_ACTIVITY(GO:0004992)	3		Rejected!
INSULIN_LIKE_GROWTH_FACTOR_BINDING(GO:0005520)	29	28
POSITIVE_REGULATION_OF_CD4_POSITIVE__CD25_POSITIVE__ALPHA_BETA_REGULATORY_T_CELL_DIFFERENTIATION(GO:0032831)	3		Rejected!
D_RIBOSE_METABOLIC_PROCESS(GO:0006014)	3		Rejected!
REGULATION_OF_ORGAN_MORPHOGENESIS(GO:2000027)	277	251
EPITHELIAL_CELL_DIFFERENTIATION(GO:0030855)	819	753
CCR_CHEMOKINE_RECEPTOR_BINDING(GO:0048020)	60	41
VOLTAGE_GATED_CATION_CHANNEL_ACTIVITY(GO:0022843)	150	145
SEH1_ASSOCIATED_COMPLEX(GO:0035859)	16	16
LYMPHANGIOGENESIS(GO:0001946)	15	15
POLYSACCHARIDE_DIGESTION(GO:0044245)	6		Rejected!
THYROID_HORMONE_TRANSPORT(GO:0070327)	10		Rejected!
NEGATIVE_REGULATION_OF_CALCIUM_TRANSPORTING_ATPASE_ACTIVITY(GO:1901895)	3		Rejected!
TRNA_SPECIFIC_ADENOSINE_34_DEAMINASE_ACTIVITY(GO:0052717)	1		Rejected!
REGULATION_OF_BONE_REMODELING(GO:0046850)	50	46
NEGATIVE_REGULATION_OF_CARDIAC_CHAMBER_FORMATION(GO:1901211)	1		Rejected!
ION_TRANSPORT(GO:0006811)	1721	1620
REGULATION_OF_MAST_CELL_CYTOKINE_PRODUCTION(GO:0032763)	5		Rejected!
OXIDOREDUCTASE_ACTIVITY__ACTING_ON_NAD(P)H__OXYGEN_AS_ACCEPTOR(GO:0050664)	14		Rejected!
TRANSITION_BETWEEN_SLOW_AND_FAST_FIBER(GO:0014886)	2		Rejected!
HYDROLASE_ACTIVITY__ACTING_ON_ESTER_BONDS(GO:0016788)	860	779
REGULATION_OF_ACETYL_COA_BIOSYNTHETIC_PROCESS_FROM_PYRUVATE(GO:0010510)	13		Rejected!
REGULATION_OF_SKELETAL_MUSCLE_CONTRACTION_BY_NEURAL_STIMULATION_VIA_NEUROMUSCULAR_JUNCTION(GO:0014852)	1		Rejected!
REGULATION_OF_MICROVILLUS_ORGANIZATION(GO:0032530)	13		Rejected!
POSITIVE_REGULATION_OF_TUBULIN_DEACETYLATION(GO:0090044)	1		Rejected!
REGULATION_OF_CALCIUM_ION_TRANSPORT_INTO_CYTOSOL(GO:0010522)	99	99
NEGATIVE_REGULATION_OF_PHOTORECEPTOR_CELL_DIFFERENTIATION(GO:0046533)	6		Rejected!
ALIPHATIC_AMINE_OXIDASE_ACTIVITY(GO:0052595)	2		Rejected!
HEMOGLOBIN_ALPHA_BINDING(GO:0031721)	1		Rejected!
CELLULAR_PHOSPHATE_ION_HOMEOSTASIS(GO:0030643)	9		Rejected!
MAMMARY_GLAND_DUCT_MORPHOGENESIS(GO:0060603)	32	32
REGULATION_OF_CHROMOSOME_SEPARATION(GO:1905818)	56	56
CALCITONIN_FAMILY_BINDING(GO:0097644)	4		Rejected!
POSITIVE_REGULATION_OF_BIOSYNTHETIC_PROCESS(GO:0009891)	1929	1829
NEGATIVE_REGULATION_OF_SUPRAMOLECULAR_FIBER_ORGANIZATION(GO:1902904)	123	122
GROWTH_CONE_PART(GO:0090723)	16	16
MITOCHONDRIAL_GENE_EXPRESSION(GO:0140053)	157	148
MHC_CLASS_IB_RECEPTOR_ACTIVITY(GO:0032394)	1		Rejected!
CHIASMA(GO:0005712)	2		Rejected!
INTEGRAL_COMPONENT_OF_CYTOPLASMIC_SIDE_OF_ENDOPLASMIC_RETICULUM_MEMBRANE(GO:0071458)	6		Rejected!
NEGATIVE_REGULATION_OF_LYMPHOCYTE_MIGRATION(GO:2000402)	8		Rejected!
REGULATION_OF_PHOSPHOLIPID_CATABOLIC_PROCESS(GO:0060696)	6		Rejected!
NEGATIVE_REGULATION_OF_POTASSIUM_ION_TRANSMEMBRANE_TRANSPORTER_ACTIVITY(GO:1901017)	25	25
INTERLEUKIN_12_ALPHA_SUBUNIT_BINDING(GO:0042164)	1		Rejected!
THREONYL_TRNA_AMINOACYLATION(GO:0006435)	3		Rejected!
LINOLEATE_9S_LIPOXYGENASE_ACTIVITY(GO:1990136)	1		Rejected!
FHF_COMPLEX(GO:0070695)	5		Rejected!
PEPTIDYL_ARGININE_DEGLYCATION(GO:0036527)	1		Rejected!
BONE_TRABECULA_MORPHOGENESIS(GO:0061430)	15		Rejected!
REGULATION_OF_ELECTRON_TRANSFER_ACTIVITY(GO:1904732)	3		Rejected!
POSITIVE_REGULATION_OF_CELL_GROWTH(GO:0030307)	170	158
CELLULAR_LACTAM_CATABOLIC_PROCESS(GO:0072340)	1		Rejected!
POSITIVE_REGULATION_OF_GAMMA_DELTA_T_CELL_DIFFERENTIATION(GO:0045588)	3		Rejected!
DORSAL_VENTRAL_AXON_GUIDANCE(GO:0033563)	3		Rejected!
SEMINAL_CLOT_LIQUEFACTION(GO:0070684)	1		Rejected!
POSITIVE_REGULATION_OF_CIRCADIAN_SLEEP_WAKE_CYCLE__NON_REM_SLEEP(GO:0046010)	3		Rejected!
POSITIVE_REGULATION_OF_FOREBRAIN_NEURON_DIFFERENTIATION(GO:2000979)	1		Rejected!
REGULATION_OF_LIPOPROTEIN_LIPID_OXIDATION(GO:0060587)	2		Rejected!
POSITIVE_REGULATION_OF_SYNAPTIC_VESICLE_CLUSTERING(GO:2000809)	5		Rejected!
CALCIUM_ACTIVATED_PHOSPHATIDYLSERINE_SCRAMBLING(GO:0061589)	4		Rejected!
POSITIVE_REGULATION_OF_CHYLOMICRON_REMNANT_CLEARANCE(GO:0090321)	1		Rejected!
REGULATION_OF_WNT_SIGNALING_PATHWAY__PLANAR_CELL_POLARITY_PATHWAY(GO:2000095)	13		Rejected!
NEGATIVE_REGULATION_OF_CANONICAL_WNT_SIGNALING_PATHWAY_INVOLVED_IN_CONTROLLING_TYPE_B_PANCREATIC_CELL_PROLIFERATION(GO:2000080)	1		Rejected!
REGULATION_OF_HEPATOCYTE_GROWTH_FACTOR_BIOSYNTHETIC_PROCESS(GO:0048176)	1		Rejected!
POSITIVE_REGULATION_OF_RESPONSE_TO_NUTRIENT_LEVELS(GO:0032109)	6		Rejected!
POSITIVE_REGULATION_OF_CHOLESTEROL_TRANSPORT(GO:0032376)	19	19
NEGATIVE_REGULATION_OF_TRANSMEMBRANE_RECEPTOR_PROTEIN_SERINE_THREONINE_KINASE_SIGNALING_PATHWAY(GO:0090101)	124	116
GLUTATHIONE_DEGLYCATION(GO:0036531)	1		Rejected!
NUCLEOSIDE_BISPHOSPHATE_METABOLIC_PROCESS(GO:0033865)	41	40
REGULATION_OF_PROTEIN_METABOLIC_PROCESS(GO:0051246)	3226	2955
POSITIVE_REGULATION_OF_MYELOID_LEUKOCYTE_MEDIATED_IMMUNITY(GO:0002888)	22	22
REGULATION_OF_ACUTE_INFLAMMATORY_RESPONSE_TO_ANTIGENIC_STIMULUS(GO:0002864)	12		Rejected!
NEGATIVE_REGULATION_OF_CHRONIC_INFLAMMATORY_RESPONSE_TO_ANTIGENIC_STIMULUS(GO:0002875)	1		Rejected!
COLLAGEN_SHEET(GO:0098646)	1		Rejected!
LIPOXIN_BIOSYNTHETIC_PROCESS(GO:2001301)	8		Rejected!
TRANSFORMING_GROWTH_FACTOR_BETA_RECEPTOR__PATHWAY_SPECIFIC_CYTOPLASMIC_MEDIATOR_ACTIVITY(GO:0030618)	5		Rejected!
REGULATION_OF_PHOSPHOPROTEIN_PHOSPHATASE_ACTIVITY(GO:0043666)	132	110
NEGATIVE_REGULATION_OF_NEURON_MATURATION(GO:0014043)	3		Rejected!
POSITIVE_REGULATION_OF_INTRACELLULAR_TRANSPORT_OF_VIRAL_MATERIAL(GO:1901254)	1		Rejected!
SARCOLEMMA(GO:0042383)	121	121
TRANSPOSASE_ACTIVITY(GO:0004803)	3		Rejected!
POSITIVE_REGULATION_OF_MITOTIC_CELL_CYCLE_DNA_REPLICATION(GO:1903465)	1		Rejected!
NEURON_FATE_COMMITMENT(GO:0048663)	72	70
APOLIPOPROTEIN_RECEPTOR_ACTIVITY(GO:0030226)	3		Rejected!
10_FORMYLTETRAHYDROFOLATE_METABOLIC_PROCESS(GO:0009256)	5		Rejected!
ANTERIOR_NEURAL_TUBE_CLOSURE(GO:0061713)	1		Rejected!
TRANSCRIPTIONAL_ACTIVATOR_ACTIVITY__RNA_POLYMERASE_II_TRANSCRIPTION_FACTOR_BINDING(GO:0001190)	60	60
REGULATION_OF_DOPAMINE_BIOSYNTHETIC_PROCESS(GO:1903179)	2		Rejected!
GOLGI_VESICLE_TRANSPORT(GO:0048193)	364	342
GRANULOSA_CELL_DIFFERENTIATION(GO:0060014)	2		Rejected!
EXOPEPTIDASE_ACTIVITY(GO:0008238)	111	110
LBD_DOMAIN_BINDING(GO:0050693)	6		Rejected!
UBIQUITIN_CONJUGATING_ENZYME_COMPLEX(GO:0031371)	9		Rejected!
PENTAMERIC_IGM_IMMUNOGLOBULIN_COMPLEX(GO:0071756)	5		Rejected!
HYALURONAN_BIOSYNTHETIC_PROCESS(GO:0030213)	13		Rejected!
ADENINE_TRANSMEMBRANE_TRANSPORTER_ACTIVITY(GO:0015207)	3		Rejected!
POSITIVE_REGULATION_OF_MOLECULAR_FUNCTION(GO:0044093)	1835	1704
MYOSIN_BINDING(GO:0017022)	61	60
NEGATIVE_REGULATION_OF_RRNA_PROCESSING(GO:2000233)	2		Rejected!
NEGATIVE_REGULATION_OF_MITOTIC_CELL_CYCLE_PHASE_TRANSITION(GO:1901991)	265	237
SYNAPTONEMAL_COMPLEX_ASSEMBLY(GO:0007130)	27	21
REGULATION_OF_HORMONE_METABOLIC_PROCESS(GO:0032350)	41	35
TUMOR_NECROSIS_FACTOR_SUPERFAMILY_CYTOKINE_PRODUCTION(GO:0071706)	143	119
SMALL_NUCLEAR_RIBONUCLEOPROTEIN_COMPLEX(GO:0030532)	91	70
PHAGOSOME_LYSOSOME_FUSION_INVOLVED_IN_APOPTOTIC_CELL_CLEARANCE(GO:0090389)	1		Rejected!
POSITIVE_REGULATION_OF_RELEASE_OF_CYTOCHROME_C_FROM_MITOCHONDRIA(GO:0090200)	30	29
ACTIN_FILAMENT_REORGANIZATION(GO:0090527)	7		Rejected!
REGULATION_OF_THYROID_HORMONE_MEDIATED_SIGNALING_PATHWAY(GO:0002155)	4		Rejected!
POSITIVE_REGULATION_OF_DUTP_DIPHOSPHATASE_ACTIVITY(GO:1903629)	1		Rejected!
TRNA_SPECIFIC_RIBONUCLEASE_ACTIVITY(GO:0004549)	32	17
ARACHIDONATE_COA_LIGASE_ACTIVITY(GO:0047676)	1		Rejected!
NEGATIVE_REGULATION_OF_PEPTIDE_HORMONE_SECRETION(GO:0090278)	40	40
PROTEIN_TRANSPORT(GO:0015031)	2036	1869
JUN_KINASE_KINASE_ACTIVITY(GO:0008545)	1		Rejected!
CELLULAR_RESPONSE_TO_OLEIC_ACID(GO:0071400)	3		Rejected!
MITOCHONDRIAL_INTERMEMBRANE_SPACE(GO:0005758)	81	78
POSITIVE_REGULATION_OF_TRANSCRIPTION_FROM_RNA_POLYMERASE_II_PROMOTER_IN_RESPONSE_TO_OXIDATIVE_STRESS(GO:0036091)	5		Rejected!
ISOPENTENYL_DIPHOSPHATE_DELTA_ISOMERASE_ACTIVITY(GO:0004452)	2		Rejected!
RESPONSE_TO_VITAMIN_B2(GO:0033274)	1		Rejected!
INTERLEUKIN_12_RECEPTOR_BINDING(GO:0005143)	5		Rejected!
POSITIVE_REGULATION_OF_MITOCHONDRIAL_RNA_CATABOLIC_PROCESS(GO:0000962)	2		Rejected!
NUCLEOSIDE_PHOSPHATE_BIOSYNTHETIC_PROCESS(GO:1901293)	390	370
FEMALE_MEIOSIS_II(GO:0007147)	2		Rejected!
POSITIVE_REGULATION_OF_CARDIOBLAST_PROLIFERATION(GO:1905062)	1		Rejected!
FRUCTOSE_IMPORT(GO:0032445)	1		Rejected!
NEGATIVE_REGULATION_OF_PHAGOCYTOSIS__ENGULFMENT(GO:0060101)	1		Rejected!
CHEMOREPELLENT_ACTIVITY(GO:0045499)	9		Rejected!
REGULATION_OF_CARDIAC_CHAMBER_MORPHOGENESIS(GO:1901219)	1		Rejected!
GOLGI_CIS_CISTERNA_MEMBRANE(GO:1990674)	1		Rejected!
REGULATION_OF_DEPHOSPHORYLATION(GO:0035303)	224	196
TRNA_3'_TERMINAL_CCA_ADDITION(GO:0001680)	1		Rejected!
PROTEIN_C_TERMINAL_S_ISOPRENYLCYSTEINE_CARBOXYL_O_METHYLTRANSFERASE_ACTIVITY(GO:0004671)	1		Rejected!
RESPONSE_TO_PH(GO:0009268)	41	41
CALMODULIN_DEPENDENT_KINASE_SIGNALING_PATHWAY(GO:0099004)	5		Rejected!
CYCLIC_ADP_RIBOSE_HYDROLASE(GO:0061812)	1		Rejected!
GASTRIC_MOTILITY(GO:0035482)	6		Rejected!
COLLAGEN_TYPE_XII_TRIMER(GO:0005595)	1		Rejected!
REGULATION_OF_MACROMOLECULE_METABOLIC_PROCESS(GO:0060255)	6916		Rejected!
STRESS_INDUCED_MITOCHONDRIAL_FUSION(GO:1990046)	1		Rejected!
MANGANESE_TRANSPORTING_ATPASE_ACTIVITY(GO:0015410)	1		Rejected!
REGULATION_OF_MULTIVESICULAR_BODY_SIZE(GO:0010796)	4		Rejected!
PROTEIN_LOCALIZATION_TO_NUCLEAR_PORE(GO:0090204)	3		Rejected!
NEGATIVE_REGULATION_OF_TRANSCRIPTION_BY_GLUCOSE(GO:0061986)	1		Rejected!
HEPATOCYTE_DEDIFFERENTIATION(GO:1990828)	1		Rejected!
ASTROCYTE_DIFFERENTIATION(GO:0048708)	78	68
AUTOPHAGY_INVOLVED_IN_SYMBIOTIC_INTERACTION(GO:0075071)	5		Rejected!
CANNABINOID_RECEPTOR_BINDING(GO:0031717)	1		Rejected!
CYCLIN_E1_CDK2_COMPLEX(GO:0097134)	2		Rejected!
RESPONSE_TO_LEPTOMYCIN_B(GO:1901344)	2		Rejected!
SMALL_MOLECULE_METABOLIC_PROCESS(GO:0044281)	2288	2144
PHOSPHORELAY_SENSOR_KINASE_ACTIVITY(GO:0000155)	9		Rejected!
SPHINGANINE_1_PHOSPHATE_METABOLIC_PROCESS(GO:0006668)	2		Rejected!
PHOSPHOANANDAMIDE_DEPHOSPHORYLATION(GO:0035644)	1		Rejected!
NUCLEOSIDE_TRANSMEMBRANE_TRANSPORT(GO:1901642)	7		Rejected!
ESTROGEN_BINDING(GO:0099130)	1		Rejected!
CELL_MIGRATION_IN_DIENCEPHALON(GO:0061381)	1		Rejected!
REGULATION_OF_TRANSCRIPTION_INVOLVED_IN_LYMPHATIC_ENDOTHELIAL_CELL_FATE_COMMITMENT(GO:0060849)	2		Rejected!
PHENYLALANYL_TRNA_AMINOACYLATION(GO:0006432)	4		Rejected!
TASTE_RECEPTOR_ACTIVITY(GO:0008527)	45	26
ENDOTHELIUM_DEVELOPMENT(GO:0003158)	139	121
PENETRATION_OF_ZONA_PELLUCIDA(GO:0007341)	8		Rejected!
GOLGI_VESICLE_BUDDING(GO:0048194)	80	77
D_XYLULOSE_REDUCTASE_ACTIVITY(GO:0046526)	1		Rejected!
NEGATIVE_REGULATION_OF_PROSTATIC_BUD_FORMATION(GO:0060686)	4		Rejected!
REGULATION_OF_CONNECTIVE_TISSUE_REPLACEMENT_INVOLVED_IN_INFLAMMATORY_RESPONSE_WOUND_HEALING(GO:1904596)	2		Rejected!
MODULATION_OF_CATALYTIC_ACTIVITY_IN_OTHER_ORGANISM_INVOLVED_IN_SYMBIOTIC_INTERACTION(GO:0052203)	4		Rejected!
PHOSPHOLIPASE_INHIBITOR_ACTIVITY(GO:0004859)	11		Rejected!
CONVERSION_OF_METHIONYL_TRNA_TO_N_FORMYL_METHIONYL_TRNA(GO:0071951)	1		Rejected!
CELLULAR_PROTEIN_COMPLEX_DISASSEMBLY(GO:0043624)	213	202
5_OXO_6E_8Z_11Z_14Z_ICOSATETRAENOIC_ACID_BINDING(GO:0050646)	1		Rejected!
NEGATIVE_REGULATION_OF_TELOMERE_MAINTENANCE_VIA_RECOMBINATION(GO:0032208)	1		Rejected!
CELLULAR_RESPONSE_TO_JASMONIC_ACID_STIMULUS(GO:0071395)	4		Rejected!
CELLULAR_ALKENE_METABOLIC_PROCESS(GO:0043449)	2		Rejected!
AV_NODE_CELL_BUNDLE_OF_HIS_CELL_ADHESION_INVOLVED_IN_CELL_COMMUNICATION(GO:0086072)	1		Rejected!
PROTON_TRANSPORTING_V_TYPE_ATPASE_COMPLEX_ASSEMBLY(GO:0070070)	11		Rejected!
D_AMINO_ACID_METABOLIC_PROCESS(GO:0046416)	3		Rejected!
QUINOLINATE_BIOSYNTHETIC_PROCESS(GO:0019805)	4		Rejected!
INWARD_RECTIFYING_POTASSIUM_CHANNEL(GO:0008282)	4		Rejected!
VASCULOGENESIS_INVOLVED_IN_CORONARY_VASCULAR_MORPHOGENESIS(GO:0060979)	6		Rejected!
BRAINSTEM_DEVELOPMENT(GO:0003360)	7		Rejected!
PURINE_NUCLEOTIDE_SUGAR_TRANSMEMBRANE_TRANSPORTER_ACTIVITY(GO:0036080)	2		Rejected!
PEPTIDYL_SERINE_OCTANOYLATION(GO:0018191)	1		Rejected!
NEGATIVE_REGULATION_OF_SISTER_CHROMATID_SEGREGATION(GO:0033046)	40	40
POSITIVE_REGULATION_BY_HOST_OF_VIRAL_GENOME_REPLICATION(GO:0044829)	7		Rejected!
BIOSYNTHETIC_PROCESS_OF_ANTIBACTERIAL_PEPTIDES_ACTIVE_AGAINST_GRAM_NEGATIVE_BACTERIA(GO:0002812)	2		Rejected!
TUMOR_NECROSIS_FACTOR_BIOSYNTHETIC_PROCESS(GO:0042533)	21	18
NAD_TRANSMEMBRANE_TRANSPORT(GO:0035352)	1		Rejected!
ACETYL_COA_METABOLIC_PROCESS(GO:0006084)	36	34
ESTABLISHMENT_OF_GOLGI_LOCALIZATION(GO:0051683)	8		Rejected!
POSITIVE_REGULATION_OF_OXYGEN_METABOLIC_PROCESS(GO:2000376)	2		Rejected!
ACETYLCHOLINE_BIOSYNTHETIC_PROCESS(GO:0008292)	8		Rejected!
POSITIVE_REGULATION_OF_INTRINSIC_APOPTOTIC_SIGNALING_PATHWAY_BY_P53_CLASS_MEDIATOR(GO:1902255)	4		Rejected!
CEREBELLAR_GRANULAR_LAYER_FORMATION(GO:0021684)	8		Rejected!
HISTONE_UBIQUITINATION(GO:0016574)	51	45
GOLGI_REASSEMBLY(GO:0090168)	4		Rejected!
ATP_DEPENDENT_POLYRIBONUCLEOTIDE_5'_HYDROXYL_KINASE_ACTIVITY(GO:0051736)	1		Rejected!
NUCLEOSIDE_BISPHOSPHATE_CATABOLIC_PROCESS(GO:0033869)	1		Rejected!
SNRNA_(ADENINE_N6)_METHYLATION(GO:0120049)	1		Rejected!
TRANSLATION_TERMINATION_FACTOR_ACTIVITY(GO:0008079)	7		Rejected!
PHOSPHOTRANSFERASE_ACTIVITY__FOR_OTHER_SUBSTITUTED_PHOSPHATE_GROUPS(GO:0016780)	18	18
NEGATIVE_REGULATION_BY_ORGANISM_OF_INNATE_IMMUNE_RESPONSE_IN_OTHER_ORGANISM_INVOLVED_IN_SYMBIOTIC_INTERACTION(GO:0052309)	1		Rejected!
NEGATIVE_REGULATION_OF_ANGIOGENESIS(GO:0016525)	169	167
REGULATION_OF_TRANSLATION_INITIATION_IN_RESPONSE_TO_ENDOPLASMIC_RETICULUM_STRESS(GO:0036491)	7		Rejected!
CELLULAR_RESPONSE_TO_GONADOTROPIN_RELEASING_HORMONE(GO:0097211)	6		Rejected!
POSITIVE_REGULATION_OF_IMMATURE_T_CELL_PROLIFERATION(GO:0033091)	3		Rejected!
SNORNA_METABOLIC_PROCESS(GO:0016074)	16	15
ALPHA_1_6_MANNOSYLTRANSFERASE_ACTIVITY(GO:0000009)	1		Rejected!
NEUREXIN_CLUSTERING_INVOLVED_IN_PRESYNAPTIC_MEMBRANE_ASSEMBLY(GO:0097115)	1		Rejected!
INTERMEDIATE_FILAMENT_ORGANIZATION(GO:0045109)	22	21
SPHINGOMYELIN_METABOLIC_PROCESS(GO:0006684)	14		Rejected!
REGULATION_OF_MICROTUBULE_DEPOLYMERIZATION(GO:0031114)	21	21
LEUKOTRIENE_A4_HYDROLASE_ACTIVITY(GO:0004463)	1		Rejected!
POSITIVE_REGULATION_OF_ADHERENS_JUNCTION_ORGANIZATION(GO:1903393)	26	26
FRUCTOKINASE_ACTIVITY(GO:0008865)	4		Rejected!
MITOCHONDRIAL_PART(GO:0044429)	1099	1031
REGULATION_OF_VASCULAR_SMOOTH_MUSCLE_CONTRACTION(GO:0003056)	9		Rejected!
REGULATION_OF_PROSTATIC_BUD_FORMATION(GO:0060685)	6		Rejected!
REGULATION_OF_ACTOMYOSIN_STRUCTURE_ORGANIZATION(GO:0110020)	92	89
CHROMOSOME__CENTROMERIC_REGION(GO:0000775)	202	194
PROGESTERONE_METABOLIC_PROCESS(GO:0042448)	16	16
POSITIVE_REGULATION_OF_LYMPHOTOXIN_A_BIOSYNTHETIC_PROCESS(GO:0043017)	1		Rejected!
CARDIAC_VASCULAR_SMOOTH_MUSCLE_CELL_DIFFERENTIATION(GO:0060947)	11		Rejected!
MRNA_SPLICING_VIA_ENDONUCLEOLYTIC_CLEAVAGE_AND_LIGATION_INVOLVED_IN_UNFOLDED_PROTEIN_RESPONSE(GO:0030969)	7		Rejected!
PATTERN_SPECIFICATION_INVOLVED_IN_METANEPHROS_DEVELOPMENT(GO:0072268)	4		Rejected!
REGULATION_OF_MOLECULAR_FUNCTION__EPIGENETIC(GO:0040030)	2		Rejected!
DENSE_CORE_GRANULE_MEMBRANE(GO:0032127)	2		Rejected!
PEROXISOMAL_MEMBRANE(GO:0005778)	60	57
NEGATIVE_REGULATION_OF_DNA_LIGASE_ACTIVITY(GO:1904876)	1		Rejected!
REGULATION_OF_PLASMA_MEMBRANE_ORGANIZATION(GO:1903729)	12		Rejected!
REGULATION_OF_EXTRINSIC_APOPTOTIC_SIGNALING_PATHWAY_IN_ABSENCE_OF_LIGAND(GO:2001239)	62	48
PHOSPHATIDYLINOSITOL_3_PHOSPHATE_BINDING(GO:0032266)	35	35
I_KAPPAB_NF_KAPPAB_COMPLEX(GO:0033256)	7		Rejected!
POSITIVE_REGULATION_OF_DEVELOPMENTAL_PROCESS(GO:0051094)	1383	1326
PROTEIN_LOCALIZATION_TO_SECRETORY_GRANULE(GO:0033366)	1		Rejected!
CYSTEINE_DESULFURASE_ACTIVITY(GO:0031071)	2		Rejected!
BOMBESIN_RECEPTOR_BINDING(GO:0031705)	3		Rejected!
MODULATION_BY_HOST_OF_VIRAL_CATALYTIC_ACTIVITY(GO:0044867)	2		Rejected!
INTERLEUKIN_35_MEDIATED_SIGNALING_PATHWAY(GO:0070757)	12		Rejected!
1_PHOSPHATIDYLINOSITOL_3_KINASE_REGULATOR_ACTIVITY(GO:0046935)	7		Rejected!
METANEPHRIC_INTERSTITIAL_FIBROBLAST_DEVELOPMENT(GO:0072259)	1		Rejected!
NEGATIVE_REGULATION_OF_MITOTIC_CENTROSOME_SEPARATION(GO:0046603)	1		Rejected!
ATP_DEPENDENT_PROTEIN_BINDING(GO:0043008)	14		Rejected!
REGULATION_OF_C_C_CHEMOKINE_BINDING(GO:2001263)	2		Rejected!
TYPE_B_PANCREATIC_CELL_FATE_COMMITMENT(GO:0003327)	1		Rejected!
PROTEIN_PYRIDOXAL_5_PHOSPHATE_LINKAGE(GO:0018352)	2		Rejected!
IMMORTALIZATION_OF_HOST_CELL_BY_VIRUS(GO:0019088)	1		Rejected!
CELL_MORPHOGENESIS(GO:0000902)	986	951
CYTOPLASM_PROTEIN_QUALITY_CONTROL_BY_THE_UBIQUITIN_PROTEASOME_SYSTEM(GO:0071629)	1		Rejected!
PHOTORECEPTOR_OUTER_SEGMENT(GO:0001750)	82	80
NEGATIVE_REGULATION_OF_MALE_GERM_CELL_PROLIFERATION(GO:2000255)	3		Rejected!
REGULATION_OF_OSTEOCLAST_DEVELOPMENT(GO:2001204)	13		Rejected!
RESPONSE_TO_MAGNETISM(GO:0071000)	3		Rejected!
PROXIMAL_PROMOTER_SEQUENCE_SPECIFIC_DNA_BINDING(GO:0000987)	442	435
POSITIVE_REGULATION_OF_LIPOPOLYSACCHARIDE_MEDIATED_SIGNALING_PATHWAY(GO:0031666)	8		Rejected!
REGULATION_OF_HAIR_FOLLICLE_CELL_PROLIFERATION(GO:0071336)	1		Rejected!
NEGATIVE_REGULATION_OF_TOLERANCE_INDUCTION(GO:0002644)	1		Rejected!
20_ALDEHYDE_LEUKOTRIENE_B4_20_MONOOXYGENASE_ACTIVITY(GO:0097259)	2		Rejected!
REGULATION_OF_FERTILIZATION(GO:0080154)	30	28
GLYCERALDEHYDE_3_PHOSPHATE_BIOSYNTHETIC_PROCESS(GO:0046166)	2		Rejected!
EXON_EXON_JUNCTION_COMPLEX(GO:0035145)	20	20
COFACTOR_TRANSPORT(GO:0051181)	51	43
POSITIVE_REGULATION_OF_AMPA_RECEPTOR_ACTIVITY(GO:2000969)	6		Rejected!
POSITIVE_REGULATION_OF_TRANSFORMING_GROWTH_FACTOR_BETA_SECRETION(GO:2001203)	1		Rejected!
CELL_ADHESION_MOLECULE_PRODUCTION(GO:0060352)	14		Rejected!
HEART_TRABECULA_MORPHOGENESIS(GO:0061384)	35	35
PHOSPHATIDYLINOSITOL_4_5_BISPHOSPHATE_5_PHOSPHATASE_ACTIVITY(GO:0004439)	8		Rejected!
ANION_TRANSPORT(GO:0006820)	626	598
REGULATION_OF_T_CELL_COSTIMULATION(GO:2000523)	3		Rejected!
MICROSATELLITE_BINDING(GO:0035939)	3		Rejected!
RNA_TRANSPORT(GO:0050658)	203	192
ENTEROBACTIN_TRANSMEMBRANE_TRANSPORTER_ACTIVITY(GO:0042931)	1		Rejected!
CELL_COMMUNICATION_BY_CHEMICAL_COUPLING(GO:0010643)	3		Rejected!
REGULATION_OF_MRNA_METABOLIC_PROCESS(GO:1903311)	311	282
SERINE_BINDING(GO:0070905)	3		Rejected!
PROTEIN_TRANSPORT_WITHIN_EXTRACELLULAR_REGION(GO:0071693)	1		Rejected!
PARATHYROID_GLAND_DEVELOPMENT(GO:0060017)	7		Rejected!
OXYTOCIN_RECEPTOR_ACTIVITY(GO:0004990)	1		Rejected!
REGULATION_OF_COMPLEMENT_ACTIVATION__ALTERNATIVE_PATHWAY(GO:0030451)	1		Rejected!
PHOSPHOLIPASE_C_ACTIVATING_SEROTONIN_RECEPTOR_SIGNALING_PATHWAY(GO:0007208)	2		Rejected!
THYMIDYLATE_KINASE_ACTIVITY(GO:0004798)	2		Rejected!
BETA_1_4_MANNOSYLGLYCOPROTEIN_4_BETA_N_ACETYLGLUCOSAMINYLTRANSFERASE_ACTIVITY(GO:0003830)	1		Rejected!
NEGATIVE_REGULATION_OF_RECIPROCAL_MEIOTIC_RECOMBINATION(GO:0045128)	1		Rejected!
NEGATIVE_REGULATION_OF_HEMOSTASIS(GO:1900047)	52	51
ANTIGEN_PROCESSING_AND_PRESENTATION_OF_POLYSACCHARIDE_ANTIGEN_VIA_MHC_CLASS_II(GO:0002505)	8		Rejected!
CARDIAC_MUSCLE_MYOBLAST_PROLIFERATION(GO:0110021)	6		Rejected!
POSITIVE_REGULATION_OF_MEMBRANE_TUBULATION(GO:1903527)	3		Rejected!
REGULATION_OF_ANION_TRANSPORT(GO:0044070)	85	84
'DE_NOVO'_ACTIN_FILAMENT_NUCLEATION(GO:0070060)	1		Rejected!
HISTONE_ACETYLTRANSFERASE_BINDING(GO:0035035)	28	27
MEIOTIC_SPINDLE_POLE(GO:0090619)	1		Rejected!
POSITIVE_REGULATION_OF_BRANCHING_INVOLVED_IN_LUNG_MORPHOGENESIS(GO:0061047)	4		Rejected!
CARTILAGE_DEVELOPMENT(GO:0051216)	195	186
HISTONE_SUCCINYLTRANSFERASE_ACTIVITY(GO:0106078)	1		Rejected!
TRICUSPID_VALVE_DEVELOPMENT(GO:0003175)	6		Rejected!
FATTY_ACID_TRANSPORT(GO:0015908)	95	93
LAMININ_1_BINDING(GO:0043237)	6		Rejected!
NUCLEAR_PROTEASOME_COMPLEX(GO:0031595)	9		Rejected!
CYANATE_METABOLIC_PROCESS(GO:0009439)	2		Rejected!
NEURON_PROJECTION_CYTOPLASM(GO:0120111)	70	68
DELAYED_RECTIFIER_POTASSIUM_CHANNEL_ACTIVITY(GO:0005251)	22	21
HISTONE_ACETYLTRANSFERASE_ACTIVITY_(H4_K12_SPECIFIC)(GO:0043997)	1		Rejected!
POSITIVE_REGULATION_OF_MULTI_ORGANISM_PROCESS(GO:0043902)	194	174
DETERMINATION_OF_LIVER_LEFT_RIGHT_ASYMMETRY(GO:0071910)	6		Rejected!
PHOSPHATIDYLINOSITOL_3_KINASE_COMPLEX__CLASS_I(GO:0097651)	5		Rejected!
G_PROTEIN_ACTIVATED_INWARD_RECTIFIER_POTASSIUM_CHANNEL_ACTIVITY(GO:0015467)	10		Rejected!
CELL_WALL_MACROMOLECULE_BIOSYNTHETIC_PROCESS(GO:0044038)	1		Rejected!
AMPA_GLUTAMATE_RECEPTOR_COMPLEX(GO:0032281)	28	28
DOLICHYL_PHOSPHATE_BETA_D_MANNOSYLTRANSFERASE_ACTIVITY(GO:0004582)	3		Rejected!
CYTOPLASM_ORGANIZATION(GO:0007028)	10		Rejected!
EXOCRINE_PANCREAS_DEVELOPMENT(GO:0031017)	9		Rejected!
MITOCHONDRIAL_RESPIRATORY_CHAIN_COMPLEX_II_ASSEMBLY(GO:0034553)	5		Rejected!
NEGATIVE_REGULATION_OF_CANONICAL_WNT_SIGNALING_PATHWAY(GO:0090090)	192	172
PURINERGIC_NUCLEOTIDE_RECEPTOR_SIGNALING_PATHWAY(GO:0035590)	24	24
D5_DOPAMINE_RECEPTOR_BINDING(GO:0031752)	3		Rejected!
PYRUVATE_TRANSMEMBRANE_TRANSPORTER_ACTIVITY(GO:0050833)	5		Rejected!
POU_DOMAIN_BINDING(GO:0070974)	1		Rejected!
CELL_TRAILING_EDGE_MEMBRANE(GO:0031257)	1		Rejected!
METHENYLTETRAHYDROFOLATE_CYCLOHYDROLASE_ACTIVITY(GO:0004477)	4		Rejected!
CORTICOSTERONE_18_MONOOXYGENASE_ACTIVITY(GO:0047783)	2		Rejected!
CYSTEINE_TYPE_ENDOPEPTIDASE_ACTIVITY_INVOLVED_IN_APOPTOTIC_PROCESS(GO:0097153)	15	15
DISTAL_TUBULE_MORPHOGENESIS(GO:0072156)	3		Rejected!
RIBOFLAVIN_KINASE_ACTIVITY(GO:0008531)	1		Rejected!
POSITIVE_REGULATION_OF_ACTIVIN_RECEPTOR_SIGNALING_PATHWAY(GO:0032927)	14		Rejected!
TRANSCRIPTION_FACTOR_ACTIVITY__CORE_RNA_POLYMERASE_III_BINDING(GO:0000995)	6		Rejected!
APOPTOSOME_ASSEMBLY(GO:0097314)	1		Rejected!
RESPONSE_TO_ALUMINUM_ION(GO:0010044)	5		Rejected!
DOUBLE_STRAND_BREAK_REPAIR_VIA_SINGLE_STRAND_ANNEALING(GO:0045002)	7		Rejected!
DUMP_BIOSYNTHETIC_PROCESS(GO:0006226)	2		Rejected!
ORNITHINE_DECARBOXYLASE_REGULATOR_ACTIVITY(GO:0042979)	7		Rejected!
L_HISTIDINE_TRANSMEMBRANE_TRANSPORT(GO:0089709)	3		Rejected!
ANTIGEN_PROCESSING_AND_PRESENTATION_OF_ENDOGENOUS_ANTIGEN(GO:0019883)	38		Rejected!
WNT_PROTEIN_SECRETION(GO:0061355)	4		Rejected!
MEIOTIC_CELL_CYCLE_PROCESS(GO:1903046)	199	186
NEGATIVE_REGULATION_OF_CYTOKINE_PRODUCTION_INVOLVED_IN_INFLAMMATORY_RESPONSE(GO:1900016)	21		Rejected!
LIGHT_ADAPTION(GO:0036367)	2		Rejected!
DOUBLE_STRANDED_RNA_SPECIFIC_RIBONUCLEASE_ACTIVITY(GO:0032296)	4		Rejected!
ALPHA_N_ACETYLGALACTOSAMINIDASE_ACTIVITY(GO:0008456)	1		Rejected!
AP_2_ADAPTOR_COMPLEX_BINDING(GO:0035612)	8		Rejected!
REGULATION_OF_AXON_DIAMETER(GO:0031133)	5		Rejected!
SIN3_TYPE_COMPLEX(GO:0070822)	17	16
REGULATION_OF_EXTRINSIC_APOPTOTIC_SIGNALING_PATHWAY(GO:2001236)	171	157
ESTABLISHMENT_OF_PROTEIN_LOCALIZATION_TO_VACUOLE(GO:0072666)	37	35
LACTATE_TRANSMEMBRANE_TRANSPORTER_ACTIVITY(GO:0015129)	6		Rejected!
POSITIVE_REGULATION_OF_MAMMARY_STEM_CELL_PROLIFERATION(GO:2000103)	1		Rejected!
REGULATION_OF_HYDROGEN_SULFIDE_BIOSYNTHETIC_PROCESS(GO:1904826)	2		Rejected!
FIBROBLAST_GROWTH_FACTOR_RECEPTOR_SIGNALING_PATHWAY_INVOLVED_IN_ORBITOFRONTAL_CORTEX_DEVELOPMENT(GO:0035607)	2		Rejected!
MODULATION_BY_VIRUS_OF_HOST_APOPTOTIC_PROCESS(GO:0039526)	3		Rejected!
COPPER_EXPORTING_ATPASE_ACTIVITY(GO:0004008)	2		Rejected!
UBIQUITIN_DEPENDENT_PROTEIN_CATABOLIC_PROCESS_VIA_THE_MULTIVESICULAR_BODY_SORTING_PATHWAY(GO:0043162)	20	19
CELLULAR_RESPONSE_TO_CORTICOTROPIN_RELEASING_HORMONE_STIMULUS(GO:0071376)	7		Rejected!
ALDEHYDE_LYASE_ACTIVITY(GO:0016832)	10		Rejected!
CERF_COMPLEX(GO:0090537)	2		Rejected!
ACTIVATION_OF_PHOSPHOLIPASE_D_ACTIVITY(GO:0031584)	7		Rejected!
PAS_COMPLEX(GO:0070772)	1		Rejected!
CITRATE_(SI)_SYNTHASE_ACTIVITY(GO:0004108)	1		Rejected!
REGULATION_OF_IRE1_MEDIATED_UNFOLDED_PROTEIN_RESPONSE(GO:1903894)	20	15
1_PHOSPHATIDYLINOSITOL_5_PHOSPHATE_4_KINASE_ACTIVITY(GO:0016309)	4		Rejected!
RNA_N6_METHYLADENOSINE_METHYLTRANSFERASE_COMPLEX(GO:0036396)	4		Rejected!
IRON_ION_IMPORT(GO:0097286)	16	15
SYNAPTIC_VESICLE_TRANSPORT_ALONG_MICROTUBULE(GO:0099517)	17	17
IRON_ION_BINDING(GO:0005506)	184	164
ACROSOMAL_MEMBRANE(GO:0002080)	23	23
CHLORINATED_HYDROCARBON_METABOLIC_PROCESS(GO:0042196)	1		Rejected!
UREA_HOMEOSTASIS(GO:0097274)	2		Rejected!
BRANCHING_MORPHOGENESIS_OF_A_NERVE(GO:0048755)	9		Rejected!
CATECHOL_CONTAINING_COMPOUND_BIOSYNTHETIC_PROCESS(GO:0009713)	20	20
EXTERNAL_ENCAPSULATING_STRUCTURE_PART(GO:0044462)	1		Rejected!
FATTY_ACID_DERIVATIVE_CATABOLIC_PROCESS(GO:1901569)	17		Rejected!
RESPONSE_TO_PROSTAGLANDIN_E(GO:0034695)	26	26
ER_TO_GOLGI_VESICLE_MEDIATED_TRANSPORT(GO:0006888)	189	184
MEGAKARYOCYTE_DEVELOPMENT(GO:0035855)	21	15
AUTOPHAGOSOME_MEMBRANE(GO:0000421)	33	31
NEGATIVE_REGULATION_OF_INTERLEUKIN_2_MEDIATED_SIGNALING_PATHWAY(GO:1902206)	1		Rejected!
POSITIVE_REGULATION_OF_FAST_TWITCH_SKELETAL_MUSCLE_FIBER_CONTRACTION(GO:0031448)	2		Rejected!
POSITIVE_REGULATION_OF_PURINE_NUCLEOTIDE_CATABOLIC_PROCESS(GO:0033123)	2		Rejected!
MITOTIC_SISTER_CHROMATID_COHESION__TELOMERIC(GO:0099404)	2		Rejected!
SENSITIZATION(GO:0046960)	2		Rejected!
CELLULAR_RESPONSE_TO_CAFFEINE(GO:0071313)	8		Rejected!
TRNA_(ADENINE_N6_)_METHYLTRANSFERASE_ACTIVITY(GO:0016430)	1		Rejected!
HISTONE_METHYLTRANSFERASE_BINDING(GO:1990226)	6		Rejected!
NEGATIVE_REGULATION_OF_CARDIAC_MUSCLE_CELL_PROLIFERATION(GO:0060044)	20	20
TEMPERATURE_GATED_CATION_CHANNEL_ACTIVITY(GO:0097604)	2		Rejected!
CELL_CELL_ADHESION_INVOLVED_IN_GASTRULATION(GO:0070586)	11		Rejected!
DETERMINATION_OF_DIGESTIVE_TRACT_LEFT_RIGHT_ASYMMETRY(GO:0071907)	7		Rejected!
OXIDOREDUCTASE_ACTIVITY__ACTING_ON_CH_OR_CH2_GROUPS__DISULFIDE_AS_ACCEPTOR(GO:0016728)	3		Rejected!
RESPONSE_TO_MUSCLE_INACTIVITY_INVOLVED_IN_REGULATION_OF_MUSCLE_ADAPTATION(GO:0014877)	11		Rejected!
METANEPHRIC_CONNECTING_TUBULE_DEVELOPMENT(GO:0072286)	1		Rejected!
TRNA_WOBBLE_ADENOSINE_TO_INOSINE_EDITING(GO:0002100)	1		Rejected!
MAP_KINASE_SERINE_THREONINE_PHOSPHATASE_ACTIVITY(GO:1990439)	1		Rejected!
BRONCHUS_MORPHOGENESIS(GO:0060434)	2		Rejected!
REGULATION_OF_TOLL_SIGNALING_PATHWAY(GO:0008592)	1		Rejected!
POSITIVE_REGULATION_OF_DNA_METHYLATION(GO:1905643)	2		Rejected!
PLATELET_DERIVED_GROWTH_FACTOR_RECEPTOR_ALPHA_SIGNALING_PATHWAY(GO:0035790)	3		Rejected!
NEGATIVE_REGULATION_OF_DEVELOPMENT_OF_SYMBIONT_INVOLVED_IN_INTERACTION_WITH_HOST(GO:0044147)	1		Rejected!
NEGATIVE_REGULATION_OF_URINE_VOLUME(GO:0035811)	5		Rejected!
NEGATIVE_REGULATION_OF_T_CELL_MEDIATED_IMMUNITY(GO:0002710)	18	15
PURINE_NUCLEOTIDE_BINDING(GO:0017076)	2111	1922
NEGATIVE_REGULATION_OF_PRESYNAPTIC_MEMBRANE_ORGANIZATION(GO:1901630)	1		Rejected!
SWEET_TASTE_RECEPTOR_ACTIVITY(GO:0033041)	2		Rejected!
POSITIVE_REGULATION_OF_TOR_SIGNALING(GO:0032008)	37	36
MYELOID_CELL_HOMEOSTASIS(GO:0002262)	157	142
TRANSFORMING_GROWTH_FACTOR_BETA_SECRETION(GO:0038044)	6		Rejected!
GALACTOSYLCERAMIDE_SULFOTRANSFERASE_ACTIVITY(GO:0001733)	5		Rejected!
FRONTAL_SUTURE_MORPHOGENESIS(GO:0060364)	4		Rejected!
DNA_DEPENDENT_PROTEIN_KINASE_COMPLEX(GO:0070418)	1		Rejected!
ALPHA_1_4_GLUCOSIDASE_ACTIVITY(GO:0004558)	4		Rejected!
ATP_HYDROLYSIS_COUPLED_CATION_TRANSMEMBRANE_TRANSPORT(GO:0099132)	57	57
PRESYNAPSE_ASSEMBLY(GO:0099054)	21	19
BITTER_TASTE_RECEPTOR_ACTIVITY(GO:0033038)	39	20
NCRNA_POLYADENYLATION_INVOLVED_IN_POLYADENYLATION_DEPENDENT_NCRNA_CATABOLIC_PROCESS(GO:0043630)	1		Rejected!
11_CIS_RETINAL_BINDING(GO:0005502)	5		Rejected!
ENDOTHELIAL_TUBE_LUMEN_EXTENSION(GO:0097498)	2		Rejected!
ACTIVATION_OF_PHOSPHOLIPASE_A2_ACTIVITY_BY_CALCIUM_MEDIATED_SIGNALING(GO:0043006)	2		Rejected!
GLUCOSE_6_PHOSPHATASE_ACTIVITY(GO:0004346)	4		Rejected!
PHOSPHORUS_METABOLIC_PROCESS(GO:0006793)	3645	3383
REGULATION_OF_TRANSCRIPTION_FROM_RNA_POLYMERASE_II_PROMOTER_INVOLVED_IN_SPINAL_CORD_ASSOCIATION_NEURON_SPECIFICATION(GO:0021920)	1		Rejected!
GLUTATHIONE_TRANSPORT(GO:0034635)	3		Rejected!
EPIDERMAL_GROWTH_FACTOR_RECEPTOR_SIGNALING_PATHWAY(GO:0007173)	133	131
FOREBRAIN_NEURON_DEVELOPMENT(GO:0021884)	30	30
IMMUNOGLOBULIN_PRODUCTION_INVOLVED_IN_IMMUNOGLOBULIN_MEDIATED_IMMUNE_RESPONSE(GO:0002381)	56	48
CEREBELLAR_CORTEX_MATURATION(GO:0021699)	3		Rejected!
NEGATIVE_REGULATION_OF_MRNA_3'_END_PROCESSING(GO:0031441)	14		Rejected!
COLD_ACCLIMATION(GO:0009631)	2		Rejected!
NEGATIVE_REGULATION_OF_LUTEINIZING_HORMONE_SECRETION(GO:0033685)	3		Rejected!
EPIBOLY(GO:0090504)	36	32
POSITIVE_REGULATION_OF_NOREPINEPHRINE_SECRETION(GO:0010701)	4		Rejected!
REGULATION_OF_FEMALE_GONAD_DEVELOPMENT(GO:2000194)	13		Rejected!
6_PHOSPHOFRUCTOKINASE_ACTIVITY(GO:0003872)	3		Rejected!
RESPONSE_TO_YEAST(GO:0001878)	4		Rejected!
POSITIVE_REGULATION_OF_PHOSPHOLIPID_BIOSYNTHETIC_PROCESS(GO:0071073)	9		Rejected!
GAMMA_AMINOBUTYRIC_ACID:PROTON_SYMPORTER_ACTIVITY(GO:0015495)	1		Rejected!
SEMAPHORIN_RECEPTOR_ACTIVITY(GO:0017154)	11		Rejected!
EARP_COMPLEX(GO:1990745)	10		Rejected!
PYRIDOXINE_BIOSYNTHETIC_PROCESS(GO:0008615)	2		Rejected!
METANEPHRIC_CAP_DEVELOPMENT(GO:0072185)	2		Rejected!
RESPONSE_TO_AUDITORY_STIMULUS(GO:0010996)	25	23
HISTONE_DEPHOSPHORYLATION(GO:0016576)	6		Rejected!
CELL_JUNCTION_MAINTENANCE(GO:0034331)	15		Rejected!
MICROGLIAL_CELL_MIGRATION(GO:1904124)	3		Rejected!
INFLAMMATORY_RESPONSE(GO:0006954)	882	754
REGULATION_OF_LYMPHOTOXIN_A_BIOSYNTHETIC_PROCESS(GO:0043016)	1		Rejected!
REGULATION_OF_D_AMINO_ACID_OXIDASE_ACTIVITY(GO:1900757)	1		Rejected!
NEGATIVE_REGULATION_OF_PROTEIN_PHOSPHORYLATION(GO:0001933)	450	431
MRNA_CAP_BINDING_COMPLEX(GO:0005845)	13		Rejected!
CREATINE_BIOSYNTHETIC_PROCESS(GO:0006601)	2		Rejected!
MACROAUTOPHAGY(GO:0016236)	302	285
PRESPLICEOSOME(GO:0071010)	21	21
(N_ACETYLNEURAMINYL)_GALACTOSYLGLUCOSYLCERAMIDE_N_ACETYLGALACTOSAMINYLTRANSFERASE_ACTIVITY(GO:0003947)	1		Rejected!
CELL_PROJECTION(GO:0042995)	2041	1963
CYTOPLASMIC_SIDE_OF_LATE_ENDOSOME_MEMBRANE(GO:0098560)	3		Rejected!
AMMONIUM_TRANSMEMBRANE_TRANSPORTER_ACTIVITY(GO:0008519)	36	29
AXON_REGENERATION(GO:0031103)	44	43
PRONEPHRIC_FIELD_SPECIFICATION(GO:0039003)	2		Rejected!
MOLYBDOPTERIN_ADENYLYLTRANSFERASE_ACTIVITY(GO:0061598)	1		Rejected!
PYRIMIDINE_DEOXYRIBONUCLEOSIDE_TRIPHOSPHATE_BIOSYNTHETIC_PROCESS(GO:0009212)	4		Rejected!
REGULATION_OF_POTASSIUM_ION_TRANSPORT(GO:0043266)	103	100
DIHYDROOROTATE_DEHYDROGENASE_ACTIVITY(GO:0004152)	1		Rejected!
NEGATIVE_REGULATION_OF_RECEPTOR_CLUSTERING(GO:1903910)	1		Rejected!
POSITIVE_REGULATION_OF_ATP_DEPENDENT_MICROTUBULE_MOTOR_ACTIVITY__PLUS_END_DIRECTED(GO:2000582)	5		Rejected!
CITRATE_SYNTHASE_ACTIVITY(GO:0036440)	1		Rejected!
POSITIVE_REGULATION_OF_INNER_EAR_RECEPTOR_CELL_DIFFERENTIATION(GO:2000982)	1		Rejected!
COLLAGEN_TYPE_IX_TRIMER(GO:0005594)	3		Rejected!
OLIGODENDROCYTE_DEVELOPMENT(GO:0014003)	40	39
SPERM_FLAGELLUM_MOVEMENT(GO:0097724)	1		Rejected!
REGULATION_OF_HISTONE_PHOSPHORYLATION(GO:0033127)	13		Rejected!
ACETYLCHOLINE_TRANSMEMBRANE_TRANSPORTER_ACTIVITY(GO:0005277)	3		Rejected!
IMMUNOLOGICAL_MEMORY_FORMATION_PROCESS(GO:0090715)	9		Rejected!
UMP_BIOSYNTHETIC_PROCESS(GO:0006222)	10		Rejected!
CHAPERONE_MEDIATED_PROTEIN_FOLDING_INDEPENDENT_OF_COFACTOR(GO:0051086)	1		Rejected!
ALDOSE_1_EPIMERASE_ACTIVITY(GO:0004034)	1		Rejected!
STOMACH_NEUROENDOCRINE_CELL_DIFFERENTIATION(GO:0061102)	2		Rejected!
PEPTIDASE_ACTIVATOR_ACTIVITY_INVOLVED_IN_APOPTOTIC_PROCESS(GO:0016505)	19	19
NEGATIVE_REGULATION_OF_MITOCHONDRIAL_OUTER_MEMBRANE_PERMEABILIZATION_INVOLVED_IN_APOPTOTIC_SIGNALING_PATHWAY(GO:1901029)	13		Rejected!
TYPE_5_MELANOCORTIN_RECEPTOR_BINDING(GO:0031783)	2		Rejected!
MYELOID_CELL_DEVELOPMENT(GO:0061515)	73	65
INTERACTION_WITH_SYMBIONT_VIA_SECRETED_SUBSTANCE_INVOLVED_IN_SYMBIOTIC_INTERACTION(GO:0052213)	1		Rejected!
POSITIVE_REGULATION_OF_TRANSFORMING_GROWTH_FACTOR_BETA2_PRODUCTION(GO:0032915)	2		Rejected!
REGULATION_OF_ANTIGEN_PROCESSING_AND_PRESENTATION_OF_ENDOGENOUS_PEPTIDE_ANTIGEN_VIA_MHC_CLASS_I(GO:1904282)	1		Rejected!
ACETYL_COA_C_ACETYLTRANSFERASE_ACTIVITY(GO:0003985)	3		Rejected!
FRUCTOSE_TRANSMEMBRANE_TRANSPORT(GO:0015755)	2		Rejected!
HISTAMINE_TRANSPORT(GO:0051608)	12		Rejected!
THIAMINE_METABOLIC_PROCESS(GO:0006772)	5		Rejected!
SESQUITERPENOID_CATABOLIC_PROCESS(GO:0016107)	2		Rejected!
PROTEIN_HETEROTRIMERIZATION(GO:0070208)	13		Rejected!
RRNA_BINDING(GO:0019843)	76	63
NEGATIVE_REGULATION_OF_DEFENSE_RESPONSE_TO_VIRUS(GO:0050687)	28	24
NUCLEOBASE_CONTAINING_SMALL_MOLECULE_BIOSYNTHETIC_PROCESS(GO:0034404)	219	217
CONSTITUTIVE_SECRETORY_PATHWAY(GO:0045054)	4		Rejected!
POSITIVE_REGULATION_OF_CELLULAR_BIOSYNTHETIC_PROCESS(GO:0031328)	1899	1799
CELLULAR_RESPONSE_TO_ISOQUINOLINE_ALKALOID(GO:0071317)	4		Rejected!
NEGATIVE_REGULATION_OF_RECEPTOR_RECYCLING(GO:0001920)	4		Rejected!
TFIIIC_CLASS_TRANSCRIPTION_FACTOR_BINDING(GO:0001156)	4		Rejected!
REGULATION_OF_NITROGEN_COMPOUND_METABOLIC_PROCESS(GO:0051171)	6689		Rejected!
MICROTUBULE_SEVERING_ATPASE_ACTIVITY(GO:0008568)	5		Rejected!
MODULATION_OF_AGE_RELATED_BEHAVIORAL_DECLINE(GO:0090647)	13		Rejected!
SEMAPHORIN_PLEXIN_SIGNALING_PATHWAY(GO:0071526)	26	26
POSITIVE_REGULATION_OF_PROTEIN_LOCALIZATION_TO_NUCLEUS(GO:1900182)	67	67
U2_SNRNP(GO:0005686)	19	19
MLL3_4_COMPLEX(GO:0044666)	9		Rejected!
GRANULAR_COMPONENT(GO:0001652)	6		Rejected!
LUNG_GROWTH(GO:0060437)	5		Rejected!
RENAL_ABSORPTION(GO:0070293)	16	16
NEPHRON_TUBULE_DEVELOPMENT(GO:0072080)	93	91
PHOSPHATIDYLINOSITOL_4_PHOSPHATE_BINDING(GO:0070273)	22	21
PLATELET_MATURATION(GO:0036345)	2		Rejected!
NADP_BIOSYNTHETIC_PROCESS(GO:0006741)	4		Rejected!
GUANYL_DEOXYRIBONUCLEOTIDE_BINDING(GO:0032560)	1		Rejected!
RNA_POLYMERASE_III_ACTIVITY(GO:0001056)	16	15
MELANIN_CONCENTRATING_HORMONE_ACTIVITY(GO:0030354)	1		Rejected!
7_DEHYDROCHOLESTEROL_REDUCTASE_ACTIVITY(GO:0047598)	1		Rejected!
LENS_MORPHOGENESIS_IN_CAMERA_TYPE_EYE(GO:0002089)	21	21
NEGATIVE_REGULATION_OF_SEROTONIN_UPTAKE(GO:0051612)	3		Rejected!
OXOGLUTARATE_DEHYDROGENASE_(NAD+)_ACTIVITY(GO:0034602)	1		Rejected!
PROTEIN_C_TERMINUS_BINDING(GO:0008022)	201	190
STRIATED_MUSCLE_HYPERTROPHY(GO:0014897)	98	98
NEURAL_CREST_CELL_MIGRATION_INVOLVED_IN_SYMPATHETIC_NERVOUS_SYSTEM_DEVELOPMENT(GO:1903045)	1		Rejected!
CEREBELLUM_VASCULATURE_DEVELOPMENT(GO:0061300)	2		Rejected!
DETECTION_OF_HEXOSE_STIMULUS(GO:0009732)	4		Rejected!
LACTOSYLCERAMIDE_4_ALPHA_GALACTOSYLTRANSFERASE_ACTIVITY(GO:0050512)	1		Rejected!
INTERMICROVILLAR_ADHESION(GO:0090675)	2		Rejected!
ENDOMITOTIC_CELL_CYCLE(GO:0007113)	3		Rejected!
IMMUNOGLOBULIN_SECRETION(GO:0048305)	23	19
POSITIVE_REGULATION_OF_MESODERM_DEVELOPMENT(GO:2000382)	9		Rejected!
PARTURITION(GO:0007567)	19	17
MAST_CELL_APOPTOTIC_PROCESS(GO:0033024)	3		Rejected!
HISTONE_KINASE_ACTIVITY_(H3_Y41_SPECIFIC)(GO:0035401)	1		Rejected!
RECEPTOR_CLUSTERING(GO:0043113)	53	51
ACYLGLYCEROL_O_ACYLTRANSFERASE_ACTIVITY(GO:0016411)	44	28
GLUCOSE_6_PHOSPHATE_TRANSMEMBRANE_TRANSPORTER_ACTIVITY(GO:0015152)	2		Rejected!
ANTIGEN_PROCESSING_AND_PRESENTATION_OF_EXOGENOUS_PEPTIDE_ANTIGEN_VIA_MHC_CLASS_I__TAP_DEPENDENT(GO:0002479)	140	74
BASOLATERAL_PLASMA_MEMBRANE(GO:0016323)	223	210
DISCOIDAL_HIGH_DENSITY_LIPOPROTEIN_PARTICLE(GO:0034365)	9		Rejected!
PROSTAGLANDIN_I_SYNTHASE_ACTIVITY(GO:0008116)	1		Rejected!
PROTEIN_METHYLTRANSFERASE_ACTIVITY(GO:0008276)	97	89
CULLIN_FAMILY_PROTEIN_BINDING(GO:0097602)	18	18
STRUCTURAL_CONSTITUENT_OF_SYNAPSE(GO:0098918)	1		Rejected!
CARBOXYLIC_ACID_TRANSPORTING_ATPASE_ACTIVITY(GO:0033284)	2		Rejected!
HEPATIC_STELLATE_CELL_ACTIVATION(GO:0035733)	8		Rejected!
N_TERMINAL_MYRISTOYLATION_DOMAIN_BINDING(GO:0031997)	3		Rejected!
PLASMA_MEMBRANE_REPAIR(GO:0001778)	8		Rejected!
NEUROTRANSMITTER_RECEPTOR_REGULATOR_ACTIVITY(GO:0099602)	11		Rejected!
REGULATION_OF_MIRNA_METABOLIC_PROCESS(GO:2000628)	8		Rejected!
HFE_TRANSFERRIN_RECEPTOR_COMPLEX(GO:1990712)	9		Rejected!
DNA_3'_DEPHOSPHORYLATION_INVOLVED_IN_DNA_REPAIR(GO:0098504)	1		Rejected!
DOLICHYLDIPHOSPHATASE_ACTIVITY(GO:0047874)	1		Rejected!
CHARGED_TRNA_AMINO_ACID_MODIFICATION(GO:0019988)	1		Rejected!
ISOPRENOID_TRANSPORT(GO:0046864)	2		Rejected!
CYSTEINE_CATABOLIC_PROCESS(GO:0009093)	3		Rejected!
HISTONE_BINDING(GO:0042393)	199	190
NUCLEOBASE_CONTAINING_COMPOUND_METABOLIC_PROCESS(GO:0006139)	6516		Rejected!
THIOL_DEPENDENT_UBIQUITINYL_HYDROLASE_ACTIVITY(GO:0036459)	135	128
CYCLOSPORIN_A_BINDING(GO:0016018)	10		Rejected!
COFACTOR_BIOSYNTHETIC_PROCESS(GO:0051188)	323	302
POSITIVE_REGULATION_OF_LIPID_CATABOLIC_PROCESS(GO:0050996)	22	22
NECROTIC_CELL_DEATH(GO:0070265)	58	52
MYOBLAST_DIFFERENTIATION(GO:0045445)	85	82
ENSHEATHMENT_OF_NEURONS(GO:0007272)	116	113
RNA_POLYMERASE_II_TRANSCRIPTION_FACTOR_ACTIVITY__SEQUENCE_SPECIFIC_DNA_BINDING(GO:0000981)	1135	1098
HETEROCHROMATIN_ASSEMBLY(GO:0031507)	10		Rejected!
FILAMENTOUS_ACTIN(GO:0031941)	31	31
DEOXYRIBONUCLEOSIDE_CATABOLIC_PROCESS(GO:0046121)	3		Rejected!
EMBRYONIC_BRAIN_DEVELOPMENT(GO:1990403)	11		Rejected!
ENDOCRINE_PROCESS(GO:0050886)	90	86
CALCITONIN_FAMILY_RECEPTOR_COMPLEX(GO:1903439)	5		Rejected!
RADIAL_SPOKE_STALK(GO:0001536)	3		Rejected!
EXTRACELLULAR_MATRIX_DISASSEMBLY(GO:0022617)	104	92
RESPONSE_TO_LOW_LIGHT_INTENSITY_STIMULUS(GO:0009645)	1		Rejected!
LATERAL_MESODERMAL_CELL_DIFFERENTIATION(GO:0048371)	3		Rejected!
ARYL_HYDROCARBON_RECEPTOR_ACTIVITY(GO:0004874)	3		Rejected!
PROTON_TRANSPORTING_ATP_SYNTHASE_COMPLEX_ASSEMBLY(GO:0043461)	4		Rejected!
OSTEOBLAST_PROLIFERATION(GO:0033687)	28	26
REGULATION_OF_DEVELOPMENTAL_GROWTH(GO:0048638)	323	319
TOXIC_SUBSTANCE_BINDING(GO:0015643)	12		Rejected!
REGULATION_OF_STRESS_FIBER_ASSEMBLY(GO:0051492)	82	79
NEGATIVE_REGULATION_OF_FAS_SIGNALING_PATHWAY(GO:1902045)	1		Rejected!
FATZ_BINDING(GO:0051373)	5		Rejected!
TERMINAL_BOUTON(GO:0043195)	64	64
CYTOLYTIC_GRANULE(GO:0044194)	5		Rejected!
PHOSPHATIDYLCHOLINE_BINDING(GO:0031210)	24	23
REGULATION_OF_CHEMOTAXIS(GO:0050920)	199	183
NEUROPEPTIDE_Y_RECEPTOR_ACTIVITY(GO:0004983)	11		Rejected!
REGULATION_OF_NEURON_PROJECTION_ARBORIZATION(GO:0150011)	7		Rejected!
NUCLEOLUS_ORGANIZER_REGION(GO:0005731)	1		Rejected!
CELLULAR_RESPONSE_TO_PEPTIDE_HORMONE_STIMULUS(GO:0071375)	321	307
HEXOSE_TRANSMEMBRANE_TRANSPORTER_ACTIVITY(GO:0015149)	23	22
KILLING_BY_HOST_OF_SYMBIONT_CELLS(GO:0051873)	13		Rejected!
REGULATION_OF_FIBROBLAST_PROLIFERATION(GO:0048145)	90	88
BILE_ACID_AND_BILE_SALT_TRANSPORT(GO:0015721)	34	33
GLUTAMATE_DECARBOXYLATION_TO_SUCCINATE(GO:0006540)	3		Rejected!
NEGATIVE_REGULATION_OF_BIOLOGICAL_PROCESS(GO:0048519)	5694		Rejected!
INTEGRIN_ALPHA3_BETA1_COMPLEX(GO:0034667)	2		Rejected!
NEGATIVE_REGULATION_OF_VASCULOGENESIS(GO:2001213)	1		Rejected!
MITOTIC_SPINDLE_MICROTUBULE(GO:1990498)	2		Rejected!
C_X_C_CHEMOKINE_RECEPTOR_ACTIVITY(GO:0016494)	8		Rejected!
MICROTUBULE_BUNDLE(GO:0097427)	6		Rejected!
ARACHIDONATE_5_LIPOXYGENASE_ACTIVITY(GO:0004051)	3		Rejected!
POSITIVE_REGULATION_OF_UTERINE_SMOOTH_MUSCLE_CONTRACTION(GO:0070474)	8		Rejected!
MITOCHONDRIAL_RNA_SURVEILLANCE(GO:2000827)	1		Rejected!
HISTONE_ACETYLTRANSFERASE_REGULATOR_ACTIVITY(GO:0035034)	2		Rejected!
CELL_WALL(GO:0005618)	1		Rejected!
REPLICATION_FORK_PROTECTION_COMPLEX(GO:0031298)	6		Rejected!
GATOR1_COMPLEX(GO:1990130)	6		Rejected!
HYDROLASE_ACTIVITY__ACTING_ON_ACID_ANHYDRIDES(GO:0016817)	992	879
CYCLIC_NUCLEOTIDE_PHOSPHODIESTERASE_ACTIVITY(GO:0004112)	28	28
INTERFERON_BETA_BIOSYNTHETIC_PROCESS(GO:0045350)	9		Rejected!
POSITIVE_REGULATION_OF_MESENCHYMAL_STEM_CELL_DIFFERENTIATION(GO:2000741)	4		Rejected!
OVARIAN_FOLLICLE_DEVELOPMENT(GO:0001541)	55	55
BCL_2_FAMILY_PROTEIN_COMPLEX(GO:0097136)	7		Rejected!
REGULATION_OF_NEUROTRANSMITTER_TRANSPORT(GO:0051588)	90	88
HISTONE_DEMETHYLASE_ACTIVITY_(H3_R2_SPECIFIC)(GO:0033746)	1		Rejected!
CD4_BIOSYNTHETIC_PROCESS(GO:0045222)	1		Rejected!
NEGATIVE_REGULATION_OF_GROWTH_OF_SYMBIONT_INVOLVED_IN_INTERACTION_WITH_HOST(GO:0044146)	15	15
OXIDATIVE_RNA_DEMETHYLASE_ACTIVITY(GO:0035515)	4		Rejected!
SIGNAL_CLUSTERING(GO:1990256)	1		Rejected!
METHYLENETETRAHYDROFOLATE_DEHYDROGENASE_(NAD+)_ACTIVITY(GO:0004487)	3		Rejected!
TRANS_SYNAPTIC_SIGNALING_BY_LIPID(GO:0099541)	3		Rejected!
POSITIVE_REGULATION_OF_MESONEPHROS_DEVELOPMENT(GO:0061213)	23	22
REGULATION_OF_PROTEIN_LOCALIZATION_TO_CENTROSOME(GO:1904779)	7		Rejected!
ALKANESULFONATE_BINDING(GO:0043210)	1		Rejected!
RESPONSE_TO_3_METHYLCHOLANTHRENE(GO:1904681)	1		Rejected!
CELLULAR_RESPONSE_TO_PROSTAGLANDIN_E_STIMULUS(GO:0071380)	18	18
MEIOTIC_DNA_INTEGRITY_CHECKPOINT(GO:0044778)	3		Rejected!
L_METHIONINE_TRANSMEMBRANE_TRANSPORTER_ACTIVITY(GO:0015191)	1		Rejected!
CLATHRIN_ADAPTOR_ACTIVITY(GO:0035615)	13		Rejected!
REGULATION_OF_T_CELL_HOMEOSTATIC_PROLIFERATION(GO:0046013)	3		Rejected!
DENDRITIC_SPINE_MAINTENANCE(GO:0097062)	18	18
GLUCONEOGENESIS(GO:0006094)	84	79
MYCOTOXIN_METABOLIC_PROCESS(GO:0043385)	2		Rejected!
CELL_WALL_MANNOPROTEIN_BIOSYNTHETIC_PROCESS(GO:0000032)	1		Rejected!
ANATOMICAL_STRUCTURE_FORMATION_INVOLVED_IN_MORPHOGENESIS(GO:0048646)	1192	1130
CELLULAR_RESPONSE_TO_UV_A(GO:0071492)	3		Rejected!
RESPONSE_TO_NITROGEN_DIOXIDE(GO:0035713)	1		Rejected!
ADP_DEPENDENT_NAD(P)H_HYDRATE_DEHYDRATASE_ACTIVITY(GO:0052855)	1		Rejected!
CANONICAL_WNT_SIGNALING_PATHWAY_INVOLVED_IN_REGULATION_OF_TYPE_B_PANCREATIC_CELL_PROLIFERATION(GO:0044343)	2		Rejected!
REGULATION_OF_ISOMERASE_ACTIVITY(GO:0010911)	8		Rejected!
POSITIVE_REGULATION_OF_NATURAL_KILLER_CELL_PROLIFERATION(GO:0032819)	7		Rejected!
NEGATIVE_REGULATION_OF_AMYLOID_BETA_CLEARANCE(GO:1900222)	3		Rejected!
REGULATION_OF_CARDIAC_MUSCLE_CELL_ACTION_POTENTIAL_INVOLVED_IN_REGULATION_OF_CONTRACTION(GO:0098909)	8		Rejected!
PROTEIN_LOCALIZATION_TO_PHOTORECEPTOR_CONNECTING_CILIUM(GO:1903621)	1		Rejected!
NEGATIVE_REGULATION_OF_ISOTYPE_SWITCHING_TO_IGA_ISOTYPES(GO:0048297)	1		Rejected!
PROTEINACEOUS_EXTRACELLULAR_MATRIX(GO:0005578)	387	363
CORONARY_VASCULATURE_DEVELOPMENT(GO:0060976)	50	50
CLATHRIN_COAT_DISASSEMBLY(GO:0072318)	6		Rejected!
NICOTINATE_TRANSMEMBRANE_TRANSPORTER_ACTIVITY(GO:0090416)	1		Rejected!
NEGATIVE_REGULATION_OF_MITOTIC_CELL_CYCLE_DNA_REPLICATION(GO:1903464)	2		Rejected!
HIS_PURKINJE_SYSTEM_CELL_DIFFERENTIATION(GO:0060932)	2		Rejected!
REGULATION_OF_INTERLEUKIN_13_SECRETION(GO:2000665)	9		Rejected!
STRIATED_MUSCLE_MYOSIN_THICK_FILAMENT_ASSEMBLY(GO:0071688)	15		Rejected!
POSITIVE_REGULATION_OF_CIRCADIAN_SLEEP_WAKE_CYCLE__WAKEFULNESS(GO:0010841)	4		Rejected!
ACETYLCHOLINE_SECRETION(GO:0061526)	11		Rejected!
CELLULAR_RESPONSE_TO_AMINO_ACID_STARVATION(GO:0034198)	45	45
FUMARATE_REDUCTASE_COMPLEX(GO:0045283)	6		Rejected!
TRANSFERASE_ACTIVITY__TRANSFERRING_ALKYL_OR_ARYL_(OTHER_THAN_METHYL)_GROUPS(GO:0016765)	64	57
LEUKOTRIENE_A4_METABOLIC_PROCESS(GO:1901751)	1		Rejected!
INTEGRAL_COMPONENT_OF_OMEGASOME_MEMBRANE(GO:0097631)	1		Rejected!
LIPID_HYDROPEROXIDE_TRANSPORT(GO:1901373)	1		Rejected!
NEGATIVE_REGULATION_OF_RESPONSE_TO_TUMOR_CELL(GO:0002835)	2		Rejected!
POSITIVE_REGULATION_OF_EPITHELIAL_CELL_PROLIFERATION(GO:0050679)	194	192
POSITIVE_REGULATION_OF_T_CELL_MEDIATED_IMMUNITY(GO:0002711)	48	31
NEGATIVE_REGULATION_OF_MYELOID_DENDRITIC_CELL_ACTIVATION(GO:0030886)	3		Rejected!
REGULATION_OF_INTERLEUKIN_5_PRODUCTION(GO:0032674)	21	21
GTR1_GTR2_GTPASE_COMPLEX(GO:1990131)	4		Rejected!
OXIDOREDUCTASE_ACTIVITY__ACTING_ON_THE_CH_NH2_GROUP_OF_DONORS__OXYGEN_AS_ACCEPTOR(GO:0016641)	16	16
ACTIN_FILAMENT_POLYMERIZATION(GO:0030041)	175	161
RESPONSE_TO_AMYLOID_BETA(GO:1904645)	33	27
ISOLEUCINE_METABOLIC_PROCESS(GO:0006549)	5		Rejected!
PROTEIN_HOMOTRIMERIZATION(GO:0070207)	29	28
REGULATION_OF_PROTEASOMAL_UBIQUITIN_DEPENDENT_PROTEIN_CATABOLIC_PROCESS(GO:0032434)	131	118
POSITIVE_REGULATION_OF_DOPAMINE_METABOLIC_PROCESS(GO:0045964)	6		Rejected!
POSITIVE_REGULATION_OF_ALDOSTERONE_METABOLIC_PROCESS(GO:0032346)	2		Rejected!
POSITIVE_REGULATION_OF_LENS_EPITHELIAL_CELL_PROLIFERATION(GO:2001111)	2		Rejected!
RESPONSE_TO_HERBICIDE(GO:0009635)	16		Rejected!
REGULATION_OF_STEROID_METABOLIC_PROCESS(GO:0019218)	115	108
INOSITOL_HEXAKISPHOSPHATE_KINASE_ACTIVITY(GO:0000828)	5		Rejected!
ACYLGLYCEROL_HOMEOSTASIS(GO:0055090)	32	32
REGULATED_EXOCYTOSIS(GO:0045055)	836	736
G_PROTEIN_COUPLED_GLUTAMATE_RECEPTOR_SIGNALING_PATHWAY(GO:0007216)	16	15
RESPONSE_TO_MERCURY_ION(GO:0046689)	11		Rejected!
GABA_RECEPTOR_ACTIVITY(GO:0016917)	28	22
EPSILON_DNA_POLYMERASE_COMPLEX(GO:0008622)	5		Rejected!
NEGATIVE_REGULATION_OF_RETINAL_GANGLION_CELL_AXON_GUIDANCE(GO:0090260)	2		Rejected!
GMP_REDUCTASE_ACTIVITY(GO:0003920)	3		Rejected!
METAPHASE_ANAPHASE_TRANSITION_OF_MEIOTIC_CELL_CYCLE(GO:0044785)	2		Rejected!
PYRIMIDINE_NUCLEOTIDE_SUGAR_TRANSMEMBRANE_TRANSPORT(GO:0090481)	12		Rejected!
KIDNEY_VASCULATURE_MORPHOGENESIS(GO:0061439)	7		Rejected!
REGULATION_OF_SKELETAL_MUSCLE_FIBER_DIFFERENTIATION(GO:1902809)	3		Rejected!
GLYCOGEN_CELL_DIFFERENTIATION_INVOLVED_IN_EMBRYONIC_PLACENTA_DEVELOPMENT(GO:0060709)	1		Rejected!
REGULATION_OF_ADENYLATE_CYCLASE_INHIBITING_ADRENERGIC_RECEPTOR_SIGNALING_PATHWAY(GO:0071877)	4		Rejected!
POSITIVE_REGULATION_OF_MYELOID_CELL_DIFFERENTIATION(GO:0045639)	106	91
3'(2')_5'_BISPHOSPHATE_NUCLEOTIDASE_ACTIVITY(GO:0008441)	2		Rejected!
VESICLE_MEDIATED_TRANSPORT_TO_THE_PLASMA_MEMBRANE(GO:0098876)	73	72
CELLULAR_RESPONSE_TO_RETINOIC_ACID(GO:0071300)	73	69
REGULATION_OF_EXTENT_OF_CELL_GROWTH(GO:0061387)	93	91
INTRACELLULAR_TRANSPORT(GO:0046907)	1789	1660
MHC_PROTEIN_COMPLEX_BINDING(GO:0023023)	51	20
PHOSPHATIDYLETHANOLAMINE_METABOLIC_PROCESS(GO:0046337)	18	18
ORGANONITROGEN_COMPOUND_CATABOLIC_PROCESS(GO:1901565)	1323	1223
CELL_PROLIFERATION_INVOLVED_IN_OUTFLOW_TRACT_MORPHOGENESIS(GO:0061325)	4		Rejected!
REGULATION_OF_SKELETAL_MUSCLE_CONTRACTION(GO:0014819)	13		Rejected!
REGULATION_OF_EXCRETION(GO:0044062)	24	24
MITOCHONDRIAL_MRNA_CATABOLIC_PROCESS(GO:0000958)	3		Rejected!
PLACENTA_BLOOD_VESSEL_DEVELOPMENT(GO:0060674)	33	33
MODULATION_BY_VIRUS_OF_HOST_IMMUNE_RESPONSE(GO:0075528)	3		Rejected!
SPERM_HEAD(GO:0061827)	10		Rejected!
SEROTONERGIC_NEURON_AXON_GUIDANCE(GO:0036515)	4		Rejected!
MINERALOCORTICOID_METABOLIC_PROCESS(GO:0008212)	17		Rejected!
REGULATION_OF_CELLULAR_BIOSYNTHETIC_PROCESS(GO:0031326)	4982	4607
SNRNA_MODIFICATION(GO:0040031)	6		Rejected!
PURINE_RIBONUCLEOTIDE_CATABOLIC_PROCESS(GO:0009154)	34	34
N_ACETYLGLUCOSAMINE_1_PHOSPHODIESTER_ALPHA_N_ACETYLGLUCOSAMINIDASE_ACTIVITY(GO:0003944)	1		Rejected!
PROTECTION_FROM_NON_HOMOLOGOUS_END_JOINING_AT_TELOMERE(GO:0031848)	10		Rejected!
LOCOMOTION_INVOLVED_IN_LOCOMOTORY_BEHAVIOR(GO:0031987)	11		Rejected!
ATRIAL_SEPTUM_SECUNDUM_MORPHOGENESIS(GO:0003290)	2		Rejected!
D_AMINO_ACID_BIOSYNTHETIC_PROCESS(GO:0046437)	1		Rejected!
RIBOSOMAL_SMALL_SUBUNIT_ASSEMBLY(GO:0000028)	20	19
MULTIVESICULAR_BODY__INTERNAL_VESICLE(GO:0097487)	4		Rejected!
AMYLIN_RECEPTOR_ACTIVITY(GO:0097643)	4		Rejected!
MINUS_END_DIRECTED_VESICLE_TRANSPORT_ALONG_MICROTUBULE(GO:0072382)	1		Rejected!
CENTROSOME_SEPARATION(GO:0051299)	18	17
UBIQUITIN_SPECIFIC_PROTEASE_ACTIVITY_INVOLVED_IN_NEGATIVE_REGULATION_OF_ERAD_PATHWAY(GO:1904455)	2		Rejected!
MACROPHAGE_HOMEOSTASIS(GO:0061519)	1		Rejected!
INHIBITORY_EXTRACELLULAR_LIGAND_GATED_ION_CHANNEL_ACTIVITY(GO:0005237)	6		Rejected!
ORBITOFRONTAL_CORTEX_DEVELOPMENT(GO:0021769)	4		Rejected!
NEGATIVE_REGULATION_OF_ANTIGEN_PROCESSING_AND_PRESENTATION(GO:0002578)	21		Rejected!
TRANSLATION_INITIATION_COMPLEX(GO:0070992)	2		Rejected!
HAIR_CYCLE(GO:0042633)	112	111
MITOGEN_ACTIVATED_PROTEIN_KINASE_KINASE_BINDING(GO:0031434)	16	16
INTRINSIC_APOPTOTIC_SIGNALING_PATHWAY_IN_RESPONSE_TO_DNA_DAMAGE_BY_P53_CLASS_MEDIATOR(GO:0042771)	52	43
RESPONSE_TO_OTHER_ORGANISM(GO:0051707)	1025	889
TRICHOBLAST_DIFFERENTIATION(GO:0010054)	1		Rejected!
HISTONE_BUTYRYLTRANSFERASE_ACTIVITY(GO:0140069)	1		Rejected!
POSITIVE_REGULATION_OF_EOSINOPHIL_CHEMOTAXIS(GO:2000424)	1		Rejected!
MICRO_RIBONUCLEOPROTEIN_COMPLEX(GO:0035068)	9		Rejected!
MONOUNSATURATED_FATTY_ACID_METABOLIC_PROCESS(GO:1903964)	3		Rejected!
POSITIVE_REGULATION_OF_WNT_SIGNALING_PATHWAY_INVOLVED_IN_DORSAL_VENTRAL_AXIS_SPECIFICATION(GO:2000055)	2		Rejected!
REGULATION_OF_VERY_LOW_DENSITY_LIPOPROTEIN_PARTICLE_CLEARANCE(GO:0010915)	4		Rejected!
DERMATAN_SULFATE_PROTEOGLYCAN_BIOSYNTHETIC_PROCESS(GO:0050651)	16	15
SUCCINATE_TRANSMEMBRANE_TRANSPORTER_ACTIVITY(GO:0015141)	4		Rejected!
PRI_MIRNA_TRANSCRIPTION_BY_RNA_POLYMERASE_II(GO:0061614)	40	39
ARACHIDONATE_15_LIPOXYGENASE_ACTIVITY(GO:0050473)	3		Rejected!
LEARNED_VOCALIZATION_BEHAVIOR(GO:0098583)	3		Rejected!
CALCITONIN_GENE_RELATED_PEPTIDE_BINDING(GO:1990407)	1		Rejected!
DGTP_BINDING(GO:0032567)	1		Rejected!
ADENYLATE_CYCLASE_ACTIVATING_G_PROTEIN_COUPLED_RECEPTOR_SIGNALING_PATHWAY(GO:0007189)	95	92
REGULATION_OF_ACTIN_PHOSPHORYLATION(GO:0043538)	1		Rejected!
OXIDATION_DEPENDENT_PROTEIN_CATABOLIC_PROCESS(GO:0070407)	1		Rejected!
NEGATIVE_REGULATION_OF_HISTONE_PHOSPHORYLATION(GO:0033128)	3		Rejected!
REGULATION_OF_OPSONIZATION(GO:1903027)	3		Rejected!
CHROMATOID_BODY(GO:0033391)	12		Rejected!
NON_CANONICAL_WNT_SIGNALING_PATHWAY_VIA_JNK_CASCADE(GO:0038031)	6		Rejected!
VITAMIN_K_CATABOLIC_PROCESS(GO:0042377)	2		Rejected!
CELLULAR_RESPONSE_TO_THYROID_HORMONE_STIMULUS(GO:0097067)	16	16
PROLINE_TRNA_LIGASE_ACTIVITY(GO:0004827)	2		Rejected!
NEGATIVE_REGULATION_OF_CELLULAR_CATABOLIC_PROCESS(GO:0031330)	248	231
REGULATION_OF_T_CELL_APOPTOTIC_PROCESS(GO:0070232)	36	34
NEGATIVE_REGULATION_OF_CYTOKINE_PRODUCTION_INVOLVED_IN_IMMUNE_RESPONSE(GO:0002719)	31	23
15_HYDROXYPROSTAGLANDIN_D_DEHYDROGENASE_(NADP+)_ACTIVITY(GO:0047020)	1		Rejected!
FOREBRAIN_ASTROCYTE_DEVELOPMENT(GO:0021897)	2		Rejected!
MEIOTIC_CELL_CYCLE_CHECKPOINT(GO:0033313)	7		Rejected!
VITAMIN_D_METABOLIC_PROCESS(GO:0042359)	29	23
WIDE_PORE_CHANNEL_ACTIVITY(GO:0022829)	23	23
CELLULAR_ION_HOMEOSTASIS(GO:0006873)	654	624
NEGATIVE_REGULATION_OF_T_CELL_ACTIVATION_VIA_T_CELL_RECEPTOR_CONTACT_WITH_ANTIGEN_BOUND_TO_MHC_MOLECULE_ON_ANTIGEN_PRESENTING_CELL(GO:2001189)	4		Rejected!
NEGATIVE_REGULATION_OF_TOLL_LIKE_RECEPTOR_SIGNALING_PATHWAY(GO:0034122)	48	36
NEGATIVE_REGULATION_OF_METANEPHRIC_GLOMERULUS_DEVELOPMENT(GO:0072299)	1		Rejected!
REGULATION_OF_HOMOLOGOUS_CHROMOSOME_SEGREGATION(GO:0060629)	2		Rejected!
METHANETHIOL_OXIDASE_ACTIVITY(GO:0018549)	1		Rejected!
ECTODERMAL_DIGESTIVE_TRACT_MORPHOGENESIS(GO:0048567)	1		Rejected!
BETA_SELECTION(GO:0043366)	3		Rejected!
PHAGOCYTOSIS__RECOGNITION(GO:0006910)	102	66
URATE_HOMEOSTASIS(GO:1903118)	1		Rejected!
REGULATION_OF_PROTEIN_OXIDATION(GO:1904806)	2		Rejected!
NEGATIVE_REGULATION_OF_CAMP_BIOSYNTHETIC_PROCESS(GO:0030818)	36	29
REGULATION_OF_STRIATED_MUSCLE_CONTRACTION(GO:0006942)	95	94
ENDOCYTIC_VESICLE_MEMBRANE(GO:0030666)	254	155
REGULATION_OF_CYCLIC_NUCLEOTIDE_CATABOLIC_PROCESS(GO:0030805)	4		Rejected!
HISTONE_H4_K20_DEMETHYLATION(GO:0035574)	2		Rejected!
CYTOSOLIC_DIPEPTIDASE_ACTIVITY(GO:0102008)	1		Rejected!
METHYLATED_DNA_[PROTEIN]_CYSTEINE_S_METHYLTRANSFERASE_ACTIVITY(GO:0003908)	1		Rejected!
REGULATION_OF_CHOLESTEROL_BIOSYNTHETIC_PROCESS(GO:0045540)	43	42
GLYCERALDEHYDE_3_PHOSPHATE_DEHYDROGENASE_(NAD+)_(PHOSPHORYLATING)_ACTIVITY(GO:0004365)	2		Rejected!
SMOOTHENED_SIGNALING_PATHWAY_INVOLVED_IN_REGULATION_OF_CEREBELLAR_GRANULE_CELL_PRECURSOR_CELL_PROLIFERATION(GO:0021938)	4		Rejected!
MITOCHONDRION_DISTRIBUTION(GO:0048311)	15		Rejected!
REGULATION_OF_RESPIRATORY_SYSTEM_PROCESS(GO:0044065)	17	16
NEGATIVE_REGULATION_OF_TRANSCRIPTION_FROM_RNA_POLYMERASE_II_PROMOTER_IN_RESPONSE_TO_HYPOXIA(GO:0061428)	5		Rejected!
NATURAL_KILLER_CELL_ACTIVATION_INVOLVED_IN_IMMUNE_RESPONSE(GO:0002323)	30	30
CELLULAR_RESPONSE_TO_ZINC_ION(GO:0071294)	18	18
REGULATION_OF_CENTROMERE_COMPLEX_ASSEMBLY(GO:0090230)	5		Rejected!
L_GLUTAMINE:PYRUVATE_AMINOTRANSFERASE_ACTIVITY(GO:0047945)	1		Rejected!
PROTEIN_BINDING__BRIDGING_INVOLVED_IN_SUBSTRATE_RECOGNITION_FOR_UBIQUITINATION(GO:1990756)	3		Rejected!
NEGATIVE_REGULATION_OF_CELL_GROWTH(GO:0030308)	169	160
HIGH_MOLECULAR_WEIGHT_B_CELL_GROWTH_FACTOR_RECEPTOR_BINDING(GO:0030372)	1		Rejected!
REGULATION_OF_MYELINATION(GO:0031641)	36	34
ANAGEN(GO:0042640)	5		Rejected!
THREONINE_TRANSPORT(GO:0015826)	1		Rejected!
REGULATION_OF_ISOTYPE_SWITCHING_TO_IGE_ISOTYPES(GO:0048293)	7		Rejected!
SUPEROXIDE_GENERATING_NADPH_OXIDASE_ACTIVITY(GO:0016175)	9		Rejected!
REGULATION_OF_ALPHA_BETA_T_CELL_PROLIFERATION(GO:0046640)	26	21
REGULATION_OF_MORPHOGENESIS_OF_A_BRANCHING_STRUCTURE(GO:0060688)	62	55
TRANSCRIPTION_FACTOR_ACTIVITY__RNA_POLYMERASE_II_TRANSCRIPTION_FACTOR_BINDING(GO:0001076)	164	157
VESICLE_MEDIATED_TRANSPORT(GO:0016192)	2272	1994
INTRINSIC_COMPONENT_OF_SYNAPTIC_VESICLE_MEMBRANE(GO:0098563)	22	22
VENTRAL_SPINAL_CORD_INTERNEURON_FATE_COMMITMENT(GO:0060579)	15	15
EXTRACELLULAR_MATRIX_PROTEIN_BINDING(GO:1990430)	4		Rejected!
NEGATIVE_REGULATION_OF_CELLULAR_COMPONENT_MOVEMENT(GO:0051271)	346	326
GANGLIOSIDE_GM1_TRANSPORT_TO_MEMBRANE(GO:1905572)	1		Rejected!
POSITIVE_REGULATION_OF_CELL_DEATH(GO:0010942)	715	674
PROCOLLAGEN_PROLINE_3_DIOXYGENASE_ACTIVITY(GO:0019797)	3		Rejected!
GROWTH_FACTOR_RECEPTOR_BINDING(GO:0070851)	138	136
REGULATION_OF_DNA_REPLICATION(GO:0006275)	126	119
PROTEIN_DEALKYLATION(GO:0008214)	32	32
INTERLEUKIN_3_RECEPTOR_BINDING(GO:0005135)	2		Rejected!
FERRITIN_COMPLEX(GO:0070288)	2		Rejected!
MULTI_EIF_COMPLEX(GO:0043614)	2		Rejected!
POSITIVE_REGULATION_OF_EARLY_ENDOSOME_TO_RECYCLING_ENDOSOME_TRANSPORT(GO:1902955)	1		Rejected!
POSITIVE_REGULATION_OF_CHONDROCYTE_PROLIFERATION(GO:1902732)	3		Rejected!
REGULATION_OF_NITRIC_OXIDE_MEDIATED_SIGNAL_TRANSDUCTION(GO:0010749)	6		Rejected!
POSITIVE_REGULATION_OF_BONE_MINERALIZATION(GO:0030501)	36	36
THYROID_STIMULATING_HORMONE_RECEPTOR_ACTIVITY(GO:0004996)	2		Rejected!
INTERMEDIATE_FILAMENT_CYTOSKELETON_ORGANIZATION(GO:0045104)	43	41
ADENYLATE_KINASE_ACTIVITY(GO:0004017)	10		Rejected!
MEDIUM_CHAIN_FATTY_ACYL_COA_METABOLIC_PROCESS(GO:0036112)	3		Rejected!
EXCITATORY_POSTSYNAPTIC_POTENTIAL(GO:0060079)	114	110
CHAPERONE_BINDING(GO:0051087)	102	93
REGULATION_OF_MITOTIC_CELL_CYCLE_DNA_REPLICATION(GO:1903463)	3		Rejected!
POSITIVE_REGULATION_OF_NITRIC_OXIDE_SYNTHASE_ACTIVITY(GO:0051000)	19	19
GLUCOSE_CATABOLIC_PROCESS_TO_LACTATE(GO:0019659)	2		Rejected!
TRNA_GUANINE_TRANSGLYCOSYLATION(GO:0101030)	2		Rejected!
SUCCINATE_DEHYDROGENASE_COMPLEX_(UBIQUINONE)(GO:0045257)	6		Rejected!
NON_CANONICAL_WNT_SIGNALING_PATHWAY(GO:0035567)	170	152
CELLULAR_RESPONSE_TO_LEPTOMYCIN_B(GO:0072750)	2		Rejected!
NEGATIVE_REGULATION_OF_MDA_5_SIGNALING_PATHWAY(GO:0039534)	4		Rejected!
ARMADILLO_REPEAT_DOMAIN_BINDING(GO:0070016)	10		Rejected!
REGULATION_OF_RHO_GUANYL_NUCLEOTIDE_EXCHANGE_FACTOR_ACTIVITY(GO:2001106)	3		Rejected!
AXONEMAL_DYNEIN_COMPLEX_ASSEMBLY(GO:0070286)	32	32
HISTONE_KINASE_ACTIVITY(GO:0035173)	17	17
POSITIVE_REGULATION_OF_CATECHOLAMINE_METABOLIC_PROCESS(GO:0045915)	6		Rejected!
PURINE_NUCLEOBASE_TRANSPORT(GO:0006863)	7		Rejected!
GOLGI_ASSOCIATED_VESICLE_LUMEN(GO:0070931)	1		Rejected!
COLLAGEN_ACTIVATED_SIGNALING_PATHWAY(GO:0038065)	18		Rejected!
PERIPHERAL_NERVOUS_SYSTEM_MYELIN_FORMATION(GO:0032290)	2		Rejected!
CELLULAR_GLUCOSE_HOMEOSTASIS(GO:0001678)	145	135
GLYCOLYSIS_FROM_STORAGE_POLYSACCHARIDE_THROUGH_GLUCOSE_1_PHOSPHATE(GO:0093001)	1		Rejected!
NEGATIVE_REGULATION_OF_ASTROCYTE_DIFFERENTIATION(GO:0048712)	12		Rejected!
SEQUESTERING_OF_ACTIN_MONOMERS(GO:0042989)	7		Rejected!
INTERLEUKIN_10_BIOSYNTHETIC_PROCESS(GO:0042091)	3		Rejected!
REGULATION_OF_DNA_DIRECTED_DNA_POLYMERASE_ACTIVITY(GO:1900262)	7		Rejected!
POSITIVE_REGULATION_OF_STRESS_ACTIVATED_MAPK_CASCADE(GO:0032874)	168	149
REGULATION_OF_CALCIUM_ION_DEPENDENT_EXOCYTOSIS_OF_NEUROTRANSMITTER(GO:1903233)	2		Rejected!
LYMPHATIC_ENDOTHELIAL_CELL_MIGRATION(GO:1904977)	1		Rejected!
2_ACYLGLYCEROL_O_ACYLTRANSFERASE_ACTIVITY(GO:0003846)	6		Rejected!
FERROUS_IRON_TRANSPORT(GO:0015684)	4		Rejected!
CELLULAR_RESPONSE_TO_STEROL(GO:0036315)	18	17
ASYMMETRIC__GLUTAMATERGIC__EXCITATORY_SYNAPSE(GO:0098985)	6		Rejected!
REGULATION_OF_CELL_COMMUNICATION(GO:0010646)	3712	3463
PHOTORECEPTOR_INNER_SEGMENT_MEMBRANE(GO:0060342)	2		Rejected!
VESICLE_LUMEN(GO:0031983)	380	337
NEGATIVE_REGULATION_OF_SKELETAL_MUSCLE_ACETYLCHOLINE_GATED_CHANNEL_CLUSTERING(GO:1904394)	1		Rejected!
SYNAPTIC_TRANSMISSION__GLUTAMATERGIC(GO:0035249)	83	79
MYOBLAST_PROLIFERATION(GO:0051450)	27	27
BRANCH_ELONGATION_INVOLVED_IN_URETERIC_BUD_BRANCHING(GO:0060681)	5		Rejected!
G_PROTEIN_COUPLED_RECEPTOR_DIMERIC_COMPLEX(GO:0038037)	14		Rejected!
ANTIGEN_PROCESSING_AND_PRESENTATION_OF_ENDOGENOUS_PEPTIDE_ANTIGEN_VIA_MHC_CLASS_I(GO:0019885)	31		Rejected!
NEGATIVE_REGULATION_OF_MAST_CELL_ACTIVATION_INVOLVED_IN_IMMUNE_RESPONSE(GO:0033007)	7		Rejected!
PODOSOME_ASSEMBLY(GO:0071800)	26	20
ARACHIDONIC_ACID_OMEGA_HYDROXYLASE_ACTIVITY(GO:0052869)	1		Rejected!
CYCLIC_NUCLEOTIDE_GATED_ION_CHANNEL_ACTIVITY(GO:0043855)	9		Rejected!
MITOCHONDRIAL_RESPIRATORY_CHAIN_COMPLEX_I(GO:0005747)	67	52
HELPER_T_CELL_ENHANCEMENT_OF_ADAPTIVE_IMMUNE_RESPONSE(GO:0035397)	1		Rejected!
SINGLE_STRANDED_DNA_DEPENDENT_ATP_DEPENDENT_DNA_HELICASE_ACTIVITY(GO:0017116)	3		Rejected!
ENDOSOMAL_TRANSPORT(GO:0016197)	205	191
POSITIVE_REGULATION_OF_PLASMA_CELL_DIFFERENTIATION(GO:1900100)	1		Rejected!
ATF4_CREB1_TRANSCRIPTION_FACTOR_COMPLEX(GO:1990589)	2		Rejected!
POSITIVE_REGULATION_OF_INTERLEUKIN_12_BIOSYNTHETIC_PROCESS(GO:0045084)	12		Rejected!
PROTEIN_MATURATION_BY_IRON_SULFUR_CLUSTER_TRANSFER(GO:0097428)	9		Rejected!
POSITIVE_REGULATION_OF_CELL_MOTILITY(GO:2000147)	511	488
OXIDOREDUCTASE_ACTIVITY__ACTING_ON_THE_CH_OH_GROUP_OF_DONORS__QUINONE_OR_SIMILAR_COMPOUND_AS_ACCEPTOR(GO:0016901)	2		Rejected!
DENDRITIC_TRANSPORT_OF_MITOCHONDRION(GO:0098939)	1		Rejected!
REGULATION_OF_CARDIAC_MUSCLE_CELL_MEMBRANE_POTENTIAL(GO:0086036)	7		Rejected!
DNA_BINDING__BENDING(GO:0008301)	18	18
REGULATION_OF_LEUKOCYTE_APOPTOTIC_PROCESS(GO:2000106)	87	82
LIPASE_ACTIVATOR_ACTIVITY(GO:0060229)	15		Rejected!
REGULATION_OF_PLASMA_MEMBRANE_RAFT_POLARIZATION(GO:1903906)	1		Rejected!
NEGATIVE_REGULATION_OF_ATPASE_ACTIVITY(GO:0032780)	16		Rejected!
CELLULAR_ALCOHOL_BIOSYNTHETIC_PROCESS(GO:0044108)	6		Rejected!
REGULATION_OF_NEUTROPHIL_ACTIVATION(GO:1902563)	10		Rejected!
DELAMINATION(GO:0060232)	7		Rejected!
VEGF_ACTIVATED_PLATELET_DERIVED_GROWTH_FACTOR_RECEPTOR_SIGNALING_PATHWAY(GO:0038086)	3		Rejected!
REGULATION_OF_CARDIAC_MUSCLE_CELL_MEMBRANE_REPOLARIZATION(GO:0099623)	29	29
SIGNALING_RECEPTOR_BINDING(GO:0005102)	1772	1553
SULFITE_OXIDASE_ACTIVITY(GO:0008482)	1		Rejected!
CHEMOTAXIS_TO_ARACHIDONIC_ACID(GO:0034670)	1		Rejected!
C4_DICARBOXYLATE_TRANSMEMBRANE_TRANSPORTER_ACTIVITY(GO:0015556)	9		Rejected!
POSITIVE_REGULATION_OF_SPERMIDINE_BIOSYNTHETIC_PROCESS(GO:1901307)	1		Rejected!
NON_CANONICAL_WNT_SIGNALING_PATHWAY_VIA_MAPK_CASCADE(GO:0038030)	7		Rejected!
ACETYLESTERASE_ACTIVITY(GO:0008126)	1		Rejected!
ENDONUCLEOLYTIC_CLEAVAGE_OF_TRICISTRONIC_RRNA_TRANSCRIPT_(SSU_RRNA__5.8S_RRNA__LSU_RRNA)(GO:0000479)	14		Rejected!
NEGATIVE_REGULATION_OF_REACTIVE_OXYGEN_SPECIES_METABOLIC_PROCESS(GO:2000378)	57	54
DNA_BIOSYNTHETIC_PROCESS(GO:0071897)	211	205
INACTIVATION_OF_X_CHROMOSOME_BY_GENETIC_IMPRINTING(GO:0060819)	2		Rejected!
WYBUTOSINE_METABOLIC_PROCESS(GO:0031590)	2		Rejected!
NUCLEAR_DIVISION(GO:0000280)	421	396
NEGATIVE_REGULATION_OF_OSTEOBLAST_PROLIFERATION(GO:0033689)	11		Rejected!
REGULATION_OF_T_HELPER_2_CELL_DIFFERENTIATION(GO:0045628)	11		Rejected!
REGULATION_OF_HISTONE_H4_K20_METHYLATION(GO:0070510)	1		Rejected!
PYRUVATE_DEHYDROGENASE_[NAD(P)+]_ACTIVITY(GO:0034603)	6		Rejected!
INWARD_RECTIFIER_POTASSIUM_CHANNEL_COMPLEX(GO:1902937)	3		Rejected!
NEGATIVE_REGULATION_OF_HISTONE_H3_K9_TRIMETHYLATION(GO:1900113)	6		Rejected!
GLYCEROPHOSPHATE_SHUTTLE(GO:0006127)	2		Rejected!
MESENCHYMAL_STEM_CELL_MIGRATION(GO:1905319)	1		Rejected!
CELLULAR_TRIVALENT_INORGANIC_ANION_HOMEOSTASIS(GO:0072502)	9		Rejected!
RESPONSE_TO_RAFFINOSE(GO:1901545)	1		Rejected!
NEGATIVE_REGULATION_OF_FEMALE_GONAD_DEVELOPMENT(GO:2000195)	5		Rejected!
COENZYME_TRANSPORT(GO:0051182)	9		Rejected!
MEMBRANE_DEPOLARIZATION_DURING_CARDIAC_MUSCLE_CELL_ACTION_POTENTIAL(GO:0086012)	22	22
NEGATIVE_REGULATION_OF_SECRETION(GO:0051048)	236	206
REGULATION_OF_INTERLEUKIN_4_DEPENDENT_ISOTYPE_SWITCHING_TO_IGE_ISOTYPES(GO:2000571)	1		Rejected!
POSITIVE_REGULATION_OF_METANEPHRIC_URETERIC_BUD_DEVELOPMENT(GO:2001076)	2		Rejected!
DEAD_H_BOX_RNA_HELICASE_BINDING(GO:0017151)	8		Rejected!
SERINE_TYPE_ENDOPEPTIDASE_ACTIVITY(GO:0004252)	318	253
EXTRACELLULAR_MATRIX_BINDING(GO:0050840)	53	53
MHC_PROTEIN_COMPLEX(GO:0042611)	143	24
GRANULOCYTE_MACROPHAGE_COLONY_STIMULATING_FACTOR_RECEPTOR_COMPLEX(GO:0030526)	1		Rejected!
POSITIVE_REGULATION_OF_COLLATERAL_SPROUTING(GO:0048672)	10		Rejected!
POSITIVE_REGULATION_OF_MIRNA_MEDIATED_INHIBITION_OF_TRANSLATION(GO:1905618)	2		Rejected!
ACYL_COA_DESATURASE_ACTIVITY(GO:0016215)	3		Rejected!
7ALPHA_HYDROXYCHOLEST_4_EN_3_ONE_12ALPHA_HYDROXYLASE_ACTIVITY(GO:0033778)	1		Rejected!
RNA_DNA_HYBRID_RIBONUCLEASE_ACTIVITY(GO:0004523)	11		Rejected!
MESONEPHROS_DEVELOPMENT(GO:0001823)	103	102
GLUTAMINE_METABOLIC_PROCESS(GO:0006541)	24	24
NITRATE_TRANSMEMBRANE_TRANSPORTER_ACTIVITY(GO:0015112)	1		Rejected!
NEUROLIGIN_FAMILY_PROTEIN_BINDING(GO:0097109)	5		Rejected!
ATRIAL_CARDIAC_MUSCLE_CELL_TO_AV_NODE_CELL_SIGNALING(GO:0086026)	20	20
OLIGODENDROCYTE_CELL_FATE_SPECIFICATION(GO:0021778)	5		Rejected!
ADRENAL_CORTEX_FORMATION(GO:0035802)	2		Rejected!
CDP_DIACYLGLYCEROL_GLYCEROL_3_PHOSPHATE_3_PHOSPHATIDYLTRANSFERASE_ACTIVITY(GO:0008444)	2		Rejected!
SUCROSE_TRANSMEMBRANE_TRANSPORTER_ACTIVITY(GO:0008515)	3		Rejected!
G_PROTEIN_ALPHA_SUBUNIT_BINDING(GO:0001965)	19	19
SHORT_CHAIN_FATTY_ACID_TRANSPORT(GO:0015912)	1		Rejected!
REGULATION_OF_THYROID_STIMULATING_HORMONE_SECRETION(GO:2000612)	1		Rejected!
CELL_PROLIFERATION_INVOLVED_IN_MESONEPHROS_DEVELOPMENT(GO:0061209)	4		Rejected!
PROTEIN_GLUTATHIONYLATION(GO:0010731)	2		Rejected!
REGULATION_OF_NATURAL_KILLER_CELL_MEDIATED_IMMUNITY(GO:0002715)	66	36
CYTOSKELETAL_ANCHORING_AT_NUCLEAR_MEMBRANE(GO:0090286)	8		Rejected!
PROTEIN_POLYUBIQUITINATION(GO:0000209)	327	295
NEURAL_NUCLEUS_DEVELOPMENT(GO:0048857)	67	65
B_CELL_ANTIGEN_PROCESSING_AND_PRESENTATION(GO:0002450)	1		Rejected!
RESPONSE_TO_HYDROPEROXIDE(GO:0033194)	19	19
ACTIVATION_OF_BLOOD_COAGULATION_VIA_CLOTTING_CASCADE(GO:0002543)	2		Rejected!
EMBRYONIC_EYE_MORPHOGENESIS(GO:0048048)	35	35
POSITIVE_REGULATION_OF_PHOSPHATIDYLINOSITOL_BIOSYNTHETIC_PROCESS(GO:0010513)	5		Rejected!
DETECTION_OF_MECHANICAL_STIMULUS_INVOLVED_IN_SENSORY_PERCEPTION_OF_TOUCH(GO:0050976)	2		Rejected!
REGULATION_OF_PHENOTYPIC_SWITCHING_BY_TRANSCRIPTION_FROM_RNA_POLYMERASE_II_PROMOTER(GO:0100057)	1		Rejected!
NEGATIVE_REGULATION_OF_RESPONSE_TO_DNA_DAMAGE_STIMULUS(GO:2001021)	83	69
REGULATION_OF_TOLERANCE_INDUCTION_DEPENDENT_UPON_IMMUNE_RESPONSE(GO:0002652)	2		Rejected!
SECONDARY_METABOLIC_PROCESS(GO:0019748)	64	62
INTRAMOLECULAR_TRANSFERASE_ACTIVITY(GO:0016866)	28	27
COLLAGEN_NETWORK(GO:0098645)	7		Rejected!
MEDIUM_CHAIN_FATTY_ACYL_COA_CATABOLIC_PROCESS(GO:0036114)	1		Rejected!
RESPONSE_TO_HYDROXYUREA(GO:0072710)	10		Rejected!
VASCULAR_SMOOTH_MUSCLE_CELL_PROLIFERATION(GO:1990874)	57	57
ESTABLISHMENT_OF_CHROMOSOME_LOCALIZATION(GO:0051303)	80	77
UTP_METABOLIC_PROCESS(GO:0046051)	12		Rejected!
VITAMIN_B6_BIOSYNTHETIC_PROCESS(GO:0042819)	3		Rejected!
COCHLEA_MORPHOGENESIS(GO:0090103)	25	25
PARANODAL_JUNCTION_ASSEMBLY(GO:0030913)	7		Rejected!
REGULATION_OF_RECEPTOR_RECYCLING(GO:0001919)	25	23
HAPTOGLOBIN_BINDING(GO:0031720)	3		Rejected!
MACROMOLECULE_LOCALIZATION(GO:0033036)	3132	2907
REGULATION_OF_MAST_CELL_CHEMOTAXIS(GO:0060753)	7		Rejected!
PROTEIN_LOCALIZATION_TO_GOLGI_MEMBRANE(GO:1903292)	2		Rejected!
NEGATIVE_REGULATION_OF_SPINDLE_CHECKPOINT(GO:0090233)	1		Rejected!
ALCOHOL_BINDING(GO:0043178)	80	79
UDP_GLUCOSYLATION(GO:0097359)	2		Rejected!
TRANSMITTER_GATED_ION_CHANNEL_ACTIVITY_INVOLVED_IN_REGULATION_OF_POSTSYNAPTIC_MEMBRANE_POTENTIAL(GO:1904315)	23	20
CHOLESTEROL_BIOSYNTHETIC_PROCESS_VIA_24_25_DIHYDROLANOSTEROL(GO:0033488)	1		Rejected!
AUTOPHAGIC_CELL_DEATH(GO:0048102)	7		Rejected!
REGULATION_OF_CHAPERONE_MEDIATED_PROTEIN_COMPLEX_ASSEMBLY(GO:0090034)	2		Rejected!
REGULATION_OF_CARDIAC_MUSCLE_ADAPTATION(GO:0010612)	18	18
SERUM_RESPONSE_ELEMENT_BINDING(GO:0010736)	2		Rejected!
MITOCHONDRIAL_RIBOSOME_BINDING(GO:0097177)	3		Rejected!
VIRION_PART(GO:0044423)	2		Rejected!
CELLULAR_RESPONSE_TO_BILE_ACID(GO:1903413)	3		Rejected!
CERAMIDE_CATABOLIC_PROCESS(GO:0046514)	22		Rejected!
REGULATION_OF_SKELETAL_MUSCLE_CONTRACTION_VIA_REGULATION_OF_ACTION_POTENTIAL(GO:0014861)	1		Rejected!
INTERLEUKIN_22_RECEPTOR_BINDING(GO:0045518)	2		Rejected!
CORVET_COMPLEX(GO:0033263)	5		Rejected!
REGULATION_OF_NAD+_ADP_RIBOSYLTRANSFERASE_ACTIVITY(GO:1901664)	3		Rejected!
GERM_LINE_STEM_CELL_DIVISION(GO:0042078)	4		Rejected!
ARACHIDONATE_TRANSPORT(GO:1903963)	32	31
GABA_RECEPTOR_COMPLEX(GO:1902710)	18	18
PERICILIARY_MEMBRANE_COMPARTMENT(GO:1990075)	4		Rejected!
DYNAMIN_FAMILY_PROTEIN_POLYMERIZATION_INVOLVED_IN_MITOCHONDRIAL_FISSION(GO:0003374)	7		Rejected!
PEYER'S_PATCH_DEVELOPMENT(GO:0048541)	7		Rejected!
SULFUR_AMINO_ACID_METABOLIC_PROCESS(GO:0000096)	39	39
RENIN_SECRETION_INTO_BLOOD_STREAM(GO:0002001)	5		Rejected!
NEGATIVE_REGULATION_OF_PEPTIDYL_THREONINE_PHOSPHORYLATION(GO:0010801)	16	15
CHEMOKINE_RECEPTOR_ANTAGONIST_ACTIVITY(GO:0046817)	2		Rejected!
PROSTAGLANDIN_BIOSYNTHETIC_PROCESS(GO:0001516)	25	23
REGULATION_OF_INTERLEUKIN_12_SECRETION(GO:2001182)	8		Rejected!
GTPASE_REGULATOR_ACTIVITY(GO:0030695)	344	314
NEGATIVE_REGULATION_OF_NEURAL_RETINA_DEVELOPMENT(GO:0061076)	1		Rejected!
VITAMIN_D_25_HYDROXYLASE_ACTIVITY(GO:0070643)	2		Rejected!
POSITIVE_REGULATION_OF_RNA_SPLICING(GO:0033120)	35	31
NEGATIVE_REGULATION_OF_MESODERMAL_CELL_DIFFERENTIATION(GO:1905771)	4		Rejected!
RETINOL_METABOLIC_PROCESS(GO:0042572)	40	31
PYRIMIDINE_DEOXYRIBONUCLEOSIDE_DIPHOSPHATE_METABOLIC_PROCESS(GO:0009196)	2		Rejected!
CELL_CYCLE_PHASE(GO:0022403)	2		Rejected!
NEGATIVE_REGULATION_OF_RENAL_PHOSPHATE_EXCRETION(GO:1903403)	1		Rejected!
MUCUS_LAYER(GO:0070701)	5		Rejected!
SCHWANN_CELL_MIGRATION(GO:0036135)	4		Rejected!
GLYCOSPHINGOLIPID_BINDING(GO:0043208)	8		Rejected!
ANGIOTENSIN_MATURATION(GO:0002003)	12		Rejected!
AXONAL_GROWTH_CONE(GO:0044295)	24	24
POSITIVE_REGULATION_OF_RESPONSE_TO_INTERFERON_GAMMA(GO:0060332)	6		Rejected!
NEGATIVE_REGULATION_OF_CHOLESTEROL_STORAGE(GO:0010887)	6		Rejected!
BETA_ALANINE_BIOSYNTHETIC_PROCESS(GO:0019483)	2		Rejected!
NEGATIVE_REGULATION_OF_PEPTIDYL_LYSINE_ACETYLATION(GO:2000757)	20	20
NEUROMEDIN_U_RECEPTOR_ACTIVITY(GO:0001607)	2		Rejected!
REGULATION_OF_EPIDERMAL_GROWTH_FACTOR_RECEPTOR_SIGNALING_PATHWAY(GO:0042058)	86	86
POSITIVE_REGULATION_OF_TELOMERASE_ACTIVITY(GO:0051973)	40	36
CALCITONIN_GENE_RELATED_PEPTIDE_RECEPTOR_ACTIVITY(GO:0001635)	3		Rejected!
REGULATION_OF_CELL_MOTILITY(GO:2000145)	918	877
RESPONSE_TO_INTERFERON_GAMMA(GO:0034341)	304	187
NEGATIVE_REGULATION_OF_GROWTH_OF_SYMBIONT_IN_HOST(GO:0044130)	15	15
SPERM_PLASMA_MEMBRANE(GO:0097524)	9		Rejected!
PROTEIN_CARBOHYDRATE_COMPLEX_SUBUNIT_ORGANIZATION(GO:0071823)	8		Rejected!
ACETATE_METABOLIC_PROCESS(GO:0006083)	3		Rejected!
FRUCTOSE_2_6_BISPHOSPHATE_2_PHOSPHATASE_ACTIVITY(GO:0004331)	5		Rejected!
CHROMATIN_BINDING(GO:0003682)	538	513
POSITIVE_REGULATION_OF_JNK_CASCADE(GO:0046330)	141	122
LIPOATE_BIOSYNTHETIC_PROCESS(GO:0009107)	1		Rejected!
LEADING_STRAND_ELONGATION(GO:0006272)	3		Rejected!
PHOSPHORYLATION_DEPENDENT_PROTEIN_BINDING(GO:0140031)	2		Rejected!
VOLTAGE_GATED_POTASSIUM_CHANNEL_ACTIVITY(GO:0005249)	101	97
NEGATIVE_REGULATION_OF_TOOTH_MINERALIZATION(GO:0070171)	2		Rejected!
REGULATION_OF_CELL_SUBSTRATE_JUNCTION_ASSEMBLY(GO:0090109)	55	54
POSITIVE_REGULATION_OF_TRANSCRIPTION_FROM_RNA_POLYMERASE_II_PROMOTER_IN_RESPONSE_TO_HEAT_STRESS(GO:0061408)	1		Rejected!
HOST_CELL_MITOCHONDRIAL_INTERMEMBRANE_SPACE(GO:0072492)	1		Rejected!
POSITIVE_REGULATION_OF_NUCLEOBASE_CONTAINING_COMPOUND_METABOLIC_PROCESS(GO:0045935)	1826	1734
PYRIMIDINE_NUCLEOSIDE_BIOSYNTHETIC_PROCESS(GO:0046134)	29	29
REGULATION_OF_CALCIUM_ION_BINDING(GO:1901876)	2		Rejected!
H3K27ME3_MODIFIED_HISTONE_BINDING(GO:0061628)	3		Rejected!
FIBROBLAST_GROWTH_FACTOR_RECEPTOR_SIGNALING_PATHWAY_INVOLVED_IN_POSITIVE_REGULATION_OF_CELL_PROLIFERATION_IN_BONE_MARROW(GO:0035604)	1		Rejected!
NERVOUS_SYSTEM_DEVELOPMENT(GO:0007399)	2367	2270
SODIUM:PROTON_ANTIPORTER_ACTIVITY_INVOLVED_IN_REGULATION_OF_CARDIAC_MUSCLE_CELL_MEMBRANE_POTENTIAL(GO:0086040)	1		Rejected!
VOLTAGE_GATED_PROTON_CHANNEL_ACTIVITY(GO:0030171)	1		Rejected!
REGULATION_OF_METANEPHRIC_URETERIC_BUD_DEVELOPMENT(GO:2001074)	2		Rejected!
PROFILIN_BINDING(GO:0005522)	10		Rejected!
INTERLEUKIN_7_MEDIATED_SIGNALING_PATHWAY(GO:0038111)	30	30
INTRACELLULAR_CGMP_ACTIVATED_CATION_CHANNEL_ACTIVITY(GO:0005223)	4		Rejected!
FOREBRAIN_NEURON_DIFFERENTIATION(GO:0021879)	57	56
VESICLE_UNCOATING(GO:0072319)	7		Rejected!
N_TERMINAL_PEPTIDYL_PROLINE_DIMETHYLATION(GO:0018016)	1		Rejected!
CYSTEINE_TRNA_LIGASE_ACTIVITY(GO:0004817)	3		Rejected!
RESPONSE_TO_MUSCLE_INACTIVITY(GO:0014870)	12		Rejected!
NEGATIVE_REGULATION_BY_HOST_OF_VIRAL_TRANSCRIPTION(GO:0043922)	17		Rejected!
REGULATION_OF_PROTEIN_K48_LINKED_UBIQUITINATION(GO:0061945)	3		Rejected!
HISTAMINE_INDUCED_GASTRIC_ACID_SECRETION(GO:0001697)	1		Rejected!
PROTON_DEPENDENT_OLIGOPEPTIDE_SECONDARY_ACTIVE_TRANSMEMBRANE_TRANSPORTER_ACTIVITY(GO:0005427)	2		Rejected!
NEGATIVE_REGULATION_OF_CELLULAR_PROTEIN_METABOLIC_PROCESS(GO:0032269)	1396	1284
ESTABLISHMENT_OF_SPINDLE_LOCALIZATION(GO:0051293)	35	34
CELLULAR_PROCESS_INVOLVED_IN_REPRODUCTION_IN_MULTICELLULAR_ORGANISM(GO:0022412)	343	334
PHOSPHATIDYLINOSITOL_3_KINASE_COMPLEX(GO:0005942)	21	21
NEGATIVE_REGULATION_OF_NECROPTOTIC_PROCESS(GO:0060546)	11		Rejected!
MITOTIC_TELOMERE_MAINTENANCE_VIA_SEMI_CONSERVATIVE_REPLICATION(GO:1902990)	3		Rejected!
POSITIVE_REGULATION_OF_RIBOSOME_BIOGENESIS(GO:0090070)	9		Rejected!
CRISTAE_FORMATION(GO:0042407)	32	32
FEAR_RESPONSE(GO:0042596)	36	36
ANCHORING_COLLAGEN_COMPLEX(GO:0030934)	3		Rejected!
CAAX_PROTEIN_GERANYLGERANYLTRANSFERASE_ACTIVITY(GO:0004662)	2		Rejected!
5_AMINOLEVULINATE_SYNTHASE_ACTIVITY(GO:0003870)	2		Rejected!
POSITIVE_REGULATION_OF_MACROPHAGE_MIGRATION(GO:1905523)	14		Rejected!
GLUTAMATE_CATABOLIC_PROCESS_VIA_2_OXOGLUTARATE(GO:0006539)	1		Rejected!
DRM_COMPLEX(GO:0070176)	1		Rejected!
TRIMETHYLAMINE_RECEPTOR_ACTIVITY(GO:1990081)	1		Rejected!
INTEGRIN_ALPHA9_BETA1_COMPLEX(GO:0034679)	1		Rejected!
OLIGODENDROCYTE_DIFFERENTIATION(GO:0048709)	87	86
PLANAR_CELL_POLARITY_PATHWAY_INVOLVED_IN_CARDIAC_MUSCLE_TISSUE_MORPHOGENESIS(GO:0061350)	1		Rejected!
RECEPTOR_DIFFUSION_TRAPPING(GO:0098953)	1		Rejected!
CENTROSOMAL_CORONA(GO:0031592)	1		Rejected!
COA_LIGASE_ACTIVITY(GO:0016405)	27	26
PROTEIN_NITROSYLATION(GO:0017014)	13		Rejected!
MOLYBDATE_ION_TRANSMEMBRANE_TRANSPORTER_ACTIVITY(GO:0015098)	1		Rejected!
IGE_RECEPTOR_ACTIVITY(GO:0019767)	1		Rejected!
ESTABLISHMENT_OF_PLANAR_POLARITY_INVOLVED_IN_NEURAL_TUBE_CLOSURE(GO:0090177)	15	15
STEROL_RESPONSE_ELEMENT_BINDING(GO:0032810)	2		Rejected!
MEDIUM_CHAIN_FATTY_ACID_BIOSYNTHETIC_PROCESS(GO:0051792)	2		Rejected!
GLIAL_CELL_DERIVED_NEUROTROPHIC_FACTOR_RECEPTOR_ACTIVITY(GO:0016167)	3		Rejected!
TYPE_I_INTERFERON_BIOSYNTHETIC_PROCESS(GO:0045351)	12		Rejected!
NEGATIVE_REGULATION_OF_LONG_TERM_SYNAPTIC_DEPRESSION(GO:1900453)	9		Rejected!
CELLULAR_COMPONENT_ASSEMBLY(GO:0022607)	3090	2843
RNA_POLYMERASE_II_PROXIMAL_PROMOTER_SEQUENCE_SPECIFIC_DNA_BINDING(GO:0000978)	428	421
ACETYLATION_DEPENDENT_PROTEIN_BINDING(GO:0140033)	22	18
CALCIUM_DEPENDENT_CELL_MATRIX_ADHESION(GO:0016340)	2		Rejected!
PEPTIDYL_SERINE_ADP_RIBOSYLATION(GO:0018312)	3		Rejected!
METHYLMALONYL_COA_DECARBOXYLASE_ACTIVITY(GO:0004492)	1		Rejected!
ENDOPLASMIC_RETICULUM_POLARIZATION(GO:0061163)	1		Rejected!
POSITIVE_REGULATION_OF_CALCIUM_ION_TRANSMEMBRANE_TRANSPORTER_ACTIVITY(GO:1901021)	33	33
OVIDUCT_DEVELOPMENT(GO:0060066)	4		Rejected!
RIBULOSE_PHOSPHATE_3_EPIMERASE_ACTIVITY(GO:0004750)	2		Rejected!
NEGATIVE_REGULATION_OF_INTESTINAL_PHYTOSTEROL_ABSORPTION(GO:0010949)	2		Rejected!
CEREBELLAR_GRANULE_CELL_DIFFERENTIATION(GO:0021707)	8		Rejected!
REGULATION_OF_CARDIAC_MUSCLE_CELL_CONTRACTION(GO:0086004)	40	40
AMIDE_TRANSPORT(GO:0042886)	2104	1928
BLOOD_VESSEL_LUMENIZATION(GO:0072554)	2		Rejected!
REGULATION_OF_SYNAPTIC_PLASTICITY(GO:0048167)	175	162
POTASSIUM_ION_EXPORT_ACROSS_PLASMA_MEMBRANE(GO:0097623)	7		Rejected!
POINTED_END_ACTIN_FILAMENT_CAPPING(GO:0051694)	7		Rejected!
NEGATIVE_REGULATION_OF_SEROTONIN_SECRETION(GO:0014063)	5		Rejected!
RESPONSE_TO_ACTIVITY(GO:0014823)	62	61
DEMETHYLASE_ACTIVITY(GO:0032451)	38	38
HEMOLYSIS_BY_SYMBIONT_OF_HOST_ERYTHROCYTES(GO:0019836)	2		Rejected!
REGULATION_OF_CELL_COMMUNICATION_BY_ELECTRICAL_COUPLING_INVOLVED_IN_CARDIAC_CONDUCTION(GO:1901844)	9		Rejected!
SYMMETRIC_CELL_DIVISION(GO:0098725)	1		Rejected!
FEEDING_BEHAVIOR(GO:0007631)	105	105
POSITIVE_REGULATION_OF_CARTILAGE_DEVELOPMENT(GO:0061036)	30	30
POSITIVE_REGULATION_OF_HISTONE_H3_K4_TRIMETHYLATION(GO:1905437)	1		Rejected!
REGULATION_OF_TRIGLYCERIDE_BIOSYNTHETIC_PROCESS(GO:0010866)	18	18
TRANSCRIPTION_COREPRESSOR_ACTIVITY(GO:0003714)	237	223
POSITIVE_REGULATION_OF_VITAMIN_METABOLIC_PROCESS(GO:0046136)	9		Rejected!
RESPONSE_TO_CAPSAZEPINE(GO:1901594)	1		Rejected!
ORGANIC_HYDROXY_COMPOUND_METABOLIC_PROCESS(GO:1901615)	527	495
POSITIVE_REGULATION_OF_ANDROGEN_SECRETION(GO:2000836)	1		Rejected!
PENTACYCLIC_TRITERPENOID_METABOLIC_PROCESS(GO:0019742)	1		Rejected!
POSITIVE_REGULATION_OF_GERMINAL_CENTER_FORMATION(GO:0002636)	3		Rejected!
HISTONE_DEMETHYLASE_ACTIVITY_(H3_DIMETHYL_K4_SPECIFIC)(GO:0034648)	4		Rejected!
POSITIVE_REGULATION_OF_CD24_BIOSYNTHETIC_PROCESS(GO:2000560)	1		Rejected!
G_PROTEIN_COUPLED_NEUROTENSIN_RECEPTOR_ACTIVITY(GO:0016492)	2		Rejected!
BRAIN_MORPHOGENESIS(GO:0048854)	36	35
REGULATION_OF_DNA_DAMAGE_RESPONSE__SIGNAL_TRANSDUCTION_BY_P53_CLASS_MEDIATOR_RESULTING_IN_TRANSCRIPTION_OF_P21_CLASS_MEDIATOR(GO:1902162)	3		Rejected!
REGULATION_OF_DNA_HELICASE_ACTIVITY(GO:1905774)	1		Rejected!
REGULATION_OF_SECONDARY_METABOLITE_BIOSYNTHETIC_PROCESS(GO:1900376)	9		Rejected!
AMINOACYLASE_ACTIVITY(GO:0004046)	6		Rejected!
CELLULAR_PROTEIN_CONTAINING_COMPLEX_ASSEMBLY(GO:0034622)	1195	1075
POSITIVE_REGULATION_OF_NEUTROPHIL_MEDIATED_KILLING_OF_BACTERIUM(GO:0070962)	1		Rejected!
TYROSYL_RNA_PHOSPHODIESTERASE_ACTIVITY(GO:0036317)	1		Rejected!
STRUCTURAL_MOLECULE_ACTIVITY_CONFERRING_ELASTICITY(GO:0097493)	18	17
CARBOHYDRATE_CATABOLIC_PROCESS(GO:0016052)	192	181
RNA_HELICASE_ACTIVITY(GO:0003724)	87	68
NITROGEN_CYCLE_METABOLIC_PROCESS(GO:0071941)	16	15
CONE_CELL_PEDICLE(GO:0044316)	2		Rejected!
PRE_MIRNA_PROCESSING(GO:0031054)	13		Rejected!
AUDITORY_RECEPTOR_CELL_FATE_COMMITMENT(GO:0009912)	6		Rejected!
ACTININ_BINDING(GO:0042805)	44	42
CHEMOKINE_(C_C_MOTIF)_LIGAND_19_SIGNALING_PATHWAY(GO:0038115)	1		Rejected!
CLATHRIN_BINDING(GO:0030276)	66	63
NEGATIVE_REGULATION_OF_TYROSINE_PHOSPHORYLATION_OF_STAT_PROTEIN(GO:0042532)	11		Rejected!
MODULATION_BY_HOST_OF_VIRAL_TRANSCRIPTION(GO:0043921)	33	27
PHOTOTRANSDUCTION(GO:0007602)	60	58
GERM_LINE_SEX_DETERMINATION(GO:0018992)	2		Rejected!
REGULATION_OF_DIGESTIVE_SYSTEM_PROCESS(GO:0044058)	40	40
RIBOSOMAL_LARGE_SUBUNIT_BINDING(GO:0043023)	11		Rejected!
PROTEIN_DNA_LOADING_ATPASE_ACTIVITY(GO:0033170)	10		Rejected!
POSITIVE_REGULATION_OF_SMOOTH_MUSCLE_CELL_CHEMOTAXIS(GO:0071673)	8		Rejected!
CELLULAR_RESPONSE_TO_BLUE_LIGHT(GO:0071483)	2		Rejected!
REGULATION_OF_COPPER_ION_TRANSMEMBRANE_TRANSPORT(GO:1902311)	1		Rejected!
RESPONSE_TO_TRIACYL_BACTERIAL_LIPOPEPTIDE(GO:0071725)	3		Rejected!
SUCROSE:CATION_SYMPORTER_ACTIVITY(GO:0009669)	3		Rejected!
PROXIMAL_DENDRITE(GO:1990635)	4		Rejected!
PROTEIN_C_LINKED_GLYCOSYLATION_VIA_TRYPTOPHAN(GO:0018317)	5		Rejected!
PHOSPHATIDYLINOSITOL_3_4_BISPHOSPHATE_BINDING(GO:0043325)	24	24
DETECTION_OF_MUSCLE_STRETCH(GO:0035995)	4		Rejected!
ESTABLISHMENT_OF_CENTROSOME_LOCALIZATION(GO:0051660)	5		Rejected!
REGULATION_OF_SYNAPSE_ORGANIZATION(GO:0050807)	166	158
NEGATIVE_REGULATION_OF_TRANSCRIPTION_ELONGATION_BY_RNA_POLYMERASE_I(GO:2001208)	1		Rejected!
MELANOSOME_ORGANIZATION(GO:0032438)	26	26
REGULATION_OF_SMOOTH_MUSCLE_CELL_MIGRATION(GO:0014910)	82	76
REGULATION_OF_DEVELOPMENTAL_PROCESS(GO:0050793)	2691	2534
RIBOSOMAL_PROTEIN_IMPORT_INTO_NUCLEUS(GO:0006610)	8		Rejected!
NUCLEOBASE_CONTAINING_COMPOUND_CATABOLIC_PROCESS(GO:0034655)	694	621
CAP_MRNA_METHYLATION(GO:0036451)	2		Rejected!
KIDNEY_SMOOTH_MUSCLE_TISSUE_DEVELOPMENT(GO:0072194)	3		Rejected!
ENDOSOME(GO:0005768)	1011	869
REGULATION_OF_BLOOD_VESSEL_DIAMETER(GO:0097746)	138	135
CHANNEL_ACTIVITY(GO:0015267)	493	468
TRANSFORMING_GROWTH_FACTOR_BETA_RECEPTOR__CYTOPLASMIC_MEDIATOR_ACTIVITY(GO:0005072)	10		Rejected!
RRNA_2'_O_METHYLATION(GO:0000451)	5		Rejected!
TERPENOID_CATABOLIC_PROCESS(GO:0016115)	6		Rejected!
SERINE_C_PALMITOYLTRANSFERASE_COMPLEX(GO:0017059)	8		Rejected!
GROWTH_PLATE_CARTILAGE_MORPHOGENESIS(GO:0003422)	2		Rejected!
POSITIVE_REGULATION_OF_MYELOID_LEUKOCYTE_DIFFERENTIATION(GO:0002763)	59	52
UBIQUITIN_DEPENDENT_SMAD_PROTEIN_CATABOLIC_PROCESS(GO:0030579)	7		Rejected!
SECONDARY_ALCOHOL_BIOSYNTHETIC_PROCESS(GO:1902653)	71	68
BASAL_RNA_POLYMERASE_II_TRANSCRIPTION_MACHINERY_BINDING(GO:0001099)	58	57
TETRAHYDROFOLYLPOLYGLUTAMATE_BIOSYNTHETIC_PROCESS(GO:0046901)	1		Rejected!
CORTICOTROPIN_RELEASING_HORMONE_BINDING(GO:0051424)	1		Rejected!
OXIDOREDUCTASE_ACTIVITY__ACTING_ON_A_HEME_GROUP_OF_DONORS(GO:0016675)	33	31
NEGATIVE_REGULATION_OF_HISTONE_H3_K36_METHYLATION(GO:0000415)	1		Rejected!
POSITIVE_REGULATION_OF_PROTEIN_CATABOLIC_PROCESS_IN_THE_VACUOLE(GO:1904352)	5		Rejected!
ESTABLISHMENT_OF_ANIMAL_ORGAN_ORIENTATION(GO:0048561)	2		Rejected!
CRLF_CLCF1_COMPLEX(GO:0097058)	3		Rejected!
HISTONE_METHYLTRANSFERASE_ACTIVITY(GO:0042054)	66	59
CALCIUM_DEPENDENT_PHOSPHOLIPASE_A2_ACTIVITY(GO:0047498)	9		Rejected!
DUBM_COMPLEX(GO:0071819)	2		Rejected!
NEGATIVE_REGULATION_OF_NITROSATIVE_STRESS_INDUCED_INTRINSIC_APOPTOTIC_SIGNALING_PATHWAY(GO:1905259)	2		Rejected!
POSITIVE_REGULATION_OF_ACUTE_INFLAMMATORY_RESPONSE_TO_ANTIGENIC_STIMULUS(GO:0002866)	7		Rejected!
ACTOMYOSIN(GO:0042641)	65	65
MONONUCLEAR_CELL_PROLIFERATION(GO:0032943)	322	261
2_3_DIHYDRO_2_3_DIHYDROXYBENZOATE_DEHYDROGENASE_ACTIVITY(GO:0008667)	1		Rejected!
CYTOPLASMIC_MICROTUBULE_BUNDLE(GO:1905720)	1		Rejected!
NEGATIVE_REGULATION_OF_GASTRIC_ACID_SECRETION(GO:0060455)	6		Rejected!
HEXOSAMINIDASE_ACTIVITY(GO:0015929)	15	15
REGULATION_OF_SPINDLE_CHECKPOINT(GO:0090231)	15	15
ENDORIBONUCLEASE_ACTIVITY__CLEAVING_MIRNA_PAIRED_MRNA(GO:0090624)	1		Rejected!
NEGATIVE_REGULATION_OF_MITOTIC_SISTER_CHROMATID_SEGREGATION(GO:0033048)	38	38
GLOMERULUS_VASCULATURE_DEVELOPMENT(GO:0072012)	22	22
CALCIUM_ION_IMPORT_INTO_SARCOPLASMIC_RETICULUM(GO:1990036)	4		Rejected!
SPERMINE_CATABOLIC_PROCESS(GO:0046208)	4		Rejected!
RNA_CAP_BINDING(GO:0000339)	17	17
COPPER_ION_TRANSMEMBRANE_TRANSPORTER_ACTIVITY(GO:0005375)	6		Rejected!
SNRNA_ACTIVATING_PROTEIN_COMPLEX(GO:0019185)	2		Rejected!
NEGATIVE_REGULATION_OF_MICROTUBULE_POLYMERIZATION(GO:0031115)	12		Rejected!
VOLUNTARY_SKELETAL_MUSCLE_CONTRACTION(GO:0003010)	7		Rejected!
REGULATION_OF_GRANULOCYTE_DIFFERENTIATION(GO:0030852)	16	16
RESPONSE_TO_INTERLEUKIN_9(GO:0071104)	6		Rejected!
GANGLIOSIDE_BINDING(GO:0035594)	4		Rejected!
RNA_BINDING(GO:0003723)	2014	1845
CELLULAR_RESPONSE_TO_INTERFERON_BETA(GO:0035458)	15	15
SUBAPICAL_COMPLEX(GO:0035003)	1		Rejected!
REGULATION_OF_SIGNAL_TRANSDUCTION(GO:0009966)	3397	3163
CELLULAR_ALCOHOL_METABOLIC_PROCESS(GO:0044107)	6		Rejected!
ALPHA_1B_ADRENERGIC_RECEPTOR_BINDING(GO:0031692)	3		Rejected!
RIBONUCLEOSIDE_MONOPHOSPHATE_METABOLIC_PROCESS(GO:0009161)	363	341
HETEROMERIC_SMAD_PROTEIN_COMPLEX(GO:0071144)	2		Rejected!
TRIGEMINAL_GANGLION_DEVELOPMENT(GO:0061551)	4		Rejected!
POSITIVE_REGULATION_OF_INTERLEUKIN_1_PRODUCTION(GO:0032732)	56	42
PLASMA_MEMBRANE_TUBULATION(GO:0097320)	17	17
REGULATION_OF_ESTABLISHMENT_OF_PLANAR_POLARITY(GO:0090175)	129	112
NEGATIVE_REGULATION_OF_SYNAPTIC_TRANSMISSION__GLUTAMATERGIC(GO:0051967)	16		Rejected!
INVOLUNTARY_SKELETAL_MUSCLE_CONTRACTION(GO:0003011)	3		Rejected!
TUBULIN_TYROSINE_LIGASE_ACTIVITY(GO:0004835)	1		Rejected!
PROTEIN_LOCALIZATION_TO_ENDOPLASMIC_RETICULUM_EXIT_SITE(GO:0070973)	5		Rejected!
RENAL_WATER_HOMEOSTASIS(GO:0003091)	37	36
MESONEPHRIC_NEPHRON_DEVELOPMENT(GO:0061215)	1		Rejected!
REGULATION_OF_B_CELL_DIFFERENTIATION(GO:0045577)	26	26
POSITIVE_REGULATION_OF_CATALYTIC_ACTIVITY(GO:0043085)	1459	1373
LEUKOTRIENE_B4_METABOLIC_PROCESS(GO:0036102)	4		Rejected!
SODIUM_DEPENDENT_PHOSPHATE_TRANSMEMBRANE_TRANSPORTER_ACTIVITY(GO:0015321)	7		Rejected!
PIGMENT_GRANULE_LOCALIZATION(GO:0051875)	27	27
ENDONUCLEASE_ACTIVITY__ACTIVE_WITH_EITHER_RIBO__OR_DEOXYRIBONUCLEIC_ACIDS_AND_PRODUCING_5'_PHOSPHOMONOESTERS(GO:0016893)	49	42
N_ACETYLPHOSPHATIDYLETHANOLAMINE_HYDROLYSING_PHOSPHOLIPAS_ACTIVITY(GO:0102200)	2		Rejected!
NEGATIVE_REGULATION_OF_STRIATED_MUSCLE_CONTRACTION(GO:0045988)	10		Rejected!
POSITIVE_REGULATION_OF_FIBROBLAST_GROWTH_FACTOR_RECEPTOR_SIGNALING_PATHWAY(GO:0045743)	7		Rejected!
REGULATION_OF_INTERFERON_ALPHA_BIOSYNTHETIC_PROCESS(GO:0045354)	6		Rejected!
INACTIVE_SEX_CHROMOSOME(GO:0098577)	1		Rejected!
PROTEIN_TYROSINE_PHOSPHATASE_ACTIVITY(GO:0004725)	114	103
GLUCOSAMINE_6_PHOSPHATE_DEAMINASE_ACTIVITY(GO:0004342)	2		Rejected!
THIAMINE_PYROPHOSPHATE_TRANSMEMBRANE_TRANSPORTER_ACTIVITY(GO:0090422)	8		Rejected!
ADENYLATE_CYCLASE_INHIBITING_G_PROTEIN_COUPLED_ACETYLCHOLINE_RECEPTOR_SIGNALING_PATHWAY(GO:0007197)	5		Rejected!
CELL_ENVELOPE(GO:0030313)	1		Rejected!
REGULATION_OF_HEART_GROWTH(GO:0060420)	75	75
NUCLEOSIDE_TRIPHOSPHATE_ADENYLATE_KINASE_ACTIVITY(GO:0046899)	2		Rejected!
RESPONSE_TO_NEMATODE(GO:0009624)	3		Rejected!
NUCLEOTIDE_BINDING_OLIGOMERIZATION_DOMAIN_CONTAINING_SIGNALING_PATHWAY(GO:0070423)	45	37
SYNAPTIC_VESICLE_CLUSTERING(GO:0097091)	10		Rejected!
CHROMOSOME_ATTACHMENT_TO_THE_NUCLEAR_ENVELOPE(GO:0097240)	8		Rejected!
POSITIVE_REGULATION_OF_DEPHOSPHORYLATION(GO:0035306)	53	50
NEUTROPHIL_ACTIVATION(GO:0042119)	585	493
IRE1_RACK1_PP2A_COMPLEX(GO:1990630)	2		Rejected!
PHOSPHOLIPASE_D_ACTIVITY(GO:0004630)	6		Rejected!
HISTONE_LOCUS_BODY(GO:0035363)	4		Rejected!
PRIMARY_OVARIAN_FOLLICLE_GROWTH(GO:0001545)	3		Rejected!
SMOOTH_MUSCLE_CELL_DIFFERENTIATION(GO:0051145)	67	67
REGULATION_OF_CENTRIOLE_CENTRIOLE_COHESION(GO:0030997)	3		Rejected!
MEIOTIC_RECOMBINATION_CHECKPOINT(GO:0051598)	2		Rejected!
VALINE_TRNA_LIGASE_ACTIVITY(GO:0004832)	18		Rejected!
PROTEIN_LOCALIZATION_TO_KINETOCHORE_INVOLVED_IN_KINETOCHORE_ASSEMBLY(GO:1903394)	1		Rejected!
NUCLEOTIDE_EXCISION_REPAIR__DNA_INCISION__3'_TO_LESION(GO:0006295)	29	22
RETROMER_COMPLEX_BINDING(GO:1905394)	4		Rejected!
REGULATION_OF_CELLULAR_RESPONSE_TO_MACROPHAGE_COLONY_STIMULATING_FACTOR_STIMULUS(GO:1903972)	3		Rejected!
REGULATION_OF_PROTEIN_LOCALIZATION_TO_LYSOSOME(GO:0150031)	1		Rejected!
CELLULAR_RESPONSE_TO_LOW_DENSITY_LIPOPROTEIN_PARTICLE_STIMULUS(GO:0071404)	20	20
PROSTACYCLIN_RECEPTOR_ACTIVITY(GO:0016501)	1		Rejected!
REGULATION_OF_INTRACELLULAR_STEROL_TRANSPORT(GO:0032380)	7		Rejected!
POSTSYNAPSE_ASSEMBLY(GO:0099068)	16		Rejected!
LATE_RECOMBINATION_NODULE(GO:0005715)	1		Rejected!
REGULATION_OF_CHEMOKINE_PRODUCTION(GO:0032642)	84	76
NEGATIVE_REGULATION_OF_SCHWANN_CELL_PROLIFERATION(GO:0010626)	6		Rejected!
C_TERMINAL_PROTEIN_TYROSINYLATION(GO:0018166)	1		Rejected!
TRIPHOSPHATASE_ACTIVITY(GO:0050355)	1		Rejected!
TETHERING_COMPLEX(GO:0099023)	85	76
VIRION_ATTACHMENT_TO_HOST_CELL(GO:0019062)	9		Rejected!
SUSCEPTIBILITY_TO_NATURAL_KILLER_CELL_MEDIATED_CYTOTOXICITY(GO:0042271)	11		Rejected!
KATANIN_COMPLEX(GO:0008352)	1		Rejected!
RESPONSE_TO_MANGANESE_INDUCED_ENDOPLASMIC_RETICULUM_STRESS(GO:1990737)	3		Rejected!
REGULATION_OF_MESENCHYMAL_STEM_CELL_MIGRATION(GO:1905320)	1		Rejected!
CEREBRAL_CORTEX_TANGENTIAL_MIGRATION(GO:0021800)	8		Rejected!
POSITIVE_REGULATION_OF_NATURAL_KILLER_CELL_CHEMOTAXIS(GO:2000503)	11		Rejected!
NEGATIVE_REGULATION_OF_SOMATIC_STEM_CELL_POPULATION_MAINTENANCE(GO:1904673)	5		Rejected!
DNA_REPAIR(GO:0006281)	584	536
PROTEIN_LOCALIZATION_TO_MEMBRANE_RAFT(GO:1903044)	12		Rejected!
CELLULAR_RESPONSE_TO_HYDROSTATIC_PRESSURE(GO:0071464)	2		Rejected!
NEUROTRANSMITTER_SECRETION(GO:0007269)	141	140
ATP_HYDROLYSIS_COUPLED_ANION_TRANSMEMBRANE_TRANSPORT(GO:0099133)	14		Rejected!
SYNAPTIC_SIGNALING_BY_NITRIC_OXIDE(GO:0099163)	2		Rejected!
NUCLEAR_CHROMOSOME_PART(GO:0044454)	600	540
THIAMINE_PYROPHOSPHATE_TRANSMEMBRANE_TRANSPORT(GO:0030974)	8		Rejected!
ARACHIDOYL_COA:1_DODECANOL_O_ACYLTRANSFERASE_ACTIVITY(GO:0102966)	2		Rejected!
AMYLOID_BETA_FORMATION(GO:0034205)	23	23
INOSITOL_BIOSYNTHETIC_PROCESS(GO:0006021)	4		Rejected!
TISSUE_HOMEOSTASIS(GO:0001894)	217	207
REGULATION_OF_DELAYED_RECTIFIER_POTASSIUM_CHANNEL_ACTIVITY(GO:1902259)	20	20
NUCLEAR_MIGRATION_ALONG_MICROFILAMENT(GO:0031022)	2		Rejected!
MUSCLE_HYPERTROPHY(GO:0014896)	100	100
POSITIVE_REGULATION_OF_LYMPHOCYTE_MEDIATED_IMMUNITY(GO:0002708)	93	76
ALL_TRANS_RETINAL_3_4_DESATURASE_ACTIVITY(GO:0061897)	1		Rejected!
SPHINGOLIPID_CATABOLIC_PROCESS(GO:0030149)	31	23
ISOPEPTIDE_CROSS_LINKING(GO:0018262)	2		Rejected!
L_ASPARAGINE_TRANSMEMBRANE_TRANSPORTER_ACTIVITY(GO:0015182)	2		Rejected!
STEROL_5_ALPHA_REDUCTASE_ACTIVITY(GO:0009917)	1		Rejected!
ACTIVATION_OF_PROTEIN_KINASE_ACTIVITY(GO:0032147)	339	321
GROWTH_HORMONE_RECEPTOR_SIGNALING_PATHWAY(GO:0060396)	22	22
NEGATIVE_REGULATION_OF_CARTILAGE_DEVELOPMENT(GO:0061037)	27	25
CYTIDINE_DEAMINATION(GO:0009972)	11		Rejected!
REGULATION_OF_DNA_BINDING_TRANSCRIPTION_FACTOR_ACTIVITY(GO:0051090)	472	404
ENDOCHONDRAL_BONE_GROWTH(GO:0003416)	22	22
HISTIDINE_METABOLIC_PROCESS(GO:0006547)	10		Rejected!
INTERFERON_ALPHA_PRODUCTION(GO:0032607)	33	29
SODIUM_ION_TRANSMEMBRANE_TRANSPORT(GO:0035725)	140	137
GASTRIC_MUCOSAL_BLOOD_CIRCULATION(GO:1990768)	1		Rejected!
INSEMINATION(GO:0007320)	13		Rejected!
NUCLEAR_TRANSCRIPTIONAL_REPRESSOR_COMPLEX(GO:0090568)	30	29
GENETIC_IMPRINTING_AT_MATING_TYPE_LOCUS(GO:0071515)	1		Rejected!
ZINC_ION_TRANSPORT(GO:0006829)	32	27
N_ACETYL_BETA_D_GALACTOSAMINIDASE_ACTIVITY(GO:0102148)	3		Rejected!
POSITIVE_REGULATION_OF_STEROL_TRANSPORT(GO:0032373)	19	19
IRON_ION_TRANSMEMBRANE_TRANSPORT(GO:0034755)	19	16
NOTOCHORD_DEVELOPMENT(GO:0030903)	18	18
DEOXYHYPUSINE_SYNTHASE_ACTIVITY(GO:0034038)	1		Rejected!
POSITIVE_REGULATION_OF_GLUTATHIONE_BIOSYNTHETIC_PROCESS(GO:1903788)	1		Rejected!
RADIAL_GLIAL_CELL_DIFFERENTIATION(GO:0060019)	13		Rejected!
RECEPTOR_RECEPTOR_INTERACTION(GO:0090722)	4		Rejected!
NEGATIVE_REGULATION_OF_GRANULOCYTE_MACROPHAGE_COLONY_STIMULATING_FACTOR_PRODUCTION(GO:0032685)	1		Rejected!
NEGATIVE_REGULATION_BY_SYMBIONT_OF_HOST_RECEPTOR_MEDIATED_SIGNAL_TRANSDUCTION(GO:0075111)	1		Rejected!
LEUKOTRIENE_B4_RECEPTOR_ACTIVITY(GO:0001632)	2		Rejected!
NEUROTRANSMITTER_LOADING_INTO_SYNAPTIC_VESICLE(GO:0098700)	7		Rejected!
GDP_MANNOSE_4_6_DEHYDRATASE_ACTIVITY(GO:0008446)	1		Rejected!
REGULATION_OF_TRANSLATIONAL_TERMINATION(GO:0006449)	8		Rejected!
MYOSIN_FILAMENT(GO:0032982)	24	22
NEGATIVE_REGULATION_OF_VASCULAR_ENDOTHELIAL_CELL_PROLIFERATION(GO:1905563)	20	20
POSITIVE_REGULATION_OF_PROTEASOMAL_UBIQUITIN_DEPENDENT_PROTEIN_CATABOLIC_PROCESS_INVOLVED_IN_CELLULAR_RESPONSE_TO_HYPOXIA(GO:2000777)	3		Rejected!
REGULATION_OF_EXECUTION_PHASE_OF_APOPTOSIS(GO:1900117)	25	24
CITRATE_LYASE_COMPLEX(GO:0009346)	1		Rejected!
HETEROCHROMATIN_MAINTENANCE(GO:0070829)	2		Rejected!
TRNA_NUCLEOSIDE_RIBOSE_METHYLATION(GO:0002128)	1		Rejected!
ASYMMETRIC_STEM_CELL_DIVISION(GO:0098722)	10		Rejected!
REGULATION_OF_RETROGRADE_TRANS_SYNAPTIC_SIGNALING_BY_NEUROPEPTIDE(GO:1905432)	1		Rejected!
NEGATIVE_REGULATION_OF_CARDIAC_MUSCLE_CELL_APOPTOTIC_PROCESS(GO:0010667)	40	34
NEGATIVE_REGULATION_OF_G_PROTEIN_COUPLED_RECEPTOR_INTERNALIZATION(GO:1904021)	2		Rejected!
MEIOTIC_DNA_DOUBLE_STRAND_BREAK_PROCESSING_INVOLVED_IN_RECIPROCAL_MEIOTIC_RECOMBINATION(GO:0010705)	2		Rejected!
POSITIVE_REGULATION_OF_BONE_REMODELING(GO:0046852)	18	16
HAIR_CYCLE_PHASE(GO:0044851)	9		Rejected!
REGULATION_OF_HORMONE_SECRETION(GO:0046883)	283	265
REGULATION_OF_PROTEIN_COMPLEX_DISASSEMBLY(GO:0043244)	106	99
RISC_COMPLEX_BINDING(GO:1905172)	1		Rejected!
REGULATION_OF_PROTEIN_CATABOLIC_PROCESS(GO:0042176)	387	352
CARBOHYDRATE:PROTON_SYMPORTER_ACTIVITY(GO:0005351)	17	16
REGULATION_OF_SELENOCYSTEINE_INSERTION_SEQUENCE_BINDING(GO:1904573)	1		Rejected!
SPHINGOMYELIN_BIOSYNTHETIC_PROCESS(GO:0006686)	5		Rejected!
REGULATION_OF_AXON_EXTENSION(GO:0030516)	78	76
MICROTUBULE_SLIDING(GO:0051012)	2		Rejected!
POSITIVE_REGULATION_OF_OTIC_VESICLE_MORPHOGENESIS(GO:1904120)	1		Rejected!
PYRIMIDINE_NUCLEOTIDE_CATABOLIC_PROCESS(GO:0006244)	13		Rejected!
NEGATIVE_REGULATION_OF_MEMBRANE_TUBULATION(GO:1903526)	2		Rejected!
RENAL_SYSTEM_VASCULATURE_MORPHOGENESIS(GO:0061438)	7		Rejected!
INFERIOR_ENDOCARDIAL_CUSHION_MORPHOGENESIS(GO:1905317)	1		Rejected!
POSITIVE_REGULATION_OF_SYNAPTIC_TRANSMISSION(GO:0050806)	148	133
PHOSPHOPYRUVATE_HYDRATASE_ACTIVITY(GO:0004634)	4		Rejected!
REGULATION_OF_SYNAPTIC_VESICLE_FUSION_TO_PRESYNAPTIC_ACTIVE_ZONE_MEMBRANE(GO:0031630)	3		Rejected!
SUPEROXIDE_DISMUTASE_COPPER_CHAPERONE_ACTIVITY(GO:0016532)	3		Rejected!
ENDODERMAL_CELL_FATE_DETERMINATION(GO:0007493)	2		Rejected!
CELLULAR_RESPONSE_TO_FOLIC_ACID(GO:0071231)	2		Rejected!
CELLULAR_SENESCENCE(GO:0090398)	72	70
NAD(P)+_TRANSHYDROGENASE_ACTIVITY(GO:0008746)	2		Rejected!
C2H2_ZINC_FINGER_DOMAIN_BINDING(GO:0070742)	21	15
TROPHOBLAST_GIANT_CELL_DIFFERENTIATION(GO:0060707)	12		Rejected!
HISTONE_H2B_CONSERVED_C_TERMINAL_LYSINE_DEUBIQUITINATION(GO:0035616)	5		Rejected!
PLASMA_MEMBRANE_PROTEIN_COMPLEX(GO:0098797)	697	553
PROTEIN_K11_LINKED_UBIQUITINATION(GO:0070979)	28	28
REGULATION_OF_MICROTUBULE_POLYMERIZATION_OR_DEPOLYMERIZATION(GO:0031110)	80	69
VESICLE_COATING(GO:0006901)	69	66
REGULATION_OF_APOPTOTIC_PROCESS_INVOLVED_IN_DEVELOPMENT(GO:1904748)	12		Rejected!
DENSE_CORE_GRANULE_EXOCYTOSIS(GO:1990504)	5		Rejected!
RESPIRATORY_BURST_AFTER_PHAGOCYTOSIS(GO:0045728)	2		Rejected!
VITAMIN_BIOSYNTHETIC_PROCESS(GO:0009110)	29	23
VIRAL_RNA_GENOME_PACKAGING(GO:0019074)	2		Rejected!
INTRA_S_DNA_DAMAGE_CHECKPOINT(GO:0031573)	23	16
CYCLIC_NUCLEOTIDE_DEPENDENT_PROTEIN_KINASE_ACTIVITY(GO:0004690)	9		Rejected!
PRESYNAPTIC_CYTOSKELETON(GO:0099569)	2		Rejected!
ATRIOVENTRICULAR_CANAL_MORPHOGENESIS(GO:1905222)	1		Rejected!
NEGATIVE_REGULATION_OF_OXIDATIVE_STRESS_INDUCED_NEURON_DEATH(GO:1903204)	18	18
REGULATION_OF_KAINATE_SELECTIVE_GLUTAMATE_RECEPTOR_ACTIVITY(GO:2000312)	3		Rejected!
RESPONSE_TO_PROTOZOAN(GO:0001562)	21	21
POSITIVE_REGULATION_OF_PEPTIDYL_SERINE_PHOSPHORYLATION(GO:0033138)	111	104
CARDIAC_ENDOTHELIAL_CELL_DIFFERENTIATION(GO:0003348)	6		Rejected!
HYPOXANTHINE_PHOSPHORIBOSYLTRANSFERASE_ACTIVITY(GO:0004422)	2		Rejected!
MICROGLIA_DIFFERENTIATION(GO:0014004)	3		Rejected!
ASTROCYTE_CELL_MIGRATION(GO:0043615)	10		Rejected!
ALPHA_AMYLASE_ACTIVITY(GO:0004556)	5		Rejected!
FC_RECEPTOR_MEDIATED_INHIBITORY_SIGNALING_PATHWAY(GO:0002774)	7		Rejected!
POSITIVE_REGULATION_OF_POSTTRANSCRIPTIONAL_GENE_SILENCING(GO:0060148)	21	21
GLYCOSYLATION(GO:0070085)	284	269
NEGATIVE_REGULATION_OF_D_AMINO_ACID_OXIDASE_ACTIVITY(GO:1900758)	1		Rejected!
KETOHEXOKINASE_ACTIVITY(GO:0004454)	1		Rejected!
MITOCHONDRIAL_TRNA_MODIFICATION(GO:0070900)	9		Rejected!
CYTOPLASMIC_SIDE_OF_NUCLEAR_PORE(GO:1990876)	1		Rejected!
GMP_BIOSYNTHETIC_PROCESS(GO:0006177)	3		Rejected!
POSITIVE_REGULATION_OF_GLUCOCORTICOID_SECRETION(GO:2000851)	5		Rejected!
POSITIVE_REGULATION_OF_SUMO_TRANSFERASE_ACTIVITY(GO:1903755)	1		Rejected!
RESPONSE_TO_HEAT(GO:0009408)	181	156
PROTEIN_C_INHIBITOR_PLAU_COMPLEX(GO:0036027)	1		Rejected!
POSITIVE_REGULATION_OF_CORTICOTROPIN_SECRETION(GO:0051461)	5		Rejected!
REGULATION_OF_OXYGEN_METABOLIC_PROCESS(GO:2000374)	3		Rejected!
REGULATION_OF_NEUTROPHIL_CHEMOTAXIS(GO:0090022)	35	35
CONVERGENT_EXTENSION_INVOLVED_IN_SOMITOGENESIS(GO:0090246)	1		Rejected!
ACTIVIN_RESPONSIVE_FACTOR_COMPLEX(GO:0032444)	3		Rejected!
NEGATIVE_REGULATION_OF_HUMORAL_IMMUNE_RESPONSE(GO:0002921)	13		Rejected!
POSITIVE_REGULATION_OF_RECEPTOR_RECYCLING(GO:0001921)	16		Rejected!
POSITIVE_REGULATION_OF_TOLL_LIKE_RECEPTOR_SIGNALING_PATHWAY(GO:0034123)	24	20
REGULATION_OF_TRANSLATIONAL_ELONGATION(GO:0006448)	18	17
RNA_STEM_LOOP_BINDING(GO:0035613)	15	15
GOLGI_ASSOCIATED_VESICLE_MEMBRANE(GO:0030660)	186	105
NEGATIVE_REGULATION_OF_BONE_MINERALIZATION_INVOLVED_IN_BONE_MATURATION(GO:1900158)	5		Rejected!
REGULATION_OF_PROTEIN_SERINE_THREONINE_PHOSPHATASE_ACTIVITY(GO:0080163)	2		Rejected!
NEGATIVE_REGULATION_OF_ANTIGEN_PROCESSING_AND_PRESENTATION_OF_PEPTIDE_OR_POLYSACCHARIDE_ANTIGEN_VIA_MHC_CLASS_II(GO:0002581)	14		Rejected!
POSITIVE_REGULATION_OF_URETERIC_BUD_FORMATION(GO:0072107)	4		Rejected!
METHIONINE_CATABOLIC_PROCESS(GO:0009087)	1		Rejected!
LACTASE_ACTIVITY(GO:0000016)	1		Rejected!
REVERSIBLE_DIFFERENTIATION(GO:0090677)	7		Rejected!
ZINC_ION_TRANSMEMBRANE_TRANSPORT(GO:0071577)	29	24
NEGATIVE_REGULATION_OF_ARGININE_CATABOLIC_PROCESS(GO:1900082)	2		Rejected!
PANTOTHENATE_METABOLIC_PROCESS(GO:0015939)	8		Rejected!
RENAL_INTERSTITIAL_FIBROBLAST_DEVELOPMENT(GO:0072141)	2		Rejected!
ARTERY_MORPHOGENESIS(GO:0048844)	73	73
NEGATIVE_REGULATION_OF_INFLAMMATORY_RESPONSE_TO_WOUNDING(GO:0106015)	2		Rejected!
POSITIVE_REGULATION_OF_AORTA_MORPHOGENESIS(GO:1903849)	2		Rejected!
NEGATIVE_REGULATION_OF_SMOOTHENED_SIGNALING_PATHWAY_INVOLVED_IN_VENTRAL_SPINAL_CORD_PATTERNING(GO:0021914)	4		Rejected!
AMP_CATABOLIC_PROCESS(GO:0006196)	2		Rejected!
ACTIVATION_OF_PROSTATE_INDUCTION_BY_ANDROGEN_RECEPTOR_SIGNALING_PATHWAY(GO:0060520)	1		Rejected!
REGULATION_OF_LEUCINE_TRNA_LIGASE_ACTIVITY(GO:1903633)	1		Rejected!
NEGATIVE_REGULATION_OF_CANONICAL_WNT_SIGNALING_PATHWAY_INVOLVED_IN_HEART_DEVELOPMENT(GO:1905067)	1		Rejected!
REGULATION_OF_CD8_POSITIVE__ALPHA_BETA_CYTOTOXIC_T_CELL_EXTRAVASATION(GO:2000452)	2		Rejected!
GENE_SILENCING(GO:0016458)	463	444
IMMATURE_T_CELL_PROLIFERATION(GO:0033079)	10		Rejected!
ACETYLCHOLINE_RECEPTOR_REGULATOR_ACTIVITY(GO:0030548)	11		Rejected!
CEREBRAL_CORTEX_RADIALLY_ORIENTED_CELL_MIGRATION(GO:0021799)	39	30
MUSCULOSKELETAL_MOVEMENT(GO:0050881)	50	50
REGULATION_OF_PROTEIN_ADP_RIBOSYLATION(GO:0010835)	9		Rejected!
MONOAMINE_OXIDASE_ACTIVITY(GO:0097621)	1		Rejected!
NEGATIVE_REGULATION_OF_PHOSPHATIDYLINOSITOL_3_KINASE_ACTIVITY(GO:0043553)	6		Rejected!
RESPONSE_TO_GAMMA_RADIATION(GO:0010332)	56	55
TRANSLATION_ELONGATION_FACTOR_BINDING(GO:0061770)	1		Rejected!
DN2_THYMOCYTE_DIFFERENTIATION(GO:1904155)	1		Rejected!
NEGATIVE_REGULATION_OF_MYELOID_CELL_DIFFERENTIATION(GO:0045638)	93	86
METHYLMALONYL_COA_MUTASE_ACTIVITY(GO:0004494)	1		Rejected!
CARBOHYDRATE_KINASE_ACTIVITY(GO:0019200)	21	21
REGULATION_OF_MULTIVESICULAR_BODY_SIZE_INVOLVED_IN_ENDOSOME_TRANSPORT(GO:0010797)	1		Rejected!
POSITIVE_REGULATION_OF_NUCLEAR_TRANSCRIBED_MRNA_CATABOLIC_PROCESS__DEADENYLATION_DEPENDENT_DECAY(GO:1900153)	16	16
NEGATIVE_REGULATION_OF_DOUBLE_STRAND_BREAK_REPAIR_VIA_SINGLE_STRAND_ANNEALING(GO:1901291)	1		Rejected!
PURINE_RIBONUCLEOTIDE_METABOLIC_PROCESS(GO:0009150)	571	537
LYSOSOMAL_TRANSPORT(GO:0007041)	99	92
TRANSMEMBRANE_RECEPTOR_PROTEIN_TYROSINE_KINASE_ACTIVATOR_ACTIVITY(GO:0030297)	9		Rejected!
NEGATIVE_REGULATION_OF_WOUND_HEALING__SPREADING_OF_EPIDERMAL_CELLS(GO:1903690)	4		Rejected!
ENDOPOLYPHOSPHATASE_ACTIVITY(GO:0000298)	4		Rejected!
SYSTEM_PROCESS(GO:0003008)	2255	2045
INTEGRAL_COMPONENT_OF_PEROXISOMAL_MEMBRANE(GO:0005779)	17	17
MITOTIC_SPINDLE_MIDZONE(GO:1990023)	13		Rejected!
POSITIVE_REGULATION_BY_ORGANISM_OF_APOPTOTIC_PROCESS_IN_OTHER_ORGANISM_INVOLVED_IN_SYMBIOTIC_INTERACTION(GO:0052501)	3		Rejected!
COPROPORPHYRINOGEN_OXIDASE_ACTIVITY(GO:0004109)	2		Rejected!
RESPONSE_TO_ACRYLAMIDE(GO:1903937)	2		Rejected!
DESENSITIZATION_OF_G_PROTEIN_COUPLED_RECEPTOR_PROTEIN_SIGNALING_PATHWAY_BY_ARRESTIN(GO:0002032)	2		Rejected!
EXTRACELLULAR_MATRIX_CONSTITUENT_SECRETION(GO:0070278)	6		Rejected!
GLYCINE_BETAINE_TRANSPORT(GO:0031460)	1		Rejected!
BRANCHING_INVOLVED_IN_LABYRINTHINE_LAYER_MORPHOGENESIS(GO:0060670)	12		Rejected!
L_LYSINE_CATABOLIC_PROCESS_TO_ACETYL_COA_VIA_SACCHAROPINE(GO:0033512)	3		Rejected!
REGULATION_OF_IMMUNOGLOBULIN_BIOSYNTHETIC_PROCESS(GO:0002640)	1		Rejected!
REGULATION_OF_DEFENSE_RESPONSE_TO_VIRUS(GO:0050688)	81	68
G_PROTEIN_COUPLED_SEROTONIN_RECEPTOR_SIGNALING_PATHWAY(GO:0098664)	24	22
INTERLEUKIN_2_PRODUCTION(GO:0032623)	62	58
CORONARY_VASCULATURE_MORPHOGENESIS(GO:0060977)	17	17
HYPOXIA_INDUCIBLE_FACTOR_ASPARAGINE_OXYGENASE_ACTIVITY(GO:0102113)	1		Rejected!
PHOSPHATIDYLSERINE_EXPOSURE_ON_BLOOD_PLATELET(GO:0097045)	1		Rejected!
REGULATION_OF_EXTRACELLULAR_MATRIX_ORGANIZATION(GO:1903053)	37	33
NEGATIVE_REGULATION_OF_MESENCHYMAL_CELL_PROLIFERATION_INVOLVED_IN_LUNG_DEVELOPMENT(GO:2000791)	2		Rejected!
TRACHEA_CARTILAGE_DEVELOPMENT(GO:0060534)	9		Rejected!
REGULATION_OF_PROTEIN_TYROSINE_PHOSPHATASE_ACTIVITY(GO:1903613)	1		Rejected!
INTERCELLULAR_BRIDGE_ORGANIZATION(GO:0043063)	1		Rejected!
GAMMA_AMINOBUTYRIC_ACID_TRANSMEMBRANE_TRANSPORTER_ACTIVITY(GO:0015185)	5		Rejected!
MEMBRANE_DEPOLARIZATION_DURING_SA_NODE_CELL_ACTION_POTENTIAL(GO:0086046)	5		Rejected!
FOREBRAIN_NEUROBLAST_DIVISION(GO:0021873)	8		Rejected!
PEPTIDYL_GLUTAMINE_MODIFICATION(GO:0018199)	4		Rejected!
REGULATION_OF_PRESYNAPSE_ORGANIZATION(GO:0099174)	6		Rejected!
PURINE_DEOXYRIBONUCLEOSIDE_METABOLIC_PROCESS(GO:0046122)	2		Rejected!
CELLULAR_RESPONSE_TO_ACETYLCHOLINE(GO:1905145)	23	23
RESPONSE_TO_LUTEINIZING_HORMONE(GO:0034699)	4		Rejected!
NEGATIVE_REGULATION_OF_PROTEIN_TARGETING_TO_MITOCHONDRION(GO:1903215)	4		Rejected!
T_HELPER_17_CELL_LINEAGE_COMMITMENT(GO:0072540)	12		Rejected!
BRAIN_DEVELOPMENT(GO:0007420)	737	708
EYE_PIGMENTATION(GO:0048069)	9		Rejected!
SINGLE_THYMINE_INSERTION_BINDING(GO:0032143)	2		Rejected!
TRYPSINOGEN_ACTIVATION(GO:0032023)	1		Rejected!
NUCLEAR_MEMBRANE(GO:0031965)	332	302
MICROFILAMENT_MOTOR_ACTIVITY(GO:0000146)	22	22
CHEMOREPULSION_INVOLVED_IN_POSTNATAL_OLFACTORY_BULB_INTERNEURON_MIGRATION(GO:0021836)	2		Rejected!
MEIOTIC_CELL_CYCLE_PROCESS_INVOLVED_IN_OOCYTE_MATURATION(GO:1903537)	2		Rejected!
SUBSTANCE_P_CATABOLIC_PROCESS(GO:0010814)	1		Rejected!
CELLULAR_AMINE_METABOLIC_PROCESS(GO:0044106)	145	128
GLIAL_CELL_PROJECTION(GO:0097386)	19	18
REGULATION_OF_RUFFLE_ASSEMBLY(GO:1900027)	29	26
SOMATIC_HYPERMUTATION_OF_IMMUNOGLOBULIN_GENES(GO:0016446)	11		Rejected!
NEGATIVE_REGULATION_OF_INTERLEUKIN_4_BIOSYNTHETIC_PROCESS(GO:0045403)	1		Rejected!
ETHANOLAMINEPHOSPHOTRANSFERASE_ACTIVITY(GO:0004307)	3		Rejected!
STRIATED_MUSCLE_ADAPTATION(GO:0014888)	54	54
RESPONSE_TO_HOST_DEFENSES(GO:0052200)	7		Rejected!
GLUTATHIONE_PEROXIDASE_ACTIVITY(GO:0004602)	23	19
SKELETAL_MUSCLE_FIBER_DIFFERENTIATION(GO:0098528)	5		Rejected!
HINDGUT_CONTRACTION(GO:0043133)	2		Rejected!
REGULATION_OF_CYSTEINE_TYPE_ENDOPEPTIDASE_ACTIVITY_INVOLVED_IN_APOPTOTIC_SIGNALING_PATHWAY(GO:2001267)	23	23
MODULATION_OF_DEVELOPMENT_OF_SYMBIONT_INVOLVED_IN_INTERACTION_WITH_HOST(GO:0044145)	1		Rejected!
MEIOTIC_RECOMBINATION_NODULE_ASSEMBLY(GO:0007146)	1		Rejected!
METHYLMALONATE_SEMIALDEHYDE_DEHYDROGENASE_(ACYLATING)_ACTIVITY(GO:0004491)	1		Rejected!
POSITIVE_REGULATION_OF_TENDON_CELL_DIFFERENTIATION(GO:2001051)	1		Rejected!
NEGATIVE_REGULATION_OF_VASCULAR_ENDOTHELIAL_GROWTH_FACTOR_RECEPTOR_SIGNALING_PATHWAY(GO:0030948)	9		Rejected!
ZYMOGEN_GRANULE_MEMBRANE(GO:0042589)	11		Rejected!
VIRAL_RELEASE_FROM_HOST_CELL(GO:0019076)	55	35
ELASTIC_FIBER(GO:0071953)	4		Rejected!
TELOMERASE_INHIBITOR_ACTIVITY(GO:0010521)	3		Rejected!
PHOSPHOTHREONINE_RESIDUE_BINDING(GO:0050816)	3		Rejected!
CELLULAR_DETOXIFICATION(GO:1990748)	119	101
POSITIVE_REGULATION_OF_PROLACTIN_SIGNALING_PATHWAY(GO:1902213)	1		Rejected!
OLIGOPEPTIDE_BINDING(GO:1900750)	12		Rejected!
FIBRONECTIN_DEPENDENT_THYMOCYTE_MIGRATION(GO:0072681)	1		Rejected!
NEGATIVE_REGULATION_OF_MRNA_MODIFICATION(GO:0090367)	1		Rejected!
REGULATION_OF_B_CELL_CYTOKINE_PRODUCTION(GO:0002721)	1		Rejected!
NEURON_INTRINSIC_APOPTOTIC_SIGNALING_PATHWAY_IN_RESPONSE_TO_HYDROGEN_PEROXIDE(GO:0036482)	2		Rejected!
HYPOCHLOROUS_ACID_BIOSYNTHETIC_PROCESS(GO:0002149)	1		Rejected!
FERTILIZATION__EXCHANGE_OF_CHROMOSOMAL_PROTEINS(GO:0035042)	1		Rejected!
FOLIC_ACID_CATABOLIC_PROCESS(GO:0046657)	1		Rejected!
N_ACETYLMURAMOYL_L_ALANINE_AMIDASE_ACTIVITY(GO:0008745)	4		Rejected!
MONOVALENT_INORGANIC_CATION_TRANSPORT(GO:0015672)	548	526
ANCHORING_JUNCTION(GO:0070161)	590	527
PURINE_NUCLEOSIDE_TRIPHOSPHATE_METABOLIC_PROCESS(GO:0009144)	345	324
PYRIMIDINE_NUCLEOTIDE_SUGAR_TRANSMEMBRANE_TRANSPORTER_ACTIVITY(GO:0015165)	11		Rejected!
AMMON_GYRUS_DEVELOPMENT(GO:0021541)	1		Rejected!
DIMERIC_G_PROTEIN_COUPLED_RECEPTOR_SIGNALING_PATHWAY(GO:0038042)	9		Rejected!
POSITIVE_REGULATION_OF_SPROUTING_OF_INJURED_AXON(GO:0048687)	2		Rejected!
CHEMOKINE_(C_C_MOTIF)_LIGAND_7_BINDING(GO:0035717)	2		Rejected!
NEGATIVE_REGULATION_OF_PHOSPHOLIPASE_C_ACTIVATING_G_PROTEIN_COUPLED_RECEPTOR_SIGNALING_PATHWAY(GO:1900737)	1		Rejected!
NEGATIVE_REGULATION_OF_PROTEIN_MATURATION(GO:1903318)	52	42
MEMORY(GO:0007613)	112	108
NEUROTROPHIN_SIGNALING_PATHWAY(GO:0038179)	34	34
REGULATION_OF_PURINE_NUCLEOTIDE_BIOSYNTHETIC_PROCESS(GO:1900371)	157	148
NEGATIVE_REGULATION_OF_EXONUCLEASE_ACTIVITY(GO:1905778)	2		Rejected!
REGULATION_OF_CERAMIDE_BIOSYNTHETIC_PROCESS(GO:2000303)	20		Rejected!
GLYCINE_SECRETION(GO:0061536)	1		Rejected!
PEPTIDYL_SERINE_PHOSPHORYLATION(GO:0018105)	302	293
ENDOMEMBRANE_SYSTEM_ORGANIZATION(GO:0010256)	412	397
PRENYLTRANSFERASE_ACTIVITY(GO:0004659)	19	17
ADULT_HEART_DEVELOPMENT(GO:0007512)	15	15
MEIOTIC_SPINDLE_MIDZONE_ASSEMBLY(GO:0051257)	1		Rejected!
REGULATION_OF_PROTEIN_POLYUBIQUITINATION(GO:1902914)	17	17
GLYCEROL_KINASE_ACTIVITY(GO:0004370)	4		Rejected!
FRUCTOSAMINE_METABOLIC_PROCESS(GO:0030389)	2		Rejected!
TELOMERASE_HOLOENZYME_COMPLEX(GO:0005697)	21	21
POSITIVE_REGULATION_OF_ENDOTHELIAL_CELL_PROLIFERATION(GO:0001938)	102	101
PROTEIN_DEGLYCATION__GLYOXAL_REMOVAL(GO:0036529)	1		Rejected!
VITAMIN_A_METABOLIC_PROCESS(GO:0006776)	8		Rejected!
U4_U6_X_U5_TRI_SNRNP_COMPLEX(GO:0046540)	39	24
FLAVIN_ADENINE_DINUCLEOTIDE_BINDING(GO:0050660)	76	75
RESPONSE_TO_CORTISOL(GO:0051414)	5		Rejected!
INTERLEUKIN_1_BIOSYNTHETIC_PROCESS(GO:0042222)	5		Rejected!
PEPTIDE_CROSS_LINKING(GO:0018149)	61	59
5_METHYLTETRAHYDROFOLATE_DEPENDENT_METHYLTRANSFERASE_ACTIVITY(GO:0042084)	1		Rejected!
NEGATIVE_REGULATION_OF_GLYCOGEN_CATABOLIC_PROCESS(GO:0045818)	1		Rejected!
DENSE_BODY(GO:0097433)	6		Rejected!
L_SERINE_METABOLIC_PROCESS(GO:0006563)	11		Rejected!
ANTERIOR_POSTERIOR_AXIS_SPECIFICATION__EMBRYO(GO:0008595)	15	15
ENDONUCLEOLYTIC_CLEAVAGE_IN_ITS1_TO_SEPARATE_SSU_RRNA_FROM_5.8S_RRNA_AND_LSU_RRNA_FROM_TRICISTRONIC_RRNA_TRANSCRIPT_(SSU_RRNA__5.8S_RRNA__LSU_RRNA)(GO:0000447)	9		Rejected!
EXIT_FROM_HOST(GO:0035890)	55	35
REGULATION_OF_DENDRITE_MORPHOGENESIS(GO:0048814)	79	76
DIPHOSPHOINOSITOL_PENTAKISPHOSPHATE_KINASE_ACTIVITY(GO:0033857)	2		Rejected!
POTASSIUM_CHANNEL_ACTIVITY(GO:0005267)	137	133
INTERACTION_WITH_HOST(GO:0051701)	258	214
2_POLYPRENYL_6_METHOXY_1_4_BENZOQUINONE_METHYLTRANSFERASE_ACTIVITY(GO:0008425)	2		Rejected!
DGTP_METABOLIC_PROCESS(GO:0046070)	4		Rejected!
LEUKOTRIENE_BIOSYNTHETIC_PROCESS(GO:0019370)	20	18
XANTHINE_CATABOLIC_PROCESS(GO:0009115)	2		Rejected!
REGULATION_OF_EYE_PIGMENTATION(GO:0048073)	3		Rejected!
NEGATIVE_REGULATION_OF_TRIGLYCERIDE_BIOSYNTHETIC_PROCESS(GO:0010868)	4		Rejected!
MULLERIAN_DUCT_REGRESSION(GO:0001880)	4		Rejected!
ENDOPLASMIC_RETICULUM_PART(GO:0044432)	1463	1296
TROPOMYOSIN_BINDING(GO:0005523)	15	15
CELLULAR_COMPONENT_ASSEMBLY_INVOLVED_IN_MORPHOGENESIS(GO:0010927)	106	104
AROMATIC_COMPOUND_CATABOLIC_PROCESS(GO:0019439)	755	680
RETINAL_ROD_CELL_DIFFERENTIATION(GO:0060221)	3		Rejected!
CIS_ASSEMBLY_OF_PRE_CATALYTIC_SPLICEOSOME(GO:0000354)	2		Rejected!
NEGATIVE_REGULATION_OF_MACROPHAGE_DIFFERENTIATION(GO:0045650)	7		Rejected!
CILIARY_PART(GO:0044441)	437	424
ASPARTATE_BIOSYNTHETIC_PROCESS(GO:0006532)	3		Rejected!
CORNIFIED_ENVELOPE_ASSEMBLY(GO:1903575)	2		Rejected!
REGULATION_OF_RESPONSE_TO_FOOD(GO:0032095)	18	18
MINI_EXCITATORY_POSTSYNAPTIC_POTENTIAL(GO:0098816)	1		Rejected!
EXORIBONUCLEASE_II_ACTIVITY(GO:0008859)	1		Rejected!
RESPONSE_TO_AMINO_ACID_STARVATION(GO:1990928)	2		Rejected!
SN_GLYCEROL_3_PHOSPHATE:UBIQUINONE_OXIDOREDUCTASE_ACTIVITY(GO:0052590)	1		Rejected!
METANEPHRIC_GLOMERULAR_BASEMENT_MEMBRANE_DEVELOPMENT(GO:0072274)	1		Rejected!
EPIBLAST_CELL_EXTRAEMBRYONIC_ECTODERM_CELL_SIGNALING_INVOLVED_IN_ANTERIOR_POSTERIOR_AXIS_SPECIFICATION(GO:0060802)	1		Rejected!
PEPTIDYL_LYSINE_HYDROXYLATION(GO:0017185)	8		Rejected!
GAMMA_GLUTAMYLCYCLOTRANSFERASE_ACTIVITY(GO:0003839)	5		Rejected!
MAINTENANCE_OF_PERMEABILITY_OF_BLOOD_BRAIN_BARRIER(GO:0035633)	3		Rejected!
URETER_SMOOTH_MUSCLE_DEVELOPMENT(GO:0072191)	4		Rejected!
ALPHA_BETA_T_CELL_ACTIVATION_INVOLVED_IN_IMMUNE_RESPONSE(GO:0002287)	55	55
INTERMEDIATE_DENSITY_LIPOPROTEIN_PARTICLE(GO:0034363)	5		Rejected!
GLYCERALDEHYDE_OXIDOREDUCTASE_ACTIVITY(GO:0043795)	1		Rejected!
POSITIVE_REGULATION_OF_PLATELET_DERIVED_GROWTH_FACTOR_PRODUCTION(GO:0090362)	2		Rejected!
POSITIVE_REGULATION_OF_ADENYLATE_CYCLASE_ACTIVATING_ADRENERGIC_RECEPTOR_SIGNALING_PATHWAY(GO:0071879)	3		Rejected!
TRANSFERASE_ACTIVITY__TRANSFERRING_ALKYLTHIO_GROUPS(GO:0050497)	2		Rejected!
SUSCEPTIBILITY_TO_T_CELL_MEDIATED_CYTOTOXICITY(GO:0060370)	10		Rejected!
CATABOLISM_BY_HOST_OF_SYMBIONT_PROTEIN(GO:0052362)	1		Rejected!
REGULATION_OF_OSTEOBLAST_PROLIFERATION(GO:0033688)	25	23
HCN_CHANNEL_COMPLEX(GO:0098855)	3		Rejected!
REGULATION_OF_EXCITATORY_SYNAPSE_ASSEMBLY(GO:1904889)	2		Rejected!
OLIGOSACCHARYL_TRANSFERASE_ACTIVITY(GO:0004576)	10		Rejected!
FUNGIFORM_PAPILLA_FORMATION(GO:0061198)	3		Rejected!
PEPTIDYL_LYSINE_OXIDATION(GO:0018057)	2		Rejected!
ETHANOL_BINDING(GO:0035276)	3		Rejected!
L_PHENYLALANINE_CATABOLIC_PROCESS(GO:0006559)	11		Rejected!
ATRIOVENTRICULAR_VALVE_DEVELOPMENT(GO:0003171)	24	24
POSITIVE_REGULATION_OF_CARDIOCYTE_DIFFERENTIATION(GO:1905209)	39	37
CELLULAR_RESPONSE_TO_TUMOR_CELL(GO:0071228)	2		Rejected!
NEGATIVE_REGULATION_OF_REMOVAL_OF_SUPEROXIDE_RADICALS(GO:1904832)	1		Rejected!
DYNEIN_LIGHT_CHAIN_BINDING(GO:0045503)	24	24
INTERMEDIATE_MESODERMAL_CELL_DIFFERENTIATION(GO:0048392)	1		Rejected!
ORGAN_OR_TISSUE_SPECIFIC_IMMUNE_RESPONSE(GO:0002251)	33	33
INWARD_RECTIFIER_POTASSIUM_CHANNEL_ACTIVITY(GO:0005242)	21	21
HISTONE_PEPTIDYL_PROLYL_ISOMERIZATION(GO:0000412)	1		Rejected!
POSITIVE_REGULATION_OF_RESPONSE_TO_DRUG(GO:2001025)	27	27
C3HC4_TYPE_RING_FINGER_DOMAIN_BINDING(GO:0055131)	14		Rejected!
MEIOTIC_COHESIN_COMPLEX(GO:0030893)	6		Rejected!
REGULATION_OF_CYTOTOXIC_T_CELL_DIFFERENTIATION(GO:0045583)	2		Rejected!
SAGITTAL_SUTURE_MORPHOGENESIS(GO:0060367)	1		Rejected!
POLYCYSTIN_COMPLEX(GO:0002133)	2		Rejected!
TUMOR_NECROSIS_FACTOR_ACTIVATED_RECEPTOR_ACTIVITY(GO:0005031)	25	24
L_DOPA_DECARBOXYLASE_ACTIVITY(GO:0036468)	1		Rejected!
DENSE_CORE_GRANULE_CYTOSKELETAL_TRANSPORT(GO:0099519)	1		Rejected!
RESPONSE_TO_INORGANIC_SUBSTANCE(GO:0010035)	537	520
PHOSPHATIDYLCHOLINE_STEROL_O_ACYLTRANSFERASE_ACTIVITY(GO:0004607)	1		Rejected!
EPIBOLY_INVOLVED_IN_GASTRULATION_WITH_MOUTH_FORMING_SECOND(GO:0055113)	1		Rejected!
FLEMMING_BODY(GO:0090543)	27	27
TRANSPORT_VESICLE(GO:0030133)	449	355
FRUCTOSE_BIOSYNTHETIC_PROCESS(GO:0046370)	2		Rejected!
INTRACELLULAR_NON_MEMBRANE_BOUNDED_ORGANELLE(GO:0043232)	4484	4113
GERM_CELL_DEVELOPMENT(GO:0007281)	252	245
SIGNAL_RECOGNITION_PARTICLE__ENDOPLASMIC_RETICULUM_TARGETING(GO:0005786)	6		Rejected!
REGULATION_OF_T_HELPER_1_CELL_DIFFERENTIATION(GO:0045625)	10		Rejected!
VIRAL_PENETRATION_INTO_HOST_NUCLEUS(GO:0075732)	2		Rejected!
REGULATION_OF_DOUBLE_STRAND_BREAK_REPAIR_VIA_HOMOLOGOUS_RECOMBINATION(GO:0010569)	32	31
HYPERSENSITIVITY(GO:0002524)	9		Rejected!
RESPONSE_TO_ALDOSTERONE(GO:1904044)	5		Rejected!
DEVELOPMENT_OF_SECONDARY_MALE_SEXUAL_CHARACTERISTICS(GO:0046544)	1		Rejected!
DIHYDROLIPOAMIDE_S_ACYLTRANSFERASE_ACTIVITY(GO:0030523)	1		Rejected!
ICOSANOID_CATABOLIC_PROCESS(GO:1901523)	11		Rejected!
CELLULAR_RESPONSE_TO_LIPID_HYDROPEROXIDE(GO:0071449)	1		Rejected!
CELLULAR_RESPONSE_TO_CARBOHYDRATE_STIMULUS(GO:0071322)	146	136
CYTOKINETIC_PROCESS(GO:0032506)	19	19
INDOLE_CONTAINING_COMPOUND_METABOLIC_PROCESS(GO:0042430)	25	24
NEGATIVE_REGULATION_OF_BLOOD_VESSEL_REMODELING(GO:0060313)	3		Rejected!
ANTIBIOTIC_TRANSPORT(GO:0042891)	8		Rejected!
NEGATIVE_REGULATION_OF_ELECTRON_TRANSFER_ACTIVITY(GO:1904733)	1		Rejected!
PARASYMPATHETIC_NERVOUS_SYSTEM_DEVELOPMENT(GO:0048486)	18	18
VERY_LOW_DENSITY_LIPOPROTEIN_PARTICLE_RECEPTOR_ACTIVITY(GO:0030229)	4		Rejected!
FATTY_ACID_OXIDATION(GO:0019395)	101	99
REGULATION_OF_LYMPHOTOXIN_A_PRODUCTION(GO:0032681)	1		Rejected!
TRANSCRIPTION__DNA_TEMPLATED(GO:0006351)	4270	3935
POSITIVE_REGULATION_OF_HISTONE_H3_K27_ACETYLATION(GO:1901676)	1		Rejected!
REGULATION_OF_G_PROTEIN_COUPLED_RECEPTOR_PROTEIN_SIGNALING_PATHWAY(GO:0008277)	149	142
CENTROSOME_TEMPLATED_MICROTUBULE_NUCLEATION(GO:0090222)	2		Rejected!
R2TP_COMPLEX(GO:0097255)	5		Rejected!
ALPHA_ADRENERGIC_RECEPTOR_ACTIVITY(GO:0004936)	6		Rejected!
SPERMATOGENESIS(GO:0007283)	537	514
VESICLE_MEDIATED_TRANSPORT_IN_SYNAPSE(GO:0099003)	131	128
ACTIVATION_OF_CYSTEINE_TYPE_ENDOPEPTIDASE_ACTIVITY(GO:0097202)	12		Rejected!
MEIOTIC_SISTER_CHROMATID_COHESION_INVOLVED_IN_MEIOSIS_I(GO:0010789)	1		Rejected!
L_GLUTAMINE_AMINOTRANSFERASE_ACTIVITY(GO:0070548)	3		Rejected!
GLYCEROPHOSPHOINOSITOL_GLYCEROPHOSPHODIESTERASE_ACTIVITY(GO:0047395)	1		Rejected!
BIOTIN_[PROPIONYL_COA_CARBOXYLASE_(ATP_HYDROLYZING)]_LIGASE_ACTIVITY(GO:0004080)	1		Rejected!
GAMMA_AMINOBUTYRIC_ACID_IMPORT(GO:0051939)	1		Rejected!
HIGH_AFFINITY_ARGININE_TRANSMEMBRANE_TRANSPORTER_ACTIVITY(GO:0005289)	2		Rejected!
PHOSPHATIDYLINOSITOL_TRISPHOSPHATE_PHOSPHATASE_ACTIVITY(GO:0034594)	7		Rejected!
TELOMERE_MAINTENANCE_VIA_TELOMERE_LENGTHENING(GO:0010833)	82	79
ANTIGEN_PROCESSING_AND_PRESENTATION_OF_PEPTIDE_OR_POLYSACCHARIDE_ANTIGEN_VIA_MHC_CLASS_II(GO:0002504)	186	101
NEGATIVE_REGULATION_OF_NEURON_PROJECTION_REGENERATION(GO:0070571)	15	15
DICARBOXYLIC_ACID_TRANSPORT(GO:0006835)	89	89
T_HELPER_1_CELL_DIFFERENTIATION(GO:0045063)	17	17
LEFT_LUNG_MORPHOGENESIS(GO:0060460)	2		Rejected!
SUCROSE_BIOSYNTHETIC_PROCESS(GO:0005986)	2		Rejected!
TRNA_DEMETHYLATION(GO:1990983)	1		Rejected!
AIM2_INFLAMMASOME_COMPLEX(GO:0097169)	4		Rejected!
MONOSACCHARIDE_BINDING(GO:0048029)	68	67
SHORT_TERM_SYNAPTIC_POTENTIATION(GO:1990926)	3		Rejected!
PYRUVATE_KINASE_ACTIVITY(GO:0004743)	3		Rejected!
CHOLINE_PHOSPHATE_CYTIDYLYLTRANSFERASE_ACTIVITY(GO:0004105)	2		Rejected!
1_PYRROLINE_DEHYDROGENASE_ACTIVITY(GO:0033737)	1		Rejected!
TRANSEPITHELIAL_TRANSPORT(GO:0070633)	18	18
TRIMMING_OF_TERMINAL_MANNOSE_ON_B_BRANCH(GO:0036509)	2		Rejected!
MOLYBDENUM_COFACTOR_SULFURTRANSFERASE_ACTIVITY(GO:0102867)	1		Rejected!
CONDENSED_NUCLEAR_CHROMOSOME__CENTROMERIC_REGION(GO:0000780)	21	21
METHYLTHIORIBULOSE_1_PHOSPHATE_DEHYDRATASE_ACTIVITY(GO:0046570)	1		Rejected!
POSITIVE_REGULATION_OF_DNA_CATABOLIC_PROCESS(GO:1903626)	4		Rejected!
CHONDROITIN_SULFATE_BIOSYNTHETIC_PROCESS(GO:0030206)	25	25
EXOCYTIC_VESICLE(GO:0070382)	175	169
REGULATION_OF_LOW_DENSITY_LIPOPROTEIN_PARTICLE_RECEPTOR_CATABOLIC_PROCESS(GO:0032803)	5		Rejected!
CORTICOSPINAL_TRACT_MORPHOGENESIS(GO:0021957)	6		Rejected!
EXTRACELLULAR_SPACE(GO:0005615)	4381	3964
ERYTHROCYTE_APOPTOTIC_PROCESS(GO:1902217)	1		Rejected!
GLYCOPROTEIN_FUCOSYLGALACTOSIDE_ALPHA_N_ACETYLGALACTOSAMINYLTRANSFERASE_ACTIVITY(GO:0004380)	1		Rejected!
REGULATION_OF_IMMUNOGLOBULIN_MEDIATED_IMMUNE_RESPONSE(GO:0002889)	46	46
CELLULAR_WATER_HOMEOSTASIS(GO:0009992)	2		Rejected!
TRANSCRIPTION_BY_RNA_POLYMERASE_II(GO:0006366)	2536	2401
POSITIVE_REGULATION_OF_VENTRICULAR_CARDIAC_MUSCLE_CELL_ACTION_POTENTIAL(GO:1903947)	4		Rejected!
PRESYNAPTIC_SIGNAL_TRANSDUCTION(GO:0098928)	2		Rejected!
BONE_REMODELING(GO:0046849)	87	83
CELLULAR_RESPONSE_TO_ALKALOID(GO:0071312)	35	35
PROTEIN_CITRULLINATION(GO:0018101)	9		Rejected!
PANCREATIC_EPSILON_CELL_DIFFERENTIATION(GO:0090104)	1		Rejected!
POSITIVE_REGULATION_OF_GOLGI_TO_PLASMA_MEMBRANE_PROTEIN_TRANSPORT(GO:0042998)	3		Rejected!
MACROPHAGE_TOLERANCE_INDUCTION(GO:0010931)	1		Rejected!
REGULATION_OF_TWITCH_SKELETAL_MUSCLE_CONTRACTION(GO:0014724)	4		Rejected!
DNA_3_METHYLADENINE_GLYCOSYLASE_ACTIVITY(GO:0008725)	1		Rejected!
CORTICAL_CYTOSKELETON(GO:0030863)	94	89
CORTICOSPINAL_NEURON_AXON_GUIDANCE(GO:0021966)	2		Rejected!
C_C_CHEMOKINE_RECEPTOR_ACTIVITY(GO:0016493)	12		Rejected!
CARDIAC_MUSCLE_CELL_CARDIAC_MUSCLE_CELL_ADHESION(GO:0086042)	7		Rejected!
REGULATION_OF_ZINC_ION_TRANSMEMBRANE_IMPORT(GO:0071581)	1		Rejected!
TRANSCRIPTION_FACTOR_ACTIVITY__TRANSCRIPTION_FACTOR_BINDING(GO:0000989)	646	607
THYROID_HORMONE_BINDING(GO:0070324)	8		Rejected!
HEPAROSAN_N_SULFATE_GLUCURONATE_5_EPIMERASE_ACTIVITY(GO:0047464)	1		Rejected!
NUCLEAR_OUTER_MEMBRANE_ENDOPLASMIC_RETICULUM_MEMBRANE_NETWORK(GO:0042175)	1200	1046
ESTABLISHMENT_OR_MAINTENANCE_OF_POLARITY_OF_EMBRYONIC_EPITHELIUM(GO:0016332)	1		Rejected!
REGULATION_OF_TYPE_II_HYPERSENSITIVITY(GO:0002892)	3		Rejected!
MRNA_METHYLTRANSFERASE_ACTIVITY(GO:0008174)	10		Rejected!
MEMBRANE_RAFT(GO:0045121)	316	300
REGULATION_OF_GLIAL_CELL_APOPTOTIC_PROCESS(GO:0034350)	9		Rejected!
T_HELPER_17_CELL_DIFFERENTIATION(GO:0072539)	20	20
APOPTOTIC_SIGNALING_PATHWAY(GO:0097190)	643	595
INTERMEDIATE_FILAMENT_POLYMERIZATION_OR_DEPOLYMERIZATION(GO:0045105)	2		Rejected!
5_METHYLCYTOSINE_METABOLIC_PROCESS(GO:0019857)	1		Rejected!
XDP_CATABOLIC_PROCESS(GO:1901639)	1		Rejected!
EXTRAOCULAR_SKELETAL_MUSCLE_DEVELOPMENT(GO:0002074)	5		Rejected!
CHYLOMICRON_REMODELING(GO:0034371)	9		Rejected!
HYDROXYMETHYLGLUTARYL_COA_SYNTHASE_ACTIVITY(GO:0004421)	2		Rejected!
CELLULAR_RESPONSE_TO_NUTRIENT_LEVELS(GO:0031669)	212	207
ACROSOMAL_VESICLE_EXOCYTOSIS(GO:0060478)	5		Rejected!
CARBOHYDRATE_PHOSPHATASE_ACTIVITY(GO:0019203)	12		Rejected!
DERLIN_1_VIMP_COMPLEX(GO:0036502)	2		Rejected!
RNA_INTERFERENCE(GO:0016246)	14		Rejected!
REGULATION_OF_CENTROSOME_DUPLICATION(GO:0010824)	39	39
PULMONARY_ARTERY_ENDOTHELIAL_TUBE_MORPHOGENESIS(GO:0061155)	1		Rejected!
REGULATION_OF_CELL_GROWTH_INVOLVED_IN_CARDIAC_MUSCLE_CELL_DEVELOPMENT(GO:0061050)	18	18
DNA_DAMAGE_RESPONSE__SIGNAL_TRANSDUCTION_BY_P53_CLASS_MEDIATOR_RESULTING_IN_TRANSCRIPTION_OF_P21_CLASS_MEDIATOR(GO:0006978)	19	19
MOLYBDOPTERIN_COFACTOR_BINDING(GO:0043546)	6		Rejected!
OXIDATIVE_DNA_DEMETHYLASE_ACTIVITY(GO:0035516)	1		Rejected!
POSITIVE_REGULATION_OF_LIPOPROTEIN_METABOLIC_PROCESS(GO:0050747)	5		Rejected!
POSITIVE_REGULATION_OF_AUTOPHAGY(GO:0010508)	105	103
CHONDROCYTE_MORPHOGENESIS_INVOLVED_IN_ENDOCHONDRAL_BONE_MORPHOGENESIS(GO:0003414)	1		Rejected!
REGULATION_OF_STOMACH_FUNDUS_SMOOTH_MUSCLE_CONTRACTION(GO:0120068)	1		Rejected!
NEPHRON_TUBULE_MORPHOGENESIS(GO:0072078)	74	73
RESPONSE_TO_SALT_STRESS(GO:0009651)	30	24
PEPTIDYL_THREONINE_PHOSPHORYLATION(GO:0018107)	128	120
MIDBODY(GO:0030496)	170	167
QUINONE_BINDING(GO:0048038)	17	17
MOTOR_LEARNING(GO:0061743)	5		Rejected!
POSITIVE_REGULATION_OF_TRIGLYCERIDE_LIPASE_ACTIVITY(GO:0061365)	11		Rejected!
HYPOTHALAMUS_CELL_DIFFERENTIATION(GO:0021979)	6		Rejected!
NEGATIVE_REGULATION_OF_ANTIFUNGAL_INNATE_IMMUNE_RESPONSE(GO:1905035)	1		Rejected!
SIGNAL_RECOGNITION_PARTICLE(GO:0048500)	10		Rejected!
CIRCADIAN_SLEEP_WAKE_CYCLE__SLEEP(GO:0050802)	23	23
PROTEIN_TYROSINE_KINASE_COLLAGEN_RECEPTOR_ACTIVITY(GO:0038062)	8		Rejected!
PROTEIN_DESUCCINYLATION(GO:0036048)	1		Rejected!
REGULATION_OF_CELL_CYCLE_ARREST(GO:0071156)	123	113
DISACCHARIDE_BIOSYNTHETIC_PROCESS(GO:0046351)	5		Rejected!
ENUCLEATION(GO:0090601)	1		Rejected!
NEGATIVE_REGULATION_OF_RNA_POLYMERASE_II_REGULATORY_REGION_SEQUENCE_SPECIFIC_DNA_BINDING(GO:1903026)	6		Rejected!
REGULATION_OF_MESODERM_DEVELOPMENT(GO:2000380)	20	20
POSITIVE_REGULATION_OF_DNA_BINDING_TRANSCRIPTION_FACTOR_ACTIVITY(GO:0051091)	293	246
GENERAL_ADAPTATION_SYNDROME__BEHAVIORAL_PROCESS(GO:0051867)	1		Rejected!
PEROXISOMAL_PART(GO:0044439)	96	91
POLE_PLASM(GO:0045495)	17	16
PCNA_P21_COMPLEX(GO:0070557)	2		Rejected!
REGULATION_OF_LIPOPROTEIN_LIPASE_ACTIVITY(GO:0051004)	22	22
CELL_PROLIFERATION_IN_EXTERNAL_GRANULE_LAYER(GO:0021924)	11		Rejected!
POSITIVE_REGULATION_OF_MIDBRAIN_DOPAMINERGIC_NEURON_DIFFERENTIATION(GO:1904958)	3		Rejected!
LOCOMOTION(GO:0040011)	1959	1815
CLATHRIN_SCULPTED_GLUTAMATE_TRANSPORT_VESICLE(GO:0060199)	4		Rejected!
MITOCHONDRIAL_ENDOPEPTIDASE_CLP_COMPLEX(GO:0009841)	1		Rejected!
CELL_BODY_FIBER(GO:0070852)	8		Rejected!
POSITIVE_REGULATION_OF_POTASSIUM_ION_IMPORT(GO:1903288)	3		Rejected!
INNER_EAR_RECEPTOR_CELL_DIFFERENTIATION(GO:0060113)	61	60
TRNA_2'_PHOSPHOTRANSFERASE_ACTIVITY(GO:0000215)	2		Rejected!
CIS_GOLGI_NETWORK_MEMBRANE(GO:0033106)	1		Rejected!
CELLULAR_KETONE_METABOLIC_PROCESS(GO:0042180)	252	235
ENDOCYTIC_VESICLE(GO:0030139)	382	282
IMMUNE_RESPONSE_IN_GUT_ASSOCIATED_LYMPHOID_TISSUE(GO:0002387)	1		Rejected!
ESTRONE_SULFOTRANSFERASE_ACTIVITY(GO:0004304)	2		Rejected!
SPINAL_CORD_VENTRAL_COMMISSURE_MORPHOGENESIS(GO:0021965)	3		Rejected!
BONE_CELL_DEVELOPMENT(GO:0098751)	40	32
NEURAL_FOLD_BENDING(GO:0021503)	1		Rejected!
PRINCIPAL_SENSORY_NUCLEUS_OF_TRIGEMINAL_NERVE_DEVELOPMENT(GO:0021740)	2		Rejected!
POSITIVE_REGULATION_OF_LONG_TERM_SYNAPTIC_POTENTIATION(GO:1900273)	18	17
MAPK_PHOSPHATASE_EXPORT_FROM_NUCLEUS__LEPTOMYCIN_B_SENSITIVE(GO:0045209)	2		Rejected!
POSITIVE_REGULATION_OF_SENSORY_PERCEPTION_OF_PAIN(GO:1904058)	5		Rejected!
NEGATIVE_REGULATION_OF_LEUCINE_TRNA_LIGASE_ACTIVITY(GO:1903634)	1		Rejected!
NEGATIVE_REGULATION_OF_HEART_GROWTH(GO:0061117)	26	26
POSITIVE_REGULATION_OF_VASCULAR_SMOOTH_MUSCLE_CELL_DEDIFFERENTIATION(GO:1905176)	2		Rejected!
POSITIVE_REGULATION_OF_PYRROLINE_5_CARBOXYLATE_REDUCTASE_ACTIVITY(GO:1903168)	1		Rejected!
AGMATINASE_ACTIVITY(GO:0008783)	1		Rejected!
REGULATION_OF_BIOLOGICAL_QUALITY(GO:0065008)	3943	3666
CELL_SURFACE_BILE_ACID_RECEPTOR_SIGNALING_PATHWAY(GO:0038184)	1		Rejected!
PHAGOLYSOSOME_ASSEMBLY(GO:0001845)	11		Rejected!
REGULATION_OF_LEUKOCYTE_DEGRANULATION(GO:0043300)	42	42
MESODERMAL_CELL_MIGRATION(GO:0008078)	5		Rejected!
N_ACETYLLACTOSAMINIDE_3_ALPHA_GALACTOSYLTRANSFERASE_ACTIVITY(GO:0047276)	1		Rejected!
S_SUCCINYLTRANSFERASE_ACTIVITY(GO:0016751)	1		Rejected!
REGULATION_OF_MESODERMAL_CELL_DIFFERENTIATION(GO:1905770)	9		Rejected!
DETECTION_OF_OTHER_ORGANISM(GO:0098543)	20		Rejected!
PEPTIDYL_TYROSINE_DEPHOSPHORYLATION_INVOLVED_IN_INACTIVATION_OF_PROTEIN_KINASE_ACTIVITY(GO:1990264)	2		Rejected!
S_ACYLTRANSFERASE_ACTIVITY(GO:0016417)	32	31
REGULATION_OF_MICROTUBULE_NUCLEATION_BY_RAN_PROTEIN_SIGNAL_TRANSDUCTION(GO:0090226)	1		Rejected!
NEGATIVE_REGULATION_OF_ATF6_MEDIATED_UNFOLDED_PROTEIN_RESPONSE(GO:1903892)	5		Rejected!
POSITIVE_REGULATION_OF_CELL_DIVISION(GO:0051781)	87	83
REGULATION_OF_CELL_DEVELOPMENT(GO:0060284)	882	850
MAINTENANCE_OF_CELL_NUMBER(GO:0098727)	179	160
DBIRD_COMPLEX(GO:0044609)	2		Rejected!
NEGATIVE_REGULATION_OF_NEGATIVE_CHEMOTAXIS(GO:0050925)	2		Rejected!
UDP_N_ACETYLGLUCOSAMINE_LYSOSOMAL_ENZYME_N_ACETYLGLUCOSAMINEPHOSPHOTRANSFERASE_ACTIVITY(GO:0003976)	3		Rejected!
GLUTAMYL_TRNA(GLN)_AMIDOTRANSFERASE_COMPLEX(GO:0030956)	3		Rejected!
ENAMEL_MINERALIZATION(GO:0070166)	16	16
NEGATIVE_REGULATION_OF_PROTEASOMAL_UBIQUITIN_DEPENDENT_PROTEIN_CATABOLIC_PROCESS(GO:0032435)	37	30
INTERLEUKIN_1_TYPE_I_RECEPTOR_ANTAGONIST_ACTIVITY(GO:0045352)	1		Rejected!
ENDODEOXYRIBONUCLEASE_ACTIVITY(GO:0004520)	51	50
SMOOTH_ENDOPLASMIC_RETICULUM_PART(GO:0097425)	7		Rejected!
NEGATIVE_REGULATION_OF_PHOSPHOPROTEIN_PHOSPHATASE_ACTIVITY(GO:0032515)	75	53
MODIFICATION_OF_POSTSYNAPTIC_STRUCTURE(GO:0099010)	4		Rejected!
REGULATION_OF_ENDOTHELIAL_CELL_MIGRATION(GO:0010594)	216	208
ENDOSOMAL_LUMEN_ACIDIFICATION(GO:0048388)	3		Rejected!
METALLOENDOPEPTIDASE_INHIBITOR_ACTIVITY(GO:0008191)	16	16
POSITIVE_REGULATION_OF_TRANSCRIPTION_FROM_RNA_POLYMERASE_II_PROMOTER_INVOLVED_IN_UNFOLDED_PROTEIN_RESPONSE(GO:0006990)	3		Rejected!
MITOCHONDRIAL_PROTON_TRANSPORTING_ATP_SYNTHASE_COMPLEX__COUPLING_FACTOR_F(O)(GO:0000276)	11		Rejected!
REGULATION_OF_HISTONE_H3_K27_TRIMETHYLATION(GO:1902464)	1		Rejected!
NASCENT_POLYPEPTIDE_ASSOCIATED_COMPLEX(GO:0005854)	3		Rejected!
COLLATERAL_SPROUTING_OF_INJURED_AXON(GO:0048674)	1		Rejected!
MALE_MEIOTIC_NUCLEAR_DIVISION(GO:0007140)	47	47
EOSINOPHIL_EXTRAVASATION(GO:0072682)	1		Rejected!
REGULATION_OF_SINGLE_STRAND_BREAK_REPAIR(GO:1903516)	3		Rejected!
NEGATIVE_REGULATION_OF_FIBROBLAST_PROLIFERATION(GO:0048147)	34	33
CELL_DIFFERENTIATION_INVOLVED_IN_METANEPHROS_DEVELOPMENT(GO:0072202)	26	26
MULTICELLULAR_ORGANISMAL_PROCESS(GO:0032501)	7977		Rejected!
CYTOKINE_ACTIVITY(GO:0005125)	270	221
CELL_PROLIFERATION_IN_HINDBRAIN(GO:0021534)	12		Rejected!
CEREBRAL_CORTEX_GABAERGIC_INTERNEURON_DEVELOPMENT(GO:0021894)	7		Rejected!
ORGANELLE_ORGANIZATION(GO:0006996)	3974	3750
REGULATION_OF_PROTON_TRANSPORTING_ATP_SYNTHASE_ACTIVITY__ROTATIONAL_MECHANISM(GO:1905271)	1		Rejected!
PYRIMIDINE_NUCLEOBASE_BINDING(GO:0002061)	1		Rejected!
TRANSPOSITION__DNA_MEDIATED(GO:0006313)	2		Rejected!
POSITIVE_REGULATION_OF_HYDROGEN_PEROXIDE_BIOSYNTHETIC_PROCESS(GO:0010729)	1		Rejected!
GANGLIOSIDE_GM3_BINDING(GO:1905575)	1		Rejected!
MITOCHONDRIAL_RESPIRATORY_CHAIN_COMPLEX_I_ASSEMBLY(GO:0032981)	71	64
REGULATION_OF_PROTEIN_SECRETION(GO:0050708)	483	429
DIURETIC_HORMONE_ACTIVITY(GO:0008613)	1		Rejected!
INDUCED_SYSTEMIC_RESISTANCE(GO:0009682)	1		Rejected!
REGULATION_OF_SODIUM:POTASSIUM_EXCHANGING_ATPASE_ACTIVITY(GO:1903406)	1		Rejected!
VITAMIN_E_METABOLIC_PROCESS(GO:0042360)	4		Rejected!
TRIGEMINAL_NERVE_DEVELOPMENT(GO:0021559)	12		Rejected!
VESTIBULAR_REFLEX(GO:0060005)	4		Rejected!
RETINOL_TRANSPORT(GO:0034633)	2		Rejected!
CHOLESTEROL_STORAGE(GO:0010878)	15	15
TERT_RMRP_COMPLEX(GO:1990572)	1		Rejected!
SPINAL_CORD_OLIGODENDROCYTE_CELL_DIFFERENTIATION(GO:0021529)	3		Rejected!
GENE_LOOPING(GO:0090202)	3		Rejected!
MANGANESE_ION_TRANSPORT(GO:0006828)	11		Rejected!
ACID_THIOL_LIGASE_ACTIVITY(GO:0016878)	31	30
POSITIVE_REGULATION_OF_RESPIRATORY_BURST_INVOLVED_IN_INFLAMMATORY_RESPONSE(GO:0060265)	2		Rejected!
GLUTATHIONE_OXIDOREDUCTASE_ACTIVITY(GO:0097573)	1		Rejected!
METHOTREXATE_TRANSPORT(GO:0051958)	2		Rejected!
NERVE_DEVELOPMENT(GO:0021675)	74	74
SELENOCYSTEINE_TRNA_LIGASE_ACTIVITY(GO:0098619)	1		Rejected!
UV_DAMAGE_EXCISION_REPAIR(GO:0070914)	11		Rejected!
STEROID_HORMONE_RECEPTOR_COMPLEX_ASSEMBLY(GO:0006463)	1		Rejected!
NEGATIVE_REGULATION_OF_CALCIUM_ION_TRANSMEMBRANE_TRANSPORT_VIA_HIGH_VOLTAGE_GATED_CALCIUM_CHANNEL(GO:1904878)	2		Rejected!
INTERLEUKIN_4_RECEPTOR_BINDING(GO:0005136)	3		Rejected!
SEPTIN_RING(GO:0005940)	1		Rejected!
PROTEIN_IMPORT_INTO_PEROXISOME_MATRIX__TRANSLOCATION(GO:0016561)	2		Rejected!
REGULATION_OF_RELEASE_OF_SEQUESTERED_CALCIUM_ION_INTO_CYTOSOL(GO:0051279)	78	78
POSITIVE_REGULATION_OF_CELL_PROLIFERATION_BY_VEGF_ACTIVATED_PLATELET_DERIVED_GROWTH_FACTOR_RECEPTOR_SIGNALING_PATHWAY(GO:0038091)	3		Rejected!
NEGATIVE_REGULATION_OF_LIPID_BINDING(GO:1900131)	1		Rejected!
NEGATIVE_REGULATION_OF_CELLULAR_RESPONSE_TO_THAPSIGARGIN(GO:1905892)	1		Rejected!
NEGATIVE_ADAPTATION_OF_SIGNALING_PATHWAY(GO:0022401)	22	20
REGULATION_OF_MRNA_EXPORT_FROM_NUCLEUS(GO:0010793)	6		Rejected!
FILOPODIUM(GO:0030175)	101	95
KYNURENINE_OXOGLUTARATE_TRANSAMINASE_ACTIVITY(GO:0016212)	4		Rejected!
HIPPOCAMPAL_MOSSY_FIBER(GO:0097457)	3		Rejected!
NEGATIVE_REGULATION_OF_ACTIVATED_T_CELL_PROLIFERATION(GO:0046007)	11		Rejected!
PROTEIN_FARNESYLATION(GO:0018343)	4		Rejected!
ROUGH_ENDOPLASMIC_RETICULUM(GO:0005791)	85	84
NEGATIVE_REGULATION_OF_NEPHRON_TUBULE_EPITHELIAL_CELL_DIFFERENTIATION(GO:0072183)	2		Rejected!
POSITIVE_REGULATION_OF_OSTEOCLAST_DEVELOPMENT(GO:2001206)	4		Rejected!
MANNOSE_TRANSMEMBRANE_TRANSPORTER_ACTIVITY(GO:0015578)	1		Rejected!
REGULATION_OF_ANDROGEN_RECEPTOR_SIGNALING_PATHWAY(GO:0060765)	26	26
NUCLEOSIDE_DEOXYRIBOSYLTRANSFERASE_ACTIVITY(GO:0050144)	1		Rejected!
REGULATION_OF_SECRETION_OF_LYSOSOMAL_ENZYMES(GO:0090182)	2		Rejected!
CONVERGENT_EXTENSION(GO:0060026)	16	15
POSITIVE_REGULATION_OF_CELL_ADHESION(GO:0045785)	480	381
DNA_METHYLATION_OR_DEMETHYLATION(GO:0044728)	100	88
LAMELLIPODIUM_ASSEMBLY_INVOLVED_IN_AMEBOIDAL_CELL_MIGRATION(GO:0003363)	1		Rejected!
NEGATIVE_REGULATION_OF_ECTODERMAL_CELL_FATE_SPECIFICATION(GO:0042666)	1		Rejected!
MITOCHONDRIAL_PROTON_TRANSPORTING_ATP_SYNTHASE_COMPLEX_ASSEMBLY(GO:0033615)	3		Rejected!
NUCLEAR_PORE_CYTOPLASMIC_FILAMENTS(GO:0044614)	4		Rejected!
VISUAL_LEARNING(GO:0008542)	46	46
NEGATIVE_REGULATION_OF_TRANSCRIPTION_FROM_RNA_POLYMERASE_II_PROMOTER_IN_RESPONSE_TO_ENDOPLASMIC_RETICULUM_STRESS(GO:1990441)	4		Rejected!
PHOSPHATIDYLGLYCEROPHOSPHATASE_ACTIVITY(GO:0008962)	1		Rejected!
POSITIVE_REGULATION_OF_MICROTUBULE_NUCLEATION(GO:0090063)	12		Rejected!
ENDODEOXYRIBONUCLEASE_ACTIVITY__PRODUCING_3'_PHOSPHOMONOESTERS(GO:0016889)	22	22
POSITIVE_REGULATION_OF_EPITHELIAL_TO_MESENCHYMAL_TRANSITION(GO:0010718)	48	48
FATTY_ACID_DERIVATIVE_TRANSPORT(GO:1901571)	50	49
OLIGOPEPTIDE_TRANSMEMBRANE_TRANSPORTER_ACTIVITY(GO:0035673)	6		Rejected!
REGULATION_OF_CELL_CHEMOTAXIS_TO_FIBROBLAST_GROWTH_FACTOR(GO:1904847)	11		Rejected!
POSITIVE_REGULATION_OF_PRI_MIRNA_TRANSCRIPTION_BY_RNA_POLYMERASE_II(GO:1902895)	24	24
PHENYLPYRUVATE_TAUTOMERASE_ACTIVITY(GO:0050178)	4		Rejected!
RECEPTOR_INTERNALIZATION(GO:0031623)	98	87
POSITIVE_REGULATION_OF_SODIUM_DEPENDENT_PHOSPHATE_TRANSPORT(GO:2000120)	1		Rejected!
ENOYL_COA_HYDRATASE_ACTIVITY(GO:0004300)	8		Rejected!
GAMMA_CATENIN_BINDING(GO:0045295)	11		Rejected!
POSTTRANSCRIPTIONAL_GENE_SILENCING(GO:0016441)	335	327
TUBULOBULBAR_COMPLEX(GO:0036284)	2		Rejected!
POSITIVE_REGULATION_OF_CALCIUM_INDEPENDENT_CELL_CELL_ADHESION(GO:0051041)	1		Rejected!
TELENCEPHALON_GLIAL_CELL_MIGRATION(GO:0022030)	32	23
5_METHYLCYTOSINE_CATABOLIC_PROCESS(GO:0006211)	1		Rejected!
REPRODUCTIVE_PROCESS(GO:0022414)	1457	1405
INTEGRAL_COMPONENT_OF_POSTSYNAPTIC_SPECIALIZATION_MEMBRANE(GO:0099060)	3		Rejected!
MEGAKARYOCYTE_DIFFERENTIATION(GO:0030219)	98	92
MACROPHAGE_MIGRATION_INHIBITORY_FACTOR_BINDING(GO:0035718)	2		Rejected!
METAL_ION:PROTON_ANTIPORTER_ACTIVITY(GO:0051139)	2		Rejected!
INTERLEUKIN_23_COMPLEX(GO:0070743)	2		Rejected!
PH_ELEVATION(GO:0045852)	6		Rejected!
CYTOCHROME_C_HEME_LINKAGE(GO:0018063)	1		Rejected!
SULFONYLUREA_RECEPTOR_BINDING(GO:0017098)	2		Rejected!
POSITIVE_REGULATION_OF_ERBB3_SIGNALING_PATHWAY(GO:1905580)	1		Rejected!
BCL3_BCL10_COMPLEX(GO:0032996)	1		Rejected!
RUFFLE_ASSEMBLY(GO:0097178)	44	36
POSITIVE_REGULATION_OF_INTERLEUKIN_6_PRODUCTION(GO:0032755)	80	75
CELLULAR_RESPONSE_TO_EPIDERMAL_GROWTH_FACTOR_STIMULUS(GO:0071364)	41	41
NEGATIVE_REGULATION_OF_IMMUNE_SYSTEM_PROCESS(GO:0002683)	502	412
EXPLORATION_BEHAVIOR(GO:0035640)	27	27
STRESS_RESPONSE_TO_METAL_ION(GO:0097501)	4		Rejected!
CALMODULIN_DEPENDENT_CYCLIC_NUCLEOTIDE_PHOSPHODIESTERASE_ACTIVITY(GO:0004117)	3		Rejected!
MYOSIN_VII_COMPLEX(GO:0031477)	1		Rejected!
POSITIVE_REGULATION_OF_ENDOPEPTIDASE_ACTIVITY(GO:0010950)	179	163
ODONTOBLAST_DIFFERENTIATION(GO:0071895)	6		Rejected!
REGULATION_OF_SKELETAL_MUSCLE_CONTRACTION_BY_ACTION_POTENTIAL(GO:0100001)	1		Rejected!
FATTY_ACID_METABOLIC_PROCESS(GO:0006631)	383	360
BILIRUBIN_CONJUGATION(GO:0006789)	2		Rejected!
REGULATION_OF_HISTONE_H3_K4_TRIMETHYLATION(GO:1905435)	1		Rejected!
HELICASE_ACTIVITY(GO:0004386)	178	153
RESPONSE_TO_AMPHETAMINE(GO:0001975)	26	26
REGULATION_OF_DNA_STABILITY(GO:0097752)	3		Rejected!
POSITIVE_REGULATION_OF_PROTEIN_LINEAR_POLYUBIQUITINATION(GO:1902530)	2		Rejected!
MECHANORECEPTOR_DIFFERENTIATION(GO:0042490)	72	65
BIOTIN_CARBOXYLASE_ACTIVITY(GO:0004075)	6		Rejected!
GLUCOSE_1_PHOSPHATE_METABOLIC_PROCESS(GO:0019255)	2		Rejected!
XPC_COMPLEX(GO:0071942)	3		Rejected!
POSITIVE_REGULATION_OF_MRNA_SPLICING__VIA_SPLICEOSOME(GO:0048026)	17	17
REGULATION_OF_NEUTROPHIL_MEDIATED_KILLING_OF_BACTERIUM(GO:0070950)	1		Rejected!
CORECEPTOR_ACTIVITY_INVOLVED_IN_WNT_SIGNALING_PATHWAY__PLANAR_CELL_POLARITY_PATHWAY(GO:1904929)	5		Rejected!
L_ASCORBIC_ACID_BIOSYNTHETIC_PROCESS(GO:0019853)	2		Rejected!
RESPONSE_TO_MYCOTOXIN(GO:0010046)	7		Rejected!
NEGATIVE_REGULATION_OF_MONOCYTE_CHEMOTACTIC_PROTEIN_1_PRODUCTION(GO:0071638)	6		Rejected!
AMINE_N_METHYLTRANSFERASE_ACTIVITY(GO:0030748)	1		Rejected!
DNA_HELICASE_ACTIVITY(GO:0003678)	55	49
ENDOPLASMIC_RETICULUM_CHAPERONE_COMPLEX(GO:0034663)	10		Rejected!
URINARY_BLADDER_SMOOTH_MUSCLE_CONTRACTION(GO:0014832)	7		Rejected!
SYNTAXIN_3_BINDING(GO:0030348)	3		Rejected!
MEMBRANE_FISSION(GO:0090148)	12		Rejected!
MITRAL_VALVE_FORMATION(GO:0003192)	3		Rejected!
PHYTANATE_COA_LIGASE_ACTIVITY(GO:0050197)	1		Rejected!
REGULATION_OF_T_CELL_CYTOKINE_PRODUCTION(GO:0002724)	25	23
INTERLEUKIN_18_BINDING(GO:0042007)	1		Rejected!
NEGATIVE_REGULATION_OF_NF_KAPPAB_TRANSCRIPTION_FACTOR_ACTIVITY(GO:0032088)	97	79
REGULATION_OF_DOPAMINE_RECEPTOR_SIGNALING_PATHWAY(GO:0060159)	10		Rejected!
INOSITOL_DIPHOSPHATE_TETRAKISPHOSPHATE_DIPHOSPHATASE_ACTIVITY(GO:0052840)	4		Rejected!
D_ASPARTATE_OXIDASE_ACTIVITY(GO:0008445)	1		Rejected!
RESPONSE_TO_SYMBIONT(GO:0009608)	2		Rejected!
CELL_DIFFERENTIATION(GO:0030154)	4346	4072
POSITIVE_REGULATION_OF_RESPONSE_TO_EXTERNAL_STIMULUS(GO:0032103)	312	283
CARBON_OXYGEN_LYASE_ACTIVITY(GO:0016835)	70	70
RIGHT_LUNG_MORPHOGENESIS(GO:0060461)	1		Rejected!
NADH_PYROPHOSPHATASE_ACTIVITY(GO:0035529)	5		Rejected!
PROTEIN_CONTAINING_COMPLEX(GO:0032991)	5633		Rejected!
POSITIVE_REGULATION_OF_CELL_CELL_ADHESION(GO:0022409)	341	245
REGULATION_OF_ANOIKIS(GO:2000209)	23	23
ZONULA_ADHERENS_MAINTENANCE(GO:0045218)	3		Rejected!
PSEUDOURIDINE_5'_PHOSPHATASE_ACTIVITY(GO:1990738)	1		Rejected!
IGG_RECEPTOR_ACTIVITY(GO:0019770)	2		Rejected!
DNA_7_METHYLGUANINE_GLYCOSYLASE_ACTIVITY(GO:0043916)	1		Rejected!
PEPTIDYL_AMINO_ACID_MODIFICATION(GO:0018193)	1321	1256
TRANSLATION_REPRESSOR_ACTIVITY(GO:0030371)	28	25
NITROGEN_CATABOLITE_REGULATION_OF_TRANSCRIPTION_FROM_RNA_POLYMERASE_II_PROMOTER(GO:0001079)	1		Rejected!
RECEPTOR_TYROSINE_KINASE_BINDING(GO:0030971)	57	57
ADENOSINE_PHOSPHATE_DEAMINASE_ACTIVITY(GO:0047623)	3		Rejected!
INORGANIC_CATION_IMPORT_ACROSS_PLASMA_MEMBRANE(GO:0098659)	49	49
ACETYL_COA_HYDROLASE_ACTIVITY(GO:0003986)	4		Rejected!
FUNGIFORM_PAPILLA_DEVELOPMENT(GO:0061196)	6		Rejected!
NMDA_SELECTIVE_GLUTAMATE_RECEPTOR_SIGNALING_PATHWAY(GO:0098989)	2		Rejected!
REGULATION_OF_DNA_DEMETHYLATION(GO:1901535)	7		Rejected!
MICROTUBULE_BASED_PROCESS(GO:0007017)	772	728
MEMBRANE_DISASSEMBLY(GO:0030397)	47	47
REGULATION_OF_ESTROGEN_RECEPTOR_BINDING(GO:0071898)	3		Rejected!
RNA_POLYMERASE_II_DISTAL_ENHANCER_SEQUENCE_SPECIFIC_DNA_BINDING(GO:0000980)	76	71
NEGATIVE_REGULATION_OF_GRANULOCYTE_CHEMOTAXIS(GO:0071623)	2		Rejected!
LYSOSOMAL_LUMEN_ACIDIFICATION(GO:0007042)	8		Rejected!
MITOCHONDRIAL_SMALL_RIBOSOMAL_SUBUNIT(GO:0005763)	36	28
DEVELOPMENT_OF_PRIMARY_FEMALE_SEXUAL_CHARACTERISTICS(GO:0046545)	100	100
CELLULAR_RESPONSE_TO_GLUCOSE_STIMULUS(GO:0071333)	132	122
INTERLEUKIN_6_PRODUCTION(GO:0032635)	137	123
PROTEIN_STABILIZATION(GO:0050821)	182	158
ENDOPLASMIC_RETICULUM_TUBULAR_NETWORK_MAINTENANCE(GO:0071788)	1		Rejected!
BILIRUBIN_TRANSMEMBRANE_TRANSPORTER_ACTIVITY(GO:0015127)	1		Rejected!
ALDONIC_ACID_CATABOLIC_PROCESS(GO:0046176)	1		Rejected!
NUCLEOTIDE_EXCISION_REPAIR__DNA_INCISION(GO:0033683)	48	40
POLYMERIC_IGA_IMMUNOGLOBULIN_COMPLEX(GO:0071749)	6		Rejected!
CHLORIDE_CHANNEL_COMPLEX(GO:0034707)	58	49
CELL_SUBSTRATE_JUNCTION_ASSEMBLY(GO:0007044)	92	90
NEGATIVE_REGULATION_OF_HISTONE_UBIQUITINATION(GO:0033183)	3		Rejected!
CELL_GROWTH(GO:0016049)	498	475
MODULATION_OF_MICROTUBULE_CYTOSKELETON_INVOLVED_IN_CEREBRAL_CORTEX_RADIAL_GLIA_GUIDED_MIGRATION(GO:0021815)	5		Rejected!
NEGATIVE_REGULATION_OF_FORMATION_OF_TRANSLATION_PREINITIATION_COMPLEX(GO:1901194)	1		Rejected!
NEGATIVE_REGULATION_OF_LIPOPROTEIN_LIPASE_ACTIVITY(GO:0051005)	6		Rejected!
CUTICULAR_PLATE(GO:0032437)	5		Rejected!
APPENDAGE_DEVELOPMENT(GO:0048736)	179	175
FERROPTOSIS(GO:0097707)	1		Rejected!
ATTACHMENT_OF_SPINDLE_MICROTUBULES_TO_KINETOCHORE_INVOLVED_IN_MEIOTIC_SISTER_CHROMATID_SEGREGATION(GO:0051456)	1		Rejected!
REGULATION_OF_PROTEIN_GLYCOSYLATION_IN_GOLGI(GO:0090283)	3		Rejected!
GLYCEROL_TRANSPORT(GO:0015793)	6		Rejected!
GRANZYME_B_LOCALIZATION_TO_T_CELL_SECRETORY_GRANULE(GO:0033380)	1		Rejected!
IRE1_TRAF2_ASK1_COMPLEX(GO:1990604)	4		Rejected!
ADENYL_NUCLEOTIDE_BINDING(GO:0030554)	1728	1563
INTERLEUKIN_13_MEDIATED_SIGNALING_PATHWAY(GO:0035772)	1		Rejected!
CELLULAR_RESPONSE_TO_PACLITAXEL(GO:1905705)	1		Rejected!
TRANSCRIPTION_BY_RNA_POLYMERASE_I(GO:0006360)	79	62
GLUCONOLACTONASE_ACTIVITY(GO:0004341)	1		Rejected!
REGULATION_OF_CD8_POSITIVE__ALPHA_BETA_T_CELL_EXTRAVASATION(GO:2000449)	3		Rejected!
DEATH_RECEPTOR_BINDING(GO:0005123)	16	16
BILE_ACID_EXPORTING_ATPASE_ACTIVITY(GO:0015432)	2		Rejected!
POSITIVE_REGULATION_OF_DENDRITIC_CELL_ANTIGEN_PROCESSING_AND_PRESENTATION(GO:0002606)	7		Rejected!
POSITIVE_REGULATION_OF_NEUTROPHIL_ACTIVATION(GO:1902565)	5		Rejected!
GLUCOSAMINE_CONTAINING_COMPOUND_METABOLIC_PROCESS(GO:1901071)	23	23
NEGATIVE_REGULATION_OF_TISSUE_REMODELING(GO:0034104)	22	20
PROTEIN_AUTOUBIQUITINATION(GO:0051865)	60	59
MITOTIC_CELL_CYCLE_PROCESS(GO:1903047)	915	837
PEROXISOME_PROLIFERATOR_ACTIVATED_RECEPTOR_SIGNALING_PATHWAY(GO:0035357)	22	20
REGULATION_OF_FC_RECEPTOR_MEDIATED_STIMULATORY_SIGNALING_PATHWAY(GO:0060368)	6		Rejected!
POSITIVE_REGULATION_OF_METANEPHRIC_MESENCHYMAL_CELL_MIGRATION(GO:2000591)	3		Rejected!
SEPTIN_COLLAR(GO:0032173)	1		Rejected!
ESTABLISHMENT_OF_RNA_LOCALIZATION(GO:0051236)	206	195
OXIDOREDUCTASE_ACTIVITY__ACTING_ON_DIPHENOLS_AND_RELATED_SUBSTANCES_AS_DONORS__CYTOCHROME_AS_ACCEPTOR(GO:0016681)	9		Rejected!
REGULATION_OF_BRANCHING_INVOLVED_IN_SALIVARY_GLAND_MORPHOGENESIS_BY_EPITHELIAL_MESENCHYMAL_SIGNALING(GO:0060683)	1		Rejected!
REGULATION_OF_ATRIAL_CARDIAC_MUSCLE_CELL_ACTION_POTENTIAL(GO:0098910)	7		Rejected!
RESPONSE_TO_PUROMYCIN(GO:1905794)	1		Rejected!
ZINC_ION_BINDING(GO:0008270)	919	814
ESTABLISHMENT_OF_PROTEIN_CONTAINING_COMPLEX_LOCALIZATION_TO_TELOMERE(GO:0097695)	3		Rejected!
LYMPHOCYTE_CHEMOTAXIS(GO:0048247)	76	59
REGULATION_OF_MHC_CLASS_I_BIOSYNTHETIC_PROCESS(GO:0045343)	7		Rejected!
CYCLIN_DEPENDENT_PROTEIN_SERINE_THREONINE_KINASE_ACTIVATOR_ACTIVITY(GO:0061575)	4		Rejected!
GLUTAMATE_DECARBOXYLASE_ACTIVITY(GO:0004351)	3		Rejected!
NEGATIVE_REGULATION_OF_HEART_LOOPING(GO:1901208)	1		Rejected!
REGULATION_OF_INTERLEUKIN_1_SECRETION(GO:0050704)	65	44
ORGANELLE_MEMBRANE_CONTACT_SITE(GO:0044232)	18	17
LARGE_CONDUCTANCE_CALCIUM_ACTIVATED_POTASSIUM_CHANNEL_ACTIVITY(GO:0060072)	2		Rejected!
PHOSPHATIDYLINOSITOL_PHOSPHATE_PHOSPHATASE_ACTIVITY(GO:0052866)	31	30
CANONICAL_WNT_SIGNALING_PATHWAY_INVOLVED_IN_POSITIVE_REGULATION_OF_EPITHELIAL_TO_MESENCHYMAL_TRANSITION(GO:0044334)	2		Rejected!
PHOSPHOTRANSFERASE_ACTIVITY__PAIRED_ACCEPTORS(GO:0016781)	2		Rejected!
DISRUPTION_OF_CELLS_OF_OTHER_ORGANISM_INVOLVED_IN_SYMBIOTIC_INTERACTION(GO:0051818)	20	18
REGULATION_OF_ANION_TRANSMEMBRANE_TRANSPORT(GO:1903959)	23	23
POSITIVE_REGULATION_OF_ALCOHOL_BIOSYNTHETIC_PROCESS(GO:1902932)	27	21
MODULATION_BY_HOST_OF_SYMBIONT_MOLECULAR_FUNCTION(GO:0052428)	7		Rejected!
N1_ACETYLSPERMIDINE:OXYGEN_OXIDOREDUCTASE_(3_ACETAMIDOPROPANAL_FORMING)_ACTIVITY(GO:0052904)	1		Rejected!
PYRIMIDINE_DEOXYRIBONUCLEOSIDE_BIOSYNTHETIC_PROCESS(GO:0046126)	1		Rejected!
RESPONSE_TO_VITAMIN_A(GO:0033189)	19	19
RESPONSE_TO_ENVIRONMENTAL_ENRICHMENT(GO:0090648)	1		Rejected!
RESPONSE_TO_MORPHINE(GO:0043278)	33	33
NEGATIVE_REGULATION_OF_STEM_CELL_DIFFERENTIATION(GO:2000737)	21	20
REGULATION_OF_KINASE_ACTIVITY(GO:0043549)	903	849
CLEARANCE_OF_FOREIGN_INTRACELLULAR_DNA_BY_CONVERSION_OF_DNA_CYTIDINE_TO_URIDINE(GO:0044356)	2		Rejected!
HEXOSE_MEDIATED_SIGNALING(GO:0009757)	12		Rejected!
CELL_COMMUNICATION_BY_ELECTRICAL_COUPLING_INVOLVED_IN_CARDIAC_CONDUCTION(GO:0086064)	23	23
LUMENAL_SIDE_OF_LYSOSOMAL_MEMBRANE(GO:0098575)	2		Rejected!
LATE_NUCLEOPHAGY(GO:0044805)	3		Rejected!
REGULATION_OF_GROWTH_RATE(GO:0040009)	5		Rejected!
REGULATION_OF_ZINC_ION_TRANSMEMBRANE_TRANSPORT(GO:0071580)	1		Rejected!
SUBSTANCE_P_RECEPTOR_BINDING(GO:0031835)	1		Rejected!
NEGATIVE_REGULATION_OF_ENDOPLASMIC_RETICULUM_CALCIUM_ION_CONCENTRATION(GO:0032471)	9		Rejected!
AMINO_ACID:PROTON_SYMPORTER_ACTIVITY(GO:0005280)	6		Rejected!
PHOSPHATIDYLSERINE_METABOLIC_PROCESS(GO:0006658)	32	30
NEGATIVE_REGULATION_OF_PROTEIN_DEPHOSPHORYLATION(GO:0035308)	80	57
SMOOTH_MUSCLE_TISSUE_DEVELOPMENT(GO:0048745)	22	22
POSITIVE_REGULATION_OF_DEFENSE_RESPONSE_TO_VIRUS_BY_HOST(GO:0002230)	26	24
CYTOKINE_BINDING(GO:0019955)	119	101
LUNG_SECRETORY_CELL_DIFFERENTIATION(GO:0061140)	10		Rejected!
REGULATION_OF_T_CELL_EXTRAVASATION(GO:2000407)	3		Rejected!
ANTIBODY_DEPENDENT_CELLULAR_CYTOTOXICITY(GO:0001788)	1		Rejected!
INOSITOL_TRISPHOSPHATE_PHOSPHATASE_ACTIVITY(GO:0046030)	12		Rejected!
SPANNING_COMPONENT_OF_PLASMA_MEMBRANE(GO:0044214)	6		Rejected!
PULMONARY_VALVE_MORPHOGENESIS(GO:0003184)	12		Rejected!
SENSORY_PERCEPTION_OF_LIGHT_STIMULUS(GO:0050953)	217	210
CHOLESTEROL_BIOSYNTHETIC_PROCESS_VIA_LATHOSTEROL(GO:0033490)	4		Rejected!
QUINONE_METABOLIC_PROCESS(GO:1901661)	30	30
ERBB2_ERBB3_SIGNALING_PATHWAY(GO:0038133)	1		Rejected!
EXOCYTOSIS(GO:0006887)	957	849
REGULATION_OF_PEROXIDASE_ACTIVITY(GO:2000468)	2		Rejected!
RESPONSE_TO_KETAMINE(GO:1901986)	1		Rejected!
RNA_POLYMERASE_II_TRANSCRIPTION_COACTIVATOR_ACTIVITY(GO:0001105)	43	43
INOSITOL_MONOPHOSPHATE_4_PHOSPHATASE_ACTIVITY(GO:0052833)	4		Rejected!
11_BETA_HYDROXYSTEROID_DEHYDROGENASE_(NADP+)_ACTIVITY(GO:0070524)	1		Rejected!
GOLGI_DISASSEMBLY(GO:0090166)	6		Rejected!
GERANYLGERANYL_REDUCTASE_ACTIVITY(GO:0045550)	2		Rejected!
NEGATIVE_REGULATION_OF_PHOSPHORUS_METABOLIC_PROCESS(GO:0010563)	658	605
NAD+_SYNTHASE_(GLUTAMINE_HYDROLYZING)_ACTIVITY(GO:0003952)	1		Rejected!
LATENT_VIRUS_REPLICATION(GO:0019045)	2		Rejected!
2_DECAPRENYL_6_METHOXY_1_4_BENZOQUINONE_METHYLTRANSFERASE_ACTIVITY(GO:0043430)	1		Rejected!
REGULATION_OF_TELOMERIC_DNA_BINDING(GO:1904742)	4		Rejected!
REGULATION_OF_CORTICOTROPIN_SECRETION(GO:0051459)	6		Rejected!
MYOSIN_TAIL_BINDING(GO:0032029)	1		Rejected!
POSITIVE_REGULATION_OF_NEUTROPHIL_MEDIATED_CYTOTOXICITY(GO:0070960)	2		Rejected!
PROTEIN_SERINE_THREONINE_PHOSPHATASE_ACTIVITY(GO:0004722)	70	70
ZONULA_ADHERENS(GO:0005915)	9		Rejected!
INTERNEURON_AXON_GUIDANCE(GO:0097376)	4		Rejected!
IMMUNE_RESPONSE_ACTIVATING_CELL_SURFACE_RECEPTOR_SIGNALING_PATHWAY(GO:0002429)	588	431
LAMELLAR_BODY_MEMBRANE(GO:0097232)	2		Rejected!
NEGATIVE_REGULATION_OF_CELLULAR_RESPONSE_TO_TUNICAMYCIN(GO:1905895)	1		Rejected!
POSITIVE_REGULATION_OF_FEMALE_RECEPTIVITY(GO:0045925)	2		Rejected!
ITP_DIPHOSPHATASE_ACTIVITY(GO:0036220)	1		Rejected!
OMEGASOME(GO:1990462)	5		Rejected!
ESCRT_III_COMPLEX_DISASSEMBLY(GO:1904903)	10		Rejected!
MESONEPHRIC_TUBULE_MORPHOGENESIS(GO:0072171)	66	65
CADHERIN_BINDING(GO:0045296)	323	304
CAROTENOID_METABOLIC_PROCESS(GO:0016116)	3		Rejected!
N_TERMINAL_PROTEIN_N_METHYLTRANSFERASE_ACTIVITY(GO:0071885)	2		Rejected!
PEPTIDYL_DIPEPTIDASE_INHIBITOR_ACTIVITY(GO:0060422)	1		Rejected!
ROSTROCAUDAL_NEURAL_TUBE_PATTERNING(GO:0021903)	13		Rejected!
FUNGAL_TYPE_CELL_WALL_POLYSACCHARIDE_METABOLIC_PROCESS(GO:0071966)	1		Rejected!
SYNAPTIC_SIGNALING_VIA_NEUROPEPTIDE(GO:0099538)	2		Rejected!
LYSOPHOSPHATIDIC_ACID_PHOSPHATASE_ACTIVITY(GO:0052642)	2		Rejected!
GTP_DEPENDENT_PROTEIN_BINDING(GO:0030742)	22	22
REGULATION_OF_SKELETAL_MUSCLE_TISSUE_DEVELOPMENT(GO:0048641)	58	53
EYE_PIGMENT_PRECURSOR_TRANSPORTER_ACTIVITY(GO:0005395)	1		Rejected!
POSITIVE_REGULATION_OF_TRANSCRIPTION_FROM_RNA_POLYMERASE_II_PROMOTER_IN_RESPONSE_TO_STRESS(GO:0036003)	27	24
REGULATION_OF_TRANSCRIPTION_FROM_RNA_POLYMERASE_II_PROMOTER_INVOLVED_IN_FOREBRAIN_NEURON_FATE_COMMITMENT(GO:0021882)	3		Rejected!
REGULATION_OF_MUSCLE_SYSTEM_PROCESS(GO:0090257)	242	241
REGULATION_OF_GUANYL_NUCLEOTIDE_EXCHANGE_FACTOR_ACTIVITY(GO:1905097)	7		Rejected!
TRIVALENT_INORGANIC_CATION_TRANSMEMBRANE_TRANSPORTER_ACTIVITY(GO:0072510)	3		Rejected!
METHYLGLYOXAL_CATABOLIC_PROCESS_TO_D_LACTATE_VIA_S_LACTOYL_GLUTATHIONE(GO:0019243)	3		Rejected!
ESTABLISHMENT_OF_ENDOPLASMIC_RETICULUM_LOCALIZATION_TO_POSTSYNAPSE(GO:0099089)	1		Rejected!
PLASMA_KALLIKREIN_KININ_CASCADE(GO:0002353)	3		Rejected!
CELLULAR_RESPONSE_TO_AMMONIA(GO:1903718)	1		Rejected!
COPII_COATED_VESICLE_BUDDING(GO:0090114)	73	70
PIGMENT_GRANULE_AGGREGATION_IN_CELL_CENTER(GO:0051877)	2		Rejected!
SYNAPTOBREVIN_2_SNAP_25_SYNTAXIN_1A_COMPLEXIN_II_COMPLEX(GO:0070033)	3		Rejected!
TORC2_SIGNALING(GO:0038203)	7		Rejected!
NUCLEUS_ACCUMBENS_DEVELOPMENT(GO:0021768)	1		Rejected!
BCL3_NF_KAPPAB2_COMPLEX(GO:0033257)	2		Rejected!
REGULATION_OF_ATF6_MEDIATED_UNFOLDED_PROTEIN_RESPONSE(GO:1903891)	7		Rejected!
NEGATIVE_REGULATION_OF_HISTONE_H4_K16_ACETYLATION(GO:2000619)	3		Rejected!
NEGATIVE_REGULATION_OF_CENTRIOLE_CENTRIOLE_COHESION(GO:1903126)	1		Rejected!
MEMBRANE_DEPOLARIZATION_DURING_BUNDLE_OF_HIS_CELL_ACTION_POTENTIAL(GO:0086048)	3		Rejected!
KILLING_BY_SYMBIONT_OF_HOST_CELLS(GO:0001907)	6		Rejected!
ANTI_MULLERIAN_HORMONE_SIGNALING_PATHWAY(GO:1990262)	2		Rejected!
EPITHELIAL_CELL_MORPHOGENESIS(GO:0003382)	30	30
INTERMEMBRANE_LIPID_TRANSFER_ACTIVITY(GO:0120013)	6		Rejected!
REGULATION_OF_CELLULAR_RESPIRATION(GO:0043457)	24	24
POSITIVE_REGULATION_OF_CDP_DIACYLGLYCEROL_SERINE_O_PHOSPHATIDYLTRANSFERASE_ACTIVITY(GO:1904219)	3		Rejected!
SELECTIVE_AUTOPHAGY(GO:0061912)	44	43
NEGATIVE_REGULATION_OF_TYPE_IV_HYPERSENSITIVITY(GO:0001808)	1		Rejected!
POSITIVE_REGULATION_OF_STEM_CELL_DIFFERENTIATION(GO:2000738)	18	18
HISTONE_H3_K9_TRIMETHYLATION(GO:0036124)	16	15
REGULATION_OF_CELLULAR_AMIDE_METABOLIC_PROCESS(GO:0034248)	692	651
DNA_REPAIR_COMPLEX(GO:1990391)	39	35
HISTIDINE_AMMONIA_LYASE_ACTIVITY(GO:0004397)	1		Rejected!
RNA_POLYMERASE_II_TRANSCRIPTION_COREPRESSOR_BINDING(GO:0001226)	1		Rejected!
CALCIUM__POTASSIUM:SODIUM_ANTIPORTER_ACTIVITY(GO:0008273)	5		Rejected!
ACTIVATION_OF_CYSTEINE_TYPE_ENDOPEPTIDASE_ACTIVITY_INVOLVED_IN_APOPTOTIC_PROCESS(GO:0006919)	92	84
INTRINSIC_COMPONENT_OF_MITOCHONDRIAL_OUTER_MEMBRANE(GO:0031306)	24	24
LACTIC_ACID_SECRETION(GO:0046722)	1		Rejected!
L_METHIONINE_BIOSYNTHETIC_PROCESS(GO:0071265)	8		Rejected!
C_4_METHYLSTEROL_OXIDASE_ACTIVITY(GO:0000254)	1		Rejected!
POSITIVE_REGULATION_OF_INTERLEUKIN_8_PRODUCTION(GO:0032757)	63	46
REGULATION_OF_NUCLEOTIDE_BIOSYNTHETIC_PROCESS(GO:0030808)	158	149
NEGATIVE_REGULATION_OF_DENDRITE_DEVELOPMENT(GO:2000171)	28	28
CELL_DIFFERENTIATION_IN_HINDBRAIN(GO:0021533)	23	22
PROLINE_TRANSPORT(GO:0015824)	9		Rejected!
BUTYRATE_COA_LIGASE_ACTIVITY(GO:0047760)	8		Rejected!
TYPE_I_INTERFERON_RECEPTOR_BINDING(GO:0005132)	17	17
HISTONE_H3_S28_PHOSPHORYLATION(GO:0043988)	3		Rejected!
GLYCOPROTEIN_6_ALPHA_L_FUCOSYLTRANSFERASE_ACTIVITY(GO:0008424)	1		Rejected!
POSITIVE_REGULATION_OF_LYSOSOMAL_MEMBRANE_PERMEABILITY(GO:0097214)	1		Rejected!
PERIPHERAL_NERVOUS_SYSTEM_AXON_ENSHEATHMENT(GO:0032292)	26	24
SPINAL_CORD_ASSOCIATION_NEURON_DIFFERENTIATION(GO:0021527)	15		Rejected!
GAMMA_TUBULIN_BINDING(GO:0043015)	30	28
CLATHRIN_SCULPTED_MONOAMINE_TRANSPORT_VESICLE(GO:0070081)	5		Rejected!
POSITIVE_REGULATION_OF_VESICLE_FUSION(GO:0031340)	9		Rejected!
INTERLEUKIN_23_MEDIATED_SIGNALING_PATHWAY(GO:0038155)	9		Rejected!
CELLULAR_RESPONSE_TO_WATER_DEPRIVATION(GO:0042631)	3		Rejected!
L_GLUTAMINE_TRANSMEMBRANE_TRANSPORTER_ACTIVITY(GO:0015186)	6		Rejected!
DEPHOSPHO_COA_KINASE_ACTIVITY(GO:0004140)	2		Rejected!
CHROMATIN_DISASSEMBLY(GO:0031498)	21	20
CARNOSINE_N_METHYLTRANSFERASE_ACTIVITY(GO:0030735)	1		Rejected!
INTEGRAL_COMPONENT_OF_MITOCHONDRIAL_MEMBRANE(GO:0032592)	76	72
ARGININE_DEIMINASE_PATHWAY(GO:0019546)	2		Rejected!
PYRUVATE_DEHYDROGENASE_(NAD+)_ACTIVITY(GO:0034604)	6		Rejected!
RIBONUCLEASE_III_ACTIVITY(GO:0004525)	4		Rejected!
TESTOSTERONE_BIOSYNTHETIC_PROCESS(GO:0061370)	8		Rejected!
POSITIVE_REGULATION_OF_HEART_RATE(GO:0010460)	25	25
ERYTHROSE_4_PHOSPHATE_PHOSPHOENOLPYRUVATE_FAMILY_AMINO_ACID_METABOLIC_PROCESS(GO:1902221)	11		Rejected!
WATER_SOLUBLE_VITAMIN_METABOLIC_PROCESS(GO:0006767)	91	87
B_1_B_CELL_DIFFERENTIATION(GO:0001923)	3		Rejected!
INTERMEDIATE_DENSITY_LIPOPROTEIN_PARTICLE_REMODELING(GO:0034373)	1		Rejected!
MODULATION_BY_SYMBIONT_OF_HOST_TRANSMEMBRANE_RECEPTOR_MEDIATED_SIGNAL_TRANSDUCTION(GO:0075112)	1		Rejected!
SPHINGOLIPID_BINDING(GO:0046625)	17	17
HISTONE_PHOSPHORYLATION(GO:0016572)	37	37
NEGATIVE_REGULATION_OF_PRODUCTION_OF_MIRNAS_INVOLVED_IN_GENE_SILENCING_BY_MIRNA(GO:1903799)	8		Rejected!
CALCIUM_ION_IMPORT(GO:0070509)	80	71
NUCLEIC_ACID_TRANSMEMBRANE_TRANSPORTER_ACTIVITY(GO:0051032)	3		Rejected!
REGULATION_OF_VASCULAR_ENDOTHELIAL_GROWTH_FACTOR_RECEPTOR_SIGNALING_PATHWAY(GO:0030947)	32	32
POSITIVE_REGULATION_OF_STEROID_BIOSYNTHETIC_PROCESS(GO:0010893)	20		Rejected!
SUPEROXIDE_METABOLIC_PROCESS(GO:0006801)	73	64
CELL_CYCLE_PHASE_TRANSITION(GO:0044770)	644	593
APICOLATERAL_PLASMA_MEMBRANE(GO:0016327)	19	19
NEGATIVE_REGULATION_OF_PROTEIN_LOCALIZATION_TO_CELL_CORTEX(GO:1904777)	1		Rejected!
COLLAGEN_TYPE_II_TRIMER(GO:0005585)	1		Rejected!
CHOLESTEROL_BINDING(GO:0015485)	43	43
OUTWARD_RECTIFIER_POTASSIUM_CHANNEL_ACTIVITY(GO:0015271)	12		Rejected!
EVASION_OR_TOLERANCE_OF_DEFENSE_RESPONSE_OF_OTHER_ORGANISM_INVOLVED_IN_SYMBIOTIC_INTERACTION(GO:0051807)	2		Rejected!
REGULATION_OF_HYDROGEN_PEROXIDE_INDUCED_CELL_DEATH(GO:1903205)	33	33
PROTEIN_LOCALIZATION(GO:0008104)	2783	2578
NEGATIVE_REGULATION_OF_T_HELPER_CELL_DIFFERENTIATION(GO:0045623)	14		Rejected!
PROTEIN_DE_ADP_RIBOSYLATION(GO:0051725)	4		Rejected!
LYSOSOME_LOCALIZATION(GO:0032418)	72	68
THROMBOXANE_A_SYNTHASE_ACTIVITY(GO:0004796)	1		Rejected!
REGULATION_OF_NIK_NF_KAPPAB_SIGNALING(GO:1901222)	80	62
INNER_CELL_MASS_CELL_FATE_COMMITMENT(GO:0001827)	2		Rejected!
DNA_METABOLIC_PROCESS(GO:0006259)	1076	1002
NEGATIVE_REGULATION_OF_ACTIVATED_CD8_POSITIVE__ALPHA_BETA_T_CELL_APOPTOTIC_PROCESS(GO:1905403)	1		Rejected!
NUCLEAR_RNA_DIRECTED_RNA_POLYMERASE_COMPLEX(GO:0031380)	1		Rejected!
NEPHRON_EPITHELIUM_MORPHOGENESIS(GO:0072088)	76	75
POSITIVE_REGULATION_OF_PROTEIN_LIPIDATION(GO:1903061)	4		Rejected!
NPBAF_COMPLEX(GO:0071564)	13		Rejected!
NOSE_DEVELOPMENT(GO:0043584)	16	16
CELLULAR_RESPONSE_TO_IRON_ION_STARVATION(GO:0010106)	1		Rejected!
REGULATION_OF_HEPARAN_SULFATE_BINDING(GO:1905853)	1		Rejected!
RESPONSE_TO_STAUROSPORINE(GO:0072733)	5		Rejected!
MEVALONATE_KINASE_ACTIVITY(GO:0004496)	1		Rejected!
ONE_CARBON_COMPOUND_TRANSPORT(GO:0019755)	12		Rejected!
REGULATION_OF_HEPARAN_SULFATE_PROTEOGLYCAN_BIOSYNTHETIC_PROCESS(GO:0010908)	3		Rejected!
U11_U12_SNRNP(GO:0034693)	1		Rejected!
POSITIVE_REGULATION_OF_PROTEIN_SUMOYLATION(GO:0033235)	12		Rejected!
NEUROTRANSMITTER_RECEPTOR_ACTIVITY_INVOLVED_IN_REGULATION_OF_POSTSYNAPTIC_CYTOSOLIC_CALCIUM_ION_CONCENTRATION(GO:0099583)	3		Rejected!
RESPONSE_TO_PEPTIDE(GO:1901652)	507	486
LYMPHOID_LINEAGE_CELL_MIGRATION_INTO_THYMUS(GO:0097535)	2		Rejected!
IRES_DEPENDENT_TRANSLATIONAL_INITIATION_OF_LINEAR_MRNA(GO:0002192)	2		Rejected!
HISTONE_H4_K8_ACETYLATION(GO:0043982)	15	15
3'_PHOSPHOADENOSINE_5'_PHOSPHOSULFATE_TRANSPORT(GO:0046963)	2		Rejected!
RESPONSE_TO_UV_B(GO:0010224)	17	17
POSITIVE_REGULATION_OF_TRIGLYCERIDE_CATABOLIC_PROCESS(GO:0010898)	8		Rejected!
METANEPHRIC_LOOP_OF_HENLE_DEVELOPMENT(GO:0072236)	5		Rejected!
RIBOFLAVIN_TRANSPORT(GO:0032218)	6		Rejected!
NEGATIVE_REGULATION_OF_CELL_MIGRATION(GO:0030336)	312	293
REGULATION_OF_PROTEIN_DEPOLYMERIZATION(GO:1901879)	73	73
POSITIVE_REGULATION_OF_MEMBRANE_INVAGINATION(GO:1905155)	9		Rejected!
REGULATION_OF_PLATELET_AGGREGATION(GO:0090330)	17	17
BLOOD_VESSEL_ENDOTHELIAL_CELL_FATE_SPECIFICATION(GO:0097101)	4		Rejected!
OXIDOREDUCTASE_ACTIVITY__ACTING_ON_PAIRED_DONORS__WITH_INCORPORATION_OR_REDUCTION_OF_MOLECULAR_OXYGEN__REDUCED_IRON_SULFUR_PROTEIN_AS_ONE_DONOR__AND_INCORPORATION_OF_ONE_ATOM_OF_OXYGEN(GO:0016713)	7		Rejected!
REGULATION_OF_RESPONSE_TO_TUMOR_CELL(GO:0002834)	19		Rejected!
PROTEIN_SUCCINYLATION(GO:0018335)	4		Rejected!
MYCOTOXIN_CATABOLIC_PROCESS(GO:0043387)	1		Rejected!
REGULATION_OF_MEMBRANE_LIPID_METABOLIC_PROCESS(GO:1905038)	20		Rejected!
REGULATION_OF_NEUROGENESIS(GO:0050767)	743	723
STRAND_INVASION(GO:0042148)	8		Rejected!
N_ACETYLNEURAMINATE_SYNTHASE_ACTIVITY(GO:0050462)	1		Rejected!
CIRCADIAN_REGULATION_OF_GENE_EXPRESSION(GO:0032922)	55	55
VIRAL_RNA_GENOME_REPLICATION(GO:0039694)	26	24
SARCOPLASM(GO:0016528)	71	71
TRNA_THREONYLCARBAMOYLADENOSINE_MODIFICATION(GO:0002949)	3		Rejected!
POSITIVE_REGULATION_OF_HEPATOCYTE_PROLIFERATION(GO:2000347)	7		Rejected!
POSITIVE_REGULATION_OF_DENDRITE_DEVELOPMENT(GO:1900006)	69	66
PYRUVATE_BIOSYNTHETIC_PROCESS(GO:0042866)	108	106
SOMATOSTATIN_RECEPTOR_BINDING(GO:0031877)	1		Rejected!
CELL_FATE_COMMITMENT_INVOLVED_IN_FORMATION_OF_PRIMARY_GERM_LAYER(GO:0060795)	48	35
CELLULAR_RESPONSE_TO_CORTISOL_STIMULUS(GO:0071387)	1		Rejected!
CRANIAL_NERVE_DEVELOPMENT(GO:0021545)	50	50
NUCLEOTIDE_EXCISION_REPAIR__DNA_GAP_FILLING(GO:0006297)	23	23
TUMOR_NECROSIS_FACTOR_RECEPTOR_SUPERFAMILY_COMPLEX(GO:0002947)	1		Rejected!
POSITIVE_REGULATION_OF_HEAT_GENERATION(GO:0031652)	17		Rejected!
POSITIVE_REGULATION_OF_TROPHOBLAST_CELL_MIGRATION(GO:1901165)	6		Rejected!
UREA_CHANNEL_ACTIVITY(GO:0015265)	3		Rejected!
RESPONSE_TO_ANGIOTENSIN(GO:1990776)	27	27
BETA_GALACTOSIDASE_ACTIVITY(GO:0004565)	5		Rejected!
NEGATIVE_REGULATION_OF_SARCOMERE_ORGANIZATION(GO:0060299)	1		Rejected!
NLRP1_INFLAMMASOME_COMPLEX(GO:0072558)	4		Rejected!
NEGATIVE_REGULATION_OF_SKELETAL_MUSCLE_HYPERTROPHY(GO:1904205)	1		Rejected!
SUPRASPLICEOSOMAL_COMPLEX(GO:0044530)	3		Rejected!
PODOSOME_CORE(GO:0061825)	1		Rejected!
DETECTION_OF_CHEMICAL_STIMULUS_INVOLVED_IN_SENSORY_PERCEPTION_OF_SWEET_TASTE(GO:0001582)	2		Rejected!
MAMMARY_GLAND_BUD_FORMATION(GO:0060615)	2		Rejected!
COA_TRANSFERASE_ACTIVITY(GO:0008410)	4		Rejected!
SNORNA_CATABOLIC_PROCESS(GO:0016077)	1		Rejected!
PROTEIN_TETRAPYRROLE_LINKAGE(GO:0017006)	1		Rejected!
REGULATION_OF_DNA_TEMPLATED_TRANSCRIPTION__TERMINATION(GO:0031554)	1		Rejected!
BUD_OUTGROWTH_INVOLVED_IN_LUNG_BRANCHING(GO:0060447)	3		Rejected!
RESPONSE_TO_CGMP(GO:0070305)	7		Rejected!
POSITIVE_REGULATION_OF_RESPONSE_TO_BIOTIC_STIMULUS(GO:0002833)	56	40
GLUCOSE_6_PHOSPHATE_DEHYDROGENASE_ACTIVITY(GO:0004345)	2		Rejected!
MITOTIC_SISTER_CHROMATID_COHESION(GO:0007064)	24	24
SNORNA_LOCALIZATION(GO:0048254)	5		Rejected!
NATURAL_KILLER_CELL_APOPTOTIC_PROCESS(GO:0070246)	1		Rejected!
NUCLEOBASE_CONTAINING_SMALL_MOLECULE_METABOLIC_PROCESS(GO:0055086)	816	776
GROWTH_HORMONE_SECRETION(GO:0030252)	16	16
CELLULAR_RESPONSE_TO_GENISTEIN(GO:0071412)	1		Rejected!
POSITIVE_REGULATION_OF_CHEMOTAXIS(GO:0050921)	140	129
BILIRUBIN_TRANSPORT(GO:0015723)	1		Rejected!
ERYTHROPOIETIN_RECEPTOR_ACTIVITY(GO:0004900)	1		Rejected!
NEGATIVE_REGULATION_OF_NEUROTRANSMITTER_SECRETION(GO:0046929)	12		Rejected!
POSITIVE_REGULATION_OF_HISTONE_H3_K36_METHYLATION(GO:0000416)	1		Rejected!
CELLULAR_RESPONSE_TO_HEAT(GO:0034605)	131	113
GLUCAN_CATABOLIC_PROCESS(GO:0009251)	27	26
GLOMERULAR_EPITHELIUM_DEVELOPMENT(GO:0072010)	20	20
THIAMINE_DIPHOSPHATE_METABOLIC_PROCESS(GO:0042357)	3		Rejected!
MUSCLE_STRUCTURE_DEVELOPMENT(GO:0061061)	660	642
BUBBLE_DNA_BINDING(GO:0000405)	6		Rejected!
HISTONE_H2A_MONOUBIQUITINATION(GO:0035518)	23	17
KETOSTEROID_MONOOXYGENASE_ACTIVITY(GO:0047086)	3		Rejected!
DOLICHOL_KINASE_ACTIVITY(GO:0004168)	1		Rejected!
NEGATIVE_REGULATION_OF_APOLIPOPROTEIN_A_I_MEDIATED_SIGNALING_PATHWAY(GO:1905095)	2		Rejected!
CELLULAR_OLIGOSACCHARIDE_CATABOLIC_PROCESS(GO:0051692)	1		Rejected!
REGULATION_OF_MESENCHYMAL_CELL_APOPTOTIC_PROCESS_INVOLVED_IN_METANEPHROS_DEVELOPMENT(GO:1900211)	3		Rejected!
OXIDOREDUCTASE_ACTIVITY__ACTING_ON_A_SULFUR_GROUP_OF_DONORS__NAD(P)_AS_ACCEPTOR(GO:0016668)	16	16
REGULATION_OF_CELL_PROLIFERATION_INVOLVED_IN_HEART_MORPHOGENESIS(GO:2000136)	18	18
OTIC_VESICLE_MORPHOGENESIS(GO:0071600)	10		Rejected!
EPITHELIAL_CELL_FATE_COMMITMENT(GO:0072148)	17	16
CELLULAR_IRON_ION_HOMEOSTASIS(GO:0006879)	65	64
BETA_CATENIN_DESTRUCTION_COMPLEX_ASSEMBLY(GO:1904885)	5		Rejected!
MONOCYTE_ACTIVATION(GO:0042117)	9		Rejected!
GONAD_DEVELOPMENT(GO:0008406)	213	213
L_XYLITOL_METABOLIC_PROCESS(GO:0051164)	1		Rejected!
POSITIVE_REGULATION_OF_INTERLEUKIN_13_SECRETION(GO:2000667)	6		Rejected!
REGULATION_OF_VESICLE_TRANSPORT_ALONG_MICROTUBULE(GO:1901608)	1		Rejected!
NEUROMUSCULAR_PROCESS(GO:0050905)	103	103
ATP_DEPENDENT_DNA_HELICASE_ACTIVITY(GO:0004003)	40	34
NEUROPEPTIDE_SIGNALING_PATHWAY(GO:0007218)	106	101
CERAMIDE_PHOSPHOETHANOLAMINE_BIOSYNTHETIC_PROCESS(GO:1905373)	2		Rejected!
POSITIVE_REGULATION_OF_TRANSFORMING_GROWTH_FACTOR_BETA1_PRODUCTION(GO:0032914)	6		Rejected!
MITOTIC_CELL_CYCLE_CHECKPOINT(GO:0007093)	194	168
HISTONE_ACETYLTRANSFERASE_ACTIVITY_(H4_K5_SPECIFIC)(GO:0043995)	9		Rejected!
VASCULOGENESIS(GO:0001570)	77	77
NEGATIVE_REGULATION_OF_EXTRINSIC_APOPTOTIC_SIGNALING_PATHWAY_VIA_DEATH_DOMAIN_RECEPTORS(GO:1902042)	38	38
PROTEIN_PHOSPHATASE_REGULATOR_ACTIVITY(GO:0019888)	96	79
HEPOXILIN_BIOSYNTHETIC_PROCESS(GO:0051122)	5		Rejected!
PHOSPHOLIPID_DEPHOSPHORYLATION(GO:0046839)	39	37
DCTP_DIPHOSPHATASE_ACTIVITY(GO:0047840)	1		Rejected!
NEGATIVE_REGULATION_OF_ENDOTHELIAL_CELL_APOPTOTIC_PROCESS(GO:2000352)	31	31
ORNITHINE_OXO_ACID_TRANSAMINASE_ACTIVITY(GO:0004587)	1		Rejected!
CALCITONIN_BINDING(GO:0032841)	1		Rejected!
INTERMEDIATE_FILAMENT_BINDING(GO:0019215)	15		Rejected!
POSITIVE_REGULATION_OF_TOLERANCE_INDUCTION_TO_SELF_ANTIGEN(GO:0002651)	1		Rejected!
REGULATION_OF_CATALYTIC_ACTIVITY(GO:0050790)	2459	2253
G_PROTEIN_COUPLED_RECEPTOR_SIGNALING_PATHWAY_COUPLED_TO_CGMP_NUCLEOTIDE_SECOND_MESSENGER(GO:0007199)	2		Rejected!
INOSITOL_PENTAKISPHOSPHATE_PHOSPHATASE_ACTIVITY(GO:0052827)	3		Rejected!
CLATHRIN_COAT_ASSEMBLY(GO:0048268)	17	17
ISOMERASE_ACTIVITY(GO:0016853)	166	155
REGULATION_OF_GASTRIC_MUCOSAL_BLOOD_CIRCULATION(GO:1904344)	1		Rejected!
REGULATION_OF_LYMPHOCYTE_CHEMOTAXIS(GO:1901623)	25	20
LATERAL_CELL_CORTEX(GO:0097575)	2		Rejected!
NEGATIVE_REGULATION_OF_PROTEIN_REFOLDING(GO:0061084)	4		Rejected!
OXYGEN_HOMEOSTASIS(GO:0032364)	6		Rejected!
RRNA_(URIDINE_2'_O_)_METHYLTRANSFERASE_ACTIVITY(GO:0008650)	2		Rejected!
PROTEIN_LOCALIZATION_TO_CELL_PERIPHERY(GO:1990778)	281	266
NEGATIVE_REGULATION_OF_ORGANELLE_ORGANIZATION(GO:0010639)	364	350
17_BETA_KETOSTEROID_REDUCTASE_ACTIVITY(GO:0072555)	2		Rejected!
CCR5_CHEMOKINE_RECEPTOR_BINDING(GO:0031730)	12		Rejected!
3_OXO_CEROTOYL_COA_SYNTHASE_ACTIVITY(GO:0102337)	7		Rejected!
PYRIMIDINE_NUCLEOTIDE_TRANSMEMBRANE_TRANSPORTER_ACTIVITY(GO:0015218)	2		Rejected!
PROTEIN_LOCALIZATION_TO_LYSOSOME(GO:0061462)	31	31
UDP_D_XYLOSE_BIOSYNTHETIC_PROCESS(GO:0033320)	1		Rejected!
TRANSLATION(GO:0006412)	983	901
METAL_ION_HOMEOSTASIS(GO:0055065)	619	595
NEGATIVE_REGULATION_OF_SMALL_GTPASE_MEDIATED_SIGNAL_TRANSDUCTION(GO:0051058)	56	53
ISOLEUCINE_TRNA_LIGASE_ACTIVITY(GO:0004822)	2		Rejected!
TRIGLYCERIDE_BIOSYNTHETIC_PROCESS(GO:0019432)	35	34
PEROXIDASE_ACTIVITY(GO:0004601)	49	44
POSITIVE_REGULATION_OF_OSSIFICATION(GO:0045778)	86	86
CRANIAL_NERVE_STRUCTURAL_ORGANIZATION(GO:0021604)	11		Rejected!
MULTIVESICULAR_BODY_LUMEN(GO:0097486)	7		Rejected!
REGULATION_OF_CELL_PROLIFERATION_IN_MIDBRAIN(GO:1904933)	2		Rejected!
ENDOTHELIAL_CELL_FATE_SPECIFICATION(GO:0060847)	4		Rejected!
MOLYBDOPTERIN_SYNTHASE_COMPLEX(GO:0019008)	2		Rejected!
GDP_DISSOCIATION_INHIBITOR_BINDING(GO:0051021)	4		Rejected!
VESICLE_FUSION_WITH_VESICLE(GO:0061782)	1		Rejected!
POSITIVE_REGULATION_OF_ENDOPLASMIC_RETICULUM_TUBULAR_NETWORK_ORGANIZATION(GO:1903373)	4		Rejected!
B_CELL_PROLIFERATION(GO:0042100)	94	92
BASAL_DENDRITE_DEVELOPMENT(GO:0150018)	3		Rejected!
COLON_SMOOTH_MUSCLE_CONTRACTION(GO:1990765)	1		Rejected!
GLYCEROPHOSPHOINOSITOL_INOSITOLPHOSPHODIESTERASE_ACTIVITY(GO:0047394)	1		Rejected!
CARBOHYDRATE_BINDING(GO:0030246)	290	275
L_TYPE_VOLTAGE_GATED_CALCIUM_CHANNEL_COMPLEX(GO:1990454)	7		Rejected!
ORCINOL_O_METHYLTRANSFERASE_ACTIVITY(GO:0102938)	2		Rejected!
DETECTION_OF_STIMULUS_INVOLVED_IN_SENSORY_PERCEPTION(GO:0050906)	627	484
BIOTIN_METABOLIC_PROCESS(GO:0006768)	12		Rejected!
POSITIVE_REGULATION_OF_TRANSCRIPTION_FROM_RNA_POLYMERASE_II_PROMOTER_IN_RESPONSE_TO_HYPOXIA(GO:0061419)	5		Rejected!
NEGATIVE_REGULATION_OF_GLYCOGEN_BIOSYNTHETIC_PROCESS(GO:0045719)	6		Rejected!
VIRAL_REPLICATION_COMPLEX(GO:0019034)	2		Rejected!
NEGATIVE_REGULATION_OF_EPITHELIAL_CELL_DIFFERENTIATION(GO:0030857)	53	45
MONOSACCHARIDE_TRANSMEMBRANE_TRANSPORTER_ACTIVITY(GO:0015145)	25	24
NEGATIVE_REGULATION_OF_VASCULAR_SMOOTH_MUSCLE_CELL_DEDIFFERENTIATION(GO:1905175)	1		Rejected!
REGULATION_OF_VENTRICULAR_CARDIAC_MUSCLE_CELL_MEMBRANE_DEPOLARIZATION(GO:0060373)	9		Rejected!
PROTEIN_ADENYLYLATION(GO:0018117)	1		Rejected!
DEATH_DOMAIN_BINDING(GO:0070513)	10		Rejected!
DIHYDROLIPOYLLYSINE_RESIDUE_(2_METHYLPROPANOYL)TRANSFERASE_ACTIVITY(GO:0043754)	1		Rejected!
NEGATIVE_REGULATION_OF_SODIUM_DEPENDENT_PHOSPHATE_TRANSPORT(GO:2000119)	1		Rejected!
NEGATIVE_REGULATION_OF_EXTRINSIC_APOPTOTIC_SIGNALING_PATHWAY_IN_ABSENCE_OF_LIGAND(GO:2001240)	50	36
REGULATION_OF_CYTOKINE_BIOSYNTHETIC_PROCESS(GO:0042035)	113	96
RENAL_PHOSPHATE_ION_ABSORPTION(GO:0097291)	1		Rejected!
REGULATION_OF_PRONEPHROS_SIZE(GO:0035565)	2		Rejected!
PLASMA_MEMBRANE_INVAGINATION(GO:0099024)	139	98
ENDOCARDIAL_CELL_FATE_COMMITMENT(GO:0060957)	1		Rejected!
SPINDLE_POLE_BODY_ORGANIZATION(GO:0051300)	1		Rejected!
ANTEROGRADE_DENDRITIC_TRANSPORT_OF_MITOCHONDRION(GO:0098972)	1		Rejected!
TRNA_(M1A)_METHYLTRANSFERASE_COMPLEX(GO:0031515)	3		Rejected!
MODULATION_BY_VIRUS_OF_HOST_PROCESS(GO:0019054)	27	26
DENDRITIC_CELL_HOMEOSTASIS(GO:0036145)	1		Rejected!
DORSAL_VENTRAL_PATTERN_FORMATION(GO:0009953)	101	97
CAJAL_BODY(GO:0015030)	73	55
GLUTAMINE_TRNA_LIGASE_ACTIVITY(GO:0004819)	2		Rejected!
VOCAL_LEARNING(GO:0042297)	8		Rejected!
ZETA_DNA_POLYMERASE_COMPLEX(GO:0016035)	3		Rejected!
DNA_DEPHOSPHORYLATION(GO:0098502)	3		Rejected!
MAP_KINASE_ACTIVITY(GO:0004707)	15		Rejected!
POSITIVE_REGULATION_OF_AMYLOID_BETA_FORMATION(GO:1902004)	10		Rejected!
APOPTOTIC_PROCESS_INVOLVED_IN_METANEPHRIC_NEPHRON_TUBULE_DEVELOPMENT(GO:1900205)	2		Rejected!
BENZODIAZEPINE_RECEPTOR_ACTIVITY(GO:0008503)	6		Rejected!
INTERFERON_RECEPTOR_ACTIVITY(GO:0004904)	6		Rejected!
AFLATOXIN_CATABOLIC_PROCESS(GO:0046223)	1		Rejected!
MITOCHONDRIAL_PROTON_TRANSPORTING_ATP_SYNTHASE__CATALYTIC_CORE(GO:0005754)	1		Rejected!
PHOSPHATIDYLINOSITOL_3_4_5_TRISPHOSPHATE_BINDING(GO:0005547)	37	37
AMYLASE_ACTIVITY(GO:0016160)	6		Rejected!
POSITIVE_REGULATION_OF_HYDROGEN_PEROXIDE_CATABOLIC_PROCESS(GO:1903285)	1		Rejected!
PLANAR_CELL_POLARITY_PATHWAY_INVOLVED_IN_AXIS_ELONGATION(GO:0003402)	6		Rejected!
PRONEPHRIC_NEPHRON_TUBULE_DEVELOPMENT(GO:0039020)	3		Rejected!
RETINAL_ROD_CELL_APOPTOTIC_PROCESS(GO:0097473)	1		Rejected!
ACTIN_FILAMENT_CAPPING(GO:0051693)	36	36
REGULATION_OF_RNA_POLYMERASE_II_TRANSCRIPTIONAL_PREINITIATION_COMPLEX_ASSEMBLY(GO:0045898)	16	15
NEGATIVE_REGULATION_OF_EXTRACELLULAR_MATRIX_ORGANIZATION(GO:1903054)	8		Rejected!
STERYL_SULFATASE_ACTIVITY(GO:0004773)	1		Rejected!
GAP_JUNCTION_ASSEMBLY(GO:0016264)	11		Rejected!
PHOSPHATIDYLGLYCEROL_ACYL_CHAIN_REMODELING(GO:0036148)	19	18
CELLULAR_CALCIUM_ION_HOMEOSTASIS(GO:0006874)	430	413
ORGANELLE_PART(GO:0044422)	10129		Rejected!
RIBOSE_PHOSPHATE_DIPHOSPHOKINASE_ACTIVITY(GO:0004749)	5		Rejected!
RESPONSE_TO_MURAMYL_DIPEPTIDE(GO:0032495)	16	16
PYRIMIDINE_DEOXYRIBONUCLEOSIDE_TRIPHOSPHATE_METABOLIC_PROCESS(GO:0009211)	6		Rejected!
REGULATION_OF_CALCIUM_ION_DEPENDENT_EXOCYTOSIS(GO:0017158)	67	66
POSITIVE_REGULATION_OF_PROTEIN_TYROSINE_KINASE_ACTIVITY(GO:0061098)	47	45
TRANSFERASE_ACTIVITY__TRANSFERRING_ALDEHYDE_OR_KETONIC_GROUPS(GO:0016744)	4		Rejected!
L_ALANINE_CATABOLIC_PROCESS(GO:0042853)	4		Rejected!
POSITIVE_REGULATION_OF_EPITHELIAL_CELL_PROLIFERATION_INVOLVED_IN_PROSTATE_GLAND_DEVELOPMENT(GO:0060769)	3		Rejected!
XENOBIOTIC_TRANSMEMBRANE_TRANSPORTING_ATPASE_ACTIVITY(GO:0008559)	8		Rejected!
POSITIVE_REGULATION_OF_MICROTUBULE_POLYMERIZATION(GO:0031116)	36	26
NEGATIVE_REGULATION_OF_METALLOENDOPEPTIDASE_ACTIVITY(GO:1904684)	9		Rejected!
BRAIN_DERIVED_NEUROTROPHIC_FACTOR_RECEPTOR_SIGNALING_PATHWAY(GO:0031547)	5		Rejected!
POLY_PYRIMIDINE_TRACT_BINDING(GO:0008187)	24	24
EMBRYONIC_LIMB_MORPHOGENESIS(GO:0030326)	128	128
REGULATION_OF_EXORIBONUCLEASE_ACTIVITY(GO:1901917)	1		Rejected!
PRONEPHRIC_NEPHRON_MORPHOGENESIS(GO:0039007)	1		Rejected!
CELLULAR_RESPONSE_TO_RESVERATROL(GO:1904639)	2		Rejected!
RENAL_SODIUM_ION_TRANSPORT(GO:0003096)	5		Rejected!
TRANSFERASE_ACTIVITY__TRANSFERRING_SULFUR_CONTAINING_GROUPS(GO:0016782)	78	75
MOLECULAR_CARRIER_ACTIVITY(GO:0140104)	43	42
TRIACYL_LIPOPEPTIDE_BINDING(GO:0042497)	1		Rejected!
MEIOTIC_SPINDLE(GO:0072687)	11		Rejected!
NEGATIVE_REGULATION_OF_DNA_DUPLEX_UNWINDING(GO:1905463)	1		Rejected!
MYOSIN_VI_LIGHT_CHAIN_BINDING(GO:0070856)	1		Rejected!
AORTA_MORPHOGENESIS(GO:0035909)	35	35
PUTRESCINE_BIOSYNTHETIC_PROCESS_FROM_ORNITHINE(GO:0033387)	3		Rejected!
SPERMATOPROTEASOME_COMPLEX(GO:1990111)	19		Rejected!
NUCLEAR_TRANSCRIBED_MRNA_CATABOLIC_PROCESS__EXONUCLEOLYTIC__3'_5'(GO:0034427)	15		Rejected!
NEGATIVE_REGULATION_OF_RUFFLE_ASSEMBLY(GO:1900028)	5		Rejected!
IGG_BINDING(GO:0019864)	10		Rejected!
OLIGOSACCHARIDE_TRANSPORT(GO:0015772)	3		Rejected!
GANGLION_MOTHER_CELL_FATE_DETERMINATION(GO:0007402)	2		Rejected!
RESPONSE_TO_INTERLEUKIN_21(GO:0098756)	8		Rejected!
COMPLEMENT_ACTIVATION__LECTIN_PATHWAY(GO:0001867)	12		Rejected!
TRNA_5'_LEADER_REMOVAL(GO:0001682)	18		Rejected!
17_ALPHA_20_ALPHA_DIHYDROXYPREGN_4_EN_3_ONE_DEHYDROGENASE_ACTIVITY(GO:0047006)	2		Rejected!
POSITIVE_REGULATION_OF_ACTIN_CYTOSKELETON_REORGANIZATION(GO:2000251)	19	18
POSITIVE_REGULATION_OF_DOPAMINE_SECRETION(GO:0033603)	6		Rejected!
FATTY_ACID_BINDING(GO:0005504)	28	28
REGULATION_OF_CELLULAR_AMINE_CATABOLIC_PROCESS(GO:0033241)	2		Rejected!
RESPONSE_TO_THYROID_HORMONE(GO:0097066)	26	26
PLANAR_CELL_POLARITY_PATHWAY_INVOLVED_IN_PERICARDIUM_MORPHOGENESIS(GO:0061354)	1		Rejected!
REGULATION_OF_GASTRULATION(GO:0010470)	44	43
NEGATIVE_REGULATION_OF_NMDA_GLUTAMATE_RECEPTOR_ACTIVITY(GO:1904782)	1		Rejected!
NEGATIVE_REGULATION_OF_INTRALUMENAL_VESICLE_FORMATION(GO:1905366)	2		Rejected!
TRANS_SYNAPTIC_SIGNALING_BY_ENDOCANNABINOID__MODULATING_SYNAPTIC_TRANSMISSION(GO:0099553)	2		Rejected!
INTERLEUKIN_16_BINDING(GO:0042011)	1		Rejected!
POSITIVE_REGULATION_OF_GUANYL_NUCLEOTIDE_EXCHANGE_FACTOR_ACTIVITY(GO:1905099)	1		Rejected!
HEMOGLOBIN_BIOSYNTHETIC_PROCESS(GO:0042541)	9		Rejected!
NEGATIVE_REGULATION_OF_LEUKOCYTE_PROLIFERATION(GO:0070664)	97	72
DOPAMINE_BIOSYNTHETIC_PROCESS(GO:0042416)	12		Rejected!
REGULATION_OF_PRESYNAPSE_ASSEMBLY(GO:1905606)	5		Rejected!
PURKINJE_MYOCYTE_TO_VENTRICULAR_CARDIAC_MUSCLE_CELL_SIGNALING(GO:0086029)	6		Rejected!
REGULATION_OF_FERROCHELATASE_ACTIVITY(GO:0010722)	1		Rejected!
ORGANOPHOSPHATE_BIOSYNTHETIC_PROCESS(GO:0090407)	754	697
CORNIFICATION(GO:0070268)	125	112
REGULATION_OF_CEREBELLAR_GRANULE_CELL_PRECURSOR_PROLIFERATION(GO:0021936)	12		Rejected!
NEGATIVE_REGULATION_OF_CHOLESTEROL_TRANSPORTER_ACTIVITY(GO:0060695)	1		Rejected!
REGULATION_OF_UBIQUITIN_PROTEIN_LIGASE_ACTIVITY(GO:1904666)	21	21
REGULATION_OF_PEPTIDYL_SERINE_PHOSPHORYLATION(GO:0033135)	143	136
ACTIN_DEPENDENT_ATPASE_ACTIVITY(GO:0030898)	12		Rejected!
5_PHOSPHORIBOSE_1_DIPHOSPHATE_BIOSYNTHETIC_PROCESS(GO:0006015)	4		Rejected!
SPHINGOMYELIN_SYNTHASE_ACTIVITY(GO:0033188)	2		Rejected!
REGULATION_OF_MALE_GONAD_DEVELOPMENT(GO:2000018)	9		Rejected!
REGULATION_OF_SCHWANN_CELL_PROLIFERATION(GO:0010624)	9		Rejected!
CYTOPLASMIC_PATTERN_RECOGNITION_RECEPTOR_SIGNALING_PATHWAY(GO:0002753)	76	60
MODIFICATION_DEPENDENT_MACROMOLECULE_CATABOLIC_PROCESS(GO:0043632)	662	600
REGULATION_OF_RENIN_SECRETION_INTO_BLOOD_STREAM(GO:1900133)	4		Rejected!
REGULATION_OF_CYTOLYSIS(GO:0042268)	18	16
ATG8_LIGASE_ACTIVITY(GO:0019776)	3		Rejected!
REGULATION_OF_TUMOR_NECROSIS_FACTOR_PRODUCTION(GO:0032680)	135	111
RESPONSE_TO_WATER_DEPRIVATION(GO:0009414)	9		Rejected!
NEGATIVE_REGULATION_OF_HYDROGEN_PEROXIDE_MEDIATED_PROGRAMMED_CELL_DEATH(GO:1901299)	8		Rejected!
RESPONSE_TO_SODIUM_PHOSPHATE(GO:1904383)	3		Rejected!
POSITIVE_REGULATION_OF_TELOMERE_MAINTENANCE_VIA_TELOMERE_LENGTHENING(GO:1904358)	39	36
NEGATIVE_REGULATION_OF_VESICLE_FUSION(GO:0031339)	6		Rejected!
POSITIVE_REGULATION_OF_ABSCISIC_ACID_ACTIVATED_SIGNALING_PATHWAY(GO:0009789)	1		Rejected!
CELLULAR_HORMONE_METABOLIC_PROCESS(GO:0034754)	135	115
RIBOSOMAL_SMALL_SUBUNIT_BIOGENESIS(GO:0042274)	79	72
GLUCOSE_TRANSMEMBRANE_TRANSPORTER_ACTIVITY(GO:0005355)	22	21
G_PROTEIN_COUPLED_CHEMOATTRACTANT_RECEPTOR_ACTIVITY(GO:0001637)	26	26
CARBOHYDRATE_DERIVATIVE_TRANSMEMBRANE_TRANSPORTER_ACTIVITY(GO:1901505)	37	35
REGULATION_OF_INTERFERON_ALPHA_SECRETION(GO:1902739)	8		Rejected!
ANIMAL_ORGAN_MATURATION(GO:0048799)	25	23
POSITIVE_REGULATION_OF_PROTEIN_HOMOOLIGOMERIZATION(GO:0032464)	11		Rejected!
JUXTAPARANODE_REGION_OF_AXON(GO:0044224)	12		Rejected!
PHOSPHORELAY_SIGNAL_TRANSDUCTION_SYSTEM(GO:0000160)	12		Rejected!
REGULATION_OF_SYNAPSE_ASSEMBLY(GO:0051963)	89	86
FILAMIN_BINDING(GO:0031005)	15		Rejected!
POSITIVE_REGULATION_OF_SMALL_INTESTINE_SMOOTH_MUSCLE_CONTRACTION(GO:1904349)	3		Rejected!
EXTRACELLULAR_NEGATIVE_REGULATION_OF_SIGNAL_TRANSDUCTION(GO:1900116)	17	17
SEROTONIN_RECEPTOR_ACTIVITY(GO:0099589)	24	22
TRAF2_GSTP1_COMPLEX(GO:0097057)	2		Rejected!
POSITIVE_REGULATION_BY_VIRUS_OF_VIRAL_PROTEIN_LEVELS_IN_HOST_CELL(GO:0046726)	4		Rejected!
LIGHT_ABSORPTION(GO:0016037)	1		Rejected!
CARDIOBLAST_CELL_FATE_SPECIFICATION(GO:0042685)	1		Rejected!
MEDIUM_CHAIN_(S)_2_HYDROXY_ACID_OXIDASE_ACTIVITY(GO:0052854)	2		Rejected!
POSITIVE_REGULATION_OF_COLLATERAL_SPROUTING_IN_ABSENCE_OF_INJURY(GO:0048697)	2		Rejected!
CALCIUM_ION_IMPORT_INTO_CYTOSOL(GO:1902656)	13		Rejected!
REGULATION_OF_SIGNALING_RECEPTOR_ACTIVITY(GO:0010469)	609	544
RELEASE_FROM_VIRAL_LATENCY(GO:0019046)	2		Rejected!
PEPTIDYL_DIPHTHAMIDE_METABOLIC_PROCESS(GO:0017182)	7		Rejected!
REGULATION_OF_RESPONSE_TO_BIOTIC_STIMULUS(GO:0002831)	158	126
LONG_CHAIN_ALCOHOL_O_FATTY_ACYLTRANSFERASE_ACTIVITY(GO:0047196)	2		Rejected!
VOLTAGE_GATED_POTASSIUM_CHANNEL_ACTIVITY_INVOLVED_IN_VENTRICULAR_CARDIAC_MUSCLE_CELL_ACTION_POTENTIAL_REPOLARIZATION(GO:1902282)	8		Rejected!
INOSITOL_TETRAKISPHOSPHATE_1_KINASE_ACTIVITY(GO:0047325)	2		Rejected!
INTRACELLULAR_PROTEIN_TRANSPORT(GO:0006886)	1050	972
NEGATIVE_REGULATION_BY_HOST_OF_SYMBIONT_MOLECULAR_FUNCTION(GO:0052405)	6		Rejected!
TRANSLATION_FACTOR_ACTIVITY__NON_NUCLEIC_ACID_BINDING(GO:0045183)	1		Rejected!
COMPLEMENT_COMPONENT_C5A_BINDING(GO:0001856)	1		Rejected!
BOMBESIN_RECEPTOR_ACTIVITY(GO:0004946)	2		Rejected!
REGULATION_OF_ISOTYPE_SWITCHING_TO_IGA_ISOTYPES(GO:0048296)	6		Rejected!
REGULATION_OF_CYSTEINE_TYPE_ENDOPEPTIDASE_ACTIVITY(GO:2000116)	270	242
NEGATIVE_REGULATION_OF_RNA_DIRECTED_5'_3'_RNA_POLYMERASE_ACTIVITY(GO:1900260)	1		Rejected!
IGA_IMMUNOGLOBULIN_COMPLEX(GO:0071745)	6		Rejected!
CAAX_BOX_PROTEIN_PROCESSING(GO:0071586)	3		Rejected!
MEMBRANE_PART(GO:0044425)	8309		Rejected!
PROTEIN_C_TERMINAL_CARBOXYL_O_METHYLTRANSFERASE_ACTIVITY(GO:0003880)	2		Rejected!
AUTOPHAGY_OF_PEROXISOME(GO:0030242)	5		Rejected!
REGULATION_OF_SYNAPSE_STRUCTURAL_PLASTICITY(GO:0051823)	9		Rejected!
CELL_MOTILITY_IN_RESPONSE_TO_CALCIUM_ION(GO:0097231)	1		Rejected!
LONG_CHAIN_FATTY_ACID_COA_LIGASE_ACTIVITY(GO:0004467)	14		Rejected!
PEPTIDE_TRANSPORTING_ATPASE_ACTIVITY(GO:0015440)	23		Rejected!
SECONDARY_ACTIVE_MONOCARBOXYLATE_TRANSMEMBRANE_TRANSPORTER_ACTIVITY(GO:0015355)	12		Rejected!
OXALATE_TRANSPORT(GO:0019532)	12		Rejected!
BLOOD_COAGULATION__EXTRINSIC_PATHWAY(GO:0007598)	5		Rejected!
NEGATIVE_REGULATION_OF_ACTIN_NUCLEATION(GO:0051126)	8		Rejected!
RESPONSE_TO_NERVE_GROWTH_FACTOR(GO:1990089)	51	49
NEGATIVE_REGULATION_OF_B_CELL_DIFFERENTIATION(GO:0045578)	4		Rejected!
LEUKOCYTE_PROLIFERATION(GO:0070661)	339	276
POSITIVE_REGULATION_OF_ISOTYPE_SWITCHING_TO_IGE_ISOTYPES(GO:0048295)	4		Rejected!
TRANS_SYNAPTIC_SIGNALING(GO:0099537)	647	614
N_ACETYLGLUCOSAMINE_DEACETYLASE_ACTIVITY(GO:0050119)	2		Rejected!
INOSITOL_1_3_4_TRISPHOSPHATE_1_PHOSPHATASE_ACTIVITY(GO:0052829)	1		Rejected!
SULFIDE:QUINONE_OXIDOREDUCTASE_ACTIVITY(GO:0070224)	1		Rejected!
NEGATIVE_REGULATION_OF_OSSIFICATION(GO:0030279)	77	72
NEGATIVE_REGULATION_OF_ENDODERMAL_CELL_FATE_SPECIFICATION(GO:0042664)	1		Rejected!
SPHINGOSINE_1_PHOSPHATE_RECEPTOR_ACTIVITY(GO:0038036)	8		Rejected!
FORMATION_OF_CYTOPLASMIC_TRANSLATION_INITIATION_COMPLEX(GO:0001732)	10		Rejected!
CLATHRIN_COAT_OF_ENDOCYTIC_VESICLE(GO:0030128)	14		Rejected!
NEGATIVE_REGULATION_OF_GENE_EXPRESSION__EPIGENETIC(GO:0045814)	139	133
OXIDOREDUCTASE_ACTIVITY__ACTING_ON_PAIRED_DONORS__WITH_INCORPORATION_OR_REDUCTION_OF_MOLECULAR_OXYGEN__REDUCED_FLAVIN_OR_FLAVOPROTEIN_AS_ONE_DONOR__AND_INCORPORATION_OF_ONE_ATOM_OF_OXYGEN(GO:0016712)	41	27
NEGATIVE_REGULATION_OF_MELANIN_BIOSYNTHETIC_PROCESS(GO:0048022)	3		Rejected!
STEROL_CATABOLIC_PROCESS(GO:0016127)	11		Rejected!
REGULATION_OF_PHOSPHOLIPID_EFFLUX(GO:1902994)	2		Rejected!
SPERMIDINE_BINDING(GO:0019809)	2		Rejected!
CELLULAR_RESPONSE_TO_TEMPERATURE_STIMULUS(GO:0071502)	5		Rejected!
REGULATION_OF_PROTEIN_DEPHOSPHORYLATION(GO:0035304)	154	128
PARAXIAL_MESODERM_STRUCTURAL_ORGANIZATION(GO:0048352)	1		Rejected!
CERAMIDE_PHOSPHOETHANOLAMINE_SYNTHASE_ACTIVITY(GO:0002950)	2		Rejected!
NEGATIVE_REGULATION_OF_BONE_TRABECULA_FORMATION(GO:1900155)	4		Rejected!
STEM_CELL_POPULATION_MAINTENANCE(GO:0019827)	177	158
SIGNAL_TRANSDUCTION_BY_TRANS_PHOSPHORYLATION(GO:0023016)	3		Rejected!
ALDOSTERONE_BIOSYNTHETIC_PROCESS(GO:0032342)	9		Rejected!
AORTA_SMOOTH_MUSCLE_TISSUE_MORPHOGENESIS(GO:0060414)	5		Rejected!
RETINA_VASCULATURE_MORPHOGENESIS_IN_CAMERA_TYPE_EYE(GO:0061299)	9		Rejected!
REGULATION_OF_METANEPHRIC_COMMA_SHAPED_BODY_MORPHOGENESIS(GO:2000006)	1		Rejected!
RNA_POLYMERASE_II_TRANSCRIPTION_COREPRESSOR_ACTIVITY(GO:0001106)	32	27
NEGATIVE_REGULATION_OF_STEM_CELL_POPULATION_MAINTENANCE(GO:1902455)	9		Rejected!
ATRIAL_CARDIAC_MUSCLE_CELL_ACTION_POTENTIAL(GO:0086014)	20	20
CARDIAC_CELL_FATE_COMMITMENT(GO:0060911)	14		Rejected!
TRANSLOCATION_OF_MOLECULES_INTO_HOST(GO:0044417)	14		Rejected!
ADA2_GCN5_ADA3_TRANSCRIPTION_ACTIVATOR_COMPLEX(GO:0005671)	16	16
NEGATIVE_REGULATION_OF_ARTERY_MORPHOGENESIS(GO:1905652)	5		Rejected!
MITOTIC_SPINDLE_POLE(GO:0097431)	26	26
POSITIVE_REGULATION_OF_RNA_BIOSYNTHETIC_PROCESS(GO:1902680)	1512	1440
BETA_GALACTOSIDE_ALPHA_2_3_SIALYLTRANSFERASE_ACTIVITY(GO:0052798)	1		Rejected!
RHYTHMIC_BEHAVIOR(GO:0007622)	44	44
MUCUS_SECRETION(GO:0070254)	11		Rejected!
VENTRICULAR_CARDIAC_MUSCLE_TISSUE_DEVELOPMENT(GO:0003229)	54	54
SPERMINE_METABOLIC_PROCESS(GO:0008215)	7		Rejected!
GALACTOSE_BINDING(GO:0005534)	5		Rejected!
NEUROMUSCULAR_PROCESS_CONTROLLING_POSTURE(GO:0050884)	16	16
FLUID_TRANSPORT(GO:0042044)	27	27
REGULATION_OF_MEIOTIC_NUCLEAR_DIVISION(GO:0040020)	32	30
PLASMA_MEMBRANE_TO_ENDOSOME_TRANSPORT(GO:0048227)	8		Rejected!
REGULATION_OF_CILIUM_MOVEMENT_INVOLVED_IN_CELL_MOTILITY(GO:0060295)	5		Rejected!
REGULATION_OF_RELAXATION_OF_MUSCLE(GO:1901077)	14		Rejected!
REGULATION_OF_PROTEIN_SERINE_THREONINE_KINASE_ACTIVITY(GO:0071900)	524	500
SUBSTRATE_INDEPENDENT_TELENCEPHALIC_TANGENTIAL_INTERNEURON_MIGRATION(GO:0021843)	9		Rejected!
REGULATION_OF_T_HELPER_17_TYPE_IMMUNE_RESPONSE(GO:2000316)	16		Rejected!
PEPTIDYL_PROLYL_CIS_TRANS_ISOMERASE_ACTIVITY(GO:0003755)	46	44
TRANS_GOLGI_NETWORK(GO:0005802)	252	199
PROTEIN_KINASE_A_CATALYTIC_SUBUNIT_BINDING(GO:0034236)	15		Rejected!
RNA_POLYMERASE_II_TRANSCRIPTION_FACTOR_BINDING(GO:0001085)	120	119
ENDOPLASMIC_RETICULUM_SEC_COMPLEX(GO:0031205)	3		Rejected!
OTOLITH_MORPHOGENESIS(GO:0032474)	9		Rejected!
MALE_MATING_BEHAVIOR(GO:0060179)	6		Rejected!
REGULATION_OF_G_PROTEIN_COUPLED_RECEPTOR_INTERNALIZATION(GO:1904020)	4		Rejected!
MACROMOLECULE_TRANSMEMBRANE_TRANSPORTER_ACTIVITY(GO:0022884)	22	20
PHENANTHRENE_9_10_MONOOXYGENASE_ACTIVITY(GO:0018636)	3		Rejected!
REGULATION_OF_SUPRAMOLECULAR_FIBER_ORGANIZATION(GO:1902903)	342	320
KIDNEY_INTERSTITIAL_FIBROBLAST_DIFFERENTIATION(GO:0072071)	2		Rejected!
NEGATIVE_REGULATION_OF_DOUBLE_STRANDED_TELOMERIC_DNA_BINDING(GO:1905768)	1		Rejected!
REGULATION_OF_RIBOSOMAL_SUBUNIT_EXPORT_FROM_NUCLEUS(GO:2000200)	1		Rejected!
LIPOPROTEIN_TRANSPORT(GO:0042953)	20	20
LIPOXIN_B4_METABOLIC_PROCESS(GO:2001304)	1		Rejected!
REGULATION_OF_GRANZYME_A_PRODUCTION(GO:2000511)	1		Rejected!
POSITIVE_REGULATION_OF_MACROPHAGE_APOPTOTIC_PROCESS(GO:2000111)	3		Rejected!
FUMARATE_HYDRATASE_ACTIVITY(GO:0004333)	1		Rejected!
CELLULAR_RESPONSE_TO_DIMETHYL_SULFOXIDE(GO:1904620)	1		Rejected!
GOLGI_TRANSPORT_VESICLE_COATING(GO:0048200)	4		Rejected!
SPHINGOLIPID_DELTA_4_DESATURASE_ACTIVITY(GO:0042284)	2		Rejected!
NUCLEOSIDE_TRIPHOSPHATASE_ACTIVITY(GO:0017111)	942	834
HEAT_SHOCK_PROTEIN_BINDING(GO:0031072)	127	109
UBIQUITIN_LIGASE_COMPLEX(GO:0000151)	318	299
PRE_MRNA_3'_SPLICE_SITE_BINDING(GO:0030628)	8		Rejected!
RETINOID_X_RECEPTOR_BINDING(GO:0046965)	16	16
VACUOLAR_PROTON_TRANSPORTING_V_TYPE_ATPASE__V1_DOMAIN(GO:0000221)	3		Rejected!
MITOCHONDRIAL_ELECTRON_TRANSFER_FLAVOPROTEIN_COMPLEX(GO:0017133)	1		Rejected!
PROTEIN_N_LINKED_GLYCOSYLATION_VIA_ASPARAGINE(GO:0018279)	46	45
CELL_BODY(GO:0044297)	537	518
REGULATION_OF_REPRODUCTIVE_PROCESS(GO:2000241)	145	141
REGULATION_OF_INTERLEUKIN_15_PRODUCTION(GO:0032658)	1		Rejected!
POSITIVE_REGULATION_OF_CORTICOTROPIN_RELEASING_HORMONE_SECRETION(GO:0051466)	2		Rejected!
MEDIUM_CHAIN_FATTY_ACID_COA_LIGASE_ACTIVITY(GO:0031956)	8		Rejected!
REGULATION_OF_INTERLEUKIN_2_SECRETION(GO:1900040)	12		Rejected!
AXONOGENESIS(GO:0007409)	451	444
INDOLALKYLAMINE_CATABOLIC_PROCESS(GO:0046218)	11		Rejected!
REGULATION_OF_JNK_CASCADE(GO:0046328)	186	167
NEGATIVE_REGULATION_OF_SIGNAL_TRANSDUCTION_BY_P53_CLASS_MEDIATOR(GO:1901797)	32	30
REGULATION_OF_RESPONSE_TO_NUTRIENT_LEVELS(GO:0032107)	24	24
METALLOCHAPERONE_ACTIVITY(GO:0016530)	7		Rejected!
NEGATIVE_REGULATION_OF_INTERFERON_BETA_BIOSYNTHETIC_PROCESS(GO:0045358)	2		Rejected!
PERINUCLEAR_ENDOPLASMIC_RETICULUM_MEMBRANE(GO:1990578)	1		Rejected!
[PROTEIN]_3_O_(N_ACETYL_D_GLUCOSAMINYL)_L_SERINE_O_N_ACETYL_ALPHA_D_GLUCOSAMINASE_ACTIVITY(GO:0102167)	1		Rejected!
POSITIVE_REGULATION_OF_MONOCYTE_CHEMOTACTIC_PROTEIN_1_PRODUCTION(GO:0071639)	12		Rejected!
EPIDIDYMOSOME(GO:0098875)	1		Rejected!
NEGATIVE_REGULATION_OF_ADVANCED_GLYCATION_END_PRODUCT_RECEPTOR_ACTIVITY(GO:1904604)	1		Rejected!
POSITIVE_REGULATION_OF_LYMPHOCYTE_ACTIVATION(GO:0051251)	435	313
NICOTINAMIDE_NUCLEOTIDE_METABOLIC_PROCESS(GO:0046496)	179	175
SERINE_FAMILY_AMINO_ACID_METABOLIC_PROCESS(GO:0009069)	45	44
TRANSLATION_FACTOR_ACTIVITY__RNA_BINDING(GO:0008135)	115	100
SYNAPTIC_MEMBRANE_ADHESION(GO:0099560)	3		Rejected!
U6ATAC_SNRNA_BINDING(GO:0030624)	1		Rejected!
INTEGRIN_ACTIVATION(GO:0033622)	19	19
NEGATIVE_REGULATION_OF_OLIGODENDROCYTE_DIFFERENTIATION(GO:0048715)	13		Rejected!
HEME_TRANSPORT(GO:0015886)	9		Rejected!
RHODOPSIN_MEDIATED_SIGNALING_PATHWAY(GO:0016056)	32	30
PHOSPHATIDYLINOSITOL_3_KINASE_REGULATOR_ACTIVITY(GO:0035014)	11		Rejected!
ATP_DEPENDENT_MICROTUBULE_MOTOR_ACTIVITY__MINUS_END_DIRECTED(GO:0008569)	18	18
TRANSCRIPTIONAL_REPRESSOR_ACTIVITY__RNA_POLYMERASE_II_PROXIMAL_PROMOTER_SEQUENCE_SPECIFIC_DNA_BINDING(GO:0001078)	135	134
CELLULAR_RESPONSE_TO_PLATELET_DERIVED_GROWTH_FACTOR_STIMULUS(GO:0036120)	21	21
INTERMEDIATE_FILAMENT(GO:0005882)	254	200
MIDBRAIN_DOPAMINERGIC_NEURON_DIFFERENTIATION(GO:1904948)	20	16
CHAPERONE_COMPLEX(GO:0101031)	12		Rejected!
NEGATIVE_REGULATION_OF_PROSTAGLANDIN_BIOSYNTHETIC_PROCESS(GO:0031393)	2		Rejected!
REGULATION_OF_BONE_MINERALIZATION_INVOLVED_IN_BONE_MATURATION(GO:1900157)	7		Rejected!
GLYCEROPHOSPHODIESTER_PHOSPHODIESTERASE_ACTIVITY(GO:0008889)	6		Rejected!
CEREBRAL_CORTEX_CELL_MIGRATION(GO:0021795)	54	45
ACTIN_FILAMENT_BRANCHING(GO:0090135)	2		Rejected!
EOSINOPHIL_FATE_COMMITMENT(GO:0035854)	2		Rejected!
RETINAL_ROD_CELL_DEVELOPMENT(GO:0046548)	11		Rejected!
RESPONSE_TO_STARVATION(GO:0042594)	179	174
REGULATION_OF_BUNDLE_OF_HIS_CELL_ACTION_POTENTIAL(GO:0098905)	2		Rejected!
DIHYDROCOUMARIN_HYDROLASE_ACTIVITY(GO:0047856)	1		Rejected!
MHC_CLASS_I_PROTEIN_COMPLEX_BINDING(GO:0023024)	3		Rejected!
CHAPERONE_MEDIATED_AUTOPHAGY_TRANSLOCATION_COMPLEX_DISASSEMBLY(GO:1904764)	1		Rejected!
REGULATION_OF_RIBONUCLEASE_ACTIVITY(GO:0060700)	10		Rejected!
NEGATIVE_REGULATION_OF_CARBOHYDRATE_METABOLIC_PROCESS(GO:0045912)	40	39
REGULATION_OF_OVULATION(GO:0060278)	3		Rejected!
PEROXISOMAL_MATRIX(GO:0005782)	45	43
EPITHELIAL_CELL_DIFFERENTIATION_INVOLVED_IN_PROSTATE_GLAND_DEVELOPMENT(GO:0060742)	12		Rejected!
COLUMNAR_CUBOIDAL_EPITHELIAL_CELL_DEVELOPMENT(GO:0002066)	58	57
ARSONOACETATE_METABOLIC_PROCESS(GO:0018872)	1		Rejected!
REGULATION_OF_ENDOTHELIAL_CELL_MATRIX_ADHESION_VIA_FIBRONECTIN(GO:1904904)	2		Rejected!
LAMININ_COMPLEX(GO:0043256)	8		Rejected!
MODULATION_OF_MOLECULAR_FUNCTION_IN_OTHER_ORGANISM_INVOLVED_IN_SYMBIOTIC_INTERACTION(GO:0052205)	9		Rejected!
NEGATIVE_REGULATION_OF_DNA_REPAIR(GO:0045738)	25	25
REGULATION_OF_TUMOR_NECROSIS_FACTOR_SECRETION(GO:1904467)	19	19
APOPTOTIC_DNA_FRAGMENTATION(GO:0006309)	21	21
PROXIMAL_CONVOLUTED_TUBULE_DEVELOPMENT(GO:0072019)	1		Rejected!
HYDROLASE_ACTIVITY__HYDROLYZING_O_GLYCOSYL_COMPOUNDS(GO:0004553)	119	106
OPTIC_NERVE_FORMATION(GO:0021634)	1		Rejected!
LEUCINE_BIOSYNTHETIC_PROCESS(GO:0009098)	2		Rejected!
INORGANIC_ANION_TRANSMEMBRANE_TRANSPORT(GO:0098661)	113	102
GONADOTROPIN_SECRETION(GO:0032274)	16	16
CONDENSED_CHROMOSOME(GO:0000793)	226	218
PROSTAGLANDIN_TRANSMEMBRANE_TRANSPORTER_ACTIVITY(GO:0015132)	1		Rejected!
MITOCHONDRIAL_TRICARBOXYLIC_ACID_TRANSMEMBRANE_TRANSPORT(GO:1990546)	1		Rejected!
COATED_VESICLE(GO:0030135)	339	258
POSITIVE_REGULATION_OF_CD8_POSITIVE__ALPHA_BETA_T_CELL_ACTIVATION(GO:2001187)	8		Rejected!
POSITIVE_REGULATION_OF_PROTEIN_EXPORT_FROM_NUCLEUS(GO:0046827)	22	21
POSITIVE_REGULATION_OF_G0_TO_G1_TRANSITION(GO:0070318)	4		Rejected!
REGULATION_OF_TRANSCRIPTION_INVOLVED_IN_CELL_FATE_COMMITMENT(GO:0060850)	17	17
MYOTUBE_DIFFERENTIATION_INVOLVED_IN_SKELETAL_MUSCLE_REGENERATION(GO:0014908)	3		Rejected!
HEPTALDEHYDE:OXYGEN_OXIDOREDUCTASE_ACTIVITY(GO:0102798)	1		Rejected!
TRABECULA_MORPHOGENESIS(GO:0061383)	52	50
REGULATION_OF_CYSTEINE_TYPE_ENDOPEPTIDASE_ACTIVITY_INVOLVED_IN_EXECUTION_PHASE_OF_APOPTOSIS(GO:2001270)	4		Rejected!
AXONEMAL_BASAL_PLATE(GO:0097541)	1		Rejected!
CARNITINE_METABOLIC_PROCESS__COA_LINKED(GO:0019254)	3		Rejected!
MHC_CLASS_II_PROTEIN_COMPLEX_ASSEMBLY(GO:0002399)	26		Rejected!
PROSTANOID_RECEPTOR_ACTIVITY(GO:0004954)	11		Rejected!
N_ACETYLGALACTOSAMINE_KINASE_ACTIVITY(GO:0033858)	1		Rejected!
PROTEIN_TARGETING_TO_VACUOLAR_MEMBRANE(GO:0044395)	1		Rejected!
D_GLUCONATE_CATABOLIC_PROCESS(GO:0046177)	1		Rejected!
REGULATION_OF_HEPATOCYTE_GROWTH_FACTOR_RECEPTOR_SIGNALING_PATHWAY(GO:1902202)	4		Rejected!
RESPONSE_TO_COBALT_ION(GO:0032025)	10		Rejected!
NEGATIVE_REGULATION_OF_POSTTRANSCRIPTIONAL_GENE_SILENCING(GO:0060149)	20		Rejected!
STEROID_DEHYDROGENASE_ACTIVITY__ACTING_ON_THE_CH_CH_GROUP_OF_DONORS(GO:0033765)	3		Rejected!
REGULATION_OF_HEMOGLOBIN_BIOSYNTHETIC_PROCESS(GO:0046984)	4		Rejected!
HOST_CELL_PRESYNAPTIC_MEMBRANE(GO:0044231)	1		Rejected!
POSITIVE_REGULATION_OF_TRANSLATION_INITIATION_IN_RESPONSE_TO_ENDOPLASMIC_RETICULUM_STRESS(GO:0036494)	1		Rejected!
DOLICHYL_PHOSPHATE_MANNOSE_PROTEIN_MANNOSYLTRANSFERASE_ACTIVITY(GO:0004169)	5		Rejected!
INTRASPECIES_INTERACTION_BETWEEN_ORGANISMS(GO:0051703)	54	52
KERATINOCYTE_DIFFERENTIATION(GO:0030216)	343	298
PHOSPHATASE_INHIBITOR_ACTIVITY(GO:0019212)	56	41
AMINO_ACID_BETAINE_METABOLIC_PROCESS(GO:0006577)	17	17
RE_ENTRY_INTO_MITOTIC_CELL_CYCLE(GO:0000320)	6		Rejected!
REGULATION_OF_ESTABLISHMENT_OR_MAINTENANCE_OF_CELL_POLARITY(GO:0032878)	24	24
SECONDARY_ALCOHOL_METABOLIC_PROCESS(GO:1902652)	143	138
NEGATIVE_REGULATION_OF_GLIAL_CELL_DERIVED_NEUROTROPHIC_FACTOR_RECEPTOR_SIGNALING_PATHWAY_INVOLVED_IN_URETERIC_BUD_FORMATION(GO:2000734)	1		Rejected!
RESPONSE_TO_DIMETHYL_SULFOXIDE(GO:1904619)	1		Rejected!
POSITIVE_REGULATION_BY_SYMBIONT_OF_HOST_PROGRAMMED_CELL_DEATH(GO:0052042)	3		Rejected!
ATPASE_ACTIVATOR_ACTIVITY(GO:0001671)	21	21
POSITIVE_REGULATION_OF_PURINE_NUCLEOTIDE_BIOSYNTHETIC_PROCESS(GO:1900373)	67	67
MESENCHYME_MORPHOGENESIS(GO:0072132)	47	47
GASTRO_INTESTINAL_SYSTEM_SMOOTH_MUSCLE_CONTRACTION(GO:0014831)	12		Rejected!
UPPER_TIP_LINK_DENSITY(GO:1990435)	1		Rejected!
RESPONSE_TO_INTERLEUKIN_13(GO:0035962)	4		Rejected!
ISOTYPE_SWITCHING_TO_IGA_ISOTYPES(GO:0048290)	7		Rejected!
POSITIVE_REGULATION_OF_PROTEIN_KINASE_A_SIGNALING(GO:0010739)	11		Rejected!
REGULATION_OF_PROTEIN_MODIFICATION_BY_SMALL_PROTEIN_CONJUGATION_OR_REMOVAL(GO:1903320)	224	211
REGULATION_OF_CYTOPLASMIC_MRNA_PROCESSING_BODY_ASSEMBLY(GO:0010603)	9		Rejected!
NEGATIVE_REGULATION_OF_ACUTE_INFLAMMATORY_RESPONSE_TO_NON_ANTIGENIC_STIMULUS(GO:0002878)	1		Rejected!
CELLULAR_RESPONSE_TO_LIPOPROTEIN_PARTICLE_STIMULUS(GO:0071402)	27	27
EIF2ALPHA_PHOSPHORYLATION_IN_RESPONSE_TO_ENDOPLASMIC_RETICULUM_STRESS(GO:0036492)	6		Rejected!
POSITIVE_REGULATION_OF_INNER_EAR_AUDITORY_RECEPTOR_CELL_DIFFERENTIATION(GO:0045609)	1		Rejected!
BARBED_END_ACTIN_FILAMENT_UNCAPPING(GO:0051638)	1		Rejected!
CELLULAR_RESPONSE_TO_ENVIRONMENTAL_STIMULUS(GO:0104004)	313	306
HEPATOCYTE_APOPTOTIC_PROCESS(GO:0097284)	12		Rejected!
REGULATION_OF_INTRINSIC_APOPTOTIC_SIGNALING_PATHWAY_IN_RESPONSE_TO_HYDROGEN_PEROXIDE(GO:1903750)	4		Rejected!
REGULATION_OF_VASCULAR_SMOOTH_MUSCLE_CELL_DEDIFFERENTIATION(GO:1905174)	4		Rejected!
EXTRINSIC_COMPONENT_OF_SYNAPTIC_MEMBRANE(GO:0099243)	1		Rejected!
EXCITATORY_EXTRACELLULAR_LIGAND_GATED_ION_CHANNEL_ACTIVITY(GO:0005231)	53	50
EUKARYOTIC_TRANSLATION_INITIATION_FACTOR_4F_COMPLEX_ASSEMBLY(GO:0097010)	4		Rejected!
TYPE_2_IMMUNE_RESPONSE(GO:0042092)	37	37
4_AMINOBUTYRATE:2_OXOGLUTARATE_TRANSAMINASE_ACTIVITY(GO:0034386)	1		Rejected!
POSITIVE_REGULATION_OF_RESPONSE_TO_REACTIVE_OXYGEN_SPECIES(GO:1901033)	16		Rejected!
CALCIUM_ION_TRANSMEMBRANE_TRANSPORT(GO:0070588)	326	311
ACTIVATION_OF_ADENYLATE_CYCLASE_ACTIVITY(GO:0007190)	39	36
POSITIVE_REGULATION_OF_ACTIVATED_T_CELL_PROLIFERATION(GO:0042104)	31	25
NEGATIVE_REGULATION_OF_ANTIGEN_PROCESSING_AND_PRESENTATION_OF_PEPTIDE_ANTIGEN_VIA_MHC_CLASS_I(GO:0002590)	2		Rejected!
TRYPTOPHANYL_TRNA_AMINOACYLATION(GO:0006436)	2		Rejected!
NEGATIVE_REGULATION_OF_SYNAPTIC_VESICLE_TRANSPORT(GO:1902804)	5		Rejected!
NEGATIVE_REGULATION_OF_CAMP_MEDIATED_SIGNALING(GO:0043951)	17	17
FASCICULATION_OF_MOTOR_NEURON_AXON(GO:0097156)	2		Rejected!
POSITIVE_REGULATION_OF_ELASTIN_CATABOLIC_PROCESS(GO:0110015)	2		Rejected!
POTASSIUM:PROTON_EXCHANGING_ATPASE_ACTIVITY(GO:0008900)	3		Rejected!
SIGNAL_TRANSDUCTION(GO:0007165)	6916		Rejected!
ESTABLISHMENT_OF_PROTEIN_LOCALIZATION(GO:0045184)	2146	1969
DIGESTIVE_SYSTEM_DEVELOPMENT(GO:0055123)	149	143
REGULATION_OF_NEUTROPHIL_DIFFERENTIATION(GO:0045658)	3		Rejected!
POSITIVE_REGULATION_OF_PHOSPHOLIPASE_C_ACTIVITY(GO:0010863)	33	33
NUCLEAR_MATRIX_ORGANIZATION(GO:0043578)	3		Rejected!
RNA_SPLICING__VIA_TRANSESTERIFICATION_REACTIONS_WITH_BULGED_ADENOSINE_AS_NUCLEOPHILE(GO:0000377)	366	327
PYRIMIDINE_RIBONUCLEOSIDE_MONOPHOSPHATE_BIOSYNTHETIC_PROCESS(GO:0009174)	10		Rejected!
CELL_ACTIVATION_INVOLVED_IN_IMMUNE_RESPONSE(GO:0002263)	788	683
CYSTINE:GLUTAMATE_ANTIPORTER_ACTIVITY(GO:0015327)	1		Rejected!
SEMICIRCULAR_CANAL_FUSION(GO:0060879)	1		Rejected!
NEGATIVE_STRANDED_VIRAL_RNA_REPLICATION(GO:0039689)	4		Rejected!
4_TRIMETHYLAMMONIOBUTYRALDEHYDE_DEHYDROGENASE_ACTIVITY(GO:0047105)	1		Rejected!
POSITIVE_REGULATION_OF_CELL_PROLIFERATION_INVOLVED_IN_KIDNEY_DEVELOPMENT(GO:1901724)	7		Rejected!
UBIQUITIN_INDEPENDENT_PROTEIN_CATABOLIC_PROCESS_VIA_THE_MULTIVESICULAR_BODY_SORTING_PATHWAY(GO:0090611)	5		Rejected!
REGULATION_OF_CELL_CYCLE(GO:0051726)	1295	1181
D4_DOPAMINE_RECEPTOR_BINDING(GO:0031751)	1		Rejected!
REGULATION_OF_PROTEIN_PROCESSING(GO:0070613)	226	166
REGULATION_OF_PROTEIN_DEUBIQUITINATION(GO:0090085)	11		Rejected!
SECONDARY_ACTIVE_TRANSMEMBRANE_TRANSPORTER_ACTIVITY(GO:0015291)	246	238
SYNAPTIC_VESICLE_BUDDING_FROM_ENDOSOME(GO:0016182)	1		Rejected!
REGULATION_OF_POTASSIUM_ION_EXPORT_ACROSS_PLASMA_MEMBRANE(GO:1903764)	3		Rejected!
REGULATION_OF_SYNAPTIC_TRANSMISSION__CHOLINERGIC(GO:0032222)	8		Rejected!
CARBOXY_TERMINAL_DOMAIN_PROTEIN_KINASE_COMPLEX(GO:0032806)	34	24
NEGATIVE_REGULATION_OF_IMMUNOGLOBULIN_SECRETION(GO:0051025)	2		Rejected!
ARGININE_CATABOLIC_PROCESS_TO_ORNITHINE(GO:0019547)	1		Rejected!
METAL_CLUSTER_BINDING(GO:0051540)	68	66
REGULATION_OF_METANEPHRIC_GLOMERULUS_DEVELOPMENT(GO:0072298)	6		Rejected!
METANEPHRIC_CAPSULE_FORMATION(GO:0072266)	1		Rejected!
SMALL_NUCLEOLAR_RIBONUCLEOPROTEIN_COMPLEX(GO:0005732)	24	23
TRNA_ADENYLYLTRANSFERASE_ACTIVITY(GO:0004810)	1		Rejected!
RECEPTOR_INHIBITOR_ACTIVITY(GO:0030547)	20	19
RIBONUCLEOSIDE_DIPHOSPHATE_BIOSYNTHETIC_PROCESS(GO:0009188)	4		Rejected!
RNA_POLYMERASE_ACTIVITY(GO:0097747)	58	49
CHORIO_ALLANTOIC_FUSION(GO:0060710)	6		Rejected!
GLIAL_CELL_DIFFERENTIATION(GO:0010001)	206	194
CYTOKINE_RECEPTOR_ACTIVITY(GO:0004896)	94	93
DENDRITIC_CELL_DIFFERENTIATION(GO:0097028)	62	40
N_ACYLNEURAMINATE_CYTIDYLYLTRANSFERASE_ACTIVITY(GO:0008781)	2		Rejected!
KETONE_BODY_BIOSYNTHETIC_PROCESS(GO:0046951)	10		Rejected!
ALPHA_METHYLACYL_COA_RACEMASE_ACTIVITY(GO:0008111)	1		Rejected!
REGULATION_OF_BLOOD_VESSEL_ENDOTHELIAL_CELL_PROLIFERATION_INVOLVED_IN_SPROUTING_ANGIOGENESIS(GO:1903587)	41	41
DIPEPTIDASE_ACTIVITY(GO:0016805)	15	15
SECRETORY_GRANULE_ORGANIZATION(GO:0033363)	31	31
BANDED_COLLAGEN_FIBRIL(GO:0098643)	18		Rejected!
TLE3_AES_COMPLEX(GO:0070722)	1		Rejected!
MYELOID_CELL_ACTIVATION_INVOLVED_IN_IMMUNE_RESPONSE(GO:0002275)	629	534
TRIGLYCERIDE_RICH_LIPOPROTEIN_PARTICLE_REMODELING(GO:0034370)	13		Rejected!
CELLULAR_RESPONSE_TO_OXYGEN_CONTAINING_COMPOUND(GO:1901701)	1103	1036
DNA_DEMETHYLATION(GO:0080111)	24	23
POSITIVE_REGULATION_OF_AORTIC_SMOOTH_MUSCLE_CELL_DIFFERENTIATION(GO:1904831)	1		Rejected!
ANIMAL_ORGAN_MORPHOGENESIS(GO:0009887)	1050	1005
INTRACELLULAR_CHOLESTEROL_TRANSPORT(GO:0032367)	20	18
INDUCTION_OF_BACTERIAL_AGGLUTINATION(GO:0043152)	6		Rejected!
HYDROGEN_SULFIDE_METABOLIC_PROCESS(GO:0070813)	7		Rejected!
MAINTENANCE_OF_PROTEIN_LOCATION_IN_PLASMA_MEMBRANE(GO:0072660)	1		Rejected!
POSITIVE_REGULATION_OF_HOMOTYPIC_CELL_CELL_ADHESION(GO:0034112)	7		Rejected!
LOW_DENSITY_LIPOPROTEIN_PARTICLE(GO:0034362)	20		Rejected!
HISTONE_METHYLTRANSFERASE_ACTIVITY_(H3_K9_SPECIFIC)(GO:0046974)	10		Rejected!
ANTIGEN_PROCESSING_AND_PRESENTATION_OF_ENDOGENOUS_PEPTIDE_ANTIGEN_VIA_MHC_CLASS_IB_VIA_ER_PATHWAY(GO:0002488)	8		Rejected!
PROSTAGLANDIN_H2_ENDOPEROXIDASE_REDUCTASE_ACTIVITY(GO:0036130)	1		Rejected!
POSITIVE_REGULATION_OF_EPITHELIAL_CELL_PROLIFERATION_INVOLVED_IN_WOUND_HEALING(GO:0060054)	8		Rejected!
CELLULAR_RESPONSE_TO_ALDEHYDE(GO:0110096)	5		Rejected!
LEARNED_VOCALIZATION_BEHAVIOR_OR_VOCAL_LEARNING(GO:0098598)	11		Rejected!
RENAL_SYSTEM_PROCESS(GO:0003014)	119	115
ALANINE_METABOLIC_PROCESS(GO:0006522)	5		Rejected!
HISTONE_H3_K4_METHYLATION(GO:0051568)	52	52
NUA4_HISTONE_ACETYLTRANSFERASE_COMPLEX(GO:0035267)	18	18
RESPONSE_TO_PACLITAXEL(GO:1901555)	1		Rejected!
REGULATION_OF_BRANCHING_INVOLVED_IN_LUNG_MORPHOGENESIS(GO:0061046)	12		Rejected!
PYRIMIDINE_RIBONUCLEOTIDE_METABOLIC_PROCESS(GO:0009218)	25	25
POSITIVE_REGULATION_OF_EPITHELIAL_CELL_PROLIFERATION_INVOLVED_IN_LUNG_MORPHOGENESIS(GO:0060501)	5		Rejected!
VITAMIN_TRANSPORT(GO:0051180)	39	37
PYRIDOXAL_PHOSPHATE_METABOLIC_PROCESS(GO:0042822)	3		Rejected!
DOUBLE_STRAND_BREAK_REPAIR_INVOLVED_IN_MEIOTIC_RECOMBINATION(GO:1990918)	3		Rejected!
INDUCTION_OF_NEGATIVE_CHEMOTAXIS(GO:0050929)	1		Rejected!
POSITIVE_REGULATION_OF_CYTOSKELETON_ORGANIZATION(GO:0051495)	233	212
STOMACH_SMOOTH_MUSCLE_CONTRACTION(GO:0120063)	2		Rejected!
CYCLIN_A1_CDK2_COMPLEX(GO:0097123)	2		Rejected!
CELLULAR_RESPONSE_TO_ACTINOMYCIN_D(GO:0072717)	3		Rejected!
BETA_GLUCOSIDASE_ACTIVITY(GO:0008422)	4		Rejected!
REGULATION_OF_OXIDATIVE_STRESS_INDUCED_INTRINSIC_APOPTOTIC_SIGNALING_PATHWAY(GO:1902175)	30	30
HYPOXANTHINE_SALVAGE(GO:0043103)	3		Rejected!
RESPONSE_TO_VITAMIN(GO:0033273)	91	91
REGULATION_OF_BLOOD_VESSEL_ENDOTHELIAL_CELL_DIFFERENTIATION(GO:0110057)	3		Rejected!
KERATAN_SULFATE_METABOLIC_PROCESS(GO:0042339)	33	33
CO_SMAD_BINDING(GO:0070410)	12		Rejected!
ANION_TRANSMEMBRANE_TRANSPORT(GO:0098656)	272	251
NEGATIVE_REGULATION_OF_TELOMERIC_RNA_TRANSCRIPTION_FROM_RNA_POL_II_PROMOTER(GO:1901581)	1		Rejected!
NEGATIVE_REGULATION_OF_SUBSTRATE_ADHESION_DEPENDENT_CELL_SPREADING(GO:1900025)	15		Rejected!
CHROMOSOME_PASSENGER_COMPLEX_LOCALIZATION_TO_KINETOCHORE(GO:0072356)	3		Rejected!
REGULATION_OF_CAP_DEPENDENT_TRANSLATIONAL_INITIATION(GO:1903674)	1		Rejected!
CELL_MIGRATION_INVOLVED_IN_KIDNEY_DEVELOPMENT(GO:0035787)	5		Rejected!
SPHINGANINE_BIOSYNTHETIC_PROCESS(GO:0046511)	2		Rejected!
THIENYLCYCLOHEXYLPIPERIDINE_BINDING(GO:0016596)	1		Rejected!
TRANSLATION_INITIATION_FACTOR_ACTIVITY(GO:0003743)	58	56
SEROTONIN_SECRETION(GO:0001820)	11		Rejected!
PHOSPHOGLUCOMUTASE_ACTIVITY(GO:0004614)	4		Rejected!
RNA_POLYMERASE_II_TRANSCRIPTION_COACTIVATOR_ACTIVITY_INVOLVED_IN_PREINITIATION_COMPLEX_ASSEMBLY(GO:0001128)	1		Rejected!
REGULATION_OF_CARDIAC_VASCULAR_SMOOTH_MUSCLE_CELL_DIFFERENTIATION(GO:2000722)	6		Rejected!
NEGATIVE_REGULATION_OF_FATTY_ACID_BETA_OXIDATION(GO:0031999)	5		Rejected!
REGULATION_OF_MEMBRANE_LIPID_DISTRIBUTION(GO:0097035)	43	40
N_TERMINAL_PEPTIDYL_SERINE_ACETYLATION(GO:0017198)	2		Rejected!
ANIMAL_ORGAN_SENESCENCE(GO:0010260)	1		Rejected!
PIP_BODY(GO:0071547)	5		Rejected!
REGULATION_OF_CELLULAR_RESPONSE_TO_OSMOTIC_STRESS(GO:0106049)	6		Rejected!
REGULATION_OF_LOW_DENSITY_LIPOPROTEIN_PARTICLE_RECEPTOR_BINDING(GO:1905595)	3		Rejected!
CCR6_CHEMOKINE_RECEPTOR_BINDING(GO:0031731)	5		Rejected!
CHOLOYL_COA_HYDROLASE_ACTIVITY(GO:0033882)	1		Rejected!
REGULATION_OF_ER_TO_GOLGI_VESICLE_MEDIATED_TRANSPORT(GO:0060628)	11		Rejected!
CHONDROITIN_SULFATE_PROTEOGLYCAN_METABOLIC_PROCESS(GO:0050654)	43	43
MITOCHONDRIAL_MEMBRANE_ORGANIZATION(GO:0007006)	145	134
PROTEIN_ARGINYLATION(GO:0016598)	3		Rejected!
CYTOSOLIC_PROTEASOME_COMPLEX(GO:0031597)	13		Rejected!
SPERMATOGENESIS__EXCHANGE_OF_CHROMOSOMAL_PROTEINS(GO:0035093)	10		Rejected!
FUMARATE_METABOLIC_PROCESS(GO:0006106)	3		Rejected!
PROTEIN_DEUBIQUITINATION_INVOLVED_IN_UBIQUITIN_DEPENDENT_PROTEIN_CATABOLIC_PROCESS(GO:0071947)	11		Rejected!
FMN_METABOLIC_PROCESS(GO:0046444)	1		Rejected!
OXIDATIVE_SINGLE_STRANDED_RNA_DEMETHYLATION(GO:0035553)	3		Rejected!
MECHANOSENSITIVED_POTASSIUM_CHANNEL_ACTIVITY(GO:0098782)	1		Rejected!
SPERM_PART(GO:0097223)	201	198
REGULATION_OF_HISTONE_ACETYLATION(GO:0035065)	55	53
LIPID_TUBE_ASSEMBLY_INVOLVED_IN_ORGANELLE_FUSION(GO:0060989)	1		Rejected!
NADPH:QUINONE_REDUCTASE_ACTIVITY(GO:0003960)	4		Rejected!
NEGATIVE_REGULATION_OF_CALCIUM_ION_TRANSMEMBRANE_TRANSPORTER_ACTIVITY(GO:1901020)	42	38
FAS_SIGNALING_PATHWAY(GO:0036337)	3		Rejected!
CORTICAL_MICROTUBULE(GO:0055028)	1		Rejected!
CELL_MIGRATION_INVOLVED_IN_CORONARY_VASCULOGENESIS(GO:0060980)	3		Rejected!
REGULATION_OF_IMMUNE_RESPONSE_TO_TUMOR_CELL(GO:0002837)	19		Rejected!
SINGLE_STRANDED_DNA_ENDODEOXYRIBONUCLEASE_ACTIVITY(GO:0000014)	8		Rejected!
OLIGOPEPTIDE_TRANSMEMBRANE_TRANSPORT(GO:0035672)	8		Rejected!
MAP_KINASE_KINASE_KINASE_ACTIVITY(GO:0004709)	26	26
CLATHRIN_COATED_PIT(GO:0005905)	73	67
REGULATION_OF_ERBB3_SIGNALING_PATHWAY(GO:1905578)	1		Rejected!
RESPONSE_TO_RETINOIC_ACID(GO:0032526)	112	104
PERICARDIUM_MORPHOGENESIS(GO:0003344)	10		Rejected!
NITRIC_OXIDE_TRANSPORT(GO:0030185)	3		Rejected!
TRANSCRIPTION_FACTOR_ACTIVITY__RNA_POLYMERASE_II_DISTAL_ENHANCER_SEQUENCE_SPECIFIC_BINDING(GO:0003705)	102	99
PHOSPHOLIPASE_A2_ACTIVITY_(CONSUMING_1_2_DIPALMITOYLPHOSPHATIDYLCHOLINE)(GO:0102567)	23	22
METANEPHRIC_NEPHRON_EPITHELIUM_DEVELOPMENT(GO:0072243)	23	23
POSITIVE_REGULATION_OF_NERVOUS_SYSTEM_DEVELOPMENT(GO:0051962)	505	490
INTERLEUKIN_11_MEDIATED_SIGNALING_PATHWAY(GO:0038154)	1		Rejected!
NEUROTRANSMITTER_RECEPTOR_DIFFUSION_TRAPPING(GO:0099628)	1		Rejected!
BERGMANN_GLIAL_CELL_DIFFERENTIATION(GO:0060020)	8		Rejected!
NEGATIVE_REGULATION_OF_PROTEIN_KINASE_C_SIGNALING(GO:0090038)	2		Rejected!
BIS(5'_ADENOSYL)_PENTAPHOSPHATASE_ACTIVITY(GO:0034432)	4		Rejected!
SPHINGOLIPID_TRANSLOCATING_ATPASE_ACTIVITY(GO:0046623)	2		Rejected!
NEUREXIN_FAMILY_PROTEIN_BINDING(GO:0042043)	14		Rejected!
THIAMINE_DIPHOSPHOKINASE_ACTIVITY(GO:0004788)	2		Rejected!
XTP_DIPHOSPHATASE_ACTIVITY(GO:0036222)	1		Rejected!
UDP_GALACTOSE_TRANSMEMBRANE_TRANSPORTER_ACTIVITY(GO:0005459)	2		Rejected!
REGULATION_OF_TRANSCRIPTION_FROM_RNA_POLYMERASE_II_PROMOTER_INVOLVED_IN_SPINAL_CORD_MOTOR_NEURON_FATE_SPECIFICATION(GO:0021912)	3		Rejected!
SPLICEOSOMAL_COMPLEX_DISASSEMBLY(GO:0000390)	3		Rejected!
HEART_FIELD_SPECIFICATION(GO:0003128)	11		Rejected!
POSITIVE_REGULATION_OF_CYSTEINE_TYPE_ENDOPEPTIDASE_ACTIVITY_INVOLVED_IN_APOPTOTIC_SIGNALING_PATHWAY(GO:2001269)	18	18
RNA_POLYMERASE_III_TYPE_2_PROMOTER_DNA_BINDING(GO:0001031)	5		Rejected!
INTRINSIC_COMPONENT_OF_AUTOPHAGOSOME_MEMBRANE(GO:0097636)	2		Rejected!
SEQUESTERING_OF_NEUROTRANSMITTER(GO:0042137)	2		Rejected!
Z_DISC(GO:0030018)	129	122
PROTEIN_TAG(GO:0031386)	7		Rejected!
CALCIUM__AND_CALMODULIN_DEPENDENT_PROTEIN_KINASE_COMPLEX(GO:0005954)	1		Rejected!
REGULATION_OF_CELLULAR_RESPONSE_TO_HYPOXIA(GO:1900037)	14		Rejected!
ADENYLATE_CYCLASE_INHIBITING_G_PROTEIN_COUPLED_GLUTAMATE_RECEPTOR_ACTIVITY(GO:0001640)	5		Rejected!
ANAPHASE_PROMOTING_COMPLEX_BINDING(GO:0010997)	6		Rejected!
GLUCOSYLCERAMIDASE_ACTIVITY(GO:0004348)	3		Rejected!
PYRIMIDINE_CONTAINING_COMPOUND_METABOLIC_PROCESS(GO:0072527)	83	81
REGULATION_OF_HISTONE_H4_ACETYLATION(GO:0090239)	13		Rejected!
MITOCHONDRIAL_GLYCYL_TRNA_AMINOACYLATION(GO:0070150)	2		Rejected!
T_TUBULE_ORGANIZATION(GO:0033292)	3		Rejected!
NEGATIVE_REGULATION_OF_TOLL_LIKE_RECEPTOR_5_SIGNALING_PATHWAY(GO:0034148)	1		Rejected!
POSITIVE_REGULATION_OF_MITOCHONDRIAL_MEMBRANE_PERMEABILITY_INVOLVED_IN_APOPTOTIC_PROCESS(GO:1902110)	70	62
NEGATIVE_REGULATION_OF_GLOMERULAR_FILTRATION(GO:0003105)	5		Rejected!
POSITIVE_REGULATION_OF_TYPE_IIA_HYPERSENSITIVITY(GO:0001798)	2		Rejected!
SMALL_RNA_LOADING_ONTO_RISC(GO:0070922)	9		Rejected!
MICROTUBULE_PLUS_END_DIRECTED_MITOTIC_CHROMOSOME_MIGRATION(GO:0099606)	1		Rejected!
FERRITIN_RECEPTOR_ACTIVITY(GO:0070287)	1		Rejected!
VITAMIN_D_BINDING(GO:0005499)	6		Rejected!
POSITIVE_REGULATION_OF_PATHWAY_RESTRICTED_SMAD_PROTEIN_PHOSPHORYLATION(GO:0010862)	54	48
ESTABLISHMENT_OR_MAINTENANCE_OF_ACTIN_CYTOSKELETON_POLARITY(GO:0030950)	4		Rejected!
SNRNA_IMPORT_INTO_NUCLEUS(GO:0061015)	2		Rejected!
NEGATIVE_REGULATION_OF_ADENYLATE_CYCLASE_INHIBITING_ADRENERGIC_RECEPTOR_SIGNALING_PATHWAY_INVOLVED_IN_HEART_PROCESS(GO:0140194)	1		Rejected!
POTASSIUM_ION_TRANSMEMBRANE_TRANSPORT(GO:0071805)	216	209
ASYMMETRIC_PROTEIN_LOCALIZATION_INVOLVED_IN_CELL_FATE_DETERMINATION(GO:0045167)	1		Rejected!
REGULATION_OF_CELL_CELL_ADHESION(GO:0022407)	488	374
REGULATION_OF_TELOMERE_CAPPING(GO:1904353)	27	26
NUCLEOSIDE_TRIPHOSPHATE_BIOSYNTHETIC_PROCESS(GO:0009142)	178	174
POSITIVE_REGULATION_OF_PROTEIN_DEPOLYMERIZATION(GO:1901881)	19	19
POSITIVE_REGULATION_OF_NEUTROPHIL_DEGRANULATION(GO:0043315)	4		Rejected!
ECTODERM_DEVELOPMENT(GO:0007398)	24	22
VITAMIN_K_METABOLIC_PROCESS(GO:0042373)	6		Rejected!
REGULATION_OF_AMINO_ACID_IMPORT_ACROSS_PLASMA_MEMBRANE(GO:0010958)	5		Rejected!
L_PHENYLALANINE_METABOLIC_PROCESS(GO:0006558)	11		Rejected!
BLOOD_VESSEL_ENDOTHELIAL_CELL_PROLIFERATION_INVOLVED_IN_SPROUTING_ANGIOGENESIS(GO:0002043)	47	47
DECIDUALIZATION(GO:0046697)	22	22
NITRIC_OXIDE_METABOLIC_PROCESS(GO:0046209)	81	69
FAT_SOLUBLE_VITAMIN_CATABOLIC_PROCESS(GO:0042363)	9		Rejected!
RAGULATOR_COMPLEX(GO:0071986)	6		Rejected!
POSITIVE_REGULATION_OF_TRANSFORMING_GROWTH_FACTOR_BETA_PRODUCTION(GO:0071636)	18	17
RIBOSE_PHOSPHATE_DIPHOSPHOKINASE_COMPLEX(GO:0002189)	2		Rejected!
SENSORY_ORGAN_MORPHOGENESIS(GO:0090596)	268	258
PINOCYTOSIS(GO:0006907)	19	19
REGULATION_OF_MATURE_B_CELL_APOPTOTIC_PROCESS(GO:0002905)	4		Rejected!
ESTABLISHMENT_OR_MAINTENANCE_OF_EPITHELIAL_CELL_APICAL_BASAL_POLARITY(GO:0045197)	38	38
5'_3'_DNA_HELICASE_ACTIVITY(GO:0043139)	9		Rejected!
POSITIVE_REGULATION_OF_GLIAL_CELL_MIGRATION(GO:1903977)	5		Rejected!
PROTEIN_DISULFIDE_OXIDOREDUCTASE_ACTIVITY(GO:0015035)	25	25
SKELETAL_MYOFIBRIL_ASSEMBLY(GO:0014866)	9		Rejected!
ER_UBIQUITIN_LIGASE_COMPLEX(GO:0000835)	6		Rejected!
NEGATIVE_REGULATION_OF_COMPLEMENT_ACTIVATION__ALTERNATIVE_PATHWAY(GO:0045957)	1		Rejected!
GLYCINE_N_METHYLTRANSFERASE_ACTIVITY(GO:0017174)	1		Rejected!
CATION_TRANSMEMBRANE_TRANSPORTER_ACTIVITY(GO:0008324)	708	672
ACUTE_INFLAMMATORY_RESPONSE_TO_ANTIGENIC_STIMULUS(GO:0002438)	23	22
NUCLEAR_CHROMATIN(GO:0000790)	389	347
CHOLECYSTOKININ_RECEPTOR_ACTIVITY(GO:0004951)	2		Rejected!
GDP_METABOLIC_PROCESS(GO:0046710)	14		Rejected!
RESPONSE_TO_MUSCLE_ACTIVITY(GO:0014850)	22	21
TUBULAR_ENDOSOME(GO:0097422)	5		Rejected!
CELLULAR_RESPONSE_TO_FOLLICLE_STIMULATING_HORMONE_STIMULUS(GO:0071372)	12		Rejected!
POSITIVE_REGULATION_OF_HORMONE_SECRETION(GO:0046887)	134	129
UREA_TRANSPORT(GO:0015840)	7		Rejected!
HISTONE_DEMETHYLASE_ACTIVITY_(H3_TRIMETHYL_K4_SPECIFIC)(GO:0034647)	2		Rejected!
NEGATIVE_REGULATION_OF_EXOSOMAL_SECRETION(GO:1903542)	3		Rejected!
GLUTAMATE_RECEPTOR_ACTIVITY(GO:0008066)	27	27
REGULATION_OF_CELLULAR_KETONE_METABOLIC_PROCESS_BY_POSITIVE_REGULATION_OF_TRANSCRIPTION_FROM_RNA_POLYMERASE_II_PROMOTER(GO:0072366)	1		Rejected!
DRUG_TRANSPORT_ACROSS_BLOOD_BRAIN_BARRIER(GO:1990962)	1		Rejected!
TRANSCRIPTIONAL_ACTIVATOR_ACTIVITY__RNA_POLYMERASE_II_PROXIMAL_PROMOTER_SEQUENCE_SPECIFIC_DNA_BINDING(GO:0001077)	277	275
NUCLEOSOME_ORGANIZATION(GO:0034728)	187	174
TRNA_(GUANINE(37)_N(1))_METHYLTRANSFERASE_ACTIVITY(GO:0052906)	1		Rejected!
POSITIVE_REGULATION_OF_CANONICAL_WNT_SIGNALING_PATHWAY_INVOLVED_IN_HEART_DEVELOPMENT(GO:1905068)	1		Rejected!
COLLAGEN_BEADED_FILAMENT(GO:0098647)	3		Rejected!
REGULATION_OF_ISOPRENOID_METABOLIC_PROCESS(GO:0019747)	2		Rejected!
MUSCLE_ORGAN_MORPHOGENESIS(GO:0048644)	84	84
ATP_DEPENDENT_MICROTUBULE_MOTOR_ACTIVITY__PLUS_END_DIRECTED(GO:0008574)	27	27
SITE_OF_DOUBLE_STRAND_BREAK(GO:0035861)	35	34
RESPONSE_TO_NUTRIENT(GO:0007584)	212	212
PHOSPHORYLATED_CARBOHYDRATE_DEPHOSPHORYLATION(GO:0046838)	11		Rejected!
BETA_1_3_GALACTOSYL_O_GLYCOSYL_GLYCOPROTEIN_BETA_1_3_N_ACETYLGLUCOSAMINYLTRANSFERASE_ACTIVITY(GO:0047223)	3		Rejected!
NEGATIVE_REGULATION_OF_SIGNAL_TRANSDUCTION(GO:0009968)	1320	1231
ISOPRENOID_CATABOLIC_PROCESS(GO:0008300)	8		Rejected!
REGULATION_OF_DNA_ENDOREDUPLICATION(GO:0032875)	8		Rejected!
EPITHELIAL_CELL_PROLIFERATION_INVOLVED_IN_SALIVARY_GLAND_MORPHOGENESIS(GO:0060664)	5		Rejected!
BIOMINERAL_TISSUE_DEVELOPMENT(GO:0031214)	141	133
3'_OVERHANG_SINGLE_STRANDED_DNA_ENDODEOXYRIBONUCLEASE_ACTIVITY(GO:1990599)	3		Rejected!
NOTCH_SIGNALING_PATHWAY(GO:0007219)	190	181
ENDOPEPTIDASE_REGULATOR_ACTIVITY(GO:0061135)	200	177
HYPOGLOSSAL_NERVE_MORPHOGENESIS(GO:0021618)	1		Rejected!
PEPTIDE_BINDING(GO:0042277)	356	266
ARSENATE_ION_TRANSMEMBRANE_TRANSPORT(GO:1901684)	1		Rejected!
ACROSOMAL_LUMEN(GO:0043160)	2		Rejected!
NEGATIVE_REGULATION_OF_ACTIVATION_OF_MEMBRANE_ATTACK_COMPLEX(GO:0001971)	2		Rejected!
CELLULAR_RESPONSE_TO_XENOBIOTIC_STIMULUS(GO:0071466)	171	167
REGULATION_OF_MAINTENANCE_OF_SISTER_CHROMATID_COHESION(GO:0034091)	8		Rejected!
POSITIVE_REGULATION_OF_NECROPTOTIC_PROCESS(GO:0060545)	2		Rejected!
NON_CANONICAL_WNT_SIGNALING_PATHWAY_INVOLVED_IN_MIDBRAIN_DOPAMINERGIC_NEURON_DIFFERENTIATION(GO:1905438)	3		Rejected!
TASTE_RECEPTOR_COMPLEX(GO:1903768)	2		Rejected!
FLAVONOID_GLUCURONIDATION(GO:0052696)	9		Rejected!
CITRATE_TRANSMEMBRANE_TRANSPORTER_ACTIVITY(GO:0015137)	4		Rejected!
GALL_BLADDER_DEVELOPMENT(GO:0061010)	3		Rejected!
SNRNA_TRANSCRIPTION(GO:0009301)	73	70
SOLUTE:CATION_ANTIPORTER_ACTIVITY(GO:0015298)	35	33
MICOS_COMPLEX(GO:0061617)	9		Rejected!
POSITIVE_REGULATION_OF_ANION_CHANNEL_ACTIVITY(GO:1901529)	4		Rejected!
BASE_EXCISION_REPAIR__DNA_LIGATION(GO:0006288)	3		Rejected!
CARNITINE_O_PALMITOYLTRANSFERASE_ACTIVITY(GO:0004095)	4		Rejected!
NEGATIVE_REGULATION_OF_CELLULAR_AMIDE_METABOLIC_PROCESS(GO:0034249)	448	428
C_PALMITOYLTRANSFERASE_ACTIVITY(GO:0016454)	5		Rejected!
DENDRITE_MORPHOGENESIS(GO:0048813)	131	128
LYSINE_BIOSYNTHETIC_PROCESS(GO:0009085)	2		Rejected!
BOX_C_D_SNORNA_PROCESSING(GO:0034963)	3		Rejected!
MAINTENANCE_OF_CHROMATIN_SILENCING(GO:0006344)	4		Rejected!
POSITIVE_REGULATION_OF_PERIPHERAL_TOLERANCE_INDUCTION(GO:0002660)	1		Rejected!
NEGATIVE_REGULATION_OF_TELOMERE_SINGLE_STRAND_BREAK_REPAIR(GO:1903824)	1		Rejected!
URIDINE_METABOLIC_PROCESS(GO:0046108)	2		Rejected!
POSITIVE_REGULATION_OF_DNA_LIGATION(GO:0051106)	5		Rejected!
JUN_KINASE_PHOSPHATASE_ACTIVITY(GO:0008579)	1		Rejected!
NEGATIVE_REGULATION_OF_TRANSCRIPTION_FROM_RNA_POLYMERASE_II_PROMOTER_IN_RESPONSE_TO_UV_INDUCED_DNA_DAMAGE(GO:0010768)	2		Rejected!
CALCINEURIN_MEDIATED_SIGNALING(GO:0097720)	29	29
POSITIVE_REGULATION_OF_CD4_POSITIVE__ALPHA_BETA_T_CELL_PROLIFERATION(GO:2000563)	4		Rejected!
SINOATRIAL_NODE_CELL_DIFFERENTIATION(GO:0060921)	3		Rejected!
REGULATION_OF_ACTIVATION_OF_MEMBRANE_ATTACK_COMPLEX(GO:0001969)	4		Rejected!
REGULATION_OF_IODIDE_TRANSMEMBRANE_TRANSPORT(GO:1904212)	1		Rejected!
POSITIVE_REGULATION_OF_CARDIAC_MUSCLE_TISSUE_DEVELOPMENT(GO:0055025)	59	57
ACTIVATION_OF_PROTEIN_KINASE_C_ACTIVITY(GO:1990051)	2		Rejected!
ACETYLCHOLINE_RECEPTOR_INHIBITOR_ACTIVITY(GO:0030550)	4		Rejected!
POSITIVE_REGULATION_OF_NUCLEAR_TRANSCRIBED_MRNA_POLY(A)_TAIL_SHORTENING(GO:0060213)	11		Rejected!
REGULATION_OF_MACROPHAGE_DIFFERENTIATION(GO:0045649)	21	21
CUL3_RING_UBIQUITIN_LIGASE_COMPLEX(GO:0031463)	72	71
OLIGODENDROCYTE_APOPTOTIC_PROCESS(GO:0097252)	3		Rejected!
REGULATION_OF_LIPOPROTEIN_PARTICLE_CLEARANCE(GO:0010984)	21	21
REGULATION_OF_INTRACELLULAR_TRANSPORT_OF_VIRAL_MATERIAL(GO:1901252)	10		Rejected!
HISTAMINE_PRODUCTION_INVOLVED_IN_INFLAMMATORY_RESPONSE(GO:0002349)	7		Rejected!
PROTEIN_POLYUFMYLATION(GO:1990564)	5		Rejected!
ESTABLISHMENT_OF_ORGANELLE_LOCALIZATION(GO:0051656)	448	435
TRAM_DEPENDENT_TOLL_LIKE_RECEPTOR_4_SIGNALING_PATHWAY(GO:0035669)	2		Rejected!
HRD1P_UBIQUITIN_LIGASE_COMPLEX(GO:0000836)	5		Rejected!
NEGATIVE_REGULATION_OF_GROWTH_HORMONE_RECEPTOR_SIGNALING_PATHWAY(GO:0060400)	1		Rejected!
NEGATIVE_REGULATION_OF_PROTEIN_LOCALIZATION_TO_CHROMOSOME__TELOMERIC_REGION(GO:1904815)	2		Rejected!
MACROPHAGE_INFLAMMATORY_PROTEIN_1_ALPHA_PRODUCTION(GO:0071608)	4		Rejected!
SAP_KINASE_ACTIVITY(GO:0016909)	3		Rejected!
REGULATION_OF_CIRCADIAN_SLEEP_WAKE_CYCLE__REM_SLEEP(GO:0042320)	5		Rejected!
MAINTENANCE_OF_PROTEIN_LOCATION(GO:0045185)	104	98
NEGATIVE_REGULATION_OF_CELLULAR_ORGANOFLUORINE_METABOLIC_PROCESS(GO:0090350)	2		Rejected!
MISMATCH_REPAIR_COMPLEX(GO:0032300)	12		Rejected!
URETERIC_BUD_DEVELOPMENT(GO:0001657)	98	97
CELLULAR_RESPONSE_TO_ERYTHROPOIETIN(GO:0036018)	7		Rejected!
CIRCADIAN_SLEEP_WAKE_CYCLE_PROCESS(GO:0022410)	25	25
CHROMO_SHADOW_DOMAIN_BINDING(GO:0070087)	6		Rejected!
DNA_STRAND_ELONGATION_INVOLVED_IN_DNA_REPLICATION(GO:0006271)	18	18
GASTRULATION(GO:0007369)	202	187
NEGATIVE_REGULATION_OF_MACROPHAGE_INFLAMMATORY_PROTEIN_1_ALPHA_PRODUCTION(GO:0071641)	2		Rejected!
GLYCOLIPID_METABOLIC_PROCESS(GO:0006664)	137	123
TYPE_III_INTERFERON_PRODUCTION(GO:0034343)	3		Rejected!
GLUTAMINE_N_ACYLTRANSFERASE_ACTIVITY(GO:0047946)	1		Rejected!
T_CIRCLE_FORMATION(GO:0090656)	15	15
NEGATIVE_REGULATION_OF_REACTIVE_OXYGEN_SPECIES_BIOSYNTHETIC_PROCESS(GO:1903427)	29	28
CELLULAR_RESPONSE_TO_BACTERIAL_LIPOPEPTIDE(GO:0071221)	6		Rejected!
RNA_POLYMERASE_I_REGULATORY_REGION_SEQUENCE_SPECIFIC_DNA_BINDING(GO:0001163)	10		Rejected!
NEGATIVE_REGULATION_OF_SODIUM_ION_TRANSMEMBRANE_TRANSPORT(GO:1902306)	11		Rejected!
TETRACYCLINE_TRANSPORT(GO:0015904)	1		Rejected!
RNA_POLYMERASE_II_TRANSCRIPTION_COFACTOR_ACTIVITY(GO:0001104)	107	100
CLARA_CELL_DIFFERENTIATION(GO:0060486)	4		Rejected!
NEGATIVE_REGULATION_OF_CYTOPLASMIC_TRANSLATIONAL_INITIATION(GO:1904689)	1		Rejected!
NEGATIVE_REGULATION_OF_GLUCOCORTICOID_SECRETION(GO:2000850)	3		Rejected!
POSITIVE_REGULATION_OF_NOTCH_SIGNALING_PATHWAY(GO:0045747)	49	47
REGULATION_OF_CAVEOLIN_MEDIATED_ENDOCYTOSIS(GO:2001286)	5		Rejected!
NEGATIVE_REGULATION_OF_MAST_CELL_ACTIVATION(GO:0033004)	11		Rejected!
UV_PROTECTION(GO:0009650)	13		Rejected!
GUANYL_NUCLEOTIDE_EXCHANGE_FACTOR_ACTIVITY(GO:0005085)	349	334
FRUCTOSE_CATABOLIC_PROCESS(GO:0006001)	5		Rejected!
MELANOSOME(GO:0042470)	118	105
UROKINASE_PLASMINOGEN_ACTIVATOR_RECEPTOR_ACTIVITY(GO:0030377)	1		Rejected!
POSITIVE_REGULATION_OF_SCLEROTOME_DEVELOPMENT(GO:0061189)	1		Rejected!
XENOBIOTIC_TRANSMEMBRANE_TRANSPORTER_ACTIVITY(GO:0042910)	10		Rejected!
CERAMIDE_TRANSPORT(GO:0035627)	7		Rejected!
POSITIVE_REGULATION_OF_PROTEIN_O_LINKED_GLYCOSYLATION(GO:1904100)	3		Rejected!
SEMAPHORIN_PLEXIN_SIGNALING_PATHWAY_INVOLVED_IN_NEURON_PROJECTION_GUIDANCE(GO:1902285)	6		Rejected!
RESPONSE_TO_ISOLATION_STRESS(GO:0035900)	7		Rejected!
GOLGI_LUMEN(GO:0005796)	111	100
CHAPERONIN_CONTAINING_T_COMPLEX(GO:0005832)	11		Rejected!
3_METHYL_2_OXOBUTANOATE_DEHYDROGENASE_(2_METHYLPROPANOYL_TRANSFERRING)_ACTIVITY(GO:0003863)	3		Rejected!
PUTRESCINE_BIOSYNTHETIC_PROCESS(GO:0009446)	5		Rejected!
ACIREDUCTONE_SYNTHASE_ACTIVITY(GO:0043874)	1		Rejected!
NEGATIVE_REGULATION_OF_NATURAL_KILLER_CELL_MEDIATED_IMMUNE_RESPONSE_TO_TUMOR_CELL(GO:0002856)	2		Rejected!
EXTERNAL_GENITALIA_MORPHOGENESIS(GO:0035261)	3		Rejected!
REGULATION_OF_GAMMA_DELTA_T_CELL_DIFFERENTIATION(GO:0045586)	5		Rejected!
MICROTUBULE_PLUS_END(GO:0035371)	19	19
TYPE_I_HYPERSENSITIVITY(GO:0016068)	3		Rejected!
REGULATION_OF_GLUCOSE_IMPORT(GO:0046324)	68	68
POSITIVE_REGULATION_OF_KERATINOCYTE_APOPTOTIC_PROCESS(GO:1902174)	3		Rejected!
AMINO_SUGAR_CATABOLIC_PROCESS(GO:0046348)	13		Rejected!
NEGATIVE_REGULATION_OF_RESPONSE_TO_CYTOKINE_STIMULUS(GO:0060761)	58	56
BORATE_TRANSMEMBRANE_TRANSPORT(GO:0035445)	1		Rejected!
BRANCHED_CHAIN_AMINO_ACID_METABOLIC_PROCESS(GO:0009081)	24	24
CHOLINE_KINASE_ACTIVITY(GO:0004103)	2		Rejected!
FATTY_ACID_ELONGATION__POLYUNSATURATED_FATTY_ACID(GO:0034626)	7		Rejected!
PHOSPHATIDYLINOSITOL_DEPHOSPHORYLATION(GO:0046856)	26	25
SITE_OF_POLARIZED_GROWTH(GO:0030427)	165	162
TRIGLYCERIDE_CATABOLIC_PROCESS(GO:0019433)	33	33
DENDRITE(GO:0030425)	541	518
SULFUR_AMINO_ACID_CATABOLIC_PROCESS(GO:0000098)	10		Rejected!
CHORIONIC_TROPHOBLAST_CELL_PROLIFERATION(GO:0097360)	4		Rejected!
LATERAL_INHIBITION(GO:0046331)	3		Rejected!
PHAGOLYSOSOME_ASSEMBLY_INVOLVED_IN_APOPTOTIC_CELL_CLEARANCE(GO:0090387)	1		Rejected!
PROTEIN_LOCALIZATION_TO_CYTOSKELETON(GO:0044380)	48	47
CARNITINE_SHUTTLE(GO:0006853)	12		Rejected!
CELLULAR_RESPONSE_TO_BENOMYL(GO:0072755)	1		Rejected!
PROTEASOME_ACTIVATING_ATPASE_ACTIVITY(GO:0036402)	7		Rejected!
NAD(P)H_DEHYDROGENASE_(QUINONE)_ACTIVITY(GO:0003955)	2		Rejected!
DCTP_METABOLIC_PROCESS(GO:0046065)	1		Rejected!
LAMININ_1_COMPLEX(GO:0005606)	3		Rejected!
NEGATIVE_REGULATION_OF_DOUBLE_STRAND_BREAK_REPAIR_VIA_HOMOLOGOUS_RECOMBINATION(GO:2000042)	10		Rejected!
GLYCOLIPID_TRANSLOCATION(GO:0034203)	2		Rejected!
NEGATIVE_REGULATION_OF_LIPOPROTEIN_LIPID_OXIDATION(GO:0060588)	1		Rejected!
CELL_FATE_SPECIFICATION(GO:0001708)	91	84
PHOTORECEPTOR_CELL_CILIUM(GO:0097733)	105	103
TASTE_BUD_DEVELOPMENT(GO:0061193)	1		Rejected!
NEGATIVE_REGULATION_OF_URETER_SMOOTH_MUSCLE_CELL_DIFFERENTIATION(GO:2000062)	1		Rejected!
FC_GAMMA_RECEPTOR_SIGNALING_PATHWAY_INVOLVED_IN_PHAGOCYTOSIS(GO:0038096)	160	128
RNA_POLYMERASE_II_TRANSCRIPTION_FACTOR_ACTIVITY__TBP_CLASS_PROTEIN_BINDING(GO:0001132)	4		Rejected!
RESPONSE_TO_EPINEPHRINE(GO:0071871)	17	16
PROTEIN_PYRIDOXAL_5_PHOSPHATE_LINKAGE_VIA_PEPTIDYL_N6_PYRIDOXAL_PHOSPHATE_L_LYSINE(GO:0018272)	1		Rejected!
SMOOTH_ENDOPLASMIC_RETICULUM_MEMBRANE(GO:0030868)	7		Rejected!
NUCLEOSIDE_BIOSYNTHETIC_PROCESS(GO:0009163)	48	48
PRE_B_CELL_ALLELIC_EXCLUSION(GO:0002331)	3		Rejected!
PROGESTERONE_BIOSYNTHETIC_PROCESS(GO:0006701)	7		Rejected!
NEGATIVE_REGULATION_OF_CELL_SUBSTRATE_ADHESION(GO:0010812)	63	60
NEGATIVE_REGULATION_OF_UDP_GLUCOSE_CATABOLIC_PROCESS(GO:0010905)	1		Rejected!
EMBRYONIC_ECTODERMAL_DIGESTIVE_TRACT_DEVELOPMENT(GO:0048611)	2		Rejected!
GLUTAMATE_CATABOLIC_PROCESS(GO:0006538)	9		Rejected!
NEGATIVE_REGULATION_OF_CATALYTIC_ACTIVITY_IN_OTHER_ORGANISM_INVOLVED_IN_SYMBIOTIC_INTERACTION(GO:0052199)	3		Rejected!
POSITIVE_REGULATION_OF_ARP2_3_COMPLEX_MEDIATED_ACTIN_NUCLEATION(GO:2000601)	7		Rejected!
ESTABLISHMENT_OF_ENDOTHELIAL_BLOOD_BRAIN_BARRIER(GO:0014045)	4		Rejected!
CGMP_INHIBITED_CYCLIC_NUCLEOTIDE_PHOSPHODIESTERASE_ACTIVITY(GO:0004119)	2		Rejected!
TRANSFERASE_ACTIVITY(GO:0016740)	2699	2504
RETINOIC_ACID_BIOSYNTHETIC_PROCESS(GO:0002138)	8		Rejected!
NOREPINEPHRINE_SECRETION(GO:0048243)	18	18
POSITIVE_REGULATION_OF_HISTONE_H4_ACETYLATION(GO:0090240)	8		Rejected!
POSITIVE_REGULATION_OF_CYCLIC_NUCLEOTIDE_CATABOLIC_PROCESS(GO:0030807)	2		Rejected!
CARBAMOYL_PHOSPHATE_SYNTHASE_(GLUTAMINE_HYDROLYZING)_ACTIVITY(GO:0004088)	2		Rejected!
REGULATION_OF_MITOTIC_SPINDLE_ELONGATION(GO:0032888)	1		Rejected!
POSITIVE_REGULATION_OF_LIPID_TRANSPORT_ACROSS_BLOOD_BRAIN_BARRIER(GO:1903002)	1		Rejected!
MAINTENANCE_OF_DNA_METHYLATION(GO:0010216)	6		Rejected!
PROTON_TRANSPORTING_TWO_SECTOR_ATPASE_COMPLEX__CATALYTIC_DOMAIN(GO:0033178)	16	16
NEGATIVE_REGULATION_OF_ASPARTIC_TYPE_ENDOPEPTIDASE_ACTIVITY_INVOLVED_IN_AMYLOID_PRECURSOR_PROTEIN_CATABOLIC_PROCESS(GO:1902960)	2		Rejected!
CYTOPLASMIC_TRANSLATION(GO:0002181)	91	88
POSITIVE_REGULATION_OF_CHOLESTEROL_METABOLIC_PROCESS(GO:0090205)	6		Rejected!
TETRAPYRROLE_METABOLIC_PROCESS(GO:0033013)	64	60
NITRATE_TRANSPORT(GO:0015706)	1		Rejected!
CORECEPTOR_ACTIVITY_INVOLVED_IN_WNT_SIGNALING_PATHWAY(GO:0071936)	8		Rejected!
CHOLESTEROL_24_HYDROXYLASE_ACTIVITY(GO:0033781)	1		Rejected!
CELLULAR_RESPONSE_TO_RAFFINOSE(GO:0097403)	1		Rejected!
FIBROBLAST_GROWTH_FACTOR_RECEPTOR_SIGNALING_PATHWAY_INVOLVED_IN_HEMOPOIESIS(GO:0035603)	1		Rejected!
BAK_COMPLEX(GO:0097145)	1		Rejected!
INTRACELLULAR_PROTEIN_TRANSMEMBRANE_TRANSPORT(GO:0065002)	53	49
ANTERIOR_POSTERIOR_AXIS_SPECIFICATION(GO:0009948)	53	51
TUBE_LUMEN_CAVITATION(GO:0060605)	5		Rejected!
LAMELLIPODIUM_MORPHOGENESIS(GO:0072673)	17	17
POSITIVE_REGULATION_OF_ANION_TRANSMEMBRANE_TRANSPORT(GO:1903961)	7		Rejected!
INTRA_GOLGI_VESICLE_MEDIATED_TRANSPORT(GO:0006891)	36	34
REGULATION_OF_DNA_DOUBLE_STRAND_BREAK_PROCESSING(GO:1903775)	1		Rejected!
SIGNAL_TRANSDUCER__DOWNSTREAM_OF_RECEPTOR__WITH_PROTEIN_TYROSINE_KINASE_ACTIVITY(GO:0004716)	10		Rejected!
EMBRYONIC_SKELETAL_SYSTEM_DEVELOPMENT(GO:0048706)	124	123
POSITIVE_REGULATION_OF_MITOCHONDRIAL_DEPOLARIZATION(GO:0051901)	9		Rejected!
CYTOPLASMIC_MICROTUBULE_ORGANIZATION(GO:0031122)	45	43
AP_3_ADAPTOR_COMPLEX_BINDING(GO:0035651)	3		Rejected!
ICOSANOID_SECRETION(GO:0032309)	46	45
POSITIVE_REGULATION_OF_GLUCOCORTICOID_BIOSYNTHETIC_PROCESS(GO:0031948)	1		Rejected!
ANION_TRANSMEMBRANE_TRANSPORTER_ACTIVITY(GO:0008509)	362	337
EXOCYST(GO:0000145)	20	20
PANCREATIC_D_CELL_DIFFERENTIATION(GO:0003311)	1		Rejected!
REGULATION_OF_LEUKOCYTE_CHEMOTAXIS(GO:0002688)	121	107
REGULATION_OF_ASTROCYTE_ACTIVATION(GO:0061888)	10		Rejected!
C_X_C_CHEMOKINE_BINDING(GO:0019958)	6		Rejected!
POSITIVE_REGULATION_OF_ION_TRANSPORT(GO:0043270)	252	244
GENTAMYCIN_METABOLIC_PROCESS(GO:1901128)	1		Rejected!
INTRINSIC_COMPONENT_OF_POSTSYNAPTIC_DENSITY_MEMBRANE(GO:0099146)	3		Rejected!
REGULATION_OF_CHROMOSOME_SEGREGATION(GO:0051983)	98	96
EPIDERMIS_MORPHOGENESIS(GO:0048730)	29	29
GENITALIA_MORPHOGENESIS(GO:0035112)	15		Rejected!
ESTABLISHMENT_OF_PROTEIN_LOCALIZATION_TO_PLASMA_MEMBRANE(GO:0061951)	42	42
PEPTIDYL_LYSINE_PROPIONYLATION(GO:0061921)	1		Rejected!
CELLULAR_RESPONSE_TO_REDOX_STATE(GO:0071461)	3		Rejected!
TRNA_DEMETHYLASE_ACTIVITY(GO:1990984)	1		Rejected!
LEAD_ION_TRANSMEMBRANE_TRANSPORTER_ACTIVITY(GO:0015094)	1		Rejected!
NADH_DEHYDROGENASE_(UBIQUINONE)_ACTIVITY(GO:0008137)	55	47
CELLULAR_LIPID_METABOLIC_PROCESS(GO:0044255)	1193	1092
RESPONSE_TO_TUMOR_NECROSIS_FACTOR(GO:0034612)	368	307
NEGATIVE_REGULATION_OF_AXONOGENESIS(GO:0050771)	52	52
NEGATIVE_REGULATION_OF_CELL_CYCLE_CHECKPOINT(GO:1901977)	18		Rejected!
MATERNAL_BEHAVIOR(GO:0042711)	14		Rejected!
PIGMENTATION(GO:0043473)	98	98
NEGATIVE_REGULATION_OF_VASCULAR_WOUND_HEALING(GO:0061044)	3		Rejected!
SIGNAL_TRANSDUCER__DOWNSTREAM_OF_RECEPTOR__WITH_PROTEIN_TYROSINE_PHOSPHATASE_ACTIVITY(GO:0004728)	1		Rejected!
REGULATION_OF_FATTY_ACID_TRANSPORT(GO:2000191)	24	23
OREXIGENIC_NEUROPEPTIDE_QRFP_RECEPTOR_BINDING(GO:0031854)	1		Rejected!
NEGATIVE_REGULATION_OF_CD8_POSITIVE__ALPHA_BETA_T_CELL_ACTIVATION(GO:2001186)	3		Rejected!
PHOSPHATIDYLINOSITOL_3_PHOSPHATASE_ACTIVITY(GO:0004438)	15	15
REGULATION_OF_SECRETION_BY_CELL(GO:1903530)	742	678
RESPONSE_TO_DISACCHARIDE(GO:0034285)	7		Rejected!
LYSOSOMAL_PROTEIN_CATABOLIC_PROCESS(GO:1905146)	10		Rejected!
TANGENTIAL_MIGRATION_FROM_THE_SUBVENTRICULAR_ZONE_TO_THE_OLFACTORY_BULB(GO:0022028)	7		Rejected!
CHITINASE_ACTIVITY(GO:0004568)	5		Rejected!
REGULATION_OF_GLOMERULAR_VISCERAL_EPITHELIAL_CELL_APOPTOTIC_PROCESS(GO:1904633)	1		Rejected!
METHIONYL_GLUTAMYL_TRNA_SYNTHETASE_COMPLEX(GO:0017102)	2		Rejected!
GLUTATHIONE_S_CONJUGATE_TRANSPORTING_ATPASE_ACTIVITY(GO:0071997)	2		Rejected!
NEGATIVE_REGULATION_OF_PROTEIN_OLIGOMERIZATION(GO:0032460)	17	17
IDURONATE_2_SULFATASE_ACTIVITY(GO:0004423)	1		Rejected!
TYPE_B_PANCREATIC_CELL_APOPTOTIC_PROCESS(GO:0097050)	11		Rejected!
PLATELET_AGGREGATION(GO:0070527)	63	57
NEGATIVE_REGULATION_OF_GUANYL_NUCLEOTIDE_EXCHANGE_FACTOR_ACTIVITY(GO:1905098)	5		Rejected!
MEMBRANE_TO_MEMBRANE_DOCKING(GO:0022614)	5		Rejected!
QUERCETIN_2_3_DIOXYGENASE_ACTIVITY(GO:0008127)	1		Rejected!
PARATHYROID_HORMONE_RECEPTOR_ACTIVITY(GO:0004991)	2		Rejected!
ADULT_WALKING_BEHAVIOR(GO:0007628)	30	30
ACTIVATION_OF_PHOSPHOLIPASE_C_ACTIVITY(GO:0007202)	24	24
SEMICIRCULAR_CANAL_FORMATION(GO:0060876)	2		Rejected!
FOLIC_ACID_CONTAINING_COMPOUND_METABOLIC_PROCESS(GO:0006760)	28	28
HISTAMINE_SECRETION_BY_MAST_CELL(GO:0002553)	7		Rejected!
KIDNEY_MESENCHYME_DEVELOPMENT(GO:0072074)	19	19
ORGANIC_ACID_CATABOLIC_PROCESS(GO:0016054)	277	260
CHOLINE_DEHYDROGENASE_ACTIVITY(GO:0008812)	1		Rejected!
NEGATIVE_REGULATION_OF_SERINE_TYPE_ENDOPEPTIDASE_ACTIVITY(GO:1900004)	13		Rejected!
POSITIVE_REGULATION_OF_INTRACELLULAR_SIGNAL_TRANSDUCTION(GO:1902533)	1057	989
ARGININE_DEIMINASE_ACTIVITY(GO:0016990)	2		Rejected!
LIPID_STORAGE(GO:0019915)	72	64
CYTOPLASMIC_ACTIN_BASED_CONTRACTION_INVOLVED_IN_CELL_MOTILITY(GO:0060327)	2		Rejected!
POSITIVE_REGULATION_OF_NEUROEPITHELIAL_CELL_DIFFERENTIATION(GO:1902913)	2		Rejected!
NEGATIVE_REGULATION_OF_CATION_TRANSMEMBRANE_TRANSPORT(GO:1904063)	89	85
GLOMERULAR_VISCERAL_EPITHELIAL_CELL_DEVELOPMENT(GO:0072015)	11		Rejected!
PULMONARY_MYOCARDIUM_DEVELOPMENT(GO:0003350)	3		Rejected!
NUCLEOSOMAL_DNA_BINDING(GO:0031492)	48	46
NEGATIVE_REGULATION_OF_APOPTOTIC_DNA_FRAGMENTATION(GO:1902511)	1		Rejected!
POSTSYNAPTIC_ENDOSOME(GO:0098845)	5		Rejected!
IMMUNOGLOBULIN_TRANSCYTOSIS_IN_EPITHELIAL_CELLS(GO:0002414)	3		Rejected!
PEPTIDE_DEFORMYLASE_ACTIVITY(GO:0042586)	1		Rejected!
ESTROGEN_RECEPTOR_BINDING(GO:0030331)	40	40
REGULATION_OF_WNT_SIGNALING_PATHWAY__CALCIUM_MODULATING_PATHWAY(GO:0008591)	1		Rejected!
NEURON_RECOGNITION(GO:0008038)	35	34
REGULATION_OF_AMYLOID_BETA_FORMATION(GO:1902003)	18	18
NEGATIVE_REGULATION_OF_MUSCLE_CELL_APOPTOTIC_PROCESS(GO:0010656)	61	54
POSITIVE_REGULATION_OF_OLIGOPEPTIDE_TRANSPORT(GO:2000878)	2		Rejected!
NEUTROPHIL_MEDIATED_KILLING_OF_FUNGUS(GO:0070947)	2		Rejected!
ODONTOGENESIS_OF_DENTIN_CONTAINING_TOOTH(GO:0042475)	86	85
ACETATE_ESTER_METABOLIC_PROCESS(GO:1900619)	11		Rejected!
BRANCHED_CHAIN_AMINO_ACID_CATABOLIC_PROCESS(GO:0009083)	21	21
DOPAMINERGIC_NEURON_AXON_GUIDANCE(GO:0036514)	4		Rejected!
NEGATIVE_REGULATION_OF_TELOMERIC_D_LOOP_DISASSEMBLY(GO:1905839)	2		Rejected!
NEGATIVE_REGULATION_OF_NON_MOTILE_CILIUM_ASSEMBLY(GO:1902856)	3		Rejected!
POSITIVE_REGULATION_OF_NEUTROPHIL_MEDIATED_KILLING_OF_SYMBIONT_CELL(GO:0070961)	2		Rejected!
DITP_CATABOLIC_PROCESS(GO:0035863)	1		Rejected!
LUTEOLYSIS(GO:0001554)	5		Rejected!
TETRAHYDROFOLATE_INTERCONVERSION(GO:0035999)	10		Rejected!
POSITIVE_REGULATION_OF_DENDRITIC_CELL_DENDRITE_ASSEMBLY(GO:2000549)	1		Rejected!
POSITIVE_REGULATION_OF_EOSINOPHIL_DIFFERENTIATION(GO:0045645)	2		Rejected!
POSITIVE_REGULATION_OF_MYOSIN_LIGHT_CHAIN_KINASE_ACTIVITY(GO:0035505)	1		Rejected!
SULFUR_COMPOUND_TRANSPORT(GO:0072348)	44	36
MYOBLAST_MIGRATION(GO:0051451)	11		Rejected!
NEGATIVE_REGULATION_OF_TOR_SIGNALING(GO:0032007)	44	44
ADENOSINE_CATABOLIC_PROCESS(GO:0006154)	3		Rejected!
HYPOTONIC_SALINITY_RESPONSE(GO:0042539)	3		Rejected!
ORGANELLE(GO:0043226)	14753		Rejected!
POSITIVE_REGULATION_OF_MICROGLIAL_CELL_MEDIATED_CYTOTOXICITY(GO:1904151)	1		Rejected!
POSITIVE_REGULATION_OF_LIPID_METABOLIC_PROCESS(GO:0045834)	130	124
CELLULAR_RESPONSE_TO_INTERLEUKIN_11(GO:0071348)	2		Rejected!
OSTEOCLAST_DEVELOPMENT(GO:0036035)	19	17
CD8_RECEPTOR_BINDING(GO:0042610)	2		Rejected!
NEGATIVE_REGULATION_OF_TOLL_LIKE_RECEPTOR_4_SIGNALING_PATHWAY(GO:0034144)	11		Rejected!
NEGATIVE_REGULATION_OF_PERK_MEDIATED_UNFOLDED_PROTEIN_RESPONSE(GO:1903898)	5		Rejected!
POLYOL_METABOLIC_PROCESS(GO:0019751)	116	113
SYMPATHETIC_NEURON_PROJECTION_EXTENSION(GO:0097490)	4		Rejected!
ENZYME_ACTIVE_SITE_FORMATION(GO:0018307)	2		Rejected!
NEGATIVE_REGULATION_OF_AMYLOID_PRECURSOR_PROTEIN_CATABOLIC_PROCESS(GO:1902992)	11		Rejected!
ANDROGEN_RECEPTOR_ACTIVITY(GO:0004882)	3		Rejected!
RENAL_VESICLE_FORMATION(GO:0072033)	8		Rejected!
POLYOL_CATABOLIC_PROCESS(GO:0046174)	19	19
3_PHOSPHOINOSITIDE_DEPENDENT_PROTEIN_KINASE_BINDING(GO:0043423)	1		Rejected!
POSITIVE_REGULATION_OF_SCHWANN_CELL_PROLIFERATION_INVOLVED_IN_AXON_REGENERATION(GO:1905046)	2		Rejected!
MICROTUBULE_BUNDLE_FORMATION(GO:0001578)	83	83
ENDORIBONUCLEASE_ACTIVITY__PRODUCING_3'_PHOSPHOMONOESTERS(GO:0016892)	21		Rejected!
ENTERIC_SMOOTH_MUSCLE_CELL_DIFFERENTIATION(GO:0035645)	1		Rejected!
PRIMARY_ACTIVE_TRANSMEMBRANE_TRANSPORTER_ACTIVITY(GO:0015399)	153	124
NEGATIVE_REGULATION_OF_EOSINOPHIL_DEGRANULATION(GO:0043310)	1		Rejected!
AP_TYPE_MEMBRANE_COAT_ADAPTOR_COMPLEX(GO:0030119)	52	49
OXIDOREDUCTASE_ACTIVITY__ACTING_ON_THE_ALDEHYDE_OR_OXO_GROUP_OF_DONORS__OXYGEN_AS_ACCEPTOR(GO:0016623)	3		Rejected!
PYRIDINE_NUCLEOTIDE_CATABOLIC_PROCESS(GO:0019364)	2		Rejected!
NEGATIVE_REGULATION_OF_ADENYLATE_CYCLASE_ACTIVATING_G_PROTEIN_COUPLED_RECEPTOR_SIGNALING_PATHWAY(GO:0106072)	7		Rejected!
POSTSYNAPTIC_MEMBRANE_ASSEMBLY(GO:0097104)	11		Rejected!
REGULATION_OF_MYOBLAST_DIFFERENTIATION(GO:0045661)	51	50
PANTOTHENATE_KINASE_ACTIVITY(GO:0004594)	5		Rejected!
INTRACELLULAR_TRANSPORT_OF_VIRAL_PROTEIN_IN_HOST_CELL(GO:0019060)	2		Rejected!
90S_PRERIBOSOME(GO:0030686)	35	31
POSITIVE_REGULATION_OF_LYMPHOCYTE_PROLIFERATION(GO:0050671)	172	131
REGULATION_OF_GLYCOGEN_CATABOLIC_PROCESS(GO:0005981)	7		Rejected!
SPHINGOLIPID_TRANSLOCATION(GO:0099039)	3		Rejected!
NEGATIVE_REGULATION_OF_NUCLEAR_TRANSCRIBED_MRNA_POLY(A)_TAIL_SHORTENING(GO:0060212)	1		Rejected!
POSITIVE_REGULATION_OF_SMALL_MOLECULE_METABOLIC_PROCESS(GO:0062013)	177	170
NUCLEOBASE_CONTAINING_SMALL_MOLECULE_INTERCONVERSION(GO:0015949)	31	30
NEGATIVE_REGULATION_OF_COENZYME_METABOLIC_PROCESS(GO:0051198)	12		Rejected!
MAST_CELL_SECRETAGOGUE_RECEPTOR_ACTIVITY(GO:1990595)	1		Rejected!
NEURAL_CREST_CELL_FATE_COMMITMENT(GO:0014034)	4		Rejected!
POSITIVE_REGULATION_OF_CELL_DEVELOPMENT(GO:0010720)	516	502
OXIDOREDUCTASE_ACTIVITY__ACTING_ON_THE_CH_NH_GROUP_OF_DONORS__NAD_OR_NADP_AS_ACCEPTOR(GO:0016646)	20	18
ESTABLISHMENT_OF_PROTEIN_LOCALIZATION_TO_MITOCHONDRIAL_MEMBRANE(GO:0090151)	16		Rejected!
TRANSCRIPTION_COFACTOR_BINDING(GO:0001221)	37	37
B_CELL_HOMEOSTATIC_PROLIFERATION(GO:0002358)	2		Rejected!
EMBRYONIC_HEART_TUBE_DEVELOPMENT(GO:0035050)	78	77
DETECTION_OF_CARBOHYDRATE_STIMULUS(GO:0009730)	4		Rejected!
GLIOGENESIS(GO:0042063)	286	262
MITOCHONDRIAL_TRANSLATION(GO:0032543)	131	122
NEGATIVE_REGULATION_OF_FLAGELLATED_SPERM_MOTILITY(GO:1901318)	5		Rejected!
NEGATIVE_REGULATION_OF_B_CELL_ACTIVATION(GO:0050869)	31	31
VOLTAGE_GATED_SODIUM_CHANNEL_COMPLEX(GO:0001518)	14		Rejected!
REGULATION_OF_CELLULAR_RESPONSE_TO_THAPSIGARGIN(GO:1905891)	1		Rejected!
RESPONSE_TO_REACTIVE_OXYGEN_SPECIES(GO:0000302)	236	226
NEGATIVE_REGULATION_OF_POTASSIUM_ION_TRANSPORT(GO:0043267)	36	36
DETECTION_OF_CHEMICAL_STIMULUS_INVOLVED_IN_SENSORY_PERCEPTION_OF_PAIN(GO:0050968)	3		Rejected!
VALINE_METABOLIC_PROCESS(GO:0006573)	9		Rejected!
UDP_N_ACETYLGLUCOSAMINE_DIPHOSPHORYLASE_ACTIVITY(GO:0003977)	2		Rejected!
NEGATIVE_REGULATION_OF_T_HELPER_1_CELL_ACTIVATION(GO:2000518)	1		Rejected!
REGULATION_OF_POLARIZED_EPITHELIAL_CELL_DIFFERENTIATION(GO:0030860)	2		Rejected!
ETHANOLAMINE_CONTAINING_COMPOUND_METABOLIC_PROCESS(GO:0042439)	6		Rejected!
POSITIVE_REGULATION_OF_VIRAL_LIFE_CYCLE(GO:1903902)	60	57
MRNA_CLEAVAGE_INVOLVED_IN_GENE_SILENCING(GO:0098795)	2		Rejected!
THYROXINE_5'_DEIODINASE_ACTIVITY(GO:0004800)	3		Rejected!
POSITIVE_REGULATION_OF_PROTEIN_LOCALIZATION_TO_CELL_CORTEX(GO:1904778)	6		Rejected!
GLOMERULUS_MORPHOGENESIS(GO:0072102)	8		Rejected!
NEGATIVE_REGULATION_OF_CELLULAR_AMINE_METABOLIC_PROCESS(GO:0033239)	6		Rejected!
POSTSYNAPTIC_ACTIN_CYTOSKELETON_ORGANIZATION(GO:0098974)	1		Rejected!
OXIDOREDUCTASE_ACTIVITY__ACTING_ON_DIPHENOLS_AND_RELATED_SUBSTANCES_AS_DONORS(GO:0016679)	10		Rejected!
PURINE_NUCLEOSIDE_TRANSMEMBRANE_TRANSPORT(GO:0015860)	2		Rejected!
DETECTION_OF_TEMPERATURE_STIMULUS(GO:0016048)	19	19
PURINE_RIBONUCLEOSIDE_TRIPHOSPHATE_CATABOLIC_PROCESS(GO:0009207)	1		Rejected!
ADHERENS_JUNCTION_ASSEMBLY(GO:0034333)	85	83
PLANAR_CELL_POLARITY_PATHWAY_INVOLVED_IN_HEART_MORPHOGENESIS(GO:0061346)	2		Rejected!
MACROPHAGE_ACTIVATION(GO:0042116)	83	66
G_QUADRUPLEX_RNA_BINDING(GO:0002151)	7		Rejected!
NEGATIVE_REGULATION_OF_NEUTROPHIL_APOPTOTIC_PROCESS(GO:0033030)	2		Rejected!
MALONATE_CATABOLIC_PROCESS(GO:0090410)	1		Rejected!
PHOSPHOLIPID_TRANSLOCATION(GO:0045332)	24	23
3'_5'_DNA_RNA_HELICASE_ACTIVITY(GO:0033679)	1		Rejected!
POSITIVE_REGULATION_OF_ADENOSINE_RECEPTOR_SIGNALING_PATHWAY(GO:0060168)	3		Rejected!
MITOCHONDRIAL_THREONYL_TRNA_AMINOACYLATION(GO:0070159)	1		Rejected!
PROTEIN_HETEROOLIGOMERIZATION(GO:0051291)	132	125
NEGATIVE_REGULATION_OF_TIMING_OF_ANAGEN(GO:0051886)	1		Rejected!
PROTEIN_LOCALIZATION_TO_CYTOSOLIC_PROTEASOME_COMPLEX_INVOLVED_IN_ERAD_PATHWAY(GO:1904379)	8		Rejected!
UDP_N_ACETYLGLUCOSAMINE_4_EPIMERASE_ACTIVITY(GO:0003974)	1		Rejected!
ENTRY_INTO_HOST_CELL(GO:0030260)	166	137
CELLULAR_RESPONSE_TO_CORTICOSTERONE_STIMULUS(GO:0071386)	3		Rejected!
PRIMARY_HEART_FIELD_SPECIFICATION(GO:0003138)	1		Rejected!
MRNA_3'_SPLICE_SITE_RECOGNITION(GO:0000389)	6		Rejected!
GLYCEROPHOSPHOLIPID_METABOLIC_PROCESS(GO:0006650)	397	361
METANEPHRIC_GLOMERULAR_MESANGIAL_CELL_PROLIFERATION_INVOLVED_IN_METANEPHROS_DEVELOPMENT(GO:0072262)	3		Rejected!
NEGATIVE_REGULATION_OF_SKELETAL_MUSCLE_TISSUE_GROWTH(GO:0048632)	2		Rejected!
POSITIVE_REGULATION_OF_IP_10_PRODUCTION(GO:0071660)	1		Rejected!
MELANOSOME_ASSEMBLY(GO:1903232)	5		Rejected!
POSITIVE_REGULATION_OF_CENTRAL_B_CELL_TOLERANCE_INDUCTION(GO:0002897)	1		Rejected!
RESPONSE_TO_CELL_CYCLE_CHECKPOINT_SIGNALING(GO:0072396)	7		Rejected!
CYCLASE_ACTIVATOR_ACTIVITY(GO:0010853)	7		Rejected!
ELASTIN_CATABOLIC_PROCESS(GO:0060309)	4		Rejected!
CELLULAR_RESPONSE_TO_IONIZING_RADIATION(GO:0071479)	70	68
REGULATION_OF_RNA_DIRECTED_5'_3'_RNA_POLYMERASE_ACTIVITY(GO:1900259)	1		Rejected!
ERBB2_SIGNALING_PATHWAY(GO:0038128)	40	39
CELL_WALL_ORGANIZATION_OR_BIOGENESIS(GO:0071554)	19	17
AUTOLYSOSOME(GO:0044754)	9		Rejected!
CELLULAR_RESPONSE_TO_HYPOXIA(GO:0071456)	222	202
LEUKOCYTE_HOMEOSTASIS(GO:0001776)	85	85
DNA_MODIFICATION(GO:0006304)	122	110
MRNA_TRANSCRIPTION_BY_RNA_POLYMERASE_II(GO:0042789)	25	19
DIVALENT_INORGANIC_CATION_TRANSPORT(GO:0072511)	498	465
CELLULAR_RESPONSE_TO_NITROSATIVE_STRESS(GO:0071500)	6		Rejected!
CELLULAR_RESPONSE_TO_THYROGLOBULIN_TRIIODOTHYRONINE(GO:1904017)	2		Rejected!
PROTEIN_K11_LINKED_DEUBIQUITINATION(GO:0035871)	11		Rejected!
NEGATIVE_REGULATION_OF_RESPONSE_TO_STIMULUS(GO:0048585)	1695	1546
CERAMIDE_METABOLIC_PROCESS(GO:0006672)	105	86
MESENCHYMAL_TO_EPITHELIAL_TRANSITION(GO:0060231)	20	20
L_ASPARTATE_TRANSMEMBRANE_TRANSPORT(GO:0070778)	6		Rejected!
NEGATIVE_REGULATION_OF_HAIR_FOLLICLE_PLACODE_FORMATION(GO:0061170)	1		Rejected!
METANEPHRIC_MACULA_DENSA_DEVELOPMENT(GO:0072227)	1		Rejected!
REGULATION_OF_MITOPHAGY(GO:1901524)	15	15
POSITIVE_REGULATION_OF_TELOMERIC_HETEROCHROMATIN_ASSEMBLY(GO:1905549)	1		Rejected!
D_GLUCONATE_METABOLIC_PROCESS(GO:0019521)	2		Rejected!
CROSSOVER_JUNCTION_ENDODEOXYRIBONUCLEASE_ACTIVITY(GO:0008821)	9		Rejected!
TOLL_LIKE_RECEPTOR_2_BINDING(GO:0035663)	3		Rejected!
QUATERNARY_AMMONIUM_GROUP_TRANSMEMBRANE_TRANSPORTER_ACTIVITY(GO:0015651)	8		Rejected!
NAD+_ADP_RIBOSYLTRANSFERASE_ACTIVITY(GO:0003950)	26	25
POSITIVE_REGULATION_OF_CARDIAC_MUSCLE_TISSUE_GROWTH(GO:0055023)	44	44
FATTY_ACYL_COA_METABOLIC_PROCESS(GO:0035337)	52	39
SACCHAROPINE_DEHYDROGENASE_(NADP+__L_LYSINE_FORMING)_ACTIVITY(GO:0047130)	1		Rejected!
GAMMA_AMINOBUTYRIC_ACID_BIOSYNTHETIC_PROCESS(GO:0009449)	3		Rejected!
SEQUESTERING_OF_TRIGLYCERIDE(GO:0030730)	21	15
DNA_(CYTOSINE_5_)_METHYLTRANSFERASE_ACTIVITY(GO:0003886)	3		Rejected!
PIGMENT_ACCUMULATION(GO:0043476)	12		Rejected!
REGULATION_OF_ESTABLISHMENT_OF_CELL_POLARITY(GO:2000114)	21	21
BORC_COMPLEX(GO:0099078)	9		Rejected!
KRINGLE_DOMAIN_BINDING(GO:0036143)	1		Rejected!
POSTTRANSLATIONAL_PROTEIN_TARGETING_TO_MEMBRANE__TRANSLOCATION(GO:0031204)	2		Rejected!
IGA_BINDING(GO:0019862)	17		Rejected!
BIOTIN_[ACETYL_COA_CARBOXYLASE]_LIGASE_ACTIVITY(GO:0004077)	1		Rejected!
I_KAPPAB_KINASE_NF_KAPPAB_SIGNALING(GO:0007249)	262	244
INORGANIC_DIPHOSPHATE_TRANSMEMBRANE_TRANSPORTER_ACTIVITY(GO:0030504)	1		Rejected!
NUCLEOTIDE_ACTIVATED_PROTEIN_KINASE_COMPLEX(GO:0031588)	10		Rejected!
PYRIMIDINE_RIBONUCLEOSIDE_DIPHOSPHATE_METABOLIC_PROCESS(GO:0009193)	1		Rejected!
POSITIVE_REGULATION_OF_MYOTUBE_DIFFERENTIATION(GO:0010831)	43	38
REGULATION_OF_INTRACELLULAR_LIPID_TRANSPORT(GO:0032377)	7		Rejected!
SENSORY_ORGAN_BOUNDARY_SPECIFICATION(GO:0008052)	1		Rejected!
CAVEOLA_ASSEMBLY(GO:0070836)	4		Rejected!
EXOCRINE_SYSTEM_DEVELOPMENT(GO:0035272)	49	49
BICARBONATE_TRANSPORT(GO:0015701)	44	44
GLYCOGEN_DEBRANCHING_ENZYME_ACTIVITY(GO:0004133)	1		Rejected!
NEGATIVE_REGULATION_OF_CLATHRIN_DEPENDENT_ENDOCYTOSIS(GO:1900186)	3		Rejected!
NEGATIVE_REGULATION_OF_LIPOPROTEIN_TRANSPORT(GO:0140076)	3		Rejected!
ORGANELLE_LOCALIZATION_BY_MEMBRANE_TETHERING(GO:0140056)	172	161
DNA_DIRECTED_RNA_POLYMERASE_III_COMPLEX(GO:0005666)	19	18
KILLING_OF_CELLS_IN_OTHER_ORGANISM_INVOLVED_IN_SYMBIOTIC_INTERACTION(GO:0051883)	18	16
THYROXINE_5_DEIODINASE_ACTIVITY(GO:0033798)	1		Rejected!
GLUCONOKINASE_ACTIVITY(GO:0046316)	1		Rejected!
POLY_N_ACETYLLACTOSAMINE_BIOSYNTHETIC_PROCESS(GO:0030311)	4		Rejected!
RIBONUCLEASE_E_ACTIVITY(GO:0008995)	1		Rejected!
LATERAL_SEMICIRCULAR_CANAL_DEVELOPMENT(GO:0060875)	1		Rejected!
PYRIDOXAL_PHOSPHATE_BINDING(GO:0030170)	57	55
LENS_DEVELOPMENT_IN_CAMERA_TYPE_EYE(GO:0002088)	70	70
NUCLEAR_TRANSCRIBED_MRNA_CATABOLIC_PROCESS__DEADENYLATION_INDEPENDENT_DECAY(GO:0031086)	7		Rejected!
CORNIFIED_ENVELOPE(GO:0001533)	68	63
REGULATION_OF_HEART_RATE_BY_CHEMICAL_SIGNAL(GO:0003062)	9		Rejected!
INTERLEUKIN_21_MEDIATED_SIGNALING_PATHWAY(GO:0038114)	8		Rejected!
ARGININE_DECARBOXYLASE_ACTIVITY(GO:0008792)	1		Rejected!
MANNOPROTEIN_BIOSYNTHETIC_PROCESS(GO:0006057)	1		Rejected!
POLYNUCLEOTIDE_DEPHOSPHORYLATION(GO:0098501)	5		Rejected!
HOST_CELL_NUCLEUS(GO:0042025)	3		Rejected!
PCNA_COMPLEX(GO:0043626)	1		Rejected!
REGULATION_OF_GLUTAMINE_TRANSPORT(GO:2000485)	2		Rejected!
VESTIBULAR_RECEPTOR_CELL_MORPHOGENESIS(GO:0060116)	1		Rejected!
LUNG_LOBE_DEVELOPMENT(GO:0060462)	7		Rejected!
CELLULAR_RESPONSE_TO_HYDROXYISOFLAVONE(GO:0071413)	1		Rejected!
AXON_CHOICE_POINT_RECOGNITION(GO:0016198)	7		Rejected!
DNA_DEPENDENT_PROTEIN_KINASE_ACTIVITY(GO:0004677)	5		Rejected!
NERVE_GROWTH_FACTOR_PRODUCTION(GO:0032902)	2		Rejected!
POSITIVE_REGULATION_OF_CELL_PROLIFERATION_IN_BONE_MARROW(GO:0071864)	8		Rejected!
POSITIVE_REGULATION_OF_TRANSCRIPTION_FROM_RNA_POLYMERASE_II_PROMOTER_IN_RESPONSE_TO_CALCIUM_ION(GO:0061400)	1		Rejected!
GLUCOCORTICOID_CATABOLIC_PROCESS(GO:0006713)	1		Rejected!
NUCLEAR_PORE_CENTRAL_TRANSPORT_CHANNEL(GO:0044613)	6		Rejected!
CARBON_OXYGEN_LYASE_ACTIVITY__ACTING_ON_PHOSPHATES(GO:0016838)	2		Rejected!
CORTICOSTERONE_SECRETION(GO:0035934)	7		Rejected!
ACTOMYOSIN_CONTRACTILE_RING_CONTRACTION(GO:0000916)	1		Rejected!
CELLULAR_RESPONSE_TO_GLUCOSE_STARVATION(GO:0042149)	37	37
COP9_SIGNALOSOME_ASSEMBLY(GO:0010387)	3		Rejected!
REGULATION_OF_CHROMOSOME_CONDENSATION(GO:0060623)	4		Rejected!
POSITIVE_REGULATION_OF_PENILE_ERECTION(GO:0060406)	4		Rejected!
PROTEIN_LOCALIZATION_TO_SITE_OF_DOUBLE_STRAND_BREAK(GO:1990166)	3		Rejected!
RESCUE_OF_STALLED_RIBOSOME(GO:0072344)	3		Rejected!
ACTIN_FILAMENT_NETWORK_FORMATION(GO:0051639)	10		Rejected!
REGULATION_OF_TELOMERIC_D_LOOP_DISASSEMBLY(GO:1905838)	2		Rejected!
INOSITOL_PHOSPHATE_BIOSYNTHETIC_PROCESS(GO:0032958)	27	27
NEGATIVE_REGULATION_OF_INTRINSIC_APOPTOTIC_SIGNALING_PATHWAY_IN_RESPONSE_TO_OSMOTIC_STRESS(GO:1902219)	5		Rejected!
TRANSLATIONAL_ELONGATION(GO:0006414)	144	132
UBIQUITIN_DEPENDENT_ENDOCYTOSIS(GO:0070086)	4		Rejected!
REGULATION_OF_FOREBRAIN_NEURON_DIFFERENTIATION(GO:2000977)	4		Rejected!
HEPATICOBILIARY_SYSTEM_DEVELOPMENT(GO:0061008)	142	141
CELLULAR_RESPONSE_TO_2_O_ACETYL_1_O_HEXADECYL_SN_GLYCERO_3_PHOSPHOCHOLINE(GO:1904317)	1		Rejected!
PROTEIN_ACETYLTRANSFERASE_COMPLEX(GO:0031248)	97	92
LIPOPROTEIN_CATABOLIC_PROCESS(GO:0042159)	14		Rejected!
L_DOPA_BINDING(GO:0072544)	1		Rejected!
NEGATIVE_REGULATION_OF_CARDIAC_MUSCLE_MYOBLAST_PROLIFERATION(GO:0110023)	3		Rejected!
INOSITOL_1_3_4_6_TETRAKISPHOSPHATE_1_PHOSPHATASE_ACTIVITY(GO:0052831)	2		Rejected!
EFFERENT_AXON_DEVELOPMENT_IN_A_LATERAL_LINE_NERVE(GO:0048894)	1		Rejected!
MALATE_DEHYDROGENASE_(DECARBOXYLATING)_(NAD+)_ACTIVITY(GO:0004471)	3		Rejected!
REGULATION_OF_POSTSYNAPTIC_DENSITY_PROTEIN_95_CLUSTERING(GO:1902897)	3		Rejected!
NEGATIVE_REGULATION_OF_ACTIVATION_INDUCED_CELL_DEATH_OF_T_CELLS(GO:0070236)	4		Rejected!
NEGATIVE_REGULATION_OF_GLUCONEOGENESIS(GO:0045721)	13		Rejected!
DOLICHYL_PHOSPHATE_BETA_GLUCOSYLTRANSFERASE_ACTIVITY(GO:0004581)	1		Rejected!
ACETATE_ESTER_TRANSMEMBRANE_TRANSPORTER_ACTIVITY(GO:1901375)	3		Rejected!
NEGATIVE_REGULATION_OF_PROTEIN_KINASE_ACTIVITY_BY_REGULATION_OF_PROTEIN_PHOSPHORYLATION(GO:0044387)	8		Rejected!
CELLULAR_RESPONSE_TO_ATP(GO:0071318)	13		Rejected!
PHOSPHOSERINE_RESIDUE_BINDING(GO:0050815)	7		Rejected!
GLYCOLIPID_BIOSYNTHETIC_PROCESS(GO:0009247)	73	67
ENDOTHELIN_RECEPTOR_ACTIVITY(GO:0004962)	2		Rejected!
RESPONSE_TO_ACETYLCHOLINE(GO:1905144)	23	23
DEVELOPMENTAL_INDUCTION(GO:0031128)	30	30
POSITIVE_REGULATION_OF_T_HELPER_17_CELL_DIFFERENTIATION(GO:2000321)	6		Rejected!
POSITIVE_REGULATION_OF_CALCINEURIN_MEDIATED_SIGNALING(GO:0106058)	9		Rejected!
TRNA_(GUANINE_N7_)_METHYLTRANSFERASE_ACTIVITY(GO:0008176)	2		Rejected!
PEPTIDE_METHIONINE_(R)_S_OXIDE_REDUCTASE_ACTIVITY(GO:0033743)	4		Rejected!
CARBONATE_DEHYDRATASE_ACTIVITY(GO:0004089)	13		Rejected!
REGULATION_OF_PROTEIN_LIPIDATION(GO:1903059)	5		Rejected!
DNA_PROTECTION(GO:0042262)	5		Rejected!
AMMONIA_LIGASE_ACTIVITY(GO:0016211)	2		Rejected!
MITOCHONDRIAL_INTERMEMBRANE_SPACE_PROTEIN_TRANSPORTER_COMPLEX(GO:0042719)	5		Rejected!
DNA_POLYMERASE_PROCESSIVITY_FACTOR_COMPLEX(GO:0044796)	1		Rejected!
PROTEASOME_COMPLEX(GO:0000502)	89	71
NUCLEAR_CAP_BINDING_COMPLEX(GO:0005846)	3		Rejected!
HISTONE_H3_K27_METHYLATION(GO:0070734)	25	19
PREGANGLIONIC_PARASYMPATHETIC_FIBER_DEVELOPMENT(GO:0021783)	16	16
POSITIVE_REGULATION_OF_NUCLEOTIDE_CATABOLIC_PROCESS(GO:0030813)	22	22
ENDOTHELIAL_CELL_MATRIX_ADHESION(GO:0090673)	3		Rejected!
METAL_ION_TRANSMEMBRANE_TRANSPORTER_ACTIVITY(GO:0046873)	481	460
RAN_PROTEIN_SIGNAL_TRANSDUCTION(GO:0031291)	3		Rejected!
RESPONSE_TO_ETHER(GO:0045472)	11		Rejected!
RAS_GTPASE_BINDING(GO:0017016)	568	526
CATALYTIC_ACTIVITY__ACTING_ON_RNA(GO:0140098)	450	382
REGULATION_OF_ACTIN_CYTOSKELETON_REORGANIZATION(GO:2000249)	36	35
HISTONE_ARGININE_N_METHYLTRANSFERASE_ACTIVITY(GO:0008469)	8		Rejected!
TRANSLOCATION_OF_PEPTIDES_OR_PROTEINS_INTO_HOST(GO:0042000)	1		Rejected!
15_HYDROXYPROSTAGLANDIN_DEHYDROGENASE_(NADP+)_ACTIVITY(GO:0047021)	1		Rejected!
DOL_P_MAN:MAN(5)GLCNAC(2)_PP_DOL_ALPHA_1_3_MANNOSYLTRANSFERASE_ACTIVITY(GO:0052925)	1		Rejected!
CYTOSOLIC_LARGE_RIBOSOMAL_SUBUNIT(GO:0022625)	64	62
NEGATIVE_REGULATION_OF_SCHWANN_CELL_PROLIFERATION_INVOLVED_IN_AXON_REGENERATION(GO:1905045)	1		Rejected!
REGULATION_OF_UDP_GLUCOSE_CATABOLIC_PROCESS(GO:0010904)	1		Rejected!
VESTIBULAR_NUCLEUS_DEVELOPMENT(GO:0021750)	2		Rejected!
INTEGRIN_ALPHA6_BETA4_COMPLEX(GO:0034676)	1		Rejected!
PROTEIN_SERINE_THREONINE_KINASE_ACTIVATOR_ACTIVITY(GO:0043539)	31	31
POSITIVE_REGULATION_OF_VIRAL_BUDDING_VIA_HOST_ESCRT_COMPLEX(GO:1903774)	3		Rejected!
PROTEIN_BINDING_INVOLVED_IN_HETEROTYPIC_CELL_CELL_ADHESION(GO:0086080)	10		Rejected!
SODIUM_CHANNEL_COMPLEX(GO:0034706)	21	21
REGULATION_OF_VITAMIN_METABOLIC_PROCESS(GO:0030656)	18		Rejected!
HIPPOCAMPAL_MOSSY_FIBER_EXPANSION(GO:1990026)	2		Rejected!
SCRIB_APC_BETA_CATENIN_COMPLEX(GO:0034750)	2		Rejected!
ACTIN_MONOMER_BINDING(GO:0003785)	28	28
NOTCH_RECEPTOR_PROCESSING(GO:0007220)	22	18
NEGATIVE_REGULATION_OF_STEROL_IMPORT(GO:2000910)	2		Rejected!
POSITIVE_REGULATION_OF_MRNA_3'_UTR_BINDING(GO:1903839)	1		Rejected!
INDANOL_DEHYDROGENASE_ACTIVITY(GO:0047718)	3		Rejected!
CELLULAR_RESPONSE_TO_LITHIUM_ION(GO:0071285)	13		Rejected!
LIPOPHAGY(GO:0061724)	6		Rejected!
MICROTUBULE_ASSOCIATED_COMPLEX(GO:0005875)	159	150
INSULIN_BINDING(GO:0043559)	5		Rejected!
BISPHOSPHOGLYCERATE_MUTASE_ACTIVITY(GO:0004082)	4		Rejected!
REGULATION_OF_ESTABLISHMENT_OF_PROTEIN_LOCALIZATION_TO_TELOMERE(GO:0070203)	10		Rejected!
EXOCYST_LOCALIZATION(GO:0051601)	9		Rejected!
PROTON_TRANSPORTING_ATPASE_ACTIVITY__ROTATIONAL_MECHANISM(GO:0046961)	21	21
RESPONSE_TO_THYROXINE(GO:0097068)	5		Rejected!
POSTSYNAPTIC_DENSITY(GO:0014069)	213	206
NEGATIVE_REGULATION_OF_DETERMINATION_OF_DORSAL_IDENTITY(GO:2000016)	2		Rejected!
POLY_GLUTAMINE_TRACT_BINDING(GO:0008267)	1		Rejected!
EXTRINSIC_COMPONENT_OF_MITOCHONDRIAL_OUTER_MEMBRANE(GO:0031315)	1		Rejected!
POSITIVE_REGULATION_OF_TOLL_LIKE_RECEPTOR_2_SIGNALING_PATHWAY(GO:0034137)	5		Rejected!
ABORTIVE_MITOTIC_CELL_CYCLE(GO:0033277)	2		Rejected!
BEHAVIORAL_RESPONSE_TO_NICOTINE(GO:0035095)	9		Rejected!
NEGATIVE_REGULATION_OF_SKELETAL_MUSCLE_TISSUE_DEVELOPMENT(GO:0048642)	13		Rejected!
GLUTAMATE_5_SEMIALDEHYDE_DEHYDROGENASE_ACTIVITY(GO:0004350)	1		Rejected!
DAUNORUBICIN_METABOLIC_PROCESS(GO:0044597)	8		Rejected!
MALE_GENITALIA_MORPHOGENESIS(GO:0048808)	4		Rejected!
RESPONSE_TO_KAINIC_ACID(GO:1904373)	2		Rejected!
SPONGIOTROPHOBLAST_DIFFERENTIATION(GO:0060708)	4		Rejected!
NEPHRON_MORPHOGENESIS(GO:0072028)	78	77
RESPONSE_TO_ELECTRICAL_STIMULUS_INVOLVED_IN_REGULATION_OF_MUSCLE_ADAPTATION(GO:0014878)	4		Rejected!
LUNG_ALVEOLUS_DEVELOPMENT(GO:0048286)	39	39
MITOCHONDRIAL_CALCIUM_ION_TRANSMEMBRANE_TRANSPORT(GO:0006851)	28	25
POSITIVE_REGULATION_OF_CELL_KILLING(GO:0031343)	58	42
INTESTINAL_ABSORPTION(GO:0050892)	35	35
NEGATIVE_REGULATION_OF_GLIAL_CELL_MIGRATION(GO:1903976)	4		Rejected!
DISACCHARIDE_BINDING(GO:0048030)	4		Rejected!
NEUROPEPTIDE_RECEPTOR_BINDING(GO:0071855)	27	27
POSITIVE_REGULATION_OF_INTERLEUKIN_17_PRODUCTION(GO:0032740)	13		Rejected!
REGULATION_OF_PIGMENT_CELL_DIFFERENTIATION(GO:0050932)	9		Rejected!
ASSOCIATIVE_LEARNING(GO:0008306)	72	72
REGULATION_OF_OPIOID_RECEPTOR_SIGNALING_PATHWAY(GO:2000474)	2		Rejected!
RIBOSOME(GO:0005840)	289	255
POSITIVE_REGULATION_OF_DEVELOPMENTAL_GROWTH(GO:0048639)	184	180
CELLULAR_RESPONSE_TO_FLUORIDE(GO:1902618)	1		Rejected!
CHOLECYSTOKININ_SIGNALING_PATHWAY(GO:0038188)	2		Rejected!
PDZ_DOMAIN_BINDING(GO:0030165)	92	89
BASAL_ECTOPLASMIC_SPECIALIZATION(GO:0061832)	1		Rejected!
RNA_POLYMERASE_III_TRANSCRIPTION_FACTOR_ACTIVITY__SEQUENCE_SPECIFIC_DNA_BINDING(GO:0001034)	1		Rejected!
REGULATION_OF_HISTONE_H3_K9_METHYLATION(GO:0051570)	23	22
ANTIGEN_PROCESSING_AND_PRESENTATION_OF_ENDOGENOUS_PEPTIDE_ANTIGEN_VIA_MHC_CLASS_I_VIA_ER_PATHWAY(GO:0002484)	4		Rejected!
TRANSCRIPTION_ELONGATION_FACTOR_COMPLEX(GO:0008023)	61	55
GLOMERULAR_FILTRATION(GO:0003094)	22	20
MISMATCH_BASE_PAIR_DNA_N_GLYCOSYLASE_ACTIVITY(GO:0000700)	4		Rejected!
MODULATION_OF_EXCITATORY_POSTSYNAPTIC_POTENTIAL(GO:0098815)	40	38
RESPONSE_TO_ORGANONITROGEN_COMPOUND(GO:0010243)	971	934
HYPOGLYCIN_A_GAMMA_GLUTAMYL_TRANSPEPTIDASE_ACTIVITY(GO:0102953)	4		Rejected!
BOX_H_ACA_TELOMERASE_RNP_COMPLEX(GO:0090661)	4		Rejected!
HEME_O_BIOSYNTHETIC_PROCESS(GO:0048034)	1		Rejected!
MONOCARBOXYLIC_ACID_BINDING(GO:0033293)	59	59
TRNA_5'_END_PROCESSING(GO:0099116)	22	16
U2AF(GO:0089701)	8		Rejected!
LIGAND_DEPENDENT_NUCLEAR_RECEPTOR_BINDING(GO:0016922)	21	21
ACTIVATION_OF_MEMBRANE_ATTACK_COMPLEX(GO:0001905)	4		Rejected!
NEGATIVE_REGULATION_OF_EPITHELIAL_CELL_PROLIFERATION_INVOLVED_IN_PROSTATE_GLAND_DEVELOPMENT(GO:0060770)	6		Rejected!
CIRCULATORY_SYSTEM_PROCESS(GO:0003013)	536	530
PERIPHERAL_NERVOUS_SYSTEM_MYELIN_MAINTENANCE(GO:0032287)	7		Rejected!
O_OCTANOYLTRANSFERASE_ACTIVITY(GO:0016414)	1		Rejected!
RESPONSE_TO_OSMOTIC_STRESS(GO:0006970)	78	72
POSITIVE_REGULATION_OF_ACETYLCHOLINE_SECRETION__NEUROTRANSMISSION(GO:0014057)	2		Rejected!
ENDOPLASMIC_RETICULUM_MANNOSE_TRIMMING(GO:1904380)	26	20
REGULATION_OF_NEUTROPHIL_APOPTOTIC_PROCESS(GO:0033029)	6		Rejected!
SOMITE_ROSTRAL_CAUDAL_AXIS_SPECIFICATION(GO:0032525)	10		Rejected!
REGULATION_OF_NATURAL_KILLER_CELL_APOPTOTIC_PROCESS(GO:0070247)	1		Rejected!
MEDIATOR_COMPLEX_ASSEMBLY(GO:0036034)	2		Rejected!
TRICARBOXYLIC_ACID_TRANSPORT(GO:0006842)	4		Rejected!
NEUROTROPHIN_PRODUCTION(GO:0032898)	4		Rejected!
SPERMINE_BIOSYNTHETIC_PROCESS(GO:0006597)	2		Rejected!
REACTIVE_OXYGEN_SPECIES_BIOSYNTHETIC_PROCESS(GO:1903409)	113	100
POSITIVE_REGULATION_OF_NAD_METABOLIC_PROCESS(GO:1902690)	1		Rejected!
DETECTION_OF_LIGHT_STIMULUS(GO:0009583)	74	72
ADAPTIVE_IMMUNE_RESPONSE_BASED_ON_SOMATIC_RECOMBINATION_OF_IMMUNE_RECEPTORS_BUILT_FROM_IMMUNOGLOBULIN_SUPERFAMILY_DOMAINS(GO:0002460)	441	317
FLAVIN_CONTAINING_COMPOUND_CATABOLIC_PROCESS(GO:0042728)	1		Rejected!
EARLY_ENDOSOME(GO:0005769)	381	330
PYRUVATE_METABOLIC_PROCESS(GO:0006090)	141	138
NEGATIVE_REGULATION_OF_SIGNAL_TRANSDUCTION_IN_ABSENCE_OF_LIGAND(GO:1901099)	50	36
ENDONUCLEOLYTIC_CLEAVAGE_TO_GENERATE_MATURE_3'_END_OF_SSU_RRNA_FROM_(SSU_RRNA__5.8S_RRNA__LSU_RRNA)(GO:0000461)	2		Rejected!
MUSCLE_THIN_FILAMENT_TROPOMYOSIN(GO:0005862)	4		Rejected!
REGULATION_OF_LATE_ENDOSOME_TO_LYSOSOME_TRANSPORT(GO:1902822)	3		Rejected!
N_ACYLSPHINGOSINE_AMIDOHYDROLASE_ACTIVITY(GO:0017040)	5		Rejected!
POSITIVE_REGULATION_OF_SYNAPTIC_GROWTH_AT_NEUROMUSCULAR_JUNCTION(GO:0045887)	1		Rejected!
OXIDOREDUCTASE_ACTIVITY__ACTING_ON_PEROXIDE_AS_ACCEPTOR(GO:0016684)	52	47
VENTRICULAR_CARDIAC_MUSCLE_CELL_DEVELOPMENT(GO:0055015)	13		Rejected!
MAMMALIAN_OOGENESIS_STAGE(GO:0022605)	6		Rejected!
REGULATION_OF_CHYLOMICRON_REMNANT_CLEARANCE(GO:0090320)	1		Rejected!
PLUS_END_KINESIN_COMPLEX(GO:0005873)	5		Rejected!
POSITIVE_REGULATION_OF_SNARE_COMPLEX_ASSEMBLY(GO:0035543)	1		Rejected!
NEGATIVE_REGULATION_OF_PEPTIDASE_ACTIVITY(GO:0010466)	286	262
NEUTRAL_AMINO_ACID_TRANSMEMBRANE_TRANSPORTER_ACTIVITY(GO:0015175)	34	33
NEPHROGENIC_MESENCHYME_DEVELOPMENT(GO:0072076)	3		Rejected!
GLYCOLIPID_CATABOLIC_PROCESS(GO:0019377)	21		Rejected!
MEMBRANE_FUSION(GO:0061025)	272	243
PREVENTION_OF_POLYSPERMY(GO:0060468)	3		Rejected!
NITRATE_METABOLIC_PROCESS(GO:0042126)	4		Rejected!
BILIVERDIN_REDUCTASE_ACTIVITY(GO:0004074)	2		Rejected!
CAMP_DEPENDENT_PROTEIN_KINASE_REGULATOR_ACTIVITY(GO:0008603)	8		Rejected!
ENDONUCLEOLYTIC_CLEAVAGE_IN_5'_ETS_OF_TRICISTRONIC_RRNA_TRANSCRIPT_(SSU_RRNA__5.8S_RRNA__LSU_RRNA)(GO:0000480)	6		Rejected!
3'_FLAP_STRUCTURED_DNA_BINDING(GO:0070337)	1		Rejected!
NEGATIVE_REGULATION_OF_INTERLEUKIN_3_PRODUCTION(GO:0032712)	1		Rejected!
PROTEIN_COFACTOR_LINKAGE(GO:0018065)	14		Rejected!
COMPLEMENT_ACTIVATION__CLASSICAL_PATHWAY(GO:0006958)	209	133
CELLULAR_RESPONSE_TO_PARATHYROID_HORMONE_STIMULUS(GO:0071374)	9		Rejected!
PROTEIN_UNFOLDING(GO:0043335)	2		Rejected!
GDP_4_DEHYDRO_D_RHAMNOSE_REDUCTASE_ACTIVITY(GO:0042356)	2		Rejected!
DEADENYLATION_DEPENDENT_DECAPPING_OF_NUCLEAR_TRANSCRIBED_MRNA(GO:0000290)	11		Rejected!
REGULATION_OF_NERVOUS_SYSTEM_DEVELOPMENT(GO:0051960)	832	810
PLATELET_ACTIVATING_FACTOR_BIOSYNTHETIC_PROCESS(GO:0006663)	4		Rejected!
GARP_COMPLEX(GO:0000938)	10		Rejected!
MRNA_EXPORT_FROM_NUCLEUS_IN_RESPONSE_TO_HEAT_STRESS(GO:0031990)	2		Rejected!
INTERLEUKIN_8_RECEPTOR_BINDING(GO:0005153)	2		Rejected!
PROTEIN_DENEDDYLATION(GO:0000338)	10		Rejected!
METHYLARSONATE_REDUCTASE_ACTIVITY(GO:0050610)	2		Rejected!
PROTEIN_ARGININE_OMEGA_N_MONOMETHYLTRANSFERASE_ACTIVITY(GO:0035241)	3		Rejected!
POSITIVE_REGULATION_OF_NEUROTROPHIN_TRK_RECEPTOR_SIGNALING_PATHWAY(GO:0051388)	5		Rejected!
RNA_POLYMERASE_I_CORE_FACTOR_COMPLEX(GO:0070860)	1		Rejected!
LYMPHOCYTE_ACTIVATION_INVOLVED_IN_IMMUNE_RESPONSE(GO:0002285)	171	161
PYRIMIDINE_NUCLEOSIDE_TRIPHOSPHATE_BIOSYNTHETIC_PROCESS(GO:0009148)	20	20
CELLULAR_PROTEIN_CATABOLIC_PROCESS(GO:0044257)	787	723
REGULATION_OF_INSULIN_SECRETION_INVOLVED_IN_CELLULAR_RESPONSE_TO_GLUCOSE_STIMULUS(GO:0061178)	58	55
INTERLEUKIN_21_SECRETION(GO:0072619)	1		Rejected!
ALVEOLAR_LAMELLAR_BODY(GO:0097208)	7		Rejected!
PEPTIDYL_PROLINE_MODIFICATION(GO:0018208)	61	59
POSITIVE_REGULATION_OF_INTERFERON_ALPHA_PRODUCTION(GO:0032727)	23	22
REGULATION_OF_MODIFICATION_OF_SYNAPTIC_STRUCTURE(GO:1905244)	5		Rejected!
DOUBLE_STRAND_BREAK_REPAIR_VIA_HOMOLOGOUS_RECOMBINATION(GO:0000724)	113	111
DGDP_BIOSYNTHETIC_PROCESS(GO:0006185)	1		Rejected!
REGULATION_OF_NEPHRON_TUBULE_EPITHELIAL_CELL_DIFFERENTIATION(GO:0072182)	13		Rejected!
REGULATION_OF_EPIDERMIS_DEVELOPMENT(GO:0045682)	84	79
L_TRYPTOPHAN_TRANSMEMBRANE_TRANSPORT(GO:1904556)	1		Rejected!
ACYL_CARRIER_ACTIVITY(GO:0000036)	1		Rejected!
MUSCLE_ATROPHY(GO:0014889)	12		Rejected!
RESPONSE_TO_ANISOMYCIN(GO:0072739)	2		Rejected!
10_HYDROXY_9_(PHOSPHONOOXY)OCTADECANOATE_PHOSPHATASE_ACTIVITY(GO:0033885)	1		Rejected!
H4_H2A_HISTONE_ACETYLTRANSFERASE_COMPLEX(GO:0043189)	18	18
MYOSIN_LIGHT_CHAIN_KINASE_ACTIVITY(GO:0004687)	4		Rejected!
NORADRENERGIC_NEURON_DEVELOPMENT(GO:0003358)	3		Rejected!
3'_5'_CYCLIC_NUCLEOTIDE_PHOSPHODIESTERASE_ACTIVITY(GO:0004114)	27	27
TRANS_SYNAPTIC_SIGNALING_BY_LIPID__MODULATING_SYNAPTIC_TRANSMISSION(GO:0099552)	2		Rejected!
NURD_COMPLEX(GO:0016581)	16	16
POLYSACCHARIDE_LOCALIZATION(GO:0033037)	1		Rejected!
NEGATIVE_REGULATION_BY_HOST_OF_VIRAL_GENOME_REPLICATION(GO:0044828)	7		Rejected!
NUCLEOTIDE_EXCISION_REPAIR(GO:0006289)	127	117
REGULATION_OF_EPIDERMAL_GROWTH_FACTOR_ACTIVATED_RECEPTOR_ACTIVITY(GO:0007176)	29	29
NEGATIVE_REGULATION_OF_CELL_ADHESION_INVOLVED_IN_SPROUTING_ANGIOGENESIS(GO:0106089)	1		Rejected!
NATURAL_KILLER_CELL_CHEMOTAXIS(GO:0035747)	15		Rejected!
REGULATION_OF_RIPOPTOSOME_ASSEMBLY_INVOLVED_IN_NECROPTOTIC_PROCESS(GO:1902442)	1		Rejected!
RESPONSE_TO_THYROTROPIN_RELEASING_HORMONE(GO:1905225)	2		Rejected!
T_CELL_TOLERANCE_INDUCTION(GO:0002517)	23		Rejected!
NLRP3_INFLAMMASOME_COMPLEX_ASSEMBLY(GO:0044546)	13		Rejected!
APOPTOTIC_PROCESS_INVOLVED_IN_HEART_MORPHOGENESIS(GO:0003278)	6		Rejected!
NEGATIVE_REGULATION_BY_SYMBIONT_OF_HOST_INNATE_IMMUNE_RESPONSE(GO:0052170)	1		Rejected!
INTESTINAL_STEM_CELL_HOMEOSTASIS(GO:0036335)	1		Rejected!
POSITIVE_REGULATION_OF_GROWTH_HORMONE_RECEPTOR_SIGNALING_PATHWAY(GO:0060399)	3		Rejected!
UBIQUINONE_BIOSYNTHETIC_PROCESS(GO:0006744)	16	16
CYCLIN_K_CDK12_COMPLEX(GO:0002944)	2		Rejected!
POSITIVE_REGULATION_OF_MESENCHYMAL_STEM_CELL_MIGRATION(GO:1905322)	1		Rejected!
ATP_DEPENDENT_HELICASE_ACTIVITY(GO:0008026)	122	97
INTRACELLULAR_DEFENSE_RESPONSE(GO:0002818)	1		Rejected!
SITE_SPECIFIC_DNA_REPLICATION_TERMINATION(GO:0071170)	1		Rejected!
MITOCHONDRIAL_RNA_PROCESSING(GO:0000963)	16	16
POSITIVE_REGULATION_OF_INSULIN_SECRETION_INVOLVED_IN_CELLULAR_RESPONSE_TO_GLUCOSE_STIMULUS(GO:0035774)	33	30
REGULATION_OF_MEMBRANE_REPOLARIZATION_DURING_ATRIAL_CARDIAC_MUSCLE_CELL_ACTION_POTENTIAL(GO:1905000)	2		Rejected!
PEPTIDYL_CYSTEINE_OXIDATION(GO:0018171)	4		Rejected!
3_OXO_LIGNOCEROYL_COA_REDUCTASE_ACTIVITY(GO:0102341)	1		Rejected!
TRNA_(CYTOSINE)_METHYLTRANSFERASE_ACTIVITY(GO:0016427)	7		Rejected!
CELLULAR_RESPONSE_TO_IRON(III)_ION(GO:0071283)	2		Rejected!
REGULATION_OF_BONE_TRABECULA_FORMATION(GO:1900154)	4		Rejected!
NERVE_GROWTH_FACTOR_RECEPTOR_BINDING(GO:0005163)	2		Rejected!
POSITIVE_REGULATION_OF_OOGENESIS(GO:1905881)	5		Rejected!
SUCCINATE_TRANSPORT(GO:0015744)	4		Rejected!
MICROPROCESSOR_COMPLEX(GO:0070877)	2		Rejected!
METANEPHRIC_ASCENDING_THIN_LIMB_DEVELOPMENT(GO:0072218)	4		Rejected!
POSITIVE_REGULATION_OF_SOMATIC_STEM_CELL_DIVISION(GO:1904677)	1		Rejected!
IRON_ION_TRANSPORT(GO:0006826)	71	60
AUTOPHAGOSOME_LUMEN(GO:0034423)	1		Rejected!
POSITIVE_REGULATION_OF_APOPTOTIC_CELL_CLEARANCE(GO:2000427)	19		Rejected!
INTRACELLULAR_CHLORIDE_CHANNEL_ACTIVITY(GO:0061778)	17	16
VIRAL_BUDDING(GO:0046755)	24	24
METANEPHRIC_CORTEX_DEVELOPMENT(GO:0072214)	1		Rejected!
FORMATION_OF_GROWTH_CONE_IN_INJURED_AXON(GO:0048689)	1		Rejected!
NEGATIVE_REGULATION_OF_CELL_CELL_ADHESION_BY_NEGATIVE_REGULATION_OF_TRANSCRIPTION_FROM_RNA_POLYMERASE_II_PROMOTER(GO:1900387)	1		Rejected!
RIBONUCLEASE_INHIBITOR_ACTIVITY(GO:0008428)	4		Rejected!
PROTEIN_LOCALIZATION_TO_POSTSYNAPTIC_MEMBRANE(GO:1903539)	13		Rejected!
CYTIDINE_METABOLIC_PROCESS(GO:0046087)	11		Rejected!
REGULATION_OF_STORE_OPERATED_CALCIUM_ENTRY(GO:2001256)	10		Rejected!
POSITIVE_REGULATION_OF_PHOSPHOLIPID_CATABOLIC_PROCESS(GO:0060697)	2		Rejected!
NEUROPEPTIDE_BINDING(GO:0042923)	25	23
POSITIVE_REGULATION_OF_PROTEIN_OXIDATION(GO:1904808)	2		Rejected!
DESMOSOME_ASSEMBLY(GO:0002159)	4		Rejected!
POLYADENYLATION_DEPENDENT_SNORNA_3'_END_PROCESSING(GO:0071051)	5		Rejected!
CORTICOTROPIN_SECRETION(GO:0051458)	9		Rejected!
RNA_EXPORT_FROM_NUCLEUS(GO:0006405)	148	142
4ALPHA_CARBOXY_4BETA_METHYL_5ALPHA_CHOLESTA_8_EN_3BETA_OL:NAD(P)+_3_OXIDOREDUCTASE_(DECARBOXYLATING)_ACTIVITY(GO:0103066)	1		Rejected!
AXONEMAL_CENTRAL_APPARATUS(GO:1990716)	3		Rejected!
CORE_PROMOTER_BINDING(GO:0001047)	137	133
REGULATION_OF_VIRAL_GENOME_REPLICATION(GO:0045069)	95	87
SINGLE_STRANDED_DNA_EXODEOXYRIBONUCLEASE_ACTIVITY(GO:0008297)	7		Rejected!
REGULATION_OF_LIPID_BINDING(GO:1900130)	1		Rejected!
PROTON_TRANSPORTING_TWO_SECTOR_ATPASE_COMPLEX__PROTON_TRANSPORTING_DOMAIN(GO:0033177)	23	23
PROSTAGLANDIN_CATABOLIC_PROCESS(GO:1905344)	7		Rejected!
REGULATION_OF_ESTABLISHMENT_OF_PLANAR_POLARITY_INVOLVED_IN_NEURAL_TUBE_CLOSURE(GO:0090178)	14		Rejected!
GLUCOSE_CATABOLIC_PROCESS(GO:0006007)	33	32
GLYCINE_CATABOLIC_PROCESS(GO:0006546)	6		Rejected!
MAGNESIUM_ION_BINDING(GO:0000287)	211	201
REGULATION_OF_RHO_DEPENDENT_PROTEIN_SERINE_THREONINE_KINASE_ACTIVITY(GO:2000298)	2		Rejected!
REGULATION_OF_MESENCHYMAL_CELL_PROLIFERATION_INVOLVED_IN_PROSTATE_GLAND_DEVELOPMENT(GO:0060782)	1		Rejected!
TRANSCRIPTIONAL_REPRESSOR_ACTIVITY__RNA_POLYMERASE_II_TRANSCRIPTION_FACTOR_BINDING(GO:0001191)	46	41
RESPONSE_TO_INTERLEUKIN_17(GO:0097396)	9		Rejected!
POSITIVE_REGULATION_OF_NUCLEAR_DIVISION(GO:0051785)	62	61
N_ACYLPHOSPHATIDYLETHANOLAMINE_METABOLIC_PROCESS(GO:0070292)	1		Rejected!
REGULATION_OF_MESENCHYMAL_TO_EPITHELIAL_TRANSITION_INVOLVED_IN_METANEPHROS_MORPHOGENESIS(GO:0003339)	8		Rejected!
PROTEIN_KINASE_INHIBITOR_ACTIVITY(GO:0004860)	100	95
RAD17_RFC_LIKE_COMPLEX(GO:0031389)	2		Rejected!
CELL_CYCLE_PROCESS(GO:0022402)	1451	1336
CLEAVAGE_FURROW_FORMATION(GO:0036089)	7		Rejected!
MITOTIC_SPINDLE_ELONGATION(GO:0000022)	11		Rejected!
VIRAL_TRANSCRIPTION(GO:0019083)	210	174
H2A_HISTONE_ACETYLTRANSFERASE_ACTIVITY(GO:0043998)	1		Rejected!
PEPTIDYL_ARGININE_OMEGA_N_METHYLATION(GO:0035247)	10		Rejected!
NITRIC_OXIDE_MEDIATED_SIGNAL_TRANSDUCTION(GO:0007263)	31	25
REGULATION_OF_MYOSIN_LIGHT_CHAIN_KINASE_ACTIVITY(GO:0035504)	1		Rejected!
EMBRYONIC_CAMERA_TYPE_EYE_FORMATION(GO:0060900)	12		Rejected!
CAAX_BOX_PROTEIN_MATURATION(GO:0080120)	3		Rejected!
ALCOHOL_SULFOTRANSFERASE_ACTIVITY(GO:0004027)	2		Rejected!
TRANSMEMBRANE_TRANSPORTER_COMPLEX(GO:1902495)	341	321
INNER_CELL_MASS_CELL_PROLIFERATION(GO:0001833)	12		Rejected!
NUCLEOLAR_PART(GO:0044452)	214	182
OXIDATIVE_DEMETHYLATION(GO:0070989)	13		Rejected!
REGULATION_OF_TRANSMEMBRANE_TRANSPORTER_ACTIVITY(GO:0022898)	241	234
CELLULAR_RESPONSE_TO_TRIACYL_BACTERIAL_LIPOPEPTIDE(GO:0071727)	3		Rejected!
DNA_TOPOISOMERASE_TYPE_II_(ATP_HYDROLYZING)_ACTIVITY(GO:0003918)	3		Rejected!
GTP_RHO_BINDING(GO:0017049)	22	19
NEGATIVE_REGULATION_OF_HEMATOPOIETIC_STEM_CELL_DIFFERENTIATION(GO:1902037)	3		Rejected!
NEGATIVE_REGULATION_OF_RESPONSE_TO_WOUNDING(GO:1903035)	84	83
CO_TRANSLATIONAL_PROTEIN_MODIFICATION(GO:0043686)	3		Rejected!
NEGATIVE_REGULATION_OF_SPHINGOLIPID_BIOSYNTHETIC_PROCESS(GO:0090155)	4		Rejected!
ENUCLEATE_ERYTHROCYTE_DEVELOPMENT(GO:0048822)	3		Rejected!
TRNA_4_DEMETHYLWYOSINE_ALPHA_AMINO_ALPHA_CARBOXYPROPYLTRANSFERASE_ACTIVITY(GO:0102522)	1		Rejected!
MICROTUBULE_ANCHORING_AT_CENTROSOME(GO:0034454)	9		Rejected!
NEGATIVE_REGULATION_OF_CANONICAL_WNT_SIGNALING_PATHWAY_INVOLVED_IN_CARDIAC_MUSCLE_CELL_FATE_COMMITMENT(GO:1901296)	1		Rejected!
TRNA_(GUANINE_N7)_METHYLATION(GO:0106004)	2		Rejected!
SEMAPHORIN_PLEXIN_SIGNALING_PATHWAY_INVOLVED_IN_BONE_TRABECULA_MORPHOGENESIS(GO:1900220)	2		Rejected!
CENTRIOLE_CENTRIOLE_COHESION(GO:0010457)	12		Rejected!
REGULATION_OF_INTRACELLULAR_PROTEIN_TRANSPORT(GO:0033157)	273	260
ANATOMICAL_STRUCTURE_ARRANGEMENT(GO:0048532)	18	17
PROSTAGLANDIN_D_SYNTHASE_ACTIVITY(GO:0004667)	2		Rejected!
FOLLICULAR_B_CELL_DIFFERENTIATION(GO:0002316)	2		Rejected!
ORNITHINE_BIOSYNTHETIC_PROCESS(GO:0006592)	1		Rejected!
REGULATION_OF_AORTIC_SMOOTH_MUSCLE_CELL_DIFFERENTIATION(GO:1904829)	2		Rejected!
STRIATAL_MEDIUM_SPINY_NEURON_DIFFERENTIATION(GO:0021773)	4		Rejected!
PRESYNAPTIC_MEMBRANE_ASSEMBLY(GO:0097105)	12		Rejected!
GLYCYL_TRNA_AMINOACYLATION(GO:0006426)	2		Rejected!
CYTOPLASMIC_TRANSLATIONAL_INITIATION(GO:0002183)	26	26
POSITIVE_REGULATION_OF_CHROMATIN_SILENCING_AT_TELOMERE(GO:0031940)	1		Rejected!
TRNA_SPLICING__VIA_ENDONUCLEOLYTIC_CLEAVAGE_AND_LIGATION(GO:0006388)	25	16
GUANYLATE_CYCLASE_COMPLEX__SOLUBLE(GO:0008074)	17	17
NEGATIVE_REGULATION_OF_METANEPHROS_DEVELOPMENT(GO:0072217)	9		Rejected!
SEROTONIN_ACTIVATED_CATION_SELECTIVE_CHANNEL_COMPLEX(GO:1904602)	2		Rejected!
PHOSPHATIDYLINOSITOL_3_4_5_TRISPHOSPHATE_5_PHOSPHATASE_ACTIVITY(GO:0034485)	5		Rejected!
AUTOPHAGOSOME_MEMBRANE_DOCKING(GO:0016240)	4		Rejected!
FATTY_ACID_LIGASE_ACTIVITY(GO:0015645)	22	21
DOPAMINE_RECEPTOR_SIGNALING_PATHWAY(GO:0007212)	48	46
DEOXYRIBONUCLEOSIDE_MONOPHOSPHATE_CATABOLIC_PROCESS(GO:0009159)	2		Rejected!
SPECIFICATION_OF_POSTERIOR_MESONEPHRIC_TUBULE_IDENTITY(GO:0072169)	1		Rejected!
N(6)_L_THREONYLCARBAMOYLADENINE_SYNTHASE_ACTIVITY(GO:0061711)	2		Rejected!
POSITIVE_REGULATION_OF_GLUTATHIONE_PEROXIDASE_ACTIVITY(GO:1903284)	1		Rejected!
LABYRINTHINE_LAYER_MORPHOGENESIS(GO:0060713)	20	20
CELLULAR_RESPONSE_TO_FLUID_SHEAR_STRESS(GO:0071498)	21	21
THYROTROPIN_RELEASING_HORMONE_RECEPTOR_ACTIVITY(GO:0004997)	1		Rejected!
AMINOACYL_TRNA_SYNTHETASE_MULTIENZYME_COMPLEX(GO:0017101)	12		Rejected!
NEGATIVE_REGULATION_OF_GLUCOSE_CATABOLIC_PROCESS_TO_LACTATE_VIA_PYRUVATE(GO:1904024)	1		Rejected!
INOSITOL_1_4_5_TRISPHOSPHATE_BINDING(GO:0070679)	13		Rejected!
POSITIVE_REGULATION_OF_INTRACELLULAR_LIPID_TRANSPORT(GO:0032379)	3		Rejected!
GOLGI_TRANS_CISTERNA(GO:0000138)	6		Rejected!
EIF2ALPHA_DEPHOSPHORYLATION_IN_RESPONSE_TO_ENDOPLASMIC_RETICULUM_STRESS(GO:0036497)	1		Rejected!
SUCKLING_BEHAVIOR(GO:0001967)	13		Rejected!
REGULATION_OF_SYNAPTIC_TRANSMISSION__DOPAMINERGIC(GO:0032225)	21	17
INTEGRAL_COMPONENT_OF_LYSOSOMAL_MEMBRANE(GO:1905103)	2		Rejected!
HOLO_TFIIH_COMPLEX(GO:0005675)	21		Rejected!
PATTERN_RECOGNITION_RECEPTOR_ACTIVITY(GO:0038187)	17	17
REGULATION_OF_POLYSACCHARIDE_BIOSYNTHETIC_PROCESS(GO:0032885)	34	34
NEGATIVE_REGULATION_OF_CELLULAR_RESPONSE_TO_MACROPHAGE_COLONY_STIMULATING_FACTOR_STIMULUS(GO:1903973)	2		Rejected!
MALE_PRONUCLEUS_ASSEMBLY(GO:0035039)	2		Rejected!
REGULATION_OF_MEMBRANE_TUBULATION(GO:1903525)	5		Rejected!
NEGATIVE_REGULATION_OF_FIBROBLAST_MIGRATION(GO:0010764)	12		Rejected!
POSITIVE_REGULATION_OF_ENDOTHELIAL_CELL_CHEMOTAXIS_BY_VEGF_ACTIVATED_VASCULAR_ENDOTHELIAL_GROWTH_FACTOR_RECEPTOR_SIGNALING_PATHWAY(GO:0038033)	5		Rejected!
REGULATION_OF_PROTEIN_AUTOPHOSPHORYLATION(GO:0031952)	44	42
HEMATOPOIETIC_OR_LYMPHOID_ORGAN_DEVELOPMENT(GO:0048534)	968	896
CORE_MEDIATOR_COMPLEX(GO:0070847)	6		Rejected!
TUBULIN_N_ACETYLTRANSFERASE_ACTIVITY(GO:0019799)	7		Rejected!
POSITIVE_REGULATION_OF_CELL_VOLUME(GO:0045795)	1		Rejected!
RESPONSE_TO_L_GLUTAMATE(GO:1902065)	11		Rejected!
ANGIOTENSIN_RECEPTOR_ACTIVITY(GO:0001595)	4		Rejected!
CENTRAL_ELEMENT(GO:0000801)	8		Rejected!
PROXIMAL_STOMACH_SMOOTH_MUSCLE_CONTRACTION(GO:0014847)	1		Rejected!
VENTRAL_SPINAL_CORD_INTERNEURON_SPECIFICATION(GO:0021521)	11		Rejected!
POSITIVE_REGULATION_OF_ERBB_SIGNALING_PATHWAY(GO:1901186)	39	39
POSITIVE_REGULATION_OF_ENDOTHELIAL_CELL_CHEMOTAXIS(GO:2001028)	13		Rejected!
POSITIVE_REGULATION_OF_INTERLEUKIN_1_BETA_BIOSYNTHETIC_PROCESS(GO:0050725)	3		Rejected!
REGULATION_OF_IRON_ION_IMPORT(GO:1900390)	4		Rejected!
FACE_DEVELOPMENT(GO:0060324)	50	49
NEGATIVE_REGULATION_OF_MITOCHONDRIAL_CALCIUM_ION_CONCENTRATION(GO:0051562)	3		Rejected!
REGULATION_OF_SMALL_GTPASE_MEDIATED_SIGNAL_TRANSDUCTION(GO:0051056)	338	323
GLYCINE_AMIDINOTRANSFERASE_ACTIVITY(GO:0015068)	1		Rejected!
NEGATIVE_REGULATION_OF_CELL_CHEMOTAXIS_TO_FIBROBLAST_GROWTH_FACTOR(GO:1904848)	5		Rejected!
POSITIVE_REGULATION_OF_INTERLEUKIN_4_DEPENDENT_ISOTYPE_SWITCHING_TO_IGE_ISOTYPES(GO:2000572)	1		Rejected!
RIBONUCLEOPROTEIN_COMPLEX(GO:1990904)	884	783
SEMINAL_VESICLE_MORPHOGENESIS(GO:0061682)	1		Rejected!
OVARIAN_FOLLICLE_RUPTURE(GO:0001543)	1		Rejected!
PROTEIN_IMPORT_INTO_MITOCHONDRIAL_INNER_MEMBRANE(GO:0045039)	10		Rejected!
DENTINOGENESIS(GO:0097187)	4		Rejected!
NEGATIVE_REGULATION_OF_WNT_FRIZZLED_LRP5_6_COMPLEX_ASSEMBLY(GO:1904723)	1		Rejected!
NEGATIVE_REGULATION_OF_STEROID_BIOSYNTHETIC_PROCESS(GO:0010894)	23	23
ACETYLGALACTOSAMINYL_O_GLYCOSYL_GLYCOPROTEIN_BETA_1_3_N_ACETYLGLUCOSAMINYLTRANSFERASE_ACTIVITY(GO:0047224)	1		Rejected!
INTRACELLULAR_LIGAND_GATED_ION_CHANNEL_ACTIVITY(GO:0005217)	29	28
REGULATION_OF_OSTEOCLAST_PROLIFERATION(GO:0090289)	7		Rejected!
SUCCINATE_DEHYDROGENASE_ACTIVITY(GO:0000104)	6		Rejected!
PHOSPHATIDYLINOSITOL_3_4_BISPHOSPHATE_4_PHOSPHATASE_ACTIVITY(GO:0016316)	2		Rejected!
LATERAL_MESODERM_DEVELOPMENT(GO:0048368)	15	15
AMINO_ACID_KINASE_ACTIVITY(GO:0019202)	1		Rejected!
PROTEIN_LOCALIZATION_TO_NUCLEAR_BODY(GO:1903405)	9		Rejected!
RESPONSE_TO_LEUKEMIA_INHIBITORY_FACTOR(GO:1990823)	95	94
[PROTEIN]_3_O_(N_ACETYL_D_GLUCOSAMINYL)_L_THREONINE_O_N_ACETYL_ALPHA_D_GLUCOSAMINASE_ACTIVITY(GO:0102166)	1		Rejected!
EXTRINSIC_COMPONENT_OF_PHAGOPHORE_ASSEMBLY_SITE_MEMBRANE(GO:0097632)	2		Rejected!
POSITIVE_REGULATION_OF_ALPHA_BETA_T_CELL_DIFFERENTIATION(GO:0046638)	39	39
EPITHELIUM_MIGRATION(GO:0090132)	335	324
AXONEMAL_MICROTUBULE(GO:0005879)	6		Rejected!
ENDOLYSOSOME(GO:0036019)	20	20
POSITIVE_REGULATION_OF_SPHINGOMYELIN_CATABOLIC_PROCESS(GO:2000755)	1		Rejected!
POSITIVE_REGULATION_OF_INTERLEUKIN_5_PRODUCTION(GO:0032754)	13		Rejected!
DNA_LIGATION_INVOLVED_IN_DNA_RECOMBINATION(GO:0051102)	1		Rejected!
NEGATIVE_REGULATION_OF_HEXOKINASE_ACTIVITY(GO:1903300)	5		Rejected!
SYNAPTIC_TRANSMISSION_INVOLVED_IN_MICTURITION(GO:0060084)	3		Rejected!
PURINE_NUCLEOTIDE_TRANSMEMBRANE_TRANSPORTER_ACTIVITY(GO:0015216)	13		Rejected!
ESTABLISHMENT_OF_MEIOTIC_SPINDLE_LOCALIZATION(GO:0051295)	5		Rejected!
NEGATIVE_REGULATION_OF_EXTRACELLULAR_MATRIX_DISASSEMBLY(GO:0010716)	4		Rejected!
LATE_ENDOSOMAL_MICROAUTOPHAGY(GO:0061738)	3		Rejected!
PROXIMAL_DISTAL_PATTERN_FORMATION(GO:0009954)	33	32
U4ATAC_SNRNP(GO:0005690)	11		Rejected!
ORGANIC_HYDROXY_COMPOUND_BIOSYNTHETIC_PROCESS(GO:1901617)	245	234
SKELETAL_MUSCLE_ATROPHY(GO:0014732)	8		Rejected!
STEROID_HYDROXYLASE_ACTIVITY(GO:0008395)	41	35
PRECATALYTIC_SPLICEOSOME(GO:0071011)	42	28
PROTON_TRANSMEMBRANE_TRANSPORTER_ACTIVITY(GO:0015078)	135	130
INTRINSIC_COMPONENT_OF_MEMBRANE(GO:0031224)	6989		Rejected!
NEGATIVE_REGULATION_OF_MESONEPHROS_DEVELOPMENT(GO:0061218)	6		Rejected!
BRANCHING_INVOLVED_IN_PANCREAS_MORPHOGENESIS(GO:0061114)	1		Rejected!
NOTCH_RECEPTOR_PROCESSING__LIGAND_DEPENDENT(GO:0035333)	14		Rejected!
POSITIVE_REGULATION_OF_TRAIL_PRODUCTION(GO:0032759)	5		Rejected!
RIBOFLAVIN_TRANSMEMBRANE_TRANSPORTER_ACTIVITY(GO:0032217)	6		Rejected!
INTERLEUKIN_8_BIOSYNTHETIC_PROCESS(GO:0042228)	20		Rejected!
CLATHRIN_DEPENDENT_EXTRACELLULAR_EXOSOME_ENDOCYTOSIS(GO:1990771)	1		Rejected!
NEGATIVE_REGULATION_OF_OOCYTE_MATURATION(GO:1900194)	4		Rejected!
BOX_C_D_SNORNA_3'_END_PROCESSING(GO:0000494)	3		Rejected!
REGULATION_OF_MEDIATOR_COMPLEX_ASSEMBLY(GO:2001176)	2		Rejected!
FIRST_SPLICEOSOMAL_TRANSESTERIFICATION_ACTIVITY(GO:0000384)	2		Rejected!
KIDNEY_SMOOTH_MUSCLE_CELL_DIFFERENTIATION(GO:0072195)	1		Rejected!
TRNA_EXPORT_FROM_NUCLEUS(GO:0006409)	32	32
CELLULAR_MONOVALENT_INORGANIC_ANION_HOMEOSTASIS(GO:0030320)	15	15
NEGATIVE_REGULATION_OF_LEUKOCYTE_DIFFERENTIATION(GO:1902106)	105	91
POSITIVE_REGULATION_OF_FIBROBLAST_PROLIFERATION(GO:0048146)	55	54
POSITIVE_REGULATION_OF_TRANSCRIPTION_FROM_RNA_POLYMERASE_II_PROMOTER_INVOLVED_IN_HEART_DEVELOPMENT(GO:1901228)	7		Rejected!
TREHALOSE_METABOLISM_IN_RESPONSE_TO_STRESS(GO:0070413)	1		Rejected!
POSITIVE_REGULATION_OF_FOCAL_ADHESION_ASSEMBLY(GO:0051894)	24	24
AP_2_ADAPTOR_COMPLEX(GO:0030122)	13		Rejected!
ADENYLATE_CYCLASE_INHIBITING_DOPAMINE_RECEPTOR_SIGNALING_PATHWAY(GO:0007195)	13		Rejected!
NEGATIVE_REGULATION_OF_ASYMMETRIC_CELL_DIVISION(GO:0045769)	1		Rejected!
POSITIVE_REGULATION_OF_CHOLESTEROL_EFFLUX(GO:0010875)	14		Rejected!
CHROMATIN_REMODELING_AT_CENTROMERE(GO:0031055)	45	45
POSITIVE_REGULATION_OF_BLOOD_VESSEL_ENDOTHELIAL_CELL_MIGRATION(GO:0043536)	76	74
DIGESTION(GO:0007586)	136	129
POSITIVE_REGULATION_OF_NITRIC_OXIDE_MEDIATED_SIGNAL_TRANSDUCTION(GO:0010750)	3		Rejected!
INTERMEMBRANE_SPHINGOLIPID_TRANSFER(GO:0120012)	1		Rejected!
POSITIVE_REGULATION_OF_RECEPTOR_CATABOLIC_PROCESS(GO:2000646)	5		Rejected!
REGULATION_OF_AXON_EXTENSION_INVOLVED_IN_AXON_GUIDANCE(GO:0048841)	16	16
EPHRIN_RECEPTOR_BINDING(GO:0046875)	29	29
TRNA_(CYTOSINE_2'_O_)_METHYLTRANSFERASE_ACTIVITY(GO:0052666)	1		Rejected!
CELL_PROJECTION_MORPHOGENESIS(GO:0048858)	636	625
ESTRADIOL_17_BETA_DEHYDROGENASE_ACTIVITY(GO:0004303)	17		Rejected!
OXIDOREDUCTASE_ACTIVITY__ACTING_ON_PAIRED_DONORS__WITH_INCORPORATION_OR_REDUCTION_OF_MOLECULAR_OXYGEN__NAD(P)H_AS_ONE_DONOR__AND_INCORPORATION_OF_TWO_ATOMS_OF_OXYGEN_INTO_ONE_DONOR(GO:0016708)	2		Rejected!
REGULATION_OF_EPITHELIAL_CELL_MIGRATION(GO:0010632)	274	266
REGULATION_OF_MITOCHONDRIAL_MEMBRANE_PERMEABILITY_INVOLVED_IN_PROGRAMMED_NECROTIC_CELL_DEATH(GO:1902445)	3		Rejected!
SELENOCYSTEINE_METABOLIC_PROCESS(GO:0016259)	5		Rejected!
POSITIVE_REGULATION_OF_CARDIAC_MUSCLE_CELL_PROLIFERATION(GO:0060045)	36	36
SYNAPSE_ORGANIZATION(GO:0050808)	311	299
NEGATIVE_REGULATION_OF_ZINC_ION_TRANSPORT(GO:0071582)	1		Rejected!
FOLLICLE_STIMULATING_HORMONE_SECRETION(GO:0046884)	8		Rejected!
SOMATIC_DIVERSIFICATION_OF_T_CELL_RECEPTOR_GENES(GO:0002568)	5		Rejected!
MITOTIC_COHESIN_COMPLEX(GO:0030892)	1		Rejected!
ABDUCENS_NERVE_MORPHOGENESIS(GO:0021598)	2		Rejected!
EXORIBONUCLEASE_ACTIVITY__PRODUCING_5'_PHOSPHOMONOESTERS(GO:0016896)	34	33
RESPONSE_TO_MANGANESE_ION(GO:0010042)	17	17
BMP_SIGNALING_PATHWAY_INVOLVED_IN_NEPHRIC_DUCT_FORMATION(GO:0071893)	1		Rejected!
NEGATIVE_REGULATION_OF_PLATELET_ACTIVATION(GO:0010544)	18	18
CEREBELLAR_MOLECULAR_LAYER_FORMATION(GO:0021688)	2		Rejected!
SCAVENGER_RECEPTOR_BINDING(GO:0005124)	4		Rejected!
REGULATION_OF_MEMBRANE_REPOLARIZATION_DURING_CARDIAC_MUSCLE_CELL_ACTION_POTENTIAL(GO:1905031)	10		Rejected!
RESPONSE_TO_RADIATION(GO:0009314)	457	441
REGULATION_OF_BLOOD_PRESSURE(GO:0008217)	184	181
TELOMERASE_RNA_REVERSE_TRANSCRIPTASE_ACTIVITY(GO:0003721)	1		Rejected!
PITUITARY_ADENYLATE_CYCLASE_ACTIVATING_POLYPEPTIDE_ACTIVITY(GO:0016521)	1		Rejected!
DENSE_CORE_GRANULE_BIOGENESIS(GO:0061110)	4		Rejected!
FERREDOXIN_NADP+_REDUCTASE_ACTIVITY(GO:0004324)	1		Rejected!
TAP_BINDING(GO:0046977)	39		Rejected!
NEGATIVE_REGULATION_OF_CELL_PROLIFERATION_IN_BONE_MARROW(GO:1903769)	2		Rejected!
CANONICAL_WNT_SIGNALING_PATHWAY_INVOLVED_IN_HEART_DEVELOPMENT(GO:0061316)	7		Rejected!
POSITIVE_REGULATION_OF_PROTEIN_KINASE_D_SIGNALING(GO:1903572)	1		Rejected!
NEGATIVE_REGULATION_OF_TRAIL_ACTIVATED_APOPTOTIC_SIGNALING_PATHWAY(GO:1903122)	3		Rejected!
REGULATION_OF_KIDNEY_SMOOTH_MUSCLE_CELL_DIFFERENTIATION(GO:2000356)	1		Rejected!
CORTICOTROPIN_RELEASING_HORMONE_ACTIVITY(GO:0017045)	1		Rejected!
ACTIN_UBIQUITINATION(GO:0007014)	1		Rejected!
ALPHA_N_ACETYLGALACTOSAMINIDE_ALPHA_2_6_SIALYLTRANSFERASE_ACTIVITY(GO:0001665)	7		Rejected!
BOX_C_D_SNORNP_COMPLEX(GO:0031428)	8		Rejected!
RNA_POLYMERASE_II_REGULATORY_REGION_DNA_BINDING(GO:0001012)	663	638
G_PROTEIN_COUPLED_RECEPTOR_BINDING(GO:0001664)	298	265
MALONYL_COA_CATABOLIC_PROCESS(GO:2001294)	1		Rejected!
RESPONSE_TO_ENDOPLASMIC_RETICULUM_STRESS(GO:0034976)	301	273
PERICELLULAR_BASKET(GO:1990030)	1		Rejected!
REGULATION_OF_CELLULAR_GLUCURONIDATION(GO:2001029)	1		Rejected!
MEIOTIC_METAPHASE_I_PLATE_CONGRESSION(GO:0043060)	1		Rejected!
POSITIVE_REGULATION_OF_METABOLIC_PROCESS(GO:0009893)	3482	3268
POLARIZED_EPITHELIAL_CELL_DIFFERENTIATION(GO:0030859)	18	18
POSITIVE_REGULATION_OF_FATTY_ACID_METABOLIC_PROCESS(GO:0045923)	32	32
REGULATION_OF_PHOSPHATIDYLCHOLINE_CATABOLIC_PROCESS(GO:0010899)	3		Rejected!
MEVALONATE_TRANSPORT(GO:0015728)	2		Rejected!
CELLULAR_RESPONSE_TO_ALDOSTERONE(GO:1904045)	1		Rejected!
GLYCEROL_TRANSMEMBRANE_TRANSPORTER_ACTIVITY(GO:0015168)	6		Rejected!
DNA_DEPENDENT_DNA_REPLICATION(GO:0006261)	149	149
MODULATION_OF_GROWTH_OF_SYMBIONT_INVOLVED_IN_INTERACTION_WITH_HOST(GO:0044144)	16	16
DOLICHOL_BIOSYNTHETIC_PROCESS(GO:0019408)	1		Rejected!
POSITIVE_REGULATION_OF_UBIQUITIN_SPECIFIC_PROTEASE_ACTIVITY(GO:2000158)	2		Rejected!
RECEPTOR_CATABOLIC_PROCESS(GO:0032801)	34	33
RESPONSE_TO_TUNICAMYCIN(GO:1904576)	2		Rejected!
NEGATIVE_REGULATION_OF_RHO_DEPENDENT_PROTEIN_SERINE_THREONINE_KINASE_ACTIVITY(GO:2000299)	1		Rejected!
POSITIVE_REGULATION_OF_LYMPHOCYTE_MIGRATION(GO:2000403)	41	30
NUCLEOTIDE_EXCISION_REPAIR_COMPLEX(GO:0000109)	10		Rejected!
DOPAMINE_BIOSYNTHETIC_PROCESS_FROM_TYROSINE(GO:0006585)	1		Rejected!
LENS_FIBER_CELL_APOPTOTIC_PROCESS(GO:1990086)	4		Rejected!
FORELIMB_MORPHOGENESIS(GO:0035136)	40	40
MYOFIBRIL_ASSEMBLY(GO:0030239)	68	66
PHOSPHATIDIC_ACID_METABOLIC_PROCESS(GO:0046473)	50	43
SEXUAL_REPRODUCTION(GO:0019953)	855	816
CELLULAR_RESPONSE_TO_STIMULUS(GO:0051716)	8327		Rejected!
POSITIVE_REGULATION_OF_GLUCAGON_SECRETION(GO:0070094)	2		Rejected!
NEGATIVE_REGULATION_OF_INSULIN_LIKE_GROWTH_FACTOR_RECEPTOR_SIGNALING_PATHWAY(GO:0043569)	9		Rejected!
RESPONSE_TO_TRANSITION_METAL_NANOPARTICLE(GO:1990267)	1		Rejected!
MONOVALENT_CATION:PROTON_ANTIPORTER_ACTIVITY(GO:0005451)	14		Rejected!
REGULATION_OF_LYSOSOMAL_LUMEN_PH(GO:0035751)	12		Rejected!
NEGATIVE_REGULATION_OF_PROTEIN_KINASE_B_SIGNALING(GO:0051898)	57	57
REGULATION_OF_ADENOSINE_RECEPTOR_SIGNALING_PATHWAY(GO:0060167)	4		Rejected!
DOPAMINE_NEUROTRANSMITTER_RECEPTOR_ACTIVITY__COUPLED_VIA_GS(GO:0001588)	4		Rejected!
ACUTE_INFLAMMATORY_RESPONSE_TO_NON_ANTIGENIC_STIMULUS(GO:0002525)	3		Rejected!
REGULATION_OF_GOLGI_TO_PLASMA_MEMBRANE_PROTEIN_TRANSPORT(GO:0042996)	7		Rejected!
REGULATION_OF_PHOSPHOLIPID_TRANSLOCATION(GO:0061091)	3		Rejected!
POSITIVE_REGULATION_OF_EXTRINSIC_APOPTOTIC_SIGNALING_PATHWAY_IN_ABSENCE_OF_LIGAND(GO:2001241)	12		Rejected!
REGULATION_OF_LAMELLIPODIUM_ORGANIZATION(GO:1902743)	45	45
NEGATIVE_REGULATION_OF_TRANSCRIPTION_BY_TRANSCRIPTION_FACTOR_LOCALIZATION(GO:0010621)	3		Rejected!
PROTEIN_DEAMINATION(GO:0018277)	1		Rejected!
COMPLEMENT_COMPONENT_C1Q_BINDING(GO:0001849)	10		Rejected!
REGULATION_OF_ORGANIC_ACID_TRANSPORT(GO:0032890)	52	51
PYRIMIDINE_NUCLEOSIDE_MONOPHOSPHATE_METABOLIC_PROCESS(GO:0009129)	15	15
NEGATIVE_REGULATION_OF_IMMUNE_EFFECTOR_PROCESS(GO:0002698)	129	106
HEME_BINDING(GO:0020037)	158	136
CELLULAR_RESPONSE_TO_TOXIC_SUBSTANCE(GO:0097237)	253	231
RESPONSE_TO_INSULIN(GO:0032868)	265	255
INTERLEUKIN_6_MEDIATED_SIGNALING_PATHWAY(GO:0070102)	18	18
MEDIATOR_COMPLEX(GO:0016592)	40	38
CELLULAR_RESPONSE_TO_L_GLUTAMATE(GO:1905232)	5		Rejected!
GLUCAN_METABOLIC_PROCESS(GO:0044042)	81	80
CHEMOREPULSION_OF_BRANCHIOMOTOR_AXON(GO:0021793)	1		Rejected!
DGTP_CATABOLIC_PROCESS(GO:0006203)	3		Rejected!
GAP_JUNCTION_HEMI_CHANNEL_ACTIVITY(GO:0055077)	4		Rejected!
SPECIFICATION_OF_URETERIC_BUD_ANTERIOR_POSTERIOR_SYMMETRY_BY_BMP_SIGNALING_PATHWAY(GO:0072101)	1		Rejected!
PHOSPHOLIPID_EFFLUX(GO:0033700)	12		Rejected!
NUCLEAR_DNA_REPLICATION_TERMINATION(GO:1902317)	1		Rejected!
MRF_BINDING(GO:0043426)	5		Rejected!
ORGANIC_HYDROXY_COMPOUND_CATABOLIC_PROCESS(GO:1901616)	64	63
URIDINE_NUCLEOTIDE_RECEPTOR_ACTIVITY(GO:0015065)	3		Rejected!
POSITIVE_REGULATION_OF_TORC2_SIGNALING(GO:1904515)	1		Rejected!
DEATH_RECEPTOR_ACTIVITY(GO:0005035)	25	24
QUINONE_COFACTOR_METHYLTRANSFERASE_ACTIVITY(GO:0030580)	2		Rejected!
CHOP_ATF4_COMPLEX(GO:1990617)	2		Rejected!
CELLULAR_POLYSACCHARIDE_BIOSYNTHETIC_PROCESS(GO:0033692)	64	64
SULFATE_ASSIMILATION(GO:0000103)	3		Rejected!
REPLISOME(GO:0030894)	28	28
POSITIVE_REGULATION_OF_DENSE_CORE_GRANULE_BIOGENESIS(GO:2000707)	3		Rejected!
FORMATE_EFFLUX_TRANSMEMBRANE_TRANSPORTER_ACTIVITY(GO:0015660)	1		Rejected!
LUNG_NEUROENDOCRINE_CELL_DIFFERENTIATION(GO:0061100)	1		Rejected!
ALL_TRANS_RETINOL_BINDING(GO:1904768)	2		Rejected!
CARBOHYDRATE_DERIVATIVE_BINDING(GO:0097367)	2429	2224
ALLANTOIN_METABOLIC_PROCESS(GO:0000255)	5		Rejected!
PYRUVATE_TRANSPORT(GO:0006848)	6		Rejected!
HYDROXYACYLGLUTATHIONE_HYDROLASE_ACTIVITY(GO:0004416)	3		Rejected!
RNA_POLYMERASE_II_TRANSCRIPTION_REPRESSOR_COMPLEX(GO:0090571)	4		Rejected!
RECRUITMENT_OF_3'_END_PROCESSING_FACTORS_TO_RNA_POLYMERASE_II_HOLOENZYME_COMPLEX(GO:0034402)	2		Rejected!
REGULATION_OF_HINDGUT_CONTRACTION(GO:0043134)	2		Rejected!
MUTSALPHA_COMPLEX_BINDING(GO:0032407)	5		Rejected!
MOTOR_NEURON_APOPTOTIC_PROCESS(GO:0097049)	7		Rejected!
ISOAMYLASE_COMPLEX(GO:0043033)	1		Rejected!
NEGATIVE_REGULATION_OF_DENDRITIC_SPINE_MAINTENANCE(GO:1902951)	3		Rejected!
SIDEROPHORE_METABOLIC_PROCESS(GO:0009237)	1		Rejected!
POSITIVE_REGULATION_OF_NON_CANONICAL_WNT_SIGNALING_PATHWAY(GO:2000052)	12		Rejected!
REGULATION_OF_MONOCYTE_DIFFERENTIATION(GO:0045655)	20	18
RNA_POLYMERASE_II_INTRONIC_TRANSCRIPTION_REGULATORY_REGION_SEQUENCE_SPECIFIC_DNA_BINDING(GO:0001162)	8		Rejected!
GERMINAL_CENTER_FORMATION(GO:0002467)	15	15
SYNAPTIC_VESICLE_TRANSPORT(GO:0048489)	110	109
REGULATION_OF_SIGNALING(GO:0023051)	3765	3514
POSITIVE_REGULATION_OF_APOPTOTIC_SIGNALING_PATHWAY(GO:2001235)	186	178
PHOSPHATIDYLETHANOLAMINE_CATABOLIC_PROCESS(GO:0046338)	2		Rejected!
ALPHA_TOCOPHEROL_OMEGA_HYDROXYLASE_ACTIVITY(GO:0052871)	2		Rejected!
SPECIFIC_GRANULE(GO:0042581)	210	159
POSITIVE_REGULATION_OF_TOLL_LIKE_RECEPTOR_9_SIGNALING_PATHWAY(GO:0034165)	3		Rejected!
POSITIVE_REGULATION_OF_OPSONIZATION(GO:1903028)	1		Rejected!
VENTRICULAR_SEPTUM_DEVELOPMENT(GO:0003281)	66	66
PROPIONYL_COA_BIOSYNTHETIC_PROCESS(GO:1902860)	1		Rejected!
GLUTAMINE_FAMILY_AMINO_ACID_BIOSYNTHETIC_PROCESS(GO:0009084)	21	20
NEGATIVE_REGULATION_OF_MESENCHYMAL_TO_EPITHELIAL_TRANSITION_INVOLVED_IN_METANEPHROS_MORPHOGENESIS(GO:0003340)	3		Rejected!
BLOOD_CIRCULATION(GO:0008015)	532	526
PROGESTERONE_RECEPTOR_BINDING(GO:0033142)	1		Rejected!
CGRP_RECEPTOR_COMPLEX(GO:1990406)	2		Rejected!
WNT_SIGNALING_PATHWAY_INVOLVED_IN_FOREBRAIN_NEUROBLAST_DIVISION(GO:0021874)	1		Rejected!
REGULATION_OF_PYRROLINE_5_CARBOXYLATE_REDUCTASE_ACTIVITY(GO:1903167)	1		Rejected!
POSITIVE_REGULATION_OF_COLON_SMOOTH_MUSCLE_CONTRACTION(GO:1904343)	1		Rejected!
LITHOCHOLIC_ACID_RECEPTOR_ACTIVITY(GO:0038186)	1		Rejected!
REGULATION_OF_EARLY_ENDOSOME_TO_LATE_ENDOSOME_TRANSPORT(GO:2000641)	17	17
NUCLEOTIDE_EXCISION_REPAIR__DNA_DUPLEX_UNWINDING(GO:0000717)	29	22
MYD88_DEPENDENT_TOLL_LIKE_RECEPTOR_SIGNALING_PATHWAY(GO:0002755)	38	37
TELOMERASE_RNA_LOCALIZATION(GO:0090672)	20	19
PYRIMIDINE_NUCLEOSIDE_MONOPHOSPHATE_BIOSYNTHETIC_PROCESS(GO:0009130)	14		Rejected!
17_ALPHA_HYDROXYPROGESTERONE_ALDOLASE_ACTIVITY(GO:0047442)	1		Rejected!
DENDRITIC_SPINE_MORPHOGENESIS(GO:0060997)	51	49
PYRIMIDINE_RIBONUCLEOTIDE_CATABOLIC_PROCESS(GO:0009222)	1		Rejected!
IRON_CHAPERONE_ACTIVITY(GO:0034986)	2		Rejected!
PHOSPHOPROTEIN_PHOSPHATASE_ACTIVITY(GO:0004721)	204	192
REGULATION_OF_CANONICAL_WNT_SIGNALING_PATHWAY_INVOLVED_IN_CARDIAC_MUSCLE_CELL_FATE_COMMITMENT(GO:1901295)	4		Rejected!
HISTONE_DEMETHYLATION(GO:0016577)	30	30
PHOSPHOTRANSFERASE_ACTIVITY__CARBOXYL_GROUP_AS_ACCEPTOR(GO:0016774)	3		Rejected!
CLEAVAGE_BODY(GO:0071920)	2		Rejected!
ENDOCYTOSIS(GO:0006897)	868	744
NEGATIVE_REGULATION_OF_METANEPHRIC_S_SHAPED_BODY_MORPHOGENESIS(GO:2000005)	1		Rejected!
REGULATION_OF_SYNAPTIC_VESICLE_CYCLE(GO:0098693)	45	45
SITE_SPECIFIC_DNA_METHYLTRANSFERASE_(ADENINE_SPECIFIC)_ACTIVITY(GO:0009007)	1		Rejected!
ORGANIC_HYDROXY_COMPOUND_TRANSPORT(GO:0015850)	248	230
SUPPRESSION_BY_VIRUS_OF_HOST_MOLECULAR_FUNCTION(GO:0039507)	2		Rejected!
PROTEIN_LIPID_COMPLEX_BINDING(GO:0071814)	27	24
KINETOCHORE_ORGANIZATION(GO:0051383)	21	21
CELLULAR_RESPONSE_TO_VASCULAR_ENDOTHELIAL_GROWTH_FACTOR_STIMULUS(GO:0035924)	56	55
NEGATIVE_REGULATION_OF_SKELETAL_MUSCLE_SATELLITE_CELL_PROLIFERATION(GO:1902723)	3		Rejected!
REGULATION_OF_AUTOPHAGOSOME_MATURATION(GO:1901096)	12		Rejected!
POSITIVE_REGULATION_OF_MESENCHYMAL_STEM_CELL_PROLIFERATION(GO:1902462)	1		Rejected!
POSITIVE_REGULATION_OF_TOLL_LIKE_RECEPTOR_3_SIGNALING_PATHWAY(GO:0034141)	11		Rejected!
REGULATION_OF_RESPONSE_TO_INTERFERON_GAMMA(GO:0060330)	25	24
REGULATION_OF_SULFUR_METABOLIC_PROCESS(GO:0042762)	20	20
STEREOCILIA_TIP_LINK_DENSITY(GO:1990427)	1		Rejected!
'DE_NOVO'_PYRIMIDINE_NUCLEOBASE_BIOSYNTHETIC_PROCESS(GO:0006207)	6		Rejected!
POSITIVE_REGULATION_OF_INTERLEUKIN_3_PRODUCTION(GO:0032752)	1		Rejected!
POSITIVE_REGULATION_OF_MEIOTIC_CELL_CYCLE_PHASE_TRANSITION(GO:1901995)	1		Rejected!
CELLULAR_RESPONSE_TO_CALORIC_RESTRICTION(GO:0061433)	2		Rejected!
TELETHONIN_BINDING(GO:0031433)	7		Rejected!
TRANSLATION_RELEASE_FACTOR_COMPLEX(GO:0018444)	2		Rejected!
WYBUTOSINE_BIOSYNTHETIC_PROCESS(GO:0031591)	2		Rejected!
HISTONE_MRNA_METABOLIC_PROCESS(GO:0008334)	24	24
CILIUM_ASSEMBLY(GO:0060271)	370	351
NEGATIVE_REGULATION_OF_MONOCYTE_DIFFERENTIATION(GO:0045656)	7		Rejected!
REGULATION_OF_INTRINSIC_APOPTOTIC_SIGNALING_PATHWAY(GO:2001242)	167	160
SIGNAL_TRANSDUCTION_INVOLVED_IN_MITOTIC_DNA_INTEGRITY_CHECKPOINT(GO:1902403)	74	65
ENDOCARDIUM_DEVELOPMENT(GO:0003157)	11		Rejected!
'DE_NOVO'_POSTTRANSLATIONAL_PROTEIN_FOLDING(GO:0051084)	22	22
COMPLEMENT_ACTIVATION__ALTERNATIVE_PATHWAY(GO:0006957)	20		Rejected!
ENDORIBONUCLEASE_ACTIVITY__PRODUCING_5'_PHOSPHOMONOESTERS(GO:0016891)	39	33
CELLULAR_RESPONSE_TO_COCAINE(GO:0071314)	4		Rejected!
5_DIPHOSPHOINOSITOL_PENTAKISPHOSPHATE_3_KINASE_ACTIVITY(GO:0102092)	2		Rejected!
BASEMENT_MEMBRANE(GO:0005604)	91	91
CELLULAR_RESPONSE_TO_ZINC_ION_STARVATION(GO:0034224)	1		Rejected!
ENZYME_ACTIVATOR_COMPLEX(GO:0150005)	13		Rejected!
REGULATION_OF_MUSCLE_FILAMENT_SLIDING(GO:0032971)	4		Rejected!
REGULATION_OF_AMNIOTIC_STEM_CELL_DIFFERENTIATION(GO:2000797)	1		Rejected!
TETRAPYRROLE_BINDING(GO:0046906)	168	146
NEGATIVE_REGULATION_OF_DOPAMINE_RECEPTOR_SIGNALING_PATHWAY(GO:0060160)	3		Rejected!
STEROL_12_ALPHA_HYDROXYLASE_ACTIVITY(GO:0008397)	1		Rejected!
FATTY_ACID_TRANSMEMBRANE_TRANSPORTER_ACTIVITY(GO:0015245)	8		Rejected!
NEUROTROPHIN_P75_RECEPTOR_BINDING(GO:0005166)	3		Rejected!
ENDOCHONDRAL_OSSIFICATION(GO:0001958)	26	26
ANCHORED_COMPONENT_OF_EXTERNAL_SIDE_OF_PLASMA_MEMBRANE(GO:0031362)	15	15
TYPE_I_INTERFERON_PRODUCTION(GO:0032606)	143	125
SKELETAL_MUSCLE_TISSUE_GROWTH(GO:0048630)	10		Rejected!
TRICARBOXYLIC_ACID_METABOLIC_PROCESS(GO:0072350)	40	40
BAT3_COMPLEX(GO:0071818)	9		Rejected!
HISTONE_H3_R2_METHYLATION(GO:0034970)	2		Rejected!
POSITIVE_REGULATION_OF_ORGANELLE_ASSEMBLY(GO:1902117)	73	66
NEGATIVE_REGULATION_OF_EPITHELIAL_TO_MESENCHYMAL_TRANSITION_INVOLVED_IN_ENDOCARDIAL_CUSHION_FORMATION(GO:1905006)	2		Rejected!
PROTEIN_AMIDATION(GO:0018032)	1		Rejected!
LYMPHOCYTE_ACTIVATION(GO:0046649)	855	680
OXIDOREDUCTASE_ACTIVITY__OXIDIZING_METAL_IONS__NAD_OR_NADP_AS_ACCEPTOR(GO:0016723)	8		Rejected!
FC_RECEPTOR_MEDIATED_STIMULATORY_SIGNALING_PATHWAY(GO:0002431)	165	133
POSITIVE_REGULATION_OF_VITAMIN_D_BIOSYNTHETIC_PROCESS(GO:0060557)	9		Rejected!
POSITIVE_REGULATION_OF_ASTROCYTE_DIFFERENTIATION(GO:0048711)	20		Rejected!
CHROMAFFIN_GRANULE_LUMEN(GO:0034466)	1		Rejected!
REGULATION_OF_CARDIAC_CHAMBER_FORMATION(GO:1901210)	1		Rejected!
REGULATION_OF_CATION_TRANSMEMBRANE_TRANSPORT(GO:1904062)	307	299
PHYTOSPHINGOSINE_METABOLIC_PROCESS(GO:0006671)	1		Rejected!
TROPHECTODERMAL_CELL_DIFFERENTIATION(GO:0001829)	16	16
PHOSPHATIDYLINOSITOL_CATABOLIC_PROCESS(GO:0031161)	1		Rejected!
REGULATION_OF_OXIDATIVE_PHOSPHORYLATION_UNCOUPLER_ACTIVITY(GO:2000275)	4		Rejected!
NEGATIVE_REGULATION_OF_CORNIFICATION(GO:1905716)	4		Rejected!
CARBON_TETRACHLORIDE_METABOLIC_PROCESS(GO:0018885)	1		Rejected!
SUPPRESSION_OF_DEFENSES_OF_OTHER_ORGANISM_INVOLVED_IN_SYMBIOTIC_INTERACTION(GO:0051833)	1		Rejected!
REGULATION_OF_MESENCHYMAL_CELL_APOPTOTIC_PROCESS_INVOLVED_IN_METANEPHRIC_NEPHRON_MORPHOGENESIS(GO:0072304)	2		Rejected!
POSITIVE_REGULATION_OF_MITOTIC_CYTOKINETIC_PROCESS(GO:1903438)	2		Rejected!
U1_SNRNP(GO:0005685)	20	20
HIGH_DENSITY_LIPOPROTEIN_PARTICLE(GO:0034364)	33	27
LYMPHOTOXIN_A_BIOSYNTHETIC_PROCESS(GO:0042109)	3		Rejected!
OXYLIPIN_METABOLIC_PROCESS(GO:0031407)	1		Rejected!
POSITIVE_T_CELL_SELECTION(GO:0043368)	32	31
RIBOSE_PHOSPHATE_METABOLIC_PROCESS(GO:0019693)	601	567
BMP_RECEPTOR_COMPLEX(GO:0070724)	2		Rejected!
CORTICOSPINAL_NEURON_AXON_GUIDANCE_THROUGH_SPINAL_CORD(GO:0021972)	1		Rejected!
CYSTEAMINE_DIOXYGENASE_ACTIVITY(GO:0047800)	1		Rejected!
RSF_COMPLEX(GO:0031213)	2		Rejected!
SPLEEN_TRABECULA_FORMATION(GO:0060345)	1		Rejected!
REGULATION_OF_PLANAR_CELL_POLARITY_PATHWAY_INVOLVED_IN_NEURAL_TUBE_CLOSURE(GO:2000167)	1		Rejected!
PLANT_EPIDERMIS_DEVELOPMENT(GO:0090558)	1		Rejected!
POSITIVE_REGULATION_OF_INTERFERON_GAMMA_MEDIATED_SIGNALING_PATHWAY(GO:0060335)	6		Rejected!
REGULATION_OF_STEROL_TRANSPORT(GO:0032371)	51	50
INTRINSIC_COMPONENT_OF_POSTSYNAPTIC_SPECIALIZATION_MEMBRANE(GO:0098948)	3		Rejected!
POSITIVE_REGULATION_OF_LATERAL_MOTOR_COLUMN_NEURON_MIGRATION(GO:1902078)	1		Rejected!
OVARIAN_CUMULUS_EXPANSION(GO:0001550)	2		Rejected!
CD24_BIOSYNTHETIC_PROCESS(GO:0035724)	1		Rejected!
REGULATION_OF_TRANSCRIPTION_BY_RNA_POLYMERASE_I(GO:0006356)	35	33
NEGATIVE_REGULATION_OF_FATTY_ACID_TRANSPORT(GO:2000192)	7		Rejected!
METANEPHRIC_MESENCHYMAL_CELL_PROLIFERATION_INVOLVED_IN_METANEPHROS_DEVELOPMENT(GO:0072136)	3		Rejected!
RESVERATROL_BINDING(GO:1905594)	1		Rejected!
MACROPINOCYTIC_CUP(GO:0070685)	1		Rejected!
ANTEROGRADE_TRANS_SYNAPTIC_SIGNALING(GO:0098916)	645	612
POST_EMBRYONIC_DIGESTIVE_TRACT_MORPHOGENESIS(GO:0048621)	1		Rejected!
DYNACTIN_COMPLEX(GO:0005869)	9		Rejected!
POSITIVE_REGULATION_OF_METHYLATION_DEPENDENT_CHROMATIN_SILENCING(GO:0090309)	4		Rejected!
MAMMILLARY_BODY_DEVELOPMENT(GO:0021767)	2		Rejected!
TRNA_(CYTOSINE_5_)_METHYLTRANSFERASE_ACTIVITY(GO:0016428)	4		Rejected!
POSITIVE_REGULATION_OF_AMYLOID_PRECURSOR_PROTEIN_BIOSYNTHETIC_PROCESS(GO:0042986)	2		Rejected!
ACETATE_ESTER_BIOSYNTHETIC_PROCESS(GO:1900620)	8		Rejected!
G_PROTEIN_COUPLED_RECEPTOR_ACTIVITY(GO:0004930)	1027	844
REGULATION_OF_SMAD_PROTEIN_SIGNAL_TRANSDUCTION(GO:0060390)	16	16
POSITIVE_REGULATION_OF_LEUKOCYTE_DIFFERENTIATION(GO:1902107)	158	134
GAMMA_GLUTAMYL_CARBOXYLASE_ACTIVITY(GO:0008488)	1		Rejected!
NUCLEOCYTOPLASMIC_TRANSPORT(GO:0006913)	374	346
POSITIVE_REGULATION_OF_SKELETAL_MUSCLE_TISSUE_GROWTH(GO:0048633)	6		Rejected!
RETINAL_CELL_APOPTOTIC_PROCESS(GO:1990009)	2		Rejected!
NEGATIVE_REGULATION_OF_MESENCHYMAL_STEM_CELL_DIFFERENTIATION(GO:2000740)	1		Rejected!
LEUKOCYTE_MIGRATION(GO:0050900)	545	464
REGULATION_OF_CHONDROCYTE_DEVELOPMENT(GO:0061181)	5		Rejected!
POSITIVE_REGULATION_OF_RIG_I_SIGNALING_PATHWAY(GO:1900246)	14		Rejected!
POSITIVE_REGULATION_OF_EXTRACELLULAR_MATRIX_ASSEMBLY(GO:1901203)	9		Rejected!
POLY_N_ACETYLLACTOSAMINE_METABOLIC_PROCESS(GO:0030309)	5		Rejected!
PROTEIN_IMPORT_INTO_PEROXISOME_MATRIX__SUBSTRATE_RELEASE(GO:0044721)	1		Rejected!
POSITIVE_REGULATION_OF_HISTONE_H3_K4_METHYLATION(GO:0051571)	17	17
MEIOTIC_NUCLEAR_MEMBRANE_MICROTUBULE_TETHERING_COMPLEX(GO:0034993)	8		Rejected!
PENTOSE_PHOSPHATE_SHUNT(GO:0006098)	19	19
SINGLE_STRANDED_DNA_BINDING(GO:0003697)	107	103
BOMBESIN_RECEPTOR_SIGNALING_PATHWAY(GO:0031989)	2		Rejected!
4_HYDROXYPROLINE_METABOLIC_PROCESS(GO:0019471)	12		Rejected!
REGULATION_OF_BLEB_ASSEMBLY(GO:1904170)	2		Rejected!
PROTEIN_TRANSPORT_INTO_PLASMA_MEMBRANE_RAFT(GO:0044861)	2		Rejected!
FLOOR_PLATE_DEVELOPMENT(GO:0033504)	7		Rejected!
REGULATION_OF_MITOCHONDRIAL_TRANSCRIPTION(GO:1903108)	1		Rejected!
NEGATIVE_REGULATION_OF_CLATHRIN_COATED_PIT_ASSEMBLY(GO:1905469)	1		Rejected!
REGULATION_OF_CHROMATIN_SILENCING(GO:0031935)	21	21
PONS_MATURATION(GO:0021586)	3		Rejected!
NATURAL_KILLER_CELL_MEDIATED_CYTOTOXICITY(GO:0042267)	100	55
VITAMIN_D3_25_HYDROXYLASE_ACTIVITY(GO:0030343)	2		Rejected!
CUL4A_RING_E3_UBIQUITIN_LIGASE_COMPLEX(GO:0031464)	12		Rejected!
CD40_SIGNALING_PATHWAY(GO:0023035)	8		Rejected!
SUPERIOR_VENA_CAVA_MORPHOGENESIS(GO:0060578)	1		Rejected!
URETER_MATURATION(GO:0035799)	4		Rejected!
L_ASCORBIC_ACID_METABOLIC_PROCESS(GO:0019852)	11		Rejected!
SKELETAL_MUSCLE_SATELLITE_CELL_MAINTENANCE_INVOLVED_IN_SKELETAL_MUSCLE_REGENERATION(GO:0014834)	4		Rejected!
CATION_TRANSPORT(GO:0006812)	1186	1115
METAL_INCORPORATION_INTO_METALLO_SULFUR_CLUSTER(GO:0018282)	2		Rejected!
HEPATIC_DUCT_DEVELOPMENT(GO:0061011)	1		Rejected!
RADIAL_GLIA_GUIDED_MIGRATION_OF_PURKINJE_CELL(GO:0021942)	5		Rejected!
PRIMITIVE_HEMOPOIESIS(GO:0060215)	8		Rejected!
REGULATION_OF_MICROTUBULE_BASED_PROCESS(GO:0032886)	213	195
MEMBRANE_PROTEIN_PROTEOLYSIS(GO:0033619)	73	65
MIDDLE_EAR_MORPHOGENESIS(GO:0042474)	20	20
PEPTIDYL_CYSTEINE_MODIFICATION_TO_L_CYSTEINE_PERSULFIDE(GO:0098822)	1		Rejected!
GROWTH_FACTOR_BINDING(GO:0019838)	141	130
IMMUNOGLOBULIN_V(D)J_RECOMBINATION(GO:0033152)	4		Rejected!
GLYCOPROTEIN_N_ACETYLGALACTOSAMINE_3_BETA_GALACTOSYLTRANSFERASE_ACTIVITY(GO:0016263)	2		Rejected!
HISTONE_SERINE_KINASE_ACTIVITY(GO:0035174)	6		Rejected!
FATTY_ACYL_COA_BIOSYNTHETIC_PROCESS(GO:0046949)	44	31
REGULATION_OF_POSITIVE_THYMIC_T_CELL_SELECTION(GO:1902232)	2		Rejected!
SPHINGOLIPID_TRANSPORTER_ACTIVITY(GO:0046624)	10		Rejected!
PERICENTRIC_HETEROCHROMATIN(GO:0005721)	20	20
REGULATION_OF_MODIFICATION_OF_POSTSYNAPTIC_ACTIN_CYTOSKELETON(GO:1905274)	1		Rejected!
ALPHA_(1_>3)_FUCOSYLTRANSFERASE_ACTIVITY(GO:0046920)	8		Rejected!
REGULATION_OF_MACROPHAGE_INFLAMMATORY_PROTEIN_1_ALPHA_PRODUCTION(GO:0071640)	4		Rejected!
REGULATION_OF_STRIATED_MUSCLE_CELL_APOPTOTIC_PROCESS(GO:0010662)	59	53
NEGATIVE_REGULATION_OF_PURINE_NUCLEOTIDE_METABOLIC_PROCESS(GO:1900543)	63	56
REGULATION_OF_WNT_SIGNALING_PATHWAY_INVOLVED_IN_DIGESTIVE_TRACT_MORPHOGENESIS(GO:2000056)	1		Rejected!
NEGATIVE_REGULATION_OF_BILE_ACID_BIOSYNTHETIC_PROCESS(GO:0070858)	4		Rejected!
MODULATION_BY_ORGANISM_OF_DEFENSE_RESPONSE_OF_OTHER_ORGANISM_INVOLVED_IN_SYMBIOTIC_INTERACTION(GO:0052255)	3		Rejected!
LEWY_BODY(GO:0097413)	8		Rejected!
RESPIRATORY_CHAIN_COMPLEX_I(GO:0045271)	67	52
NEGATIVE_REGULATION_OF_RNA_INTERFERENCE(GO:1900369)	2		Rejected!
CHEMOATTRACTION_OF_AXON(GO:0061642)	1		Rejected!
REGULATION_OF_SARCOMERE_ORGANIZATION(GO:0060297)	9		Rejected!
TETRAHYDROFOLYLPOLYGLUTAMATE_SYNTHASE_ACTIVITY(GO:0004326)	1		Rejected!
PEPTIDE_ANTIGEN_ASSEMBLY_WITH_MHC_CLASS_II_PROTEIN_COMPLEX(GO:0002503)	25		Rejected!
MESENCHYMAL_CELL_APOPTOTIC_PROCESS(GO:0097152)	13		Rejected!
CANONICAL_WNT_SIGNALING_PATHWAY_INVOLVED_IN_MESENCHYMAL_STEM_CELL_DIFFERENTIATION(GO:0044338)	4		Rejected!
MIDBRAIN_HINDBRAIN_BOUNDARY_INITIATION(GO:0021547)	1		Rejected!
NEGATIVE_REGULATION_OF_SMAD_PROTEIN_SIGNAL_TRANSDUCTION(GO:0060392)	3		Rejected!
SEBACEOUS_GLAND_DEVELOPMENT(GO:0048733)	7		Rejected!
DELTA14_STEROL_REDUCTASE_ACTIVITY(GO:0050613)	2		Rejected!
HEPARIN_BINDING(GO:0008201)	170	156
CHLORIDE_TRANSPORTING_ATPASE_ACTIVITY(GO:0008555)	1		Rejected!
NEGATIVE_REGULATION_OF_ACTIN_FILAMENT_DEPOLYMERIZATION(GO:0030835)	39	39
ACTIN_BASED_CELL_PROJECTION(GO:0098858)	203	193
NUCLEOSIDE_TRANSMEMBRANE_TRANSPORTER_ACTIVITY(GO:0005337)	7		Rejected!
LUNG_INDUCTION(GO:0060492)	3		Rejected!
EYE_PIGMENT_BIOSYNTHETIC_PROCESS(GO:0006726)	4		Rejected!
MACROPINOSOME(GO:0044354)	6		Rejected!
CCR3_CHEMOKINE_RECEPTOR_BINDING(GO:0031728)	4		Rejected!
CELLULAR_RESPONSE_TO_METHYL_METHANESULFONATE(GO:0072703)	1		Rejected!
CARBOXYLIC_ACID_TRANSPORT(GO:0046942)	321	315
RNA_5'_CAP_(GUANINE_N7)_METHYLATION(GO:0106005)	2		Rejected!
COPULATION(GO:0007620)	20	20
G_RICH_STRAND_TELOMERIC_DNA_BINDING(GO:0098505)	10		Rejected!
ADAPTIVE_IMMUNE_RESPONSE(GO:0002250)	741	547
BLOC_2_COMPLEX(GO:0031084)	3		Rejected!
SEQUESTERING_OF_TGFBETA_IN_EXTRACELLULAR_MATRIX(GO:0035583)	3		Rejected!
CORTICOTROPIN_HORMONE_RECEPTOR_BINDING(GO:0031780)	2		Rejected!
CAVEOLA(GO:0005901)	84	78
METHYLATION(GO:0032259)	374	356
RESPONSE_TO_NICKEL_CATION(GO:0010045)	1		Rejected!
STRIATED_MUSCLE_DENSE_BODY(GO:0055120)	4		Rejected!
OCTANOYLTRANSFERASE_ACTIVITY(GO:0016415)	2		Rejected!
DIOL_BIOSYNTHETIC_PROCESS(GO:0034312)	15	15
NEGATIVE_REGULATION_OF_DNA_DEPENDENT_DNA_REPLICATION(GO:2000104)	21	21
POSITIVE_REGULATION_OF_HISTONE_H2B_UBIQUITINATION(GO:2001168)	4		Rejected!
REGULATION_OF_L_DOPA_BIOSYNTHETIC_PROCESS(GO:1903195)	1		Rejected!
CORTICAL_ENDOPLASMIC_RETICULUM(GO:0032541)	6		Rejected!
PYLORIC_ANTRUM_SMOOTH_MUSCLE_CONTRACTION(GO:0120065)	1		Rejected!
INTERLEUKIN_1_BETA_PRODUCTION(GO:0032611)	89	69
3_HYDROXY_2_METHYLBUTYRYL_COA_DEHYDROGENASE_ACTIVITY(GO:0047015)	1		Rejected!
CELLULAR_RESPONSE_TO_INTERLEUKIN_2(GO:0071352)	13		Rejected!
POSITIVE_REGULATION_OF_RIBOSOMAL_SUBUNIT_EXPORT_FROM_NUCLEUS(GO:2000202)	1		Rejected!
REGULATION_OF_BILE_ACID_METABOLIC_PROCESS(GO:1904251)	12		Rejected!
L_XYLULOSE_REDUCTASE_(NAD+)_ACTIVITY(GO:0044105)	1		Rejected!
CELL_CELL_SIGNALING_INVOLVED_IN_MAMMARY_GLAND_DEVELOPMENT(GO:0060764)	2		Rejected!
DNA_DAMAGE_CHECKPOINT(GO:0000077)	185	155
INTRACILIARY_TRANSPORT_PARTICLE(GO:0030990)	33	33
L_THREONINE_AMMONIA_LYASE_ACTIVITY(GO:0004794)	2		Rejected!
LYMPHATIC_VASCULAR_PROCESS_IN_CIRCULATORY_SYSTEM(GO:1990183)	1		Rejected!
EUKARYOTIC_TRANSLATION_INITIATION_FACTOR_2ALPHA_KINASE_ACTIVITY(GO:0004694)	4		Rejected!
CARBON_CARBON_LYASE_ACTIVITY(GO:0016830)	59	55
PROSTAGLANDIN_METABOLIC_PROCESS(GO:0006693)	42	34
ESCRT_COMPLEX_DISASSEMBLY(GO:1904896)	10		Rejected!
NEPHRON_TUBULE_FORMATION(GO:0072079)	19	19
L_GLUTAMINE_IMPORT_ACROSS_PLASMA_MEMBRANE(GO:1903803)	1		Rejected!
POSITIVE_REGULATION_OF_ADENYLATE_CYCLASE_ACTIVATING_G_PROTEIN_COUPLED_RECEPTOR_SIGNALING_PATHWAY(GO:0106071)	5		Rejected!
DNA_REPLICATION_DEPENDENT_NUCLEOSOME_ORGANIZATION(GO:0034723)	32	32
MITOPHAGY(GO:0000423)	20	20
MODULATION_BY_HOST_OF_VIRAL_RNA_BINDING_TRANSCRIPTION_FACTOR_ACTIVITY(GO:1990969)	1		Rejected!
CELL_PROLIFERATION_INVOLVED_IN_EMBRYONIC_PLACENTA_DEVELOPMENT(GO:0060722)	2		Rejected!
REGULATION_OF_PROLACTIN_SIGNALING_PATHWAY(GO:1902211)	1		Rejected!
SIGNAL_TRANSDUCER__DOWNSTREAM_OF_RECEPTOR__WITH_SERINE_THREONINE_KINASE_ACTIVITY(GO:0004702)	71	69
METALLODIPEPTIDASE_ACTIVITY(GO:0070573)	3		Rejected!
REGULATION_OF_PROTEIN_KINASE_D_SIGNALING(GO:1903570)	1		Rejected!
SORBITOL_CATABOLIC_PROCESS(GO:0006062)	1		Rejected!
NEGATIVE_REGULATION_OF_VIRAL_GENOME_REPLICATION(GO:0045071)	61	53
PML_BODY_ORGANIZATION(GO:0030578)	4		Rejected!
REGULATION_OF_SISTER_CHROMATID_COHESION(GO:0007063)	21	21
POSITIVE_REGULATION_OF_EPHRIN_RECEPTOR_SIGNALING_PATHWAY(GO:1901189)	1		Rejected!
SPHINGOLIPID_ACTIVATOR_PROTEIN_ACTIVITY(GO:0030290)	1		Rejected!
CENTRAL_NERVOUS_SYSTEM_INTERNEURON_AXONOGENESIS(GO:0021956)	1		Rejected!
POSITIVE_REGULATION_OF_ASPARTIC_TYPE_PEPTIDASE_ACTIVITY(GO:1905247)	6		Rejected!
HORMONE_ACTIVITY(GO:0005179)	125	123
DIHYDROLIPOYLLYSINE_RESIDUE_SUCCINYLTRANSFERASE_ACTIVITY(GO:0004149)	1		Rejected!
REGULATION_OF_VASCULAR_SMOOTH_MUSCLE_CELL_MEMBRANE_DEPOLARIZATION(GO:1990736)	1		Rejected!
THO_COMPLEX(GO:0000347)	6		Rejected!
POSITIVE_REGULATION_OF_ALPHA_BETA_T_CELL_PROLIFERATION(GO:0046641)	22	17
POSITIVE_REGULATION_OF_INTRACELLULAR_MRNA_LOCALIZATION(GO:1904582)	1		Rejected!
PLATELET_DEGRANULATION(GO:0002576)	135	126
CYCLIN_DEPENDENT_PROTEIN_KINASE_5_HOLOENZYME_COMPLEX(GO:0016533)	3		Rejected!
RESPONSE_TO_STEROID_HORMONE(GO:0048545)	414	396
RRNA_(GUANOSINE_2'_O_)_METHYLTRANSFERASE_ACTIVITY(GO:0070039)	4		Rejected!
REGULATION_OF_CORE_PROMOTER_BINDING(GO:1904796)	7		Rejected!
MYOTUBE_DIFFERENTIATION(GO:0014902)	118	112
POSITIVE_REGULATION_OF_BROWN_FAT_CELL_PROLIFERATION(GO:0070349)	1		Rejected!
REGULATION_OF_PROTEIN_LOCALIZATION_TO_PRESYNAPSE(GO:1905384)	2		Rejected!
REGULATION_OF_NEUROMUSCULAR_JUNCTION_DEVELOPMENT(GO:1904396)	9		Rejected!
LEUKOCYTE_ACTIVATION(GO:0045321)	1476	1214
MODULATION_OF_PROGRAMMED_CELL_DEATH_IN_OTHER_ORGANISM_INVOLVED_IN_SYMBIOTIC_INTERACTION(GO:0052248)	6		Rejected!
POSITIVE_REGULATION_OF_ADIPOSE_TISSUE_DEVELOPMENT(GO:1904179)	5		Rejected!
SYMPORTER_ACTIVITY(GO:0015293)	152	147
NOREPINEPHRINE_EPINEPHRINE_VASOCONSTRICTION_INVOLVED_IN_REGULATION_OF_SYSTEMIC_ARTERIAL_BLOOD_PRESSURE(GO:0001994)	4		Rejected!
TRANSCRIPTION_FACTOR_BINDING(GO:0008134)	629	598
EPIDERMAL_STEM_CELL_HOMEOSTASIS(GO:0036334)	1		Rejected!
RESPONSE_TO_BACTERIUM(GO:0009617)	701	585
TELOMERIC_REPEAT_CONTAINING_RNA_TRANSCRIPTION(GO:0097393)	1		Rejected!
ASYMMETRIC_SYNAPSE(GO:0032279)	218	211
INOSITOL_1_5_BISDIPHOSPHATE_2_3_4_6_TETRAKISPHOSPHATE_1_DIPHOSPHATASE_ACTIVITY(GO:0052846)	4		Rejected!
K63_LINKED_POLYUBIQUITIN_MODIFICATION_DEPENDENT_PROTEIN_BINDING(GO:0070530)	23	21
PHOSPHOLIPASE_C_ACTIVITY(GO:0004629)	33	30
PROTEIN_LOCALIZATION_TO_T_CELL_SECRETORY_GRANULE(GO:0033374)	1		Rejected!
POSITIVE_REGULATION_OF_DENDRITIC_CELL_DIFFERENTIATION(GO:2001200)	10		Rejected!
TRANSPORTER_COMPLEX(GO:1990351)	348	328
DNA_HYPERMETHYLATION(GO:0044026)	3		Rejected!
FORMALDEHYDE_BIOSYNTHETIC_PROCESS(GO:0046293)	1		Rejected!
REGULATION_OF_DENDRITIC_CELL_CHEMOTAXIS(GO:2000508)	8		Rejected!
POSITIVE_REGULATION_OF_HINDGUT_CONTRACTION(GO:0060450)	1		Rejected!
CARNITINE_O_ACETYLTRANSFERASE_ACTIVITY(GO:0004092)	1		Rejected!
POLYAMINE_BINDING(GO:0019808)	4		Rejected!
GERM_LINE_STEM_CELL_POPULATION_MAINTENANCE(GO:0030718)	3		Rejected!
POSITIVE_REGULATION_OF_GRANZYME_A_PRODUCTION(GO:2000513)	1		Rejected!
BLOOD_VESSEL_ENDOTHELIAL_CELL_MIGRATION(GO:0043534)	177	167
ALDO_KETO_REDUCTASE_(NADP)_ACTIVITY(GO:0004033)	34	25
REGULATION_OF_ALDOSTERONE_BIOSYNTHETIC_PROCESS(GO:0032347)	6		Rejected!
AMELOBLAST_DIFFERENTIATION(GO:0036305)	1		Rejected!
FACIAL_NERVE_DEVELOPMENT(GO:0021561)	10		Rejected!
ALKANESULFONATE_METABOLIC_PROCESS(GO:0019694)	8		Rejected!
REGULATION_OF_TRANS_SYNAPTIC_SIGNALING(GO:0099177)	337	316
OXYGEN_CARRIER_ACTIVITY(GO:0005344)	15	15
REGULATION_OF_SEQUESTERING_OF_TRIGLYCERIDE(GO:0010889)	12		Rejected!
CLOACAL_SEPTATION(GO:0060197)	3		Rejected!
HLA_B_SPECIFIC_INHIBITORY_MHC_CLASS_I_RECEPTOR_ACTIVITY(GO:0030109)	7		Rejected!
MITOCHONDRIAL_FISSION(GO:0000266)	41	37
NEGATIVE_REGULATION_OF_RECEPTOR_MEDIATED_ENDOCYTOSIS_INVOLVED_IN_CHOLESTEROL_TRANSPORT(GO:1905601)	1		Rejected!
GLYCEROLIPID_METABOLIC_PROCESS(GO:0046486)	491	447
PROTEIN_ADP_RIBOSYLASE_ACTIVITY(GO:1990404)	2		Rejected!
TRANSCRIPTION_FACTOR_TFIIIB_COMPLEX(GO:0000126)	4		Rejected!
METHOTREXATE_BINDING(GO:0051870)	3		Rejected!
REGULATION_OF_TRANSMISSION_OF_NERVE_IMPULSE(GO:0051969)	16	16
CYTOLYSIS_IN_OTHER_ORGANISM_INVOLVED_IN_SYMBIOTIC_INTERACTION(GO:0051801)	4		Rejected!
POSITIVE_REGULATION_OF_SODIUM_ION_TRANSMEMBRANE_TRANSPORTER_ACTIVITY(GO:2000651)	14		Rejected!
HISTONE_METHYLTRANSFERASE_ACTIVITY_(H3_K4_SPECIFIC)(GO:0042800)	17	17
3_HYDROXYANTHRANILATE_3_4_DIOXYGENASE_ACTIVITY(GO:0000334)	1		Rejected!
POSITIVE_REGULATION_OF_TELOMERE_MAINTENANCE(GO:0032206)	60	51
MYOBLAST_DEVELOPMENT(GO:0048627)	2		Rejected!
GERMINAL_VESICLE(GO:0042585)	3		Rejected!
SULFUR_COMPOUND_CATABOLIC_PROCESS(GO:0044273)	48	48
REGULATION_OF_CARDIAC_MUSCLE_MYOBLAST_PROLIFERATION(GO:0110022)	6		Rejected!
REGULATION_OF_INTRINSIC_APOPTOTIC_SIGNALING_PATHWAY_IN_RESPONSE_TO_OSMOTIC_STRESS(GO:1902218)	6		Rejected!
CELLULAR_RESPONSE_TO_INTERLEUKIN_12(GO:0071349)	48	47
NEGATIVE_REGULATION_BY_SYMBIONT_OF_HOST_APOPTOTIC_PROCESS(GO:0033668)	4		Rejected!
N_ACETYLNEURAMINATE_CATABOLIC_PROCESS(GO:0019262)	4		Rejected!
NEGATIVE_REGULATION_OF_CARDIAC_MUSCLE_HYPERTROPHY(GO:0010614)	28	28
INTRINSIC_APOPTOTIC_SIGNALING_PATHWAY_IN_RESPONSE_TO_HYDROGEN_PEROXIDE(GO:0036481)	6		Rejected!
REGULATION_OF_LONG_TERM_SYNAPTIC_DEPRESSION(GO:1900452)	24		Rejected!
MACROMOLECULE_METHYLATION(GO:0043414)	307	290
CARBON_CATABOLITE_ACTIVATION_OF_TRANSCRIPTION_FROM_RNA_POLYMERASE_II_PROMOTER(GO:0000436)	4		Rejected!
RESPONSE_TO_CORTICOSTERONE(GO:0051412)	18	18
15_OXOPROSTAGLANDIN_13_OXIDASE_ACTIVITY(GO:0047522)	3		Rejected!
REGULATION_OF_PROTEIN_LOCALIZATION_TO_MICROTUBULE(GO:1902816)	4		Rejected!
RESPONSE_TO_1_OLEOYL_SN_GLYCEROL_3_PHOSPHATE(GO:1904565)	1		Rejected!
REGULATION_OF_T_CELL_TOLERANCE_INDUCTION(GO:0002664)	21		Rejected!
DIAMINE_N_ACETYLTRANSFERASE_ACTIVITY(GO:0004145)	3		Rejected!
POSITIVE_REGULATION_OF_BLOOD_PRESSURE(GO:0045777)	40	40
VESTIBULAR_RECEPTOR_CELL_DEVELOPMENT(GO:0060118)	2		Rejected!
SODIUM:DICARBOXYLATE_SYMPORTER_ACTIVITY(GO:0017153)	10		Rejected!
CELLULAR_MAGNESIUM_ION_HOMEOSTASIS(GO:0010961)	5		Rejected!
CARDIAC_CELL_FATE_SPECIFICATION(GO:0060912)	3		Rejected!
NEGATIVE_REGULATION_OF_LUNG_BLOOD_PRESSURE(GO:0061767)	1		Rejected!
LOW_AFFINITY_SODIUM:DICARBOXYLATE_SYMPORTER_ACTIVITY(GO:0015361)	1		Rejected!
BIOSYNTHETIC_PROCESS(GO:0009058)	7259		Rejected!
CORTICAL_ACTIN_CYTOSKELETON(GO:0030864)	68	63
POSITIVE_REGULATION_OF_INTERLEUKIN_4_MEDIATED_SIGNALING_PATHWAY(GO:1902216)	2		Rejected!
MICROTUBULE_BASED_PROTEIN_TRANSPORT(GO:0099118)	4		Rejected!
CHITOBIOSYLDIPHOSPHODOLICHOL_BETA_MANNOSYLTRANSFERASE_ACTIVITY(GO:0004578)	1		Rejected!
POSITIVE_REGULATION_OF_FILOPODIUM_ASSEMBLY(GO:0051491)	30	30
RESPONSE_TO_CARBOHYDRATE(GO:0009743)	233	223
PRESYNAPTIC_DENSE_CORE_VESICLE_EXOCYTOSIS(GO:0099525)	4		Rejected!
REGULATION_OF_ABSCISIC_ACID_ACTIVATED_SIGNALING_PATHWAY(GO:0009787)	1		Rejected!
C_ACYLTRANSFERASE_ACTIVITY(GO:0016408)	20	20
PENTOSE_CATABOLIC_PROCESS(GO:0019323)	6		Rejected!
MODULATION_BY_ORGANISM_OF_INNATE_IMMUNE_RESPONSE_IN_OTHER_ORGANISM_INVOLVED_IN_SYMBIOTIC_INTERACTION(GO:0052306)	1		Rejected!
TYPE_5_METABOTROPIC_GLUTAMATE_RECEPTOR_BINDING(GO:0031802)	5		Rejected!
NEGATIVE_REGULATION_OF_TRANSCRIPTION_BY_RNA_POLYMERASE_III(GO:0016480)	3		Rejected!
METANEPHRIC_CORTICAL_COLLECTING_DUCT_DEVELOPMENT(GO:0072219)	1		Rejected!
HEPARAN_SULFATE_PROTEOGLYCAN_BIOSYNTHETIC_PROCESS(GO:0015012)	24	24
CARDIAC_NEURAL_CREST_CELL_MIGRATION_INVOLVED_IN_OUTFLOW_TRACT_MORPHOGENESIS(GO:0003253)	7		Rejected!
DOUBLE_STRAND_SINGLE_STRAND_DNA_JUNCTION_BINDING(GO:0000406)	2		Rejected!
DEOXYRIBONUCLEOSIDE_DIPHOSPHATE_CATABOLIC_PROCESS(GO:0009192)	1		Rejected!
NEGATIVE_REGULATION_OF_ACUTE_INFLAMMATORY_RESPONSE(GO:0002674)	12		Rejected!
PROTEIN_ALPHA_1_2_DEMANNOSYLATION(GO:0036508)	30	24
REGULATION_OF_CAMP_MEDIATED_SIGNALING(GO:0043949)	43	43
URACIL_DNA_N_GLYCOSYLASE_ACTIVITY(GO:0004844)	5		Rejected!
VERY_LOW_DENSITY_LIPOPROTEIN_PARTICLE_CLEARANCE(GO:0034447)	9		Rejected!
DEAMINATED_BASE_DNA_N_GLYCOSYLASE_ACTIVITY(GO:0097506)	5		Rejected!
MIDBRAIN_MORPHOGENESIS(GO:1904693)	3		Rejected!
SODIUM:IODIDE_SYMPORTER_ACTIVITY(GO:0008507)	1		Rejected!
REGULATION_OF_SISTER_CHROMATID_SEGREGATION(GO:0033045)	73	73
AXIAL_MESODERM_DEVELOPMENT(GO:0048318)	7		Rejected!
3'_5'_CYCLIC_AMP_PHOSPHODIESTERASE_ACTIVITY(GO:0004115)	16	16
TRYPTOPHAN_CATABOLIC_PROCESS_TO_KYNURENINE(GO:0019441)	8		Rejected!
TYROSINE_TRNA_LIGASE_ACTIVITY(GO:0004831)	2		Rejected!
REGULATION_OF_GLUCOSE_CATABOLIC_PROCESS_TO_LACTATE_VIA_PYRUVATE(GO:1904023)	2		Rejected!
EPITHELIAL_CELL_MATURATION_INVOLVED_IN_PROSTATE_GLAND_DEVELOPMENT(GO:0060743)	3		Rejected!
NEURONAL_SIGNAL_TRANSDUCTION(GO:0023041)	8		Rejected!
LACTATE_BIOSYNTHETIC_PROCESS_FROM_PYRUVATE(GO:0019244)	1		Rejected!
17_BETA_HYDROXYSTEROID_DEHYDROGENASE_(NAD+)_ACTIVITY(GO:0044594)	1		Rejected!
DOLICHYL_DIPHOSPHATE_BIOSYNTHETIC_PROCESS(GO:0006489)	7		Rejected!
HISTONE_METHYLTRANSFERASE_ACTIVITY_(H3_K79_SPECIFIC)(GO:0031151)	1		Rejected!
REGULATION_OF_NEURONAL_ACTION_POTENTIAL(GO:0098908)	4		Rejected!
MICROTUBULE_BASED_TRANSPORT(GO:0099111)	137	133
SINOATRIAL_VALVE_MORPHOGENESIS(GO:0003185)	1		Rejected!
POSITIVE_REGULATION_OF_ESTABLISHMENT_OF_PROTEIN_LOCALIZATION(GO:1904951)	503	461
OXIDOREDUCTASE_ACTIVITY__ACTING_ON_THE_ALDEHYDE_OR_OXO_GROUP_OF_DONORS(GO:0016903)	46	46
NEGATIVE_REGULATION_OF_POSTSYNAPTIC_DENSITY_ORGANIZATION(GO:1905875)	4		Rejected!
OXIDOREDUCTASE_ACTIVITY__ACTING_ON_THE_CH_OH_GROUP_OF_DONORS__NAD_OR_NADP_AS_ACCEPTOR(GO:0016616)	140	120
RECEPTOR_SIGNALING_COMPLEX_SCAFFOLD_ACTIVITY(GO:0030159)	25	23
GLAND_MORPHOGENESIS(GO:0022612)	120	119
CARBOHYDRATE_DERIVATIVE_CATABOLIC_PROCESS(GO:1901136)	192	183
BONE_SIALOPROTEIN_BINDING(GO:0044730)	1		Rejected!
NEGATIVE_REGULATION_OF_MUSCLE_HYPERPLASIA(GO:0014740)	2		Rejected!
POSITIVE_REGULATION_OF_PIGMENT_CELL_DIFFERENTIATION(GO:0050942)	7		Rejected!
BRCA2_MAGE_D1_COMPLEX(GO:0033593)	1		Rejected!
RNA_METHYLATION(GO:0001510)	67	65
CMP_SALVAGE(GO:0006238)	1		Rejected!
VESICLE_TARGETING(GO:0006903)	88	85
POSITIVE_REGULATION_OF_ORGANELLE_ORGANIZATION(GO:0010638)	689	632
TRANSCRIPTIONAL_REPRESSOR_COMPLEX(GO:0017053)	85	83
COBALAMIN_TRANSPORT(GO:0015889)	8		Rejected!
APOPTOTIC_CHROMOSOME_CONDENSATION(GO:0030263)	5		Rejected!
LACTOSYLCERAMIDE_1_3_N_ACETYL_BETA_D_GLUCOSAMINYLTRANSFERASE_ACTIVITY(GO:0047256)	1		Rejected!
NIPPLE_MORPHOGENESIS(GO:0060658)	1		Rejected!
RESPONSE_TO_CYTOCHALASIN_B(GO:1901328)	1		Rejected!
CELL_CYCLE_G1_S_PHASE_TRANSITION(GO:0044843)	302	286
LYSOPHOSPHATIDIC_ACID_RECEPTOR_ACTIVITY(GO:0070915)	5		Rejected!
NEGATIVE_REGULATION_OF_PODOSOME_ASSEMBLY(GO:0071802)	1		Rejected!
MITOCHONDRIAL_PERMEABILITY_TRANSITION_PORE_COMPLEX(GO:0005757)	4		Rejected!
T_CELL_DIFFERENTIATION_INVOLVED_IN_IMMUNE_RESPONSE(GO:0002292)	61	61
PROTEIN_TARGETING_TO_VACUOLE(GO:0006623)	29	28
SEMICIRCULAR_CANAL_MORPHOGENESIS(GO:0048752)	7		Rejected!
POSITIVE_REGULATION_OF_NEUROTROPHIN_PRODUCTION(GO:0032901)	1		Rejected!
POSITIVE_REGULATION_OF_CHROMATIN_ASSEMBLY_OR_DISASSEMBLY(GO:0045799)	3		Rejected!
ESTABLISHMENT_OF_INTEGRATED_PROVIRAL_LATENCY(GO:0075713)	8		Rejected!
GLOMERULAR_CAPILLARY_FORMATION(GO:0072104)	5		Rejected!
CYSTEINYL_LEUKOTRIENE_RECEPTOR_ACTIVITY(GO:0001631)	1		Rejected!
NEGATIVE_REGULATION_OF_GLUCOSE_IMPORT(GO:0046325)	15	15
DOUBLE_STRAND_BREAK_REPAIR_VIA_ALTERNATIVE_NONHOMOLOGOUS_END_JOINING(GO:0097681)	2		Rejected!
POSITIVE_REGULATION_OF_INTERMEDIATE_FILAMENT_DEPOLYMERIZATION(GO:0030844)	1		Rejected!
NLRP1_INFLAMMASOME_COMPLEX_ASSEMBLY(GO:1904784)	1		Rejected!
TELOMERE_FORMATION_VIA_TELOMERASE(GO:0032203)	1		Rejected!
FEMALE_GERM_CELL_NUCLEUS(GO:0001674)	4		Rejected!
POSITIVE_REGULATION_OF_GROWTH_FACTOR_DEPENDENT_SKELETAL_MUSCLE_SATELLITE_CELL_PROLIFERATION(GO:1902728)	2		Rejected!
REGULATION_OF_CELLULAR_PROCESS(GO:0050794)	12136		Rejected!
REGULATION_OF_INTERFERON_GAMMA_PRODUCTION(GO:0032649)	109	91
INORGANIC_PHOSPHATE_TRANSMEMBRANE_TRANSPORTER_ACTIVITY(GO:0005315)	4		Rejected!
CELL_WALL_CHITIN_METABOLIC_PROCESS(GO:0006037)	1		Rejected!
AMYLOPECTIN_BIOSYNTHETIC_PROCESS(GO:0010021)	1		Rejected!
EXODEOXYRIBONUCLEASE_III_ACTIVITY(GO:0008853)	4		Rejected!
GAMMA_AMINOBUTYRIC_ACID_TRANSPORT(GO:0015812)	14		Rejected!
FORMATION_OF_PRIMARY_GERM_LAYER(GO:0001704)	141	127
METHIONYL_TRNA_AMINOACYLATION(GO:0006431)	2		Rejected!
INTRINSIC_COMPONENT_OF_ENDOPLASMIC_RETICULUM_MEMBRANE(GO:0031227)	250	147
REGULATION_OF_SMOOTH_MUSCLE_CONTRACTION(GO:0006940)	65	65
NUCLEOTIDE_TRANSMEMBRANE_TRANSPORT(GO:1901679)	7		Rejected!
REGULATION_OF_PEPTIDE_TRANSPORT(GO:0090087)	785	718
NEGATIVE_REGULATION_OF_CORTISOL_BIOSYNTHETIC_PROCESS(GO:2000065)	4		Rejected!
N_BOX_BINDING(GO:0071820)	1		Rejected!
GLUTAMINYL_TRNA_SYNTHASE_(GLUTAMINE_HYDROLYZING)_ACTIVITY(GO:0050567)	3		Rejected!
REGULATION_OF_INTERLEUKIN_6_BIOSYNTHETIC_PROCESS(GO:0045408)	15	15
MEMBRANE_RAFT_LOCALIZATION(GO:0051665)	10		Rejected!
PHOSPHATIDYLINOSITOL_3_PHOSPHATE_BIOSYNTHETIC_PROCESS(GO:0036092)	50	50
CITRULLINE_METABOLIC_PROCESS(GO:0000052)	14		Rejected!
CHOP_C_EBP_COMPLEX(GO:0036488)	2		Rejected!
RNA_POLYMERASE_II_TRANSCRIPTIONAL_PREINITIATION_COMPLEX_ASSEMBLY(GO:0051123)	34	32
STRESS_FIBER_ASSEMBLY(GO:0043149)	95	91
CHEMICAL_HOMEOSTASIS(GO:0048878)	1124	1074
PHOSPHOGLYCOLATE_PHOSPHATASE_ACTIVITY(GO:0008967)	2		Rejected!
PML_BODY(GO:0016605)	107	97
COMMISSURAL_NEURON_AXON_GUIDANCE(GO:0071679)	7		Rejected!
RESPONSE_TO_IRON(II)_ION(GO:0010040)	4		Rejected!
UTP_MONOSACCHARIDE_1_PHOSPHATE_URIDYLYLTRANSFERASE_ACTIVITY(GO:0051748)	1		Rejected!
CILIARY_NEUROTROPHIC_FACTOR_BINDING(GO:0070119)	1		Rejected!
ANGIOGENESIS(GO:0001525)	574	564
ANTIBIOTIC_METABOLIC_PROCESS(GO:0016999)	137	136
STOMACH_PYLORUS_SMOOTH_MUSCLE_CONTRACTION(GO:0120064)	1		Rejected!
CYSTATHIONINE_GAMMA_SYNTHASE_ACTIVITY(GO:0003962)	1		Rejected!
NEGATIVE_REGULATION_OF_PINOCYTOSIS(GO:0048550)	5		Rejected!
CELLULAR_RESPONSE_TO_INTERLEUKIN_18(GO:0071351)	9		Rejected!
DEFENSE_RESPONSE(GO:0006952)	2163	1676
MESONEPHRIC_NEPHRON_MORPHOGENESIS(GO:0061228)	1		Rejected!
ACETYLTRANSFERASE_ACTIVITY(GO:0016407)	113	104
AZUROPHIL_GRANULE(GO:0042582)	165	152
DORSAL_VENTRAL_AXIS_SPECIFICATION(GO:0009950)	17	16
CHOLESTEROL_IMPORT(GO:0070508)	9		Rejected!
POSITIVE_REGULATION_OF_CELL_MATRIX_ADHESION(GO:0001954)	46	46
CELLULAR_RESPONSE_TO_TESTOSTERONE_STIMULUS(GO:0071394)	10		Rejected!
CEREBELLAR_PURKINJE_CELL_LAYER_MATURATION(GO:0021691)	2		Rejected!
ACTIVATION_OF_PROTEIN_KINASE_A_ACTIVITY(GO:0034199)	18	17
POSITIVE_REGULATION_OF_MONOCYTE_CHEMOTAXIS(GO:0090026)	23	17
POSITIVE_REGULATION_OF_CELLULAR_AMINO_ACID_BIOSYNTHETIC_PROCESS(GO:2000284)	1		Rejected!
T_CELL_RECEPTOR_V(D)J_RECOMBINATION(GO:0033153)	5		Rejected!
POSITIVE_REGULATION_OF_DETERMINATION_OF_DORSAL_IDENTITY(GO:2000017)	2		Rejected!
REGULATION_OF_TRANSLATIONAL_INITIATION_BY_IRON(GO:0006447)	3		Rejected!
PERINUCLEAR_REGION_OF_CYTOPLASM(GO:0048471)	707	673
REGULATION_OF_RESPONSE_TO_REACTIVE_OXYGEN_SPECIES(GO:1901031)	52	45
LINEAR_VESTIBULOOCULAR_REFLEX(GO:0060007)	1		Rejected!
MITOCHONDRIAL_RNA_5'_END_PROCESSING(GO:0000964)	4		Rejected!
REGULATION_OF_SHORT_TERM_NEURONAL_SYNAPTIC_PLASTICITY(GO:0048172)	15	15
NEGATIVE_REGULATION_OF_CANONICAL_WNT_SIGNALING_PATHWAY_INVOLVED_IN_OSTEOBLAST_DIFFERENTIATION(GO:1905240)	1		Rejected!
NUCLEAR_POLYADENYLATION_DEPENDENT_TRNA_CATABOLIC_PROCESS(GO:0071038)	5		Rejected!
NEGATIVE_REGULATION_OF_CYTOKINE_BIOSYNTHETIC_PROCESS(GO:0042036)	31	28
MACROPHAGE_COLONY_STIMULATING_FACTOR_SIGNALING_PATHWAY(GO:0038145)	5		Rejected!
REGULATION_OF_ENDORIBONUCLEASE_ACTIVITY(GO:0060699)	8		Rejected!
HOST_CELL_SURFACE(GO:0044228)	1		Rejected!
ASPARTIC_TYPE_ENDOPEPTIDASE_ACTIVITY(GO:0004190)	28	26
NEGATIVE_REGULATION_OF_TRANSFORMING_GROWTH_FACTOR_BETA_ACTIVATION(GO:1901389)	1		Rejected!
ENERGY_RESERVE_METABOLIC_PROCESS(GO:0006112)	94	93
CELLULAR_RESPONSE_TO_TUMOR_NECROSIS_FACTOR(GO:0071356)	347	289
NEGATIVE_REGULATION_OF_CARDIAC_CELL_FATE_SPECIFICATION(GO:2000044)	1		Rejected!
CHANGES_TO_DNA_METHYLATION_INVOLVED_IN_EMBRYO_DEVELOPMENT(GO:1901538)	14		Rejected!
POSITIVE_REGULATION_OF_SODIUM:PROTON_ANTIPORTER_ACTIVITY(GO:0032417)	5		Rejected!
N_TERMINAL_PROTEIN_MYRISTOYLATION(GO:0006499)	4		Rejected!
POSTSYNAPTIC_SPECIALIZATION(GO:0099572)	214	207
POSITIVE_REGULATION_OF_FATTY_ACID_BIOSYNTHETIC_PROCESS(GO:0045723)	16	16
CYSTEINE_BIOSYNTHETIC_PROCESS(GO:0019344)	4		Rejected!
CEREBELLAR_PURKINJE_CELL_LAYER_DEVELOPMENT(GO:0021680)	29	27
DESENSITIZATION_OF_G_PROTEIN_COUPLED_RECEPTOR_PROTEIN_SIGNALING_PATHWAY(GO:0002029)	22	20
[3_METHYL_2_OXOBUTANOATE_DEHYDROGENASE_(ACETYL_TRANSFERRING)]_KINASE_ACTIVITY(GO:0047323)	1		Rejected!
REGULATION_OF_GAP_JUNCTION_ASSEMBLY(GO:1903596)	4		Rejected!
PIGMENT_METABOLIC_PROCESS(GO:0042440)	73	69
LYSOPHOSPHOLIPID_TRANSPORT(GO:0051977)	3		Rejected!
POSITIVE_REGULATION_OF_PEPTIDYL_TYROSINE_AUTOPHOSPHORYLATION(GO:1900086)	7		Rejected!
CELLULAR_RESPONSE_TO_GROWTH_FACTOR_STIMULUS(GO:0071363)	688	672
LEUKEMIA_INHIBITORY_FACTOR_RECEPTOR_BINDING(GO:0005146)	2		Rejected!
UNIDIMENSIONAL_CELL_GROWTH(GO:0009826)	2		Rejected!
ENDOTHELIAL_DIFFERENTIATION_G_PROTEIN_COUPLED_RECEPTOR_BINDING(GO:0031753)	2		Rejected!
EMBRYONIC_PLACENTA_DEVELOPMENT(GO:0001892)	89	89
NEGATIVE_REGULATION_OF_CALCINEURIN_NFAT_SIGNALING_CASCADE(GO:0070885)	4		Rejected!
ADENYLATE_CYCLASE_ACTIVATING_ADRENERGIC_RECEPTOR_SIGNALING_PATHWAY_INVOLVED_IN_REGULATION_OF_HEART_RATE(GO:0140200)	3		Rejected!
INSULIN_LIKE_GROWTH_FACTOR_RECEPTOR_BINDING(GO:0005159)	16	16
POSITIVE_REGULATION_OF_CORTICOSTERONE_SECRETION(GO:2000854)	2		Rejected!
RESPONSE_TO_MITOTIC_CELL_CYCLE_CHECKPOINT_SIGNALING(GO:0072414)	1		Rejected!
DIPHTHINE_SYNTHASE_ACTIVITY(GO:0004164)	1		Rejected!
SYNAPTIC_MEMBRANE(GO:0097060)	319	301
CALCIUM_ION_BINDING(GO:0005509)	756	708
THYROID_STIMULATING_HORMONE_SECRETING_CELL_DIFFERENTIATION(GO:0060129)	3		Rejected!
LAMIN_FILAMENT(GO:0005638)	4		Rejected!
NEGATIVE_REGULATION_OF_PROTEIN_POLYUBIQUITINATION(GO:1902915)	6		Rejected!
INTERLEUKIN_5_SECRETION(GO:0072603)	8		Rejected!
HISTONE_H2A_UBIQUITINATION(GO:0033522)	31	25
COLLAGEN_TYPE_XI_TRIMER(GO:0005592)	6		Rejected!
INTERMEMBRANE_SPHINGOLIPID_TRANSFER_ACTIVITY(GO:0120016)	1		Rejected!
HEMATOPOIETIC_STEM_CELL_MIGRATION(GO:0035701)	6		Rejected!
CHECKPOINT_CLAMP_COMPLEX(GO:0030896)	6		Rejected!
REGULATION_OF_CARDIOBLAST_PROLIFERATION(GO:0003264)	11		Rejected!
MESONEPHRIC_DUCT_FORMATION(GO:0072181)	2		Rejected!
VITAMIN_E_BINDING(GO:0008431)	3		Rejected!
GLYCINE_BINDING(GO:0016594)	15	15
CELLULAR_RESPONSE_TO_OXYGEN_RADICAL(GO:0071450)	33	27
NEGATIVE_REGULATION_OF_CD4_BIOSYNTHETIC_PROCESS(GO:0045225)	1		Rejected!
ELECTRON_TRANSFER_ACTIVITY(GO:0009055)	119	115
REGULATION_OF_T_HELPER_1_TYPE_IMMUNE_RESPONSE(GO:0002825)	24	22
N_SULFOGLUCOSAMINE_SULFOHYDROLASE_ACTIVITY(GO:0016250)	1		Rejected!
USH2_COMPLEX(GO:1990696)	2		Rejected!
NEGATIVE_REGULATION_OF_HYALURONAN_BIOSYNTHETIC_PROCESS(GO:1900126)	3		Rejected!
RNA_LOCALIZATION_TO_NUCLEUS(GO:0090685)	20	19
REGULATION_OF_CAP_INDEPENDENT_TRANSLATIONAL_INITIATION(GO:1903677)	3		Rejected!
POSITIVE_REGULATION_OF_SARCOMERE_ORGANIZATION(GO:0060298)	6		Rejected!
PROTEASOME_CORE_COMPLEX(GO:0005839)	41	26
SIN3_COMPLEX(GO:0016580)	14		Rejected!
REGULATION_OF_PHOSPHOLIPID_TRANSPORT(GO:2001138)	8		Rejected!
ACTIN_FILAMENT_ORGANIZATION(GO:0007015)	385	364
GLYCOPROTEIN_ENDO_ALPHA_1_2_MANNOSIDASE_ACTIVITY(GO:0004569)	1		Rejected!
ACTIN_CROSSLINK_FORMATION(GO:0051764)	12		Rejected!
DELTA24_STEROL_REDUCTASE_ACTIVITY(GO:0050614)	1		Rejected!
DNA_REPLICATION_TERMINATION(GO:0006274)	1		Rejected!
PROTEIN_METHYLATION(GO:0006479)	188	178
GTP_DIPHOSPHATASE_ACTIVITY(GO:0036219)	1		Rejected!
REGULATION_OF_PHOSPHATIDYLCHOLINE_BIOSYNTHETIC_PROCESS(GO:2001245)	3		Rejected!
REGULATION_OF_L_LYSINE_IMPORT_ACROSS_PLASMA_MEMBRANE(GO:1905008)	1		Rejected!
NEGATIVE_REGULATION_OF_ENDOTHELIAL_TUBE_MORPHOGENESIS(GO:1905955)	1		Rejected!
VERY_LONG_CHAIN_FATTY_ACID_COA_LIGASE_ACTIVITY(GO:0031957)	11		Rejected!
ARC_COMPLEX(GO:0033167)	1		Rejected!
REGULATION_OF_GAMMA_DELTA_T_CELL_ACTIVATION_INVOLVED_IN_IMMUNE_RESPONSE(GO:2001191)	2		Rejected!
CARGO_LOADING_INTO_COPII_COATED_VESICLE(GO:0090110)	12		Rejected!
FUCOSYLGALACTOSIDE_3_ALPHA_GALACTOSYLTRANSFERASE_ACTIVITY(GO:0004381)	1		Rejected!
PYRIDINE_CONTAINING_COMPOUND_BIOSYNTHETIC_PROCESS(GO:0072525)	141	137
AXON_EXTENSION(GO:0048675)	107	105
HOST_CELL(GO:0043657)	69	68
TRANSFORMING_GROWTH_FACTOR_BETA_RECEPTOR_BINDING(GO:0005160)	50	50
REGULATION_OF_SMOOTH_MUSCLE_CELL_APOPTOTIC_PROCESS(GO:0034391)	31	30
MIDBRAIN_HINDBRAIN_BOUNDARY_MATURATION(GO:0021732)	1		Rejected!
REGULATION_OF_PERIPHERAL_TOLERANCE_INDUCTION(GO:0002658)	1		Rejected!
EPITHELIAL_TUBE_BRANCHING_INVOLVED_IN_LUNG_MORPHOGENESIS(GO:0060441)	35	29
INOSITOL_HEXAKISPHOSPHATE_6_KINASE_ACTIVITY(GO:0000831)	1		Rejected!
EXTRACELLULAR_POLYSACCHARIDE_BIOSYNTHETIC_PROCESS(GO:0045226)	3		Rejected!
CELLULAR_COMPONENT(GO:0005575)	21041		Rejected!
POSITIVE_REGULATION_OF_TYPE_III_HYPERSENSITIVITY(GO:0001805)	2		Rejected!
LSM1_7_PAT1_COMPLEX(GO:1990726)	10		Rejected!
KERATAN_SULFATE_BIOSYNTHETIC_PROCESS(GO:0018146)	28	28
REGULATION_OF_PRODUCTION_OF_SIRNA_INVOLVED_IN_RNA_INTERFERENCE(GO:0090065)	1		Rejected!
L_PHENYLALANINE_AMINOTRANSFERASE_ACTIVITY(GO:0070546)	1		Rejected!
2_HYDROXY_(DEOXY)ADENOSINE_TRIPHOSPHATE_PYROPHOSPHATASE_ACTIVITY(GO:0044714)	1		Rejected!
GABA_ERGIC_SYNAPSE(GO:0098982)	6		Rejected!
DNA_LIGASE_(ATP)_ACTIVITY(GO:0003910)	6		Rejected!
MELANOCYTE_DIFFERENTIATION(GO:0030318)	24	24
CHOLESTEROL_O_ACYLTRANSFERASE_ACTIVITY(GO:0034736)	2		Rejected!
GUANOSINE_CONTAINING_COMPOUND_BIOSYNTHETIC_PROCESS(GO:1901070)	14		Rejected!
REGULATION_OF_AUTOPHAGY_OF_MITOCHONDRION(GO:1903146)	47	47
REGULATION_OF_MITOCHONDRIAL_OUTER_MEMBRANE_PERMEABILIZATION_INVOLVED_IN_APOPTOTIC_SIGNALING_PATHWAY(GO:1901028)	55	48
CDP_DIACYLGLYCEROL_PHOSPHATIDYLGLYCEROL_PHOSPHATIDYLTRANSFERASE_ACTIVITY(GO:0043337)	1		Rejected!
LIPOTEICHOIC_ACID_RECEPTOR_ACTIVITY(GO:0070892)	1		Rejected!
NEGATIVE_REGULATION_OF_ENDOPLASMIC_RETICULUM_STRESS_INDUCED_EIF2_ALPHA_PHOSPHORYLATION(GO:1903912)	4		Rejected!
ESCRT_COMPLEX(GO:0036452)	30	29
REGULATION_OF_CYTOKINE_PRODUCTION_INVOLVED_IN_INFLAMMATORY_RESPONSE(GO:1900015)	42	34
DELTA_DNA_POLYMERASE_COMPLEX(GO:0043625)	5		Rejected!
PRESYNAPTIC_MEMBRANE(GO:0042734)	76	73
CERAMIDE_TRANSLOCATING_ATPASE_ACTIVITY(GO:0099038)	1		Rejected!
PROTEASE_LOCALIZATION_TO_MAST_CELL_SECRETORY_GRANULE(GO:0033368)	1		Rejected!
GTP_3'_8'_CYCLASE_ACTIVITY(GO:0061798)	1		Rejected!
WALKING_BEHAVIOR(GO:0090659)	31	31
REGULATION_OF_CELL_PROJECTION_ORGANIZATION(GO:0031344)	610	596
AP_1_ADAPTOR_COMPLEX(GO:0030121)	10		Rejected!
DIGESTIVE_SYSTEM_PROCESS(GO:0022600)	98	93
CELLULAR_RESPONSE_TO_PHORBOL_13_ACETATE_12_MYRISTATE(GO:1904628)	7		Rejected!
NEGATIVE_REGULATION_OF_ODONTOGENESIS_OF_DENTIN_CONTAINING_TOOTH(GO:0042489)	2		Rejected!
GLUTAMATE_BIOSYNTHETIC_PROCESS(GO:0006537)	5		Rejected!
NEGATIVE_REGULATION_OF_DNA_METABOLIC_PROCESS(GO:0051053)	133	132
UMBILICAL_CORD_DEVELOPMENT(GO:0061027)	2		Rejected!
NEPHRIC_DUCT_ELONGATION(GO:0035849)	1		Rejected!
NEGATIVE_REGULATION_OF_AUTOPHAGOSOME_MATURATION(GO:1901097)	4		Rejected!
CDP_DIACYLGLYCEROL_SERINE_O_PHOSPHATIDYLTRANSFERASE_ACTIVITY(GO:0003882)	1		Rejected!
REGULATION_OF_MESENCHYMAL_CELL_APOPTOTIC_PROCESS_INVOLVED_IN_NEPHRON_MORPHOGENESIS(GO:0072039)	4		Rejected!
OLFACTORY_BULB_MITRAL_CELL_LAYER_DEVELOPMENT(GO:0061034)	2		Rejected!
L_ASCORBIC_ACID_TRANSMEMBRANE_TRANSPORTER_ACTIVITY(GO:0015229)	2		Rejected!
NEGATIVE_REGULATION_OF_LOW_DENSITY_LIPOPROTEIN_PARTICLE_RECEPTOR_BINDING(GO:1905596)	2		Rejected!
GLUTAMATE_REUPTAKE(GO:0051935)	3		Rejected!
POSITIVE_REGULATION_OF_SIGNALING_RECEPTOR_ACTIVITY(GO:2000273)	35	32
ALPHA_1A_ADRENERGIC_RECEPTOR_BINDING(GO:0031691)	2		Rejected!
INNER_DYNEIN_ARM(GO:0036156)	4		Rejected!
FLOOR_PLATE_MORPHOGENESIS(GO:0033505)	2		Rejected!
POSITIVE_REGULATION_OF_TRANSCRIPTION__DNA_TEMPLATED(GO:0045893)	1511	1439
SCF_UBIQUITIN_LIGASE_COMPLEX(GO:0019005)	51	49
LYSOPHOSPHATIDIC_ACID_BINDING(GO:0035727)	5		Rejected!
CD4_POSITIVE__ALPHA_BETA_T_CELL_CYTOKINE_PRODUCTION(GO:0035743)	18	18
THROMBOXANE_RECEPTOR_ACTIVITY(GO:0004960)	1		Rejected!
RESPONSE_TO_LIPOPROTEIN_PARTICLE(GO:0055094)	25	25
VITAMIN_METABOLIC_PROCESS(GO:0006766)	143	133
PHOSPHORIBOSYLAMINOIMIDAZOLESUCCINOCARBOXAMIDE_SYNTHASE_ACTIVITY(GO:0004639)	1		Rejected!
REGULATION_OF_FIBROBLAST_GROWTH_FACTOR_RECEPTOR_SIGNALING_PATHWAY(GO:0040036)	34	34
REGULATION_OF_EOSINOPHIL_DIFFERENTIATION(GO:0045643)	2		Rejected!
POSITIVE_REGULATION_OF_PROTEIN_UBIQUITINATION(GO:0031398)	107	106
CEREBRAL_CORTEX_GABAERGIC_INTERNEURON_DIFFERENTIATION(GO:0021892)	11		Rejected!
REGULATION_OF_FREE_UBIQUITIN_CHAIN_POLYMERIZATION(GO:1904542)	1		Rejected!
CHEMOKINE_(C_C_MOTIF)_LIGAND_12_BINDING(GO:0035716)	1		Rejected!
PROPIONYL_COA_CARBOXYLASE_ACTIVITY(GO:0004658)	2		Rejected!
GLYCEROL_ETHER_METABOLIC_PROCESS(GO:0006662)	12		Rejected!
INNATE_VOCALIZATION_BEHAVIOR(GO:0098582)	1		Rejected!
GDP_MAN:MAN2GLCNAC2_PP_DOLICHOL_ALPHA_1_6_MANNOSYLTRANSFERASE_ACTIVITY(GO:0102704)	1		Rejected!
REGULATION_OF_ESTABLISHMENT_OF_BLOOD_BRAIN_BARRIER(GO:0090210)	3		Rejected!
INHIBIN_BETAGLYCAN_ACTRII_COMPLEX(GO:0034673)	3		Rejected!
PROTEIN_REFOLDING(GO:0042026)	30	19
G_PROTEIN_COUPLED_RECEPTOR_COMPLEX(GO:0097648)	14		Rejected!
MRNA_METHYLATION(GO:0080009)	11		Rejected!
PEPTIDYL_TYROSINE_MODIFICATION(GO:0018212)	399	381
HISTONE_DEMETHYLASE_ACTIVITY_(H4_R3_SPECIFIC)(GO:0033749)	1		Rejected!
NEURON_INTRINSIC_APOPTOTIC_SIGNALING_PATHWAY_IN_RESPONSE_TO_OXIDATIVE_STRESS(GO:0036480)	8		Rejected!
REGULATION_OF_TIMING_OF_CELL_DIFFERENTIATION(GO:0048505)	12		Rejected!
MINERALOCORTICOID_RECEPTOR_BINDING(GO:0031962)	1		Rejected!
POSITIVE_REGULATION_OF_CARDIOLIPIN_METABOLIC_PROCESS(GO:1900210)	2		Rejected!
REGULATION_OF_I_KAPPAB_KINASE_NF_KAPPAB_SIGNALING(GO:0043122)	224	213
PROTEIN_C_TERMINAL_LEUCINE_CARBOXYL_O_METHYLTRANSFERASE_ACTIVITY(GO:0018423)	1		Rejected!
GERANYL_DIPHOSPHATE_METABOLIC_PROCESS(GO:0033383)	2		Rejected!
REGULATION_OF_LIQUID_SURFACE_TENSION(GO:0050828)	1		Rejected!
NETRIN_ACTIVATED_SIGNALING_PATHWAY(GO:0038007)	8		Rejected!
NUCLEOSOMAL_HISTONE_BINDING(GO:0031493)	3		Rejected!
ESTABLISHMENT_OF_PROTEIN_LOCALIZATION_TO_POSTSYNAPTIC_MEMBRANE(GO:1903540)	10		Rejected!
NADP_METABOLIC_PROCESS(GO:0006739)	37	37
PHOSPHATIDYLINOSITOL_3_KINASE_COMPLEX__CLASS_IB(GO:0005944)	3		Rejected!
PYRAMIDAL_NEURON_DIFFERENTIATION(GO:0021859)	10		Rejected!
POLYUBIQUITINATED_MISFOLDED_PROTEIN_TRANSPORT(GO:0070845)	1		Rejected!
HISTONE_H4_DEACETYLATION(GO:0070933)	10		Rejected!
POLYNUCLEOTIDE_3'_PHOSPHATASE_ACTIVITY(GO:0046403)	1		Rejected!
MITOCHONDRIAL_TRNA_3'_TRAILER_CLEAVAGE__ENDONUCLEOLYTIC(GO:0072684)	1		Rejected!
POSITIVE_REGULATION_OF_PROTEIN_DEPHOSPHORYLATION(GO:0035307)	40	37
METANEPHROS_MORPHOGENESIS(GO:0003338)	33	33
POSITIVE_REGULATION_OF_TERMINATION_OF_RNA_POLYMERASE_II_TRANSCRIPTION(GO:1904595)	1		Rejected!
RESPONSE_TO_MONOSODIUM_GLUTAMATE(GO:1904008)	2		Rejected!
POSITIVE_REGULATION_OF_SYNAPSE_MATURATION(GO:0090129)	9		Rejected!
MONOUBIQUITINATED_HISTONE_H2A_DEUBIQUITINATION(GO:0035522)	4		Rejected!
BILE_ACID_SECRETION(GO:0032782)	5		Rejected!
CYTOPLASMIC_VESICLE(GO:0031410)	2510	2220
VESICLE_TRANSPORT_ALONG_MICROTUBULE(GO:0047496)	38	37
HETEROTRIMERIC_G_PROTEIN_COMPLEX(GO:0005834)	39	38
NEURAL_RETINA_DEVELOPMENT(GO:0003407)	61	60
CELL_MATRIX_ADHESION_MEDIATOR_ACTIVITY(GO:0098634)	7		Rejected!
PLASMA_MEMBRANE_BOUNDED_CELL_PROJECTION_MORPHOGENESIS(GO:0120039)	633	622
REGULATION_OF_KERATINOCYTE_APOPTOTIC_PROCESS(GO:1902172)	5		Rejected!
GLUTAMINYL_PEPTIDE_CYCLOTRANSFERASE_ACTIVITY(GO:0016603)	2		Rejected!
2'_DEOXYRIBONUCLEOTIDE_BIOSYNTHETIC_PROCESS(GO:0009265)	10		Rejected!
PHOSPHATIDYLGLYCEROL_BINDING(GO:1901611)	13		Rejected!
METANEPHRIC_JUXTAGLOMERULAR_APPARATUS_DEVELOPMENT(GO:0072206)	1		Rejected!
NEGATIVE_REGULATION_OF_PROTEIN_EXIT_FROM_ENDOPLASMIC_RETICULUM(GO:0070862)	11		Rejected!
PYRIMIDINE_CONTAINING_COMPOUND_BIOSYNTHETIC_PROCESS(GO:0072528)	43	42
PROTEIN_LOCALIZATION_TO_ENDOSOME(GO:0036010)	18	18
REGULATION_OF_MESENCHYMAL_CELL_PROLIFERATION_INVOLVED_IN_LUNG_DEVELOPMENT(GO:2000790)	2		Rejected!
VENTRICULAR_CARDIAC_MYOFIBRIL_ASSEMBLY(GO:0055005)	3		Rejected!
CATENIN_TCF7L2_COMPLEX(GO:0071664)	4		Rejected!
DETECTION_OF_HYPOXIA(GO:0070483)	1		Rejected!
CILIARY_TRANSITION_FIBER(GO:0097539)	10		Rejected!
NEGATIVE_REGULATION_OF_ENDOPLASMIC_RETICULUM_STRESS_INDUCED_NEURON_INTRINSIC_APOPTOTIC_SIGNALING_PATHWAY(GO:1903382)	2		Rejected!
EMBRYONIC_FORELIMB_MORPHOGENESIS(GO:0035115)	32	32
INTEGRIN_ALPHAV_BETA8_COMPLEX(GO:0034686)	2		Rejected!
20_HYDROXY_LEUKOTRIENE_B4_OMEGA_OXIDASE_ACTIVITY(GO:0097258)	2		Rejected!
REGULATION_OF_SYNAPTIC_VESICLE_EXOCYTOSIS(GO:2000300)	26	26
PORE_COMPLEX_ASSEMBLY(GO:0046931)	17	16
POTASSIUM_CHANNEL_INHIBITOR_ACTIVITY(GO:0019870)	7		Rejected!
PCSK9_ANXA2_COMPLEX(GO:1990667)	2		Rejected!
HYPOCRETIN_RECEPTOR_BINDING(GO:0042324)	1		Rejected!
MITOCHONDRIAL_MEMBRANE_FISSION(GO:0090149)	2		Rejected!
REGULATION_OF_HISTONE_H3_K9_TRIMETHYLATION(GO:1900112)	11		Rejected!
CONNEXIN_COMPLEX(GO:0005922)	22	22
DEOXYNUCLEOSIDE_KINASE_ACTIVITY(GO:0019136)	4		Rejected!
GLYCEROL_3_PHOSPHATE_DEHYDROGENASE_COMPLEX(GO:0009331)	3		Rejected!
AGGREPHAGY(GO:0035973)	8		Rejected!
POSITIVE_REGULATION_OF_TAU_PROTEIN_KINASE_ACTIVITY(GO:1902949)	6		Rejected!
DELTA_CATENIN_BINDING(GO:0070097)	6		Rejected!
PROTEIN_TRANSPORT_INTO_MEMBRANE_RAFT(GO:0032596)	5		Rejected!
PROTEIN_KINASE_CK2_COMPLEX(GO:0005956)	15		Rejected!
NEGATIVE_REGULATION_OF_UTERINE_SMOOTH_MUSCLE_CONTRACTION(GO:0070473)	1		Rejected!
ERYTHROCYTE_DEVELOPMENT(GO:0048821)	30	30
DNA_BINDING(GO:0003677)	2681	2487
REGULATION_OF_HIGH_VOLTAGE_GATED_CALCIUM_CHANNEL_ACTIVITY(GO:1901841)	12		Rejected!
ENDOPLASMIC_RETICULUM_UNFOLDED_PROTEIN_RESPONSE(GO:0030968)	139	129
MALE_GERM_CELL_NUCLEUS(GO:0001673)	15	15
REGULATION_OF_PROTEIN_LOCALIZATION_TO_CILIUM(GO:1903564)	4		Rejected!
MITOCHONDRIAL_DNA_DIRECTED_RNA_POLYMERASE_COMPLEX(GO:0034245)	1		Rejected!
PHOSPHATIDYLINOSITOL_PHOSPHATE_BINDING(GO:1901981)	142	138
NEGATIVE_REGULATION_OF_DEFENSE_RESPONSE(GO:0031348)	205	177
3'_PHOSPHOADENOSINE_5'_PHOSPHOSULFATE_TRANSMEMBRANE_TRANSPORTER_ACTIVITY(GO:0046964)	2		Rejected!
CELLULAR_RESPONSE_TO_RAPAMYCIN(GO:0072752)	1		Rejected!
OLFACTORY_LEARNING(GO:0008355)	2		Rejected!
CERAMIDE_TRANSLOCATION(GO:0099040)	1		Rejected!
MESENCHYMAL_CELL_APOPTOTIC_PROCESS_INVOLVED_IN_METANEPHRIC_NEPHRON_MORPHOGENESIS(GO:1901147)	2		Rejected!
L_XYLULOSE_REDUCTASE_(NADP+)_ACTIVITY(GO:0050038)	1		Rejected!
CARDIAC_FIBROBLAST_CELL_DIFFERENTIATION(GO:0060935)	4		Rejected!
REGULATION_OF_CELLULAR_KETONE_METABOLIC_PROCESS(GO:0010565)	184	168
ALVEOLAR_LAMELLAR_BODY_MEMBRANE(GO:0097233)	2		Rejected!
I_BAND(GO:0031674)	144	137
POSITIVE_REGULATION_OF_SALIVA_SECRETION(GO:0046878)	3		Rejected!
STEROL_DESATURASE_ACTIVITY(GO:0070704)	2		Rejected!
NEGATIVE_REGULATION_OF_STEROID_HORMONE_SECRETION(GO:2000832)	3		Rejected!
PHOSPHATIDYLCHOLINE_CATABOLIC_PROCESS(GO:0034638)	8		Rejected!
PANCREAS_DEVELOPMENT(GO:0031016)	79	78
MITOCHONDRIAL_RESPIRATORY_CHAIN_COMPLEX_ASSEMBLY(GO:0033108)	107	99
T_HELPER_17_CELL_CHEMOTAXIS(GO:0035705)	1		Rejected!
POSITIVE_REGULATION_OF_CARDIAC_ENDOTHELIAL_TO_MESENCHYMAL_TRANSITION(GO:0062000)	1		Rejected!
PHOSPHATIDYLGLYCEROL_BIOSYNTHETIC_PROCESS(GO:0006655)	11		Rejected!
MITOCHONDRIAL_LARGE_RIBOSOMAL_SUBUNIT(GO:0005762)	52	51
ESCRT_III_COMPLEX_ASSEMBLY(GO:1904902)	1		Rejected!
REGULATION_OF_SYNAPTIC_VESICLE_TRANSPORT(GO:1902803)	29	29
NEGATIVE_REGULATION_OF_CELLULAR_CARBOHYDRATE_METABOLIC_PROCESS(GO:0010677)	37	36
REGULATION_OF_CHLORIDE_TRANSPORT(GO:2001225)	10		Rejected!
EXTRACELLULAR_POLYSACCHARIDE_METABOLIC_PROCESS(GO:0046379)	3		Rejected!
REGULATION_OF_CALCIUM_ION_TRANSMEMBRANE_TRANSPORT_VIA_HIGH_VOLTAGE_GATED_CALCIUM_CHANNEL(GO:1902514)	13		Rejected!
PHARYNGEAL_SYSTEM_DEVELOPMENT(GO:0060037)	25	25
NEGATIVE_REGULATION_OF_INTRINSIC_APOPTOTIC_SIGNALING_PATHWAY_IN_RESPONSE_TO_OSMOTIC_STRESS_BY_P53_CLASS_MEDIATOR(GO:1902239)	1		Rejected!
ERROR_PRONE_TRANSLESION_SYNTHESIS(GO:0042276)	20	20
POSITIVE_REGULATION_OF_WNT_SIGNALING_PATHWAY(GO:0030177)	189	171
ASPARTIC_TYPE_ENDOPEPTIDASE_INHIBITOR_ACTIVITY(GO:0019828)	12		Rejected!
POSITIVE_REGULATION_OF_STRIATED_MUSCLE_CELL_APOPTOTIC_PROCESS(GO:0010663)	16	16
[PYRUVATE_DEHYDROGENASE_(LIPOAMIDE)]_PHOSPHATASE_ACTIVITY(GO:0004741)	3		Rejected!
FEMALE_MEIOTIC_NUCLEAR_DIVISION(GO:0007143)	30	28
REGULATION_OF_MACROPHAGE_DERIVED_FOAM_CELL_DIFFERENTIATION(GO:0010743)	30	29
NEGATIVE_REGULATION_OF_VCP_NPL4_UFD1_AAA_ATPASE_COMPLEX_ASSEMBLY(GO:1904240)	1		Rejected!
PROSTAGLANDIN_F_RECEPTOR_ACTIVITY(GO:0004958)	2		Rejected!
MALATE_TRANSPORT(GO:0015743)	2		Rejected!
STRIATED_MUSCLE_THIN_FILAMENT(GO:0005865)	21	21
NEGATIVE_REGULATION_OF_LATE_ENDOSOME_TO_LYSOSOME_TRANSPORT(GO:1902823)	2		Rejected!
PHOSPHATASE_COMPLEX(GO:1903293)	62	47
POSITIVE_REGULATION_OF_TRANSLATIONAL_INITIATION_BY_IRON(GO:0045994)	2		Rejected!
NEURON_PROJECTION_FASCICULATION(GO:0106030)	21	21
REGULATION_OF_RELEASE_OF_SEQUESTERED_CALCIUM_ION_INTO_CYTOSOL_BY_SARCOPLASMIC_RETICULUM(GO:0010880)	30	30
CYTOPLASMIC_SIDE_OF_DENDRITIC_SPINE_PLASMA_MEMBRANE(GO:1990780)	1		Rejected!
METALLOENDOPEPTIDASE_ACTIVITY(GO:0004222)	126	114
DEHYDROASCORBIC_ACID_TRANSPORT(GO:0070837)	4		Rejected!
MICROTUBULE_MINUS_END(GO:0036449)	8		Rejected!
ENDOCRINE_SIGNALING(GO:0038002)	1		Rejected!
GLYCOGEN_GRANULE(GO:0042587)	5		Rejected!
CHOLESTEROL_BIOSYNTHETIC_PROCESS(GO:0006695)	69	67
3_OXO_BEHENOYL_COA_REDUCTASE_ACTIVITY(GO:0102340)	1		Rejected!
THYROID_STIMULATING_HORMONE_SIGNALING_PATHWAY(GO:0038194)	2		Rejected!
MITOTIC_CLEAVAGE_FURROW_FORMATION(GO:1903673)	1		Rejected!
MALATE_DEHYDROGENASE_(DECARBOXYLATING)_(NADP+)_ACTIVITY(GO:0004473)	3		Rejected!
MODULATION_BY_VIRUS_OF_HOST_CATALYTIC_ACTIVITY(GO:0039516)	1		Rejected!
INTRINSIC_APOPTOTIC_SIGNALING_PATHWAY_IN_RESPONSE_TO_OXIDATIVE_STRESS(GO:0008631)	45	45
REGULATION_OF_CELL_PROJECTION_SIZE(GO:0032536)	13		Rejected!
AXIAL_MESODERM_MORPHOGENESIS(GO:0048319)	3		Rejected!
TRITERPENOID_METABOLIC_PROCESS(GO:0006722)	1		Rejected!
PERINUCLEOLAR_CHROMOCENTER(GO:0010370)	2		Rejected!
DNA_INTEGRATION(GO:0015074)	15		Rejected!
DEVELOPMENT_OF_SECONDARY_FEMALE_SEXUAL_CHARACTERISTICS(GO:0046543)	7		Rejected!
PYRIMIDINE__AND_ADENINE_SPECIFIC:SODIUM_SYMPORTER_ACTIVITY(GO:0015389)	2		Rejected!
POLYPHOSPHATE_METABOLIC_PROCESS(GO:0006797)	1		Rejected!
RAB_GTPASE_BINDING(GO:0017137)	199	177
RESPONSE_TO_PHORBOL_13_ACETATE_12_MYRISTATE(GO:1904627)	7		Rejected!
MYOSIN_HEAVY_CHAIN_BINDING(GO:0032036)	12		Rejected!
SMC_LOADING_COMPLEX(GO:0032116)	2		Rejected!
TRICHLOROETHYLENE_METABOLIC_PROCESS(GO:0018979)	1		Rejected!
METHIONINE_SYNTHASE_ACTIVITY(GO:0008705)	1		Rejected!
TYPE_I_ACTIVIN_RECEPTOR_BINDING(GO:0070698)	2		Rejected!
NEGATIVE_REGULATION_OF_COLLATERAL_SPROUTING(GO:0048671)	10		Rejected!
CLIMBING_FIBER(GO:0044301)	2		Rejected!
RESPONSE_TO_DOPAMINE(GO:1903350)	14		Rejected!
PROTEIN_HETERODIMERIZATION_ACTIVITY(GO:0046982)	546	528
ACROSOMAL_VESICLE(GO:0001669)	119	117
INCLUSION_BODY_ASSEMBLY(GO:0070841)	36	23
CELLULAR_DEFENSE_RESPONSE(GO:0006968)	116	56
ORIGIN_RECOGNITION_COMPLEX(GO:0000808)	9		Rejected!
NEGATIVE_REGULATION_OF_SIGNALING_RECEPTOR_ACTIVITY(GO:2000272)	36	30
NICOTINATE_NUCLEOTIDE_DIPHOSPHORYLASE_(CARBOXYLATING)_ACTIVITY(GO:0004514)	5		Rejected!
SUCCINYL_COA_PATHWAY(GO:0006781)	1		Rejected!
FORMATION_OF_EXTRACHROMOSOMAL_CIRCULAR_DNA(GO:0001325)	15	15
SCAVENGER_RECEPTOR_ACTIVITY(GO:0005044)	60	53
GUANYLATE_KINASE_ACTIVITY(GO:0004385)	13		Rejected!
REGULATION_OF_CELL_PROLIFERATION_INVOLVED_IN_HEART_VALVE_MORPHOGENESIS(GO:0003250)	2		Rejected!
GLUTAMATE_HOMEOSTASIS(GO:0090461)	1		Rejected!
CHOLESTEROL_MONOOXYGENASE_(SIDE_CHAIN_CLEAVING)_ACTIVITY(GO:0008386)	1		Rejected!
GMP_CATABOLIC_PROCESS(GO:0046038)	1		Rejected!
HISTONE_H4_R3_METHYLATION(GO:0043985)	6		Rejected!
INTERLEUKIN_13_PRODUCTION(GO:0032616)	26	22
BRANCH_ELONGATION_INVOLVED_IN_SALIVARY_GLAND_MORPHOGENESIS(GO:0060667)	2		Rejected!
NEGATIVE_REGULATION_OF_CELLULAR_AMINO_ACID_METABOLIC_PROCESS(GO:0045763)	3		Rejected!
REGULATION_OF_T_CELL_MEDIATED_IMMUNITY(GO:0002709)	76	50
TRANSMEMBRANE_RECEPTOR_PROTEIN_KINASE_ACTIVITY(GO:0019199)	93	81
PROTEIN_UFMYLATION(GO:0071569)	6		Rejected!
CELLULAR_COMPONENT_BIOGENESIS(GO:0044085)	3404	3115
TYROSINE_3_MONOOXYGENASE_ACTIVATOR_ACTIVITY(GO:0036470)	1		Rejected!
NEGATIVE_REGULATION_OF_PHOSPHOLIPASE_C_ACTIVITY(GO:1900275)	2		Rejected!
RNA_POLYMERASE_TRANSCRIPTION_FACTOR_SL1_COMPLEX(GO:0005668)	2		Rejected!
PHOSPHATIDYLSERINE_BINDING(GO:0001786)	39	38
HIGH_AFFINITY_L_ORNITHINE_TRANSMEMBRANE_TRANSPORTER_ACTIVITY(GO:0097627)	1		Rejected!
DETECTION_OF_OXYGEN(GO:0003032)	2		Rejected!
POSITIVE_REGULATION_OF_MITOCHONDRIAL_OUTER_MEMBRANE_PERMEABILIZATION_INVOLVED_IN_APOPTOTIC_SIGNALING_PATHWAY(GO:1901030)	40	39
DECAPRENYLDIHYDROXYBENZOATE_METHYLTRANSFERASE_ACTIVITY(GO:0044595)	1		Rejected!
REGULATION_OF_MAST_CELL_APOPTOTIC_PROCESS(GO:0033025)	3		Rejected!
CELLULAR_RESPONSE_TO_ARSENITE(3_)(GO:1903841)	1		Rejected!
TRANS_SYNAPTIC_SIGNALING_BY_NITRIC_OXIDE(GO:0099548)	2		Rejected!
TRANSPORT_OF_VIRAL_MATERIAL_TOWARDS_NUCLEUS(GO:0075606)	1		Rejected!
MODULATION_BY_VIRUS_OF_HOST_MOLECULAR_FUNCTION(GO:0039506)	2		Rejected!
CALCIUM_SENSITIVE_GUANYLATE_CYCLASE_ACTIVATOR_ACTIVITY(GO:0008048)	5		Rejected!
FEMALE_GONAD_DEVELOPMENT(GO:0008585)	95	95
METHYLOSOME(GO:0034709)	12		Rejected!
GUANINE_DEGLYCATION(GO:0106044)	1		Rejected!
RECEPTOR_MEDIATED_ENDOCYTOSIS_INVOLVED_IN_CHOLESTEROL_TRANSPORT(GO:0090118)	6		Rejected!
SODIUM:PROTON_ANTIPORTER_ACTIVITY(GO:0015385)	13		Rejected!
TRANSFERASE_ACTIVITY__TRANSFERRING_ONE_CARBON_GROUPS(GO:0016741)	240	228
GENERAL_ADAPTATION_SYNDROME(GO:0051866)	2		Rejected!
NEGATIVE_REGULATION_OF_PLATELET_DERIVED_GROWTH_FACTOR_RECEPTOR_ALPHA_SIGNALING_PATHWAY(GO:2000584)	2		Rejected!
POSITIVE_REGULATION_OF_CELL_FATE_SPECIFICATION(GO:0042660)	2		Rejected!
POSITIVE_REGULATION_OF_LIPID_STORAGE(GO:0010884)	23	22
EH_DOMAIN_BINDING(GO:1990175)	1		Rejected!
NEURAL_TUBE_PATTERNING(GO:0021532)	42	41
REGULATION_OF_CYCLIC_NUCLEOTIDE_PHOSPHODIESTERASE_ACTIVITY(GO:0051342)	9		Rejected!
METANEPHRIC_GLOMERULUS_MORPHOGENESIS(GO:0072275)	3		Rejected!
SNARE_BINDING(GO:0000149)	127	119
NADH_DEHYDROGENASE_COMPLEX_ASSEMBLY(GO:0010257)	71	64
REGULATION_OF_PROTEIN_COMPLEX_STABILITY(GO:0061635)	12		Rejected!
INTRAMOLECULAR_OXIDOREDUCTASE_ACTIVITY__INTERCONVERTING_ALDOSES_AND_KETOSES(GO:0016861)	11		Rejected!
CARBOHYDRATE_TRANSMEMBRANE_TRANSPORT(GO:0034219)	124	122
REGULATION_OF_OLIGODENDROCYTE_APOPTOTIC_PROCESS(GO:1900141)	1		Rejected!
TELOMERE_MAINTENANCE_VIA_TELOMERASE(GO:0007004)	70	67
RIBOSOMAL_LARGE_SUBUNIT_ASSEMBLY(GO:0000027)	30	30
NEGATIVE_REGULATION_OF_WOUND_HEALING(GO:0061045)	71	70
INTEGRAL_COMPONENT_OF_PRESYNAPTIC_MEMBRANE(GO:0099056)	4		Rejected!
BARORECEPTOR_RESPONSE_TO_INCREASED_SYSTEMIC_ARTERIAL_BLOOD_PRESSURE(GO:0001983)	2		Rejected!
NEGATIVE_REGULATION_OF_CELL_SIZE(GO:0045792)	10		Rejected!
POSITIVE_REGULATION_OF_T_CELL_MEDIATED_IMMUNE_RESPONSE_TO_TUMOR_CELL(GO:0002842)	1		Rejected!
HISTONE_H2A_PHOSPHORYLATION(GO:1990164)	3		Rejected!
ER_DEPENDENT_PEROXISOME_LOCALIZATION(GO:0106101)	1		Rejected!
MITOCHONDRIAL_DNA_REPAIR(GO:0043504)	3		Rejected!
TRIGEMINAL_SENSORY_NUCLEUS_DEVELOPMENT(GO:0021730)	2		Rejected!
ORGANIC_ANION_TRANSMEMBRANE_TRANSPORTER_ACTIVITY(GO:0008514)	238	226
POSITIVE_REGULATION_OF_METAPHASE_ANAPHASE_TRANSITION_OF_CELL_CYCLE(GO:1902101)	7		Rejected!
BLOOD_COAGULATION(GO:0007596)	375	347
CONDENSED_NUCLEAR_CHROMOSOME_KINETOCHORE(GO:0000778)	11		Rejected!
CELLULAR_RESPONSE_TO_CISPLATIN(GO:0072719)	6		Rejected!
MYOSIN_V_BINDING(GO:0031489)	17	17
POSITIVE_REGULATION_OF_LEUKOCYTE_ADHESION_TO_VASCULAR_ENDOTHELIAL_CELL(GO:1904996)	16		Rejected!
REGULATION_OF_RNA_BINDING(GO:1905214)	12		Rejected!
PROTEIN_LOCALIZATION_TO_KINETOCHORE(GO:0034501)	19	18
PARKIN_FBXW7_CUL1_UBIQUITIN_LIGASE_COMPLEX(GO:1990452)	3		Rejected!
UBIQUINONE_BINDING(GO:0048039)	7		Rejected!
PSEUDOPODIUM_MEMBRANE(GO:0031260)	1		Rejected!
CELLULAR_RESPONSE_TO_MYCOTOXIN(GO:0036146)	5		Rejected!
PHOSPHOLIPID_SCRAMBLING(GO:0017121)	14		Rejected!
THYMINE_BINDING(GO:0002059)	1		Rejected!
POSITIVE_REGULATION_OF_CATABOLIC_PROCESS(GO:0009896)	416	386
REGULATION_OF_CARGO_LOADING_INTO_COPII_COATED_VESICLE(GO:1901301)	2		Rejected!
THYROID_HORMONE_CATABOLIC_PROCESS(GO:0042404)	2		Rejected!
NLS_DEPENDENT_PROTEIN_NUCLEAR_IMPORT_COMPLEX(GO:0042564)	1		Rejected!
NEGATIVE_REGULATION_OF_TELOMERIC_LOOP_DISASSEMBLY(GO:1904534)	2		Rejected!
ACTIVATION_OF_JUN_KINASE_ACTIVITY(GO:0007257)	40	35
POSITIVE_REGULATION_OF_DNA_ENDOREDUPLICATION(GO:0032877)	2		Rejected!
MRNA_MODIFICATION(GO:0016556)	19	19
REGULATION_OF_INTERLEUKIN_1_ALPHA_BIOSYNTHETIC_PROCESS(GO:0050721)	1		Rejected!
SINGLE_SPECIES_BIOFILM_FORMATION(GO:0044010)	2		Rejected!
UTERUS_MORPHOGENESIS(GO:0061038)	6		Rejected!
NEGATIVE_REGULATION_OF_TRANSLATIONAL_INITIATION_BY_IRON(GO:0045993)	1		Rejected!
REGULATION_OF_WOUND_HEALING__SPREADING_OF_EPIDERMAL_CELLS(GO:1903689)	7		Rejected!
HYPERMETHYLATION_OF_CPG_ISLAND(GO:0044027)	2		Rejected!
VASCULAR_ENDOTHELIAL_GROWTH_FACTOR_RECEPTOR_1_SIGNALING_PATHWAY(GO:0036323)	1		Rejected!
ACYLGLYCEROL_LIPASE_ACTIVITY(GO:0047372)	14		Rejected!
CHONDROBLAST_DIFFERENTIATION(GO:0060591)	5		Rejected!
REGULATION_OF_STOMACH_NEUROENDOCRINE_CELL_DIFFERENTIATION(GO:0061105)	1		Rejected!
REGULATION_OF_MEMBRANE_DEPOLARIZATION(GO:0003254)	46	46
RB_E2F_COMPLEX(GO:0035189)	3		Rejected!
NEGATIVE_REGULATION_OF_RETINOIC_ACID_RECEPTOR_SIGNALING_PATHWAY(GO:0048387)	10		Rejected!
APICAL_CYTOPLASM(GO:0090651)	1		Rejected!
REGULATION_OF_PLASMACYTOID_DENDRITIC_CELL_CYTOKINE_PRODUCTION(GO:0002736)	1		Rejected!
NEGATIVE_REGULATION_OF_OXIDATIVE_STRESS_INDUCED_CELL_DEATH(GO:1903202)	54	54
L_LYSINE_CATABOLIC_PROCESS(GO:0019477)	4		Rejected!
REGULATION_OF_ANTIBACTERIAL_PEPTIDE_PRODUCTION(GO:0002786)	4		Rejected!
CARBOXYLIC_ACID_METABOLIC_PROCESS(GO:0019752)	1127	1051
REGULATION_OF_INTERLEUKIN_10_SECRETION(GO:2001179)	12		Rejected!
NEGATIVE_REGULATION_OF_T_CELL_DIFFERENTIATION_IN_THYMUS(GO:0033085)	9		Rejected!
REGULATION_OF_PLATELET_DERIVED_GROWTH_FACTOR_RECEPTOR_BETA_SIGNALING_PATHWAY(GO:2000586)	10		Rejected!
PROTEINASE_ACTIVATED_RECEPTOR_BINDING(GO:0031871)	3		Rejected!
GOLGI_VESICLE_PREFUSION_COMPLEX_STABILIZATION(GO:0048213)	3		Rejected!
ATG12_ATG5_ATG16_COMPLEX(GO:0034274)	3		Rejected!
PROLINE_DEHYDROGENASE_ACTIVITY(GO:0004657)	3		Rejected!
REGULATION_OF_ENDOPLASMIC_RETICULUM_STRESS_INDUCED_NEURON_INTRINSIC_APOPTOTIC_SIGNALING_PATHWAY(GO:1903381)	2		Rejected!
REGULATION_OF_PROTEIN_LOCALIZATION_TO_SYNAPSE(GO:1902473)	11		Rejected!
MODULATION_OF_PHAGOCYTOSIS_IN_OTHER_ORGANISM_INVOLVED_IN_SYMBIOTIC_INTERACTION(GO:0052231)	1		Rejected!
WAX_ESTER_SYNTHASE_ACTIVITY(GO:0103095)	2		Rejected!
ALPHAV_BETA3_INTEGRIN_PKCALPHA_COMPLEX(GO:0035866)	3		Rejected!
ANGIOGENESIS_INVOLVED_IN_WOUND_HEALING(GO:0060055)	23	23
MITOCHONDRIAL_RNA_METABOLIC_PROCESS(GO:0000959)	40	40
MONOCYTE_EXTRAVASATION(GO:0035696)	4		Rejected!
RESPONSE_TO_GLIAL_CELL_DERIVED_NEUROTROPHIC_FACTOR(GO:1990790)	2		Rejected!
FAT_SOLUBLE_VITAMIN_BIOSYNTHETIC_PROCESS(GO:0042362)	20		Rejected!
CELL_CYCLE_SWITCHING__MITOTIC_TO_MEIOTIC_CELL_CYCLE(GO:0051728)	2		Rejected!
NEGATIVE_REGULATION_OF_N_TERMINAL_PROTEIN_PALMITOYLATION(GO:0060262)	1		Rejected!
LIPOPROTEIN_PARTICLE_RECEPTOR_ACTIVITY(GO:0030228)	17	16
NEGATIVE_REGULATION_OF_APOPTOTIC_CELL_CLEARANCE(GO:2000426)	2		Rejected!
POSITIVE_REGULATION_OF_PROTEIN_MONOUBIQUITINATION(GO:1902527)	4		Rejected!
L_ISOLEUCINE_TRANSAMINASE_ACTIVITY(GO:0052656)	2		Rejected!
NEGATIVE_REGULATION_OF_COMPLEMENT_ACTIVATION(GO:0045916)	9		Rejected!
VITAMIN_D3_METABOLIC_PROCESS(GO:0070640)	4		Rejected!
ENTEROENDOCRINE_CELL_DIFFERENTIATION(GO:0035883)	27	26
LUNG_SMOOTH_MUSCLE_DEVELOPMENT(GO:0061145)	2		Rejected!
REGULATION_OF_TRANSCRIPTION_BY_GLUCOSE(GO:0046015)	5		Rejected!
HISTONE_BIOTINYLATION(GO:0071110)	1		Rejected!
CANALICULAR_BILE_ACID_TRANSMEMBRANE_TRANSPORTER_ACTIVITY(GO:0015126)	1		Rejected!
REGULATION_OF_CILIUM_BEAT_FREQUENCY(GO:0003356)	10		Rejected!
HNK_1_SULFOTRANSFERASE_ACTIVITY(GO:0016232)	1		Rejected!
NEGATIVE_REGULATION_OF_ALPHA_BETA_T_CELL_PROLIFERATION(GO:0046642)	5		Rejected!
MANNOSE_6_PHOSPHATE_ISOMERASE_ACTIVITY(GO:0004476)	1		Rejected!
ECTOPIC_GERM_CELL_PROGRAMMED_CELL_DEATH(GO:0035234)	7		Rejected!
REGULATION_OF_LYMPHOCYTE_MIGRATION(GO:2000401)	59	47
POSITIVE_REGULATION_OF_ACTIVATION_OF_MEMBRANE_ATTACK_COMPLEX(GO:0001970)	2		Rejected!
BRASSINOSTEROID_BIOSYNTHETIC_PROCESS(GO:0016132)	1		Rejected!
REGULATION_OF_SYSTEMIC_ARTERIAL_BLOOD_PRESSURE_BY_CAROTID_SINUS_BARORECEPTOR_FEEDBACK(GO:0001978)	3		Rejected!
FIBROBLAST_GROWTH_FACTOR_RECEPTOR_SIGNALING_PATHWAY_INVOLVED_IN_NEGATIVE_REGULATION_OF_APOPTOTIC_PROCESS_IN_BONE_MARROW(GO:0035602)	1		Rejected!
CELLULAR_RESPONSE_TO_ANOXIA(GO:0071454)	1		Rejected!
VIRAL_BUDDING_VIA_HOST_ESCRT_COMPLEX(GO:0039702)	21	21
REGULATION_OF_VASOCONSTRICTION(GO:0019229)	62	62
MULTI_ORGANISM_CELLULAR_LOCALIZATION(GO:1902581)	5		Rejected!
POSITIVE_REGULATION_OF_PROTEIN_DEUBIQUITINATION(GO:1903003)	6		Rejected!
NEGATIVE_REGULATION_OF_MOLECULAR_FUNCTION_IN_OTHER_ORGANISM_INVOLVED_IN_SYMBIOTIC_INTERACTION(GO:0052204)	8		Rejected!
CENTRAL_NERVOUS_SYSTEM_SEGMENTATION(GO:0035283)	3		Rejected!
PHOSPHATE_ION_TRANSPORT(GO:0006817)	22	21
NEGATIVE_REGULATION_OF_ESTABLISHMENT_OF_BLOOD_BRAIN_BARRIER(GO:0090212)	2		Rejected!
NEGATIVE_REGULATION_OF_METANEPHRIC_NEPHRON_TUBULE_EPITHELIAL_CELL_DIFFERENTIATION(GO:0072308)	1		Rejected!
NUCLEAR_TELOMERE_CAP_COMPLEX(GO:0000783)	13		Rejected!
DENDRITIC_MICROTUBULE(GO:1901588)	1		Rejected!
NEGATIVE_REGULATION_OF_AMYLOID_BETA_FORMATION(GO:1902430)	9		Rejected!
CYTOSKELETON_DEPENDENT_INTRACELLULAR_TRANSPORT(GO:0030705)	169	156
ENDOSOME_TO_PLASMA_MEMBRANE_PROTEIN_TRANSPORT(GO:0099638)	7		Rejected!
JAK_PATHWAY_SIGNAL_TRANSDUCTION_ADAPTOR_ACTIVITY(GO:0008269)	1		Rejected!
POSITIVE_REGULATION_OF_CARDIAC_VENTRICLE_DEVELOPMENT(GO:1904414)	1		Rejected!
LIGASE_ACTIVITY(GO:0016874)	195	172
MITOCHONDRIAL_TRNA_3'_END_PROCESSING(GO:1990180)	3		Rejected!
NEGATIVE_REGULATION_OF_GENE_SILENCING_BY_RNA(GO:0060967)	20		Rejected!
GLYCINE_TRNA_LIGASE_ACTIVITY(GO:0004820)	2		Rejected!
TYPE_III_HYPERSENSITIVITY(GO:0001802)	2		Rejected!
TERMINATION_OF_RNA_POLYMERASE_II_TRANSCRIPTION__POLY(A)_COUPLED(GO:0030846)	1		Rejected!
CHOLANGIOCYTE_APOPTOTIC_PROCESS(GO:1902488)	1		Rejected!
H3_HISTONE_ACETYLTRANSFERASE_ACTIVITY(GO:0010484)	4		Rejected!
MAINTENANCE_OF_SYNAPSE_STRUCTURE(GO:0099558)	3		Rejected!
NEUROTROPHIN_RECEPTOR_ACTIVITY(GO:0005030)	4		Rejected!
POSITIVE_REGULATION_OF_T_CELL_ACTIVATION_VIA_T_CELL_RECEPTOR_CONTACT_WITH_ANTIGEN_BOUND_TO_MHC_MOLECULE_ON_ANTIGEN_PRESENTING_CELL(GO:2001190)	9		Rejected!
HOMOCYSTEINE_METABOLIC_PROCESS(GO:0050667)	14		Rejected!
INTEGRIN_ALPHA7_BETA1_COMPLEX(GO:0034677)	1		Rejected!
CELLULAR_RESPONSE_TO_SODIUM_ARSENITE(GO:1903936)	9		Rejected!
GALACTOSIDE_2_ALPHA_L_FUCOSYLTRANSFERASE_ACTIVITY(GO:0008107)	2		Rejected!
MATURATION_OF_LSU_RRNA_FROM_TRICISTRONIC_RRNA_TRANSCRIPT_(SSU_RRNA__5.8S_RRNA__LSU_RRNA)(GO:0000463)	10		Rejected!
POSITIVE_REGULATION_OF_ANTIGEN_PROCESSING_AND_PRESENTATION_OF_PEPTIDE_OR_POLYSACCHARIDE_ANTIGEN_VIA_MHC_CLASS_II(GO:0002582)	2		Rejected!
POSITIVE_REGULATION_OF_SMOOTH_MUSCLE_CELL_APOPTOTIC_PROCESS(GO:0034393)	16	16
REGULATION_OF_RELEASE_OF_CYTOCHROME_C_FROM_MITOCHONDRIA(GO:0090199)	46	45
LYMPHOID_LINEAGE_CELL_MIGRATION(GO:0097534)	2		Rejected!
NEGATIVE_REGULATION_OF_I_KAPPAB_KINASE_NF_KAPPAB_SIGNALING(GO:0043124)	41	41
POSITIVE_REGULATION_OF_SYNAPSE_ASSEMBLY(GO:0051965)	68	65
PURINERGIC_RECEPTOR_SIGNALING_PATHWAY(GO:0035587)	34	34
REGULATION_OF_INTRACILIARY_RETROGRADE_TRANSPORT(GO:1905799)	1		Rejected!
POSITIVE_REGULATION_OF_CALCIUM_DEPENDENT_CELL_CELL_ADHESION(GO:0046587)	1		Rejected!
DNA_DAMAGE_RESPONSE__DETECTION_OF_DNA_DAMAGE(GO:0042769)	39	39
KINESIN_BINDING(GO:0019894)	42	41
RESPONSE_TO_EXTRACELLULAR_STIMULUS(GO:0009991)	494	488
CRANIAL_GANGLION_DEVELOPMENT(GO:0061550)	5		Rejected!
POSITIVE_REGULATION_OF_ELECTRON_TRANSFER_ACTIVITY(GO:1904734)	1		Rejected!
PHOSPHATIDYL_N_DIMETHYLETHANOLAMINE_N_METHYLTRANSFERASE_ACTIVITY(GO:0080101)	1		Rejected!
GENERATION_OF_PRECURSOR_METABOLITES_AND_ENERGY(GO:0006091)	529	513
REGULATION_OF_CORTICOSTEROID_HORMONE_SECRETION(GO:2000846)	18	16
EOSINOPHIL_ACTIVATION(GO:0043307)	9		Rejected!
RESPONSE_TO_G1_DNA_DAMAGE_CHECKPOINT_SIGNALING(GO:0072432)	1		Rejected!
MEIOTIC_DNA_REPAIR_SYNTHESIS(GO:0000711)	3		Rejected!
EPINEPHRINE_BIOSYNTHETIC_PROCESS(GO:0042418)	2		Rejected!
REGULATION_OF_PHOSPHATASE_ACTIVITY(GO:0010921)	192	168
PHENYLALANINE_4_MONOOXYGENASE_ACTIVITY(GO:0004505)	3		Rejected!
TRIOKINASE_ACTIVITY(GO:0050354)	1		Rejected!
RENAL_VESICLE_INDUCTION(GO:0072034)	3		Rejected!
REGULATION_OF_MULTICELLULAR_ORGANISM_GROWTH(GO:0040014)	72	72
RESPIRATORY_ELECTRON_TRANSPORT_CHAIN(GO:0022904)	126	117
OSTEOBLAST_DIFFERENTIATION(GO:0001649)	214	206
REGULATION_OF_INTERLEUKIN_1_BETA_SECRETION(GO:0050706)	58	39
NEGATIVE_REGULATION_OF_EPIDERMIS_DEVELOPMENT(GO:0045683)	22	17
PROTEIN_LOCALIZATION_TO_CILIUM(GO:0061512)	38	38
MALE_SEX_DETERMINATION(GO:0030238)	14		Rejected!
REGULATION_OF_CHOLESTEROL_TRANSPORTER_ACTIVITY(GO:0060694)	2		Rejected!
REGULATION_OF_ISOTYPE_SWITCHING_TO_IGG_ISOTYPES(GO:0048302)	12		Rejected!
AXONEMAL_OUTER_DOUBLET(GO:0097545)	3		Rejected!
UBIQUITIN_ACTIVATING_ENZYME_ACTIVITY(GO:0004839)	5		Rejected!
URETER_EPITHELIAL_CELL_DIFFERENTIATION(GO:0072192)	1		Rejected!
PYRUVATE_DEHYDROGENASE_COMPLEX(GO:0045254)	8		Rejected!
3_DEMETHYLUBIQUINONE_N_3_O_METHYLTRANSFERASE_ACTIVITY(GO:0061542)	1		Rejected!
HORMONE_MEDIATED_SIGNALING_PATHWAY(GO:0009755)	252	235
INOSINE_METABOLIC_PROCESS(GO:0046102)	4		Rejected!
CELL_DIVISION_SITE_PART(GO:0032155)	65	63
MRNA_EXPORT_FROM_NUCLEUS(GO:0006406)	115	109
POSITIVE_REGULATION_OF_LOW_DENSITY_LIPOPROTEIN_PARTICLE_CLEARANCE(GO:1905581)	1		Rejected!
RESPONSE_TO_IMMUNE_RESPONSE_OF_OTHER_ORGANISM_INVOLVED_IN_SYMBIOTIC_INTERACTION(GO:0052564)	6		Rejected!
ORGANIC_HETEROPENTACYCLIC_COMPOUND_METABOLIC_PROCESS(GO:1901376)	2		Rejected!
COLLAGEN_ACTIVATED_TYROSINE_KINASE_RECEPTOR_SIGNALING_PATHWAY(GO:0038063)	16		Rejected!
POSITIVE_REGULATION_OF_GRANULOCYTE_MACROPHAGE_COLONY_STIMULATING_FACTOR_PRODUCTION(GO:0032725)	13		Rejected!
PROTEIN_DEACETYLASE_ACTIVITY(GO:0033558)	45	44
FLAVIN_CONTAINING_COMPOUND_BIOSYNTHETIC_PROCESS(GO:0042727)	2		Rejected!
IMMUNOGLOBULIN_RECEPTOR_BINDING(GO:0034987)	103	58
NICOTINATE_NUCLEOTIDE_ADENYLYLTRANSFERASE_ACTIVITY(GO:0004515)	4		Rejected!
NEGATIVE_REGULATION_OF_CYTOSOLIC_CALCIUM_ION_CONCENTRATION(GO:0051481)	15		Rejected!
POSITIVE_REGULATION_OF_OSTEOCLAST_DIFFERENTIATION(GO:0045672)	30	24
REGULATION_OF_B_CELL_CHEMOTAXIS(GO:2000537)	2		Rejected!
INTRACELLULAR_PH_ELEVATION(GO:0051454)	6		Rejected!
INOSITOL_PHOSPHATE_METABOLIC_PROCESS(GO:0043647)	70	67
NEGATIVE_REGULATION_OF_ANTIBACTERIAL_PEPTIDE_PRODUCTION(GO:0002787)	1		Rejected!
POSITIVE_REGULATION_OF_AMMONIA_ASSIMILATION_CYCLE(GO:2001250)	1		Rejected!
TOLERANCE_INDUCTION_DEPENDENT_UPON_IMMUNE_RESPONSE(GO:0002461)	3		Rejected!
RESPONSE_TO_PHEROMONE(GO:0019236)	6		Rejected!
MULTICELLULAR_ORGANISMAL_RESPONSE_TO_STRESS(GO:0033555)	68	68
REGULATION_OF_CELL_CYCLE_CHECKPOINT(GO:1901976)	45	33
POSITIVE_REGULATION_OF_CYTOLYSIS_IN_OTHER_ORGANISM(GO:0051714)	3		Rejected!
B_CELL_LINEAGE_COMMITMENT(GO:0002326)	4		Rejected!
REGULATION_OF_GLYCOPROTEIN_BIOSYNTHETIC_PROCESS(GO:0010559)	36	36
PHOSPHATIDYLINOSITOL_METABOLIC_PROCESS(GO:0046488)	235	221
ARYL_HYDROCARBON_RECEPTOR_COMPLEX(GO:0034751)	4		Rejected!
NEGATIVE_REGULATION_OF_LEUKOCYTE_MEDIATED_IMMUNITY(GO:0002704)	56	43
REGULATION_OF_CD4_POSITIVE__ALPHA_BETA_T_CELL_COSTIMULATION(GO:1900279)	1		Rejected!
POSITIVE_REGULATION_OF_DENDRITIC_CELL_CYTOKINE_PRODUCTION(GO:0002732)	1		Rejected!
ECTODERM_FORMATION(GO:0001705)	5		Rejected!
N_ACYLSPHINGOSINE_GALACTOSYLTRANSFERASE_ACTIVITY(GO:0047263)	1		Rejected!
ATP_HYDROLYSIS_COUPLED_ION_TRANSMEMBRANE_TRANSPORT(GO:0099131)	28	28
COLLAGEN_TYPE_XV_TRIMER(GO:0005582)	1		Rejected!
REGULATION_OF_METANEPHRIC_GLOMERULAR_MESANGIAL_CELL_PROLIFERATION(GO:0072301)	2		Rejected!
TRANSFORMING_GROWTH_FACTOR_BETA_ACTIVATION(GO:0036363)	2		Rejected!
INTERLEUKIN_5_PRODUCTION(GO:0032634)	22	22
NEGATIVE_REGULATION_OF_INTRINSIC_APOPTOTIC_SIGNALING_PATHWAY_IN_RESPONSE_TO_HYDROGEN_PEROXIDE(GO:1903751)	4		Rejected!
DOPAMINERGIC_NEURON_DIFFERENTIATION(GO:0071542)	40	36
SMC5_SMC6_COMPLEX(GO:0030915)	8		Rejected!
RESPONSE_TO_SORBITOL(GO:0072708)	5		Rejected!
REDUCED_FOLATE_CARRIER_ACTIVITY(GO:0008518)	1		Rejected!
PEROXISOME_MATRIX_TARGETING_SIGNAL_2_BINDING(GO:0005053)	1		Rejected!
DNA_DOUBLE_STRAND_BREAK_PROCESSING(GO:0000729)	24	24
EUKARYOTIC_TRANSLATION_INITIATION_FACTOR_2_COMPLEX_ASSEMBLY(GO:1905143)	1		Rejected!
CELLULAR_RESPONSE_TO_LAMINAR_FLUID_SHEAR_STRESS(GO:0071499)	8		Rejected!
PROTEIN_LOCALIZATION_TO_EXTRACELLULAR_REGION(GO:0071692)	7		Rejected!
LACTOSYLCERAMIDE_ALPHA_2_3_SIALYLTRANSFERASE_ACTIVITY(GO:0047291)	1		Rejected!
NEGATIVE_REGULATION_OF_TOLL_LIKE_RECEPTOR_9_SIGNALING_PATHWAY(GO:0034164)	6		Rejected!
NEGATIVE_REGULATION_OF_SMOOTH_MUSCLE_CONTRACTION(GO:0045986)	16	16
MITOCHONDRIAL_MRNA_POLYADENYLATION(GO:0097222)	1		Rejected!
ENDOTHELIN_A_RECEPTOR_BINDING(GO:0031707)	1		Rejected!
MITOCHONDRIAL_ELECTRON_TRANSPORT__SUCCINATE_TO_UBIQUINONE(GO:0006121)	6		Rejected!
RRNA_TRANSPORT(GO:0051029)	5		Rejected!
MODULATION_BY_VIRUS_OF_HOST_MORPHOLOGY_OR_PHYSIOLOGY(GO:0019048)	40	39
TRNA_SPLICING_LIGASE_COMPLEX(GO:0072669)	8		Rejected!
VESICLE_DOCKING(GO:0048278)	61	61
DIAMINE_OXIDASE_ACTIVITY(GO:0052597)	1		Rejected!
HISTONE_ACETYLATION(GO:0016573)	154	150
UTERINE_SMOOTH_MUSCLE_CONTRACTION(GO:0070471)	10		Rejected!
CCR4_NOT_COMPLEX(GO:0030014)	25	16
NEGATIVE_REGULATION_OF_EYE_PIGMENTATION(GO:0048074)	1		Rejected!
TESTOSTERONE_DEHYDROGENASE_(NAD+)_ACTIVITY(GO:0047035)	12		Rejected!
MICROTUBULE_POLYMERIZATION(GO:0046785)	84	71
THIOSULFATE_SULFURTRANSFERASE_ACTIVITY(GO:0004792)	3		Rejected!
DOUBLE_STRAND_BREAK_REPAIR_VIA_CLASSICAL_NONHOMOLOGOUS_END_JOINING(GO:0097680)	3		Rejected!
POSITIVE_REGULATION_OF_COAGULATION(GO:0050820)	28	27
PSEUDOPODIUM_ORGANIZATION(GO:0031268)	20	17
RECYCLING_ENDOSOME_LUMEN(GO:0034777)	1		Rejected!
CEREBELLAR_GRANULE_CELL_PRECURSOR_PROLIFERATION(GO:0021930)	11		Rejected!
CHOLINE:SODIUM_SYMPORTER_ACTIVITY(GO:0005307)	1		Rejected!
PHENYLACETATE_CATABOLIC_PROCESS(GO:0010124)	1		Rejected!
PAN_COMPLEX(GO:0031251)	2		Rejected!
MISFOLDED_PROTEIN_TRANSPORT(GO:0070843)	1		Rejected!
SERINE_TYPE_ENDOPEPTIDASE_COMPLEX(GO:1905370)	1		Rejected!
REGULATION_OF_OLIGODENDROCYTE_PROGENITOR_PROLIFERATION(GO:0070445)	10		Rejected!
POSITIVE_REGULATION_OF_DOUBLE_STRAND_BREAK_REPAIR_VIA_HOMOLOGOUS_RECOMBINATION(GO:1905168)	3		Rejected!
A2A_ADENOSINE_RECEPTOR_BINDING(GO:0031687)	1		Rejected!
INTEGRIN_ALPHAV_BETA6_COMPLEX(GO:0034685)	2		Rejected!
MODULATION_BY_SYMBIONT_OF_HOST_APOPTOTIC_PROCESS(GO:0052150)	5		Rejected!
SUPPRESSION_BY_VIRUS_OF_HOST_AUTOPHAGY(GO:0039521)	1		Rejected!
REGULATION_OF_INTERLEUKIN_18_BIOSYNTHETIC_PROCESS(GO:0045381)	1		Rejected!
REGULATION_OF_ACTIVATED_T_CELL_PROLIFERATION(GO:0046006)	44	38
EUKARYOTIC_TRANSLATION_INITIATION_FACTOR_3_COMPLEX__EIF3M(GO:0071541)	8		Rejected!
REGULATION_OF_TRANSCRIPTION_FROM_RNA_POLYMERASE_II_PROMOTER_IN_RESPONSE_TO_HYPOXIA(GO:0061418)	97	80
POSITIVE_REGULATION_OF_NUCLEOTIDE_BINDING_OLIGOMERIZATION_DOMAIN_CONTAINING_1_SIGNALING_PATHWAY(GO:0070430)	1		Rejected!
MITOCHONDRIAL_GENOME_MAINTENANCE(GO:0000002)	29	28
RETINAL_ISOMERASE_ACTIVITY(GO:0004744)	1		Rejected!
NEGATIVE_REGULATION_OF_TRANSFERASE_ACTIVITY(GO:0051348)	324	305
NEGATIVE_REGULATION_OF_LEUKOCYTE_ACTIVATION(GO:0002695)	185	151
RNA_PHOSPHODIESTER_BOND_HYDROLYSIS(GO:0090501)	169	141
GLUTAMATE_RECEPTOR_SIGNALING_PATHWAY(GO:0007215)	84	81
OTIC_PLACODE_FORMATION(GO:0043049)	1		Rejected!
VEGF_ACTIVATED_NEUROPILIN_SIGNALING_PATHWAY(GO:0038190)	2		Rejected!
INHIBITORY_G_PROTEIN_COUPLED_RECEPTOR_PHOSPHORYLATION(GO:0002030)	1		Rejected!
GLYCOSPHINGOLIPID_CATABOLIC_PROCESS(GO:0046479)	20		Rejected!
REGULATION_OF_PLASMA_LIPOPROTEIN_OXIDATION(GO:0034444)	8		Rejected!
PORE_FORMATION_IN_MEMBRANE_OF_OTHER_ORGANISM(GO:0035915)	4		Rejected!
EXTRINSIC_APOPTOTIC_SIGNALING_PATHWAY_IN_ABSENCE_OF_LIGAND(GO:0097192)	88	73
L_LEUCINE_TRANSMEMBRANE_TRANSPORTER_ACTIVITY(GO:0015190)	1		Rejected!
MITOTIC_DNA_REPLICATION_TERMINATION(GO:1902979)	1		Rejected!
MEMBRANE_LIPID_METABOLIC_PROCESS(GO:0006643)	240	218
REGULATION_OF_ACTIN_FILAMENT_BUNDLE_ASSEMBLY(GO:0032231)	95	91
POSITIVE_REGULATION_OF_TUMOR_NECROSIS_FACTOR_MEDIATED_SIGNALING_PATHWAY(GO:1903265)	17		Rejected!
UBIQUITIN_SPECIFIC_PROTEASE_BINDING(GO:1990381)	22	16
MALONYL_COA_BIOSYNTHETIC_PROCESS(GO:2001295)	3		Rejected!
DTMP_METABOLIC_PROCESS(GO:0046073)	3		Rejected!
NEGATIVE_REGULATION_OF_NATURAL_KILLER_CELL_CHEMOTAXIS(GO:2000502)	2		Rejected!
HYDRO_LYASE_ACTIVITY(GO:0016836)	53	53
REGULATION_OF_FORMATION_OF_TRANSLATION_PREINITIATION_COMPLEX(GO:1901193)	1		Rejected!
ION_BINDING(GO:0043167)	6755		Rejected!
PEPTIDYL_LYSINE_MONOMETHYLATION(GO:0018026)	10		Rejected!
CERAMIDE_PHOSPHOETHANOLAMINE_METABOLIC_PROCESS(GO:1905371)	2		Rejected!
REGULATION_OF_TOLERANCE_INDUCTION(GO:0002643)	27	17
NEURAL_TUBE_CLOSURE(GO:0001843)	92	91
NUCLEOSIDE_PHOSPHATE_BINDING(GO:1901265)	2363	2158
GPI_ANCHOR_BINDING(GO:0034235)	7		Rejected!
INSULIN_LIKE_GROWTH_FACTOR_ACTIVATED_RECEPTOR_ACTIVITY(GO:0005010)	3		Rejected!
POSITIVE_REGULATION_OF_RNA_BINDING(GO:1905216)	9		Rejected!
STEREOCILIA_ANKLE_LINK(GO:0002141)	2		Rejected!
FRUCTOSE_1_6_BISPHOSPHATE_1_PHOSPHATASE_ACTIVITY(GO:0042132)	2		Rejected!
PROTEIN_DEGLYCOSYLATION(GO:0006517)	42	36
NEGATIVE_REGULATION_OF_ISOTYPE_SWITCHING_TO_IGE_ISOTYPES(GO:0048294)	3		Rejected!
DOPAMINE_NEUROTRANSMITTER_RECEPTOR_ACTIVITY(GO:0004952)	14		Rejected!
NUCLEOSIDE_DIPHOSPHATE_METABOLIC_PROCESS(GO:0009132)	148	146
PROTEIN_HORMONE_RECEPTOR_ACTIVITY(GO:0016500)	16	16
KYNURENIC_ACID_METABOLIC_PROCESS(GO:0034275)	1		Rejected!
RESPONSE_TO_NITROSATIVE_STRESS(GO:0051409)	10		Rejected!
POSITIVE_REGULATION_OF_INTRINSIC_APOPTOTIC_SIGNALING_PATHWAY_IN_RESPONSE_TO_DNA_DAMAGE(GO:1902231)	7		Rejected!
GLUTATHIONE_DERIVATIVE_BIOSYNTHETIC_PROCESS(GO:1901687)	23	21
TUMOR_NECROSIS_FACTOR_(LIGAND)_SUPERFAMILY_MEMBER_11_PRODUCTION(GO:0072535)	3		Rejected!
RESPONSE_TO_HOST_IMMUNE_RESPONSE(GO:0052572)	6		Rejected!
ASPARAGINE_METABOLIC_PROCESS(GO:0006528)	5		Rejected!
EMBRYO_DEVELOPMENT(GO:0009790)	1007	966
BIS(5'_NUCLEOSYL)_TETRAPHOSPHATASE_(ASYMMETRICAL)_ACTIVITY(GO:0004081)	2		Rejected!
ACYL_COA_OXIDASE_ACTIVITY(GO:0003997)	6		Rejected!
POSITIVE_REGULATION_OF_GROWTH_OF_SYMBIONT_IN_HOST(GO:0044128)	1		Rejected!
LUNG_EPITHELIAL_CELL_DIFFERENTIATION(GO:0060487)	22	22
NEGATIVE_REGULATION_OF_ERK1_AND_ERK2_CASCADE(GO:0070373)	68	68
INTERLEUKIN_23_RECEPTOR_COMPLEX(GO:0072536)	2		Rejected!
ENDODERMAL_CELL_FATE_COMMITMENT(GO:0001711)	22	16
GDP_MAN:MAN3GLCNAC2_PP_DOL_ALPHA_1_2_MANNOSYLTRANSFERASE_ACTIVITY(GO:0004377)	1		Rejected!
REGULATION_OF_SYSTEM_PROCESS(GO:0044057)	545	537
TRNA_TYPE_INTRON_SPLICE_SITE_RECOGNITION_AND_CLEAVAGE(GO:0000379)	12		Rejected!
TRANS_SYNAPTIC_SIGNALING__MODULATING_SYNAPTIC_TRANSMISSION(GO:0099550)	5		Rejected!
INTRINSIC_APOPTOTIC_SIGNALING_PATHWAY_IN_RESPONSE_TO_HYPOXIA(GO:1990144)	7		Rejected!
PARKIN_MEDIATED_STIMULATION_OF_MITOPHAGY_IN_RESPONSE_TO_MITOCHONDRIAL_DEPOLARIZATION(GO:0061734)	6		Rejected!
POSITIVE_REGULATION_OF_CELLULAR_RESPONSE_TO_MACROPHAGE_COLONY_STIMULATING_FACTOR_STIMULUS(GO:1903974)	1		Rejected!
SUPRAMOLECULAR_FIBER_ORGANIZATION(GO:0097435)	646	597
SIGNAL_TRANSDUCTION_INVOLVED_IN_CELLULAR_RESPONSE_TO_AMMONIUM_ION(GO:1903831)	23	23
NEGATIVE_REGULATION_OF_PEPTIDYL_SERINE_PHOSPHORYLATION(GO:0033137)	26	26
AP_3_ADAPTOR_COMPLEX(GO:0030123)	11		Rejected!
CYTOSINE_METABOLIC_PROCESS(GO:0019858)	2		Rejected!
ATRIOVENTRICULAR_NODE_DEVELOPMENT(GO:0003162)	4		Rejected!
CATION:CHLORIDE_SYMPORTER_ACTIVITY(GO:0015377)	10		Rejected!
UDP_GLUCOSE_CATABOLIC_PROCESS(GO:0006258)	2		Rejected!
PHOSPHATIDYLETHANOLAMINE_N_METHYLTRANSFERASE_ACTIVITY(GO:0004608)	1		Rejected!
BUTYRYL_COA_DEHYDROGENASE_ACTIVITY(GO:0004085)	1		Rejected!
COMPACT_MYELIN(GO:0043218)	16	15
TYPE_1_HYPOCRETIN_RECEPTOR_BINDING(GO:0031771)	1		Rejected!
POSITIVE_REGULATION_OF_NATURAL_KILLER_CELL_MEDIATED_IMMUNE_RESPONSE_TO_TUMOR_CELL(GO:0002857)	14		Rejected!
REGULATION_OF_MITOTIC_DNA_DAMAGE_CHECKPOINT(GO:1904289)	9		Rejected!
NEGATIVE_REGULATION_OF_PROTEIN_IMPORT_INTO_NUCLEUS(GO:0042308)	11		Rejected!
CELLULAR_RESPONSE_TO_TOPOLOGICALLY_INCORRECT_PROTEIN(GO:0035967)	179	153
EXO_ALPHA_(2_>8)_SIALIDASE_ACTIVITY(GO:0052796)	12		Rejected!
CORTICAL_ACTIN_CYTOSKELETON_ORGANIZATION(GO:0030866)	37	30
PROTEIN_POLYGLUTAMYLATION(GO:0018095)	10		Rejected!
NOC4P_NOP14P_COMPLEX(GO:0030692)	2		Rejected!
3'_PHOSPHOADENOSINE_5'_PHOSPHOSULFATE_BINDING(GO:0050656)	6		Rejected!
ATP_DEPENDENT_3'_5'_DNA_RNA_HELICASE_ACTIVITY(GO:0033681)	1		Rejected!
NEGATIVE_REGULATION_OF_MESENCHYMAL_CELL_APOPTOTIC_PROCESS_INVOLVED_IN_METANEPHRIC_NEPHRON_MORPHOGENESIS(GO:0072305)	2		Rejected!
INNER_EAR_RECEPTOR_CELL_STEREOCILIUM_ORGANIZATION(GO:0060122)	31	31
HYDROXYPYRUVATE_REDUCTASE_ACTIVITY(GO:0016618)	3		Rejected!
NK_T_CELL_DIFFERENTIATION(GO:0001865)	8		Rejected!
REGULATION_OF_NLRP3_INFLAMMASOME_COMPLEX_ASSEMBLY(GO:1900225)	12		Rejected!
POSITIVE_REGULATION_OF_LARGE_CONDUCTANCE_CALCIUM_ACTIVATED_POTASSIUM_CHANNEL_ACTIVITY(GO:1902608)	2		Rejected!
EPINEPHRINE_METABOLIC_PROCESS(GO:0042414)	3		Rejected!
NADPHX_EPIMERASE_ACTIVITY(GO:0052857)	1		Rejected!
PEROXISOME_LOCALIZATION(GO:0060151)	2		Rejected!
REGULATION_OF_KETONE_BIOSYNTHETIC_PROCESS(GO:0010566)	13		Rejected!
ACROSOME_REACTION(GO:0007340)	39	37
ADENOSINE_TO_INOSINE_EDITING(GO:0006382)	5		Rejected!
FAST_TWITCH_SKELETAL_MUSCLE_FIBER_CONTRACTION(GO:0031443)	3		Rejected!
ALPHA_2_MACROGLOBULIN_RECEPTOR_ACTIVITY(GO:0016964)	1		Rejected!
POSITIVE_REGULATION_OF_CELLULAR_AMINO_ACID_METABOLIC_PROCESS(GO:0045764)	3		Rejected!
EXOCYTIC_INSERTION_OF_NEUROTRANSMITTER_RECEPTOR_TO_POSTSYNAPTIC_MEMBRANE(GO:0098967)	4		Rejected!
REGULATION_OF_SPONGIOTROPHOBLAST_CELL_PROLIFERATION(GO:0060721)	2		Rejected!
TRANSCRIPTIONAL_ACTIVATOR_ACTIVITY__RNA_POLYMERASE_II_TRANSCRIPTION_REGULATORY_REGION_SEQUENCE_SPECIFIC_DNA_BINDING(GO:0001228)	431	413
SPINAL_CORD_INTERNEURON_AXON_GUIDANCE(GO:0097377)	3		Rejected!
PHENYLALANINE_TRNA_LIGASE_ACTIVITY(GO:0004826)	5		Rejected!
MRNA_GUANYLYLTRANSFERASE_ACTIVITY(GO:0004484)	1		Rejected!
REGULATION_OF_DEVELOPMENTAL_PIGMENTATION(GO:0048070)	17	17
MATING(GO:0007618)	44	38
ANAPHASE_PROMOTING_COMPLEX(GO:0005680)	22	22
POSITIVE_REGULATION_OF_PSEUDOPODIUM_ASSEMBLY(GO:0031274)	16		Rejected!
POSITIVE_REGULATION_OF_VASCULAR_SMOOTH_MUSCLE_CONTRACTION(GO:1904695)	2		Rejected!
POSITIVE_REGULATION_OF_TIMING_OF_ANAGEN(GO:0051885)	2		Rejected!
IMMUNE_RESPONSE_REGULATING_CELL_SURFACE_RECEPTOR_SIGNALING_PATHWAY_INVOLVED_IN_PHAGOCYTOSIS(GO:0002433)	160	128
REGULATION_OF_RECEPTOR_CATABOLIC_PROCESS(GO:2000644)	9		Rejected!
CARD_DOMAIN_BINDING(GO:0050700)	14		Rejected!
NEGATIVE_REGULATION_OF_PEPTIDYL_LYSINE_CROTONYLATION(GO:0120094)	1		Rejected!
BETA_CAROTENE_METABOLIC_PROCESS(GO:1901810)	1		Rejected!
ESTABLISHMENT_OF_CHROMATIN_SILENCING(GO:0006343)	1		Rejected!
ATRIAL_CARDIAC_MUSCLE_CELL_DIFFERENTIATION(GO:0055011)	3		Rejected!
CARNITINE_TRANSMEMBRANE_TRANSPORT(GO:1902603)	4		Rejected!
SEMICIRCULAR_CANAL_DEVELOPMENT(GO:0060872)	9		Rejected!
UDP_XYLOSYLTRANSFERASE_ACTIVITY(GO:0035252)	10		Rejected!
REGULATION_OF_MISMATCH_REPAIR(GO:0032423)	3		Rejected!
RESPONSE_TO_SODIUM_DODECYL_SULFATE(GO:0072706)	1		Rejected!
UROPOD(GO:0001931)	17		Rejected!
NAD_DEPENDENT_PROTEIN_DEACETYLASE_ACTIVITY(GO:0034979)	18	17
PYRUVATE_FAMILY_AMINO_ACID_CATABOLIC_PROCESS(GO:0009080)	5		Rejected!
GDP_MAN:MAN1GLCNAC2_PP_DOL_ALPHA_1_3_MANNOSYLTRANSFERASE_ACTIVITY(GO:0004378)	1		Rejected!
PATHWAY_RESTRICTED_SMAD_PROTEIN_PHOSPHORYLATION(GO:0060389)	72	64
LEUKOCYTE_APOPTOTIC_PROCESS(GO:0071887)	105	100
QUINONE_BIOSYNTHETIC_PROCESS(GO:1901663)	16	16
APICAL_PART_OF_CELL(GO:0045177)	382	363
REGULATION_OF_RENAL_SYSTEM_PROCESS(GO:0098801)	34	34
PHOSPHATASE_ACTIVITY(GO:0016791)	302	284
SEPTIN_RING_ASSEMBLY(GO:0000921)	1		Rejected!
TERMINATION_OF_RNA_POLYMERASE_II_TRANSCRIPTION(GO:0006369)	74	68
COLLAGEN_TYPE_VII_ANCHORING_FIBRIL(GO:0098652)	1		Rejected!
DOSAGE_COMPENSATION_BY_INACTIVATION_OF_X_CHROMOSOME(GO:0009048)	10		Rejected!
POSITIVE_REGULATION_OF_ENDOPLASMIC_RETICULUM_STRESS_INDUCED_INTRINSIC_APOPTOTIC_SIGNALING_PATHWAY(GO:1902237)	11		Rejected!
SPECIFICATION_OF_MESONEPHRIC_TUBULE_IDENTITY(GO:0072167)	1		Rejected!
REGULATION_OF_CARDIAC_MUSCLE_HYPERTROPHY_IN_RESPONSE_TO_STRESS(GO:1903242)	18	18
ALANYLGLUTAMATE_DIPEPTIDASE_ACTIVITY(GO:0103046)	1		Rejected!
EMBRYONIC_CAMERA_TYPE_EYE_MORPHOGENESIS(GO:0048596)	26	26
MALIC_ENZYME_ACTIVITY(GO:0004470)	4		Rejected!
CONDENSED_MESENCHYMAL_CELL_PROLIFERATION(GO:0072137)	3		Rejected!
HYPOTHALAMUS_GONADOTROPHIN_RELEASING_HORMONE_NEURON_DEVELOPMENT(GO:0021888)	2		Rejected!
MODIFICATION_BY_ORGANISM_OF_MEMBRANE_IN_OTHER_ORGANISM_INVOLVED_IN_SYMBIOTIC_INTERACTION(GO:0052332)	2		Rejected!
CELL_GLIDING(GO:0071976)	1		Rejected!
DNA_DEALKYLATION_INVOLVED_IN_DNA_REPAIR(GO:0006307)	10		Rejected!
PYRIMIDINE_NUCLEOTIDE_IMPORT_INTO_MITOCHONDRION(GO:1990519)	2		Rejected!
THYROID_HORMONE_TRANSMEMBRANE_TRANSPORTER_ACTIVITY(GO:0015349)	5		Rejected!
PROTEASOME_REGULATORY_PARTICLE__LID_SUBCOMPLEX(GO:0008541)	8		Rejected!
VESICLE_TARGETING__TRANS_GOLGI_TO_ENDOSOME(GO:0048203)	2		Rejected!
[HEPARAN_SULFATE]_GLUCOSAMINE_3_SULFOTRANSFERASE_1_ACTIVITY(GO:0008467)	8		Rejected!
N_ACETYLNEURAMINATE_7_O(OR_9_O)_ACETYLTRANSFERASE_ACTIVITY(GO:0047186)	1		Rejected!
REGULATION_OF_NUCLEAR_MIGRATION_ALONG_MICROTUBULE(GO:1902838)	1		Rejected!
CYTOPLASMIC_SEQUESTERING_OF_NF_KAPPAB(GO:0007253)	7		Rejected!
SIGNAL_TRANSDUCTION_INVOLVED_IN_CELL_CYCLE_CHECKPOINT(GO:0072395)	88	79
PROTON_TRANSMEMBRANE_TRANSPORT(GO:1902600)	154	142
MELATONIN_RECEPTOR_ACTIVITY(GO:0008502)	4		Rejected!
TRANSCRIPTION_DEPENDENT_TETHERING_OF_RNA_POLYMERASE_II_GENE_DNA_AT_NUCLEAR_PERIPHERY(GO:0000972)	7		Rejected!
REGULATION_OF_CENTRIOLE_ELONGATION(GO:1903722)	2		Rejected!
STEROID_DELTA_ISOMERASE_ACTIVITY(GO:0004769)	3		Rejected!
REGULATION_OF_MICROTUBULE_PLUS_END_BINDING(GO:1903031)	2		Rejected!
TOLL_LIKE_RECEPTOR_5_SIGNALING_PATHWAY(GO:0034146)	2		Rejected!
POSITIVE_REGULATION_OF_ENDOSOME_ORGANIZATION(GO:1904980)	1		Rejected!
WHITE_FAT_CELL_DIFFERENTIATION(GO:0050872)	13		Rejected!
CENTRAL_NERVOUS_SYSTEM_DEVELOPMENT(GO:0007417)	977	933
TFIIH_CLASS_TRANSCRIPTION_FACTOR_BINDING(GO:0001097)	1		Rejected!
PROTEIN_KINASE_C_INHIBITOR_ACTIVITY(GO:0008426)	3		Rejected!
NCRNA_TRANSCRIPTION(GO:0098781)	106	102
POSITIVE_REGULATION_OF_CELL_SIZE(GO:0045793)	11		Rejected!
MONO_OLEIN_TRANSACYLATION_ACTIVITY(GO:0051264)	1		Rejected!
L_ORNITHINE_TRANSMEMBRANE_TRANSPORTER_ACTIVITY(GO:0000064)	3		Rejected!
POSITIVE_REGULATION_OF_MDA_5_SIGNALING_PATHWAY(GO:1900245)	4		Rejected!
UDP_ACTIVATED_NUCLEOTIDE_RECEPTOR_ACTIVITY(GO:0045029)	2		Rejected!
NEGATIVE_REGULATION_OF_DNA_BINDING(GO:0043392)	51	51
NEGATIVE_REGULATION_OF_CENTROSOME_CYCLE(GO:0046606)	14		Rejected!
RESPONSE_TO_GENISTEIN(GO:0033595)	2		Rejected!
REGULATION_OF_HEAT_GENERATION(GO:0031650)	19		Rejected!
CYTOSKELETON_OF_PRESYNAPTIC_ACTIVE_ZONE(GO:0048788)	2		Rejected!
SULFURIC_ESTER_HYDROLASE_ACTIVITY(GO:0008484)	19	19
ASPARTATE_TRNA(ASN)_LIGASE_ACTIVITY(GO:0050560)	1		Rejected!
MEIOTIC_SPINDLE_CHECKPOINT(GO:0044779)	1		Rejected!
DENDRITIC_TRANSPORT(GO:0098935)	3		Rejected!
REGULATION_OF_PROTEIN_GLUTATHIONYLATION(GO:0010732)	2		Rejected!
POSITIVE_REGULATION_OF_CONNECTIVE_TISSUE_GROWTH_FACTOR_PRODUCTION(GO:0032723)	1		Rejected!
REGULATION_OF_MITOCHONDRIAL_MRNA_STABILITY(GO:0044528)	4		Rejected!
INTERLEUKIN_1_RECEPTOR_BINDING(GO:0005149)	19	19
SWI_SNF_COMPLEX(GO:0016514)	27	15
INTERLEUKIN_12_BIOSYNTHETIC_PROCESS(GO:0042090)	15		Rejected!
LUNG_PATTERN_SPECIFICATION_PROCESS(GO:0060432)	1		Rejected!
NEGATIVE_REGULATION_OF_MACROPHAGE_CHEMOTAXIS(GO:0010760)	8		Rejected!
NEGATIVE_REGULATION_OF_CATABOLIC_PROCESS(GO:0009895)	300	272
MITRAL_VALVE_MORPHOGENESIS(GO:0003183)	10		Rejected!
INTERLEUKIN_1__TYPE_II__BLOCKING_RECEPTOR_ACTIVITY(GO:0004910)	2		Rejected!
REGULATION_OF_MITOCHONDRIAL_MEMBRANE_PERMEABILITY(GO:0046902)	87	79
MODULATION_BY_SYMBIONT_OF_HOST_MOLECULAR_FUNCTION(GO:0052055)	2		Rejected!
CHROMATIN_SILENCING(GO:0006342)	118	117
OROTIDINE_5'_PHOSPHATE_DECARBOXYLASE_ACTIVITY(GO:0004590)	1		Rejected!
ANCHORED_COMPONENT_OF_MEMBRANE(GO:0031225)	173	156
D_ASPARTATE_IMPORT_ACROSS_PLASMA_MEMBRANE(GO:0070779)	4		Rejected!
ISOTYPE_SWITCHING_TO_IGG_ISOTYPES(GO:0048291)	13		Rejected!
POSITIVE_REGULATION_OF_DNA_DEPENDENT_DNA_REPLICATION(GO:2000105)	15	15
CELL_ADHESION_MEDIATOR_ACTIVITY(GO:0098631)	39	39
GAS_HOMEOSTASIS(GO:0033483)	9		Rejected!
REGULATION_OF_TRIGLYCERIDE_METABOLIC_PROCESS(GO:0090207)	34	34
CARDIOGENIC_PLATE_MORPHOGENESIS(GO:0003142)	1		Rejected!
PEPTIDOGLYCAN_GLYCOSYLTRANSFERASE_ACTIVITY(GO:0008955)	1		Rejected!
REGULATION_OF_SUMO_TRANSFERASE_ACTIVITY(GO:1903182)	1		Rejected!
POSITIVE_REGULATION_OF_COLLATERAL_SPROUTING_OF_INJURED_AXON(GO:0048694)	1		Rejected!
THYROID_STIMULATING_HORMONE_SECRETION(GO:0070460)	1		Rejected!
PRE_REPLICATIVE_COMPLEX_ASSEMBLY_INVOLVED_IN_NUCLEAR_CELL_CYCLE_DNA_REPLICATION(GO:0006267)	2		Rejected!
POSITIVE_REGULATION_OF_TRANSCRIPTION_INVOLVED_IN_G2_M_TRANSITION_OF_MITOTIC_CELL_CYCLE(GO:0090282)	1		Rejected!
SUBLAMINA_DENSA(GO:0061618)	1		Rejected!
PROGRAMMED_CELL_DEATH(GO:0012501)	2215	2050
INOSITOL_PENTAKISPHOSPHATE_2_KINASE_ACTIVITY(GO:0035299)	1		Rejected!
ACTIVATION_OF_PROTEIN_KINASE_B_ACTIVITY(GO:0032148)	34	34
DETERMINATION_OF_STOMACH_LEFT_RIGHT_ASYMMETRY(GO:0071909)	1		Rejected!
REGULATION_OF_SOMATIC_STEM_CELL_DIVISION(GO:1904675)	2		Rejected!
PEROXISOME_MEMBRANE_BIOGENESIS(GO:0016557)	3		Rejected!
DEOXYRIBONUCLEOSIDE_MONOPHOSPHATE_METABOLIC_PROCESS(GO:0009162)	11		Rejected!
MACROPHAGE_CYTOKINE_PRODUCTION(GO:0010934)	14		Rejected!
CELLULAR_NITROGEN_COMPOUND_METABOLIC_PROCESS(GO:0034641)	7420		Rejected!
NEGATIVE_REGULATION_OF_PROTEIN_TRANSPORT(GO:0051224)	193	164
REGULATION_OF_ACTIN_FILAMENT_SEVERING(GO:1903918)	1		Rejected!
CARBON_CATABOLITE_REGULATION_OF_TRANSCRIPTION_FROM_RNA_POLYMERASE_II_PROMOTER(GO:0000429)	4		Rejected!
RESPONSE_TO_ANTIMETABOLITE(GO:0097329)	14		Rejected!
REGULATION_OF_CRISTAE_FORMATION(GO:1903850)	1		Rejected!
TRANSPOSITION__RNA_MEDIATED(GO:0032197)	1		Rejected!
PROTEASE_LOCALIZATION_TO_T_CELL_SECRETORY_GRANULE(GO:0033375)	1		Rejected!
CALCIUM_DEPENDENT_PROTEIN_BINDING(GO:0048306)	61	60
REGULATION_OF_GLUCOSYLCERAMIDASE_ACTIVITY(GO:1905123)	2		Rejected!
CD8_POSITIVE__ALPHA_BETA_T_CELL_LINEAGE_COMMITMENT(GO:0043375)	1		Rejected!
POSITIVE_REGULATION_OF_CELLULAR_PROTEIN_LOCALIZATION(GO:1903829)	368	347
POSITIVE_REGULATION_OF_WHITE_FAT_CELL_PROLIFERATION(GO:0070352)	2		Rejected!
OXIDOREDUCTASE_ACTIVITY__ACTING_ON_PHOSPHORUS_OR_ARSENIC_IN_DONORS(GO:0030613)	3		Rejected!
NEURON_DEVELOPMENT(GO:0048666)	1085	1045
PROCOLLAGEN_LYSINE_5_DIOXYGENASE_ACTIVITY(GO:0008475)	3		Rejected!
NEGATIVE_REGULATION_OF_INTRACELLULAR_ESTROGEN_RECEPTOR_SIGNALING_PATHWAY(GO:0033147)	14		Rejected!
CLATHRIN_LIGHT_CHAIN_BINDING(GO:0032051)	7		Rejected!
INTRINSIC_COMPONENT_OF_PRESYNAPTIC_MEMBRANE(GO:0098889)	4		Rejected!
NEGATIVE_REGULATION_OF_TRANSFORMING_GROWTH_FACTOR_BETA_SECRETION(GO:2001202)	3		Rejected!
BASIC_AMINO_ACID_TRANSMEMBRANE_TRANSPORT(GO:1990822)	9		Rejected!
GAMMA_GLUTAMYL_PEPTIDASE_ACTIVITY(GO:0034722)	1		Rejected!
TRANSCRIPTION_FACTOR_ACTIVITY__LIGAND_ACTIVATED_RNA_POLYMERASE_II_TRANSCRIPTION_FACTOR_BINDING(GO:0038049)	2		Rejected!
RIBONUCLEOSIDE_MONOPHOSPHATE_CATABOLIC_PROCESS(GO:0009158)	8		Rejected!
MICROTUBULE_NUCLEATION_BY_INTERPHASE_MICROTUBULE_ORGANIZING_CENTER(GO:0051415)	6		Rejected!
DCTP_CATABOLIC_PROCESS(GO:0006253)	1		Rejected!
POSITIVE_REGULATION_OF_STRIATED_MUSCLE_CONTRACTION(GO:0045989)	19	18
SOMITE_SPECIFICATION(GO:0001757)	5		Rejected!
UROKINASE_PLASMINOGEN_ACTIVATOR_SIGNALING_PATHWAY(GO:0038195)	2		Rejected!
TOCOPHEROL_OMEGA_HYDROXYLASE_ACTIVITY(GO:0052870)	2		Rejected!
RIBOFLAVIN_BIOSYNTHETIC_PROCESS(GO:0009231)	1		Rejected!
NIK_NF_KAPPAB_SIGNALING(GO:0038061)	163	129
NEGATIVE_REGULATION_OF_RIPOPTOSOME_ASSEMBLY_INVOLVED_IN_NECROPTOTIC_PROCESS(GO:1902443)	1		Rejected!
PYRIMIDINE_NUCLEOSIDE_DIPHOSPHATE_METABOLIC_PROCESS(GO:0009138)	3		Rejected!
OXIDATIVE_DEETHYLATION(GO:0071615)	1		Rejected!
NITRIC_OXIDE_CATABOLIC_PROCESS(GO:0046210)	1		Rejected!
ALPHA_BETA_T_CELL_ACTIVATION(GO:0046631)	138	116
NEGATIVE_REGULATION_OF_CALCIUM_DEPENDENT_CELL_CELL_ADHESION(GO:0046588)	1		Rejected!
REGULATION_OF_MELANOSOME_ORGANIZATION(GO:1903056)	2		Rejected!
HISTONE_DEMETHYLASE_ACTIVITY_(H3_MONOMETHYL_K4_SPECIFIC)(GO:0034649)	1		Rejected!
POSITIVE_REGULATION_OF_NEURON_PROJECTION_REGENERATION(GO:0070572)	11		Rejected!
PROTEIN_IMPORT_INTO_PEROXISOME_MATRIX__DOCKING(GO:0016560)	4		Rejected!
REGULATION_OF_TRANSCRIPTION_FROM_RNA_POLYMERASE_II_PROMOTER_INVOLVED_IN_VENTRAL_SPINAL_CORD_INTERNEURON_SPECIFICATION(GO:0021913)	4		Rejected!
ARGININE_TRANSMEMBRANE_TRANSPORTER_ACTIVITY(GO:0015181)	5		Rejected!
CRD_MEDIATED_MRNA_STABILIZATION(GO:0070934)	5		Rejected!
MINUS_END_DIRECTED_ORGANELLE_TRANSPORT_ALONG_MICROTUBULE(GO:0072385)	4		Rejected!
POSITIVE_REGULATION_OF_T_CELL_CHEMOTAXIS(GO:0010820)	11		Rejected!
POLYSACCHARIDE_BINDING(GO:0030247)	22	22
BOX_H_ACA_SNORNA_PROCESSING(GO:0034964)	1		Rejected!
CARBON_CATABOLITE_ACTIVATION_OF_TRANSCRIPTION(GO:0045991)	5		Rejected!
OSTEOCLAST_DIFFERENTIATION(GO:0030316)	105	92
TRNA_AMINOACYLATION_FOR_PROTEIN_TRANSLATION(GO:0006418)	72	53
PROTEIN_LOCALIZATION_TO_CELL_JUNCTION(GO:1902414)	11		Rejected!
CELLULAR_RESPONSE_TO_LEUKEMIA_INHIBITORY_FACTOR(GO:1990830)	95	94
POSITIVE_REGULATION_OF_JUN_KINASE_ACTIVITY(GO:0043507)	80	69
CATECHOLAMINE_BINDING(GO:1901338)	21	20
NEGATIVE_REGULATION_OF_RIG_I_SIGNALING_PATHWAY(GO:0039536)	8		Rejected!
OXIDOREDUCTASE_ACTIVITY__ACTING_ON_A_SULFUR_GROUP_OF_DONORS__DISULFIDE_AS_ACCEPTOR(GO:0016671)	15		Rejected!
UREA_TRANSMEMBRANE_TRANSPORT(GO:0071918)	5		Rejected!
GROWTH_CONE_MEMBRANE(GO:0032584)	7		Rejected!
ALPHA_BETA_T_CELL_RECEPTOR_COMPLEX(GO:0042105)	5		Rejected!
POSITIVE_REGULATION_OF_BONE_RESORPTION(GO:0045780)	18	16
BRANCHING_INVOLVED_IN_BLOOD_VESSEL_MORPHOGENESIS(GO:0001569)	36	33
REGULATION_OF_1_PHOSPHATIDYLINOSITOL_3_KINASE_ACTIVITY(GO:0061901)	1		Rejected!
INWARD_RECTIFIER_POTASSIUM_CHANNEL_INHIBITOR_ACTIVITY(GO:0070320)	1		Rejected!
REGULATION_OF_TRANSCRIPTION_FROM_RNA_POLYMERASE_II_PROMOTER_INVOLVED_IN_DEFINITIVE_ENDODERMAL_CELL_FATE_SPECIFICATION(GO:0060807)	1		Rejected!
RESPONSE_TO_ALCOHOL(GO:0097305)	204	200
REGULATION_OF_GLYCOGEN_METABOLIC_PROCESS(GO:0070873)	33	32
NEGATIVE_REGULATION_OF_TUMOR_NECROSIS_FACTOR_SUPERFAMILY_CYTOKINE_PRODUCTION(GO:1903556)	63	48
NEUROBLAST_DIVISION_IN_SUBVENTRICULAR_ZONE(GO:0021849)	2		Rejected!
PURINE_RIBONUCLEOSIDE_SALVAGE(GO:0006166)	5		Rejected!
NEGATIVE_REGULATION_OF_CARDIOBLAST_PROLIFERATION(GO:1905061)	1		Rejected!
CELL_ADHESION_INVOLVED_IN_HEART_MORPHOGENESIS(GO:0061343)	4		Rejected!
CATECHOLAMINE_UPTAKE_INVOLVED_IN_SYNAPTIC_TRANSMISSION(GO:0051934)	13		Rejected!
HEXAPRENYLDIHYDROXYBENZOATE_METHYLTRANSFERASE_ACTIVITY(GO:0004395)	1		Rejected!
HEMOGLOBIN_BINDING(GO:0030492)	5		Rejected!
POST_MATING_BEHAVIOR(GO:0045297)	1		Rejected!
REGULATION_OF_ENDOTHELIAL_CELL_ACTIVATION(GO:1904987)	2		Rejected!
NEGATIVE_REGULATION_OF_INTERLEUKIN_6_SECRETION(GO:1900165)	8		Rejected!
MITOGEN_ACTIVATED_PROTEIN_KINASE_KINASE_KINASE_BINDING(GO:0031435)	16	16
GLYCEROL_3_PHOSPHATE_CATABOLIC_PROCESS(GO:0046168)	2		Rejected!
DCT_CELL_DIFFERENTIATION(GO:0072069)	3		Rejected!
REGULATION_OF_RETINA_DEVELOPMENT_IN_CAMERA_TYPE_EYE(GO:1902866)	7		Rejected!
SMOOTH_MUSCLE_ADAPTATION(GO:0014805)	5		Rejected!
DOLICHYL_PYROPHOSPHATE_GLC2MAN9GLCNAC2_ALPHA_1_2_GLUCOSYLTRANSFERASE_ACTIVITY(GO:0106073)	2		Rejected!
COMMA_SHAPED_BODY_MORPHOGENESIS(GO:0072049)	7		Rejected!
GLOMERULAR_EPITHELIAL_CELL_DEVELOPMENT(GO:0072310)	12		Rejected!
NEGATIVE_REGULATION_OF_DENDRITIC_CELL_DIFFERENTIATION(GO:2001199)	14		Rejected!
LONG_CHAIN_FATTY_ACID_TRANSPORTER_ACTIVITY(GO:0005324)	5		Rejected!
PALLIUM_CELL_PROLIFERATION_IN_FOREBRAIN(GO:0022013)	1		Rejected!
NUCLEOSOME_POSITIONING(GO:0016584)	8		Rejected!
COHESIN_LOADING(GO:0071921)	6		Rejected!
RNA_STRAND_EXCHANGE_ACTIVITY(GO:0034057)	2		Rejected!
CLATHRIN_SCULPTED_GAMMA_AMINOBUTYRIC_ACID_TRANSPORT_VESICLE_MEMBRANE(GO:0061202)	8		Rejected!
SULFUR_AMINO_ACID_TRANSPORT(GO:0000101)	6		Rejected!
NEGATIVE_REGULATION_OF_CYTOKINE_MEDIATED_SIGNALING_PATHWAY(GO:0001960)	54	52
PURINE_NUCLEOTIDE_CATABOLIC_PROCESS(GO:0006195)	47	47
TRIMETHYLLYSINE_DIOXYGENASE_ACTIVITY(GO:0050353)	1		Rejected!
SIGNAL_COMPLEX_ASSEMBLY(GO:0007172)	8		Rejected!
REGULATION_OF_CELLULAR_RESPONSE_TO_VASCULAR_ENDOTHELIAL_GROWTH_FACTOR_STIMULUS(GO:1902547)	20	19
NEGATIVE_REGULATION_OF_RNA_METABOLIC_PROCESS(GO:0051253)	1385	1297
REGULATION_OF_SMALL_INTESTINAL_TRANSIT(GO:0120057)	2		Rejected!
RHOMBOMERE_5_MORPHOGENESIS(GO:0021664)	1		Rejected!
TRACE_AMINE_RECEPTOR_ACTIVITY(GO:0001594)	6		Rejected!
BUD_ELONGATION_INVOLVED_IN_LUNG_BRANCHING(GO:0060449)	7		Rejected!
RESPONSE_TO_WATER_IMMERSION_RESTRAINT_STRESS(GO:1990785)	3		Rejected!
RNA_POLYMERASE_III_REGULATORY_REGION_DNA_BINDING(GO:0001016)	7		Rejected!
TRANSCRIPTION_FACTOR_ACTIVITY__CORE_RNA_POLYMERASE_II_BINDING(GO:0000991)	2		Rejected!
NUCLEOBASE_CONTAINING_COMPOUND_TRANSMEMBRANE_TRANSPORTER_ACTIVITY(GO:0015932)	40	39
ORGAN_GROWTH(GO:0035265)	175	174
TUBULIN_COMPLEX_ASSEMBLY(GO:0007021)	8		Rejected!
REGULATION_OF_ENDOTHELIAL_CELL_PROLIFERATION(GO:0001936)	162	161
EPIDERMAL_GROWTH_FACTOR_ACTIVATED_RECEPTOR_TRANSACTIVATION_BY_G_PROTEIN_COUPLED_RECEPTOR_SIGNALING_PATHWAY(GO:0035625)	4		Rejected!
REGULATION_OF_PLANT_ORGAN_MORPHOGENESIS(GO:1905421)	1		Rejected!
INTERLEUKIN_1_RECEPTOR_ANTAGONIST_ACTIVITY(GO:0005152)	3		Rejected!
COHESIN_COMPLEX(GO:0008278)	12		Rejected!
OUTER_MITOCHONDRIAL_MEMBRANE_ORGANIZATION(GO:0007008)	2		Rejected!
REGULATION_OF_AMINO_ACID_UPTAKE_INVOLVED_IN_SYNAPTIC_TRANSMISSION(GO:0051941)	2		Rejected!
DISSEMINATION_OR_TRANSMISSION_OF_SYMBIONT_FROM_HOST(GO:0044007)	1		Rejected!
PROTEIN_LOCALIZATION_TO_ACTIN_CYTOSKELETON(GO:1903119)	1		Rejected!
NEGATIVE_REGULATION_OF_INTRINSIC_APOPTOTIC_SIGNALING_PATHWAY_IN_RESPONSE_TO_DNA_DAMAGE(GO:1902230)	31	29
ALPHA_2A_ADRENERGIC_RECEPTOR_BINDING(GO:0031694)	5		Rejected!
MACROPHAGE_APOPTOTIC_PROCESS(GO:0071888)	13		Rejected!
MULTICELLULAR_ORGANISMAL_WATER_HOMEOSTASIS(GO:0050891)	64	63
DNA_TOPOISOMERASE_ACTIVITY(GO:0003916)	8		Rejected!
EPITHELIAL_TUBE_MORPHOGENESIS(GO:0060562)	341	323
MORPHOGENESIS_OF_AN_ENDOTHELIUM(GO:0003159)	22	16
REGULATION_OF_METANEPHRIC_NEPHRON_TUBULE_EPITHELIAL_CELL_DIFFERENTIATION(GO:0072307)	7		Rejected!
RIBONUCLEOSIDE_METABOLIC_PROCESS(GO:0009119)	104	103
NUCLEOSIDE_MONOPHOSPHATE_PHOSPHORYLATION(GO:0046940)	6		Rejected!
INNER_EAR_AUDITORY_RECEPTOR_CELL_DIFFERENTIATION(GO:0042491)	34	33
UBIQUITIN_LIGASE_INHIBITOR_ACTIVITY(GO:1990948)	6		Rejected!
REGULATION_OF_NEUTROPHIL_DEGRANULATION(GO:0043313)	7		Rejected!
POSITIVE_REGULATION_OF_GLUCOCORTICOID_METABOLIC_PROCESS(GO:0031945)	1		Rejected!
PEPTIDYL_TYROSINE_SULFATION(GO:0006478)	2		Rejected!
NEGATIVE_REGULATION_OF_TRANSCRIPTION_BY_COMPETITIVE_PROMOTER_BINDING(GO:0010944)	9		Rejected!
VERY_LONG_CHAIN_ENOYL_COA_REDUCTASE_ACTIVITY(GO:0102758)	1		Rejected!
REGULATION_OF_MITOCHONDRIAL_DEPOLARIZATION(GO:0051900)	19	19
MICROTUBULE_CYTOSKELETON(GO:0015630)	1204	1134
CHEMOSENSORY_BEHAVIOR(GO:0007635)	17	16
TRANSCRIPTION_FACTOR_TFIIE_COMPLEX(GO:0005673)	1		Rejected!
NEGATIVE_REGULATION_OF_ACTIN_FILAMENT_POLYMERIZATION(GO:0030837)	52	52
POSITIVE_REGULATION_OF_INTESTINAL_EPITHELIAL_STRUCTURE_MAINTENANCE(GO:0060731)	1		Rejected!
NEGATIVE_REGULATION_OF_APPETITE_BY_LEPTIN_MEDIATED_SIGNALING_PATHWAY(GO:0038108)	4		Rejected!
MHC_CLASS_I_PROTEIN_COMPLEX_ASSEMBLY(GO:0002397)	2		Rejected!
REGULATION_OF_GLUTATHIONE_BIOSYNTHETIC_PROCESS(GO:1903786)	1		Rejected!
NEGATIVE_REGULATION_OF_PHOSPHATASE_ACTIVITY(GO:0010923)	121	97
ATPASE_ACTIVITY__COUPLED(GO:0042623)	433	362
CARDIAC_ATRIUM_DEVELOPMENT(GO:0003230)	35	35
LIPASE_INHIBITOR_ACTIVITY(GO:0055102)	16	16
COLLAGEN_TYPE_VIII_TRIMER(GO:0005591)	1		Rejected!
NEGATIVE_REGULATION_OF_ION_TRANSMEMBRANE_TRANSPORT(GO:0034766)	100	96
ALL_TRANS_RETINYL_ESTER_HYDROLASE__11_CIS_RETINOL_FORMING_ACTIVITY(GO:0052885)	1		Rejected!
MAMMARY_GLAND_BRANCHING_INVOLVED_IN_PREGNANCY(GO:0060745)	6		Rejected!
ACETATE_BIOSYNTHETIC_PROCESS(GO:0019413)	2		Rejected!
ALCOHOL_TRANSMEMBRANE_TRANSPORTER_ACTIVITY(GO:0015665)	2		Rejected!
MONOTERPENOID_METABOLIC_PROCESS(GO:0016098)	7		Rejected!
LUNG_MORPHOGENESIS(GO:0060425)	58	52
CALCIUM_DEPENDENT_ATPASE_ACTIVITY(GO:0030899)	1		Rejected!
PERIPHERAL_NERVOUS_SYSTEM_NEURON_DEVELOPMENT(GO:0048935)	12		Rejected!
PROTON_TRANSPORTING_TWO_SECTOR_ATPASE_COMPLEX(GO:0016469)	60	52
POSITIVE_REGULATION_OF_CORE_PROMOTER_BINDING(GO:1904798)	6		Rejected!
INNER_DENSE_PLAQUE_OF_DESMOSOME(GO:0090637)	1		Rejected!
ALPHA9_BETA1_INTEGRIN_VASCULAR_CELL_ADHESION_MOLECULE_1_COMPLEX(GO:0071065)	2		Rejected!
NEGATIVE_REGULATION_OF_LEUKOCYTE_TETHERING_OR_ROLLING(GO:1903237)	4		Rejected!
POSITIVE_REGULATION_OF_MITOTIC_CELL_CYCLE(GO:0045931)	154	142
FOLIC_ACID_TRANSMEMBRANE_TRANSPORTER_ACTIVITY(GO:0008517)	6		Rejected!
REGULATION_OF_POTASSIUM_ION_EXPORT(GO:1902302)	6		Rejected!
NEGATIVE_REGULATION_OF_AMACRINE_CELL_DIFFERENTIATION(GO:1902870)	1		Rejected!
TYPE_2A_SEROTONIN_RECEPTOR_BINDING(GO:0031826)	3		Rejected!
ORGANELLAR_LARGE_RIBOSOMAL_SUBUNIT(GO:0000315)	52	51
VACUOLAR_TRANSPORT(GO:0007034)	131	120
RESPONSE_TO_KETONE(GO:1901654)	187	186
REGULATION_OF_ION_TRANSMEMBRANE_TRANSPORT(GO:0034765)	455	439
ACTIVATING_TRANSCRIPTION_FACTOR_BINDING(GO:0033613)	68	67
NEGATIVE_REGULATION_OF_ACTIN_FILAMENT_SEVERING(GO:1903919)	1		Rejected!
POSITIVE_REGULATION_OF_CELL_ADHESION_MEDIATED_BY_INTEGRIN(GO:0033630)	18	17
CELLULAR_RESPONSE_TO_NITROGEN_LEVELS(GO:0043562)	12		Rejected!
FICOLIN_1_RICH_GRANULE_LUMEN(GO:1904813)	142	124
REGULATION_OF_ENDOTHELIAL_TUBE_MORPHOGENESIS(GO:1901509)	5		Rejected!
TUBE_MORPHOGENESIS(GO:0035239)	915	889
FERRIC_IRON_IMPORT(GO:0033216)	6		Rejected!
METHYLGLYOXAL_BIOSYNTHETIC_PROCESS(GO:0019242)	1		Rejected!
GOLGI_TO_PLASMA_MEMBRANE_TRANSPORT(GO:0006893)	48	47
TAU_PROTEIN_BINDING(GO:0048156)	14		Rejected!
FRUCTOSE_CATABOLIC_PROCESS_TO_HYDROXYACETONE_PHOSPHATE_AND_GLYCERALDEHYDE_3_PHOSPHATE(GO:0061624)	5		Rejected!
MUSCLE_ORGAN_DEVELOPMENT(GO:0007517)	408	395
DEOXYADENOSINE_CATABOLIC_PROCESS(GO:0006157)	1		Rejected!
MONOUBIQUITINATED_HISTONE_DEUBIQUITINATION(GO:0035521)	4		Rejected!
IMMUNE_COMPLEX_CLEARANCE(GO:0002434)	2		Rejected!
AMYLIN_RECEPTOR_COMPLEX(GO:1903440)	4		Rejected!
LEARNING(GO:0007612)	142	139
RNA_POLYMERASE_II_REPRESSING_TRANSCRIPTION_FACTOR_BINDING(GO:0001103)	29	29
BASE_EXCISION_REPAIR__BASE_FREE_SUGAR_PHOSPHATE_REMOVAL(GO:0006286)	2		Rejected!
NEUROLIGIN_CLUSTERING_INVOLVED_IN_POSTSYNAPTIC_MEMBRANE_ASSEMBLY(GO:0097118)	4		Rejected!
CTP:3'_CYTIDINE_TRNA_CYTIDYLYLTRANSFERASE_ACTIVITY(GO:0052928)	1		Rejected!
DICHOTOMOUS_SUBDIVISION_OF_TERMINAL_UNITS_INVOLVED_IN_SALIVARY_GLAND_BRANCHING(GO:0060666)	5		Rejected!
SOMATIC_MUSCLE_DEVELOPMENT(GO:0007525)	2		Rejected!
PHOSPHATIDYLCHOLINE_ACYL_CHAIN_REMODELING(GO:0036151)	28	27
VOLTAGE_GATED_POTASSIUM_CHANNEL_ACTIVITY_INVOLVED_IN_CARDIAC_MUSCLE_CELL_ACTION_POTENTIAL_REPOLARIZATION(GO:0086008)	12		Rejected!
PARATHYROID_HORMONE_RECEPTOR_BINDING(GO:0031856)	1		Rejected!
BOX_H_ACA_SCARNP_COMPLEX(GO:0072589)	4		Rejected!
RESPONSE_TO_CHROMATE(GO:0046687)	1		Rejected!
PHOSPHOMANNOMUTASE_ACTIVITY(GO:0004615)	2		Rejected!
STILBENE_CATABOLIC_PROCESS(GO:0046272)	1		Rejected!
DETECTION_OF_VISIBLE_LIGHT(GO:0009584)	60	58
MYELOID_DENDRITIC_CELL_ACTIVATION_INVOLVED_IN_IMMUNE_RESPONSE(GO:0002277)	3		Rejected!
NEGATIVE_REGULATION_OF_CYCLIN_DEPENDENT_PROTEIN_SERINE_THREONINE_KINASE_ACTIVITY(GO:0045736)	30	30
HYPOXIA_INDUCIBLE_FACTOR_1ALPHA_SIGNALING_PATHWAY(GO:0097411)	5		Rejected!
REGULATION_OF_POSTSYNAPSE_ORGANIZATION(GO:0099175)	62	57
REGULATION_OF_INTERLEUKIN_2_MEDIATED_SIGNALING_PATHWAY(GO:1902205)	1		Rejected!
PHOSPHATIDYLSERINE_TRANSLOCATING_ATPASE_ACTIVITY(GO:0090556)	2		Rejected!
SPHINGOSINE_N_ACYLTRANSFERASE_ACTIVITY(GO:0050291)	7		Rejected!
NEGATIVE_REGULATION_OF_CANONICAL_WNT_SIGNALING_PATHWAY_INVOLVED_IN_NEURAL_PLATE_ANTERIOR_POSTERIOR_PATTERN_FORMATION(GO:0060829)	1		Rejected!
ENDOCYTIC_ADAPTOR_ACTIVITY(GO:0098748)	13		Rejected!
LAMELLIPODIUM(GO:0030027)	196	187
L_METHYLMALONYL_COA_METABOLIC_PROCESS(GO:0046491)	1		Rejected!
SUMO_TARGETED_UBIQUITIN_LIGASE_COMPLEX(GO:0033768)	1		Rejected!
POSITIVE_REGULATION_OF_DNA_TEMPLATED_TRANSCRIPTION__ELONGATION(GO:0032786)	29	23
PLATELET_ALPHA_GRANULE_ORGANIZATION(GO:0070889)	2		Rejected!
N_FORMYLGLUTAMATE_DEFORMYLASE_ACTIVITY(GO:0050129)	1		Rejected!
MOVEMENT_OF_CELL_OR_SUBCELLULAR_COMPONENT(GO:0006928)	2175	2042
HEAT_ACCLIMATION(GO:0010286)	11		Rejected!
N_ACETYLGALACTOSAMINYL_PROTEOGLYCAN_3_BETA_GLUCURONOSYLTRANSFERASE_ACTIVITY(GO:0050510)	4		Rejected!
CARDIOBLAST_PROLIFERATION(GO:0003263)	11		Rejected!
NEGATIVE_REGULATION_BY_SYMBIONT_OF_HOST_CATALYTIC_ACTIVITY(GO:0052053)	1		Rejected!
GLYCEROL_3_PHOSPHATE_METABOLIC_PROCESS(GO:0006072)	8		Rejected!
BILE_SALT_SULFOTRANSFERASE_ACTIVITY(GO:0047704)	1		Rejected!
CHOP_ATF3_COMPLEX(GO:1990622)	2		Rejected!
NEGATIVE_REGULATION_OF_CAVEOLIN_MEDIATED_ENDOCYTOSIS(GO:2001287)	2		Rejected!
MITOTIC_CELL_CYCLE__EMBRYONIC(GO:0045448)	4		Rejected!
PYRIDOXAL_KINASE_ACTIVITY(GO:0008478)	1		Rejected!
POSITIVE_REGULATION_OF_PODOSOME_ASSEMBLY(GO:0071803)	17		Rejected!
PRIMARY_SEX_DETERMINATION(GO:0007538)	3		Rejected!
ESTABLISHMENT_OF_LOCALIZATION(GO:0051234)	5645		Rejected!
DRUG_TRANSMEMBRANE_TRANSPORTER_ACTIVITY(GO:0015238)	100	95
T_CELL_CHEMOTAXIS(GO:0010818)	25	22
REGULATION_OF_GLUCOSYLCERAMIDE_BIOSYNTHETIC_PROCESS(GO:0046317)	1		Rejected!
REGULATION_OF_ENDODEOXYRIBONUCLEASE_ACTIVITY(GO:0032071)	8		Rejected!
L_PROLINE_BIOSYNTHETIC_PROCESS(GO:0055129)	6		Rejected!
FRUCTOSE_6_PHOSPHATE_BINDING(GO:0070095)	3		Rejected!
RESPONSE_TO_LIPID(GO:0033993)	966	910
REGULATION_OF_SKELETAL_MUSCLE_FIBER_DEVELOPMENT(GO:0048742)	13		Rejected!
HYDROLASE_ACTIVITY__ACTING_ON_ACID_SULFUR_NITROGEN_BONDS(GO:0016826)	1		Rejected!
ARGININE_N_METHYLTRANSFERASE_ACTIVITY(GO:0016273)	12		Rejected!
SODIUM:CHLORIDE_SYMPORTER_ACTIVITY(GO:0015378)	3		Rejected!
PRENYLCYSTEINE_METABOLIC_PROCESS(GO:0030329)	2		Rejected!
NUCLEIC_ACID_PHOSPHODIESTER_BOND_HYDROLYSIS(GO:0090305)	332	290
POSITIVE_REGULATION_OF_WOUND_HEALING(GO:0090303)	59	57
POSITIVE_REGULATION_OF_ERYTHROCYTE_AGGREGATION(GO:0034120)	1		Rejected!
PHOTOPERIODISM(GO:0009648)	22	22
ENDOPLASMIC_RETICULUM_SIGNAL_PEPTIDE_BINDING(GO:0030942)	3		Rejected!
NEGATIVE_REGULATION_OF_INTERLEUKIN_23_PRODUCTION(GO:0032707)	2		Rejected!
REGULATION_OF_HEART_INDUCTION_BY_CANONICAL_WNT_SIGNALING_PATHWAY(GO:0100012)	3		Rejected!
GLYCOGENIN_GLUCOSYLTRANSFERASE_ACTIVITY(GO:0008466)	2		Rejected!
POSITIVE_REGULATION_OF_BLOOD_VESSEL_REMODELING(GO:2000504)	6		Rejected!
HETEROTRIMERIC_G_PROTEIN_COMPLEX_ASSEMBLY(GO:1902605)	1		Rejected!
REGULATION_OF_POSTSYNAPTIC_MEMBRANE_ORGANIZATION(GO:1901626)	13		Rejected!
REGULATION_OF_PHOTORECEPTOR_CELL_DIFFERENTIATION(GO:0046532)	7		Rejected!
PURINE_RIBONUCLEOSIDE_MONOPHOSPHATE_BIOSYNTHETIC_PROCESS(GO:0009168)	174	169
MITOCHONDRIAL_DNA_REPLICATION(GO:0006264)	12		Rejected!
EVOKED_NEUROTRANSMITTER_SECRETION(GO:0061670)	1		Rejected!
PHOSPHATIDYLINOSITOL_3_4_BISPHOSPHATE_3_PHOSPHATASE_ACTIVITY(GO:0051800)	2		Rejected!
REGULATION_OF_PLATELET_FORMATION(GO:1905219)	1		Rejected!
OUTFLOW_TRACT_MORPHOGENESIS(GO:0003151)	73	73
PATTERN_SPECIFICATION_INVOLVED_IN_PRONEPHROS_DEVELOPMENT(GO:0039017)	2		Rejected!
REGULATION_OF_G2_M_TRANSITION_OF_MITOTIC_CELL_CYCLE(GO:0010389)	230	200
NEGATIVE_REGULATION_OF_PLANAR_CELL_POLARITY_PATHWAY_INVOLVED_IN_AXIS_ELONGATION(GO:2000041)	2		Rejected!
CELLULAR_RESPONSE_TO_VITAMIN_B1(GO:0071301)	1		Rejected!
GLUCOCORTICOID_RECEPTOR_ACTIVITY(GO:0004883)	1		Rejected!
APOPTOSOME(GO:0043293)	2		Rejected!
PROTEIN_HOMODIMERIZATION_ACTIVITY(GO:0042803)	842	797
POSITIVE_REGULATION_OF_HETEROTYPIC_CELL_CELL_ADHESION(GO:0034116)	22		Rejected!
EPITHELIAL_MESENCHYMAL_SIGNALING_INVOLVED_IN_PROSTATE_GLAND_DEVELOPMENT(GO:0060738)	2		Rejected!
STILBENE_METABOLIC_PROCESS(GO:0009810)	1		Rejected!
WNT_PROTEIN_BINDING(GO:0017147)	31	30
METHIONINE_ADENOSYLTRANSFERASE_REGULATOR_ACTIVITY(GO:0048270)	1		Rejected!
LYMPH_VESSEL_MORPHOGENESIS(GO:0036303)	18	18
NUCLEOPLASM(GO:0005654)	3794	3470
DOUBLE_STRANDED_DNA_DEPENDENT_ATPASE_ACTIVITY(GO:0033676)	1		Rejected!
NEUROBLAST_DIVISION(GO:0055057)	14		Rejected!
OXYGEN_DEPENDENT_PROTOPORPHYRINOGEN_OXIDASE_ACTIVITY(GO:0004729)	1		Rejected!
NEGATIVE_REGULATION_OF_ENDOTHELIAL_CELL_CHEMOTAXIS_TO_VASCULAR_ENDOTHELIAL_GROWTH_FACTOR(GO:1904858)	3		Rejected!
REGULATION_OF_APOPTOTIC_SIGNALING_PATHWAY(GO:2001233)	415	388
POSITIVE_REGULATION_OF_PROTEIN_GLYCOSYLATION_IN_GOLGI(GO:0090284)	1		Rejected!
PHEROMONE_RECEPTOR_ACTIVITY(GO:0016503)	3		Rejected!
PALMITIC_ACID_BIOSYNTHETIC_PROCESS(GO:1900535)	1		Rejected!
RESPONSE_TO_L_GLUTAMINE(GO:1904844)	3		Rejected!
POSITIVE_REGULATION_OF_PROTEIN_K63_LINKED_UBIQUITINATION(GO:1902523)	3		Rejected!
FACIOACOUSTIC_GANGLION_DEVELOPMENT(GO:1903375)	2		Rejected!
TERMINATION_OF_RNA_POLYMERASE_III_TRANSCRIPTION(GO:0006386)	1		Rejected!
BLEB_ASSEMBLY(GO:0032060)	11		Rejected!
GLYCINE_HYDROXYMETHYLTRANSFERASE_ACTIVITY(GO:0004372)	2		Rejected!
INTERLEUKIN_6_SECRETION(GO:0072604)	36	34
REGULATION_OF_GENE_SILENCING_BY_MIRNA(GO:0060964)	111	105
OSMOSENSOR_ACTIVITY(GO:0005034)	1		Rejected!
PEPTIDYL_THREONINE_MODIFICATION(GO:0018210)	135	127
NON_MEMBRANE_SPANNING_PROTEIN_TYROSINE_PHOSPHATASE_ACTIVITY(GO:0004726)	8		Rejected!
LIGAND_GATED_ION_CHANNEL_ACTIVITY(GO:0015276)	145	140
T_CELL_MEDIATED_IMMUNITY(GO:0002456)	116	78
REGULATION_OF_CAMP_CATABOLIC_PROCESS(GO:0030820)	4		Rejected!
MALE_PRONUCLEUS(GO:0001940)	6		Rejected!
CELLULAR_RESPONSE_TO_BRAIN_DERIVED_NEUROTROPHIC_FACTOR_STIMULUS(GO:1990416)	10		Rejected!
PROTEIN_LOCALIZATION_TO_VACUOLAR_MEMBRANE(GO:1903778)	2		Rejected!
MEMBRANE_HYPERPOLARIZATION(GO:0060081)	13		Rejected!
POSITIVE_REGULATION_OF_VIRAL_ENTRY_INTO_HOST_CELL(GO:0046598)	10		Rejected!
DNA_DUPLEX_UNWINDING(GO:0032508)	81	74
MONOOXYGENASE_ACTIVITY(GO:0004497)	116	97
PROTEIN_FAD_LINKAGE(GO:0018293)	2		Rejected!
REGULATION_OF_PROTEIN_LOCALIZATION_TO_NUCLEOLUS(GO:1904749)	5		Rejected!
POSITIVE_REGULATION_OF_PROTEIN_MODIFICATION_BY_SMALL_PROTEIN_CONJUGATION_OR_REMOVAL(GO:1903322)	125	124
APELIN_RECEPTOR_SIGNALING_PATHWAY(GO:0060183)	2		Rejected!
CORPORA_QUADRIGEMINA_DEVELOPMENT(GO:0061378)	2		Rejected!
PROTEIN_LOCALIZATION_TO_PLASMA_MEMBRANE_RAFT(GO:0044860)	4		Rejected!
GLYCEROLIPID_CATABOLIC_PROCESS(GO:0046503)	62	56
SCF_DEPENDENT_PROTEASOMAL_UBIQUITIN_DEPENDENT_PROTEIN_CATABOLIC_PROCESS(GO:0031146)	89	73
EVASION_OR_TOLERANCE_OF_HOST_DEFENSE_RESPONSE(GO:0030682)	2		Rejected!
POSITIVE_REGULATION_OF_EXTRACELLULAR_MATRIX_ORGANIZATION(GO:1903055)	18	18
L_ASCORBATE:SODIUM_SYMPORTER_ACTIVITY(GO:0008520)	2		Rejected!
AMIDINOTRANSFERASE_ACTIVITY(GO:0015067)	1		Rejected!
PROTEIN_TARGETING_TO_PEROXISOME(GO:0006625)	17	17
REGULATION_OF_MRNA_CATABOLIC_PROCESS(GO:0061013)	202	181
REGULATION_OF_PLASMA_CELL_DIFFERENTIATION(GO:1900098)	1		Rejected!
DNA_CLAMP_LOADER_ACTIVITY(GO:0003689)	10		Rejected!
NUCLEAR_CONDENSIN_COMPLEX(GO:0000799)	3		Rejected!
7S_RNA_BINDING(GO:0008312)	7		Rejected!
UDP_GLUCURONIC_ACID_TRANSMEMBRANE_TRANSPORTER_ACTIVITY(GO:0005461)	1		Rejected!
GLYCINE_IMPORT_INTO_MITOCHONDRION(GO:1904983)	1		Rejected!
SLIT_DIAPHRAGM_ASSEMBLY(GO:0036060)	1		Rejected!
DOUBLE_STRANDED_DNA_EXODEOXYRIBONUCLEASE_ACTIVITY(GO:0008309)	4		Rejected!
REGULATION_OF_MEMBRANE_REPOLARIZATION_DURING_VENTRICULAR_CARDIAC_MUSCLE_CELL_ACTION_POTENTIAL(GO:1905024)	8		Rejected!
DSRNA_FRAGMENTATION(GO:0031050)	44	44
THIOESTER_METABOLIC_PROCESS(GO:0035383)	113	98
SPECTRIN_ASSOCIATED_CYTOSKELETON(GO:0014731)	8		Rejected!
N_TERMINAL_PROTEIN_LIPIDATION(GO:0006498)	6		Rejected!
CATABOLISM_OF_SUBSTANCE_IN_OTHER_ORGANISM_INVOLVED_IN_SYMBIOTIC_INTERACTION(GO:0052227)	1		Rejected!
TRANSFORMING_GROWTH_FACTOR_BETA_RECEPTOR_ACTIVITY__TYPE_II(GO:0005026)	2		Rejected!
NEGATIVE_REGULATION_OF_IODIDE_TRANSMEMBRANE_TRANSPORT(GO:1904213)	1		Rejected!
NUCLEAR_RETENTION_OF_PRE_MRNA_WITH_ABERRANT_3'_ENDS_AT_THE_SITE_OF_TRANSCRIPTION(GO:0071049)	2		Rejected!
TRIOSE_PHOSPHATE_ISOMERASE_ACTIVITY(GO:0004807)	1		Rejected!
CELLULAR_RESPONSE_TO_COPPER_ION_STARVATION(GO:0035874)	1		Rejected!
CALCIUM_EXPORT_FROM_THE_MITOCHONDRION(GO:0099093)	2		Rejected!
WNT_SIGNALING_PATHWAY_INVOLVED_IN_SOMITOGENESIS(GO:0090244)	5		Rejected!
PLASMA_MEMBRANE_RAFT_POLARIZATION(GO:0044858)	1		Rejected!
SPHINGOID_BIOSYNTHETIC_PROCESS(GO:0046520)	9		Rejected!
CELL_CELL_JUNCTION_ORGANIZATION(GO:0045216)	247	234
PHOSPHORIBOSYLFORMYLGLYCINAMIDINE_CYCLO_LIGASE_ACTIVITY(GO:0004641)	2		Rejected!
PLASMA_MEMBRANE_BOUNDED_CELL_PROJECTION_CYTOPLASM(GO:0032838)	183	180
GLOMERULAR_MESANGIUM_DEVELOPMENT(GO:0072109)	14		Rejected!
C4_DICARBOXYLATE_TRANSPORT(GO:0015740)	13		Rejected!
REGULATION_OF_PROGESTERONE_BIOSYNTHETIC_PROCESS(GO:2000182)	3		Rejected!
DATP_CATABOLIC_PROCESS(GO:0046061)	3		Rejected!
MUSCLE_CONTRACTION(GO:0006936)	358	354
PURINE_NUCLEOTIDE_SALVAGE(GO:0032261)	7		Rejected!
AMYLOID_BETA_METABOLIC_PROCESS(GO:0050435)	34	34
CELL_CYCLE_ARREST(GO:0007050)	263	248
ANGIOTENSIN_TYPE_II_RECEPTOR_ACTIVITY(GO:0004945)	4		Rejected!
REGULATION_OF_INOSITOL_POLYPHOSPHATE_5_PHOSPHATASE_ACTIVITY(GO:0010924)	1		Rejected!
TRANSITION_METAL_ION_BINDING(GO:0046914)	1205	1079
MAINTENANCE_OF_DNA_REPEAT_ELEMENTS(GO:0043570)	4		Rejected!
INTERLEUKIN_1_PRODUCTION(GO:0032612)	105	83
POLY_PURINE_TRACT_BINDING(GO:0070717)	23	23
ICOSANOID_TRANSMEMBRANE_TRANSPORTER_ACTIVITY(GO:0071714)	1		Rejected!
BENZOATE_METABOLIC_PROCESS(GO:0018874)	1		Rejected!
NEGATIVE_REGULATION_OF_DNA_BIOSYNTHETIC_PROCESS(GO:2000279)	36	36
DETECTION_OF_EXTERNAL_BIOTIC_STIMULUS(GO:0098581)	29	19
INTRACILIARY_TRANSPORT(GO:0042073)	50	50
VESICLE_ORGANIZATION(GO:0016050)	414	385
NATURAL_KILLER_CELL_CYTOKINE_PRODUCTION(GO:0002370)	3		Rejected!
ACETYLCHOLINE_METABOLIC_PROCESS(GO:0008291)	11		Rejected!
REGULATION_OF_NEURAL_CREST_FORMATION(GO:0090299)	1		Rejected!
NAD_DEPENDENT_HISTONE_DEACETYLASE_ACTIVITY_(H3_K18_SPECIFIC)(GO:0097372)	1		Rejected!
REGULATION_OF_TRANSPORT(GO:0051049)	1941	1803
CELL_PART_MORPHOGENESIS(GO:0032990)	655	644
GLOBOSIDE_METABOLIC_PROCESS(GO:0001575)	2		Rejected!
TRNA_CATABOLIC_PROCESS(GO:0016078)	6		Rejected!
INHIBITORY_SYNAPSE_ASSEMBLY(GO:1904862)	3		Rejected!
LATERAL_MESODERM_MORPHOGENESIS(GO:0048369)	4		Rejected!
ANASTRAL_SPINDLE_ASSEMBLY(GO:0055048)	1		Rejected!
BIOLOGICAL_REGULATION(GO:0065007)	13619		Rejected!
GLUCURONATE_CATABOLIC_PROCESS_TO_XYLULOSE_5_PHOSPHATE(GO:0019640)	5		Rejected!
ZINC_TRANSPORTING_ATPASE_ACTIVITY(GO:0015633)	1		Rejected!
AMINO_ACID_BETAINE_CATABOLIC_PROCESS(GO:0006579)	3		Rejected!
CELLULAR_RESPONSE_TO_DITHIOTHREITOL(GO:0072721)	1		Rejected!
MITOCHONDRIAL_ATP_SYNTHESIS_COUPLED_PROTON_TRANSPORT(GO:0042776)	21	21
NEGATIVE_REGULATION_OF_B_CELL_RECEPTOR_SIGNALING_PATHWAY(GO:0050859)	5		Rejected!
NEGATIVE_REGULATION_OF_PROTEIN_KINASE_ACTIVITY_BY_PROTEIN_PHOSPHORYLATION(GO:0100002)	1		Rejected!
TRANSFERASE_ACTIVITY__TRANSFERRING_AMINO_ACYL_GROUPS(GO:0016755)	18	16
SPECIFICATION_OF_NEPHRON_TUBULE_IDENTITY(GO:0072081)	5		Rejected!
NEGATIVE_REGULATION_OF_CIRCADIAN_RHYTHM(GO:0042754)	15	15
GLOBAL_GENOME_NUCLEOTIDE_EXCISION_REPAIR(GO:0070911)	39	32
CARDIAC_MUSCLE_TISSUE_MORPHOGENESIS(GO:0055008)	64	64
RENAL_TUBULAR_SECRETION(GO:0097254)	1		Rejected!
RESPONSE_TO_CHOLESTEROL(GO:0070723)	25	22
SUPRAMOLECULAR_COMPLEX(GO:0099080)	1023	920
TRANS_SYNAPTIC_SIGNALING_BY_NITRIC_OXIDE__MODULATING_SYNAPTIC_TRANSMISSION(GO:0099555)	1		Rejected!
MALATE_DEHYDROGENASE_ACTIVITY(GO:0016615)	8		Rejected!
GALACTOSYLCERAMIDE_CATABOLIC_PROCESS(GO:0006683)	1		Rejected!
EARLY_ENDOSOME_TO_LATE_ENDOSOME_TRANSPORT(GO:0045022)	39	37
SPINDLE_CHECKPOINT(GO:0031577)	35	35
ATG12_ACTIVATING_ENZYME_ACTIVITY(GO:0019778)	1		Rejected!
PURINE_NUCLEOSIDE_BISPHOSPHATE_BIOSYNTHETIC_PROCESS(GO:0034033)	17	16
ACTIN_FILAMENT_BUNDLE_ASSEMBLY(GO:0051017)	149	139
INTESTINAL_HEXOSE_ABSORPTION(GO:0106001)	6		Rejected!
NEGATIVE_REGULATION_OF_PHOSPHORYLATION(GO:0042326)	488	467
PYRIMIDINE_DEOXYRIBONUCLEOSIDE_METABOLIC_PROCESS(GO:0046125)	4		Rejected!
MALONATE_SEMIALDEHYDE_DEHYDROGENASE_(ACETYLATING)_ACTIVITY(GO:0018478)	1		Rejected!
COATED_MEMBRANE(GO:0048475)	102	99
HISTONE_THREONINE_KINASE_ACTIVITY(GO:0035184)	7		Rejected!
POSITIVE_REGULATION_OF_TYPE_I_INTERFERON_MEDIATED_SIGNALING_PATHWAY(GO:0060340)	10		Rejected!
DIPHOSPHORIC_MONOESTER_HYDROLASE_ACTIVITY(GO:0016794)	1		Rejected!
REGULATION_OF_MUCUS_SECRETION(GO:0070255)	9		Rejected!
NEGATIVE_REGULATION_OF_FOREBRAIN_NEURON_DIFFERENTIATION(GO:2000978)	2		Rejected!
HYPOTHALAMIC_TANGENTIAL_MIGRATION_USING_CELL_AXON_INTERACTIONS(GO:0021856)	2		Rejected!
IDP_CATABOLIC_PROCESS(GO:0046709)	2		Rejected!
POSITIVE_REGULATION_OF_MORPHOGENESIS_OF_AN_EPITHELIUM(GO:1905332)	34	33
AMIDE_TRANSMEMBRANE_TRANSPORTER_ACTIVITY(GO:0042887)	62	40
POSITIVE_REGULATION_OF_HIGH_DENSITY_LIPOPROTEIN_PARTICLE_ASSEMBLY(GO:0090108)	1		Rejected!
DENDRITE_EXTENSION(GO:0097484)	32	31
CONSTITUTIVE_PROTEIN_ECTODOMAIN_PROTEOLYSIS(GO:0051089)	1		Rejected!
POSITIVE_REGULATION_OF_LYMPHOCYTE_APOPTOTIC_PROCESS(GO:0070230)	21	19
CELLULAR_RESPONSE_TO_REACTIVE_NITROGEN_SPECIES(GO:1902170)	19	19
OXIDISED_LOW_DENSITY_LIPOPROTEIN_PARTICLE_RECEPTOR_ACTIVITY(GO:0150025)	1		Rejected!
POSITIVE_REGULATION_OF_PROTEIN_K48_LINKED_UBIQUITINATION(GO:1902524)	2		Rejected!
POSITIVE_REGULATION_OF_INTRINSIC_APOPTOTIC_SIGNALING_PATHWAY_IN_RESPONSE_TO_DNA_DAMAGE_BY_P53_CLASS_MEDIATOR(GO:1902167)	1		Rejected!
REGULATION_OF_MITOTIC_METAPHASE_ANAPHASE_TRANSITION(GO:0030071)	48	48
RNA_POLYMERASE_II_TRANSCRIPTION_FACTOR_ACTIVITY__SEQUENCE_SPECIFIC_TRANSCRIPTION_REGULATORY_REGION_DNA_BINDING(GO:0001133)	1		Rejected!
REGULATION_OF_SCHWANN_CELL_MIGRATION(GO:1900147)	4		Rejected!
NEUROTROPHIN_RECEPTOR_BINDING(GO:0005165)	12		Rejected!
ANKYRIN_REPEAT_BINDING(GO:0071532)	5		Rejected!
CEREBRAL_CORTEX_TANGENTIAL_MIGRATION_USING_CELL_CELL_INTERACTIONS(GO:0021823)	2		Rejected!
POSITIVE_REGULATION_OF_STEROID_METABOLIC_PROCESS(GO:0045940)	29	23
EUKARYOTIC_TRANSLATION_INITIATION_FACTOR_2_COMPLEX(GO:0005850)	4		Rejected!
PRECHORDAL_PLATE_FORMATION(GO:0021501)	1		Rejected!
NEGATIVE_REGULATION_OF_RETINOIC_ACID_BIOSYNTHETIC_PROCESS(GO:1900053)	1		Rejected!
REGULATION_OF_PSEUDOPODIUM_ASSEMBLY(GO:0031272)	17		Rejected!
NF_KAPPAB_INDUCING_KINASE_ACTIVITY(GO:0004704)	6		Rejected!
MALE_COURTSHIP_BEHAVIOR(GO:0008049)	1		Rejected!
N_N_DIMETHYLANILINE_MONOOXYGENASE_ACTIVITY(GO:0004499)	5		Rejected!
LIPOAMIDE_BINDING(GO:0043544)	1		Rejected!
REGULATION_OF_EPITHELIAL_CELL_DIFFERENTIATION_INVOLVED_IN_KIDNEY_DEVELOPMENT(GO:2000696)	18	17
POSITIVE_REGULATION_OF_NATURAL_KILLER_CELL_ACTIVATION(GO:0032816)	16	16
ARGININE_BINDING(GO:0034618)	8		Rejected!
HISTONE_H3_T3_PHOSPHORYLATION(GO:0072355)	2		Rejected!
POSITIVE_REGULATION_OF_CYCLIC_NUCLEOTIDE_PHOSPHODIESTERASE_ACTIVITY(GO:0051343)	5		Rejected!
AXIS_SPECIFICATION(GO:0009798)	91	89
RESPONSE_TO_AMMONIUM_ION(GO:0060359)	128	127
RNA_POLYMERASE_II_TRANSCRIPTION_COFACTOR_BINDING(GO:0001224)	3		Rejected!
U2_TYPE_CATALYTIC_STEP_2_SPLICEOSOME(GO:0071007)	30	29
NAD_CATABOLIC_PROCESS(GO:0019677)	1		Rejected!
SPINE_APPARATUS(GO:0097444)	1		Rejected!
LEUKOTRIENE_C(4)_HYDROLASE(GO:0002951)	2		Rejected!
MODIFIED_AMINO_ACID_TRANSPORT(GO:0072337)	18	17
CELLULAR_RESPONSE_TO_CALCIUM_ION(GO:0071277)	63	61
REGULATION_OF_CARDIAC_MUSCLE_CELL_APOPTOTIC_PROCESS(GO:0010665)	56	50
SKELETAL_MUSCLE_SATELLITE_CELL_COMMITMENT(GO:0014813)	1		Rejected!
ADENOSINE_KINASE_ACTIVITY(GO:0004001)	1		Rejected!
NEGATIVE_REGULATION_OF_ARACHIDONIC_ACID_SECRETION(GO:1900139)	1		Rejected!
MODULATION_BY_SYMBIONT_OF_HOST_INNATE_IMMUNE_RESPONSE(GO:0052167)	1		Rejected!
L_CYSTEINE:2_OXOGLUTARATE_AMINOTRANSFERASE_ACTIVITY(GO:0047801)	1		Rejected!
PROTEIN_GLYCINE_LIGASE_ACTIVITY(GO:0070735)	4		Rejected!
ISOTYPE_SWITCHING_TO_IGE_ISOTYPES(GO:0048289)	7		Rejected!
POLYAMINE_TRANSMEMBRANE_TRANSPORTER_ACTIVITY(GO:0015203)	2		Rejected!
METHIONINE_R_SULFOXIDE_REDUCTASE_ACTIVITY(GO:0070191)	1		Rejected!
RS_DOMAIN_BINDING(GO:0050733)	6		Rejected!
RESPONSE_TO_NOREPINEPHRINE(GO:0071873)	3		Rejected!
INTERLEUKIN_12_SECRETION(GO:0072610)	10		Rejected!
ATP_DEPENDENT_POLYNUCLEOTIDE_KINASE_ACTIVITY(GO:0051734)	3		Rejected!
RNA_POLYMERASE_II_CORE_PROMOTER_SEQUENCE_SPECIFIC_DNA_BINDING(GO:0000979)	32	31
SPONTANEOUS_SYNAPTIC_TRANSMISSION(GO:0098814)	13		Rejected!
DIBASIC_PROTEIN_PROCESSING(GO:0090472)	1		Rejected!
MAST_CELL_CYTOKINE_PRODUCTION(GO:0032762)	8		Rejected!
MRNA_CAP_METHYLTRANSFERASE_COMPLEX(GO:0031533)	2		Rejected!
MULTICELLULAR_ORGANISMAL_REPRODUCTIVE_PROCESS(GO:0048609)	835	807
SYNAPTIC_VESICLE_ENDOCYTOSIS(GO:0048488)	37	35
LEUCINE_ZIPPER_DOMAIN_BINDING(GO:0043522)	13		Rejected!
GLUTAMATE_SECRETION(GO:0014047)	44	44
GMP_SYNTHASE_(GLUTAMINE_HYDROLYZING)_ACTIVITY(GO:0003922)	1		Rejected!
HISTONE_CITRULLINATION(GO:0036414)	9		Rejected!
REGULATION_OF_SYNAPTIC_PLASTICITY_BY_RECEPTOR_LOCALIZATION_TO_SYNAPSE(GO:1900383)	1		Rejected!
POSITIVE_REGULATION_OF_VASCULAR_ENDOTHELIAL_GROWTH_FACTOR_SIGNALING_PATHWAY(GO:1900748)	5		Rejected!
PROSTATE_INDUCTION(GO:0060514)	1		Rejected!
HEMOPOIESIS(GO:0030097)	929	857
CELLULAR_RESPONSE_TO_BMP_STIMULUS(GO:0071773)	175	171
NEGATIVE_REGULATION_OF_CHOLESTEROL_METABOLIC_PROCESS(GO:0090206)	5		Rejected!
L_CYSTINE_L_CYSTEINE_LYASE_(DEAMINATING)(GO:0044540)	1		Rejected!
TRANSPORT(GO:0006810)	5528		Rejected!
CHROMATIN_ASSEMBLY(GO:0031497)	173	162
PYRIMIDINE_SPECIFIC_MISMATCH_BASE_PAIR_DNA_N_GLYCOSYLASE_ACTIVITY(GO:0008263)	2		Rejected!
HEMIDESMOSOME(GO:0030056)	6		Rejected!
NITRIC_OXIDE_STORAGE(GO:0035732)	1		Rejected!
MRNA_CATABOLIC_PROCESS(GO:0006402)	428	358
NEGATIVE_REGULATION_OF_CARDIAC_MUSCLE_CONTRACTION(GO:0055118)	8		Rejected!
HAIR_FOLLICLE_MORPHOGENESIS(GO:0031069)	26	26
CD8_POSITIVE__ALPHA_BETA_INTRAEPITHELIAL_T_CELL_DIFFERENTIATION(GO:0002300)	1		Rejected!
REGULATION_OF_EXONUCLEASE_ACTIVITY(GO:1905777)	3		Rejected!
AORTIC_VALVE_MORPHOGENESIS(GO:0003180)	6		Rejected!
CENTRAL_NERVOUS_SYSTEM_NEURON_AXONOGENESIS(GO:0021955)	32	32
PHOTORECEPTOR_CELL_TERMINAL_BOUTON(GO:1990796)	1		Rejected!
REGULATION_OF_ARP2_3_COMPLEX_MEDIATED_ACTIN_NUCLEATION(GO:0034315)	16	16
M_PHASE(GO:0000279)	2		Rejected!
MITOCHONDRIAL_ENVELOPE(GO:0005740)	814	755
NEGATIVE_REGULATION_OF_ATRIAL_CARDIAC_MUSCLE_CELL_ACTION_POTENTIAL(GO:1903948)	1		Rejected!
SYNAPSE_ASSEMBLY(GO:0007416)	153	149
HEPATOCYTE_DIFFERENTIATION(GO:0070365)	13		Rejected!
UBIQUITIN_PROTEIN_LIGASE_BINDING(GO:0031625)	340	300
REGULATION_OF_BLOOD_COAGULATION(GO:0030193)	79	78
OUTER_MEMBRANE(GO:0019867)	215	209
NEGATIVE_REGULATION_OF_CELLULAR_RESPONSE_TO_GROWTH_FACTOR_STIMULUS(GO:0090288)	157	149
CELLULAR_RESPONSE_TO_CATECHOLAMINE_STIMULUS(GO:0071870)	36	35
CELLULAR_RESPONSE_TO_VITAMIN(GO:0071295)	29	29
COPPER_ION_IMPORT_ACROSS_PLASMA_MEMBRANE(GO:0098705)	1		Rejected!
POSITIVE_REGULATION_OF_HISTONE_DEUBIQUITINATION(GO:1903586)	1		Rejected!
SUCCINATE_METABOLIC_PROCESS(GO:0006105)	11		Rejected!
ALVEOLAR_PRIMARY_SEPTUM_DEVELOPMENT(GO:0061143)	1		Rejected!
VESICLE_DOCKING_INVOLVED_IN_EXOCYTOSIS(GO:0006904)	40	40
CALCIUM_ION_TRANSMEMBRANE_TRANSPORT_VIA_LOW_VOLTAGE_GATED_CALCIUM_CHANNEL(GO:0090676)	1		Rejected!
ACETOACETIC_ACID_METABOLIC_PROCESS(GO:0043438)	1		Rejected!
VCP_NPL4_UFD1_AAA_ATPASE_COMPLEX(GO:0034098)	10		Rejected!
POSITIVE_REGULATION_OF_MITOCHONDRIAL_FUSION(GO:0010636)	3		Rejected!
GLOMERULAR_MESANGIAL_CELL_DIFFERENTIATION(GO:0072008)	6		Rejected!
CHROMOSOME_CONDENSATION(GO:0030261)	33	33
CELLULAR_RESPONSE_TO_PURINE_CONTAINING_COMPOUND(GO:0071415)	9		Rejected!
BIOLOGICAL_PROCESS(GO:0008150)	19736		Rejected!
REGULATION_OF_ANTI_MULLERIAN_HORMONE_SIGNALING_PATHWAY(GO:1902612)	2		Rejected!
ISOCITRATE_DEHYDROGENASE_(NADP+)_ACTIVITY(GO:0004450)	2		Rejected!
MULTI_ORGANISM_CELLULAR_PROCESS(GO:0044764)	54	46
HSP90_CDC37_CHAPERONE_COMPLEX(GO:1990565)	1		Rejected!
POSITIVE_REGULATION_OF_PROTEIN_LOCALIZATION_TO_PHAGOCYTIC_VESICLE(GO:1905171)	1		Rejected!
NEGATIVE_REGULATION_OF_CHROMOSOME_CONDENSATION(GO:1902340)	1		Rejected!
GTP_CYCLOHYDROLASE_I_ACTIVITY(GO:0003934)	1		Rejected!
CONVERGENT_EXTENSION_INVOLVED_IN_GASTRULATION(GO:0060027)	8		Rejected!
REGULATION_OF_MEIOTIC_CHROMOSOME_SEPARATION(GO:1905132)	2		Rejected!
ALPHA_DNA_POLYMERASE:PRIMASE_COMPLEX(GO:0005658)	6		Rejected!
PROTEIN_SULFATION(GO:0006477)	7		Rejected!
CELL_PROJECTION_PART(GO:0044463)	1361	1318
GDP_L_FUCOSE_BIOSYNTHETIC_PROCESS(GO:0042350)	4		Rejected!
REGULATION_OF_FOCAL_ADHESION_ASSEMBLY(GO:0051893)	55	54
NEGATIVE_REGULATION_OF_STEROID_HORMONE_BIOSYNTHETIC_PROCESS(GO:0090032)	5		Rejected!
ANTIGEN_PROCESSING_AND_PRESENTATION_OF_LIPID_ANTIGEN_VIA_MHC_CLASS_IB(GO:0048003)	7		Rejected!
CELL_PROLIFERATION_INVOLVED_IN_HEART_MORPHOGENESIS(GO:0061323)	19	19
REGULATION_OF_B_CELL_TOLERANCE_INDUCTION(GO:0002661)	2		Rejected!
GAMMA_AMINOBUTYRIC_ACID_RECEPTOR_CLUSTERING(GO:0097112)	3		Rejected!
POSITIVE_REGULATION_OF_INTRACELLULAR_CHOLESTEROL_TRANSPORT(GO:0032385)	3		Rejected!
RESPONSE_TO_ANTICOAGULANT(GO:0061476)	7		Rejected!
VERY_LONG_CHAIN_FATTY_ACYL_COA_METABOLIC_PROCESS(GO:0036111)	1		Rejected!
NICOTINIC_ACID_RECEPTOR_ACTIVITY(GO:0070553)	1		Rejected!
CARDIAC_RIGHT_VENTRICLE_FORMATION(GO:0003219)	4		Rejected!
UBIQUITIN_LIKE_PROTEIN_CONJUGATING_ENZYME_BINDING(GO:0044390)	46	40
IMMUNE_RESPONSE_IN_NASOPHARYNGEAL_ASSOCIATED_LYMPHOID_TISSUE(GO:0002395)	1		Rejected!
VITAMIN_D_CATABOLIC_PROCESS(GO:0042369)	3		Rejected!
REGULATION_OF_CHROMATIN_ASSEMBLY(GO:0010847)	4		Rejected!
REGULATION_OF_LUNG_BLOOD_PRESSURE(GO:0014916)	5		Rejected!
REGULATION_OF_PENTOSE_PHOSPHATE_SHUNT(GO:0043456)	5		Rejected!
PEPTIDYL_GLUTAMIC_ACID_CARBOXYLATION(GO:0017187)	11		Rejected!
POSITIVE_REGULATION_OF_IMMUNOGLOBULIN_SECRETION(GO:0051024)	14		Rejected!
PCG_PROTEIN_COMPLEX(GO:0031519)	60	46
DNA_CONFORMATION_CHANGE(GO:0071103)	308	288
POSITIVE_REGULATION_OF_GROWTH_HORMONE_SECRETION(GO:0060124)	9		Rejected!
SKELETAL_MUSCLE_SATELLITE_CELL_ACTIVATION(GO:0014719)	6		Rejected!
NEGATIVE_REGULATION_OF_INTERLEUKIN_1_ALPHA_PRODUCTION(GO:0032690)	1		Rejected!
GLUCURONOSIDE_CATABOLIC_PROCESS(GO:0019391)	1		Rejected!
CALCIUM_IMPORT_INTO_THE_MITOCHONDRION(GO:0036444)	15		Rejected!
T_CELL_ACTIVATION_INVOLVED_IN_IMMUNE_RESPONSE(GO:0002286)	104	95
ORGANIC_CATION_TRANSPORT(GO:0015695)	46	40
POSITIVE_REGULATION_OF_CYCLIC_NUCLEOTIDE_BIOSYNTHETIC_PROCESS(GO:0030804)	40	40
REGULATION_OF_ADENYLATE_CYCLASE_INHIBITING_ADRENERGIC_RECEPTOR_SIGNALING_PATHWAY_INVOLVED_IN_HEART_PROCESS(GO:0140193)	2		Rejected!
INOSITOL_TRISPHOSPHATE_METABOLIC_PROCESS(GO:0032957)	11		Rejected!
NEGATIVE_REGULATION_OF_HEPATOCYTE_GROWTH_FACTOR_PRODUCTION(GO:0032686)	1		Rejected!
POSITIVE_REGULATION_OF_HEPATIC_STELLATE_CELL_ACTIVATION(GO:2000491)	5		Rejected!
MAP_KINASE_SCAFFOLD_ACTIVITY(GO:0005078)	7		Rejected!
DETERMINATION_OF_LEFT_RIGHT_ASYMMETRY_IN_NERVOUS_SYSTEM(GO:0035545)	1		Rejected!
POSITIVE_REGULATION_OF_VOLTAGE_GATED_SODIUM_CHANNEL_ACTIVITY(GO:1905152)	1		Rejected!
REGULATION_OF_VIRAL_RELEASE_FROM_HOST_CELL(GO:1902186)	51	31
OXIDATIVE_DNA_DEMETHYLATION(GO:0035511)	5		Rejected!
MAINTENANCE_OF_MITOTIC_SISTER_CHROMATID_COHESION__CENTROMERIC(GO:0071960)	1		Rejected!
MOTILE_CILIUM_ASSEMBLY(GO:0044458)	23	23
SERPIN_FAMILY_PROTEIN_BINDING(GO:0097655)	1		Rejected!
CELLULAR_RESPONSE_TO_REACTIVE_OXYGEN_SPECIES(GO:0034614)	169	160
NEGATIVE_REGULATION_OF_NAD_METABOLIC_PROCESS(GO:1902689)	1		Rejected!
3'_5'_DNA_HELICASE_ACTIVITY(GO:0043138)	12		Rejected!
PROMOTER_SPECIFIC_CHROMATIN_BINDING(GO:1990841)	44	39
MESENDODERM_DEVELOPMENT(GO:0048382)	5		Rejected!
CALCIUM:PROTON_ANTIPORTER_ACTIVITY(GO:0015369)	1		Rejected!
DENDRITIC_SPINE_HEAD(GO:0044327)	7		Rejected!
REGULATION_OF_PHOSPHATIDYLINOSITOL_BIOSYNTHETIC_PROCESS(GO:0010511)	7		Rejected!
PEPTIDYL_LYSINE_5_DIOXYGENASE_ACTIVITY(GO:0070815)	4		Rejected!
AMIDASE_ACTIVITY(GO:0004040)	4		Rejected!
RESPONSE_TO_CHOLECYSTOKININ(GO:0061847)	1		Rejected!
POSITIVE_REGULATION_OF_MYOTOME_DEVELOPMENT(GO:2000287)	1		Rejected!
MYELOID_DENDRITIC_CELL_CHEMOTAXIS(GO:0002408)	4		Rejected!
D_ALANINE_METABOLIC_PROCESS(GO:0046436)	1		Rejected!
CXCR_CHEMOKINE_RECEPTOR_BINDING(GO:0045236)	16	16
PROLINE_CATABOLIC_PROCESS_TO_GLUTAMATE(GO:0010133)	3		Rejected!
IMMUNOGLOBULIN_PRODUCTION_IN_MUCOSAL_TISSUE(GO:0002426)	2		Rejected!
PHOSPHATIDYLINOSITOL_3_KINASE_SIGNALING(GO:0014065)	138	130
CELL_CYCLE_G2_M_PHASE_TRANSITION(GO:0044839)	301	270
LUNG_DEVELOPMENT(GO:0030324)	181	169
REGULATION_OF_ROOT_MORPHOGENESIS(GO:2000067)	1		Rejected!
GLYCINE_GATED_CHLORIDE_ION_CHANNEL_ACTIVITY(GO:0022852)	2		Rejected!
PYRIMIDINE_DEOXYRIBONUCLEOSIDE_DIPHOSPHATE_BIOSYNTHETIC_PROCESS(GO:0009197)	2		Rejected!
IMMORTALIZATION_OF_HOST_CELL(GO:0020021)	2		Rejected!
POSITIVE_REGULATION_OF_VOLTAGE_GATED_POTASSIUM_CHANNEL_ACTIVITY_INVOLVED_IN_VENTRICULAR_CARDIAC_MUSCLE_CELL_ACTION_POTENTIAL_REPOLARIZATION(GO:1903762)	4		Rejected!
BISPHOSPHOGLYCERATE_PHOSPHATASE_ACTIVITY(GO:0034416)	2		Rejected!
STEROL_TRANSPORT(GO:0015918)	101	92
NUCLEAR_NCRNA_SURVEILLANCE(GO:0071029)	6		Rejected!
OOCYTE_MATURATION(GO:0001556)	27	25
NEGATIVE_REGULATION_OF_MITOCHONDRIAL_DEPOLARIZATION(GO:0051902)	6		Rejected!
REGULATION_OF_SUCCINATE_DEHYDROGENASE_ACTIVITY(GO:1904229)	2		Rejected!
DETECTION_OF_MECHANICAL_STIMULUS_INVOLVED_IN_SENSORY_PERCEPTION_OF_PAIN(GO:0050966)	10		Rejected!
REGULATION_OF_UBIQUITIN_SPECIFIC_PROTEASE_ACTIVITY(GO:2000152)	4		Rejected!
REGULATION_OF_SHORT_TERM_SYNAPTIC_POTENTIATION(GO:1905512)	1		Rejected!
REGULATION_OF_COLLAGEN_BIOSYNTHETIC_PROCESS(GO:0032965)	40	39
TRNA_PSEUDOURIDINE_SYNTHESIS(GO:0031119)	7		Rejected!
BUNDLE_OF_HIS_DEVELOPMENT(GO:0003166)	4		Rejected!
NEGATIVE_REGULATION_OF_STORE_OPERATED_CALCIUM_CHANNEL_ACTIVITY(GO:1901340)	1		Rejected!
PYRIMIDINE_RIBONUCLEOSIDE_TRIPHOSPHATE_METABOLIC_PROCESS(GO:0009208)	17	17
LIPID_TRANSPORT_ACROSS_BLOOD_BRAIN_BARRIER(GO:1990379)	2		Rejected!
ORGANIC_HETEROPENTACYCLIC_COMPOUND_CATABOLIC_PROCESS(GO:1901377)	1		Rejected!
LUTEINIZING_HORMONE_RECEPTOR_ACTIVITY(GO:0004964)	2		Rejected!
NEGATIVE_REGULATION_OF_SPERM_CAPACITATION(GO:1902491)	1		Rejected!
POSITIVE_REGULATION_OF_TOOTH_MINERALIZATION(GO:0070172)	6		Rejected!
NEGATIVE_REGULATION_OF_LYMPHOCYTE_APOPTOTIC_PROCESS(GO:0070229)	30	29
DIMETHYLALLYL_DIPHOSPHATE_BIOSYNTHETIC_PROCESS(GO:0050992)	2		Rejected!
NEGATIVE_REGULATION_OF_MEIOSIS_I(GO:0110029)	1		Rejected!
CEREBROSPINAL_FLUID_SECRETION(GO:0033326)	3		Rejected!
PROPIONATE_METABOLIC_PROCESS(GO:0019541)	3		Rejected!
AUTOPHAGY(GO:0006914)	501	478
RIBONUCLEOSIDE_DIPHOSPHATE_REDUCTASE_ACTIVITY(GO:0061731)	3		Rejected!
TRANSEPITHELIAL_L_ASCORBIC_ACID_TRANSPORT(GO:0070904)	2		Rejected!
DETECTION_OF_CHEMICAL_STIMULUS(GO:0009593)	614	467
T_CELL_DIFFERENTIATION_IN_THYMUS(GO:0033077)	67	67
NEGATIVE_REGULATION_OF_COLLAGEN_FIBRIL_ORGANIZATION(GO:1904027)	3		Rejected!
CUPROUS_ION_BINDING(GO:1903136)	6		Rejected!
WAX_BIOSYNTHETIC_PROCESS(GO:0010025)	4		Rejected!
NUCLEOPLASM_PART(GO:0044451)	1235	1103
CARNOSINE_SYNTHASE_ACTIVITY(GO:0047730)	1		Rejected!
POSITIVE_REGULATION_OF_TYPE_III_INTERFERON_PRODUCTION(GO:0034346)	1		Rejected!
13_PROSTAGLANDIN_REDUCTASE_ACTIVITY(GO:0036132)	3		Rejected!
CUL4B_RING_E3_UBIQUITIN_LIGASE_COMPLEX(GO:0031465)	5		Rejected!
LIPID_MODIFICATION(GO:0030258)	285	279
AMINO_ACID:CATION_SYMPORTER_ACTIVITY(GO:0005416)	22	22
REGULATION_OF_PROTEIN_LOCALIZATION_TO_CHROMATIN(GO:1905634)	5		Rejected!
POSITIVE_REGULATION_OF_CELL_MIGRATION(GO:0030335)	495	472
OCULOMOTOR_NERVE_DEVELOPMENT(GO:0021557)	4		Rejected!
BMP_SIGNALING_PATHWAY(GO:0030509)	163	159
ENDOTHELIN_B_RECEPTOR_BINDING(GO:0031708)	3		Rejected!
NEUROTRANSMITTER_REUPTAKE(GO:0098810)	18	17
RECRUITMENT_OF_MRNA_CAPPING_ENZYME_TO_RNA_POLYMERASE_II_HOLOENZYME_COMPLEX(GO:0036031)	1		Rejected!
MAINTENANCE_OF_CELL_POLARITY(GO:0030011)	19	18
POSITIVE_REGULATION_OF_CELL_COMMUNICATION_BY_ELECTRICAL_COUPLING_INVOLVED_IN_CARDIAC_CONDUCTION(GO:1901846)	1		Rejected!
ARRESTIN_FAMILY_PROTEIN_BINDING(GO:1990763)	6		Rejected!
CELL_JUNCTION_ORGANIZATION(GO:0034330)	285	268
PRESYNAPTIC_ENDOSOME(GO:0098830)	1		Rejected!
GLYCEROPHOSPHOCHOLINE_CHOLINEPHOSPHODIESTERASE_ACTIVITY(GO:0047390)	1		Rejected!
CILIUM_ORGANIZATION(GO:0044782)	381	362
RECEPTOR_MEDIATED_ENDOCYTOSIS(GO:0006898)	380	323
DNA_TOPOISOMERASE_TYPE_I_ACTIVITY(GO:0003917)	5		Rejected!
REGULATION_OF_MAPK_CASCADE(GO:0043408)	770	723
T_CELL_HOMEOSTATIC_PROLIFERATION(GO:0001777)	4		Rejected!
MEDIOLATERAL_INTERCALATION(GO:0060031)	2		Rejected!
NEGATIVE_REGULATION_OF_RENAL_OUTPUT_BY_ANGIOTENSIN(GO:0003083)	1		Rejected!
NON_MEMBRANE_BOUNDED_ORGANELLE(GO:0043228)	4484	4113
NEGATIVE_REGULATION_OF_SMOOTHENED_SIGNALING_PATHWAY_INVOLVED_IN_DORSAL_VENTRAL_NEURAL_TUBE_PATTERNING(GO:1901621)	6		Rejected!
L_CYSTINE_TRANSMEMBRANE_TRANSPORTER_ACTIVITY(GO:0015184)	4		Rejected!
NEGATIVE_REGULATION_OF_CELLULAR_RESPONSE_TO_DRUG(GO:2001039)	26	26
URACIL_BINDING(GO:0002058)	1		Rejected!
NEGATIVE_REGULATION_OF_ENDOTHELIAL_CELL_DIFFERENTIATION(GO:0045602)	15		Rejected!
POSITIVE_REGULATION_OF_HISTONE_PHOSPHORYLATION(GO:0033129)	8		Rejected!
REGULATION_OF_CYTOPLASMIC_TRANSLATION(GO:2000765)	26	23
PURINE_RIBONUCLEOSIDE_BISPHOSPHATE_BIOSYNTHETIC_PROCESS(GO:0034036)	6		Rejected!
ACTIN_CYTOSKELETON_ORGANIZATION(GO:0030036)	643	609
L_ASPARTATE:2_OXOGLUTARATE_AMINOTRANSFERASE_ACTIVITY(GO:0004069)	3		Rejected!
REGULATION_OF_MRNA_CAP_BINDING(GO:1905610)	1		Rejected!
POSITIVE_REGULATION_OF_CELL_MIGRATION_BY_VASCULAR_ENDOTHELIAL_GROWTH_FACTOR_SIGNALING_PATHWAY(GO:0038089)	7		Rejected!
AMINOPHOSPHOLIPID_TRANSPORT(GO:0015917)	4		Rejected!
KIDNEY_MESENCHYMAL_CELL_PROLIFERATION(GO:0072135)	3		Rejected!
REGULATION_OF_ACTIVATED_CD8_POSITIVE__ALPHA_BETA_T_CELL_APOPTOTIC_PROCESS(GO:1905402)	2		Rejected!
NAD(P)+_TRANSHYDROGENASE_(B_SPECIFIC)_ACTIVITY(GO:0003957)	1		Rejected!
LYMPHOCYTE_ANERGY(GO:0002249)	6		Rejected!
EXTRINSIC_APOPTOTIC_SIGNALING_PATHWAY(GO:0097191)	242	223
POSITIVE_REGULATION_OF_EXTRINSIC_APOPTOTIC_SIGNALING_PATHWAY_VIA_DEATH_DOMAIN_RECEPTORS(GO:1902043)	17	17
POSITIVE_REGULATION_OF_CAMP_CATABOLIC_PROCESS(GO:0030822)	2		Rejected!
LYSINE_CATABOLIC_PROCESS(GO:0006554)	13		Rejected!
RHODOPSIN_KINASE_ACTIVITY(GO:0050254)	4		Rejected!
NEGATIVE_REGULATION_OF_ASTROCYTE_ACTIVATION(GO:0061889)	1		Rejected!
POSITIVE_REGULATION_OF_PROTEIN_CATABOLIC_PROCESS(GO:0045732)	228	205
TERMINAL_WEB(GO:1990357)	4		Rejected!
GLUCOSE_1_6_BISPHOSPHATE_SYNTHASE_ACTIVITY(GO:0047933)	1		Rejected!
COLLAGEN_FIBRIL_BINDING(GO:0098633)	1		Rejected!
NEUTROPHIL_APOPTOTIC_PROCESS(GO:0001781)	7		Rejected!
CELL_POLE(GO:0060187)	2		Rejected!
AMINO_ACID:SODIUM_SYMPORTER_ACTIVITY(GO:0005283)	18	18
MAGNESIUM:SODIUM_ANTIPORTER_ACTIVITY(GO:0061768)	1		Rejected!
POSITIVE_REGULATION_OF_SKELETAL_MUSCLE_FIBER_DEVELOPMENT(GO:0048743)	9		Rejected!
ACETYLGALACTOSAMINYLTRANSFERASE_ACTIVITY(GO:0008376)	35	34
SPERM_EJACULATION(GO:0042713)	6		Rejected!
COBALAMIN_TRANSPORTING_ATPASE_ACTIVITY(GO:0015420)	2		Rejected!
ENDOSOME_TO_PLASMA_MEMBRANE_TRANSPORT_VESICLE(GO:0070381)	2		Rejected!
CERAMIDE_CHOLINEPHOSPHOTRANSFERASE_ACTIVITY(GO:0047493)	2		Rejected!
PWP2P_CONTAINING_SUBCOMPLEX_OF_90S_PRERIBOSOME(GO:0034388)	7		Rejected!
NEGATIVE_REGULATION_OF_ORGAN_GROWTH(GO:0046621)	35	35
NUCLEOBASE_CONTAINING_COMPOUND_KINASE_ACTIVITY(GO:0019205)	51	50
BAT3_COMPLEX_BINDING(GO:1904288)	4		Rejected!
REGULATION_OF_NEURAL_CREST_CELL_DIFFERENTIATION(GO:1905292)	3		Rejected!
MULTICELLULAR_ORGANISMAL_HOMEOSTASIS(GO:0048871)	347	330
REGULATION_OF_NUCLEASE_ACTIVITY(GO:0032069)	31	27
GROWTH_OF_SYMBIONT_ON_OR_NEAR_HOST(GO:0044133)	1		Rejected!
POSITIVE_REGULATION_OF_PHOSPHATIDYLINOSITOL_3_KINASE_SIGNALING(GO:0014068)	69	68
POSITIVE_REGULATION_OF_INTERLEUKIN_2_BIOSYNTHETIC_PROCESS(GO:0045086)	12		Rejected!
REGULATION_OF_TRANSPOSON_INTEGRATION(GO:0070894)	2		Rejected!
SPHERICAL_HIGH_DENSITY_LIPOPROTEIN_PARTICLE(GO:0034366)	14		Rejected!
MITOTIC_CYTOKINETIC_PROCESS(GO:1902410)	5		Rejected!
POSITIVE_REGULATION_OF_RECEPTOR_INTERNALIZATION(GO:0002092)	28	25
IRIS_MORPHOGENESIS(GO:0061072)	9		Rejected!
METANEPHRIC_GLOMERULAR_VISCERAL_EPITHELIAL_CELL_DIFFERENTIATION(GO:0072248)	3		Rejected!
DADP_BIOSYNTHETIC_PROCESS(GO:0006173)	1		Rejected!
POSITIVE_REGULATION_OF_RECEPTOR_MEDIATED_ENDOCYTOSIS(GO:0048260)	54	50
REGULATION_OF_ANTIGEN_PROCESSING_AND_PRESENTATION_OF_PEPTIDE_ANTIGEN_VIA_MHC_CLASS_II(GO:0002586)	15		Rejected!
POLYNUCLEOTIDE_PHOSPHATASE_ACTIVITY(GO:0098518)	3		Rejected!
CELLULAR_RESPONSE_TO_X_RAY(GO:0071481)	13		Rejected!
PEPTIDYL_ARGININE_METHYLATION(GO:0018216)	16	16
REGULATION_OF_MRNA_POLYADENYLATION(GO:1900363)	17		Rejected!
THIAMINE_DIPHOSPHATE_BIOSYNTHETIC_PROCESS(GO:0009229)	2		Rejected!
REGULATION_OF_VACUOLAR_TRANSPORT(GO:1903335)	4		Rejected!
POSITIVE_REGULATION_OF_FEMALE_GONAD_DEVELOPMENT(GO:2000196)	3		Rejected!
ARTERY_VASODILATION_INVOLVED_IN_BARORECEPTOR_RESPONSE_TO_INCREASED_SYSTEMIC_ARTERIAL_BLOOD_PRESSURE(GO:0001984)	1		Rejected!
GROWTH_CONE_LEADING_EDGE(GO:0061850)	1		Rejected!
REGULATION_OF_CD8_POSITIVE__ALPHA_BETA_T_CELL_PROLIFERATION(GO:2000564)	8		Rejected!
ENDOCHITINASE_ACTIVITY(GO:0008843)	1		Rejected!
MITOTIC_CHROMOSOME_CONDENSATION(GO:0007076)	15	15
NEGATIVE_REGULATION_OF_TRANSCRIPTION_INVOLVED_IN_G1_S_TRANSITION_OF_MITOTIC_CELL_CYCLE(GO:0071930)	3		Rejected!
POSITIVE_REGULATION_OF_PROGRAMMED_CELL_DEATH(GO:0043068)	663	626
ATP_DEPENDENT_NAD(P)H_HYDRATE_DEHYDRATASE_ACTIVITY(GO:0047453)	1		Rejected!
RHO_PROTEIN_SIGNAL_TRANSDUCTION(GO:0007266)	202	190
TRANSLOCATION_OF_MOLECULES_INTO_OTHER_ORGANISM_INVOLVED_IN_SYMBIOTIC_INTERACTION(GO:0051836)	14		Rejected!
TFIIIB_TYPE_TRANSCRIPTION_FACTOR_ACTIVITY(GO:0001026)	4		Rejected!
CELL_DIFFERENTIATION_INVOLVED_IN_EMBRYONIC_PLACENTA_DEVELOPMENT(GO:0060706)	26	26
MITOCHONDRIAL_TRICARBOXYLIC_ACID_CYCLE_ENZYME_COMPLEX(GO:0030062)	7		Rejected!
ADP_CATABOLIC_PROCESS(GO:0046032)	1		Rejected!
DEOXYRIBONUCLEOTIDE_METABOLIC_PROCESS(GO:0009262)	34	34
INSULIN_RESPONSIVE_COMPARTMENT(GO:0032593)	7		Rejected!
NUCLEOBASE_CONTAINING_COMPOUND_TRANSPORT(GO:0015931)	247	235
PROLACTIN_SECRETION(GO:0070459)	7		Rejected!
N_GLYCAN_PROCESSING_TO_LYSOSOME(GO:0016256)	2		Rejected!
URIDINE_TRANSPORT(GO:0015862)	1		Rejected!
NEGATIVE_REGULATION_OF_METHYLATION_DEPENDENT_CHROMATIN_SILENCING(GO:0090310)	3		Rejected!
NEGATIVE_REGULATION_OF_EPIDERMAL_CELL_DIFFERENTIATION(GO:0045605)	17		Rejected!
REPLICATIVE_SENESCENCE(GO:0090399)	14		Rejected!
REGULATION_OF_CELLULAR_CATABOLIC_PROCESS(GO:0031329)	867	807
MAINTENANCE_OF_LOCATION(GO:0051235)	325	306
ENDOCRINE_HORMONE_SECRETION(GO:0060986)	52	49
CHROMOSOME__CENTROMERIC_CORE_DOMAIN(GO:0034506)	2		Rejected!
RETROGRADE_TRANS_SYNAPTIC_SIGNALING_BY_SOLUBLE_GAS(GO:0098923)	1		Rejected!
EOSINOPHIL_CHEMOTAXIS(GO:0048245)	13		Rejected!
NEGATIVE_REGULATION_OF_LIPASE_ACTIVITY(GO:0060192)	16	16
REGULATION_OF_GLUTAMATE_SECRETION(GO:0014048)	16	16
GDP_FUCOSE_TRANSMEMBRANE_TRANSPORT(GO:0015783)	2		Rejected!
NEUROTRANSMITTER_RECEPTOR_TRANSPORT_POSTSYNAPTIC_MEMBRANE_TO_ENDOSOME(GO:0098968)	1		Rejected!
POSITIVE_REGULATION_OF_TRANSLATION_IN_RESPONSE_TO_STRESS(GO:0032056)	7		Rejected!
METABOLISM_BY_HOST_OF_SYMBIONT_MACROMOLECULE(GO:0052416)	1		Rejected!
POSITIVE_REGULATION_OF_INTERLEUKIN_1_SECRETION(GO:0050716)	42	29
CELLULAR_RESPONSE_TO_CGMP(GO:0071321)	6		Rejected!
NEGATIVE_REGULATION_OF_SELENOCYSTEINE_INSERTION_SEQUENCE_BINDING(GO:1904574)	1		Rejected!
GROWTH_FACTOR_ACTIVITY(GO:0008083)	162	161
SENSORY_PERCEPTION_OF_TASTE(GO:0050909)	95	65
KYNURENINASE_ACTIVITY(GO:0030429)	1		Rejected!
ADENINE_TRANSPORT(GO:0015853)	4		Rejected!
POSITIVE_REGULATION_OF_MRNA_POLYADENYLATION(GO:1900365)	3		Rejected!
EXTRINSIC_COMPONENT_OF_POSTSYNAPTIC_ENDOSOME_MEMBRANE(GO:0098999)	1		Rejected!
MITOTIC_CHECKPOINT_COMPLEX(GO:0033597)	1		Rejected!
SYNAPTIC_VESICLE_MATURATION(GO:0016188)	9		Rejected!
NEGATIVE_REGULATION_OF_NITRIC_OXIDE_SYNTHASE_ACTIVITY(GO:0051001)	11		Rejected!
PHOSPHORYLASE_KINASE_ACTIVITY(GO:0004689)	5		Rejected!
DENDRITE_CYTOPLASM(GO:0032839)	25	25
GUANINE_THYMINE_MISPAIR_BINDING(GO:0032137)	3		Rejected!
GLUTAMINE_CATABOLIC_PROCESS(GO:0006543)	3		Rejected!
DIACYLGLYCEROL_BINDING(GO:0019992)	13		Rejected!
GOLGI_TRANSPORT_COMPLEX(GO:0017119)	19	17
EPITHELIAL_CELL_MATURATION_INVOLVED_IN_SALIVARY_GLAND_DEVELOPMENT(GO:0060691)	1		Rejected!
POSITIVE_REGULATION_OF_ANTIGEN_RECEPTOR_MEDIATED_SIGNALING_PATHWAY(GO:0050857)	21	20
POSITIVE_REGULATION_OF_ACTIN_NUCLEATION(GO:0051127)	13		Rejected!
NUCLEOTIDE_EXCISION_REPAIR__DNA_DAMAGE_RECOGNITION(GO:0000715)	23	23
REGULATION_OF_PHOSPHATIDIC_ACID_BIOSYNTHETIC_PROCESS(GO:1905693)	1		Rejected!
REGULATION_OF_FATTY_ACID_BETA_OXIDATION(GO:0031998)	16	16
PULMONARY_VEIN_MORPHOGENESIS(GO:0060577)	2		Rejected!
4ALPHA_CARBOXY_5ALPHA_CHOLESTA_8_EN_3BETA_OL:NAD(P)+_3_DEHYDROGENASE_(DECARBOXYLATING)_ACTIVITY(GO:0103067)	1		Rejected!
EXTRINSIC_COMPONENT_OF_PRESYNAPTIC_MEMBRANE(GO:0098888)	1		Rejected!
REGULATION_OF_VITAMIN_D_RECEPTOR_SIGNALING_PATHWAY(GO:0070562)	6		Rejected!
PYRIDOXAL_PHOSPHATASE_ACTIVITY(GO:0033883)	2		Rejected!
REGULATION_OF_OSTEOCLAST_DIFFERENTIATION(GO:0045670)	78	65
NEGATIVE_REGULATION_OF_THIOREDOXIN_PEROXIDASE_ACTIVITY_BY_PEPTIDYL_THREONINE_PHOSPHORYLATION(GO:1903125)	1		Rejected!
REGULATION_OF_ELASTIN_CATABOLIC_PROCESS(GO:0060310)	3		Rejected!
GRANULOMA_FORMATION(GO:0002432)	1		Rejected!
PROTON_TRANSPORTING_V_TYPE_ATPASE_COMPLEX(GO:0033176)	35	27
POSITIVE_REGULATION_OF_FATTY_ACID_TRANSPORT(GO:2000193)	17	16
POSITIVE_REGULATION_OF_MEMBRANE_PROTEIN_ECTODOMAIN_PROTEOLYSIS(GO:0051044)	22	16
NICOTINATE_NUCLEOTIDE_BIOSYNTHETIC_PROCESS(GO:0019357)	2		Rejected!
PHOSPHATIDYLINOSITOL_5_PHOSPHATE_METABOLIC_PROCESS(GO:1904562)	2		Rejected!
ATP_DEPENDENT_POLYDEOXYRIBONUCLEOTIDE_5'_HYDROXYL_KINASE_ACTIVITY(GO:0046404)	3		Rejected!
OTHER_ORGANISM_MEMBRANE(GO:0044279)	5		Rejected!
POSITIVE_REGULATION_OF_PLASMINOGEN_ACTIVATION(GO:0010756)	6		Rejected!
HAIR_FOLLICLE_CELL_PROLIFERATION(GO:0071335)	1		Rejected!
NEGATIVE_REGULATION_OF_RNA_CATABOLIC_PROCESS(GO:1902369)	51	50
OUTER_DENSE_PLAQUE_OF_DESMOSOME(GO:0090636)	1		Rejected!
CANONICAL_WNT_SIGNALING_PATHWAY_INVOLVED_IN_MIDBRAIN_DOPAMINERGIC_NEURON_DIFFERENTIATION(GO:1904954)	6		Rejected!
PHAGOCYTIC_CUP(GO:0001891)	33	22
REGULATION_OF_ESTRADIOL_SECRETION(GO:2000864)	3		Rejected!
NEGATIVE_REGULATION_OF_STRIATED_MUSCLE_CELL_APOPTOTIC_PROCESS(GO:0010664)	44	38
NEGATIVE_REGULATION_OF_MITOCHONDRIAL_DNA_REPLICATION(GO:0090298)	4		Rejected!
MUSCLE_TENDON_JUNCTION(GO:0005927)	3		Rejected!
POSITIVE_REGULATION_OF_PEROXIDASE_ACTIVITY(GO:2000470)	1		Rejected!
T_CELL_ACTIVATION_VIA_T_CELL_RECEPTOR_CONTACT_WITH_ANTIGEN_BOUND_TO_MHC_MOLECULE_ON_ANTIGEN_PRESENTING_CELL(GO:0002291)	16		Rejected!
SPERM_MOTILITY(GO:0097722)	88	87
MAINTENANCE_OF_TRANSCRIPTIONAL_FIDELITY_DURING_DNA_TEMPLATED_TRANSCRIPTION_ELONGATION(GO:0001192)	1		Rejected!
PEPTIDYL_LYSINE_N6_ACETYLATION(GO:0018003)	1		Rejected!
B_1A_B_CELL_DIFFERENTIATION(GO:0002337)	2		Rejected!
LYS48_SPECIFIC_DEUBIQUITINASE_ACTIVITY(GO:1990380)	13		Rejected!
RESPONSE_TO_GROWTH_HORMONE(GO:0060416)	37	37
THREONINE_METABOLIC_PROCESS(GO:0006566)	2		Rejected!
REGULATION_OF_EOSINOPHIL_ACTIVATION(GO:1902566)	4		Rejected!
PHOSPHOLIPASE_C_ACTIVATING_DOPAMINE_RECEPTOR_SIGNALING_PATHWAY(GO:0060158)	14		Rejected!
INTEIN_MEDIATED_PROTEIN_SPLICING(GO:0016539)	2		Rejected!
PROTEIN_MODIFICATION_BY_SMALL_PROTEIN_CONJUGATION(GO:0032446)	998	914
NEUROTRANSMITTER_RECEPTOR_TRANSPORT__ENDOSOME_TO_PLASMA_MEMBRANE(GO:0099639)	6		Rejected!
PROTEIN_TETRAMERIZATION(GO:0051262)	166	153
LYSOSOMAL_MATRIX(GO:1990836)	1		Rejected!
TYPE_B_PANCREATIC_CELL_MATURATION(GO:0072560)	2		Rejected!
NEGATIVE_REGULATION_OF_SMAD_PROTEIN_COMPLEX_ASSEMBLY(GO:0010991)	5		Rejected!
PURINE_RIBONUCLEOTIDE_BIOSYNTHETIC_PROCESS(GO:0009152)	306	290
REGULATION_OF_TOLL_LIKE_RECEPTOR_3_SIGNALING_PATHWAY(GO:0034139)	13		Rejected!
HISTONE_H3_K36_DIMETHYLATION(GO:0097676)	3		Rejected!
SMOOTHENED_SIGNALING_PATHWAY_INVOLVED_IN_DORSAL_VENTRAL_NEURAL_TUBE_PATTERNING(GO:0060831)	14		Rejected!
8_OXO_DGTP_PHOSPHOHYDROLASE_ACTIVITY(GO:0102490)	3		Rejected!
HYDROXYLYSINE_METABOLIC_PROCESS(GO:0046946)	3		Rejected!
EPITHELIAL_CELL_PROLIFERATION_INVOLVED_IN_RENAL_TUBULE_MORPHOGENESIS(GO:2001013)	4		Rejected!
XANTHOPHYLL_METABOLIC_PROCESS(GO:0016122)	2		Rejected!
NEGATIVE_REGULATION_OF_TRANSCRIPTION__DNA_TEMPLATED(GO:0045892)	1253	1172
VAGINA_DEVELOPMENT(GO:0060068)	11		Rejected!
MEDIAL_MOTOR_COLUMN_NEURON_DIFFERENTIATION(GO:0021526)	2		Rejected!
NEGATIVE_REGULATION_OF_MAST_CELL_PROLIFERATION(GO:0070667)	1		Rejected!
T_TUBULE(GO:0030315)	44	44
REGULATION_OF_RAS_GTPASE_BINDING(GO:1904475)	3		Rejected!
NUCLEAR_EXPORT_SIGNAL_RECEPTOR_ACTIVITY(GO:0005049)	8		Rejected!
INDOLE_CONTAINING_COMPOUND_BIOSYNTHETIC_PROCESS(GO:0042435)	5		Rejected!
NEGATIVE_REGULATION_OF_RELEASE_OF_SEQUESTERED_CALCIUM_ION_INTO_CYTOSOL(GO:0051280)	15	15
LOCOMOTOR_RHYTHM(GO:0045475)	12		Rejected!
MEVALONATE_TRANSMEMBRANE_TRANSPORTER_ACTIVITY(GO:0015130)	2		Rejected!
POSITIVE_REGULATION_OF_VACUOLAR_TRANSPORT(GO:1903337)	1		Rejected!
PROTEIN_C_INHIBITOR_COAGULATION_FACTOR_XI_COMPLEX(GO:0097183)	1		Rejected!
URONIC_ACID_METABOLIC_PROCESS(GO:0006063)	26	25
LEUCINE_TRANSPORT(GO:0015820)	3		Rejected!
RESPONSE_TO_NICOTINE(GO:0035094)	56	49
TRANSCRIPTION_FACTOR_TFIIA_COMPLEX(GO:0005672)	6		Rejected!
NUCLEOSIDE_PHOSPHATE_KINASE_ACTIVITY(GO:0050145)	6		Rejected!
EXCITATORY_SYNAPSE_ASSEMBLY(GO:1904861)	13		Rejected!
POSITIVE_REGULATION_OF_MAP_KINASE_ACTIVITY(GO:0043406)	278	262
REGULATION_OF_TYPE_B_PANCREATIC_CELL_APOPTOTIC_PROCESS(GO:2000674)	10		Rejected!
IGM_IMMUNOGLOBULIN_COMPLEX(GO:0071753)	5		Rejected!
CYTOKINE_PRODUCTION_INVOLVED_IN_INFLAMMATORY_RESPONSE(GO:0002534)	45	37
PROTEIN_TRANSPORT_WITHIN_PLASMA_MEMBRANE(GO:0099632)	14		Rejected!
MULTICELLULAR_ORGANISM_REPRODUCTION(GO:0032504)	850	820
NUCLEOTIDE_BINDING(GO:0000166)	2362	2157
EYE_DEVELOPMENT(GO:0001654)	352	346
NEGATIVE_REGULATION_OF_CELLULAR_RESPONSE_TO_HEPATOCYTE_GROWTH_FACTOR_STIMULUS(GO:2001113)	1		Rejected!
NEGATIVE_REGULATION_OF_PROTEIN_LOCALIZATION_TO_NUCLEUS(GO:1900181)	30	25
INNER_MITOCHONDRIAL_MEMBRANE_PROTEIN_COMPLEX(GO:0098800)	168	144
REGULATION_OF_NITRIC_OXIDE_SYNTHASE_BIOSYNTHETIC_PROCESS(GO:0051769)	19	19
INTEGRIN_ALPHAIIB_BETA3_COMPLEX(GO:0070442)	1		Rejected!
HOST(GO:0018995)	69	68
CONDENSED_CHROMOSOME__CENTROMERIC_REGION(GO:0000779)	120	117
POSITIVE_REGULATION_OF_ANTIGEN_PROCESSING_AND_PRESENTATION_OF_PEPTIDE_ANTIGEN_VIA_MHC_CLASS_II(GO:0002588)	2		Rejected!
SUBSARCOLEMMAL_MITOCHONDRION(GO:1990843)	1		Rejected!
ATP_DEPENDENT_3'_5'_RNA_HELICASE_ACTIVITY(GO:0034459)	1		Rejected!
NEGATIVE_REGULATION_OF_HEPATOCYTE_APOPTOTIC_PROCESS(GO:1903944)	1		Rejected!
LOCALIZATION_WITHIN_MEMBRANE(GO:0051668)	109	107
EPIDERMIS_DEVELOPMENT(GO:0008544)	511	457
NEGATIVE_REGULATION_OF_INTRINSIC_APOPTOTIC_SIGNALING_PATHWAY_IN_RESPONSE_TO_DNA_DAMAGE_BY_P53_CLASS_MEDIATOR(GO:1902166)	15		Rejected!
EPHRIN_RECEPTOR_ACTIVITY(GO:0005003)	21	19
ESTABLISHMENT_OF_PROTEIN_LOCALIZATION_TO_TELOMERE(GO:0070200)	15	15
PHOSPHATIDYL_N_METHYLETHANOLAMINE_N_METHYLTRANSFERASE_ACTIVITY(GO:0000773)	1		Rejected!
POSITIVE_REGULATION_OF_INVADOPODIUM_DISASSEMBLY(GO:1905929)	1		Rejected!
RESPONSE_TO_FIBROBLAST_GROWTH_FACTOR(GO:0071774)	154	152
INTERLEUKIN_4_BIOSYNTHETIC_PROCESS(GO:0042097)	3		Rejected!
HYDROLASE_ACTIVITY__ACTING_ON_CARBON_NITROGEN_(BUT_NOT_PEPTIDE)_BONDS__IN_LINEAR_AMIDES(GO:0016811)	93	90
LINOLEOYL_COA_DESATURASE_ACTIVITY(GO:0016213)	1		Rejected!
RESPONSE_TO_ASTAXANTHIN(GO:1905217)	1		Rejected!
METABOLISM_BY_ORGANISM_OF_PROTEIN_IN_OTHER_ORGANISM_INVOLVED_IN_SYMBIOTIC_INTERACTION(GO:0052418)	1		Rejected!
RIBOSOME_BIOGENESIS(GO:0042254)	375	333
REGULATION_OF_GLIAL_CELL_DERIVED_NEUROTROPHIC_FACTOR_SECRETION(GO:1900166)	2		Rejected!
GLUCOSAMINYLGALACTOSYLGLUCOSYLCERAMIDE_BETA_GALACTOSYLTRANSFERASE_ACTIVITY(GO:0047275)	2		Rejected!
ACTIVATION_OF_SIGNALING_PROTEIN_ACTIVITY_INVOLVED_IN_UNFOLDED_PROTEIN_RESPONSE(GO:0006987)	8		Rejected!
POSITIVE_REGULATION_OF_MYELOID_DENDRITIC_CELL_CHEMOTAXIS(GO:2000529)	1		Rejected!
POSITIVE_REGULATION_OF_APOPTOTIC_PROCESS_BY_VIRUS(GO:0060139)	2		Rejected!
FEMALE_SEX_DIFFERENTIATION(GO:0046660)	116	115
TERPENOID_TRANSPORT(GO:0046865)	2		Rejected!
GRANULOCYTE_COLONY_STIMULATING_FACTOR_RECEPTOR_BINDING(GO:0005130)	1		Rejected!
ORGANIC_SUBSTANCE_CATABOLIC_PROCESS(GO:1901575)	2229	2063
RESPONSE_TO_CODEINE(GO:1905233)	1		Rejected!
AUDITORY_RECEPTOR_CELL_STEREOCILIUM_ORGANIZATION(GO:0060088)	12		Rejected!
REGULATION_OF_OCCLUDING_JUNCTION_DISASSEMBLY(GO:1905073)	2		Rejected!
NEUROPEPTIDE_CATABOLIC_PROCESS(GO:0010813)	2		Rejected!
POSITIVE_REGULATION_OF_SKELETAL_MUSCLE_HYPERTROPHY(GO:1904206)	1		Rejected!
GLYCINE_CLEAVAGE_COMPLEX(GO:0005960)	4		Rejected!
TELOMERIC_HETEROCHROMATIN_ASSEMBLY(GO:0031509)	2		Rejected!
POSITIVE_REGULATION_OF_HISTONE_METHYLATION(GO:0031062)	37	36
CARBOHYDRATE_TRANSPORT(GO:0008643)	154	151
REGULATION_OF_RESPIRATORY_BURST(GO:0060263)	15		Rejected!
REGULATION_OF_DEFENSE_RESPONSE_TO_VIRUS_BY_VIRUS(GO:0050690)	31	29
ENDOPLASMIC_RETICULUM_STRESS_INDUCED_PRE_EMPTIVE_QUALITY_CONTROL(GO:0061857)	8		Rejected!
TAT_PROTEIN_BINDING(GO:0030957)	12		Rejected!
NEGATIVE_REGULATION_OF_TRANSLATIONAL_INITIATION_IN_RESPONSE_TO_STRESS(GO:0032057)	4		Rejected!
CALCIUM_ION_TRANSPORT_INTO_CYTOSOL(GO:0060402)	152	147
NEGATIVE_REGULATION_OF_CD4_POSITIVE__ALPHA_BETA_T_CELL_DIFFERENTIATION(GO:0043371)	15	15
RENAL_PROTEIN_ABSORPTION(GO:0097017)	3		Rejected!
2_OXOBUTYRATE_METABOLIC_PROCESS(GO:0046361)	1		Rejected!
POSITIVE_REGULATION_OF_RNA_EXPORT_FROM_NUCLEUS(GO:0046833)	5		Rejected!
VASCULAR_TRANSPORT(GO:0010232)	1		Rejected!
LATE_ENDOSOME_LUMEN(GO:0031906)	9		Rejected!
GLUTAMATE_TRNA_LIGASE_ACTIVITY(GO:0004818)	2		Rejected!
NEGATIVE_REGULATION_OF_RELAXATION_OF_MUSCLE(GO:1901078)	6		Rejected!
BIOLOGICAL_PHASE(GO:0044848)	11		Rejected!
TELOMERIC_REPEAT_CONTAINING_RNA_BINDING(GO:0061752)	2		Rejected!
REGULATION_OF_WNT_SIGNALING_PATHWAY(GO:0030111)	361	340
PULMONARY_ARTERY_MORPHOGENESIS(GO:0061156)	7		Rejected!
NEUROTROPHIN_TRKA_RECEPTOR_BINDING(GO:0005168)	6		Rejected!
MHC_CLASS_II_PROTEIN_COMPLEX(GO:0042613)	98	16
INTERLEUKIN_21_PRODUCTION(GO:0032625)	1		Rejected!
RIBONUCLEASE_P_ACTIVITY(GO:0004526)	17		Rejected!
RESPONSE_TO_DDT(GO:0046680)	1		Rejected!
NITRATE_CATABOLIC_PROCESS(GO:0043602)	1		Rejected!
DETOXIFICATION_OF_MERCURY_ION(GO:0050787)	2		Rejected!
INTERFERON_GAMMA_BINDING(GO:0019964)	1		Rejected!
LIPID_KINASE_ACTIVITY(GO:0001727)	5		Rejected!
NEGATIVE_REGULATION_OF_ACTION_POTENTIAL(GO:0045759)	12		Rejected!
NEGATIVE_REGULATION_OF_MYOSIN_LIGHT_CHAIN_PHOSPHATASE_ACTIVITY(GO:0035509)	11		Rejected!
AMEBOIDAL_TYPE_CELL_MIGRATION(GO:0001667)	425	413
PIGMENT_METABOLIC_PROCESS_INVOLVED_IN_DEVELOPMENTAL_PIGMENTATION(GO:0043324)	4		Rejected!
CHONDROCYTE_PROLIFERATION(GO:0035988)	18	18
LONG_CHAIN_FATTY_ACID_METABOLIC_PROCESS(GO:0001676)	102	99
CONTRACTILE_ACTIN_FILAMENT_BUNDLE_ASSEMBLY(GO:0030038)	95	91
NEGATIVE_REGULATION_OF_BLOOD_VESSEL_ENDOTHELIAL_CELL_PROLIFERATION_INVOLVED_IN_SPROUTING_ANGIOGENESIS(GO:1903588)	25	25
MACROMOLECULE_GLYCOSYLATION(GO:0043413)	273	258
MRNA_CLEAVAGE_FACTOR_COMPLEX(GO:0005849)	19	19
DUTP_CATABOLIC_PROCESS(GO:0046081)	1		Rejected!
REGULATION_OF_CITRULLINE_BIOSYNTHETIC_PROCESS(GO:1903248)	1		Rejected!
REGULATION_OF_CHEMOKINE_(C_X_C_MOTIF)_LIGAND_2_PRODUCTION(GO:2000341)	16		Rejected!
REGULATION_OF_AMPA_GLUTAMATE_RECEPTOR_CLUSTERING(GO:1904717)	4		Rejected!
ESTABLISHMENT_OF_MITOTIC_SPINDLE_LOCALIZATION(GO:0040001)	25	24
ELECTRON_TRANSFERRING_FLAVOPROTEIN_DEHYDROGENASE_ACTIVITY(GO:0004174)	2		Rejected!
3R_HYDROXYACYL_COA_DEHYDRATASE_ACTIVITY(GO:0080023)	2		Rejected!
BASEMENT_MEMBRANE_ORGANIZATION(GO:0071711)	21	21
FAD_METABOLIC_PROCESS(GO:0046443)	1		Rejected!
POSITIVE_REGULATION_OF_IMMUNOLOGICAL_SYNAPSE_FORMATION(GO:2000522)	1		Rejected!
HINDLIMB_MORPHOGENESIS(GO:0035137)	37	37
PROTON_EXPORTING_ATPASE_ACTIVITY(GO:0036442)	23	23
POSITIVE_REGULATION_OF_CELLULAR_RESPONSE_TO_INSULIN_STIMULUS(GO:1900078)	29	29
UBIQUITINATION_LIKE_MODIFICATION_DEPENDENT_PROTEIN_BINDING(GO:0140035)	7		Rejected!
PULMONARY_BLOOD_VESSEL_REMODELING(GO:0101010)	3		Rejected!
CEREBELLAR_PURKINJE_CELL_DIFFERENTIATION(GO:0021702)	12		Rejected!
3_OXOACID_COA_TRANSFERASE_ACTIVITY(GO:0008260)	2		Rejected!
CYTOLYSIS_BY_SYMBIONT_OF_HOST_CELLS(GO:0001897)	3		Rejected!
NEGATIVE_REGULATION_OF_DEFENSE_RESPONSE_TO_VIRUS_BY_HOST(GO:0050689)	9		Rejected!
CCAAT_BINDING_FACTOR_COMPLEX(GO:0016602)	4		Rejected!
MANNITOL_TRANSPORT(GO:0015797)	1		Rejected!
CANALICULAR_BILE_ACID_TRANSPORT(GO:0015722)	4		Rejected!
SOMATOTROPIN_SECRETING_CELL_DEVELOPMENT(GO:0060133)	2		Rejected!
CELLULAR_BIOGENIC_AMINE_CATABOLIC_PROCESS(GO:0042402)	24	23
PHOTORECEPTOR_CELL_DEVELOPMENT(GO:0042461)	43	42
BASE_EXCISION_REPAIR(GO:0006284)	44	44
METANEPHRIC_GLOMERULAR_CAPILLARY_FORMATION(GO:0072277)	3		Rejected!
PROTEIN_DESTABILIZATION(GO:0031648)	44	44
REGULATION_OF_CHOLINE_O_ACETYLTRANSFERASE_ACTIVITY(GO:1902769)	1		Rejected!
NEGATIVE_REGULATION_OF_CELLULAR_SENESCENCE(GO:2000773)	20	19
REGULATION_OF_AV_NODE_CELL_ACTION_POTENTIAL(GO:0098904)	3		Rejected!
PHOTORECEPTOR_CELL_OUTER_SEGMENT_ORGANIZATION(GO:0035845)	10		Rejected!
TYPE_I_INTERFERON_RECEPTOR_ACTIVITY(GO:0004905)	2		Rejected!
CARDIAC_LEFT_VENTRICLE_MORPHOGENESIS(GO:0003214)	14		Rejected!
CELLULAR_RESPONSE_TO_PH(GO:0071467)	22	22
POSITIVE_REGULATION_OF_ACUTE_INFLAMMATORY_RESPONSE_TO_NON_ANTIGENIC_STIMULUS(GO:0002879)	2		Rejected!
NUCLEAR_DNA_REPLICATION(GO:0033260)	50	50
REGULATION_OF_MITOTIC_SPINDLE_CHECKPOINT(GO:1903504)	14		Rejected!
HISTAMINE_SECRETION(GO:0001821)	11		Rejected!
CELLULAR_LACTAM_METABOLIC_PROCESS(GO:0072338)	6		Rejected!
NEGATIVE_REGULATION_OF_METANEPHRIC_GLOMERULAR_MESANGIAL_CELL_PROLIFERATION(GO:0072302)	1		Rejected!
GLYCEROL_BIOSYNTHETIC_PROCESS_FROM_PYRUVATE(GO:0046327)	1		Rejected!
RIBONUCLEASE_P_RNA_BINDING(GO:0033204)	1		Rejected!
POSITIVE_REGULATION_OF_INTRINSIC_APOPTOTIC_SIGNALING_PATHWAY_IN_RESPONSE_TO_OSMOTIC_STRESS(GO:1902220)	1		Rejected!
PEPTIDE_LYSINE_N_ACETYLTRANSFERASE_ACTIVITY(GO:0061733)	69	60
WOUND_HEALING__SPREADING_OF_EPIDERMAL_CELLS(GO:0035313)	17	17
CYTOTOXIC_T_CELL_DIFFERENTIATION(GO:0045065)	3		Rejected!
HYALURONAN_SYNTHASE_ACTIVITY(GO:0050501)	4		Rejected!
PROTEIN_LIPID_COMPLEX_REMODELING(GO:0034368)	34	28
PROSTAGLANDIN_TRANSPORT(GO:0015732)	17	16
CARDIOVASCULAR_SYSTEM_DEVELOPMENT(GO:0072358)	777	766
REGULATION_OF_LEUKOTRIENE_PRODUCTION_INVOLVED_IN_INFLAMMATORY_RESPONSE(GO:0035490)	1		Rejected!
EMBRYONIC_CRANIAL_SKELETON_MORPHOGENESIS(GO:0048701)	47	46
PLATELET_ACTIVATING_FACTOR_RECEPTOR_BINDING(GO:0031859)	1		Rejected!
NMDA_GLUTAMATE_RECEPTOR_CLUSTERING(GO:0097114)	6		Rejected!
POSITIVE_REGULATION_OF_SMOOTH_MUSCLE_CELL_DIFFERENTIATION(GO:0051152)	20	20
IMP_CYCLOHYDROLASE_ACTIVITY(GO:0003937)	1		Rejected!
TYPE_I_INTERFERON_SIGNALING_PATHWAY(GO:0060337)	125	85
MHC_CLASS_I_RECEPTOR_ACTIVITY(GO:0032393)	19		Rejected!
THYMUS_DEVELOPMENT(GO:0048538)	46	46
CALCIUM_CHANNEL_COMPLEX(GO:0034704)	73	68
POSITIVE_REGULATION_OF_HYDROGEN_PEROXIDE_INDUCED_CELL_DEATH(GO:1905206)	7		Rejected!
L_FUCOSE_METABOLIC_PROCESS(GO:0042354)	9		Rejected!
KINETOCHORE_ASSEMBLY(GO:0051382)	17	17
REGULATION_OF_TELOMERIC_RNA_TRANSCRIPTION_FROM_RNA_POL_II_PROMOTER(GO:1901580)	1		Rejected!
CHEMOKINE_(C_C_MOTIF)_LIGAND_21_SIGNALING_PATHWAY(GO:0038116)	1		Rejected!
NITRITE_TRANSPORT(GO:0015707)	1		Rejected!
BRAIN_DERIVED_NEUROTROPHIC_FACTOR_ACTIVATED_RECEPTOR_ACTIVITY(GO:0060175)	1		Rejected!
PROTEIN_LIPID_COMPLEX_SUBUNIT_ORGANIZATION(GO:0071825)	53	47
NEGATIVE_REGULATION_OF_GONADOTROPIN_SECRETION(GO:0032277)	7		Rejected!
DYNEIN_COMPLEX(GO:0030286)	51	49
NEGATIVE_REGULATION_OF_NUCLEASE_ACTIVITY(GO:0032074)	7		Rejected!
PEPTIDYL_HISTIDINE_DEPHOSPHORYLATION(GO:0035971)	1		Rejected!
DOPAMINE_BINDING(GO:0035240)	14		Rejected!
REGULATION_OF_UBIQUINONE_BIOSYNTHETIC_PROCESS(GO:0010795)	1		Rejected!
MITOTIC_DNA_REPLICATION_INITIATION(GO:1902975)	1		Rejected!
FORMAMIDE_METABOLIC_PROCESS(GO:0043606)	4		Rejected!
REGULATION_OF_PROTEIN_LOCALIZATION_TO_EARLY_ENDOSOME(GO:1902965)	6		Rejected!
NEGATIVE_REGULATION_OF_PROTEIN_MODIFICATION_PROCESS(GO:0031400)	651	597
DEPHOSPHORYLATION_OF_RNA_POLYMERASE_II_C_TERMINAL_DOMAIN(GO:0070940)	5		Rejected!
NOTCH_SIGNALING_PATHWAY_INVOLVED_IN_SOMITOGENESIS(GO:1902359)	2		Rejected!
REGULATION_OF_PROSTAGLANDIN_ENDOPEROXIDE_SYNTHASE_ACTIVITY(GO:0060584)	3		Rejected!
CORTICOSTEROID_HORMONE_SECRETION(GO:0035930)	19	17
DNA_DIRECTED_RNA_POLYMERASE_I_COMPLEX(GO:0005736)	20		Rejected!
HYALURONAN_CATABOLIC_PROCESS(GO:0030214)	16	16
RECEPTOR_MEDIATED_VIRION_ATTACHMENT_TO_HOST_CELL(GO:0046813)	5		Rejected!
NEGATIVE_REGULATION_OF_LYMPHOCYTE_MEDIATED_IMMUNITY(GO:0002707)	46	33
OXIDOREDUCTION_COENZYME_METABOLIC_PROCESS(GO:0006733)	195	191
DITP_METABOLIC_PROCESS(GO:0035862)	1		Rejected!
NITROGEN_COMPOUND_TRANSPORT(GO:0071705)	2414	2221
TRIGLYCERIDE_RICH_PLASMA_LIPOPROTEIN_PARTICLE(GO:0034385)	26	20
MHC_CLASS_IB_PROTEIN_COMPLEX_BINDING(GO:0023025)	2		Rejected!
XYLULOSE_METABOLIC_PROCESS(GO:0005997)	4		Rejected!
REGULATION_OF_HEPATIC_STELLATE_CELL_ACTIVATION(GO:2000489)	7		Rejected!
PEPTIDYLGLYCINE_MONOOXYGENASE_ACTIVITY(GO:0004504)	1		Rejected!
LIM_DOMAIN_BINDING(GO:0030274)	7		Rejected!
PHOSPHOCHOLINE_PHOSPHATASE_ACTIVITY(GO:0052731)	1		Rejected!
RENAL_CORTEX_DEVELOPMENT(GO:0072055)	1		Rejected!
RESPONSE_TO_DEFENSE_RELATED_NITRIC_OXIDE_PRODUCTION_BY_OTHER_ORGANISM_INVOLVED_IN_SYMBIOTIC_INTERACTION(GO:0052551)	1		Rejected!
SKIN_DEVELOPMENT(GO:0043588)	458	411
GAP_JUNCTION_CHANNEL_ACTIVITY_INVOLVED_IN_PURKINJE_MYOCYTE_VENTRICULAR_CARDIAC_MUSCLE_CELL_ELECTRICAL_COUPLING(GO:0086079)	1		Rejected!
IMMUNE_SYSTEM_PROCESS(GO:0002376)	3722	3028
G_U_MISMATCH_SPECIFIC_URACIL_DNA_GLYCOSYLASE_ACTIVITY(GO:0043739)	1		Rejected!
FRUCTOSE_METABOLIC_PROCESS(GO:0006000)	16	16
MONOSACCHARIDE_METABOLIC_PROCESS(GO:0005996)	287	279
T_CELL_MIGRATION(GO:0072678)	59	50
POSITIVE_REGULATION_OF_PROSTAGLANDIN_BIOSYNTHETIC_PROCESS(GO:0031394)	4		Rejected!
POSITIVE_REGULATION_OF_CAP_INDEPENDENT_TRANSLATIONAL_INITIATION(GO:1903679)	3		Rejected!
DNA_ENDOREDUPLICATION(GO:0042023)	9		Rejected!
N_ACETYLGLUCOSAMINYLDIPHOSPHODOLICHOL_N_ACETYLGLUCOSAMINYLTRANSFERASE_ACTIVITY(GO:0004577)	2		Rejected!
REGULATION_OF_TYPE_I_HYPERSENSITIVITY(GO:0001810)	3		Rejected!
REGULATION_OF_NATURAL_KILLER_CELL_CHEMOTAXIS(GO:2000501)	13		Rejected!
EXTRACELLULAR_REGULATION_OF_SIGNAL_TRANSDUCTION(GO:1900115)	17	17
POSITIVE_REGULATION_OF_ENDOCYTOSIS(GO:0045807)	155	127
SPHINGOID_METABOLIC_PROCESS(GO:0046519)	13		Rejected!
ACTIVATED_T_CELL_AUTONOMOUS_CELL_DEATH(GO:0070238)	1		Rejected!
ENDOPEPTIDASE_ACTIVITY(GO:0004175)	581	486
POSITIVE_REGULATION_OF_NEUROTRANSMITTER_UPTAKE(GO:0051582)	5		Rejected!
ACETYL_COA_BIOSYNTHETIC_PROCESS(GO:0006085)	20	20
HYPOTHALAMUS_CELL_MIGRATION(GO:0021855)	4		Rejected!
NUCLEOSIDE_PHOSPHOTRANSFERASE_ACTIVITY(GO:0050146)	1		Rejected!
MITOTIC_SISTER_CHROMATID_SEPARATION(GO:0051306)	54	54
RESPONSE_TO_METHYLMERCURY(GO:0051597)	8		Rejected!
PROTOPORPHYRINOGEN_OXIDASE_ACTIVITY(GO:0070818)	1		Rejected!
CARDIAC_CONDUCTION(GO:0061337)	144	143
REGULATION_OF_ACYL_COA_BIOSYNTHETIC_PROCESS(GO:0050812)	14		Rejected!
ORGANELLAR_SMALL_RIBOSOMAL_SUBUNIT(GO:0000314)	36	28
ARGININE_TRANSPORT(GO:0015809)	8		Rejected!
PLASMA_LIPOPROTEIN_PARTICLE_ASSEMBLY(GO:0034377)	33	27
POSITIVE_REGULATION_OF_GLOMERULAR_VISCERAL_EPITHELIAL_CELL_APOPTOTIC_PROCESS(GO:1904635)	1		Rejected!
SYNAPTONEMAL_COMPLEX_DISASSEMBLY(GO:0070194)	2		Rejected!
ARP2_3_PROTEIN_COMPLEX(GO:0005885)	13		Rejected!
3'_5'_RNA_HELICASE_ACTIVITY(GO:0034458)	2		Rejected!
INTESTINAL_EPITHELIAL_CELL_DEVELOPMENT(GO:0060576)	13		Rejected!
IRON_CYTOCHROME_C_REDUCTASE_ACTIVITY(GO:0047726)	1		Rejected!
VESTIBULOCOCHLEAR_NERVE_STRUCTURAL_ORGANIZATION(GO:0021649)	1		Rejected!
NEGATIVE_REGULATION_OF_ENDODERMAL_CELL_DIFFERENTIATION(GO:1903225)	3		Rejected!
TRNA_2'_O_METHYLTRANSFERASE_ACTIVITY(GO:0106050)	1		Rejected!
CD8_POSITIVE__ALPHA_BETA_CYTOTOXIC_T_CELL_EXTRAVASATION(GO:0035698)	2		Rejected!
NEGATIVE_REGULATION_OF_ADENYLATE_CYCLASE_ACTIVATING_ADRENERGIC_RECEPTOR_SIGNALING_PATHWAY_INVOLVED_IN_HEART_PROCESS(GO:0140199)	1		Rejected!
STRUCTURAL_CONSTITUENT_OF_BONE(GO:0008147)	2		Rejected!
D_ALANINE_TRANSPORT(GO:0042941)	1		Rejected!
BOX_H_ACA_SNORNP_ASSEMBLY(GO:0000493)	2		Rejected!
POSITIVE_REGULATION_OF_CARDIAC_MUSCLE_FIBER_DEVELOPMENT(GO:0055020)	1		Rejected!
PROMINOSOME(GO:0071914)	1		Rejected!
CELL_DEATH(GO:0008219)	2346	2178
RESPONSE_TO_DEFENSES_OF_OTHER_ORGANISM_INVOLVED_IN_SYMBIOTIC_INTERACTION(GO:0052173)	7		Rejected!
SECOND_MESSENGER_MEDIATED_SIGNALING(GO:0019932)	347	330
ERYTHROCYTE_DIFFERENTIATION(GO:0030218)	121	107
ALDEHYDE_BIOSYNTHETIC_PROCESS(GO:0046184)	15	15
REGULATION_OF_SOMATOSTATIN_SECRETION(GO:0090273)	2		Rejected!
SMALL_GTPASE_BINDING(GO:0031267)	583	541
SOLUTE:CATION_SYMPORTER_ACTIVITY(GO:0015294)	114	111
DENDRITIC_SPINE_DEVELOPMENT(GO:0060996)	89	86
2_(3_AMINO_3_CARBOXYPROPYL)HISTIDINE_SYNTHASE_ACTIVITY(GO:0090560)	1		Rejected!
FATTY_ACID_BETA_OXIDATION_MULTIENZYME_COMPLEX(GO:0036125)	1		Rejected!
PHENOL_CONTAINING_COMPOUND_METABOLIC_PROCESS(GO:0018958)	98	95
PROTEIN_DOMAIN_SPECIFIC_BINDING(GO:0019904)	761	706
SHORT_CHAIN_FATTY_ACID_METABOLIC_PROCESS(GO:0046459)	14		Rejected!
REGULATION_OF_RESTING_MEMBRANE_POTENTIAL(GO:0060075)	7		Rejected!
TRANSMISSION_OF_NERVE_IMPULSE(GO:0019226)	71	70
GABA_GATED_CHLORIDE_ION_CHANNEL_ACTIVITY(GO:0022851)	5		Rejected!
NEGATIVE_REGULATION_OF_HISTONE_H3_K4_METHYLATION(GO:0051572)	3		Rejected!
CELLULAR_MONOVALENT_INORGANIC_CATION_HOMEOSTASIS(GO:0030004)	118	111
MODULATION_OF_APOPTOTIC_PROCESS_IN_OTHER_ORGANISM(GO:0044532)	6		Rejected!
POSITIVE_REGULATION_OF_CANONICAL_WNT_SIGNALING_PATHWAY_INVOLVED_IN_OSTEOBLAST_DIFFERENTIATION(GO:1905241)	2		Rejected!
ORGANOPHOSPHATE_METABOLIC_PROCESS(GO:0019637)	1283	1201
NEGATIVE_REGULATION_OF_PLASMA_MEMBRANE_LONG_CHAIN_FATTY_ACID_TRANSPORT(GO:0010748)	4		Rejected!
REGULATION_OF_ESTABLISHMENT_OF_PROTEIN_LOCALIZATION_TO_MITOCHONDRION(GO:1903747)	138	125
G_PROTEIN_COUPLED_RECEPTOR_KINASE_ACTIVITY(GO:0004703)	8		Rejected!
VOLTAGE_GATED_SODIUM_CHANNEL_ACTIVITY_INVOLVED_IN_SA_NODE_CELL_ACTION_POTENTIAL(GO:0086063)	1		Rejected!
NEGATIVE_REGULATION_OF_HYDROGEN_PEROXIDE_INDUCED_CELL_DEATH(GO:1903206)	26	26
EPITHELIAL_CELL_DIFFERENTIATION_INVOLVED_IN_KIDNEY_DEVELOPMENT(GO:0035850)	45	44
SARCOPLASMIC_RETICULUM(GO:0016529)	62	62
DNA_CYTOSINE_DEAMINATION(GO:0070383)	8		Rejected!
[ACYL_CARRIER_PROTEIN]_S_ACETYLTRANSFERASE_ACTIVITY(GO:0004313)	1		Rejected!
CYCLIN_DEPENDENT_PROTEIN_SERINE_THREONINE_KINASE_REGULATOR_ACTIVITY(GO:0016538)	30	29
REGULATION_OF_SMOOTH_MUSCLE_TISSUE_DEVELOPMENT(GO:1905899)	1		Rejected!
L_ALPHA_AMINO_ACID_TRANSMEMBRANE_TRANSPORT(GO:1902475)	44	43
POLYNUCLEOTIDE_5'_DEPHOSPHORYLATION(GO:0098507)	2		Rejected!
SPERM_CHROMATIN_DECONDENSATION(GO:0035041)	1		Rejected!
GLUTAMINE_TRANSPORT(GO:0006868)	7		Rejected!
DETECTION_OF_BACTERIUM(GO:0016045)	19		Rejected!
HYDROLASE_ACTIVITY__ACTING_ON_CARBON_NITROGEN_(BUT_NOT_PEPTIDE)_BONDS__IN_CYCLIC_AMIDINES(GO:0016814)	37	36
MALONYL_COA_SYNTHETASE_ACTIVITY(GO:0090409)	1		Rejected!
VIRION(GO:0019012)	2		Rejected!
QUEUINE_TRNA_RIBOSYLTRANSFERASE_ACTIVITY(GO:0008479)	7		Rejected!
KYNURENINE_GLYOXYLATE_TRANSAMINASE_ACTIVITY(GO:0047315)	1		Rejected!
T_CELL_RECEPTOR_BINDING(GO:0042608)	11		Rejected!
NEUROTRANSMITTER_RECEPTOR_TRANSPORT(GO:0099637)	14		Rejected!
BROWN_FAT_CELL_DIFFERENTIATION(GO:0050873)	40	39
SPINAL_CORD_DEVELOPMENT(GO:0021510)	105	103
B_CELL_AFFINITY_MATURATION(GO:0002344)	1		Rejected!
GLYCERYL_ETHER_MONOOXYGENASE_ACTIVITY(GO:0050479)	1		Rejected!
REGULATION_OF_HISTONE_H3_K9_DIMETHYLATION(GO:1900109)	5		Rejected!
REGULATION_OF_T_CELL_DIFFERENTIATION(GO:0045580)	140	129
REGULATION_OF_PLATELET_DERIVED_GROWTH_FACTOR_PRODUCTION(GO:0090361)	3		Rejected!
POSITIVE_REGULATION_OF_L_ARGININE_IMPORT_ACROSS_PLASMA_MEMBRANE(GO:1905589)	1		Rejected!
MONOVALENT_INORGANIC_ANION_HOMEOSTASIS(GO:0055083)	19	19
CELLULAR_RESPONSE_TO_INSULIN_STIMULUS(GO:0032869)	210	200
PEROXISOMAL_IMPORTOMER_COMPLEX(GO:1990429)	2		Rejected!
CELLULAR_AMINO_ACID_BIOSYNTHETIC_PROCESS(GO:0008652)	84	83
POSITIVE_REGULATION_OF_TRANSLATIONAL_ELONGATION(GO:0045901)	4		Rejected!
NUCLEOTIDASE_ACTIVITY(GO:0008252)	16	16
NEGATIVE_REGULATION_OF_MITOCHONDRION_ORGANIZATION(GO:0010823)	57	50
NEGATIVE_REGULATION_OF_MAINTENANCE_OF_MITOTIC_SISTER_CHROMATID_COHESION__TELOMERIC(GO:1904908)	2		Rejected!
PROTEIN_DISULFIDE_REDUCTASE_(GLUTATHIONE)_ACTIVITY(GO:0019153)	1		Rejected!
PURINE_RIBONUCLEOSIDE_BINDING(GO:0032550)	412	388
POSITIVE_REGULATION_OF_CELL_PROLIFERATION_INVOLVED_IN_OUTFLOW_TRACT_MORPHOGENESIS(GO:1901964)	1		Rejected!
QUINOLINATE_CATABOLIC_PROCESS(GO:0034213)	2		Rejected!
NEGATIVE_REGULATION_OF_TRANSLATIONAL_ELONGATION(GO:0045900)	5		Rejected!
DNA_3_METHYLGUANINE_GLYCOSYLASE_ACTIVITY(GO:0052822)	1		Rejected!
REGULATION_OF_HAIR_FOLLICLE_MATURATION(GO:0048819)	9		Rejected!
INTRACELLULAR_ORGANELLE_PART(GO:0044446)	9904		Rejected!
REGULATION_OF_PLANAR_CELL_POLARITY_PATHWAY_INVOLVED_IN_AXIS_ELONGATION(GO:2000040)	2		Rejected!
CELLULAR_RESPONSE_TO_NITROGEN_COMPOUND(GO:1901699)	667	637
OOPLASM(GO:1990917)	1		Rejected!
REGULATION_OF_CHEMOKINE_MEDIATED_SIGNALING_PATHWAY(GO:0070099)	9		Rejected!
C_TERMINAL_PROTEIN_DEGLUTAMYLATION(GO:0035609)	4		Rejected!
AMELOGENESIS(GO:0097186)	23	23
CELL_KILLING(GO:0001906)	199	138
PROTON_EXPORTING_ATPASE_ACTIVITY__PHOSPHORYLATIVE_MECHANISM(GO:0008553)	8		Rejected!
GLYCEROL_1_PHOSPHATASE_ACTIVITY(GO:0000121)	1		Rejected!
INTRINSIC_COMPONENT_OF_GOLGI_MEMBRANE(GO:0031228)	51	51
RESPIRATORY_SYSTEM_DEVELOPMENT(GO:0060541)	209	196
CELLULAR_RESPONSE_TO_BISPHENOL_A(GO:1903926)	1		Rejected!
SMOOTHENED_BINDING(GO:0005119)	3		Rejected!
NUCLEAR_SPECK_ORGANIZATION(GO:0035063)	2		Rejected!
POSITIVE_REGULATION_OF_BLOOD_VESSEL_ENDOTHELIAL_CELL_PROLIFERATION_INVOLVED_IN_SPROUTING_ANGIOGENESIS(GO:1903589)	17	17
NUCLEOTIDE_EXCISION_REPAIR__PREINCISION_COMPLEX_ASSEMBLY(GO:0006294)	37	29
OXIDOREDUCTASE_ACTIVITY__ACTING_ON_NAD(P)H(GO:0016651)	120	111
POLYPRENOL_BIOSYNTHETIC_PROCESS(GO:0016094)	2		Rejected!
REGULATION_OF_INTERLEUKIN_5_SECRETION(GO:2000662)	8		Rejected!
POSITIVE_REGULATION_OF_CALCIUM_TRANSPORTING_ATPASE_ACTIVITY(GO:1901896)	4		Rejected!
POLYRIBONUCLEOTIDE_KINASE_ACTIVITY(GO:0051732)	1		Rejected!
REGULATION_OF_FOLLICLE_STIMULATING_HORMONE_SECRETION(GO:0046880)	6		Rejected!
REGULATION_OF_PROTEIN_IMPORT_INTO_NUCLEUS__TRANSLOCATION(GO:0033158)	19	19
FC_EPSILON_RECEPTOR_I_COMPLEX(GO:0032998)	6		Rejected!
REGULATION_OF_OXIDATIVE_PHOSPHORYLATION(GO:0002082)	17	17
COENZYME_A_TRANSMEMBRANE_TRANSPORT(GO:0035349)	2		Rejected!
PERICENTRIOLAR_MATERIAL(GO:0000242)	20	20
REGULATION_OF_DNA_DAMAGE_RESPONSE__SIGNAL_TRANSDUCTION_BY_P53_CLASS_MEDIATOR(GO:0043516)	31	30
OXIDOREDUCTASE_ACTIVITY__ACTING_ON_A_SULFUR_GROUP_OF_DONORS__OXYGEN_AS_ACCEPTOR(GO:0016670)	8		Rejected!
REGULATION_OF_GLUTAMATE_RECEPTOR_CLUSTERING(GO:0106104)	4		Rejected!
G1_S_TRANSITION_OF_MITOTIC_CELL_CYCLE(GO:0000082)	284	268
POSITIVE_REGULATION_OF_CD4_POSITIVE__ALPHA_BETA_T_CELL_COSTIMULATION(GO:1900281)	1		Rejected!
PRC1_COMPLEX(GO:0035102)	18		Rejected!
NEGATIVE_REGULATION_OF_SINGLE_SPECIES_BIOFILM_FORMATION_IN_OR_ON_HOST_ORGANISM(GO:1900229)	2		Rejected!
RESPONSE_TO_PSYCHOSOCIAL_STRESS(GO:1990911)	4		Rejected!
EXTRINSIC_COMPONENT_OF_LYSOSOME_MEMBRANE(GO:0032419)	1		Rejected!
NEGATIVE_REGULATION_OF_PHOSPHATE_METABOLIC_PROCESS(GO:0045936)	657	604
N6_ISOPENTENYLADENOSINE_METHYLTHIOTRANSFERASE_ACTIVITY(GO:0035597)	1		Rejected!
D1_DOPAMINE_RECEPTOR_BINDING(GO:0031748)	7		Rejected!
POSITIVE_REGULATION_OF_POSITIVE_CHEMOTAXIS(GO:0050927)	26	25
RESPONSE_TO_HORMONE(GO:0009725)	1004	965
GUANOSINE_3'_5'_BIS(DIPHOSPHATE)_3'_DIPHOSPHATASE_ACTIVITY(GO:0008893)	1		Rejected!
POSITIVE_REGULATION_OF_PHAGOCYTOSIS(GO:0050766)	66	47
ACYL_L_HOMOSERINE_LACTONE_LACTONOHYDROLASE_ACTIVITY(GO:0102007)	3		Rejected!
PROTEIN_ARGININE_DEIMINASE_ACTIVITY(GO:0004668)	9		Rejected!
ADP_METABOLIC_PROCESS(GO:0046031)	111	109
HEART_VALVE_MORPHOGENESIS(GO:0003179)	36	36
EYE_PHOTORECEPTOR_CELL_DIFFERENTIATION(GO:0001754)	46	45
REGULATION_OF_PROSTAGLANDIN_BIOSYNTHETIC_PROCESS(GO:0031392)	6		Rejected!
REGULATION_OF_INTERLEUKIN_1_BIOSYNTHETIC_PROCESS(GO:0045360)	4		Rejected!
TROPONIN_COMPLEX(GO:0005861)	8		Rejected!
INTRACELLULAR_LIPID_TRANSPORT(GO:0032365)	34	31
PERINUCLEAR_ENDOPLASMIC_RETICULUM(GO:0097038)	11		Rejected!
STRUCTURAL_CONSTITUENT_OF_POSTSYNAPTIC_ACTIN_CYTOSKELETON(GO:0098973)	1		Rejected!
NEGATIVE_REGULATION_OF_POTASSIUM_ION_EXPORT_ACROSS_PLASMA_MEMBRANE(GO:1903765)	1		Rejected!
ASPARTATE_FAMILY_AMINO_ACID_BIOSYNTHETIC_PROCESS(GO:0009067)	22	22
MESENCHYMAL_STEM_CELL_MAINTENANCE_INVOLVED_IN_MESONEPHRIC_NEPHRON_MORPHOGENESIS(GO:0061235)	1		Rejected!
NUCLEOLUS_ORGANIZATION(GO:0007000)	7		Rejected!
REGULATION_OF_MICROTUBULE_BASED_MOVEMENT(GO:0060632)	24	24
REGULATION_OF_HISTONE_H3_K36_METHYLATION(GO:0000414)	4		Rejected!
NEGATIVE_REGULATION_OF_HYDROGEN_PEROXIDE_BIOSYNTHETIC_PROCESS(GO:0010730)	4		Rejected!
SENSORY_PERCEPTION_OF_PAIN(GO:0019233)	97	95
REGULATION_OF_I_KAPPAB_PHOSPHORYLATION(GO:1903719)	3		Rejected!
CALCIUM_ION_REGULATED_EXOCYTOSIS_OF_NEUROTRANSMITTER(GO:0048791)	31	30
ESTABLISHMENT_OF_SYNAPTIC_SPECIFICITY_AT_NEUROMUSCULAR_JUNCTION(GO:0007529)	1		Rejected!
NEGATIVE_REGULATION_OF_SECRETION_OF_LYSOSOMAL_ENZYMES(GO:0090341)	1		Rejected!
OXIDOREDUCTASE_ACTIVITY__ACTING_ON_SINGLE_DONORS_WITH_INCORPORATION_OF_MOLECULAR_OXYGEN(GO:0016701)	31	28
DNA_DIRECTED_RNA_POLYMERASE_II__HOLOENZYME(GO:0016591)	123	110
POSITIVE_REGULATION_OF_TYPE_B_PANCREATIC_CELL_DEVELOPMENT(GO:2000078)	3		Rejected!
CEREBRAL_CORTEX_NEURON_DIFFERENTIATION(GO:0021895)	24	24
REGULATION_OF_MICROTUBULE_POLYMERIZATION(GO:0031113)	55	45
HISTONE_DEACETYLASE_ACTIVITY(GO:0004407)	44	43
INTERCELLULAR_CANALICULUS(GO:0046581)	7		Rejected!
AMINO_ACID_TRANSMEMBRANE_TRANSPORTER_ACTIVITY(GO:0015171)	78	77
REGULATION_OF_TRANSFORMING_GROWTH_FACTOR_BETA_SECRETION(GO:2001201)	4		Rejected!
PROTEIN_PALMITOLEYLATION(GO:0045234)	1		Rejected!
3_KETO_STEROL_REDUCTASE_ACTIVITY(GO:0000253)	5		Rejected!
REGULATION_OF_BONE_DEVELOPMENT(GO:1903010)	26	22
INNER_MEDULLARY_COLLECTING_DUCT_DEVELOPMENT(GO:0072061)	3		Rejected!
RESPONSE_TO_IONOMYCIN(GO:1904636)	4		Rejected!
REGULATION_OF_BRANCHING_MORPHOGENESIS_OF_A_NERVE(GO:2000172)	4		Rejected!
CELLULAR_BIOSYNTHETIC_PROCESS(GO:0044249)	7086		Rejected!
DEFECATION(GO:0030421)	1		Rejected!
POSITIVE_REGULATION_OF_I_KAPPAB_KINASE_NF_KAPPAB_SIGNALING(GO:0043123)	181	170
REGULATION_OF_MACROAUTOPHAGY(GO:0016241)	172	164
SUPPRESSION_OF_DEFENSE_RESPONSE_OF_OTHER_ORGANISM_INVOLVED_IN_SYMBIOTIC_INTERACTION(GO:0052261)	1		Rejected!
MESENCHYMAL_CELL_PROLIFERATION_INVOLVED_IN_LUNG_DEVELOPMENT(GO:0060916)	5		Rejected!
MESODERMAL_CELL_DIFFERENTIATION(GO:0048333)	42	35
SUPPRESSION_OF_HOST_DEFENSES(GO:0044414)	1		Rejected!
L_ALLO_THREONINE_ALDOLASE_ACTIVITY(GO:0008732)	2		Rejected!
REGULATION_OF_INTERLEUKIN_3_PRODUCTION(GO:0032672)	2		Rejected!
INDUCTION_BY_SYMBIONT_OF_HOST_DEFENSE_RESPONSE(GO:0044416)	2		Rejected!
NATURAL_KILLER_CELL_DIFFERENTIATION(GO:0001779)	19	19
GTP_CYCLOHYDROLASE_ACTIVITY(GO:0003933)	1		Rejected!
TYPE_B_PANCREATIC_CELL_PROLIFERATION(GO:0044342)	19	19
TAXIS(GO:0042330)	619	583
T_HELPER_2_CELL_DIFFERENTIATION(GO:0045064)	14		Rejected!
PANCREATIC_A_CELL_DIFFERENTIATION(GO:0003310)	7		Rejected!
INTERFERON_GAMMA_BIOSYNTHETIC_PROCESS(GO:0042095)	18	16
SEROTONIN_SECRETION_INVOLVED_IN_INFLAMMATORY_RESPONSE(GO:0002442)	3		Rejected!
NEGATIVE_REGULATION_OF_FERROPTOSIS(GO:0110076)	1		Rejected!
RENAL_ALBUMIN_ABSORPTION(GO:0097018)	2		Rejected!
CD4_POSITIVE__ALPHA_BETA_T_CELL_DIFFERENTIATION(GO:0043367)	64	64
REGULATION_OF_CELLULAR_ORGANOFLUORINE_METABOLIC_PROCESS(GO:0090348)	2		Rejected!
NEGATIVE_REGULATION_OF_AMYLOID_FIBRIL_FORMATION(GO:1905907)	4		Rejected!
MORPHOGENESIS_OF_EMBRYONIC_EPITHELIUM(GO:0016331)	154	153
WNT_ACTIVATED_SIGNALING_PATHWAY_INVOLVED_IN_FOREBRAIN_NEURON_FATE_COMMITMENT(GO:0021881)	1		Rejected!
AUDITORY_RECEPTOR_CELL_FATE_SPECIFICATION(GO:0042667)	1		Rejected!
DETECTION_OF_CELL_DENSITY(GO:0060245)	1		Rejected!
DETERMINATION_OF_AFFECT(GO:0050894)	1		Rejected!
REGULATION_OF_HEMOPOIESIS(GO:1903706)	510	454
TREHALOSE_METABOLIC_PROCESS(GO:0005991)	2		Rejected!
CYCLASE_INHIBITOR_ACTIVITY(GO:0010852)	1		Rejected!
POSITIVE_REGULATION_OF_C_C_CHEMOKINE_RECEPTOR_CCR7_SIGNALING_PATHWAY(GO:1903082)	1		Rejected!
POSITIVE_REGULATION_OF_UROTHELIAL_CELL_PROLIFERATION(GO:0050677)	1		Rejected!
INOSITOL_TRISPHOSPHATE_BIOSYNTHETIC_PROCESS(GO:0032959)	8		Rejected!
PSEUDOURIDINE_SYNTHASE_ACTIVITY(GO:0009982)	13		Rejected!
ESTABLISHMENT_OF_EPITHELIAL_CELL_POLARITY(GO:0090162)	28	28
CHONDROITIN_SULFOTRANSFERASE_ACTIVITY(GO:0034481)	6		Rejected!
INSULIN_LIKE_GROWTH_FACTOR_RECEPTOR_SIGNALING_PATHWAY(GO:0048009)	38	38
GLUCOSIDASE_II_COMPLEX(GO:0017177)	1		Rejected!
CIRCADIAN_RHYTHM(GO:0007623)	196	196
ORGANELLE_INNER_MEMBRANE(GO:0019866)	616	562
MAST_CELL_GRANULE(GO:0042629)	23	22
RESPONSE_TO_VITAMIN_D(GO:0033280)	36	36
NEGATIVE_REGULATION_OF_LACTATION(GO:1903488)	2		Rejected!
RADIAL_GLIA_GUIDED_MIGRATION_OF_CEREBELLAR_GRANULE_CELL(GO:0021933)	1		Rejected!
RESPONSE_TO_ABSENCE_OF_LIGHT(GO:0009646)	1		Rejected!
MAGNESIUM_ION_TRANSMEMBRANE_TRANSPORT(GO:1903830)	17	17
REGULATION_OF_VITAMIN_D_BIOSYNTHETIC_PROCESS(GO:0060556)	15		Rejected!
NEGATIVE_REGULATION_OF_INFLAMMATORY_RESPONSE_TO_ANTIGENIC_STIMULUS(GO:0002862)	12		Rejected!
ANTIGEN_PROCESSING_AND_PRESENTATION_OF_EXOGENOUS_PEPTIDE_ANTIGEN(GO:0002478)	308	170
CLATHRIN_COATED_VESICLE(GO:0030136)	221	173
MULTI_ORGANISM_TOXIN_TRANSPORT(GO:1990967)	2		Rejected!
CDP_GLYCEROL_DIPHOSPHATASE_ACTIVITY(GO:0047734)	1		Rejected!
ARACHIDONIC_ACID_MONOOXYGENASE_ACTIVITY(GO:0008391)	17	17
PROPANOYL_COA_C_ACYLTRANSFERASE_ACTIVITY(GO:0033814)	1		Rejected!
HISTONE_H2B_CONSERVED_C_TERMINAL_LYSINE_UBIQUITINATION(GO:0071894)	1		Rejected!
CYSTEINE_BIOSYNTHETIC_PROCESS_FROM_SERINE(GO:0006535)	2		Rejected!
ACETYL_COA_BIOSYNTHETIC_PROCESS_FROM_ACETATE(GO:0019427)	2		Rejected!
LIPID_A_METABOLIC_PROCESS(GO:0046493)	1		Rejected!
POSITIVE_REGULATION_OF_INTERLEUKIN_4_PRODUCTION(GO:0032753)	25	21
ORGANELLE_SUBCOMPARTMENT(GO:0031984)	1797	1613
HYDROXYMETHYLGLUTARYL_COA_REDUCTASE_ACTIVITY(GO:0042282)	1		Rejected!
GALACTOSE_3_O_SULFOTRANSFERASE_ACTIVITY(GO:0050694)	5		Rejected!
NEGATIVE_REGULATION_OF_MACROPHAGE_COLONY_STIMULATING_FACTOR_PRODUCTION(GO:1901257)	1		Rejected!
LUNG_LOBE_MORPHOGENESIS(GO:0060463)	7		Rejected!
RENAL_WATER_TRANSPORT(GO:0003097)	6		Rejected!
REGULATION_OF_ATTACHMENT_OF_MITOTIC_SPINDLE_MICROTUBULES_TO_KINETOCHORE(GO:1902423)	2		Rejected!
RESPONSE_TO_METHIONINE(GO:1904640)	3		Rejected!
STABILIZATION_OF_MEMBRANE_POTENTIAL(GO:0030322)	16	16
INTRACELLULAR_CYCLIC_NUCLEOTIDE_ACTIVATED_CATION_CHANNEL_COMPLEX(GO:0017071)	1		Rejected!
VACUOLAR_PART(GO:0044437)	677	555
PERIPHERAL_NERVOUS_SYSTEM_NEURON_DIFFERENTIATION(GO:0048934)	12		Rejected!
NITRIC_OXIDE_SYNTHASE_BINDING(GO:0050998)	14		Rejected!
LEUCINE_BINDING(GO:0070728)	6		Rejected!
ADHERENS_JUNCTION(GO:0005912)	569	510
STEROL_BINDING(GO:0032934)	48	48
HYDROXYAPATITE_BINDING(GO:0046848)	5		Rejected!
ADENOSINE_SALVAGE(GO:0006169)	1		Rejected!
DNA_EXCISION(GO:0044349)	1		Rejected!
NEGATIVE_REGULATION_OF_ANION_TRANSPORT(GO:1903792)	24	24
PEROXISOMAL_MEMBRANE_TRANSPORT(GO:0015919)	16	16
GLOMERULUS_DEVELOPMENT(GO:0032835)	59	59
REGULATION_OF_MYOFIBROBLAST_CONTRACTION(GO:1904328)	1		Rejected!
REGULATION_OF_T_CELL_ACTIVATION(GO:0050863)	403	308
NADPH:SULFUR_OXIDOREDUCTASE_ACTIVITY(GO:0043914)	1		Rejected!
TRANSCRIPTION_FACTOR_ACTIVITY__CORE_RNA_POLYMERASE_BINDING(GO:0000990)	11		Rejected!
MULTI_LAYER_FOLLICLE_STAGE(GO:0048162)	3		Rejected!
B_CELL_NEGATIVE_SELECTION(GO:0002352)	2		Rejected!
PYRIMIDINE_RIBONUCLEOSIDE_TRIPHOSPHATE_BIOSYNTHETIC_PROCESS(GO:0009209)	16	16
S_METHYL_5_THIOADENOSINE_PHOSPHORYLASE_ACTIVITY(GO:0017061)	2		Rejected!
NEGATIVE_REGULATION_OF_TYPE_2_IMMUNE_RESPONSE(GO:0002829)	14		Rejected!
HIPPO_SIGNALING(GO:0035329)	40	37
NERVE_GROWTH_FACTOR_PROCESSING(GO:0032455)	4		Rejected!
REGULATION_OF_GLUCOSE_MEDIATED_SIGNALING_PATHWAY(GO:1902659)	4		Rejected!
RNA_DEPENDENT_DNA_BIOSYNTHETIC_PROCESS(GO:0006278)	72	69
CAMP_RESPONSE_ELEMENT_BINDING_PROTEIN_BINDING(GO:0008140)	8		Rejected!
PROTEIN_LOCALIZATION_TO_PHAGOPHORE_ASSEMBLY_SITE(GO:0034497)	12		Rejected!
SODIUM:SULFATE_SYMPORTER_ACTIVITY(GO:0015382)	2		Rejected!
RESPONSE_TO_ETHANOL(GO:0045471)	139	138
DITERPENOID_CATABOLIC_PROCESS(GO:0016103)	4		Rejected!
LATERAL_LINE_DEVELOPMENT(GO:0048882)	7		Rejected!
REGULATION_OF_NEURON_MATURATION(GO:0014041)	9		Rejected!
WNT_RECEPTOR_CATABOLIC_PROCESS(GO:0038018)	2		Rejected!
REGULATION_OF_SEQUESTERING_OF_CALCIUM_ION(GO:0051282)	119	114
ISOPRENOID_BIOSYNTHETIC_PROCESS(GO:0008299)	27	27
RESPONSE_TO_DEXAMETHASONE(GO:0071548)	41	41
NEGATIVE_REGULATION_OF_ORGANELLE_ASSEMBLY(GO:1902116)	37	36
INTERNEURON_MIGRATION_FROM_THE_SUBPALLIUM_TO_THE_CORTEX(GO:0021830)	9		Rejected!
FOREBRAIN_RADIAL_GLIAL_CELL_DIFFERENTIATION(GO:0021861)	7		Rejected!
CELLULAR_RESPONSE_TO_NICOTINE(GO:0071316)	14		Rejected!
XYLULOKINASE_ACTIVITY(GO:0004856)	1		Rejected!
PHOSPHORIC_DIESTER_HYDROLASE_ACTIVITY(GO:0008081)	99	94
FLAVONE_METABOLIC_PROCESS(GO:0051552)	6		Rejected!
DETECTION_OF_HORMONE_STIMULUS(GO:0009720)	1		Rejected!
REGULATION_OF_VOLTAGE_GATED_CHLORIDE_CHANNEL_ACTIVITY(GO:1902941)	2		Rejected!
NEUROTRANSMITTER_GATED_ION_CHANNEL_CLUSTERING(GO:0072578)	12		Rejected!
POSITIVE_REGULATION_OF_GLUTAMATE_SECRETION__NEUROTRANSMISSION(GO:1903296)	2		Rejected!
GLYCOLYTIC_PROCESS(GO:0006096)	104	102
MITOCHONDRION_MORPHOGENESIS(GO:0070584)	21	21
OXIDOREDUCTASE_ACTIVITY__ACTING_ON_PAIRED_DONORS__WITH_INCORPORATION_OR_REDUCTION_OF_MOLECULAR_OXYGEN__REDUCED_ASCORBATE_AS_ONE_DONOR__AND_INCORPORATION_OF_ONE_ATOM_OF_OXYGEN(GO:0016715)	4		Rejected!
RESPONSE_TO_L_ARGININE(GO:1903576)	3		Rejected!
BONE_MATURATION(GO:0070977)	21	19
DOPAMINE_RECEPTOR_BINDING(GO:0050780)	14		Rejected!
POSITIVE_REGULATION_OF_MESODERM_FORMATION(GO:1905904)	5		Rejected!
REGULATORY_REGION_NUCLEIC_ACID_BINDING(GO:0001067)	900	850
ENTRY_OF_ORGANISM_INTO_CELL_OF_OTHER_ORGANISM_BY_PROMOTION_OF_PHAGOCYTOSIS_IN_OTHER_ORGANISM_INVOLVED_IN_SYMBIOTIC_INTERACTION(GO:0052370)	1		Rejected!
SHELTERIN_COMPLEX_ASSEMBLY(GO:0071573)	1		Rejected!
REGULATION_OF_ANTEROGRADE_SYNAPTIC_VESICLE_TRANSPORT(GO:1903742)	1		Rejected!
OOCYTE_AXIS_SPECIFICATION(GO:0007309)	2		Rejected!
NEGATIVE_REGULATION_OF_HISTONE_H3_K79_METHYLATION(GO:2001161)	1		Rejected!
PLANAR_CELL_POLARITY_PATHWAY_INVOLVED_IN_OUTFLOW_TRACT_MORPHOGENESIS(GO:0061347)	1		Rejected!
STEROID_CATABOLIC_PROCESS(GO:0006706)	25	24
PYRIDINE_NUCLEOTIDE_SALVAGE(GO:0019365)	2		Rejected!
SN_1_GLYCEROL_3_PHOSPHATE_C16:0_DCA_COA_ACYL_TRANSFERASE_ACTIVITY(GO:0102420)	4		Rejected!
HEDGEHOG_RECEPTOR_ACTIVITY(GO:0008158)	3		Rejected!
ERYTHROCYTE_MATURATION(GO:0043249)	14		Rejected!
U12_TYPE_SPLICEOSOMAL_COMPLEX(GO:0005689)	26	26
SPINAL_CORD_OLIGODENDROCYTE_CELL_FATE_SPECIFICATION(GO:0021530)	3		Rejected!
POSITIVE_REGULATION_OF_ORGAN_GROWTH(GO:0046622)	60	60
CALCIUM_DEPENDENT_PROTEIN_KINASE_INHIBITOR_ACTIVITY(GO:0008427)	3		Rejected!
POSITIVE_REGULATION_OF_CHEMOKINE_(C_C_MOTIF)_LIGAND_20_PRODUCTION(GO:1903886)	1		Rejected!
DOXORUBICIN_TRANSPORT(GO:1900753)	1		Rejected!
COURTSHIP_BEHAVIOR(GO:0007619)	3		Rejected!
NEGATIVE_REGULATION_OF_PROTEIN_BINDING(GO:0032091)	101	99
ARGINYL_TRNA_AMINOACYLATION(GO:0006420)	4		Rejected!
PYROPHOSPHATASE_ACTIVITY(GO:0016462)	989	876
NICOTINAMIDE_RIBOSIDE_METABOLIC_PROCESS(GO:0046495)	1		Rejected!
NEGATIVE_REGULATION_OF_INOSITOL_PHOSPHATE_BIOSYNTHETIC_PROCESS(GO:0010920)	1		Rejected!
HISTONE_H3_Y41_PHOSPHORYLATION(GO:0035409)	1		Rejected!
GENE_CONVERSION(GO:0035822)	5		Rejected!
POSITIVE_REGULATION_OF_LEUKOCYTE_CHEMOTAXIS(GO:0002690)	96	86
GMP_REDUCTASE_COMPLEX(GO:1902560)	3		Rejected!
DNA_TOPOISOMERASE_BINDING(GO:0044547)	5		Rejected!
TRANSCRIPTION_FACTOR_ACTIVITY__RNA_POLYMERASE_II_TRANSCRIPTION_FACTOR_RECRUITING(GO:0001135)	7		Rejected!
POSITIVE_REGULATION_OF_T_CELL_PROLIFERATION(GO:0042102)	133	93
UDP_N_ACETYLGLUCOSAMINE_CATABOLIC_PROCESS(GO:0006049)	1		Rejected!
LATERAL_SPROUTING_INVOLVED_IN_MAMMARY_GLAND_DUCT_MORPHOGENESIS(GO:0060599)	2		Rejected!
CELLULAR_RESPONSE_TO_NITROGEN_STARVATION(GO:0006995)	12		Rejected!
COMMISSURAL_NEURON_DIFFERENTIATION_IN_SPINAL_CORD(GO:0021528)	1		Rejected!
XENOPHAGY(GO:0098792)	10		Rejected!
NEGATIVE_REGULATION_OF_MULTICELLULAR_ORGANISMAL_PROCESS(GO:0051241)	1252	1164
DEFENSE_RESPONSE__INCOMPATIBLE_INTERACTION(GO:0009814)	1		Rejected!
REGULATION_OF_LYSOSOMAL_PROTEIN_CATABOLIC_PROCESS(GO:1905165)	7		Rejected!
REPLICATION_FORK_PROTECTION(GO:0048478)	7		Rejected!
ADENOSINE_3'_5'_BISPHOSPHATE_TRANSMEMBRANE_TRANSPORTER_ACTIVITY(GO:0071077)	2		Rejected!
DERMATAN_SULFATE_BIOSYNTHETIC_PROCESS(GO:0030208)	13		Rejected!
PRESYNAPSE(GO:0098793)	367	358
BENZYLPENICILLIN_METABOLIC_PROCESS(GO:1901086)	1		Rejected!
NEGATIVE_REGULATION_OF_STAT_CASCADE(GO:1904893)	53	52
GRANULOCYTE_COLONY_STIMULATING_FACTOR_PRODUCTION(GO:0071611)	8		Rejected!
DNA_INSERTION_OR_DELETION_BINDING(GO:0032135)	6		Rejected!
SINUS_VENOSUS_DEVELOPMENT(GO:0003235)	1		Rejected!
LIPID_BINDING(GO:0008289)	702	674
TROCHLEAR_NERVE_MORPHOGENESIS(GO:0021639)	1		Rejected!
VIRAL_ENVELOPE(GO:0019031)	1		Rejected!
REGULATION_OF_CYCLIN_DEPENDENT_PROTEIN_SERINE_THREONINE_KINASE_ACTIVITY_INVOLVED_IN_G1_S_TRANSITION_OF_MITOTIC_CELL_CYCLE(GO:0031657)	14		Rejected!
TRNA_PROCESSING(GO:0008033)	142	125
NODAL_SIGNALING_PATHWAY(GO:0038092)	14		Rejected!
REGULATION_OF_PROTON_TRANSPORTING_ATPASE_ACTIVITY__ROTATIONAL_MECHANISM(GO:0010849)	1		Rejected!
FOLIC_ACID_TRANSPORT(GO:0015884)	8		Rejected!
CELLULAR_MACROMOLECULE_METABOLIC_PROCESS(GO:0044260)	9252		Rejected!
PRIMARY_PROSTATIC_BUD_ELONGATION(GO:0060516)	2		Rejected!
NEGATIVE_REGULATION_OF_VITAMIN_D_BIOSYNTHETIC_PROCESS(GO:0010957)	5		Rejected!
POSITIVE_REGULATION_OF_CYTOTOXIC_T_CELL_DIFFERENTIATION(GO:0045585)	2		Rejected!
POSITIVE_REGULATION_OF_SYNAPTIC_TRANSMISSION__GLUTAMATERGIC(GO:0051968)	24	22
CELLULAR_SPHINGOLIPID_HOMEOSTASIS(GO:0090156)	3		Rejected!
NEGATIVE_REGULATION_OF_ERYTHROCYTE_DIFFERENTIATION(GO:0045647)	7		Rejected!
MODULATION_BY_ORGANISM_OF_IMMUNE_RESPONSE_OF_OTHER_ORGANISM_INVOLVED_IN_SYMBIOTIC_INTERACTION(GO:0052552)	3		Rejected!
ADAXIAL_ABAXIAL_PATTERN_SPECIFICATION(GO:0009955)	1		Rejected!
DETERMINATION_OF_INTESTINE_LEFT_RIGHT_ASYMMETRY(GO:0071908)	1		Rejected!
POSITIVE_REGULATION_OF_CELL_CHEMOTAXIS_TO_FIBROBLAST_GROWTH_FACTOR(GO:1904849)	4		Rejected!
REGULATION_OF_STEROL_IMPORT(GO:2000909)	3		Rejected!
CAVEOLA_NECK(GO:0099400)	1		Rejected!
INTERMEDIATE_FILAMENT_DEPOLYMERIZATION(GO:0045106)	1		Rejected!
NEGATIVE_REGULATION_OF_ATP_BIOSYNTHETIC_PROCESS(GO:2001170)	15	15
REGULATION_OF_CHRONIC_INFLAMMATORY_RESPONSE(GO:0002676)	10		Rejected!
REGULATION_OF_VOLTAGE_GATED_POTASSIUM_CHANNEL_ACTIVITY_INVOLVED_IN_ATRIAL_CARDIAC_MUSCLE_CELL_ACTION_POTENTIAL_REPOLARIZATION(GO:1903952)	1		Rejected!
POSITIVE_REGULATION_OF_FRUCTOSE_1_6_BISPHOSPHATE_METABOLIC_PROCESS(GO:0060552)	1		Rejected!
PLANAR_CELL_POLARITY_PATHWAY_INVOLVED_IN_MIDBRAIN_DOPAMINERGIC_NEURON_DIFFERENTIATION(GO:1904955)	1		Rejected!
REGULATION_OF_INFLAMMATORY_RESPONSE_TO_ANTIGENIC_STIMULUS(GO:0002861)	22	21
GTP_PHOSPHOHYDROLASE_ACTIVITY(GO:0102489)	3		Rejected!
REGULATION_OF_DNA_METHYLATION(GO:0044030)	26	26
BEHAVIORAL_RESPONSE_TO_PAIN(GO:0048266)	13		Rejected!
DIOXYGENASE_ACTIVITY(GO:0051213)	95	92
CANNABINOID_RECEPTOR_ACTIVITY(GO:0004949)	3		Rejected!
SODIUM:POTASSIUM_EXCHANGING_ATPASE_ACTIVITY(GO:0005391)	10		Rejected!
CELLULAR_RESPONSE_TO_PUTRESCINE(GO:1904586)	2		Rejected!
POSITIVE_REGULATION_OF_DNA_DAMAGE_RESPONSE__SIGNAL_TRANSDUCTION_BY_P53_CLASS_MEDIATOR_RESULTING_IN_TRANSCRIPTION_OF_P21_CLASS_MEDIATOR(GO:1902164)	3		Rejected!
NEGATIVE_REGULATION_OF_INTERLEUKIN_2_SECRETION(GO:1900041)	8		Rejected!
MONOCARBOXYLIC_ACID_CATABOLIC_PROCESS(GO:0072329)	132	124
N_ACYLMANNOSAMINE_KINASE_ACTIVITY(GO:0009384)	1		Rejected!
ATP_SYNTHESIS_COUPLED_ELECTRON_TRANSPORT(GO:0042773)	108	99
NEGATIVE_REGULATION_OF_CATECHOLAMINE_UPTAKE_INVOLVED_IN_SYNAPTIC_TRANSMISSION(GO:0051945)	1		Rejected!
SUBPALLIUM_NEURON_FATE_COMMITMENT(GO:0060163)	2		Rejected!
MPP7_DLG1_LIN7_COMPLEX(GO:0097025)	5		Rejected!
CHOLINESTERASE_ACTIVITY(GO:0004104)	3		Rejected!
ATP_BINDING_CASSETTE_(ABC)_TRANSPORTER_COMPLEX(GO:0043190)	9		Rejected!
PLATELET_DENSE_GRANULE(GO:0042827)	21	21
ECTODERMAL_CELL_FATE_SPECIFICATION(GO:0001715)	1		Rejected!
LIPOATE_SYNTHASE_ACTIVITY(GO:0016992)	1		Rejected!
AGE_DEPENDENT_RESPONSE_TO_OXIDATIVE_STRESS(GO:0001306)	1		Rejected!
REGULATION_OF_MUSCLE_TISSUE_DEVELOPMENT(GO:1901861)	153	145
PROTEIN_QUALITY_CONTROL_FOR_MISFOLDED_OR_INCOMPLETELY_SYNTHESIZED_PROTEINS(GO:0006515)	38	26
NEUROTRANSMITTER_RECEPTOR_METABOLIC_PROCESS(GO:0045213)	4		Rejected!
[2FE_2S]_CLUSTER_ASSEMBLY(GO:0044571)	5		Rejected!
HISTONE_TYROSINE_PHOSPHORYLATION(GO:0035406)	1		Rejected!
CELL_ADHESIVE_PROTEIN_BINDING_INVOLVED_IN_AV_NODE_CELL_BUNDLE_OF_HIS_CELL_COMMUNICATION(GO:0086082)	1		Rejected!
ADENYLATE_CYCLASE_INHIBITOR_ACTIVITY(GO:0010855)	1		Rejected!
METHIONINE_ADENOSYLTRANSFERASE_COMPLEX(GO:0048269)	2		Rejected!
SPERMATID_DIFFERENTIATION(GO:0048515)	147	144
REGULATION_OF_PHOSPHOLIPASE_A2_ACTIVITY(GO:0032429)	11		Rejected!
HISTONE_DEMETHYLASE_ACTIVITY(GO:0032452)	28	28
ISOVALERYL_COA_DEHYDROGENASE_ACTIVITY(GO:0008470)	1		Rejected!
FORMATE_METABOLIC_PROCESS(GO:0015942)	6		Rejected!
REGULATION_OF_ERK1_AND_ERK2_CASCADE(GO:0070372)	310	276
CHOLINE_BINDING(GO:0033265)	4		Rejected!
FORMALDEHYDE_CATABOLIC_PROCESS(GO:0046294)	2		Rejected!
NUCLEAR_TRANSCRIBED_MRNA_POLY(A)_TAIL_SHORTENING(GO:0000289)	50	40
GALACTOSE_CATABOLIC_PROCESS_VIA_UDP_GALACTOSE(GO:0033499)	2		Rejected!
B_CELL_ACTIVATION_INVOLVED_IN_IMMUNE_RESPONSE(GO:0002312)	67	66
POSITIVE_REGULATION_OF_EPIDERMAL_GROWTH_FACTOR_RECEPTOR_SIGNALING_PATHWAY(GO:0045742)	37	37
PROTEIN_MODIFICATION_PROCESS(GO:0036211)	4509	4205
OUTER_DYNEIN_ARM(GO:0036157)	9		Rejected!
REGULATION_OF_MEIOSIS_I(GO:0060631)	9		Rejected!
DNA_REWINDING(GO:0036292)	2		Rejected!
DSRNA_TRANSPORT(GO:0033227)	9		Rejected!
INOSITOL_1_3_4_5_6_PENTAKISPHOSPHATE_KINASE_ACTIVITY(GO:0000827)	5		Rejected!
CELL_CELL_ADHESION_MEDIATED_BY_CADHERIN(GO:0044331)	21	16
THIGMOTAXIS(GO:0001966)	1		Rejected!
FUNGIFORM_PAPILLA_MORPHOGENESIS(GO:0061197)	5		Rejected!
NEGATIVE_REGULATION_OF_ZINC_ION_TRANSMEMBRANE_IMPORT(GO:0071584)	1		Rejected!
THREONINE_CATABOLIC_PROCESS(GO:0006567)	1		Rejected!
ESC_E(Z)_COMPLEX(GO:0035098)	20	18
PEPTIDE_YY_RECEPTOR_ACTIVITY(GO:0001601)	3		Rejected!
PURINE_RIBONUCLEOSIDE_METABOLIC_PROCESS(GO:0046128)	75	75
CDC73_PAF1_COMPLEX(GO:0016593)	8		Rejected!
REGULATION_OF_NITROSATIVE_STRESS_INDUCED_INTRINSIC_APOPTOTIC_SIGNALING_PATHWAY(GO:1905258)	2		Rejected!
ATP_DEPENDENT_DNA_RNA_HELICASE_ACTIVITY(GO:0033680)	2		Rejected!
POSITIVE_REGULATION_OF_EARLY_ENDOSOME_TO_LATE_ENDOSOME_TRANSPORT(GO:2000643)	8		Rejected!
VASCULAR_SMOOTH_MUSCLE_CELL_DEDIFFERENTIATION(GO:1990936)	4		Rejected!
GAP_JUNCTION(GO:0005921)	34	33
GLUCURONATE_CATABOLIC_PROCESS(GO:0006064)	5		Rejected!
REGULATION_OF_TELOMERASE_RNA_LOCALIZATION_TO_CAJAL_BODY(GO:1904872)	19	18
DEOXYRIBONUCLEOSIDE_TRIPHOSPHATE_CATABOLIC_PROCESS(GO:0009204)	7		Rejected!
REGULATION_OF_INOSITOL_PHOSPHATE_BIOSYNTHETIC_PROCESS(GO:0010919)	15	15
REGULATION_OF_TRIGLYCERIDE_CATABOLIC_PROCESS(GO:0010896)	12		Rejected!
POSITIVE_REGULATION_OF_NEUTROPHIL_MIGRATION(GO:1902624)	33	33
INTERLEUKIN_8_RECEPTOR_ACTIVITY(GO:0004918)	2		Rejected!
PEPTIDYL_LYSINE_DIMETHYLATION(GO:0018027)	23	17
NEGATIVE_REGULATION_OF_CELL_CELL_ADHESION(GO:0022408)	190	157
REGULATION_OF_POST_TRANSLATIONAL_PROTEIN_MODIFICATION(GO:1901873)	2		Rejected!
CELLULAR_POTASSIUM_ION_TRANSPORT(GO:0071804)	216	209
C_C_CHEMOKINE_RECEPTOR_CCR7_SIGNALING_PATHWAY(GO:0038118)	1		Rejected!
GLYCOSYL_COMPOUND_METABOLIC_PROCESS(GO:1901657)	152	151
REGULATION_OF_GENERATION_OF_PRECURSOR_METABOLITES_AND_ENERGY(GO:0043467)	124	123
CELLULAR_RESPONSE_TO_POTASSIUM_ION_STARVATION(GO:0051365)	3		Rejected!
TRANSCRIPTION_FACTOR_ACTIVITY__RNA_POLYMERASE_II_BASAL_TRANSCRIPTION_FACTOR_BINDING(GO:0001083)	6		Rejected!
PHENYLALANINE_TRNA_LIGASE_COMPLEX(GO:0009328)	3		Rejected!
LITHIUM:PROTON_ANTIPORTER_ACTIVITY(GO:0010348)	1		Rejected!
INTRACELLULAR_CALCIUM_ACTIVATED_CHLORIDE_CHANNEL_ACTIVITY(GO:0005229)	17	16
UDP_GLUCURONIC_ACID_TRANSMEMBRANE_TRANSPORT(GO:0015787)	1		Rejected!
BBSOME(GO:0034464)	11		Rejected!
NEGATIVE_REGULATION_OF_LEUKOCYTE_CHEMOTAXIS(GO:0002689)	19	15
HISTONE_H3_T3_PHOSPHORYLATION_INVOLVED_IN_CHROMOSOME_PASSENGER_COMPLEX_LOCALIZATION_TO_KINETOCHORE(GO:2000751)	1		Rejected!
SOMATOSTATIN_RECEPTOR_ACTIVITY(GO:0004994)	5		Rejected!
DNA_STRAND_RESECTION_INVOLVED_IN_REPLICATION_FORK_PROCESSING(GO:0110025)	1		Rejected!
COLLAGEN_TYPE_V_TRIMER(GO:0005588)	3		Rejected!
REGULATION_OF_PURKINJE_MYOCYTE_ACTION_POTENTIAL(GO:0098906)	1		Rejected!
NEGATIVE_REGULATION_OF_HISTONE_METHYLATION(GO:0031061)	20	18
REGULATION_OF_NUCLEOTIDE_BINDING_OLIGOMERIZATION_DOMAIN_CONTAINING_1_SIGNALING_PATHWAY(GO:0070428)	2		Rejected!
INTRACELLULAR_STEROL_TRANSPORT(GO:0032366)	20	18
CELL_MIGRATION_INVOLVED_IN_METANEPHROS_DEVELOPMENT(GO:0035788)	4		Rejected!
RENAL_CAPSULE_MORPHOGENESIS(GO:0072128)	1		Rejected!
PEPTIDE_MODIFICATION(GO:0031179)	2		Rejected!
CELLULAR_HEAT_ACCLIMATION(GO:0070370)	11		Rejected!
CILIARY_BASAL_BODY_ORGANIZATION(GO:0032053)	3		Rejected!
NEUROSECRETORY_VESICLE(GO:1990008)	1		Rejected!
PHOSPHORUS_OXYGEN_LYASE_ACTIVITY(GO:0016849)	23	22
HOST_INTRACELLULAR_ORGANELLE(GO:0033647)	5		Rejected!
NUCLEAR_TRANSCRIBED_MRNA_CATABOLIC_PROCESS__NO_GO_DECAY(GO:0070966)	3		Rejected!
CATALYTIC_COMPLEX(GO:1902494)	1563	1392
REGULATION_OF_STEM_CELL_DIFFERENTIATION(GO:2000736)	160	143
HEPARANASE_ACTIVITY(GO:0030305)	2		Rejected!
POSITIVE_REGULATION_OF_GLUCONEOGENESIS_BY_POSITIVE_REGULATION_OF_TRANSCRIPTION_FROM_RNA_POLYMERASE_II_PROMOTER(GO:0035948)	4		Rejected!
REGULATION_OF_TUMOR_NECROSIS_FACTOR_(LIGAND)_SUPERFAMILY_MEMBER_11_PRODUCTION(GO:2000307)	3		Rejected!
CELL_CYCLE(GO:0007049)	1970	1831
VOLTAGE_GATED_POTASSIUM_CHANNEL_COMPLEX(GO:0008076)	95	90
EXTRINSIC_COMPONENT_OF_CYTOPLASMIC_SIDE_OF_PLASMA_MEMBRANE(GO:0031234)	114	112
REGULATION_OF_EARLY_ENDOSOME_TO_RECYCLING_ENDOSOME_TRANSPORT(GO:1902954)	2		Rejected!
TSC1_TSC2_COMPLEX(GO:0033596)	3		Rejected!
OLFACTORY_RECEPTOR_ACTIVITY(GO:0004984)	526	396
CALCIUM__AND_CALMODULIN_RESPONSIVE_ADENYLATE_CYCLASE_ACTIVITY(GO:0008294)	2		Rejected!
PROTEIN_LOCALIZATION_TO_ADHERENS_JUNCTION(GO:0071896)	4		Rejected!
BRADYKININ_RECEPTOR_ACTIVITY(GO:0004947)	2		Rejected!
SUPEROXIDE_ANION_GENERATION(GO:0042554)	32	29
WHOLE_MEMBRANE(GO:0098805)	1831	1595
REGULATION_OF_WOUND_HEALING(GO:0061041)	137	135
REGULATION_OF_WNT_SIGNALING_PATHWAY_INVOLVED_IN_HEART_DEVELOPMENT(GO:0003307)	7		Rejected!
VACUOLAR_ACIDIFICATION(GO:0007035)	22	22
PROTEIN_LOCALIZATION_TO_ORGANELLE(GO:0033365)	884	819
CD8_POSITIVE__GAMMA_DELTA_INTRAEPITHELIAL_T_CELL_DIFFERENTIATION(GO:0002305)	2		Rejected!
MEMBRANE_INVAGINATION(GO:0010324)	148	106
NEGATIVE_REGULATION_OF_G2_M_TRANSITION_OF_MITOTIC_CELL_CYCLE(GO:0010972)	116	98
SEX_DETERMINATION(GO:0007530)	23	23
NAD_BIOSYNTHETIC_PROCESS(GO:0009435)	57	54
N4_(BETA_N_ACETYLGLUCOSAMINYL)_L_ASPARAGINASE_ACTIVITY(GO:0003948)	1		Rejected!
DIADENOSINE_POLYPHOSPHATE_CATABOLIC_PROCESS(GO:0015961)	4		Rejected!
POSITIVE_REGULATION_OF_PHOSPHOPROTEIN_PHOSPHATASE_ACTIVITY(GO:0032516)	17	17
GAF_DOMAIN_BINDING(GO:0036004)	1		Rejected!
PURINE_DEOXYRIBONUCLEOSIDE_DIPHOSPHATE_METABOLIC_PROCESS(GO:0009182)	4		Rejected!
NEGATIVE_REGULATION_OF_METABOLIC_PROCESS(GO:0009892)	3294	3033
ARGINASE_ACTIVITY(GO:0004053)	2		Rejected!
NEGATIVE_REGULATION_OF_EXTRACELLULAR_MATRIX_ASSEMBLY(GO:1901202)	3		Rejected!
CILIARY_RECEPTOR_CLUSTERING_INVOLVED_IN_SMOOTHENED_SIGNALING_PATHWAY(GO:0060830)	3		Rejected!
FIBROBLAST_GROWTH_FACTOR_RECEPTOR_SIGNALING_PATHWAY_INVOLVED_IN_NEURAL_PLATE_ANTERIOR_POSTERIOR_PATTERN_FORMATION(GO:0060825)	2		Rejected!
MAINTENANCE_OF_MITOCHONDRION_LOCATION(GO:0051659)	2		Rejected!
INOSITOL_HEXAKISPHOSPHATE_1_KINASE_ACTIVITY(GO:0052723)	5		Rejected!
LIPOXIN_A4_BIOSYNTHETIC_PROCESS(GO:2001303)	2		Rejected!
RNA_POLYMERASE_I_ACTIVITY(GO:0001054)	18		Rejected!
MESODERM_STRUCTURAL_ORGANIZATION(GO:0048338)	1		Rejected!
PROTEIN_IMPORT_INTO_NUCLEUS(GO:0006606)	155	142
POSITIVE_REGULATION_OF_SCHWANN_CELL_CHEMOTAXIS(GO:1904268)	1		Rejected!
RESPONSE_TO_CADMIUM_ION(GO:0046686)	62	58
AUDITORY_BEHAVIOR(GO:0031223)	14		Rejected!
CYTOTOXIC_T_CELL_DEGRANULATION(GO:0043316)	3		Rejected!
POSITIVE_REGULATION_OF_TRANSLATION_IN_RESPONSE_TO_ENDOPLASMIC_RETICULUM_STRESS(GO:0036493)	3		Rejected!
INDOLE_CONTAINING_COMPOUND_CATABOLIC_PROCESS(GO:0042436)	11		Rejected!
NEGATIVE_REGULATION_OF_MAINTENANCE_OF_MITOTIC_SISTER_CHROMATID_COHESION(GO:0034183)	3		Rejected!
FLAVIN_ADENINE_DINUCLEOTIDE_BIOSYNTHETIC_PROCESS(GO:0072388)	1		Rejected!
NEURON_APOPTOTIC_PROCESS(GO:0051402)	222	219
BLOOD_MICROPARTICLE_FORMATION(GO:0072564)	8		Rejected!
AC_ASP_GLU_BINDING(GO:1904492)	1		Rejected!
HEART_VALVE_FORMATION(GO:0003188)	14		Rejected!
RESPONSE_TO_LIPOPOLYSACCHARIDE(GO:0032496)	346	313
REGULATION_OF_TAU_PROTEIN_KINASE_ACTIVITY(GO:1902947)	8		Rejected!
UDP_N_ACETYLGLUCOSAMINE_TRANSFERASE_COMPLEX(GO:0043541)	3		Rejected!
REGULATION_OF_CELLULAR_COMPONENT_BIOGENESIS(GO:0044087)	924	871
5.8S_RRNA_BINDING(GO:1990932)	2		Rejected!
PRIMARY_ALCOHOL_METABOLIC_PROCESS(GO:0034308)	68	59
PYRIN_DOMAIN_BINDING(GO:0032090)	10		Rejected!
NUCLEOSIDE_TRIPHOSPHATE_DIPHOSPHATASE_ACTIVITY(GO:0047429)	10		Rejected!
STEROL_ESTERIFICATION(GO:0034434)	14		Rejected!
ADENINE_SALVAGE(GO:0006168)	2		Rejected!
MITOCHONDRIAL_OXOGLUTARATE_DEHYDROGENASE_COMPLEX(GO:0009353)	2		Rejected!
TRANSLATION_PREINITIATION_COMPLEX(GO:0070993)	10		Rejected!
STEREOCILIUM_BASE(GO:0120044)	1		Rejected!
EMBRYONIC_SKELETAL_JOINT_MORPHOGENESIS(GO:0060272)	12		Rejected!
MEIOSIS_II(GO:0007135)	11		Rejected!
REGULATION_OF_HISTONE_METHYLATION(GO:0031060)	62	60
HINDBRAIN_MORPHOGENESIS(GO:0021575)	47	44
PHOSPHATIDYLSERINE_ACYL_CHAIN_REMODELING(GO:0036150)	22	21
CAMERA_TYPE_EYE_PHOTORECEPTOR_CELL_FATE_COMMITMENT(GO:0060220)	1		Rejected!
PURINE_NUCLEOSIDE_TRIPHOSPHATE_BIOSYNTHETIC_PROCESS(GO:0009145)	162	158
RHO_GDP_DISSOCIATION_INHIBITOR_ACTIVITY(GO:0005094)	3		Rejected!
POSITIVE_REGULATION_OF_ASTROCYTE_CHEMOTAXIS(GO:2000464)	1		Rejected!
CHITIN_BINDING(GO:0008061)	8		Rejected!
GLYCOLYTIC_FERMENTATION(GO:0019660)	2		Rejected!
PLANAR_CELL_POLARITY_PATHWAY_INVOLVED_IN_CARDIAC_RIGHT_ATRIUM_MORPHOGENESIS(GO:0061349)	1		Rejected!
POLYMERIC_CYTOSKELETAL_FIBER(GO:0099513)	782	693
CELLULAR_RESPONSE_TO_3_3'_5_TRIIODO_L_THYRONINE(GO:1905243)	1		Rejected!
ANION:ANION_ANTIPORTER_ACTIVITY(GO:0015301)	31	30
REGULATION_OF_AMINO_ACID_TRANSMEMBRANE_TRANSPORT(GO:1903789)	7		Rejected!
REGULATION_OF_MEMBRANE_DEPOLARIZATION_DURING_CARDIAC_MUSCLE_CELL_ACTION_POTENTIAL(GO:1900825)	5		Rejected!
VENTRAL_SPINAL_CORD_INTERNEURON_DIFFERENTIATION(GO:0021514)	17	17
SPECIFICATION_OF_ANIMAL_ORGAN_IDENTITY(GO:0010092)	30	30
HEPATOCYTE_GROWTH_FACTOR_BINDING(GO:0036458)	1		Rejected!
EVASION_OR_TOLERANCE_OF_HOST_DEFENSES_BY_VIRUS(GO:0019049)	4		Rejected!
REPRODUCTIVE_SYSTEM_DEVELOPMENT(GO:0061458)	434	432
POST_EMBRYONIC_HEMOPOIESIS(GO:0035166)	4		Rejected!
NEGATIVE_REGULATION_OF_CHAPERONE_MEDIATED_PROTEIN_FOLDING(GO:1903645)	1		Rejected!
REGULATION_OF_SENSORY_PERCEPTION(GO:0051931)	36	34
PEPTIDYL_TYROSINE_AUTOPHOSPHORYLATION(GO:0038083)	60	53
STARCH_BINDING(GO:2001070)	3		Rejected!
HOMEOSTASIS_OF_NUMBER_OF_CELLS(GO:0048872)	255	240
GLUCOSE_CATABOLIC_PROCESS_TO_PYRUVATE(GO:0061718)	27	26
ACETYL_COA_C_ACYLTRANSFERASE_ACTIVITY(GO:0003988)	6		Rejected!
REGULATION_OF_NK_T_CELL_ACTIVATION(GO:0051133)	8		Rejected!
REGULATION_OF_VACUOLE_ORGANIZATION(GO:0044088)	44	42
THYMUS_EPITHELIUM_MORPHOGENESIS(GO:0097536)	2		Rejected!
SMOOTH_MUSCLE_CELL_MATRIX_ADHESION(GO:0061302)	9		Rejected!
NUCLEAR_ENVELOPE_REASSEMBLY(GO:0031468)	18	18
PURINE_NUCLEOBASE_TRANSMEMBRANE_TRANSPORT(GO:1904823)	3		Rejected!
REGULATION_OF_SALIVA_SECRETION(GO:0046877)	8		Rejected!
DETECTION_OF_LIGHT_STIMULUS_INVOLVED_IN_SENSORY_PERCEPTION(GO:0050962)	17	17
CELLULAR_RESPONSE_TO_ERGOSTEROL(GO:1901625)	1		Rejected!
CELL_MIGRATION_INVOLVED_IN_SPROUTING_ANGIOGENESIS(GO:0002042)	89	86
TELOMERE_CAP_COMPLEX(GO:0000782)	13		Rejected!
INTRACELLULAR_ORGANELLE(GO:0043229)	13675		Rejected!
PROTEASE_INHIBITOR_COMPLEX(GO:0097179)	5		Rejected!
MEIOTIC_CELL_CYCLE_PHASE(GO:0098762)	2		Rejected!
AMINO_ACID_BINDING(GO:0016597)	60	59
PIGMENT_GRANULE(GO:0048770)	118	105
CELLULAR_RESPONSE_TO_ALKALINE_PH(GO:0071469)	2		Rejected!
GLUTAMIC_TYPE_PEPTIDASE_ACTIVITY(GO:0070002)	1		Rejected!
SYNTAXIN_BINDING(GO:0019905)	89	81
PROTEIN_KINASE_A_BINDING(GO:0051018)	50	49
POSITIVE_REGULATION_OF_ADIPONECTIN_SECRETION(GO:0070165)	2		Rejected!
N_ACYLNEURAMINATE_9_PHOSPHATASE_ACTIVITY(GO:0050124)	1		Rejected!
PYRIMIDINE_NUCLEOBASE_BIOSYNTHETIC_PROCESS(GO:0019856)	6		Rejected!
REGULATION_OF_PRE_MIRNA_PROCESSING(GO:2000631)	1		Rejected!
NEGATIVE_REGULATION_OF_TUMOR_NECROSIS_FACTOR_PRODUCTION(GO:0032720)	61	46
EMBRYONIC_ORGAN_MORPHOGENESIS(GO:0048562)	299	291
NEGATIVE_REGULATION_OF_HISTONE_H3_K14_ACETYLATION(GO:0071441)	1		Rejected!
GLYCINE_BIOSYNTHETIC_PROCESS_FROM_SERINE(GO:0019264)	2		Rejected!
GLYCOSYLPHOSPHATIDYLINOSITOL_N_ACETYLGLUCOSAMINYLTRANSFERASE_(GPI_GNT)_COMPLEX(GO:0000506)	8		Rejected!
KININOGEN_BINDING(GO:0030984)	2		Rejected!
EXOSOMAL_SECRETION(GO:1990182)	19	19
REGULATION_OF_CARDIAC_MUSCLE_CONTRACTION_BY_CALCIUM_ION_SIGNALING(GO:0010882)	27	27
REGULATION_OF_HISTONE_H3_K27_ACETYLATION(GO:1901674)	3		Rejected!
ASPARTATE_CATABOLIC_PROCESS(GO:0006533)	3		Rejected!
OLFACTORY_RECEPTOR_BINDING(GO:0031849)	7		Rejected!
PROTEIN_SERINE_THREONINE_PHOSPHATASE_INHIBITOR_ACTIVITY(GO:0004865)	15		Rejected!
CHRONIC_INFLAMMATORY_RESPONSE_TO_ANTIGENIC_STIMULUS(GO:0002439)	10		Rejected!
POSITIVE_REGULATION_OF_ATTACHMENT_OF_SPINDLE_MICROTUBULES_TO_KINETOCHORE(GO:0051987)	7		Rejected!
VITAMIN_D_RECEPTOR_BINDING(GO:0042809)	15	15
POSITIVE_REGULATION_OF_GTPASE_ACTIVITY(GO:0043547)	453	410
POSITIVE_REGULATION_OF_HISTONE_UBIQUITINATION(GO:0033184)	5		Rejected!
REGULATION_OF_IMMUNE_RESPONSE(GO:0050776)	1411	1022
PROTEIN_OXIDATION(GO:0018158)	11		Rejected!
REGULATION_OF_CYSTEINE_TYPE_ENDOPEPTIDASE_ACTIVITY_INVOLVED_IN_APOPTOTIC_PROCESS(GO:0043281)	229	209
PHOSPHATIDIC_ACID_TRANSPORTER_ACTIVITY(GO:1990050)	6		Rejected!
CELL_CELL_SIGNALING_INVOLVED_IN_KIDNEY_DEVELOPMENT(GO:0060995)	2		Rejected!
K48_LINKED_POLYUBIQUITIN_MODIFICATION_DEPENDENT_PROTEIN_BINDING(GO:0036435)	6		Rejected!
MODULATION_BY_SYMBIONT_OF_HOST_CATALYTIC_ACTIVITY(GO:0052148)	1		Rejected!
COBALT_ION_BINDING(GO:0050897)	1		Rejected!
RESPONSE_TO_CYCLOSPORIN_A(GO:1905237)	1		Rejected!
HISTONE_ACETYLTRANSFERASE_ACTIVITY(GO:0004402)	61	58
CYSTEINE_TYPE_ENDOPEPTIDASE_ACTIVITY_INVOLVED_IN_EXECUTION_PHASE_OF_APOPTOSIS(GO:0097200)	10		Rejected!
NUCLEUS_LOCALIZATION(GO:0051647)	24	24
POSITIVE_REGULATION_OF_SECRETION_OF_LYSOSOMAL_ENZYMES(GO:0090340)	1		Rejected!
COENZYME_A_BIOSYNTHETIC_PROCESS(GO:0015937)	11		Rejected!
POSITIVE_REGULATION_OF_ADAPTIVE_IMMUNE_RESPONSE_BASED_ON_SOMATIC_RECOMBINATION_OF_IMMUNE_RECEPTORS_BUILT_FROM_IMMUNOGLOBULIN_SUPERFAMILY_DOMAINS(GO:0002824)	95	76
PROLINE:SODIUM_SYMPORTER_ACTIVITY(GO:0005298)	2		Rejected!
POSITIVE_REGULATION_OF_T_CELL_DIFFERENTIATION_IN_THYMUS(GO:0033089)	11		Rejected!
NUCLEOLAR_CHROMATIN(GO:0030874)	1		Rejected!
LUNG_FIELD_SPECIFICATION(GO:0060424)	3		Rejected!
NEGATIVE_REGULATION_OF_ADENYLATE_CYCLASE_ACTIVATING_ADRENERGIC_RECEPTOR_SIGNALING_PATHWAY(GO:0071878)	2		Rejected!
AMINO_ACID_NEUROTRANSMITTER_REUPTAKE(GO:0051933)	3		Rejected!
REGULATION_OF_GLUCONEOGENESIS_BY_REGULATION_OF_TRANSCRIPTION_FROM_RNA_POLYMERASE_II_PROMOTER(GO:0035947)	6		Rejected!
POSITIVE_REGULATION_OF_GLUCONEOGENESIS(GO:0045722)	11		Rejected!
REGULATION_OF_IRON_ION_TRANSMEMBRANE_TRANSPORT(GO:0034759)	2		Rejected!
FERRIC_IRON_IMPORT_ACROSS_PLASMA_MEMBRANE(GO:0098706)	4		Rejected!
REGULATION_OF_GONADOTROPIN_SECRETION(GO:0032276)	11		Rejected!
PROTEOLYSIS_INVOLVED_IN_CELLULAR_PROTEIN_CATABOLIC_PROCESS(GO:0051603)	735	671
IRON_ION_HOMEOSTASIS(GO:0055072)	88	86
OXIDOREDUCTASE_ACTIVITY__ACTING_ON_A_SULFUR_GROUP_OF_DONORS__QUINONE_OR_SIMILAR_COMPOUND_AS_ACCEPTOR(GO:0016672)	3		Rejected!
REGULATION_OF_PROTEIN_MATURATION(GO:1903317)	228	168
REGULATION_OF_INNATE_IMMUNE_RESPONSE(GO:0045088)	508	421
TRNA_(GUANINE(9)_N(1))_METHYLTRANSFERASE_ACTIVITY(GO:0052905)	3		Rejected!
SULFATE_ADENYLYLTRANSFERASE_(ATP)_ACTIVITY(GO:0004781)	2		Rejected!
POST_GOLGI_VESICLE_MEDIATED_TRANSPORT(GO:0006892)	100	92
REGULATION_OF_GONAD_DEVELOPMENT(GO:1905939)	19	19
GMP_METABOLIC_PROCESS(GO:0046037)	20	20
REGULATION_OF_VASCULATURE_DEVELOPMENT(GO:1901342)	399	394
3_METHYLCROTONYL_COA_CARBOXYLASE_COMPLEX__MITOCHONDRIAL(GO:0002169)	2		Rejected!
PROSTAGLANDIN_SECRETION_INVOLVED_IN_IMMUNE_RESPONSE(GO:0090323)	1		Rejected!
MITOCHONDRIAL_MATRIX(GO:0005759)	479	454
LOW_DENSITY_LIPOPROTEIN_PARTICLE_RECEPTOR_ACTIVITY(GO:0005041)	14		Rejected!
NEGATIVE_REGULATION_OF_OOCYTE_DEVELOPMENT(GO:0060283)	5		Rejected!
NEGATIVE_REGULATION_OF_HISTONE_H3_K9_METHYLATION(GO:0051573)	11		Rejected!
REGULATION_OF_ENDOSOME_SIZE(GO:0051036)	6		Rejected!
SERINE_TRNA_LIGASE_ACTIVITY(GO:0004828)	5		Rejected!
REGULATION_OF_MOTOR_NEURON_MIGRATION(GO:1905483)	1		Rejected!
POLYPEPTIDE_N_ACETYLGALACTOSAMINYLTRANSFERASE_ACTIVITY(GO:0004653)	19	19
MONOCYTE_CHEMOTACTIC_PROTEIN_1_PRODUCTION(GO:0071605)	18	18
KIDNEY_MESENCHYME_MORPHOGENESIS(GO:0072131)	4		Rejected!
PLACENTA_DEVELOPMENT(GO:0001890)	152	152
ESTABLISHMENT_OF_NEUROBLAST_POLARITY(GO:0045200)	3		Rejected!
NEGATIVE_REGULATION_OF_APOPTOTIC_PROCESS_IN_BONE_MARROW(GO:0071866)	5		Rejected!
SODIUM_DEPENDENT_MULTIVITAMIN_TRANSMEMBRANE_TRANSPORTER_ACTIVITY(GO:0008523)	1		Rejected!
REGULATION_OF_PHOSPHATIDYLINOSITOL_3_KINASE_SIGNALING(GO:0014066)	107	100
NITRIC_OXIDE_BINDING(GO:0070026)	2		Rejected!
EOSINOPHIL_HOMEOSTASIS(GO:1990959)	1		Rejected!
CYCLOHYDROLASE_ACTIVITY(GO:0019238)	6		Rejected!
INTERLEUKIN_1_BETA_SECRETION(GO:0050702)	64	45
VITAMIN_D_RESPONSE_ELEMENT_BINDING(GO:0070644)	3		Rejected!
REGULATION_OF_DNA_TEMPLATED_TRANSCRIPTION_IN_RESPONSE_TO_STRESS(GO:0043620)	144	119
ATPASE_COUPLED_ION_TRANSMEMBRANE_TRANSPORTER_ACTIVITY(GO:0042625)	66	66
CORNEOCYTE_DEVELOPMENT(GO:0003335)	5		Rejected!
RNA_SPLICING__VIA_ENDONUCLEOLYTIC_CLEAVAGE_AND_LIGATION(GO:0000394)	32	19
POST_EMBRYONIC_ANIMAL_ORGAN_DEVELOPMENT(GO:0048569)	17	17
POSITIVE_REGULATION_OF_IMMUNOGLOBULIN_MEDIATED_IMMUNE_RESPONSE(GO:0002891)	32	32
POSITIVE_REGULATION_OF_CATECHOLAMINE_UPTAKE_INVOLVED_IN_SYNAPTIC_TRANSMISSION(GO:0051944)	3		Rejected!
REGIONALIZATION(GO:0003002)	338	333
CARNITINE_METABOLIC_PROCESS(GO:0009437)	13		Rejected!
THROMBOXANE_A2_RECEPTOR_ACTIVITY(GO:0004961)	1		Rejected!
NEGATIVE_REGULATION_OF_MYD88_DEPENDENT_TOLL_LIKE_RECEPTOR_SIGNALING_PATHWAY(GO:0034125)	2		Rejected!
GAP_JUNCTION_CHANNEL_ACTIVITY_INVOLVED_IN_SA_NODE_CELL_ATRIAL_CARDIAC_MUSCLE_CELL_ELECTRICAL_COUPLING(GO:0086020)	2		Rejected!
REGULATION_OF_LYMPHOID_PROGENITOR_CELL_DIFFERENTIATION(GO:1905456)	9		Rejected!
T_HELPER_2_CELL_ACTIVATION(GO:0035712)	2		Rejected!
VOLTAGE_GATED_POTASSIUM_CHANNEL_ACTIVITY_INVOLVED_IN_SA_NODE_CELL_ACTION_POTENTIAL_DEPOLARIZATION(GO:0086041)	1		Rejected!
ADENINE_NUCLEOTIDE_TRANSMEMBRANE_TRANSPORTER_ACTIVITY(GO:0000295)	12		Rejected!
POSITIVE_REGULATION_OF_CALCIUM_ION_TRANSPORT_INTO_CYTOSOL(GO:0010524)	52	52
NEGATIVE_REGULATION_OF_THYROID_HORMONE_RECEPTOR_ACTIVITY(GO:1904168)	1		Rejected!
CHOLESTENONE_5_ALPHA_REDUCTASE_ACTIVITY(GO:0047751)	3		Rejected!
PURINE_NUCLEOTIDE_BIOSYNTHETIC_PROCESS(GO:0006164)	311	294
RESPONSE_TO_METHAMPHETAMINE_HYDROCHLORIDE(GO:1904313)	2		Rejected!
HISTAMINE_N_METHYLTRANSFERASE_ACTIVITY(GO:0046539)	1		Rejected!
MYCOPHENOLIC_ACID_ACYL_GLUCURONIDE_ESTERASE_ACTIVITY(GO:0102390)	1		Rejected!
DIAPEDESIS(GO:0050904)	2		Rejected!
POSITIVE_REGULATION_OF_HISTONE_H3_K9_ACETYLATION(GO:2000617)	8		Rejected!
SHU_COMPLEX(GO:0097196)	2		Rejected!
NEGATIVE_REGULATION_OF_RECEPTOR_MEDIATED_ENDOCYTOSIS(GO:0048261)	18	18
CELL_SURFACE_RECEPTOR_SIGNALING_PATHWAY(GO:0007166)	3360	2976
BUD_DILATION_INVOLVED_IN_LUNG_BRANCHING(GO:0060503)	1		Rejected!
INTRACILIARY_TRANSPORT_PARTICLE_A(GO:0030991)	8		Rejected!
MLL1_COMPLEX(GO:0071339)	41	31
REGULATION_OF_PHOSPHATE_TRANSPORT(GO:0010966)	6		Rejected!
RESPONSE_TO_LEAD_ION(GO:0010288)	25	23
REGULATION_OF_THE_FORCE_OF_HEART_CONTRACTION_BY_CARDIAC_CONDUCTION(GO:0086092)	2		Rejected!
POSITIVE_REGULATION_OF_MINI_EXCITATORY_POSTSYNAPTIC_POTENTIAL(GO:0061885)	1		Rejected!
POSITIVE_REGULATION_OF_TRIGLYCERIDE_METABOLIC_PROCESS(GO:0090208)	19	19
CAMERA_TYPE_EYE_MORPHOGENESIS(GO:0048593)	113	110
N_ACETYLGLUCOSAMINE_CATABOLIC_PROCESS(GO:0006046)	2		Rejected!
POSITIVE_REGULATION_OF_CELLULAR_PROTEIN_METABOLIC_PROCESS(GO:0032270)	1610	1502
ACTIN_FILAMENT_DEPOLYMERIZATION(GO:0030042)	53	53
REGULATION_OF_INTERLEUKIN_6_MEDIATED_SIGNALING_PATHWAY(GO:0070103)	3		Rejected!
REGULATION_OF_LEUKOCYTE_ADHESION_TO_VASCULAR_ENDOTHELIAL_CELL(GO:1904994)	27	21
SERINE_RACEMASE_ACTIVITY(GO:0030378)	1		Rejected!
POSITIVE_REGULATION_OF_TRANSCRIPTION_INVOLVED_IN_G1_S_TRANSITION_OF_MITOTIC_CELL_CYCLE(GO:0071931)	3		Rejected!
MIRNA_MEDIATED_INHIBITION_OF_TRANSLATION(GO:0035278)	68	67
PROTEIN_DEACYLATION(GO:0035601)	111	108
NEGATIVE_REGULATION_OF_PLANT_EPIDERMAL_CELL_DIFFERENTIATION(GO:1903889)	1		Rejected!
ALDITOL:NADP+_1_OXIDOREDUCTASE_ACTIVITY(GO:0004032)	7		Rejected!
ESTABLISHMENT_OF_SERTOLI_CELL_BARRIER(GO:0097368)	4		Rejected!
REGULATION_OF_DNA_RECOMBINATION_AT_TELOMERE(GO:0072695)	2		Rejected!
PRESYNAPSE_TO_NUCLEUS_SIGNALING_PATHWAY(GO:0099526)	2		Rejected!
ACYL_COA_DEHYDROGENASE_ACTIVITY(GO:0003995)	16	16
ACYLOXYACYL_HYDROLASE_ACTIVITY(GO:0050528)	1		Rejected!
DIADENOSINE_POLYPHOSPHATE_METABOLIC_PROCESS(GO:0015959)	7		Rejected!
SPINDLE_POLE_BODY_DUPLICATION(GO:0030474)	1		Rejected!
PYRIMIDINE_DEOXYRIBONUCLEOSIDE_CATABOLIC_PROCESS(GO:0046127)	1		Rejected!
PRIMARY_ALCOHOL_BIOSYNTHETIC_PROCESS(GO:0034309)	1		Rejected!
GENERATION_OF_CATALYTIC_SPLICEOSOME_FOR_SECOND_TRANSESTERIFICATION_STEP(GO:0000350)	5		Rejected!
MEIOTIC_CHROMOSOME_CONDENSATION(GO:0010032)	5		Rejected!
ESTABLISHMENT_OF_PROTEIN_LOCALIZATION_TO_EXTRACELLULAR_REGION(GO:0035592)	1		Rejected!
PEPTIDOGLYCAN_BINDING(GO:0042834)	15		Rejected!
POSITIVE_REGULATION_OF_TISSUE_REMODELING(GO:0034105)	45	43
MHC_CLASS_I_PROTEIN_BINDING(GO:0042288)	36	16
NEGATIVE_REGULATION_OF_MRNA_PROCESSING(GO:0050686)	35	30
POSITIVE_REGULATION_OF_CYTOKINE_MEDIATED_SIGNALING_PATHWAY(GO:0001961)	59	45
HEAT_GENERATION(GO:0031649)	26	20
ATP_TRANSPORT(GO:0015867)	12		Rejected!
REGULATION_OF_APOPTOSOME_ASSEMBLY(GO:1905100)	1		Rejected!
REGULATION_OF_DENDRITE_DEVELOPMENT(GO:0050773)	134	130
NEGATIVE_REGULATION_OF_NATURAL_KILLER_CELL_DIFFERENTIATION_INVOLVED_IN_IMMUNE_RESPONSE(GO:0032827)	3		Rejected!
NEGATIVE_REGULATION_OF_EARLY_ENDOSOME_TO_LATE_ENDOSOME_TRANSPORT(GO:2000642)	2		Rejected!
NEGATIVE_REGULATION_OF_DETECTION_OF_GLUCOSE(GO:2000971)	1		Rejected!
DODECENOYL_COA_DELTA_ISOMERASE_ACTIVITY(GO:0004165)	3		Rejected!
NEGATIVE_REGULATION_OF_PROTEIN_HOMOOLIGOMERIZATION(GO:0032463)	11		Rejected!
REGULATION_OF_PERK_MEDIATED_UNFOLDED_PROTEIN_RESPONSE(GO:1903897)	10		Rejected!
DNA_DEPENDENT_ATPASE_ACTIVITY(GO:0008094)	99	85
PEPTIDYLTRANSFERASE_ACTIVITY(GO:0000048)	2		Rejected!
EXORIBONUCLEASE_COMPLEX(GO:1905354)	23	23
'DE_NOVO'_UMP_BIOSYNTHETIC_PROCESS(GO:0044205)	3		Rejected!
CHEMOKINE_(C_C_MOTIF)_LIGAND_1_PRODUCTION(GO:0071610)	1		Rejected!
REGULATION_OF_CELL_GROWTH_BY_EXTRACELLULAR_STIMULUS(GO:0001560)	2		Rejected!
TRNA_RE_EXPORT_FROM_NUCLEUS(GO:0071528)	1		Rejected!
POSITIVE_REGULATION_OF_MOTOR_NEURON_MIGRATION(GO:1905485)	1		Rejected!
INTERLEUKIN_33_BINDING(GO:0002113)	1		Rejected!
POSITIVE_REGULATION_OF_INTERLEUKIN_3_BIOSYNTHETIC_PROCESS(GO:0045401)	1		Rejected!
NEGATIVE_REGULATION_OF_AMYLOID_PRECURSOR_PROTEIN_BIOSYNTHETIC_PROCESS(GO:0042985)	6		Rejected!
8_OXO_DGDP_PHOSPHATASE_ACTIVITY(GO:0044715)	2		Rejected!
ANION_CHANNEL_ACTIVITY(GO:0005253)	105	95
AXON_MIDLINE_CHOICE_POINT_RECOGNITION(GO:0016199)	5		Rejected!
PHOSPHOTRANSFERASE_ACTIVITY__ALCOHOL_GROUP_AS_ACCEPTOR(GO:0016773)	866	808
OLIGODENDROCYTE_CELL_FATE_COMMITMENT(GO:0021779)	5		Rejected!
PROTEIN_ACYLATION(GO:0043543)	249	229
DOPACHROME_ISOMERASE_ACTIVITY(GO:0004167)	5		Rejected!
INOSITOL_HEPTAKISPHOSPHATE_KINASE_ACTIVITY(GO:0000829)	5		Rejected!
CYSTEINE_TYPE_EXOPEPTIDASE_ACTIVITY(GO:0070004)	4		Rejected!
CALCITRIOL_RECEPTOR_ACTIVITY(GO:0008434)	1		Rejected!
CAMP_BIOSYNTHETIC_PROCESS(GO:0006171)	76	66
CENTRAL_NERVOUS_SYSTEM_MORPHOGENESIS(GO:0021551)	2		Rejected!
METANEPHRIC_NEPHRON_TUBULE_DEVELOPMENT(GO:0072234)	20	20
RESPONSE_TO_ALKALOID(GO:0043279)	109	108
CELL_DIFFERENTIATION_IN_SPINAL_CORD(GO:0021515)	54	53
HISTONE_H3_K79_METHYLATION(GO:0034729)	4		Rejected!
GLYCOPROTEIN_TRANSPORT(GO:0034436)	3		Rejected!
CYTOPLASMIC_RIBONUCLEOPROTEIN_GRANULE(GO:0036464)	217	188
LINOLEIC_ACID_BINDING(GO:0070539)	1		Rejected!
RESPONSE_TO_STEM_CELL_FACTOR(GO:0036215)	2		Rejected!
TRANSCRIPTION_FACTOR_ACTIVITY__DIRECT_LIGAND_REGULATED_SEQUENCE_SPECIFIC_DNA_BINDING(GO:0098531)	54	49
SPERMATID_NUCLEUS_ELONGATION(GO:0007290)	4		Rejected!
DNA_REPAIR_COMPLEX_ASSEMBLY(GO:0090735)	10		Rejected!
ASTRAL_MICROTUBULE(GO:0000235)	7		Rejected!
4_HYDROXY_2_OXOGLUTARATE_ALDOLASE_ACTIVITY(GO:0008700)	1		Rejected!
CARBON_DIOXIDE_TRANSPORT(GO:0015670)	5		Rejected!
OPTIC_VESICLE_MORPHOGENESIS(GO:0003404)	2		Rejected!
OXIDOREDUCTASE_ACTIVITY__ACTING_ON_THE_CH_OH_GROUP_OF_DONORS__DISULFIDE_AS_ACCEPTOR(GO:0016900)	3		Rejected!
VACUOLE_INHERITANCE(GO:0000011)	1		Rejected!
NEGATIVE_REGULATION_OF_CALCIUM_ION_EXPORT_ACROSS_PLASMA_MEMBRANE(GO:1905913)	4		Rejected!
POSITIVE_REGULATION_OF_PHOSPHORUS_METABOLIC_PROCESS(GO:0010562)	1156	1089
REGULATION_OF_PROTEINASE_ACTIVATED_RECEPTOR_ACTIVITY(GO:1900276)	1		Rejected!
SYNAPTIC_TRANSMISSION__CHOLINERGIC(GO:0007271)	36	35
POSITIVE_REGULATION_OF_LYMPHOCYTE_ANERGY(GO:0002913)	3		Rejected!
NEGATIVE_REGULATION_OF_INTRACELLULAR_TRANSPORT_OF_VIRAL_MATERIAL(GO:1901253)	9		Rejected!
REGULATION_OF_AMMONIA_ASSIMILATION_CYCLE(GO:2001248)	1		Rejected!
CELLULAR_RESPONSE_TO_KETONE(GO:1901655)	86	86
REGULATION_OF_NATURAL_KILLER_CELL_CYTOKINE_PRODUCTION(GO:0002727)	3		Rejected!
NEGATIVE_REGULATION_OF_MAINTENANCE_OF_SISTER_CHROMATID_COHESION(GO:0034092)	3		Rejected!
POSITIVE_REGULATION_OF_PROTEIN_LOCALIZATION_TO_PRESYNAPSE(GO:1905386)	2		Rejected!
ATRIOVENTRICULAR_NODE_CELL_DEVELOPMENT(GO:0060928)	3		Rejected!
MEMBRANE_PROTEIN_PROTEOLYSIS_INVOLVED_IN_RETROGRADE_PROTEIN_TRANSPORT__ER_TO_CYTOSOL(GO:1904211)	2		Rejected!
NEGATIVE_REGULATION_OF_NEUTROPHIL_ACTIVATION(GO:1902564)	4		Rejected!
DIADENOSINE_PENTAPHOSPHATE_CATABOLIC_PROCESS(GO:1901907)	4		Rejected!
REGULATION_OF_CELL_CELL_ADHESION_MEDIATED_BY_INTEGRIN(GO:0033632)	9		Rejected!
PHOSPHOLIPID_SCRAMBLASE_ACTIVITY(GO:0017128)	11		Rejected!
REGULATION_OF_VIRAL_PROCESS(GO:0050792)	233	190
CELLULAR_RESPONSE_TO_ABSENCE_OF_LIGHT(GO:0071485)	1		Rejected!
XANTHINE_OXIDASE_ACTIVITY(GO:0004855)	1		Rejected!
CHONDROITIN_4_SULFOTRANSFERASE_ACTIVITY(GO:0047756)	4		Rejected!
RESPONSE_TO_GLYCOSIDE(GO:1903416)	6		Rejected!
MEMBRANE_PROTEIN_INTRACELLULAR_DOMAIN_PROTEOLYSIS(GO:0031293)	25	24
ESTABLISHMENT_OF_PROTEIN_LOCALIZATION_TO_ENDOPLASMIC_RETICULUM(GO:0072599)	121	105
CALCIUM_DEPENDENT_PHOSPHOLIPID_BINDING(GO:0005544)	49	47
MANNOSE_PHOSPHATE_GUANYLYLTRANSFERASE_ACTIVITY(GO:0008905)	1		Rejected!
L_TRYPTOPHAN_TRANSMEMBRANE_TRANSPORTER_ACTIVITY(GO:0015196)	1		Rejected!
BASAL_DENDRITE(GO:0097441)	5		Rejected!
GLYCOSYLPHOSPHATIDYLINOSITOL_PHOSPHOLIPASE_D_ACTIVITY(GO:0004621)	1		Rejected!
REGULATION_OF_HISTONE_DEUBIQUITINATION(GO:1903584)	1		Rejected!
HISTONE_KINASE_ACTIVITY_(H3_T6_SPECIFIC)(GO:0035403)	2		Rejected!
DENDRITE_SELF_AVOIDANCE(GO:0070593)	2		Rejected!
SERINE_HYDROLASE_ACTIVITY(GO:0017171)	351	285
PROTEIN_C_INHIBITOR_COAGULATION_FACTOR_V_COMPLEX(GO:0097181)	1		Rejected!
RIBONUCLEOTIDE_BIOSYNTHETIC_PROCESS(GO:0009260)	319	303
RETROTRAPEZOID_NUCLEUS_DEVELOPMENT(GO:0061451)	1		Rejected!
MAINTENANCE_OF_ORGANELLE_LOCATION(GO:0051657)	11		Rejected!
REGULATION_OF_SKELETAL_MUSCLE_ACETYLCHOLINE_GATED_CHANNEL_CLUSTERING(GO:1904393)	4		Rejected!
BOX_H_ACA_RNP_COMPLEX(GO:0072588)	6		Rejected!
REGULATION_OF_T_CELL_PROLIFERATION(GO:0042129)	200	147
HATCHING(GO:0035188)	2		Rejected!
TELOMERASE_RNA_BINDING(GO:0070034)	23	22
TOXIN_METABOLIC_PROCESS(GO:0009404)	23	23
MRNA_SPLICING__VIA_SPLICEOSOME(GO:0000398)	366	327
RESPONSE_TO_UV_A(GO:0070141)	6		Rejected!
APOLIPOPROTEIN_A_I_RECEPTOR_ACTIVITY(GO:0034188)	2		Rejected!
VOLTAGE_GATED_POTASSIUM_CHANNEL_ACTIVITY_INVOLVED_IN_SA_NODE_CELL_ACTION_POTENTIAL_REPOLARIZATION(GO:0086090)	1		Rejected!
REGULATION_OF_NAD(P)H_OXIDASE_ACTIVITY(GO:0033860)	8		Rejected!
IKAPPAB_KINASE_COMPLEX(GO:0008385)	16		Rejected!
POSITIVE_REGULATION_OF_MRNA_PROCESSING(GO:0050685)	30	26
INTRINSIC_COMPONENT_OF_ENDOSOME_MEMBRANE(GO:0031302)	1		Rejected!
CATION_HOMEOSTASIS(GO:0055080)	709	678
ADVANCED_GLYCATION_END_PRODUCT_RECEPTOR_ACTIVITY(GO:0050785)	7		Rejected!
ASTROCYTE_END_FOOT(GO:0097450)	5		Rejected!
FERRIC_CHELATE_REDUCTASE_ACTIVITY(GO:0000293)	3		Rejected!
POSITIVE_REGULATION_OF_STRIATED_MUSCLE_CELL_DIFFERENTIATION(GO:0051155)	76	69
NAD_BINDING(GO:0051287)	63	57
SIGNAL_TRANSDUCTION_INVOLVED_IN_MITOTIC_DNA_DAMAGE_CHECKPOINT(GO:1902402)	74	65
RESPONSE_TO_METHYLGLYOXAL(GO:0051595)	3		Rejected!
OXIDOREDUCTASE_ACTIVITY__ACTING_ON_NAD(P)H__HEME_PROTEIN_AS_ACCEPTOR(GO:0016653)	12		Rejected!
Y_FORM_DNA_BINDING(GO:0000403)	6		Rejected!
REGULATION_OF_LOCOMOTION_INVOLVED_IN_LOCOMOTORY_BEHAVIOR(GO:0090325)	5		Rejected!
MEIOTIC_SPINDLE_ASSEMBLY_CHECKPOINT(GO:0033316)	1		Rejected!
INOSITOL_BISDIPHOSPHATE_TETRAKISPHOSPHATE_DIPHOSPHATASE_ACTIVITY(GO:0052841)	4		Rejected!
TRANSITION_METAL_ION_HOMEOSTASIS(GO:0055076)	137	130
TOLL_LIKE_RECEPTOR_2_TOLL_LIKE_RECEPTOR_6_PROTEIN_COMPLEX(GO:0035355)	1		Rejected!
PERK_MEDIATED_UNFOLDED_PROTEIN_RESPONSE(GO:0036499)	21	21
NEGATIVE_REGULATION_OF_MEMORY_T_CELL_DIFFERENTIATION(GO:0043381)	1		Rejected!
DENDRITIC_SPINE_CYTOPLASM(GO:0061846)	1		Rejected!
POSITIVE_REGULATION_OF_NK_T_CELL_ACTIVATION(GO:0051135)	7		Rejected!
METANEPHROS_DEVELOPMENT(GO:0001656)	89	89
POSITIVE_REGULATION_OF_PROTEIN_LOCALIZATION_TO_CENTROSOME(GO:1904781)	6		Rejected!
MALE_MEIOSIS_CHROMOSOME_SEPARATION(GO:0051308)	1		Rejected!
RESPONSE_TO_TOPOLOGICALLY_INCORRECT_PROTEIN(GO:0035966)	220	191
COMPOUND_EYE_DEVELOPMENT(GO:0048749)	2		Rejected!
T_HELPER_CELL_DIFFERENTIATION(GO:0042093)	52	52
TYPE_2_HYPOCRETIN_RECEPTOR_BINDING(GO:0031772)	1		Rejected!
MODULATION_OF_SIGNAL_TRANSDUCTION_IN_OTHER_ORGANISM(GO:0044501)	2		Rejected!
REGULATION_OF_NOREPINEPHRINE_UPTAKE(GO:0051621)	1		Rejected!
HOMOTYPIC_CELL_CELL_ADHESION(GO:0034109)	83	76
VITAMIN_K_EPOXIDE_REDUCTASE_(WARFARIN_SENSITIVE)_ACTIVITY(GO:0047057)	3		Rejected!
N_TERMINAL_PEPTIDYL_L_CYSTEINE_N_PALMITOYLATION(GO:0018009)	1		Rejected!
REGULATION_OF_ANGIOTENSIN_METABOLIC_PROCESS(GO:0060177)	1		Rejected!
POSITIVE_REGULATION_OF_LATE_ENDOSOME_TO_LYSOSOME_TRANSPORT(GO:1902824)	1		Rejected!
NUCLEAR_TRANSCRIBED_MRNA_CATABOLIC_PROCESS__DEADENYLATION_DEPENDENT_DECAY(GO:0000288)	101	80
CANONICAL_WNT_SIGNALING_PATHWAY_INVOLVED_IN_CARDIAC_MUSCLE_CELL_FATE_COMMITMENT(GO:0061317)	6		Rejected!
ICOSATETRAENOIC_ACID_BINDING(GO:0050543)	6		Rejected!
RNA_POLYADENYLATION(GO:0043631)	49	44
POSITIVE_REGULATION_OF_LYS63_SPECIFIC_DEUBIQUITINASE_ACTIVITY(GO:1903007)	1		Rejected!
CHEMOATTRACTANT_ACTIVITY_INVOLVED_IN_AXON_GUIDANCE(GO:1902379)	1		Rejected!
PEROXISOME_MEMBRANE_TARGETING_SEQUENCE_BINDING(GO:0033328)	1		Rejected!
DIHYDROLIPOYL_DEHYDROGENASE_ACTIVITY(GO:0004148)	1		Rejected!
RETROGRADE_TRANS_SYNAPTIC_SIGNALING(GO:0098917)	4		Rejected!
DRUG_BINDING(GO:0008144)	1947	1777
PYRUVATE_SECONDARY_ACTIVE_TRANSMEMBRANE_TRANSPORTER_ACTIVITY(GO:0005477)	1		Rejected!
HETERODUPLEX_DNA_LOOP_BINDING(GO:0000404)	3		Rejected!
NUCLEAR_PERIPHERY(GO:0034399)	133	130
LIMB_MORPHOGENESIS(GO:0035108)	150	148
CELL_PROJECTION_MEMBRANE(GO:0031253)	333	317
NEGATIVE_REGULATION_OF_FIBROBLAST_GROWTH_FACTOR_RECEPTOR_SIGNALING_PATHWAY_INVOLVED_IN_URETERIC_BUD_FORMATION(GO:2000703)	1		Rejected!
NATB_COMPLEX(GO:0031416)	2		Rejected!
G_PROTEIN_COUPLED_NEUROTRANSMITTER_RECEPTOR_ACTIVITY(GO:0099528)	44	36
TRANSLATIONAL_FRAMESHIFTING(GO:0006452)	3		Rejected!
DEOXYCYTIDINE_KINASE_ACTIVITY(GO:0004137)	2		Rejected!
PHOSPHATE_ION_TRANSMEMBRANE_TRANSPORT(GO:0035435)	10		Rejected!
ABDUCENS_NERVE_DEVELOPMENT(GO:0021560)	2		Rejected!
ACROSIN_BINDING(GO:0032190)	7		Rejected!
ALPHA_SIALIDASE_ACTIVITY(GO:0016997)	14		Rejected!
MITOTIC_DNA_REPLICATION_PREINITIATION_COMPLEX_ASSEMBLY(GO:1902977)	1		Rejected!
RESPONSE_TO_ABIOTIC_STIMULUS(GO:0009628)	1262	1191
PYRIMIDINE_CONTAINING_COMPOUND_CATABOLIC_PROCESS(GO:0072529)	35	34
REGULATION_OF_OOCYTE_MATURATION(GO:1900193)	9		Rejected!
MYO_INOSITOL_TRANSPORT(GO:0015798)	4		Rejected!
EUCHROMATIN_BINDING(GO:1990188)	1		Rejected!
POLY(ADP_RIBOSE)_GLYCOHYDROLASE_ACTIVITY(GO:0004649)	2		Rejected!
CELLULAR_MODIFIED_AMINO_ACID_CATABOLIC_PROCESS(GO:0042219)	25	25
NUCLEIC_ACID_BINDING(GO:0003676)	4679	4300
CLUSTERING_OF_VOLTAGE_GATED_POTASSIUM_CHANNELS(GO:0045163)	4		Rejected!
CELLULAR_RESPONSE_TO_PEPTIDE(GO:1901653)	370	350
MIRNA_CATABOLIC_PROCESS(GO:0010587)	6		Rejected!
LATERAL_SPROUTING_INVOLVED_IN_LUNG_MORPHOGENESIS(GO:0060490)	2		Rejected!
CYSTEINE_TYPE_CARBOXYPEPTIDASE_ACTIVITY(GO:0016807)	4		Rejected!
REGULATION_OF_DENDRITIC_SPINE_MORPHOGENESIS(GO:0061001)	38	36
REGULATION_OF_BINDING(GO:0051098)	363	349
POLYUBIQUITIN_MODIFICATION_DEPENDENT_PROTEIN_BINDING(GO:0031593)	53	45
NEGATIVE_REGULATION_OF_FORMATION_OF_GROWTH_CONE_IN_INJURED_AXON(GO:1905943)	1		Rejected!
CELLULAR_RESPONSE_TO_HEPARIN(GO:0071504)	5		Rejected!
POSITIVE_REGULATION_OF_LEUKOCYTE_ACTIVATION(GO:0002696)	471	349
AXON_HILLOCK(GO:0043203)	7		Rejected!
CILIARY_BASAL_BODY(GO:0036064)	112	109
REGULATION_OF_MYOTOME_DEVELOPMENT(GO:2000290)	1		Rejected!
CEREBELLAR_GRANULAR_LAYER_MATURATION(GO:0021686)	1		Rejected!
MESENCHYMAL_CELL_APOPTOTIC_PROCESS_INVOLVED_IN_NEPHRON_MORPHOGENESIS(GO:1901145)	4		Rejected!
DOXORUBICIN_METABOLIC_PROCESS(GO:0044598)	8		Rejected!
PROTEIN_AUTOPROCESSING(GO:0016540)	15	15
CANNABINOID_SIGNALING_PATHWAY(GO:0038171)	6		Rejected!
METAL_ION_TRANSPORT(GO:0030001)	930	875
SODIUM_EXPORTING_ATPASE_ACTIVITY__PHOSPHORYLATIVE_MECHANISM(GO:0008554)	1		Rejected!
PHOSPHOTRANSFERASE_ACTIVITY__NITROGENOUS_GROUP_AS_ACCEPTOR(GO:0016775)	16	15
RENAL_SYSTEM_PROCESS_INVOLVED_IN_REGULATION_OF_SYSTEMIC_ARTERIAL_BLOOD_PRESSURE(GO:0003071)	25	24
VITAMIN_CATABOLIC_PROCESS(GO:0009111)	12		Rejected!
TYPE_I_PNEUMOCYTE_DIFFERENTIATION(GO:0060509)	5		Rejected!
EXOCYTIC_VESICLE_MEMBRANE(GO:0099501)	83	82
PLATINUM_BINDING(GO:1904012)	1		Rejected!
S_ADENOSYLMETHIONINE_DEPENDENT_METHYLTRANSFERASE_ACTIVITY(GO:0008757)	164	155
POSITIVE_REGULATION_OF_PROTEIN_POLYMERIZATION(GO:0032273)	141	123
REGULATION_OF_GERMINAL_CENTER_FORMATION(GO:0002634)	9		Rejected!
GASTRIC_ACID_SECRETION(GO:0001696)	17	17
REGULATION_OF_ANTRAL_OVARIAN_FOLLICLE_GROWTH(GO:2000387)	1		Rejected!
THIOESTER_BIOSYNTHETIC_PROCESS(GO:0035384)	64	51
REGULATION_OF_PHOSPHOLIPASE_ACTIVITY(GO:0010517)	60	59
CHROMATIN(GO:0000785)	573	520
POSITIVE_REGULATION_OF_GLUTAMATE_METABOLIC_PROCESS(GO:2000213)	1		Rejected!
APICAL_TUBULOBULBAR_COMPLEX(GO:0061828)	1		Rejected!
GLUTATHIONE_DISULFIDE_OXIDOREDUCTASE_ACTIVITY(GO:0015038)	5		Rejected!
B_CELL_ACTIVATION(GO:0042113)	318	279
MODIFICATION_BY_SYMBIONT_OF_HOST_CELL_MEMBRANE(GO:0052025)	2		Rejected!
DEOXYRIBONUCLEOSIDE_DIPHOSPHATE_BIOSYNTHETIC_PROCESS(GO:0009189)	4		Rejected!
POSITIVE_REGULATION_OF_SKELETAL_MUSCLE_TISSUE_DEVELOPMENT(GO:0048643)	33	28
PSEUDOURIDINE_SYNTHESIS(GO:0001522)	18	18
PHAGOLYSOSOME(GO:0032010)	5		Rejected!
MEMBRANE_REPOLARIZATION(GO:0086009)	49	48
UNSATURATED_FATTY_ACID_METABOLIC_PROCESS(GO:0033559)	114	101
NEUROFILAMENT_CYTOSKELETON_ORGANIZATION(GO:0060052)	7		Rejected!
REGULATION_OF_NUCLEAR_CELL_CYCLE_DNA_REPLICATION(GO:0033262)	13		Rejected!
FARNESOL_METABOLIC_PROCESS(GO:0016487)	2		Rejected!
RIGHTING_REFLEX(GO:0060013)	8		Rejected!
MITOTIC_NUCLEAR_ENVELOPE_DISASSEMBLY(GO:0007077)	43	43
EPITHELIAL_CELL_DIFFERENTIATION_INVOLVED_IN_MAMMARY_GLAND_ALVEOLUS_DEVELOPMENT(GO:0061030)	4		Rejected!
PHOSPHOLIPID_METABOLIC_PROCESS(GO:0006644)	510	470
NEGATIVE_REGULATION_OF_COFACTOR_METABOLIC_PROCESS(GO:0051195)	19	18
WNT_SIGNALING_PATHWAY_INVOLVED_IN_WOUND_HEALING__SPREADING_OF_EPIDERMAL_CELLS(GO:0035659)	1		Rejected!
NICOTINAMIDE_PHOSPHORIBOSYLTRANSFERASE_ACTIVITY(GO:0047280)	1		Rejected!
POSITIVE_REGULATION_OF_CEREBELLAR_GRANULE_CELL_PRECURSOR_PROLIFERATION(GO:0021940)	9		Rejected!
DNA_DEMETHYLASE_ACTIVITY(GO:0035514)	2		Rejected!
GOLGI_MEDIAL_CISTERNA(GO:0005797)	9		Rejected!
MORPHOGENESIS_OF_AN_EPITHELIAL_BUD(GO:0060572)	17	17
INTESTINAL_EPITHELIAL_CELL_DIFFERENTIATION(GO:0060575)	20	20
RIBONUCLEOTIDE_METABOLIC_PROCESS(GO:0009259)	586	552
TOXIN_TRANSPORT(GO:1901998)	39	38
AMINOACYL_TRNA_METABOLISM_INVOLVED_IN_TRANSLATIONAL_FIDELITY(GO:0106074)	29		Rejected!
RRNA_PROCESSING(GO:0006364)	296	261
RESPONSE_TO_OXYGEN_GLUCOSE_DEPRIVATION(GO:0090649)	5		Rejected!
INOSITOL_PHOSPHATE_PHOSPHATASE_ACTIVITY(GO:0052745)	21	19
CELLULAR_CREATININE_HOMEOSTASIS(GO:0097276)	1		Rejected!
PURKINJE_MYOCYTE_TO_VENTRICULAR_CARDIAC_MUSCLE_CELL_COMMUNICATION(GO:0086068)	6		Rejected!
ELECTRON_TRANSPORTER__TRANSFERRING_ELECTRONS_FROM_COQH2_CYTOCHROME_C_REDUCTASE_COMPLEX_AND_CYTOCHROME_C_OXIDASE_COMPLEX_ACTIVITY(GO:0045155)	2		Rejected!
UTP_BIOSYNTHETIC_PROCESS(GO:0006228)	11		Rejected!
POSITIVE_REGULATION_OF_FERTILIZATION(GO:1905516)	13		Rejected!
MORPHOGENESIS_OF_AN_EPITHELIUM(GO:0002009)	576	537
PROTEIN_SUMOYLATION(GO:0016925)	94	94
GLYCOGEN_PHOSPHORYLASE_ACTIVITY(GO:0008184)	3		Rejected!
OOGENESIS(GO:0048477)	87	83
POSITIVE_REGULATION_OF_GASTRIC_MUCOSAL_BLOOD_CIRCULATION(GO:1904346)	1		Rejected!
RESPONSE_TO_XENOBIOTIC_STIMULUS(GO:0009410)	273	268
REGULATION_OF_MEMBRANE_INVAGINATION(GO:1905153)	12		Rejected!
REGULATION_OF_TRYPTOPHAN_METABOLIC_PROCESS(GO:0090357)	1		Rejected!
AXIAL_MESODERM_FORMATION(GO:0048320)	2		Rejected!
CELLULAR_RESPONSE_TO_CHEMOKINE(GO:1990869)	6		Rejected!
POSITIVE_REGULATION_OF_PROTEIN_SECRETION(GO:0050714)	269	240
REGULATION_OF_THYROID_GLAND_EPITHELIAL_CELL_PROLIFERATION(GO:1904441)	1		Rejected!
WNT_FRIZZLED_LRP5_6_COMPLEX(GO:1990851)	5		Rejected!
COBALAMIN_BINDING(GO:0031419)	10		Rejected!
KERATINOCYTE_APOPTOTIC_PROCESS(GO:0097283)	5		Rejected!
FERROXIDASE_ACTIVITY(GO:0004322)	6		Rejected!
FOLLICULAR_DENDRITIC_CELL_ACTIVATION(GO:0002266)	3		Rejected!
NEGATIVE_REGULATION_OF_THROMBIN_ACTIVATED_RECEPTOR_SIGNALING_PATHWAY(GO:0070495)	3		Rejected!
INDUCTION_BY_ORGANISM_OF_DEFENSE_RESPONSE_OF_OTHER_ORGANISM_INVOLVED_IN_SYMBIOTIC_INTERACTION(GO:0052251)	2		Rejected!
GTPASE_ACTIVATING_PROTEIN_BINDING(GO:0032794)	14		Rejected!
NEGATIVE_REGULATION_OF_PROTEIN_CATABOLIC_PROCESS_IN_THE_VACUOLE(GO:1904351)	3		Rejected!
GTPASE_INHIBITOR_ACTIVITY(GO:0005095)	15		Rejected!
PEPTIDYL_L_CYSTEINE_S_PALMITOYLATION(GO:0018230)	6		Rejected!
SPONTANEOUS_NEUROTRANSMITTER_SECRETION(GO:0061669)	4		Rejected!
REGULATION_OF_CELLULAR_EXTRAVASATION(GO:0002691)	23	23
POSITIVE_REGULATION_OF_ENDOPLASMIC_RETICULUM_CALCIUM_ION_CONCENTRATION(GO:0032470)	2		Rejected!
REGULATION_OF_BLOOD_VESSEL_SIZE(GO:0050880)	146	143
REGULATION_OF_TRANSLATION(GO:0006417)	642	607
NEGATIVE_REGULATION_OF_T_CIRCLE_FORMATION(GO:1904430)	3		Rejected!
THYMOCYTE_MIGRATION(GO:0072679)	5		Rejected!
STEROID_HORMONE_RECEPTOR_BINDING(GO:0035258)	95	90
NEGATIVE_REGULATION_OF_CYTOLYSIS_IN_OTHER_ORGANISM_INVOLVED_IN_SYMBIOTIC_INTERACTION(GO:0051803)	1		Rejected!
3_HYDROXYACYL_COA_DEHYDRATASE_ACTIVITY(GO:0018812)	5		Rejected!
RRNA_(PSEUDOURIDINE)_METHYLTRANSFERASE_ACTIVITY(GO:0070037)	2		Rejected!
VOLTAGE_GATED_ANION_CHANNEL_ACTIVITY(GO:0008308)	18	18
HIGH_AFFINITY_LYSINE_TRANSMEMBRANE_TRANSPORTER_ACTIVITY(GO:0005292)	2		Rejected!
POSITIVE_REGULATION_OF_CGMP_BIOSYNTHETIC_PROCESS(GO:0030828)	19	19
NEGATIVE_REGULATION_OF_PROTEIN_EXPORT_FROM_NUCLEUS(GO:0046826)	7		Rejected!
NEGATIVE_REGULATION_OF_CHOLANGIOCYTE_APOPTOTIC_PROCESS(GO:1904193)	1		Rejected!
HEPATOCYTE_GROWTH_FACTOR_RECEPTOR_SIGNALING_PATHWAY(GO:0048012)	23	15
FERROUS_IRON_BINDING(GO:0008198)	21	21
SUPPRESSION_BY_VIRUS_OF_HOST_INNATE_IMMUNE_RESPONSE(GO:0039503)	1		Rejected!
RZZ_COMPLEX(GO:1990423)	3		Rejected!
NEGATIVE_REGULATION_OF_MAST_CELL_DEGRANULATION(GO:0043305)	6		Rejected!
POSITIVE_REGULATION_OF_STORE_OPERATED_CALCIUM_CHANNEL_ACTIVITY(GO:1901341)	6		Rejected!
BONE_DEVELOPMENT(GO:0060348)	197	186
REGULATION_OF_ICOSANOID_SECRETION(GO:0032303)	18	17
PYRIMIDINE_DEOXYRIBONUCLEOSIDE_MONOPHOSPHATE_METABOLIC_PROCESS(GO:0009176)	5		Rejected!
L_ALANINE_METABOLIC_PROCESS(GO:0042851)	4		Rejected!
SYNAPTIC_VESICLE_ENDOSOMAL_PROCESSING(GO:0099532)	2		Rejected!
RESPONSE_TO_VITAMIN_K(GO:0032571)	4		Rejected!
MITOCHONDRIAL_MRNA_3'_END_PROCESSING(GO:0090616)	1		Rejected!
TRIF_DEPENDENT_TOLL_LIKE_RECEPTOR_SIGNALING_PATHWAY(GO:0035666)	30	29
APOLIPOPROTEIN_RECEPTOR_BINDING(GO:0034190)	6		Rejected!
RESPONSE_TO_TESTOSTERONE(GO:0033574)	44	44
AZOLE_TRANSMEMBRANE_TRANSPORTER_ACTIVITY(GO:1901474)	12		Rejected!
NEGATIVE_REGULATION_OF_LEUKOCYTE_APOPTOTIC_PROCESS(GO:2000107)	50	46
CALMODULIN_BINDING(GO:0005516)	198	194
NEGATIVE_REGULATION_OF_ENDOPLASMIC_RETICULUM_STRESS_INDUCED_INTRINSIC_APOPTOTIC_SIGNALING_PATHWAY(GO:1902236)	23	19
POSITIVE_REGULATION_OF_CORTISOL_SECRETION(GO:0051464)	4		Rejected!
REPLACEMENT_BONE_MORPHOGENESIS(GO:0061971)	51	51
FAD_BIOSYNTHETIC_PROCESS(GO:0006747)	1		Rejected!
GATED_CHANNEL_ACTIVITY(GO:0022836)	354	337
THYROID_HORMONE_GENERATION(GO:0006590)	18	17
PHOSPHORYLASE_KINASE_REGULATOR_ACTIVITY(GO:0008607)	4		Rejected!
REGULATION_OF_MAINTENANCE_OF_MITOTIC_SISTER_CHROMATID_COHESION__CENTROMERIC(GO:2000718)	1		Rejected!
NUCLEOSIDE_SALVAGE(GO:0043174)	17	17
TRANSCRIPTION_TERMINATION_SITE_DNA_BINDING(GO:0001160)	2		Rejected!
ALPHA_N_ACETYLNEURAMINATE_ALPHA_2_8_SIALYLTRANSFERASE_ACTIVITY(GO:0003828)	6		Rejected!
GRANULOCYTE_COLONY_STIMULATING_FACTOR_BINDING(GO:0051916)	1		Rejected!
CELLULAR_RESPONSE_TO_AMYLOID_BETA(GO:1904646)	31	25
NEGATIVE_REGULATION_OF_GASTRIN_INDUCED_GASTRIC_ACID_SECRETION(GO:1903640)	1		Rejected!
SULFATE_TRANSMEMBRANE_TRANSPORTER_ACTIVITY(GO:0015116)	15	15
CIA_COMPLEX(GO:0097361)	4		Rejected!
NEGATIVE_REGULATION_OF_ROOT_HAIR_ELONGATION(GO:1902891)	1		Rejected!
CELL_FATE_COMMITMENT_INVOLVED_IN_PATTERN_SPECIFICATION(GO:0060581)	15	15
NEGATIVE_REGULATION_OF_PHOSPHOLIPID_BIOSYNTHETIC_PROCESS(GO:0071072)	6		Rejected!
POSITIVE_REGULATION_OF_PROTEIN_ACTIVATION_CASCADE(GO:2000259)	3		Rejected!
INOSITOL_1_4_5_TRISPHOSPHATE_6_KINASE_ACTIVITY(GO:0000823)	1		Rejected!
MYELOID_LEUKOCYTE_DIFFERENTIATION(GO:0002573)	213	194
POSITIVE_REGULATION_OF_LIPID_KINASE_ACTIVITY(GO:0090218)	33	33
NEGATIVE_REGULATION_OF_ESTABLISHMENT_OF_RNA_LOCALIZATION_TO_TELOMERE(GO:1904911)	1		Rejected!
ACTIVATION_OF_PLASMA_PROTEINS_INVOLVED_IN_ACUTE_INFLAMMATORY_RESPONSE(GO:0002541)	3		Rejected!
5_PHOSPHORIBOSE_1_DIPHOSPHATE_METABOLIC_PROCESS(GO:0046391)	4		Rejected!
BUNDLE_OF_HIS_CELL_TO_PURKINJE_MYOCYTE_COMMUNICATION(GO:0086069)	14		Rejected!
ACTIN_MYOSIN_FILAMENT_SLIDING(GO:0033275)	39	39
SPOT_ADHERENS_JUNCTION(GO:0005914)	1		Rejected!
FATTY_ACYL_COA_BINDING(GO:0000062)	17	17
UBIQUITIN_DEPENDENT_ERAD_PATHWAY(GO:0030433)	87	73
ENTRAINMENT_OF_CIRCADIAN_CLOCK_BY_PHOTOPERIOD(GO:0043153)	18	18
PTW_PP1_PHOSPHATASE_COMPLEX(GO:0072357)	13		Rejected!
REGULATION_OF_CHOLESTEROL_STORAGE(GO:0010885)	13		Rejected!
PEPTIDYL_CYSTEINE_METHYLATION(GO:0018125)	3		Rejected!
CD4_POSITIVE__CD25_POSITIVE__ALPHA_BETA_REGULATORY_T_CELL_DIFFERENTIATION(GO:0002361)	5		Rejected!
ACTIVATION_OF_JNKK_ACTIVITY(GO:0007256)	7		Rejected!
REGULATION_OF_MACROPHAGE_TOLERANCE_INDUCTION(GO:0010932)	1		Rejected!
PLASMA_MEMBRANE_BOUNDED_CELL_PROJECTION(GO:0120025)	1970	1894
DIHYDROSPHINGOSINE_1_PHOSPHATE_PHOSPHATASE_ACTIVITY(GO:0070780)	2		Rejected!
G_PROTEIN_COUPLED_PURINERGIC_NUCLEOTIDE_RECEPTOR_SIGNALING_PATHWAY(GO:0035589)	15	15
GLYCOPROTEIN_BIOSYNTHETIC_PROCESS(GO:0009101)	347	331
NEUROTRANSMITTER_METABOLIC_PROCESS(GO:0042133)	163	142
INTERLEUKIN_21_RECEPTOR_ACTIVITY(GO:0001532)	1		Rejected!
POSITIVE_REGULATION_OF_TELOMERASE_CATALYTIC_CORE_COMPLEX_ASSEMBLY(GO:1904884)	2		Rejected!
NEGATIVE_REGULATION_OF_CELL_ACTIVATION(GO:0050866)	204	170
GDP_CATABOLIC_PROCESS(GO:0046712)	1		Rejected!
CATABOLISM_BY_HOST_OF_SUBSTANCE_IN_SYMBIONT(GO:0052364)	1		Rejected!
PROTOHEME_IX_FARNESYLTRANSFERASE_ACTIVITY(GO:0008495)	1		Rejected!
DETECTION_OF_HYPOXIC_CONDITIONS_IN_BLOOD_BY_CAROTID_BODY_CHEMORECEPTOR_SIGNALING(GO:0003029)	1		Rejected!
HYALURANON_CABLE(GO:0036117)	2		Rejected!
ESTABLISHMENT_OF_MONOPOLAR_CELL_POLARITY(GO:0061162)	19	19
TETRAHYDROFOLYL_POLY(GLUTAMATE)_POLYMER_BINDING(GO:1904493)	1		Rejected!
COLLATERAL_SPROUTING_OF_INTACT_AXON_IN_RESPONSE_TO_INJURY(GO:0048673)	1		Rejected!
GLOSSOPHARYNGEAL_NERVE_MORPHOGENESIS(GO:0021615)	4		Rejected!
REGULATION_OF_ORGANELLE_TRANSPORT_ALONG_MICROTUBULE(GO:1902513)	7		Rejected!
PEPTIDASE_COMPLEX(GO:1905368)	115	96
SINOATRIAL_VALVE_DEVELOPMENT(GO:0003172)	1		Rejected!
POSITIVE_REGULATION_OF_INOSITOL_PHOSPHATE_BIOSYNTHETIC_PROCESS(GO:0060732)	13		Rejected!
OXIDOREDUCTASE_ACTIVITY__ACTING_ON_SINGLE_DONORS_WITH_INCORPORATION_OF_MOLECULAR_OXYGEN__INCORPORATION_OF_TWO_ATOMS_OF_OXYGEN(GO:0016702)	30	27
CATION_TRANSPORTING_ATPASE_ACTIVITY(GO:0019829)	65	65
UDP_N_ACETYLGLUCOSAMINE_METABOLIC_PROCESS(GO:0006047)	14		Rejected!
ATP_DEPENDENT_3'_5'_DNA_HELICASE_ACTIVITY(GO:0043140)	6		Rejected!
TELOMERASE_ACTIVITY(GO:0003720)	7		Rejected!
HELPER_T_CELL_EXTRAVASATION(GO:0035684)	1		Rejected!
REGULATION_OF_NUCLEAR_DIVISION(GO:0051783)	189	179
NEGATIVE_REGULATION_OF_NEUTROPHIL_MIGRATION(GO:1902623)	2		Rejected!
REGULATION_OF_MESENCHYMAL_CELL_APOPTOTIC_PROCESS_INVOLVED_IN_MESONEPHRIC_NEPHRON_MORPHOGENESIS(GO:0061295)	1		Rejected!
NEGATIVE_REGULATION_OF_MESODERMAL_CELL_FATE_SPECIFICATION(GO:0042662)	4		Rejected!
ETHANOL_CATABOLIC_PROCESS(GO:0006068)	12		Rejected!
NORADRENERGIC_NEURON_FATE_COMMITMENT(GO:0003359)	1		Rejected!
POLYSACCHARIDE_CATABOLIC_PROCESS(GO:0000272)	29	28
POSITIVE_REGULATION_OF_RYANODINE_SENSITIVE_CALCIUM_RELEASE_CHANNEL_ACTIVITY_BY_ADRENERGIC_RECEPTOR_SIGNALING_PATHWAY_INVOLVED_IN_POSITIVE_REGULATION_OF_CARDIAC_MUSCLE_CONTRACTION(GO:0086094)	2		Rejected!
METANEPHRIC_MESENCHYME_MORPHOGENESIS(GO:0072133)	4		Rejected!
POSITIVE_REGULATION_OF_INTERLEUKIN_6_SECRETION(GO:2000778)	26	24
ATP_DEPENDENT_RNA_HELICASE_ACTIVITY(GO:0004004)	86	67
NEGATIVE_REGULATION_OF_CELL_ADHESION(GO:0007162)	286	247
AMINE_TRANSMEMBRANE_TRANSPORTER_ACTIVITY(GO:0005275)	2		Rejected!
INOSITOL_DIPHOSPHATE_PENTAKISPHOSPHATE_DIPHOSPHATASE_ACTIVITY(GO:0052842)	4		Rejected!
REGULATION_OF_HYDROGEN_PEROXIDE_MEDIATED_PROGRAMMED_CELL_DEATH(GO:1901298)	13		Rejected!
REGULATION_OF_NUCLEOTIDE_METABOLIC_PROCESS(GO:0006140)	208	198
NUCLEAR_UBIQUITIN_LIGASE_COMPLEX(GO:0000152)	46	40
POSITIVE_REGULATION_OF_HYALURANON_CABLE_ASSEMBLY(GO:1900106)	3		Rejected!
MADS_BOX_DOMAIN_BINDING(GO:0097162)	1		Rejected!
IMMUNE_RESPONSE_REGULATING_CELL_SURFACE_RECEPTOR_SIGNALING_PATHWAY(GO:0002768)	639	461
GLUTAMATE_BINDING(GO:0016595)	10		Rejected!
ENDOCRINE_SYSTEM_DEVELOPMENT(GO:0035270)	129	128
CD27_RECEPTOR_BINDING(GO:0005175)	1		Rejected!
HISTONE_H4_K20_TRIMETHYLATION(GO:0034773)	6		Rejected!
GUANINE_PHOSPHORIBOSYLTRANSFERASE_ACTIVITY(GO:0052657)	1		Rejected!
NEGATIVE_REGULATION_OF_TYPE_IIA_HYPERSENSITIVITY(GO:0001797)	1		Rejected!
ABSCISIC_ACID_ACTIVATED_SIGNALING_PATHWAY(GO:0009738)	1		Rejected!
CELLULAR_RESPONSE_TO_MONOSACCHARIDE_STIMULUS(GO:0071326)	136	126
GRANULOCYTE_MIGRATION(GO:0097530)	139	121
NEURON_PROJECTION_EXTENSION_INVOLVED_IN_NEURON_PROJECTION_GUIDANCE(GO:1902284)	21	21
CELLULAR_RESPONSE_TO_AZIDE(GO:0097185)	1		Rejected!
BASE_EXCISION_REPAIR__AP_SITE_FORMATION_VIA_DEAMINATED_BASE_REMOVAL(GO:0097510)	1		Rejected!
GLUCOCORTICOID_RECEPTOR_SIGNALING_PATHWAY(GO:0042921)	16	16
POSITIVE_REGULATION_OF_CARDIAC_CONDUCTION(GO:1903781)	3		Rejected!
NEGATIVE_REGULATION_OF_IMMUNOLOGICAL_SYNAPSE_FORMATION(GO:2000521)	2		Rejected!
CELL_CELL_SIGNALING_BY_WNT(GO:0198738)	531	498
ADENYLYLSULFATE_KINASE_ACTIVITY(GO:0004020)	2		Rejected!
ACETYLCHOLINE_RECEPTOR_ACTIVATOR_ACTIVITY(GO:0030549)	2		Rejected!
NEGATIVE_REGULATION_OF_DNA_TEMPLATED_TRANSCRIPTION__ELONGATION(GO:0032785)	14		Rejected!
POSITIVE_REGULATION_OF_RNA_POLYMERASE_II_TRANSCRIPTIONAL_PREINITIATION_COMPLEX_ASSEMBLY(GO:0045899)	13		Rejected!
CEREBELLAR_PURKINJE_CELL_LAYER_STRUCTURAL_ORGANIZATION(GO:0021693)	3		Rejected!
NEGATIVE_REGULATION_OF_HAIR_FOLLICLE_DEVELOPMENT(GO:0051799)	5		Rejected!
POSITIVE_REGULATION_OF_HEART_RATE_BY_EPINEPHRINE_NOREPINEPHRINE(GO:0001996)	4		Rejected!
STRUCTURAL_CONSTITUENT_OF_CELL_WALL(GO:0005199)	1		Rejected!
DETECTION_OF_DIACYL_BACTERIAL_LIPOPEPTIDE(GO:0042496)	2		Rejected!
SUCROSE_ALPHA_GLUCOSIDASE_ACTIVITY(GO:0004575)	1		Rejected!
NEURAL_CREST_CELL_FATE_SPECIFICATION(GO:0014036)	2		Rejected!
DETERMINATION_OF_LEFT_RIGHT_ASYMMETRY_IN_LATERAL_MESODERM(GO:0003140)	8		Rejected!
COMMON_BILE_DUCT_DEVELOPMENT(GO:0061009)	5		Rejected!
POSITIVE_REGULATION_OF_ENDOTHELIAL_CELL_DEVELOPMENT(GO:1901552)	5		Rejected!
NEGATIVE_REGULATION_OF_CARDIAC_MYOFIBRIL_ASSEMBLY(GO:1905305)	1		Rejected!
CHONDROITIN_SULFATE_CATABOLIC_PROCESS(GO:0030207)	14		Rejected!
ACETYL_COA_BIOSYNTHETIC_PROCESS_FROM_PYRUVATE(GO:0006086)	15	15
NUCLEAR_REPLISOME(GO:0043601)	26	26
TRANSLATIONAL_INITIATION(GO:0006413)	218	198
METHYLPUTRESCINE_OXIDASE_ACTIVITY(GO:0052599)	1		Rejected!
THIOL_DEPENDENT_UBIQUITIN_SPECIFIC_PROTEASE_ACTIVITY(GO:0004843)	88	85
PEPTIDE_BIOSYNTHETIC_PROCESS(GO:0043043)	1009	926
G_PROTEIN_BETA_SUBUNIT_BINDING(GO:0031681)	9		Rejected!
EXTRINSIC_COMPONENT_OF_MEMBRANE(GO:0019898)	278	268
PROSTAGLANDIN_ENDOPEROXIDE_SYNTHASE_ACTIVITY(GO:0004666)	2		Rejected!
HEME_A_METABOLIC_PROCESS(GO:0046160)	2		Rejected!
REGULATION_OF_IMMATURE_T_CELL_PROLIFERATION_IN_THYMUS(GO:0033084)	7		Rejected!
METHIONINE_TRANSMEMBRANE_TRANSPORTER_ACTIVITY(GO:0043865)	1		Rejected!
CELLULAR_RESPONSE_TO_HYDROXYUREA(GO:0072711)	9		Rejected!
RNA_LARIAT_DEBRANCHING_ENZYME_ACTIVITY(GO:0008419)	1		Rejected!
GOLGI_TO_ENDOSOME_TRANSPORT(GO:0006895)	21	20
LINEAR_MALTO_OLIGOSACCHARIDE_PHOSPHORYLASE_ACTIVITY(GO:0102250)	3		Rejected!
SULFIREDOXIN_ACTIVITY(GO:0032542)	2		Rejected!
POSITIVE_REGULATION_OF_PROTEIN_COMPLEX_ASSEMBLY(GO:0031334)	285	251
REGULATION_OF_ANDROGEN_RECEPTOR_ACTIVITY(GO:2000823)	6		Rejected!
MYOSIN_I_BINDING(GO:0017024)	1		Rejected!
NEGATIVE_REGULATION_OF_PHOSPHATIDYLINOSITOL_BIOSYNTHETIC_PROCESS(GO:0010512)	2		Rejected!
DEOXYCYTIDINE_DEAMINASE_ACTIVITY(GO:0047844)	4		Rejected!
NATURAL_KILLER_CELL_INHIBITORY_SIGNALING_PATHWAY(GO:0002769)	8		Rejected!
PRE_MRNA_INTRONIC_BINDING(GO:0097157)	10		Rejected!
MESENCHYMAL_CELL_DIFFERENTIATION(GO:0048762)	198	193
LIPOPROTEIN_MODIFICATION(GO:0042160)	2		Rejected!
PRISTANOYL_COA_OXIDASE_ACTIVITY(GO:0016402)	3		Rejected!
INTERLEUKIN_27_RECEPTOR_BINDING(GO:0045523)	2		Rejected!
G_PROTEIN_COUPLED_BILE_ACID_RECEPTOR_ACTIVITY(GO:0038182)	1		Rejected!
GLUCOSAMINE_CONTAINING_COMPOUND_CATABOLIC_PROCESS(GO:1901072)	9		Rejected!
CHEMOKINE_BIOSYNTHETIC_PROCESS(GO:0042033)	21		Rejected!
POSITIVE_REGULATION_OF_LACTATION(GO:1903489)	1		Rejected!
NEURON_PROJECTION_GUIDANCE(GO:0097485)	239	235
PROTEIN_HETEROTETRAMERIZATION(GO:0051290)	55	48
POSTSYNAPTIC_NEUROTRANSMITTER_RECEPTOR_ACTIVITY(GO:0098960)	25	22
INOSITOL_3_PHOSPHATE_SYNTHASE_ACTIVITY(GO:0004512)	1		Rejected!
MICROSPIKE(GO:0044393)	3		Rejected!
PURINE_DEOXYRIBONUCLEOSIDE_MONOPHOSPHATE_METABOLIC_PROCESS(GO:0009170)	1		Rejected!
PHOSPHOLIPASE_A2_INHIBITOR_ACTIVITY(GO:0019834)	4		Rejected!
REGULATION_OF_GRANULOSA_CELL_APOPTOTIC_PROCESS(GO:1904708)	1		Rejected!
AXONAL_SPINE(GO:0044308)	3		Rejected!
POSITIVE_REGULATION_OF_POTASSIUM_ION_TRANSMEMBRANE_TRANSPORT(GO:1901381)	36	36
ISOPEPTIDASE_ACTIVITY(GO:0070122)	5		Rejected!
REGULATION_OF_PHOSPHORYLATION_OF_RNA_POLYMERASE_II_C_TERMINAL_DOMAIN(GO:1901407)	10		Rejected!
FRUCTOSE_TRANSMEMBRANE_TRANSPORTER_ACTIVITY(GO:0005353)	1		Rejected!
GASTRIN_INDUCED_GASTRIC_ACID_SECRETION(GO:0001698)	2		Rejected!
ENTRY_OF_BACTERIUM_INTO_HOST_CELL(GO:0035635)	19	19
MAINTENANCE_OF_ER_LOCATION(GO:0051685)	1		Rejected!
BUB1_BUB3_COMPLEX(GO:1990298)	1		Rejected!
PHOSPHOLIPASE_C_ACTIVATING_G_PROTEIN_COUPLED_ACETYLCHOLINE_RECEPTOR_SIGNALING_PATHWAY(GO:0007207)	6		Rejected!
TRANSCRIPTION_ELONGATION_FROM_RNA_POLYMERASE_I_PROMOTER(GO:0006362)	45	30
INTERFERON_GAMMA_RECEPTOR_ACTIVITY(GO:0004906)	3		Rejected!
INACTIVATION_OF_X_CHROMOSOME_BY_DNA_METHYLATION(GO:0060821)	1		Rejected!
PURINE_DEOXYRIBONUCLEOTIDE_BIOSYNTHETIC_PROCESS(GO:0009153)	3		Rejected!
D_ALANINE_FAMILY_AMINO_ACID_METABOLIC_PROCESS(GO:0046144)	1		Rejected!
DERMATOME_DEVELOPMENT(GO:0061054)	4		Rejected!
REGULATION_OF_NEUROBLAST_PROLIFERATION(GO:1902692)	27	27
RES_COMPLEX(GO:0070274)	2		Rejected!
POSITIVE_REGULATION_OF_GLUCOSYLCERAMIDE_CATABOLIC_PROCESS(GO:2000753)	1		Rejected!
PROTEIN_CHROMOPHORE_LINKAGE(GO:0018298)	16	15
TRANSITIONAL_STAGE_B_CELL_DIFFERENTIATION(GO:0002332)	1		Rejected!
POSITIVE_REGULATION_OF_AUTOPHAGOSOME_ASSEMBLY(GO:2000786)	12		Rejected!
POSTGANGLIONIC_PARASYMPATHETIC_FIBER_DEVELOPMENT(GO:0021784)	2		Rejected!
CD95_DEATH_INDUCING_SIGNALING_COMPLEX(GO:0031265)	6		Rejected!
NEGATIVE_REGULATION_OF_CHONDROCYTE_PROLIFERATION(GO:1902731)	4		Rejected!
NUCLEOTIDYLTRANSFERASE_ACTIVITY(GO:0016779)	151	140
NEGATIVE_REGULATION_OF_CHROMOSOME_ORGANIZATION(GO:2001251)	127	125
SYNAPTOBREVIN_2_SNAP_25_SYNTAXIN_3_COMPLEXIN_COMPLEX(GO:0070554)	2		Rejected!
MIDBRAIN_HINDBRAIN_BOUNDARY_DEVELOPMENT(GO:0030917)	10		Rejected!
ADENYLATE_CYCLASE_MODULATING_G_PROTEIN_COUPLED_RECEPTOR_SIGNALING_PATHWAY(GO:0007188)	201	189
REGULATION_OF_BARBED_END_ACTIN_FILAMENT_CAPPING(GO:2000812)	4		Rejected!
NEGATIVE_REGULATION_OF_DEATH_INDUCING_SIGNALING_COMPLEX_ASSEMBLY(GO:1903073)	1		Rejected!
L_MALATE_DEHYDROGENASE_ACTIVITY(GO:0030060)	4		Rejected!
TRNA_DIMETHYLALLYLTRANSFERASE_ACTIVITY(GO:0052381)	1		Rejected!
ESTABLISHMENT_OR_MAINTENANCE_OF_POLARITY_OF_FOLLICULAR_EPITHELIUM(GO:0016334)	1		Rejected!
ANATOMICAL_STRUCTURE_REGRESSION(GO:0060033)	11		Rejected!
COSTAMERE(GO:0043034)	19	19
TESTOSTERONE_SECRETION(GO:0035936)	2		Rejected!
MESSENGER_RIBONUCLEOPROTEIN_COMPLEX(GO:1990124)	13		Rejected!
NEGATIVE_REGULATION_OF_TRANSMISSION_OF_NERVE_IMPULSE(GO:0051970)	5		Rejected!
NEGATIVE_REGULATION_OF_NITRIC_OXIDE_SYNTHASE_BIOSYNTHETIC_PROCESS(GO:0051771)	4		Rejected!
METANEPHRIC_GLOMERULAR_MESANGIAL_CELL_DIFFERENTIATION(GO:0072254)	2		Rejected!
CANONICAL_GLYCOLYSIS(GO:0061621)	27	26
EMBRYONIC_SKELETAL_LIMB_JOINT_MORPHOGENESIS(GO:0036023)	3		Rejected!
VOLTAGE_GATED_SODIUM_CHANNEL_ACTIVITY_INVOLVED_IN_BUNDLE_OF_HIS_CELL_ACTION_POTENTIAL(GO:0086061)	1		Rejected!
CELL_ADHESION(GO:0007155)	1509	1330
ORGANONITROGEN_COMPOUND_BIOSYNTHETIC_PROCESS(GO:1901566)	2315	2150
SMOOTH_MUSCLE_CONTRACTION(GO:0006939)	109	108
NEGATIVE_REGULATION_OF_ADAPTIVE_IMMUNE_RESPONSE(GO:0002820)	43	36
CELLULAR_CADMIUM_ION_HOMEOSTASIS(GO:0006876)	1		Rejected!
MANCHETTE(GO:0002177)	6		Rejected!
STAGA_COMPLEX(GO:0030914)	13		Rejected!
PANTOTHENATE_TRANSMEMBRANE_TRANSPORT(GO:0015887)	1		Rejected!
INACTIVATION_OF_MAPKK_ACTIVITY(GO:0051389)	2		Rejected!
9+2_MOTILE_CILIUM(GO:0097729)	88	87
POSITIVE_REGULATION_OF_LYMPHOCYTE_DIFFERENTIATION(GO:0045621)	95	84
BRANCHING_INVOLVED_IN_MAMMARY_GLAND_DUCT_MORPHOGENESIS(GO:0060444)	23	23
REGULATION_OF_CILIUM_BEAT_FREQUENCY_INVOLVED_IN_CILIARY_MOTILITY(GO:0060296)	5		Rejected!
ASTRAL_MICROTUBULE_ORGANIZATION(GO:0030953)	7		Rejected!
UDP_PHOSPHORYLATION(GO:0061569)	1		Rejected!
POSITIVE_REGULATION_OF_NEUTROPHIL_CHEMOTAXIS(GO:0090023)	30	30
FOLLICLE_STIMULATING_HORMONE_SIGNALING_PATHWAY(GO:0042699)	5		Rejected!
HEART_MORPHOGENESIS(GO:0003007)	240	239
TRACHEA_FORMATION(GO:0060440)	6		Rejected!
RESPONSE_TO_DITHIOTHREITOL(GO:0072720)	2		Rejected!
DOLICHYL_DIPHOSPHATE_METABOLIC_PROCESS(GO:0046465)	7		Rejected!
PROTEIN_LOCALIZATION_TO_ACTIN_CORTICAL_PATCH(GO:0044379)	1		Rejected!
MULTI_ORGANISM_REPRODUCTIVE_PROCESS(GO:0044703)	1032	987
POSITIVE_REGULATION_OF_PROGESTERONE_BIOSYNTHETIC_PROCESS(GO:2000184)	1		Rejected!
EOXIN_A4_SYNTHASE_ACTIVITY(GO:0097260)	1		Rejected!
GROWTH_OF_SYMBIONT_IN_HOST(GO:0044117)	19	19
DGDP_PHOSPHORYLATION(GO:0006186)	1		Rejected!
GLUTAMINYL_TRNA_AMINOACYLATION(GO:0006425)	2		Rejected!
CELL_MIGRATION_INVOLVED_IN_GASTRULATION(GO:0042074)	15	15
NCRNA_PROCESSING(GO:0034470)	453	407
ACTIVIN_RECEPTOR_ACTIVITY__TYPE_I(GO:0016361)	4		Rejected!
NEGATIVE_REGULATION_OF_MESENCHYMAL_CELL_APOPTOTIC_PROCESS_INVOLVED_IN_MESONEPHRIC_NEPHRON_MORPHOGENESIS(GO:0061296)	1		Rejected!
PYRIMIDINE_NUCLEOBASE_TRANSPORT(GO:0015855)	3		Rejected!
RHOMBOMERE_3_FORMATION(GO:0021660)	1		Rejected!
REGULATION_OF_CHEMOKINE_SECRETION(GO:0090196)	14		Rejected!
NCRNA_POLYADENYLATION(GO:0043629)	1		Rejected!
ATPASE_ACTIVITY__COUPLED_TO_TRANSMEMBRANE_MOVEMENT_OF_IONS__ROTATIONAL_MECHANISM(GO:0044769)	34	34
DNA_METHYLATION_INVOLVED_IN_EMBRYO_DEVELOPMENT(GO:0043045)	14		Rejected!
REGULATION_OF_METANEPHRIC_GLOMERULAR_VISCERAL_EPITHELIAL_CELL_DEVELOPMENT(GO:2000477)	1		Rejected!
DESMOSOME_DISASSEMBLY(GO:0035921)	1		Rejected!
NEUTROPHIL_MEDIATED_KILLING_OF_GRAM_POSITIVE_BACTERIUM(GO:0070946)	1		Rejected!
MOLECULAR_TRANSDUCER_ACTIVITY(GO:0060089)	1692	1356
URINARY_BLADDER_DEVELOPMENT(GO:0060157)	5		Rejected!
ACTIN_FILAMENT_DEBRANCHING(GO:0071846)	1		Rejected!
LIPOOLIGOSACCHARIDE_METABOLIC_PROCESS(GO:1901269)	1		Rejected!
INTERLEUKIN_11_BINDING(GO:0019970)	1		Rejected!
GLYCINE_BETAINE_BIOSYNTHETIC_PROCESS(GO:0031456)	2		Rejected!
V(D)J_RECOMBINATION(GO:0033151)	14		Rejected!
NEGATIVE_REGULATION_OF_CYSTEINE_TYPE_ENDOPEPTIDASE_ACTIVITY_INVOLVED_IN_APOPTOTIC_PROCESS(GO:0043154)	96	92
POSITIVE_REGULATION_OF_GLUCOCORTICOID_RECEPTOR_SIGNALING_PATHWAY(GO:2000324)	2		Rejected!
1_4_ALPHA_GLUCAN_BRANCHING_ENZYME_ACTIVITY(GO:0003844)	1		Rejected!
CARDIAC_MUSCLE_CELL_MYOBLAST_DIFFERENTIATION(GO:0060379)	13		Rejected!
REGULATION_OF_GLUCOSE_TRANSMEMBRANE_TRANSPORT(GO:0010827)	81	81
GLUCOCORTICOID_RECEPTOR_BINDING(GO:0035259)	15	15
NEGATIVE_REGULATION_OF_RETINA_DEVELOPMENT_IN_CAMERA_TYPE_EYE(GO:1902867)	1		Rejected!
INTERLEUKIN_18_BIOSYNTHETIC_PROCESS(GO:0042241)	1		Rejected!
DIBENZO_P_DIOXIN_CATABOLIC_PROCESS(GO:0019341)	1		Rejected!
CELLULAR_COMPONENT_DISASSEMBLY_INVOLVED_IN_EXECUTION_PHASE_OF_APOPTOSIS(GO:0006921)	32	32
REGULATION_OF_SKELETAL_MUSCLE_CONTRACTION_BY_REGULATION_OF_RELEASE_OF_SEQUESTERED_CALCIUM_ION(GO:0014809)	4		Rejected!
IRON_CATION_EXPORT(GO:1903414)	1		Rejected!
BONE_GROWTH(GO:0098868)	24	24
TFIIF_CLASS_TRANSCRIPTION_FACTOR_BINDING(GO:0001096)	1		Rejected!
MYELINATION(GO:0042552)	114	111
POSITIVE_REGULATION_OF_WOUND_HEALING__SPREADING_OF_EPIDERMAL_CELLS(GO:1903691)	3		Rejected!
POSITIVE_REGULATION_OF_PYLORIC_ANTRUM_SMOOTH_MUSCLE_CONTRACTION(GO:0120072)	1		Rejected!
OXO_ACID_LYASE_ACTIVITY(GO:0016833)	6		Rejected!
MESENCHYMAL_CELL_DIFFERENTIATION_INVOLVED_IN_RENAL_SYSTEM_DEVELOPMENT(GO:2001012)	8		Rejected!
EXTRINSIC_COMPONENT_OF_MITOCHONDRIAL_INNER_MEMBRANE(GO:0031314)	9		Rejected!
PURINE_DEOXYRIBONUCLEOTIDE_METABOLIC_PROCESS(GO:0009151)	11		Rejected!
STRUCTURAL_CONSTITUENT_OF_CYTOSKELETON(GO:0005200)	118	109
PLASMA_MEMBRANE_RAFT_ASSEMBLY(GO:0044854)	9		Rejected!
NUCLEAR_ENVELOPE(GO:0005635)	491	447
NEUROBLAST_PROLIFERATION(GO:0007405)	54	54
EKC_KEOPS_COMPLEX(GO:0000408)	7		Rejected!
REGULATION_OF_URETERIC_BUD_FORMATION(GO:0072106)	4		Rejected!
ACETYL_COA_TRANSMEMBRANE_TRANSPORTER_ACTIVITY(GO:0008521)	1		Rejected!
ASPARTYL_TRNA_AMINOACYLATION(GO:0006422)	1		Rejected!
ROOT_HAIR_ELONGATION(GO:0048767)	1		Rejected!
ATRIAL_CARDIAC_MUSCLE_CELL_MEMBRANE_REPOLARIZATION(GO:0099624)	11		Rejected!
NEGATIVE_REGULATION_OF_GLYCOPROTEIN_BIOSYNTHETIC_PROCESS(GO:0010561)	12		Rejected!
CENTRAL_NERVOUS_SYSTEM_VASCULOGENESIS(GO:0022009)	4		Rejected!
TRIGLYCERIDE_MOBILIZATION(GO:0006642)	4		Rejected!
SM_LIKE_PROTEIN_FAMILY_COMPLEX(GO:0120114)	105	81
BRAIN_SEGMENTATION(GO:0035284)	3		Rejected!
REGULATION_OF_PROTEIN_GLYCOSYLATION(GO:0060049)	14		Rejected!
REPLICATION_FORK(GO:0005657)	66	66
MITOCHONDRIAL_TRNA_METHYLATION(GO:0070901)	4		Rejected!
INTRAMEMBRANOUS_OSSIFICATION(GO:0001957)	6		Rejected!
IMMUNE_RESPONSE_ACTIVATING_SIGNAL_TRANSDUCTION(GO:0002757)	767	581
CHOLESTEROL_TRANSPORT(GO:0030301)	94	85
REGULATION_OF_ANTIFUNGAL_INNATE_IMMUNE_RESPONSE(GO:1905034)	1		Rejected!
PYRUVATE_TRANSMEMBRANE_TRANSPORT(GO:1901475)	5		Rejected!
AXOLEMMA(GO:0030673)	21	18
AGE_DEPENDENT_RESPONSE_TO_REACTIVE_OXYGEN_SPECIES(GO:0001315)	1		Rejected!
AMINOPEPTIDASE_ACTIVITY(GO:0004177)	44	44
RESPONSE_TO_METHYL_METHANESULFONATE(GO:0072702)	1		Rejected!
REGULATION_OF_NUCLEOTIDE_CATABOLIC_PROCESS(GO:0030811)	71	71
PHOSPHATIDYLINOSITOL_BISPHOSPHATE_KINASE_ACTIVITY(GO:0052813)	71	71
PRE_REPLICATIVE_COMPLEX_ASSEMBLY_INVOLVED_IN_CELL_CYCLE_DNA_REPLICATION(GO:1902299)	2		Rejected!
TRAIL_BIOSYNTHETIC_PROCESS(GO:0045553)	1		Rejected!
PARANODAL_JUNCTION(GO:0033010)	10		Rejected!
CALYX_OF_HELD(GO:0044305)	4		Rejected!
MHC_CLASS_II_PROTEIN_BINDING__VIA_ANTIGEN_BINDING_GROOVE(GO:0042658)	1		Rejected!
RIBONUCLEOSIDE_DIPHOSPHATE_REDUCTASE_COMPLEX(GO:0005971)	3		Rejected!
RESPONSE_TO_ORGANIC_SUBSTANCE(GO:0010033)	3480	3188
POSITIVE_REGULATION_OF_NATURAL_KILLER_CELL_MEDIATED_CYTOTOXICITY_DIRECTED_AGAINST_TUMOR_CELL_TARGET(GO:0002860)	14		Rejected!
POSTSYNAPTIC_NEUROTRANSMITTER_RECEPTOR_CYCLE(GO:0099630)	1		Rejected!
REGULATION_OF_ANION_CHANNEL_ACTIVITY(GO:0010359)	9		Rejected!
ENDODERMAL_CELL_DIFFERENTIATION(GO:0035987)	52	46
OXIDOREDUCTASE_ACTIVITY__ACTING_ON_PAIRED_DONORS__WITH_INCORPORATION_OR_REDUCTION_OF_MOLECULAR_OXYGEN__WITH_NAD(P)H_AS_ONE_DONOR__AND_THE_OTHER_DEHYDROGENATED(GO:0046996)	1		Rejected!
COPI_VESICLE_COAT(GO:0030126)	13		Rejected!
D_GLUCURONATE_CATABOLIC_PROCESS(GO:0042840)	1		Rejected!
NEGATIVE_REGULATION_OF_SMOOTH_MUSCLE_CELL_MIGRATION(GO:0014912)	36	31
LEUKOTRIENE_B4_CATABOLIC_PROCESS(GO:0036101)	4		Rejected!
POSITIVE_REGULATION_OF_HOMOPHILIC_CELL_ADHESION(GO:1903387)	1		Rejected!
VENTRAL_MIDLINE_DETERMINATION(GO:0007371)	1		Rejected!
RENAL_SYSTEM_SEGMENTATION(GO:0061150)	1		Rejected!
REGULATION_OF_INTESTINAL_LIPID_ABSORPTION(GO:1904729)	7		Rejected!
VEGF_ACTIVATED_NEUROPILIN_SIGNALING_PATHWAY_INVOLVED_IN_AXON_GUIDANCE(GO:1902378)	1		Rejected!
CRD_MEDIATED_MRNA_STABILITY_COMPLEX(GO:0070937)	6		Rejected!
INOSITOL_PHOSPHATE_DEPHOSPHORYLATION(GO:0046855)	9		Rejected!
NEGATIVE_REGULATION_OF_RELEASE_OF_CYTOCHROME_C_FROM_MITOCHONDRIA(GO:0090201)	17	17
POSITIVE_REGULATION_OF_COFACTOR_METABOLIC_PROCESS(GO:0051194)	23	23
OXIDIZED_PURINE_DNA_BINDING(GO:0032357)	7		Rejected!
CELL_AGING(GO:0007569)	114	111
ENDOCARDIAL_CUSHION_FUSION(GO:0003274)	3		Rejected!
DENDRITE_TERMINUS(GO:0044292)	14		Rejected!
LENS_INDUCTION_IN_CAMERA_TYPE_EYE(GO:0060235)	4		Rejected!
DEVELOPMENTAL_GROWTH_INVOLVED_IN_MORPHOGENESIS(GO:0060560)	218	214
REGULATION_OF_WNT_MEDIATED_MIDBRAIN_DOPAMINERGIC_NEURON_DIFFERENTIATION(GO:1905424)	2		Rejected!
ASAP_COMPLEX(GO:0061574)	3		Rejected!
CONDENSED_CHROMOSOME_OUTER_KINETOCHORE(GO:0000940)	14		Rejected!
PROTEIN_LOCALIZATION_TO_PERICENTRIOLAR_MATERIAL(GO:1905793)	2		Rejected!
POSITIVE_REGULATION_OF_TRANSCRIPTION_FROM_RNA_POLYMERASE_II_PROMOTER_IN_RESPONSE_TO_ACIDIC_PH(GO:0061402)	2		Rejected!
POSITIVE_REGULATION_OF_MUSCLE_HYPERPLASIA(GO:0014739)	1		Rejected!
MODULATION_OF_INHIBITORY_POSTSYNAPTIC_POTENTIAL(GO:0098828)	8		Rejected!
PHOSPHOFRUCTOKINASE_ACTIVITY(GO:0008443)	7		Rejected!
NEGATIVE_REGULATION_OF_HISTONE_H2A_K63_LINKED_UBIQUITINATION(GO:1901315)	3		Rejected!
NEGATIVE_REGULATION_OF_VIRAL_ENTRY_INTO_HOST_CELL(GO:0046597)	31	19
EVASION_OR_TOLERANCE_OF_IMMUNE_RESPONSE_OF_OTHER_ORGANISM_INVOLVED_IN_SYMBIOTIC_INTERACTION(GO:0051805)	2		Rejected!
9+2_NON_MOTILE_CILIUM(GO:0097732)	8		Rejected!
REGULATION_OF_T_CIRCLE_FORMATION(GO:1904429)	7		Rejected!
NEGATIVE_REGULATION_OF_CALCIUM_ION_TRANSMEMBRANE_TRANSPORT(GO:1903170)	46	42
REGULATION_OF_PROTEIN_LOCALIZATION(GO:0032880)	1034	958
DENDRITIC_CELL_CYTOKINE_PRODUCTION(GO:0002371)	6		Rejected!
FFAT_MOTIF_BINDING(GO:0033149)	2		Rejected!
RESPONSE_TO_CARBON_DIOXIDE(GO:0010037)	1		Rejected!
INORGANIC_CATION_TRANSMEMBRANE_TRANSPORT(GO:0098662)	783	741
POSITIVE_REGULATION_OF_ERK5_CASCADE(GO:0070378)	2		Rejected!
PRENYLATED_PROTEIN_CATABOLIC_PROCESS(GO:0030327)	3		Rejected!
LIGASE_ACTIVITY__FORMING_CARBON_OXYGEN_BONDS(GO:0016875)	68	49
NEGATIVE_REGULATION_OF_MESENCHYMAL_CELL_APOPTOTIC_PROCESS_INVOLVED_IN_NEPHRON_MORPHOGENESIS(GO:0072040)	4		Rejected!
CORECEPTOR_ACTIVITY(GO:0015026)	46	41
NEGATIVE_REGULATION_OF_CELL_GROWTH_INVOLVED_IN_CONTACT_INHIBITION(GO:0060243)	1		Rejected!
RIBOSE_5_PHOSPHATE_ISOMERASE_ACTIVITY(GO:0004751)	1		Rejected!
SMOOTH_ENDOPLASMIC_RETICULUM_CALCIUM_ION_HOMEOSTASIS(GO:0051563)	2		Rejected!
NEGATIVE_REGULATION_OF_PROTEIN_LOCALIZATION_TO_MEMBRANE(GO:1905476)	30	30
GROWTH_CONE(GO:0030426)	160	157
CYTOLYSIS_BY_HOST_OF_SYMBIONT_CELLS(GO:0051838)	1		Rejected!
REGULATION_OF_HELICASE_ACTIVITY(GO:0051095)	10		Rejected!
3'_PHOSPHOADENOSINE_5'_PHOSPHOSULFATE_BIOSYNTHETIC_PROCESS(GO:0050428)	6		Rejected!
NEGATIVE_REGULATION_OF_INTERLEUKIN_8_PRODUCTION(GO:0032717)	18	17
LATE_MEIOTIC_RECOMBINATION_NODULE_ASSEMBLY(GO:0042140)	1		Rejected!
REGULATION_OF_METALLOENDOPEPTIDASE_ACTIVITY_INVOLVED_IN_AMYLOID_PRECURSOR_PROTEIN_CATABOLIC_PROCESS(GO:1902962)	2		Rejected!
ORGANELLE_FUSION(GO:0048284)	215	190
CATECHOL_CONTAINING_COMPOUND_CATABOLIC_PROCESS(GO:0019614)	8		Rejected!
C21_STEROID_HORMONE_METABOLIC_PROCESS(GO:0008207)	36	36
TYPE_1_CANNABINOID_RECEPTOR_BINDING(GO:0031718)	1		Rejected!
HEPOXILIN_METABOLIC_PROCESS(GO:0051121)	5		Rejected!
INNER_ACROSOMAL_MEMBRANE(GO:0002079)	5		Rejected!
CEREBRAL_CORTEX_REGIONALIZATION(GO:0021796)	7		Rejected!
ICOSANOID_BIOSYNTHETIC_PROCESS(GO:0046456)	50	46
POSITIVE_REGULATION_OF_VASCULAR_ENDOTHELIAL_CELL_PROLIFERATION(GO:1905564)	21	20
MAST_CELL_HOMEOSTASIS(GO:0033023)	3		Rejected!
VIRAL_TRANSLATIONAL_TERMINATION_REINITIATION(GO:0075525)	5		Rejected!
POSITIVE_REGULATION_OF_POTASSIUM_ION_TRANSMEMBRANE_TRANSPORTER_ACTIVITY(GO:1901018)	24	24
HYPOXANTHINE_METABOLIC_PROCESS(GO:0046100)	4		Rejected!
ADRENOMEDULLIN_RECEPTOR_BINDING(GO:0031700)	1		Rejected!
ADP_D_RIBOSE_BINDING(GO:0072570)	1		Rejected!
SPONTANEOUS_EXOCYTOSIS_OF_NEUROTRANSMITTER(GO:0048792)	1		Rejected!
SOMATOSTATIN_SECRETION(GO:0070253)	4		Rejected!
UBC13_MMS2_COMPLEX(GO:0031372)	2		Rejected!
CHOLESTEROL_ESTER_HYDROLYSIS_INVOLVED_IN_CHOLESTEROL_TRANSPORT(GO:0090122)	2		Rejected!
POSITIVE_REGULATION_OF_STOMACH_FUNDUS_SMOOTH_MUSCLE_CONTRACTION(GO:0120069)	1		Rejected!
POSITIVE_REGULATION_OF_UBIQUITIN_DEPENDENT_ENDOCYTOSIS(GO:2000397)	2		Rejected!
CEREBELLAR_PURKINJE_CELL_GRANULE_CELL_PRECURSOR_CELL_SIGNALING_INVOLVED_IN_REGULATION_OF_GRANULE_CELL_PRECURSOR_CELL_PROLIFERATION(GO:0021937)	7		Rejected!
SPERM_HEAD_PLASMA_MEMBRANE(GO:1990913)	2		Rejected!
MITOCHONDRIAL_DNA_METABOLIC_PROCESS(GO:0032042)	18	18
MITOCHONDRIAL_RNA_3'_END_PROCESSING(GO:0000965)	5		Rejected!
KERATAN_SULFOTRANSFERASE_ACTIVITY(GO:0045130)	1		Rejected!
RESPONSE_TO_BMP(GO:0071772)	175	171
METANEPHRIC_NEPHRON_TUBULE_FORMATION(GO:0072289)	4		Rejected!
NOTOCHORD_REGRESSION(GO:0060032)	2		Rejected!
REGULATION_OF_TRANSLATION_BY_MACHINERY_LOCALIZATION(GO:0043143)	1		Rejected!
TRICHOBLAST_MATURATION(GO:0048764)	1		Rejected!
REGULATION_OF_GLIAL_CELL_MIGRATION(GO:1903975)	11		Rejected!
ENDOSOME_TRANSPORT_VIA_MULTIVESICULAR_BODY_SORTING_PATHWAY(GO:0032509)	22	20
COLLAGEN_TYPE_VII_TRIMER(GO:0005590)	1		Rejected!
MODULATION_BY_SYMBIONT_OF_HOST_CELLULAR_PROCESS(GO:0044068)	31	30
LACTONOHYDROLASE_ACTIVITY(GO:0046573)	3		Rejected!
CORONARY_VEIN_MORPHOGENESIS(GO:0003169)	2		Rejected!
B_CELL_HOMEOSTASIS(GO:0001782)	28	28
PROSTAGLANDIN_D2_11_KETOREDUCTASE_ACTIVITY(GO:0036131)	1		Rejected!
BRE_BINDING(GO:0042835)	2		Rejected!
SELENOCYSTEINE_BIOSYNTHETIC_PROCESS(GO:0016260)	2		Rejected!
MESSENGER_RIBONUCLEOPROTEIN_COMPLEX_ASSEMBLY(GO:1990120)	3		Rejected!
CELLULAR_RESPONSE_TO_LIPOTEICHOIC_ACID(GO:0071223)	11		Rejected!
HEME_OXIDATION(GO:0006788)	3		Rejected!
ELECTRON_TRANSPORT_COUPLED_PROTON_TRANSPORT(GO:0015990)	1		Rejected!
NEGATIVE_REGULATION_OF_PROTEIN_TARGETING_TO_MEMBRANE(GO:0090315)	6		Rejected!
ACTIVATION_OF_IMMUNE_RESPONSE(GO:0002253)	861	655
REGULATION_OF_EMBRYONIC_DEVELOPMENT(GO:0045995)	127	125
INFLAMMATORY_RESPONSE_TO_ANTIGENIC_STIMULUS(GO:0002437)	54	44
POLARITY_SPECIFICATION_OF_ANTERIOR_POSTERIOR_AXIS(GO:0009949)	2		Rejected!
AUTONOMIC_NERVOUS_SYSTEM_DEVELOPMENT(GO:0048483)	42	42
CELL_CELL_SIGNALING_INVOLVED_IN_LUNG_DEVELOPMENT(GO:0060495)	1		Rejected!
TRANSCRIPTION_COUPLED_NUCLEOTIDE_EXCISION_REPAIR(GO:0006283)	81	73
REGULATION_OF_PANCREATIC_JUICE_SECRETION(GO:0090186)	7		Rejected!
RNA_POLYMERASE_II_CARBOXY_TERMINAL_DOMAIN_KINASE_ACTIVITY(GO:0008353)	24	16
CELLULAR_ANION_HOMEOSTASIS(GO:0030002)	15	15
ORGANELLAR_RIBOSOME(GO:0000313)	93	84
AP_4_ADAPTOR_COMPLEX(GO:0030124)	5		Rejected!
CELLULAR_PIGMENTATION(GO:0033059)	52	52
BRANCHED_CHAIN_AMINO_ACID_BIOSYNTHETIC_PROCESS(GO:0009082)	2		Rejected!
REGULATION_OF_RAS_PROTEIN_SIGNAL_TRANSDUCTION(GO:0046578)	234	222
REGULATION_OF_CARDIAC_CONDUCTION(GO:1903779)	75	75
AUTOPHAGOSOME(GO:0005776)	92	89
NEGATIVE_REGULATION_OF_VOLTAGE_GATED_POTASSIUM_CHANNEL_ACTIVITY(GO:1903817)	17	17
POSITIVE_REGULATION_OF_SPHINGOLIPID_BIOSYNTHETIC_PROCESS(GO:0090154)	15		Rejected!
REGULATION_OF_INNER_EAR_RECEPTOR_CELL_DIFFERENTIATION(GO:2000980)	8		Rejected!
POSITIVE_REGULATION_OF_CHEMOKINE_BIOSYNTHETIC_PROCESS(GO:0045080)	16		Rejected!
PROSTHETIC_GROUP_METABOLIC_PROCESS(GO:0051189)	7		Rejected!
INSULIN_LIKE_GROWTH_FACTOR_TERNARY_COMPLEX(GO:0042567)	4		Rejected!
CELLULAR_RESPONSE_TO_GLYCINE(GO:1905430)	1		Rejected!
REGULATION_OF_CELLULAR_RESPONSE_TO_STRESS(GO:0080135)	732	665
XTP_BINDING(GO:1901640)	1		Rejected!
DENDRITIC_CELL_APOPTOTIC_PROCESS(GO:0097048)	11		Rejected!
CARDIAC_VENTRICLE_FORMATION(GO:0003211)	10		Rejected!
REGULATION_OF_CHAPERONE_MEDIATED_AUTOPHAGY(GO:1904714)	8		Rejected!
GUANYL_NUCLEOTIDE_EXCHANGE_FACTOR_COMPLEX(GO:0032045)	14		Rejected!
REGULATION_OF_SPERMIDINE_BIOSYNTHETIC_PROCESS(GO:1901304)	1		Rejected!
EMBRYONIC_ECTODERMAL_DIGESTIVE_TRACT_MORPHOGENESIS(GO:0048613)	1		Rejected!
CHEMOKINE_BINDING(GO:0019956)	24	24
LUTEINIZING_HORMONE_SIGNALING_PATHWAY(GO:0042700)	3		Rejected!
GRANULOCYTE_CHEMOTAXIS(GO:0071621)	124	107
PYRIMIDINE_NUCLEOTIDE_SALVAGE(GO:0032262)	5		Rejected!
ASPARAGINYL_TRNA_AMINOACYLATION(GO:0006421)	3		Rejected!
LYMPHOCYTE_MIGRATION(GO:0072676)	117	93
POSITIVE_REGULATION_OF_SISTER_CHROMATID_COHESION(GO:0045876)	9		Rejected!
NEGATIVE_REGULATION_OF_TORC1_SIGNALING(GO:1904262)	15	15
NEGATIVE_REGULATION_OF_GLUCOCORTICOID_RECEPTOR_SIGNALING_PATHWAY(GO:2000323)	6		Rejected!
VASCULAR_SMOOTH_MUSCLE_CONTRACTION(GO:0014829)	23	23
POSITIVE_REGULATION_OF_APPETITE(GO:0032100)	4		Rejected!
REGULATION_OF_HEPATOCYTE_PROLIFERATION(GO:2000345)	13		Rejected!
POSITIVE_REGULATION_OF_T_CELL_ACTIVATION(GO:0050870)	286	201
SODIUM_CHANNEL_INHIBITOR_ACTIVITY(GO:0019871)	6		Rejected!
ADENINE_NUCLEOTIDE_TRANSPORT(GO:0051503)	14		Rejected!
ALPHA_KETOACID_DEHYDROGENASE_ACTIVITY(GO:0003826)	3		Rejected!
SISTER_CHROMATID_SEGREGATION(GO:0000819)	240	234
TRAPPIII_PROTEIN_COMPLEX(GO:1990072)	1		Rejected!
HISTONE_METHYLTRANSFERASE_ACTIVITY_(H3_K36_SPECIFIC)(GO:0046975)	6		Rejected!
N_TERMINAL_PROTEIN_AMINO_ACID_METHYLATION(GO:0006480)	2		Rejected!
GLANDULAR_EPITHELIAL_CELL_MATURATION(GO:0002071)	3		Rejected!
L_SERINE_TRANSMEMBRANE_TRANSPORTER_ACTIVITY(GO:0015194)	10		Rejected!
TRANSCRIPTION_FACTOR_ACTIVITY__PROTEIN_BINDING(GO:0000988)	651	611
REGULATION_OF_SYSTEMIC_ARTERIAL_BLOOD_PRESSURE_BY_BARORECEPTOR_FEEDBACK(GO:0003025)	5		Rejected!
DELTA4_3_OXOSTEROID_5BETA_REDUCTASE_ACTIVITY(GO:0047787)	2		Rejected!
REGULATION_OF_LYMPHANGIOGENESIS(GO:1901490)	4		Rejected!
NEGATIVE_REGULATION_OF_RECEPTOR_INTERNALIZATION(GO:0002091)	9		Rejected!
OXIDATION_REDUCTION_PROCESS(GO:0055114)	1070	1005
MACROPHAGE_MIGRATION_INHIBITORY_FACTOR_RECEPTOR_COMPLEX(GO:0035692)	2		Rejected!
POSITIVE_REGULATION_OF_TRANSCRIPTION_FROM_RNA_POLYMERASE_II_PROMOTER_BY_GLUCOSE(GO:0000432)	3		Rejected!
INTERLEUKIN_17_BINDING(GO:0019975)	1		Rejected!
PYRIMIDINE_CONTAINING_COMPOUND_SALVAGE(GO:0008655)	12		Rejected!
REGULATION_OF_IRON_ION_TRANSPORT(GO:0034756)	6		Rejected!
RESPONSE_TO_INSECTICIDE(GO:0017085)	20	16
SENSORY_PERCEPTION_OF_UMAMI_TASTE(GO:0050917)	6		Rejected!
REGULATION_OF_FAS_SIGNALING_PATHWAY(GO:1902044)	2		Rejected!
POSITIVE_REGULATION_OF_FEEDING_BEHAVIOR(GO:2000253)	9		Rejected!
REGULATION_OF_CHEMOKINE_(C_C_MOTIF)_LIGAND_20_PRODUCTION(GO:1903884)	1		Rejected!
NEGATIVE_REGULATION_OF_VASCULAR_ENDOTHELIAL_GROWTH_FACTOR_SIGNALING_PATHWAY(GO:1900747)	9		Rejected!
ACTIN_CYTOSKELETON(GO:0015629)	487	467
POSITIVE_REGULATION_OF_INTERLEUKIN_12_PRODUCTION(GO:0032735)	52	32
NEGATIVE_REGULATION_OF_CHORIONIC_TROPHOBLAST_CELL_PROLIFERATION(GO:1901383)	2		Rejected!
POSITIVE_REGULATION_BLOOD_VESSEL_BRANCHING(GO:1905555)	2		Rejected!
CELLULAR_RESPONSE_TO_LIPID(GO:0071396)	622	572
COFACTOR_CATABOLIC_PROCESS(GO:0051187)	54	53
METHYLGLUTACONYL_COA_HYDRATASE_ACTIVITY(GO:0004490)	1		Rejected!
NUCLEOTIDE_SUGAR_METABOLIC_PROCESS(GO:0009225)	36	35
POSITIVE_REGULATION_OF_HIPPO_SIGNALING(GO:0035332)	3		Rejected!
PYRIMIDINE_RIBONUCLEOTIDE_SALVAGE(GO:0010138)	5		Rejected!
TAURINE_TRANSPORT(GO:0015734)	1		Rejected!
SIGNAL_TRANSDUCER_ACTIVITY(GO:0004871)	2061	1696
REGULATION_OF_SYSTEMIC_ARTERIAL_BLOOD_PRESSURE_BY_ISCHEMIC_CONDITIONS(GO:0001980)	1		Rejected!
ENDOPLASMIC_RETICULUM(GO:0005783)	2008	1818
RESPONSE_TO_CALORIC_RESTRICTION(GO:0061771)	4		Rejected!
ANDROGEN_BIOSYNTHETIC_PROCESS(GO:0006702)	11		Rejected!
RESPONSE_TO_MACROPHAGE_COLONY_STIMULATING_FACTOR(GO:0036005)	9		Rejected!
REGULATION_OF_TETRAPYRROLE_METABOLIC_PROCESS(GO:1901401)	1		Rejected!
POST_EMBRYONIC_DEVELOPMENT(GO:0009791)	96	95
NUCLEAR_PERICENTRIC_HETEROCHROMATIN(GO:0031618)	10		Rejected!
DEFENSE_RESPONSE_TO_OTHER_ORGANISM(GO:0098542)	610	520
NUCLEAR_PORE_LOCALIZATION(GO:0051664)	2		Rejected!
DOPAMINE_SECRETION(GO:0014046)	29	28
REGULATION_OF_TRANSFORMING_GROWTH_FACTOR_BETA_PRODUCTION(GO:0071634)	28	27
NEGATIVE_REGULATION_OF_GLYCOPROTEIN_METABOLIC_PROCESS(GO:1903019)	15	15
MYOSIN_FILAMENT_ORGANIZATION(GO:0031033)	17	15
REGULATION_OF_MACROPHAGE_MIGRATION(GO:1905521)	27	24
L_IDURONIDASE_ACTIVITY(GO:0003940)	1		Rejected!
CAMERA_TYPE_EYE_DEVELOPMENT(GO:0043010)	303	298
OXALOACETATE_TRANSPORT(GO:0015729)	2		Rejected!
SALIVARY_GLAND_MORPHOGENESIS(GO:0007435)	33	33
TOLL_LIKE_RECEPTOR_9_SIGNALING_PATHWAY(GO:0034162)	26	23
REGULATION_OF_HAIR_CYCLE(GO:0042634)	29	29
INSULIN_RECEPTOR_INTERNALIZATION(GO:0038016)	2		Rejected!
ECTODERMAL_PLACODE_DEVELOPMENT(GO:0071696)	15	15
NEUROFILAMENT(GO:0005883)	10		Rejected!
REGULATION_OF_NATURAL_KILLER_CELL_MEDIATED_CYTOTOXICITY_DIRECTED_AGAINST_TUMOR_CELL_TARGET(GO:0002858)	16		Rejected!
G_PROTEIN_COUPLED_RECEPTOR_SIGNALING_PATHWAY_INVOLVED_IN_HEART_PROCESS(GO:0086103)	14		Rejected!
CELLULAR_RESPONSE_TO_ESTRADIOL_STIMULUS(GO:0071392)	36	36
POSITIVE_REGULATION_OF_HISTONE_DEACETYLATION(GO:0031065)	17	17
REGULATION_OF_LONG_TERM_SYNAPTIC_POTENTIATION(GO:1900271)	41	31
O_FUCOSYLPEPTIDE_3_BETA_N_ACETYLGLUCOSAMINYLTRANSFERASE_ACTIVITY(GO:0033829)	3		Rejected!
REGULATION_OF_RESPIRATORY_BURST_INVOLVED_IN_INFLAMMATORY_RESPONSE(GO:0060264)	4		Rejected!
GRANULOCYTE_MACROPHAGE_COLONY_STIMULATING_FACTOR_BIOSYNTHETIC_PROCESS(GO:0042253)	4		Rejected!
POSITIVE_REGULATION_OF_OXIDATIVE_STRESS_INDUCED_CELL_DEATH(GO:1903209)	17	17
DEOXYRIBONUCLEASE_INHIBITOR_ACTIVITY(GO:0060703)	1		Rejected!
POSITIVE_REGULATION_OF_TRANSCRIPTION_FROM_RNA_POLYMERASE_II_PROMOTER_IN_RESPONSE_TO_ENDOPLASMIC_RETICULUM_STRESS(GO:1990440)	14		Rejected!
CELLULAR_RESPONSE_TO_EXTERNAL_BIOTIC_STIMULUS(GO:0071217)	1		Rejected!
FERROUS_IRON_TRANSMEMBRANE_TRANSPORTER_ACTIVITY(GO:0015093)	4		Rejected!
POSITIVE_REGULATION_OF_NUCLEOTIDE_BINDING_OLIGOMERIZATION_DOMAIN_CONTAINING_SIGNALING_PATHWAY(GO:0070426)	11		Rejected!
POSITIVE_REGULATION_OF_ACTION_POTENTIAL(GO:0045760)	13		Rejected!
TCR_SIGNALOSOME_ASSEMBLY(GO:0036399)	1		Rejected!
CELLULAR_RESPONSE_TO_STARVATION(GO:0009267)	142	137
OXIDOREDUCTASE_ACTIVITY__ACTING_ON_A_SULFUR_GROUP_OF_DONORS(GO:0016667)	62	61
STEROID_BIOSYNTHETIC_PROCESS(GO:0006694)	207	185
PYRIMIDINE_DIMER_REPAIR(GO:0006290)	7		Rejected!
REGULATION_OF_CELL_MATURATION(GO:1903429)	23	21
POSITIVE_REGULATION_OF_LAMELLIPODIUM_ORGANIZATION(GO:1902745)	26	26
CELL_PROJECTION_ORGANIZATION(GO:0030030)	1494	1438
POSITIVE_REGULATION_OF_ACTIVATED_CD8_POSITIVE__ALPHA_BETA_T_CELL_APOPTOTIC_PROCESS(GO:1905404)	1		Rejected!
REGULATION_OF_INTERLEUKIN_10_BIOSYNTHETIC_PROCESS(GO:0045074)	3		Rejected!
NEGATIVE_REGULATION_OF_PANCREATIC_A_CELL_DIFFERENTIATION(GO:2000227)	1		Rejected!
POSITIVE_REGULATION_OF_CELLULAR_PH_REDUCTION(GO:0032849)	4		Rejected!
REGULATION_OF_TRANSCRIPTION_FROM_RNA_POLYMERASE_II_PROMOTER_INVOLVED_IN_HEART_DEVELOPMENT(GO:1901213)	16		Rejected!
HYDROLASE_ACTIVITY__ACTING_ON_ETHER_BONDS(GO:0016801)	12		Rejected!
POSITIVE_REGULATION_OF_PROTEIN_LOCALIZATION_TO_CELL_PERIPHERY(GO:1904377)	61	60
12_HYDROXYHEPTADECATRIENOIC_ACID_SYNTHASE_ACTIVITY(GO:0036134)	1		Rejected!
HISTONE_ACETYLTRANSFERASE_ACTIVITY_(H4_K16_SPECIFIC)(GO:0046972)	9		Rejected!
COLUMNAR_CUBOIDAL_EPITHELIAL_CELL_MATURATION(GO:0002069)	7		Rejected!
FATTY_ACID_DERIVATIVE_BIOSYNTHETIC_PROCESS(GO:1901570)	107	89
PROTEIN_CYSTEINE_S_PALMITOYLTRANSFERASE_ACTIVITY(GO:0019706)	28	27
CYSTEINE_TRANSPORT(GO:0042883)	1		Rejected!
HISTONE_H3_K9_METHYLATION(GO:0051567)	36	30
PROLACTIN_SIGNALING_PATHWAY(GO:0038161)	2		Rejected!
MICROTUBULE_DEPOLYMERIZATION(GO:0007019)	34	34
TRANSPORTER_ACTIVITY(GO:0005215)	1361	1266
KIDNEY_RUDIMENT_FORMATION(GO:0072003)	3		Rejected!
UDP_ALPHA_D_GLUCOSE:GLUCOSYL_GLYCOGENIN_ALPHA_D_GLUCOSYLTRANSFERASE_ACTIVITY(GO:0102751)	2		Rejected!
PURINE_CONTAINING_COMPOUND_TRANSMEMBRANE_TRANSPORT(GO:0072530)	8		Rejected!
(R)_2_HYDROXYGLUTARATE_DEHYDROGENASE_ACTIVITY(GO:0051990)	2		Rejected!
DETECTION_OF_MECHANICAL_STIMULUS_INVOLVED_IN_EQUILIBRIOCEPTION(GO:0050973)	1		Rejected!
AXONEMAL_CENTRAL_APPARATUS_ASSEMBLY(GO:1904158)	3		Rejected!
POSITIVE_REGULATION_OF_LEUKOCYTE_ADHESION_TO_ARTERIAL_ENDOTHELIAL_CELL(GO:1904999)	9		Rejected!
TRANSCRIPTION_TERMINATION_SITE_SEQUENCE_SPECIFIC_DNA_BINDING(GO:0001147)	2		Rejected!
STRIATED_MUSCLE_CELL_DEVELOPMENT(GO:0055002)	163	159
MATURATION_OF_LSU_RRNA(GO:0000470)	25	24
MODULATION_BY_SYMBIONT_OF_HOST_IMMUNE_RESPONSE(GO:0052553)	3		Rejected!
POSITIVE_REGULATION_OF_T_CELL_EXTRAVASATION(GO:2000409)	2		Rejected!
SINGLE_STRAND_SELECTIVE_URACIL_DNA_N_GLYCOSYLASE_ACTIVITY(GO:0017065)	1		Rejected!
HYDROGEN_PEROXIDE_BIOSYNTHETIC_PROCESS(GO:0050665)	13		Rejected!
GOLGI_STACK(GO:0005795)	130	125
CORTICOTROPIN_HORMONE_SECRETING_CELL_DIFFERENTIATION(GO:0060128)	2		Rejected!
DETOXIFICATION(GO:0098754)	124	106
NEGATIVE_THYMIC_T_CELL_SELECTION(GO:0045060)	10		Rejected!
HISTONE_H3_T6_PHOSPHORYLATION(GO:0035408)	2		Rejected!
APICAL_CORTEX(GO:0045179)	7		Rejected!
D_XYLOSE_CATABOLIC_PROCESS(GO:0042843)	1		Rejected!
PRESYNAPTIC_ACTIVE_ZONE(GO:0048786)	34	33
ATG8_ACTIVATING_ENZYME_ACTIVITY(GO:0019779)	1		Rejected!
COLLATERAL_SPROUTING(GO:0048668)	26	26
SYNAPTONEMAL_STRUCTURE(GO:0099086)	46	42
DORSAL_ROOT_GANGLION_DEVELOPMENT(GO:1990791)	3		Rejected!
EYE_PIGMENT_METABOLIC_PROCESS(GO:0042441)	4		Rejected!
REGULATION_OF_LIPID_LOCALIZATION(GO:1905952)	146	137
PROTEIN_HEXAMERIZATION(GO:0034214)	10		Rejected!
ADENYLATE_CYCLASE_ACTIVATOR_ACTIVITY(GO:0010856)	1		Rejected!
HINDBRAIN_FORMATION(GO:0021576)	1		Rejected!
8_OXO_GDP_PHOSPHATASE_ACTIVITY(GO:0044716)	1		Rejected!
ESCRT_COMPLEX_ASSEMBLY(GO:1904895)	1		Rejected!
MELANOCYTE_APOPTOTIC_PROCESS(GO:1902362)	1		Rejected!
ECTODERMAL_CELL_DIFFERENTIATION(GO:0010668)	8		Rejected!
POSITIVE_REGULATION_OF_MULTICELLULAR_ORGANISM_GROWTH(GO:0040018)	36	36
RESPONSE_TO_LAMINAR_FLUID_SHEAR_STRESS(GO:0034616)	15	15
EXTRACELLULAR_EXOSOME_BIOGENESIS(GO:0097734)	20	20
REGULATION_OF_ISOTYPE_SWITCHING(GO:0045191)	30	30
CELLULAR_RESPONSE_TO_EXOGENOUS_DSRNA(GO:0071360)	20	16
POSITIVE_REGULATION_OF_TYPE_2_IMMUNE_RESPONSE(GO:0002830)	15	15
LOW_DENSITY_LIPOPROTEIN_RECEPTOR_PARTICLE_METABOLIC_PROCESS(GO:0032799)	22	22
B_CELL_RECEPTOR_SIGNALING_PATHWAY(GO:0050853)	139	101
POST_EMBRYONIC_FORELIMB_MORPHOGENESIS(GO:0035128)	1		Rejected!
PROTEIN_FOLDING_IN_ENDOPLASMIC_RETICULUM(GO:0034975)	15		Rejected!
AORTIC_VALVE_DEVELOPMENT(GO:0003176)	6		Rejected!
POSITIVE_REGULATION_OF_SMOOTHENED_SIGNALING_PATHWAY(GO:0045880)	33	32
G_PROTEIN_COUPLED_RECEPTOR_SIGNALING_PATHWAY__COUPLED_TO_CYCLIC_NUCLEOTIDE_SECOND_MESSENGER(GO:0007187)	227	213
TRANSEPITHELIAL_WATER_TRANSPORT(GO:0035377)	2		Rejected!
REGULATION_OF_LACTATION(GO:1903487)	4		Rejected!
NUCLEOSIDE_DIPHOSPHATE_CATABOLIC_PROCESS(GO:0009134)	7		Rejected!
METHYL_BRANCHED_FATTY_ACID_METABOLIC_PROCESS(GO:0097089)	2		Rejected!
HISTONE_DEUBIQUITINATION(GO:0016578)	25	24
REGULATION_OF_HISTONE_H3_K9_ACETYLATION(GO:2000615)	12		Rejected!
NEGATIVE_REGULATION_OF_HYDROGEN_PEROXIDE_CATABOLIC_PROCESS(GO:2000296)	2		Rejected!
CARDIOLIPIN_BIOSYNTHETIC_PROCESS(GO:0032049)	9		Rejected!
SERINE_TYPE_PEPTIDASE_COMPLEX(GO:1905286)	3		Rejected!
NEGATIVE_REGULATION_OF_ERBB_SIGNALING_PATHWAY(GO:1901185)	56	56
THICK_ASCENDING_LIMB_DEVELOPMENT(GO:0072023)	2		Rejected!
TFIIK_COMPLEX(GO:0070985)	3		Rejected!
POSITIVE_REGULATION_OF_MAST_CELL_DEGRANULATION(GO:0043306)	13		Rejected!
REGULATION_OF_DNA_CATABOLIC_PROCESS(GO:1903624)	10		Rejected!
POSITIVE_REGULATION_OF_HYDROGEN_PEROXIDE_MEDIATED_PROGRAMMED_CELL_DEATH(GO:1901300)	5		Rejected!
NUCLEAR_RETENTION_OF_UNSPLICED_PRE_MRNA_AT_THE_SITE_OF_TRANSCRIPTION(GO:0071048)	3		Rejected!
BRASSINOSTEROID_METABOLIC_PROCESS(GO:0016131)	1		Rejected!
SUMO_TRANSFERASE_ACTIVITY(GO:0019789)	19	19
HISTONE_DEPENDENT_DNA_BINDING(GO:0099077)	3		Rejected!
RETINAL_CONE_CELL_DIFFERENTIATION(GO:0042670)	9		Rejected!
MULTINUCLEAR_OSTEOCLAST_DIFFERENTIATION(GO:0072674)	6		Rejected!
ACTIVIN_COMPLEX(GO:0048180)	1		Rejected!
CIRCADIAN_SLEEP_WAKE_CYCLE(GO:0042745)	27	27
RESPONSE_TO_OZONE(GO:0010193)	5		Rejected!
ISOCITRATE_DEHYDROGENASE_(NAD+)_ACTIVITY(GO:0004449)	3		Rejected!
PLASMA_MEMBRANE_RAFT_DISTRIBUTION(GO:0044855)	1		Rejected!
SEMAPHORIN_PLEXIN_SIGNALING_PATHWAY_INVOLVED_IN_OUTFLOW_TRACT_MORPHOGENESIS(GO:0071527)	1		Rejected!
PHASIC_SMOOTH_MUSCLE_CONTRACTION(GO:0014821)	21	21
HEXITOL_BIOSYNTHETIC_PROCESS(GO:0019406)	1		Rejected!
POSITIVE_REGULATION_OF_SODIUM_ION_TRANSPORT(GO:0010765)	32	31
REGULATION_OF_EOSINOPHIL_DEGRANULATION(GO:0043309)	3		Rejected!
PROTEIN_DEGLYCOSYLATION_INVOLVED_IN_GLYCOPROTEIN_CATABOLIC_PROCESS(GO:0035977)	4		Rejected!
CELLULAR_DIVALENT_INORGANIC_CATION_HOMEOSTASIS(GO:0072503)	460	438
POSITIVE_REGULATION_OF_INTERLEUKIN_18_MEDIATED_SIGNALING_PATHWAY(GO:2000494)	1		Rejected!
CHONDROITIN_SULFATE_PROTEOGLYCAN_BIOSYNTHETIC_PROCESS(GO:0050650)	30	30
STOMACH_FUNDUS_SMOOTH_MUSCLE_CONTRACTION(GO:0014825)	1		Rejected!
SPERMINE_TRANSPORT(GO:0000296)	1		Rejected!
DIADENOSINE_POLYPHOSPHATE_BIOSYNTHETIC_PROCESS(GO:0015960)	3		Rejected!
PHOSPHATIDYLINOSITOL_3_KINASE_COMPLEX__CLASS_III(GO:0035032)	7		Rejected!
LEUKOTRIENE_C4_GAMMA_GLUTAMYL_TRANSFERASE_ACTIVITY(GO:0103068)	4		Rejected!
POSITIVE_REGULATION_OF_RNA_METABOLIC_PROCESS(GO:0051254)	1594	1513
REGULATION_OF_POLYSACCHARIDE_METABOLIC_PROCESS(GO:0032881)	40	39
NUCLEOTIDE_EXCISION_REPAIR__PREINCISION_COMPLEX_STABILIZATION(GO:0006293)	28	21
NUCLEAR_MATRIX(GO:0016363)	106	105
FMN_ADENYLYLTRANSFERASE_ACTIVITY(GO:0003919)	1		Rejected!
ATG12_TRANSFERASE_ACTIVITY(GO:0019777)	2		Rejected!
ESTABLISHMENT_OF_PROTEIN_LOCALIZATION_TO_MEMBRANE(GO:0090150)	307	278
ACTIVATION_OF_MAPK_ACTIVITY(GO:0000187)	157	143
ANNEALING_ACTIVITY(GO:0097617)	12		Rejected!
NEUROTRANSMITTER_RECEPTOR_TRANSPORT__ENDOSOME_TO_POSTSYNAPTIC_MEMBRANE(GO:0098887)	5		Rejected!
POSITIVE_REGULATION_OF_DNA_METABOLIC_PROCESS(GO:0051054)	233	220
BILE_ACID_METABOLIC_PROCESS(GO:0008206)	48	47
MYOSIN_II_FILAMENT_ORGANIZATION(GO:0031038)	1		Rejected!
POSITIVE_REGULATION_OF_RESPONSE_TO_MACROPHAGE_COLONY_STIMULATING_FACTOR(GO:1903971)	1		Rejected!
ADENOSINE_RECEPTOR_SIGNALING_PATHWAY(GO:0001973)	13		Rejected!
CELLULAR_COPPER_ION_HOMEOSTASIS(GO:0006878)	15	15
T_CELL_MEDIATED_CYTOTOXICITY(GO:0001913)	57	26
GUANOSINE_CONTAINING_COMPOUND_METABOLIC_PROCESS(GO:1901068)	53	53
SIALYLATION(GO:0097503)	22	22
POST_EMBRYONIC_APPENDAGE_MORPHOGENESIS(GO:0035120)	1		Rejected!
REGULATION_OF_TRANSLATIONAL_FIDELITY(GO:0006450)	44	20
REGULATION_OF_OOGENESIS(GO:1905879)	12		Rejected!
NEGATIVE_REGULATION_OF_LYMPHOCYTE_ACTIVATION(GO:0051250)	163	129
PROTEIN_LOCALIZATION_TO_NUCLEOPLASM(GO:1990173)	11		Rejected!
COPPER_ION_TRANSPORT(GO:0006825)	20	20
SCHWANN_CELL_DEVELOPMENT(GO:0014044)	29	27
1_ACYLGLYCEROPHOSPHOCHOLINE_O_ACYLTRANSFERASE_ACTIVITY(GO:0047184)	5		Rejected!
LIMB_JOINT_MORPHOGENESIS(GO:0036022)	3		Rejected!
SENSORY_PERCEPTION_OF_TOUCH(GO:0050975)	3		Rejected!
NEGATIVE_REGULATION_OF_CELLULAR_MACROMOLECULE_BIOSYNTHETIC_PROCESS(GO:2000113)	1698	1602
PROTEIN_C_LINKED_GLYCOSYLATION(GO:0018103)	5		Rejected!
REGULATION_OF_VOLTAGE_GATED_CALCIUM_CHANNEL_ACTIVITY(GO:1901385)	40	37
GLYCOLATE_BIOSYNTHETIC_PROCESS(GO:0046295)	1		Rejected!
ENDOPLASMIC_RETICULUM_GOLGI_INTERMEDIATE_COMPARTMENT(GO:0005793)	131	112
FUCOSE_BINDING(GO:0042806)	5		Rejected!
DEVELOPMENT_OF_PRIMARY_SEXUAL_CHARACTERISTICS(GO:0045137)	219	219
POSITIVE_REGULATION_OF_FERROUS_IRON_BINDING(GO:1904434)	3		Rejected!
NEGATIVE_REGULATION_OF_MHC_CLASS_II_BIOSYNTHETIC_PROCESS(GO:0045347)	5		Rejected!
SEX_DIFFERENTIATION(GO:0007548)	267	265
STRESS_FIBER(GO:0001725)	53	53
CELL_CELL_ADHESION_MEDIATED_BY_INTEGRIN(GO:0033631)	13		Rejected!
TELOMERE_TETHERING_AT_NUCLEAR_PERIPHERY(GO:0034398)	9		Rejected!
GDP_L_FUCOSE_SYNTHASE_ACTIVITY(GO:0050577)	2		Rejected!
RNA_STRAND_ANNEALING_ACTIVITY(GO:0033592)	5		Rejected!
REGULATION_OF_ANATOMICAL_STRUCTURE_SIZE(GO:0090066)	483	466
PIGMENT_METABOLIC_PROCESS_INVOLVED_IN_PIGMENTATION(GO:0043474)	4		Rejected!
RIBONUCLEOPROTEIN_COMPLEX_EXPORT_FROM_NUCLEUS(GO:0071426)	134	128
LIPID_HYDROXYLATION(GO:0002933)	7		Rejected!
PURINE_RIBONUCLEOSIDE_MONOPHOSPHATE_METABOLIC_PROCESS(GO:0009167)	351	329
POSTSYNAPTIC_ENDOCYTIC_ZONE(GO:0098843)	2		Rejected!
SEPTUM_PRIMUM_DEVELOPMENT(GO:0003284)	6		Rejected!
BLOOD_VESSEL_ENDOTHELIAL_CELL_FATE_COMMITMENT(GO:0060846)	4		Rejected!
MEMBRANE_REPOLARIZATION_DURING_ACTION_POTENTIAL(GO:0086011)	30	29
OPTIC_CUP_STRUCTURAL_ORGANIZATION(GO:0003409)	1		Rejected!
PRIMARY_MIRNA_METHYLATION(GO:1990744)	1		Rejected!
CELLULAR_RESPONSE_TO_BORNEOL(GO:1905231)	1		Rejected!
RNA_(GUANINE_N7)_METHYLATION(GO:0036265)	6		Rejected!
LEYDIG_CELL_DIFFERENTIATION(GO:0033327)	11		Rejected!
GLUTAMATE_GATED_CALCIUM_ION_CHANNEL_ACTIVITY(GO:0022849)	5		Rejected!
NEGATIVE_REGULATION_OF_EXIT_FROM_MITOSIS(GO:0001100)	1		Rejected!
INOSITOL_METABOLIC_PROCESS(GO:0006020)	11		Rejected!
PROTEIN_K29_LINKED_DEUBIQUITINATION(GO:0035523)	4		Rejected!
TRANS_GOLGI_NETWORK_TRANSPORT_VESICLE_MEMBRANE(GO:0012510)	18	15
POSITIVE_REGULATION_OF_RELAXATION_OF_CARDIAC_MUSCLE(GO:1901899)	3		Rejected!
RRNA_CATABOLIC_PROCESS(GO:0016075)	18	18
RESPONSE_TO_FUNGUS(GO:0009620)	59	53
PROLINE_RICH_REGION_BINDING(GO:0070064)	19	19
ADIPOKINETIC_HORMONE_RECEPTOR_ACTIVITY(GO:0097003)	2		Rejected!
CELL_MIGRATION_INVOLVED_IN_HEART_FORMATION(GO:0060974)	2		Rejected!
RENAL_SYSTEM_PATTERN_SPECIFICATION(GO:0072048)	9		Rejected!
ACETATE_COA_TRANSFERASE_ACTIVITY(GO:0008775)	1		Rejected!
NEGATIVE_REGULATION_OF_CARDIAC_MUSCLE_HYPERTROPHY_IN_RESPONSE_TO_STRESS(GO:1903243)	7		Rejected!
CALCIUM_DEPENDENT_PROTEIN_SERINE_THREONINE_KINASE_ACTIVITY(GO:0009931)	13		Rejected!
PHOSPHATE_ION_BINDING(GO:0042301)	12		Rejected!
ATPASE_DEPENDENT_TRANSMEMBRANE_TRANSPORT_COMPLEX(GO:0098533)	24	24
NEGATIVE_REGULATION_OF_TRANSLATION__NCRNA_MEDIATED(GO:0040033)	68	67
COLLAGEN_TYPE_XIII_TRIMER(GO:0005600)	1		Rejected!
PRE_REPLICATIVE_COMPLEX(GO:0036387)	2		Rejected!
T_CELL_CYTOKINE_PRODUCTION(GO:0002369)	36	34
GOLGI_INHERITANCE(GO:0048313)	14		Rejected!
RESPIRATORY_CHAIN_COMPLEX_III(GO:0045275)	15		Rejected!
RETROGRADE_TRANSPORT__PLASMA_MEMBRANE_TO_GOLGI(GO:0035526)	2		Rejected!
NUCLEAR_PROTEIN_QUALITY_CONTROL_BY_THE_UBIQUITIN_PROTEASOME_SYSTEM(GO:0071630)	3		Rejected!
NEGATIVE_REGULATION_OF_POTASSIUM_ION_EXPORT(GO:1902303)	2		Rejected!
DENDRITIC_CELL_CHEMOTAXIS(GO:0002407)	24	23
NONASSOCIATIVE_LEARNING(GO:0046958)	7		Rejected!
POSITIVE_REGULATION_OF_PHOSPHOLIPID_METABOLIC_PROCESS(GO:1903727)	43	43
CELL_OUTER_MEMBRANE(GO:0009279)	1		Rejected!
REGULATION_OF_PRODUCTION_OF_MIRNAS_INVOLVED_IN_GENE_SILENCING_BY_MIRNA(GO:1903798)	15	15
PLANT_EPIDERMAL_CELL_DIFFERENTIATION(GO:0090627)	1		Rejected!
REGULATION_OF_KERATINOCYTE_PROLIFERATION(GO:0010837)	30	29
PURINE_NUCLEOBASE_BINDING(GO:0002060)	3		Rejected!
PROTEIN_CONTAINING_COMPLEX_ASSEMBLY(GO:0065003)	2013	1822
INOSITOL_1_3_4_5_TETRAKISPHOSPHATE_BINDING(GO:0043533)	5		Rejected!
INTERLEUKIN_12_RECEPTOR_ACTIVITY(GO:0016517)	1		Rejected!
DETERMINATION_OF_PANCREATIC_LEFT_RIGHT_ASYMMETRY(GO:0035469)	5		Rejected!
ENDOCARDIAL_CUSHION_DEVELOPMENT(GO:0003197)	39	39
TRIVALENT_INORGANIC_CATION_TRANSPORT(GO:0072512)	46	39
POSITIVE_REGULATION_OF_MRNA_3'_END_PROCESSING(GO:0031442)	9		Rejected!
HISTONE_H3_K4_TRIMETHYLATION(GO:0080182)	16	16
MONOCARBOXYLIC_ACID_TRANSMEMBRANE_TRANSPORTER_ACTIVITY(GO:0008028)	59	57
PROTEIN_TARGETING_TO_LYSOSOME(GO:0006622)	20	20
REGULATION_OF_REACTIVE_OXYGEN_SPECIES_BIOSYNTHETIC_PROCESS(GO:1903426)	93	80
TERMINAL_WEB_ASSEMBLY(GO:1902896)	3		Rejected!
REGULATION_OF_CYTOKINE_PRODUCTION_INVOLVED_IN_IMMUNE_RESPONSE(GO:0002718)	75	65
NUCLEOTIDE_TRANSMEMBRANE_TRANSPORTER_ACTIVITY(GO:0015215)	17	16
INORGANIC_DIPHOSPHATASE_ACTIVITY(GO:0004427)	5		Rejected!
EMBRYONIC_HEART_TUBE_ELONGATION(GO:0036306)	1		Rejected!
D_SERINE_METABOLIC_PROCESS(GO:0070178)	2		Rejected!
REGULATION_OF_LIPID_TRANSPORT(GO:0032368)	112	109
RELAXATION_OF_CARDIAC_MUSCLE(GO:0055119)	18	17
NEGATIVE_REGULATION_OF_EATING_BEHAVIOR(GO:1903999)	2		Rejected!
DIGESTIVE_TRACT_MORPHOGENESIS(GO:0048546)	49	49
RESPONSE_TO_SILICON_DIOXIDE(GO:0034021)	2		Rejected!
TETRAHYDROFOLATE_BIOSYNTHETIC_PROCESS(GO:0046654)	7		Rejected!
PROTEIN_SECRETION_BY_PLATELET(GO:0070560)	2		Rejected!
NEGATIVE_REGULATION_OF_MUSCLE_ATROPHY(GO:0014736)	2		Rejected!
STEROID_DEHYDROGENASE_ACTIVITY(GO:0016229)	36	29
POSITIVE_REGULATION_OF_METANEPHRIC_DCT_CELL_DIFFERENTIATION(GO:2000594)	2		Rejected!
INSULIN_RECEPTOR_SIGNALING_PATHWAY(GO:0008286)	130	123
ASTROCYTE_DOPAMINERGIC_NEURON_SIGNALING(GO:0036520)	1		Rejected!
PINOSOME(GO:0044352)	6		Rejected!
BH_DOMAIN_BINDING(GO:0051400)	9		Rejected!
CAMP_CATABOLIC_PROCESS(GO:0006198)	19	19
CARBOHYDRATE_DERIVATIVE_BIOSYNTHETIC_PROCESS(GO:1901137)	810	773
CD4_POSITIVE_OR_CD8_POSITIVE__ALPHA_BETA_T_CELL_LINEAGE_COMMITMENT(GO:0043369)	20	20
RESPIRATORY_CHAIN_COMPLEX_II(GO:0045273)	6		Rejected!
REGULATION_OF_ESTABLISHMENT_OF_PROTEIN_LOCALIZATION_TO_CHROMOSOME(GO:0070202)	11		Rejected!
8_OXO_7_8_DIHYDROGUANOSINE_TRIPHOSPHATE_PYROPHOSPHATASE_ACTIVITY(GO:0008413)	2		Rejected!
POSITIVE_REGULATION_OF_CORTISOL_BIOSYNTHETIC_PROCESS(GO:2000066)	1		Rejected!
DEOXYRIBONUCLEASE_I_ACTIVITY(GO:0004530)	2		Rejected!
NUCLEOLAR_RIBONUCLEASE_P_COMPLEX(GO:0005655)	14		Rejected!
MAGNESIUM_ION_HOMEOSTASIS(GO:0010960)	11		Rejected!
REGULATION_OF_METAL_ION_TRANSPORT(GO:0010959)	385	364
15_HYDROXYPROSTAGLANDIN_DEHYDROGENASE_(NAD+)_ACTIVITY(GO:0016404)	2		Rejected!
DIHYDROCERAMIDE_GLUCOSYLTRANSFERASE_ACTIVITY(GO:0102769)	1		Rejected!
SYNAPSE_MATURATION(GO:0060074)	19	19
G_PROTEIN_COUPLED_GABA_RECEPTOR_ACTIVITY(GO:0004965)	9		Rejected!
SIGNAL_TRANSDUCTION_INVOLVED_IN_G2_DNA_DAMAGE_CHECKPOINT(GO:0072425)	14		Rejected!
CHEMOKINE_(C_C_MOTIF)_LIGAND_2_SECRETION(GO:0035926)	5		Rejected!
APOLIPOPROTEIN_BINDING(GO:0034185)	20	17
REGULATION_OF_REACTIVE_OXYGEN_SPECIES_METABOLIC_PROCESS(GO:2000377)	184	167
NEGATIVE_REGULATION_OF_CHOLESTEROL_EFFLUX(GO:0090370)	13		Rejected!
REGULATION_OF_PROTEIN_HETERODIMERIZATION_ACTIVITY(GO:0043497)	8		Rejected!
VESICLE_TARGETING__TO__FROM_OR_WITHIN_GOLGI(GO:0048199)	73	70
REGULATION_OF_ENDOCRINE_PROCESS(GO:0044060)	48	45
MITOCHONDRIAL_MEMBRANE_PART(GO:0044455)	252	226
REGULATION_OF_INTERLEUKIN_17_SECRETION(GO:1905076)	1		Rejected!
NITRITE_REDUCTASE_ACTIVITY(GO:0098809)	1		Rejected!
GERANYLGERANYL_DIPHOSPHATE_METABOLIC_PROCESS(GO:0033385)	1		Rejected!
REGULATION_OF_SYMBIOSIS__ENCOMPASSING_MUTUALISM_THROUGH_PARASITISM(GO:0043903)	261	218
ESTABLISHMENT_OF_IMPRINTING_AT_MATING_TYPE_LOCUS(GO:0071516)	1		Rejected!
NEGATIVE_REGULATION_OF_METALLOPEPTIDASE_ACTIVITY(GO:1905049)	13		Rejected!
VIRAL_LIFE_CYCLE(GO:0019058)	362	314
STEREOCILIA_COUPLING_LINK(GO:0002139)	3		Rejected!
POSITIVE_REGULATION_OF_PROTON_TRANSPORTING_ATP_SYNTHASE_ACTIVITY__ROTATIONAL_MECHANISM(GO:1905273)	1		Rejected!
COMPLEMENT_RECEPTOR_ACTIVITY(GO:0004875)	10		Rejected!
CELLULAR_RESPONSE_TO_MONOSODIUM_GLUTAMATE(GO:1904009)	1		Rejected!
NEGATIVE_REGULATION_OF_SPROUTING_OF_INJURED_AXON(GO:0048688)	2		Rejected!
REGULATION_OF_FATTY_ACID_BIOSYNTHETIC_PROCESS(GO:0042304)	41	41
HEART_VALVE_DEVELOPMENT(GO:0003170)	40	40
P2Y1_NUCLEOTIDE_RECEPTOR_BINDING(GO:0031812)	1		Rejected!
PHOTORECEPTOR_CELL_MAINTENANCE(GO:0045494)	34	34
POSITIVE_REGULATION_OF_REACTIVE_OXYGEN_SPECIES_BIOSYNTHETIC_PROCESS(GO:1903428)	61	49
LATE_ENDOSOME_MEMBRANE(GO:0031902)	156	126
IMIDAZOLE_CONTAINING_COMPOUND_METABOLIC_PROCESS(GO:0052803)	12		Rejected!
OUTFLOW_TRACT_SEPTUM_MORPHOGENESIS(GO:0003148)	25	25
SKELETAL_MUSCLE_FIBER_ADAPTATION(GO:0043503)	2		Rejected!
THYMOCYTE_APOPTOTIC_PROCESS(GO:0070242)	17	17
PARATHYROID_HORMONE_SECRETION(GO:0035898)	3		Rejected!
INTRINSIC_APOPTOTIC_SIGNALING_PATHWAY_IN_RESPONSE_TO_DNA_DAMAGE(GO:0008630)	113	103
TYPE_B_GASTRIN_CHOLECYSTOKININ_RECEPTOR_BINDING(GO:0031741)	1		Rejected!
CARBOHYDRATE_BIOSYNTHETIC_PROCESS(GO:0016051)	202	197
PH_REDUCTION(GO:0045851)	57	50
TRANSCRIPTION_FACTOR_COMPLEX(GO:0005667)	340	323
NEGATIVE_REGULATION_OF_GLIAL_CELL_PROLIFERATION(GO:0060253)	14		Rejected!
GAP_JUNCTION_CHANNEL_ACTIVITY_INVOLVED_IN_ATRIAL_CARDIAC_MUSCLE_CELL_AV_NODE_CELL_ELECTRICAL_COUPLING(GO:0086076)	1		Rejected!
REGULATION_OF_CYTOKINESIS(GO:0032465)	86	81
PIGMENT_GRANULE_ORGANIZATION(GO:0048753)	27	27
REGULATION_OF_LIPID_KINASE_ACTIVITY(GO:0043550)	55	54
PROSTATE_GLANDULAR_ACINUS_DEVELOPMENT(GO:0060525)	11		Rejected!
POSITIVE_REGULATION_OF_INTERLEUKIN_1_ALPHA_BIOSYNTHETIC_PROCESS(GO:0050726)	1		Rejected!
TRANSLATION_REGULATOR_ACTIVITY__NUCLEIC_ACID_BINDING(GO:0090079)	27	24
NEGATIVE_REGULATION_OF_INSULIN_RECEPTOR_SIGNALING_PATHWAY(GO:0046627)	31	31
SEMINAL_VESICLE_DEVELOPMENT(GO:0061107)	3		Rejected!
REGULATION_OF_PEPTIDE_HORMONE_SECRETION(GO:0090276)	220	207
TRANSLATION_REPRESSOR_ACTIVITY__MRNA_REGULATORY_ELEMENT_BINDING(GO:0000900)	17		Rejected!
DENSE_CORE_GRANULE_MATURATION(GO:1990502)	2		Rejected!
BOX_H_ACA_SNORNA_3'_END_PROCESSING(GO:0000495)	1		Rejected!
CELLULAR_RESPONSE_TO_PROGESTERONE_STIMULUS(GO:0071393)	3		Rejected!
REGULATION_OF_NAD_METABOLIC_PROCESS(GO:1902688)	3		Rejected!
INTERLEUKIN_6_RECEPTOR_COMPLEX(GO:0005896)	3		Rejected!
MUSCLE_MYOSIN_COMPLEX(GO:0005859)	29	27
URIDINE_PHOSPHORYLASE_ACTIVITY(GO:0004850)	2		Rejected!
ALPHA_AMINO_ACID_ESTERASE_ACTIVITY(GO:0047658)	1		Rejected!
INSULIN_SECRETION(GO:0030073)	219	206
NEGATIVE_REGULATION_OF_RESPIRATORY_BURST(GO:0060268)	4		Rejected!
MEIOTIC_CELL_CYCLE(GO:0051321)	258	243
DICHOTOMOUS_SUBDIVISION_OF_TERMINAL_UNITS_INVOLVED_IN_MAMMARY_GLAND_DUCT_MORPHOGENESIS(GO:0060598)	1		Rejected!
NAD(P)+_PROTEIN_ARGININE_ADP_RIBOSYLTRANSFERASE_ACTIVITY(GO:0003956)	5		Rejected!
NUCLEUS(GO:0005634)	7828		Rejected!
DEOXYRIBONUCLEASE_II_ACTIVITY(GO:0004531)	2		Rejected!
CATION_CHANNEL_ACTIVITY(GO:0005261)	331	318
PHOSPHATIDYLINOSITOL_3_5_BISPHOSPHATE_3_PHOSPHATASE_ACTIVITY(GO:0052629)	12		Rejected!
CAMP_BINDING(GO:0030552)	25	23
REGULATION_OF_ALDOSTERONE_METABOLIC_PROCESS(GO:0032344)	6		Rejected!
POSITIVE_REGULATION_OF_PROTEIN_OLIGOMERIZATION(GO:0032461)	26	25
BETA_UREIDOPROPIONASE_ACTIVITY(GO:0003837)	1		Rejected!
MOVEMENT_IN_ENVIRONMENT_OF_OTHER_ORGANISM_INVOLVED_IN_SYMBIOTIC_INTERACTION(GO:0052192)	55	35
RESPONSE_TO_AMINO_ACID(GO:0043200)	112	111
PYRIDOXINE_METABOLIC_PROCESS(GO:0008614)	2		Rejected!
CEREBELLAR_GRANULE_CELL_PRECURSOR_TANGENTIAL_MIGRATION(GO:0021935)	2		Rejected!
MATURATION_OF_5S_RRNA(GO:0000481)	1		Rejected!
POSITIVE_REGULATION_OF_MUSCLE_ADAPTATION(GO:0014744)	13		Rejected!
LIPOXIN_A4_METABOLIC_PROCESS(GO:2001302)	2		Rejected!
POSITIVE_REGULATION_OF_APOPTOTIC_DNA_FRAGMENTATION(GO:1902512)	3		Rejected!
NEURAL_FOLD_ELEVATION_FORMATION(GO:0021502)	3		Rejected!
NAD_DEPENDENT_HISTONE_DEACETYLASE_ACTIVITY_(H3_K14_SPECIFIC)(GO:0032041)	11		Rejected!
REGULATION_OF_GLYCOGEN_SYNTHASE_ACTIVITY__TRANSFERRING_GLUCOSE_1_PHOSPHATE(GO:1904226)	1		Rejected!
REGULATION_OF_INTERLEUKIN_12_PRODUCTION(GO:0032655)	73	51
SUBSTRATE_SPECIFIC_CHANNEL_ACTIVITY(GO:0022838)	464	439
MALE_GAMETE_GENERATION(GO:0048232)	555	532
7_METHYLGUANOSINE_MRNA_CAPPING(GO:0006370)	41	33
POSITIVE_REGULATION_OF_INTERLEUKIN_1_MEDIATED_SIGNALING_PATHWAY(GO:2000661)	1		Rejected!
INNER_CELL_MASS_CELL_DIFFERENTIATION(GO:0001826)	7		Rejected!
REGULATION_OF_SKELETAL_MUSCLE_CONTRACTION_BY_CHEMO_MECHANICAL_ENERGY_CONVERSION(GO:0014862)	2		Rejected!
NEGATIVE_REGULATION_OF_GLYCOLYTIC_PROCESS(GO:0045820)	12		Rejected!
REGULATION_OF_CYCLIC_NUCLEOTIDE_METABOLIC_PROCESS(GO:0030799)	112	102
VERY_LONG_CHAIN_FATTY_ACID_BIOSYNTHETIC_PROCESS(GO:0042761)	13		Rejected!
REGULATION_OF_HUMORAL_IMMUNE_RESPONSE(GO:0002920)	172	123
REGULATION_OF_POSTSYNAPTIC_CYTOSOLIC_CALCIUM_ION_CONCENTRATION(GO:0099566)	3		Rejected!
THYROID_HORMONE_METABOLIC_PROCESS(GO:0042403)	23	21
MITOCHONDRIAL_RESPIRATORY_CHAIN(GO:0005746)	113	95
NICOTINAMIDE_RIBOSIDE_CATABOLIC_PROCESS(GO:0006738)	1		Rejected!
CHEMOKINE_(C_X_C_MOTIF)_LIGAND_1_PRODUCTION(GO:0072566)	3		Rejected!
NAD+_DIPHOSPHATASE_ACTIVITY(GO:0000210)	1		Rejected!
ACTIVE_ION_TRANSMEMBRANE_TRANSPORTER_ACTIVITY(GO:0022853)	66	66
METHYLCROTONOYL_COA_CARBOXYLASE_COMPLEX(GO:1905202)	2		Rejected!
TOLL_LIKE_RECEPTOR_6_SIGNALING_PATHWAY(GO:0034150)	1		Rejected!
LATE_VIRAL_TRANSCRIPTION(GO:0019086)	4		Rejected!
CELLULAR_RESPONSE_TO_BIOTIC_STIMULUS(GO:0071216)	225	192
10_FORMYLTETRAHYDROFOLATE_CATABOLIC_PROCESS(GO:0009258)	2		Rejected!
GTP_METABOLIC_PROCESS(GO:0046039)	33	33
POSITIVE_REGULATION_OF_CILIUM_ASSEMBLY(GO:0045724)	20	20
NEURON_MIGRATION(GO:0001764)	148	147
NEURONAL_GLIAL_INTERACTION_INVOLVED_IN_CEREBRAL_CORTEX_RADIAL_GLIA_GUIDED_MIGRATION(GO:0021812)	2		Rejected!
WOUND_HEALING__SPREADING_OF_CELLS(GO:0044319)	35	31
URETER_UROTHELIUM_DEVELOPMENT(GO:0072190)	3		Rejected!
TRANSLATION_REGULATOR_ACTIVITY(GO:0045182)	60	48
POSITIVE_REGULATION_OF_SODIUM_ION_TRANSMEMBRANE_TRANSPORT(GO:1902307)	18	17
MRE11_COMPLEX(GO:0030870)	9		Rejected!
REGULATION_OF_PYLORIC_ANTRUM_SMOOTH_MUSCLE_CONTRACTION(GO:0120071)	1		Rejected!
SECRETORY_DIMERIC_IGA_IMMUNOGLOBULIN_COMPLEX(GO:0071752)	4		Rejected!
PLANT_ORGAN_MORPHOGENESIS(GO:1905392)	1		Rejected!
ANTIGEN_PROCESSING_AND_PRESENTATION_OF_PEPTIDE_ANTIGEN_VIA_MHC_CLASS_IB(GO:0002428)	13		Rejected!
SARCOMEROGENESIS(GO:0048769)	3		Rejected!
PHTHALATE_METABOLIC_PROCESS(GO:0018963)	3		Rejected!
CYSTEINE_S_CONJUGATE_N_ACETYLTRANSFERASE_ACTIVITY(GO:0047198)	1		Rejected!
HAIR_CYCLE_PROCESS(GO:0022405)	89	89
RRNA_TRANSCRIPTION(GO:0009303)	31	30
REGULATION_OF_RESPIRATORY_GASEOUS_EXCHANGE_BY_NEUROLOGICAL_SYSTEM_PROCESS(GO:0002087)	14		Rejected!
CYTOPLASMIC_SIDE_OF_PLASMA_MEMBRANE(GO:0009898)	184	180
HIGH_DENSITY_LIPOPROTEIN_PARTICLE_ASSEMBLY(GO:0034380)	21	15
NEGATIVE_REGULATION_OF_CALCIUM_MEDIATED_SIGNALING(GO:0050849)	20	20
CHYLOMICRON_ASSEMBLY(GO:0034378)	10		Rejected!
PARAXIAL_MESODERM_FORMATION(GO:0048341)	8		Rejected!
POSITIVE_REGULATION_OF_CENTROSOME_CYCLE(GO:0046607)	11		Rejected!
FAS_ACTIVATED_SERINE_THREONINE_KINASE_ACTIVITY(GO:0033867)	1		Rejected!
ESTABLISHMENT_OF_PROTEIN_LOCALIZATION_TO_JUXTAPARANODE_REGION_OF_AXON(GO:0071206)	1		Rejected!
METAL_CHELATING_ACTIVITY(GO:0046911)	1		Rejected!
INTERLEUKIN_18_RECEPTOR_ACTIVITY(GO:0042008)	1		Rejected!
REGULATION_OF_COLLAGEN_BINDING(GO:0033341)	2		Rejected!
INOSITOL_1_3_4_TRISPHOSPHATE_6_KINASE_ACTIVITY(GO:0052725)	2		Rejected!
GAP_JUNCTION_CHANNEL_ACTIVITY_INVOLVED_IN_CELL_COMMUNICATION_BY_ELECTRICAL_COUPLING(GO:1903763)	4		Rejected!
INTERLEUKIN_1_RECEPTOR_COMPLEX(GO:0045323)	3		Rejected!
VOLUME_SENSITIVE_CHLORIDE_CHANNEL_ACTIVITY(GO:0072320)	5		Rejected!
ACTIVIN_RECEPTOR_ACTIVITY__TYPE_II(GO:0016362)	2		Rejected!
MITOCHONDRION_ORGANIZATION(GO:0007005)	611	571
ION_ANTIPORTER_ACTIVITY_INVOLVED_IN_REGULATION_OF_POSTSYNAPTIC_MEMBRANE_POTENTIAL(GO:0099580)	2		Rejected!
MULTIVESICULAR_BODY_LYSOSOME_FUSION(GO:0061763)	2		Rejected!
COPPER_ION_HOMEOSTASIS(GO:0055070)	18	18
MATURATION_OF_SSU_RRNA(GO:0030490)	59	54
DTTP_PHOSPHOHYDROLASE_ACTIVITY(GO:0102488)	3		Rejected!
MYOSIN_LIGHT_CHAIN_PHOSPHATASE_ACTIVITY(GO:0050115)	1		Rejected!
REGULATION_OF_KERATINOCYTE_MIGRATION(GO:0051547)	9		Rejected!
LENS_FIBER_CELL_DIFFERENTIATION(GO:0070306)	29	29
NEPHRIC_DUCT_MORPHOGENESIS(GO:0072178)	13		Rejected!
NEGATIVE_REGULATION_OF_ANOIKIS(GO:2000811)	16	16
FOLIC_ACID_BINDING(GO:0005542)	12		Rejected!
POSTSYNAPTIC_DENSITY_MEMBRANE(GO:0098839)	8		Rejected!
(S)_2_(5_AMINO_1_(5_PHOSPHO_D_RIBOSYL)IMIDAZOLE_4_CARBOXAMIDO)SUCCINATE_AMP_LYASE_(FUMARATE_FORMING)_ACTIVITY(GO:0070626)	1		Rejected!
DNA_TOPOISOMERASE_COMPLEX_(ATP_HYDROLYZING)(GO:0009330)	2		Rejected!
NEGATIVE_REGULATION_OF_INCLUSION_BODY_ASSEMBLY(GO:0090084)	19		Rejected!
SINOATRIAL_NODE_CELL_DEVELOPMENT(GO:0060931)	2		Rejected!
HINDGUT_DEVELOPMENT(GO:0061525)	8		Rejected!
REGULATION_OF_SPHINGOLIPID_BIOSYNTHETIC_PROCESS(GO:0090153)	20		Rejected!
MULTICELLULAR_ORGANISM_DEVELOPMENT(GO:0007275)	5587		Rejected!
PROTEIN_TYROSINE_KINASE_INHIBITOR_ACTIVITY(GO:0030292)	5		Rejected!
C_C_CHEMOKINE_BINDING(GO:0019957)	9		Rejected!
REGULATION_OF_MUSCLE_HYPERPLASIA(GO:0014738)	3		Rejected!
NEGATIVE_REGULATION_OF_BROWN_FAT_CELL_DIFFERENTIATION(GO:1903444)	1		Rejected!
CELL_DIFFERENTIATION_INVOLVED_IN_PHENOTYPIC_SWITCHING(GO:0090679)	1		Rejected!
REGULATION_OF_PROTEIN_AUTOUBIQUITINATION(GO:1902498)	4		Rejected!
POSITIVE_REGULATION_OF_BINDING(GO:0051099)	178	172
MELATONIN_BIOSYNTHETIC_PROCESS(GO:0030187)	2		Rejected!
EXTRINSIC_COMPONENT_OF_POSTSYNAPTIC_MEMBRANE(GO:0098890)	1		Rejected!
POTASSIUM_ION_HOMEOSTASIS(GO:0055075)	17	17
INTRINSIC_APOPTOTIC_SIGNALING_PATHWAY_IN_RESPONSE_TO_NITROSATIVE_STRESS(GO:1990442)	3		Rejected!
POSITIVE_REGULATION_OF_FATTY_ACID_OXIDATION(GO:0046321)	14		Rejected!
EPITHELIAL_CELL_MIGRATION(GO:0010631)	332	321
ACTIVATION_OF_JANUS_KINASE_ACTIVITY(GO:0042976)	13		Rejected!
POSITIVE_REGULATION_BY_HOST_OF_VIRAL_TRANSCRIPTION(GO:0043923)	18	17
OSTEOBLAST_FATE_COMMITMENT(GO:0002051)	4		Rejected!
SPINDLE_POLE_CENTROSOME(GO:0031616)	14		Rejected!
LATE_ENDOSOME_TO_LYSOSOME_TRANSPORT(GO:1902774)	6		Rejected!
AMINE_SULFOTRANSFERASE_ACTIVITY(GO:0047685)	1		Rejected!
NEGATIVE_REGULATION_OF_SOMATIC_STEM_CELL_DIVISION(GO:1904676)	1		Rejected!
GALACTOSIDE_BINDING(GO:0016936)	4		Rejected!
POSITIVE_REGULATION_OF_B_CELL_PROLIFERATION(GO:0030890)	42	40
NEGATIVE_REGULATION_OF_INTERLEUKIN_4_MEDIATED_SIGNALING_PATHWAY(GO:1902215)	1		Rejected!
NEURONAL_ION_CHANNEL_CLUSTERING(GO:0045161)	13		Rejected!
FIBROBLAST_ACTIVATION(GO:0072537)	11		Rejected!
FOLIC_ACID_CONTAINING_COMPOUND_CATABOLIC_PROCESS(GO:0009397)	3		Rejected!
INTRACILIARY_ANTEROGRADE_TRANSPORT(GO:0035720)	3		Rejected!
RETICULOPHAGY(GO:0061709)	2		Rejected!
HYDROLASE_ACTIVITY__ACTING_ON_GLYCOSYL_BONDS(GO:0016798)	146	132
3_OXO_ARACHIDOYL_COA_REDUCTASE_ACTIVITY(GO:0102339)	1		Rejected!
INTRAMOLECULAR_OXIDOREDUCTASE_ACTIVITY__TRANSPOSING_C=C_BONDS(GO:0016863)	14		Rejected!
NCRNA_3'_END_PROCESSING(GO:0043628)	28	27
SMOOTHENED_SIGNALING_PATHWAY_INVOLVED_IN_VENTRAL_SPINAL_CORD_PATTERNING(GO:0021910)	7		Rejected!
DYNAMIN_FAMILY_PROTEIN_POLYMERIZATION_INVOLVED_IN_MEMBRANE_FISSION(GO:0003373)	7		Rejected!
ATTACHMENT_OF_SPINDLE_MICROTUBULES_TO_KINETOCHORE(GO:0008608)	35	33
POSITIVE_REGULATION_OF_MIRNA_CATABOLIC_PROCESS(GO:2000627)	2		Rejected!
U5_SNRNA_BINDING(GO:0030623)	3		Rejected!
CELL_MIGRATION_INVOLVED_IN_ENDOCARDIAL_CUSHION_FORMATION(GO:0003273)	4		Rejected!
POSITIVE_REGULATION_OF_OXIDATIVE_PHOSPHORYLATION(GO:1903862)	7		Rejected!
REGULATION_OF_RETINAL_CELL_PROGRAMMED_CELL_DEATH(GO:0046668)	3		Rejected!
CCR10_CHEMOKINE_RECEPTOR_BINDING(GO:0031735)	3		Rejected!
NEGATIVE_REGULATION_OF_UBIQUITIN_PROTEIN_TRANSFERASE_ACTIVITY(GO:0051444)	15	15
14_3_3_PROTEIN_BINDING(GO:0071889)	26	26
RNA_POLYMERASE_COMPLEX(GO:0030880)	161	140
RESPONSE_TO_VITAMIN_B1(GO:0010266)	3		Rejected!
POSITIVE_REGULATION_OF_FREE_UBIQUITIN_CHAIN_POLYMERIZATION(GO:1904544)	1		Rejected!
ACETATE_ESTER_TRANSPORT(GO:1901374)	14		Rejected!
CITRATE_METABOLIC_PROCESS(GO:0006101)	36	36
AUTOPHAGOSOME_MATURATION(GO:0097352)	37	36
BETA_MANNOSIDASE_ACTIVITY(GO:0004567)	1		Rejected!
NEGATIVE_REGULATION_OF_AMINE_TRANSPORT(GO:0051953)	24	23
PROTEIN_SERINE_THREONINE_PHOSPHATASE_COMPLEX(GO:0008287)	62	47
NEGATIVE_REGULATION_OF_MEMBRANE_DEPOLARIZATION_DURING_CARDIAC_MUSCLE_CELL_ACTION_POTENTIAL(GO:1900826)	1		Rejected!
SPERM_PRINCIPAL_PIECE(GO:0097228)	24	24
INDUCTION_OF_POSITIVE_CHEMOTAXIS(GO:0050930)	15		Rejected!
AMINO_ACID_BETAINE_BIOSYNTHETIC_PROCESS(GO:0006578)	7		Rejected!
SNORNA_3'_END_PROCESSING(GO:0031126)	9		Rejected!
VESICLE_TETHERING(GO:0099022)	2		Rejected!
POSITIVE_REGULATION_OF_CD8_POSITIVE__ALPHA_BETA_T_CELL_PROLIFERATION(GO:2000566)	7		Rejected!
NEGATIVE_REGULATION_OF_MRNA_POLYADENYLATION(GO:1900364)	13		Rejected!
POSITIVE_REGULATION_OF_CELL_CYCLE_PHASE_TRANSITION(GO:1901989)	87	81
RESPONSE_TO_EXOGENOUS_DSRNA(GO:0043330)	51	47
REGULATION_OF_SEROTONIN_SECRETION(GO:0014062)	8		Rejected!
NEGATIVE_REGULATION_OF_PHAGOCYTOSIS(GO:0050765)	17	16
HETEROCYCLE_METABOLIC_PROCESS(GO:0046483)	6695		Rejected!
RNA_POLYMERASE_I_TRANSCRIPTION_FACTOR_BINDING(GO:0001179)	1		Rejected!
LUNG_CILIATED_CELL_DIFFERENTIATION(GO:0061141)	3		Rejected!
REGULATION_OF_HOMOPHILIC_CELL_ADHESION(GO:1903385)	2		Rejected!
REGULATION_OF_NUCLEOTIDE_BINDING_OLIGOMERIZATION_DOMAIN_CONTAINING_SIGNALING_PATHWAY(GO:0070424)	17		Rejected!
CELLULAR_RESPONSE_TO_PUROMYCIN(GO:1905795)	1		Rejected!
NCRNA_METABOLIC_PROCESS(GO:0034660)	657	584
NEGATIVE_REGULATION_OF_PEPTIDYL_SERINE_PHOSPHORYLATION_OF_STAT_PROTEIN(GO:0033140)	2		Rejected!
MOLTING_CYCLE(GO:0042303)	112	111
REGULATION_OF_VIRAL_INDUCED_CYTOPLASMIC_PATTERN_RECOGNITION_RECEPTOR_SIGNALING_PATHWAY(GO:0039531)	27	20
TRIPEPTIDE_TRANSMEMBRANE_TRANSPORT(GO:0035443)	2		Rejected!
AXON_ENSHEATHMENT(GO:0008366)	116	113
D_SERINE_BIOSYNTHETIC_PROCESS(GO:0070179)	1		Rejected!
CMP_N_ACETYLNEURAMINATE_BIOSYNTHETIC_PROCESS(GO:0006055)	1		Rejected!
3M_COMPLEX(GO:1990393)	5		Rejected!
RENAL_WATER_ABSORPTION(GO:0070295)	3		Rejected!
FIBRONECTIN_FIBRIL_ORGANIZATION(GO:1905590)	1		Rejected!
ASPARTATE_BINDING(GO:0070335)	1		Rejected!
HYPOTONIC_RESPONSE(GO:0006971)	10		Rejected!
RESPONSE_TO_INJURY_INVOLVED_IN_REGULATION_OF_MUSCLE_ADAPTATION(GO:0014876)	1		Rejected!
DENSE_CORE_GRANULE(GO:0031045)	13		Rejected!
PHYTOALEXIN_METABOLIC_PROCESS(GO:0052314)	2		Rejected!
SMOOTHENED_SIGNALING_PATHWAY_INVOLVED_IN_SPINAL_CORD_MOTOR_NEURON_CELL_FATE_SPECIFICATION(GO:0021776)	3		Rejected!
NEGATIVE_REGULATION_OF_RESPONSE_TO_OXIDATIVE_STRESS(GO:1902883)	56	56
NEGATIVE_REGULATION_OF_APOPTOTIC_PROCESS_INVOLVED_IN_MORPHOGENESIS(GO:1902338)	6		Rejected!
REGULATION_OF_GLYCOLYTIC_PROCESS_BY_REGULATION_OF_TRANSCRIPTION_FROM_RNA_POLYMERASE_II_PROMOTER(GO:0072361)	2		Rejected!
CARDIAC_MUSCLE_CELL_CONTRACTION(GO:0086003)	63	63
POSITIVE_REGULATION_OF_PROTEIN_LOCALIZATION_TO_CILIUM(GO:1903566)	3		Rejected!
REGULATION_OF_PHOSPHATIDYLINOSITOL_3_KINASE_ACTIVITY(GO:0043551)	47	46
GLYCOSAMINOGLYCAN_CATABOLIC_PROCESS(GO:0006027)	61	61
CENTROSOME(GO:0005813)	513	488
PHOSPHATIDYLINOSITOL_TRANSPORTER_ACTIVITY(GO:0008526)	8		Rejected!
POSITIVE_REGULATION_OF_NEURON_DIFFERENTIATION(GO:0045666)	346	339
LYSOSOMAL_LUMEN(GO:0043202)	110	94
ESTABLISHMENT_OR_MAINTENANCE_OF_MICROTUBULE_CYTOSKELETON_POLARITY(GO:0030951)	4		Rejected!
PROSTAGLANDIN_E_RECEPTOR_ACTIVITY(GO:0004957)	6		Rejected!
ASYMMETRIC_NEUROBLAST_DIVISION(GO:0055059)	6		Rejected!
CERAMIDE_BIOSYNTHETIC_PROCESS(GO:0046513)	65	54
RESPONSE_TO_ARSENIC_CONTAINING_SUBSTANCE(GO:0046685)	36	31
RECYCLING_ENDOSOME(GO:0055037)	204	158
CYTOSOLIC_ARYL_HYDROCARBON_RECEPTOR_COMPLEX(GO:0034752)	1		Rejected!
TRACHEOESOPHAGEAL_SEPTUM_FORMATION(GO:1905327)	1		Rejected!
VESICLE_FUSION_WITH_ENDOPLASMIC_RETICULUM_GOLGI_INTERMEDIATE_COMPARTMENT_(ERGIC)_MEMBRANE(GO:1990668)	23		Rejected!
SUBSTANTIA_PROPRIA_OF_CORNEA_DEVELOPMENT(GO:1903701)	1		Rejected!
ATP_GATED_ION_CHANNEL_ACTIVITY(GO:0035381)	9		Rejected!
DNA_PACKAGING_COMPLEX(GO:0044815)	120	116
ENDOTHELIAL_TUBE_MORPHOGENESIS(GO:0061154)	22	16
HORMONE_RECEPTOR_BINDING(GO:0051427)	181	173
DEOXYRIBONUCLEOSIDE_DIPHOSPHATE_METABOLIC_PROCESS(GO:0009186)	6		Rejected!
REGULATION_OF_APOPTOTIC_PROCESS_INVOLVED_IN_METANEPHRIC_NEPHRON_TUBULE_DEVELOPMENT(GO:1900217)	2		Rejected!
FILTRATION_DIAPHRAGM(GO:0036056)	8		Rejected!
PLANAR_CELL_POLARITY_PATHWAY_INVOLVED_IN_NEURAL_TUBE_CLOSURE(GO:0090179)	13		Rejected!
GDP_FUCOSE_TRANSMEMBRANE_TRANSPORTER_ACTIVITY(GO:0005457)	2		Rejected!
POSITIVE_REGULATION_OF_OOCYTE_DEVELOPMENT(GO:0060282)	5		Rejected!
EXTRACELLULAR_MATRIX_STRUCTURAL_CONSTITUENT_CONFERRING_TENSILE_STRENGTH(GO:0030020)	10		Rejected!
DIHYDROOROTASE_ACTIVITY(GO:0004151)	1		Rejected!
RIGHT_VENTRICULAR_CARDIAC_MUSCLE_TISSUE_MORPHOGENESIS(GO:0003221)	3		Rejected!
OSTEOCLAST_PROLIFERATION(GO:0002158)	10		Rejected!
POSITIVE_REGULATION_OF_ENDOCYTIC_RECYCLING(GO:2001137)	4		Rejected!
CYSTEINE_TYPE_ENDOPEPTIDASE_INHIBITOR_ACTIVITY(GO:0004869)	61	57
MICROVILLUS_ASSEMBLY(GO:0030033)	16	16
CARBOXY_LYASE_ACTIVITY(GO:0016831)	42	38
MANNOSYL_GLYCOPROTEIN_ENDO_BETA_N_ACETYLGLUCOSAMINIDASE_ACTIVITY(GO:0033925)	1		Rejected!
RESPONSE_TO_ORGANOPHOSPHORUS(GO:0046683)	134	134
XYLULOSE_BIOSYNTHETIC_PROCESS(GO:0005999)	2		Rejected!
PLATELET_FORMATION(GO:0030220)	26	20
CELLULAR_RESPONSE_TO_PROSTAGLANDIN_D_STIMULUS(GO:0071799)	5		Rejected!
NEGATIVE_REGULATION_OF_CELL_CELL_ADHESION_MEDIATED_BY_INTEGRIN(GO:0033633)	1		Rejected!
CONDITIONED_PLACE_PREFERENCE(GO:1990708)	1		Rejected!
PROTEIN_N_LINKED_GLYCOSYLATION(GO:0006487)	88	87
POSITIVE_REGULATION_OF_MACROPHAGE_CYTOKINE_PRODUCTION(GO:0060907)	7		Rejected!
ROOT_MORPHOGENESIS(GO:0010015)	1		Rejected!
ALCOHOL_CATABOLIC_PROCESS(GO:0046164)	47	46
NEGATIVE_REGULATION_OF_SCHWANN_CELL_MIGRATION(GO:1900148)	1		Rejected!
NEUROMUSCULAR_PROCESS_CONTROLLING_BALANCE(GO:0050885)	53	53
REGULATION_OF_TRANSCRIPTION_INVOLVED_IN_G2_M_TRANSITION_OF_MITOTIC_CELL_CYCLE(GO:0000117)	2		Rejected!
SENSORY_PERCEPTION_OF_SMELL(GO:0007608)	543	419
BONE_MORPHOGENESIS(GO:0060349)	90	90
TRANSCRIPTION_EXPORT_COMPLEX(GO:0000346)	18		Rejected!
CHONDROCYTE_DEVELOPMENT_INVOLVED_IN_ENDOCHONDRAL_BONE_MORPHOGENESIS(GO:0003433)	6		Rejected!
REGULATION_OF_CHROMOSOME_ORGANIZATION(GO:0033044)	324	310
POLY(A)+_MRNA_EXPORT_FROM_NUCLEUS(GO:0016973)	17	17
MDA_5_SIGNALING_PATHWAY(GO:0039530)	11		Rejected!
3ALPHA_7ALPHA_12ALPHA_TRIHYDROXY_5BETA_CHOLESTANOYL_COA_24_HYDROXYLASE_ACTIVITY(GO:0033791)	1		Rejected!
ACTIN_POLYMERIZATION_OR_DEPOLYMERIZATION(GO:0008154)	204	190
ORGANISM_EMERGENCE_FROM_PROTECTIVE_STRUCTURE(GO:0071684)	2		Rejected!
REGULATION_OF_CALCIUM:SODIUM_ANTIPORTER_ACTIVITY(GO:1903279)	3		Rejected!
G_PROTEIN_BETA_GAMMA_SUBUNIT_COMPLEX_BINDING(GO:0031683)	21	21
CHIASMA_ASSEMBLY(GO:0051026)	12		Rejected!
RETROGRADE_VESICLE_MEDIATED_TRANSPORT__GOLGI_TO_ER(GO:0006890)	92	83
POSITIVE_REGULATION_OF_HEART_GROWTH(GO:0060421)	48	48
CALCIUM_ION_IMPORT_ACROSS_PLASMA_MEMBRANE(GO:0098703)	13		Rejected!
IRON_ION_TRANSMEMBRANE_TRANSPORTER_ACTIVITY(GO:0005381)	14		Rejected!
CELLULAR_RESPONSE_TO_CARBON_MONOXIDE(GO:0071245)	1		Rejected!
POTASSIUM:SODIUM_SYMPORTER_ACTIVITY(GO:0009674)	2		Rejected!
CELLULAR_RESPONSE_TO_SODIUM_DODECYL_SULFATE(GO:0072707)	1		Rejected!
REGULATION_OF_RESPONSE_TO_CYTOKINE_STIMULUS(GO:0060759)	201	177
GLYCOLIPID_MANNOSYLTRANSFERASE_ACTIVITY(GO:0004376)	4		Rejected!
INTERFERON_BETA_PRODUCTION(GO:0032608)	56	49
PLANT_ORGAN_DEVELOPMENT(GO:0099402)	1		Rejected!
HISTONE_H3_S10_PHOSPHORYLATION(GO:0043987)	6		Rejected!
POSITIVE_REGULATION_BY_SYMBIONT_OF_HOST_PHAGOCYTOSIS(GO:0052191)	1		Rejected!
TREHALOSE_CATABOLIC_PROCESS(GO:0005993)	1		Rejected!
DNA_REPLICATION_FACTOR_A_COMPLEX(GO:0005662)	15	15
NEUROTRANSMITTER_RECEPTOR_ACTIVITY_INVOLVED_IN_REGULATION_OF_POSTSYNAPTIC_MEMBRANE_POTENTIAL(GO:0099529)	23	20
CAUDATE_NUCLEUS_DEVELOPMENT(GO:0021757)	1		Rejected!
NEGATIVE_REGULATION_BY_ORGANISM_OF_SIGNAL_TRANSDUCTION_IN_OTHER_ORGANISM_INVOLVED_IN_SYMBIOTIC_INTERACTION(GO:0052493)	1		Rejected!
POSITIVE_REGULATION_OF_INSULIN_RECEPTOR_SIGNALING_PATHWAY(GO:0046628)	13		Rejected!
PROCOLLAGEN_GLUCOSYLTRANSFERASE_ACTIVITY(GO:0033823)	1		Rejected!
GLOBOSIDE_ALPHA_N_ACETYLGALACTOSAMINYLTRANSFERASE_ACTIVITY(GO:0047277)	1		Rejected!
SINGLE_STRANDED_DNA_DEPENDENT_ATPASE_ACTIVITY(GO:0043142)	14		Rejected!
ADENYLATE_CYCLASE_INHIBITING_OPIOID_RECEPTOR_SIGNALING_PATHWAY(GO:0031635)	2		Rejected!
CARDIOBLAST_DIFFERENTIATION(GO:0010002)	20	18
HISTONE_DEMETHYLASE_ACTIVITY_(H3_K9_SPECIFIC)(GO:0032454)	13		Rejected!
GLUCAGON_SECRETION(GO:0070091)	8		Rejected!
NEGATIVE_REGULATION_OF_INNER_EAR_AUDITORY_RECEPTOR_CELL_DIFFERENTIATION(GO:0045608)	3		Rejected!
REGULATION_OF_LEUKOCYTE_ACTIVATION(GO:0002694)	660	518
NICOTINAMIDE_N_METHYLTRANSFERASE_ACTIVITY(GO:0008112)	1		Rejected!
SULFUR_AMINO_ACID_BIOSYNTHETIC_PROCESS(GO:0000097)	17	17
IMMUNE_RESPONSE_INHIBITING_SIGNAL_TRANSDUCTION(GO:0002765)	24		Rejected!
HOST_INTRACELLULAR_PART(GO:0033646)	9		Rejected!
RESPONSE_TO_LIPOIC_ACID(GO:1903442)	1		Rejected!
SULFUR_COMPOUND_BINDING(GO:1901681)	244	229
CARBOXYLIC_ESTER_HYDROLASE_ACTIVITY(GO:0052689)	170	144
RESPONSE_TO_PUTRESCINE(GO:1904585)	2		Rejected!
NEGATIVE_REGULATION_OF_ESTABLISHMENT_OF_T_CELL_POLARITY(GO:1903904)	1		Rejected!
POSITIVE_REGULATION_OF_OXIDATIVE_PHOSPHORYLATION_UNCOUPLER_ACTIVITY(GO:2000277)	1		Rejected!
ACIDIC_AMINO_ACID_TRANSMEMBRANE_TRANSPORTER_ACTIVITY(GO:0015172)	14		Rejected!
TRYPTAMINE:OXYGEN_OXIDOREDUCTASE_(DEAMINATING)_ACTIVITY(GO:0052593)	2		Rejected!
NEGATIVE_REGULATION_OF_PEPTIDE_SECRETION(GO:0002792)	150	122
NEGATIVE_REGULATION_OF_NEUTROPHIL_DEGRANULATION(GO:0043314)	2		Rejected!
ALPHA_BETA_T_CELL_PROLIFERATION(GO:0046633)	29	24
PHENYLPROPANOID_CATABOLIC_PROCESS(GO:0046271)	2		Rejected!
NEGATIVE_REGULATION_OF_IMMUNOGLOBULIN_PRODUCTION(GO:0002638)	10		Rejected!
ENDOCARDIAL_CELL_DIFFERENTIATION(GO:0060956)	6		Rejected!
NEURON_DEATH(GO:0070997)	330	318
3_OXO_LIGNOCERONYL_COA_SYNTHASE_ACTIVITY(GO:0102338)	7		Rejected!
SERTOLI_CELL_FATE_COMMITMENT(GO:0060010)	1		Rejected!
REGULATION_OF_AUTOPHAGY_OF_MITOCHONDRION_IN_RESPONSE_TO_MITOCHONDRIAL_DEPOLARIZATION(GO:1904923)	14		Rejected!
PEPTIDYL_PROLINE_HYDROXYLATION_TO_4_HYDROXY_L_PROLINE(GO:0018401)	5		Rejected!
MICROTUBULE_POLYMERIZATION_BASED_MOVEMENT(GO:0099098)	1		Rejected!
DETECTION_OF_MURAMYL_DIPEPTIDE(GO:0032498)	1		Rejected!
PEPTIDYL_CYSTEINE_MODIFICATION(GO:0018198)	30	29
PHOSPHATIDYLINOSITOL_4_PHOSPHATE_PHOSPHATASE_ACTIVITY(GO:0043812)	3		Rejected!
STEROID_ESTERIFICATION(GO:0034433)	14		Rejected!
CELL_CELL_SIGNALING(GO:0007267)	1710	1601
SKIN_EPIDERMIS_DEVELOPMENT(GO:0098773)	90	89
REGULATION_OF_ERYTHROCYTE_ENUCLEATION(GO:0061930)	1		Rejected!
REGULATION_OF_PROTEIN_PROCESSING_IN_PHAGOCYTIC_VESICLE(GO:1903921)	2		Rejected!
PROTEIN_KINASE_B_BINDING(GO:0043422)	12		Rejected!
NEGATIVE_REGULATION_OF_HEAT_GENERATION(GO:0031651)	1		Rejected!
VOLTAGE_GATED_CALCIUM_CHANNEL_ACTIVITY_INVOLVED_IN_BUNDLE_OF_HIS_CELL_ACTION_POTENTIAL(GO:0086057)	1		Rejected!
POSITIVE_REGULATION_OF_MAINTENANCE_OF_MITOTIC_SISTER_CHROMATID_COHESION(GO:0034184)	5		Rejected!
NEGATIVE_REGULATION_OF_MRNA_CATABOLIC_PROCESS(GO:1902373)	44	44
CITRATE_L_GLUTAMATE_LIGASE_ACTIVITY(GO:0072591)	1		Rejected!
PRODUCTION_OF_MOLECULAR_MEDIATOR_INVOLVED_IN_INFLAMMATORY_RESPONSE(GO:0002532)	66	58
CELLULAR_RESPONSE_TO_DRUG(GO:0035690)	353	340
MODULATION_OF_PROGRAMMED_CELL_DEATH_IN_OTHER_ORGANISM(GO:0044531)	6		Rejected!
REGULATION_OF_CILIUM_DEPENDENT_CELL_MOTILITY(GO:1902019)	5		Rejected!
DOL_P_MAN:MAN(8)GLCNAC(2)_PP_DOL_ALPHA_1_2_MANNOSYLTRANSFERASE_ACTIVITY(GO:0052918)	1		Rejected!
O_GLYCAN_PROCESSING__CORE_1(GO:0016267)	2		Rejected!
VITAMIN_E_BIOSYNTHETIC_PROCESS(GO:0010189)	1		Rejected!
N_ACETYLGALACTOSAMINE_4_O_SULFOTRANSFERASE_ACTIVITY(GO:0001537)	5		Rejected!
RETINOL_O_FATTY_ACYLTRANSFERASE_ACTIVITY(GO:0050252)	3		Rejected!
POSITIVE_REGULATION_OF_ENDOTHELIAL_CELL_MIGRATION(GO:0010595)	116	114
REGULATION_OF_CALCINEURIN_NFAT_SIGNALING_CASCADE(GO:0070884)	17	17
REGULATION_OF_SLOW_TWITCH_SKELETAL_MUSCLE_FIBER_CONTRACTION(GO:0031449)	2		Rejected!
NEGATIVE_REGULATION_OF_RNA_BIOSYNTHETIC_PROCESS(GO:1902679)	1299	1217
CYTOSKELETON_ORGANIZATION(GO:0007010)	1297	1222
LONG_CHAIN_FATTY_ACID_BIOSYNTHETIC_PROCESS(GO:0042759)	10		Rejected!
CELLULAR_RESPONSE_TO_BLEOMYCIN(GO:1904976)	2		Rejected!
REGULATION_OF_DENSE_CORE_GRANULE_BIOGENESIS(GO:2000705)	4		Rejected!
INTERLEUKIN_1__TYPE_I__ACTIVATING_RECEPTOR_ACTIVITY(GO:0004909)	2		Rejected!
MEMBRANE_BOUNDED_ORGANELLE(GO:0043227)	13683		Rejected!
RISC_COMPLEX(GO:0016442)	10		Rejected!
HORMONE_MEDIATED_APOPTOTIC_SIGNALING_PATHWAY(GO:0008628)	5		Rejected!
SEQUESTERING_OF_EXTRACELLULAR_LIGAND_FROM_RECEPTOR(GO:0035581)	8		Rejected!
POSITIVE_REGULATION_OF_MUSCLE_CELL_APOPTOTIC_PROCESS(GO:0010661)	32	32
REGULATION_OF_HISTONE_DEACETYLATION(GO:0031063)	27	27
PROTEIN_MALONYLLYSINE_DEMALONYLASE_ACTIVITY(GO:0036054)	1		Rejected!
RESPONSE_TO_INTERLEUKIN_2(GO:0070669)	14		Rejected!
RHABDOMERE(GO:0016028)	1		Rejected!
ACTIN_FILAMENT_BINDING(GO:0051015)	177	164
NUCLEOSIDE_DIPHOSPHATE_KINASE_ACTIVITY(GO:0004550)	18	18
REGULATION_OF_RENAL_PHOSPHATE_EXCRETION(GO:1903402)	1		Rejected!
INORGANIC_ANION_EXCHANGER_ACTIVITY(GO:0005452)	23	23
REGULATION_OF_GASTRIN_INDUCED_GASTRIC_ACID_SECRETION(GO:1903639)	1		Rejected!
INOSITOL_PHOSPHATE_CATABOLIC_PROCESS(GO:0071545)	11		Rejected!
PROTEIN_KINASE_C_ACTIVATING_G_PROTEIN_COUPLED_RECEPTOR_SIGNALING_PATHWAY(GO:0007205)	31	29
MODULATION_BY_SYMBIONT_OF_HOST_PROGRAMMED_CELL_DEATH(GO:0052040)	6		Rejected!
VACUOLAR_LUMEN(GO:0005775)	198	170
GLOMERULAR_PARIETAL_EPITHELIAL_CELL_DEVELOPMENT(GO:0072016)	1		Rejected!
CHRAC(GO:0008623)	2		Rejected!
RRNA_METABOLIC_PROCESS(GO:0016072)	334	296
MESONEPHRIC_EPITHELIUM_DEVELOPMENT(GO:0072163)	99	98
CLUSTER_OF_ACTIN_BASED_CELL_PROJECTIONS(GO:0098862)	156	149
THIAMINE_TRANSMEMBRANE_TRANSPORTER_ACTIVITY(GO:0015234)	3		Rejected!
6_PHOSPHOGLUCONOLACTONASE_ACTIVITY(GO:0017057)	2		Rejected!
REGULATION_OF_GLIAL_CELL_DIFFERENTIATION(GO:0045685)	68	61
TERMINATION_OF_SIGNAL_TRANSDUCTION(GO:0023021)	3		Rejected!
PLASMA_LIPOPROTEIN_PARTICLE(GO:0034358)	46	40
NEGATIVE_REGULATION_OF_DNA_RECOMBINATION_AT_TELOMERE(GO:0048239)	2		Rejected!
PROTEIN_CARBOXYL_O_METHYLTRANSFERASE_ACTIVITY(GO:0051998)	7		Rejected!
GTPASE_COMPLEX(GO:1905360)	39	38
TEAD_1_YAP_COMPLEX(GO:0071148)	2		Rejected!
POSITIVE_REGULATION_OF_PLASMA_MEMBRANE_BOUNDED_CELL_PROJECTION_ASSEMBLY(GO:0120034)	95	89
L_SERINE_CATABOLIC_PROCESS(GO:0006565)	3		Rejected!
REGULATION_OF_TELOMERASE_ACTIVITY(GO:0051972)	50	46
REGULATION_OF_TYPE_IIA_HYPERSENSITIVITY(GO:0001796)	3		Rejected!
PROTON_TRANSPORTING_V_TYPE_ATPASE__V1_DOMAIN(GO:0033180)	9		Rejected!
NEGATIVE_REGULATION_OF_OXIDATIVE_STRESS_INDUCED_INTRINSIC_APOPTOTIC_SIGNALING_PATHWAY(GO:1902176)	20	20
REGULATION_OF_PROTEIN_LOCALIZATION_TO_NUCLEUS(GO:1900180)	111	106
NEGATIVE_REGULATION_OF_DELAYED_RECTIFIER_POTASSIUM_CHANNEL_ACTIVITY(GO:1902260)	11		Rejected!
REGULATION_OF_PLACENTA_BLOOD_VESSEL_DEVELOPMENT(GO:0110079)	2		Rejected!
LYSOSOMAL_MEMBRANE_ORGANIZATION(GO:0097212)	2		Rejected!
BONE_MARROW_DEVELOPMENT(GO:0048539)	7		Rejected!
POSITIVE_REGULATION_OF_DOUBLE_STRAND_BREAK_REPAIR_VIA_NONHOMOLOGOUS_END_JOINING(GO:2001034)	5		Rejected!
CYCLIN_A2_CDK2_COMPLEX(GO:0097124)	2		Rejected!
REGULATION_OF_PROSTAGLANDIN_E_SYNTHASE_ACTIVITY(GO:2000361)	2		Rejected!
REGULATION_OF_MYD88_DEPENDENT_TOLL_LIKE_RECEPTOR_SIGNALING_PATHWAY(GO:0034124)	5		Rejected!
RIBOFLAVIN_METABOLIC_PROCESS(GO:0006771)	7		Rejected!
PROTEIN_DEMETHYLATION(GO:0006482)	32	32
NEGATIVE_REGULATION_OF_MITOTIC_CELL_CYCLE__EMBRYONIC(GO:0045976)	2		Rejected!
REGULATION_OF_PLASMINOGEN_ACTIVATION(GO:0010755)	13		Rejected!
RAC_PROTEIN_SIGNAL_TRANSDUCTION(GO:0016601)	38	33
UDP_CATABOLIC_PROCESS(GO:0006256)	1		Rejected!
HEMIDESMOSOME_ASSEMBLY(GO:0031581)	11		Rejected!
EUKARYOTIC_TRANSLATION_ELONGATION_FACTOR_1_COMPLEX(GO:0005853)	6		Rejected!
KINETOCHORE_BINDING(GO:0043515)	6		Rejected!
BETA_BETA_CAROTENE_9'_10'_CLEAVING_OXYGENASE_ACTIVITY(GO:0102076)	1		Rejected!
MACROMOLECULE_CATABOLIC_PROCESS(GO:0009057)	1458	1327
CMP_N_ACETYLNEURAMINATE_TRANSMEMBRANE_TRANSPORT(GO:0015782)	1		Rejected!
NOTCH_BINDING(GO:0005112)	22	21
RETINAL_BLOOD_VESSEL_MORPHOGENESIS(GO:0061304)	4		Rejected!
REGULATION_OF_PROTEIN_LOCALIZATION_TO_CELL_LEADING_EDGE(GO:1905871)	1		Rejected!
ESTABLISHMENT_OF_PROTEIN_LOCALIZATION_TO_CHROMATIN(GO:0071169)	7		Rejected!
FATTY_ACID_ELONGASE_ACTIVITY(GO:0009922)	7		Rejected!
SUBSTRATE_DEPENDENT_CELL_MIGRATION(GO:0006929)	28	27
REGULATION_OF_PROTEIN_EXPORT_FROM_NUCLEUS(GO:0046825)	41	40
HYDROLASE_ACTIVITY__ACTING_ON_ACID_CARBON_CARBON_BONDS(GO:0016822)	3		Rejected!
NUCLEOSIDE_DIPHOSPHATE_BIOSYNTHETIC_PROCESS(GO:0009133)	7		Rejected!
UFD1_NPL4_COMPLEX(GO:0036501)	2		Rejected!
REGULATION_OF_INTERFERON_GAMMA_BIOSYNTHETIC_PROCESS(GO:0045072)	17	15
MRNA_CLEAVAGE_INVOLVED_IN_GENE_SILENCING_BY_MIRNA(GO:0035279)	2		Rejected!
BRANCHED_CHAIN_AMINO_ACID_TRANSAMINASE_ACTIVITY(GO:0004084)	2		Rejected!
OPSONIZATION(GO:0008228)	16		Rejected!
SPERMINE_ACETYLATION(GO:0032919)	1		Rejected!
NEGATIVE_REGULATION_OF_SMOOTH_MUSCLE_CELL_MATRIX_ADHESION(GO:2000098)	2		Rejected!
POSITIVE_REGULATION_OF_CHONDROCYTE_DIFFERENTIATION(GO:0032332)	19	19
SLEEP(GO:0030431)	34	34
CYTOSKELETAL_MATRIX_ORGANIZATION_AT_ACTIVE_ZONE(GO:0048789)	1		Rejected!
NADPH_ADRENODOXIN_REDUCTASE_ACTIVITY(GO:0015039)	1		Rejected!
RESPONSE_TO_GOLD_NANOPARTICLE(GO:1990268)	1		Rejected!
REGULATION_OF_MIDBRAIN_DOPAMINERGIC_NEURON_DIFFERENTIATION(GO:1904956)	5		Rejected!
MUTSBETA_COMPLEX(GO:0032302)	2		Rejected!
PHAGOLYSOSOME_MEMBRANE(GO:0061474)	1		Rejected!
TIRAP_DEPENDENT_TOLL_LIKE_RECEPTOR_4_SIGNALING_PATHWAY(GO:0035665)	1		Rejected!
GLOSSOPHARYNGEAL_NERVE_DEVELOPMENT(GO:0021563)	5		Rejected!
REGULATION_OF_RECEPTOR_MEDIATED_ENDOCYTOSIS(GO:0048259)	88	80
BILE_ACID_CONJUGATION(GO:0002152)	2		Rejected!
POSITIVE_REGULATION_OF_ACTIN_FILAMENT_POLYMERIZATION(GO:0030838)	101	93
MACROMOLECULE_METABOLIC_PROCESS(GO:0043170)	10531		Rejected!
L_PIPECOLATE_OXIDASE_ACTIVITY(GO:0050031)	1		Rejected!
EPITHELIAL_CELL_DEVELOPMENT(GO:0002064)	214	201
REGULATION_OF_ADENYLATE_CYCLASE_ACTIVATING_G_PROTEIN_COUPLED_RECEPTOR_SIGNALING_PATHWAY(GO:0106070)	10		Rejected!
HYPOTHALAMUS_DEVELOPMENT(GO:0021854)	22	22
CELLULAR_RESPONSE_TO_HISTAMINE(GO:0071420)	8		Rejected!
PYRIMIDINE_RIBONUCLEOSIDE_BIOSYNTHETIC_PROCESS(GO:0046132)	22	22
NEGATIVE_REGULATION_OF_INTRINSIC_APOPTOTIC_SIGNALING_PATHWAY(GO:2001243)	104	97
DNA_RNA_HELICASE_ACTIVITY(GO:0033677)	3		Rejected!
DOPAMINE_UPTAKE_INVOLVED_IN_SYNAPTIC_TRANSMISSION(GO:0051583)	13		Rejected!
POSITIVE_REGULATION_OF_MICROGLIAL_CELL_ACTIVATION(GO:1903980)	13		Rejected!
NUCLEAR_MRNA_SURVEILLANCE(GO:0071028)	19		Rejected!
POSITIVE_REGULATION_OF_SKELETAL_MUSCLE_TISSUE_REGENERATION(GO:0043415)	5		Rejected!
UTP:GLUCOSE_1_PHOSPHATE_URIDYLYLTRANSFERASE_ACTIVITY(GO:0003983)	1		Rejected!
OXIDOREDUCTASE_ACTIVITY__ACTING_ON_PAIRED_DONORS__WITH_INCORPORATION_OR_REDUCTION_OF_MOLECULAR_OXYGEN__ANOTHER_COMPOUND_AS_ONE_DONOR__AND_INCORPORATION_OF_ONE_ATOM_OF_OXYGEN(GO:0016716)	1		Rejected!
RESPONSE_TO_COPPER_ION(GO:0046688)	32	28
REGULATION_OF_TRANSCRIPTION_BY_GALACTOSE(GO:0000409)	1		Rejected!
REGENERATION(GO:0031099)	191	190
METHYLGLYOXAL_CATABOLIC_PROCESS(GO:0051596)	3		Rejected!
CENP_A_CONTAINING_NUCLEOSOME_ASSEMBLY(GO:0034080)	42	42
CELLULAR_RESPONSE_TO_SALT_STRESS(GO:0071472)	10		Rejected!
REGULATION_OF_CELLULAR_RESPONSE_TO_INSULIN_STIMULUS(GO:1900076)	70	70
POSITIVE_REGULATION_OF_POTASSIUM_ION_TRANSPORT(GO:0043268)	43	43
AMINE_CATABOLIC_PROCESS(GO:0009310)	26	25
IMMUNOLOGICAL_SYNAPSE(GO:0001772)	34	34
WNT_SIGNALOSOME(GO:1990909)	13		Rejected!
OXIDOREDUCTASE_ACTIVITY__ACTING_ON_CH_OH_GROUP_OF_DONORS(GO:0016614)	158	138
POSTNATAL_OLFACTORY_BULB_INTERNEURON_MIGRATION(GO:0021827)	2		Rejected!
RNA_SECONDARY_STRUCTURE_UNWINDING(GO:0010501)	54	46
PROTEASOMAL_PROTEIN_CATABOLIC_PROCESS(GO:0010498)	478	439
BODY_MORPHOGENESIS(GO:0010171)	51	50
ANTIGEN_PROCESSING_AND_PRESENTATION__EXOGENOUS_LIPID_ANTIGEN_VIA_MHC_CLASS_IB(GO:0048007)	7		Rejected!
REGULATION_OF_MAMMARY_STEM_CELL_PROLIFERATION(GO:2000101)	1		Rejected!
NUCLEAR_LOCALIZATION_SEQUENCE_BINDING(GO:0008139)	28	27
FLAVIN_CONTAINING_COMPOUND_METABOLIC_PROCESS(GO:0042726)	8		Rejected!
MUSCLE_CELL_APOPTOTIC_PROCESS(GO:0010657)	96	89
RIBONUCLEASE_III_COMPLEX(GO:1903095)	2		Rejected!
CERAMIDE_1_PHOSPHATE_TRANSPORT(GO:1902389)	1		Rejected!
CORTICOTROPIN_RELEASING_HORMONE_SECRETION(GO:0043396)	3		Rejected!
GLUCOSYLCERAMIDE_METABOLIC_PROCESS(GO:0006678)	7		Rejected!
REGULATION_OF_CALCIUM_ION_IMPORT_INTO_SARCOPLASMIC_RETICULUM(GO:1902080)	3		Rejected!
ALPHA_TUBULIN_ACETYLATION(GO:0071929)	8		Rejected!
PEPTIDE_SERINE_N_ACETYLTRANSFERASE_ACTIVITY(GO:1990189)	3		Rejected!
REGULATION_OF_INTERLEUKIN_1_ALPHA_SECRETION(GO:0050705)	7		Rejected!
POSITIVE_REGULATION_OF_SEQUESTERING_OF_TRIGLYCERIDE(GO:0010890)	7		Rejected!
POSITIVE_REGULATION_OF_PROTEIN_AUTOPHOSPHORYLATION(GO:0031954)	29	27
GROWTH_PLATE_CARTILAGE_DEVELOPMENT(GO:0003417)	15	15
FRUCTOSE_6_PHOSPHATE_METABOLIC_PROCESS(GO:0006002)	9		Rejected!
REGULATION_OF_ZINC_ION_TRANSPORT(GO:0071579)	2		Rejected!
NEGATIVE_REGULATION_OF_CELLULAR_RESPONSE_TO_INSULIN_STIMULUS(GO:1900077)	34	34
POSITIVE_REGULATION_OF_HH_TARGET_TRANSCRIPTION_FACTOR_ACTIVITY(GO:0007228)	3		Rejected!
VOLTAGE_GATED_SODIUM_CHANNEL_ACTIVITY_INVOLVED_IN_CARDIAC_MUSCLE_CELL_ACTION_POTENTIAL(GO:0086006)	5		Rejected!
LIPID_TUBE_ASSEMBLY(GO:0060988)	3		Rejected!
NEGATIVE_REGULATION_OF_TYPE_B_PANCREATIC_CELL_PROLIFERATION(GO:1904691)	1		Rejected!
GAMMA_DELTA_T_CELL_DIFFERENTIATION(GO:0042492)	8		Rejected!
METANEPHRIC_NEPHRON_DEVELOPMENT(GO:0072210)	41	41
AXON_INITIAL_SEGMENT(GO:0043194)	12		Rejected!
ADENYLATE_CYCLASE_INHIBITING_SEROTONIN_RECEPTOR_SIGNALING_PATHWAY(GO:0007198)	4		Rejected!
REGULATION_OF_VASCULAR_ENDOTHELIAL_CELL_PROLIFERATION(GO:1905562)	41	40
MAINTENANCE_OF_LENS_TRANSPARENCY(GO:0036438)	4		Rejected!
POSITIVE_REGULATION_OF_SODIUM_ION_EXPORT_ACROSS_PLASMA_MEMBRANE(GO:1903278)	4		Rejected!
DENDRITIC_BRANCH(GO:0044307)	1		Rejected!
5S_RRNA_BINDING(GO:0008097)	11		Rejected!
AMYLOID_BETA_BINDING(GO:0001540)	67	56
SODIUM:POTASSIUM_EXCHANGING_ATPASE_COMPLEX(GO:0005890)	11		Rejected!
PEPTIDYL_LYSINE_MODIFICATION_TO_PEPTIDYL_HYPUSINE(GO:0008612)	4		Rejected!
GLUTAMATE:SODIUM_SYMPORTER_ACTIVITY(GO:0015501)	7		Rejected!
RESPONSE_TO_PROGESTERONE(GO:0032570)	45	44
REGULATION_OF_ENAMEL_MINERALIZATION(GO:0070173)	5		Rejected!
MORPHINE_RECEPTOR_ACTIVITY(GO:0038047)	1		Rejected!
UBIQUINONE_6_METABOLIC_PROCESS(GO:1901004)	1		Rejected!
GLUTAMATE_CYSTEINE_LIGASE_COMPLEX(GO:0017109)	2		Rejected!
EARLY_ENDOSOME_MEMBRANE(GO:0031901)	173	134
LONG_CHAIN_FATTY_ACYL_COA_CATABOLIC_PROCESS(GO:0036116)	1		Rejected!
GOLGI_CIS_CISTERNA(GO:0000137)	9		Rejected!
PLUS_END_DIRECTED_MICROFILAMENT_MOTOR_ACTIVITY(GO:0060002)	3		Rejected!
DETECTION_OF_CALCIUM_ION(GO:0005513)	13		Rejected!
NICOTINAMIDE_NUCLEOTIDE_BIOSYNTHETIC_PROCESS_FROM_ASPARTATE(GO:0019355)	3		Rejected!
REGULATION_OF_METANEPHROS_DEVELOPMENT(GO:0072215)	23	23
LYMPHOCYTE_MIGRATION_INTO_LYMPH_NODE(GO:0097022)	1		Rejected!
METHYLATED_HISTONE_BINDING(GO:0035064)	64	63
ZONULA_ADHERENS_ASSEMBLY(GO:0045186)	1		Rejected!
COENZYME_TRANSMEMBRANE_TRANSPORTER_ACTIVITY(GO:0051185)	7		Rejected!
POSITIVE_REGULATION_OF_PROTEIN_DEACETYLATION(GO:0090312)	21	21
ALPHA_L_FUCOSIDASE_ACTIVITY(GO:0004560)	2		Rejected!
5'_DEOXYRIBOSE_5_PHOSPHATE_LYASE_ACTIVITY(GO:0051575)	5		Rejected!
VITELLOGENESIS(GO:0007296)	4		Rejected!
MYOSIN_II_HEAVY_CHAIN_BINDING(GO:0032038)	2		Rejected!
NEGATIVE_REGULATION_OF_OXIDATIVE_STRESS_INDUCED_NEURON_INTRINSIC_APOPTOTIC_SIGNALING_PATHWAY(GO:1903377)	5		Rejected!
NEGATIVE_REGULATION_OF_MULTICELLULAR_ORGANISM_GROWTH(GO:0040015)	12		Rejected!
RNA_POLYMERASE_II_C_TERMINAL_DOMAIN_BINDING(GO:0099122)	3		Rejected!
REGULATION_OF_MAST_CELL_PROLIFERATION(GO:0070666)	2		Rejected!
CELLULAR_RESPONSE_TO_FRUCTOSE_STIMULUS(GO:0071332)	5		Rejected!
POSITIVE_REGULATION_OF_CYCLIC_NUCLEOTIDE_GATED_ION_CHANNEL_ACTIVITY(GO:1902161)	1		Rejected!
CELLULAR_RESPONSE_TO_VERY_LOW_DENSITY_LIPOPROTEIN_PARTICLE_STIMULUS(GO:0090731)	1		Rejected!
PROTEIN_PROCESSING_IN_PHAGOCYTIC_VESICLE(GO:1900756)	2		Rejected!
BUNDLE_OF_HIS_CELL_ACTION_POTENTIAL(GO:0086043)	7		Rejected!
REGULATION_OF_LIPOPROTEIN_TRANSPORT(GO:0140075)	3		Rejected!
RIBOSOMAL_SUBUNIT(GO:0044391)	215	189
GLUTAMATE_CYSTEINE_LIGASE_ACTIVITY(GO:0004357)	2		Rejected!
PHOSPHATIDATE_PHOSPHATASE_ACTIVITY(GO:0008195)	14		Rejected!
POSITIVE_REGULATION_OF_AXON_REGENERATION(GO:0048680)	10		Rejected!
TWITCH_SKELETAL_MUSCLE_CONTRACTION(GO:0014721)	7		Rejected!
RRNA_(GUANINE)_METHYLTRANSFERASE_ACTIVITY(GO:0016435)	7		Rejected!
GLYCOSYL_COMPOUND_CATABOLIC_PROCESS(GO:1901658)	39	38
NEGATIVE_REGULATION_OF_ENDOTHELIAL_CELL_DEVELOPMENT(GO:1901551)	1		Rejected!
ALL_TRANS_RETINOL_13_14_REDUCTASE_ACTIVITY(GO:0051786)	1		Rejected!
REGULATION_OF_CELL_PROLIFERATION_INVOLVED_IN_OUTFLOW_TRACT_MORPHOGENESIS(GO:1901963)	2		Rejected!
INSULIN_LIKE_GROWTH_FACTOR_II_BINDING(GO:0031995)	8		Rejected!
CELLULAR_RESPONSE_TO_BUTYRATE(GO:1903545)	1		Rejected!
GLIAL_CELL_PROLIFERATION(GO:0014009)	38	38
GLYCERALDEHYDE_3_PHOSPHATE_DEHYDROGENASE_(NAD(P)+)_(PHOSPHORYLATING)_ACTIVITY(GO:0043891)	2		Rejected!
ACTIVATION_OF_TRANSMEMBRANE_RECEPTOR_PROTEIN_TYROSINE_KINASE_ACTIVITY(GO:0007171)	15		Rejected!
T_HELPER_1_TYPE_IMMUNE_RESPONSE(GO:0042088)	45	40
UDP_GALACTOSE_TRANSMEMBRANE_TRANSPORT(GO:0072334)	2		Rejected!
POSITIVE_REGULATION_OF_SULFUR_AMINO_ACID_METABOLIC_PROCESS(GO:0031337)	1		Rejected!
REGULATION_OF_LARGE_CONDUCTANCE_CALCIUM_ACTIVATED_POTASSIUM_CHANNEL_ACTIVITY(GO:1902606)	2		Rejected!
POSITIVE_REGULATION_OF_VIRAL_RELEASE_FROM_HOST_CELL(GO:1902188)	16	15
NEGATIVE_REGULATION_OF_VASCULAR_ASSOCIATED_SMOOTH_MUSCLE_CELL_MIGRATION(GO:1904753)	15	15
METHYLUMBELLIFERYL_ACETATE_DEACETYLASE_ACTIVITY(GO:0047374)	4		Rejected!
CANONICAL_WNT_SIGNALING_PATHWAY_INVOLVED_IN_POSITIVE_REGULATION_OF_WOUND_HEALING(GO:0044330)	2		Rejected!
C_ACETYLTRANSFERASE_ACTIVITY(GO:0016453)	4		Rejected!
DETECTION_OF_BACTERIAL_LIPOPEPTIDE(GO:0070340)	3		Rejected!
NEGATIVE_REGULATION_OF_OSTEOCLAST_PROLIFERATION(GO:0090291)	4		Rejected!
REGULATION_OF_ATPASE_ACTIVITY(GO:0043462)	75	73
CYTOPLASMIC_TRANSLATIONAL_TERMINATION(GO:0002184)	2		Rejected!
POSITIVE_REGULATION_OF_UBIQUITIN_DEPENDENT_PROTEIN_CATABOLIC_PROCESS(GO:2000060)	101	94
POSITIVE_REGULATION_OF_ANTIGEN_PROCESSING_AND_PRESENTATION(GO:0002579)	9		Rejected!
MATURATION_OF_5.8S_RRNA_FROM_TRICISTRONIC_RRNA_TRANSCRIPT_(SSU_RRNA__5.8S_RRNA__LSU_RRNA)(GO:0000466)	20	20
DNA_DEAMINATION(GO:0045006)	12		Rejected!
REGULATION_OF_LOW_DENSITY_LIPOPROTEIN_PARTICLE_CLEARANCE(GO:0010988)	11		Rejected!
PROTEIN_GLUTAMINE_N_METHYLTRANSFERASE_ACTIVITY(GO:0036009)	3		Rejected!
CLEAVAGE_FURROW(GO:0032154)	56	54
NEGATIVE_REGULATION_OF_SYNAPTIC_TRANSMISSION(GO:0050805)	88	74
REGULATION_OF_CELLULAR_RESPONSE_TO_TRANSFORMING_GROWTH_FACTOR_BETA_STIMULUS(GO:1903844)	116	110
REGULATION_OF_VCP_NPL4_UFD1_AAA_ATPASE_COMPLEX_ASSEMBLY(GO:1904239)	1		Rejected!
INTERLEUKIN_2_MEDIATED_SIGNALING_PATHWAY(GO:0038110)	12		Rejected!
DIHYDROTESTOSTERONE_17_BETA_DEHYDROGENASE_ACTIVITY(GO:0035410)	1		Rejected!
SOCIAL_BEHAVIOR(GO:0035176)	54	52
TIR_DOMAIN_BINDING(GO:0070976)	1		Rejected!
REGULATION_OF_RECEPTOR_MEDIATED_ENDOCYTOSIS_INVOLVED_IN_CHOLESTEROL_TRANSPORT(GO:1905600)	3		Rejected!
ACID_SPHINGOMYELIN_PHOSPHODIESTERASE_ACTIVITY(GO:0061750)	1		Rejected!
AV_NODE_CELL_TO_BUNDLE_OF_HIS_CELL_COMMUNICATION_BY_ELECTRICAL_COUPLING(GO:0086053)	2		Rejected!
OTOLITH_DEVELOPMENT(GO:0048840)	11		Rejected!
RESPONSE_TO_ARSENITE(3_)(GO:1903840)	1		Rejected!
NEGATIVE_REGULATION_OF_RIBONUCLEASE_ACTIVITY(GO:0060701)	2		Rejected!
NEUROTROPHIN_TRKC_RECEPTOR_BINDING(GO:0005170)	1		Rejected!
ABSCISSION(GO:0009838)	6		Rejected!
DNA_LIGASE_ACTIVITY(GO:0003909)	7		Rejected!
GUANINE_DEAMINASE_ACTIVITY(GO:0008892)	1		Rejected!
PEPTIDYL_DIPEPTIDASE_ACTIVITY(GO:0008241)	4		Rejected!
NEGATIVE_REGULATION_OF_HISTONE_H3_K27_ACETYLATION(GO:1901675)	1		Rejected!
POSITIVE_REGULATION_OF_SEQUESTERING_OF_ZINC_ION(GO:0061090)	1		Rejected!
REGULATION_OF_DNA_DEPENDENT_DNA_REPLICATION(GO:0090329)	49	49
CONNECTIVE_TISSUE_DEVELOPMENT(GO:0061448)	252	242
RETINOIC_ACID_CATABOLIC_PROCESS(GO:0034653)	4		Rejected!
NEGATIVE_REGULATION_OF_MAST_CELL_APOPTOTIC_PROCESS(GO:0033026)	2		Rejected!
MYOFILAMENT(GO:0036379)	24	24
ACETYLCHOLINE_RECEPTOR_SIGNALING_PATHWAY(GO:0095500)	23	23
MODULATION_OF_SIGNAL_TRANSDUCTION_IN_OTHER_ORGANISM_INVOLVED_IN_SYMBIOTIC_INTERACTION(GO:0052250)	2		Rejected!
ASPARAGINE_TRANSPORT(GO:0006867)	2		Rejected!
CTP_BIOSYNTHETIC_PROCESS(GO:0006241)	15	15
NAD+_NUCLEOSIDASE_ACTIVITY(GO:0003953)	3		Rejected!
NEGATIVE_REGULATION_OF_CELL_CYCLE_G1_S_PHASE_TRANSITION(GO:1902807)	132	122
ADENINE_PHOSPHORIBOSYLTRANSFERASE_ACTIVITY(GO:0003999)	1		Rejected!
PROTEIN_TYROSINE_KINASE_BINDING(GO:1990782)	70	70
GLYCOLATE_OXIDASE_ACTIVITY(GO:0008891)	1		Rejected!
POSITIVE_REGULATION_OF_CELLULAR_GLUCURONIDATION(GO:2001031)	1		Rejected!
TETRAHYDROBIOPTERIN_BIOSYNTHETIC_PROCESS(GO:0006729)	7		Rejected!
PHOSPHORYLATION_OF_RNA_POLYMERASE_II_C_TERMINAL_DOMAIN(GO:0070816)	21	16
VASOCONSTRICTION(GO:0042310)	80	79
ISG15_TRANSFERASE_ACTIVITY(GO:0042296)	4		Rejected!
NEGATIVE_REGULATION_OF_OVULATION(GO:0060280)	1		Rejected!
POSITIVE_REGULATION_OF_P38MAPK_CASCADE(GO:1900745)	32	26
Y_CHROMOSOME(GO:0000806)	2		Rejected!
MELANIN_METABOLIC_PROCESS(GO:0006582)	19	18
TRNA_IMPORT_INTO_MITOCHONDRION(GO:0016031)	2		Rejected!
SYNAPTIC_VESICLE_TO_ENDOSOME_FUSION(GO:0016189)	1		Rejected!
NEGATIVE_REGULATION_OF_MACROMOLECULE_BIOSYNTHETIC_PROCESS(GO:0010558)	1768	1669
CENTROMERIC_DNA_BINDING(GO:0019237)	6		Rejected!
SUCCINATE_COA_LIGASE_ACTIVITY(GO:0004774)	3		Rejected!
EQUATORIAL_MICROTUBULE_ORGANIZING_CENTER(GO:0000923)	6		Rejected!
RETROMER__CARGO_SELECTIVE_COMPLEX(GO:0030906)	4		Rejected!
REGULATION_OF_MAST_CELL_DEGRANULATION(GO:0043304)	29	29
POSITIVE_REGULATION_OF_INNATE_IMMUNE_RESPONSE(GO:0045089)	414	347
CHROMOSOME_PASSENGER_COMPLEX_LOCALIZATION_TO_SPINDLE_MIDZONE(GO:0035853)	1		Rejected!
4_AMINOBUTYRATE_TRANSAMINASE_COMPLEX(GO:0032144)	1		Rejected!
NEGATIVE_REGULATION_OF_ADENOSINE_RECEPTOR_SIGNALING_PATHWAY(GO:0060169)	1		Rejected!
CONDENSED_NUCLEAR_CHROMOSOME_INNER_KINETOCHORE(GO:0000941)	1		Rejected!
ENDOTHELIAL_CELL_DEVELOPMENT(GO:0001885)	64	56
DOLICHOL_PHOSPHATE_MANNOSE_SYNTHASE_COMPLEX(GO:0033185)	3		Rejected!
URETER_DEVELOPMENT(GO:0072189)	13		Rejected!
PROLINE_IMPORT_ACROSS_PLASMA_MEMBRANE(GO:1905647)	1		Rejected!
POLYRIBONUCLEOTIDE_NUCLEOTIDYLTRANSFERASE_ACTIVITY(GO:0004654)	1		Rejected!
RESPONSE_TO_GRAVITY(GO:0009629)	10		Rejected!
REGULATION_OF_ENDODERMAL_CELL_FATE_SPECIFICATION(GO:0042663)	4		Rejected!
NEGATIVE_REGULATION_OF_RESPONSE_TO_MACROPHAGE_COLONY_STIMULATING_FACTOR(GO:1903970)	2		Rejected!
ASPARTATE_N_ACETYLTRANSFERASE_ACTIVITY(GO:0017188)	1		Rejected!
REGULATION_OF_HYPERSENSITIVITY(GO:0002883)	7		Rejected!
REGULATION_OF_VESICLE_DOCKING(GO:0106020)	2		Rejected!
REGULATION_OF_HAIR_FOLLICLE_PLACODE_FORMATION(GO:0061168)	1		Rejected!
INTRALUMENAL_VESICLE_FORMATION(GO:0070676)	5		Rejected!
GLYCINE_BETAINE_BIOSYNTHETIC_PROCESS_FROM_CHOLINE(GO:0019285)	2		Rejected!
POSITIVE_REGULATION_OF_T_CIRCLE_FORMATION(GO:1904431)	4		Rejected!
PHOSPHORIBOSYLAMINOIMIDAZOLE_CARBOXYLASE_ACTIVITY(GO:0004638)	1		Rejected!
SPECIFICATION_OF_ANIMAL_ORGAN_POSITION(GO:0010159)	3		Rejected!
MU_TYPE_OPIOID_RECEPTOR_BINDING(GO:0031852)	4		Rejected!
PLATELET_MORPHOGENESIS(GO:0036344)	27	21
SEQUESTERING_OF_NODAL_FROM_RECEPTOR_VIA_NODAL_BINDING(GO:0038101)	1		Rejected!
POSITIVE_REGULATION_OF_GRANULOSA_CELL_PROLIFERATION(GO:1904197)	1		Rejected!
POSITIVE_REGULATION_OF_DEVELOPMENTAL_PIGMENTATION(GO:0048087)	9		Rejected!
FORMIN_NUCLEATED_ACTIN_CABLE_ASSEMBLY(GO:0070649)	3		Rejected!
REGULATION_OF_CELLULAR_RESPONSE_TO_DRUG(GO:2001038)	36	36
ENDOPLASMIC_RETICULUM_MEMBRANE_FUSION(GO:0016320)	2		Rejected!
CEREBELLAR_CORTEX_STRUCTURAL_ORGANIZATION(GO:0021698)	3		Rejected!
CEREBELLUM_VASCULATURE_MORPHOGENESIS(GO:0061301)	1		Rejected!
PHOTORECEPTOR_INNER_SEGMENT(GO:0001917)	43	43
DOUBLE_STRANDED_DNA_3'_5'_EXODEOXYRIBONUCLEASE_ACTIVITY(GO:0008311)	2		Rejected!
ENDOPEPTIDASE_CLP_COMPLEX(GO:0009368)	2		Rejected!
MEIOTIC_NUCLEAR_DIVISION(GO:0140013)	185	172
PEPTIDYL_TRYPTOPHAN_MODIFICATION(GO:0018211)	5		Rejected!
MONOCARBOXYLIC_ACID_TRANSPORT(GO:0015718)	169	164
PEPTIDE_ALPHA_N_ACETYLTRANSFERASE_ACTIVITY(GO:0004596)	11		Rejected!
CALCINEURIN_NFAT_SIGNALING_CASCADE(GO:0033173)	26	26
REGULATION_OF_PROTEIN_FOLDING(GO:1903332)	7		Rejected!
RAP_PROTEIN_SIGNAL_TRANSDUCTION(GO:0032486)	13		Rejected!
MYD88_INDEPENDENT_TOLL_LIKE_RECEPTOR_SIGNALING_PATHWAY(GO:0002756)	33	32
SUBSTANTIA_NIGRA_DEVELOPMENT(GO:0021762)	46	44
NEGATIVE_REGULATION_OF_FEMALE_RECEPTIVITY(GO:0007621)	4		Rejected!
METHIONYL_TRNA_FORMYLTRANSFERASE_ACTIVITY(GO:0004479)	1		Rejected!
BAX_COMPLEX(GO:0097144)	1		Rejected!
CALCIUM_RELEASE_CHANNEL_ACTIVITY(GO:0015278)	19	18
RESPONSE_TO_DEFENSE_RELATED_REACTIVE_OXYGEN_SPECIES_PRODUCTION_BY_OTHER_ORGANISM_INVOLVED_IN_SYMBIOTIC_INTERACTION(GO:0052550)	1		Rejected!
WATER_SOLUBLE_VITAMIN_BIOSYNTHETIC_PROCESS(GO:0042364)	9		Rejected!
EPITHELIUM_DEVELOPMENT(GO:0060429)	1358	1261
POSITIVE_REGULATION_OF_HEMOPOIESIS(GO:1903708)	206	174
ASPARTOACYLASE_ACTIVITY(GO:0019807)	1		Rejected!
PHOSPHODIESTERASE_DECAPPING_ENDONUCLEASE_ACTIVITY(GO:1990174)	1		Rejected!
EMBRYONIC_APPENDAGE_MORPHOGENESIS(GO:0035113)	128	128
FAD_TRANSMEMBRANE_TRANSPORT(GO:0035350)	2		Rejected!
PROTEIN_PHOSPHATASE_BINDING(GO:0019903)	135	120
BMP_SIGNALING_PATHWAY_INVOLVED_IN_SPINAL_CORD_DORSAL_VENTRAL_PATTERNING(GO:0021919)	1		Rejected!
VITAMIN_K_BIOSYNTHETIC_PROCESS(GO:0042371)	1		Rejected!
CAROTENOID_BIOSYNTHETIC_PROCESS(GO:0016117)	1		Rejected!
MUSCLE_CELL_FATE_SPECIFICATION(GO:0042694)	1		Rejected!
REGULATION_OF_ESTABLISHMENT_OF_ENDOTHELIAL_BARRIER(GO:1903140)	18		Rejected!
REGULATION_OF_SINGLE_SPECIES_BIOFILM_FORMATION_IN_OR_ON_HOST_ORGANISM(GO:1900228)	2		Rejected!
POSITIVE_REGULATION_OF_LUNG_GOBLET_CELL_DIFFERENTIATION(GO:1901251)	1		Rejected!
LYMPH_NODE_DEVELOPMENT(GO:0048535)	16	16
DEATH_INDUCING_SIGNALING_COMPLEX_ASSEMBLY(GO:0071550)	15		Rejected!
NEGATIVE_REGULATION_OF_TRANSCRIPTION_BY_RNA_POLYMERASE_II(GO:0000122)	835	799
RESPONSE_TO_PROSTAGLANDIN_F(GO:0034696)	2		Rejected!
NEGATIVE_REGULATION_OF_HISTONE_DEACETYLASE_ACTIVITY(GO:1901726)	1		Rejected!
ANGIOGENIN_PRI_COMPLEX(GO:0032311)	3		Rejected!
POSITIVE_REGULATION_OF_PROTEIN_LOCALIZATION_TO_SYNAPSE(GO:1902474)	10		Rejected!
RESPONSE_TO_DSDNA(GO:1990784)	1		Rejected!
NUCLEAR_MIGRATION_ALONG_MICROTUBULE(GO:0030473)	4		Rejected!
PRIMARY_PALATE_DEVELOPMENT(GO:1903929)	2		Rejected!
STEROL_TRANSPORTER_ACTIVITY(GO:0015248)	30	30
GRANULOSA_CELL_APOPTOTIC_PROCESS(GO:1904700)	1		Rejected!
REGULATION_OF_SYSTEMIC_ARTERIAL_BLOOD_PRESSURE_BY_ATRIAL_NATRIURETIC_PEPTIDE(GO:0003050)	2		Rejected!
POSITIVE_REGULATION_OF_FLAGELLATED_SPERM_MOTILITY_INVOLVED_IN_CAPACITATION(GO:0060474)	3		Rejected!
NEGATIVE_REGULATION_OF_HISTONE_H3_K9_ACETYLATION(GO:2000616)	2		Rejected!
CTP_BINDING(GO:0002135)	1		Rejected!
KINOCILIUM(GO:0060091)	8		Rejected!
POSITIVE_REGULATION_OF_GLYCOPROTEIN_BIOSYNTHETIC_PROCESS(GO:0010560)	19	19
POSITIVE_REGULATION_OF_PROTEIN_TARGETING_TO_MEMBRANE(GO:0090314)	28	27
U6_SNRNA_(ADENINE_(43)_N(6))_METHYLTRANSFERASE_ACTIVITY(GO:0120048)	1		Rejected!
NEGATIVE_REGULATION_OF_INTRACELLULAR_TRANSPORT(GO:0032387)	62	61
CARDIAC_VENTRICLE_DEVELOPMENT(GO:0003231)	121	121
REGULATION_OF_CELLULAR_RESPONSE_TO_MANGANESE_ION(GO:1905802)	1		Rejected!
OXIDOREDUCTASE_ACTIVITY__ACTING_ON_NAD(P)H__NAD(P)_AS_ACCEPTOR(GO:0016652)	2		Rejected!
SMAD_PROTEIN_COMPLEX(GO:0071141)	9		Rejected!
AMYLOID_BETA_COMPLEX(GO:0106003)	14		Rejected!
NEPHRIC_DUCT_FORMATION(GO:0072179)	5		Rejected!
S_ADENOSYL_L_METHIONINE_TRANSMEMBRANE_TRANSPORTER_ACTIVITY(GO:0000095)	2		Rejected!
PROSTATE_EPITHELIAL_CORD_ARBORIZATION_INVOLVED_IN_PROSTATE_GLANDULAR_ACINUS_MORPHOGENESIS(GO:0060527)	6		Rejected!
CYTOPLASMIC_CHROMOSOME(GO:0000229)	2		Rejected!
SA_NODE_CELL_TO_ATRIAL_CARDIAC_MUSCLE_CELL_COMMUNICATION(GO:0086070)	10		Rejected!
TRICARBOXYLIC_ACID_TRANSMEMBRANE_TRANSPORT(GO:0035674)	2		Rejected!
NEGATIVE_REGULATION_OF_SENSORY_PERCEPTION_OF_PAIN(GO:1904057)	2		Rejected!
NEGATIVE_REGULATION_OF_HORMONE_BIOSYNTHETIC_PROCESS(GO:0032353)	11		Rejected!
EMBRYONIC_PROCESS_INVOLVED_IN_FEMALE_PREGNANCY(GO:0060136)	7		Rejected!
TELOMERE_ASSEMBLY(GO:0032202)	4		Rejected!
NEGATIVE_REGULATION_OF_EPIDERMAL_GROWTH_FACTOR_RECEPTOR_SIGNALING_PATHWAY_INVOLVED_IN_HEART_PROCESS(GO:1905283)	2		Rejected!
ENDOTHELIAL_MICROPARTICLE(GO:0072563)	3		Rejected!
PURINE_RIBONUCLEOSIDE_DIPHOSPHATE_CATABOLIC_PROCESS(GO:0009181)	4		Rejected!
LONG_CHAIN_FATTY_ACID_BINDING(GO:0036041)	12		Rejected!
NEGATIVE_REGULATION_OF_CYTOLYSIS_IN_OTHER_ORGANISM(GO:0051713)	1		Rejected!
REGULATION_OF_DNA_REPAIR(GO:0006282)	100	99
NEGATIVE_REGULATION_OF_ADAPTIVE_IMMUNE_RESPONSE_BASED_ON_SOMATIC_RECOMBINATION_OF_IMMUNE_RECEPTORS_BUILT_FROM_IMMUNOGLOBULIN_SUPERFAMILY_DOMAINS(GO:0002823)	36	33
REGULATION_OF_PROGRAMMED_CELL_DEATH(GO:0043067)	1661	1544
MITOCHONDRIAL_RESPIRATORY_CHAIN_COMPLEX_II__SUCCINATE_DEHYDROGENASE_COMPLEX_(UBIQUINONE)(GO:0005749)	6		Rejected!
HEAD_MORPHOGENESIS(GO:0060323)	38	37
PRENYLCYSTEINE_OXIDASE_ACTIVITY(GO:0001735)	2		Rejected!
MITOTIC_DNA_REPLICATION(GO:1902969)	10		Rejected!
SMALL_RIBOSOMAL_SUBUNIT_RRNA_BINDING(GO:0070181)	8		Rejected!
POSITIVE_REGULATION_OF_ODONTOGENESIS(GO:0042482)	11		Rejected!
POSITIVE_REGULATION_OF_PEPTIDE_HORMONE_SECRETION(GO:0090277)	100	95
POSITIVE_REGULATION_OF_ATTACHMENT_OF_MITOTIC_SPINDLE_MICROTUBULES_TO_KINETOCHORE(GO:1902425)	2		Rejected!
REGULATION_OF_ENDOTHELIAL_CELL_CHEMOTAXIS(GO:2001026)	22	22
CELL_FATE_SPECIFICATION_INVOLVED_IN_PATTERN_SPECIFICATION(GO:0060573)	11		Rejected!
SUPRAMOLECULAR_FIBER(GO:0099512)	1015	912
REGULATION_OF_REPLICATIVE_CELL_AGING(GO:1900062)	1		Rejected!
GLYCEROL_BIOSYNTHETIC_PROCESS(GO:0006114)	4		Rejected!
POSITIVE_REGULATION_OF_VASOCONSTRICTION(GO:0045907)	35	35
MRNA_TRANSCRIPTION(GO:0009299)	31	25
INNATE_IMMUNE_RESPONSE(GO:0045087)	1284	943
GLUCOSAMINE_METABOLIC_PROCESS(GO:0006041)	4		Rejected!
LAMININ_10_COMPLEX(GO:0043259)	3		Rejected!
APELIN_RECEPTOR_BINDING(GO:0031704)	2		Rejected!
ORGANIC_SUBSTANCE_METABOLIC_PROCESS(GO:0071704)	12311		Rejected!
BASE_EXCISION_REPAIR__GAP_FILLING(GO:0006287)	5		Rejected!
NEGATIVE_REGULATION_OF_GLUTAMATE_RECEPTOR_SIGNALING_PATHWAY(GO:1900450)	1		Rejected!
CYTOKINE_RECEPTOR_BINDING(GO:0005126)	318	275
NEGATIVE_REGULATION_OF_LIPID_LOCALIZATION(GO:1905953)	56	49
SKELETAL_MUSCLE_CELL_PROLIFERATION(GO:0014856)	14		Rejected!
MALE_ANATOMICAL_STRUCTURE_MORPHOGENESIS(GO:0090598)	4		Rejected!
PHAGOCYTIC_VESICLE_MEMBRANE(GO:0030670)	121	70
FIBROBLAST_GROWTH_FACTOR_RECEPTOR_SIGNALING_PATHWAY_INVOLVED_IN_URETERIC_BUD_FORMATION(GO:2000699)	1		Rejected!
ACETALDEHYDE_METABOLIC_PROCESS(GO:0006117)	1		Rejected!
REGULATION_OF_ANTIGEN_PROCESSING_AND_PRESENTATION_OF_PEPTIDE_ANTIGEN(GO:0002583)	17		Rejected!
MICROTUBULE_SEVERING(GO:0051013)	7		Rejected!
REGULATION_OF_CYTOLYSIS_BY_SYMBIONT_OF_HOST_CELLS(GO:0001898)	1		Rejected!
NUCLEAR_MRNA_SURVEILLANCE_OF_MRNA_3'_END_PROCESSING(GO:0071031)	2		Rejected!
OLIGOSACCHARIDE_BINDING(GO:0070492)	13		Rejected!
NEGATIVE_REGULATION_OF_ICOSANOID_SECRETION(GO:0032304)	3		Rejected!
HISTONE_KINASE_ACTIVITY_(H3_S10_SPECIFIC)(GO:0035175)	1		Rejected!
NEGATIVE_REGULATION_OF_AORTIC_SMOOTH_MUSCLE_CELL_DIFFERENTIATION(GO:1904830)	1		Rejected!
THYROID_GLAND_DEVELOPMENT(GO:0030878)	26	26
SODIUM_ION_IMPORT_ACROSS_PLASMA_MEMBRANE(GO:0098719)	14		Rejected!
INNER_EAR_MORPHOGENESIS(GO:0042472)	106	100
POSITIVE_REGULATION_OF_GLUCOSE_CATABOLIC_PROCESS_TO_LACTATE_VIA_PYRUVATE(GO:1904025)	1		Rejected!
MPP10_COMPLEX(GO:0034457)	3		Rejected!
ANDROGEN_METABOLIC_PROCESS(GO:0008209)	28	28
INSULIN_CATABOLIC_PROCESS(GO:1901143)	2		Rejected!
RIG_I_BINDING(GO:0039552)	1		Rejected!
EMBRYONIC_HINDLIMB_MORPHOGENESIS(GO:0035116)	29	29
REGULATION_OF_CHOLANGIOCYTE_APOPTOTIC_PROCESS(GO:1904192)	1		Rejected!
CD8_POSITIVE__ALPHA_BETA_T_CELL_EXTRAVASATION(GO:0035697)	3		Rejected!
NEGATIVE_REGULATION_OF_IRON_ION_TRANSMEMBRANE_TRANSPORT(GO:0034760)	2		Rejected!
INTERLEUKIN_6_RECEPTOR_ACTIVITY(GO:0004915)	2		Rejected!
REGULATION_OF_MITOTIC_RECOMBINATION(GO:0000019)	5		Rejected!
ERBB_2_CLASS_RECEPTOR_BINDING(GO:0005176)	4		Rejected!
PRODUCTION_OF_SIRNA_INVOLVED_IN_RNA_INTERFERENCE(GO:0030422)	8		Rejected!
NEGATIVE_REGULATION_OF_MEIOTIC_NUCLEAR_DIVISION(GO:0045835)	12		Rejected!
NEGATIVE_REGULATION_OF_CORTICOTROPIN_SECRETION(GO:0051460)	1		Rejected!
NEGATIVE_REGULATION_OF_KERATINOCYTE_APOPTOTIC_PROCESS(GO:1902173)	1		Rejected!
SEQUESTERING_OF_BMP_FROM_RECEPTOR_VIA_BMP_BINDING(GO:0038098)	2		Rejected!
KERATINOCYTE_MIGRATION(GO:0051546)	14		Rejected!
IRON_ASSIMILATION(GO:0033212)	1		Rejected!
CERAMIDE_1_PHOSPHATE_TRANSPORTER_ACTIVITY(GO:1902388)	1		Rejected!
GALACTOSYLCERAMIDE_METABOLIC_PROCESS(GO:0006681)	8		Rejected!
BRANCH_ELONGATION_INVOLVED_IN_MAMMARY_GLAND_DUCT_BRANCHING(GO:0060751)	5		Rejected!
CYCLIN_E2_CDK2_COMPLEX(GO:0097135)	2		Rejected!
ADHERENS_JUNCTION_MAINTENANCE(GO:0034334)	6		Rejected!
PH_DOMAIN_BINDING(GO:0042731)	4		Rejected!
REGULATION_OF_AUTOPHAGOSOME_ASSEMBLY(GO:2000785)	40	38
DH_DOMAIN_BINDING(GO:0097161)	1		Rejected!
NEGATIVE_REGULATION_OF_PROTEIN_TETRAMERIZATION(GO:1901091)	2		Rejected!
MELANIN_CONCENTRATING_HORMONE_RECEPTOR_ACTIVITY(GO:0030273)	1		Rejected!
REGULATION_OF_APPETITE(GO:0032098)	22	22
ACYLGLYCEROL_TRANSPORT(GO:0034196)	7		Rejected!
BASAL_PART_OF_CELL(GO:0045178)	48	45
LYSINE_TRNA_LIGASE_ACTIVITY(GO:0004824)	1		Rejected!
PLASMA_LIPOPROTEIN_PARTICLE_CLEARANCE(GO:0034381)	62	56
REGULATION_OF_MEMBRANE_REPOLARIZATION(GO:0060306)	38	37
RETINOL_TRANSMEMBRANE_TRANSPORTER_ACTIVITY(GO:0034632)	2		Rejected!
NEGATIVE_REGULATION_OF_ACTIN_FILAMENT_BINDING(GO:1904530)	1		Rejected!
EXTRACELLULAR_MATRIX_STRUCTURAL_CONSTITUENT_CONFERRING_COMPRESSION_RESISTANCE(GO:0030021)	7		Rejected!
DEFENSE_RESPONSE_TO_TUMOR_CELL(GO:0002357)	3		Rejected!
CENTRAL_TOLERANCE_INDUCTION_TO_SELF_ANTIGEN(GO:0002509)	1		Rejected!
NOREPINEPHRINE_BIOSYNTHETIC_PROCESS(GO:0042421)	6		Rejected!
POSITIVE_REGULATION_OF_CAMP_BIOSYNTHETIC_PROCESS(GO:0030819)	21	21
PHAGOSOME_MATURATION(GO:0090382)	48	41
REGULATION_OF_SOMATIC_STEM_CELL_POPULATION_MAINTENANCE(GO:1904672)	7		Rejected!
TRANSMEMBRANE_RECEPTOR_PROTEIN_SERINE_THREONINE_KINASE_ACTIVITY(GO:0004675)	17	17
POSITIVE_REGULATION_OF_PANCREATIC_JUICE_SECRETION(GO:0090187)	2		Rejected!
FASCIA_ADHERENS(GO:0005916)	10		Rejected!
SECOND_SPLICEOSOMAL_TRANSESTERIFICATION_ACTIVITY(GO:0000386)	5		Rejected!
PARALLEL_ACTIN_FILAMENT_BUNDLE_ASSEMBLY(GO:0030046)	5		Rejected!
SERTOLI_CELL_DIFFERENTIATION(GO:0060008)	21	21
REGULATION_OF_INTERLEUKIN_13_BIOSYNTHETIC_PROCESS(GO:0045366)	1		Rejected!
ACYLPYRUVATE_HYDROLASE_ACTIVITY(GO:0047621)	1		Rejected!
NEGATIVE_REGULATION_OF_COLLAGEN_BIOSYNTHETIC_PROCESS(GO:0032966)	14		Rejected!
REGULATION_OF_LIPID_STORAGE(GO:0010883)	49	42
PROTEIN_HOMOOLIGOMERIZATION(GO:0051260)	361	323
ANIMAL_ORGAN_REGENERATION(GO:0031100)	79	79
REGULATION_OF_MRNA_STABILITY_INVOLVED_IN_RESPONSE_TO_STRESS(GO:0010610)	1		Rejected!
GROWTH_PLATE_CARTILAGE_CHONDROCYTE_GROWTH(GO:0003430)	2		Rejected!
LYSINE_N_ACETYLTRANSFERASE_ACTIVITY__ACTING_ON_ACETYL_PHOSPHATE_AS_DONOR(GO:0004468)	11		Rejected!
LINOLEIC_ACID_METABOLIC_PROCESS(GO:0043651)	17	17
NATC_COMPLEX(GO:0031417)	3		Rejected!
POSITIVE_REGULATION_OF_SPONTANEOUS_NEUROTRANSMITTER_SECRETION(GO:1904050)	1		Rejected!
VEIN_SMOOTH_MUSCLE_CONTRACTION(GO:0014826)	4		Rejected!
REGULATION_OF_PROTEIN_CATABOLIC_PROCESS_IN_THE_VACUOLE(GO:1904350)	9		Rejected!
INTEGRIN_ALPHA1_BETA1_COMPLEX(GO:0034665)	2		Rejected!
SECRETORY_GRANULE_LUMEN(GO:0034774)	361	319
IMMUNE_RESPONSE_INHIBITING_CELL_SURFACE_RECEPTOR_SIGNALING_PATHWAY(GO:0002767)	23		Rejected!
NEGATIVE_REGULATION_OF_HYPOXIA_INDUCED_INTRINSIC_APOPTOTIC_SIGNALING_PATHWAY(GO:1903298)	6		Rejected!
NITROGEN_CATABOLITE_REGULATION_OF_TRANSCRIPTION(GO:0090293)	1		Rejected!
NEGATIVE_REGULATION_OF_PROTEIN_LOCALIZATION_TO_PLASMA_MEMBRANE(GO:1903077)	22	22
NEGATIVE_REGULATION_OF_CELLULAR_RESPIRATION(GO:1901856)	2		Rejected!
BRAIN_DERIVED_NEUROTROPHIC_FACTOR_BINDING(GO:0048403)	3		Rejected!
POSITIVE_REGULATION_OF_1_PHOSPHATIDYLINOSITOL_4_KINASE_ACTIVITY(GO:0043128)	1		Rejected!
GLOMERULAR_VISCERAL_EPITHELIAL_CELL_DIFFERENTIATION(GO:0072112)	17	17
CILIARY_BASAL_BODY_PLASMA_MEMBRANE_DOCKING(GO:0097711)	106	95
REGULATION_OF_BIOSYNTHETIC_PROCESS(GO:0009889)	5052	4676
MICROTUBULE_CYTOSKELETON_ORGANIZATION(GO:0000226)	515	485
POSITIVE_REGULATION_OF_MITOTIC_CENTROSOME_SEPARATION(GO:0046604)	5		Rejected!
TRNA_3'_TRAILER_CLEAVAGE__ENDONUCLEOLYTIC(GO:0034414)	3		Rejected!
REGULATION_OF_BLOOD_VESSEL_DIAMETER_BY_RENIN_ANGIOTENSIN(GO:0002034)	6		Rejected!
NEGATIVE_REGULATION_OF_EOSINOPHIL_MIGRATION(GO:2000417)	2		Rejected!
POSITIVE_REGULATION_OF_VERY_LOW_DENSITY_LIPOPROTEIN_PARTICLE_REMODELING(GO:0010902)	2		Rejected!
REGULATION_OF_PLATELET_ACTIVATION(GO:0010543)	31	31
BEHAVIORAL_RESPONSE_TO_FORMALIN_INDUCED_PAIN(GO:0061368)	3		Rejected!
1_PHOSPHATIDYLINOSITOL_5_KINASE_ACTIVITY(GO:0052810)	2		Rejected!
ATTACHMENT_OF_GPI_ANCHOR_TO_PROTEIN(GO:0016255)	7		Rejected!
TOLL_LIKE_RECEPTOR_TLR1:TLR2_SIGNALING_PATHWAY(GO:0038123)	3		Rejected!
VESICLE_TRANSPORT_ALONG_ACTIN_FILAMENT(GO:0030050)	9		Rejected!
REGULATION_OF_TRANSLATIONAL_INITIATION_BY_EIF2_ALPHA_PHOSPHORYLATION(GO:0010998)	10		Rejected!
INOSITOL_HEXAKISPHOSPHATE_PHOSPHATASE_ACTIVITY(GO:0004446)	1		Rejected!
SPLICEOSOMAL_COMPLEX(GO:0005681)	217	186
NEGATIVE_REGULATION_OF_RNA_EXPORT_FROM_NUCLEUS(GO:0046832)	2		Rejected!
FICOLIN_1_RICH_GRANULE_MEMBRANE(GO:0101003)	81	60
HEPATOCYTE_PROLIFERATION(GO:0072574)	18	17
PHOSPHATIDYLINOSITOL_4_5_BISPHOSPHATE_4_PHOSPHATASE_ACTIVITY(GO:0034597)	4		Rejected!
REGULATION_OF_ESTABLISHMENT_OR_MAINTENANCE_OF_CELL_POLARITY_REGULATING_CELL_SHAPE(GO:2000769)	1		Rejected!
NEGATIVE_REGULATION_OF_EPITHELIAL_CELL_PROLIFERATION(GO:0050680)	156	155
NUCLEAR_INNER_MEMBRANE(GO:0005637)	64	57
GLUCOSE_IMPORT(GO:0046323)	82	81
L_DOPA_METABOLIC_PROCESS(GO:1903184)	1		Rejected!
PROTEIN_PHOSPHORYLATED_AMINO_ACID_BINDING(GO:0045309)	45	44
REGULATION_OF_ACTIN_CYTOSKELETON_ORGANIZATION(GO:0032956)	318	305
MEDULLARY_RETICULAR_FORMATION_DEVELOPMENT(GO:0021723)	1		Rejected!
POSITIVE_REGULATION_OF_RAS_GTPASE_BINDING(GO:1904477)	1		Rejected!
POSITIVE_REGULATION_OF_EPITHELIAL_CELL_MIGRATION(GO:0010634)	156	154
LIPOXYGENASE_PATHWAY(GO:0019372)	18	16
RNA_POLYMERASE_CORE_ENZYME_BINDING(GO:0043175)	51	50
CONDENSED_NUCLEAR_CHROMOSOME_OUTER_KINETOCHORE(GO:0000942)	4		Rejected!
REGULATION_OF_LAMELLIPODIUM_ASSEMBLY(GO:0010591)	33	33
FLUORENE_METABOLIC_PROCESS(GO:0018917)	1		Rejected!
POSITIVE_REGULATION_OF_CELLULAR_RESPONSE_TO_X_RAY(GO:2000685)	1		Rejected!
NEGATIVE_REGULATION_OF_FATTY_ACID_OXIDATION(GO:0046322)	9		Rejected!
GRANULOSA_CELL_DEVELOPMENT(GO:0060016)	1		Rejected!
HORMONE_BIOSYNTHETIC_PROCESS(GO:0042446)	107	84
CERAMIDE_GLUCOSYLTRANSFERASE_ACTIVITY(GO:0008120)	1		Rejected!
DEVELOPMENTAL_PIGMENTATION(GO:0048066)	45	45
MOLECULAR_FUNCTION(GO:0003674)	20157		Rejected!
POSITIVE_REGULATION_OF_CD8_POSITIVE__ALPHA_BETA_T_CELL_EXTRAVASATION(GO:2000451)	2		Rejected!
POSITIVE_REGULATION_OF_TUMOR_NECROSIS_FACTOR_BIOSYNTHETIC_PROCESS(GO:0042535)	12		Rejected!
PHENOTYPIC_SWITCHING(GO:0036166)	13		Rejected!
DENDRITIC_FILOPODIUM(GO:1902737)	1		Rejected!
MORPHOGENESIS_OF_A_BRANCHING_EPITHELIUM(GO:0061138)	193	183
PYRIDOXAL_PHOSPHATE_CATABOLIC_PROCESS(GO:0032361)	1		Rejected!
POSITIVE_REGULATION_OF_UNSATURATED_FATTY_ACID_BIOSYNTHETIC_PROCESS(GO:2001280)	4		Rejected!
POSITIVE_REGULATION_OF_IMMUNE_EFFECTOR_PROCESS(GO:0002699)	204	171
NEGATIVE_REGULATION_OF_LYMPHOCYTE_CHEMOTAXIS(GO:1901624)	3		Rejected!
POSITIVE_REGULATION_OF_AXO_DENDRITIC_PROTEIN_TRANSPORT(GO:1905128)	1		Rejected!
UDP_GLUCOSE_TRANSMEMBRANE_TRANSPORT(GO:0015786)	1		Rejected!
INFERIOR_COLLICULUS_DEVELOPMENT(GO:0061379)	2		Rejected!
MAP_KINASE_KINASE_KINASE_KINASE_ACTIVITY(GO:0008349)	12		Rejected!
SEROTONIN_TRANSPORT(GO:0006837)	16		Rejected!
RAB_GUANYL_NUCLEOTIDE_EXCHANGE_FACTOR_ACTIVITY(GO:0017112)	53	50
DEOXYNUCLEOTIDE_TRANSPORT(GO:0030302)	1		Rejected!
CRANIAL_SUTURE_MORPHOGENESIS(GO:0060363)	9		Rejected!
RESPONSE_TO_INCREASED_OXYGEN_LEVELS(GO:0036296)	28	28
ADP_BIOSYNTHETIC_PROCESS(GO:0006172)	3		Rejected!
CHROMOSOMAL_PART(GO:0044427)	955	884
STEROL_TRANSPORTING_ATPASE_ACTIVITY(GO:0034041)	2		Rejected!
TYPE_II_HYPERSENSITIVITY(GO:0002445)	3		Rejected!
NEGATIVE_REGULATION_OF_TELOMERE_MAINTENANCE_IN_RESPONSE_TO_DNA_DAMAGE(GO:1904506)	4		Rejected!
DNA_REPLICATION_CHECKPOINT(GO:0000076)	17	16
G_PROTEIN_COUPLED_AMINE_RECEPTOR_ACTIVITY(GO:0008227)	50	48
REGULATION_OF_B_CELL_PROLIFERATION(GO:0030888)	62	60
NEGATIVE_REGULATION_OF_ERYTHROCYTE_APOPTOTIC_PROCESS(GO:1902251)	1		Rejected!
POSITIVE_REGULATION_OF_SERINE_TYPE_PEPTIDASE_ACTIVITY(GO:1902573)	3		Rejected!
INORGANIC_DIPHOSPHATE_TRANSPORT(GO:0030505)	2		Rejected!
REGULATION_OF_MONOCYTE_CHEMOTACTIC_PROTEIN_1_PRODUCTION(GO:0071637)	18	18
NEUROPILIN_BINDING(GO:0038191)	13		Rejected!
GLUCOSYLCERAMIDE_CATABOLIC_PROCESS(GO:0006680)	3		Rejected!
POSTSYNAPTIC_NEUROTRANSMITTER_RECEPTOR_DIFFUSION_TRAPPING(GO:0098970)	1		Rejected!
POSITIVE_REGULATION_OF_INTERFERON_GAMMA_PRODUCTION(GO:0032729)	75	62
REGULATION_OF_CELL_CELL_ADHESION_INVOLVED_IN_GASTRULATION(GO:0070587)	10		Rejected!
INTERLEUKIN_10_PRODUCTION(GO:0032613)	58	46
POSITIVE_REGULATION_OF_T_CELL_APOPTOTIC_PROCESS(GO:0070234)	17	15
SYNAPTOBREVIN_2_SNAP_25_SYNTAXIN_1A_COMPLEXIN_I_COMPLEX(GO:0070032)	4		Rejected!
POSITIVE_REGULATION_OF_MULTICELLULAR_ORGANISMAL_PROCESS(GO:0051240)	1720	1607
CATION_TRANSPORTING_ATPASE_COMPLEX(GO:0090533)	15	15
AU_RICH_ELEMENT_BINDING(GO:0017091)	27	25
EOSINOPHIL_MEDIATED_IMMUNITY(GO:0002447)	8		Rejected!
POSITIVE_REGULATION_OF_INTERLEUKIN_10_PRODUCTION(GO:0032733)	30	30
REGULATION_OF_DNA_REPLICATION_ORIGIN_BINDING(GO:1902595)	2		Rejected!
NEGATIVE_REGULATION_OF_FERTILIZATION(GO:0060467)	7		Rejected!
LEUKOTRIENE_D4_METABOLIC_PROCESS(GO:1901748)	8		Rejected!
BASAL_PLASMA_MEMBRANE(GO:0009925)	33	30
SPERM_MITOCHONDRION_ORGANIZATION(GO:0030382)	2		Rejected!
LEUKOCYTE_CELL_CELL_ADHESION(GO:0007159)	425	323
CARDIAC_CHAMBER_DEVELOPMENT(GO:0003205)	161	160
RAC_GTPASE_BINDING(GO:0048365)	65	64
GLUCOCORTICOID_SECRETION(GO:0035933)	13		Rejected!
RIBOSOMAL_SMALL_SUBUNIT_EXPORT_FROM_NUCLEUS(GO:0000056)	7		Rejected!
BILE_ACID_BIOSYNTHETIC_PROCESS(GO:0006699)	37	36
STEROID_21_MONOOXYGENASE_ACTIVITY(GO:0004509)	6		Rejected!
SPINDLE(GO:0005819)	343	327
MYELOID_DENDRITIC_CELL_ACTIVATION(GO:0001773)	30	27
REGULATION_OF_GLUCONEOGENESIS(GO:0006111)	35	34
POSITIVE_REGULATION_OF_TRAIL_ACTIVATED_APOPTOTIC_SIGNALING_PATHWAY(GO:1903984)	3		Rejected!
PYRIMIDINE_DEOXYRIBONUCLEOSIDE_MONOPHOSPHATE_BIOSYNTHETIC_PROCESS(GO:0009177)	4		Rejected!
N_TERMINAL_PEPTIDYL_SERINE_DIMETHYLATION(GO:0035572)	1		Rejected!
PHOSPHATIDYLETHANOLAMINE_ACYL_CHAIN_REMODELING(GO:0036152)	27	26
DNA_DAMAGE_RESPONSE__SIGNAL_TRANSDUCTION_BY_P53_CLASS_MEDIATOR(GO:0030330)	120	110
LYTIC_VACUOLE_ORGANIZATION(GO:0080171)	56	56
HEMATOPOIETIC_STEM_CELL_DIFFERENTIATION(GO:0060218)	130	114
FIBROBLAST_GROWTH_FACTOR_RECEPTOR_APOPTOTIC_SIGNALING_PATHWAY(GO:1902178)	1		Rejected!
TRNA_WOBBLE_URIDINE_MODIFICATION(GO:0002098)	13		Rejected!
POSITIVE_REGULATION_OF_GLUTAMATE_RECEPTOR_SIGNALING_PATHWAY(GO:1900451)	10		Rejected!
CYTOPLASMIC_MICROTUBULE_DEPOLYMERIZATION(GO:0010938)	1		Rejected!
DNA_3_METHYLBASE_GLYCOSYLASE_ACTIVITY(GO:0043733)	1		Rejected!
COPI_COATED_VESICLE(GO:0030137)	22	22
HEPARAN_SULFATE_SULFOTRANSFERASE_ACTIVITY(GO:0034483)	17	16
NUCLEOTIDE_KINASE_ACTIVITY(GO:0019201)	27	26
LYSINE_TRANSPORT(GO:0015819)	1		Rejected!
ADENOSINE_DIPHOSPHATASE_ACTIVITY(GO:0043262)	3		Rejected!
POSITIVE_REGULATION_OF_UBIQUITIN_PROTEIN_LIGASE_ACTIVITY(GO:1904668)	13		Rejected!
METHYLSELENOL_REDUCTASE_ACTIVITY(GO:0098625)	1		Rejected!
NEGATIVE_REGULATION_OF_PLANT_ORGAN_MORPHOGENESIS(GO:1905422)	1		Rejected!
MESANGIAL_CELL_DEVELOPMENT(GO:0072143)	6		Rejected!
N_ACETYLGLUCOSAMINE_6_O_SULFOTRANSFERASE_ACTIVITY(GO:0001517)	7		Rejected!
POSITIVE_REGULATION_OF_METANEPHROS_DEVELOPMENT(GO:0072216)	14		Rejected!
REGULATION_OF_PH(GO:0006885)	109	102
PROTEIN_PROCESSING_INVOLVED_IN_PROTEIN_TARGETING_TO_MITOCHONDRION(GO:0006627)	9		Rejected!
AMINOACYL_TRNA_EDITING_ACTIVITY(GO:0002161)	28		Rejected!
POSITIVE_REGULATION_OF_EXORIBONUCLEASE_ACTIVITY(GO:1901919)	1		Rejected!
REGULATION_OF_HISTONE_H4_K16_ACETYLATION(GO:2000618)	5		Rejected!
VISCERAL_SEROUS_PERICARDIUM_DEVELOPMENT(GO:0061032)	2		Rejected!
L_PROLINE_TRANSMEMBRANE_TRANSPORT(GO:1904555)	1		Rejected!
TYROSYL_TRNA_AMINOACYLATION(GO:0006437)	2		Rejected!
CELLULAR_GLUCURONIDATION(GO:0052695)	21	20
HISTONE_DISPLACEMENT(GO:0001207)	1		Rejected!
PROTEIN_ARGININE_N_METHYLTRANSFERASE_ACTIVITY(GO:0016274)	12		Rejected!
ORGANELLE_OUTER_MEMBRANE(GO:0031968)	212	206
ATRIOVENTRICULAR_VALVE_MORPHOGENESIS(GO:0003181)	21	21
AGE_DEPENDENT_GENERAL_METABOLIC_DECLINE(GO:0007571)	1		Rejected!
POSITIVE_REGULATION_OF_HUMORAL_IMMUNE_RESPONSE_MEDIATED_BY_CIRCULATING_IMMUNOGLOBULIN(GO:0002925)	4		Rejected!
PYRIMIDINE_NUCLEOTIDE_TRANSPORT(GO:0006864)	2		Rejected!
SELENIUM_BINDING(GO:0008430)	7		Rejected!
POSITIVE_REGULATION_OF_CELL_DIFFERENTIATION_INVOLVED_IN_PHENOTYPIC_SWITCHING(GO:1905917)	1		Rejected!
NEGATIVE_REGULATION_OF_BLOOD_VESSEL_DIAMETER(GO:0097756)	89	87
MALTOSE_ALPHA_GLUCOSIDASE_ACTIVITY(GO:0032450)	3		Rejected!
TAU_PROTEIN_KINASE_ACTIVITY(GO:0050321)	13		Rejected!
DIHYDROCERAMIDASE_ACTIVITY(GO:0071633)	2		Rejected!
SKELETAL_MUSCLE_CELL_DIFFERENTIATION(GO:0035914)	70	70
PHENANTHRENE_EPOXIDE_HYDROLASE_ACTIVITY(GO:0019118)	1		Rejected!
PURINE_NUCLEOSIDE_PHOSPHORYLASE_ACTIVITY(GO:0004731)	3		Rejected!
TRANSFORMING_GROWTH_FACTOR_BETA_RECEPTOR_COMPLEX(GO:0070022)	4		Rejected!
PROTEIN_LOCALIZATION_TO_CYTOSOLIC_PROTEASOME_COMPLEX(GO:1904327)	8		Rejected!
EXPORT_ACROSS_PLASMA_MEMBRANE(GO:0140115)	18	18
EXTRINSIC_COMPONENT_OF_OMEGASOME_MEMBRANE(GO:0097629)	3		Rejected!
CARBON_DIOXIDE_TRANSMEMBRANE_TRANSPORT(GO:0035378)	3		Rejected!
GENE_EXPRESSION(GO:0010467)	6295		Rejected!
FATTY_ACID_ELONGATION__MONOUNSATURATED_FATTY_ACID(GO:0034625)	7		Rejected!
NEGATIVE_REGULATION_OF_HEPATOCYTE_GROWTH_FACTOR_BIOSYNTHETIC_PROCESS(GO:0048178)	1		Rejected!
NEGATIVE_REGULATION_OF_DOPAMINE_UPTAKE_INVOLVED_IN_SYNAPTIC_TRANSMISSION(GO:0051585)	1		Rejected!
GOLGI_CALCIUM_ION_HOMEOSTASIS(GO:0032468)	1		Rejected!
NEUROTROPHIN_TRK_RECEPTOR_SIGNALING_PATHWAY(GO:0048011)	26	26
BEHAVIORAL_RESPONSE_TO_ETHANOL(GO:0048149)	16	15
LEUKOTRIENE_D4_BIOSYNTHETIC_PROCESS(GO:1901750)	8		Rejected!
PYRIMIDINE_NUCLEOBASE_METABOLIC_PROCESS(GO:0006206)	19	19
FLAVONOID_3'_MONOOXYGENASE_ACTIVITY(GO:0016711)	1		Rejected!
TRACHEA_CARTILAGE_MORPHOGENESIS(GO:0060535)	5		Rejected!
RESPONSE_TO_L_PHENYLALANINE_DERIVATIVE(GO:1904386)	6		Rejected!
POSITIVE_REGULATION_OF_CELL_COMMUNICATION_BY_ELECTRICAL_COUPLING(GO:0010650)	2		Rejected!
ANTEROGRADE_AXONAL_PROTEIN_TRANSPORT(GO:0099641)	1		Rejected!
PROTEIN_LOCALIZATION_TO_PRESYNAPSE(GO:1905383)	3		Rejected!
CHROMATIN_SILENCING_COMPLEX(GO:0005677)	9		Rejected!
FRIZZLED_BINDING(GO:0005109)	39	35
POSITIVE_REGULATION_OF_NEURAL_CREST_CELL_DIFFERENTIATION(GO:1905294)	3		Rejected!
NEGATIVE_REGULATION_OF_MUSCLE_TISSUE_DEVELOPMENT(GO:1901862)	57	56
BETA_N_ACETYLGLUCOSAMINIDASE_ACTIVITY(GO:0016231)	1		Rejected!
DETOXIFICATION_OF_CADMIUM_ION(GO:0071585)	1		Rejected!
CELLULAR_RESPONSE_TO_ORGANIC_SUBSTANCE(GO:0071310)	2895	2623
LIPOXIN_B4_BIOSYNTHETIC_PROCESS(GO:2001306)	1		Rejected!
REGULATION_OF_INTERLEUKIN_13_PRODUCTION(GO:0032656)	24	20
INTERLEUKIN_8_SECRETION(GO:0072606)	30	28
REGULATION_OF_ENDOCYTIC_RECYCLING(GO:2001135)	9		Rejected!
POSITIVE_REGULATION_OF_CALCIUM_ION_IMPORT_ACROSS_PLASMA_MEMBRANE(GO:1905665)	2		Rejected!
PEPTIDE_ANTIGEN_BINDING(GO:0042605)	95	22
PHOSPHATIDYLINOSITOL_3_4_BISPHOSPHATE_PHOSPHATASE_ACTIVITY(GO:0106017)	4		Rejected!
RIBONUCLEOSIDE_BISPHOSPHATE_CATABOLIC_PROCESS(GO:0034031)	1		Rejected!
NEGATIVE_REGULATION_OF_WNT_PROTEIN_SECRETION(GO:0061358)	1		Rejected!
PROTEIN_SULFHYDRATION(GO:0044524)	1		Rejected!
POSITIVE_REGULATION_OF_INTERLEUKIN_2_SECRETION(GO:1900042)	4		Rejected!
DESMOSOME_ORGANIZATION(GO:0002934)	10		Rejected!
'DE_NOVO'_IMP_BIOSYNTHETIC_PROCESS(GO:0006189)	7		Rejected!
MONOCYTE_AGGREGATION(GO:0070487)	5		Rejected!
LIPID_TRANSPORTER_ACTIVITY(GO:0005319)	148	140
POLYKETIDE_METABOLIC_PROCESS(GO:0030638)	8		Rejected!
DOUBLE_STRANDED_DNA_5'_3'_EXODEOXYRIBONUCLEASE_ACTIVITY(GO:0051908)	1		Rejected!
CIRCADIAN_REGULATION_OF_TRANSLATION(GO:0097167)	4		Rejected!
EPITHELIAL_TUBE_FORMATION(GO:0072175)	136	135
POSITIVE_REGULATION_OF_EXCITATORY_SYNAPSE_ASSEMBLY(GO:1904891)	2		Rejected!
ATP_ACTIVATED_ADENOSINE_RECEPTOR_ACTIVITY(GO:0045031)	2		Rejected!
AMIDE_TRANSPORTING_ATPASE_ACTIVITY(GO:0033220)	23		Rejected!
CAP1_MRNA_METHYLATION(GO:0097309)	1		Rejected!
COLUMNAR_CUBOIDAL_EPITHELIAL_CELL_DIFFERENTIATION(GO:0002065)	113	111
REGULATION_OF_TRAIL_PRODUCTION(GO:0032679)	5		Rejected!
NEGATIVE_REGULATION_OF_LAMELLIPODIUM_MORPHOGENESIS(GO:2000393)	2		Rejected!
REGULATION_OF_INTERLEUKIN_4_BIOSYNTHETIC_PROCESS(GO:0045402)	3		Rejected!
RESPONSE_TO_PHOSPHATIDYLETHANOLAMINE(GO:1905711)	1		Rejected!
PROTEIN_LOCALIZATION_TO_MEMBRANE(GO:0072657)	588	541
NEGATIVE_REGULATION_OF_MYOTUBE_DIFFERENTIATION(GO:0010832)	17	17
REGULATION_OF_POTASSIUM_ION_TRANSMEMBRANE_TRANSPORT(GO:1901379)	83	81
REGULATION_OF_LUTEINIZING_HORMONE_SECRETION(GO:0033684)	7		Rejected!
TUMOR_NECROSIS_FACTOR_RECEPTOR_BINDING(GO:0005164)	52	32
POLYSOMAL_RIBOSOME(GO:0042788)	30	29
NEGATIVE_REGULATION_OF_DEPHOSPHORYLATION(GO:0035305)	128	103
SEROTONIN_RECEPTOR_SIGNALING_PATHWAY(GO:0007210)	24	22
HISTONE_DEACETYLASE_REGULATOR_ACTIVITY(GO:0035033)	3		Rejected!
MODULATION_BY_HOST_OF_SYMBIONT_CATALYTIC_ACTIVITY(GO:0052422)	3		Rejected!
ANTIMICROBIAL_HUMORAL_IMMUNE_RESPONSE_MEDIATED_BY_ANTIMICROBIAL_PEPTIDE(GO:0061844)	59	57
POSITIVE_REGULATION_OF_NEURON_MIGRATION(GO:2001224)	14		Rejected!
NAD_TRANSMEMBRANE_TRANSPORTER_ACTIVITY(GO:0051724)	1		Rejected!
PROTEIN_IMPORT_INTO_PEROXISOME_MATRIX(GO:0016558)	12		Rejected!
POSITIVE_REGULATION_OF_INTERLEUKIN_5_SECRETION(GO:2000664)	6		Rejected!
CHOLINE_CATABOLIC_PROCESS(GO:0042426)	6		Rejected!
BRONCHIOLE_DEVELOPMENT(GO:0060435)	3		Rejected!
INTRACELLULAR_FERRITIN_COMPLEX(GO:0008043)	2		Rejected!
DORSAL_ROOT_GANGLION_MORPHOGENESIS(GO:1904835)	1		Rejected!
RAB_PROTEIN_SIGNAL_TRANSDUCTION(GO:0032482)	6		Rejected!
NUCLEOTIDE_SUGAR_CATABOLIC_PROCESS(GO:0009227)	3		Rejected!
FERROUS_IRON_IMPORT(GO:0070627)	1		Rejected!
NEGATIVE_REGULATION_OF_CYTOKINE_ACTIVITY(GO:0060302)	2		Rejected!
L_GLUTAMATE_TRANSMEMBRANE_TRANSPORTER_ACTIVITY(GO:0005313)	14		Rejected!
PHOTORECEPTOR_ACTIVITY(GO:0009881)	15	15
LIPID_TRANSPORTING_ATPASE_ACTIVITY(GO:0034040)	5		Rejected!
NEGATIVE_REGULATION_OF_HISTONE_DEACETYLATION(GO:0031064)	5		Rejected!
REGULATION_OF_CHROMATIN_SILENCING_AT_TELOMERE(GO:0031938)	2		Rejected!
PREASSEMBLY_OF_GPI_ANCHOR_IN_ER_MEMBRANE(GO:0016254)	18	17
ENDOGENOUS_LIPID_ANTIGEN_BINDING(GO:0030883)	5		Rejected!
NUCLEAR_SPECK(GO:0016607)	456	385
MEMBRANE_PROTEIN_ECTODOMAIN_PROTEOLYSIS(GO:0006509)	50	43
DNA_STRAND_ELONGATION_INVOLVED_IN_NUCLEAR_CELL_CYCLE_DNA_REPLICATION(GO:1902319)	1		Rejected!
PYRIDOXAMINE_PHOSPHATE_OXIDASE_ACTIVITY(GO:0004733)	1		Rejected!
REGULATION_OF_LIGAND_DEPENDENT_NUCLEAR_RECEPTOR_TRANSCRIPTION_COACTIVATOR_ACTIVITY(GO:2000325)	2		Rejected!
POSITIVE_REGULATION_OF_MESODERMAL_CELL_DIFFERENTIATION(GO:1905772)	3		Rejected!
DECANOATE_COA_LIGASE_ACTIVITY(GO:0102391)	8		Rejected!
POSITIVE_REGULATION_OF_PHOSPHORYLATION(GO:0042327)	1060	997
REGULATION_OF_METANEPHRIC_DCT_CELL_DIFFERENTIATION(GO:2000592)	2		Rejected!
REGULATION_OF_SPHINGOMYELIN_CATABOLIC_PROCESS(GO:2000754)	1		Rejected!
JAK_STAT_CASCADE_INVOLVED_IN_GROWTH_HORMONE_SIGNALING_PATHWAY(GO:0060397)	15	15
LIPID_METABOLIC_PROCESS(GO:0006629)	1537	1424
GOLGI_APPARATUS_MANNOSE_TRIMMING(GO:1904381)	3		Rejected!
SET1C_COMPASS_COMPLEX(GO:0048188)	13		Rejected!
NONFUNCTIONAL_RRNA_DECAY(GO:0070651)	1		Rejected!
DYNEIN_LIGHT_INTERMEDIATE_CHAIN_BINDING(GO:0051959)	31	29
NEGATIVE_REGULATION_OF_INTRACELLULAR_CALCIUM_ACTIVATED_CHLORIDE_CHANNEL_ACTIVITY(GO:1902939)	1		Rejected!
REGULATION_OF_DENDRITIC_CELL_APOPTOTIC_PROCESS(GO:2000668)	11		Rejected!
GLYCOGEN_(STARCH)_SYNTHASE_ACTIVITY(GO:0004373)	2		Rejected!
APOPTOTIC_PROCESS_INVOLVED_IN_MORPHOGENESIS(GO:0060561)	25	25
OXIDIZED_DNA_BINDING(GO:0032356)	8		Rejected!
POSITIVE_REGULATION_OF_HYALURONAN_BIOSYNTHETIC_PROCESS(GO:1900127)	4		Rejected!
SECRETORY_GRANULE_MEMBRANE(GO:0030667)	344	296
ER_OVERLOAD_RESPONSE(GO:0006983)	11		Rejected!
DOUBLE_STRAND_BREAK_REPAIR_VIA_BREAK_INDUCED_REPLICATION(GO:0000727)	5		Rejected!
NUCLEAR_TRANSCRIPTION_FACTOR_COMPLEX(GO:0044798)	182	165
PATTERN_SPECIFICATION_INVOLVED_IN_MESONEPHROS_DEVELOPMENT(GO:0061227)	2		Rejected!
CENTRAL_NERVOUS_SYSTEM_NEURON_DEVELOPMENT(GO:0021954)	75	73
L27_DOMAIN_BINDING(GO:0097016)	4		Rejected!
RESPONSE_TO_ACTINOMYCIN_D(GO:0072716)	4		Rejected!
REGULATION_OF_SIGNAL_TRANSDUCTION_BY_P53_CLASS_MEDIATOR(GO:1901796)	193	177
CELLULAR_RESPONSE_TO_INTERLEUKIN_1(GO:0071347)	214	173
PURINE_NUCLEOTIDE_TRANSPORT(GO:0015865)	16	15
POSITIVE_REGULATION_OF_FLAGELLATED_SPERM_MOTILITY(GO:1902093)	10		Rejected!
TRIVALENT_INORGANIC_ANION_HOMEOSTASIS(GO:0072506)	12		Rejected!
BROWN_FAT_CELL_PROLIFERATION(GO:0070342)	1		Rejected!
AMPA_GLUTAMATE_RECEPTOR_ACTIVITY(GO:0004971)	4		Rejected!
BIOTIN_TRANSPORT(GO:0015878)	1		Rejected!
EXTERNAL_SIDE_OF_PLASMA_MEMBRANE(GO:0009897)	341	269
D_XYLOSE_METABOLIC_PROCESS(GO:0042732)	3		Rejected!
CELL_CELL_JUNCTION_ASSEMBLY(GO:0007043)	104	95
REGULATION_OF_PROTEIN_LOCALIZATION_TO_CAJAL_BODY(GO:1904869)	8		Rejected!
NEURON_FATE_SPECIFICATION(GO:0048665)	35	34
DOUBLE_STRAND_BREAK_REPAIR_VIA_NONHOMOLOGOUS_END_JOINING(GO:0006303)	85	76
DEFENSE_RESPONSE_TO_GRAM_POSITIVE_BACTERIUM(GO:0050830)	112	92
CALCIUM_ION_TRANSMEMBRANE_IMPORT_INTO_CYTOSOL(GO:0097553)	134	129
EGO_COMPLEX(GO:0034448)	6		Rejected!
RESPONSE_TO_CLOZAPINE(GO:0097338)	3		Rejected!
CELLULAR_GLUCAN_METABOLIC_PROCESS(GO:0006073)	81	80
POSITIVE_REGULATION_OF_GENE_SILENCING_BY_MIRNA(GO:2000637)	20	20
CELLULAR_RESPONSE_TO_OXYGEN_GLUCOSE_DEPRIVATION(GO:0090650)	5		Rejected!
PRERIBOSOME__LARGE_SUBUNIT_PRECURSOR(GO:0030687)	25	25
PICOLINIC_ACID_BIOSYNTHETIC_PROCESS(GO:1905004)	1		Rejected!
CYCLIN_DEPENDENT_PROTEIN_KINASE_ACTIVITY(GO:0097472)	31	30
REGULATION_OF_CIRCADIAN_RHYTHM(GO:0042752)	98	98
ANTIGEN_PROCESSING_AND_PRESENTATION_OF_ENDOGENOUS_PEPTIDE_ANTIGEN(GO:0002483)	35		Rejected!
REGULATION_OF_INTRINSIC_APOPTOTIC_SIGNALING_PATHWAY_BY_P53_CLASS_MEDIATOR(GO:1902253)	28	26
POSITIVE_REGULATION_OF_SHELTERIN_COMPLEX_ASSEMBLY(GO:1904792)	1		Rejected!
SUBMANDIBULAR_SALIVARY_GLAND_FORMATION(GO:0060661)	1		Rejected!
OLIGODENDROCYTE_PROGENITOR_PROLIFERATION(GO:0070444)	10		Rejected!
TRNA_THREONYLCARBAMOYLADENOSINE_METABOLIC_PROCESS(GO:0070525)	13		Rejected!
V1B_VASOPRESSIN_RECEPTOR_BINDING(GO:0031895)	1		Rejected!
FRUCTOSE_1_6_BISPHOSPHATE_METABOLIC_PROCESS(GO:0030388)	9		Rejected!
CHAPERONE_MEDIATED_PROTEIN_TRANSPORT_INVOLVED_IN_CHAPERONE_MEDIATED_AUTOPHAGY(GO:0061741)	2		Rejected!
CELLULAR_RESPONSE_TO_NOREPINEPHRINE_STIMULUS(GO:0071874)	2		Rejected!
VESICLE_MEDIATED_CHOLESTEROL_TRANSPORT(GO:0090119)	3		Rejected!
RESPONSE_TO_FLUORIDE(GO:1902617)	5		Rejected!
MESENCHYMAL_CELL_APOPTOTIC_PROCESS_INVOLVED_IN_MESONEPHRIC_NEPHRON_MORPHOGENESIS(GO:1901146)	1		Rejected!
NEGATIVE_REGULATION_OF_PLASMA_LIPOPROTEIN_OXIDATION(GO:0034445)	8		Rejected!
PROSTHETIC_GROUP_BINDING(GO:0051192)	1		Rejected!
POSITIVE_REGULATION_OF_HEPATOCYTE_GROWTH_FACTOR_RECEPTOR_SIGNALING_PATHWAY(GO:1902204)	1		Rejected!
REGULATION_OF_PROTEIN_UBIQUITINATION(GO:0031396)	197	184
REGULATION_OF_APOPTOTIC_PROCESS(GO:0042981)	1641	1528
CORTICAL_CYTOSKELETON_ORGANIZATION(GO:0030865)	42	35
IRE1_COMPLEX(GO:1990332)	1		Rejected!
MYO_INOSITOL:PROTON_SYMPORTER_ACTIVITY(GO:0005366)	1		Rejected!
SWR1_COMPLEX(GO:0000812)	10		Rejected!
CERAMIDASE_ACTIVITY(GO:0102121)	4		Rejected!
LYSOPHOSPHOLIPASE_ACTIVITY(GO:0004622)	21	21
NEGATIVE_REGULATION_OF_UBIQUITIN_SPECIFIC_PROTEASE_ACTIVITY(GO:2000157)	2		Rejected!
NEGATIVE_REGULATION_OF_RETINAL_CELL_PROGRAMMED_CELL_DEATH(GO:0046671)	2		Rejected!
NUCLEAR_SUBTELOMERIC_HETEROCHROMATIN(GO:1990707)	1		Rejected!
NEGATIVE_REGULATION_OF_KIDNEY_SMOOTH_MUSCLE_CELL_DIFFERENTIATION(GO:2000357)	1		Rejected!
DEOXYNUCLEOSIDE_DIPHOSPHATASE_ACTIVITY(GO:0097382)	1		Rejected!
ANTEROGRADE_DENDRITIC_TRANSPORT(GO:0098937)	3		Rejected!
FACT_COMPLEX(GO:0035101)	3		Rejected!
M7G(5')PPPN_DIPHOSPHATASE_ACTIVITY(GO:0050072)	7		Rejected!
U2_TYPE_PRECATALYTIC_SPLICEOSOME(GO:0071005)	11		Rejected!
NEGATIVE_REGULATION_OF_STRESS_ACTIVATED_MAPK_CASCADE(GO:0032873)	47	47
POSITIVE_REGULATION_OF_SKELETAL_MUSCLE_SATELLITE_CELL_PROLIFERATION(GO:1902724)	2		Rejected!
MALE_MEIOSIS_CHROMOSOME_SEGREGATION(GO:0007060)	4		Rejected!
RHOMBOMERE_DEVELOPMENT(GO:0021546)	7		Rejected!
VERY_LONG_CHAIN_3_HYDROXYACYL_COA_DEHYDRATASE_ACTIVITY(GO:0102158)	4		Rejected!
CLATHRIN_COAT_OF_TRANS_GOLGI_NETWORK_VESICLE(GO:0030130)	16		Rejected!
CELLULAR_RESPONSE_TO_INTERLEUKIN_8(GO:0098759)	3		Rejected!
9_CIS_RETINOIC_ACID_METABOLIC_PROCESS(GO:0042905)	4		Rejected!
RETROGRADE_TRANS_SYNAPTIC_SIGNALING_BY_NITRIC_OXIDE(GO:0098924)	1		Rejected!
PROTEIN_SERINE_THREONINE_KINASE_INHIBITOR_ACTIVITY(GO:0030291)	35	33
POSITIVE_REGULATION_OF_LEUKOCYTE_PROLIFERATION(GO:0070665)	179	138
ACETYLCHOLINE_MEDIATED_VASODILATION_INVOLVED_IN_REGULATION_OF_SYSTEMIC_ARTERIAL_BLOOD_PRESSURE(GO:0003069)	1		Rejected!
PROTEIN_N_LINKED_GLYCOSYLATION_VIA_ARGININE(GO:0042543)	1		Rejected!
ANTIBIOTIC_CATABOLIC_PROCESS(GO:0017001)	43	43
TRACHEA_DEVELOPMENT(GO:0060438)	20	19
SEPTIN_CYTOSKELETON_ORGANIZATION(GO:0032185)	3		Rejected!
POSITIVE_REGULATION_OF_HISTONE_H3_K27_METHYLATION(GO:0061087)	7		Rejected!
NEGATIVE_REGULATION_OF_GLUTAMATE_METABOLIC_PROCESS(GO:2000212)	1		Rejected!
REGULATION_OF_LEUKOCYTE_MEDIATED_CYTOTOXICITY(GO:0001910)	93	54
ENDODERM_DEVELOPMENT(GO:0007492)	87	80
SPHINGANINE_1_PHOSPHATE_BIOSYNTHETIC_PROCESS(GO:0006669)	1		Rejected!
NEGATIVE_REGULATION_OF_MYD88_INDEPENDENT_TOLL_LIKE_RECEPTOR_SIGNALING_PATHWAY(GO:0034128)	7		Rejected!
NEUROTRANSMITTER_CATABOLIC_PROCESS(GO:0042135)	25	24
FATTY_ACID_ALPHA_OXIDATION(GO:0001561)	8		Rejected!
REGULATION_OF_GLUTAMATE_METABOLIC_PROCESS(GO:2000211)	2		Rejected!
MRNA_LOCALIZATION_RESULTING_IN_POSTTRANSCRIPTIONAL_REGULATION_OF_GENE_EXPRESSION(GO:0010609)	3		Rejected!
NEUROBLAST_DIFFERENTIATION(GO:0014016)	3		Rejected!
REGULATION_OF_CELL_FATE_COMMITMENT(GO:0010453)	35	35
REGULATION_OF_PLATELET_DERIVED_GROWTH_FACTOR_RECEPTOR_SIGNALING_PATHWAY(GO:0010640)	25	25
PROTEASOME_MEDIATED_UBIQUITIN_DEPENDENT_PROTEIN_CATABOLIC_PROCESS(GO:0043161)	429	390
IPAF_INFLAMMASOME_COMPLEX(GO:0072557)	3		Rejected!
MESENCHYMAL_CELL_PROLIFERATION_INVOLVED_IN_PROSTATE_GLAND_DEVELOPMENT(GO:0060781)	1		Rejected!
N_ACETYLGLUCOSAMINE_6_PHOSPHATE_DEACETYLASE_ACTIVITY(GO:0008448)	2		Rejected!
CHAPERONE_MEDIATED_PROTEIN_COMPLEX_ASSEMBLY(GO:0051131)	27	19
PALLIUM_DEVELOPMENT(GO:0021543)	182	169
OKAZAKI_FRAGMENT_PROCESSING_INVOLVED_IN_MITOTIC_DNA_REPLICATION(GO:1903461)	1		Rejected!
SITE_SPECIFIC_DNA_REPLICATION_TERMINATION_AT_RTS1_BARRIER(GO:0071171)	1		Rejected!
POSITIVE_REGULATION_OF_TELOMERASE_RNA_REVERSE_TRANSCRIPTASE_ACTIVITY(GO:1905663)	2		Rejected!
POSITIVE_REGULATION_OF_PHOSPHOLIPASE_ACTIVITY(GO:0010518)	50	49
EMBRYONIC_NEUROCRANIUM_MORPHOGENESIS(GO:0048702)	7		Rejected!
PROSTAGLANDIN_RECEPTOR_ACTIVITY(GO:0004955)	10		Rejected!
MEIOSIS_I(GO:0007127)	125	114
SYNAPTONEMAL_COMPLEX_ORGANIZATION(GO:0070193)	30	24
NEGATIVE_REGULATION_OF_INNATE_IMMUNE_RESPONSE(GO:0045824)	56	44
FATTY_ACID_DERIVATIVE_METABOLIC_PROCESS(GO:1901568)	184	157
INTERLEUKIN_3_BIOSYNTHETIC_PROCESS(GO:0042223)	1		Rejected!
MONOCYTE_CHEMOTAXIS(GO:0002548)	87	62
MANNOSYLTRANSFERASE_ACTIVITY(GO:0000030)	24	24
CATECHOLAMINE_TRANSPORT(GO:0051937)	67	64
MESONEPHRIC_DUCT_DEVELOPMENT(GO:0072177)	8		Rejected!
CENTRAL_NERVOUS_SYSTEM_NEURON_DIFFERENTIATION(GO:0021953)	188	180
MITOCHONDRIAL_CRISTA_JUNCTION(GO:0044284)	1		Rejected!
POSITIVE_REGULATION_OF_MALE_GONAD_DEVELOPMENT(GO:2000020)	8		Rejected!
POSITIVE_REGULATION_OF_GLOMERULAR_MESANGIAL_CELL_PROLIFERATION(GO:0072126)	5		Rejected!
POSITIVE_REGULATION_OF_NITROGEN_UTILIZATION(GO:0045848)	1		Rejected!
ASPARTATE_TRANSMEMBRANE_TRANSPORT(GO:0015810)	3		Rejected!
REGULATION_OF_ORGAN_GROWTH(GO:0046620)	106	106
IODIDE_TRANSMEMBRANE_TRANSPORT(GO:1904200)	1		Rejected!
ANGIOSTATIN_BINDING(GO:0043532)	4		Rejected!
GLUCOSE_6_PHOSPHATE:INORGANIC_PHOSPHATE_ANTIPORTER_ACTIVITY(GO:0061513)	3		Rejected!
L_LYSINE_CATABOLIC_PROCESS_TO_ACETYL_COA(GO:0019474)	4		Rejected!
MONOCARBOXYLATE:SODIUM_SYMPORTER_ACTIVITY(GO:0140161)	10		Rejected!
INTRACELLULAR_VESICLE(GO:0097708)	2513	2223
NUCLEOBASE_BINDING(GO:0002054)	4		Rejected!
ORGANIC_ACID_TRANSPORT(GO:0015849)	321	315
REGULATION_OF_CELL_PROJECTION_ASSEMBLY(GO:0060491)	165	159
CTPASE_ACTIVITY(GO:0043273)	1		Rejected!
NEGATIVE_REGULATION_OF_EXECUTION_PHASE_OF_APOPTOSIS(GO:1900118)	9		Rejected!
6_7_DIHYDROPTERIDINE_REDUCTASE_ACTIVITY(GO:0004155)	1		Rejected!
PORE_FORMATION_IN_MEMBRANE_OF_OTHER_ORGANISM_DURING_SYMBIOTIC_INTERACTION(GO:0044657)	2		Rejected!
CELLULAR_RESPONSE_TO_PHENYLPROPANOID(GO:1905546)	1		Rejected!
NUCLEOSIDE:SODIUM_SYMPORTER_ACTIVITY(GO:0005415)	3		Rejected!
ALPHA_MANNOSIDASE_ACTIVITY(GO:0004559)	16	16
PLASMA_MEMBRANE_BOUNDED_CELL_PROJECTION_PART(GO:0120038)	1361	1318
REGULATION_OF_ACTIVATION_INDUCED_CELL_DEATH_OF_T_CELLS(GO:0070235)	5		Rejected!
GEPHYRIN_CLUSTERING_INVOLVED_IN_POSTSYNAPTIC_DENSITY_ASSEMBLY(GO:0097116)	4		Rejected!
BIOTINIDASE_ACTIVITY(GO:0047708)	2		Rejected!
REGULATION_OF_MONONUCLEAR_CELL_PROLIFERATION(GO:0032944)	262	201
RRNA_PSEUDOURIDINE_SYNTHESIS(GO:0031118)	8		Rejected!
SKELETAL_MUSCLE_TISSUE_DEVELOPMENT(GO:0007519)	171	166
NEGATIVE_REGULATION_OF_ACUTE_INFLAMMATORY_RESPONSE_TO_ANTIGENIC_STIMULUS(GO:0002865)	5		Rejected!
SOMATIC_MOTOR_NEURON_DIFFERENTIATION(GO:0021523)	5		Rejected!
B_CELL_APOPTOTIC_PROCESS(GO:0001783)	23	23
URETERIC_BUD_INVASION(GO:0072092)	3		Rejected!
POSITIVE_REGULATION_OF_ATPASE_ACTIVITY(GO:0032781)	51	51
MAINTENANCE_OF_PROTEIN_LOCALIZATION_IN_ORGANELLE(GO:0072595)	40	40
GLUCOCORTICOID_MEDIATED_SIGNALING_PATHWAY(GO:0043402)	3		Rejected!
ADRENAL_CHROMAFFIN_CELL_DIFFERENTIATION(GO:0061104)	2		Rejected!
CELLULAR_COMPONENT_MAINTENANCE(GO:0043954)	42	40
REGULATION_OF_1_PHOSPHATIDYLINOSITOL_4_KINASE_ACTIVITY(GO:0043126)	1		Rejected!
TRYPTOPHAN_METABOLIC_PROCESS(GO:0006568)	13		Rejected!
NEGATIVE_REGULATION_OF_MITOCHONDRIAL_RNA_CATABOLIC_PROCESS(GO:0000961)	2		Rejected!
ENZYME_ACTIVE_SITE_FORMATION_VIA_L_CYSTEINE_SULFINIC_ACID(GO:0018323)	1		Rejected!
BRANCHIOMERIC_SKELETAL_MUSCLE_DEVELOPMENT(GO:0014707)	3		Rejected!
POST_EMBRYONIC_CARDIAC_MUSCLE_CELL_GROWTH_INVOLVED_IN_HEART_MORPHOGENESIS(GO:0003247)	1		Rejected!
POSITIVE_REGULATION_OF_ESTABLISHMENT_OR_MAINTENANCE_OF_CELL_POLARITY_REGULATING_CELL_SHAPE(GO:2000771)	1		Rejected!
NEGATIVE_REGULATION_OF_INTERLEUKIN_1_ALPHA_SECRETION(GO:0050712)	1		Rejected!
GLUTAMINE_PHENYLPYRUVATE_TRANSAMINASE_ACTIVITY(GO:0047316)	1		Rejected!
POSITIVE_REGULATION_OF_LYMPHOCYTE_CHEMOTAXIS(GO:0140131)	20	15
GERANIAL:OXYGEN_OXIDOREDUCTASE_ACTIVITY(GO:0102797)	1		Rejected!
UBIQUITIN_DEPENDENT_PROTEIN_CATABOLIC_PROCESS_VIA_THE_N_END_RULE_PATHWAY(GO:0071596)	3		Rejected!
DETERMINATION_OF_BILATERAL_SYMMETRY(GO:0009855)	129	126
REGULATION_OF_DNA_N_GLYCOSYLASE_ACTIVITY(GO:1902544)	2		Rejected!
POSITIVE_REGULATION_OF_MEIOSIS_I(GO:0060903)	4		Rejected!
IMMUNOLOGICAL_MEMORY_PROCESS(GO:0090713)	9		Rejected!
ENSHEATHING_PROCESS(GO:1990015)	1		Rejected!
ADENYLATE_CYCLASE_ACTIVATING_ADRENERGIC_RECEPTOR_SIGNALING_PATHWAY(GO:0071880)	22	21
PROGRAMMED_DNA_ELIMINATION(GO:0031049)	1		Rejected!
REGULATION_OF_INTERLEUKIN_10_PRODUCTION(GO:0032653)	56	44
ANTIGEN_PROCESSING_AND_PRESENTATION(GO:0019882)	384	225
POSITIVE_REGULATION_OF_INOSITOL_POLYPHOSPHATE_5_PHOSPHATASE_ACTIVITY(GO:0010925)	1		Rejected!
ANTIBACTERIAL_PEPTIDE_BIOSYNTHETIC_PROCESS(GO:0002780)	2		Rejected!
ROOF_PLATE_FORMATION(GO:0021509)	1		Rejected!
NEGATIVE_REGULATION_OF_CGMP_METABOLIC_PROCESS(GO:0030824)	2		Rejected!
TRANS_SYNAPTIC_SIGNALING_BY_NEUROPEPTIDE(GO:0099540)	2		Rejected!
RESPONSE_TO_METFORMIN(GO:1901558)	2		Rejected!
NOREPINEPHRINE_TRANSPORT(GO:0015874)	22	22
PEPTIDOGLYCAN_RECEPTOR_ACTIVITY(GO:0016019)	5		Rejected!
REGULATION_OF_INTERLEUKIN_1_PRODUCTION(GO:0032652)	95	73
6_PYRUVOYLTETRAHYDROPTERIN_SYNTHASE_ACTIVITY(GO:0003874)	1		Rejected!
REGULATION_OF_CELL_CYCLE_G2_M_PHASE_TRANSITION(GO:1902749)	248	218
LIPOPROTEIN_LIPID_OXIDATION(GO:0034439)	2		Rejected!
SEQUENCE_SPECIFIC_SINGLE_STRANDED_DNA_BINDING(GO:0098847)	14		Rejected!
ECTOPLASM(GO:0043265)	1		Rejected!
SUPERIOR_TEMPORAL_GYRUS_DEVELOPMENT(GO:0071109)	3		Rejected!
ATPASE_ACTIVITY__COUPLED_TO_TRANSMEMBRANE_MOVEMENT_OF_SUBSTANCES(GO:0042626)	145	116
REGULATION_OF_CHORIONIC_TROPHOBLAST_CELL_PROLIFERATION(GO:1901382)	4		Rejected!
HIGH_DENSITY_LIPOPROTEIN_PARTICLE_RECEPTOR_ACTIVITY(GO:0070506)	2		Rejected!
REGULATION_OF_ATP_CITRATE_SYNTHASE_ACTIVITY(GO:2000983)	4		Rejected!
POTASSIUM_ION_BINDING(GO:0030955)	16	15
PRIMARY_METABOLIC_PROCESS(GO:0044238)	11932		Rejected!
DESMOSOME(GO:0030057)	29	25
NEGATIVE_REGULATION_OF_NUCLEAR_CELL_CYCLE_DNA_REPLICATION(GO:1902576)	4		Rejected!
RIBOFLAVIN_REDUCTASE_(NADPH)_ACTIVITY(GO:0042602)	1		Rejected!
REGULATION_OF_DIPEPTIDE_TRANSMEMBRANE_TRANSPORT(GO:2001148)	2		Rejected!
NEGATIVE_REGULATION_OF_MAMMARY_GLAND_EPITHELIAL_CELL_PROLIFERATION(GO:0033600)	4		Rejected!
SOMATOSTATIN_RECEPTOR_SIGNALING_PATHWAY(GO:0038169)	5		Rejected!
POST_EMBRYONIC_EYE_MORPHOGENESIS(GO:0048050)	7		Rejected!
PROTEIN_C_INHIBITOR_THROMBIN_COMPLEX(GO:0036028)	1		Rejected!
ANGIOTENSIN_TYPE_I_RECEPTOR_ACTIVITY(GO:0001596)	1		Rejected!
REGULATION_OF_L_GLUTAMATE_IMPORT_ACROSS_PLASMA_MEMBRANE(GO:0002036)	4		Rejected!
CELL_SUBSTRATE_ADHESION(GO:0031589)	336	320
RESPONSE_TO_INTRA_S_DNA_DAMAGE_CHECKPOINT_SIGNALING(GO:0072429)	4		Rejected!
POSITIVE_REGULATION_OF_TRANSMEMBRANE_RECEPTOR_PROTEIN_SERINE_THREONINE_KINASE_SIGNALING_PATHWAY(GO:0090100)	109	102
CUT_CATABOLIC_PROCESS(GO:0071034)	4		Rejected!
ARP2_3_COMPLEX_BINDING(GO:0071933)	8		Rejected!
CELLULAR_RESPONSE_TO_NUTRIENT(GO:0031670)	61	61
N_TERMINAL_PROTEIN_PALMITOYLATION(GO:0006500)	2		Rejected!
TRANSFORMING_GROWTH_FACTOR_BETA_RECEPTOR_ACTIVITY__TYPE_I(GO:0005025)	4		Rejected!
SKELETAL_MUSCLE_ADAPTATION(GO:0043501)	25	25
ACTIVATION_INDUCED_CELL_DEATH_OF_T_CELLS(GO:0006924)	9		Rejected!
REGULATION_OF_LUNG_GOBLET_CELL_DIFFERENTIATION(GO:1901249)	1		Rejected!
INTERLEUKIN_28_RECEPTOR_BINDING(GO:0032003)	1		Rejected!
BEHAVIOR(GO:0007610)	592	573
RIBONUCLEOSIDE_BISPHOSPHATE_BIOSYNTHETIC_PROCESS(GO:0034030)	17	16
SALT_TRANSMEMBRANE_TRANSPORTER_ACTIVITY(GO:1901702)	9		Rejected!
REGULATION_OF_ODONTOGENESIS_OF_DENTIN_CONTAINING_TOOTH(GO:0042487)	14		Rejected!
REGULATION_OF_THYMOCYTE_APOPTOTIC_PROCESS(GO:0070243)	12		Rejected!
ANION:SODIUM_SYMPORTER_ACTIVITY(GO:0015373)	6		Rejected!
EXO_ALPHA_(2_>6)_SIALIDASE_ACTIVITY(GO:0052795)	12		Rejected!
MHC_CLASS_II_RECEPTOR_ACTIVITY(GO:0032395)	59		Rejected!
MELANOCORTIN_RECEPTOR_BINDING(GO:0031779)	4		Rejected!
VACUOLE_ORGANIZATION(GO:0007033)	156	152
RESPIRATORY_BASAL_CELL_DIFFERENTIATION(GO:1902691)	1		Rejected!
REGULATION_OF_OXIDATIVE_STRESS_INDUCED_NEURON_INTRINSIC_APOPTOTIC_SIGNALING_PATHWAY(GO:1903376)	8		Rejected!
CENTROMERE_COMPLEX_ASSEMBLY(GO:0034508)	54	54
SPECIFIC_GRANULE_LUMEN(GO:0035580)	80	61
URETER_MORPHOGENESIS(GO:0072197)	3		Rejected!
MANNOSE_TRANSMEMBRANE_TRANSPORT(GO:0015761)	1		Rejected!
PRONUCLEUS(GO:0045120)	18	18
VENTRAL_SPINAL_CORD_INTERNEURON_FATE_DETERMINATION(GO:0060580)	1		Rejected!
PEPTIDE_CROTONYLTRANSFERASE_ACTIVITY(GO:0140064)	1		Rejected!
RESOLUTION_OF_RECOMBINATION_INTERMEDIATES(GO:0071139)	2		Rejected!
POLYOL_BIOSYNTHETIC_PROCESS(GO:0046173)	54	54
PHOSPHOLIPID_BIOSYNTHETIC_PROCESS(GO:0008654)	322	286
PEPTIDOGLYCAN_METABOLIC_PROCESS(GO:0000270)	7		Rejected!
TRANS_OCTAPRENYLTRANSTRANSFERASE_ACTIVITY(GO:0050347)	2		Rejected!
RHOMBOMERE_4_DEVELOPMENT(GO:0021570)	2		Rejected!
CYTOPLASMIC_PART(GO:0044444)	10412		Rejected!
PLATELET_DERIVED_GROWTH_FACTOR_RECEPTOR_BINDING(GO:0005161)	15	15
TRNA_METABOLIC_PROCESS(GO:0006399)	230	194
RESPONSE_TO_LIGHT_INTENSITY(GO:0009642)	13		Rejected!
INOSITOL_5_DIPHOSPHATE_1_2_3_4_6_PENTAKISPHOSPHATE_DIPHOSPHATASE_ACTIVITY(GO:0052845)	4		Rejected!
TAPASIN_BINDING(GO:0046980)	8		Rejected!
G_PROTEIN_COUPLED_RECEPTOR_ACTIVITY_INVOLVED_IN_REGULATION_OF_POSTSYNAPTIC_MEMBRANE_POTENTIAL(GO:0099530)	1		Rejected!
FEMALE_PRONUCLEUS(GO:0001939)	9		Rejected!
POSITIVE_REGULATION_OF_TRANSCRIPTION_BY_RNA_POLYMERASE_III(GO:0045945)	11		Rejected!
BILE_ACID_TRANSMEMBRANE_TRANSPORTER_ACTIVITY(GO:0015125)	20	20
INTERLEUKIN_3_RECEPTOR_ACTIVITY(GO:0004912)	2		Rejected!
CELLULAR_RESPONSE_TO_MOLECULE_OF_BACTERIAL_ORIGIN(GO:0071219)	203	170
REGULATION_OF_RNA_SPLICING(GO:0043484)	123	115
CELLULAR_RESPONSE_TO_MINERALOCORTICOID_STIMULUS(GO:0071389)	6		Rejected!
LEUKOCYTE_MIGRATION_INVOLVED_IN_IMMUNE_RESPONSE(GO:0002522)	2		Rejected!
NEGATIVE_REGULATION_OF_INTERLEUKIN_2_PRODUCTION(GO:0032703)	23	19
ISOCITRATE_METABOLIC_PROCESS(GO:0006102)	5		Rejected!
ENDONUCLEASE_COMPLEX(GO:1905348)	43	28
LACRIMAL_GLAND_DEVELOPMENT(GO:0032808)	6		Rejected!
LEM_DOMAIN_BINDING(GO:0097726)	1		Rejected!
KYNURENINE_3_MONOOXYGENASE_ACTIVITY(GO:0004502)	1		Rejected!
ANION_BINDING(GO:0043168)	3008	2778
DIVISION_SEPTUM_ASSEMBLY(GO:0000917)	1		Rejected!
POSITIVE_REGULATION_OF_HEMATOPOIETIC_STEM_CELL_MIGRATION(GO:2000473)	2		Rejected!
SUMO_ACTIVATING_ENZYME_ACTIVITY(GO:0019948)	2		Rejected!
CELL_DIVISION(GO:0051301)	618	591
DEVELOPMENTAL_CELL_GROWTH(GO:0048588)	209	206
EXON_EXON_JUNCTION_COMPLEX_DISASSEMBLY(GO:1903259)	1		Rejected!
SECRETORY_GRANULE_MATURATION(GO:0061792)	3		Rejected!
RIBOSYLNICOTINAMIDE_KINASE_ACTIVITY(GO:0050262)	2		Rejected!
NEGATIVE_REGULATION_OF_AXON_REGENERATION(GO:0048681)	13		Rejected!
POSITIVE_REGULATION_OF_AMYLOID_BETA_CLEARANCE(GO:1900223)	6		Rejected!
CYTOCHROME_COMPLEX(GO:0070069)	37	35
TELOMERE_MAINTENANCE_VIA_BASE_EXCISION_REPAIR(GO:0097698)	1		Rejected!
SODIUM_CHANNEL_REGULATOR_ACTIVITY(GO:0017080)	36	36
POSITIVE_REGULATION_OF_REACTIVE_OXYGEN_SPECIES_METABOLIC_PROCESS(GO:2000379)	102	88
MOVEMENT_IN_HOST_ENVIRONMENT(GO:0052126)	55	35
DEOXYGUANOSINE_KINASE_ACTIVITY(GO:0004138)	1		Rejected!
NEURON_PART(GO:0097458)	1493	1442
REGULATION_OF_MYOSIN_II_FILAMENT_ORGANIZATION(GO:0043519)	1		Rejected!
REGULATION_OF_PLANT_EPIDERMAL_CELL_DIFFERENTIATION(GO:1903888)	1		Rejected!
PHOSPHATIDYLGLYCEROL_METABOLIC_PROCESS(GO:0046471)	35	32
JUN_KINASE_KINASE_KINASE_ACTIVITY(GO:0004706)	4		Rejected!
CELLULAR_RESPONSE_TO_THYROTROPIN_RELEASING_HORMONE(GO:1905229)	1		Rejected!
POSITIVE_REGULATION_OF_DNA_DAMAGE_RESPONSE__SIGNAL_TRANSDUCTION_BY_P53_CLASS_MEDIATOR(GO:0043517)	14		Rejected!
INTERLEUKIN_27_RECEPTOR_ACTIVITY(GO:0045509)	2		Rejected!
CHAPERONE_MEDIATED_PROTEIN_TRANSPORT(GO:0072321)	10		Rejected!
RESPONSE_TO_ANTIPSYCHOTIC_DRUG(GO:0097332)	4		Rejected!
NEGATIVE_REGULATION_OF_LIPID_METABOLIC_PROCESS(GO:0045833)	88	82
REGULATION_OF_LYMPHOCYTE_DIFFERENTIATION(GO:0045619)	166	155
STRUCTURAL_CONSTITUENT_OF_POSTSYNAPSE(GO:0099186)	1		Rejected!
MANNOPROTEIN_METABOLIC_PROCESS(GO:0006056)	1		Rejected!
DGTPASE_ACTIVITY(GO:0008832)	1		Rejected!
EXTRACELLULAR_REGION(GO:0005576)	5555	4937
G_PROTEIN_COUPLED_SEROTONIN_RECEPTOR_BINDING(GO:0031821)	7		Rejected!
STEROL_4_ALPHA_CARBOXYLATE_3_DEHYDROGENASE_(DECARBOXYLATING)_ACTIVITY(GO:0047012)	1		Rejected!
REGULATION_OF_PRESYNAPTIC_ACTIVE_ZONE_ASSEMBLY(GO:1905518)	2		Rejected!
CELL_ADHESION_INVOLVED_IN_SPROUTING_ANGIOGENESIS(GO:0120078)	2		Rejected!
REGULATION_OF_NERVE_GROWTH_FACTOR_RECEPTOR_ACTIVITY(GO:0051394)	1		Rejected!
REGULATION_OF_DNA_STRAND_RESECTION_INVOLVED_IN_REPLICATION_FORK_PROCESSING(GO:0110026)	1		Rejected!
NEGATIVE_REGULATION_OF_DERMATOME_DEVELOPMENT(GO:0061185)	1		Rejected!
L_AMINO_ACID_TRANSMEMBRANE_TRANSPORTER_ACTIVITY(GO:0015179)	54	53
PLASMA_MEMBRANE_BOUNDED_CELL_PROJECTION_ORGANIZATION(GO:0120036)	1466	1410
NEGATIVE_REGULATION_OF_KERATINOCYTE_PROLIFERATION(GO:0010839)	14		Rejected!
POSITIVE_REGULATION_OF_MEMBRANE_DEPOLARIZATION(GO:1904181)	11		Rejected!
ENDOCARDIAL_CUSHION_CELL_DIFFERENTIATION(GO:0061443)	2		Rejected!
MYELOID_LEUKOCYTE_ACTIVATION(GO:0002274)	733	620
OUTER_MITOCHONDRIAL_MEMBRANE_PROTEIN_COMPLEX(GO:0098799)	17	17
ENDOPEPTIDASE_COMPLEX(GO:1905369)	90	72
NEGATIVE_REGULATION_OF_CELL_AGING(GO:0090344)	27	25
PHOSPHOGLYCERATE_MUTASE_ACTIVITY(GO:0004619)	4		Rejected!
FLAP_ENDONUCLEASE_ACTIVITY(GO:0048256)	9		Rejected!
POSITIVE_REGULATION_OF_MONOCYTE_AGGREGATION(GO:1900625)	3		Rejected!
REGULATION_OF_MACROPHAGE_COLONY_STIMULATING_FACTOR_SIGNALING_PATHWAY(GO:1902226)	3		Rejected!
CELLULAR_RESPONSE_TO_MANGANESE_ION(GO:0071287)	10		Rejected!
SENSORY_PERCEPTION_OF_CHEMICAL_STIMULUS(GO:0007606)	645	491
NEGATIVE_REGULATION_OF_GRANULOCYTE_COLONY_STIMULATING_FACTOR_PRODUCTION(GO:0071656)	1		Rejected!
CONTRACTILE_FIBER(GO:0043292)	237	229
WATER_HOMEOSTASIS(GO:0030104)	69	68
KINESIN_COMPLEX(GO:0005871)	60	55
ALPHA_1_4_N_ACETYLGALACTOSAMINYLTRANSFERASE_ACTIVITY(GO:0035248)	1		Rejected!
GLUCOSE_BINDING(GO:0005536)	11		Rejected!
RESPONSE_TO_ANESTHETIC(GO:0072347)	77	76
NEGATIVE_REGULATION_OF_JUN_KINASE_ACTIVITY(GO:0043508)	16	16
LOW_DENSITY_LIPOPROTEIN_PARTICLE_CLEARANCE(GO:0034383)	34	34
POSITIVE_REGULATION_OF_AUTOPHAGY_OF_MITOCHONDRION(GO:1903599)	19	19
REGULATION_OF_CD4_POSITIVE__CD25_POSITIVE__ALPHA_BETA_REGULATORY_T_CELL_DIFFERENTIATION(GO:0032829)	3		Rejected!
POSITIVE_REGULATION_OF_TYPE_B_PANCREATIC_CELL_PROLIFERATION(GO:1904692)	1		Rejected!
OSSIFICATION(GO:0001503)	383	372
STEREOCILIUM_MEMBRANE(GO:0060171)	3		Rejected!
HEPARAN_SULFATE_PROTEOGLYCAN_BIOSYNTHETIC_PROCESS__ENZYMATIC_MODIFICATION(GO:0015015)	5		Rejected!
POSITIVE_REGULATION_OF_PEPTIDYL_LYSINE_ACETYLATION(GO:2000758)	31	29
REGULATION_OF_INTERLEUKIN_8_SECRETION(GO:2000482)	26	24
POSITIVE_REGULATION_OF_PROTEIN_LOCALIZATION_TO_EARLY_ENDOSOME(GO:1902966)	6		Rejected!
CELL_PROLIFERATION_IN_FOREBRAIN(GO:0021846)	27	27
BMP_RECEPTOR_BINDING(GO:0070700)	9		Rejected!
NK_T_CELL_ACTIVATION(GO:0051132)	10		Rejected!
SHG_ALPHA_GLUCAN_PHOSPHORYLASE_ACTIVITY(GO:0102499)	3		Rejected!
REGULATION_OF_CALCIUM_TRANSPORTING_ATPASE_ACTIVITY(GO:1901894)	9		Rejected!
REGULATION_OF_HISTONE_H3_K27_METHYLATION(GO:0061085)	10		Rejected!
POSITIVE_REGULATION_OF_G_PROTEIN_COUPLED_RECEPTOR_INTERNALIZATION(GO:1904022)	2		Rejected!
RIBONUCLEOSIDE_BIOSYNTHETIC_PROCESS(GO:0042455)	41	41
GAMMA_DELTA_T_CELL_ACTIVATION(GO:0046629)	20		Rejected!
POSITIVE_REGULATION_OF_MEMBRANE_POTENTIAL(GO:0045838)	14		Rejected!
NEGATIVE_REGULATION_OF_ENDODEOXYRIBONUCLEASE_ACTIVITY(GO:0032078)	1		Rejected!
ACTIVIN_ACTIVATED_RECEPTOR_ACTIVITY(GO:0017002)	7		Rejected!
STEM_CELL_FACTOR_RECEPTOR_BINDING(GO:0005173)	3		Rejected!
SEQUESTERING_OF_IRON_ION(GO:0097577)	5		Rejected!
HISTONE_PRE_MRNA_DCP_BINDING(GO:0071208)	4		Rejected!
TRANSEPITHELIAL_AMMONIUM_TRANSPORT(GO:0070634)	3		Rejected!
TERMINATION_OF_MITOCHONDRIAL_TRANSCRIPTION(GO:0006393)	2		Rejected!
HAUS_COMPLEX(GO:0070652)	9		Rejected!
MEIOTIC_PROPHASE_I(GO:0007128)	2		Rejected!
REGULATION_OF_CYTOSOLIC_CALCIUM_ION_CONCENTRATION(GO:0051480)	325	316
COLLAGEN_BINDING_INVOLVED_IN_CELL_MATRIX_ADHESION(GO:0098639)	5		Rejected!
HYPOCHLOROUS_ACID_METABOLIC_PROCESS(GO:0002148)	1		Rejected!
PHENYLPROPANOID_METABOLIC_PROCESS(GO:0009698)	8		Rejected!
NON_CANONICAL_WNT_SIGNALING_PATHWAY_INVOLVED_IN_HEART_DEVELOPMENT(GO:0061341)	2		Rejected!
REGULATION_OF_GLIAL_CELL_DERIVED_NEUROTROPHIC_FACTOR_RECEPTOR_SIGNALING_PATHWAY_INVOLVED_IN_URETERIC_BUD_FORMATION(GO:2000733)	1		Rejected!
ENTRY_OF_SYMBIONT_INTO_HOST_CELL_BY_PROMOTION_OF_HOST_PHAGOCYTOSIS(GO:0052066)	1		Rejected!
CALMODULIN_DEPENDENT_PROTEIN_KINASE_ACTIVITY(GO:0004683)	29	28
LIPOPROTEIN_METABOLIC_PROCESS(GO:0042157)	215	196
UBIQUITIN_MODIFICATION_DEPENDENT_HISTONE_BINDING(GO:0061649)	3		Rejected!
ESTABLISHMENT_OF_VESICLE_LOCALIZATION(GO:0051650)	239	233
NEURON_PROJECTION_EXTENSION(GO:1990138)	150	147
D_TYROSYL_TRNA(TYR)_DEACYLASE_ACTIVITY(GO:0051500)	4		Rejected!
REGULATION_OF_ARGININE_CATABOLIC_PROCESS(GO:1900081)	2		Rejected!
NEGATIVE_REGULATION_OF_CELLULAR_COMPONENT_ORGANIZATION(GO:0051129)	675	640
SOLUTE:PROTON_SYMPORTER_ACTIVITY(GO:0015295)	31	30
ANTERIOR_COMMISSURE_MORPHOGENESIS(GO:0021960)	5		Rejected!
S_METHYLMETHIONINE_HOMOCYSTEINE_S_METHYLTRANSFERASE_ACTIVITY(GO:0061627)	1		Rejected!
REGULATION_OF_RNA_POLYMERASE_II_REGULATORY_REGION_SEQUENCE_SPECIFIC_DNA_BINDING(GO:1903025)	10		Rejected!
CHORIOGONADOTROPIN_HORMONE_RECEPTOR_ACTIVITY(GO:0035472)	1		Rejected!
CHLORIDE_ION_BINDING(GO:0031404)	9		Rejected!
INTRONIC_TRANSCRIPTION_REGULATORY_REGION_SEQUENCE_SPECIFIC_DNA_BINDING(GO:0001161)	11		Rejected!
REGULATION_OF_INTERLEUKIN_1_BETA_BIOSYNTHETIC_PROCESS(GO:0050722)	3		Rejected!
REGULATION_OF_FRACTALKINE_BIOSYNTHETIC_PROCESS(GO:0050752)	2		Rejected!
NEGATIVE_REGULATION_OF_NOREPINEPHRINE_SECRETION(GO:0010700)	8		Rejected!
REGULATION_OF_ADHESION_OF_SYMBIONT_TO_HOST_EPITHELIAL_CELL(GO:1905226)	1		Rejected!
POSITIVE_REGULATION_OF_HAIR_CYCLE(GO:0042635)	13		Rejected!
HISTONE_METHYLTRANSFERASE_ACTIVITY_(H4_R3_SPECIFIC)(GO:0044020)	4		Rejected!
REGULATION_OF_BLOOD_VOLUME_BY_RENAL_ALDOSTERONE(GO:0002017)	2		Rejected!
VENTRAL_TRUNK_NEURAL_CREST_CELL_MIGRATION(GO:0036486)	3		Rejected!
COBALT_ION_TRANSMEMBRANE_TRANSPORTER_ACTIVITY(GO:0015087)	2		Rejected!
CELLULAR_RESPONSE_TO_GLIAL_CELL_DERIVED_NEUROTROPHIC_FACTOR(GO:1990792)	2		Rejected!
ESTABLISHMENT_OF_RNA_LOCALIZATION_TO_TELOMERE(GO:0097694)	3		Rejected!
METANEPHRIC_PROXIMAL_TUBULE_DEVELOPMENT(GO:0072237)	2		Rejected!
INSULIN_RECEPTOR_SIGNALING_PATHWAY_VIA_PHOSPHATIDYLINOSITOL_3_KINASE(GO:0038028)	4		Rejected!
REGULATION_OF_CHEMOKINE_(C_C_MOTIF)_LIGAND_4_PRODUCTION(GO:0071643)	1		Rejected!
CHOLINE_O_ACETYLTRANSFERASE_ACTIVITY(GO:0004102)	1		Rejected!
REGULATION_OF_TRANSCRIPTION_FROM_RNA_POLYMERASE_II_PROMOTER_IN_RESPONSE_TO_OXIDATIVE_STRESS(GO:0043619)	11		Rejected!
SPERM_END_PIECE(GO:0097229)	1		Rejected!
GLUTATHIONE_CATABOLIC_PROCESS(GO:0006751)	10		Rejected!
TELOMERE_MAINTENANCE(GO:0000723)	167	158
GLYCINE_BIOSYNTHETIC_PROCESS(GO:0006545)	6		Rejected!
POSITIVE_REGULATION_OF_CYCLIN_DEPENDENT_PROTEIN_SERINE_THREONINE_KINASE_ACTIVITY_INVOLVED_IN_G1_S_TRANSITION_OF_MITOTIC_CELL_CYCLE(GO:0031659)	7		Rejected!
RENAL_SYSTEM_PROCESS_INVOLVED_IN_REGULATION_OF_BLOOD_VOLUME(GO:0001977)	16	16
MATURE_B_CELL_DIFFERENTIATION(GO:0002335)	23	22
POSITIVE_REGULATION_OF_LOW_DENSITY_LIPOPROTEIN_RECEPTOR_ACTIVITY(GO:1905599)	1		Rejected!
TRNA_TRANSCRIPTION(GO:0009304)	7		Rejected!
DGTP_PHOSPHOHYDROLASE_ACTIVITY(GO:0102491)	3		Rejected!
REGULATION_OF_HEPATOCYTE_GROWTH_FACTOR_PRODUCTION(GO:0032646)	1		Rejected!
PYRIMIDINE_DEOXYRIBONUCLEOTIDE_BINDING(GO:0032556)	1		Rejected!
DETECTION_OF_ENDOGENOUS_STIMULUS(GO:0009726)	3		Rejected!
COVALENT_CHROMATIN_MODIFICATION(GO:0016569)	488	464
INTERFERON_ALPHA_SECRETION(GO:0072642)	8		Rejected!
LIPOPROTEIN_LIPASE_ACTIVITY(GO:0004465)	8		Rejected!
REGULATION_OF_NEURONAL_SYNAPTIC_PLASTICITY(GO:0048168)	53	52
NEGATIVE_REGULATION_OF_CERAMIDE_BIOSYNTHETIC_PROCESS(GO:1900060)	4		Rejected!
POSITIVE_REGULATION_OF_INTERLEUKIN_2_PRODUCTION(GO:0032743)	30	30
NEUTROPHIL_MEDIATED_KILLING_OF_SYMBIONT_CELL(GO:0070943)	9		Rejected!
LIPOXIN_METABOLIC_PROCESS(GO:2001300)	8		Rejected!
RESPONSE_TO_IRON_ION_STARVATION(GO:1990641)	3		Rejected!
INOSITOL_TETRAKISPHOSPHATE_3_KINASE_ACTIVITY(GO:0000824)	1		Rejected!
NEGATIVE_REGULATION_BY_SYMBIONT_OF_HOST_IMMUNE_RESPONSE(GO:0052562)	1		Rejected!
OVULATION_CYCLE_PROCESS(GO:0022602)	44	44
MANNOSE_TO_FRUCTOSE_6_PHOSPHATE_METABOLIC_PROCESS(GO:0061611)	1		Rejected!
HOST_CELL_SURFACE_BINDING(GO:0046812)	1		Rejected!
NEGATIVE_REGULATION_OF_CATECHOLAMINE_METABOLIC_PROCESS(GO:0045914)	3		Rejected!
REGULATION_OF_DEFENSE_RESPONSE_TO_VIRUS_BY_HOST(GO:0050691)	43	37
PEPTIDYL_ASPARAGINE_3_DIOXYGENASE_ACTIVITY(GO:0036140)	1		Rejected!
INTERLEUKIN_4_RECEPTOR_ACTIVITY(GO:0004913)	2		Rejected!
REGULATION_OF_THE_FORCE_OF_SKELETAL_MUSCLE_CONTRACTION(GO:0014728)	2		Rejected!
RESPONSE_TO_FOOD(GO:0032094)	39	39
REGULATION_OF_RNA_BINDING_TRANSCRIPTION_FACTOR_ACTIVITY(GO:1905255)	1		Rejected!
CELL_LEADING_EDGE(GO:0031252)	389	373
HISTONE_PRE_MRNA_STEM_LOOP_BINDING(GO:0071207)	2		Rejected!
RIBONUCLEOSIDE_CATABOLIC_PROCESS(GO:0042454)	21	20
REGULATION_OF_ACTIVATED_T_CELL_AUTONOMOUS_CELL_DEATH(GO:0070239)	1		Rejected!
NEGATIVE_REGULATION_OF_CELL_MATURATION(GO:1903430)	9		Rejected!
3_BETA_HYDROXY_DELTA5_STEROID_DEHYDROGENASE_ACTIVITY(GO:0003854)	7		Rejected!
H4_HISTONE_ACETYLTRANSFERASE_ACTIVITY(GO:0010485)	17	17
REGULATION_OF_PROTEIN_PHOSPHORYLATION(GO:0001932)	1470	1388
GLUCOSYLTRANSFERASE_ACTIVITY(GO:0046527)	16	16
POSITIVE_REGULATION_OF_FIBRONECTIN_DEPENDENT_THYMOCYTE_MIGRATION(GO:2000415)	1		Rejected!
AP_5_ADAPTOR_COMPLEX(GO:0044599)	1		Rejected!
MAINTENANCE_OF_APICAL_BASAL_CELL_POLARITY(GO:0035090)	12		Rejected!
HEART_PROCESS(GO:0003015)	279	277
NEURON_PROJECTION_MAINTENANCE(GO:1990535)	6		Rejected!
AFLATOXIN_B1_METABOLIC_PROCESS(GO:0043390)	1		Rejected!
ENDOCYTOSIS_INVOLVED_IN_VIRAL_ENTRY_INTO_HOST_CELL(GO:0075509)	3		Rejected!
REGULATION_OF_GLYCOGEN_BIOSYNTHETIC_PROCESS(GO:0005979)	27	27
TRANS_HEXAPRENYLTRANSTRANSFERASE_ACTIVITY(GO:0000010)	2		Rejected!
NEGATIVE_REGULATION_OF_CEREBELLAR_GRANULE_CELL_PRECURSOR_PROLIFERATION(GO:0021941)	2		Rejected!
BIOACTIVE_LIPID_RECEPTOR_ACTIVITY(GO:0045125)	15	15
SPERMIDINE:OXYGEN_OXIDOREDUCTASE_(3_AMINOPROPANAL_FORMING)_ACTIVITY(GO:0052902)	1		Rejected!
REGULATION_OF_TRANSLATION_IN_RESPONSE_TO_ENDOPLASMIC_RETICULUM_STRESS(GO:0036490)	8		Rejected!
S_SHAPED_BODY_MORPHOGENESIS(GO:0072050)	9		Rejected!
NEGATIVE_REGULATION_OF_LYMPHOCYTE_PROLIFERATION(GO:0050672)	91	68
REGULATION_OF_RAL_PROTEIN_SIGNAL_TRANSDUCTION(GO:0032485)	3		Rejected!
POSITIVE_REGULATION_OF_DNA_TEMPLATED_TRANSCRIPTION__TERMINATION(GO:0060566)	1		Rejected!
NEGATIVE_REGULATION_OF_TELOMERE_CAPPING(GO:1904354)	8		Rejected!
REGULATION_OF_SODIUM_ION_TRANSPORT(GO:0002028)	84	83
ORNITHINE_DECARBOXYLASE_ACTIVATOR_ACTIVITY(GO:0042978)	3		Rejected!
REGULATION_OF_ENDOSOME_ORGANIZATION(GO:1904978)	4		Rejected!
REGULATION_OF_INFLAMMATORY_RESPONSE(GO:0050727)	463	390
POSITIVE_REGULATION_OF_TRANSLATIONAL_FIDELITY(GO:0045903)	11		Rejected!
PEPTIDASE_INHIBITOR_COMPLEX(GO:1904090)	5		Rejected!
PRODUCTION_OF_MIRNAS_INVOLVED_IN_GENE_SILENCING_BY_MIRNA(GO:0035196)	41	41
AZUROPHIL_GRANULE_LUMEN(GO:0035578)	102	90
POLYNUCLEOTIDE_ADENYLYLTRANSFERASE_ACTIVITY(GO:0004652)	9		Rejected!
POSITIVE_REGULATION_OF_REGULATORY_T_CELL_DIFFERENTIATION(GO:0045591)	23		Rejected!
SPINDLE_MIDZONE_ASSEMBLY(GO:0051255)	11		Rejected!
CELL_VOLUME_HOMEOSTASIS(GO:0006884)	20	18
OXIDOREDUCTASE_ACTIVITY__ACTING_ON_THE_CH_CH_GROUP_OF_DONORS__NAD_OR_NADP_AS_ACCEPTOR(GO:0016628)	27	26
MANNOSYL_OLIGOSACCHARIDE_GLUCOSIDASE_ACTIVITY(GO:0004573)	1		Rejected!
POSITIVE_REGULATION_OF_AXONOGENESIS(GO:0050772)	79	77
POSITIVE_REGULATION_OF_VASCULAR_SMOOTH_MUSCLE_CELL_DIFFERENTIATION(GO:1905065)	12		Rejected!
EMBRYONIC_HEART_TUBE_MORPHOGENESIS(GO:0003143)	68	67
PHOSPHATIDYLINOSITOL_4_5_BISPHOSPHATE_BINDING(GO:0005546)	64	63
NEGATIVE_REGULATION_OF_UBIQUITIN_PROTEIN_LIGASE_ACTIVITY(GO:1904667)	8		Rejected!
EXIT_FROM_MITOSIS(GO:0010458)	28	27
REGULATION_OF_FIBROBLAST_GROWTH_FACTOR_RECEPTOR_SIGNALING_PATHWAY_INVOLVED_IN_URETERIC_BUD_FORMATION(GO:2000702)	1		Rejected!
CHITIN_METABOLIC_PROCESS(GO:0006030)	5		Rejected!
NEGATIVE_REGULATION_OF_RESPONSE_TO_NUTRIENT_LEVELS(GO:0032108)	14		Rejected!
POSITIVE_REGULATION_OF_PROTEIN_LOCALIZATION_TO_ACTIN_CORTICAL_PATCH(GO:1904372)	1		Rejected!
REGULATION_OF_POLYAMINE_BIOSYNTHETIC_PROCESS(GO:0010967)	1		Rejected!
NOREPINEPHRINE_TRANSMEMBRANE_TRANSPORTER_ACTIVITY(GO:0005333)	3		Rejected!
D_RIBITOL_5_PHOSPHATE_CYTIDYLYLTRANSFERASE_ACTIVITY(GO:0047349)	1		Rejected!
REGULATION_OF_RESPONSE_TO_ALCOHOL(GO:1901419)	1		Rejected!
L_ASPARTATE_TRANSMEMBRANE_TRANSPORTER_ACTIVITY(GO:0015183)	4		Rejected!
CALCIUM:SODIUM_ANTIPORTER_ACTIVITY(GO:0005432)	6		Rejected!
BASAL_PROTEIN_LOCALIZATION(GO:0045175)	1		Rejected!
ULTRADIAN_RHYTHM(GO:0007624)	1		Rejected!
UNSATURATED_MONOCARBOXYLIC_ACID_METABOLIC_PROCESS(GO:0032789)	1		Rejected!
CORPUS_CALLOSUM_MORPHOGENESIS(GO:0021540)	5		Rejected!
INTEGRIN_ALPHAL_BETA2_COMPLEX(GO:0034687)	2		Rejected!
SITE_SPECIFIC_ENDODEOXYRIBONUCLEASE_ACTIVITY__SPECIFIC_FOR_ALTERED_BASE(GO:0016890)	2		Rejected!
TOLERANCE_INDUCTION(GO:0002507)	35	25
HINDGUT_MORPHOGENESIS(GO:0007442)	7		Rejected!
SMOOTH_MUSCLE_CONTRACTION_INVOLVED_IN_MICTURITION(GO:0060083)	3		Rejected!
PRONEPHRIC_DUCT_DEVELOPMENT(GO:0039022)	1		Rejected!
PROSTATE_GLAND_STROMAL_MORPHOGENESIS(GO:0060741)	3		Rejected!
AMNIOTIC_STEM_CELL_DIFFERENTIATION(GO:0097086)	1		Rejected!
SOUR_TASTE_RECEPTOR_ACTIVITY(GO:0033040)	2		Rejected!
MICROTUBULE_ORGANIZING_CENTER_PART(GO:0044450)	187	167
CYTOKINE_PRODUCTION(GO:0001816)	821	691
POSITIVE_REGULATION_OF_SYNAPTIC_VESICLE_TRANSPORT(GO:1902805)	3		Rejected!
POSITIVE_REGULATION_OF_SKELETAL_MUSCLE_CELL_DIFFERENTIATION(GO:2001016)	7		Rejected!
CATECHOL_CONTAINING_COMPOUND_METABOLIC_PROCESS(GO:0009712)	52	52
MORPHOGENESIS_OF_A_BRANCHING_STRUCTURE(GO:0001763)	206	196
VESICLE_COAT(GO:0030120)	55	52
REGULATION_OF_BRANCHING_INVOLVED_IN_PROSTATE_GLAND_MORPHOGENESIS(GO:0060687)	7		Rejected!
TRANS_1_2_DIHYDROBENZENE_1_2_DIOL_DEHYDROGENASE_ACTIVITY(GO:0047115)	4		Rejected!
REGULATION_OF_FERROUS_IRON_BINDING(GO:1904432)	3		Rejected!
TRANSMEMBRANE_SIGNALING_RECEPTOR_ACTIVITY(GO:0004888)	1568	1242
DIACYLGLYCEROL_O_ACYLTRANSFERASE_ACTIVITY(GO:0004144)	6		Rejected!
RESPONSE_TO_SALT(GO:1902074)	23	19
DUDP_METABOLIC_PROCESS(GO:0046077)	2		Rejected!
NEGATIVE_REGULATION_OF_CILIUM_ASSEMBLY(GO:1902018)	10		Rejected!
TRANSCRIPTION_FACTOR_ACTIVITY__RNA_POLYMERASE_II_CORE_PROMOTER_SEQUENCE_SPECIFIC_DNA_BINDING(GO:0000983)	24	23
EXTRACELLULAR_MATRIX_STRUCTURAL_CONSTITUENT(GO:0005201)	85	76
G_PROTEIN_COUPLED_PURINERGIC_NUCLEOTIDE_RECEPTOR_ACTIVITY(GO:0045028)	15	15
PEPTIDE_N4_(N_ACETYL_BETA_GLUCOSAMINYL)ASPARAGINE_AMIDASE_ACTIVITY(GO:0000224)	1		Rejected!
SPHINGOLIPID_MEDIATED_SIGNALING_PATHWAY(GO:0090520)	12		Rejected!
D_ASPARTATE_TRANSPORT(GO:0070777)	4		Rejected!
COPII_COATED_ER_TO_GOLGI_TRANSPORT_VESICLE(GO:0030134)	154	76
EXTRACELLULAR_EXOSOME_ASSEMBLY(GO:0071971)	7		Rejected!
POSITIVE_REGULATION_OF_MACROPHAGE_INFLAMMATORY_PROTEIN_1_ALPHA_PRODUCTION(GO:0071642)	2		Rejected!
GLYOXYLATE_CYCLE(GO:0006097)	2		Rejected!
ESTABLISHMENT_OF_NATURAL_KILLER_CELL_POLARITY(GO:0001770)	1		Rejected!
PURINE_CONTAINING_COMPOUND_SALVAGE(GO:0043101)	16	16
ACTIN_FILAMENT(GO:0005884)	98	91
EQUILIBRIOCEPTION(GO:0050957)	7		Rejected!
CUTICLE_DEVELOPMENT(GO:0042335)	3		Rejected!
REGULATION_OF_CYTOPLASMIC_TRANSPORT(GO:1903649)	21	21
PEPTIDE_STABILIZATION(GO:0050822)	5		Rejected!
DICARBOXYLIC_ACID_BIOSYNTHETIC_PROCESS(GO:0043650)	14		Rejected!
RESPONSE_TO_DECREASED_OXYGEN_LEVELS(GO:0036293)	378	357
MODULATION_OF_MOLECULAR_FUNCTION_IN_OTHER_ORGANISM(GO:0044359)	9		Rejected!
RESPONSE_TO_FOLLICLE_STIMULATING_HORMONE(GO:0032354)	18	18
REGULATION_OF_ANTIMICROBIAL_HUMORAL_RESPONSE(GO:0002759)	6		Rejected!
POSITIVE_REGULATION_OF_PROTEIN_KINASE_C_SIGNALING(GO:0090037)	8		Rejected!
LATERAL_MESODERM_FORMATION(GO:0048370)	4		Rejected!
COLLAGEN_TYPE_III_TRIMER(GO:0005586)	1		Rejected!
POSITIVE_REGULATION_OF_T_CELL_COSTIMULATION(GO:2000525)	3		Rejected!
POSITIVE_REGULATION_OF_INTEGRIN_MEDIATED_SIGNALING_PATHWAY(GO:2001046)	6		Rejected!
3_MERCAPTOPYRUVATE_SULFURTRANSFERASE_ACTIVITY(GO:0016784)	1		Rejected!
POSITIVE_REGULATION_OF_INTERFERON_ALPHA_SECRETION(GO:1902741)	8		Rejected!
POSITIVE_REGULATION_OF_FEVER_GENERATION(GO:0031622)	13		Rejected!
GROWTH_INVOLVED_IN_SYMBIOTIC_INTERACTION(GO:0044110)	19	19
REGULATION_OF_KILLING_OF_CELLS_OF_OTHER_ORGANISM(GO:0051709)	14		Rejected!
PIGMENT_GRANULE_TRANSPORT(GO:0051904)	24	24
FOREBRAIN_VENTRICULAR_ZONE_PROGENITOR_CELL_DIVISION(GO:0021869)	6		Rejected!
LACTATE_OXIDATION(GO:0019516)	2		Rejected!
REGULATION_OF_INTERLEUKIN_8_PRODUCTION(GO:0032677)	81	64
PUTRESCINE_ACETYLATION(GO:0032920)	1		Rejected!
POSITIVE_REGULATION_OF_NK_T_CELL_DIFFERENTIATION(GO:0051138)	4		Rejected!
NEGATIVE_REGULATION_OF_GENE_SILENCING_BY_MIRNA(GO:0060965)	18		Rejected!
NEGATIVE_REGULATION_OF_AUTOPHAGOSOME_ASSEMBLY(GO:1902902)	14		Rejected!
PHYTOSTEROID_BIOSYNTHETIC_PROCESS(GO:0016129)	4		Rejected!
NATURAL_KILLER_CELL_MEDIATED_IMMUNE_RESPONSE_TO_TUMOR_CELL(GO:0002423)	16		Rejected!
NEUTROPHIL_EXTRAVASATION(GO:0072672)	10		Rejected!
FOREBRAIN_DORSAL_VENTRAL_PATTERN_FORMATION(GO:0021798)	7		Rejected!
GALACTOSE_CATABOLIC_PROCESS(GO:0019388)	8		Rejected!
RNA_POLYMERASE_III_TRANSCRIPTION_FACTOR_COMPLEX(GO:0090576)	10		Rejected!
REGULATION_OF_POSTSYNAPTIC_DENSITY_ORGANIZATION(GO:1905874)	7		Rejected!
AMINOCARBOXYMUCONATE_SEMIALDEHYDE_DECARBOXYLASE_ACTIVITY(GO:0001760)	1		Rejected!
GTP_CYCLOHYDROLASE_BINDING(GO:0044549)	1		Rejected!
MOTOR_NEURON_MIGRATION(GO:0097475)	8		Rejected!
B_CELL_ADHESION(GO:0097323)	2		Rejected!
CELL_FATE_COMMITMENT(GO:0045165)	278	256
MONOCARBOXYLIC_ACID_BIOSYNTHETIC_PROCESS(GO:0072330)	311	296
DNA_DAMAGE_RESPONSE__SIGNAL_TRANSDUCTION_BY_P53_CLASS_MEDIATOR_RESULTING_IN_CELL_CYCLE_ARREST(GO:0006977)	71	62
EXCITATORY_CHEMICAL_SYNAPTIC_TRANSMISSION(GO:0098976)	8		Rejected!
POSITIVE_REGULATION_OF_OXIDATIVE_STRESS_INDUCED_NEURON_DEATH(GO:1903223)	5		Rejected!
REGULATION_OF_BLOOD_VESSEL_ENDOTHELIAL_CELL_MIGRATION(GO:0043535)	155	147
REGULATION_OF_CELLULAR_PH_REDUCTION(GO:0032847)	5		Rejected!
LEUKOTRIENE_RECEPTOR_ACTIVITY(GO:0004974)	6		Rejected!
CELLULAR_RESPONSE_TO_ETHANOL(GO:0071361)	14		Rejected!
POSITIVE_REGULATION_OF_CELL_MATURATION(GO:1903431)	8		Rejected!
EXTRATHYMIC_T_CELL_SELECTION(GO:0045062)	1		Rejected!
LAMIN_BINDING(GO:0005521)	15	15
KETONE_BIOSYNTHETIC_PROCESS(GO:0042181)	41	41
NEGATIVE_REGULATION_OF_INTERLEUKIN_1_PRODUCTION(GO:0032692)	35	27
SYNAPTIC_VESICLE_CYCLE(GO:0099504)	127	124
POSITIVE_REGULATION_OF_CELLULAR_COMPONENT_MOVEMENT(GO:0051272)	525	502
VASCULAR_ASSOCIATED_SMOOTH_MUSCLE_CELL_APOPTOTIC_PROCESS(GO:1905288)	15	15
UBIQUITIN_LIKE_PROTEIN_BINDING(GO:0032182)	88	82
POSITIVE_REGULATION_OF_NITRIC_OXIDE_BIOSYNTHETIC_PROCESS(GO:0045429)	50	38
MITOCHONDRIAL_ALPHA_KETOGLUTARATE_DEHYDROGENASE_COMPLEX(GO:0005947)	6		Rejected!
CELL_MIGRATION_INVOLVED_IN_CORONARY_ANGIOGENESIS(GO:0060981)	1		Rejected!
POSITIVE_REGULATION_OF_GONADOTROPIN_SECRETION(GO:0032278)	7		Rejected!
BETA_GLUCURONIDASE_ACTIVITY(GO:0004566)	3		Rejected!
MAST_CELL_SECRETORY_GRANULE_ORGANIZATION(GO:0033364)	2		Rejected!
CELLULAR_RESPONSE_TO_ABSCISIC_ACID_STIMULUS(GO:0071215)	1		Rejected!
MYOFIBROBLAST_CONTRACTION(GO:1990764)	1		Rejected!
UDP_XYLOSE_TRANSMEMBRANE_TRANSPORTER_ACTIVITY(GO:0005464)	1		Rejected!
SYMPATHETIC_NERVOUS_SYSTEM_DEVELOPMENT(GO:0048485)	21	21
NEGATIVE_REGULATION_OF_TOLL_LIKE_RECEPTOR_7_SIGNALING_PATHWAY(GO:0034156)	4		Rejected!
MONONUCLEAR_CELL_DIFFERENTIATION(GO:1903131)	35	33
NATURAL_KILLER_CELL_MEDIATED_IMMUNITY(GO:0002228)	104	59
REGULATION_OF_DNA_TOPOISOMERASE_(ATP_HYDROLYZING)_ACTIVITY(GO:2000371)	6		Rejected!
CELL_DIFFERENTIATION_INVOLVED_IN_KIDNEY_DEVELOPMENT(GO:0061005)	55	54
NUCLEOTIDE_BINDING_OLIGOMERIZATION_DOMAIN_CONTAINING_1_SIGNALING_PATHWAY(GO:0070427)	4		Rejected!
ASTROCYTE_PROJECTION(GO:0097449)	12		Rejected!
INTERLEUKIN_17_RECEPTOR_ACTIVITY(GO:0030368)	8		Rejected!
REGULATION_OF_CATECHOLAMINE_METABOLIC_PROCESS(GO:0042069)	19	19
MCM8_MCM9_COMPLEX(GO:0097362)	2		Rejected!
IMMUNOGLOBULIN_PRODUCTION(GO:0002377)	181	153
AXON_GUIDANCE_RECEPTOR_ACTIVITY(GO:0008046)	7		Rejected!
PATTERN_SPECIFICATION_INVOLVED_IN_KIDNEY_DEVELOPMENT(GO:0061004)	9		Rejected!
PROTEIN_LOCALIZATION_TO_EARLY_ENDOSOME(GO:1902946)	8		Rejected!
REGULATION_OF_INTERLEUKIN_8_BIOSYNTHETIC_PROCESS(GO:0045414)	19		Rejected!
PROTEIN_GLUCOSYLGALACTOSYLHYDROXYLYSINE_GLUCOSIDASE_ACTIVITY(GO:0047402)	1		Rejected!
CD40_RECEPTOR_COMPLEX(GO:0035631)	12		Rejected!
3_CHLOROALLYL_ALDEHYDE_DEHYDROGENASE_ACTIVITY(GO:0004028)	5		Rejected!
ADENYLATE_CYCLASE_BINDING(GO:0008179)	13		Rejected!
N_ACYLETHANOLAMINE_METABOLIC_PROCESS(GO:0070291)	3		Rejected!
NEGATIVE_REGULATION_OF_CYTOLYSIS_BY_SYMBIONT_OF_HOST_CELLS(GO:0001899)	1		Rejected!
VERY_LOW_DENSITY_LIPOPROTEIN_PARTICLE_BINDING(GO:0034189)	2		Rejected!
RESPONSE_TO_SELENITE_ION(GO:0072714)	1		Rejected!
REGULATION_OF_INTERLEUKIN_2_BIOSYNTHETIC_PROCESS(GO:0045076)	18	18
GANGLIOSIDE_CATABOLIC_PROCESS(GO:0006689)	14		Rejected!
MYELOID_CELL_APOPTOTIC_PROCESS(GO:0033028)	33	32
M_AAA_COMPLEX(GO:0005745)	2		Rejected!
PYRUVATE_CARBOXYLASE_ACTIVITY(GO:0004736)	1		Rejected!
PLASMA_LIPOPROTEIN_PARTICLE_REMODELING(GO:0034369)	34	28
REGULATION_OF_G1_TO_G0_TRANSITION(GO:1903450)	1		Rejected!
NUCLEOSIDE_KINASE_ACTIVITY(GO:0019206)	14		Rejected!
COMPLEMENT_COMPONENT_C3A_RECEPTOR_ACTIVITY(GO:0004876)	1		Rejected!
AGGRESOME_ASSEMBLY(GO:0070842)	8		Rejected!
POSITIVE_REGULATION_OF_EXIT_FROM_MITOSIS(GO:0031536)	5		Rejected!
HEART_INDUCTION(GO:0003129)	5		Rejected!
BISPHOSPHOGLYCERATE_3_PHOSPHATASE_ACTIVITY(GO:0034417)	1		Rejected!
POSITIVE_REGULATION_OF_ACTIN_FILAMENT_BINDING(GO:1904531)	1		Rejected!
REGULATION_OF_HAIR_CYCLE_BY_CANONICAL_WNT_SIGNALING_PATHWAY(GO:0060901)	1		Rejected!
INDUCTIVE_CELL_CELL_SIGNALING(GO:0031129)	1		Rejected!
APICAL_CONSTRICTION(GO:0003383)	3		Rejected!
RESPONSE_TO_ARACHIDONIC_ACID(GO:1904550)	1		Rejected!
REGULATION_OF_GLYCOLYTIC_PROCESS(GO:0006110)	67	67
PRODUCTION_OF_MOLECULAR_MEDIATOR_OF_IMMUNE_RESPONSE(GO:0002440)	270	230
GROWTH_PLATE_CARTILAGE_CHONDROCYTE_DIFFERENTIATION(GO:0003418)	6		Rejected!
POSITIVE_REGULATION_OF_DNA_HELICASE_ACTIVITY(GO:1905776)	1		Rejected!
MESODERMAL_CELL_FATE_SPECIFICATION(GO:0007501)	14		Rejected!
CHONDROITIN_GLUCURONATE_5_EPIMERASE_ACTIVITY(GO:0047757)	3		Rejected!
CELLULAR_RESPONSE_TO_GAMMA_RADIATION(GO:0071480)	29	28
POSITIVE_REGULATION_OF_CELLULAR_RESPONSE_TO_HYPOXIA(GO:1900039)	3		Rejected!
POSITIVE_REGULATION_OF_AXON_EXTENSION_INVOLVED_IN_REGENERATION(GO:0048691)	1		Rejected!
HEXOSE_PHOSPHATE_TRANSPORT(GO:0015712)	7		Rejected!
ANTERIOR_POSTERIOR_PATTERN_SPECIFICATION(GO:0009952)	207	204
RESPONSE_TO_DIURETIC(GO:0036270)	15	15
UDP_GLYCOSYLTRANSFERASE_ACTIVITY(GO:0008194)	157	145
EPITHELIAL_CELL_PROLIFERATION(GO:0050673)	413	409
POSITIVE_REGULATION_OF_ISOTYPE_SWITCHING_TO_IGA_ISOTYPES(GO:0048298)	5		Rejected!
ROOT_SYSTEM_DEVELOPMENT(GO:0022622)	1		Rejected!
NATURAL_KILLER_CELL_LECTIN_LIKE_RECEPTOR_BINDING(GO:0046703)	17		Rejected!
RNA_METHYLTRANSFERASE_ACTIVITY(GO:0008173)	62	60
NEGATIVE_REGULATION_OF_SYNAPTIC_VESICLE_EXOCYTOSIS(GO:2000301)	4		Rejected!
POSITIVE_REGULATION_OF_LOCOMOTION(GO:0040017)	543	518
POSITIVE_REGULATION_OF_TRANSLATIONAL_INITIATION(GO:0045948)	31	30
STEROID_HORMONE_MEDIATED_SIGNALING_PATHWAY(GO:0043401)	207	196
ACYLGLYCEROL_KINASE_ACTIVITY(GO:0047620)	2		Rejected!
REGULATION_OF_CARDIAC_MYOFIBRIL_ASSEMBLY(GO:1905304)	1		Rejected!
VCP_NPL4_UFD1_AAA_ATPASE_COMPLEX_ASSEMBLY(GO:1904210)	1		Rejected!
INSULIN_RECEPTOR_SUBSTRATE_BINDING(GO:0043560)	12		Rejected!
POLYAMINE_CATABOLIC_PROCESS(GO:0006598)	6		Rejected!
MESODERMAL_CELL_FATE_COMMITMENT(GO:0001710)	26	19
SORBITOL_METABOLIC_PROCESS(GO:0006060)	2		Rejected!
CYTOPLASMIC_PATTERN_RECOGNITION_RECEPTOR_SIGNALING_PATHWAY_IN_RESPONSE_TO_VIRUS(GO:0039528)	33	25
MIRNA_TRANSPORT(GO:1990428)	2		Rejected!
NUCLEAR_TRANSCRIBED_MRNA_CATABOLIC_PROCESS__3'_5'_EXONUCLEOLYTIC_NONSENSE_MEDIATED_DECAY(GO:0070478)	6		Rejected!
RESPONSE_TO_CYCLOHEXIMIDE(GO:0046898)	5		Rejected!
NEGATIVE_REGULATION_OF_T_CELL_DIFFERENTIATION(GO:0045581)	38	38
TRANSCRIPTION_COACTIVATOR_BINDING(GO:0001223)	20	20
PROLYL_TRNA_AMINOACYLATION(GO:0006433)	2		Rejected!
NEGATIVE_REGULATION_OF_TRANSCRIPTION_FROM_RNA_POLYMERASE_II_PROMOTER_INVOLVED_IN_HEART_DEVELOPMENT(GO:1901227)	1		Rejected!
REGULATION_OF_DENDRITIC_CELL_CYTOKINE_PRODUCTION(GO:0002730)	5		Rejected!
REGULATION_OF_NEURON_APOPTOTIC_PROCESS(GO:0043523)	198	195
POSITIVE_REGULATION_OF_GRANZYME_B_PRODUCTION(GO:0071663)	3		Rejected!
POSITIVE_REGULATION_OF_ENDOTHELIAL_CELL_DIFFERENTIATION(GO:0045603)	21	21
REGULATION_OF_ANTIMICROBIAL_PEPTIDE_PRODUCTION(GO:0002784)	4		Rejected!
ENDOTHELIAL_CELL_CHEMOTAXIS_TO_FIBROBLAST_GROWTH_FACTOR(GO:0035768)	10		Rejected!
INTERFERON_GAMMA_PRODUCTION(GO:0032609)	124	102
PHOSPHOENOLPYRUVATE_CARBOXYKINASE_ACTIVITY(GO:0004611)	3		Rejected!
POSITIVE_REGULATION_OF_TERMINATION_OF_RNA_POLYMERASE_II_TRANSCRIPTION__POLY(A)_COUPLED(GO:2000806)	1		Rejected!
CHROMAFFIN_GRANULE(GO:0042583)	9		Rejected!
NEGATIVE_REGULATION_OF_TYPE_I_INTERFERON_MEDIATED_SIGNALING_PATHWAY(GO:0060339)	10		Rejected!
GDP_BINDING(GO:0019003)	60	59
CARBOXYPEPTIDASE_ACTIVITY(GO:0004180)	45	44
SODIUM:POTASSIUM:CHLORIDE_SYMPORTER_ACTIVITY(GO:0008511)	2		Rejected!
POSITIVE_REGULATION_OF_ANTIMICROBIAL_HUMORAL_RESPONSE(GO:0002760)	4		Rejected!
COMPLEMENT_ACTIVATION(GO:0006956)	250	166
POSITIVE_REGULATION_OF_CANONICAL_WNT_SIGNALING_PATHWAY(GO:0090263)	155	137
REGULATION_OF_STEROID_HORMONE_BIOSYNTHETIC_PROCESS(GO:0090030)	9		Rejected!
MITOCHONDRIAL_FATTY_ACID_BETA_OXIDATION_MULTIENZYME_COMPLEX(GO:0016507)	1		Rejected!
COLLAGEN_BINDING(GO:0005518)	76	63
NEGATIVE_REGULATION_OF_ANDROGEN_RECEPTOR_SIGNALING_PATHWAY(GO:0060766)	12		Rejected!
ARACHIDONIC_ACID_METABOLIC_PROCESS(GO:0019369)	56	54
ATP_DEPENDENT_5'_3'_DNA_HELICASE_ACTIVITY(GO:0043141)	6		Rejected!
INTEGRATOR_COMPLEX(GO:0032039)	17	16
CELLULAR_RESPONSE_TO_OXYGEN_LEVELS(GO:0071453)	245	225
INTEGRAL_COMPONENT_OF_POSTSYNAPTIC_DENSITY_MEMBRANE(GO:0099061)	3		Rejected!
REGULATION_OF_INTRACELLULAR_SIGNAL_TRANSDUCTION(GO:1902531)	1965	1850
NEGATIVE_REGULATION_OF_NODAL_SIGNALING_PATHWAY(GO:1900108)	3		Rejected!
WNT_SIGNALING_PATHWAY_INVOLVED_IN_KIDNEY_DEVELOPMENT(GO:0061289)	2		Rejected!
PYRUVATE_DEHYDROGENASE_(ACETYL_TRANSFERRING)_ACTIVITY(GO:0004739)	3		Rejected!
REGULATION_OF_IMMUNE_COMPLEX_CLEARANCE_BY_MONOCYTES_AND_MACROPHAGES(GO:0090264)	2		Rejected!
CHOLESTEROL_7_ALPHA_MONOOXYGENASE_ACTIVITY(GO:0008123)	1		Rejected!
MESODERMAL_ENDODERMAL_CELL_SIGNALING(GO:0003131)	1		Rejected!
CONVERGENT_EXTENSION_INVOLVED_IN_AXIS_ELONGATION(GO:0060028)	7		Rejected!
GLUTAMATE_FORMIMIDOYLTRANSFERASE_ACTIVITY(GO:0030409)	1		Rejected!
CALCIUM_DEPENDENT_PROTEIN_KINASE_C_ACTIVITY(GO:0004698)	6		Rejected!
MUTSALPHA_COMPLEX(GO:0032301)	6		Rejected!
POSITIVE_REGULATION_OF_GLUTAMATE_CYSTEINE_LIGASE_ACTIVITY(GO:0035229)	1		Rejected!
NEGATIVE_REGULATION_OF_INTERLEUKIN_5_PRODUCTION(GO:0032714)	7		Rejected!
CAMP_DEPENDENT_PROTEIN_KINASE_INHIBITOR_ACTIVITY(GO:0004862)	10		Rejected!
HOMOLOGOUS_CHROMOSOME_MOVEMENT_TOWARDS_SPINDLE_POLE_INVOLVED_IN_HOMOLOGOUS_CHROMOSOME_SEGREGATION(GO:0051758)	1		Rejected!
CYTOSKELETAL_ADAPTOR_ACTIVITY(GO:0008093)	12		Rejected!
ETHANOL_METABOLIC_PROCESS(GO:0006067)	21	21
OXIDOREDUCTASE_ACTIVITY__OXIDIZING_METAL_IONS_WITH_FLAVIN_AS_ACCEPTOR(GO:0043783)	1		Rejected!
HEME_TRANSPORTING_ATPASE_ACTIVITY(GO:0015439)	1		Rejected!
TRAIL_PRODUCTION(GO:0032639)	5		Rejected!
V1A_VASOPRESSIN_RECEPTOR_BINDING(GO:0031894)	2		Rejected!
PYRIMIDINE_NUCLEOBASE_CATABOLIC_PROCESS(GO:0006208)	3		Rejected!
CELLULAR_RESPONSE_TO_OSMOTIC_STRESS(GO:0071470)	33	33
HISTONE_H3_ACETYLATION(GO:0043966)	63	59
ARYLFORMAMIDASE_ACTIVITY(GO:0004061)	1		Rejected!
AMIDOPHOSPHORIBOSYLTRANSFERASE_ACTIVITY(GO:0004044)	1		Rejected!
METANEPHRIC_CAP_MESENCHYMAL_CELL_PROLIFERATION_INVOLVED_IN_METANEPHROS_DEVELOPMENT(GO:0090094)	2		Rejected!
LEUKEMIA_INHIBITORY_FACTOR_SIGNALING_PATHWAY(GO:0048861)	4		Rejected!
RECEPTOR_TYROSINE_KINASE_LIKE_ORPHAN_RECEPTOR_BINDING(GO:0005115)	1		Rejected!
CADMIUM_ION_TRANSPORT(GO:0015691)	4		Rejected!
METANEPHRIC_RENAL_VESICLE_FORMATION(GO:0072093)	4		Rejected!
SERYL_TRNA_AMINOACYLATION(GO:0006434)	5		Rejected!
NEGATIVE_REGULATION_OF_INTERFERON_BETA_SECRETION(GO:0035548)	2		Rejected!
REGULATION_OF_GLUCOCORTICOID_RECEPTOR_SIGNALING_PATHWAY(GO:2000322)	8		Rejected!
TRNA_(URACIL)_METHYLTRANSFERASE_ACTIVITY(GO:0016300)	4		Rejected!
POSITIVE_REGULATION_OF_LEUKOCYTE_MIGRATION(GO:0002687)	138	121
GROUP_II_METABOTROPIC_GLUTAMATE_RECEPTOR_ACTIVITY(GO:0001641)	2		Rejected!
NEGATIVE_REGULATION_OF_TIMING_OF_CATAGEN(GO:0051796)	1		Rejected!
REGULATION_OF_TIMING_OF_NEURON_DIFFERENTIATION(GO:0060164)	4		Rejected!
NEGATIVE_REGULATION_OF_MYOBLAST_PROLIFERATION(GO:2000818)	11		Rejected!
SYMMETRIC__GABA_ERGIC__INHIBITORY_SYNAPSE(GO:0098983)	5		Rejected!
AV_NODE_CELL_TO_BUNDLE_OF_HIS_CELL_SIGNALING(GO:0086027)	10		Rejected!
NEGATIVE_REGULATION_OF_LOW_DENSITY_LIPOPROTEIN_PARTICLE_RECEPTOR_CATABOLIC_PROCESS(GO:0032804)	2		Rejected!
UBIQUINONE_BIOSYNTHETIC_PROCESS_VIA_3_4_DIHYDROXY_5_POLYPRENYLBENZOATE(GO:0032194)	1		Rejected!
SPHINGOSINE_HYDROXYLASE_ACTIVITY(GO:0000170)	1		Rejected!
COPI_COATED_VESICLE_MEMBRANE(GO:0030663)	16	16
CELLULAR_RESPONSE_TO_EXTERNAL_STIMULUS(GO:0071496)	310	305
AXON_TARGET_RECOGNITION(GO:0007412)	3		Rejected!
REGULATION_OF_RECIPROCAL_MEIOTIC_RECOMBINATION(GO:0010520)	3		Rejected!
PROTEIN_XYLOSYLTRANSFERASE_ACTIVITY(GO:0030158)	4		Rejected!
REGULATION_OF_CELLULAR_PROTEIN_METABOLIC_PROCESS(GO:0032268)	2920	2722
POSITIVE_REGULATION_OF_DNA_N_GLYCOSYLASE_ACTIVITY(GO:1902546)	1		Rejected!
PLATELET_DENSE_TUBULAR_NETWORK_MEMBRANE(GO:0031095)	9		Rejected!
SMALL_NUCLEOLAR_RIBONUCLEOPROTEIN_COMPLEX_ASSEMBLY(GO:0000491)	10		Rejected!
REGULATION_OF_INTRACELLULAR_STEROID_HORMONE_RECEPTOR_SIGNALING_PATHWAY(GO:0033143)	78	78
POSITIVE_REGULATION_OF_HYPOXIA_INDUCIBLE_FACTOR_1ALPHA_SIGNALING_PATHWAY(GO:1902073)	1		Rejected!
L_LEUCINE_TRANSAMINASE_ACTIVITY(GO:0052654)	2		Rejected!
SOMATIC_RECOMBINATION_OF_T_CELL_RECEPTOR_GENE_SEGMENTS(GO:0002681)	5		Rejected!
SHORT_CHAIN_FATTY_ACID_IMPORT(GO:0015913)	1		Rejected!
NEGATIVE_REGULATION_OF_INWARD_RECTIFIER_POTASSIUM_CHANNEL_ACTIVITY(GO:1903609)	4		Rejected!
MITOCHONDRIAL_FRAGMENTATION_INVOLVED_IN_APOPTOTIC_PROCESS(GO:0043653)	9		Rejected!
NEGATIVE_REGULATION_OF_CIRCADIAN_SLEEP_WAKE_CYCLE__REM_SLEEP(GO:0042322)	2		Rejected!
CELLULAR_RESPONSE_TO_COBALT_ION(GO:0071279)	4		Rejected!
OCTANOYL_TRANSFERASE_ACTIVITY_(ACTING_ON_GLYCINE_CLEAVAGE_COMPLEX_H_PROTEIN)(GO:0102555)	1		Rejected!
NEGATIVE_REGULATION_OF_ALKALINE_PHOSPHATASE_ACTIVITY(GO:0010693)	3		Rejected!
PYRIMIDINE_NUCLEOTIDE_BINDING(GO:0019103)	5		Rejected!
CONTRACTILE_RING_CONTRACTION(GO:0036213)	1		Rejected!
RESPONSE_TO_MECHANICAL_STIMULUS(GO:0009612)	215	213
INTEGRIN_MEDIATED_SIGNALING_PATHWAY(GO:0007229)	112	102
DETERMINATION_OF_HEART_LEFT_RIGHT_ASYMMETRY(GO:0061371)	67	66
POSITIVE_REGULATION_OF_TRANSCRIPTION_VIA_SERUM_RESPONSE_ELEMENT_BINDING(GO:0010735)	4		Rejected!
NEGATIVE_REGULATION_OF_MONONUCLEAR_CELL_PROLIFERATION(GO:0032945)	91	68
NEGATIVE_REGULATION_OF_SREBP_SIGNALING_PATHWAY(GO:2000639)	2		Rejected!
POSITIVE_REGULATION_OF_KERATINOCYTE_DIFFERENTIATION(GO:0045618)	15	15
HOMOLOGOUS_CHROMOSOME_SEGREGATION(GO:0045143)	70	60
POSITIVE_REGULATION_OF_ASTROCYTE_ACTIVATION(GO:0061890)	9		Rejected!
SEQUESTERING_OF_CALCIUM_ION(GO:0051208)	122	117
NEGATIVE_REGULATION_OF_PROTEIN_ACTIVATION_CASCADE(GO:2000258)	9		Rejected!
REGULATION_OF_PROTEIN_LOCALIZATION_TO_CILIARY_MEMBRANE(GO:1903567)	2		Rejected!
NEGATIVE_REGULATION_OF_CHONDROCYTE_DIFFERENTIATION(GO:0032331)	21	19
REGULATION_OF_GASTRIC_MOTILITY(GO:1905333)	4		Rejected!
BLOOD_VESSEL_REMODELING(GO:0001974)	46	46
CILIUM_DISASSEMBLY(GO:0061523)	1		Rejected!
GRANULOCYTE_MACROPHAGE_COLONY_STIMULATING_FACTOR_RECEPTOR_BINDING(GO:0005129)	1		Rejected!
NEGATIVE_REGULATION_OF_MYELOID_CELL_APOPTOTIC_PROCESS(GO:0033033)	17	16
NEGATIVE_REGULATION_OF_NEUROGENESIS(GO:0050768)	258	255
INTERLEUKIN_15_PRODUCTION(GO:0032618)	2		Rejected!
INTERLEUKIN_20_BINDING(GO:0042015)	3		Rejected!
GUANINE_SALVAGE(GO:0006178)	1		Rejected!
TRANSLATION_RELEASE_FACTOR_ACTIVITY(GO:0003747)	7		Rejected!
NUCLEUS_ORGANIZATION(GO:0006997)	150	148
NUCLEAR_MIS12_MIND_COMPLEX(GO:0000818)	2		Rejected!
FHA_DOMAIN_BINDING(GO:0070975)	8		Rejected!
GLYCOGEN_BIOSYNTHETIC_PROCESS(GO:0005978)	51	51
MULTI_ORGANISM_CATABOLIC_PROCESS(GO:0044035)	1		Rejected!
NADPH_HEMOPROTEIN_REDUCTASE_ACTIVITY(GO:0003958)	6		Rejected!
UBIQUITIN_LIKE_PROTEIN_SPECIFIC_ENDOPEPTIDASE_ACTIVITY(GO:0070137)	4		Rejected!
RESPIRATORY_BURST_INVOLVED_IN_INFLAMMATORY_RESPONSE(GO:0002536)	4		Rejected!
BETA_MALTOSE_4_ALPHA_GLUCANOTRANSFERASE_ACTIVITY(GO:0102500)	1		Rejected!
REGULATION_OF_RESPONSE_TO_GAMMA_RADIATION(GO:2001228)	2		Rejected!
1_PHOSPHATIDYLINOSITOL_3_PHOSPHATE_4_KINASE_ACTIVITY(GO:0052811)	6		Rejected!
MANGANESE_ION_TRANSMEMBRANE_TRANSPORTER_ACTIVITY(GO:0005384)	5		Rejected!
NEUROENDOCRINE_CELL_DIFFERENTIATION(GO:0061101)	8		Rejected!
RRNA_3'_END_PROCESSING(GO:0031125)	11		Rejected!
MRNA_TRANSPORT(GO:0051028)	153	146
POSITIVE_REGULATION_OF_TELOMERE_CAPPING(GO:1904355)	18	17
NEGATIVE_REGULATION_OF_CELL_ADHESION_INVOLVED_IN_SUBSTRATE_BOUND_CELL_MIGRATION(GO:0006933)	4		Rejected!
NADH_METABOLIC_PROCESS(GO:0006734)	40	39
PROLINE_BIOSYNTHETIC_PROCESS(GO:0006561)	7		Rejected!
REGULATION_OF_HYDROGEN_PEROXIDE_INDUCED_NEURON_INTRINSIC_APOPTOTIC_SIGNALING_PATHWAY(GO:1903383)	2		Rejected!
INTRINSIC_APOPTOTIC_SIGNALING_PATHWAY(GO:0097193)	305	290
EMBRYONIC_ORGAN_DEVELOPMENT(GO:0048568)	442	428
POSITIVE_REGULATION_OF_DIACYLGLYCEROL_KINASE_ACTIVITY(GO:1905689)	3		Rejected!
MONOCYTE_HOMEOSTASIS(GO:0035702)	1		Rejected!
DETECTION_OF_TEMPERATURE_STIMULUS_INVOLVED_IN_THERMOCEPTION(GO:0050960)	1		Rejected!
HEMOGLOBIN_METABOLIC_PROCESS(GO:0020027)	14		Rejected!
CELLULAR_RESPONSE_TO_DSRNA(GO:0071359)	70	66
CALCIUM_DEPENDENT_CYSTEINE_TYPE_ENDOPEPTIDASE_ACTIVITY(GO:0004198)	22	21
OXIDOREDUCTASE_ACTIVITY__ACTING_ON_PAIRED_DONORS__WITH_OXIDATION_OF_A_PAIR_OF_DONORS_RESULTING_IN_THE_REDUCTION_OF_MOLECULAR_OXYGEN_TO_TWO_MOLECULES_OF_WATER(GO:0016717)	5		Rejected!
MOLYBDOPTERIN_MOLYBDOTRANSFERASE_ACTIVITY(GO:0061599)	1		Rejected!
PROTEIN_BRANCHING_POINT_DEGLUTAMYLATION(GO:0035611)	1		Rejected!
CALCIUM_INDEPENDENT_CELL_MATRIX_ADHESION(GO:0007161)	4		Rejected!
PHOSPHATIDYLTRANSFERASE_ACTIVITY(GO:0030572)	1		Rejected!
REGULATION_OF_LIPOPHAGY(GO:1904502)	5		Rejected!
GONADOTROPHIN_RELEASING_HORMONE_NEURONAL_MIGRATION_TO_THE_HYPOTHALAMUS(GO:0021828)	2		Rejected!
ASPARTATE_CARBAMOYLTRANSFERASE_ACTIVITY(GO:0004070)	1		Rejected!
N_ACYLNEURAMINATE_9_PHOSPHATE_SYNTHASE_ACTIVITY(GO:0047444)	1		Rejected!
ESTABLISHMENT_OF_SISTER_CHROMATID_COHESION(GO:0034085)	7		Rejected!
REGULATION_OF_WNT_FRIZZLED_LRP5_6_COMPLEX_ASSEMBLY(GO:1904711)	1		Rejected!
4_HYDROXYPROLINE_CATABOLIC_PROCESS(GO:0019470)	4		Rejected!
PROXIMAL_NEURON_PROJECTION(GO:1990769)	3		Rejected!
REGULATION_OF_PROTEIN_HOMOTETRAMERIZATION(GO:1901093)	2		Rejected!
ANTIGEN_PROCESSING_AND_PRESENTATION_OF_PEPTIDE_ANTIGEN_VIA_MHC_CLASS_II(GO:0002495)	170	98
DNA_TRANSLOCASE_ACTIVITY(GO:0015616)	4		Rejected!
REGULATION_OF_APOLIPOPROTEIN_BINDING(GO:2000656)	1		Rejected!
NEGATIVE_REGULATION_OF_INTRACELLULAR_CHOLESTEROL_TRANSPORT(GO:0032384)	1		Rejected!
PROTEIN_LOCALIZATION_TO_PARANODE_REGION_OF_AXON(GO:0002175)	4		Rejected!
NEGATIVE_REGULATION_OF_NEUROLOGICAL_SYSTEM_PROCESS(GO:0031645)	15	15
POSITIVE_REGULATION_OF_CELLULAR_AMIDE_METABOLIC_PROCESS(GO:0034250)	165	143
POSITIVE_REGULATION_OF_BLOOD_VESSEL_DIAMETER(GO:0097755)	59	59
ESTABLISHMENT_OR_MAINTENANCE_OF_CELL_POLARITY_REGULATING_CELL_SHAPE(GO:0071963)	2		Rejected!
OXIDOREDUCTASE_ACTIVITY__ACTING_ON_CH_OR_CH2_GROUPS__NAD_OR_NADP_AS_ACCEPTOR(GO:0016726)	1		Rejected!
REGULATION_OF_MYELOID_CELL_DIFFERENTIATION(GO:0045637)	269	246
POSITIVE_REGULATION_OF_TRANSCRIPTION_OF_NUCLEOLAR_LARGE_RRNA_BY_RNA_POLYMERASE_I(GO:1901838)	11		Rejected!
SEQUENCE_SPECIFIC_DNA_BINDING(GO:0043565)	1110	1067
MYELOID_CELL_DIFFERENTIATION(GO:0030099)	430	397
POLYPRENYLDIHYDROXYBENZOATE_METHYLTRANSFERASE_ACTIVITY(GO:0010420)	1		Rejected!
NEGATIVE_REGULATION_OF_REPRODUCTIVE_PROCESS(GO:2000242)	58	56
POSITIVE_REGULATION_OF_LIPOPROTEIN_PARTICLE_CLEARANCE(GO:0010986)	5		Rejected!
EMBRYONIC_LUNG_DEVELOPMENT(GO:1990401)	1		Rejected!
REGULATION_OF_DENDRITIC_CELL_ANTIGEN_PROCESSING_AND_PRESENTATION(GO:0002604)	9		Rejected!
SULFOTRANSFERASE_ACTIVITY(GO:0008146)	58	55
NUCLEAR_PORE_INNER_RING(GO:0044611)	3		Rejected!
KERATIN_FILAMENT(GO:0045095)	140	98
MITOTIC_RECOMBINATION(GO:0006312)	25	25
POSITIVE_REGULATION_OF_OSTEOBLAST_DIFFERENTIATION(GO:0045669)	60	60
NEGATIVE_REGULATION_OF_VESICLE_TRANSPORT_ALONG_MICROTUBULE(GO:1901609)	1		Rejected!
REGULATION_OF_CD24_BIOSYNTHETIC_PROCESS(GO:2000559)	1		Rejected!
3'_5'_EXODEOXYRIBONUCLEASE_ACTIVITY(GO:0008296)	10		Rejected!
MESENCHYMAL_STEM_CELL_DIFFERENTIATION(GO:0072497)	10		Rejected!
NEDD8_ACTIVATING_ENZYME_ACTIVITY(GO:0019781)	2		Rejected!
MITOCHONDRION_TO_LYSOSOME_TRANSPORT(GO:0099074)	3		Rejected!
SA_NODE_CELL_TO_ATRIAL_CARDIAC_MUSCLE_CELL_COMMUNICATION_BY_ELECTRICAL_COUPLING(GO:0086021)	2		Rejected!
SA_NODE_CELL_ACTION_POTENTIAL(GO:0086015)	9		Rejected!
RETINA_MORPHOGENESIS_IN_CAMERA_TYPE_EYE(GO:0060042)	52	49
POSITIVE_REGULATION_OF_REGULATION_OF_VASCULAR_SMOOTH_MUSCLE_CELL_MEMBRANE_DEPOLARIZATION(GO:1904199)	1		Rejected!
ACP_PHOSPHOPANTETHEINE_ATTACHMENT_SITE_BINDING(GO:0044620)	1		Rejected!
CELL_TRAILING_EDGE(GO:0031254)	17		Rejected!
TYPE_1_FIBROBLAST_GROWTH_FACTOR_RECEPTOR_BINDING(GO:0005105)	5		Rejected!
MULTI_CILIATED_EPITHELIAL_CELL_DIFFERENTIATION(GO:1903251)	9		Rejected!
OXIDOREDUCTASE_ACTIVITY__ACTING_ON_PAIRED_DONORS__WITH_INCORPORATION_OR_REDUCTION_OF_MOLECULAR_OXYGEN__NAD(P)H_AS_ONE_DONOR__AND_INCORPORATION_OF_ONE_ATOM_OF_OXYGEN(GO:0016709)	34	34
AMYLOID_FIBRIL_FORMATION(GO:1990000)	18	16
POSITIVE_REGULATION_OF_CYTOKINE_PRODUCTION_INVOLVED_IN_INFLAMMATORY_RESPONSE(GO:1900017)	16	16
PROTOPORPHYRINOGEN_IX_BIOSYNTHETIC_PROCESS(GO:0006782)	10		Rejected!
REGULATION_OF_TYPE_B_PANCREATIC_CELL_PROLIFERATION(GO:0061469)	11		Rejected!
REGULATION_OF_NMDA_RECEPTOR_ACTIVITY(GO:2000310)	19	19
RECEPTOR_SIGNALING_PROTEIN_TYROSINE_KINASE_INHIBITOR_ACTIVITY(GO:0030294)	1		Rejected!
GLYOXYLATE_CATABOLIC_PROCESS(GO:0009436)	3		Rejected!
NEGATIVE_REGULATION_OF_IMMUNOGLOBULIN_MEDIATED_IMMUNE_RESPONSE(GO:0002890)	10		Rejected!
POSITIVE_REGULATION_OF_PROTEIN_IMPORT_INTO_NUCLEUS(GO:0042307)	32	32
REGULATION_OF_FORMATION_OF_GROWTH_CONE_IN_INJURED_AXON(GO:1905942)	1		Rejected!
CELLULAR_RESPONSE_TO_LIGHT_INTENSITY(GO:0071484)	2		Rejected!
SIRNA_LOADING_ONTO_RISC_INVOLVED_IN_RNA_INTERFERENCE(GO:0035087)	4		Rejected!
DETECTION_OF_FUNGUS(GO:0016046)	1		Rejected!
SOMATIC_DIVERSIFICATION_OF_IMMUNOGLOBULINS(GO:0016445)	51	51
PROPIONATE_METABOLIC_PROCESS__METHYLCITRATE_CYCLE(GO:0019679)	1		Rejected!
OXIDOREDUCTASE_COMPLEX(GO:1990204)	132	114
REGULATION_OF_COLLAGEN_METABOLIC_PROCESS(GO:0010712)	44	43
PROPRIOCEPTION(GO:0019230)	5		Rejected!
2_ACYLGLYCEROL_3_PHOSPHATE_O_ACYLTRANSFERASE_ACTIVITY(GO:0047144)	18		Rejected!
CELL_PROLIFERATION_INVOLVED_IN_HEART_VALVE_MORPHOGENESIS(GO:0003249)	2		Rejected!
REGULATION_OF_ANIMAL_ORGAN_FORMATION(GO:0003156)	34	34
'DE_NOVO'_NAD_BIOSYNTHETIC_PROCESS(GO:0034627)	4		Rejected!
RESPONSE_TO_REDOX_STATE(GO:0051775)	14		Rejected!
BIOTIN_[METHYLMALONYL_COA_CARBOXYTRANSFERASE]_LIGASE_ACTIVITY(GO:0004079)	1		Rejected!
POLYSOME_BINDING(GO:1905538)	2		Rejected!
NEGATIVE_REGULATION_OF_GROWTH_RATE(GO:0045967)	2		Rejected!
REACTIVE_OXYGEN_SPECIES_METABOLIC_PROCESS(GO:0072593)	266	248
FUSION_OF_SPERM_TO_EGG_PLASMA_MEMBRANE_INVOLVED_IN_SINGLE_FERTILIZATION(GO:0007342)	17	15
REGULATION_OF_T_HELPER_2_CELL_CYTOKINE_PRODUCTION(GO:2000551)	10		Rejected!
NEGATIVE_REGULATION_OF_CYCLIC_NUCLEOTIDE_METABOLIC_PROCESS(GO:0030800)	42	35
POSITIVE_REGULATION_OF_MUSCLE_ORGAN_DEVELOPMENT(GO:0048636)	90	83
HOMOGENTISATE_1_2_DIOXYGENASE_ACTIVITY(GO:0004411)	1		Rejected!
CELL_CYCLE_DNA_REPLICATION_TERMINATION(GO:1902294)	1		Rejected!
CELLULAR_RESPONSE_TO_INTERLEUKIN_17(GO:0097398)	9		Rejected!
POSITIVE_REGULATION_OF_CHEMOKINE_(C_X_C_MOTIF)_LIGAND_2_PRODUCTION(GO:2000343)	13		Rejected!
CELLULAR_ORGANOHALOGEN_METABOLIC_PROCESS(GO:0090345)	3		Rejected!
REGULATION_OF_LOCOMOTION(GO:0040012)	1010	947
PYRIMIDINE_NUCLEOSIDE_CATABOLIC_PROCESS(GO:0046135)	23	22
PEPTIDYLAMIDOGLYCOLATE_LYASE_ACTIVITY(GO:0004598)	1		Rejected!
POSITIVE_REGULATION_OF_ENDOCARDIAL_CUSHION_TO_MESENCHYMAL_TRANSITION_INVOLVED_IN_HEART_VALVE_FORMATION(GO:2000802)	1		Rejected!
ARSENITE_TRANSPORT(GO:0015700)	1		Rejected!
TRNA_THIO_MODIFICATION(GO:0034227)	5		Rejected!
BETA_3_ADRENERGIC_RECEPTOR_BINDING(GO:0031699)	2		Rejected!
L_HYDROXYPROLINE_TRANSMEMBRANE_TRANSPORTER_ACTIVITY(GO:0034590)	1		Rejected!
BEHAVIORAL_FEAR_RESPONSE(GO:0001662)	34	34
REGULATION_OF_PRODUCTION_OF_MOLECULAR_MEDIATOR_OF_IMMUNE_RESPONSE(GO:0002700)	128	114
SKELETAL_SYSTEM_MORPHOGENESIS(GO:0048705)	215	212
2'_DEOXYRIBONUCLEOTIDE_METABOLIC_PROCESS(GO:0009394)	29	29
GLYCOGEN_BINDING(GO:2001069)	4		Rejected!
POSITIVE_REGULATION_OF_RETROGRADE_TRANSPORT__ENDOSOME_TO_GOLGI(GO:1905281)	1		Rejected!
NEGATIVE_REGULATION_OF_MESODERM_FORMATION(GO:1905903)	4		Rejected!
VESICLE_FUSION_TO_PLASMA_MEMBRANE(GO:0099500)	16	16
CYCLIN_DEPENDENT_PROTEIN_KINASE_HOLOENZYME_COMPLEX(GO:0000307)	42	40
GROWTH_HORMONE_RECEPTOR_COMPLEX(GO:0070195)	2		Rejected!
2_HYDROXYGLUTARATE_DEHYDROGENASE_ACTIVITY(GO:0047545)	1		Rejected!
MRNA_CDS_BINDING(GO:1990715)	2		Rejected!
REGULATION_OF_MAST_CELL_DIFFERENTIATION(GO:0060375)	2		Rejected!
FERROUS_IRON_TRANSMEMBRANE_TRANSPORT(GO:1903874)	3		Rejected!
RNA_POLYMERASE_II_CORE_BINDING(GO:0000993)	43	43
PLATELET_ACTIVATION(GO:0030168)	183	160
INTEGRIN_ALPHAV_BETA5_COMPLEX(GO:0034684)	2		Rejected!
REGULATION_OF_SYNCYTIUM_FORMATION_BY_PLASMA_MEMBRANE_FUSION(GO:0060142)	30	26
POSITIVE_REGULATION_OF_TRANSCRIPTION_FROM_RNA_POLYMERASE_II_PROMOTER_INVOLVED_IN_CELLULAR_RESPONSE_TO_CHEMICAL_STIMULUS(GO:1901522)	23	23
PROTEIN_LIPOYLATION(GO:0009249)	8		Rejected!
REGULATION_OF_G0_TO_G1_TRANSITION(GO:0070316)	56	44
POSITIVE_REGULATION_OF_OXIDATIVE_STRESS_INDUCED_INTRINSIC_APOPTOTIC_SIGNALING_PATHWAY(GO:1902177)	6		Rejected!
MITOCHONDRIAL_TYROSYL_TRNA_AMINOACYLATION(GO:0070184)	1		Rejected!
NEGATIVE_REGULATION_OF_SECONDARY_METABOLITE_BIOSYNTHETIC_PROCESS(GO:1900377)	4		Rejected!
FORMATION_OF_ANATOMICAL_BOUNDARY(GO:0048859)	5		Rejected!
SODIUM_ION_TRANSMEMBRANE_TRANSPORTER_ACTIVITY(GO:0015081)	163	160
T_CELL_RECEPTOR_COMPLEX(GO:0042101)	19	19
INTERLEUKIN_12_BINDING(GO:0019972)	2		Rejected!
MECHANOSENSITIVE_CATION_CHANNEL_ACTIVITY(GO:0140135)	4		Rejected!
CALCIUM_CHANNEL_ACTIVITY(GO:0005262)	120	116
NEGATIVE_REGULATION_OF_GLUCOCORTICOID_MEDIATED_SIGNALING_PATHWAY(GO:1900170)	1		Rejected!
TRANSFORMING_GROWTH_FACTOR_BETA_RECEPTOR_SIGNALING_PATHWAY_INVOLVED_IN_HEART_DEVELOPMENT(GO:1905313)	1		Rejected!
REGULATION_OF_SYNAPTIC_GROWTH_AT_NEUROMUSCULAR_JUNCTION(GO:0008582)	5		Rejected!
FOLIC_ACID_METABOLIC_PROCESS(GO:0046655)	18	18
NUCLEAR_TRANSCRIBED_MRNA_CATABOLIC_PROCESS(GO:0000956)	260	215
DNA_TOPOISOMERASE_(ATP_HYDROLYZING)_ACTIVATOR_ACTIVITY(GO:0072587)	1		Rejected!
GOLGI_VESICLE_FUSION_TO_TARGET_MEMBRANE(GO:0048210)	3		Rejected!
APICAL_JUNCTION_ASSEMBLY(GO:0043297)	69	60
REGULATION_OF_NATURAL_KILLER_CELL_MEDIATED_CYTOTOXICITY(GO:0042269)	63	33
RIBONUCLEOSIDE_DIPHOSPHATE_METABOLIC_PROCESS(GO:0009185)	129	127
SUBSTRATE_INDEPENDENT_TELENCEPHALIC_TANGENTIAL_MIGRATION(GO:0021826)	9		Rejected!
NUCLEAR_CHROMOSOME(GO:0000228)	637	576
MESENCHYMAL_CELL_PROLIFERATION_INVOLVED_IN_URETERIC_BUD_DEVELOPMENT(GO:0072138)	3		Rejected!
DNA_RECOMBINASE_MEDIATOR_COMPLEX(GO:0033061)	7		Rejected!
KIT_SIGNALING_PATHWAY(GO:0038109)	2		Rejected!
REGULATION_OF_PHOSPHORYLATION_OF_RNA_POLYMERASE_II_C_TERMINAL_DOMAIN_SERINE_2_RESIDUES(GO:2001163)	1		Rejected!
INSULIN_METABOLIC_PROCESS(GO:1901142)	7		Rejected!
ACTIN_BINDING(GO:0003779)	433	408
POSITIVE_REGULATION_OF_GONAD_DEVELOPMENT(GO:1905941)	11		Rejected!
NEGATIVE_REGULATION_OF_GROWTH_OF_SYMBIONT_ON_OR_NEAR_HOST_SURFACE(GO:0044140)	1		Rejected!
CCR2_CHEMOKINE_RECEPTOR_BINDING(GO:0031727)	6		Rejected!
DETECTION_OF_TRIACYL_BACTERIAL_LIPOPEPTIDE(GO:0042495)	2		Rejected!
POST_TRANSLATIONAL_PROTEIN_MODIFICATION(GO:0043687)	481	441
GABA_RECEPTOR_BINDING(GO:0050811)	15		Rejected!
BEHAVIORAL_DEFENSE_RESPONSE(GO:0002209)	34	34
RESPONSE_TO_INTERLEUKIN_8(GO:0098758)	3		Rejected!
NEGATIVE_REGULATION_OF_RELAXATION_OF_CARDIAC_MUSCLE(GO:1901898)	2		Rejected!
CALCIUM_CHANNEL_INHIBITOR_ACTIVITY(GO:0019855)	11		Rejected!
LYMPHATIC_ENDOTHELIAL_CELL_DIFFERENTIATION(GO:0060836)	8		Rejected!
POSITIVE_REGULATION_OF_PROTEIN_HOMODIMERIZATION_ACTIVITY(GO:0090073)	9		Rejected!
CALCIUM_DEPENDENT_PHOSPHOLIPASE_C_ACTIVITY(GO:0050429)	2		Rejected!
REGULATION_OF_NEUROFIBRILLARY_TANGLE_ASSEMBLY(GO:1902996)	2		Rejected!
POSITIVE_REGULATION_OF_SECONDARY_METABOLITE_BIOSYNTHETIC_PROCESS(GO:1900378)	5		Rejected!
NEGATIVE_REGULATION_BY_SYMBIONT_OF_HOST_DEFENSE_RESPONSE(GO:0052037)	1		Rejected!
CRANIAL_NERVE_MORPHOGENESIS(GO:0021602)	30	30
HYPEROSMOTIC_RESPONSE(GO:0006972)	23	23
DEOXYRIBOSE_PHOSPHATE_ALDOLASE_ACTIVITY(GO:0004139)	1		Rejected!
PHOSPHOGLYCERATE_DEHYDROGENASE_ACTIVITY(GO:0004617)	1		Rejected!
MATERNAL_PLACENTA_DEVELOPMENT(GO:0001893)	33	33
HISTONE_H3_K27_ACETYLATION(GO:0043974)	3		Rejected!
CCR4_CHEMOKINE_RECEPTOR_BINDING(GO:0031729)	3		Rejected!
REGULATION_OF_POLYAMINE_TRANSMEMBRANE_TRANSPORT(GO:1902267)	5		Rejected!
5'_3'_DNA_RNA_HELICASE_ACTIVITY(GO:0033678)	1		Rejected!
ELONGATION_FACTOR_2_KINASE_ACTIVITY(GO:0004686)	2		Rejected!
RDNA_HETEROCHROMATIN(GO:0033553)	5		Rejected!
REGULATION_OF_EUKARYOTIC_TRANSLATION_INITIATION_FACTOR_4F_COMPLEX_ASSEMBLY(GO:1905535)	1		Rejected!
CARTILAGE_DEVELOPMENT_INVOLVED_IN_ENDOCHONDRAL_BONE_MORPHOGENESIS(GO:0060351)	26	26
ORGANIC_ACID_TRANSPORTING_ATPASE_ACTIVITY(GO:0033283)	2		Rejected!
PEPTIDYL_CYSTEINE_DEGLYCATION(GO:0036526)	1		Rejected!
REGULATION_OF_SYSTEMIC_ARTERIAL_BLOOD_PRESSURE_BY_HORMONE(GO:0001990)	41	40
PLASMA_MEMBRANE_RAFT_LOCALIZATION(GO:0044856)	1		Rejected!
MULTIVESICULAR_BODY__INTERNAL_VESICLE_LUMEN(GO:0097489)	1		Rejected!
REGULATION_OF_ENDOTHELIAL_CELL_CHEMOTAXIS_TO_VASCULAR_ENDOTHELIAL_GROWTH_FACTOR(GO:1904857)	3		Rejected!
FARNESYL_DIPHOSPHATE_FARNESYLTRANSFERASE_ACTIVITY(GO:0004310)	2		Rejected!
GLUCOSE_TRANSMEMBRANE_TRANSPORT(GO:1904659)	112	111
ZYMOGEN_GRANULE(GO:0042588)	13		Rejected!
CERAMIDE_KINASE_ACTIVITY(GO:0001729)	2		Rejected!
INTERLEUKIN_17_PRODUCTION(GO:0032620)	26	26
BILE_ACID_BINDING(GO:0032052)	9		Rejected!
ANCHORED_COMPONENT_OF_PLASMA_MEMBRANE(GO:0046658)	47	46
DYNEIN_COMPLEX_BINDING(GO:0070840)	24	24
REGULATION_OF_CELL_MORPHOGENESIS_INVOLVED_IN_DIFFERENTIATION(GO:0010769)	266	259
PROTEIN_C_INHIBITOR_PLAT_COMPLEX(GO:0036026)	1		Rejected!
RENAL_VESICLE_MORPHOGENESIS(GO:0072077)	20	19
PROSTAGLANDIN_D_RECEPTOR_ACTIVITY(GO:0004956)	2		Rejected!
PYRIMIDINE_NUCLEOSIDE_BINDING(GO:0001884)	2		Rejected!
COMPLEMENT_COMPONENT_C4B_BINDING(GO:0001855)	2		Rejected!
P_P_BOND_HYDROLYSIS_DRIVEN_PROTEIN_TRANSMEMBRANE_TRANSPORTER_ACTIVITY(GO:0015450)	8		Rejected!
RIBOSYLNICOTINATE_KINASE_ACTIVITY(GO:0061769)	2		Rejected!
CELLULAR_RESPONSE_TO_IRON_ION(GO:0071281)	11		Rejected!
POSITIVE_REGULATION_OF_COLLAGEN_BIOSYNTHETIC_PROCESS(GO:0032967)	25	24
NEGATIVE_REGULATION_OF_MITOCHONDRIAL_TRANSLATION(GO:0070130)	1		Rejected!
POSITIVE_REGULATION_OF_GLYCOPROTEIN_BIOSYNTHETIC_PROCESS_INVOLVED_IN_IMMUNOLOGICAL_SYNAPSE_FORMATION(GO:2000526)	1		Rejected!
LEFT_VENTRICULAR_CARDIAC_MUSCLE_TISSUE_MORPHOGENESIS(GO:0003220)	2		Rejected!
PROTEIN_CYSTEINE_S_PALMITOYLTRANSFERASE_COMPLEX(GO:1905961)	8		Rejected!
MANNOSE_BINDING(GO:0005537)	19	18
KIDNEY_FIELD_SPECIFICATION(GO:0072004)	2		Rejected!
NUCLEIC_ACID_METABOLIC_PROCESS(GO:0090304)	5848		Rejected!
REGULATION_OF_MRNA_PROCESSING(GO:0050684)	122	110
UMBILICAL_CORD_MORPHOGENESIS(GO:0036304)	2		Rejected!
REGULATION_OF_CATION_CHANNEL_ACTIVITY(GO:2001257)	161	156
CTD_PHOSPHATASE_ACTIVITY(GO:0008420)	6		Rejected!
ATP:ADP_ANTIPORTER_ACTIVITY(GO:0005471)	3		Rejected!
GAP_JUNCTION_CHANNEL_ACTIVITY_INVOLVED_IN_AV_NODE_CELL_BUNDLE_OF_HIS_CELL_ELECTRICAL_COUPLING(GO:0086077)	2		Rejected!
NEGATIVE_REGULATION_OF_CYCLIN_DEPENDENT_PROTEIN_SERINE_THREONINE_KINASE_ACTIVITY_INVOLVED_IN_G1_S_TRANSITION_OF_MITOTIC_CELL_CYCLE(GO:0031658)	7		Rejected!
L_PHENYLALANINE:PYRUVATE_AMINOTRANSFERASE_ACTIVITY(GO:0047312)	1		Rejected!
VASCULAR_ENDOTHELIAL_GROWTH_FACTOR_RECEPTOR_2_SIGNALING_PATHWAY(GO:0036324)	2		Rejected!
BRADYKININ_RECEPTOR_BINDING(GO:0031711)	2		Rejected!
REGULATION_OF_MAP_KINASE_ACTIVITY(GO:0043405)	357	337
LEPTIN_RECEPTOR_ACTIVITY(GO:0038021)	1		Rejected!
DNA_REPLICATION_DEPENDENT_NUCLEOSOME_ASSEMBLY(GO:0006335)	32	32
GLYCOPROTEIN_TRANSPORTER_ACTIVITY(GO:0034437)	2		Rejected!
DNA_REPLICATION_PROOFREADING(GO:0045004)	2		Rejected!
LYSOPHOSPHATIDIC_ACID_ACYLTRANSFERASE_ACTIVITY(GO:0042171)	36	21
PONS_DEVELOPMENT(GO:0021548)	11		Rejected!
