## Supplementary material for "A single cysteine residue in vimentin regulates long non-coding RNA *XIST* to suppress epithelial-mesenchymal transition and stemness in breast cancer": gene_set_sizes.xls (part 2 of 2)

NAME	ORIGINAL SIZE	AFTER RESTRICTING TO DATASET	STATUS
REGULATION_OF_ACTIN_POLYMERIZATION_OR_DEPOLYMERIZATION(GO:0008064)	173	165
ATP_ACTIVATED_INWARD_RECTIFIER_POTASSIUM_CHANNEL_ACTIVITY(GO:0015272)	5		Rejected!
DEOXYRIBONUCLEOSIDE_5'_MONOPHOSPHATE_N_GLYCOSIDASE_ACTIVITY(GO:0070694)	1		Rejected!
NEGATIVE_REGULATION_OF_SERINE_TYPE_PEPTIDASE_ACTIVITY(GO:1902572)	13		Rejected!
REGULATION_OF_SUPEROXIDE_DISMUTASE_ACTIVITY(GO:1901668)	11		Rejected!
GALACTOLIPID_CATABOLIC_PROCESS(GO:0019376)	1		Rejected!
NEGATIVE_REGULATION_OF_HYDROGEN_SULFIDE_BIOSYNTHETIC_PROCESS(GO:1904827)	1		Rejected!
PHOTORECEPTOR_CELL_MORPHOGENESIS(GO:0008594)	2		Rejected!
REGULATION_OF_GERM_CELL_PROLIFERATION(GO:1905936)	4		Rejected!
NEGATIVE_REGULATION_OF_NEUTROPHIL_DIFFERENTIATION(GO:0045659)	2		Rejected!
LYMPHOCYTE_MIGRATION_INTO_LYMPHOID_ORGANS(GO:0097021)	3		Rejected!
FEMALE_MEIOSIS_CHROMOSOME_SEGREGATION(GO:0016321)	4		Rejected!
VOLUNTARY_MUSCULOSKELETAL_MOVEMENT(GO:0050882)	6		Rejected!
PHOSPHATIDATE_CYTIDYLYLTRANSFERASE_ACTIVITY(GO:0004605)	5		Rejected!
DEOXYRIBONUCLEOTIDE_BINDING(GO:0032552)	5		Rejected!
RNA_REPAIR(GO:0042245)	2		Rejected!
MUSCLE_TISSUE_DEVELOPMENT(GO:0060537)	405	395
NEGATIVE_REGULATION_OF_APOLIPOPROTEIN_BINDING(GO:2000657)	1		Rejected!
PURINE_DEOXYRIBONUCLEOSIDE_CATABOLIC_PROCESS(GO:0046124)	1		Rejected!
IMMUNE_RESPONSE_REGULATING_SIGNALING_PATHWAY(GO:0002764)	815	611
LIPOPOLYSACCHARIDE_TRANSPORT(GO:0015920)	2		Rejected!
REGULATION_OF_RETROGRADE_TRANSPORT__ENDOSOME_TO_GOLGI(GO:1905279)	3		Rejected!
FARNESYL_DIPHOSPHATE_METABOLIC_PROCESS(GO:0045338)	3		Rejected!
SPLICEOSOMAL_SNRNP_ASSEMBLY(GO:0000387)	51	38
HISTONE_H3_K4_ACETYLATION(GO:0043973)	1		Rejected!
REGULATION_OF_CENTRIOLE_REPLICATION(GO:0046599)	17	17
REGULATION_OF_L_ARGININE_IMPORT_ACROSS_PLASMA_MEMBRANE(GO:1905541)	1		Rejected!
FERRIC_IRON_TRANSPORT(GO:0015682)	46	39
SECRETION_OF_LYSOSOMAL_ENZYMES(GO:0033299)	6		Rejected!
PEPTIDYL_HISTIDINE_MODIFICATION(GO:0018202)	9		Rejected!
ORGAN_INDUCTION(GO:0001759)	19	19
VENOUS_BLOOD_VESSEL_DEVELOPMENT(GO:0060841)	16	16
LAMININ_8_COMPLEX(GO:0043257)	1		Rejected!
TRIPEPTIDYL_PEPTIDASE_ACTIVITY(GO:0008240)	3		Rejected!
CARDIOBLAST_CELL_FATE_COMMITMENT(GO:0042684)	1		Rejected!
U6ATAC_SNRNP(GO:0005691)	1		Rejected!
CORTICOTROPHIN_RELEASING_FACTOR_RECEPTOR_ACTIVITY(GO:0015056)	4		Rejected!
REGULATION_OF_HETEROTYPIC_CELL_CELL_ADHESION(GO:0034114)	31	21
CREATINE_METABOLIC_PROCESS(GO:0006600)	11		Rejected!
TARSAL_GLAND_DEVELOPMENT(GO:1903699)	1		Rejected!
ESOPHAGUS_SMOOTH_MUSCLE_CONTRACTION(GO:0014846)	2		Rejected!
GLOBOSIDE_BIOSYNTHETIC_PROCESS(GO:0001576)	1		Rejected!
NEGATIVE_REGULATION_OF_MEMBRANE_PROTEIN_ECTODOMAIN_PROTEOLYSIS(GO:0051045)	8		Rejected!
POSTSYNAPTIC_CYTOSKELETON_ORGANIZATION(GO:0099188)	1		Rejected!
PERICHROMATIN_FIBRILS(GO:0005726)	5		Rejected!
LAMELLIPODIUM_MEMBRANE(GO:0031258)	22	22
NUCLEAR_MRNA_SURVEILLANCE_OF_SPLICEOSOMAL_PRE_MRNA_SPLICING(GO:0071030)	3		Rejected!
NEGATIVE_REGULATION_OF_BRANCHING_INVOLVED_IN_URETERIC_BUD_MORPHOGENESIS(GO:0090191)	4		Rejected!
REGULATION_OF_PHAGOCYTOSIS__ENGULFMENT(GO:0060099)	11		Rejected!
ZEAXANTHIN_BIOSYNTHETIC_PROCESS(GO:1901827)	1		Rejected!
GOLGI_SUBCOMPARTMENT(GO:0098791)	913	795
CELLULAR_STRESS_RESPONSE_TO_ACIDIC_PH(GO:1990451)	1		Rejected!
INTERLEUKIN_1__TYPE_II_RECEPTOR_BINDING(GO:0005151)	2		Rejected!
AXON_EXTENSION_INVOLVED_IN_AXON_GUIDANCE(GO:0048846)	21	21
REGULATION_OF_CARBOHYDRATE_METABOLIC_PROCESS(GO:0006109)	178	175
AUTOCRINE_SIGNALING(GO:0035425)	3		Rejected!
TERTIARY_GRANULE(GO:0070820)	209	164
CEREBELLAR_MOLECULAR_LAYER_MORPHOGENESIS(GO:0021687)	3		Rejected!
TOOTH_ERUPTION(GO:0044691)	4		Rejected!
GLUCOCORTICOID_BIOSYNTHETIC_PROCESS(GO:0006704)	22	17
NUCLEAR_IMPORT_SIGNAL_RECEPTOR_ACTIVITY(GO:0061608)	11		Rejected!
PURINE_RICH_NEGATIVE_REGULATORY_ELEMENT_BINDING(GO:0032422)	2		Rejected!
POTASSIUM_CHANNEL_COMPLEX(GO:0034705)	102	97
KILLING_OF_CELLS_OF_OTHER_ORGANISM(GO:0031640)	66	59
REGULATION_OF_DEFENSE_RESPONSE_TO_FUNGUS(GO:1900150)	2		Rejected!
REGULATION_OF_IMMUNOGLOBULIN_PRODUCTION_IN_MUCOSAL_TISSUE(GO:2000557)	1		Rejected!
REGULATION_OF_CONNECTIVE_TISSUE_GROWTH_FACTOR_PRODUCTION(GO:0032643)	1		Rejected!
REGULATION_OF_LONG_TERM_NEURONAL_SYNAPTIC_PLASTICITY(GO:0048169)	26	25
REGULATION_OF_REGULATORY_T_CELL_DIFFERENTIATION(GO:0045589)	40	29
ETHANOLAMINE_PHOSPHATE_PHOSPHO_LYASE_ACTIVITY(GO:0050459)	1		Rejected!
PRIMARY_AMINO_COMPOUND_BIOSYNTHETIC_PROCESS(GO:1901162)	5		Rejected!
PHYTOL_METABOLIC_PROCESS(GO:0033306)	2		Rejected!
NEGATIVE_REGULATION_OF_VIRAL_RELEASE_FROM_HOST_CELL(GO:1902187)	29	15
HISTONE_H3_K36_TRIMETHYLATION(GO:0097198)	2		Rejected!
LYMPHOCYTE_HOMEOSTASIS(GO:0002260)	62	62
MITOTIC_SPINDLE_ORGANIZATION(GO:0007052)	115	102
FIBROBLAST_MIGRATION(GO:0010761)	43	42
INTRACELLULAR_ORGANELLE_LUMEN(GO:0070013)	5667		Rejected!
L_THREONINE_TRANSMEMBRANE_TRANSPORTER_ACTIVITY(GO:0015195)	1		Rejected!
CYTOKINESIS(GO:0000910)	139	134
HISTONE_H4_R3_DEMETHYLATION(GO:0070079)	1		Rejected!
AMP_TRANSPORT(GO:0080121)	2		Rejected!
POSITIVE_REGULATION_OF_HUMORAL_IMMUNE_RESPONSE(GO:0002922)	15	15
PROTEIN_MYRISTOYLATION(GO:0018377)	4		Rejected!
REGULATION_OF_COPII_VESICLE_COATING(GO:0003400)	1		Rejected!
CHEMOKINE_METABOLIC_PROCESS(GO:0050755)	21		Rejected!
GLUTATHIONE_TRANSMEMBRANE_TRANSPORT(GO:0034775)	2		Rejected!
DENDRITIC_CELL_ANTIGEN_PROCESSING_AND_PRESENTATION(GO:0002468)	9		Rejected!
INTEGRAL_COMPONENT_OF_POSTSYNAPTIC_MEMBRANE(GO:0099055)	10		Rejected!
ALPHA_(1_2)_FUCOSYLTRANSFERASE_ACTIVITY(GO:0031127)	2		Rejected!
RESPONSE_TO_INTERLEUKIN_7(GO:0098760)	31	31
POSITIVE_REGULATION_OF_INHIBITORY_G_PROTEIN_COUPLED_RECEPTOR_PHOSPHORYLATION(GO:1904325)	1		Rejected!
XYLULOSE_5_PHOSPHATE_BIOSYNTHETIC_PROCESS(GO:1901159)	5		Rejected!
GLUTATHIONE_SYNTHASE_ACTIVITY(GO:0004363)	1		Rejected!
GDP_FUCOSE_IMPORT_INTO_GOLGI_LUMEN(GO:0036085)	1		Rejected!
POSITIVE_REGULATION_OF_DENDRITE_EXTENSION(GO:1903861)	19	18
LEUKOTRIENE_CATABOLIC_PROCESS(GO:0036100)	4		Rejected!
REGULATION_OF_ORGANELLE_ASSEMBLY(GO:1902115)	178	162
SUGAR_MEDIATED_SIGNALING_PATHWAY(GO:0010182)	12		Rejected!
HYPOXANTHINE_BIOSYNTHETIC_PROCESS(GO:0046101)	4		Rejected!
NEGATIVE_REGULATION_OF_FAT_CELL_DIFFERENTIATION(GO:0045599)	54	47
IMMUNE_EFFECTOR_PROCESS(GO:0002252)	1465	1204
NEGATIVE_REGULATION_OF_PROTEIN_LOCALIZATION_TO_CELL_LEADING_EDGE(GO:1905872)	1		Rejected!
MYELIN_SHEATH_ADAXONAL_REGION(GO:0035749)	6		Rejected!
AMINERGIC_NEUROTRANSMITTER_LOADING_INTO_SYNAPTIC_VESICLE(GO:0015842)	4		Rejected!
GAMMA_TUBULIN_COMPLEX(GO:0000930)	22	22
PRESYNAPTIC_ACTIVE_ZONE_ORGANIZATION(GO:1990709)	4		Rejected!
INSULIN_RECEPTOR_COMPLEX(GO:0005899)	3		Rejected!
LIGASE_REGULATOR_ACTIVITY(GO:0055103)	1		Rejected!
LIPID_DROPLET(GO:0005811)	74	74
DOSAGE_COMPENSATION(GO:0007549)	12		Rejected!
POSITIVE_REGULATION_OF_INFLAMMATORY_RESPONSE(GO:0050729)	128	117
MODULATION_BY_HOST_OF_VIRAL_GENOME_REPLICATION(GO:0044827)	15	15
TERMINAL_CISTERNA_LUMEN(GO:0014804)	1		Rejected!
POSITIVE_REGULATION_OF_TOLERANCE_INDUCTION_DEPENDENT_UPON_IMMUNE_RESPONSE(GO:0002654)	1		Rejected!
O_ACYLTRANSFERASE_ACTIVITY(GO:0008374)	67	49
PURINE_NUCLEOBASE_METABOLIC_PROCESS(GO:0006144)	22	21
AUTOSOME(GO:0030849)	2		Rejected!
TETRAHYDROFOLYLPOLYGLUTAMATE_METABOLIC_PROCESS(GO:0046900)	2		Rejected!
CYTOPLASM(GO:0005737)	12359		Rejected!
SUGAR_PHOSPHATASE_ACTIVITY(GO:0050308)	11		Rejected!
TERPENOID_BIOSYNTHETIC_PROCESS(GO:0016114)	12		Rejected!
CARDIAC_EPITHELIAL_TO_MESENCHYMAL_TRANSITION(GO:0060317)	32	32
BASOPHIL_MEDIATED_IMMUNITY(GO:0002560)	1		Rejected!
POSITIVE_REGULATION_OF_CYTOPLASMIC_MRNA_PROCESSING_BODY_ASSEMBLY(GO:0010606)	5		Rejected!
HOLOCYTOCHROME_C_SYNTHASE_ACTIVITY(GO:0004408)	1		Rejected!
RELEASE_OF_CYTOCHROME_C_FROM_MITOCHONDRIA(GO:0001836)	58	57
PROTEIN_SECRETION(GO:0009306)	580	525
UROTENSIN_II_RECEPTOR_ACTIVITY(GO:0001604)	1		Rejected!
LEPTIN_MEDIATED_SIGNALING_PATHWAY(GO:0033210)	9		Rejected!
NEGATIVE_REGULATION_OF_LYMPHOCYTE_DIFFERENTIATION(GO:0045620)	46	46
LYMPHOCYTE_PROLIFERATION(GO:0046651)	320	259
PIGMENT_BIOSYNTHETIC_PROCESS(GO:0046148)	57	54
FORMALDEHYDE_DEHYDROGENASE_ACTIVITY(GO:0018467)	1		Rejected!
MITOTIC_CELL_CYCLE_ARREST(GO:0071850)	14		Rejected!
NEURONAL_DENSE_CORE_VESICLE(GO:0098992)	1		Rejected!
SAGA_TYPE_COMPLEX(GO:0070461)	29	27
MEMBRANE_DEPOLARIZATION_DURING_PURKINJE_MYOCYTE_CELL_ACTION_POTENTIAL(GO:0086047)	3		Rejected!
LECITHIN:11_CIS_RETINOL_ACYLTRANSFERASE_ACTIVITY(GO:0102279)	1		Rejected!
POSITIVE_REGULATION_OF_NUCLEAR_CELL_CYCLE_DNA_REPLICATION(GO:0010571)	6		Rejected!
EPITHELIAL_TO_MESENCHYMAL_TRANSITION(GO:0001837)	141	136
PEPTIDE_AMIDATION(GO:0001519)	2		Rejected!
CARBOXYLIC_ACID_TRANSMEMBRANE_TRANSPORTER_ACTIVITY(GO:0046943)	159	156
GASTRIC_INHIBITORY_PEPTIDE_SIGNALING_PATHWAY(GO:0038192)	1		Rejected!
NEGATIVE_REGULATION_OF_CAMP_CATABOLIC_PROCESS(GO:0030821)	2		Rejected!
CANONICAL_WNT_SIGNALING_PATHWAY_INVOLVED_IN_NEURAL_CREST_CELL_DIFFERENTIATION(GO:0044335)	3		Rejected!
REGULATION_OF_AUTOPHAGY(GO:0010506)	315	304
POSITIVE_REGULATION_OF_NON_MEMBRANE_SPANNING_PROTEIN_TYROSINE_KINASE_ACTIVITY(GO:1903997)	2		Rejected!
REGULATION_OF_ION_TRANSMEMBRANE_TRANSPORTER_ACTIVITY(GO:0032412)	235	228
SNORNA_BINDING(GO:0030515)	31	31
POSITIVE_REGULATION_OF_NK_T_CELL_PROLIFERATION(GO:0051142)	4		Rejected!
RIBONUCLEASE_T2_ACTIVITY(GO:0033897)	2		Rejected!
PHAGOCYTIC_VESICLE(GO:0045335)	172	121
NEGATIVE_REGULATION_OF_MACROPHAGE_ACTIVATION(GO:0043031)	9		Rejected!
NEGATIVE_REGULATION_OF_ATP_METABOLIC_PROCESS(GO:1903579)	21	21
MITOCHONDRION_LOCALIZATION(GO:0051646)	44	41
UROPORPHYRINOGEN_III_METABOLIC_PROCESS(GO:0046502)	2		Rejected!
SPHINGOMYELIN_PHOSPHODIESTERASE_D_ACTIVITY(GO:0050290)	1		Rejected!
CARDIAC_VASCULAR_SMOOTH_MUSCLE_CELL_DEVELOPMENT(GO:0060948)	3		Rejected!
LEFT_LUNG_DEVELOPMENT(GO:0060459)	3		Rejected!
NEGATIVE_REGULATION_OF_MITOTIC_RECOMBINATION(GO:0045950)	3		Rejected!
LAYER_FORMATION_IN_CEREBRAL_CORTEX(GO:0021819)	23		Rejected!
POSITIVE_REGULATION_OF_MYOBLAST_PROLIFERATION(GO:2000288)	9		Rejected!
NEGATIVE_REGULATION_OF_B_CELL_APOPTOTIC_PROCESS(GO:0002903)	12		Rejected!
LUTEINIZATION(GO:0001553)	10		Rejected!
REGULATION_OF_MYELOID_DENDRITIC_CELL_ACTIVATION(GO:0030885)	5		Rejected!
NEGATIVE_REGULATION_OF_CALCIDIOL_1_MONOOXYGENASE_ACTIVITY(GO:0010956)	3		Rejected!
BUTYRATE_METABOLIC_PROCESS(GO:0019605)	1		Rejected!
OPTIC_CUP_FORMATION_INVOLVED_IN_CAMERA_TYPE_EYE_DEVELOPMENT(GO:0003408)	3		Rejected!
SKELETAL_MUSCLE_SATELLITE_CELL_PROLIFERATION(GO:0014841)	13		Rejected!
RAS_PROTEIN_SIGNAL_TRANSDUCTION(GO:0007265)	379	354
ARYL_SULFOTRANSFERASE_ACTIVITY(GO:0004062)	12		Rejected!
CIRCADIAN_TEMPERATURE_HOMEOSTASIS(GO:0060086)	2		Rejected!
INOSITOL_MONOPHOSPHATE_1_PHOSPHATASE_ACTIVITY(GO:0008934)	4		Rejected!
CHYLOMICRON_REMNANT_CLEARANCE(GO:0034382)	9		Rejected!
MUSCLE_HYPERPLASIA(GO:0014900)	4		Rejected!
SIGNAL_TRANSDUCTION_INVOLVED_IN_MITOTIC_G1_DNA_DAMAGE_CHECKPOINT(GO:0072431)	72	63
NEGATIVE_REGULATION_OF_NEUROFIBRILLARY_TANGLE_ASSEMBLY(GO:1902997)	1		Rejected!
METHYLATION_DEPENDENT_CHROMATIN_SILENCING(GO:0006346)	20	20
REGULATION_OF_DNA_TEMPLATED_TRANSCRIPTION__ELONGATION(GO:0032784)	49	43
MEMBRANE_REPOLARIZATION_DURING_BUNDLE_OF_HIS_CELL_ACTION_POTENTIAL(GO:0086050)	1		Rejected!
ALCOHOL_METABOLIC_PROCESS(GO:0006066)	340	317
CELLULAR_RESPONSE_TO_L_ARGININE(GO:1903577)	1		Rejected!
RESPONSE_TO_LIPOTEICHOIC_ACID(GO:0070391)	11		Rejected!
NEUROPEPTIDE_RECEPTOR_ACTIVITY(GO:0008188)	50	48
DIPEPTIDE_TRANSPORT(GO:0042938)	2		Rejected!
PHOSPHATIDIC_ACID_BINDING(GO:0070300)	19	18
NUCLEOTIDE_SUGAR_BIOSYNTHETIC_PROCESS(GO:0009226)	22	21
GDP_L_FUCOSE_METABOLIC_PROCESS(GO:0046368)	5		Rejected!
ACTIVIN_RECEPTOR_COMPLEX(GO:0048179)	3		Rejected!
NEGATIVE_REGULATION_OF_IMMUNE_RESPONSE_TO_TUMOR_CELL(GO:0002838)	2		Rejected!
REGULATION_OF_EPITHELIAL_CELL_PROLIFERATION_INVOLVED_IN_PROSTATE_GLAND_DEVELOPMENT(GO:0060768)	10		Rejected!
REGULATION_OF_POSTSYNAPTIC_MEMBRANE_POTENTIAL(GO:0060078)	126	122
GERANYLGERANYL_DIPHOSPHATE_BIOSYNTHETIC_PROCESS(GO:0033386)	1		Rejected!
VITAMIN_K_EPOXIDE_REDUCTASE_(WARFARIN_INSENSITIVE)_ACTIVITY(GO:0047058)	1		Rejected!
ACYL_COA_BIOSYNTHETIC_PROCESS(GO:0071616)	64	51
DAMP_PHOSPHORYLATION(GO:0061565)	1		Rejected!
ACETYLCHOLINE_GATED_CATION_SELECTIVE_CHANNEL_ACTIVITY(GO:0022848)	20	17
ZYMOGEN_ACTIVATION(GO:0031638)	45	44
TUMOR_NECROSIS_FACTOR_SECRETION(GO:1990774)	20	20
PROTEIN_COMPLEX_OLIGOMERIZATION(GO:0051259)	588	533
NUCLEAR_TRANSCRIBED_MRNA_CATABOLIC_PROCESS__EXONUCLEOLYTIC(GO:0000291)	45	35
FEMALE_SOMATIC_SEX_DETERMINATION(GO:0019101)	1		Rejected!
LIPOSACCHARIDE_METABOLIC_PROCESS(GO:1903509)	138	124
NEURONAL_DENSE_CORE_VESICLE_EXOCYTOSIS(GO:0099011)	4		Rejected!
DORSAL_SPINAL_CORD_INTERNEURON_AXON_GUIDANCE(GO:0097378)	3		Rejected!
DIPHOSPHOTRANSFERASE_ACTIVITY(GO:0016778)	7		Rejected!
AMINO_ACID_IMPORT(GO:0043090)	19	19
GLYCINE_GATED_CHLORIDE_CHANNEL_COMPLEX(GO:0016935)	2		Rejected!
LEUKOCYTE_MEDIATED_CYTOTOXICITY(GO:0001909)	141	85
REGULATION_OF_GRANULOCYTE_MACROPHAGE_COLONY_STIMULATING_FACTOR_BIOSYNTHETIC_PROCESS(GO:0045423)	3		Rejected!
POSITIVE_REGULATION_OF_RESPONSE_TO_STIMULUS(GO:0048584)	2592	2278
MAPK_PHOSPHATASE_EXPORT_FROM_NUCLEUS(GO:0045208)	2		Rejected!
GLUCOCORTICOID_METABOLIC_PROCESS(GO:0008211)	29	24
CARBOHYDRATE_TRANSMEMBRANE_TRANSPORTER_ACTIVITY(GO:0015144)	46	44
REGULATION_OF_FATTY_ACID_OXIDATION(GO:0046320)	28	28
OXALOACETATE_DECARBOXYLASE_ACTIVITY(GO:0008948)	4		Rejected!
ARGININOSUCCINATE_METABOLIC_PROCESS(GO:0000053)	1		Rejected!
CATALYTIC_ACTIVITY__ACTING_ON_DNA(GO:0140097)	198	189
REGULATION_OF_ACTIN_FILAMENT_ORGANIZATION(GO:0110053)	253	241
PEPTIDE:PROTON_SYMPORTER_ACTIVITY(GO:0015333)	4		Rejected!
PYRIMIDINE_DEOXYRIBONUCLEOSIDE_TRIPHOSPHATE_CATABOLIC_PROCESS(GO:0009213)	2		Rejected!
IRON_SULFUR_CLUSTER_BINDING(GO:0051536)	68	66
CARDIAC_MYOFIBRIL_ASSEMBLY(GO:0055003)	17	17
CYTOSOL_TO_ER_TRANSPORT(GO:0046967)	15		Rejected!
REGULATION_OF_IMMUNOGLOBULIN_SECRETION(GO:0051023)	20	16
RESPONSE_TO_GONADOTROPIN(GO:0034698)	31	31
STIMULATORY_C_TYPE_LECTIN_RECEPTOR_SIGNALING_PATHWAY(GO:0002223)	143	120
MUSCLE_HYPERTROPHY_IN_RESPONSE_TO_STRESS(GO:0003299)	31	31
CELL_DEVELOPMENT(GO:0048468)	2094	2013
CARDIAC_MUSCLE_TISSUE_REGENERATION(GO:0061026)	5		Rejected!
NERVE_GROWTH_FACTOR_SIGNALING_PATHWAY(GO:0038180)	8		Rejected!
NEGATIVE_REGULATION_OF_CELL_DIVISION(GO:0051782)	17	17
MITOTIC_SPINDLE_MICROTUBULE_DEPOLYMERIZATION(GO:1990755)	1		Rejected!
CONNECTING_TUBULE_DEVELOPMENT(GO:0072027)	1		Rejected!
RNA_PHOSPHODIESTER_BOND_HYDROLYSIS__ENDONUCLEOLYTIC(GO:0090502)	88	72
POSITIVE_REGULATION_OF_CYSTEINE_TYPE_ENDOPEPTIDASE_ACTIVITY_INVOLVED_IN_APOPTOTIC_PROCESS(GO:0043280)	137	121
DENSE_FIBRILLAR_COMPONENT(GO:0001651)	2		Rejected!
PLASMINOGEN_ACTIVATION(GO:0031639)	24	23
METANEPHRIC_RENAL_VESICLE_MORPHOGENESIS(GO:0072283)	16	16
REGULATION_OF_HEXOKINASE_ACTIVITY(GO:1903299)	10		Rejected!
REGULATION_OF_NATURAL_KILLER_CELL_MEDIATED_IMMUNE_RESPONSE_TO_TUMOR_CELL(GO:0002855)	16		Rejected!
VESTIBULOCOCHLEAR_NERVE_DEVELOPMENT(GO:0021562)	9		Rejected!
EPIDERMAL_GROWTH_FACTOR_ACTIVATED_RECEPTOR_ACTIVITY(GO:0005006)	2		Rejected!
REGULATION_OF_TRANSCRIPTION_FROM_RNA_POLYMERASE_II_PROMOTER_BY_GALACTOSE(GO:0000431)	1		Rejected!
ORGANOPHOSPHATE:INORGANIC_PHOSPHATE_ANTIPORTER_ACTIVITY(GO:0015315)	3		Rejected!
GLIAL_CELL_ACTIVATION(GO:0061900)	45	31
N_ACETYLLACTOSAMINIDE_ALPHA_2_3_SIALYLTRANSFERASE_ACTIVITY(GO:0008118)	1		Rejected!
SECRETION_BY_TISSUE(GO:0032941)	40	38
RESPONSE_TO_JASMONIC_ACID(GO:0009753)	4		Rejected!
PRISTANATE_COA_LIGASE_ACTIVITY(GO:0070251)	1		Rejected!
MALATE_TRANSMEMBRANE_TRANSPORTER_ACTIVITY(GO:0015140)	3		Rejected!
NUCLEUS_VACUOLE_JUNCTION(GO:0071561)	1		Rejected!
STEROID_HORMONE_SECRETION(GO:0035929)	24	22
PROTON_TRANSPORTING_TWO_SECTOR_ATPASE_COMPLEX_ASSEMBLY(GO:0070071)	15	15
RUFFLE(GO:0001726)	171	163
CELL_TIP(GO:0051286)	7		Rejected!
RRNA_(CYTOSINE)_METHYLTRANSFERASE_ACTIVITY(GO:0016434)	3		Rejected!
SPHINGOMYELIN_CATABOLIC_PROCESS(GO:0006685)	7		Rejected!
PURINE_NUCLEOSIDE_METABOLIC_PROCESS(GO:0042278)	78	78
SEROTONIN_BINDING(GO:0051378)	11		Rejected!
NUCLEAR_HETEROCHROMATIN(GO:0005720)	36	35
C_8_STEROL_ISOMERASE_ACTIVITY(GO:0000247)	1		Rejected!
VIRAL_INTEGRATION_COMPLEX(GO:0019035)	1		Rejected!
NUCLEAR_CHROMOSOME_SEGREGATION(GO:0098813)	321	304
MAMMARY_GLAND_ALVEOLUS_DEVELOPMENT(GO:0060749)	20	20
REGULATION_OF_PROTEIN_ACTIVATION_CASCADE(GO:2000257)	155	106
RNA_DIRECTED_RNA_POLYMERASE_COMPLEX(GO:0031379)	2		Rejected!
REGULATION_OF_ADENYLATE_CYCLASE_ACTIVATING_ADRENERGIC_RECEPTOR_SIGNALING_PATHWAY_INVOLVED_IN_HEART_PROCESS(GO:0140192)	2		Rejected!
CGMP_STIMULATED_CYCLIC_NUCLEOTIDE_PHOSPHODIESTERASE_ACTIVITY(GO:0004118)	3		Rejected!
G_PROTEIN_COUPLED_RECEPTOR_CATABOLIC_PROCESS(GO:1990172)	2		Rejected!
LOW_AFFINITY_PHOSPHATE_TRANSMEMBRANE_TRANSPORTER_ACTIVITY(GO:0009673)	1		Rejected!
POSITIVE_REGULATION_OF_HEMATOPOIETIC_STEM_CELL_DIFFERENTIATION(GO:1902038)	1		Rejected!
NEGATIVE_REGULATION_OF_CYTOKINE_PRODUCTION(GO:0001818)	292	245
NUCLEAR_MEMBRANE_PART(GO:0044453)	18	18
UDP_XYLOSE_TRANSMEMBRANE_TRANSPORT(GO:0015790)	1		Rejected!
ESTABLISHMENT_OR_MAINTENANCE_OF_CELL_POLARITY(GO:0007163)	191	186
POSITIVE_REGULATION_OF_MAST_CELL_ACTIVATION(GO:0033005)	18	18
ATRIAL_CARDIAC_MUSCLE_CELL_TO_AV_NODE_CELL_COMMUNICATION_BY_ELECTRICAL_COUPLING(GO:0086044)	1		Rejected!
TUMOR_NECROSIS_FACTOR_BINDING(GO:0043120)	3		Rejected!
TYPE_B_PANCREATIC_CELL_DIFFERENTIATION(GO:0003309)	25	24
TREHALASE_ACTIVITY(GO:0015927)	1		Rejected!
LOCOMOTORY_BEHAVIOR(GO:0007626)	200	200
CYSTEINE_TYPE_ENDOPEPTIDASE_ACTIVITY(GO:0004197)	90	87
FORMYLTETRAHYDROFOLATE_DEHYDROGENASE_ACTIVITY(GO:0016155)	2		Rejected!
UDP_GLUCOSE:GLYCOPROTEIN_GLUCOSYLTRANSFERASE_ACTIVITY(GO:0003980)	2		Rejected!
PROTEASOME_ACCESSORY_COMPLEX(GO:0022624)	28	25
REGULATION_OF_PHOSPHATE_TRANSMEMBRANE_TRANSPORT(GO:2000185)	1		Rejected!
TRANSCRIPTION_INITIATION_FROM_MITOCHONDRIAL_PROMOTER(GO:0006391)	3		Rejected!
C_FIBER(GO:0044299)	1		Rejected!
POSITIVE_REGULATION_OF_TOLERANCE_INDUCTION(GO:0002645)	19		Rejected!
REGULATION_OF_MELANOCYTE_DIFFERENTIATION(GO:0045634)	7		Rejected!
GLYCEROPHOSPHOLIPID_BIOSYNTHETIC_PROCESS(GO:0046474)	273	246
SERINE_PHOSPHORYLATION_OF_STAT_PROTEIN(GO:0042501)	27	27
REGULATION_OF_ACYLGLYCEROL_TRANSPORT(GO:1901506)	2		Rejected!
PEPTIDE_GLUTAMATE_N_ACETYLTRANSFERASE_ACTIVITY(GO:1990190)	2		Rejected!
OPIOID_PEPTIDE_ACTIVITY(GO:0001515)	4		Rejected!
REGULATION_OF_ACTIN_FILAMENT_BASED_PROCESS(GO:0032970)	362	349
CARDIAC_CHAMBER_FORMATION(GO:0003207)	12		Rejected!
NEGATIVE_REGULATION_OF_MAPK_CASCADE(GO:0043409)	176	172
CERAMIDE_TRANSPORTER_ACTIVITY(GO:0035620)	4		Rejected!
POSITIVE_REGULATION_OF_PROTEIN_PROCESSING_IN_PHAGOCYTIC_VESICLE(GO:1903923)	2		Rejected!
EFFLUX_TRANSMEMBRANE_TRANSPORTER_ACTIVITY(GO:0015562)	5		Rejected!
NEGATIVE_REGULATION_OF_C_C_CHEMOKINE_BINDING(GO:2001264)	2		Rejected!
CONNECTIVE_TISSUE_GROWTH_FACTOR_PRODUCTION(GO:0032601)	2		Rejected!
RHO_GTPASE_BINDING(GO:0017048)	187	177
HINDBRAIN_STRUCTURAL_ORGANIZATION(GO:0021577)	2		Rejected!
NEGATIVE_REGULATION_OF_DEVELOPMENTAL_GROWTH(GO:0048640)	89	89
PRESYNAPSE_ORGANIZATION(GO:0099172)	23	21
REGULATION_OF_MEIOTIC_CELL_CYCLE_PROCESS_INVOLVED_IN_OOCYTE_MATURATION(GO:1903538)	2		Rejected!
CARDIOBLAST_ANTERIOR_LATERAL_MIGRATION(GO:0003259)	1		Rejected!
URIDYLYLTRANSFERASE_ACTIVITY(GO:0070569)	9		Rejected!
POSITIVE_REGULATION_OF_DIGESTIVE_SYSTEM_PROCESS(GO:0060456)	12		Rejected!
ABSORPTION_OF_VISIBLE_LIGHT(GO:0016038)	1		Rejected!
3'_UTR_MEDIATED_MRNA_STABILIZATION(GO:0070935)	16	16
REGULATION_OF_SPERM_CAPACITATION(GO:1902490)	2		Rejected!
NON_SEQUENCE_SPECIFIC_DNA_BINDING__BENDING(GO:0044378)	2		Rejected!
POSITIVE_REGULATION_OF_VITAMIN_D_RECEPTOR_SIGNALING_PATHWAY(GO:0070564)	2		Rejected!
CORTICOTROPIN_RECEPTOR_ACTIVITY(GO:0004978)	1		Rejected!
REGULATION_OF_DETECTION_OF_GLUCOSE(GO:2000970)	1		Rejected!
INTRACELLULAR_CAMP_ACTIVATED_CATION_CHANNEL_ACTIVITY(GO:0005222)	4		Rejected!
3_4_DIHYDROCOUMARIN_HYDROLASE_ACTIVITY(GO:0018733)	1		Rejected!
POSITIVE_REGULATION_OF_VASCULAR_WOUND_HEALING(GO:0035470)	3		Rejected!
PROTEIN_LOCALIZATION_TO_MAST_CELL_SECRETORY_GRANULE(GO:0033367)	1		Rejected!
CO_RECEPTOR_BINDING(GO:0039706)	10		Rejected!
NBAF_COMPLEX(GO:0071565)	15		Rejected!
ACETYLCHOLINE_BINDING(GO:0042166)	18	17
ANTIGEN_PROCESSING_AND_PRESENTATION_OF_EXOGENOUS_PEPTIDE_ANTIGEN_VIA_MHC_CLASS_II(GO:0019886)	167	95
STRIATUM_DEVELOPMENT(GO:0021756)	19	17
NEGATIVE_REGULATION_OF_INTRACELLULAR_PROTEIN_TRANSPORT(GO:0090317)	40	39
KISSPEPTIN_RECEPTOR_BINDING(GO:0031773)	1		Rejected!
PROTEIN_ADENYLYLHYDROLASE_ACTIVITY(GO:0044603)	1		Rejected!
REGULATION_OF_CYTOSKELETON_ORGANIZATION(GO:0051493)	507	476
NEPHRON_TUBULE_EPITHELIAL_CELL_DIFFERENTIATION(GO:0072160)	15		Rejected!
LIGASE_ACTIVITY__FORMING_CARBON_SULFUR_BONDS(GO:0016877)	41	40
EXTRACELLULAR_MATRIX_COMPONENT(GO:0044420)	123	117
SULFATE_ADENYLYLTRANSFERASE_ACTIVITY(GO:0004779)	2		Rejected!
INOSITOL_3_4_BISPHOSPHATE_4_PHOSPHATASE_ACTIVITY(GO:0052828)	2		Rejected!
OXIDOREDUCTASE_ACTIVITY__ACTING_ON_THE_CH_NH_GROUP_OF_DONORS__FLAVIN_AS_ACCEPTOR(GO:0046997)	2		Rejected!
REGULATION_OF_LYMPHOCYTE_PROLIFERATION(GO:0050670)	261	200
SUCCINATE_COA_LIGASE_COMPLEX_(GDP_FORMING)(GO:0045244)	1		Rejected!
CARBONYL_REDUCTASE_(NADPH)_ACTIVITY(GO:0004090)	4		Rejected!
EXODEOXYRIBONUCLEASE_ACTIVITY(GO:0004529)	19	19
POSITIVE_REGULATION_OF_STRESS_ACTIVATED_PROTEIN_KINASE_SIGNALING_CASCADE(GO:0070304)	169	150
PROTEIN_CATABOLIC_PROCESS_IN_THE_VACUOLE(GO:0007039)	14		Rejected!
SQUAMOUS_BASAL_EPITHELIAL_STEM_CELL_DIFFERENTIATION_INVOLVED_IN_PROSTATE_GLAND_ACINUS_DEVELOPMENT(GO:0060529)	2		Rejected!
REGULATION_OF_ERYTHROCYTE_AGGREGATION(GO:0034118)	1		Rejected!
REGULATION_OF_GLUTAMATE_RECEPTOR_SIGNALING_PATHWAY(GO:1900449)	41	39
COPII_VESICLE_COAT(GO:0030127)	13		Rejected!
IMMUNOGLOBULIN_COMPLEX__CIRCULATING(GO:0042571)	91	54
THYROID_GLAND_EPITHELIAL_CELL_PROLIFERATION(GO:1990789)	1		Rejected!
HEDGEHOG_FAMILY_PROTEIN_BINDING(GO:0097108)	3		Rejected!
BEHAVIORAL_RESPONSE_TO_NUTRIENT(GO:0051780)	1		Rejected!
IMMUNOGLOBULIN_BIOSYNTHETIC_PROCESS(GO:0002378)	3		Rejected!
SCC2_SCC4_COHESIN_LOADING_COMPLEX(GO:0090694)	2		Rejected!
BETA_CATENIN_DESTRUCTION_COMPLEX(GO:0030877)	11		Rejected!
RNA_NUCLEAR_EXPORT_COMPLEX(GO:0042565)	2		Rejected!
LARGE_RIBOSOMAL_SUBUNIT(GO:0015934)	120	117
MACROPHAGE_FUSION(GO:0034238)	3		Rejected!
RESPONSE_TO_DIAMIDE(GO:0072737)	6		Rejected!
PUTRESCINE_BINDING(GO:0019810)	1		Rejected!
MEMBRANOUS_SEPTUM_MORPHOGENESIS(GO:0003149)	10		Rejected!
POSITIVE_REGULATION_OF_WNT_SIGNALING_PATHWAY_BY_BMP_SIGNALING_PATHWAY(GO:0060804)	1		Rejected!
SEROTONIN_SECRETION_BY_PLATELET(GO:0002554)	3		Rejected!
ENDOTHELIN_RECEPTOR_SIGNALING_PATHWAY(GO:0086100)	2		Rejected!
FERROCHELATASE_ACTIVITY(GO:0004325)	1		Rejected!
MEIOSIS_I_CELL_CYCLE_PHASE(GO:0098764)	2		Rejected!
PERIPHERAL_TOLERANCE_INDUCTION(GO:0002465)	2		Rejected!
PROTEIN_TRANSMEMBRANE_IMPORT_INTO_INTRACELLULAR_ORGANELLE(GO:0044743)	42	38
TUBULIN_DEPENDENT_ATPASE_ACTIVITY(GO:0070463)	1		Rejected!
INOSITOL_PHOSPHATE_MEDIATED_SIGNALING(GO:0048016)	38	38
STRIATED_MUSCLE_CELL_DIFFERENTIATION(GO:0051146)	288	277
NEGATIVE_REGULATION_OF_CARDIAC_MUSCLE_ADAPTATION(GO:0010616)	7		Rejected!
INDOLE_METABOLIC_PROCESS(GO:0042431)	1		Rejected!
REGULATION_OF_INTERLEUKIN_18_MEDIATED_SIGNALING_PATHWAY(GO:2000492)	1		Rejected!
ELECTRON_TRANSPORT_CHAIN(GO:0022900)	197	186
REGULATION_OF_TRAIL_ACTIVATED_APOPTOTIC_SIGNALING_PATHWAY(GO:1903121)	6		Rejected!
VASCULAR_ENDOTHELIAL_CELL_RESPONSE_TO_FLUID_SHEAR_STRESS(GO:0097699)	3		Rejected!
CONTRACTILE_RING(GO:0070938)	10		Rejected!
CARDIAC_RIGHT_VENTRICLE_MORPHOGENESIS(GO:0003215)	19	19
PEPTIDYL_LYSINE_BUTYRYLATION(GO:0140067)	1		Rejected!
NEGATIVE_REGULATION_OF_WNT_SIGNALING_PATHWAY_INVOLVED_IN_DORSAL_VENTRAL_AXIS_SPECIFICATION(GO:2000054)	2		Rejected!
OTHER_ORGANISM_PART(GO:0044217)	79	74
TRANSPORT_VESICLE_MEMBRANE(GO:0030658)	265	181
NEUTROPHIL_DEGRANULATION(GO:0043312)	568	480
GLUTAMINYL_TRNAGLN_BIOSYNTHESIS_VIA_TRANSAMIDATION(GO:0070681)	3		Rejected!
GOLGI_ASSOCIATED_VESICLE(GO:0005798)	237	156
ADRENAL_CORTEX_DEVELOPMENT(GO:0035801)	2		Rejected!
NEGATIVE_REGULATION_OF_RYANODINE_SENSITIVE_CALCIUM_RELEASE_CHANNEL_ACTIVITY(GO:0060315)	11		Rejected!
POSITIVE_REGULATION_OF_EPITHELIAL_TUBE_FORMATION(GO:1905278)	4		Rejected!
ADENYLATE_CYCLASE_ACTIVITY(GO:0004016)	12		Rejected!
TERTIARY_GRANULE_MEMBRANE(GO:0070821)	107	73
DIPEPTIDYL_PEPTIDASE_ACTIVITY(GO:0008239)	11		Rejected!
ATRIAL_VENTRICULAR_JUNCTION_REMODELING(GO:0003294)	2		Rejected!
NEGATIVE_REGULATION_OF_PLATELET_AGGREGATION(GO:0090331)	11		Rejected!
POSITIVE_REGULATION_OF_EPIDERMIS_DEVELOPMENT(GO:0045684)	36	36
'DE_NOVO'_CTP_BIOSYNTHETIC_PROCESS(GO:0044210)	2		Rejected!
RECEPTOR_METABOLIC_PROCESS(GO:0043112)	187	167
DNA_TEMPLATED_TRANSCRIPTION__INITIATION(GO:0006352)	296	263
POSITIVE_REGULATION_OF_BIOLOGICAL_PROCESS(GO:0048518)	6301		Rejected!
SULFUR_COMPOUND_TRANSMEMBRANE_TRANSPORTER_ACTIVITY(GO:1901682)	40	32
GLUCOSE_HOMEOSTASIS(GO:0042593)	230	219
CARBON_SULFUR_LYASE_ACTIVITY(GO:0016846)	14		Rejected!
REGULATION_OF_GOLGI_TO_PLASMA_MEMBRANE_CFTR_PROTEIN_TRANSPORT(GO:0042999)	1		Rejected!
POLYURIDYLATION_DEPENDENT_MRNA_CATABOLIC_PROCESS(GO:1990074)	1		Rejected!
SELENOCYSTEINE_LYASE_ACTIVITY(GO:0009000)	1		Rejected!
PROTEIN_LOCALIZATION_TO_CHROMOSOME__CENTROMERIC_REGION(GO:0071459)	23	22
NEM1_SPO7_PHOSPHATASE_COMPLEX(GO:0071595)	2		Rejected!
POSITIVE_REGULATION_OF_SULFUR_METABOLIC_PROCESS(GO:0051176)	3		Rejected!
TRANSCRIPTION_EXPORT_COMPLEX_2(GO:0070390)	2		Rejected!
INTRACELLULAR_DISTRIBUTION_OF_MITOCHONDRIA(GO:0048312)	10		Rejected!
VACUOLE_FUSION__NON_AUTOPHAGIC(GO:0042144)	2		Rejected!
REGULATION_OF_NEURON_PROJECTION_DEVELOPMENT(GO:0010975)	443	435
PURKINJE_MYOCYTE_ACTION_POTENTIAL(GO:0086017)	4		Rejected!
REGULATION_OF_TUMOR_NECROSIS_FACTOR_BIOSYNTHETIC_PROCESS(GO:0042534)	21	18
OPEN_RECTIFIER_POTASSIUM_CHANNEL_ACTIVITY(GO:0005252)	1		Rejected!
CYCLOOXYGENASE_PATHWAY(GO:0019371)	11		Rejected!
VIRAL_MRNA_EXPORT_FROM_HOST_CELL_NUCLEUS(GO:0046784)	13		Rejected!
FC_RECEPTOR_SIGNALING_PATHWAY(GO:0038093)	296	243
CAMP_DEPENDENT_PROTEIN_KINASE_ACTIVITY(GO:0004691)	7		Rejected!
MELANOSOME_LOCALIZATION(GO:0032400)	26	26
NEGATIVE_REGULATION_OF_HEART_RATE_INVOLVED_IN_BARORECEPTOR_RESPONSE_TO_INCREASED_SYSTEMIC_ARTERIAL_BLOOD_PRESSURE(GO:0001985)	1		Rejected!
PANCREAS_MORPHOGENESIS(GO:0061113)	4		Rejected!
SMALL_SUBUNIT_PROCESSOME_ASSEMBLY(GO:0034462)	1		Rejected!
POSITIVE_REGULATION_OF_CYSTEINE_TYPE_ENDOPEPTIDASE_ACTIVITY_INVOLVED_IN_EXECUTION_PHASE_OF_APOPTOSIS(GO:2001272)	1		Rejected!
ANTIGEN_RECEPTOR_MEDIATED_SIGNALING_PATHWAY(GO:0050851)	368	266
ANDROSTERONE_DEHYDROGENASE_ACTIVITY(GO:0047023)	3		Rejected!
BRADYKININ_CATABOLIC_PROCESS(GO:0010815)	5		Rejected!
FATTY_ACID_PEROXIDASE_ACTIVITY(GO:0047888)	1		Rejected!
C_METHYLTRANSFERASE_ACTIVITY(GO:0008169)	4		Rejected!
REGULATION_OF_CANONICAL_WNT_SIGNALING_PATHWAY_INVOLVED_IN_CONTROLLING_TYPE_B_PANCREATIC_CELL_PROLIFERATION(GO:2000079)	2		Rejected!
VIRAL_FACTORY(GO:0039713)	1		Rejected!
POSTSYNAPTIC_SPECIALIZATION_ASSEMBLY(GO:0098698)	7		Rejected!
PURINE_NUCLEOSIDE_DIPHOSPHATE_BIOSYNTHETIC_PROCESS(GO:0009136)	4		Rejected!
NEGATIVE_REGULATION_OF_ESTROGEN_RECEPTOR_BINDING(GO:0071899)	3		Rejected!
POSITIVE_REGULATION_OF_PROLACTIN_SECRETION(GO:1902722)	3		Rejected!
REGULATION_OF_LEUKOCYTE_PROLIFERATION(GO:0070663)	273	210
FOURTH_VENTRICLE_DEVELOPMENT(GO:0021592)	2		Rejected!
TROCHLEAR_NERVE_FORMATION(GO:0021642)	1		Rejected!
TRANSCRIPTIONAL_ACTIVATOR_ACTIVITY__RNA_POLYMERASE_II_DISTAL_ENHANCER_SEQUENCE_SPECIFIC_DNA_BINDING(GO:0001205)	33	30
NEGATIVE_REGULATION_OF_TOLL_SIGNALING_PATHWAY(GO:0045751)	1		Rejected!
REGULATION_OF_GENE_EXPRESSION_BY_GENETIC_IMPRINTING(GO:0006349)	24	18
SULFINOALANINE_DECARBOXYLASE_ACTIVITY(GO:0004782)	2		Rejected!
ARSENATE_REDUCTASE_(GLUTAREDOXIN)_ACTIVITY(GO:0008794)	1		Rejected!
NEGATIVE_REGULATION_OF_MRNA_BINDING(GO:1904572)	1		Rejected!
ARGINYLTRANSFERASE_ACTIVITY(GO:0004057)	1		Rejected!
POSITIVE_REGULATION_OF_MONOOXYGENASE_ACTIVITY(GO:0032770)	32	26
CARDIAC_ATRIUM_MORPHOGENESIS(GO:0003209)	31	31
STEROID_7_ALPHA_HYDROXYLASE_ACTIVITY(GO:0008387)	1		Rejected!
REGULATION_OF_PROTEIN_INSERTION_INTO_MITOCHONDRIAL_MEMBRANE_INVOLVED_IN_APOPTOTIC_SIGNALING_PATHWAY(GO:1900739)	32	31
NEGATIVE_REGULATION_OF_GLOMERULAR_FILTRATION_BY_ANGIOTENSIN(GO:0003106)	1		Rejected!
GTP_BIOSYNTHETIC_PROCESS(GO:0006183)	12		Rejected!
LONG_TERM_SYNAPTIC_DEPRESSION(GO:0060292)	40	28
NEGATIVE_REGULATION_BY_HOST_OF_SYMBIONT_CATALYTIC_ACTIVITY(GO:0052403)	2		Rejected!
ISOLEUCYL_TRNA_AMINOACYLATION(GO:0006428)	2		Rejected!
SUCCINYLTRANSFERASE_ACTIVITY(GO:0016748)	3		Rejected!
NEGATIVE_REGULATION_OF_NEURON_REMODELING(GO:1904800)	1		Rejected!
POSITIVE_REGULATION_OF_RETINOIC_ACID_RECEPTOR_SIGNALING_PATHWAY(GO:0048386)	4		Rejected!
IDP_PHOSPHATASE_ACTIVITY(GO:1990003)	1		Rejected!
REGULATION_OF_SKELETAL_MUSCLE_SATELLITE_CELL_PROLIFERATION(GO:0014842)	12		Rejected!
BETAINE_HOMOCYSTEINE_S_METHYLTRANSFERASE_ACTIVITY(GO:0047150)	2		Rejected!
GAMMA_TUBULIN_SMALL_COMPLEX(GO:0008275)	3		Rejected!
NICOTINATE_TRANSPORT(GO:2001142)	1		Rejected!
COENZYME_A_CATABOLIC_PROCESS(GO:0015938)	1		Rejected!
UROPORPHYRINOGEN_DECARBOXYLASE_ACTIVITY(GO:0004853)	1		Rejected!
POSITIVE_REGULATION_OF_PRESYNAPTIC_ACTIVE_ZONE_ASSEMBLY(GO:1905520)	2		Rejected!
ANDROSTERONE_DEHYDROGENASE_(B_SPECIFIC)_ACTIVITY(GO:0047042)	1		Rejected!
FARNESYLATED_PROTEIN_BINDING(GO:0001918)	1		Rejected!
REGULATION_OF_ATP:ADP_ANTIPORTER_ACTIVITY(GO:0070926)	1		Rejected!
POSITIVE_REGULATION_OF_INTEGRIN_ACTIVATION(GO:0033625)	5		Rejected!
IRON_INCORPORATION_INTO_METALLO_SULFUR_CLUSTER(GO:0018283)	2		Rejected!
UBIQUITIN_LIKE_PROTEIN_SPECIFIC_ISOPEPTIDASE_ACTIVITY(GO:0070138)	3		Rejected!
REGULATION_OF_TELOMERE_MAINTENANCE_VIA_RECOMBINATION(GO:0032207)	1		Rejected!
CORTICOTROPIN_RELEASING_HORMONE_RECEPTOR_2_BINDING(GO:0051431)	4		Rejected!
MALEYLACETOACETATE_ISOMERASE_ACTIVITY(GO:0016034)	1		Rejected!
TAURINE:SODIUM_SYMPORTER_ACTIVITY(GO:0005369)	1		Rejected!
THYROID_HORMONE_RECEPTOR_COACTIVATOR_ACTIVITY(GO:0030375)	4		Rejected!
AXON_CYTOPLASM(GO:1904115)	45	43
POSITIVE_REGULATION_OF_ADENYLATE_CYCLASE_ACTIVITY(GO:0045762)	7		Rejected!
NEGATIVE_REGULATION_OF_EPITHELIAL_CELL_APOPTOTIC_PROCESS(GO:1904036)	42	42
CEREBRAL_CORTEX_TANGENTIAL_MIGRATION_USING_CELL_AXON_INTERACTIONS(GO:0021824)	2		Rejected!
RUFFLE_ORGANIZATION(GO:0031529)	55	47
DEPURINATION(GO:0045007)	3		Rejected!
ANION:CATION_SYMPORTER_ACTIVITY(GO:0015296)	13		Rejected!
GLUTATHIONE_DERIVATIVE_METABOLIC_PROCESS(GO:1901685)	23	21
RESPONSE_TO_COCAINE(GO:0042220)	53	52
POSITIVE_REGULATION_OF_CELLULAR_RESPONSE_TO_DRUG(GO:2001040)	8		Rejected!
ACUTE_INFLAMMATORY_RESPONSE(GO:0002526)	269	212
POSITIVE_REGULATION_OF_AMINOACYL_TRNA_LIGASE_ACTIVITY(GO:1903632)	1		Rejected!
RIBONUCLEOSIDE_DIPHOSPHATE_CATABOLIC_PROCESS(GO:0009191)	6		Rejected!
LUMENAL_SIDE_OF_ENDOPLASMIC_RETICULUM_MEMBRANE(GO:0098553)	106	24
MITOTIC_SISTER_CHROMATID_SEGREGATION(GO:0000070)	148	146
NEGATIVE_REGULATION_OF_PEPTIDYL_TYROSINE_PHOSPHORYLATION(GO:0050732)	49	47
CELL_MATRIX_ADHESION(GO:0007160)	225	211
APICAL_PLASMA_MEMBRANE(GO:0016324)	316	298
MORPHOGENESIS_OF_A_POLARIZED_EPITHELIUM(GO:0001738)	155	138
ERROR_FREE_TRANSLESION_SYNTHESIS(GO:0070987)	19	19
MICROTUBULE_LATERAL_BINDING(GO:0099609)	4		Rejected!
MYOSIN_HEAD_NECK_BINDING(GO:0032028)	1		Rejected!
FIBROBLAST_GROWTH_FACTOR_RECEPTOR_BINDING(GO:0005104)	27	27
1_ALKENYLGLYCEROPHOSPHOCHOLINE_O_ACYLTRANSFERASE_ACTIVITY(GO:0047159)	1		Rejected!
3'_TYROSYL_DNA_PHOSPHODIESTERASE_ACTIVITY(GO:0017005)	1		Rejected!
NEGATIVE_REGULATION_OF_SKELETAL_MUSCLE_CELL_DIFFERENTIATION(GO:2001015)	6		Rejected!
ADULT_BEHAVIOR(GO:0030534)	150	146
REGULATION_OF_CELL_PROLIFERATION_INVOLVED_IN_MESONEPHROS_DEVELOPMENT(GO:2000606)	1		Rejected!
U1_SNRNP_BINDING(GO:1990446)	5		Rejected!
TRNA_(M5U54)_METHYLTRANSFERASE_ACTIVITY(GO:0030696)	1		Rejected!
EXTRACELLULAR_MATRIX_CONSTITUENT__LUBRICANT_ACTIVITY(GO:0030197)	5		Rejected!
INTERLEUKIN_4_DEPENDENT_ISOTYPE_SWITCHING_TO_IGE_ISOTYPES(GO:0035708)	1		Rejected!
SINGLE_STRAND_BREAK_REPAIR(GO:0000012)	11		Rejected!
AMMONIA_ASSIMILATION_CYCLE(GO:0019676)	2		Rejected!
PURINE_NUCLEOSIDE_MONOPHOSPHATE_BIOSYNTHETIC_PROCESS(GO:0009127)	174	169
CALCIUM_CHANNEL_REGULATOR_ACTIVITY(GO:0005246)	37	36
PROTEASOME_REGULATORY_PARTICLE__BASE_SUBCOMPLEX(GO:0008540)	13		Rejected!
VIRAL_REPLICATION_COMPLEX_FORMATION_AND_MAINTENANCE(GO:0046786)	1		Rejected!
L_CYSTEINE_METABOLIC_PROCESS(GO:0046439)	7		Rejected!
POSITIVE_REGULATION_OF_ERK1_AND_ERK2_CASCADE_VIA_TNFSF11_MEDIATED_SIGNALING(GO:0071848)	2		Rejected!
THO_COMPLEX_PART_OF_TRANSCRIPTION_EXPORT_COMPLEX(GO:0000445)	6		Rejected!
CELLULAR_RESPONSE_TO_CYCLOHEXIMIDE(GO:0071409)	4		Rejected!
HYDROXYMETHYL___FORMYL__AND_RELATED_TRANSFERASE_ACTIVITY(GO:0016742)	10		Rejected!
NAD+_KINASE_ACTIVITY(GO:0003951)	19	17
POSITIVE_REGULATION_OF_CELL_CYCLE_CHECKPOINT(GO:1901978)	10		Rejected!
CYTOPLASMIC_EXOSOME_(RNASE_COMPLEX)(GO:0000177)	13		Rejected!
NEGATIVE_REGULATION_OF_ATP_CITRATE_SYNTHASE_ACTIVITY(GO:2000984)	4		Rejected!
ONE_CARBON_METABOLIC_PROCESS(GO:0006730)	35	35
CDP_PHOSPHORYLATION(GO:0061508)	1		Rejected!
BRUSH_BORDER_MEMBRANE(GO:0031526)	53	53
CILIARY_ROOTLET(GO:0035253)	11		Rejected!
LYMPHOCYTE_APOPTOTIC_PROCESS(GO:0070227)	71	69
CHONDROCYTE_DEVELOPMENT(GO:0002063)	27	26
SEPTIN_RING_ORGANIZATION(GO:0031106)	1		Rejected!
CALCIUM_ION_TRANSPORT_FROM_CYTOSOL_TO_ENDOPLASMIC_RETICULUM(GO:1903515)	1		Rejected!
STRUCTURAL_CONSTITUENT_OF_RIBOSOME(GO:0003735)	201	176
DEOXYRIBONUCLEOTIDE_BIOSYNTHETIC_PROCESS(GO:0009263)	14		Rejected!
INTERLEUKIN_1_ALPHA_BIOSYNTHETIC_PROCESS(GO:0050719)	1		Rejected!
PURINE_RIBONUCLEOSIDE_TRIPHOSPHATE_BINDING(GO:0035639)	2054	1867
POSITIVE_REGULATION_OF_MELANIN_BIOSYNTHETIC_PROCESS(GO:0048023)	4		Rejected!
NEGATIVE_REGULATION_OF_BETA_GALACTOSIDASE_ACTIVITY(GO:1903770)	1		Rejected!
ARF_GUANYL_NUCLEOTIDE_EXCHANGE_FACTOR_ACTIVITY(GO:0005086)	22	21
PHOSPHOLIPASE_C_ACTIVATING_ADRENERGIC_RECEPTOR_SIGNALING_PATHWAY(GO:0071882)	1		Rejected!
HISTONE_H3_K27_DEMETHYLATION(GO:0071557)	5		Rejected!
PEPTIDE_N_SUCCINYLTRANSFERASE_ACTIVITY(GO:0106075)	1		Rejected!
POSITIVE_REGULATION_OF_VIRAL_GENOME_REPLICATION(GO:0045070)	36	35
POSITIVE_REGULATION_OF_OVARIAN_FOLLICLE_DEVELOPMENT(GO:2000386)	2		Rejected!
MRNA_CLEAVAGE_INVOLVED_IN_GENE_SILENCING_BY_SIRNA(GO:0090625)	1		Rejected!
L_DOPA_BIOSYNTHETIC_PROCESS(GO:1903185)	1		Rejected!
MOZ_MORF_HISTONE_ACETYLTRANSFERASE_COMPLEX(GO:0070776)	8		Rejected!
INTRINSIC_COMPONENT_OF_PLASMA_MEMBRANE(GO:0031226)	1924	1666
PURINE_NUCLEOTIDE_METABOLIC_PROCESS(GO:0006163)	588	553
AROMATIC_AMINO_ACID_TRANSPORT(GO:0015801)	5		Rejected!
NEGATIVE_REGULATION_OF_NATURAL_KILLER_CELL_MEDIATED_CYTOTOXICITY(GO:0045953)	22		Rejected!
INOSITOL_1_5_BISDIPHOSPHATE_2_3_4_6_TETRAKISPHOSPHATE_5_DIPHOSPHATASE_ACTIVITY(GO:0052847)	4		Rejected!
DELTA1_PYRROLINE_5_CARBOXYLATE_SYNTHETASE_ACTIVITY(GO:0017084)	1		Rejected!
INHIBITION_OF_NEUROEPITHELIAL_CELL_DIFFERENTIATION(GO:0002085)	4		Rejected!
RRNA_BASE_METHYLATION(GO:0070475)	8		Rejected!
MYOSIN_FILAMENT_ASSEMBLY(GO:0031034)	16		Rejected!
SUMO_ACTIVATING_ENZYME_COMPLEX(GO:0031510)	3		Rejected!
NEUROTRANSMITTER_UPTAKE(GO:0001504)	31	30
POSITIVE_REGULATION_OF_ATRIAL_CARDIAC_MUSCLE_CELL_ACTION_POTENTIAL(GO:1903949)	2		Rejected!
HISTONE_H4_K12_ACETYLATION(GO:0043983)	7		Rejected!
MEMBRANE_ORGANIZATION(GO:0061024)	1021	917
NCRNA_CATABOLIC_PROCESS(GO:0034661)	27	27
TRICUSPID_VALVE_MORPHOGENESIS(GO:0003186)	5		Rejected!
PLASMA_MEMBRANE_COPPER_ION_TRANSPORT(GO:0015679)	2		Rejected!
VOLTAGE_GATED_SODIUM_CHANNEL_ACTIVITY(GO:0005248)	24	23
RIBONUCLEOSIDE_BINDING(GO:0032549)	416	392
KIDNEY_EPITHELIUM_DEVELOPMENT(GO:0072073)	140	138
SNORNA_GUIDED_RRNA_PSEUDOURIDINE_SYNTHESIS(GO:0000454)	3		Rejected!
ALPHA_KETOGLUTARATE_TRANSPORT(GO:0015742)	3		Rejected!
ENERGY_COUPLED_PROTON_TRANSPORT__DOWN_ELECTROCHEMICAL_GRADIENT(GO:0015985)	28	28
REGULATION_OF_ENDOCANNABINOID_SIGNALING_PATHWAY(GO:2000124)	2		Rejected!
CHORIOGONADOTROPIN_HORMONE_BINDING(GO:0038106)	1		Rejected!
TRNA_(GUANINE_N1_)_METHYLTRANSFERASE_ACTIVITY(GO:0009019)	4		Rejected!
REGULATION_OF_TRANSLATIONAL_INITIATION(GO:0006446)	79	76
REGULATION_OF_MITOCHONDRIAL_MEMBRANE_POTENTIAL(GO:0051881)	68	65
POSITIVE_REGULATION_OF_RAS_PROTEIN_SIGNAL_TRANSDUCTION(GO:0046579)	51	50
REGULATION_BY_VIRUS_OF_VIRAL_PROTEIN_LEVELS_IN_HOST_CELL(GO:0046719)	7		Rejected!
SPERM_ENTRY(GO:0035037)	1		Rejected!
DIADENOSINE_TETRAPHOSPHATE_BIOSYNTHETIC_PROCESS(GO:0015966)	3		Rejected!
DOLICHYL_PHOSPHATE_GLUCOSE_GLYCOLIPID_ALPHA_GLUCOSYLTRANSFERASE_ACTIVITY(GO:0004583)	4		Rejected!
LYMPHOCYTE_CHEMOTAXIS_ACROSS_HIGH_ENDOTHELIAL_VENULE(GO:0002518)	1		Rejected!
DSDNA_LOOP_FORMATION(GO:0090579)	3		Rejected!
DOPAMINE_BETA_MONOOXYGENASE_ACTIVITY(GO:0004500)	2		Rejected!
REGULATION_OF_RESTRICTION_ENDODEOXYRIBONUCLEASE_ACTIVITY(GO:0032072)	1		Rejected!
ATP_DIPHOSPHATASE_ACTIVITY(GO:0047693)	1		Rejected!
PURINE_NUCLEOSIDE_TRIPHOSPHATE_CATABOLIC_PROCESS(GO:0009146)	6		Rejected!
ACIDIC_AMINO_ACID_TRANSPORT(GO:0015800)	61	61
ACETYLCHOLINE_CATABOLIC_PROCESS_IN_SYNAPTIC_CLEFT(GO:0001507)	2		Rejected!
NEGATIVE_REGULATION_OF_POST_TRANSLATIONAL_PROTEIN_MODIFICATION(GO:1901874)	2		Rejected!
PROTEIN_KINASE_C_ACTIVITY(GO:0004697)	18	16
EMBRYONIC_LIVER_DEVELOPMENT(GO:1990402)	1		Rejected!
TRNA_4_DEMETHYLWYOSINE_SYNTHASE_ACTIVITY(GO:0102521)	1		Rejected!
HAIR_FOLLICLE_MATURATION(GO:0048820)	16	16
POLYOL_TRANSPORT(GO:0015791)	11		Rejected!
REGULATION_OF_SYSTEMIC_ARTERIAL_BLOOD_PRESSURE_BY_CAROTID_BODY_CHEMORECEPTOR_SIGNALING(GO:0003027)	1		Rejected!
HYDROXYACID_OXOACID_TRANSHYDROGENASE_ACTIVITY(GO:0047988)	1		Rejected!
GAMMA_AMINOBUTYRIC_ACID_CATABOLIC_PROCESS(GO:0009450)	2		Rejected!
ACID_AMMONIA_(OR_AMIDE)_LIGASE_ACTIVITY(GO:0016880)	3		Rejected!
MITOCHONDRIAL_CITRATE_TRANSMEMBRANE_TRANSPORT(GO:0006843)	1		Rejected!
METANEPHRIC_THICK_ASCENDING_LIMB_DEVELOPMENT(GO:0072233)	2		Rejected!
POSITIVE_REGULATION_OF_PEPTIDE_SECRETION(GO:0002793)	290	261
MELANOCYTE_ADHESION(GO:0097326)	1		Rejected!
INTRACELLULAR_PHOSPHATIDYLINOSITOL_3_5_BISPHOSPHATE_SENSITIVE_CATION_CHANNEL_ACTIVITY(GO:0097682)	1		Rejected!
RESPONSE_TO_2_O_ACETYL_1_O_HEXADECYL_SN_GLYCERO_3_PHOSPHOCHOLINE(GO:1904316)	1		Rejected!
NEUROHYPOPHYSIS_DEVELOPMENT(GO:0021985)	2		Rejected!
AORTA_DEVELOPMENT(GO:0035904)	54	54
TRNA_N_ACETYLTRANSFERASE_ACTIVITY(GO:0051392)	1		Rejected!
REGULATION_OF_TRANSMEMBRANE_RECEPTOR_PROTEIN_SERINE_THREONINE_KINASE_SIGNALING_PATHWAY(GO:0090092)	240	225
THROMBIN_ACTIVATED_RECEPTOR_ACTIVITY(GO:0015057)	5		Rejected!
CELLULAR_RESPONSE_TO_CHEMICAL_STIMULUS(GO:0070887)	3421	3126
'DE_NOVO'_NAD_BIOSYNTHETIC_PROCESS_FROM_ASPARTATE(GO:0034628)	3		Rejected!
COPPER_ION_BINDING(GO:0005507)	59	57
COUMARIN_METABOLIC_PROCESS(GO:0009804)	8		Rejected!
MICROTUBULE_BASED_MOVEMENT(GO:0007018)	319	307
AMMONIA_LYASE_ACTIVITY(GO:0016841)	5		Rejected!
CELLULAR_BIOGENIC_AMINE_BIOSYNTHETIC_PROCESS(GO:0042401)	22	22
REGULATION_OF_CHEMOKINE_BIOSYNTHETIC_PROCESS(GO:0045073)	20		Rejected!
SIALYLTRANSFERASE_ACTIVITY(GO:0008373)	22	22
RESPONSE_TO_BORNEOL(GO:1905230)	1		Rejected!
DRUG_CATABOLIC_PROCESS(GO:0042737)	119	117
HAIR_FOLLICLE_PLACODE_FORMATION(GO:0060789)	6		Rejected!
AMINE_BIOSYNTHETIC_PROCESS(GO:0009309)	23	23
GBD_DOMAIN_BINDING(GO:0032427)	2		Rejected!
REGULATION_OF_BLOOD_MICROPARTICLE_FORMATION(GO:2000332)	8		Rejected!
FLOOR_PLATE_FORMATION(GO:0021508)	1		Rejected!
GLUTAMATE_CYSTEINE_LIGASE_CATALYTIC_SUBUNIT_BINDING(GO:0035226)	1		Rejected!
PEROXISOME_MEMBRANE_CLASS_1_TARGETING_SEQUENCE_BINDING(GO:0036105)	1		Rejected!
NEGATIVE_REGULATION_OF_CELL_MOTILITY(GO:2000146)	329	309
SERINE_TYPE_CARBOXYPEPTIDASE_ACTIVITY(GO:0004185)	10		Rejected!
SIGNAL_TRANSDUCTION_INVOLVED_IN_MITOTIC_CELL_CYCLE_CHECKPOINT(GO:0072413)	74	65
POSITIVE_REGULATION_OF_CAMP_METABOLIC_PROCESS(GO:0030816)	37	36
G_PROTEIN_COUPLED_ACETYLCHOLINE_RECEPTOR_SIGNALING_PATHWAY(GO:0007213)	16	16
IMP_SALVAGE(GO:0032264)	4		Rejected!
ADENYLATE_CYCLASE_INHIBITING_ADRENERGIC_RECEPTOR_SIGNALING_PATHWAY(GO:0071881)	5		Rejected!
CORTICAL_MICROTUBULE_ORGANIZATION(GO:0043622)	4		Rejected!
DISTAL_STOMACH_SMOOTH_MUSCLE_CONTRACTION(GO:0014828)	1		Rejected!
ACETYLSEROTONIN_O_METHYLTRANSFERASE_ACTIVITY(GO:0017096)	1		Rejected!
VIRAL_PROCESS(GO:0016032)	919	778
HORMONE_SENSITIVE_LIPASE_ACTIVITY(GO:0033878)	1		Rejected!
REGULATION_OF_VASCULAR_SMOOTH_MUSCLE_CELL_DIFFERENTIATION_INVOLVED_IN_PHENOTYPIC_SWITCHING(GO:1905930)	1		Rejected!
REGULATION_OF_ACUTE_INFLAMMATORY_RESPONSE(GO:0002673)	203	148
XANTHINE_METABOLIC_PROCESS(GO:0046110)	3		Rejected!
POSITIVE_REGULATION_OF_ISOTYPE_SWITCHING(GO:0045830)	22	22
EMBRYONIC_HEART_TUBE_FORMATION(GO:0003144)	1		Rejected!
REGULATION_OF_FIBRINOLYSIS(GO:0051917)	15		Rejected!
EXONUCLEOLYTIC_TRIMMING_INVOLVED_IN_RRNA_PROCESSING(GO:0000459)	5		Rejected!
REGULATION_OF_CELL_CYCLE_PHASE_TRANSITION(GO:1901987)	495	446
AXIS_ELONGATION_INVOLVED_IN_SOMITOGENESIS(GO:0090245)	6		Rejected!
SEROTONIN:SODIUM_SYMPORTER_ACTIVITY(GO:0005335)	1		Rejected!
MITOCHONDRIAL_TRANSLATIONAL_ELONGATION(GO:0070125)	93	84
GLOMERULAR_PARIETAL_EPITHELIAL_CELL_DIFFERENTIATION(GO:0072139)	2		Rejected!
OXIDATIVE_PHOSPHORYLATION(GO:0006119)	147	136
DTTP_BIOSYNTHETIC_PROCESS(GO:0006235)	4		Rejected!
NEGATIVE_REGULATION_OF_EPINEPHRINE_SECRETION(GO:0032811)	4		Rejected!
SPONGIOTROPHOBLAST_CELL_PROLIFERATION(GO:0060720)	2		Rejected!
MH1_DOMAIN_BINDING(GO:0035501)	1		Rejected!
TRANSCRIPTION_FACTOR_TFIIF_COMPLEX(GO:0005674)	2		Rejected!
1_PHOSPHATIDYLINOSITOL_3_PHOSPHATE_5_KINASE_ACTIVITY(GO:0000285)	4		Rejected!
REGULATION_OF_THYROID_HORMONE_GENERATION(GO:2000609)	5		Rejected!
HEME_METABOLIC_PROCESS(GO:0042168)	33	31
MEMBRANE_REPOLARIZATION_DURING_VENTRICULAR_CARDIAC_MUSCLE_CELL_ACTION_POTENTIAL(GO:0098915)	16	16
PRONEPHROS_MORPHOGENESIS(GO:0072114)	3		Rejected!
ARGININE_METABOLIC_PROCESS(GO:0006525)	28	21
TRANSMISSION_OF_VIRUS(GO:0019089)	1		Rejected!
NEGATIVE_REGULATION_OF_SYNAPTIC_VESICLE_RECYCLING(GO:1903422)	3		Rejected!
POSITIVE_REGULATION_OF_MACROAUTOPHAGY(GO:0016239)	62	60
REGULATION_OF_STEM_CELL_POPULATION_MAINTENANCE(GO:2000036)	37	27
NEURON_SPINE(GO:0044309)	144	140
SUCROSE_TRANSPORT(GO:0015770)	3		Rejected!
ORGANELLE_MEMBRANE(GO:0031090)	3258	2909
D_AMINO_ACID_TRANSPORT(GO:0042940)	6		Rejected!
SODIUM_DEPENDENT_L_ASCORBATE_TRANSMEMBRANE_TRANSPORTER_ACTIVITY(GO:0070890)	2		Rejected!
REGULATION_OF_EIF2_ALPHA_PHOSPHORYLATION_BY_HEME(GO:0010999)	1		Rejected!
PRIMARY_LUNG_BUD_FORMATION(GO:0060431)	5		Rejected!
REGULATION_OF_SKELETAL_MUSCLE_CELL_DIFFERENTIATION(GO:2001014)	20	20
NOTCH_SIGNALING_PATHWAY_INVOLVED_IN_ARTERIAL_ENDOTHELIAL_CELL_FATE_COMMITMENT(GO:0060853)	2		Rejected!
HEMANGIOBLAST_CELL_DIFFERENTIATION(GO:0060217)	1		Rejected!
MULTIMERIC_RIBONUCLEASE_P_COMPLEX(GO:0030681)	16		Rejected!
POSITIVE_REGULATION_OF_INTRACELLULAR_STEROL_TRANSPORT(GO:0032382)	3		Rejected!
NARROW_PORE_CHANNEL_ACTIVITY(GO:0022842)	19	19
CARBOHYDRATE_DERIVATIVE_METABOLIC_PROCESS(GO:1901135)	1335	1264
POSITIVE_REGULATION_OF_ANTIGEN_PROCESSING_AND_PRESENTATION_OF_PEPTIDE_ANTIGEN(GO:0002585)	2		Rejected!
3_OXO_PIMELOYL_[ACP]_METHYL_ESTER_REDUCTASE_ACTIVITY(GO:0102132)	1		Rejected!
RESPONSE_TO_ZINC_ION(GO:0010043)	51	51
SPLICEOSOMAL_SNRNP_COMPLEX(GO:0097525)	84	63
UTERUS_DEVELOPMENT(GO:0060065)	21	20
HISTONE_SERINE_PHOSPHORYLATION(GO:0035404)	12		Rejected!
HISTONE_H3_K4_DIMETHYLATION(GO:0044648)	1		Rejected!
PLASMACYTOID_DENDRITIC_CELL_CYTOKINE_PRODUCTION(GO:0002373)	1		Rejected!
PORE_COMPLEX(GO:0046930)	18	18
L_PROLINE_TRANSMEMBRANE_TRANSPORTER_ACTIVITY(GO:0015193)	6		Rejected!
ALDITOL_METABOLIC_PROCESS(GO:0019400)	21	21
PHOSPHATIDYLCHOLINE_TRANSLOCATING_ATPASE_ACTIVITY(GO:0090554)	4		Rejected!
ADENOSINE_3'_5'_BISPHOSPHATE_TRANSMEMBRANE_TRANSPORT(GO:0071106)	2		Rejected!
INTUSSUSCEPTIVE_ANGIOGENESIS(GO:0002041)	1		Rejected!
NEGATIVE_REGULATION_OF_CELL_GROWTH_INVOLVED_IN_CARDIAC_MUSCLE_CELL_DEVELOPMENT(GO:0061052)	8		Rejected!
L_ARGININE_TRANSPORT(GO:1902023)	4		Rejected!
PROTEIN_TRANS_AUTOPHOSPHORYLATION(GO:0036290)	1		Rejected!
POSITIVE_REGULATION_OF_MAPK_CASCADE(GO:0043410)	555	512
DINUCLEOTIDE_INSERTION_OR_DELETION_BINDING(GO:0032139)	3		Rejected!
ENZYME_DIRECTED_RRNA_2'_O_METHYLATION(GO:0000453)	3		Rejected!
SPERM_FLAGELLUM(GO:0036126)	88	87
POSITIVE_REGULATION_OF_TYPE_IV_HYPERSENSITIVITY(GO:0001809)	1		Rejected!
VITAMIN_D_RECEPTOR_SIGNALING_PATHWAY(GO:0070561)	9		Rejected!
EPITHELIAL_CELL_APOPTOTIC_PROCESS_INVOLVED_IN_PALATAL_SHELF_MORPHOGENESIS(GO:1990134)	1		Rejected!
FASCICULATION_OF_SENSORY_NEURON_AXON(GO:0097155)	3		Rejected!
SYNAPTIC_CLEFT(GO:0043083)	10		Rejected!
BONE_TRABECULA_FORMATION(GO:0060346)	12		Rejected!
PROTEIN_KINASE_ACTIVATOR_ACTIVITY(GO:0030295)	82	75
WEIBEL_PALADE_BODY(GO:0033093)	5		Rejected!
REGULATION_OF_CYCLASE_ACTIVITY(GO:0031279)	62	53
NORSPERMINE:OXYGEN_OXIDOREDUCTASE_ACTIVITY(GO:0052894)	1		Rejected!
OXIDOREDUCTASE_ACTIVITY__ACTING_ON_THE_CH_NH2_GROUP_OF_DONORS(GO:0016638)	22	21
POSITIVE_REGULATION_OF_COLLAGEN_METABOLIC_PROCESS(GO:0010714)	25	24
OREXIN_RECEPTOR_ACTIVITY(GO:0016499)	2		Rejected!
NEGATIVE_REGULATION_OF_CGMP_MEDIATED_SIGNALING(GO:0010754)	1		Rejected!
REGULATION_OF_POSTSYNAPTIC_NEUROTRANSMITTER_RECEPTOR_ACTIVITY(GO:0098962)	1		Rejected!
VENTRICULAR_ZONE_NEUROBLAST_DIVISION(GO:0021847)	3		Rejected!
MRNA_5'_SPLICE_SITE_RECOGNITION(GO:0000395)	6		Rejected!
VIRAL_PROTEIN_PROCESSING(GO:0019082)	1		Rejected!
NEGATIVE_REGULATION_OF_HORMONE_METABOLIC_PROCESS(GO:0032351)	12		Rejected!
NEGATIVE_REGULATION_OF_MACROPHAGE_DERIVED_FOAM_CELL_DIFFERENTIATION(GO:0010745)	13		Rejected!
3_GALACTOSYL_N_ACETYLGLUCOSAMINIDE_4_ALPHA_L_FUCOSYLTRANSFERASE_ACTIVITY(GO:0017060)	3		Rejected!
REGULATION_OF_CHRONIC_INFLAMMATORY_RESPONSE_TO_ANTIGENIC_STIMULUS(GO:0002874)	3		Rejected!
VIRAL_GENE_EXPRESSION(GO:0019080)	225	188
EGG_ACTIVATION(GO:0007343)	6		Rejected!
NEGATIVE_REGULATION_OF_CHONDROCYTE_DEVELOPMENT(GO:0061182)	1		Rejected!
COENZYME_CATABOLIC_PROCESS(GO:0009109)	13		Rejected!
SIGNAL_TRANSDUCTION_INVOLVED_IN_DNA_INTEGRITY_CHECKPOINT(GO:0072401)	87	78
PEPTIDYL_ASPARTIC_ACID_MODIFICATION(GO:0018197)	3		Rejected!
CITRATE_TRANSPORT(GO:0015746)	4		Rejected!
HEMOLYSIS_IN_OTHER_ORGANISM_INVOLVED_IN_SYMBIOTIC_INTERACTION(GO:0052331)	2		Rejected!
NEGATIVE_REGULATION_OF_HYDROGEN_PEROXIDE_INDUCED_NEURON_INTRINSIC_APOPTOTIC_SIGNALING_PATHWAY(GO:1903384)	2		Rejected!
TRIGLYCERIDE_RICH_LIPOPROTEIN_PARTICLE_CLEARANCE(GO:0071830)	9		Rejected!
URETERIC_BUD_FORMATION(GO:0060676)	6		Rejected!
OXIDOREDUCTASE_ACTIVITY__ACTING_ON_NAD(P)H__NITROGENOUS_GROUP_AS_ACCEPTOR(GO:0016657)	3		Rejected!
BOX_C_D_SNORNP_ASSEMBLY(GO:0000492)	8		Rejected!
TELOMERASE_CATALYTIC_CORE_COMPLEX(GO:0000333)	2		Rejected!
REGULATION_OF_CELLULAR_RESPONSE_TO_ALCOHOL(GO:1905957)	1		Rejected!
GLIAL_CELL_APOPTOTIC_PROCESS(GO:0034349)	15		Rejected!
PROTON_TRANSPORTING_ATP_SYNTHASE__STATOR_STALK(GO:0045265)	1		Rejected!
INTERLEUKIN_4_MEDIATED_SIGNALING_PATHWAY(GO:0035771)	7		Rejected!
EXTRINSIC_APOPTOTIC_SIGNALING_PATHWAY_VIA_DEATH_DOMAIN_RECEPTORS(GO:0008625)	95	84
BONE_RESORPTION(GO:0045453)	61	59
SYNAPTOBREVIN_2_SNAP_25_SYNTAXIN_1A_COMPLEX(GO:0070044)	4		Rejected!
HSP90_DEACETYLATION(GO:0070846)	1		Rejected!
ACTIVIN_RECEPTOR_BINDING(GO:0070697)	4		Rejected!
REGULATION_OF_CELLULAR_PROTEIN_CATABOLIC_PROCESS(GO:1903362)	252	230
PLACENTAL_GROWTH_FACTOR_ACTIVATED_RECEPTOR_ACTIVITY(GO:0036332)	1		Rejected!
VOLTAGE_GATED_CHLORIDE_CHANNEL_ACTIVITY(GO:0005247)	12		Rejected!
ZYMOGEN_BINDING(GO:0035375)	1		Rejected!
TRANSFORMATION_OF_HOST_CELL_BY_VIRUS(GO:0019087)	4		Rejected!
RECEPTOR_INTERNALIZATION_INVOLVED_IN_CANONICAL_WNT_SIGNALING_PATHWAY(GO:2000286)	3		Rejected!
CARDIAC_MUSCLE_FIBER_DEVELOPMENT(GO:0048739)	10		Rejected!
ZINC_ION_HOMEOSTASIS(GO:0055069)	33	28
MODIFIED_AMINO_ACID_TRANSMEMBRANE_TRANSPORTER_ACTIVITY(GO:0072349)	15		Rejected!
HSP90_PROTEIN_BINDING(GO:0051879)	37	35
FIBROUS_RING_OF_HEART_MORPHOGENESIS(GO:1905285)	1		Rejected!
POSITIVE_REGULATION_OF_TELOMERIC_DNA_BINDING(GO:1904744)	2		Rejected!
LYSOSOMAL_MEMBRANE(GO:0005765)	438	346
REGULATION_OF_CORTICOTROPIN_RELEASING_HORMONE_SECRETION(GO:0043397)	3		Rejected!
RESPONSE_TO_MONOAMINE(GO:0071867)	39	38
ER_MEMBRANE_INSERTION_COMPLEX(GO:0072379)	9		Rejected!
REGULATION_OF_TYROSINE_3_MONOOXYGENASE_ACTIVITY(GO:1903176)	1		Rejected!
NEGATIVE_REGULATION_OF_LAMELLIPODIUM_ORGANIZATION(GO:1902744)	8		Rejected!
SINGLE_STRANDED_DNA_DEPENDENT_ATP_DEPENDENT_3'_5'_DNA_HELICASE_ACTIVITY(GO:1990518)	1		Rejected!
BENZENE_METABOLIC_PROCESS(GO:0018910)	1		Rejected!
5'_TYROSYL_DNA_PHOSPHODIESTERASE_ACTIVITY(GO:0070260)	1		Rejected!
REGULATION_OF_MICROVILLUS_LENGTH(GO:0032532)	7		Rejected!
ESTABLISHMENT_OF_CELL_POLARITY_INVOLVED_IN_AMEBOIDAL_CELL_MIGRATION(GO:0003365)	2		Rejected!
ADENOHYPOPHYSIS_MORPHOGENESIS(GO:0048855)	1		Rejected!
RNA_BIOSYNTHETIC_PROCESS(GO:0032774)	4308	3966
RESPONSE_TO_LINOLEIC_ACID(GO:0070543)	2		Rejected!
DSIF_COMPLEX(GO:0032044)	2		Rejected!
3_HYDROXY_BEHENOYL_COA_DEHYDRATASE_ACTIVITY(GO:0102344)	4		Rejected!
NUCLEOTIDE_EXCISION_REPAIR_INVOLVED_IN_INTERSTRAND_CROSS_LINK_REPAIR(GO:1901255)	2		Rejected!
TORC2_COMPLEX(GO:0031932)	12		Rejected!
SESQUITERPENOID_METABOLIC_PROCESS(GO:0006714)	2		Rejected!
DIACYLGLYCEROL_METABOLIC_PROCESS(GO:0046339)	17	16
PURINE_RIBONUCLEOSIDE_MONOPHOSPHATE_CATABOLIC_PROCESS(GO:0009169)	8		Rejected!
REGULATION_OF_INTEGRIN_ACTIVATION(GO:0033623)	10		Rejected!
ENTEROBACTIN_TRANSPORT(GO:0042930)	1		Rejected!
ACTIN_FILAMENT_FRAGMENTATION(GO:0030043)	4		Rejected!
REGULATION_OF_INTERLEUKIN_2_PRODUCTION(GO:0032663)	55	51
FLAVONOL_3_SULFOTRANSFERASE_ACTIVITY(GO:0047894)	3		Rejected!
PROTEASOME_CORE_COMPLEX__ALPHA_SUBUNIT_COMPLEX(GO:0019773)	10		Rejected!
MANNAN_ENDO_1_6_ALPHA_MANNOSIDASE_ACTIVITY(GO:0008496)	1		Rejected!
POSITIVE_REGULATION_OF_NATURAL_KILLER_CELL_DIFFERENTIATION(GO:0032825)	7		Rejected!
AMINOGLYCOSIDE_ANTIBIOTIC_METABOLIC_PROCESS(GO:0030647)	9		Rejected!
PROTEIN_LIPID_COMPLEX_ASSEMBLY(GO:0065005)	36	30
PEPTIDE_N_ACETYLTRANSFERASE_ACTIVITY(GO:0034212)	77	68
TNFSF11_MEDIATED_SIGNALING_PATHWAY(GO:0071847)	3		Rejected!
MALE_GERM_CELL_PROLIFERATION(GO:0002176)	6		Rejected!
FARNESYL_DIPHOSPHATE_BIOSYNTHETIC_PROCESS(GO:0045337)	2		Rejected!
MINERALOCORTICOID_SECRETION(GO:0035931)	6		Rejected!
REGULATION_OF_DOUBLE_STRAND_BREAK_REPAIR(GO:2000779)	59	58
7_METHYLGUANOSINE_RNA_CAPPING(GO:0009452)	42	34
NEURON_PROJECTION_MEMBRANE(GO:0032589)	47	44
PEPTIDYL_TYROSINE_PHOSPHORYLATION(GO:0018108)	396	378
RESPONSE_TO_PAIN(GO:0048265)	29	29
LUMENAL_SIDE_OF_MEMBRANE(GO:0098576)	6		Rejected!
POSITIVE_REGULATION_OF_PROTEIN_LOCALIZATION_TO_CILIARY_MEMBRANE(GO:1903569)	1		Rejected!
INTERKINETIC_NUCLEAR_MIGRATION(GO:0022027)	6		Rejected!
PLATELET_DERIVED_GROWTH_FACTOR_RECEPTOR_BETA_SIGNALING_PATHWAY(GO:0035791)	13		Rejected!
STRESS_RESPONSE_TO_COPPER_ION(GO:1990169)	2		Rejected!
CELL_FATE_DETERMINATION(GO:0001709)	53	42
BRANCHING_MORPHOGENESIS_OF_AN_EPITHELIAL_TUBE(GO:0048754)	162	152
REGULATION_OF_EXCITATORY_POSTSYNAPTIC_MEMBRANE_POTENTIAL_INVOLVED_IN_SKELETAL_MUSCLE_CONTRACTION(GO:0014853)	1		Rejected!
ANTEROGRADE_SYNAPTIC_VESICLE_TRANSPORT(GO:0048490)	17	17
DIHYDROPYRIMIDINASE_ACTIVITY(GO:0004157)	2		Rejected!
GLYCOGEN_METABOLIC_PROCESS(GO:0005977)	80	79
AUTOPHAGY_OF_NUCLEUS(GO:0044804)	19	19
REGULATION_OF_RENAL_OUTPUT_BY_ANGIOTENSIN(GO:0002019)	3		Rejected!
REGULATION_OF_NECROPTOTIC_PROCESS(GO:0060544)	20	20
NEUREGULIN_RECEPTOR_ACTIVITY(GO:0038131)	1		Rejected!
SPHINGANINE_1_PHOSPHATE_ALDOLASE_ACTIVITY(GO:0008117)	1		Rejected!
REGULATION_OF_MITOCHONDRIAL_RNA_CATABOLIC_PROCESS(GO:0000960)	4		Rejected!
CHROMOSOME_ORGANIZATION_INVOLVED_IN_MEIOTIC_CELL_CYCLE(GO:0070192)	80	70
REGULATION_OF_VOLTAGE_GATED_POTASSIUM_CHANNEL_ACTIVITY_INVOLVED_IN_VENTRICULAR_CARDIAC_MUSCLE_CELL_ACTION_POTENTIAL_REPOLARIZATION(GO:1903760)	5		Rejected!
PYRIMIDINE_NUCLEOSIDE_METABOLIC_PROCESS(GO:0006213)	51	50
CHEMOKINE_(C_C_MOTIF)_LIGAND_2_BINDING(GO:0035715)	1		Rejected!
NEGATIVE_REGULATION_OF_PROTEIN_LOCALIZATION_TO_KINETOCHORE(GO:1905341)	1		Rejected!
AMP_TRANSMEMBRANE_TRANSPORTER_ACTIVITY(GO:0080122)	2		Rejected!
BENZODIAZEPINE_RECEPTOR_BINDING(GO:0030156)	2		Rejected!
INTERLEUKIN_1_BETA_BIOSYNTHETIC_PROCESS(GO:0050720)	4		Rejected!
REGULATION_OF_EXOCYST_LOCALIZATION(GO:0060178)	1		Rejected!
FACIAL_NERVE_MORPHOGENESIS(GO:0021610)	10		Rejected!
REGULATION_OF_ENDOPLASMIC_RETICULUM_STRESS_INDUCED_EIF2_ALPHA_PHOSPHORYLATION(GO:0060734)	1		Rejected!
REGULATION_OF_RESPONSE_TO_DNA_INTEGRITY_CHECKPOINT_SIGNALING(GO:1902151)	1		Rejected!
POTASSIUM_ION_TRANSPORT(GO:0006813)	254	246
PROTEIN_LOCALIZATION_TO_NUCLEAR_INNER_MEMBRANE(GO:0036228)	2		Rejected!
LIPID_BIOSYNTHETIC_PROCESS(GO:0008610)	761	691
HISTONE_H2A_ACETYLATION(GO:0043968)	15	15
REGULATION_OF_CYTOKINE_SECRETION_INVOLVED_IN_IMMUNE_RESPONSE(GO:0002739)	22		Rejected!
STAT_CASCADE(GO:0097696)	178	175
SCARNA_LOCALIZATION_TO_CAJAL_BODY(GO:0090666)	4		Rejected!
LOBAR_BRONCHUS_DEVELOPMENT(GO:0060482)	6		Rejected!
REGULATION_OF_RECEPTOR_BINDING(GO:1900120)	24	23
CHROMOSOME_PASSENGER_COMPLEX(GO:0032133)	5		Rejected!
REGULATION_OF_MACROPHAGE_CYTOKINE_PRODUCTION(GO:0010935)	12		Rejected!
COLLAGEN_TYPE_XVI_TRIMER(GO:0005597)	1		Rejected!
REGULATION_OF_ANTIGEN_RECEPTOR_MEDIATED_SIGNALING_PATHWAY(GO:0050854)	57	54
POSITIVE_REGULATION_OF_VASCULAR_ASSOCIATED_SMOOTH_MUSCLE_CELL_MIGRATION(GO:1904754)	20	20
HISTONE_H4_K20_METHYLATION(GO:0034770)	10		Rejected!
ACTIVATION_OF_INNATE_IMMUNE_RESPONSE(GO:0002218)	354	299
REGULATION_OF_TRANSCRIPTION__DNA_TEMPLATED(GO:0006355)	4073	3751
MAINTENANCE_OF_PROTEIN_LOCATION_IN_NUCLEUS(GO:0051457)	24	24
NEURONAL_STEM_CELL_DIVISION(GO:0036445)	14		Rejected!
REGULATION_OF_VASCULAR_ASSOCIATED_SMOOTH_MUSCLE_CELL_APOPTOTIC_PROCESS(GO:1905459)	15	15
PROTEIN_LOCALIZATION_TO_PHOTORECEPTOR_OUTER_SEGMENT(GO:1903546)	7		Rejected!
REGULATION_OF_CELL_CYCLE_PROCESS(GO:0010564)	822	740
ENTRY_INTO_CELL_OF_OTHER_ORGANISM_INVOLVED_IN_SYMBIOTIC_INTERACTION(GO:0051806)	166	137
POSITIVE_REGULATION_OF_PROTEIN_KINASE_B_SIGNALING(GO:0051897)	162	160
SECONDARY_LYSOSOME(GO:0005767)	14		Rejected!
NEGATIVE_REGULATION_OF_DNA_METHYLATION(GO:1905642)	2		Rejected!
POSITIVE_REGULATION_OF_AMINO_ACID_TRANSPORT(GO:0051957)	17	17
SKELETAL_MUSCLE_ORGAN_DEVELOPMENT(GO:0060538)	180	175
PHOSPHATIDIC_ACID_BIOSYNTHETIC_PROCESS(GO:0006654)	49	42
REGULATION_OF_SYSTEMIC_ARTERIAL_BLOOD_PRESSURE_BY_RENIN_ANGIOTENSIN(GO:0003081)	27	26
DIRECTIONAL_GUIDANCE_OF_INTERNEURONS_INVOLVED_IN_MIGRATION_FROM_THE_SUBPALLIUM_TO_THE_CORTEX(GO:0021840)	2		Rejected!
NEGATIVE_REGULATION_OF_MALE_GONAD_DEVELOPMENT(GO:2000019)	1		Rejected!
AUTOPHAGOSOME_ORGANIZATION(GO:1905037)	96	92
DGDP_METABOLIC_PROCESS(GO:0046066)	3		Rejected!
LIMB_BUD_FORMATION(GO:0060174)	13		Rejected!
REGULATION_OF_INORGANIC_ANION_TRANSMEMBRANE_TRANSPORT(GO:1903795)	7		Rejected!
MITOCHONDRIAL_ACETYL_COA_BIOSYNTHETIC_PROCESS_FROM_PYRUVATE(GO:0061732)	6		Rejected!
EPITHELIAL_CELL_PROLIFERATION_INVOLVED_IN_LUNG_MORPHOGENESIS(GO:0060502)	9		Rejected!
INTERLEUKIN_1_SECRETION(GO:0050701)	72	51
ENDORIBONUCLEASE_COMPLEX(GO:1902555)	43	28
HYDROXYPROLINE_TRANSPORT(GO:0034589)	1		Rejected!
NEGATIVE_REGULATION_OF_INSULIN_SECRETION_INVOLVED_IN_CELLULAR_RESPONSE_TO_GLUCOSE_STIMULUS(GO:0061179)	9		Rejected!
PREPULSE_INHIBITION(GO:0060134)	13		Rejected!
DISTAL_CONVOLUTED_TUBULE_DEVELOPMENT(GO:0072025)	5		Rejected!
CELL_DEATH_IN_RESPONSE_TO_OXIDATIVE_STRESS(GO:0036473)	90	90
NEGATIVE_REGULATION_OF_FEEDING_BEHAVIOR(GO:2000252)	8		Rejected!
PROTEIN_ANTIGEN_BINDING(GO:1990405)	6		Rejected!
DEUTEROSOME(GO:0098536)	5		Rejected!
MAST_CELL_ACTIVATION(GO:0045576)	58	57
POSITIVE_REGULATION_OF_TROPHECTODERMAL_CELL_PROLIFERATION(GO:1904075)	1		Rejected!
PROTEIN_LOCALIZATION_TO_SPINDLE_POLE_BODY(GO:0071988)	1		Rejected!
PHOSPHORIBOSYLAMINE_GLYCINE_LIGASE_ACTIVITY(GO:0004637)	2		Rejected!
ADENINE_BINDING(GO:0002055)	1		Rejected!
MHC_PROTEIN_COMPLEX_ASSEMBLY(GO:0002396)	28		Rejected!
VACUOLAR_PROTON_TRANSPORTING_V_TYPE_ATPASE__V0_DOMAIN(GO:0000220)	6		Rejected!
NEGATIVE_REGULATION_OF_EXTRINSIC_APOPTOTIC_SIGNALING_PATHWAY(GO:2001237)	119	105
CELL_CHEMOTAXIS(GO:0060326)	297	267
HISTONE_SUCCINYLATION(GO:0106077)	4		Rejected!
STRUCTURAL_MOLECULE_ACTIVITY(GO:0005198)	804	730
MEIOTIC_TELOMERE_CLUSTERING(GO:0045141)	14		Rejected!
CHEMOATTRACTION_OF_SEROTONERGIC_NEURON_AXON(GO:0036517)	1		Rejected!
THROMBIN_ACTIVATED_RECEPTOR_SIGNALING_PATHWAY(GO:0070493)	12		Rejected!
LONG_CHAIN_FATTY_ACYL_COA_BINDING(GO:0036042)	4		Rejected!
PROTEIN_DEPHOSPHORYLATION(GO:0006470)	351	314
POSITIVE_REGULATION_OF_MACROPHAGE_ACTIVATION(GO:0043032)	29	23
FATTY_ACYL_COA_TRANSPORT(GO:0015916)	1		Rejected!
TONGUE_DEVELOPMENT(GO:0043586)	21	21
SEQUENCE_SPECIFIC_MRNA_BINDING(GO:1990825)	10		Rejected!
TRICUSPID_VALVE_FORMATION(GO:0003195)	2		Rejected!
ENDOPLASMIC_RETICULUM_LUMEN(GO:0005788)	311	297
POSITIVE_REGULATION_OF_GLOMERULAR_METANEPHRIC_MESANGIAL_CELL_PROLIFERATION(GO:0072303)	1		Rejected!
SALIVA_SECRETION(GO:0046541)	14		Rejected!
METANEPHRIC_COMMA_SHAPED_BODY_MORPHOGENESIS(GO:0072278)	4		Rejected!
PEPTIDYL_ARGININE_METHYLATION__TO_ASYMMETRICAL_DIMETHYL_ARGININE(GO:0019919)	7		Rejected!
PRIMARY_MIRNA_BINDING(GO:0070878)	8		Rejected!
HISTONE_DEACETYLASE_COMPLEX(GO:0000118)	61	60
PREANTRAL_OVARIAN_FOLLICLE_GROWTH(GO:0001546)	3		Rejected!
MALATE_TRANSMEMBRANE_TRANSPORT(GO:0071423)	2		Rejected!
RESPONSE_TO_ENDOGENOUS_STIMULUS(GO:0009719)	1653	1594
NEGATIVE_REGULATION_OF_HISTONE_H3_K9_DIMETHYLATION(GO:1900110)	3		Rejected!
CORE_PROMOTER_SEQUENCE_SPECIFIC_DNA_BINDING(GO:0001046)	85	82
SULFATION(GO:0051923)	16	16
NEGATIVE_REGULATION_OF_PLASMA_MEMBRANE_BOUNDED_CELL_PROJECTION_ASSEMBLY(GO:0120033)	27	27
CORNEOCYTE_DESQUAMATION(GO:0003336)	4		Rejected!
POSITIVE_REGULATION_OF_CATION_CHANNEL_ACTIVITY(GO:2001259)	59	58
REGULATION_OF_CHEMOKINE_(C_C_MOTIF)_LIGAND_2_SECRETION(GO:1904207)	2		Rejected!
B_CELL_PROLIFERATION_INVOLVED_IN_IMMUNE_RESPONSE(GO:0002322)	5		Rejected!
RESPONSE_TO_FATTY_ACID(GO:0070542)	86	86
MYELOID_LEUKOCYTE_MIGRATION(GO:0097529)	207	177
TRANSLATION_ACTIVATOR_ACTIVITY(GO:0008494)	10		Rejected!
NEGATIVE_REGULATION_OF_MUSCLE_ADAPTATION(GO:0014745)	12		Rejected!
INOSITOL_TETRAKISPHOSPHATE_KINASE_ACTIVITY(GO:0051765)	3		Rejected!
POSITIVE_REGULATION_OF_CANONICAL_WNT_SIGNALING_PATHWAY_INVOLVED_IN_CARDIAC_MUSCLE_CELL_FATE_COMMITMENT(GO:1901297)	1		Rejected!
POSITIVE_REGULATION_OF_GERM_CELL_PROLIFERATION(GO:1905938)	1		Rejected!
PHOSPHOETHANOLAMINE_PHOSPHATASE_ACTIVITY(GO:0052732)	1		Rejected!
ORGANIC_ACID:SODIUM_SYMPORTER_ACTIVITY(GO:0005343)	31	31
PROTEIN_LOCALIZATION_TO_CILIARY_MEMBRANE(GO:1903441)	9		Rejected!
NEGATIVE_REGULATION_OF_ACROSOME_REACTION(GO:1902225)	1		Rejected!
NEGATIVE_REGULATION_OF_STEM_CELL_PROLIFERATION(GO:2000647)	15	15
PROTEIN_DNA_COMPLEX_ASSEMBLY(GO:0065004)	271	247
REGULATION_OF_RNA_STABILITY(GO:0043487)	194	168
NEGATIVE_REGULATION_OF_PRIMARY_AMINE_OXIDASE_ACTIVITY(GO:1902283)	2		Rejected!
HOMOCARNOSINE_SYNTHASE_ACTIVITY(GO:0102102)	1		Rejected!
PROTEIN_BINDING_INVOLVED_IN_PROTEIN_FOLDING(GO:0044183)	35	27
POSITIVE_REGULATION_OF_DOPAMINE_RECEPTOR_SIGNALING_PATHWAY(GO:0060161)	5		Rejected!
REGULATION_OF_INSULIN_SECRETION(GO:0050796)	189	176
REGULATION_OF_ENDODERMAL_CELL_DIFFERENTIATION(GO:1903224)	6		Rejected!
CHOLESTEROL_TRANSPORT_INVOLVED_IN_CHOLESTEROL_STORAGE(GO:0010879)	1		Rejected!
NEGATIVE_REGULATION_OF_COLLECTING_LYMPHATIC_VESSEL_CONSTRICTION(GO:1903815)	1		Rejected!
HEXITOL_METABOLIC_PROCESS(GO:0006059)	3		Rejected!
CENTROSOME_CYCLE(GO:0007098)	125	121
POSITIVE_REGULATION_OF_PROTEIN_MODIFICATION_PROCESS(GO:0031401)	1219	1151
MRNA_PROCESSING(GO:0006397)	570	504
ORGANELLE_LUMEN(GO:0043233)	5667		Rejected!
CARDIAC_MYOFIBRIL(GO:0097512)	7		Rejected!
SUPRAMOLECULAR_POLYMER(GO:0099081)	1022	919
HYALURANON_CABLE_ASSEMBLY(GO:0036118)	3		Rejected!
HOST_INTRACELLULAR_MEMBRANE_BOUNDED_ORGANELLE(GO:0033648)	5		Rejected!
TDP_PHOSPHORYLATION(GO:0061571)	1		Rejected!
POSITIVE_REGULATION_OF_DOPAMINE_BIOSYNTHETIC_PROCESS(GO:1903181)	2		Rejected!
NEGATIVE_REGULATION_OF_NODAL_SIGNALING_PATHWAY_INVOLVED_IN_DETERMINATION_OF_LEFT_RIGHT_ASYMMETRY(GO:1900146)	2		Rejected!
GLYCEROL_CHANNEL_ACTIVITY(GO:0015254)	4		Rejected!
METABOLISM_OF_SUBSTANCE_IN_OTHER_ORGANISM_INVOLVED_IN_SYMBIOTIC_INTERACTION(GO:0052214)	1		Rejected!
RENAL_FILTRATION_CELL_DIFFERENTIATION(GO:0061318)	17	17
HARD_PALATE_DEVELOPMENT(GO:0060022)	6		Rejected!
TRIPLEX_DNA_BINDING(GO:0045142)	2		Rejected!
REGULATION_OF_MUSCLE_ADAPTATION(GO:0043502)	94	94
POSITIVE_REGULATION_OF_PHENOTYPIC_SWITCHING(GO:1900241)	3		Rejected!
NEGATIVE_REGULATION_OF_NK_T_CELL_ACTIVATION(GO:0051134)	1		Rejected!
CHONDROCYTE_DIFFERENTIATION_INVOLVED_IN_ENDOCHONDRAL_BONE_MORPHOGENESIS(GO:0003413)	11		Rejected!
POSITIVE_REGULATION_OF_LEUKOCYTE_CELL_CELL_ADHESION(GO:1903039)	303	212
POSITIVE_REGULATION_OF_BONE_MINERALIZATION_INVOLVED_IN_BONE_MATURATION(GO:1900159)	2		Rejected!
REGULATION_OF_MRNA_3'_UTR_BINDING(GO:1903837)	1		Rejected!
RETINAL_BIPOLAR_NEURON_DIFFERENTIATION(GO:0060040)	4		Rejected!
PHOTOTRANSDUCTION__VISIBLE_LIGHT(GO:0007603)	38	36
UBIQUINONE_6_BIOSYNTHETIC_PROCESS(GO:1901006)	1		Rejected!
SINGLE_STRANDED_VIRAL_RNA_REPLICATION_VIA_DOUBLE_STRANDED_DNA_INTERMEDIATE(GO:0039692)	11		Rejected!
SARCOMERE(GO:0030017)	202	195
TFIID_CLASS_TRANSCRIPTION_FACTOR_BINDING(GO:0001094)	10		Rejected!
NAD_DEPENDENT_HISTONE_DEACETYLASE_ACTIVITY(GO:0017136)	17	16
CDC42_PROTEIN_SIGNAL_TRANSDUCTION(GO:0032488)	10		Rejected!
BEHAVIORAL_RESPONSE_TO_STARVATION(GO:0042595)	2		Rejected!
PATTERN_RECOGNITION_RECEPTOR_SIGNALING_PATHWAY(GO:0002221)	214	182
SMOOTHENED_SIGNALING_PATHWAY_INVOLVED_IN_VENTRAL_SPINAL_CORD_INTERNEURON_SPECIFICATION(GO:0021775)	3		Rejected!
RESPONSE_TO_VASOPRESSIN(GO:1904116)	3		Rejected!
2_OCTAPRENYL_6_METHOXY_1_4_BENZOQUINONE_METHYLASE_ACTIVITY(GO:0102005)	1		Rejected!
POSITIVE_REGULATION_OF_VASCULAR_PERMEABILITY(GO:0043117)	11		Rejected!
POSITIVE_REGULATION_OF_SCHWANN_CELL_DIFFERENTIATION(GO:0014040)	2		Rejected!
RESPONSE_TO_GLUCOSIDE(GO:1904631)	1		Rejected!
CHROMOCENTER(GO:0010369)	14		Rejected!
CHLORIDE_TRANSPORT(GO:0006821)	116	105
INTESTINAL_EPITHELIAL_STRUCTURE_MAINTENANCE(GO:0060729)	6		Rejected!
MAINTENANCE_OF_PROTEIN_LOCATION_IN_T_CELL_SECRETORY_GRANULE(GO:0033377)	1		Rejected!
RNA_MODIFICATION(GO:0009451)	140	136
MAP_KINASE_KINASE_ACTIVITY(GO:0004708)	15	15
KINETOCHORE(GO:0000776)	138	135
NEGATIVE_REGULATION_OF_INTESTINAL_EPITHELIAL_CELL_DEVELOPMENT(GO:1905299)	2		Rejected!
CELLULAR_RESPONSE_TO_VITAMIN_D(GO:0071305)	20	20
CYTOKINE_PRODUCTION_INVOLVED_IN_IMMUNE_RESPONSE(GO:0002367)	95	84
POSITIVE_REGULATION_OF_PHOSPHOLIPID_TRANSPORT(GO:2001140)	8		Rejected!
L_GLUTAMATE_IMPORT_ACROSS_PLASMA_MEMBRANE(GO:0098712)	10		Rejected!
REGULATION_OF_INTRALUMENAL_VESICLE_FORMATION(GO:1905365)	2		Rejected!
SPLICEOSOMAL_TRI_SNRNP_COMPLEX(GO:0097526)	44	29
PROTEIN_LOCALIZATION_TO_MICROTUBULE_CYTOSKELETON(GO:0072698)	43	43
REGULATION_OF_EXOSOMAL_SECRETION(GO:1903541)	16	16
PLASMA_MEMBRANE_LACTATE_TRANSPORT(GO:0035879)	5		Rejected!
PLANAR_DICHOTOMOUS_SUBDIVISION_OF_TERMINAL_UNITS_INVOLVED_IN_LUNG_BRANCHING_MORPHOGENESIS(GO:0060489)	2		Rejected!
PROTEOGLYCAN_CATABOLIC_PROCESS(GO:0030167)	4		Rejected!
REGULATION_OF_AMINOACYL_TRNA_LIGASE_ACTIVITY(GO:1903630)	2		Rejected!
TRANS_SYNAPTIC_SIGNALING_BY_NEUROPEPTIDE__MODULATING_SYNAPTIC_TRANSMISSION(GO:0099551)	1		Rejected!
IMMUNOLOGICAL_SYNAPSE_FORMATION(GO:0001771)	13		Rejected!
IRON_ION_IMPORT_ACROSS_PLASMA_MEMBRANE(GO:0098711)	6		Rejected!
L_TYROSINE_AMINOTRANSFERASE_ACTIVITY(GO:0070547)	1		Rejected!
TAURINE_TRANSMEMBRANE_TRANSPORTER_ACTIVITY(GO:0005368)	1		Rejected!
RIBONUCLEOSIDE_DIPHOSPHATE_REDUCTASE_ACTIVITY__THIOREDOXIN_DISULFIDE_AS_ACCEPTOR(GO:0004748)	3		Rejected!
CELLULAR_RESPONSE_TO_WORTMANNIN(GO:1904568)	1		Rejected!
POSITIVE_REGULATION_OF_LOW_DENSITY_LIPOPROTEIN_PARTICLE_RECEPTOR_BIOSYNTHETIC_PROCESS(GO:0045716)	4		Rejected!
G_PROTEIN_COUPLED_RECEPTOR_INTERNALIZATION(GO:0002031)	18	16
OLIGOPEPTIDASE_ACTIVITY(GO:0070012)	1		Rejected!
NEGATIVE_REGULATION_BY_SYMBIONT_OF_HOST_SIGNAL_TRANSDUCTION_PATHWAY(GO:0052029)	1		Rejected!
TRICARBOXYLIC_ACID_CYCLE(GO:0006099)	32	32
NEGATIVE_REGULATION_OF_GLYCOGEN_(STARCH)_SYNTHASE_ACTIVITY(GO:2000466)	3		Rejected!
LENS_FIBER_CELL_DEVELOPMENT(GO:0070307)	13		Rejected!
PROTEIN_LIPID_COMPLEX(GO:0032994)	48	42
NEGATIVE_REGULATION_OF_CHOLESTEROL_IMPORT(GO:0060621)	2		Rejected!
NEURON_DEATH_IN_RESPONSE_TO_HYDROGEN_PEROXIDE(GO:0036476)	5		Rejected!
CORECEPTOR_ACTIVITY_INVOLVED_IN_CANONICAL_WNT_SIGNALING_PATHWAY(GO:1904928)	3		Rejected!
VOLTAGE_GATED_CALCIUM_CHANNEL_ACTIVITY_INVOLVED_IN_CARDIAC_MUSCLE_CELL_ACTION_POTENTIAL(GO:0086007)	5		Rejected!
MITOTIC_SPINDLE(GO:0072686)	99	91
ALPHA_LINOLENIC_ACID_METABOLIC_PROCESS(GO:0036109)	13		Rejected!
NEGATIVE_REGULATION_OF_VASCULAR_ASSOCIATED_SMOOTH_MUSCLE_CELL_APOPTOTIC_PROCESS(GO:1905460)	6		Rejected!
SPERM_FLAGELLUM_MOVEMENT_INVOLVED_IN_FLAGELLATED_SPERM_MOTILITY(GO:1905419)	1		Rejected!
INTRINSIC_APOPTOTIC_SIGNALING_PATHWAY_IN_RESPONSE_TO_OSMOTIC_STRESS(GO:0008627)	8		Rejected!
POSITIVE_REGULATION_OF_NEURON_PROJECTION_ARBORIZATION(GO:0150012)	7		Rejected!
EOSINOPHIL_ACTIVATION_INVOLVED_IN_IMMUNE_RESPONSE(GO:0002278)	8		Rejected!
HETEROTYPIC_CELL_CELL_ADHESION(GO:0034113)	63	50
RIBONUCLEOPROTEIN_COMPLEX_DISASSEMBLY(GO:0032988)	14		Rejected!
NEGATIVE_REGULATION_OF_FERMENTATION(GO:1901003)	2		Rejected!
REGULATION_OF_MDA_5_SIGNALING_PATHWAY(GO:0039533)	7		Rejected!
NUCLEOTIDE_SUGAR_TRANSMEMBRANE_TRANSPORTER_ACTIVITY(GO:0005338)	13		Rejected!
RESPONSE_TO_HYDROSTATIC_PRESSURE(GO:0051599)	6		Rejected!
ODONTOGENESIS(GO:0042476)	124	123
RADIAL_SPOKE(GO:0001534)	5		Rejected!
INSULIN_SECRETION_INVOLVED_IN_CELLULAR_RESPONSE_TO_GLUCOSE_STIMULUS(GO:0035773)	65	62
NEGATIVE_REGULATION_OF_CALCIUM_ION_DEPENDENT_EXOCYTOSIS(GO:0045955)	11		Rejected!
NUCLEAR_PORE_ORGANIZATION(GO:0006999)	15	15
CELLULAR_RESPONSE_TO_HYDROPEROXIDE(GO:0071447)	8		Rejected!
NETRIN_RECEPTOR_ACTIVITY(GO:0005042)	6		Rejected!
REGULATION_OF_TRANSMEMBRANE_TRANSPORT(GO:0034762)	541	525
SHORT_CHAIN_FATTY_ACID_TRANSMEMBRANE_TRANSPORTER_ACTIVITY(GO:0015636)	1		Rejected!
POLYUBIQUITINATED_PROTEIN_TRANSPORT(GO:0070844)	1		Rejected!
OXIDOREDUCTASE_ACTIVITY__ACTING_ON_SUPEROXIDE_RADICALS_AS_ACCEPTOR(GO:0016721)	6		Rejected!
BLOC_1_COMPLEX(GO:0031083)	17	17
DISORDERED_DOMAIN_SPECIFIC_BINDING(GO:0097718)	39	35
4_HYDROXYPHENYLPYRUVATE_DIOXYGENASE_ACTIVITY(GO:0003868)	2		Rejected!
SPERMIDINE_BIOSYNTHETIC_PROCESS(GO:0008295)	4		Rejected!
PROTEIN_TRANSPORTER_ACTIVITY(GO:0008565)	85	82
POSITIVE_REGULATION_OF_CAMP_DEPENDENT_PROTEIN_KINASE_ACTIVITY(GO:2000481)	5		Rejected!
POSITIVE_REGULATION_OF_I_KAPPAB_PHOSPHORYLATION(GO:1903721)	3		Rejected!
MYRISTOYL_COA_HYDROLASE_ACTIVITY(GO:0102991)	8		Rejected!
PROTEIN_LOCALIZATION_TO_JUXTAPARANODE_REGION_OF_AXON(GO:0071205)	6		Rejected!
AXO_DENDRITIC_PROTEIN_TRANSPORT(GO:0099640)	2		Rejected!
RESPONSE_TO_THYROGLOBULIN_TRIIODOTHYRONINE(GO:1904016)	4		Rejected!
KERATOHYALIN_GRANULE(GO:0036457)	3		Rejected!
REGULATION_OF_LEUKOCYTE_DIFFERENTIATION(GO:1902105)	287	256
FEMALE_GENITALIA_MORPHOGENESIS(GO:0048807)	3		Rejected!
TELOMERE_LOCALIZATION(GO:0034397)	16	16
RAC_GUANYL_NUCLEOTIDE_EXCHANGE_FACTOR_ACTIVITY(GO:0030676)	15	15
HYALURONAN_METABOLIC_PROCESS(GO:0030212)	36	36
RESPONSE_TO_ENDOTHELIN(GO:1990839)	3		Rejected!
PURINE_RIBONUCLEOSIDE_TRIPHOSPHATE_BIOSYNTHETIC_PROCESS(GO:0009206)	161	157
MYELOID_LEUKOCYTE_MEDIATED_IMMUNITY(GO:0002444)	630	539
MACROMOLECULE_DEACYLATION(GO:0098732)	122	110
REGULATION_OF_NUCLEUS_SIZE(GO:0097298)	1		Rejected!
SPINAL_CORD_ASSOCIATION_NEURON_SPECIFICATION(GO:0021519)	1		Rejected!
NEGATIVE_REGULATION_OF_T_CELL_APOPTOTIC_PROCESS(GO:0070233)	19	18
POSITIVE_REGULATION_OF_LOW_DENSITY_LIPOPROTEIN_PARTICLE_RECEPTOR_CATABOLIC_PROCESS(GO:0032805)	2		Rejected!
GANGLIOSIDE_BIOSYNTHETIC_PROCESS(GO:0001574)	14		Rejected!
REGULATION_OF_INTERLEUKIN_4_MEDIATED_SIGNALING_PATHWAY(GO:1902214)	3		Rejected!
ESTABLISHMENT_OF_MITOCHONDRION_LOCALIZATION(GO:0051654)	24	21
DE_NOVO_CENTRIOLE_ASSEMBLY_INVOLVED_IN_MULTI_CILIATED_EPITHELIAL_CELL_DIFFERENTIATION(GO:0098535)	5		Rejected!
CORTISOL_METABOLIC_PROCESS(GO:0034650)	9		Rejected!
REGULATION_OF_THE_FORCE_OF_HEART_CONTRACTION(GO:0002026)	28	27
VESTIBULAR_RECEPTOR_CELL_DIFFERENTIATION(GO:0060114)	2		Rejected!
TAIL_ANCHORED_MEMBRANE_PROTEIN_INSERTION_INTO_ER_MEMBRANE(GO:0071816)	10		Rejected!
NEPHROGENIC_MESENCHYME_MORPHOGENESIS(GO:0072134)	2		Rejected!
REGULATION_OF_RENAL_ALBUMIN_ABSORPTION(GO:2000532)	2		Rejected!
REGULATION_OF_NADP_METABOLIC_PROCESS(GO:1902031)	7		Rejected!
TENDON_DEVELOPMENT(GO:0035989)	6		Rejected!
POSITIVE_REGULATION_OF_CELLULAR_RESPONSE_TO_TRANSFORMING_GROWTH_FACTOR_BETA_STIMULUS(GO:1903846)	26	26
NEGATIVE_REGULATION_OF_ARP2_3_COMPLEX_MEDIATED_ACTIN_NUCLEATION(GO:0034316)	5		Rejected!
COLLAGEN_CATABOLIC_PROCESS(GO:0030574)	76	68
VASOACTIVE_INTESTINAL_POLYPEPTIDE_RECEPTOR_ACTIVITY(GO:0004999)	3		Rejected!
PHOSPHATIDYLINOSITOL_BISPHOSPHATE_PHOSPHATASE_ACTIVITY(GO:0034593)	27	27
CALCIUM_TRANSPORTING_ATPASE_ACTIVITY_INVOLVED_IN_REGULATION_OF_CARDIAC_MUSCLE_CELL_MEMBRANE_POTENTIAL(GO:0086039)	1		Rejected!
LYSOPHOSPHOLIPID_TRANSPORTER_ACTIVITY(GO:0051978)	1		Rejected!
DETECTION_OF_LIPOTEICHOIC_ACID(GO:0070392)	1		Rejected!
BETA_1_3_GALACTOSYL_O_GLYCOSYL_GLYCOPROTEIN_BETA_1_6_N_ACETYLGLUCOSAMINYLTRANSFERASE_ACTIVITY(GO:0003829)	3		Rejected!
LYS63_SPECIFIC_DEUBIQUITINASE_ACTIVITY(GO:0061578)	11		Rejected!
CHEMOKINE_SECRETION(GO:0090195)	16	16
POST_ANAL_TAIL_MORPHOGENESIS(GO:0036342)	17	17
POSITIVE_REGULATION_OF_CELL_PROLIFERATION(GO:0008284)	1008	911
SYNTROPHIN_COMPLEX(GO:0016013)	4		Rejected!
DIMETHYLALLYLTRANSTRANSFERASE_ACTIVITY(GO:0004161)	3		Rejected!
NEGATIVE_REGULATION_OF_PRO_B_CELL_DIFFERENTIATION(GO:2000974)	4		Rejected!
POLYAMINE_TRANSMEMBRANE_TRANSPORT(GO:1902047)	6		Rejected!
N_ACETYLGLUCOSAMINE_KINASE_ACTIVITY(GO:0045127)	1		Rejected!
REGULATION_OF_BRANCHING_INVOLVED_IN_SALIVARY_GLAND_MORPHOGENESIS_BY_EXTRACELLULAR_MATRIX_EPITHELIAL_CELL_SIGNALING(GO:0060668)	1		Rejected!
NEGATIVE_REGULATION_OF_CAMP_DEPENDENT_PROTEIN_KINASE_ACTIVITY(GO:2000480)	11		Rejected!
ALPHA_BETA_INTRAEPITHELIAL_T_CELL_DIFFERENTIATION(GO:0002299)	1		Rejected!
TRANSCRIPTION_ELONGATION_FROM_RNA_POLYMERASE_II_PROMOTER(GO:0006368)	122	107
NEURAL_PLATE_DEVELOPMENT(GO:0001840)	10		Rejected!
SKELETAL_MUSCLE_MYOSIN_THICK_FILAMENT_ASSEMBLY(GO:0030241)	4		Rejected!
BOX_H_ACA_SNORNA_METABOLIC_PROCESS(GO:0033979)	2		Rejected!
REGULATION_OF_METAPHASE_PLATE_CONGRESSION(GO:0090235)	7		Rejected!
PENTITOL_METABOLIC_PROCESS(GO:0019519)	1		Rejected!
PURINE_RIBONUCLEOSIDE_BIOSYNTHETIC_PROCESS(GO:0046129)	24	24
NLS_BEARING_PROTEIN_IMPORT_INTO_NUCLEUS(GO:0006607)	23	22
ESTABLISHMENT_OF_CELL_POLARITY(GO:0030010)	124	122
NEGATIVE_REGULATION_OF_ENDOTHELIAL_CELL_PROLIFERATION(GO:0001937)	68	68
CELLULAR_RESPONSE_TO_LEUCINE(GO:0071233)	7		Rejected!
TRANS_L_3_HYDROXYPROLINE_DEHYDRATASE_ACTIVITY(GO:0050346)	1		Rejected!
G_PROTEIN_COUPLED_PURINERGIC_RECEPTOR_SIGNALING_PATHWAY(GO:0035588)	25	25
LIGAND_GATED_SODIUM_CHANNEL_ACTIVITY(GO:0015280)	9		Rejected!
MODULATION_BY_HOST_OF_VIRAL_EXO_ALPHA_SIALIDASE_ACTIVITY(GO:0044866)	2		Rejected!
DTTP_METABOLIC_PROCESS(GO:0046075)	4		Rejected!
AGGRESSIVE_BEHAVIOR(GO:0002118)	9		Rejected!
SYNAPSE(GO:0045202)	900	846
NEGATIVE_REGULATION_OF_PROTEIN_LOCALIZATION_TO_CELL_SURFACE(GO:2000009)	13		Rejected!
FATTY_ACID_ALPHA_HYDROXYLASE_ACTIVITY(GO:0080132)	1		Rejected!
THIOESTERASE_BINDING(GO:0031996)	11		Rejected!
PROTEIN_EXIT_FROM_ENDOPLASMIC_RETICULUM(GO:0032527)	41	40
CHONDROITIN_6_SULFOTRANSFERASE_ACTIVITY(GO:0008459)	2		Rejected!
CELLULAR_RESPONSE_TO_HYDROGEN_SULFIDE(GO:1904881)	2		Rejected!
NEGATIVE_REGULATION_BY_HOST_OF_VIRAL_EXO_ALPHA_SIALIDASE_ACTIVITY(GO:0044869)	2		Rejected!
N_ACETYLGALACTOSAMINE_6_SULFATASE_ACTIVITY(GO:0043890)	1		Rejected!
TRANSFORMING_GROWTH_FACTOR_BETA_RECEPTOR__INHIBITORY_CYTOPLASMIC_MEDIATOR_ACTIVITY(GO:0030617)	2		Rejected!
IRE1_MEDIATED_UNFOLDED_PROTEIN_RESPONSE(GO:0036498)	76	70
AMINE_TRANSPORT(GO:0015837)	88	86
CELLULAR_RESPONSE_TO_SORBITOL(GO:0072709)	3		Rejected!
GTP_BINDING(GO:0005525)	408	384
LEUKOTRIENE_PRODUCTION_INVOLVED_IN_INFLAMMATORY_RESPONSE(GO:0002540)	3		Rejected!
FEMALE_PRONUCLEUS_ASSEMBLY(GO:0035038)	3		Rejected!
NUCLEOSOME_MOBILIZATION(GO:0042766)	1		Rejected!
DTDP_BIOSYNTHETIC_PROCESS(GO:0006233)	2		Rejected!
REGULATION_OF_NON_MOTILE_CILIUM_ASSEMBLY(GO:1902855)	12		Rejected!
NEGATIVE_REGULATION_OF_SISTER_CHROMATID_COHESION(GO:0045875)	5		Rejected!
DIACYLGLYCEROL_CATABOLIC_PROCESS(GO:0046340)	3		Rejected!
NEGATIVE_REGULATION_OF_INTERLEUKIN_8_BIOSYNTHETIC_PROCESS(GO:0045415)	5		Rejected!
POSITIVE_REGULATION_OF_ANTEROGRADE_AXONAL_TRANSPORT_OF_MITOCHONDRION(GO:0061881)	1		Rejected!
DIRECT_OSSIFICATION(GO:0036072)	6		Rejected!
CRY_PER_COMPLEX(GO:1990512)	1		Rejected!
POSITIVE_REGULATION_OF_MUSCLE_HYPERTROPHY(GO:0014742)	39	39
PHAGOSOME_MATURATION_INVOLVED_IN_APOPTOTIC_CELL_CLEARANCE(GO:0090386)	1		Rejected!
ACYLGLYCEROL_METABOLIC_PROCESS(GO:0006639)	122	114
REGULATION_OF_HEART_CONTRACTION(GO:0008016)	247	245
REGULATION_OF_DNA_LIGATION(GO:0051105)	6		Rejected!
PROTEIN_DEADENYLYLATION(GO:0044602)	1		Rejected!
TRANSCRIPTION_FACTOR_TFIIIC_COMPLEX(GO:0000127)	6		Rejected!
SPINDLE_ASSEMBLY_CHECKPOINT(GO:0071173)	32	32
REGULATION_OF_CELL_DIVISION(GO:0051302)	169	156
POSITIVE_REGULATION_OF_RETINAL_GANGLION_CELL_AXON_GUIDANCE(GO:1902336)	2		Rejected!
POSITIVE_REGULATION_OF_PROTEIN_LOCALIZATION_TO_CELL_SURFACE(GO:2000010)	19		Rejected!
PYRUVATE_DEHYDROGENASE_(ACETYL_TRANSFERRING)_KINASE_ACTIVITY(GO:0004740)	4		Rejected!
POSITIVE_REGULATION_OF_PROTEIN_LOCALIZATION_TO_ENDOPLASMIC_RETICULUM(GO:1905552)	2		Rejected!
RESPONSE_TO_CAMPTOTHECIN(GO:1901563)	5		Rejected!
PENTITOL_CATABOLIC_PROCESS(GO:0019527)	1		Rejected!
REGULATION_OF_CARBOHYDRATE_CATABOLIC_PROCESS_BY_REGULATION_OF_TRANSCRIPTION_FROM_RNA_POLYMERASE_II_PROMOTER(GO:0098679)	2		Rejected!
SUCCINATE_COA_LIGASE_COMPLEX(GO:0042709)	1		Rejected!
REGULATION_OF_CELLULAR_KETONE_METABOLIC_PROCESS_BY_NEGATIVE_REGULATION_OF_TRANSCRIPTION_FROM_RNA_POLYMERASE_II_PROMOTER(GO:0072365)	1		Rejected!
MHC_CLASS_II_BIOSYNTHETIC_PROCESS(GO:0045342)	13		Rejected!
NEGATIVE_REGULATION_OF_MEMBRANE_REPOLARIZATION_DURING_CARDIAC_MUSCLE_CELL_ACTION_POTENTIAL(GO:1905032)	6		Rejected!
RESPONSE_TO_ANTINEOPLASTIC_AGENT(GO:0097327)	97	90
NEGATIVE_REGULATION_OF_REVERSE_CHOLESTEROL_TRANSPORT(GO:1903063)	2		Rejected!
'DE_NOVO'_L_METHIONINE_BIOSYNTHETIC_PROCESS(GO:0071266)	1		Rejected!
RESPONSE_TO_HYPOXIA(GO:0001666)	370	349
FC_RECEPTOR_COMPLEX(GO:0032997)	6		Rejected!
NUCLEOBASE_CATABOLIC_PROCESS(GO:0046113)	6		Rejected!
CHLORIDE_CHANNEL_REGULATOR_ACTIVITY(GO:0017081)	16	16
POSITIVE_REGULATION_OF_HISTONE_H3_K9_METHYLATION(GO:0051574)	10		Rejected!
INORGANIC_MOLECULAR_ENTITY_TRANSMEMBRANE_TRANSPORTER_ACTIVITY(GO:0015318)	900	856
RESPONSE_TO_NITROGEN_COMPOUND(GO:1901698)	1106	1060
ASPARTATE_OXIDASE_ACTIVITY(GO:0015922)	1		Rejected!
VOLTAGE_GATED_ION_CHANNEL_ACTIVITY(GO:0005244)	212	201
TYPE_B_PANCREATIC_CELL_DEVELOPMENT(GO:0003323)	20	19
OXYGEN_BINDING(GO:0019825)	49	48
TELOMERE_MAINTENANCE_VIA_SEMI_CONSERVATIVE_REPLICATION(GO:0032201)	27	27
OTIC_VESICLE_DEVELOPMENT(GO:0071599)	15	15
POSITIVE_REGULATION_OF_NF_KAPPAB_TRANSCRIPTION_FACTOR_ACTIVITY(GO:0051092)	169	140
REGULATION_OF_NUCLEIC_ACID_TEMPLATED_TRANSCRIPTION(GO:1903506)	4095	3772
POSITIVE_REGULATION_OF_CALCIUM_ION_IMPORT(GO:0090280)	21	19
SPLICEOSOMAL_TRI_SNRNP_COMPLEX_ASSEMBLY(GO:0000244)	22		Rejected!
METANEPHRIC_DISTAL_CONVOLUTED_TUBULE_DEVELOPMENT(GO:0072221)	5		Rejected!
INTERLEUKIN_10_RECEPTOR_BINDING(GO:0005141)	1		Rejected!
INTERLEUKIN_12_COMPLEX(GO:0043514)	2		Rejected!
L_ARGININE_IMPORT_ACROSS_PLASMA_MEMBRANE(GO:0097638)	2		Rejected!
BETA_GALACTOSIDE_ALPHA_2_6_SIALYLTRANSFERASE_ACTIVITY(GO:0003835)	2		Rejected!
EXTRACELLULAR_MATRIX_CELL_SIGNALING(GO:0035426)	5		Rejected!
CYANOCOBALAMIN_REDUCTASE_(CYANIDE_ELIMINATING)_ACTIVITY(GO:0033787)	1		Rejected!
RECEPTOR_LOCALIZATION_TO_NON_MOTILE_CILIUM(GO:0097500)	5		Rejected!
REGULATION_OF_MITOTIC_CELL_CYCLE_PHASE_TRANSITION(GO:1901990)	461	412
1_ACYLGLYCEROL_3_PHOSPHATE_O_ACYLTRANSFERASE_ACTIVITY(GO:0003841)	34	19
PUTRESCINE_BIOSYNTHETIC_PROCESS_FROM_ARGININE(GO:0033388)	1		Rejected!
NEGATIVE_REGULATION_OF_TELOMERE_MAINTENANCE_VIA_TELOMERE_LENGTHENING(GO:1904357)	27	27
RNA_POLYMERASE_I_REGULATORY_REGION_DNA_BINDING(GO:0001013)	10		Rejected!
DNA_DIRECTED_5'_3'_RNA_POLYMERASE_ACTIVITY(GO:0003899)	56	47
HISTONE_H2A_K63_LINKED_DEUBIQUITINATION(GO:0070537)	3		Rejected!
APOPTOTIC_PROCESS_INVOLVED_IN_DEVELOPMENT(GO:1902742)	34	34
PRIMARY_MIRNA_PROCESSING(GO:0031053)	9		Rejected!
RESPONSE_TO_CARBON_MONOXIDE(GO:0034465)	4		Rejected!
REGULATION_OF_LIPID_TRANSPORT_BY_POSITIVE_REGULATION_OF_TRANSCRIPTION_FROM_RNA_POLYMERASE_II_PROMOTER(GO:0072369)	2		Rejected!
REGULATION_OF_NEUTROPHIL_MEDIATED_KILLING_OF_GRAM_NEGATIVE_BACTERIUM(GO:0070951)	1		Rejected!
REGULATION_OF_THROMBIN_ACTIVATED_RECEPTOR_SIGNALING_PATHWAY(GO:0070494)	3		Rejected!
TRANSCRIPTIONAL_REPRESSOR_ACTIVITY__RNA_POLYMERASE_II_DISTAL_ENHANCER_SEQUENCE_SPECIFIC_BINDING(GO:0001206)	11		Rejected!
NITROGEN_COMPOUND_METABOLIC_PROCESS(GO:0006807)	11340		Rejected!
REGULATION_OF_CALCIUM_ION_IMPORT(GO:0090279)	43	37
NEGATIVE_REGULATION_OF_NITRIC_OXIDE_MEDIATED_SIGNAL_TRANSDUCTION(GO:0010751)	3		Rejected!
REGULATION_OF_BEHAVIOR(GO:0050795)	69	67
MOTOR_ACTIVITY(GO:0003774)	153	143
APOPTOTIC_PROCESS(GO:0006915)	2071	1919
ESTABLISHMENT_OF_BLOOD_RETINAL_BARRIER(GO:1990963)	1		Rejected!
DIRECTIONAL_LOCOMOTION(GO:0033058)	3		Rejected!
DENSE_CORE_GRANULE_LOCALIZATION(GO:0032253)	1		Rejected!
NEGATIVE_REGULATION_BY_SYMBIONT_OF_HOST_TRANSMEMBRANE_RECEPTOR_MEDIATED_SIGNAL_TRANSDUCTION(GO:0075114)	1		Rejected!
REGULATION_OF_CAMP_BIOSYNTHETIC_PROCESS(GO:0030817)	61	52
EPITHELIAL_CELL_PROLIFERATION_INVOLVED_IN_PROSTATIC_BUD_ELONGATION(GO:0060517)	1		Rejected!
MURAMYL_DIPEPTIDE_BINDING(GO:0032500)	1		Rejected!
POSITIVE_REGULATION_OF_PHOSPHATE_TRANSMEMBRANE_TRANSPORT(GO:2000187)	1		Rejected!
VOLUME_SENSITIVE_ANION_CHANNEL_ACTIVITY(GO:0005225)	11		Rejected!
REGULATION_OF_UBIQUITIN_DEPENDENT_PROTEIN_CATABOLIC_PROCESS(GO:2000058)	163	143
REGULATION_OF_HYDROGEN_PEROXIDE_CATABOLIC_PROCESS(GO:2000295)	3		Rejected!
TELOMERIC_LOOP_DISASSEMBLY(GO:0090657)	10		Rejected!
POSITIVE_REGULATION_OF_CHEMOKINE_PRODUCTION(GO:0032722)	63	56
REGULATION_OF_INTERLEUKIN_18_PRODUCTION(GO:0032661)	7		Rejected!
RNA_POLYMERASE_III_TYPE_3_PROMOTER_DNA_BINDING(GO:0001032)	4		Rejected!
ARGININOSUCCINATE_SYNTHASE_ACTIVITY(GO:0004055)	1		Rejected!
POSITIVE_REGULATION_OF_FAT_CELL_DIFFERENTIATION(GO:0045600)	61	60
MOLECULAR_ADAPTOR_ACTIVITY(GO:0060090)	198	189
ONCOGENE_INDUCED_CELL_SENESCENCE(GO:0090402)	2		Rejected!
SOMATIC_CELL_DNA_RECOMBINATION(GO:0016444)	56	56
VASCULAR_WOUND_HEALING(GO:0061042)	12		Rejected!
REGULATION_OF_FAT_CELL_DIFFERENTIATION(GO:0045598)	128	120
MEIOTIC_METAPHASE_PLATE_CONGRESSION(GO:0051311)	2		Rejected!
TRANSFORMING_GROWTH_FACTOR_BETA3_PRODUCTION(GO:0032907)	2		Rejected!
ENZYME_ACTIVATOR_ACTIVITY(GO:0008047)	549	514
AMMONIA_HOMEOSTASIS(GO:0097272)	2		Rejected!
REGULATION_OF_GTP_CYCLOHYDROLASE_I_ACTIVITY(GO:0043095)	1		Rejected!
SWIMMING_BEHAVIOR(GO:0036269)	2		Rejected!
REGULATION_OF_CELL_SUBSTRATE_ADHESION(GO:0010810)	195	192
HISTONE_H2A_K119_MONOUBIQUITINATION(GO:0036353)	9		Rejected!
UNSATURATED_FATTY_ACID_BIOSYNTHETIC_PROCESS(GO:0006636)	48	43
ENDOTHELIAL_CELL_CHEMOTAXIS_TO_VASCULAR_ENDOTHELIAL_GROWTH_FACTOR(GO:0090668)	4		Rejected!
SUMO_SPECIFIC_ENDOPEPTIDASE_ACTIVITY(GO:0070139)	4		Rejected!
HEME_COPPER_TERMINAL_OXIDASE_ACTIVITY(GO:0015002)	32	30
ADP_TRANSMEMBRANE_TRANSPORTER_ACTIVITY(GO:0015217)	10		Rejected!
REGULATION_OF_CD4_POSITIVE__ALPHA_BETA_T_CELL_DIFFERENTIATION(GO:0043370)	37	37
INTERLEUKIN_17E_RECEPTOR_BINDING(GO:0030380)	1		Rejected!
NEGATIVE_REGULATION_OF_REGULATORY_T_CELL_DIFFERENTIATION(GO:0045590)	6		Rejected!
NEGATIVE_REGULATION_OF_CYTOKINESIS(GO:0032466)	7		Rejected!
PROTEIN_KINASE_B_SIGNALING(GO:0043491)	265	255
CHOLESTEROL_HOMEOSTASIS(GO:0042632)	77	70
REGULATION_OF_MESENCHYMAL_STEM_CELL_PROLIFERATION(GO:1902460)	3		Rejected!
NEGATIVE_REGULATION_OF_PROTEIN_NEDDYLATION(GO:2000435)	3		Rejected!
GLUTAMATE_5_KINASE_ACTIVITY(GO:0004349)	1		Rejected!
TOLERANCE_INDUCTION_TO_SELF_ANTIGEN(GO:0002513)	5		Rejected!
REGULATION_OF_RESPONSE_TO_MACROPHAGE_COLONY_STIMULATING_FACTOR(GO:1903969)	3		Rejected!
EPHRIN_RECEPTOR_SIGNALING_PATHWAY(GO:0048013)	90	88
REGULATION_OF_ACTIN_FILAMENT_BINDING(GO:1904529)	2		Rejected!
GKAP_HOMER_SCAFFOLD_ACTIVITY(GO:0030160)	4		Rejected!
REGULATION_OF_RETROGRADE_PROTEIN_TRANSPORT__ER_TO_CYTOSOL(GO:1904152)	14		Rejected!
CEREBRAL_CORTEX_GABAERGIC_INTERNEURON_FATE_COMMITMENT(GO:0021893)	2		Rejected!
NEGATIVE_REGULATION_OF_PROTEIN_UBIQUITINATION(GO:0031397)	74	66
GOLGI_TO_PLASMA_MEMBRANE_PROTEIN_TRANSPORT(GO:0043001)	32	32
ACTIVATION_OF_GTPASE_ACTIVITY(GO:0090630)	98	90
FEMALE_GAMETE_GENERATION(GO:0007292)	137	132
PROTEIN_K33_LINKED_DEUBIQUITINATION(GO:1990168)	3		Rejected!
MULTIVESICULAR_BODY_ASSEMBLY(GO:0036258)	30	30
FBXO_FAMILY_PROTEIN_BINDING(GO:0098770)	2		Rejected!
POSITIVE_REGULATION_OF_PEPTIDYL_CYSTEINE_S_NITROSYLATION(GO:2000170)	2		Rejected!
NEGATIVE_REGULATION_OF_SYNAPSE_MATURATION(GO:2000297)	3		Rejected!
FLAVIN_ADENINE_DINUCLEOTIDE_METABOLIC_PROCESS(GO:0072387)	2		Rejected!
DETECTION_OF_ABIOTIC_STIMULUS(GO:0009582)	137	135
TRANSCRIPTIONAL_REPRESSOR_ACTIVITY__RNA_POLYMERASE_II_TRANSCRIPTION_REGULATORY_REGION_SEQUENCE_SPECIFIC_DNA_BINDING(GO:0001227)	234	225
POSITIVE_REGULATION_OF_TRANSCRIPTION_INVOLVED_IN_EXIT_FROM_MITOSIS(GO:0007072)	1		Rejected!
PRONEPHROS_DEVELOPMENT(GO:0048793)	9		Rejected!
VITAMIN_BINDING(GO:0019842)	142	138
MATURE_CONVENTIONAL_DENDRITIC_CELL_DIFFERENTIATION(GO:0097029)	5		Rejected!
REGULATION_OF_CELL_AGING(GO:0090342)	54	52
TRANSCRIPTIONALLY_ACTIVE_CHROMATIN(GO:0035327)	24	24
PYRUVATE_DEHYDROGENASE_ACTIVITY(GO:0004738)	6		Rejected!
REGULATION_OF_INTEGRIN_MEDIATED_SIGNALING_PATHWAY(GO:2001044)	13		Rejected!
GLYCINE_N_ACYLTRANSFERASE_ACTIVITY(GO:0047961)	5		Rejected!
REGULATION_OF_CHOLESTEROL_TRANSPORT(GO:0032374)	51	50
RNA_DIRECTED_DNA_POLYMERASE_ACTIVITY(GO:0003964)	7		Rejected!
POSITIVE_REGULATION_OF_DNA_DEMETHYLATION(GO:1901537)	4		Rejected!
G_RICH_SINGLE_STRANDED_DNA_BINDING(GO:1990955)	1		Rejected!
LONG_TERM_MEMORY(GO:0007616)	35	35
CELLULAR_CHEMICAL_HOMEOSTASIS(GO:0055082)	793	753
2'_5'_OLIGOADENYLATE_SYNTHETASE_ACTIVITY(GO:0001730)	3		Rejected!
HOST_CELL_MITOCHONDRION(GO:0033650)	1		Rejected!
RENAL_CAPSULE_SPECIFICATION(GO:0072130)	1		Rejected!
POSITIVE_REGULATION_OF_TRANSCRIPTION_FROM_RNA_POLYMERASE_II_PROMOTER_INVOLVED_IN_SMOOTH_MUSCLE_CELL_DIFFERENTIATION(GO:2000721)	3		Rejected!
INTEGRAL_COMPONENT_OF_NUCLEAR_OUTER_MEMBRANE(GO:0031309)	1		Rejected!
MICROBODY_LUMEN(GO:0031907)	45	43
POSITIVE_REGULATION_OF_NEURON_PROJECTION_DEVELOPMENT(GO:0010976)	260	253
BASAL_TUBULOBULBAR_COMPLEX(GO:0061829)	1		Rejected!
MRNA_3'_END_PROCESSING_BY_STEM_LOOP_BINDING_AND_CLEAVAGE(GO:0006398)	5		Rejected!
POSITIVE_REGULATION_OF_TRANSCRIPTION_BY_RNA_POLYMERASE_II(GO:0045944)	1173	1114
BLOOD_VESSEL_DEVELOPMENT(GO:0001568)	744	733
BLEB(GO:0032059)	8		Rejected!
SUPPRESSION_BY_VIRUS_OF_HOST_APOPTOTIC_PROCESS(GO:0019050)	3		Rejected!
CALCITONIN_GENE_RELATED_PEPTIDE_RECEPTOR_SIGNALING_PATHWAY(GO:1990408)	3		Rejected!
TRANSFORMING_GROWTH_FACTOR_BETA_BINDING(GO:0050431)	20	19
ORGANELLE_LOCALIZATION(GO:0051640)	652	627
REGULATION_OF_FASL_BIOSYNTHETIC_PROCESS(GO:0045219)	1		Rejected!
CELLULAR_MACROMOLECULE_BIOSYNTHETIC_PROCESS(GO:0034645)	5819		Rejected!
N_GLYCAN_FUCOSYLATION(GO:0036071)	1		Rejected!
PROTEIN_K6_LINKED_UBIQUITINATION(GO:0085020)	8		Rejected!
COA_CARBOXYLASE_ACTIVITY(GO:0016421)	8		Rejected!
CEREBELLAR_CORTEX_DEVELOPMENT(GO:0021695)	54	52
NEGATIVE_REGULATION_OF_HEMATOPOIETIC_STEM_CELL_PROLIFERATION(GO:1902034)	2		Rejected!
LOCOMOTORY_EXPLORATION_BEHAVIOR(GO:0035641)	14		Rejected!
REGULATION_OF_DNA_METABOLIC_PROCESS(GO:0051052)	416	397
GROWING_CELL_TIP(GO:0035838)	3		Rejected!
POSITIVE_REGULATION_OF_NATURAL_KILLER_CELL_MEDIATED_IMMUNITY(GO:0002717)	33	22
REGULATION_OF_SYSTEMIC_ARTERIAL_BLOOD_PRESSURE_BY_ACETYLCHOLINE(GO:0003068)	1		Rejected!
COFACTOR_METABOLIC_PROCESS(GO:0051186)	592	563
DISRUPTION_BY_SYMBIONT_OF_HOST_CELL(GO:0044004)	6		Rejected!
CARDIAC_MUSCLE_CELL_DIFFERENTIATION(GO:0055007)	122	118
DRUG_TRANSMEMBRANE_TRANSPORT(GO:0006855)	78	76
RIGHT_LUNG_DEVELOPMENT(GO:0060458)	2		Rejected!
LACTATE_TRANSMEMBRANE_TRANSPORT(GO:0035873)	8		Rejected!
MITOTIC_METAPHASE_PLATE_CONGRESSION(GO:0007080)	45	43
RENAL_RESPONSE_TO_BLOOD_FLOW_INVOLVED_IN_CIRCULATORY_RENIN_ANGIOTENSIN_REGULATION_OF_SYSTEMIC_ARTERIAL_BLOOD_PRESSURE(GO:0001999)	5		Rejected!
POSTERIOR_COMPARTMENT_SPECIFICATION(GO:0007388)	1		Rejected!
INORGANIC_ANION_TRANSMEMBRANE_TRANSPORTER_ACTIVITY(GO:0015103)	169	155
ERYTHROSE_4_PHOSPHATE_PHOSPHOENOLPYRUVATE_FAMILY_AMINO_ACID_CATABOLIC_PROCESS(GO:1902222)	11		Rejected!
APOLIPOPROTEIN_B_MRNA_EDITING_ENZYME_COMPLEX(GO:0030895)	3		Rejected!
POSITIVE_REGULATION_OF_SPINDLE_ASSEMBLY(GO:1905832)	4		Rejected!
DIPHOSPHOINOSITOL_POLYPHOSPHATE_CATABOLIC_PROCESS(GO:0071544)	1		Rejected!
REGULATION_OF_MIRNA_CATABOLIC_PROCESS(GO:2000625)	2		Rejected!
MANGANESE_ION_TRANSMEMBRANE_TRANSPORT(GO:0071421)	5		Rejected!
NEGATIVE_REGULATION_OF_INTERLEUKIN_1_MEDIATED_SIGNALING_PATHWAY(GO:2000660)	5		Rejected!
DIAPHRAGM_CONTRACTION(GO:0002086)	2		Rejected!
INDOLALKYLAMINE_BIOSYNTHETIC_PROCESS(GO:0046219)	5		Rejected!
NEGATIVE_REGULATION_OF_TAU_PROTEIN_KINASE_ACTIVITY(GO:1902948)	1		Rejected!
AMP_ACTIVATED_PROTEIN_KINASE_ACTIVITY(GO:0004679)	7		Rejected!
MAMMARY_GLAND_INVOLUTION(GO:0060056)	9		Rejected!
SYNAPTIC_VESICLE_MEMBRANE(GO:0030672)	83	82
PEPTIDYL_HISTIDINE_DIOXYGENASE_ACTIVITY(GO:0036139)	1		Rejected!
ACROSOME_ASSEMBLY(GO:0001675)	14		Rejected!
REGULATION_OF_SPINDLE_ELONGATION(GO:0032887)	1		Rejected!
MITOCHONDRIAL_RIBOSOME_ASSEMBLY(GO:0061668)	4		Rejected!
REGULATION_OF_INTERFERON_BETA_SECRETION(GO:0035547)	7		Rejected!
REGULATION_OF_INTERFERON_BETA_PRODUCTION(GO:0032648)	54	47
ANDROGEN_BINDING(GO:0005497)	4		Rejected!
CARDIAC_RIGHT_ATRIUM_MORPHOGENESIS(GO:0003213)	2		Rejected!
PRP19_COMPLEX(GO:0000974)	13		Rejected!
POSITIVE_REGULATION_OF_SMALL_INTESTINAL_TRANSIT(GO:0120058)	2		Rejected!
INTRACELLULARLY_ATP_GATED_ION_CHANNEL_ACTIVITY(GO:0099142)	1		Rejected!
POSITIVE_REGULATION_OF_SYNAPTIC_VESICLE_EXOCYTOSIS(GO:2000302)	3		Rejected!
DUCTUS_ARTERIOSUS_CLOSURE(GO:0097070)	5		Rejected!
DOPAMINE_CATABOLIC_PROCESS(GO:0042420)	7		Rejected!
POSITIVE_REGULATION_OF_SUBSTRATE_DEPENDENT_CELL_MIGRATION__CELL_ATTACHMENT_TO_SUBSTRATE(GO:1904237)	1		Rejected!
REGULATION_OF_ALPHA_BETA_T_CELL_DIFFERENTIATION(GO:0046637)	53	53
SCHWANN_CELL_PROLIFERATION_INVOLVED_IN_AXON_REGENERATION(GO:0014011)	3		Rejected!
CYTOKINE_SECRETION_INVOLVED_IN_IMMUNE_RESPONSE(GO:0002374)	25	17
REGULATION_OF_DIPEPTIDE_TRANSPORT(GO:0090089)	2		Rejected!
POSITIVE_REGULATION_OF_MACROMOLECULE_METABOLIC_PROCESS(GO:0010604)	3248	3051
EMBRYONIC_VISCEROCRANIUM_MORPHOGENESIS(GO:0048703)	12		Rejected!
L_GLUCURONATE_REDUCTASE_ACTIVITY(GO:0047939)	1		Rejected!
LAMELLIPODIUM_ASSEMBLY(GO:0030032)	62	62
OXYSTEROL_BINDING(GO:0008142)	5		Rejected!
DETECTION_OF_MECHANICAL_STIMULUS_INVOLVED_IN_SENSORY_PERCEPTION(GO:0050974)	27	27
POSITIVE_REGULATION_OF_CENTRAL_TOLERANCE_INDUCTION(GO:0002648)	1		Rejected!
GLYCINE_BIOSYNTHETIC_PROCESS__BY_TRANSAMINATION_OF_GLYOXYLATE(GO:0019265)	2		Rejected!
TITIN_Z_DOMAIN_BINDING(GO:0070080)	2		Rejected!
RANDOM_INACTIVATION_OF_X_CHROMOSOME(GO:0060816)	2		Rejected!
GLUCAN_1_3_ALPHA_GLUCOSIDASE_ACTIVITY(GO:0033919)	1		Rejected!
STEM_CELL_FACTOR_RECEPTOR_ACTIVITY(GO:0005020)	1		Rejected!
SKIN_MORPHOGENESIS(GO:0043589)	14		Rejected!
SMOOTH_MUSCLE_HYPERPLASIA(GO:0014806)	2		Rejected!
COPII_VESICLE_COATING(GO:0048208)	67	64
POSITIVE_REGULATION_OF_RENAL_WATER_TRANSPORT(GO:2001153)	1		Rejected!
REGULATION_OF_HAIR_FOLLICLE_DEVELOPMENT(GO:0051797)	21	21
RESPONSE_TO_COLD(GO:0009409)	50	49
REGULATION_OF_VIRAL_LIFE_CYCLE(GO:1903900)	164	135
ENDOMEMBRANE_SYSTEM(GO:0012505)	4844	4363
TYROSINE_METABOLIC_PROCESS(GO:0006570)	9		Rejected!
MYOFIBRIL(GO:0030016)	224	217
POSITIVE_REGULATION_OF_EPITHELIAL_TO_MESENCHYMAL_TRANSITION_INVOLVED_IN_ENDOCARDIAL_CUSHION_FORMATION(GO:1905007)	5		Rejected!
CHOLESTEROL_25_HYDROXYLASE_ACTIVITY(GO:0001567)	1		Rejected!
BETA_ALANINE_METABOLIC_PROCESS(GO:0019482)	4		Rejected!
NEGATIVE_REGULATION_OF_INTRACELLULAR_SIGNAL_TRANSDUCTION(GO:1902532)	547	527
FAD_BINDING(GO:0071949)	22	22
EMBRYONIC_DIGIT_MORPHOGENESIS(GO:0042733)	64	64
MITOCHONDRIAL_ATP_SYNTHESIS_COUPLED_ELECTRON_TRANSPORT(GO:0042775)	107	98
1_PYRROLINE_5_CARBOXYLATE_DEHYDROGENASE_ACTIVITY(GO:0003842)	1		Rejected!
NEGATIVE_REGULATION_OF_PROTEIN_IMPORT(GO:1904590)	11		Rejected!
NEGATIVE_REGULATION_OF_ISOTYPE_SWITCHING(GO:0045829)	4		Rejected!
HEART_GROWTH(GO:0060419)	102	102
TRNA_METHYLTRANSFERASE_COMPLEX(GO:0043527)	5		Rejected!
ENDOPEPTIDASE_INHIBITOR_ACTIVITY(GO:0004866)	194	171
PROTEOLYSIS_IN_OTHER_ORGANISM(GO:0035897)	6		Rejected!
PEPTIDYL_PROLINE_HYDROXYLATION(GO:0019511)	14		Rejected!
NEGATIVE_REGULATION_OF_CHEMOKINE_SECRETION(GO:0090198)	2		Rejected!
PEPTIDYL_SERINE_ACETYLATION(GO:0030920)	2		Rejected!
METHIONINE_BIOSYNTHETIC_PROCESS(GO:0009086)	12		Rejected!
POSITIVE_REGULATION_OF_B_CELL_CHEMOTAXIS(GO:2000538)	2		Rejected!
RNA_POLYMERASE_I_TRANSCRIPTION_FACTOR_COMPLEX(GO:0000120)	5		Rejected!
POSITIVE_REGULATION_OF_EYE_PIGMENTATION(GO:0048075)	1		Rejected!
REGULATION_OF_SATELLITE_CELL_ACTIVATION_INVOLVED_IN_SKELETAL_MUSCLE_REGENERATION(GO:0014717)	3		Rejected!
POSITIVE_REGULATION_OF_CALCIUM_ION_TRANSPORT(GO:0051928)	116	111
RESPONSE_TO_MOLECULE_OF_BACTERIAL_ORIGIN(GO:0002237)	368	330
CELLULAR_RESPONSE_TO_SELENITE_ION(GO:0072715)	1		Rejected!
POSITIVE_REGULATION_OF_TRANSMEMBRANE_TRANSPORT(GO:0034764)	189	187
POSITIVE_REGULATION_OF_RIBONUCLEOPROTEIN_COMPLEX_LOCALIZATION(GO:2000199)	1		Rejected!
MITOTIC_CELL_CYCLE(GO:0000278)	1086	1003
MONOPHENOL_MONOOXYGENASE_ACTIVITY(GO:0004503)	1		Rejected!
CELLULAR_AMIDE_METABOLIC_PROCESS(GO:0043603)	1353	1239
REGULATION_OF_MYELOID_DENDRITIC_CELL_CHEMOTAXIS(GO:2000527)	1		Rejected!
CARNOSINE_METABOLIC_PROCESS(GO:0035498)	2		Rejected!
OOCYTE_ANTERIOR_POSTERIOR_AXIS_SPECIFICATION(GO:0007314)	2		Rejected!
REPLICATION_FORK_ARREST(GO:0043111)	1		Rejected!
GLOMERULAR_EPITHELIAL_CELL_DIFFERENTIATION(GO:0072311)	18	18
HETEROCHROMATIN(GO:0000792)	74	73
TRNA_3'_END_PROCESSING(GO:0042780)	8		Rejected!
NEUROMUSCULAR_JUNCTION_DEVELOPMENT(GO:0007528)	43	42
CAMP_DEPENDENT_PROTEIN_KINASE_COMPLEX(GO:0005952)	9		Rejected!
CHEMOATTRACTANT_ACTIVITY(GO:0042056)	38	31
RESPONSE_TO_HYDROXYISOFLAVONE(GO:0033594)	4		Rejected!
PHAGOCYTOSIS(GO:0006909)	418	326
POSITIVE_REGULATION_OF_CYTOPLASMIC_TRANSLATION(GO:2000767)	8		Rejected!
REGULATION_OF_GLUCOCORTICOID_BIOSYNTHETIC_PROCESS(GO:0031946)	7		Rejected!
POSITIVE_REGULATION_OF_MITOCHONDRIAL_ELECTRON_TRANSPORT__NADH_TO_UBIQUINONE(GO:1902958)	2		Rejected!
FATTY_ACID_BETA_OXIDATION(GO:0006635)	74	72
POSITIVE_REGULATION_OF_DOPAMINERGIC_NEURON_DIFFERENTIATION(GO:1904340)	4		Rejected!
CORTICOTROPIN_RELEASING_HORMONE_RECEPTOR_1_BINDING(GO:0051430)	4		Rejected!
TISSUE_MORPHOGENESIS(GO:0048729)	691	645
TOLL_BINDING(GO:0005121)	1		Rejected!
RETINYL_PALMITATE_ESTERASE_ACTIVITY(GO:0050253)	2		Rejected!
NADP_BINDING(GO:0050661)	48	47
MITOTIC_G1_DNA_DAMAGE_CHECKPOINT(GO:0031571)	80	71
ENDOTHELIAL_CELL_ACTIVATION_INVOLVED_IN_IMMUNE_RESPONSE(GO:0002264)	1		Rejected!
SERINE_C_PALMITOYLTRANSFERASE_ACTIVITY(GO:0004758)	5		Rejected!
TRAIL_BINDING(GO:0045569)	4		Rejected!
TRANSCRIPTIONAL_ACTIVATION_BY_PROMOTER_ENHANCER_LOOPING(GO:0071733)	3		Rejected!
SUCCINATE_DEHYDROGENASE_(UBIQUINONE)_ACTIVITY(GO:0008177)	5		Rejected!
L_TYROSINE_TRANSMEMBRANE_TRANSPORTER_ACTIVITY(GO:0005302)	1		Rejected!
CELLULAR_RESPONSE_TO_INTERFERON_ALPHA(GO:0035457)	10		Rejected!
NEGATIVE_REGULATION_OF_MICROTUBULE_DEPOLYMERIZATION(GO:0007026)	19	19
ANTEROGRADE_AXONAL_TRANSPORT_OF_MITOCHONDRION(GO:0098957)	2		Rejected!
NEGATIVE_REGULATION_OF_MACROPINOCYTOSIS(GO:1905302)	1		Rejected!
POSITIVE_REGULATION_OF_INTRACELLULAR_PROTEIN_TRANSPORT(GO:0090316)	202	190
REGULATION_OF_ENDOPLASMIC_RETICULUM_STRESS_INDUCED_INTRINSIC_APOPTOTIC_SIGNALING_PATHWAY(GO:1902235)	36	32
COB(I)YRINIC_ACID_A_C_DIAMIDE_ADENOSYLTRANSFERASE_ACTIVITY(GO:0008817)	1		Rejected!
POSITIVE_REGULATION_OF_ALDOSTERONE_BIOSYNTHETIC_PROCESS(GO:0032349)	2		Rejected!
TRIPEPTIDE_TRANSMEMBRANE_TRANSPORTER_ACTIVITY(GO:0042937)	2		Rejected!
CEREBELLUM_DEVELOPMENT(GO:0021549)	103	99
CHEMOKINE_(C_C_MOTIF)_LIGAND_5_PRODUCTION(GO:0071609)	10		Rejected!
NEGATIVE_REGULATION_OF_HETEROTYPIC_CELL_CELL_ADHESION(GO:0034115)	10		Rejected!
HOMOIOTHERMY(GO:0042309)	2		Rejected!
DEOXYRIBONUCLEOSIDE_TRIPHOSPHATE_BIOSYNTHETIC_PROCESS(GO:0009202)	6		Rejected!
REGULATION_OF_PEPTIDYL_SERINE_PHOSPHORYLATION_OF_STAT_PROTEIN(GO:0033139)	23	23
SODIUM:BICARBONATE_SYMPORTER_ACTIVITY(GO:0008510)	9		Rejected!
REGULATION_OF_INTRACELLULAR_ESTROGEN_RECEPTOR_SIGNALING_PATHWAY(GO:0033146)	40	40
REGULATION_OF_METABOLIC_PROCESS(GO:0019222)	7431		Rejected!
VOCALIZATION_BEHAVIOR(GO:0071625)	20	18
L_GULONATE_3_DEHYDROGENASE_ACTIVITY(GO:0050104)	1		Rejected!
HISTONE_H3_K27_TRIMETHYLATION(GO:0098532)	7		Rejected!
REGULATION_OF_TRANSCRIPTION_INVOLVED_IN_G1_S_TRANSITION_OF_MITOTIC_CELL_CYCLE(GO:0000083)	28	28
COPPER_DEPENDENT_PROTEIN_BINDING(GO:0032767)	3		Rejected!
POSITIVE_REGULATION_OF_CELL_PROLIFERATION_INVOLVED_IN_HEART_MORPHOGENESIS(GO:2000138)	7		Rejected!
DETECTION_OF_TEMPERATURE_STIMULUS_INVOLVED_IN_SENSORY_PERCEPTION(GO:0050961)	15	15
EMBRYONIC_HINDGUT_MORPHOGENESIS(GO:0048619)	3		Rejected!
POSITIVE_REGULATION_OF_HEMOGLOBIN_BIOSYNTHETIC_PROCESS(GO:0046985)	3		Rejected!
PEPTIDE_RECEPTOR_ACTIVITY(GO:0001653)	136	133
CADMIUM_ION_TRANSMEMBRANE_TRANSPORT(GO:0070574)	4		Rejected!
NON_MOTILE_CILIUM(GO:0097730)	132	130
POSITIVE_REGULATION_OF_CELLULAR_RESPIRATION(GO:1901857)	7		Rejected!
REGULATION_OF_ENDOTHELIAL_CELL_DEVELOPMENT(GO:1901550)	18		Rejected!
ORNITHINE_METABOLIC_PROCESS(GO:0006591)	9		Rejected!
WNT_SIGNALING_PATHWAY__PLANAR_CELL_POLARITY_PATHWAY(GO:0060071)	127	110
SINGLE_STRANDED_RNA_BINDING(GO:0003727)	79	79
BENZALDEHYDE_DEHYDROGENASE_ACTIVITY(GO:0019115)	1		Rejected!
BMP_RECEPTOR_ACTIVITY(GO:0098821)	6		Rejected!
ACTOMYOSIN_CONTRACTILE_RING_ORGANIZATION(GO:0044837)	4		Rejected!
TUMOR_NECROSIS_FACTOR_MEDIATED_SIGNALING_PATHWAY(GO:0033209)	215	174
GRANULAR_VESICLE(GO:1990005)	2		Rejected!
ENDOCARDIAL_CUSHION_TO_MESENCHYMAL_TRANSITION(GO:0090500)	5		Rejected!
SEQUENCE_SPECIFIC_DOUBLE_STRANDED_DNA_BINDING(GO:1990837)	787	753
BENZENE_CONTAINING_COMPOUND_METABOLIC_PROCESS(GO:0042537)	23	22
INTERMEDIATE_FILAMENT_BASED_PROCESS(GO:0045103)	44	42
(1_>3)_BETA_D_GLUCAN_BINDING(GO:0001872)	1		Rejected!
CYTIDYLATE_KINASE_ACTIVITY(GO:0004127)	4		Rejected!
CARDIAC_MUSCLE_TISSUE_GROWTH_INVOLVED_IN_HEART_MORPHOGENESIS(GO:0003245)	3		Rejected!
DEFINITIVE_HEMOPOIESIS(GO:0060216)	20	20
CELLULAR_PROTEIN_CONTAINING_COMPLEX_LOCALIZATION(GO:0034629)	26	25
CELLULAR_RESPONSE_TO_CHOLESTEROL(GO:0071397)	14		Rejected!
PROTEIN_O_GLCNAC_TRANSFERASE_ACTIVITY(GO:0097363)	2		Rejected!
PURINERGIC_RECEPTOR_ACTIVITY(GO:0035586)	27	27
PROTEOGLYCAN_BINDING(GO:0043394)	38	37
POSITIVE_REGULATION_OF_MITOTIC_NUCLEAR_DIVISION(GO:0045840)	50	50
KIDNEY_DEVELOPMENT(GO:0001822)	272	263
REGULATION_OF_EUCHROMATIN_BINDING(GO:1904793)	1		Rejected!
MUSCLE_SYSTEM_PROCESS(GO:0003012)	451	447
NUCLEOTIDE_CATABOLIC_PROCESS(GO:0009166)	170	168
POSITIVE_REGULATION_OF_CD4_POSITIVE__CD25_POSITIVE__ALPHA_BETA_REGULATORY_T_CELL_DIFFERENTIATION_INVOLVED_IN_IMMUNE_RESPONSE(GO:0032834)	2		Rejected!
RECOMBINATIONAL_REPAIR(GO:0000725)	114	112
[MYELIN_BASIC_PROTEIN]_ARGININE_N_METHYLTRANSFERASE_ACTIVITY(GO:0016277)	1		Rejected!
POSITIVE_REGULATION_OF_TRANSCRIPTION_BY_RNA_POLYMERASE_I(GO:0045943)	23	22
DCDP_PHOSPHORYLATION(GO:0061570)	1		Rejected!
LIPID_A_BIOSYNTHETIC_PROCESS(GO:0009245)	1		Rejected!
TRANSLOCATION_OF_PEPTIDES_OR_PROTEINS_INTO_OTHER_ORGANISM_INVOLVED_IN_SYMBIOTIC_INTERACTION(GO:0051808)	1		Rejected!
3_OXOACYL_[ACYL_CARRIER_PROTEIN]_SYNTHASE_ACTIVITY(GO:0004315)	2		Rejected!
NEGATIVE_REGULATION_OF_CELL_MIGRATION_INVOLVED_IN_SPROUTING_ANGIOGENESIS(GO:0090051)	42	42
REGULATION_OF_DNA_DEPENDENT_DNA_REPLICATION_INITIATION(GO:0030174)	6		Rejected!
T_CELL_APOPTOTIC_PROCESS(GO:0070231)	50	48
NEUTROPHIL_CLEARANCE(GO:0097350)	5		Rejected!
CELLULAR_RESPONSE_TO_CELL_MATRIX_ADHESION(GO:0071460)	2		Rejected!
NEGATIVE_REGULATION_OF_INTEGRIN_ACTIVATION(GO:0033624)	2		Rejected!
HEXOSE_TRANSMEMBRANE_TRANSPORT(GO:0008645)	119	117
REGULATION_OF_SYSTEMIC_ARTERIAL_BLOOD_PRESSURE_MEDIATED_BY_A_CHEMICAL_SIGNAL(GO:0003044)	51	50
PROTEIN_LOCALIZATION_TO_CHROMOSOME__TELOMERIC_REGION(GO:0070198)	27	27
EXO_ALPHA_(2_>3)_SIALIDASE_ACTIVITY(GO:0052794)	12		Rejected!
TYPE_3_GALANIN_RECEPTOR_BINDING(GO:0031766)	1		Rejected!
POSITIVE_REGULATION_OF_ALKALINE_PHOSPHATASE_ACTIVITY(GO:0010694)	6		Rejected!
PITUITARY_GLAND_DEVELOPMENT(GO:0021983)	43	43
ESTABLISHMENT_OF_MITOCHONDRION_LOCALIZATION__MICROTUBULE_MEDIATED(GO:0034643)	21	19
XANTHOPHYLL_BIOSYNTHETIC_PROCESS(GO:0016123)	1		Rejected!
MELATONIN_METABOLIC_PROCESS(GO:0030186)	2		Rejected!
POSITIVE_REGULATION_OF_GLYCOGEN_CATABOLIC_PROCESS(GO:0045819)	2		Rejected!
L_ASCORBIC_ACID_BINDING(GO:0031418)	20	20
CARDIOLIPIN_METABOLIC_PROCESS(GO:0032048)	16		Rejected!
INTERLEUKIN_13_RECEPTOR_COMPLEX(GO:0005898)	1		Rejected!
LIPOPROTEIN_LOCALIZATION(GO:0044872)	20	20
REGULATION_OF_MRNA_BINDING(GO:1902415)	10		Rejected!
BLUE_LIGHT_PHOTORECEPTOR_ACTIVITY(GO:0009882)	2		Rejected!
INSULIN_LIKE_GROWTH_FACTOR_BINDING_PROTEIN_COMPLEX(GO:0016942)	5		Rejected!
HIPPOCAMPUS_DEVELOPMENT(GO:0021766)	78	78
ASTROCYTE_CHEMOTAXIS(GO:0035700)	2		Rejected!
NEUROTRANSMITTER:SODIUM_SYMPORTER_ACTIVITY(GO:0005328)	29	28
CYTOKINE_MEDIATED_SIGNALING_PATHWAY(GO:0019221)	961	789
POSITIVE_REGULATION_OF_APOPTOTIC_PROCESS_INVOLVED_IN_MORPHOGENESIS(GO:1902339)	3		Rejected!
PHOSPHATIDYLINOSITOL_3_KINASE_COMPLEX__CLASS_III__TYPE_II(GO:0034272)	4		Rejected!
SELENOCYSTEINE_INSERTION_SEQUENCE_BINDING(GO:0035368)	4		Rejected!
TRANSMEMBRANE_TRANSPORT(GO:0055085)	1693	1564
COUMARIN_7_HYDROXYLASE_ACTIVITY(GO:0008389)	2		Rejected!
PROTEIN_MODIFICATION_BY_SMALL_PROTEIN_CONJUGATION_OR_REMOVAL(GO:0070647)	1225	1123
AMYLO_ALPHA_1_6_GLUCOSIDASE_ACTIVITY(GO:0004135)	1		Rejected!
ANATOMICAL_STRUCTURE_MORPHOGENESIS(GO:0009653)	2741	2611
INACTIVATION_OF_PATERNAL_X_CHROMOSOME(GO:0060817)	1		Rejected!
POSITIVE_REGULATION_OF_T_HELPER_17_CELL_LINEAGE_COMMITMENT(GO:2000330)	4		Rejected!
DIHYDROFOLATE_METABOLIC_PROCESS(GO:0046452)	2		Rejected!
TYPE_2_ANGIOTENSIN_RECEPTOR_BINDING(GO:0031703)	1		Rejected!
POSITIVE_REGULATION_OF_B_CELL_MEDIATED_IMMUNITY(GO:0002714)	32	32
AXONEME_ASSEMBLY(GO:0035082)	58	58
HEXOKINASE_ACTIVITY(GO:0004396)	5		Rejected!
RESPONSE_TO_BILE_ACID(GO:1903412)	3		Rejected!
METANEPHRIC_CAPSULE_DEVELOPMENT(GO:0072213)	1		Rejected!
NCRNA_5'_END_PROCESSING(GO:0034471)	25	19
REGULATION_OF_NUCLEOSIDE_TRANSPORT(GO:0032242)	1		Rejected!
1_ALPHA_25_DIHYDROXYVITAMIN_D3_24_HYDROXYLASE_ACTIVITY(GO:0030342)	1		Rejected!
5_10_METHYLENETETRAHYDROFOLATE_DEPENDENT_METHYLTRANSFERASE_ACTIVITY(GO:0042083)	1		Rejected!
POSITIVE_REGULATION_OF_CELLULAR_COMPONENT_BIOGENESIS(GO:0044089)	550	502
CILIUM_MOVEMENT(GO:0003341)	69	69
N_TERMINAL_PEPTIDYL_ALANINE_TRIMETHYLATION(GO:0018012)	1		Rejected!
STRUCTURAL_CONSTITUENT_OF_EYE_LENS(GO:0005212)	22	21
MEMBRANE_REPOLARIZATION_DURING_SA_NODE_CELL_ACTION_POTENTIAL(GO:0086052)	1		Rejected!
RESPONSE_TO_FENOFIBRATE(GO:1901557)	1		Rejected!
NEGATIVE_REGULATION_OF_EPIDERMAL_GROWTH_FACTOR_RECEPTOR_SIGNALING_PATHWAY(GO:0042059)	44	44
TRIPARTITE_REGIONAL_SUBDIVISION(GO:0007351)	15	15
CORONARY_ARTERY_MORPHOGENESIS(GO:0060982)	9		Rejected!
SUPERIOR_OLIVARY_NUCLEUS_DEVELOPMENT(GO:0021718)	2		Rejected!
GALACTOSYLTRANSFERASE_ACTIVITY(GO:0008378)	40	35
REGULATION_OF_STEROID_HORMONE_SECRETION(GO:2000831)	21	19
MESODERM_FORMATION(GO:0001707)	83	76
HETEROTRIMERIC_G_PROTEIN_BINDING(GO:0032795)	4		Rejected!
NEGATIVE_REGULATION_OF_CELL_CYCLE(GO:0045786)	694	625
REGULATION_OF_GLUCAN_BIOSYNTHETIC_PROCESS(GO:0010962)	27	27
MESODERM_MORPHOGENESIS(GO:0048332)	85	78
NEGATIVE_REGULATION_OF_RNA_BINDING(GO:1905215)	1		Rejected!
NEGATIVE_REGULATION_OF_NUCLEOBASE_CONTAINING_COMPOUND_TRANSPORT(GO:0032240)	2		Rejected!
LONG_CHAIN_3_HYDROXYACYL_COA_DEHYDROGENASE_ACTIVITY(GO:0016509)	3		Rejected!
POSITIVE_REGULATION_OF_MITOCHONDRIAL_TRANSCRIPTION(GO:1903109)	1		Rejected!
ENDOPLASMIC_RETICULUM_TO_CYTOSOL_TRANSPORT(GO:1903513)	29	28
MAINTENANCE_OF_PROTEASE_LOCATION_IN_MAST_CELL_SECRETORY_GRANULE(GO:0033373)	1		Rejected!
ANDROGEN_RECEPTOR_BINDING(GO:0050681)	48	43
NICKEL_CATION_BINDING(GO:0016151)	2		Rejected!
UDP_GLUCOSE_METABOLIC_PROCESS(GO:0006011)	6		Rejected!
NEGATIVE_REGULATION_OF_PROTEASOMAL_PROTEIN_CATABOLIC_PROCESS(GO:1901799)	55	47
NEOLACTOTETRAOSYLCERAMIDE_ALPHA_2_3_SIALYLTRANSFERASE_ACTIVITY(GO:0004513)	1		Rejected!
POSTERIOR_MESONEPHRIC_TUBULE_DEVELOPMENT(GO:0072166)	2		Rejected!
RESPONSE_TO_TOXIC_SUBSTANCE(GO:0009636)	529	499
HOLLIDAY_JUNCTION_RESOLVASE_COMPLEX(GO:0048476)	5		Rejected!
MILK_EJECTION_REFLEX(GO:0060156)	1		Rejected!
REGULATION_OF_CARDIAC_MUSCLE_TISSUE_GROWTH(GO:0055021)	69	69
ASIALOGLYCOPROTEIN_RECEPTOR_ACTIVITY(GO:0004873)	2		Rejected!
MANNOKINASE_ACTIVITY(GO:0019158)	4		Rejected!
PROTEIN_RETENTION_IN_ER_LUMEN(GO:0006621)	9		Rejected!
NEGATIVE_REGULATION_OF_GLUTAMINE_TRANSPORT(GO:2000486)	1		Rejected!
MITOTIC_SPINDLE_ASSEMBLY_CHECKPOINT(GO:0007094)	32	32
OSMOSENSORY_SIGNALING_PATHWAY(GO:0007231)	3		Rejected!
UBIQUITIN_CONJUGATING_ENZYME_ACTIVITY(GO:0061631)	27	27
WNT_SIGNALING_PATHWAY__CALCIUM_MODULATING_PATHWAY(GO:0007223)	38	38
AF_1_DOMAIN_BINDING(GO:0050683)	1		Rejected!
HISTONE_DEMETHYLASE_ACTIVITY_(H3_K36_SPECIFIC)(GO:0051864)	10		Rejected!
L_LYSINE_TRANSMEMBRANE_TRANSPORTER_ACTIVITY(GO:0015189)	4		Rejected!
AMINO_ACID_BETAINE_TRANSPORT(GO:0015838)	6		Rejected!
CHONDROITIN_SULFATE_METABOLIC_PROCESS(GO:0030204)	41	41
CIS_GOLGI_NETWORK(GO:0005801)	43	43
ANTERIOR_MESONEPHRIC_TUBULE_DEVELOPMENT(GO:0072165)	1		Rejected!
NITRIC_OXIDE_TRANSMEMBRANE_TRANSPORTER_ACTIVITY(GO:0030184)	1		Rejected!
PHOSPHOMEVALONATE_KINASE_ACTIVITY(GO:0004631)	1		Rejected!
PHOSPHATASE_REGULATOR_ACTIVITY(GO:0019208)	109	92
FARNESOL_CATABOLIC_PROCESS(GO:0016488)	2		Rejected!
NUCLEAR_MATRIX_ANCHORING_AT_NUCLEAR_MEMBRANE(GO:0090292)	3		Rejected!
ALANINE_TRANSMEMBRANE_TRANSPORTER_ACTIVITY(GO:0022858)	7		Rejected!
S_ADENOSYLHOMOCYSTEINE_CATABOLIC_PROCESS(GO:0019510)	1		Rejected!
RIBONUCLEOPROTEIN_COMPLEX_BINDING(GO:0043021)	139	120
COLLAGEN_METABOLIC_PROCESS(GO:0032963)	135	124
POLYAMINE_OXIDASE_ACTIVITY(GO:0046592)	2		Rejected!
ARACHIDONIC_ACID_EPOXYGENASE_ACTIVITY(GO:0008392)	17	17
RHOMBOMERE_3_DEVELOPMENT(GO:0021569)	3		Rejected!
MAINTENANCE_OF_MITOTIC_SISTER_CHROMATID_COHESION(GO:0034088)	12		Rejected!
POSITIVE_REGULATION_OF_MACROMOLECULE_BIOSYNTHETIC_PROCESS(GO:0010557)	1785	1691
PHOSPHATASE_ACTIVATOR_ACTIVITY(GO:0019211)	11		Rejected!
MHC_CLASS_I_PROTEIN_COMPLEX(GO:0042612)	45		Rejected!
POSITIVE_REGULATION_OF_ANOIKIS(GO:2000210)	7		Rejected!
CANONICAL_WNT_SIGNALING_PATHWAY(GO:0060070)	337	313
REGULATION_OF_TRANSCRIPTION_FROM_RNA_POLYMERASE_II_PROMOTER_INVOLVED_IN_MESONEPHROS_DEVELOPMENT(GO:0061216)	1		Rejected!
INTERSPECIES_INTERACTION_BETWEEN_ORGANISMS(GO:0044419)	1037	882
MYELIN_SHEATH(GO:0043209)	166	164
EPITHELIAL_FLUID_TRANSPORT(GO:0042045)	8		Rejected!
NEURON_DEATH_IN_RESPONSE_TO_OXIDATIVE_STRESS(GO:0036475)	25	25
HOMEOSTASIS_OF_NUMBER_OF_CELLS_IN_A_FREE_LIVING_POPULATION(GO:0048874)	1		Rejected!
APOPTOTIC_PROCESS_INVOLVED_IN_MAMMARY_GLAND_INVOLUTION(GO:0060057)	3		Rejected!
POSITIVE_REGULATION_OF_DIPEPTIDE_TRANSPORT(GO:2000880)	2		Rejected!
OLIGOSACCHARIDE_METABOLIC_PROCESS(GO:0009311)	64	56
CELLULAR_RESPONSE_TO_NITROGLYCERIN(GO:1904843)	1		Rejected!
LIPID_HOMEOSTASIS(GO:0055088)	119	112
NMDA_SELECTIVE_GLUTAMATE_RECEPTOR_COMPLEX(GO:0017146)	11		Rejected!
LABYRINTHINE_LAYER_BLOOD_VESSEL_DEVELOPMENT(GO:0060716)	20	20
ADULT_LOCOMOTORY_BEHAVIOR(GO:0008344)	83	83
G_PROTEIN_COUPLED_GLUTAMATE_RECEPTOR_BINDING(GO:0035256)	8		Rejected!
ROOT_HAIR_CELL_DEVELOPMENT(GO:0080147)	1		Rejected!
PHOSPHATIDYLINOSITOL_PHOSPHOLIPASE_C_ACTIVITY(GO:0004435)	30	27
MIRNA_METABOLIC_PROCESS(GO:0010586)	24	23
ECTODERM_AND_MESODERM_INTERACTION(GO:0007499)	1		Rejected!
LEUKOTRIENE_C4_SYNTHASE_ACTIVITY(GO:0004464)	4		Rejected!
ALLANTOIN_BIOSYNTHETIC_PROCESS(GO:0019428)	1		Rejected!
HETEROCHROMATIN_ORGANIZATION(GO:0070828)	16	16
OXIDOREDUCTASE_ACTIVITY__ACTING_ON_PHOSPHORUS_OR_ARSENIC_IN_DONORS__DISULFIDE_AS_ACCEPTOR(GO:0030614)	3		Rejected!
CELLULARIZATION(GO:0007349)	1		Rejected!
NADP_CATABOLIC_PROCESS(GO:0006742)	2		Rejected!
REGULATION_OF_AMYLOID_BETA_CLEARANCE(GO:1900221)	10		Rejected!
REGULATION_OF_LIPASE_ACTIVITY(GO:0060191)	86	85
ADAPTIVE_THERMOGENESIS(GO:1990845)	14		Rejected!
NEGATIVE_REGULATION_OF_GONAD_DEVELOPMENT(GO:1905940)	6		Rejected!
TRNA_INTRON_ENDONUCLEASE_ACTIVITY(GO:0000213)	14		Rejected!
NEGATIVE_REGULATION_OF_MECHANORECEPTOR_DIFFERENTIATION(GO:0045632)	4		Rejected!
NATURAL_KILLER_CELL_DIFFERENTIATION_INVOLVED_IN_IMMUNE_RESPONSE(GO:0002325)	4		Rejected!
TRABECULAR_MESHWORK_DEVELOPMENT(GO:0002930)	2		Rejected!
PROLINE_METABOLIC_PROCESS(GO:0006560)	12		Rejected!
REGULATION_OF_MACROMOLECULE_BIOSYNTHETIC_PROCESS(GO:0010556)	4798	4440
REGULATION_OF_ECTODERMAL_CELL_FATE_SPECIFICATION(GO:0042665)	1		Rejected!
BLASTOCYST_GROWTH(GO:0001832)	17	17
CLATHRIN_SCULPTED_ACETYLCHOLINE_TRANSPORT_VESICLE_MEMBRANE(GO:0060201)	3		Rejected!
UDP_GALACTOSE:GLUCOSYLCERAMIDE_BETA_1_4_GALACTOSYLTRANSFERASE_ACTIVITY(GO:0008489)	1		Rejected!
POSITIVE_REGULATION_OF_INTERLEUKIN_6_BIOSYNTHETIC_PROCESS(GO:0045410)	7		Rejected!
GLYCEROL_ETHER_BIOSYNTHETIC_PROCESS(GO:0046504)	4		Rejected!
GLUCOSE_MEDIATED_SIGNALING_PATHWAY(GO:0010255)	12		Rejected!
DETECTION_OF_CELL_DENSITY_BY_CONTACT_STIMULUS(GO:0060246)	1		Rejected!
NEUROPILIN_SIGNALING_PATHWAY(GO:0038189)	4		Rejected!
ANTIGEN_PROCESSING_AND_PRESENTATION_OF_ENDOGENOUS_PEPTIDE_ANTIGEN_VIA_MHC_CLASS_IB_VIA_ER_PATHWAY__TAP_DEPENDENT(GO:0002489)	8		Rejected!
POSITIVE_REGULATION_OF_THE_FORCE_OF_HEART_CONTRACTION_BY_CHEMICAL_SIGNAL(GO:0003099)	3		Rejected!
HISTONE_ACETYLTRANSFERASE_ACTIVITY_(H4_K8_SPECIFIC)(GO:0043996)	9		Rejected!
CELLULAR_RESPONSE_TO_ETHER(GO:0071362)	5		Rejected!
TOLL_LIKE_RECEPTOR_4_SIGNALING_PATHWAY(GO:0034142)	35	32
POSITIVE_REGULATION_OF_SUPEROXIDE_ANION_GENERATION(GO:0032930)	16		Rejected!
RESPONSE_TO_MOLECULE_OF_FUNGAL_ORIGIN(GO:0002238)	3		Rejected!
PTERIDINE_CONTAINING_COMPOUND_BIOSYNTHETIC_PROCESS(GO:0042559)	15	15
STEM_CELL_DEVELOPMENT(GO:0048864)	65	64
1_ALKYL_2_ACETYLGLYCEROPHOSPHOCHOLINE_ESTERASE_ACTIVITY(GO:0003847)	5		Rejected!
THYMIDINE_KINASE_ACTIVITY(GO:0004797)	2		Rejected!
NEUROMUSCULAR_SYNAPTIC_TRANSMISSION(GO:0007274)	31	30
POSITIVE_REGULATION_OF_REMOVAL_OF_SUPEROXIDE_RADICALS(GO:1904833)	9		Rejected!
CATECHOLAMINE_UPTAKE(GO:0090493)	13		Rejected!
PEPTIDYL_ASPARTIC_ACID_PHOSPHORYLATION(GO:0018217)	1		Rejected!
PROTEIN_MONOUBIQUITINATION(GO:0006513)	70	64
MALTOSE_METABOLIC_PROCESS(GO:0000023)	3		Rejected!
PRONEPHRIC_DUCT_MORPHOGENESIS(GO:0039023)	1		Rejected!
MITOCHONDRIAL_OUTER_MEMBRANE_TRANSLOCASE_COMPLEX(GO:0005742)	11		Rejected!
PROTEIN_IMPORT(GO:0017038)	211	194
FUSION_OF_VIRUS_MEMBRANE_WITH_HOST_PLASMA_MEMBRANE(GO:0019064)	7		Rejected!
LEAK_CHANNEL_ACTIVITY(GO:0022840)	19	19
COLLAGEN_TYPE_I_TRIMER(GO:0005584)	2		Rejected!
ENUCLEATE_ERYTHROCYTE_MATURATION(GO:0043354)	1		Rejected!
PEPTIDE_METHIONINE_(S)_S_OXIDE_REDUCTASE_ACTIVITY(GO:0008113)	4		Rejected!
CHITIN_CATABOLIC_PROCESS(GO:0006032)	5		Rejected!
REGULATION_OF_MITOTIC_SISTER_CHROMATID_SEPARATION(GO:0010965)	52	52
NEGATIVE_REGULATION_OF_CONNECTIVE_TISSUE_REPLACEMENT(GO:1905204)	1		Rejected!
METHYLENETETRAHYDROFOLATE_REDUCTASE_(NAD(P)H)_ACTIVITY(GO:0004489)	1		Rejected!
TRNA_DIHYDROURIDINE_SYNTHESIS(GO:0002943)	6		Rejected!
MULTICELLULAR_ORGANISM_GROWTH(GO:0035264)	149	149
CADMIUM_ION_TRANSMEMBRANE_TRANSPORTER_ACTIVITY(GO:0015086)	1		Rejected!
POSITIVE_REGULATION_OF_LYASE_ACTIVITY(GO:0051349)	21	21
PROSTATE_FIELD_SPECIFICATION(GO:0060515)	1		Rejected!
TOCOTRIENOL_OMEGA_HYDROXYLASE_ACTIVITY(GO:0052872)	1		Rejected!
NEGATIVE_REGULATION_OF_CELLULAR_METABOLIC_PROCESS(GO:0031324)	2891	2696
POSITIVE_REGULATION_OF_CARDIAC_MUSCLE_TISSUE_REGENERATION(GO:1905180)	4		Rejected!
TELOMERIC_D_LOOP_DISASSEMBLY(GO:0061820)	8		Rejected!
TELOMERIC_DNA_CONTAINING_DOUBLE_MINUTES_FORMATION(GO:0061819)	3		Rejected!
GLYCOSAMINOGLYCAN_METABOLIC_PROCESS(GO:0030203)	160	157
REGULATION_OF_CELL_DIAMETER(GO:0060305)	1		Rejected!
BETA_CATENIN_TCF7L2_COMPLEX(GO:0070369)	3		Rejected!
ALKYLBASE_DNA_N_GLYCOSYLASE_ACTIVITY(GO:0003905)	1		Rejected!
INTRAMOLECULAR_TRANSFERASE_ACTIVITY__PHOSPHOTRANSFERASES(GO:0016868)	11		Rejected!
DIPHOSPHOINOSITOL_POLYPHOSPHATE_DIPHOSPHATASE_ACTIVITY(GO:0008486)	4		Rejected!
SODIUM_ION_HOMEOSTASIS(GO:0055078)	44	44
NEGATIVE_REGULATION_OF_EPITHELIAL_CELL_MIGRATION(GO:0010633)	114	108
REGULATION_OF_PEROXISOME_ORGANIZATION(GO:1900063)	3		Rejected!
POSITIVE_REGULATION_OF_MAPKKK_CASCADE_BY_FIBROBLAST_GROWTH_FACTOR_RECEPTOR_SIGNALING_PATHWAY(GO:0090080)	5		Rejected!
PLASMA_MEMBRANE_RAFT_ORGANIZATION(GO:0044857)	9		Rejected!
DISACCHARIDE_CATABOLIC_PROCESS(GO:0046352)	1		Rejected!
CHITOSOME(GO:0045009)	12		Rejected!
MYOBLAST_FUSION_INVOLVED_IN_SKELETAL_MUSCLE_REGENERATION(GO:0014905)	1		Rejected!
RNA_POLYMERASE_II_TRANSCRIPTION_FACTOR_ACTIVITY__ESTROGEN_ACTIVATED_SEQUENCE_SPECIFIC_DNA_BINDING(GO:0038052)	2		Rejected!
NITRIC_OXIDE_SYNTHASE_INHIBITOR_ACTIVITY(GO:0036487)	1		Rejected!
REGULATION_OF_PROTEIN_PROCESSING_INVOLVED_IN_PROTEIN_TARGETING_TO_MITOCHONDRION(GO:1903216)	2		Rejected!
SECONDARY_ACTIVE_SULFATE_TRANSMEMBRANE_TRANSPORTER_ACTIVITY(GO:0008271)	13		Rejected!
ESTABLISHMENT_OF_T_CELL_POLARITY(GO:0001768)	10		Rejected!
REGULATION_OF_ER_ASSOCIATED_UBIQUITIN_DEPENDENT_PROTEIN_CATABOLIC_PROCESS(GO:1903069)	9		Rejected!
HISTONE_H2A_T120_PHOSPHORYLATION(GO:1990245)	1		Rejected!
NEGATIVE_REGULATION_OF_ESTABLISHMENT_OF_PROTEIN_CONTAINING_COMPLEX_LOCALIZATION_TO_TELOMERE(GO:1904914)	1		Rejected!
POSTTRANSCRIPTIONAL_REGULATION_OF_GENE_EXPRESSION(GO:0010608)	804	742
SENSORY_PERCEPTION_OF_SWEET_TASTE(GO:0050916)	6		Rejected!
NEGATIVE_REGULATION_OF_INTERLEUKIN_6_PRODUCTION(GO:0032715)	44	38
CELLULAR_CARBOHYDRATE_CATABOLIC_PROCESS(GO:0044275)	46	45
PROTEIN_LOCALIZATION_TO_TRICELLULAR_TIGHT_JUNCTION(GO:0061833)	2		Rejected!
RIPOPTOSOME_ASSEMBLY_INVOLVED_IN_NECROPTOTIC_PROCESS(GO:1901026)	3		Rejected!
TRANSFERASE_ACTIVITY__TRANSFERRING_SELENIUM_CONTAINING_GROUPS(GO:0016785)	1		Rejected!
RESPONSE_TO_OXIDATIVE_STRESS(GO:0006979)	469	435
NEUTRAL_AMINO_ACID_TRANSPORT(GO:0015804)	40	39
CONDENSIN_CORE_HETERODIMER(GO:0000797)	1		Rejected!
OXIDOREDUCTASE_ACTIVITY__ACTING_ON_THE_CH_NH_GROUP_OF_DONORS(GO:0016645)	30	28
3_OXOACYL_[ACYL_CARRIER_PROTEIN]_REDUCTASE_(NADPH)_ACTIVITY(GO:0004316)	1		Rejected!
FORMALDEHYDE_METABOLIC_PROCESS(GO:0046292)	3		Rejected!
NEGATIVE_REGULATION_OF_PATHWAY_RESTRICTED_SMAD_PROTEIN_PHOSPHORYLATION(GO:0060394)	13		Rejected!
POSITIVE_REGULATION_OF_GLYCOGEN_METABOLIC_PROCESS(GO:0070875)	18	18
PYRIMIDINE_RIBONUCLEOSIDE_DIPHOSPHATE_CATABOLIC_PROCESS(GO:0009195)	1		Rejected!
OLEIC_ACID_BINDING(GO:0070538)	2		Rejected!
TIRAP_DEPENDENT_TOLL_LIKE_RECEPTOR_SIGNALING_PATHWAY(GO:0035664)	1		Rejected!
POSITIVE_REGULATION_OF_INTERLEUKIN_4_BIOSYNTHETIC_PROCESS(GO:0045404)	2		Rejected!
POSITIVE_REGULATION_OF_MECHANORECEPTOR_DIFFERENTIATION(GO:0045633)	1		Rejected!
MUSCLE_CELL_PROLIFERATION(GO:0033002)	227	212
DNA_REPLICATION_INDEPENDENT_NUCLEOSOME_ORGANIZATION(GO:0034724)	54	54
POSITIVE_REGULATION_OF_CARDIAC_MUSCLE_HYPERTROPHY(GO:0010613)	39	39
OLFACTORY_PLACODE_FORMATION(GO:0030910)	4		Rejected!
CYTOPLASMIC_TRANSLATIONAL_ELONGATION(GO:0002182)	10		Rejected!
PEROXISOME_MATRIX_TARGETING_SIGNAL_1_BINDING(GO:0005052)	2		Rejected!
CTP_SALVAGE(GO:0044211)	3		Rejected!
GLUTATHIONE_DISULFIDE_REDUCTASE_ACTIVITY(GO:0004362)	1		Rejected!
ANTHRANILATE_METABOLIC_PROCESS(GO:0043420)	1		Rejected!
RENAL_GLUCOSE_ABSORPTION(GO:0035623)	1		Rejected!
UDP_N_ACETYLGLUCOSAMINE_DOLICHYL_PHOSPHATE_N_ACETYLGLUCOSAMINEPHOSPHOTRANSFERASE_ACTIVITY(GO:0003975)	1		Rejected!
PHOSPHATIDYLSERINE_BIOSYNTHETIC_PROCESS(GO:0006659)	5		Rejected!
PRIMARY_MIRNA_MODIFICATION(GO:1990729)	1		Rejected!
POSITIVE_REGULATION_OF_MESENCHYMAL_TO_EPITHELIAL_TRANSITION_INVOLVED_IN_METANEPHROS_MORPHOGENESIS(GO:0072108)	4		Rejected!
RESPONSE_TO_SUPEROXIDE(GO:0000303)	36	30
HYDROXYMETHYLGLUTARYL_COA_LYASE_ACTIVITY(GO:0004419)	2		Rejected!
GROWTH_HORMONE_RELEASING_HORMONE_RECEPTOR_BINDING(GO:0031770)	1		Rejected!
2_4_DIENOYL_COA_REDUCTASE_(NADPH)_ACTIVITY(GO:0008670)	3		Rejected!
REGULATION_OF_PROTEIN_MODIFICATION_PROCESS(GO:0031399)	1879	1763
RESPONSE_TO_INTERLEUKIN_3(GO:0036015)	5		Rejected!
REGULATION_OF_RELAXATION_OF_CARDIAC_MUSCLE(GO:1901897)	8		Rejected!
EPIDERMAL_GROWTH_FACTOR_RECEPTOR_BINDING(GO:0005154)	33	33
REGULATION_OF_METANEPHRIC_S_SHAPED_BODY_MORPHOGENESIS(GO:2000004)	1		Rejected!
REGULATION_OF_TRANSLATION_INVOLVED_IN_CELLULAR_RESPONSE_TO_UV(GO:1904803)	1		Rejected!
PROTEIN_CATABOLIC_PROCESS(GO:0030163)	950	870
POSITIVE_REGULATION_OF_LIGASE_ACTIVITY(GO:0051351)	7		Rejected!
FOAM_CELL_DIFFERENTIATION(GO:0090077)	36	35
UDP_N_ACETYLGLUCOSAMINE_BIOSYNTHETIC_PROCESS(GO:0006048)	9		Rejected!
MODIFICATION_DEPENDENT_PROTEIN_CATABOLIC_PROCESS(GO:0019941)	653	591
CELLULAR_RESPONSE_TO_ARSENITE_ION(GO:1903843)	1		Rejected!
REGULATION_OF_COHESIN_LOADING(GO:0071922)	4		Rejected!
TRANSLATION_ELONGATION_FACTOR_ACTIVITY(GO:0003746)	27	25
LINEAR_POLYUBIQUITIN_BINDING(GO:1990450)	1		Rejected!
AMP_BIOSYNTHETIC_PROCESS(GO:0006167)	7		Rejected!
EXTRINSIC_COMPONENT_OF_ENDOSOME_MEMBRANE(GO:0031313)	9		Rejected!
OTHER_ORGANISM_CELL_MEMBRANE(GO:0044218)	5		Rejected!
ONCOSIS(GO:0070267)	1		Rejected!
DNA_TOPOLOGICAL_CHANGE(GO:0006265)	10		Rejected!
NEGATIVE_REGULATION_OF_PLASMINOGEN_ACTIVATION(GO:0010757)	7		Rejected!
REGULATION_OF_CELLULAR_RESPONSE_TO_GAMMA_RADIATION(GO:1905843)	1		Rejected!
POSITIVE_REGULATION_OF_PLATELET_ACTIVATION(GO:0010572)	5		Rejected!
REGULATION_OF_CELL_MATRIX_ADHESION(GO:0001952)	108	106
LEUCINE_IMPORT_ACROSS_PLASMA_MEMBRANE(GO:0098713)	1		Rejected!
NEGATIVE_REGULATION_OF_MOTOR_NEURON_APOPTOTIC_PROCESS(GO:2000672)	4		Rejected!
ESTABLISHMENT_OF_PLANAR_POLARITY(GO:0001736)	140	123
NUCLEOSIDE_DIPHOSPHATE_PHOSPHORYLATION(GO:0006165)	122	120
REGULATION_OF_PARATHYROID_HORMONE_SECRETION(GO:2000828)	2		Rejected!
CHOLESTEROL_CATABOLIC_PROCESS(GO:0006707)	11		Rejected!
REGULATION_OF_INTRACELLULAR_TRANSPORT(GO:0032386)	405	392
POSITIVE_REGULATION_OF_T_HELPER_1_CELL_CYTOKINE_PRODUCTION(GO:2000556)	1		Rejected!
GONAD_MORPHOGENESIS(GO:0035262)	2		Rejected!
RETROGRADE_TRANS_SYNAPTIC_SIGNALING_BY_TRANS_SYNAPTIC_PROTEIN_COMPLEX(GO:0098942)	1		Rejected!
H3_HISTONE_ACETYLTRANSFERASE_COMPLEX(GO:0070775)	8		Rejected!
EPITHELIAL_MESENCHYMAL_CELL_SIGNALING(GO:0060684)	6		Rejected!
PROTON_TRANSPORTING_ATP_SYNTHASE_COMPLEX__COUPLING_FACTOR_F(O)(GO:0045263)	13		Rejected!
REGULATION_OF_UREA_METABOLIC_PROCESS(GO:0034255)	1		Rejected!
REGULATION_OF_EXO_ALPHA_SIALIDASE_ACTIVITY(GO:1903015)	2		Rejected!
CD40_RECEPTOR_BINDING(GO:0005174)	2		Rejected!
OXIDOREDUCTASE_ACTIVITY__ACTING_ON_THE_CH_NH2_GROUP_OF_DONORS__NAD_OR_NADP_AS_ACCEPTOR(GO:0016639)	4		Rejected!
NEGATIVE_REGULATION_OF_SYNAPTIC_VESICLE_ENDOCYTOSIS(GO:1900243)	1		Rejected!
GLOMERULAR_MESANGIAL_CELL_DEVELOPMENT(GO:0072144)	5		Rejected!
HEPARAN_SULFATE_PROTEOGLYCAN_BINDING(GO:0043395)	20	19
1_ETHYLADENINE_DEMETHYLASE_ACTIVITY(GO:0103053)	2		Rejected!
RETINA_VASCULATURE_DEVELOPMENT_IN_CAMERA_TYPE_EYE(GO:0061298)	16	16
L_TYROSINE:2_OXOGLUTARATE_AMINOTRANSFERASE_ACTIVITY(GO:0004838)	1		Rejected!
PENTOSE_METABOLIC_PROCESS(GO:0019321)	15	15
O_METHYLTRANSFERASE_ACTIVITY(GO:0008171)	25	23
NEURON_INTRINSIC_APOPTOTIC_SIGNALING_PATHWAY_IN_RESPONSE_TO_ENDOPLASMIC_RETICULUM_STRESS(GO:0036483)	2		Rejected!
IMMUNOGLOBULIN_MEDIATED_IMMUNE_RESPONSE(GO:0016064)	287	203
POSITIVE_REGULATION_OF_PROTEIN_POLYUBIQUITINATION(GO:1902916)	10		Rejected!
5'_3'_RNA_HELICASE_ACTIVITY(GO:0032574)	1		Rejected!
POSITIVE_REGULATION_OF_DENDRITIC_SPINE_DEVELOPMENT(GO:0060999)	41	39
ENDONUCLEOLYTIC_CLEAVAGE_INVOLVED_IN_TRNA_PROCESSING(GO:1905267)	3		Rejected!
DNA_METHYLATION_ON_CYTOSINE(GO:0032776)	6		Rejected!
POSITIVE_REGULATION_OF_ATP_BIOSYNTHETIC_PROCESS(GO:2001171)	27	27
LYMPHOCYTE_COSTIMULATION(GO:0031294)	116	69
MRNA_SPLICING__VIA_ENDONUCLEOLYTIC_CLEAVAGE_AND_LIGATION(GO:0070054)	7		Rejected!
PHOSPHOPYRUVATE_HYDRATASE_COMPLEX(GO:0000015)	4		Rejected!
GLUTAMINASE_ACTIVITY(GO:0004359)	3		Rejected!
CLATHRIN_COATED_PIT_ASSEMBLY(GO:1905224)	2		Rejected!
TYPE_3_MELANOCORTIN_RECEPTOR_BINDING(GO:0031781)	4		Rejected!
REGULATION_OF_PROTEIN_IMPORT_INTO_NUCLEUS(GO:0042306)	53	53
MULTI_ORGANISM_TRANSPORT(GO:0044766)	86	72
REGULATION_OF_MEMBRANE_POTENTIAL(GO:0042391)	421	411
RESPONSE_TO_INTERLEUKIN_11(GO:0071105)	3		Rejected!
MODIFIED_AMINO_ACID_BINDING(GO:0072341)	71	69
PURINE_RIBONUCLEOSIDE_DIPHOSPHATE_BIOSYNTHETIC_PROCESS(GO:0009180)	4		Rejected!
POSITIVE_REGULATION_OF_EXOSOMAL_SECRETION(GO:1903543)	15	15
REGULATION_OF_INTERMEDIATE_FILAMENT_POLYMERIZATION_OR_DEPOLYMERIZATION(GO:0045108)	1		Rejected!
TRANSCRIPTION_COREPRESSOR_BINDING(GO:0001222)	11		Rejected!
POSITIVE_REGULATION_OF_CENTRIOLE_ELONGATION(GO:1903724)	1		Rejected!
POSITIVE_REGULATION_OF_PHAGOCYTOSIS__ENGULFMENT(GO:0060100)	9		Rejected!
BIOTIN_BINDING(GO:0009374)	5		Rejected!
POSITIVE_REGULATION_OF_CYTOSOLIC_CALCIUM_ION_CONCENTRATION_INVOLVED_IN_PHOSPHOLIPASE_C_ACTIVATING_G_PROTEIN_COUPLED_SIGNALING_PATHWAY(GO:0051482)	29	28
NEGATIVE_REGULATION_OF_GLIAL_CELL_DIFFERENTIATION(GO:0045686)	24	23
INTERCALATED_DISC(GO:0014704)	52	52
RESPONSE_TO_DSRNA(GO:0043331)	102	98
TRANSKETOLASE_ACTIVITY(GO:0004802)	3		Rejected!
NEGATIVE_REGULATION_OF_RHO_PROTEIN_SIGNAL_TRANSDUCTION(GO:0035024)	20	19
POSITIVE_REGULATION_OF_MACROPHAGE_DERIVED_FOAM_CELL_DIFFERENTIATION(GO:0010744)	17	16
REGULATION_OF_GAMMA_DELTA_T_CELL_ACTIVATION(GO:0046643)	8		Rejected!
IRON_CHELATE_TRANSPORT(GO:0015688)	3		Rejected!
ACETYL_COA_BINDING(GO:1905502)	1		Rejected!
OLIGOSACCHARIDE_TRANSMEMBRANE_TRANSPORTER_ACTIVITY(GO:0015157)	3		Rejected!
FORMATION_OF_TRANSLATION_PREINITIATION_COMPLEX(GO:0001731)	8		Rejected!
SPROUTING_ANGIOGENESIS(GO:0002040)	171	166
POSITIVE_REGULATION_OF_SEROTONIN_SECRETION(GO:0014064)	1		Rejected!
NEGATIVE_REGULATION_OF_BONE_DEVELOPMENT(GO:1903011)	12		Rejected!
NEGATIVE_REGULATION_OF_SYNCYTIUM_FORMATION_BY_PLASMA_MEMBRANE_FUSION(GO:0034242)	3		Rejected!
POSITIVE_REGULATION_OF_SEMAPHORIN_PLEXIN_SIGNALING_PATHWAY(GO:2001262)	1		Rejected!
WOUND_HEALING(GO:0042060)	588	555
RESPONSE_TO_GLYCOPROTEIN(GO:1904587)	6		Rejected!
REGULATION_OF_HEART_MORPHOGENESIS(GO:2000826)	36	36
SINGLE_STRANDED_TELOMERIC_DNA_BINDING(GO:0043047)	12		Rejected!
ERYTHROCYTE_HOMEOSTASIS(GO:0034101)	131	116
3_HYDROXYACYL_COA_DEHYDROGENASE_ACTIVITY(GO:0003857)	14		Rejected!
DEVELOPMENT_OF_SYMBIONT_INVOLVED_IN_INTERACTION_WITH_HOST(GO:0044115)	1		Rejected!
SYNAPTIC_VESICLE_TARGETING(GO:0016080)	4		Rejected!
MODULATION_BY_VIRUS_OF_HOST_TRANSCRIPTION(GO:0019056)	1		Rejected!
SODIUM_INDEPENDENT_ICOSANOID_TRANSPORT(GO:0071718)	1		Rejected!
FORMATION_OF_RADIAL_GLIAL_SCAFFOLDS(GO:0021943)	4		Rejected!
REGULATION_OF_MACROPHAGE_FUSION(GO:0034239)	3		Rejected!
SIGNAL_MATURATION(GO:0035638)	1		Rejected!
RESPONSE_TO_FRUCTOSE(GO:0009750)	8		Rejected!
RESPONSE_TO_PHENYLPROPANOID(GO:0080184)	5		Rejected!
CELL_CELL_ADHESION_INVOLVED_IN_NEURONAL_GLIAL_INTERACTIONS_INVOLVED_IN_CEREBRAL_CORTEX_RADIAL_GLIA_GUIDED_MIGRATION(GO:0021813)	1		Rejected!
HISTONE_MRNA_CATABOLIC_PROCESS(GO:0071044)	11		Rejected!
METANEPHRIC_GLOMERULUS_VASCULATURE_DEVELOPMENT(GO:0072239)	8		Rejected!
PHOSPHATIDYLINOSITOL_3_KINASE_REGULATORY_SUBUNIT_BINDING(GO:0036312)	10		Rejected!
MANNOSYLATION(GO:0097502)	33	33
PROTEIN_FARNESYLTRANSFERASE_ACTIVITY(GO:0004660)	3		Rejected!
SWEET_TASTE_RECEPTOR_COMPLEX(GO:1903767)	2		Rejected!
REGULATION_OF_PROTEIN_LINEAR_POLYUBIQUITINATION(GO:1902528)	2		Rejected!
REGULATION_OF_RESPONSE_TO_EXTERNAL_STIMULUS(GO:0032101)	893	782
PROTEIN_TARGETING_TO_LYSOSOME_INVOLVED_IN_CHAPERONE_MEDIATED_AUTOPHAGY(GO:0061740)	3		Rejected!
CELLULAR_RESPONSE_TO_TYPE_I_INTERFERON(GO:0071357)	125	85
MEMBRANE_LIPID_CATABOLIC_PROCESS(GO:0046466)	34	26
PROTEIN_LOCALIZATION_TO_NUCLEAR_ENVELOPE(GO:0090435)	8		Rejected!
PREPROTEIN_BINDING(GO:0070678)	1		Rejected!
TYPE_2_GALANIN_RECEPTOR_BINDING(GO:0031765)	1		Rejected!
PROTEIN_TRIMERIZATION(GO:0070206)	55	50
OPTIC_PLACODE_FORMATION(GO:0001743)	3		Rejected!
REGULATION_OF_PROTEIN_TARGETING_TO_MITOCHONDRION(GO:1903214)	102	92
MAST_CELL_MIGRATION(GO:0097531)	14		Rejected!
STEM_CELL_FATE_COMMITMENT(GO:0048865)	9		Rejected!
OPTIC_CHIASMA_DEVELOPMENT(GO:0061360)	1		Rejected!
XYLOSYLTRANSFERASE_ACTIVITY(GO:0042285)	10		Rejected!
SIGNALING(GO:0023052)	7434		Rejected!
PENILE_ERECTION(GO:0043084)	9		Rejected!
POSITIVE_REGULATION_OF_MUSCLE_ATROPHY(GO:0014737)	1		Rejected!
POSITIVE_REGULATION_OF_CARDIOBLAST_DIFFERENTIATION(GO:0051891)	5		Rejected!
REGULATION_OF_STEROID_BIOSYNTHETIC_PROCESS(GO:0050810)	89	82
NEGATIVE_REGULATION_OF_OSTEOCLAST_DEVELOPMENT(GO:2001205)	6		Rejected!
TELOMERE_MAINTENANCE_VIA_RECOMBINATION(GO:0000722)	14		Rejected!
NEGATIVE_REGULATION_OF_COMPLEMENT_ACTIVATION__LECTIN_PATHWAY(GO:0001869)	2		Rejected!
REGULATION_OF_MEMORY_T_CELL_ACTIVATION(GO:2000567)	2		Rejected!
REGULATION_OF_VASCULAR_ENDOTHELIAL_GROWTH_FACTOR_PRODUCTION(GO:0010574)	32	32
WATER_TRANSMEMBRANE_TRANSPORTER_ACTIVITY(GO:0005372)	13		Rejected!
MATERNAL_PROCESS_INVOLVED_IN_FEMALE_PREGNANCY(GO:0060135)	61	61
SPERMIDINE_CATABOLIC_PROCESS(GO:0046203)	2		Rejected!
NEGATIVE_REGULATION_OF_MEMBRANE_POTENTIAL(GO:0045837)	11		Rejected!
UBIQUITIN_PROTEIN_TRANSFERASE_INHIBITOR_ACTIVITY(GO:0055105)	7		Rejected!
SEMAPHORIN_RECEPTOR_COMPLEX(GO:0002116)	7		Rejected!
RESPONSE_TO_THAPSIGARGIN(GO:1904578)	3		Rejected!
HYDROLASE_ACTIVITY__ACTING_ON_CARBON_NITROGEN_(BUT_NOT_PEPTIDE)_BONDS__IN_CYCLIC_AMIDES(GO:0016812)	6		Rejected!
ITP_METABOLIC_PROCESS(GO:0046041)	2		Rejected!
REGULATION_OF_MACROPHAGE_CHEMOTAXIS(GO:0010758)	23	20
VITAMIN_TRANSMEMBRANE_TRANSPORTER_ACTIVITY(GO:0090482)	34	26
NEGATIVE_REGULATION_OF_MITOPHAGY(GO:1901525)	6		Rejected!
SULFONYLUREA_RECEPTOR_ACTIVITY(GO:0008281)	2		Rejected!
NUCLEAR_MEMBRANE_MICROTUBULE_TETHERING_COMPLEX(GO:0106094)	8		Rejected!
NUCLEOTIDE_BINDING_DOMAIN__LEUCINE_RICH_REPEAT_CONTAINING_RECEPTOR_SIGNALING_PATHWAY(GO:0035872)	46	38
SPERM_COMPETITION(GO:0046692)	1		Rejected!
IGG_IMMUNOGLOBULIN_TRANSCYTOSIS_IN_EPITHELIAL_CELLS_MEDIATED_BY_FCRN_IMMUNOGLOBULIN_RECEPTOR(GO:0002416)	1		Rejected!
NEGATIVE_REGULATION_OF_T_HELPER_17_CELL_LINEAGE_COMMITMENT(GO:2000329)	2		Rejected!
CYCLO_LIGASE_ACTIVITY(GO:0016882)	4		Rejected!
COLLAGEN_TYPE_VI_TRIMER(GO:0005589)	3		Rejected!
INTERLEUKIN_4_SECRETION(GO:0072602)	6		Rejected!
PHOSPHOTYROSINE_RESIDUE_BINDING(GO:0001784)	35	35
ALPHA_1_3_GLUCOSIDASE_ACTIVITY(GO:0090600)	1		Rejected!
REGULATION_OF_PYRUVATE_DEHYDROGENASE_ACTIVITY(GO:1904182)	1		Rejected!
NEUROFIBRILLARY_TANGLE(GO:0097418)	7		Rejected!
U5_SNRNA_3'_END_PROCESSING(GO:0034476)	3		Rejected!
ENDOTHELIAL_CELL_APOPTOTIC_PROCESS(GO:0072577)	56	56
SREBP_SCAP_INSIG_COMPLEX(GO:0032937)	3		Rejected!
RESPONSE_TO_EXTERNAL_STIMULUS(GO:0009605)	2490	2277
REGULATION_OF_MICROVILLUS_ASSEMBLY(GO:0032534)	6		Rejected!
GALACTOLIPID_METABOLIC_PROCESS(GO:0019374)	8		Rejected!
CARDIAC_MUSCLE_CELL_MEMBRANE_REPOLARIZATION(GO:0099622)	40	39
ATP_DEPENDENT_CHROMATIN_REMODELING(GO:0043044)	85	82
ALLANTOIN_CATABOLIC_PROCESS(GO:0000256)	1		Rejected!
METHYLCROTONOYL_COA_CARBOXYLASE_ACTIVITY(GO:0004485)	2		Rejected!
EPIDERMAL_CELL_DIVISION(GO:0010481)	3		Rejected!
RAL_GTPASE_BINDING(GO:0017160)	21	16
REGULATION_OF_PROTEIN_LOCALIZATION_TO_SPINDLE_POLE_BODY(GO:1902363)	1		Rejected!
MATURE_B_CELL_APOPTOTIC_PROCESS(GO:0002901)	4		Rejected!
REGULATION_OF_PHOSPHOLIPASE_C_ACTIVITY(GO:1900274)	35	35
POTASSIUM_TRANSPORTING_ATPASE_ACTIVITY(GO:0008556)	11		Rejected!
CELL_PROLIFERATION_INVOLVED_IN_KIDNEY_DEVELOPMENT(GO:0072111)	19	19
NECROPTOTIC_PROCESS(GO:0070266)	42	36
FERMENTATION(GO:0006113)	3		Rejected!
SYNAPSE_ASSEMBLY_INVOLVED_IN_INNERVATION(GO:0060386)	1		Rejected!
CHEMOKINE_(C_X_C_MOTIF)_LIGAND_2_PRODUCTION(GO:0072567)	18		Rejected!
NEGATIVE_REGULATION_OF_CELL_COMMUNICATION(GO:0010648)	1437	1333
REGULATION_OF_CD8_POSITIVE__ALPHA_BETA_T_CELL_ACTIVATION(GO:2001185)	13		Rejected!
KERATINOCYTE_PROLIFERATION(GO:0043616)	40	39
SN_GLYCEROL_3_PHOSPHATE:UBIQUINONE_8_OXIDOREDUCTASE_ACTIVITY(GO:0052591)	1		Rejected!
FIBROBLAST_GROWTH_FACTOR_RECEPTOR_SIGNALING_PATHWAY(GO:0008543)	116	115
NEGATIVE_REGULATION_OF_OLIGODENDROCYTE_APOPTOTIC_PROCESS(GO:1900142)	1		Rejected!
NEGATIVE_REGULATION_OF_PHOSPHOLIPASE_A2_ACTIVITY(GO:1900138)	3		Rejected!
CYTOSINE_C_5_DNA_DEMETHYLASE_ACTIVITY(GO:0051747)	1		Rejected!
PROTEASOME_ACTIVATOR_COMPLEX(GO:0008537)	5		Rejected!
REGULATION_OF_MICROTUBULE_BINDING(GO:1904526)	9		Rejected!
SKELETAL_MUSCLE_SATELLITE_CELL_MIGRATION(GO:1902766)	2		Rejected!
POSITIVE_REGULATION_OF_SECRETION(GO:0051047)	420	390
BRAIN_RENIN_ANGIOTENSIN_SYSTEM(GO:0002035)	5		Rejected!
REGULATION_OF_EPHRIN_RECEPTOR_SIGNALING_PATHWAY(GO:1901187)	2		Rejected!
ESTABLISHMENT_OF_MITOTIC_SPINDLE_ORIENTATION(GO:0000132)	21	20
DNA_RECOMBINASE_ASSEMBLY(GO:0000730)	10		Rejected!
TAP_COMPLEX(GO:0042825)	22		Rejected!
MITOCHONDRIAL_PROTON_TRANSPORTING_ATP_SYNTHASE_COMPLEX(GO:0005753)	22	22
POLYSACCHARIDE_ASSEMBLY_WITH_MHC_CLASS_II_PROTEIN_COMPLEX(GO:0002506)	8		Rejected!
ENDOPLASMIC_RETICULUM_TUBULAR_NETWORK_ORGANIZATION(GO:0071786)	16	16
ORNITHINE_TRANSPORT(GO:0015822)	4		Rejected!
RECEPTOR_LOCALIZATION_TO_SYNAPSE(GO:0097120)	26	26
NUCLEAR_DNA_DIRECTED_RNA_POLYMERASE_COMPLEX(GO:0055029)	158	137
PEPTIDYL_PYROGLUTAMIC_ACID_BIOSYNTHETIC_PROCESS__USING_GLUTAMINYL_PEPTIDE_CYCLOTRANSFERASE(GO:0017186)	2		Rejected!
ANTIMICROBIAL_PEPTIDE_PRODUCTION(GO:0002775)	7		Rejected!
GLUCURONATE_METABOLIC_PROCESS(GO:0019585)	26	25
THROMBOXANE_A2_RECEPTOR_BINDING(GO:0031870)	1		Rejected!
NUCLEOSIDE_MONOPHOSPHATE_CATABOLIC_PROCESS(GO:0009125)	11		Rejected!
TRANSMEMBRANE_RECEPTOR_PROTEIN_TYROSINE_KINASE_SIGNALING_PATHWAY(GO:0007169)	740	710
MESODERM_MIGRATION_INVOLVED_IN_GASTRULATION(GO:0007509)	3		Rejected!
IDENTICAL_PROTEIN_BINDING(GO:0042802)	1774	1641
CELLULAR_NITROGEN_COMPOUND_BIOSYNTHETIC_PROCESS(GO:0044271)	5760		Rejected!
PHOSPHATIDYLETHANOLAMINE_TRANSLOCATING_ATPASE_ACTIVITY(GO:0090555)	2		Rejected!
P53_BINDING(GO:0002039)	81	69
POSITIVE_REGULATION_OF_TUMOR_NECROSIS_FACTOR_SECRETION(GO:1904469)	12		Rejected!
ASPARTATE_METABOLIC_PROCESS(GO:0006531)	11		Rejected!
ENDOTHELIAL_CELL_MATRIX_ADHESION_VIA_FIBRONECTIN(GO:0090674)	2		Rejected!
GOLGI_CISTERNA_MEMBRANE(GO:0032580)	73	73
LUTEINIZING_HORMONE_SECRETION(GO:0032275)	11		Rejected!
POSITIVE_REGULATION_OF_G1_S_TRANSITION_OF_MITOTIC_CELL_CYCLE(GO:1900087)	38	33
REGULATION_OF_TROPHOBLAST_CELL_MIGRATION(GO:1901163)	12		Rejected!
POSITIVE_REGULATION_OF_PARATHYROID_HORMONE_SECRETION(GO:2000830)	1		Rejected!
MODIFICATION_BY_HOST_OF_SYMBIONT_MORPHOLOGY_OR_PHYSIOLOGY(GO:0051851)	78	69
POSITIVE_REGULATION_OF_LEUKOCYTE_DEGRANULATION(GO:0043302)	21	21
STEREOCILIA_ANKLE_LINK_COMPLEX(GO:0002142)	1		Rejected!
CATALYTIC_ACTIVITY(GO:0003824)	6701		Rejected!
POSITIVE_REGULATION_OF_CHOLANGIOCYTE_PROLIFERATION(GO:1904056)	1		Rejected!
POSITIVE_REGULATION_OF_HAIR_FOLLICLE_CELL_PROLIFERATION(GO:0071338)	1		Rejected!
ANANDAMIDE_AMIDOHYDROLASE_ACTIVITY(GO:0103073)	2		Rejected!
GLYCINE:SODIUM_SYMPORTER_ACTIVITY(GO:0015375)	2		Rejected!
ACETYLCHOLINE_RECEPTOR_BINDING(GO:0033130)	11		Rejected!
RIBOSOMAL_LARGE_SUBUNIT_BIOGENESIS(GO:0042273)	72	70
NEGATIVE_REGULATION_OF_VERY_LOW_DENSITY_LIPOPROTEIN_PARTICLE_REMODELING(GO:0010903)	3		Rejected!
REGULATION_OF_TYPE_III_HYPERSENSITIVITY(GO:0001803)	2		Rejected!
POSITIVE_REGULATION_OF_ISOTYPE_SWITCHING_TO_IGG_ISOTYPES(GO:0048304)	9		Rejected!
ENZYME_ACTIVE_SITE_FORMATION_VIA_CYSTEINE_MODIFICATION_TO_L_CYSTEINE_PERSULFIDE(GO:0018192)	1		Rejected!
REGULATION_OF_HEART_INDUCTION(GO:0090381)	3		Rejected!
NACHT_DOMAIN_BINDING(GO:0032089)	2		Rejected!
POSITIVE_REGULATION_OF_CHROMOSOME_ORGANIZATION(GO:2001252)	171	159
NEURON_PROJECTION_RETRACTION(GO:0106028)	1		Rejected!
REGULATION_OF_SUBSTRATE_ADHESION_DEPENDENT_CELL_SPREADING(GO:1900024)	51	49
ENDOPLASMIC_RETICULUM_PALMITOYLTRANSFERASE_COMPLEX(GO:0031211)	8		Rejected!
ENGULFMENT_OF_TARGET_BY_AUTOPHAGOSOME(GO:0061736)	2		Rejected!
REGULATION_OF_GLUTAMATE_SECRETION__NEUROTRANSMISSION(GO:1903294)	2		Rejected!
A1_ADENOSINE_RECEPTOR_BINDING(GO:0031686)	1		Rejected!
REGULATION_OF_CELLULAR_RESPONSE_TO_X_RAY(GO:2000683)	2		Rejected!
BASAL_CORTEX(GO:0045180)	5		Rejected!
CELLULAR_RESPONSE_TO_DIACYL_BACTERIAL_LIPOPEPTIDE(GO:0071726)	4		Rejected!
POST_TRANSLATIONAL_PROTEIN_ACETYLATION(GO:0034421)	3		Rejected!
NUCLEOTIDE_EXCISION_REPAIR__DNA_DAMAGE_REMOVAL(GO:0000718)	1		Rejected!
NEUTRAL_AMINO_ACID:SODIUM_SYMPORTER_ACTIVITY(GO:0005295)	2		Rejected!
NEGATIVE_REGULATION_OF_KILLING_OF_CELLS_OF_OTHER_ORGANISM(GO:0051711)	1		Rejected!
LEPTIN_RECEPTOR_BINDING(GO:1990460)	3		Rejected!
HISTONE_ARGININE_METHYLATION(GO:0034969)	12		Rejected!
RECEPTOR_REGULATOR_ACTIVITY(GO:0030545)	541	483
DEOXYRIBONUCLEOSIDE_BIOSYNTHETIC_PROCESS(GO:0046120)	1		Rejected!
DEFINITIVE_ERYTHROCYTE_DIFFERENTIATION(GO:0060318)	5		Rejected!
HEPATOBLAST_DIFFERENTIATION(GO:0061017)	2		Rejected!
REGULATION_OF_ODONTOBLAST_DIFFERENTIATION(GO:1901329)	3		Rejected!
D_ALANINE_CATABOLIC_PROCESS(GO:0055130)	1		Rejected!
URIDYLATE_KINASE_ACTIVITY(GO:0009041)	3		Rejected!
EUKARYOTIC_TRANSLATION_INITIATION_FACTOR_3_COMPLEX(GO:0005852)	19	17
H_ZONE(GO:0031673)	1		Rejected!
REGULATION_OF_COA_TRANSFERASE_ACTIVITY(GO:1905918)	1		Rejected!
VISUAL_PERCEPTION(GO:0007601)	214	207
HETEROCYCLIC_COMPOUND_BINDING(GO:1901363)	6791		Rejected!
REGULATION_OF_KIDNEY_SIZE(GO:0035564)	5		Rejected!
NEGATIVE_REGULATION_OF_FIBROBLAST_APOPTOTIC_PROCESS(GO:2000270)	9		Rejected!
RETROGRADE_TRANSPORT__VESICLE_RECYCLING_WITHIN_GOLGI(GO:0000301)	5		Rejected!
NEGATIVE_REGULATION_OF_SELENOCYSTEINE_INCORPORATION(GO:1904570)	1		Rejected!
NAD_METABOLIC_PROCESS(GO:0019674)	76	73
TRNA_C5_CYTOSINE_METHYLATION(GO:0002946)	1		Rejected!
RNA_POLYMERASE_II_TRANSCRIPTION_FACTOR_ACTIVITY__TBP_CLASS_PROTEIN_BINDING__INVOLVED_IN_PREINITIATION_COMPLEX_ASSEMBLY(GO:0001129)	4		Rejected!
NEUTRAL_L_AMINO_ACID_SECONDARY_ACTIVE_TRANSMEMBRANE_TRANSPORTER_ACTIVITY(GO:0005294)	1		Rejected!
GERMLINE_CELL_CYCLE_SWITCHING__MITOTIC_TO_MEIOTIC_CELL_CYCLE(GO:0051729)	2		Rejected!
PROTEIN_LOCALIZATION_TO_CYTOPLASMIC_STRESS_GRANULE(GO:1903608)	7		Rejected!
MICROTUBULE(GO:0005874)	431	403
HISTONE_METHYLTRANSFERASE_ACTIVITY_(H4_K20_SPECIFIC)(GO:0042799)	5		Rejected!
REGULATION_OF_MOTOR_NEURON_APOPTOTIC_PROCESS(GO:2000671)	5		Rejected!
POSITIVE_REGULATION_OF_INFLAMMATORY_RESPONSE_TO_WOUNDING(GO:0106016)	2		Rejected!
BILE_ACID_CATABOLIC_PROCESS(GO:0030573)	3		Rejected!
NUCLEAR_EXPORT(GO:0051168)	210	198
REGULATION_OF_FATTY_ACID_BETA_OXIDATION_USING_ACYL_COA_DEHYDROGENASE(GO:1904735)	1		Rejected!
NEGATIVE_REGULATION_OF_CELL_PROLIFERATION_IN_MIDBRAIN(GO:1904934)	1		Rejected!
NOTOCHORD_MORPHOGENESIS(GO:0048570)	9		Rejected!
REGULATION_OF_CELLULAR_ORGANOHALOGEN_METABOLIC_PROCESS(GO:0090347)	2		Rejected!
NEGATIVE_REGULATION_OF_AUTOPHAGY(GO:0010507)	77	75
GROWTH_PLATE_CARTILAGE_CHONDROCYTE_MORPHOGENESIS(GO:0003429)	1		Rejected!
OLIGOSACCHARYLTRANSFERASE_COMPLEX(GO:0008250)	12		Rejected!
ETHANOLAMINE_KINASE_ACTIVITY(GO:0004305)	4		Rejected!
PIGMENT_GRANULE_MATURATION(GO:0048757)	10		Rejected!
SELENOMETHIONINE_ADENOSYLTRANSFERASE_ACTIVITY(GO:0098601)	1		Rejected!
RESPIRATORY_CHAIN_COMPLEX(GO:0098803)	106	89
PLATELET_ALPHA_GRANULE_MEMBRANE(GO:0031092)	22	16
SERINE_O_ACYLTRANSFERASE_ACTIVITY(GO:0016412)	1		Rejected!
RESPONSE_TO_BIOTIC_STIMULUS(GO:0009607)	1087	937
NEGATIVE_REGULATION_OF_TELOMERE_MAINTENANCE_VIA_SEMI_CONSERVATIVE_REPLICATION(GO:0032214)	2		Rejected!
ADP_RIBOSYL_CYCLASE_ACTIVITY(GO:0061811)	1		Rejected!
TRACHEA_MORPHOGENESIS(GO:0060439)	12		Rejected!
TOLL_LIKE_RECEPTOR_2_SIGNALING_PATHWAY(GO:0034134)	14		Rejected!
HUMORAL_IMMUNE_RESPONSE_MEDIATED_BY_CIRCULATING_IMMUNOGLOBULIN(GO:0002455)	228	144
NEGATIVE_REGULATION_OF_MITOCHONDRIAL_MEMBRANE_PERMEABILITY_INVOLVED_IN_APOPTOTIC_PROCESS(GO:1902109)	5		Rejected!
G2_M_TRANSITION_OF_MITOTIC_CELL_CYCLE(GO:0000086)	285	254
RAP_GUANYL_NUCLEOTIDE_EXCHANGE_FACTOR_ACTIVITY(GO:0017034)	5		Rejected!
FACE_MORPHOGENESIS(GO:0060325)	32	31
RESPONSE_TO_MYCOPHENOLIC_ACID(GO:0071505)	2		Rejected!
SEC61_TRANSLOCON_COMPLEX(GO:0005784)	5		Rejected!
SOMATIC_RECOMBINATION_OF_IMMUNOGLOBULIN_GENES_INVOLVED_IN_IMMUNE_RESPONSE(GO:0002204)	42	42
REGULATION_OF_EPINEPHRINE_SECRETION(GO:0014060)	5		Rejected!
BASEMENT_MEMBRANE_DISASSEMBLY(GO:0034769)	3		Rejected!
REGULATION_OF_CARDIOBLAST_CELL_FATE_SPECIFICATION(GO:0042686)	1		Rejected!
PYRIDOXAL_BINDING(GO:0070280)	1		Rejected!
NEGATIVE_REGULATION_OF_CGMP_BIOSYNTHETIC_PROCESS(GO:0030827)	2		Rejected!
REPRODUCTIVE_STRUCTURE_DEVELOPMENT(GO:0048608)	430	428
U6_SNRNA_3'_END_PROCESSING(GO:0034477)	1		Rejected!
CYTOPLASMIC_SIDE_OF_EARLY_ENDOSOME_MEMBRANE(GO:0098559)	3		Rejected!
DBD_DOMAIN_BINDING(GO:0050692)	3		Rejected!
U2_TYPE_CATALYTIC_STEP_1_SPLICEOSOME(GO:0071006)	3		Rejected!
GLYCOLIPID_TRANSPORTER_ACTIVITY(GO:0017089)	2		Rejected!
NUCLEAR_CYCLIN_DEPENDENT_PROTEIN_KINASE_HOLOENZYME_COMPLEX(GO:0019908)	18	16
REGULATION_OF_DEFENSE_RESPONSE(GO:0031347)	953	789
NUCLEAR_EXOSOME_(RNASE_COMPLEX)(GO:0000176)	13		Rejected!
CELLULAR_RESPONSE_TO_LIPOPOLYSACCHARIDE(GO:0071222)	194	162
HISTONE_H3_K4_DEMETHYLATION(GO:0034720)	8		Rejected!
RRNA_(CYTOSINE_C5_)_METHYLTRANSFERASE_ACTIVITY(GO:0009383)	2		Rejected!
REGULATION_OF_RESPONSE_TO_OSMOTIC_STRESS(GO:0047484)	9		Rejected!
CELL_PROLIFERATION(GO:0008283)	2238	2082
POSITIVE_REGULATION_OF_NAD(P)H_OXIDASE_ACTIVITY(GO:0033864)	5		Rejected!
POSITIVE_REGULATION_OF_CHEMOKINE_(C_C_MOTIF)_LIGAND_1_PRODUCTION(GO:0071654)	1		Rejected!
EXON_EXON_JUNCTION_COMPLEX_BINDING(GO:1990448)	1		Rejected!
CARDIAC_NEURAL_CREST_CELL_DEVELOPMENT_INVOLVED_IN_OUTFLOW_TRACT_MORPHOGENESIS(GO:0061309)	9		Rejected!
NEGATIVE_REGULATION_OF_SINGLE_SPECIES_BIOFILM_FORMATION(GO:1900191)	2		Rejected!
REGULATION_OF_IMMUNOLOGICAL_SYNAPSE_FORMATION(GO:2000520)	3		Rejected!
DIHYDROLIPOYLLYSINE_RESIDUE_ACETYLTRANSFERASE_ACTIVITY(GO:0004742)	1		Rejected!
SEROTONIN_GATED_CATION_SELECTIVE_CHANNEL_ACTIVITY(GO:0022850)	7		Rejected!
AMINOGLYCAN_CATABOLIC_PROCESS(GO:0006026)	66	66
STRUCTURAL_CONSTITUENT_OF_TOOTH_ENAMEL(GO:0030345)	7		Rejected!
NEGATIVE_REGULATION_OF_T_CELL_CYTOKINE_PRODUCTION(GO:0002725)	8		Rejected!
MUTLALPHA_COMPLEX_BINDING(GO:0032405)	5		Rejected!
MALE_SOMATIC_SEX_DETERMINATION(GO:0019102)	1		Rejected!
CELLULAR_UREA_HOMEOSTASIS(GO:0097277)	1		Rejected!
POSITIVE_REGULATION_OF_MRNA_ENDONUCLEOLYTIC_CLEAVAGE_INVOLVED_IN_UNFOLDED_PROTEIN_RESPONSE(GO:1904722)	5		Rejected!
HISTONE_H4_K16_ACETYLATION(GO:0043984)	18	18
POTASSIUM:PROTON_EXCHANGING_ATPASE_COMPLEX(GO:0005889)	2		Rejected!
PROTEIN_ADP_RIBOSYLATION(GO:0006471)	32	31
GENERATION_OF_OVULATION_CYCLE_RHYTHM(GO:0060112)	3		Rejected!
REGULATION_OF_ACROSOME_REACTION(GO:0060046)	21	20
RESPONSE_TO_TRIGLYCERIDE(GO:0034014)	1		Rejected!
CELLULAR_PROTEIN_LOCALIZATION(GO:0034613)	1767	1659
CEREBELLAR_CORTEX_FORMATION(GO:0021697)	25	23
FLAVONOID_METABOLIC_PROCESS(GO:0009812)	16	16
HISTONE_METHYLTRANSFERASE_ACTIVITY_(H3_R2_SPECIFIC)(GO:0070611)	1		Rejected!
UDP_GALACTOSYLTRANSFERASE_ACTIVITY(GO:0035250)	34	30
CARNITINE_O_ACYLTRANSFERASE_ACTIVITY(GO:0016406)	6		Rejected!
C21_STEROID_HORMONE_BIOSYNTHETIC_PROCESS(GO:0006700)	25	25
OXIDOREDUCTASE_ACTIVITY__ACTING_ON_PAIRED_DONORS__WITH_INCORPORATION_OR_REDUCTION_OF_MOLECULAR_OXYGEN(GO:0016705)	175	155
UTERINE_WALL_BREAKDOWN(GO:0042704)	2		Rejected!
ADHESION_OF_SYMBIONT_TO_HOST_EPITHELIAL_CELL(GO:0044651)	1		Rejected!
TRUNK_NEURAL_CREST_CELL_MIGRATION(GO:0036484)	3		Rejected!
ENZYME_DIRECTED_RRNA_PSEUDOURIDINE_SYNTHESIS(GO:0000455)	2		Rejected!
APICAL_PROTEIN_LOCALIZATION(GO:0045176)	11		Rejected!
NUCLEOTIDE_RECEPTOR_ACTIVITY(GO:0016502)	23	23
OPIOID_RECEPTOR_BINDING(GO:0031628)	9		Rejected!
SINGLE_STRANDED_DNA_3'_5'_EXODEOXYRIBONUCLEASE_ACTIVITY(GO:0008310)	5		Rejected!
ADP_SUGAR_DIPHOSPHATASE_ACTIVITY(GO:0019144)	2		Rejected!
COLLAGEN_FIBRIL_ORGANIZATION(GO:0030199)	57	43
REGULATION_OF_GROOMING_BEHAVIOR(GO:2000821)	6		Rejected!
NEGATIVE_REGULATION_OF_ERAD_PATHWAY(GO:1904293)	14		Rejected!
SMOOTH_ENDOPLASMIC_RETICULUM(GO:0005790)	34	33
GANGLIOSIDE_GM2_BINDING(GO:1905574)	1		Rejected!
POSITIVE_REGULATION_OF_MELANOSOME_TRANSPORT(GO:1902910)	1		Rejected!
POSITIVE_REGULATION_OF_RNA_INTERFERENCE(GO:1900370)	1		Rejected!
POSITIVE_REGULATION_OF_RESPONSE_TO_DNA_DAMAGE_STIMULUS(GO:2001022)	79	78
MITOCHONDRIAL_DEGRADOSOME(GO:0045025)	2		Rejected!
REGULATION_OF_SELENOCYSTEINE_INCORPORATION(GO:1904569)	1		Rejected!
REGULATION_OF_TOLL_LIKE_RECEPTOR_SIGNALING_PATHWAY(GO:0034121)	77	60
NEGATIVE_REGULATION_OF_MRNA_ENDONUCLEOLYTIC_CLEAVAGE_INVOLVED_IN_UNFOLDED_PROTEIN_RESPONSE(GO:1904721)	1		Rejected!
CELL_RECOGNITION(GO:0008037)	239	191
AGMATINE_BIOSYNTHETIC_PROCESS(GO:0097055)	2		Rejected!
FRUCTOSE_IMPORT_ACROSS_PLASMA_MEMBRANE(GO:1990539)	1		Rejected!
REGULATION_OF_PROTEIN_HOMODIMERIZATION_ACTIVITY(GO:0043496)	21	21
PRE_MIRNA_BINDING(GO:0070883)	5		Rejected!
NEGATIVE_REGULATION_OF_ZINC_ION_TRANSMEMBRANE_TRANSPORT(GO:0071583)	1		Rejected!
CENTRIOLE_REPLICATION(GO:0007099)	30	30
NEURONAL_STEM_CELL_POPULATION_MAINTENANCE(GO:0097150)	24	22
CELLULAR_RESPONSE_TO_RADIATION(GO:0071478)	181	174
NEGATIVE_REGULATION_OF_CELL_JUNCTION_ASSEMBLY(GO:1901889)	27	20
PEPTIDYL_THREONINE_DEPHOSPHORYLATION(GO:0035970)	16	16
POSITIVE_REGULATION_OF_LUTEINIZING_HORMONE_SECRETION(GO:0033686)	4		Rejected!
1_PHOSPHATIDYLINOSITOL_4_PHOSPHATE_3_KINASE_ACTIVITY(GO:0035005)	7		Rejected!
REGULATION_OF_CARBOHYDRATE_UTILIZATION(GO:0043610)	1		Rejected!
POSITIVE_REGULATION_OF_APOPTOTIC_PROCESS_INVOLVED_IN_DEVELOPMENT(GO:1904747)	5		Rejected!
REGULATION_OF_ASYMMETRIC_CELL_DIVISION(GO:0009786)	10		Rejected!
GONADOTROPIN_HORMONE_RELEASING_HORMONE_ACTIVITY(GO:0005183)	1		Rejected!
GUANINE_BIOSYNTHETIC_PROCESS(GO:0046099)	1		Rejected!
POSITIVE_REGULATION_OF_POLYNUCLEOTIDE_ADENYLYLTRANSFERASE_ACTIVITY(GO:1904247)	2		Rejected!
NEGATIVE_REGULATION_OF_T_CELL_ACTIVATION(GO:0050868)	124	99
MRNA_CIS_SPLICING__VIA_SPLICEOSOME(GO:0045292)	18	18
POSITIVE_REGULATION_OF_THE_FORCE_OF_HEART_CONTRACTION(GO:0098735)	5		Rejected!
TRUNK_SEGMENTATION(GO:0035290)	3		Rejected!
SPERMIDINE_SYNTHASE_ACTIVITY(GO:0004766)	1		Rejected!
L_LYSINE_METABOLIC_PROCESS(GO:0046440)	4		Rejected!
GLIAL_CELL_FATE_COMMITMENT(GO:0021781)	14		Rejected!
RIBONUCLEOSIDE_TRIPHOSPHATE_BIOSYNTHETIC_PROCESS(GO:0009201)	167	163
NEGATIVE_REGULATION_OF_DNA_CATABOLIC_PROCESS(GO:1903625)	2		Rejected!
REGULATION_OF_INNER_EAR_AUDITORY_RECEPTOR_CELL_DIFFERENTIATION(GO:0045607)	8		Rejected!
PROTEIN_LOCALIZATION_TO_MICROTUBULE_ORGANIZING_CENTER(GO:1905508)	28	28
REGULATION_OF_PROTEIN_LOCALIZATION_TO_ENDOPLASMIC_RETICULUM(GO:1905550)	2		Rejected!
POSITIVE_REGULATION_OF_TRANSLATION(GO:0045727)	139	123
REGULATION_OF_NODAL_SIGNALING_PATHWAY(GO:1900107)	7		Rejected!
EMBRYONIC_PATTERN_SPECIFICATION(GO:0009880)	65	63
GLYCINE_METABOLIC_PROCESS(GO:0006544)	19	18
PLASMA_MEMBRANE_REGION(GO:0098590)	1111	1049
NEGATIVE_REGULATION_OF_SINGLE_STRAND_BREAK_REPAIR(GO:1903517)	1		Rejected!
MULTIVESICULAR_BODY_MEMBRANE(GO:0032585)	11		Rejected!
LATERAL_ATTACHMENT_OF_MITOTIC_SPINDLE_MICROTUBULES_TO_KINETOCHORE(GO:0099607)	1		Rejected!
POSITIVE_REGULATION_OF_ANTERIOR_HEAD_DEVELOPMENT(GO:2000744)	3		Rejected!
REGULATION_OF_RIBOSOME_BIOGENESIS(GO:0090069)	14		Rejected!
IGM_IMMUNOGLOBULIN_COMPLEX__CIRCULATING(GO:0071754)	5		Rejected!
POSITIVE_REGULATION_OF_ACROSOME_REACTION(GO:2000344)	12		Rejected!
TERPENE_CATABOLIC_PROCESS(GO:0046247)	1		Rejected!
DOPAMINE:SODIUM_SYMPORTER_ACTIVITY(GO:0005330)	3		Rejected!
5'_3'_EXONUCLEASE_ACTIVITY(GO:0008409)	21	15
COMPLEMENT_COMPONENT_C3B_BINDING(GO:0001851)	4		Rejected!
SYNAPSIS(GO:0007129)	57	47
POLYNUCLEOTIDE_3'_DEPHOSPHORYLATION(GO:0098506)	1		Rejected!
UBIQUITIN_LIKE_PROTEIN_LIGASE_BINDING(GO:0044389)	354	314
ANTRAL_OVARIAN_FOLLICLE_GROWTH(GO:0001547)	6		Rejected!
REGULATION_OF_INTRINSIC_APOPTOTIC_SIGNALING_PATHWAY_IN_RESPONSE_TO_OSMOTIC_STRESS_BY_P53_CLASS_MEDIATOR(GO:1902238)	1		Rejected!
DNA_STRAND_ELONGATION(GO:0022616)	25	25
BICELLULAR_TIGHT_JUNCTION_ASSEMBLY(GO:0070830)	60	51
PRIMARY_FOLLICLE_STAGE(GO:0048160)	1		Rejected!
SKELETAL_MUSCLE_ACETYLCHOLINE_GATED_CHANNEL_CLUSTERING(GO:0071340)	13		Rejected!
ENDOCYTIC_VESICLE_LUMEN(GO:0071682)	20	19
CALCIUM_ION_TRANSPORTING_ATPASE_COMPLEX(GO:0090534)	1		Rejected!
CALCIUM_DEPENDENT_PROTEIN_KINASE_ACTIVITY(GO:0010857)	14		Rejected!
PYRAMIDAL_NEURON_MIGRATION(GO:0021852)	1		Rejected!
KERATINIZATION(GO:0031424)	269	224
EUKARYOTIC_48S_PREINITIATION_COMPLEX(GO:0033290)	9		Rejected!
REGULATION_OF_BROWN_FAT_CELL_DIFFERENTIATION(GO:0090335)	14		Rejected!
SOLUBLE_NSF_ATTACHMENT_PROTEIN_ACTIVITY(GO:0005483)	3		Rejected!
NEGATIVE_REGULATION_OF_STOMACH_NEUROENDOCRINE_CELL_DIFFERENTIATION(GO:0061106)	1		Rejected!
MULTI_ORGANISM_BEHAVIOR(GO:0051705)	70	68
1_ALKYLGLYCEROPHOSPHOCHOLINE_O_ACETYLTRANSFERASE_ACTIVITY(GO:0047192)	3		Rejected!
CELLULAR_RESPONSE_TO_MACROPHAGE_COLONY_STIMULATING_FACTOR_STIMULUS(GO:0036006)	9		Rejected!
ISLET_AMYLOID_POLYPEPTIDE_PROCESSING(GO:0034231)	1		Rejected!
POSITIVE_REGULATION_OF_FRUCTOSE_1_6_BISPHOSPHATE_1_PHOSPHATASE_ACTIVITY(GO:0060550)	1		Rejected!
POSITIVE_REGULATION_BY_HOST_OF_VIRAL_RELEASE_FROM_HOST_CELL(GO:0044791)	6		Rejected!
GLYCOSAMINOGLYCAN_BIOSYNTHETIC_PROCESS(GO:0006024)	109	106
CASPASE_BINDING(GO:0089720)	20		Rejected!
NUCLEAR_STRESS_GRANULE(GO:0097165)	5		Rejected!
SUBSTANCE_K_RECEPTOR_ACTIVITY(GO:0016497)	1		Rejected!
ANDROGEN_CATABOLIC_PROCESS(GO:0006710)	4		Rejected!
IMIDAZOLE_CONTAINING_COMPOUND_CATABOLIC_PROCESS(GO:0052805)	8		Rejected!
NUCLEAR_MEIOTIC_COHESIN_COMPLEX(GO:0034991)	5		Rejected!
CATECHOLAMINE_BIOSYNTHETIC_PROCESS(GO:0042423)	20	20
REGULATION_OF_FAST_TWITCH_SKELETAL_MUSCLE_FIBER_CONTRACTION(GO:0031446)	2		Rejected!
GAIT_COMPLEX(GO:0097452)	4		Rejected!
REGULATION_OF_PROTEIN_KINASE_B_SIGNALING(GO:0051896)	223	221
POSITIVE_REGULATION_OF_OOCYTE_MATURATION(GO:1900195)	3		Rejected!
METHYLMALONYL_COA_EPIMERASE_ACTIVITY(GO:0004493)	1		Rejected!
CELLULAR_RESPONSE_TO_STEROL_DEPLETION(GO:0071501)	9		Rejected!
REGULATION_OF_CHROMATIN_ORGANIZATION(GO:1902275)	165	162
RRNA_(URIDINE)_METHYLTRANSFERASE_ACTIVITY(GO:0016436)	2		Rejected!
DEOXYRIBOSE_PHOSPHATE_METABOLIC_PROCESS(GO:0019692)	31	31
COMPLEMENT_COMPONENT_C4B_RECEPTOR_ACTIVITY(GO:0001861)	1		Rejected!
PHOSPHOLIPASE_C_ACTIVATING_G_PROTEIN_COUPLED_RECEPTOR_SIGNALING_PATHWAY(GO:0007200)	117	113
MH2_DOMAIN_BINDING(GO:0035500)	2		Rejected!
INTERLEUKIN_13_SECRETION(GO:0072611)	9		Rejected!
REGULATION_OF_BILE_ACID_BIOSYNTHETIC_PROCESS(GO:0070857)	10		Rejected!
DNA_(APURINIC_OR_APYRIMIDINIC_SITE)_ENDONUCLEASE_ACTIVITY(GO:0003906)	15		Rejected!
CELL_CORTEX_PART(GO:0044448)	143	138
SNORNA_SPLICING(GO:0034247)	2		Rejected!
CARDIAC_TROPONIN_COMPLEX(GO:1990584)	3		Rejected!
NEGATIVE_REGULATION_OF_COMPLEMENT_ACTIVATION__CLASSICAL_PATHWAY(GO:0045959)	3		Rejected!
DERMATAN_SULFATE_METABOLIC_PROCESS(GO:0030205)	14		Rejected!
PEPTIDYL_ASPARTIC_ACID_AUTOPHOSPHORYLATION(GO:1990938)	1		Rejected!
HISTONE_DEACETYLASE_ACTIVITY_(H3_K9_SPECIFIC)(GO:0032129)	2		Rejected!
BETA_CATENIN_DESTRUCTION_COMPLEX_BINDING(GO:1904713)	2		Rejected!
CCR4_NOT_CORE_COMPLEX(GO:0030015)	15		Rejected!
NEGATIVE_REGULATION_OF_VOLTAGE_GATED_CALCIUM_CHANNEL_ACTIVITY(GO:1901386)	20	17
LONG_CHAIN_ALCOHOL_OXIDASE_ACTIVITY(GO:0046577)	1		Rejected!
POSTSYNAPTIC_ENDOCYTIC_ZONE_MEMBRANE(GO:0098844)	1		Rejected!
MITOCHONDRIAL_ASPARAGINYL_TRNA_AMINOACYLATION(GO:0070145)	1		Rejected!
NEGATIVE_REGULATION_OF_RENAL_SODIUM_EXCRETION(GO:0035814)	5		Rejected!
GLYCOSYLCERAMIDE_METABOLIC_PROCESS(GO:0006677)	17	17
REGULATION_OF_MAINTENANCE_OF_MITOTIC_SISTER_CHROMATID_COHESION(GO:0034182)	8		Rejected!
NITROGENOUS_COMPOUND_FERMENTATION(GO:0019666)	2		Rejected!
GLYCOLYTIC_PROCESS_THROUGH_GLUCOSE_6_PHOSPHATE(GO:0061620)	28	27
PROTEIN_PHOSPHATASE_1_BINDING(GO:0008157)	32	19
RESPIRATORY_BURST(GO:0045730)	32	30
BETA_CAROTENE_15_15'_MONOOXYGENASE_ACTIVITY(GO:0003834)	1		Rejected!
REGULATION_OF_INTESTINAL_EPITHELIAL_STRUCTURE_MAINTENANCE(GO:0060730)	2		Rejected!
SMALL_PROTEIN_ACTIVATING_ENZYME_BINDING(GO:0044388)	5		Rejected!
INTRACELLULAR_MRNA_LOCALIZATION(GO:0008298)	13		Rejected!
REGULATION_OF_RHODOPSIN_MEDIATED_SIGNALING_PATHWAY(GO:0022400)	28	26
POSITIVE_REGULATION_OF_NEUTROPHIL_MEDIATED_KILLING_OF_GRAM_NEGATIVE_BACTERIUM(GO:0070963)	1		Rejected!
NEGATIVE_REGULATION_OF_PROTEIN_METABOLIC_PROCESS(GO:0051248)	1464	1341
POSITIVE_REGULATION_OF_EATING_BEHAVIOR(GO:1904000)	3		Rejected!
NEGATIVE_REGULATION_OF_POSTSYNAPTIC_MEMBRANE_ORGANIZATION(GO:1901627)	1		Rejected!
REGULATION_OF_MITOTIC_SISTER_CHROMATID_SEGREGATION(GO:0033047)	62	62
PHOSPHATIDYLINOSITOL_MONOPHOSPHATE_PHOSPHATASE_ACTIVITY(GO:0052744)	15	15
DIIODOPHENYLPYRUVATE_REDUCTASE_ACTIVITY(GO:0047860)	1		Rejected!
NEGATIVE_REGULATION_OF_SMOOTH_MUSCLE_CELL_DIFFERENTIATION(GO:0051151)	19	19
CELLULAR_RESPONSE_TO_ABIOTIC_STIMULUS(GO:0071214)	313	306
REGULATION_OF_GLUTAMATE_CYSTEINE_LIGASE_ACTIVITY(GO:0035227)	1		Rejected!
GOLGI_RIBBON_FORMATION(GO:0090161)	11		Rejected!
NEGATIVE_REGULATION_OF_PROTECTION_FROM_NON_HOMOLOGOUS_END_JOINING_AT_TELOMERE(GO:1905765)	3		Rejected!
CAP_INDEPENDENT_TRANSLATIONAL_INITIATION(GO:0002190)	5		Rejected!
MYOSIN_V_COMPLEX(GO:0031475)	1		Rejected!
GEMINI_OF_COILED_BODIES(GO:0097504)	15		Rejected!
T_CELL_ANERGY(GO:0002870)	6		Rejected!
GERM_CELL_NUCLEUS(GO:0043073)	19	19
MANNOSYL_OLIGOSACCHARIDE_MANNOSIDASE_ACTIVITY(GO:0015924)	10		Rejected!
RECEPTOR_TRANSACTIVATION(GO:0035624)	5		Rejected!
PROTEIN_CONTAINING_COMPLEX_REMODELING(GO:0034367)	34	28
REGULATION_OF_GRANULOSA_CELL_PROLIFERATION(GO:1904195)	1		Rejected!
NEGATIVE_REGULATION_OF_INTERLEUKIN_1_BETA_SECRETION(GO:0050713)	20		Rejected!
CYCLIN_CDK_POSITIVE_TRANSCRIPTION_ELONGATION_FACTOR_COMPLEX(GO:0008024)	8		Rejected!
POSITIVE_REGULATION_OF_PROTEIN_LOCALIZATION_TO_KINETOCHORE(GO:1905342)	4		Rejected!
PRERIBOSOME(GO:0030684)	82	77
PHOSPHOLIPASE_A2_ACTIVITY(GO:0004623)	38	37
ACROSOMAL_MATRIX(GO:0043159)	5		Rejected!
RNAI_EFFECTOR_COMPLEX(GO:0031332)	11		Rejected!
REGULATION_OF_PRIMARY_METABOLIC_PROCESS(GO:0080090)	6843		Rejected!
NEGATIVE_REGULATION_BY_ORGANISM_OF_PROGRAMMED_CELL_DEATH_IN_OTHER_ORGANISM_INVOLVED_IN_SYMBIOTIC_INTERACTION(GO:0052490)	4		Rejected!
ALCOHOL_DEHYDROGENASE_ACTIVITY__ZINC_DEPENDENT(GO:0004024)	6		Rejected!
POSITIVE_REGULATION_BY_SYMBIONT_OF_HOST_DEFENSE_RESPONSE(GO:0052509)	2		Rejected!
PEPTIDYL_ARGININE_METHYLATION__TO_SYMMETRICAL_DIMETHYL_ARGININE(GO:0019918)	4		Rejected!
BINDING(GO:0005488)	17408		Rejected!
OXIDOREDUCTASE_ACTIVITY__ACTING_ON_THE_CH_NH2_GROUP_OF_DONORS__DISULFIDE_AS_ACCEPTOR(GO:0016642)	1		Rejected!
PHYTOSPHINGOSINE_BIOSYNTHETIC_PROCESS(GO:0071602)	1		Rejected!
TYROSINE_TRANSPORT(GO:0015828)	1		Rejected!
POSITIVE_REGULATION_OF_CHEMOKINE_MEDIATED_SIGNALING_PATHWAY(GO:0070101)	3		Rejected!
LIPOATE_METABOLIC_PROCESS(GO:0009106)	2		Rejected!
OXIDISED_LOW_DENSITY_LIPOPROTEIN_PARTICLE_CLEARANCE(GO:0150024)	1		Rejected!
REGULATION_OF_INTERLEUKIN_17_PRODUCTION(GO:0032660)	23	23
CELLULAR_RESPONSE_TO_VITAMIN_E(GO:0071306)	2		Rejected!
MHC_CLASS_IB_PROTEIN_COMPLEX(GO:0032398)	4		Rejected!
GLUCOSE_6_PHOSPHATE_ISOMERASE_ACTIVITY(GO:0004347)	4		Rejected!
REGULATION_OF_HETEROCHROMATIN_ASSEMBLY(GO:0031445)	2		Rejected!
O_PALMITOYLTRANSFERASE_ACTIVITY(GO:0016416)	5		Rejected!
ORTHOGONAL_DICHOTOMOUS_SUBDIVISION_OF_TERMINAL_UNITS_INVOLVED_IN_LUNG_BRANCHING_MORPHOGENESIS(GO:0060488)	2		Rejected!
LONG_CHAIN_(S)_2_HYDROXY_LONG_CHAIN_ACID_OXIDASE_ACTIVITY(GO:0052853)	2		Rejected!
NEGATIVE_REGULATION_OF_CELL_ADHESION_MEDIATED_BY_INTEGRIN(GO:0033629)	10		Rejected!
PARAXIAL_MESODERM_DEVELOPMENT(GO:0048339)	19	19
NADH_REGENERATION(GO:0006735)	27	26
RESPONSE_TO_ESTRADIOL(GO:0032355)	128	128
HEPATOCYTE_CELL_MIGRATION(GO:0002194)	1		Rejected!
FATTY_ACYL_COA_CATABOLIC_PROCESS(GO:0036115)	1		Rejected!
REGULATION_OF_SPONTANEOUS_NEUROTRANSMITTER_SECRETION(GO:1904048)	3		Rejected!
MULTICELLULAR_ORGANISMAL_IRON_ION_HOMEOSTASIS(GO:0060586)	9		Rejected!
INOSITOL_TETRAKISPHOSPHATE_6_KINASE_ACTIVITY(GO:0000825)	1		Rejected!
DENATURED_PROTEIN_BINDING(GO:0031249)	5		Rejected!
RNA_POLYMERASE_III_TYPE_1_PROMOTER_DNA_BINDING(GO:0001030)	5		Rejected!
REGULATION_OF_PEPTIDYL_LYSINE_ACETYLATION(GO:2000756)	59	57
CELL_MIGRATION_INVOLVED_IN_MESENDODERM_MIGRATION(GO:0090134)	2		Rejected!
REGULATION_OF_INTRACELLULAR_CALCIUM_ACTIVATED_CHLORIDE_CHANNEL_ACTIVITY(GO:1902938)	3		Rejected!
REGULATION_OF_ACETYLCHOLINE_METABOLIC_PROCESS(GO:0060408)	1		Rejected!
RESPONSE_TO_LEUCINE(GO:0043201)	10		Rejected!
POSITIVE_REGULATION_OF_DENDRITIC_CELL_APOPTOTIC_PROCESS(GO:2000670)	3		Rejected!
AMINO_ACID_HOMEOSTASIS(GO:0080144)	2		Rejected!
5(S)_HYDROXYPEROXY_6E_8Z_11Z_14Z_ICOSATETRAENOIC_ACID_BINDING(GO:0050648)	1		Rejected!
CALCIUM_ION_TRANSPORT(GO:0006816)	443	415
MEIOTIC_CELL_CYCLE_PHASE_TRANSITION(GO:0044771)	4		Rejected!
NEGATIVE_REGULATION_OF_LEUKOCYTE_CELL_CELL_ADHESION(GO:1903038)	136	111
PROSTATE_GLAND_MORPHOGENETIC_GROWTH(GO:0060737)	4		Rejected!
NEGATIVE_REGULATION_OF_ELASTIN_CATABOLIC_PROCESS(GO:0060311)	1		Rejected!
DNA_RECOMBINATION(GO:0006310)	276	257
LIGASE_ACTIVITY__FORMING_CARBON_CARBON_BONDS(GO:0016885)	10		Rejected!
CARBOXYLIC_ACID_TRANSMEMBRANE_TRANSPORT(GO:1905039)	118	115
CELLULAR_TRIGLYCERIDE_HOMEOSTASIS(GO:0035356)	7		Rejected!
N_ACETYLGLUCOSAMINE_BIOSYNTHETIC_PROCESS(GO:0006045)	2		Rejected!
NEGATIVE_REGULATION_OF_ER_ASSOCIATED_UBIQUITIN_DEPENDENT_PROTEIN_CATABOLIC_PROCESS(GO:1903070)	3		Rejected!
RHOMBOMERE_6_DEVELOPMENT(GO:0021572)	1		Rejected!
STRIATED_MUSCLE_CELL_APOPTOTIC_PROCESS(GO:0010658)	63	57
NEGATIVE_REGULATION_OF_NEUROTROPHIN_PRODUCTION(GO:0032900)	1		Rejected!
NEGATIVE_REGULATION_OF_MEIOTIC_CELL_CYCLE_PHASE_TRANSITION(GO:1901994)	3		Rejected!
RHO_GDP_DISSOCIATION_INHIBITOR_BINDING(GO:0051022)	3		Rejected!
FORMATE_TRANSMEMBRANE_TRANSPORTER_ACTIVITY(GO:0015499)	1		Rejected!
CELLULAR_RESPONSE_TO_GRANULOCYTE_MACROPHAGE_COLONY_STIMULATING_FACTOR_STIMULUS(GO:0097011)	8		Rejected!
PROGESTERONE_RECEPTOR_SIGNALING_PATHWAY(GO:0050847)	8		Rejected!
NEURAL_CREST_CELL_MIGRATION(GO:0001755)	37	37
NEGATIVE_REGULATION_OF_CARDIAC_VASCULAR_SMOOTH_MUSCLE_CELL_DIFFERENTIATION(GO:2000723)	1		Rejected!
POSITIVE_REGULATION_OF_NUCLEOCYTOPLASMIC_TRANSPORT(GO:0046824)	57	56
DAUNORUBICIN_TRANSPORT(GO:0043215)	1		Rejected!
PROSTATIC_BUD_FORMATION(GO:0060513)	10		Rejected!
POSITIVE_REGULATION_OF_CHAPERONE_MEDIATED_PROTEIN_COMPLEX_ASSEMBLY(GO:0090035)	2		Rejected!
PEROXISOME(GO:0005777)	137	130
FUNGAL_TYPE_CELL_WALL_ORGANIZATION_OR_BIOGENESIS(GO:0071852)	1		Rejected!
EPITHELIAL_TO_MESENCHYMAL_TRANSITION_INVOLVED_IN_CARDIAC_FIBROBLAST_DEVELOPMENT(GO:0060940)	3		Rejected!
REGULATION_OF_RESPONSE_TO_DNA_DAMAGE_CHECKPOINT_SIGNALING(GO:1902153)	1		Rejected!
DNA_DIRECTED_RNA_POLYMERASE_COMPLEX(GO:0000428)	159	138
METHYLARSONITE_METHYLTRANSFERASE_ACTIVITY(GO:0030792)	1		Rejected!
MESENCHYMAL_TO_EPITHELIAL_TRANSITION_INVOLVED_IN_METANEPHROS_MORPHOGENESIS(GO:0003337)	13		Rejected!
REACTIVE_NITROGEN_SPECIES_METABOLIC_PROCESS(GO:2001057)	84	72
POSITIVE_REGULATION_OF_TIMING_OF_CATAGEN(GO:0051795)	3		Rejected!
REGULATION_OF_NEUROMUSCULAR_SYNAPTIC_TRANSMISSION(GO:1900073)	1		Rejected!
GLYCOPROTEIN_CATABOLIC_PROCESS(GO:0006516)	21	20
HEART_TRABECULA_FORMATION(GO:0060347)	15	15
CHEMOKINE_(C_C_MOTIF)_LIGAND_20_PRODUCTION(GO:0036392)	1		Rejected!
MODULATION_BY_VIRUS_OF_HOST_GENE_EXPRESSION(GO:0039656)	3		Rejected!
ACYLGLYCEROL_BIOSYNTHETIC_PROCESS(GO:0046463)	37	36
POSITIVE_REGULATION_OF_GLOMERULAR_FILTRATION(GO:0003104)	4		Rejected!
REGULATION_OF_ERYTHROCYTE_APOPTOTIC_PROCESS(GO:1902250)	1		Rejected!
REGULATION_OF_COLLATERAL_SPROUTING_OF_INJURED_AXON(GO:0048693)	1		Rejected!
RESPONSE_TO_FOLIC_ACID(GO:0051593)	11		Rejected!
SERINE_PROTEASE_INHIBITOR_COMPLEX(GO:0097180)	3		Rejected!
PYRIMIDINE_RIBONUCLEOTIDE_BIOSYNTHETIC_PROCESS(GO:0009220)	23	23
SUBSTRATE_LOCALIZATION_TO_AUTOPHAGOSOME(GO:0061753)	2		Rejected!
NUCLEAR_BODY(GO:0016604)	860	744
NF_KAPPAB_COMPLEX(GO:0071159)	2		Rejected!
RHYTHMIC_EXCITATION(GO:0043179)	1		Rejected!
SPERMATID_DEVELOPMENT(GO:0007286)	142	139
RESPONSE_TO_OXYGEN_LEVELS(GO:0070482)	401	380
L_HISTIDINE_TRANSMEMBRANE_TRANSPORTER_ACTIVITY(GO:0005290)	2		Rejected!
ACTOMYOSIN__ACTIN_PORTION(GO:0042643)	2		Rejected!
POSITIVE_REGULATION_OF_CALCINEURIN_NFAT_SIGNALING_CASCADE(GO:0070886)	9		Rejected!
INTERLEUKIN_9_RECEPTOR_BINDING(GO:0005140)	1		Rejected!
MIDBRAIN_HINDBRAIN_BOUNDARY_MORPHOGENESIS(GO:0021555)	4		Rejected!
INTER_MALE_AGGRESSIVE_BEHAVIOR(GO:0002121)	2		Rejected!
CHYLOMICRON(GO:0042627)	14		Rejected!
CELL_PROLIFERATION_INVOLVED_IN_HEART_VALVE_DEVELOPMENT(GO:2000793)	3		Rejected!
NEGATIVE_REGULATION_OF_TRANSLATIONAL_INITIATION(GO:0045947)	19	19
CTF18_RFC_LIKE_COMPLEX(GO:0031390)	8		Rejected!
COLLECTING_LYMPHATIC_VESSEL_CONSTRICTION(GO:1990192)	1		Rejected!
REGULATION_OF_EPIDERMAL_GROWTH_FACTOR_RECEPTOR_SIGNALING_PATHWAY_INVOLVED_IN_HEART_PROCESS(GO:1905282)	2		Rejected!
NODAL_SIGNALING_PATHWAY_INVOLVED_IN_DETERMINATION_OF_LATERAL_MESODERM_LEFT_RIGHT_ASYMMETRY(GO:1900164)	7		Rejected!
THIOESTER_TRANSPORT(GO:1901337)	1		Rejected!
REGULATION_OF_PROTEIN_MONOUBIQUITINATION(GO:1902525)	5		Rejected!
REGULATION_OF_CELL_PROLIFERATION_INVOLVED_IN_KIDNEY_DEVELOPMENT(GO:1901722)	12		Rejected!
POSITIVE_REGULATION_OF_INTEGRIN_BIOSYNTHETIC_PROCESS(GO:0045726)	3		Rejected!
PATCHED_LIGAND_MATURATION(GO:0007225)	1		Rejected!
RIBONUCLEASE_MRP_COMPLEX(GO:0000172)	6		Rejected!
LOW_AFFINITY_BASIC_AMINO_ACID_TRANSMEMBRANE_TRANSPORTER_ACTIVITY(GO:0097625)	1		Rejected!
HORMONE_SECRETION(GO:0046879)	335	311
REGULATION_OF_SULFUR_AMINO_ACID_METABOLIC_PROCESS(GO:0031335)	3		Rejected!
NEGATIVE_REGULATION_OF_CELLULAR_RESPONSE_TO_TESTOSTERONE_STIMULUS(GO:2000655)	1		Rejected!
MITOCHONDRIAL_INNER_MEMBRANE_PRESEQUENCE_TRANSLOCASE_COMPLEX(GO:0005744)	12		Rejected!
SPHINGOSINE_1_PHOSPHATE_SIGNALING_PATHWAY(GO:0003376)	12		Rejected!
GUANYLYLTRANSFERASE_ACTIVITY(GO:0070568)	5		Rejected!
REGULATION_OF_PLASMA_MEMBRANE_LONG_CHAIN_FATTY_ACID_TRANSPORT(GO:0010746)	4		Rejected!
BRCA1_BARD1_COMPLEX(GO:0031436)	2		Rejected!
U4_U6_SNRNP(GO:0071001)	3		Rejected!
HEPATOCYTE_GROWTH_FACTOR_BIOSYNTHETIC_PROCESS(GO:0048175)	1		Rejected!
SMOOTH_MUSCLE_CELL_MIGRATION(GO:0014909)	94	84
EXTERNAL_ENCAPSULATING_STRUCTURE_ORGANIZATION(GO:0045229)	3		Rejected!
BIPHENYL_CATABOLIC_PROCESS(GO:0070980)	1		Rejected!
ANTEROGRADE_AXONAL_TRANSPORT(GO:0008089)	32	32
PHOSPHORYLATION_OF_RNA_POLYMERASE_II_C_TERMINAL_DOMAIN_SERINE_2_RESIDUES(GO:0071619)	1		Rejected!
NOR_SPERMIDINE_METABOLIC_PROCESS(GO:0046204)	1		Rejected!
ION_CHANNEL_INHIBITOR_ACTIVITY(GO:0008200)	36	36
RESPONSE_TO_ACIDIC_PH(GO:0010447)	22	22
NEGATIVE_REGULATION_OF_RESPONSE_TO_GAMMA_RADIATION(GO:2001229)	1		Rejected!
INTERLEUKIN_5_RECEPTOR_ACTIVITY(GO:0004914)	2		Rejected!
NEGATIVE_REGULATION_OF_INTERLEUKIN_6_MEDIATED_SIGNALING_PATHWAY(GO:0070104)	1		Rejected!
MAINTENANCE_OF_PRESYNAPTIC_ACTIVE_ZONE_STRUCTURE(GO:0048790)	1		Rejected!
NEGATIVE_REGULATION_OF_ADIPONECTIN_SECRETION(GO:0070164)	5		Rejected!
ACTIVATION_OF_MEIOSIS_INVOLVED_IN_EGG_ACTIVATION(GO:0060466)	1		Rejected!
REGULATION_OF_SUBSTRATE_DEPENDENT_CELL_MIGRATION__CELL_ATTACHMENT_TO_SUBSTRATE(GO:1904235)	1		Rejected!
REGULATION_OF_HEMATOPOIETIC_STEM_CELL_PROLIFERATION(GO:1902033)	9		Rejected!
NEGATIVE_REGULATION_OF_DOPAMINE_SECRETION(GO:0033602)	3		Rejected!
ENZYME_INHIBITOR_ACTIVITY(GO:0004857)	446	397
CARDIAC_MUSCLE_TISSUE_GROWTH(GO:0055017)	95	95
ACF_COMPLEX(GO:0016590)	1		Rejected!
LOW_AFFINITY_IGG_RECEPTOR_ACTIVITY(GO:0019772)	1		Rejected!
HISTONE_H3_R2_DEMETHYLATION(GO:0070078)	1		Rejected!
PROTEIN_HEME_LINKAGE(GO:0017003)	1		Rejected!
MACROMOLECULE_DEPALMITOYLATION(GO:0098734)	20		Rejected!
MAP_KINASE_PHOSPHATASE_ACTIVITY(GO:0033549)	18		Rejected!
CORTICOTROPIN_RELEASING_HORMONE_RECEPTOR_BINDING(GO:0051429)	6		Rejected!
L_SERINE_BIOSYNTHETIC_PROCESS(GO:0006564)	6		Rejected!
RENAL_TUBULE_MORPHOGENESIS(GO:0061333)	78	77
REGULATION_OF_VASCULAR_WOUND_HEALING(GO:0061043)	7		Rejected!
MITOCHONDRIA_ASSOCIATED_UBIQUITIN_DEPENDENT_PROTEIN_CATABOLIC_PROCESS(GO:0072671)	1		Rejected!
PROTEIN_TYROSINE_SERINE_THREONINE_PHOSPHATASE_ACTIVITY(GO:0008138)	59	51
METHIONINE_TRANSPORT(GO:0015821)	1		Rejected!
RENAL_OUTER_MEDULLA_DEVELOPMENT(GO:0072054)	2		Rejected!
NEGATIVE_REGULATION_OF_HISTONE_ACETYLATION(GO:0035067)	17	17
CYCLIN_DEPENDENT_PROTEIN_KINASE_5_ACTIVATOR_ACTIVITY(GO:0016534)	2		Rejected!
REGULATION_OF_BLOOD_VOLUME_BY_RENIN_ANGIOTENSIN(GO:0002016)	10		Rejected!
VASCULAR_SMOOTH_MUSCLE_CELL_DIFFERENTIATION(GO:0035886)	31	31
POSITIVE_REGULATION_OF_MAINTENANCE_OF_SISTER_CHROMATID_COHESION(GO:0034093)	5		Rejected!
ACTION_POTENTIAL_PROPAGATION(GO:0098870)	7		Rejected!
NEGATIVE_REGULATION_OF_KERATINOCYTE_DIFFERENTIATION(GO:0045617)	11		Rejected!
NADP+_BINDING(GO:0070401)	2		Rejected!
GLUTAMATE_RECEPTOR_CLUSTERING(GO:0097688)	8		Rejected!
NICOTINAMIDE_NUCLEOTIDE_BIOSYNTHETIC_PROCESS(GO:0019359)	138	134
REGULATION_OF_NUCLEOBASE_CONTAINING_COMPOUND_METABOLIC_PROCESS(GO:0019219)	4668	4311
REGULATION_OF_HYDROGEN_PEROXIDE_BIOSYNTHETIC_PROCESS(GO:0010728)	5		Rejected!
HEPARAN_SULFATE_6_O_SULFOTRANSFERASE_ACTIVITY(GO:0017095)	3		Rejected!
POSITIVE_REGULATION_OF_RENAL_SODIUM_EXCRETION(GO:0035815)	13		Rejected!
PROTEIN_PHOSPHORYLATION(GO:0006468)	2090	1953
GLIAL_CELL_FATE_SPECIFICATION(GO:0021780)	5		Rejected!
FUMARYLPYRUVATE_HYDROLASE_ACTIVITY(GO:0034545)	1		Rejected!
REGULATION_OF_STRESS_ACTIVATED_PROTEIN_KINASE_SIGNALING_CASCADE(GO:0070302)	234	215
MLL1_2_COMPLEX(GO:0044665)	41	31
POSITIVE_REGULATION_OF_EOSINOPHIL_ACTIVATION(GO:1902568)	2		Rejected!
CDP_ALCOHOL_PHOSPHATIDYLTRANSFERASE_ACTIVITY(GO:0017169)	9		Rejected!
ODORANT_BINDING(GO:0005549)	103	85
VISCERAL_MESODERM_ENDODERM_INTERACTION_INVOLVED_IN_MIDGUT_DEVELOPMENT(GO:0007495)	1		Rejected!
VIRAL_ENTRY_INTO_HOST_CELL(GO:0046718)	149	120
GALACTOSYLXYLOSYLPROTEIN_3_BETA_GALACTOSYLTRANSFERASE_ACTIVITY(GO:0047220)	1		Rejected!
POSITIVE_REGULATION_OF_B_CELL_DIFFERENTIATION(GO:0045579)	13		Rejected!
POSITIVE_REGULATION_OF_MEMORY_T_CELL_ACTIVATION(GO:2000568)	2		Rejected!
CELL_PROLIFERATION_INVOLVED_IN_METANEPHROS_DEVELOPMENT(GO:0072203)	10		Rejected!
METHYLENETETRAHYDROFOLATE_DEHYDROGENASE_(NADP+)_ACTIVITY(GO:0004488)	4		Rejected!
POSITIVE_REGULATION_OF_METANEPHRIC_GLOMERULAR_VISCERAL_EPITHELIAL_CELL_DEVELOPMENT(GO:2000478)	1		Rejected!
UBIQUITIN_BINDING(GO:0043130)	67	65
CILIUM_DEPENDENT_CELL_MOTILITY(GO:0060285)	28	28
NEGATIVE_REGULATION_OF_CELLULAR_RESPONSE_TO_TRANSFORMING_GROWTH_FACTOR_BETA_STIMULUS(GO:1903845)	82	76
GLYCEROL_3_PHOSPHATE_BIOSYNTHETIC_PROCESS(GO:0046167)	4		Rejected!
MUCIN_GRANULE(GO:0098594)	1		Rejected!
ADENYL_NUCLEOTIDE_EXCHANGE_FACTOR_ACTIVITY(GO:0000774)	9		Rejected!
SOMATIC_SEX_DETERMINATION(GO:0018993)	2		Rejected!
DNA_5'_ADENOSINE_MONOPHOSPHATE_HYDROLASE_ACTIVITY(GO:0033699)	1		Rejected!
3'_FLAP_ENDONUCLEASE_ACTIVITY(GO:0048257)	2		Rejected!
DEVELOPMENTAL_PROCESS(GO:0032502)	6547		Rejected!
SMALL_GTPASE_MEDIATED_SIGNAL_TRANSDUCTION(GO:0007264)	526	497
CELLULAR_RESPONSE_TO_UV(GO:0034644)	78	76
FRUCTOSE_2_6_BISPHOSPHATE_METABOLIC_PROCESS(GO:0006003)	5		Rejected!
ESCRT_II_COMPLEX(GO:0000814)	3		Rejected!
INTERLEUKIN_18_MEDIATED_SIGNALING_PATHWAY(GO:0035655)	9		Rejected!
HYDROGEN_PEROXIDE_MEDIATED_PROGRAMMED_CELL_DEATH(GO:0010421)	15	15
POSITIVE_REGULATION_OF_DNA_DIRECTED_DNA_POLYMERASE_ACTIVITY(GO:1900264)	7		Rejected!
NUCLEOSIDE_MONOPHOSPHATE_METABOLIC_PROCESS(GO:0009123)	378	355
REGULATION_OF_SKELETAL_MUSCLE_CELL_PROLIFERATION(GO:0014857)	13		Rejected!
SYNAPTIC_VESICLE(GO:0008021)	159	155
POSITIVE_REGULATION_OF_LYMPHOTOXIN_A_PRODUCTION(GO:0032761)	1		Rejected!
REGULATION_OF_NEUROLOGICAL_SYSTEM_PROCESS(GO:0031644)	73	71
POSITIVE_REGULATION_OF_FRACTALKINE_PRODUCTION(GO:0032724)	2		Rejected!
MODULATION_BY_HOST_OF_RNA_BINDING_BY_VIRUS(GO:1990968)	1		Rejected!
EXONUCLEASE_ACTIVITY__ACTIVE_WITH_EITHER_RIBO__OR_DEOXYRIBONUCLEIC_ACIDS_AND_PRODUCING_5'_PHOSPHOMONOESTERS(GO:0016796)	52	51
POLY(A)_BINDING(GO:0008143)	16	16
SCLEROTOME_DEVELOPMENT(GO:0061056)	5		Rejected!
EPINEPHRINE_TRANSPORT(GO:0048241)	6		Rejected!
LEWY_BODY_CORONA(GO:1990038)	1		Rejected!
SYNAPTIC_VESICLE_RECYCLING_VIA_ENDOSOME(GO:0036466)	2		Rejected!
INTERLEUKIN_27_MEDIATED_SIGNALING_PATHWAY(GO:0070106)	12		Rejected!
CEREBRAL_CORTEX_DEVELOPMENT(GO:0021987)	127	114
SYNDECAN_BINDING(GO:0045545)	6		Rejected!
AIP1_IRE1_COMPLEX(GO:1990597)	3		Rejected!
INTRINSIC_COMPONENT_OF_OMEGASOME_MEMBRANE(GO:0097630)	1		Rejected!
SULFIDE_OXIDATION(GO:0019418)	5		Rejected!
MITOCHONDRION(GO:0005739)	1864	1744
REPLACEMENT_OSSIFICATION(GO:0036075)	26	26
GLUTAMATE_DEHYDROGENASE_[NAD(P)+]_ACTIVITY(GO:0004353)	2		Rejected!
DOUBLE_STRAND_BREAK_REPAIR(GO:0006302)	227	217
UDP_GLUCURONATE_BIOSYNTHETIC_PROCESS(GO:0006065)	3		Rejected!
CLASS_III_IV_DNA_(APURINIC_OR_APYRIMIDINIC_SITE)_ENDONUCLEASE_ACTIVITY(GO:0140080)	10		Rejected!
GLUTAMATE_CATABOLIC_PROCESS_TO_ASPARTATE(GO:0019550)	2		Rejected!
TPR_DOMAIN_BINDING(GO:0030911)	8		Rejected!
TUBE_DEVELOPMENT(GO:0035295)	1100	1066
GROWTH_OF_SYMBIONT_INVOLVED_IN_INTERACTION_WITH_HOST(GO:0044116)	19	19
NEGATIVE_REGULATION_OF_ACTIN_BINDING(GO:1904617)	1		Rejected!
CELLULAR_RESPONSE_TO_MISFOLDED_PROTEIN(GO:0071218)	34	22
CELLULAR_HYPOTONIC_RESPONSE(GO:0071476)	8		Rejected!
POSITIVE_REGULATION_OF_GENE_EXPRESSION__EPIGENETIC(GO:0045815)	86	79
REGULATION_OF_ENDOPLASMIC_RETICULUM_UNFOLDED_PROTEIN_RESPONSE(GO:1900101)	36	28
OXIDIZED_BASE_LESION_DNA_N_GLYCOSYLASE_ACTIVITY(GO:0000702)	3		Rejected!
L_LYSINE_CATABOLIC_PROCESS_TO_ACETYL_COA_VIA_L_PIPECOLATE(GO:0033514)	1		Rejected!
COMMON_MYELOID_PROGENITOR_CELL_PROLIFERATION(GO:0035726)	7		Rejected!
NEGATIVE_REGULATION_OF_ALDOSTERONE_METABOLIC_PROCESS(GO:0032345)	4		Rejected!
NEURAL_PRECURSOR_CELL_PROLIFERATION(GO:0061351)	139	138
STRESS_RESPONSE_TO_ACID_CHEMICAL(GO:0097532)	3		Rejected!
REGULATION_OF_THIOREDOXIN_PEROXIDASE_ACTIVITY(GO:1903123)	1		Rejected!
CATECHOLAMINE_SECRETION(GO:0050432)	53	51
POSITIVE_REGULATION_OF_RECEPTOR_BIOSYNTHETIC_PROCESS(GO:0010870)	11		Rejected!
REGULATION_OF_CHAPERONE_MEDIATED_PROTEIN_FOLDING(GO:1903644)	2		Rejected!
REGULATION_OF_MYOBLAST_FUSION(GO:1901739)	24	20
PROTEIN_LOCALIZATION_TO_CELL_LEADING_EDGE(GO:1902463)	3		Rejected!
MOLYBDOPTERIN_SYNTHASE_ADENYLYLTRANSFERASE_ACTIVITY(GO:0061605)	1		Rejected!
ESTROGEN_CATABOLIC_PROCESS(GO:0006711)	1		Rejected!
OOCYTE_DEVELOPMENT(GO:0048599)	46	44
RENAL_VESICLE_PROGENITOR_CELL_DIFFERENTIATION(GO:0072184)	1		Rejected!
SPEMANN_ORGANIZER_FORMATION(GO:0060061)	3		Rejected!
LUTROPIN_CHORIOGONADOTROPIC_HORMONE_RECEPTOR_BINDING(GO:0031775)	1		Rejected!
REGULATION_OF_RAC_PROTEIN_SIGNAL_TRANSDUCTION(GO:0035020)	14		Rejected!
REGULATION_OF_PROGESTERONE_SECRETION(GO:2000870)	2		Rejected!
ACYLGLYCEROL_ACYL_CHAIN_REMODELING(GO:0036155)	7		Rejected!
DISULFIDE_OXIDOREDUCTASE_ACTIVITY(GO:0015036)	43	43
NEGATIVE_REGULATION_OF_CELL_CYCLE_G2_M_PHASE_TRANSITION(GO:1902750)	128	110
NEGATIVE_REGULATION_OF_PROTEIN_SECRETION(GO:0050709)	144	116
PROTEIN_LOCALIZATION_TO_ENDOPLASMIC_RETICULUM(GO:0070972)	143	126
CYCLIN_DEPENDENT_PROTEIN_KINASE_ACTIVATING_KINASE_HOLOENZYME_COMPLEX(GO:0019907)	9		Rejected!
MITOCHONDRIAL_INNER_MEMBRANE(GO:0005743)	551	505
GLYOXYLATE_OXIDASE_ACTIVITY(GO:0047969)	1		Rejected!
SYNCYTIUM_FORMATION(GO:0006949)	58	53
RNA_POLYMERASE_III_TYPE_1_PROMOTER_SEQUENCE_SPECIFIC_DNA_BINDING(GO:0001002)	2		Rejected!
DIVALENT_INORGANIC_ANION_HOMEOSTASIS(GO:0072505)	12		Rejected!
SIGNAL_PEPTIDASE_COMPLEX(GO:0005787)	5		Rejected!
INTERLEUKIN_16_RECEPTOR_ACTIVITY(GO:0042012)	1		Rejected!
POSITIVE_REGULATION_OF_GAMMA_DELTA_T_CELL_ACTIVATION(GO:0046645)	6		Rejected!
MITOCHONDRIAL_RESPIRATORY_CHAIN_COMPLEX_III(GO:0005750)	15		Rejected!
APOPTOTIC_CELL_CLEARANCE(GO:0043277)	48	36
GAMMA_DELTA_INTRAEPITHELIAL_T_CELL_DIFFERENTIATION(GO:0002304)	2		Rejected!
PROTEIN_TARGETING(GO:0006605)	424	390
SHORT_CHAIN_FATTY_ACID_BIOSYNTHETIC_PROCESS(GO:0051790)	4		Rejected!
GALACTOSYLCERAMIDE_BIOSYNTHETIC_PROCESS(GO:0006682)	5		Rejected!
SERINE_TYPE_PEPTIDASE_ACTIVITY(GO:0008236)	346	280
POSITIVE_REGULATION_OF_NEUROMUSCULAR_SYNAPTIC_TRANSMISSION(GO:1900075)	1		Rejected!
REGULATION_OF_TYPE_2_IMMUNE_RESPONSE(GO:0002828)	30	30
CELL_CELL_SIGNALING_INVOLVED_IN_CARDIAC_CONDUCTION(GO:0086019)	31	31
POSITIVE_REGULATION_OF_INTERFERON_ALPHA_BIOSYNTHETIC_PROCESS(GO:0045356)	4		Rejected!
CHROMATIN_MEDIATED_MAINTENANCE_OF_TRANSCRIPTION(GO:0048096)	9		Rejected!
DNA_METHYLATION_ON_ADENINE(GO:0032775)	1		Rejected!
T_UTP_COMPLEX(GO:0034455)	4		Rejected!
NEGATIVE_REGULATION_OF_QUINOLINATE_BIOSYNTHETIC_PROCESS(GO:1904985)	1		Rejected!
UBIQUINOL_CYTOCHROME_C_REDUCTASE_ACTIVITY(GO:0008121)	9		Rejected!
PROTEIN_CARBOHYDRATE_COMPLEX_ASSEMBLY(GO:0065006)	8		Rejected!
POSITIVE_REGULATION_OF_MAST_CELL_ACTIVATION_INVOLVED_IN_IMMUNE_RESPONSE(GO:0033008)	13		Rejected!
POSITIVE_REGULATION_OF_MEMBRANE_DEPOLARIZATION_DURING_CARDIAC_MUSCLE_CELL_ACTION_POTENTIAL(GO:1900827)	1		Rejected!
POSITIVE_REGULATION_OF_INTERLEUKIN_1_BIOSYNTHETIC_PROCESS(GO:0045362)	4		Rejected!
IRON_RESPONSIVE_ELEMENT_BINDING(GO:0030350)	2		Rejected!
NEGATIVE_REGULATION_OF_PHOSPHATIDYLCHOLINE_BIOSYNTHETIC_PROCESS(GO:2001246)	1		Rejected!
ENTRAINMENT_OF_CIRCADIAN_CLOCK(GO:0009649)	24	24
HIJACKED_MOLECULAR_FUNCTION(GO:0104005)	91	75
NEGATIVE_REGULATION_OF_PHOSPHATIDYLINOSITOL_3_4_5_TRISPHOSPHATE_5_PHOSPHATASE_ACTIVITY(GO:2001145)	1		Rejected!
RENAL_SODIUM_ION_ABSORPTION(GO:0070294)	4		Rejected!
POSITIVE_REGULATION_OF_G1_TO_G0_TRANSITION(GO:1903452)	1		Rejected!
POSITIVE_REGULATION_OF_ENDOPLASMIC_RETICULUM_UNFOLDED_PROTEIN_RESPONSE(GO:1900103)	19	15
HEPARAN_SULFATE_PROTEOGLYCAN_BIOSYNTHETIC_PROCESS__POLYSACCHARIDE_CHAIN_BIOSYNTHETIC_PROCESS(GO:0015014)	5		Rejected!
QUATERNARY_AMMONIUM_GROUP_TRANSPORT(GO:0015697)	10		Rejected!
MIS12_MIND_TYPE_COMPLEX(GO:0000444)	4		Rejected!
RENAL_CAPSULE_DEVELOPMENT(GO:0072127)	1		Rejected!
AMINOACYL_TRNA_HYDROLASE_ACTIVITY(GO:0004045)	5		Rejected!
POSITIVE_REGULATION_OF_VITAMIN_D_24_HYDROXYLASE_ACTIVITY(GO:0010980)	3		Rejected!
POSITIVE_REGULATION_OF_ERYTHROCYTE_ENUCLEATION(GO:0061931)	1		Rejected!
MATRIX_METALLOPEPTIDASE_SECRETION(GO:1990773)	3		Rejected!
MULTIVESICULAR_BODY_SORTING_PATHWAY(GO:0071985)	30	28
DIPHOSPHATE_METABOLIC_PROCESS(GO:0071344)	2		Rejected!
POSITIVE_REGULATION_OF_MYELOID_LEUKOCYTE_CYTOKINE_PRODUCTION_INVOLVED_IN_IMMUNE_RESPONSE(GO:0061081)	11		Rejected!
OCCLUDING_JUNCTION_DISASSEMBLY(GO:1905071)	2		Rejected!
RESPONSE_TO_DEFENSE_RELATED_HOST_NITRIC_OXIDE_PRODUCTION(GO:0052565)	1		Rejected!
METALLOCARBOXYPEPTIDASE_ACTIVITY(GO:0004181)	28	27
REGULATION_OF_PURINE_NUCLEOTIDE_METABOLIC_PROCESS(GO:1900542)	201	191
CHROMOSOMAL_REGION(GO:0098687)	370	345
RAD6_RAD18_COMPLEX(GO:0097505)	1		Rejected!
ESTABLISHMENT_OR_MAINTENANCE_OF_MONOPOLAR_CELL_POLARITY(GO:0061339)	20	20
MALONYL_COA_DECARBOXYLASE_ACTIVITY(GO:0050080)	2		Rejected!
DISRUPTION_OF_CELLS_OF_OTHER_ORGANISM(GO:0044364)	66	59
PROTEASOME_STORAGE_GRANULE(GO:0034515)	2		Rejected!
NEGATIVE_REGULATION_OF_TUMOR_NECROSIS_FACTOR_BIOSYNTHETIC_PROCESS(GO:0042536)	7		Rejected!
REGULATION_OF_MITOCHONDRIAL_FISSION(GO:0090140)	27	23
REGULATION_OF_CYTOKINETIC_PROCESS(GO:0032954)	2		Rejected!
MALATE_METABOLIC_PROCESS(GO:0006108)	8		Rejected!
TYROSINE_PHOSPHORYLATION_OF_STAT_PROTEIN(GO:0007260)	78	76
SOMATOSTATIN_SIGNALING_PATHWAY(GO:0038170)	5		Rejected!
U3_SNORNA_BINDING(GO:0034511)	6		Rejected!
PROTEIN_O_LINKED_GLYCOSYLATION_VIA_SERINE(GO:0018242)	6		Rejected!
ION_CHANNEL_ACTIVITY(GO:0005216)	453	428
NATURAL_KILLER_CELL_DEGRANULATION(GO:0043320)	7		Rejected!
NEGATIVE_REGULATION_OF_NUCLEOTIDE_CATABOLIC_PROCESS(GO:0030812)	14		Rejected!
DCTP_DEAMINASE_ACTIVITY(GO:0008829)	1		Rejected!
POSITIVE_REGULATION_OF_INTERLEUKIN_23_PRODUCTION(GO:0032747)	5		Rejected!
HYPEROSMOTIC_SALINITY_RESPONSE(GO:0042538)	10		Rejected!
REGULATION_OF_ANATOMICAL_STRUCTURE_MORPHOGENESIS(GO:0022603)	1152	1096
GLUTAMINE_FAMILY_AMINO_ACID_METABOLIC_PROCESS(GO:0009064)	84	76
NEGATIVE_REGULATION_OF_GERMINAL_CENTER_FORMATION(GO:0002635)	2		Rejected!
BLOOD_VESSEL_MORPHOGENESIS(GO:0048514)	664	653
POTASSIUM:PROTON_ANTIPORTER_ACTIVITY(GO:0015386)	11		Rejected!
CELLULAR_AROMATIC_COMPOUND_METABOLIC_PROCESS(GO:0006725)	6733		Rejected!
ARF_PROTEIN_SIGNAL_TRANSDUCTION(GO:0032011)	18	17
GLYCOLIPID_BINDING(GO:0051861)	19	19
POSITIVE_REGULATION_OF_MICROTUBULE_POLYMERIZATION_OR_DEPOLYMERIZATION(GO:0031112)	40	30
GLUCOSAMINE_CATABOLIC_PROCESS(GO:0006043)	2		Rejected!
PROSTANOID_METABOLIC_PROCESS(GO:0006692)	42	34
CYCLIC_GMP_AMP_BINDING(GO:0061507)	1		Rejected!
NEGATIVE_REGULATION_OF_INTRACELLULAR_LIPID_TRANSPORT(GO:0032378)	1		Rejected!
MYOBLAST_DIFFERENTIATION_INVOLVED_IN_SKELETAL_MUSCLE_REGENERATION(GO:0014835)	2		Rejected!
5_OXOPROLINASE_(ATP_HYDROLYZING)_ACTIVITY(GO:0017168)	1		Rejected!
REGULATION_OF_DEVELOPMENT__HETEROCHRONIC(GO:0040034)	13		Rejected!
NEGATIVE_REGULATION_OF_ANTIGEN_PROCESSING_AND_PRESENTATION_OF_PEPTIDE_ANTIGEN(GO:0002584)	15		Rejected!
TRANSCRIPTION_FACTOR_ACTIVITY__RNA_POLYMERASE_II_PROXIMAL_PROMOTER_SEQUENCE_SPECIFIC_DNA_BINDING_INVOLVED_IN_PREINITIATION_COMPLEX_ASSEMBLY(GO:0001074)	1		Rejected!
CARDIAC_MUSCLE_HYPERTROPHY_IN_RESPONSE_TO_STRESS(GO:0014898)	31	31
RAVE_COMPLEX(GO:0043291)	2		Rejected!
EMBRYONIC_SKELETAL_JOINT_DEVELOPMENT(GO:0072498)	15	15
NEGATIVE_REGULATION_OF_RESPONSE_TO_INTERFERON_GAMMA(GO:0060331)	6		Rejected!
CELL_BODY_MEMBRANE(GO:0044298)	21	21
TRANS_GOLGI_NETWORK_TRANSPORT_VESICLE(GO:0030140)	32	29
PROTEIN_DNA_COMPLEX_DISASSEMBLY(GO:0032986)	21	20
CALCIUM_DEPENDENT_PROTEIN_SERINE_THREONINE_PHOSPHATASE_REGULATOR_ACTIVITY(GO:0008597)	3		Rejected!
NEGATIVE_REGULATION_OF_TELOMERASE_ACTIVITY(GO:0051974)	9		Rejected!
TRNA_BINDING(GO:0000049)	56	55
POSITIVE_REGULATION_OF_MYOSIN_LIGHT_CHAIN_PHOSPHATASE_ACTIVITY(GO:0035508)	1		Rejected!
POSITIVE_REGULATION_OF_ANGIOGENESIS(GO:0045766)	195	193
MSL_COMPLEX(GO:0072487)	4		Rejected!
NEGATIVE_REGULATION_OF_VASCULAR_PERMEABILITY(GO:0043116)	13		Rejected!
AMYLOPECTIN_METABOLIC_PROCESS(GO:2000896)	1		Rejected!
OLFACTORY_PLACODE_DEVELOPMENT(GO:0071698)	4		Rejected!
REGULATION_OF_FILOPODIUM_ASSEMBLY(GO:0051489)	43	43
3_DEMETHYLUBIQUINONE_9_3_O_METHYLTRANSFERASE_ACTIVITY(GO:0008689)	1		Rejected!
NEGATIVE_REGULATION_OF_VASOCONSTRICTION(GO:0045906)	7		Rejected!
PERIVITELLINE_SPACE(GO:0098595)	1		Rejected!
EMBRYO_IMPLANTATION(GO:0007566)	53	53
NEGATIVE_REGULATION_OF_NLRP3_INFLAMMASOME_COMPLEX_ASSEMBLY(GO:1900226)	5		Rejected!
VESICLE_LOCALIZATION(GO:0051648)	252	246
PROTEIN_LOCALIZATION_TO_MYELIN_SHEATH_ABAXONAL_REGION(GO:0035750)	1		Rejected!
EXCRETION(GO:0007588)	66	66
ORGANIC_ACID_BIOSYNTHETIC_PROCESS(GO:0016053)	432	416
INTRACELLULAR_STEROID_HORMONE_RECEPTOR_SIGNALING_PATHWAY(GO:0030518)	149	143
POSITIVE_REGULATION_OF_CYTOKINE_PRODUCTION(GO:0001819)	502	410
SCAFFOLD_PROTEIN_BINDING(GO:0097110)	61	59
NEGATIVE_REGULATION_OF_TRIGLYCERIDE_CATABOLIC_PROCESS(GO:0010897)	4		Rejected!
REGULATION_OF_T_HELPER_1_CELL_ACTIVATION(GO:2000517)	1		Rejected!
STEM_CELL_DIVISION(GO:0017145)	42	42
REGULATORY_RNA_BINDING(GO:0061980)	37	31
MELANIN_BIOSYNTHETIC_PROCESS_FROM_TYROSINE(GO:0006583)	2		Rejected!
RESPONSE_TO_MUSCLE_ACTIVITY_INVOLVED_IN_REGULATION_OF_MUSCLE_ADAPTATION(GO:0014873)	2		Rejected!
NEGATIVE_REGULATION_OF_PROTEIN_LOCALIZATION_TO_CILIARY_MEMBRANE(GO:1903568)	1		Rejected!
POSITIVE_REGULATION_OF_NUCLEOTIDE_BIOSYNTHETIC_PROCESS(GO:0030810)	67	67
CELLULAR_DETOXIFICATION_OF_NITROGEN_COMPOUND(GO:0070458)	3		Rejected!
SPERMATOCYTE_DIVISION(GO:0048137)	1		Rejected!
ANTIGEN_PROCESSING_AND_PRESENTATION_OF_EXOGENOUS_ANTIGEN(GO:0019884)	315	177
REPRODUCTIVE_BEHAVIOR(GO:0019098)	30	30
RNA_POLYMERASE_III_TRANSCRIPTIONAL_PREINITIATION_COMPLEX_ASSEMBLY(GO:0070898)	2		Rejected!
MUTLALPHA_COMPLEX(GO:0032389)	4		Rejected!
POSITIVE_REGULATION_OF_INTRACELLULAR_TRANSPORT(GO:0032388)	247	235
POSITIVE_REGULATION_OF_TOLL_LIKE_RECEPTOR_7_SIGNALING_PATHWAY(GO:0034157)	3		Rejected!
CONVERGENT_EXTENSION_INVOLVED_IN_NEURAL_PLATE_ELONGATION(GO:0022007)	3		Rejected!
REGULATION_OF_PROTEIN_LOCALIZATION_TO_PHAGOCYTIC_VESICLE(GO:1905169)	1		Rejected!
RISC_LOADING_COMPLEX(GO:0070578)	8		Rejected!
SOLUTE:SODIUM_SYMPORTER_ACTIVITY(GO:0015370)	78	77
REGULATION_OF_PRO_T_CELL_DIFFERENTIATION(GO:2000174)	1		Rejected!
REGULATION_OF_PROTEIN_TETRAMERIZATION(GO:1901090)	2		Rejected!
VCB_COMPLEX(GO:0030891)	6		Rejected!
UBIQUITIN_SPECIFIC_PROTEASE_ACTIVITY_INVOLVED_IN_POSITIVE_REGULATION_OF_ERAD_PATHWAY(GO:1904454)	1		Rejected!
PHOSPHOSERINE_PHOSPHATASE_ACTIVITY(GO:0004647)	3		Rejected!
INTERMEDIATE_FILAMENT_CYTOSKELETON(GO:0045111)	294	240
SRP_DEPENDENT_COTRANSLATIONAL_PROTEIN_TARGETING_TO_MEMBRANE(GO:0006614)	108	92
REGULATION_OF_PROTEIN_KINASE_C_ACTIVITY(GO:1900019)	6		Rejected!
OLFACTORY_PLACODE_MORPHOGENESIS(GO:0071699)	4		Rejected!
CELL_SURFACE_PATTERN_RECOGNITION_RECEPTOR_SIGNALING_PATHWAY(GO:0002752)	2		Rejected!
POSITIVE_REGULATION_OF_GLUCOSE_MEDIATED_SIGNALING_PATHWAY(GO:1902661)	4		Rejected!
PURINE_DEOXYRIBONUCLEOSIDE_TRIPHOSPHATE_METABOLIC_PROCESS(GO:0009215)	9		Rejected!
SODIUM:INORGANIC_PHOSPHATE_SYMPORTER_ACTIVITY(GO:0015319)	3		Rejected!
NEGATIVE_REGULATION_OF_T_HELPER_17_CELL_DIFFERENTIATION(GO:2000320)	6		Rejected!
PULMONARY_VALVE_FORMATION(GO:0003193)	2		Rejected!
2_3_BISPHOSPHOGLYCERATE_DEPENDENT_PHOSPHOGLYCERATE_MUTASE_ACTIVITY(GO:0046538)	4		Rejected!
LOCUS_CERULEUS_DEVELOPMENT(GO:0021703)	1		Rejected!
REGULATION_OF_COLLECTING_LYMPHATIC_VESSEL_CONSTRICTION(GO:1903814)	1		Rejected!
CELL_SUBSTRATE_JUNCTION(GO:0030055)	448	401
POSITIVE_REGULATION_OF_INTERFERON_BETA_SECRETION(GO:0035549)	5		Rejected!
REGULATION_OF_PROTEIN_LOCALIZATION_TO_ACTIN_CORTICAL_PATCH(GO:1904370)	1		Rejected!
CELLULAR_RESPONSE_TO_NITRIC_OXIDE(GO:0071732)	16	16
GDP_D_GLUCOSE_PHOSPHORYLASE_ACTIVITY(GO:0080048)	2		Rejected!
NUCLEAR_ARYL_HYDROCARBON_RECEPTOR_COMPLEX(GO:0034753)	1		Rejected!
IMITATIVE_LEARNING(GO:0098596)	8		Rejected!
REGULATION_OF_BROOD_SIZE(GO:0060378)	2		Rejected!
INFLAMMATORY_RESPONSE_TO_WOUNDING(GO:0090594)	9		Rejected!
LEWY_NEURITE(GO:0097462)	1		Rejected!
POSITIVE_REGULATION_OF_NEUROMUSCULAR_JUNCTION_DEVELOPMENT(GO:1904398)	4		Rejected!
PURINE_NUCLEOSIDE_BISPHOSPHATE_METABOLIC_PROCESS(GO:0034032)	41	40
NEGATIVE_REGULATION_OF_MESENCHYMAL_CELL_PROLIFERATION_INVOLVED_IN_URETER_DEVELOPMENT(GO:0072200)	1		Rejected!
POSITIVE_REGULATION_OF_CHRONIC_INFLAMMATORY_RESPONSE_TO_NON_ANTIGENIC_STIMULUS(GO:0002882)	1		Rejected!
POSITIVE_REGULATION_OF_HYDROGEN_SULFIDE_BIOSYNTHETIC_PROCESS(GO:1904828)	1		Rejected!
REGULATION_OF_TRANSCRIPTION_FROM_RNA_POLYMERASE_II_PROMOTER_IN_RESPONSE_TO_UV_INDUCED_DNA_DAMAGE(GO:0010767)	3		Rejected!
NATA_COMPLEX(GO:0031415)	5		Rejected!
ROOF_OF_MOUTH_DEVELOPMENT(GO:0060021)	93	88
SNARE_COMPLEX_DISASSEMBLY(GO:0035494)	5		Rejected!
REGULATION_OF_MRNA_SPLICING__VIA_SPLICEOSOME(GO:0048024)	79	76
MOLYBDOPTERIN_SYNTHASE_ACTIVITY(GO:0030366)	2		Rejected!
REGULATION_OF_SKELETAL_MUSCLE_HYPERTROPHY(GO:1904204)	2		Rejected!
SMALL_MOLECULE_BINDING(GO:0036094)	2716	2503
POSITIVE_REGULATION_OF_SUPRAMOLECULAR_FIBER_ORGANIZATION(GO:1902905)	210	190
PRESEQUENCE_TRANSLOCASE_ASSOCIATED_IMPORT_MOTOR(GO:0001405)	4		Rejected!
NUCLEAR_RECEPTOR_ACTIVITY(GO:0004879)	54	49
AQUACOBALAMIN_REDUCTASE_(NADPH)_ACTIVITY(GO:0050444)	1		Rejected!
ACTIN_POLYMERIZATION_DEPENDENT_CELL_MOTILITY(GO:0070358)	6		Rejected!
EXTRACELLULAR_MATRIX_ASSEMBLY(GO:0085029)	35	32
CELLULAR_RESPONSE_TO_INCREASED_OXYGEN_LEVELS(GO:0036295)	14		Rejected!
NEGATIVE_REGULATION_OF_HEART_INDUCTION(GO:1901320)	1		Rejected!
METALLOAMINOPEPTIDASE_ACTIVITY(GO:0070006)	20	20
L_FUCOSE_CATABOLIC_PROCESS(GO:0042355)	9		Rejected!
MITOTIC_DNA_DAMAGE_CHECKPOINT(GO:0044773)	130	107
PROXIMAL_DISTAL_PATTERN_FORMATION_INVOLVED_IN_NEPHRON_DEVELOPMENT(GO:0072047)	5		Rejected!
INTRACILIARY_TRANSPORT_PARTICLE_B(GO:0030992)	21	21
NEGATIVE_REGULATION_OF_VACUOLAR_TRANSPORT(GO:1903336)	2		Rejected!
VESICLE(GO:0031982)	4778	4292
RAB_PROTEIN_GERANYLGERANYLTRANSFERASE_COMPLEX(GO:0005968)	5		Rejected!
MITOCHONDRIAL_MEMBRANE(GO:0031966)	771	713
CYSTEINE_TYPE_ENDOPEPTIDASE_ACTIVATOR_ACTIVITY_INVOLVED_IN_APOPTOTIC_PROCESS(GO:0008656)	16	16
RETINAL_PIGMENT_EPITHELIUM_DEVELOPMENT(GO:0003406)	6		Rejected!
CHROMATIN_REMODELING(GO:0006338)	174	165
CELL_DIVISION_SITE(GO:0032153)	65	63
REGULATION_OF_RECEPTOR_BIOSYNTHETIC_PROCESS(GO:0010869)	20	20
N_ACETYLNEURAMINATE_BIOSYNTHETIC_PROCESS(GO:0046380)	1		Rejected!
CYSTEINE_TYPE_ENDOPEPTIDASE_ACTIVITY_INVOLVED_IN_APOPTOTIC_SIGNALING_PATHWAY(GO:0097199)	2		Rejected!
REGULATION_OF_BONE_RESORPTION(GO:0045124)	40	38
HISTIDINE_CATABOLIC_PROCESS(GO:0006548)	8		Rejected!
REGULATION_OF_MATRIX_METALLOPEPTIDASE_SECRETION(GO:1904464)	3		Rejected!
REGULATION_OF_ALDOSTERONE_SECRETION(GO:2000858)	6		Rejected!
PURINE_RIBONUCLEOSIDE_TRIPHOSPHATE_METABOLIC_PROCESS(GO:0009205)	338	317
NEGATIVE_REGULATION_OF_CREB_TRANSCRIPTION_FACTOR_ACTIVITY(GO:0032792)	6		Rejected!
REGULATION_OF_PLASMA_MEMBRANE_STEROL_DISTRIBUTION(GO:0097036)	1		Rejected!
BRANCHING_INVOLVED_IN_URETERIC_BUD_MORPHOGENESIS(GO:0001658)	60	59
EGG_COAT_FORMATION(GO:0035803)	4		Rejected!
GLUCURONYLGALACTOSYLPROTEOGLYCAN_4_BETA_N_ACETYLGALACTOSAMINYLTRANSFERASE_ACTIVITY(GO:0047237)	3		Rejected!
FORMATE_TETRAHYDROFOLATE_LIGASE_ACTIVITY(GO:0004329)	2		Rejected!
CELLULAR_AMINO_ACID_CATABOLIC_PROCESS(GO:0009063)	127	118
NEGATIVE_REGULATION_OF_ALCOHOL_BIOSYNTHETIC_PROCESS(GO:1902931)	9		Rejected!
PHOSPHATIDYLCHOLINE_BIOSYNTHETIC_PROCESS(GO:0006656)	48	36
POSITIVE_REGULATION_OF_N_TERMINAL_PEPTIDYL_LYSINE_ACETYLATION(GO:2000761)	1		Rejected!
ESCRT_I_COMPLEX(GO:0000813)	12		Rejected!
POSITIVE_REGULATION_OF_HISTONE_H4_K20_METHYLATION(GO:0070512)	1		Rejected!
SARCOPLASMIC_RETICULUM_CALCIUM_ION_TRANSPORT(GO:0070296)	41	39
REGULATION_OF_LEUKOCYTE_ADHESION_TO_ARTERIAL_ENDOTHELIAL_CELL(GO:1904997)	10		Rejected!
DORSAL_SPINAL_CORD_DEVELOPMENT(GO:0021516)	23	22
SUCCINATE_SEMIALDEHYDE_DEHYDROGENASE_BINDING(GO:0032145)	1		Rejected!
NEGATIVE_REGULATION_OF_IMMATURE_T_CELL_PROLIFERATION_IN_THYMUS(GO:0033088)	5		Rejected!
NEGATIVE_REGULATION_OF_MUCUS_SECRETION(GO:0070256)	2		Rejected!
POSITIVE_REGULATION_OF_TUMOR_NECROSIS_FACTOR_SUPERFAMILY_CYTOKINE_PRODUCTION(GO:1903557)	78	69
POSITIVE_REGULATION_OF_SYNAPTIC_VESICLE_PRIMING(GO:0010808)	1		Rejected!
TYPE_II_PNEUMOCYTE_DIFFERENTIATION(GO:0060510)	5		Rejected!
CIRCADIAN_SLEEP_WAKE_CYCLE__WAKEFULNESS(GO:0042746)	5		Rejected!
PORPHOBILINOGEN_SYNTHASE_ACTIVITY(GO:0004655)	1		Rejected!
SMAD_PROTEIN_COMPLEX_ASSEMBLY(GO:0007183)	14		Rejected!
POSITIVE_REGULATION_OF_CARBOHYDRATE_METABOLIC_PROCESS(GO:0045913)	71	71
POSITIVE_REGULATION_OF_DNA_REPAIR(GO:0045739)	49	48
BLOOD_COAGULATION__INTRINSIC_PATHWAY(GO:0007597)	19	19
GLANDULAR_EPITHELIAL_CELL_DIFFERENTIATION(GO:0002067)	47	46
NEGATIVE_REGULATION_OF_NUCLEOTIDE_BIOSYNTHETIC_PROCESS(GO:0030809)	53	46
HISTONE_DEACETYLASE_BINDING(GO:0042826)	119	109
NEGATIVE_REGULATION_OF_ESTABLISHMENT_OF_PROTEIN_LOCALIZATION_TO_MITOCHONDRION(GO:1903748)	9		Rejected!
RIBONUCLEOSIDE_BISPHOSPHATE_METABOLIC_PROCESS(GO:0033875)	41	40
GAMMA_BUTYROBETAINE_DIOXYGENASE_ACTIVITY(GO:0008336)	1		Rejected!
OVULATION(GO:0030728)	22	22
DEMETHYLATION(GO:0070988)	68	66
CELLULAR_OXIDANT_DETOXIFICATION(GO:0098869)	115	97
8_HYDROXY_DADP_PHOSPHATASE_ACTIVITY(GO:0044717)	1		Rejected!
5_FORMYLTETRAHYDROFOLATE_CYCLO_LIGASE_ACTIVITY(GO:0030272)	2		Rejected!
PANCREATIC_STELLATE_CELL_PROLIFERATION(GO:0072343)	2		Rejected!
SYMBIONT_PROCESS(GO:0044403)	990	841
PRIMARY_AMINO_COMPOUND_METABOLIC_PROCESS(GO:1901160)	13		Rejected!
PROTECTION_FROM_NATURAL_KILLER_CELL_MEDIATED_CYTOTOXICITY(GO:0042270)	12		Rejected!
SOMATIC_DIVERSIFICATION_OF_IMMUNE_RECEPTORS_VIA_GERMLINE_RECOMBINATION_WITHIN_A_SINGLE_LOCUS(GO:0002562)	56	56
POSTSYNAPTIC_DENSITY_ASSEMBLY(GO:0097107)	7		Rejected!
NEGATIVE_REGULATION_OF_RECEPTOR_BIOSYNTHETIC_PROCESS(GO:0010871)	6		Rejected!
PRIMITIVE_STREAK_FORMATION(GO:0090009)	13		Rejected!
REGULATION_OF_ANDROGEN_SECRETION(GO:2000834)	1		Rejected!
MEMBRANE_FUSION_INVOLVED_IN_VIRAL_ENTRY_INTO_HOST_CELL(GO:0039663)	7		Rejected!
BENZALDEHYDE_DEHYDROGENASE_(NAD+)_ACTIVITY(GO:0018479)	2		Rejected!
PROTEIN_GLYCOSYLATION_IN_GOLGI(GO:0033578)	5		Rejected!
NEGATIVE_REGULATION_OF_RAS_GTPASE_BINDING(GO:1904476)	1		Rejected!
CARBOHYDRATE_METABOLIC_PROCESS(GO:0005975)	633	610
MEIOTIC_CHROMOSOME_SEPARATION(GO:0051307)	19	19
CELLULAR_RESPONSE_TO_VITAMIN_K(GO:0071307)	2		Rejected!
ALDEHYDE_OXIDASE_ACTIVITY(GO:0004031)	2		Rejected!
NEGATIVE_REGULATION_OF_NATURAL_KILLER_CELL_MEDIATED_IMMUNITY(GO:0002716)	23		Rejected!
POSITIVE_REGULATION_OF_EPITHELIAL_CELL_APOPTOTIC_PROCESS(GO:1904037)	37	37
DINUCLEOTIDE_REPEAT_INSERTION_BINDING(GO:0032181)	2		Rejected!
REGULATION_OF_NATURAL_KILLER_CELL_DIFFERENTIATION(GO:0032823)	12		Rejected!
PHOSPHATIDYLINOSITOL_5_PHOSPHATE_BINDING(GO:0010314)	13		Rejected!
EXTRACELLULAR_LIGAND_GATED_ION_CHANNEL_ACTIVITY(GO:0005230)	80	76
MESENCHYMAL_CELL_DEVELOPMENT(GO:0014031)	65	65
CLATHRIN_COATED_VESICLE_MEMBRANE(GO:0030665)	149	101
METANEPHRIC_MESENCHYMAL_CELL_DIFFERENTIATION(GO:0072162)	5		Rejected!
LACTOSE_METABOLIC_PROCESS(GO:0005988)	3		Rejected!
NEGATIVE_REGULATION_OF_GOLGI_TO_PLASMA_MEMBRANE_PROTEIN_TRANSPORT(GO:0042997)	4		Rejected!
SARCOSINE_CATABOLIC_PROCESS(GO:1901053)	1		Rejected!
SPERM_FIBROUS_SHEATH(GO:0035686)	6		Rejected!
MACROMOLECULE_MODIFICATION(GO:0043412)	4718	4395
ION_HOMEOSTASIS(GO:0050801)	782	751
PROTEIN_LOCALIZATION_TO_SYNAPSE(GO:0035418)	38	35
CUT_METABOLIC_PROCESS(GO:0071043)	4		Rejected!
EXTENSION_OF_A_LEADING_PROCESS_INVOLVED_IN_CELL_MOTILITY_IN_CEREBRAL_CORTEX_RADIAL_GLIA_GUIDED_MIGRATION(GO:0021816)	2		Rejected!
MITOCHONDRIAL_TRANSLATIONAL_INITIATION(GO:0070124)	2		Rejected!
ACTIN_ROD_ASSEMBLY(GO:0031247)	2		Rejected!
SELENIUM_COMPOUND_METABOLIC_PROCESS(GO:0001887)	5		Rejected!
REGULATION_OF_SUPEROXIDE_METABOLIC_PROCESS(GO:0090322)	40	31
INTERLEUKIN_3_MEDIATED_SIGNALING_PATHWAY(GO:0038156)	2		Rejected!
POSITIVE_REGULATION_OF_LONG_TERM_SYNAPTIC_DEPRESSION(GO:1900454)	8		Rejected!
NEGATIVE_REGULATION_OF_CELLULAR_RESPONSE_TO_VASCULAR_ENDOTHELIAL_GROWTH_FACTOR_STIMULUS(GO:1902548)	10		Rejected!
NEDD8_LIGASE_ACTIVITY(GO:0061663)	1		Rejected!
COMMITMENT_COMPLEX(GO:0000243)	8		Rejected!
PROTEIN_LOCALIZATION_TO_MEIOTIC_SPINDLE_MIDZONE(GO:1903096)	1		Rejected!
PRESYNAPTIC_ACTIVE_ZONE_CYTOPLASMIC_COMPONENT(GO:0098831)	2		Rejected!
POSITIVE_REGULATION_OF_HISTONE_ACETYLATION(GO:0035066)	30	28
OLFACTORY_NERVE_MORPHOGENESIS(GO:0021627)	1		Rejected!
OXIDOREDUCTASE_ACTIVITY(GO:0016491)	819	755
VASCULAR_ENDOTHELIAL_GROWTH_FACTOR_RECEPTOR_SIGNALING_PATHWAY(GO:0048010)	97	97
REGULATION_OF_PRESYNAPTIC_CYTOSOLIC_CALCIUM_ION_CONCENTRATION(GO:0099509)	1		Rejected!
TEAD_2_YAP_COMPLEX(GO:0071149)	2		Rejected!
REMOVAL_OF_SUPEROXIDE_RADICALS(GO:0019430)	31	25
NEGATIVE_REGULATION_OF_PROTEIN_GLYCOSYLATION_IN_GOLGI(GO:0090285)	2		Rejected!
LEAD_ION_TRANSPORT(GO:0015692)	1		Rejected!
PRESYNAPTIC_ENDOCYTIC_ZONE_MEMBRANE(GO:0098835)	1		Rejected!
L_ARGININE_TRANSMEMBRANE_TRANSPORTER_ACTIVITY(GO:0061459)	1		Rejected!
REGULATION_OF_MULTI_ORGANISM_PROCESS(GO:0043900)	451	387
CERAMIDE_BINDING(GO:0097001)	10		Rejected!
TROPHECTODERMAL_CELL_PROLIFERATION(GO:0001834)	2		Rejected!
NEURAL_TUBE_FORMATION(GO:0001841)	107	106
POSITIVE_REGULATION_OF_AXON_EXTENSION(GO:0045773)	42	40
OXIDOREDUCTASE_ACTIVITY__ACTING_ON_IRON_SULFUR_PROTEINS_AS_DONORS__NAD_OR_NADP_AS_ACCEPTOR(GO:0016731)	1		Rejected!
NEGATIVE_REGULATION_OF_HISTONE_MODIFICATION(GO:0031057)	41	39
NEGATIVE_REGULATION_OF_HEPATOCYTE_DIFFERENTIATION(GO:0070367)	1		Rejected!
NITRIC_OXIDE_HOMEOSTASIS(GO:0033484)	3		Rejected!
CELLULAR_PROCESS(GO:0009987)	17765		Rejected!
C_TERMINAL_PROTEIN_AMINO_ACID_MODIFICATION(GO:0018410)	99	84
ACINAR_CELL_DIFFERENTIATION(GO:0090425)	1		Rejected!
ALKANESULFONATE_BIOSYNTHETIC_PROCESS(GO:0046305)	2		Rejected!
GLUCOSE_1_DEHYDROGENASE_[NAD(P)]_ACTIVITY(GO:0047936)	1		Rejected!
ALDEHYDE_DEHYDROGENASE_(NAD)_ACTIVITY(GO:0004029)	16	16
NEUROTRANSMITTER_BIOSYNTHETIC_PROCESS(GO:0042136)	114	95
CELL_GROWTH_INVOLVED_IN_CARDIAC_MUSCLE_CELL_DEVELOPMENT(GO:0061049)	31	31
REGULATION_OF_GLUTAMATE_UPTAKE_INVOLVED_IN_TRANSMISSION_OF_NERVE_IMPULSE(GO:0051946)	2		Rejected!
CELLULAR_RESPONSE_TO_INTERLEUKIN_13(GO:0035963)	3		Rejected!
INTEGRIN_BINDING(GO:0005178)	123	118
NEGATIVE_REGULATION_OF_CALCIUM_DEPENDENT_ATPASE_ACTIVITY(GO:1903611)	1		Rejected!
RESOLUTION_OF_MITOTIC_RECOMBINATION_INTERMEDIATES(GO:0071140)	2		Rejected!
EATING_BEHAVIOR(GO:0042755)	33	33
TRANS_SYNAPTIC_SIGNALING_BY_SOLUBLE_GAS__MODULATING_SYNAPTIC_TRANSMISSION(GO:0099554)	1		Rejected!
NEGATIVE_REGULATION_OF_BLOOD_PRESSURE(GO:0045776)	45	45
ALKALINE_PHOSPHATASE_ACTIVITY(GO:0004035)	4		Rejected!
CARBOXYL_O_METHYLTRANSFERASE_ACTIVITY(GO:0010340)	7		Rejected!
REGULATION_OF_'DE_NOVO'_NAD_BIOSYNTHETIC_PROCESS_FROM_TRYPTOPHAN(GO:1905012)	1		Rejected!
OLFACTORY_BULB_DEVELOPMENT(GO:0021772)	34	34
REGULATION_OF_SECRETION(GO:0051046)	798	732
CYTOLYSIS(GO:0019835)	53	43
REGULATION_OF_APOPTOTIC_PROCESS_INVOLVED_IN_OUTFLOW_TRACT_MORPHOGENESIS(GO:1902256)	3		Rejected!
HISTONE_KINASE_ACTIVITY_(H2A_T120_SPECIFIC)(GO:1990244)	1		Rejected!
POSITIVE_REGULATION_OF_T_CELL_RECEPTOR_SIGNALING_PATHWAY(GO:0050862)	13		Rejected!
POSITIVE_REGULATION_OF_IMMATURE_T_CELL_PROLIFERATION_IN_THYMUS(GO:0033092)	2		Rejected!
HEPATOCYTE_GROWTH_FACTOR_PRODUCTION(GO:0032605)	1		Rejected!
CELLULAR_RESPONSE_TO_1_OLEOYL_SN_GLYCEROL_3_PHOSPHATE(GO:1904566)	1		Rejected!
MAMMARY_PLACODE_FORMATION(GO:0060596)	3		Rejected!
CELLULAR_RESPONSE_TO_PHEROMONE(GO:0071444)	1		Rejected!
REGULATION_OF_B_CELL_RECEPTOR_SIGNALING_PATHWAY(GO:0050855)	22	21
PALMITOYL_HYDROLASE_ACTIVITY(GO:0098599)	20		Rejected!
RESPONSE_TO_IMMOBILIZATION_STRESS(GO:0035902)	25	25
N(1)_N(12)_DIACETYLSPERMINE:OXYGEN_OXIDOREDUCTASE_(3_ACETAMIDOPROPANAL_FORMING)_ACTIVITY(GO:0052899)	1		Rejected!
POSITIVE_REGULATION_OF_CELL_COMMUNICATION(GO:0010647)	1821	1696
T_CELL_PROLIFERATION_INVOLVED_IN_IMMUNE_RESPONSE(GO:0002309)	5		Rejected!
THIOMORPHOLINE_CARBOXYLATE_DEHYDROGENASE_ACTIVITY(GO:0047127)	2		Rejected!
POSITIVE_REGULATION_OF_MAMMARY_GLAND_INVOLUTION(GO:1903521)	3		Rejected!
ATP_BINDING(GO:0005524)	1681	1518
HEART_CONTRACTION(GO:0060047)	276	274
CYTOSKELETAL_ANCHORING_AT_PLASMA_MEMBRANE(GO:0007016)	10		Rejected!
REGULATION_OF_CALCIUM_INDEPENDENT_CELL_CELL_ADHESION(GO:0051040)	2		Rejected!
MRNA_PSEUDOURIDINE_SYNTHESIS(GO:1990481)	4		Rejected!
EMBRYONIC_DIGESTIVE_TRACT_DEVELOPMENT(GO:0048566)	41	35
RAFFINOSE_ALPHA_GALACTOSIDASE_ACTIVITY(GO:0052692)	1		Rejected!
RENIN_ANGIOTENSIN_REGULATION_OF_ALDOSTERONE_PRODUCTION(GO:0002018)	4		Rejected!
COENZYME_A_TRANSMEMBRANE_TRANSPORTER_ACTIVITY(GO:0015228)	2		Rejected!
METAPHASE_PLATE_CONGRESSION(GO:0051310)	59	57
FIBRONECTIN_BINDING(GO:0001968)	25	25
DETECTION_OF_WOUNDING(GO:0014822)	1		Rejected!
NEGATIVE_REGULATION_OF_INTERLEUKIN_10_SECRETION(GO:2001180)	4		Rejected!
TRIPHOSPHORIC_MONOESTER_HYDROLASE_ACTIVITY(GO:0016793)	1		Rejected!
VISUAL_BEHAVIOR(GO:0007632)	51	51
PIRNA_METABOLIC_PROCESS(GO:0034587)	19	18
AUDITORY_RECEPTOR_CELL_MORPHOGENESIS(GO:0002093)	14		Rejected!
NEGATIVE_REGULATION_OF_PROTEIN_AUTOPHOSPHORYLATION(GO:0031953)	11		Rejected!
KUPFFER'S_VESICLE_DEVELOPMENT(GO:0070121)	1		Rejected!
NEGATIVE_REGULATION_OF_SMOOTH_MUSCLE_TISSUE_DEVELOPMENT(GO:1905900)	1		Rejected!
REGULATION_OF_BRANCHING_INVOLVED_IN_URETERIC_BUD_MORPHOGENESIS(GO:0090189)	24	23
PROTEIN_DEGLYCATION__METHYLGLYOXAL_REMOVAL(GO:0036530)	1		Rejected!
DNA_METHYLATION_INVOLVED_IN_GAMETE_GENERATION(GO:0043046)	20	20
PUTRESCINE_CATABOLIC_PROCESS(GO:0009447)	3		Rejected!
CIS_STILBENE_OXIDE_HYDROLASE_ACTIVITY(GO:0033961)	1		Rejected!
MICROGLIA_DEVELOPMENT(GO:0014005)	3		Rejected!
FK506_BINDING(GO:0005528)	16	16
REGULATION_OF_CELL_ADHESION(GO:0030155)	756	633
PHOSPHOGLUCONATE_DEHYDROGENASE_(DECARBOXYLATING)_ACTIVITY(GO:0004616)	3		Rejected!
REGULATION_OF_METANEPHRIC_CAP_MESENCHYMAL_CELL_PROLIFERATION(GO:0090095)	1		Rejected!
CELLULAR_OLIGOSACCHARIDE_METABOLIC_PROCESS(GO:0051691)	1		Rejected!
POSITIVE_REGULATION_OF_DEACETYLASE_ACTIVITY(GO:0090045)	8		Rejected!
POSITIVE_REGULATION_OF_B_CELL_APOPTOTIC_PROCESS(GO:0002904)	3		Rejected!
REGULATION_OF_PROTEOLYSIS(GO:0030162)	914	794
REGULATION_OF_FRUCTOSE_1_6_BISPHOSPHATE_METABOLIC_PROCESS(GO:0060551)	1		Rejected!
ENDOSOME_ORGANIZATION(GO:0007032)	76	75
GLUCOSE:SODIUM_SYMPORTER_ACTIVITY(GO:0005412)	6		Rejected!
SARCOGLYCAN_COMPLEX(GO:0016012)	6		Rejected!
OSSIFICATION_INVOLVED_IN_BONE_MATURATION(GO:0043931)	19	17
RNA_POLYMERASE_I_UPSTREAM_CONTROL_ELEMENT_SEQUENCE_SPECIFIC_DNA_BINDING(GO:0001165)	1		Rejected!
NEGATIVE_REGULATION_OF_TRANSLATION_IN_RESPONSE_TO_STRESS(GO:0032055)	6		Rejected!
ACID_PHOSPHATASE_ACTIVITY(GO:0003993)	8		Rejected!
CTP_METABOLIC_PROCESS(GO:0046036)	15	15
PIRNA_BIOSYNTHETIC_PROCESS(GO:1990511)	5		Rejected!
PROTEIN_LOCALIZATION_TO_NUCLEUS(GO:0034504)	269	251
GLYCOSIDE_CATABOLIC_PROCESS(GO:0016139)	7		Rejected!
RESPONSE_TO_EPIDERMAL_GROWTH_FACTOR(GO:0070849)	45	45
RESPONSE_TO_STIMULUS(GO:0050896)	10263		Rejected!
GPI_ANCHOR_TRANSAMIDASE_COMPLEX(GO:0042765)	5		Rejected!
GLUTAMINE_BIOSYNTHETIC_PROCESS(GO:0006542)	2		Rejected!
MACROPHAGE_DIFFERENTIATION(GO:0030225)	40	40
ASPARTATE_TRNA_LIGASE_ACTIVITY(GO:0004815)	2		Rejected!
LATERAL_MESODERMAL_CELL_FATE_SPECIFICATION(GO:0048377)	2		Rejected!
REGULATION_OF_AGGREPHAGY(GO:1905335)	1		Rejected!
CELL_CELL_JUNCTION_MAINTENANCE(GO:0045217)	12		Rejected!
ANTIGEN_PROCESSING_AND_PRESENTATION_OF_EXOGENOUS_PEPTIDE_ANTIGEN_VIA_MHC_CLASS_IB(GO:0002477)	1		Rejected!
REGULATION_OF_PRI_MIRNA_TRANSCRIPTION_BY_RNA_POLYMERASE_II(GO:1902893)	34	33
MITOCHONDRIAL_TRNA_PSEUDOURIDINE_SYNTHESIS(GO:0070902)	1		Rejected!
RRNA_METHYLATION(GO:0031167)	26	24
POSITIVE_REGULATION_OF_NON_MOTILE_CILIUM_ASSEMBLY(GO:1902857)	8		Rejected!
POSITIVE_REGULATION_OF_BRANCHING_INVOLVED_IN_URETERIC_BUD_MORPHOGENESIS(GO:0090190)	20	19
UFM1_HYDROLASE_ACTIVITY(GO:0071567)	2		Rejected!
NEGATIVE_REGULATION_OF_ANTIMICROBIAL_HUMORAL_RESPONSE(GO:0008348)	1		Rejected!
REGULATION_OF_GLUTATHIONE_PEROXIDASE_ACTIVITY(GO:1903282)	1		Rejected!
POSITIVE_REGULATION_OF_BEHAVIOR(GO:0048520)	23	23
POSITIVE_REGULATION_OF_CHEMOKINE_SECRETION(GO:0090197)	12		Rejected!
NUCLEASE_ACTIVITY(GO:0004518)	242	218
CHORIONIC_TROPHOBLAST_CELL_DIFFERENTIATION(GO:0060718)	5		Rejected!
METANEPHRIC_INTERSTITIAL_FIBROBLAST_DIFFERENTIATION(GO:0072258)	1		Rejected!
COLLAGEN_V_BINDING(GO:0070052)	2		Rejected!
REGULATION_OF_ACTIN_BINDING(GO:1904616)	2		Rejected!
PHAGOPHORE_ASSEMBLY_SITE_MEMBRANE(GO:0034045)	17	16
SPERM_CYTOPLASMIC_DROPLET(GO:0097598)	2		Rejected!
RNA_POLYMERASE_II_ACTIVATING_TRANSCRIPTION_FACTOR_BINDING(GO:0001102)	39	39
ESTABLISHMENT_OF_EPITHELIAL_CELL_APICAL_BASAL_POLARITY(GO:0045198)	13		Rejected!
ADENINE_BIOSYNTHETIC_PROCESS(GO:0046084)	2		Rejected!
RESPONSE_TO_MISFOLDED_PROTEIN(GO:0051788)	36	24
NEGATIVE_REGULATION_OF_CELL_CYCLE_ARREST(GO:0071157)	24	23
ERYTHROPOIETIN_RECEPTOR_BINDING(GO:0005128)	3		Rejected!
BRONCHIOLE_MORPHOGENESIS(GO:0060436)	1		Rejected!
BLASTOCYST_FORMATION(GO:0001825)	31	31
ESTABLISHMENT_OF_PROTEIN_LOCALIZATION_TO_PEROXISOME(GO:0072663)	17	17
PROTEIN_DENUCLEOTIDYLATION(GO:0044601)	1		Rejected!
SIALIC_ACID_TRANSPORT(GO:0015739)	1		Rejected!
MRNA_(NUCLEOSIDE_2'_O_)_METHYLTRANSFERASE_ACTIVITY(GO:0004483)	2		Rejected!
OPSONIN_RECEPTOR_ACTIVITY(GO:0001847)	4		Rejected!
CGMP_CATABOLIC_PROCESS(GO:0046069)	6		Rejected!
RESPONSE_TO_POLYCYCLIC_ARENE(GO:1903165)	1		Rejected!
GAMMA_AMINOBUTYRIC_ACID_METABOLIC_PROCESS(GO:0009448)	5		Rejected!
RECEPTOR_RECYCLING(GO:0001881)	35	33
MESONEPHRIC_DUCT_MORPHOGENESIS(GO:0072180)	4		Rejected!
CHOLESTEROL_TRANSPORTER_ACTIVITY(GO:0017127)	19	19
B_CELL_TOLERANCE_INDUCTION(GO:0002514)	2		Rejected!
ADENOSINE_DEAMINASE_ACTIVITY(GO:0004000)	11		Rejected!
BH2_DOMAIN_BINDING(GO:0051433)	1		Rejected!
GOLGI_TO_SECRETORY_GRANULE_TRANSPORT(GO:0055107)	1		Rejected!
REGULATION_OF_GLYCOGEN_(STARCH)_SYNTHASE_ACTIVITY(GO:2000465)	8		Rejected!
NORADRENERGIC_NEURON_DIFFERENTIATION(GO:0003357)	7		Rejected!
CELL_CELL_ADHESION(GO:0098609)	904	768
LYSINE_METABOLIC_PROCESS(GO:0006553)	14		Rejected!
PLATELET_DERIVED_GROWTH_FACTOR_BETA_RECEPTOR_ACTIVITY(GO:0005019)	2		Rejected!
POSITIVE_REGULATION_OF_EOSINOPHIL_MIGRATION(GO:2000418)	3		Rejected!
ER_DEPENDENT_PEROXISOME_ORGANIZATION(GO:0032581)	1		Rejected!
ASTROCYTE_FATE_COMMITMENT(GO:0060018)	4		Rejected!
POLYPRENOL_CATABOLIC_PROCESS(GO:0016095)	3		Rejected!
CAMP_METABOLIC_PROCESS(GO:0046058)	115	104
REGULATION_OF_VENTRICULAR_CARDIAC_MUSCLE_CELL_ACTION_POTENTIAL(GO:0098911)	18	18
REGULATION_OF_AORTA_MORPHOGENESIS(GO:1903847)	5		Rejected!
FIBROBLAST_GROWTH_FACTOR_ACTIVATED_RECEPTOR_ACTIVITY(GO:0005007)	5		Rejected!
BILE_ACID_RECEPTOR_ACTIVITY(GO:0038181)	3		Rejected!
REGULATION_OF_ACTIVIN_RECEPTOR_SIGNALING_PATHWAY(GO:0032925)	29	23
UDP_N_ACETYLGALACTOSAMINE_METABOLIC_PROCESS(GO:0019276)	3		Rejected!
NEGATIVE_REGULATION_OF_LUNG_CILIATED_CELL_DIFFERENTIATION(GO:1901247)	1		Rejected!
DIACYLGLYCEROL_KINASE_ACTIVITY(GO:0004143)	13		Rejected!
AXIAL_MESODERMAL_CELL_DIFFERENTIATION(GO:0048321)	1		Rejected!
REGULATION_OF_HOMOTYPIC_CELL_CELL_ADHESION(GO:0034110)	25	24
ANTI_MULLERIAN_HORMONE_RECEPTOR_ACTIVITY(GO:1990272)	1		Rejected!
INNATE_IMMUNE_RESPONSE_IN_MUCOSA(GO:0002227)	21	21
HLA_A_SPECIFIC_INHIBITORY_MHC_CLASS_I_RECEPTOR_ACTIVITY(GO:0030107)	2		Rejected!
CELL_AGGREGATION(GO:0098743)	21	21
ARACHIDONIC_ACID_METABOLITE_PRODUCTION_INVOLVED_IN_INFLAMMATORY_RESPONSE(GO:0002538)	3		Rejected!
REGULATION_OF_GAMMA_AMINOBUTYRIC_ACID_SECRETION(GO:0014052)	6		Rejected!
POSITIVE_REGULATION_OF_HEPATIC_STELLATE_CELL_PROLIFERATION(GO:1904899)	1		Rejected!
REGULATION_OF_CARDIAC_MUSCLE_CELL_MYOBLAST_DIFFERENTIATION(GO:2000690)	1		Rejected!
XENOBIOTIC_GLUCURONIDATION(GO:0052697)	11		Rejected!
LUNG_SACCULE_DEVELOPMENT(GO:0060430)	8		Rejected!
REGULATION_OF_MITOTIC_CYTOKINESIS(GO:1902412)	4		Rejected!
DENDRITIC_TREE(GO:0097447)	542	519
REGULATION_OF_LIPOPROTEIN_OXIDATION(GO:0034442)	2		Rejected!
U4_SNRNP(GO:0005687)	25		Rejected!
UNFOLDED_PROTEIN_BINDING(GO:0051082)	133	109
ESTABLISHMENT_OF_BLOOD_BRAIN_BARRIER(GO:0060856)	12		Rejected!
CILIARY_NEUROTROPHIC_FACTOR_MEDIATED_SIGNALING_PATHWAY(GO:0070120)	5		Rejected!
SORTING_ENDOSOME(GO:0097443)	6		Rejected!
SWI5_SFR1_COMPLEX(GO:0032798)	2		Rejected!
ORGANIC_ACID_METABOLIC_PROCESS(GO:0006082)	1232	1156
REGULATION_OF_NEURON_DEATH(GO:1901214)	295	284
POSITIVE_REGULATION_OF_CALCIUM_ION_IMPORT_INTO_SARCOPLASMIC_RETICULUM(GO:1902082)	1		Rejected!
ORGANONITROGEN_COMPOUND_METABOLIC_PROCESS(GO:1901564)	7740		Rejected!
CYCLIC_NUCLEOTIDE_CATABOLIC_PROCESS(GO:0009214)	22	22
METAL_INCORPORATION_INTO_METALLO_MOLYBDOPTERIN_COMPLEX(GO:0042040)	1		Rejected!
N_ACETYLGLUCOSAMINE_6_SULFATASE_ACTIVITY(GO:0008449)	3		Rejected!
PYRIDINE_CONTAINING_COMPOUND_CATABOLIC_PROCESS(GO:0072526)	6		Rejected!
POSITIVE_REGULATION_OF_THYMOCYTE_APOPTOTIC_PROCESS(GO:0070245)	6		Rejected!
RIBOSOME_BINDING(GO:0043022)	66	56
SOMITOGENESIS(GO:0001756)	68	66
DICHOTOMOUS_SUBDIVISION_OF_TERMINAL_UNITS_INVOLVED_IN_URETERIC_BUD_BRANCHING(GO:0060678)	1		Rejected!
TRNA_ACETYLATION(GO:0051391)	1		Rejected!
CORE_TFIIH_COMPLEX(GO:0000439)	16		Rejected!
NEGATIVE_REGULATION_OF_OSTEOCLAST_DIFFERENTIATION(GO:0045671)	33	26
4_ALPHA_HYDROXYTETRAHYDROBIOPTERIN_DEHYDRATASE_ACTIVITY(GO:0008124)	2		Rejected!
RNA_POLYMERASE_II_ACTIVITY(GO:0001055)	12		Rejected!
POSITIVE_REGULATION_OF_TUMOR_NECROSIS_FACTOR_(LIGAND)_SUPERFAMILY_MEMBER_11_PRODUCTION(GO:2000309)	2		Rejected!
LIPID_PARTICLE_ORGANIZATION(GO:0034389)	19	19
AXONEMAL_DYNEIN_COMPLEX(GO:0005858)	18	18
SYNAPTIC_SIGNALING(GO:0099536)	647	614
L_IDITOL_2_DEHYDROGENASE_ACTIVITY(GO:0003939)	1		Rejected!
GLYCINE_IMPORT_ACROSS_PLASMA_MEMBRANE(GO:1903804)	1		Rejected!
AEROBIC_RESPIRATION(GO:0009060)	88	85
MITOTIC_SPINDLE_POLE_BODY_DUPLICATION(GO:1903087)	1		Rejected!
CELLULAR_RESPONSE_TO_ORGANONITROGEN_COMPOUND(GO:0071417)	559	538
QUORUM_SENSING_INVOLVED_IN_INTERACTION_WITH_HOST(GO:0052106)	1		Rejected!
CARDIOLIPIN_BINDING(GO:1901612)	10		Rejected!
POSITIVE_REGULATION_OF_NUCLEIC_ACID_TEMPLATED_TRANSCRIPTION(GO:1903508)	1511	1439
CELL_CELL_CONTACT_ZONE(GO:0044291)	74	70
REGULATION_OF_PROTEIN_TARGETING_TO_VACUOLAR_MEMBRANE(GO:1900483)	1		Rejected!
HORMONAL_REGULATION_OF_THE_FORCE_OF_HEART_CONTRACTION(GO:0003058)	1		Rejected!
DNA_STRAND_ELONGATION_INVOLVED_IN_CELL_CYCLE_DNA_REPLICATION(GO:1902296)	1		Rejected!
NUCLEAR_PORE_TRANSMEMBRANE_RING(GO:0070762)	1		Rejected!
POSITIVE_REGULATION_OF_T_CELL_MEDIATED_CYTOTOXICITY(GO:0001916)	30		Rejected!
POSITIVE_REGULATION_OF_DNA_DEPENDENT_DNA_REPLICATION_INITIATION(GO:0032298)	2		Rejected!
RIBONUCLEOPROTEIN_COMPLEX_ASSEMBLY(GO:0022618)	248	223
UDP_D_XYLOSE_METABOLIC_PROCESS(GO:0033319)	1		Rejected!
RNA_PROCESSING(GO:0006396)	1057	956
PROTEIN_N_TERMINUS_BINDING(GO:0047485)	122	108
MEDIUM_CHAIN_FATTY_ACID_CATABOLIC_PROCESS(GO:0051793)	2		Rejected!
NUCLEAR_NUCLEOSOME(GO:0000788)	40	40
NEGATIVE_REGULATION_OF_DENDRITIC_CELL_DENDRITE_ASSEMBLY(GO:2000548)	1		Rejected!
POSITIVE_REGULATION_OF_CGMP_METABOLIC_PROCESS(GO:0030825)	21	21
RESPONSE_TO_HYPEROXIA(GO:0055093)	21	21
PRESYNAPTIC_MEMBRANE_ORGANIZATION(GO:0097090)	14		Rejected!
DGMP_METABOLIC_PROCESS(GO:0046054)	1		Rejected!
INTERSTITIAL_MATRIX(GO:0005614)	12		Rejected!
MITOCHONDRIAL_RESPIRATORY_CHAIN_COMPLEX_IV(GO:0005751)	20	18
PURKINJE_MYOCYTE_DEVELOPMENT(GO:0003165)	2		Rejected!
G_PROTEIN_COUPLED_PYRIMIDINERGIC_NUCLEOTIDE_RECEPTOR_ACTIVITY(GO:0071553)	3		Rejected!
REGULATION_OF_MRNA_STABILITY(GO:0043488)	181	160
POSITIVE_REGULATION_OF_PHOSPHOLIPASE_A2_ACTIVITY(GO:0032430)	6		Rejected!
REGULATION_OF_ORGANELLE_ORGANIZATION(GO:0033043)	1300	1220
ENVELOPE(GO:0031975)	1286	1182
REGULATION_OF_TESTOSTERONE_SECRETION(GO:2000843)	2		Rejected!
WNT_FRIZZLED_LRP5_6_COMPLEX_ASSEMBLY(GO:1904701)	1		Rejected!
CARBON_NITROGEN_LYASE_ACTIVITY(GO:0016840)	15	15
REGULATION_OF_CALCINEURIN_MEDIATED_SIGNALING(GO:0106056)	17	17
CATALYTIC_ACTIVITY__ACTING_ON_A_RRNA(GO:0140102)	23	21
NEGATIVE_REGULATION_OF_ASPARTIC_TYPE_PEPTIDASE_ACTIVITY(GO:1905246)	11		Rejected!
SOMATODENDRITIC_COMPARTMENT(GO:0036477)	746	717
PROTEIN_AUTOPHOSPHORYLATION(GO:0046777)	245	235
PROTEIN_K48_LINKED_DEUBIQUITINATION(GO:0071108)	31	30
MATURATION_OF_SSU_RRNA_FROM_TRICISTRONIC_RRNA_TRANSCRIPT_(SSU_RRNA__5.8S_RRNA__LSU_RRNA)(GO:0000462)	42	38
ERYTHROPOIETIN_MEDIATED_SIGNALING_PATHWAY(GO:0038162)	4		Rejected!
POSITIVE_REGULATION_OF_PRODUCTION_OF_MIRNAS_INVOLVED_IN_GENE_SILENCING_BY_MIRNA(GO:1903800)	8		Rejected!
NEGATIVE_REGULATION_OF_NUCLEAR_TRANSCRIBED_MRNA_CATABOLIC_PROCESS__DEADENYLATION_DEPENDENT_DECAY(GO:1900152)	1		Rejected!
ENDOPLASMIC_RETICULUM_QUALITY_CONTROL_COMPARTMENT(GO:0044322)	34	28
MANNOSE_1_PHOSPHATE_GUANYLYLTRANSFERASE_ACTIVITY(GO:0004475)	1		Rejected!
NEGATIVE_REGULATION_OF_BINDING(GO:0051100)	161	158
NEGATIVE_REGULATION_OF_ENDOCYTIC_RECYCLING(GO:2001136)	1		Rejected!
TBP_CLASS_PROTEIN_BINDING(GO:0017025)	26	25
REGULATION_OF_CARBOHYDRATE_PHOSPHATASE_ACTIVITY(GO:0032113)	1		Rejected!
NEURAL_CREST_FORMATION(GO:0014029)	13		Rejected!
POSITIVE_REGULATION_OF_REGULATED_SECRETORY_PATHWAY(GO:1903307)	47	46
GLYCOSIDE_METABOLIC_PROCESS(GO:0016137)	17	17
HOST_CELL_SURFACE_RECEPTOR_BINDING(GO:0046789)	1		Rejected!
POSITIVE_REGULATION_OF_TYPE_B_PANCREATIC_CELL_APOPTOTIC_PROCESS(GO:2000676)	4		Rejected!
GLUTATHIONE_BINDING(GO:0043295)	11		Rejected!
CATION_TRANSMEMBRANE_TRANSPORT(GO:0098655)	886	834
THYMINE_CATABOLIC_PROCESS(GO:0006210)	3		Rejected!
BLOOD_COAGULATION__COMMON_PATHWAY(GO:0072377)	1		Rejected!
NUCLEOSOME_BINDING(GO:0031491)	69	66
METANEPHRIC_CAP_MORPHOGENESIS(GO:0072186)	2		Rejected!
REGULATION_OF_NEUROTROPHIN_PRODUCTION(GO:0032899)	2		Rejected!
REGULATION_OF_SODIUM_ION_EXPORT_ACROSS_PLASMA_MEMBRANE(GO:1903276)	4		Rejected!
CHOLINE_METABOLIC_PROCESS(GO:0019695)	9		Rejected!
ENERGY_DERIVATION_BY_OXIDATION_OF_ORGANIC_COMPOUNDS(GO:0015980)	295	284
PROTEIN_CARBOXYLATION(GO:0018214)	11		Rejected!
SULFATE_BINDING(GO:0043199)	4		Rejected!
CLATHRIN_COATED_ENDOCYTIC_VESICLE(GO:0045334)	103	58
OXIDOREDUCTASE_ACTIVITY__ACTING_ON_PAIRED_DONORS__WITH_INCORPORATION_OR_REDUCTION_OF_MOLECULAR_OXYGEN__2_OXOGLUTARATE_AS_ONE_DONOR__AND_INCORPORATION_OF_ONE_ATOM_EACH_OF_OXYGEN_INTO_BOTH_DONORS(GO:0016706)	45	45
NITROGEN_CATABOLITE_ACTIVATION_OF_TRANSCRIPTION(GO:0090294)	1		Rejected!
HAIR_FOLLICLE_DEVELOPMENT(GO:0001942)	87	87
MYOBLAST_FATE_DETERMINATION(GO:0007518)	2		Rejected!
NEGATIVE_REGULATION_OF_GLOMERULUS_DEVELOPMENT(GO:0090194)	3		Rejected!
REGULATION_OF_HISTONE_H3_K79_METHYLATION(GO:2001160)	3		Rejected!
VASCULAR_SMOOTH_MUSCLE_CELL_DEVELOPMENT(GO:0097084)	8		Rejected!
REGULATION_OF_DEFENSE_RESPONSE_TO_BACTERIUM(GO:1900424)	17		Rejected!
D2_DOPAMINE_RECEPTOR_BINDING(GO:0031749)	4		Rejected!
CYTOCHROME_C_OXIDASE_ACTIVITY(GO:0004129)	32	30
REGULATORY_REGION_RNA_BINDING(GO:0001069)	2		Rejected!
RNA_LOCALIZATION(GO:0006403)	243	230
RESPONSE_TO_AROCLOR_1254(GO:1904010)	1		Rejected!
TRNAPHE_(7_(3_AMINO_3_CARBOXYPROPYL)WYOSINE37_C2)_HYDROXYLASE_ACTIVITY(GO:0102524)	1		Rejected!
WNT_SIGNALING_PATHWAY_INVOLVED_IN_HEART_DEVELOPMENT(GO:0003306)	12		Rejected!
NEGATIVE_REGULATION_OF_CELL_CYCLE_PHASE_TRANSITION(GO:1901988)	285	257
DUDP_BIOSYNTHETIC_PROCESS(GO:0006227)	2		Rejected!
FLOTILLIN_COMPLEX(GO:0016600)	14		Rejected!
POSITIVE_REGULATION_OF_HEXOKINASE_ACTIVITY(GO:1903301)	6		Rejected!
BETA_N_ACETYLHEXOSAMINIDASE_ACTIVITY(GO:0004563)	5		Rejected!
POSITIVE_REGULATION_OF_BLOOD_PRESSURE_BY_EPINEPHRINE_NOREPINEPHRINE(GO:0003321)	7		Rejected!
HISTONE_DEACETYLATION(GO:0016575)	86	85
CD4_POSITIVE__ALPHA_BETA_T_CELL_DIFFERENTIATION_INVOLVED_IN_IMMUNE_RESPONSE(GO:0002294)	54	54
POSITIVE_REGULATION_OF_LEUKOCYTE_MEDIATED_IMMUNITY(GO:0002705)	113	96
L_ASPARAGINE_METABOLIC_PROCESS(GO:0070982)	1		Rejected!
DOPAMINE_METABOLIC_PROCESS(GO:0042417)	36	36
EPIDERMAL_CELL_FATE_SPECIFICATION(GO:0009957)	3		Rejected!
OXIDOREDUCTASE_ACTIVITY__ACTING_ON_THE_CH_CH_GROUP_OF_DONORS__OXYGEN_AS_ACCEPTOR(GO:0016634)	9		Rejected!
NEGATIVE_REGULATION_OF_MITOCHONDRIAL_FISSION(GO:0090258)	5		Rejected!
ACYL_COA_LIGASE_ACTIVITY(GO:0003996)	8		Rejected!
SPECIFICATION_OF_URETERIC_BUD_ANTERIOR_POSTERIOR_SYMMETRY(GO:0072100)	1		Rejected!
ESTABLISHMENT_OR_MAINTENANCE_OF_BIPOLAR_CELL_POLARITY(GO:0061245)	42	42
ENDOTHELIAL_CELL_CHEMOTAXIS(GO:0035767)	30	30
MUSCLE_CELL_DEVELOPMENT(GO:0055001)	178	174
POSITIVE_REGULATION_OF_CELL_CELL_ADHESION_MEDIATED_BY_INTEGRIN(GO:0033634)	5		Rejected!
HISTAMINE_BIOSYNTHETIC_PROCESS(GO:0001694)	2		Rejected!
RECEPTOR_SIGNALING_PROTEIN_TYROSINE_KINASE_ACTIVATOR_ACTIVITY(GO:0030298)	4		Rejected!
VIRAL_CAPSID_SECONDARY_ENVELOPMENT(GO:0046745)	1		Rejected!
TRIALKYLSULFONIUM_HYDROLASE_ACTIVITY(GO:0016802)	3		Rejected!
CELLULAR_COMPONENT_ORGANIZATION_OR_BIOGENESIS(GO:0071840)	6854		Rejected!
CARBON_CATABOLITE_REGULATION_OF_TRANSCRIPTION(GO:0045990)	5		Rejected!
URINARY_TRACT_SMOOTH_MUSCLE_CONTRACTION(GO:0014848)	7		Rejected!
INTESTINAL_EPITHELIAL_CELL_MATURATION(GO:0060574)	4		Rejected!
THYMIDYLATE_SYNTHASE_BIOSYNTHETIC_PROCESS(GO:0050757)	2		Rejected!
POSITIVE_REGULATION_OF_HORMONE_METABOLIC_PROCESS(GO:0032352)	19		Rejected!
RESPONSE_TO_THYROID_STIMULATING_HORMONE(GO:1904400)	1		Rejected!
SEPTUM_TRANSVERSUM_DEVELOPMENT(GO:0003343)	2		Rejected!
HEART_LOOPING(GO:0001947)	62	61
MODULATION_BY_VIRUS_OF_HOST_AUTOPHAGY(GO:0039519)	2		Rejected!
CARDIAC_SEPTUM_DEVELOPMENT(GO:0003279)	102	101
ARACHIDONATE_8(S)_LIPOXYGENASE_ACTIVITY(GO:0036403)	1		Rejected!
SIALIC_ACID_TRANSMEMBRANE_TRANSPORTER_ACTIVITY(GO:0015136)	1		Rejected!
PURINE_NUCLEOTIDE_SUGAR_TRANSMEMBRANE_TRANSPORT(GO:0090480)	3		Rejected!
SODIUM_DEPENDENT_PHOSPHATE_TRANSPORT(GO:0044341)	9		Rejected!
NEURON_TO_NEURON_SYNAPSE(GO:0098984)	222	214
GTP_DEPENDENT_PROTEIN_KINASE_ACTIVITY(GO:0034211)	1		Rejected!
TRANSMEMBRANE_RECEPTOR_PROTEIN_TYROSINE_KINASE_ADAPTOR_ACTIVITY(GO:0005068)	11		Rejected!
SINOATRIAL_NODE_DEVELOPMENT(GO:0003163)	3		Rejected!
HAIR_CELL_DIFFERENTIATION(GO:0035315)	49	42
GROWTH_CONE_FILOPODIUM(GO:1990812)	3		Rejected!
L_GLUTAMATE_IMPORT(GO:0051938)	11		Rejected!
AMMONIUM_TRANSPORT(GO:0015696)	104	94
CHOLESTEROL_DEHYDROGENASE_ACTIVITY(GO:0102294)	2		Rejected!
LONG_CHAIN_FATTY_ACID_CATABOLIC_PROCESS(GO:0042758)	10		Rejected!
FOCAL_ADHESION_ASSEMBLY(GO:0048041)	75	73
4_HYDROXYGLUTAMATE_TRANSAMINASE_ACTIVITY(GO:0047578)	1		Rejected!
THIOCYANATE_METABOLIC_PROCESS(GO:0018969)	1		Rejected!
EXODEOXYRIBONUCLEASE_ACTIVITY__PRODUCING_5'_PHOSPHOMONOESTERS(GO:0016895)	19	19
MAINTENANCE_OF_PROTEIN_LOCATION_IN_CELL(GO:0032507)	68	68
POLY(C)_RNA_BINDING(GO:0017130)	1		Rejected!
BETA3_ADRENERGIC_RECEPTOR_ACTIVITY(GO:0015052)	1		Rejected!
PROSTANOID_RECEPTOR_BINDING(GO:0031862)	2		Rejected!
GENITALIA_DEVELOPMENT(GO:0048806)	48	46
NUCLEOTIDE_EXCISION_REPAIR__DNA_INCISION__5'_TO_LESION(GO:0006296)	44	37
NEGATIVE_REGULATION_OF_MEMBRANE_REPOLARIZATION_DURING_VENTRICULAR_CARDIAC_MUSCLE_CELL_ACTION_POTENTIAL(GO:1905025)	1		Rejected!
PROTEIN_COMPLEX_INVOLVED_IN_CELL_ADHESION(GO:0098636)	36	36
NEGATIVE_REGULATION_OF_T_CELL_ANTIGEN_PROCESSING_AND_PRESENTATION(GO:0002626)	1		Rejected!
ENDOPLASMIC_RETICULUM_GOLGI_INTERMEDIATE_COMPARTMENT_ORGANIZATION(GO:0097111)	2		Rejected!
POSITIVE_REGULATION_OF_CARDIAC_VASCULAR_SMOOTH_MUSCLE_CELL_DIFFERENTIATION(GO:2000724)	5		Rejected!
HOST_CELL_CYTOPLASM_PART(GO:0033655)	6		Rejected!
MIDBRAIN_HINDBRAIN_BOUNDARY_MATURATION_DURING_BRAIN_DEVELOPMENT(GO:0022004)	1		Rejected!
MITOCHONDRIAL_DEPOLARIZATION(GO:0051882)	22	22
REGULATION_OF_ENDOCARDIAL_CUSHION_TO_MESENCHYMAL_TRANSITION_INVOLVED_IN_HEART_VALVE_FORMATION(GO:2000800)	1		Rejected!
MEMBRANE_REPOLARIZATION_DURING_CARDIAC_MUSCLE_CELL_ACTION_POTENTIAL(GO:0086013)	27	26
EMBRYONIC_CLEAVAGE(GO:0040016)	7		Rejected!
VOLTAGE_GATED_CALCIUM_CHANNEL_ACTIVITY_INVOLVED_SA_NODE_CELL_ACTION_POTENTIAL(GO:0086059)	2		Rejected!
NEGATIVE_REGULATION_OF_INTERLEUKIN_12_BIOSYNTHETIC_PROCESS(GO:0045083)	1		Rejected!
POSITIVE_REGULATION_OF_CYTOKINE_ACTIVITY(GO:0060301)	1		Rejected!
CENTRALSPINDLIN_COMPLEX(GO:0097149)	3		Rejected!
L_FUCONATE_DEHYDRATASE_ACTIVITY(GO:0050023)	1		Rejected!
DRUG_METABOLIC_PROCESS(GO:0017144)	843	794
CELLULAR_RESPONSE_TO_PEPTIDOGLYCAN(GO:0071224)	6		Rejected!
BUNDLE_OF_HIS_CELL_PURKINJE_MYOCYTE_ADHESION_INVOLVED_IN_CELL_COMMUNICATION(GO:0086073)	6		Rejected!
REGULATION_OF_HEPATOCYTE_APOPTOTIC_PROCESS(GO:1903943)	1		Rejected!
CANONICAL_WNT_SIGNALING_PATHWAY_INVOLVED_IN_NEGATIVE_REGULATION_OF_APOPTOTIC_PROCESS(GO:0044336)	4		Rejected!
[HEPARAN_SULFATE]_GLUCOSAMINE_N_SULFOTRANSFERASE_ACTIVITY(GO:0015016)	5		Rejected!
COA_HYDROLASE_ACTIVITY(GO:0016289)	20	19
REGULATION_OF_FRACTALKINE_PRODUCTION(GO:0032644)	2		Rejected!
FIBROBLAST_GROWTH_FACTOR_BINDING(GO:0017134)	23	23
REGULATION_OF_PROTEIN_POLYMERIZATION(GO:0032271)	213	195
POSITIVE_REGULATION_OF_PLATELET_AGGREGATION(GO:1901731)	2		Rejected!
TOLL_LIKE_RECEPTOR_8_SIGNALING_PATHWAY(GO:0034158)	1		Rejected!
VENOUS_BLOOD_VESSEL_MORPHOGENESIS(GO:0048845)	10		Rejected!
REGULATION_OF_METANEPHRIC_MESENCHYMAL_CELL_MIGRATION_BY_PLATELET_DERIVED_GROWTH_FACTOR_RECEPTOR_BETA_SIGNALING_PATHWAY(GO:1900238)	3		Rejected!
SMALL_INTESTINE_SMOOTH_MUSCLE_CONTRACTION(GO:1990770)	3		Rejected!
MIRNA_LOADING_ONTO_RISC_INVOLVED_IN_GENE_SILENCING_BY_MIRNA(GO:0035280)	7		Rejected!
MOTILIN_RECEPTOR_BINDING(GO:0031788)	1		Rejected!
PHOSPHATASE_BINDING(GO:0019902)	187	165
ATRIOVENTRICULAR_BUNDLE_CELL_DIFFERENTIATION(GO:0003167)	1		Rejected!
ANTIGEN_PROCESSING_AND_PRESENTATION_OF_ENDOGENOUS_PEPTIDE_ANTIGEN_VIA_MHC_CLASS_I_VIA_ER_PATHWAY__TAP_INDEPENDENT(GO:0002486)	4		Rejected!
REGULATION_OF_CAMP_DEPENDENT_PROTEIN_KINASE_ACTIVITY(GO:2000479)	17	16
REGULATION_OF_FEEDING_BEHAVIOR(GO:0060259)	24	24
PROTEIN_K63_LINKED_DEUBIQUITINATION(GO:0070536)	30	29
REGULATION_OF_MUSCLE_CELL_DIFFERENTIATION(GO:0051147)	176	169
SPINDLE_MIDZONE(GO:0051233)	32	31
FAT_SOLUBLE_VITAMIN_METABOLIC_PROCESS(GO:0006775)	50	44
DNA_CATABOLIC_PROCESS__EXONUCLEOLYTIC(GO:0000738)	2		Rejected!
ACETYLGALACTOSAMINYL_O_GLYCOSYL_GLYCOPROTEIN_BETA_1_6_N_ACETYLGLUCOSAMINYLTRANSFERASE_ACTIVITY(GO:0047225)	1		Rejected!
PEPTIDYL_ASPARTIC_ACID_HYDROXYLATION(GO:0042264)	2		Rejected!
INTERLEUKIN_1_BINDING(GO:0019966)	17		Rejected!
NEGATIVE_REGULATION_OF_ION_TRANSMEMBRANE_TRANSPORTER_ACTIVITY(GO:0032413)	79	75
REGULATION_OF_HEART_INDUCTION_BY_REGULATION_OF_CANONICAL_WNT_SIGNALING_PATHWAY(GO:0090081)	2		Rejected!
T_HELPER_1_CELL_ACTIVATION(GO:0035711)	2		Rejected!
NDC80_COMPLEX(GO:0031262)	5		Rejected!
GLUTARYL_COA_DEHYDROGENASE_ACTIVITY(GO:0004361)	1		Rejected!
SPERMINE:OXYGEN_OXIDOREDUCTASE_(SPERMIDINE_FORMING)_ACTIVITY(GO:0052901)	2		Rejected!
DIVALENT_INORGANIC_CATION_HOMEOSTASIS(GO:0072507)	478	456
TYPE_I_TRANSFORMING_GROWTH_FACTOR_BETA_RECEPTOR_BINDING(GO:0034713)	10		Rejected!
FORMATION_OF_ANIMAL_ORGAN_BOUNDARY(GO:0010160)	1		Rejected!
REGULATION_OF_BRANCH_ELONGATION_INVOLVED_IN_URETERIC_BUD_BRANCHING(GO:0072095)	4		Rejected!
NEGATIVE_REGULATION_OF_VIRAL_PROCESS(GO:0048525)	125	90
GLYOXYLATE_METABOLIC_PROCESS(GO:0046487)	9		Rejected!
NEGATIVE_REGULATION_OF_GRANULOCYTE_DIFFERENTIATION(GO:0030853)	8		Rejected!
REGULATION_OF_ADENYLATE_CYCLASE_ACTIVITY_INVOLVED_IN_G_PROTEIN_COUPLED_RECEPTOR_SIGNALING_PATHWAY(GO:0010578)	3		Rejected!
RING_LIKE_ZINC_FINGER_DOMAIN_BINDING(GO:0071535)	4		Rejected!
VITAMIN_B6_BINDING(GO:0070279)	58	56
NEGATIVE_REGULATION_OF_CELLULAR_BIOSYNTHETIC_PROCESS(GO:0031327)	1856	1748
RENAL_POTASSIUM_EXCRETION(GO:0036359)	1		Rejected!
AMP_SALVAGE(GO:0044209)	2		Rejected!
ALDEHYDE_DEHYDROGENASE_[NAD(P)+]_ACTIVITY(GO:0004030)	7		Rejected!
MEMORY_T_CELL_DIFFERENTIATION(GO:0043379)	9		Rejected!
PLASMA_MEMBRANE_RECEPTOR_COMPLEX(GO:0098802)	186	178
PYRIDOXAL_5'_PHOSPHATE_SALVAGE(GO:0009443)	1		Rejected!
SECRETION(GO:0046903)	1744	1569
NEGATIVE_REGULATION_OF_GLUTAMATE_SECRETION(GO:0014050)	5		Rejected!
CATALYTIC_ACTIVITY__ACTING_ON_A_TRNA(GO:0140101)	164	129
SERTOLI_CELL_DEVELOPMENT(GO:0060009)	15	15
POSITIVE_REGULATION_OF_CYSTEINE_TYPE_ENDOPEPTIDASE_ACTIVITY(GO:2001056)	152	136
RESPONSE_TO_STEROL_DEPLETION(GO:0006991)	10		Rejected!
NADPH_OXIDASE_COMPLEX(GO:0043020)	11		Rejected!
3'_TRNA_PROCESSING_ENDORIBONUCLEASE_ACTIVITY(GO:0042781)	3		Rejected!
POSITIVE_REGULATION_OF_DOPAMINE_UPTAKE_INVOLVED_IN_SYNAPTIC_TRANSMISSION(GO:0051586)	3		Rejected!
SPERM_EGG_RECOGNITION(GO:0035036)	55	51
MITOTIC_CELL_CYCLE_PHASE_TRANSITION(GO:0044772)	605	555
PROTEIN_DEUBIQUITINATION(GO:0016579)	334	300
CHENODEOXYCHOLIC_ACID_BINDING(GO:1902122)	1		Rejected!
POSITIVE_REGULATION_OF_IMMUNE_COMPLEX_CLEARANCE_BY_MONOCYTES_AND_MACROPHAGES(GO:0090265)	1		Rejected!
NEUROTRANSMITTER_TRANSPORTER_ACTIVITY(GO:0005326)	62	55
REGULATION_OF_SMOOTHENED_SIGNALING_PATHWAY_INVOLVED_IN_DORSAL_VENTRAL_NEURAL_TUBE_PATTERNING(GO:1901620)	8		Rejected!
PROTEOGLYCAN_METABOLIC_PROCESS(GO:0006029)	85	84
PROPIONYL_COA_METABOLIC_PROCESS(GO:1902858)	1		Rejected!
GLUTAMATE_DEHYDROGENASE_(NAD+)_ACTIVITY(GO:0004352)	2		Rejected!
REGULATION_OF_SYNAPTIC_VESICLE_ENDOCYTOSIS(GO:1900242)	9		Rejected!
CILIARY_POCKET(GO:0020016)	3		Rejected!
POSITIVE_REGULATION_OF_MATERNAL_PROCESS_INVOLVED_IN_PARTURITION(GO:1904303)	1		Rejected!
MUCOSAL_ASSOCIATED_LYMPHOID_TISSUE_DEVELOPMENT(GO:0048537)	7		Rejected!
ATF1_ATF4_TRANSCRIPTION_FACTOR_COMPLEX(GO:1990590)	2		Rejected!
REGULATION_OF_SMALL_INTESTINE_SMOOTH_MUSCLE_CONTRACTION(GO:1904347)	3		Rejected!
REGULATION_OF_OXIDOREDUCTASE_ACTIVITY(GO:0051341)	102	90
CELL_CHEMOTAXIS_TO_FIBROBLAST_GROWTH_FACTOR(GO:0035766)	11		Rejected!
CARDIAC_ENDOTHELIAL_TO_MESENCHYMAL_TRANSITION(GO:0140074)	2		Rejected!
GROWTH_HORMONE_RELEASING_HORMONE_RECEPTOR_ACTIVITY(GO:0016520)	4		Rejected!
LUNG_EPITHELIUM_DEVELOPMENT(GO:0060428)	35	35
POTASSIUM_ION_TRANSMEMBRANE_TRANSPORTER_ACTIVITY(GO:0015079)	173	168
FOREGUT_MORPHOGENESIS(GO:0007440)	10		Rejected!
INTERLEUKIN_1_MEDIATED_SIGNALING_PATHWAY(GO:0070498)	117	101
VASODILATION(GO:0042311)	33	33
ALKALOID_METABOLIC_PROCESS(GO:0009820)	8		Rejected!
NEURAL_TUBE_DEVELOPMENT(GO:0021915)	164	162
ORGANELLE_ASSEMBLY(GO:0070925)	827	777
CILIARY_TRANSITION_ZONE(GO:0035869)	60	60
NEGATIVE_REGULATION_OF_NEURON_APOPTOTIC_PROCESS(GO:0043524)	139	138
(S)_2_HYDROXY_ACID_OXIDASE_ACTIVITY(GO:0003973)	2		Rejected!
GTPASE_BINDING(GO:0051020)	686	641
MYOSIN_LIGHT_CHAIN_BINDING(GO:0032027)	6		Rejected!
NEGATIVE_REGULATION_OF_CHAPERONE_MEDIATED_AUTOPHAGY(GO:1904715)	3		Rejected!
INITIATION_OF_NEURAL_TUBE_CLOSURE(GO:0021993)	1		Rejected!
DETECTION_OF_BIOTIC_STIMULUS(GO:0009595)	32	22
MITOCHONDRIAL_TRNA_5'_END_PROCESSING(GO:0097745)	3		Rejected!
CORE_TFIIH_COMPLEX_PORTION_OF_HOLO_TFIIH_COMPLEX(GO:0000438)	10		Rejected!
N_TERMINAL_PEPTIDYL_SERINE_METHYLATION(GO:0035570)	1		Rejected!
ENDORIBONUCLEASE_INHIBITOR_ACTIVITY(GO:0060698)	2		Rejected!
HETEROCYCLE_BIOSYNTHETIC_PROCESS(GO:0018130)	4938	4568
SYNTAXIN_1_BINDING(GO:0017075)	22	20
DISSEMINATION_OR_TRANSMISSION_OF_ORGANISM_FROM_OTHER_ORGANISM_INVOLVED_IN_SYMBIOTIC_INTERACTION(GO:0051821)	1		Rejected!
MODULATION_BY_ORGANISM_OF_APOPTOTIC_PROCESS_IN_OTHER_ORGANISM_INVOLVED_IN_SYMBIOTIC_INTERACTION(GO:0052433)	6		Rejected!
NEGATIVE_REGULATION_OF_DENDRITIC_CELL_CYTOKINE_PRODUCTION(GO:0002731)	2		Rejected!
TOLL_LIKE_RECEPTOR_7_SIGNALING_PATHWAY(GO:0034154)	11		Rejected!
7_METHYLGUANOSINE_CAP_HYPERMETHYLATION(GO:0036261)	1		Rejected!
ASCENDING_THIN_LIMB_DEVELOPMENT(GO:0072021)	4		Rejected!
REGULATION_OF_NEUTROPHIL_MIGRATION(GO:1902622)	39	39
TRANSMEMBRANE_COLLAGEN_TRIMER(GO:0030936)	1		Rejected!
HYDROLASE_ACTIVITY__HYDROLYZING_N_GLYCOSYL_COMPOUNDS(GO:0016799)	24	23
CELLULAR_CARBOHYDRATE_METABOLIC_PROCESS(GO:0044262)	252	250
RRNA_IMPORT_INTO_MITOCHONDRION(GO:0035928)	3		Rejected!
POSITIVE_REGULATION_OF_PHOSPHOLIPASE_C_ACTIVATING_G_PROTEIN_COUPLED_RECEPTOR_SIGNALING_PATHWAY(GO:1900738)	5		Rejected!
TOXIN_TRANSMEMBRANE_TRANSPORTER_ACTIVITY(GO:0019534)	6		Rejected!
CHEMOKINE_PRODUCTION(GO:0032602)	91	83
BUNDLE_OF_HIS_CELL_TO_PURKINJE_MYOCYTE_COMMUNICATION_BY_ELECTRICAL_COUPLING(GO:0086054)	1		Rejected!
POSITIVE_REGULATION_OF_DENDRITE_MORPHOGENESIS(GO:0050775)	33	32
POSITIVE_REGULATION_OF_NAD+_ADP_RIBOSYLTRANSFERASE_ACTIVITY(GO:1901666)	3		Rejected!
TONGUE_MUSCLE_CELL_DIFFERENTIATION(GO:0035981)	2		Rejected!
PLASMA_MEMBRANE_ATP_SYNTHESIS_COUPLED_ELECTRON_TRANSPORT(GO:0042774)	1		Rejected!
DETOXIFICATION_OF_INORGANIC_COMPOUND(GO:0061687)	4		Rejected!
IMMUNOGLOBULIN_TRANSCYTOSIS_IN_EPITHELIAL_CELLS_MEDIATED_BY_POLYMERIC_IMMUNOGLOBULIN_RECEPTOR(GO:0002415)	2		Rejected!
PROTEIN_LYSINE_6_OXIDASE_ACTIVITY(GO:0004720)	3		Rejected!
INHIBIN_BINDING(GO:0034711)	5		Rejected!
ENDOPLASMIC_RETICULUM_SUBCOMPARTMENT(GO:0098827)	1183	1029
PROTEIN_METABOLIC_PROCESS(GO:0019538)	6629		Rejected!
RESPONSE_TO_INTERLEUKIN_15(GO:0070672)	14		Rejected!
NEGATIVE_REGULATION_OF_CELL_PROJECTION_ORGANIZATION(GO:0031345)	161	161
PROTEIN_AUTO_ADP_RIBOSYLATION(GO:0070213)	4		Rejected!
RETINA_LAYER_FORMATION(GO:0010842)	23	22
REGULATION_OF_CELL_JUNCTION_ASSEMBLY(GO:1901888)	93	81
POSITIVE_REGULATION_OF_MESENCHYMAL_CELL_PROLIFERATION(GO:0002053)	28	28
PEROXISOME_TRANSPORT_ALONG_MICROTUBULE(GO:0036250)	1		Rejected!
REGULATION_OF_PROTEIN_LOCALIZATION_TO_CELL_CORTEX(GO:1904776)	7		Rejected!
RNA_LOCALIZATION_TO_CHROMATIN(GO:1990280)	1		Rejected!
COLLAGEN_RECEPTOR_ACTIVITY(GO:0038064)	10		Rejected!
TOLL_LIKE_RECEPTOR_4_BINDING(GO:0035662)	3		Rejected!
REGULATION_OF_WATER_LOSS_VIA_SKIN(GO:0033561)	21	21
PEPTIDE_HORMONE_SECRETION(GO:0030072)	262	247
POSITIVE_REGULATION_OF_BILE_ACID_BIOSYNTHETIC_PROCESS(GO:0070859)	3		Rejected!
REGULATION_OF_POSTTRANSCRIPTIONAL_GENE_SILENCING(GO:0060147)	114	108
CARDIAC_MUSCLE_CELL_APOPTOTIC_PROCESS(GO:0010659)	60	54
NEUTROPHIL_ACTIVATION_INVOLVED_IN_IMMUNE_RESPONSE(GO:0002283)	574	483
CELLULAR_RESPONSE_TO_OXIDISED_LOW_DENSITY_LIPOPROTEIN_PARTICLE_STIMULUS(GO:0140052)	5		Rejected!
REGULATION_OF_AXON_GUIDANCE(GO:1902667)	22	22
ACYLPHOSPHATASE_ACTIVITY(GO:0003998)	2		Rejected!
RETROGRADE_PROTEIN_TRANSPORT__ER_TO_CYTOSOL(GO:0030970)	29	28
INTRACELLULAR_PART(GO:0044424)	15528		Rejected!
MICROBODY(GO:0042579)	137	130
CLASSICAL_LEWY_BODY(GO:0097414)	1		Rejected!
EXTRACELLULAR_REGION_PART(GO:0044421)	4623	4181
POSITIVE_REGULATION_OF_URINE_VOLUME(GO:0035810)	13		Rejected!
CATALASE_ACTIVITY(GO:0004096)	5		Rejected!
QUATERNARY_AMMONIUM_GROUP_BINDING(GO:0050997)	24	23
NEGATIVE_REGULATION_OF_TELOMERE_MAINTENANCE(GO:0032205)	36	36
TRANSVERSE_FILAMENT(GO:0000802)	2		Rejected!
EPITHELIAL_CELL_PROLIFERATION_INVOLVED_IN_MAMMARY_GLAND_DUCT_ELONGATION(GO:0060750)	4		Rejected!
RESPONSE_TO_RAPAMYCIN(GO:1901355)	2		Rejected!
CALCIUM_ION_EXPORT_ACROSS_PLASMA_MEMBRANE(GO:1990034)	8		Rejected!
POSITIVE_REGULATION_OF_RIBOSOMAL_SMALL_SUBUNIT_EXPORT_FROM_NUCLEUS(GO:2000208)	1		Rejected!
INTEGRAL_COMPONENT_OF_MITOCHONDRIAL_OUTER_MEMBRANE(GO:0031307)	23	23
ORGANIC_CATION_TRANSMEMBRANE_TRANSPORTER_ACTIVITY(GO:0015101)	29	23
NEGATIVE_REGULATION_OF_INTERLEUKIN_4_PRODUCTION(GO:0032713)	6		Rejected!
FICOLIN_1_RICH_GRANULE(GO:0101002)	223	184
NEGATIVE_REGULATION_OF_CELL_PROLIFERATION_INVOLVED_IN_HEART_MORPHOGENESIS(GO:2000137)	3		Rejected!
REGULATION_OF_BLOOD_VESSEL_REMODELING(GO:0060312)	14		Rejected!
TRANSLOCATION_OF_PEPTIDES_OR_PROTEINS_INTO_HOST_CELL_CYTOPLASM(GO:0044053)	1		Rejected!
N_ACETYLGALACTOSAMINE_4_SULFATE_6_O_SULFOTRANSFERASE_ACTIVITY(GO:0050659)	2		Rejected!
REGULATION_OF_CARDIAC_NEURAL_CREST_CELL_MIGRATION_INVOLVED_IN_OUTFLOW_TRACT_MORPHOGENESIS(GO:1905310)	3		Rejected!
TRANSCRIPTION_INITIATION_FROM_RNA_POLYMERASE_III_PROMOTER(GO:0006384)	8		Rejected!
GROWTH_HORMONE_SECRETAGOGUE_RECEPTOR_ACTIVITY(GO:0001616)	1		Rejected!
MAINTENANCE_OF_LOCATION_IN_CELL(GO:0051651)	87	87
ADENYL_RIBONUCLEOTIDE_BINDING(GO:0032559)	1718	1553
POSTSYNAPTIC_ACTIN_CYTOSKELETON(GO:0098871)	1		Rejected!
GRANZYME_B_PRODUCTION(GO:0071613)	3		Rejected!
NEGATIVE_REGULATION_OF_SODIUM_ION_TRANSPORT(GO:0010766)	13		Rejected!
UDP_GLUCOSYLTRANSFERASE_ACTIVITY(GO:0035251)	9		Rejected!
NEGATIVE_REGULATION_OF_INTERLEUKIN_13_SECRETION(GO:2000666)	3		Rejected!
GUANINE_CATABOLIC_PROCESS(GO:0006147)	1		Rejected!
ATRIAL_SEPTUM_DEVELOPMENT(GO:0003283)	20	20
PHOSPHATE_CONTAINING_COMPOUND_METABOLIC_PROCESS(GO:0006796)	3540	3294
RESPONSE_TO_HEXOSE(GO:0009746)	203	193
H4K20ME3_MODIFIED_HISTONE_BINDING(GO:1990889)	1		Rejected!
LEUKEMIA_INHIBITORY_FACTOR_RECEPTOR_ACTIVITY(GO:0004923)	2		Rejected!
NEGATIVE_REGULATION_BY_SYMBIONT_OF_HOST_MOLECULAR_FUNCTION(GO:0052056)	2		Rejected!
OTHER_ORGANISM(GO:0044215)	79	74
ICOSANOID_METABOLIC_PROCESS(GO:0006690)	119	106
CELLULAR_PROTEIN_METABOLIC_PROCESS(GO:0044267)	5827		Rejected!
APOPTOTIC_PROCESS_INVOLVED_IN_BLOOD_VESSEL_MORPHOGENESIS(GO:1902262)	5		Rejected!
GHRELIN_RECEPTOR_BINDING(GO:0031768)	1		Rejected!
PRESYNAPTIC_PROCESS_INVOLVED_IN_CHEMICAL_SYNAPTIC_TRANSMISSION(GO:0099531)	152	150
INTERLEUKIN_13_BIOSYNTHETIC_PROCESS(GO:0042231)	2		Rejected!
NETWORK_FORMING_COLLAGEN_TRIMER(GO:0098642)	7		Rejected!
PROTEIN_N_TERMINAL_ASPARAGINE_AMIDOHYDROLASE_ACTIVITY(GO:0008418)	3		Rejected!
LEUKOCYTE_CHEMOTAXIS_INVOLVED_IN_INFLAMMATORY_RESPONSE(GO:0002232)	2		Rejected!
VENTRICULAR_CARDIAC_MUSCLE_TISSUE_MORPHOGENESIS(GO:0055010)	48	48
TOLL_LIKE_RECEPTOR_10_SIGNALING_PATHWAY(GO:0034166)	1		Rejected!
TRNA_WOBBLE_BASE_MODIFICATION(GO:0002097)	17	17
NUCLEAR_HISTONE_MRNA_CATABOLIC_PROCESS(GO:0071045)	1		Rejected!
SOSS_COMPLEX(GO:0070876)	5		Rejected!
NEGATIVE_REGULATION_OF_AUTOPHAGY_OF_MITOCHONDRION(GO:1903147)	8		Rejected!
FRUCTOSE_1_PHOSPHATE_ALDOLASE_ACTIVITY(GO:0061609)	1		Rejected!
ANTIGEN_PROCESSING_AND_PRESENTATION__ENDOGENOUS_LIPID_ANTIGEN_VIA_MHC_CLASS_IB(GO:0048006)	1		Rejected!
GDP_MANNOSE_TRANSMEMBRANE_TRANSPORT(GO:1990570)	1		Rejected!
NEGATIVE_REGULATION_OF_APOPTOTIC_PROCESS_INVOLVED_IN_OUTFLOW_TRACT_MORPHOGENESIS(GO:1902257)	2		Rejected!
SNRNP_BINDING(GO:0070990)	16		Rejected!
POSITIVE_REGULATION_OF_BEHAVIORAL_FEAR_RESPONSE(GO:2000987)	5		Rejected!
NEGATIVE_REGULATION_OF_CYTOKINE_SECRETION(GO:0050710)	85	58
SYNAPTIC_TRANSMISSION__GLYCINERGIC(GO:0060012)	7		Rejected!
NEGATIVE_REGULATION_OF_ENDORIBONUCLEASE_ACTIVITY(GO:0060702)	2		Rejected!
ANDROGEN_RECEPTOR_SIGNALING_PATHWAY(GO:0030521)	73	68
CELLULAR_MODIFIED_AMINO_ACID_METABOLIC_PROCESS(GO:0006575)	189	182
PEPTIDASE_ACTIVITY(GO:0008233)	834	729
PROTEIN_MEMBRANE_ANCHOR(GO:0043495)	12		Rejected!
ANTEROGRADE_DENDRITIC_TRANSPORT_OF_NEUROTRANSMITTER_RECEPTOR_COMPLEX(GO:0098971)	2		Rejected!
POSITIVE_REGULATION_OF_INORGANIC_ANION_TRANSMEMBRANE_TRANSPORT(GO:1903797)	3		Rejected!
REGULATION_OF_NOTCH_SIGNALING_PATHWAY_INVOLVED_IN_HEART_INDUCTION(GO:0035480)	1		Rejected!
REGULATION_OF_ADENYLATE_CYCLASE_INHIBITING_DOPAMINE_RECEPTOR_SIGNALING_PATHWAY(GO:1904990)	1		Rejected!
REGULATION_OF_CELLULAR_RESPONSE_TO_HEPATOCYTE_GROWTH_FACTOR_STIMULUS(GO:2001112)	1		Rejected!
CALCITONIN_FAMILY_RECEPTOR_SIGNALING_PATHWAY(GO:0097646)	8		Rejected!
3'_PHOSPHOADENOSINE_5'_PHOSPHOSULFATE_METABOLIC_PROCESS(GO:0050427)	25	25
MATING_PLUG_FORMATION(GO:0042628)	1		Rejected!
INTESTINAL_PHYTOSTEROL_ABSORPTION(GO:0060752)	2		Rejected!
GLUCURONOSIDE_METABOLIC_PROCESS(GO:0019389)	1		Rejected!
NICOTINATE_PHOSPHORIBOSYLTRANSFERASE_ACTIVITY(GO:0004516)	2		Rejected!
POSITIVE_REGULATION_OF_PROTEIN_IMPORT_INTO_NUCLEUS__TRANSLOCATION(GO:0033160)	12		Rejected!
RESPIRATORY_SYSTEM_PROCESS(GO:0003016)	31	30
CYTOPLASMIC_DYNEIN_COMPLEX(GO:0005868)	22	22
POSITIVE_REGULATION_OF_INSULIN_SECRETION(GO:0032024)	76	71
VOLTAGE_GATED_POTASSIUM_CHANNEL_ACTIVITY_INVOLVED_IN_ATRIAL_CARDIAC_MUSCLE_CELL_ACTION_POTENTIAL_REPOLARIZATION(GO:0086089)	4		Rejected!
T_HELPER_1_CELL_LINEAGE_COMMITMENT(GO:0002296)	2		Rejected!
OSSIFICATION_INVOLVED_IN_BONE_REMODELING(GO:0043932)	4		Rejected!
CHRONIC_INFLAMMATORY_RESPONSE(GO:0002544)	26	19
REGULATION_OF_NEGATIVE_CHEMOTAXIS(GO:0050923)	4		Rejected!
NEGATIVE_REGULATION_OF_COLLAGEN_BINDING(GO:0033342)	1		Rejected!
POSITIVE_REGULATION_OF_CIRCADIAN_SLEEP_WAKE_CYCLE__SLEEP(GO:0045938)	6		Rejected!
GROWTH_HORMONE_RECEPTOR_ACTIVITY(GO:0004903)	1		Rejected!
ACID_SENSING_ION_CHANNEL_ACTIVITY(GO:0044736)	4		Rejected!
TAP1_BINDING(GO:0046978)	26		Rejected!
CELLULAR_RESPONSE_TO_METHYLGLYOXAL(GO:0097238)	2		Rejected!
L_DOPA_O_METHYLTRANSFERASE_ACTIVITY(GO:0102084)	2		Rejected!
POST_EMBRYONIC_ANIMAL_ORGAN_MORPHOGENESIS(GO:0048563)	9		Rejected!
PURINE_NUCLEOBASE_SALVAGE(GO:0043096)	4		Rejected!
OXALATE_METABOLIC_PROCESS(GO:0033609)	1		Rejected!
MAMMARY_DUCT_TERMINAL_END_BUD_GROWTH(GO:0060763)	4		Rejected!
ARSENITE_METHYLTRANSFERASE_ACTIVITY(GO:0030791)	1		Rejected!
INNER_EAR_DEVELOPMENT(GO:0048839)	195	188
NEGATIVE_REGULATION_OF_NITROGEN_COMPOUND_METABOLIC_PROCESS(GO:0051172)	2745	2548
TESTOSTERONE_DEHYDROGENASE_[NAD(P)]_ACTIVITY(GO:0030283)	2		Rejected!
RESPONSE_TO_AMMONIA(GO:1903717)	1		Rejected!
PLASMA_MEMBRANE_ORGANIZATION(GO:0007009)	83	77
REGULATION_OF_MICROTUBULE_MOTOR_ACTIVITY(GO:2000574)	12		Rejected!
GID_COMPLEX(GO:0034657)	3		Rejected!
CALCIUM_ACTIVATED_PHOSPHOLIPID_SCRAMBLING(GO:0061588)	6		Rejected!
SEQUESTERING_OF_BMP_IN_EXTRACELLULAR_MATRIX(GO:0035582)	4		Rejected!
GOLGI_ORGANIZATION(GO:0007030)	111	109
CEREBELLUM_MATURATION(GO:0021590)	4		Rejected!
CP2_MANNOSE_ETHANOLAMINE_PHOSPHOTRANSFERASE_ACTIVITY(GO:0051267)	1		Rejected!
TRANSMEMBRANE_RECEPTOR_PROTEIN_TYROSINE_KINASE_ACTIVITY(GO:0004714)	76	64
POSITIVE_REGULATION_OF_DNA_TEMPLATED_TRANSCRIPTION__INITIATION(GO:2000144)	31	29
REGULATION_OF_OXIDATIVE_STRESS_INDUCED_NEURON_DEATH(GO:1903203)	24	24
POSITIVE_REGULATION_OF_TRANSCRIPTION_BY_GLUCOSE(GO:0046016)	4		Rejected!
CELL_PART(GO:0044464)	18604		Rejected!
CHROMATIN_SILENCING_BY_SMALL_RNA(GO:0031048)	1		Rejected!
NEGATIVE_REGULATION_OF_GROWTH_HORMONE_SECRETION(GO:0060125)	2		Rejected!
N_SUCCINYLTRANSFERASE_ACTIVITY(GO:0016749)	2		Rejected!
L_DOPA_DECARBOXYLASE_ACTIVATOR_ACTIVITY(GO:0036478)	1		Rejected!
INNERVATION(GO:0060384)	25	25
REGULATION_OF_HOMOCYSTEINE_METABOLIC_PROCESS(GO:0050666)	2		Rejected!
NEGATIVE_REGULATION_OF_DEVELOPMENTAL_PROCESS(GO:0051093)	1042	967
REGULATION_OF_COLLATERAL_SPROUTING_IN_ABSENCE_OF_INJURY(GO:0048696)	3		Rejected!
P_GRANULE(GO:0043186)	17	16
REGULATION_OF_CELL_ADHESION_MEDIATED_BY_INTEGRIN(GO:0033628)	41	40
INOSITOL_1_DIPHOSPHATE_2_3_4_5_6_PENTAKISPHOSPHATE_DIPHOSPHATASE_ACTIVITY(GO:0052843)	4		Rejected!
ESTABLISHMENT_OF_BLOOD_NERVE_BARRIER(GO:0008065)	4		Rejected!
MAML1_RBP_JKAPPA__ICN1_COMPLEX(GO:0002193)	4		Rejected!
POSITIVE_REGULATION_OF_CHEMOKINE_(C_X_C_MOTIF)_LIGAND_1_PRODUCTION(GO:2000340)	2		Rejected!
NEGATIVE_REGULATION_OF_GROWTH(GO:0045926)	247	238
CELL_MORPHOGENESIS_INVOLVED_IN_NEURON_DIFFERENTIATION(GO:0048667)	557	548
NEGATIVE_REGULATION_OF_NEUROTRANSMITTER_TRANSPORT(GO:0051589)	22	20
3'_PHOSPHO_5'_ADENYLYL_SULFATE_TRANSMEMBRANE_TRANSPORT(GO:1902559)	2		Rejected!
ALPHA_BETA_T_CELL_DIFFERENTIATION(GO:0046632)	92	92
LIPOPROTEIN_LIPASE_ACTIVATOR_ACTIVITY(GO:0060230)	3		Rejected!
NEGATIVE_REGULATION_OF_TRANSPORT(GO:0051051)	511	459
SENSORY_NEURON_AXON_GUIDANCE(GO:0097374)	2		Rejected!
LOW_DENSITY_LIPOPROTEIN_PARTICLE_BINDING(GO:0030169)	15		Rejected!
MUSCLE_CELL_FATE_COMMITMENT(GO:0042693)	19	19
NEGATIVE_REGULATION_OF_RESPONSE_TO_BIOTIC_STIMULUS(GO:0002832)	58	44
NEGATIVE_REGULATION_OF_VIRAL_TRANSCRIPTION(GO:0032897)	37	23
NEUROTROPHIN_BINDING(GO:0043121)	10		Rejected!
REGULATION_OF_PROTEIN_LOCALIZATION_TO_MEMBRANE(GO:1905475)	170	167
HOST_CELL_SYNAPSE(GO:0044221)	1		Rejected!
POSITIVE_REGULATION_BY_ORGANISM_OF_PROGRAMMED_CELL_DEATH_IN_OTHER_ORGANISM_INVOLVED_IN_SYMBIOTIC_INTERACTION(GO:0052330)	3		Rejected!
UTP_BINDING(GO:0002134)	2		Rejected!
TYPE_1_ANGIOTENSIN_RECEPTOR_BINDING(GO:0031702)	10		Rejected!
POSITIVE_REGULATION_OF_ENGULFMENT_OF_APOPTOTIC_CELL(GO:1901076)	1		Rejected!
REGULATION_OF_GLUCOSYLCERAMIDE_CATABOLIC_PROCESS(GO:2000752)	1		Rejected!
ARYLESTERASE_ACTIVITY(GO:0004064)	6		Rejected!
HISTONE_H2B_UBIQUITINATION(GO:0033523)	11		Rejected!
D_GLUCOSE_TRANSMEMBRANE_TRANSPORTER_ACTIVITY(GO:0055056)	10		Rejected!
KIDNEY_VASCULATURE_DEVELOPMENT(GO:0061440)	24	24
POSTREPLICATION_REPAIR(GO:0006301)	53	53
POSITIVE_REGULATION_OF_CREB_TRANSCRIPTION_FACTOR_ACTIVITY(GO:0032793)	15	15
CHLORIDE_ION_HOMEOSTASIS(GO:0055064)	7		Rejected!
HISTONE_H3_K9_DEACETYLATION(GO:1990619)	2		Rejected!
POSITIVE_REGULATION_OF_CONNECTIVE_TISSUE_REPLACEMENT(GO:1905205)	13		Rejected!
POSITIVE_REGULATION_OF_CALCIUM:SODIUM_ANTIPORTER_ACTIVITY(GO:1903281)	2		Rejected!
HISTONE_PRE_MRNA_3'END_PROCESSING_COMPLEX(GO:0071204)	6		Rejected!
NEGATIVE_REGULATION_OF_HAIR_CYCLE(GO:0042636)	6		Rejected!
MITRAL_VALVE_DEVELOPMENT(GO:0003174)	11		Rejected!
PROTEIN_EXPORT_FROM_NUCLEUS(GO:0006611)	191	179
SYNAPTIC_TRANSMISSION__DOPAMINERGIC(GO:0001963)	38	32
REGULATION_OF_TRANSLATIONAL_INITIATION_IN_RESPONSE_TO_STRESS(GO:0043558)	14		Rejected!
BIS(5'_NUCLEOSYL)_TETRAPHOSPHATASE_ACTIVITY(GO:0008796)	2		Rejected!
REGULATION_OF_TOLL_LIKE_RECEPTOR_5_SIGNALING_PATHWAY(GO:0034147)	1		Rejected!
CATALYTIC_STEP_1_SPLICEOSOME(GO:0071012)	6		Rejected!
AROMATIC_AMINO_ACID_FAMILY_METABOLIC_PROCESS(GO:0009072)	30	29
REGULATION_OF_TRANSCRIPTION_INVOLVED_IN_PRIMARY_GERM_LAYER_CELL_FATE_COMMITMENT(GO:0060796)	2		Rejected!
DIHYDRONICOTINAMIDE_RIBOSIDE_QUINONE_REDUCTASE_ACTIVITY(GO:0001512)	1		Rejected!
ENZYME_BINDING(GO:0019899)	2357	2202
PROTEIN_LOCALIZATION_TO_BASOLATERAL_PLASMA_MEMBRANE(GO:1903361)	7		Rejected!
INTEGRIN_COMPLEX(GO:0008305)	33	33
CHOLESTEROL_METABOLIC_PROCESS(GO:0008203)	137	133
POSITIVE_REGULATION_OF_GLYCOGEN_(STARCH)_SYNTHASE_ACTIVITY(GO:2000467)	5		Rejected!
ADRENERGIC_RECEPTOR_ACTIVITY(GO:0004935)	10		Rejected!
AUTOPHAGOSOME_ASSEMBLY(GO:0000045)	93	89
STEROID_HORMONE_RECEPTOR_ACTIVITY(GO:0003707)	64	59
CD4_POSITIVE__CD25_POSITIVE__ALPHA_BETA_REGULATORY_T_CELL_LINEAGE_COMMITMENT(GO:0002362)	1		Rejected!
GLIAL_CELL_DERIVED_NEUROTROPHIC_FACTOR_RECEPTOR_SIGNALING_PATHWAY(GO:0035860)	6		Rejected!
ENDOTHELIAL_TO_HEMATOPOIETIC_TRANSITION(GO:0098508)	2		Rejected!
FATTY_ACID_BIOSYNTHETIC_PROCESS(GO:0006633)	144	133
HISTONE_METHYLTRANSFERASE_ACTIVITY_(H2A_R3_SPECIFIC)(GO:0070612)	1		Rejected!
POSITIVE_REGULATION_OF_L_LYSINE_IMPORT_ACROSS_PLASMA_MEMBRANE(GO:1905010)	1		Rejected!
REGULATION_OF_CELL_CYCLE_G1_S_PHASE_TRANSITION(GO:1902806)	201	186
FORMIMIDOYLTRANSFERASE_ACTIVITY(GO:0030407)	1		Rejected!
NEGATIVE_REGULATION_OF_THIOREDOXIN_PEROXIDASE_ACTIVITY(GO:1903124)	1		Rejected!
MEIOTIC_SISTER_CHROMATID_SEGREGATION(GO:0045144)	9		Rejected!
PURINE_RIBONUCLEOTIDE_BINDING(GO:0032555)	2099	1910
POSITIVE_REGULATION_OF_RESPONSE_TO_CYTOKINE_STIMULUS(GO:0060760)	64	49
NEGATIVE_REGULATION_OF_METANEPHRIC_MESENCHYMAL_CELL_MIGRATION(GO:2000590)	1		Rejected!
CELLULAR_RESPONSE_TO_LEUCINE_STARVATION(GO:1990253)	8		Rejected!
HEPOXILIN_EPOXIDE_HYDROLASE_ACTIVITY(GO:0047977)	2		Rejected!
POSTSYNAPTIC_SPECIALIZATION_MEMBRANE(GO:0099634)	9		Rejected!
CHANNEL_INHIBITOR_ACTIVITY(GO:0016248)	37	37
CHROMOSOME_LOCALIZATION(GO:0050000)	81	78
ACETYL_COA_CATABOLIC_PROCESS(GO:0046356)	2		Rejected!
ASPARTATE_SECRETION(GO:0061528)	1		Rejected!
NEURON_MATURATION(GO:0042551)	42	40
GAMMA_AMINOBUTYRIC_ACID_SECRETION(GO:0014051)	10		Rejected!
CILIARY_INVERSIN_COMPARTMENT(GO:0097543)	1		Rejected!
5_HYDROXY_6E_8Z_11Z_14Z_ICOSATETRAENOIC_ACID_BINDING(GO:0050647)	1		Rejected!
CELLULAR_RESPONSE_TO_UV_B(GO:0071493)	8		Rejected!
C_X3_C_CHEMOKINE_RECEPTOR_ACTIVITY(GO:0016495)	1		Rejected!
SULFUR_COMPOUND_METABOLIC_PROCESS(GO:0006790)	380	360
RENAL_PHOSPHATE_EXCRETION(GO:0044722)	1		Rejected!
LACTOSE_SYNTHASE_ACTIVITY(GO:0004461)	3		Rejected!
UDP_GLUCURONATE_METABOLIC_PROCESS(GO:0046398)	4		Rejected!
SHELTERIN_COMPLEX(GO:0070187)	7		Rejected!
POSITIVE_REGULATION_OF_PROTEIN_EXIT_FROM_ENDOPLASMIC_RETICULUM(GO:0070863)	10		Rejected!
REGULATION_OF_HEMATOPOIETIC_PROGENITOR_CELL_DIFFERENTIATION(GO:1901532)	131	114
LACTATE_METABOLIC_PROCESS(GO:0006089)	15	15
PROTEIN_TYROSINE_SULFOTRANSFERASE_ACTIVITY(GO:0008476)	2		Rejected!
MITOCHONDRIAL_INNER_MEMBRANE_PEPTIDASE_COMPLEX(GO:0042720)	2		Rejected!
COPII_ADAPTOR_ACTIVITY(GO:0097020)	2		Rejected!
POSITIVE_REGULATION_OF_ESTABLISHMENT_OF_ENDOTHELIAL_BARRIER(GO:1903142)	5		Rejected!
INTRACELLULAR_BILE_ACID_RECEPTOR_SIGNALING_PATHWAY(GO:0038185)	1		Rejected!
POSITIVE_REGULATION_OF_TOLL_LIKE_RECEPTOR_4_SIGNALING_PATHWAY(GO:0034145)	10		Rejected!
POSITIVE_REGULATION_OF_SMOOTH_MUSCLE_CELL_MIGRATION(GO:0014911)	48	42
CYTOSKELETON_DEPENDENT_CYTOKINESIS(GO:0061640)	66	66
REGULATION_OF_NITRIC_OXIDE_BIOSYNTHETIC_PROCESS(GO:0045428)	66	54
G_QUADRUPLEX_DNA_UNWINDING(GO:0044806)	7		Rejected!
TRANSFERASE_ACTIVITY__TRANSFERRING_ACYL_GROUPS_OTHER_THAN_AMINO_ACYL_GROUPS(GO:0016747)	251	222
NEGATIVE_REGULATION_OF_INTERFERON_ALPHA_BIOSYNTHETIC_PROCESS(GO:0045355)	2		Rejected!
BOX_C_D_SNORNA_METABOLIC_PROCESS(GO:0033967)	3		Rejected!
CATECHOL_O_METHYLTRANSFERASE_ACTIVITY(GO:0016206)	3		Rejected!
METANEPHRIC_GLOMERULAR_EPITHELIUM_DEVELOPMENT(GO:0072244)	3		Rejected!
PROTEIN_N_TERMINAL_GLUTAMINE_AMIDOHYDROLASE_ACTIVITY(GO:0070773)	1		Rejected!
NEGATIVE_REGULATION_OF_AXON_EXTENSION(GO:0030517)	24	24
REGULATION_OF_TERMINATION_OF_RNA_POLYMERASE_II_TRANSCRIPTION__POLY(A)_COUPLED(GO:2000804)	1		Rejected!
REGULATION_OF_MEMBRANE_PERMEABILITY(GO:0090559)	95	87
BLASTOCYST_DEVELOPMENT(GO:0001824)	73	67
3_OXOACYL_[ACYL_CARRIER_PROTEIN]_REDUCTASE_(NADH)_ACTIVITY(GO:0047025)	7		Rejected!
MICROGLIAL_CELL_PROLIFERATION(GO:0061518)	2		Rejected!
EPIDERMAL_GROWTH_FACTOR_CATABOLIC_PROCESS(GO:0007174)	1		Rejected!
COLLAGEN_BIOSYNTHETIC_PROCESS(GO:0032964)	48	47
PROTEIN_DEGLYCASE_ACTIVITY(GO:0036524)	1		Rejected!
GLUCOSE_CATABOLIC_PROCESS_TO_LACTATE_VIA_PYRUVATE(GO:0019661)	2		Rejected!
INTERLEUKIN_23_PRODUCTION(GO:0032627)	8		Rejected!
LIPOPROTEIN_PARTICLE(GO:1990777)	46	40
PHOSPHOTRANSFERASE_ACTIVITY__PHOSPHATE_GROUP_AS_ACCEPTOR(GO:0016776)	43	42
PARENTAL_BEHAVIOR(GO:0060746)	14		Rejected!
RENAL_VESICLE_DEVELOPMENT(GO:0072087)	21	20
REGULATION_OF_ANTIBODY_DEPENDENT_CELLULAR_CYTOTOXICITY(GO:0001813)	1		Rejected!
PROXIMAL_DISTAL_AXIS_SPECIFICATION(GO:0009946)	4		Rejected!
RESPONSE_TO_HEPATOCYTE_GROWTH_FACTOR(GO:0035728)	17	16
ESTABLISHMENT_OF_TISSUE_POLARITY(GO:0007164)	140	123
TYPE_III_TRANSFORMING_GROWTH_FACTOR_BETA_RECEPTOR_BINDING(GO:0034714)	3		Rejected!
REGULATION_OF_SKELETAL_MUSCLE_TISSUE_GROWTH(GO:0048631)	8		Rejected!
POSITIVE_REGULATION_OF_MAST_CELL_ACTIVATION_BY_FC_EPSILON_RECEPTOR_SIGNALING_PATHWAY(GO:0038097)	1		Rejected!
REGULATION_OF_TELOMERE_MAINTENANCE_IN_RESPONSE_TO_DNA_DAMAGE(GO:1904505)	4		Rejected!
NEGATIVE_REGULATION_OF_HIPPO_SIGNALING(GO:0035331)	9		Rejected!
PEPTIDE_ANTIGEN_TRANSPORT(GO:0046968)	10		Rejected!
AROMATASE_ACTIVITY(GO:0070330)	28	23
25_HYDROXYCHOLECALCIFEROL_24_HYDROXYLASE_ACTIVITY(GO:0008403)	1		Rejected!
MYOSIN_II_BINDING(GO:0045159)	6		Rejected!
POSITIVE_REGULATION_OF_G2_M_TRANSITION_OF_MITOTIC_CELL_CYCLE(GO:0010971)	23	22
NEGATIVE_REGULATION_OF_FIBROBLAST_GROWTH_FACTOR_PRODUCTION(GO:0090272)	3		Rejected!
POSITIVE_REGULATION_OF_BROWN_FAT_CELL_DIFFERENTIATION(GO:0090336)	8		Rejected!
HYALURONOGLUCURONIDASE_ACTIVITY(GO:0033906)	2		Rejected!
ENDOCHONDRAL_BONE_MORPHOGENESIS(GO:0060350)	51	51
NEGATIVE_REGULATION_OF_PROTEIN_COMPLEX_DISASSEMBLY(GO:0043242)	71	65
CHROMAFFIN_GRANULE_MEMBRANE(GO:0042584)	6		Rejected!
SUCCINATE_HYDROXYMETHYLGLUTARATE_COA_TRANSFERASE_ACTIVITY(GO:0047369)	1		Rejected!
REGULATION_OF_STEM_CELL_DIVISION(GO:2000035)	9		Rejected!
NUCLEOLOGENESIS(GO:0017126)	1		Rejected!
MATRIX_SIDE_OF_MITOCHONDRIAL_INNER_MEMBRANE(GO:0099617)	3		Rejected!
CONDENSIN_COMPLEX(GO:0000796)	7		Rejected!
REGULATION_OF_SERINE_TYPE_PEPTIDASE_ACTIVITY(GO:1902571)	15	15
NEGATIVE_REGULATION_OF_EPIDERMAL_GROWTH_FACTOR_ACTIVATED_RECEPTOR_ACTIVITY(GO:0007175)	14		Rejected!
DEAMINASE_ACTIVITY(GO:0019239)	34	33
RRNA_(ADENINE_N6_)_METHYLTRANSFERASE_ACTIVITY(GO:0008988)	2		Rejected!
CYSTINE_SECONDARY_ACTIVE_TRANSMEMBRANE_TRANSPORTER_ACTIVITY(GO:0015328)	1		Rejected!
PROTEIN_LOCALIZATION_TO_MITOTIC_SPINDLE(GO:1902480)	1		Rejected!
UDP_GALACTOSE:BETA_N_ACETYLGLUCOSAMINE_BETA_1_3_GALACTOSYLTRANSFERASE_ACTIVITY(GO:0008499)	18		Rejected!
NEGATIVE_REGULATION_OF_INTERLEUKIN_10_PRODUCTION(GO:0032693)	25	16
PROPRIOCEPTION_INVOLVED_IN_EQUILIBRIOCEPTION(GO:0051355)	1		Rejected!
BRANCHING_INVOLVED_IN_PROSTATE_GLAND_MORPHOGENESIS(GO:0060442)	12		Rejected!
FAT_PAD_DEVELOPMENT(GO:0060613)	6		Rejected!
NEPHRON_DEVELOPMENT(GO:0072006)	137	134
CYTOKINE_SECRETION(GO:0050663)	243	199
CELLULAR_RESPONSE_TO_INTERLEUKIN_9(GO:0071355)	5		Rejected!
CANONICAL_WNT_SIGNALING_PATHWAY_INVOLVED_IN_OSTEOBLAST_DIFFERENTIATION(GO:0044339)	8		Rejected!
CEREBELLUM_MORPHOGENESIS(GO:0021587)	43	40
TYPE_1_PARATHYROID_HORMONE_RECEPTOR_BINDING(GO:0031857)	1		Rejected!
CELLULAR_POTASSIUM_ION_HOMEOSTASIS(GO:0030007)	10		Rejected!
POSITIVE_REGULATION_OF_DELAYED_RECTIFIER_POTASSIUM_CHANNEL_ACTIVITY(GO:1902261)	5		Rejected!
CELLULAR_RESPONSE_TO_SUCROSE_STIMULUS(GO:0071329)	1		Rejected!
PROLACTIN_RECEPTOR_BINDING(GO:0005148)	2		Rejected!
METAL_ION_BINDING(GO:0046872)	4475	4142
FERRIC_CHELATE_REDUCTASE_(NADPH)_ACTIVITY(GO:0052851)	3		Rejected!
NEGATIVE_REGULATION_OF_VITAMIN_METABOLIC_PROCESS(GO:0046137)	6		Rejected!
RESPONSE_TO_HEPARIN(GO:0071503)	6		Rejected!
ONCOSTATIN_M_RECEPTOR_ACTIVITY(GO:0004924)	3		Rejected!
NEGATIVE_REGULATION_OF_STRESS_FIBER_ASSEMBLY(GO:0051497)	22	22
POSITIVE_REGULATION_OF_GLUTAMINE_TRANSPORT(GO:2000487)	1		Rejected!
ASPARTATE_FAMILY_AMINO_ACID_METABOLIC_PROCESS(GO:0009066)	55	54
NEGATIVE_REGULATION_OF_CELLULAR_PROTEIN_LOCALIZATION(GO:1903828)	111	103
9_CIS_RETINOIC_ACID_BIOSYNTHETIC_PROCESS(GO:0042904)	4		Rejected!
POSITIVE_REGULATION_OF_CELL_COMMUNICATION_BY_CHEMICAL_COUPLING(GO:0010652)	2		Rejected!
MODIFICATION_OF_STRUCTURE_OF_OTHER_ORGANISM_INVOLVED_IN_SYMBIOTIC_INTERACTION(GO:0052185)	2		Rejected!
GALACTOSYLGALACTOSYLXYLOSYLPROTEIN_3_BETA_GLUCURONOSYLTRANSFERASE_ACTIVITY(GO:0015018)	3		Rejected!
NEGATIVE_REGULATION_OF_CELL_CYCLE_PROCESS(GO:0010948)	398	351
REGULATION_OF_ANTIGEN_PROCESSING_AND_PRESENTATION_OF_PEPTIDE_ANTIGEN_VIA_MHC_CLASS_I(GO:0002589)	2		Rejected!
APOPTOTIC_NUCLEAR_CHANGES(GO:0030262)	30	30
PLASMA_CELL_DIFFERENTIATION(GO:0002317)	4		Rejected!
CILIUM_OR_FLAGELLUM_DEPENDENT_CELL_MOTILITY(GO:0001539)	30	30
VIRAL_GENOME_REPLICATION(GO:0019079)	124	114
NEGATIVE_REGULATION_OF_MACROMOLECULE_METABOLIC_PROCESS(GO:0010605)	3059	2811
ASPARTATE_FAMILY_AMINO_ACID_CATABOLIC_PROCESS(GO:0009068)	20	19
NUCLEOTIDE_BINDING_OLIGOMERIZATION_DOMAIN_CONTAINING_2_SIGNALING_PATHWAY(GO:0070431)	21		Rejected!
CLATHRIN_SCULPTED_VESICLE(GO:0060198)	12		Rejected!
CATABOLISM_BY_HOST_OF_SYMBIONT_MACROMOLECULE(GO:0052360)	1		Rejected!
NEGATIVE_REGULATION_OF_PROTEIN_ADP_RIBOSYLATION(GO:0010836)	3		Rejected!
REGULATION_OF_DNA_DUPLEX_UNWINDING(GO:1905462)	2		Rejected!
NIPPLE_DEVELOPMENT(GO:0060618)	1		Rejected!
STEROL_DELTA7_REDUCTASE_ACTIVITY(GO:0009918)	1		Rejected!
TOLL_LIKE_RECEPTOR_SIGNALING_PATHWAY(GO:0002224)	153	136
TRANSCRIPTION_INITIATION_FROM_RNA_POLYMERASE_I_PROMOTER(GO:0006361)	52	35
RRNA_(ADENINE_N6_N6_)_DIMETHYLTRANSFERASE_ACTIVITY(GO:0000179)	4		Rejected!
SIALATE_O_ACETYLESTERASE_ACTIVITY(GO:0001681)	1		Rejected!
REGULATION_OF_TELOMERE_MAINTENANCE_VIA_TELOMERASE(GO:0032210)	56	53
NEUROKININ_RECEPTOR_BINDING(GO:0031834)	1		Rejected!
SPINDLE_MICROTUBULE(GO:0005876)	59	58
NEGATIVE_REGULATION_OF_MACROAUTOPHAGY(GO:0016242)	33	32
AMINOACYL_TRNA_LIGASE_ACTIVITY(GO:0004812)	68	49
REGULATION_OF_WHITE_FAT_CELL_PROLIFERATION(GO:0070350)	3		Rejected!
AXON_PART(GO:0033267)	356	352
POSITIVE_REGULATION_OF_CYTOKINESIS(GO:0032467)	39	36
REGULATION_OF_TUMOR_NECROSIS_FACTOR_MEDIATED_SIGNALING_PATHWAY(GO:0010803)	75	61
MEMBRANE_PROTEIN_COMPLEX(GO:0098796)	1373	1155
REGULATION_OF_METALLOENDOPEPTIDASE_ACTIVITY(GO:1904683)	18	18
POSITIVE_REGULATION_OF_ACTIVATED_T_CELL_AUTONOMOUS_CELL_DEATH(GO:0070241)	1		Rejected!
LEUKOCYTE_ADHESION_TO_ARTERIAL_ENDOTHELIAL_CELL(GO:0061757)	10		Rejected!
POSTSYNAPTIC_MEMBRANE(GO:0045211)	246	229
POSITIVE_REGULATION_OF_CELLULAR_RESPONSE_TO_OXIDATIVE_STRESS(GO:1900409)	25	19
REGULATION_OF_CHROMATIN_MEDIATED_MAINTENANCE_OF_TRANSCRIPTION(GO:1904499)	1		Rejected!
NEGATIVE_REGULATION_OF_CELLULAR_RESPONSE_TO_HYPOXIA(GO:1900038)	8		Rejected!
REGULATION_OF_RESPONSE_TO_CELL_CYCLE_CHECKPOINT_SIGNALING(GO:1902145)	1		Rejected!
N_GLYCAN_PROCESSING(GO:0006491)	20	19
SEDOHEPTULOSE_7_PHOSPHATE:D_GLYCERALDEHYDE_3_PHOSPHATE_GLYCERONETRANSFERASE_ACTIVITY(GO:0004801)	1		Rejected!
UREA_METABOLIC_PROCESS(GO:0019627)	15		Rejected!
POSITIVE_REGULATION_OF_NEURON_APOPTOTIC_PROCESS(GO:0043525)	51	49
DNA_REPLICATION_PREINITIATION_COMPLEX(GO:0031261)	5		Rejected!
MAINTENANCE_OF_PROTEIN_LOCATION_IN_EXTRACELLULAR_REGION(GO:0071694)	6		Rejected!
MESENCHYMAL_STEM_CELL_PROLIFERATION(GO:0097168)	5		Rejected!
TERMINAL_CISTERNA(GO:0014802)	4		Rejected!
SYNAPSE_PART(GO:0044456)	740	705
STROMAL_EPITHELIAL_CELL_SIGNALING_INVOLVED_IN_PROSTATE_GLAND_DEVELOPMENT(GO:0044345)	1		Rejected!
GAMMA_DELTA_T_CELL_ACTIVATION_INVOLVED_IN_IMMUNE_RESPONSE(GO:0002290)	2		Rejected!
CELL_SEPTUM_ASSEMBLY(GO:0090529)	1		Rejected!
GRB2_EGFR_COMPLEX(GO:0070436)	2		Rejected!
DOUBLE_STRANDED_RNA_BINDING(GO:0003725)	67	67
CELLULAR_RESPONSE_TO_TRIGLYCERIDE(GO:0071401)	1		Rejected!
CHROMATIN_DNA_BINDING(GO:0031490)	107	104
ISOLEUCINE_CATABOLIC_PROCESS(GO:0006550)	2		Rejected!
RETROGRADE_TRANS_SYNAPTIC_SIGNALING_BY_LIPID(GO:0098920)	1		Rejected!
VASCULAR_ENDOTHELIAL_GROWTH_FACTOR_RECEPTOR_BINDING(GO:0005172)	13		Rejected!
RESPONSE_TO_NITRITE(GO:0080033)	1		Rejected!
INTERLEUKIN_15_MEDIATED_SIGNALING_PATHWAY(GO:0035723)	13		Rejected!
REGULATION_OF_KERATINOCYTE_DIFFERENTIATION(GO:0045616)	41	37
AXON(GO:0030424)	548	528
REGULATION_OF_NUCLEAR_TRANSCRIBED_MRNA_POLY(A)_TAIL_SHORTENING(GO:0060211)	11		Rejected!
SPERMIDINE_METABOLIC_PROCESS(GO:0008216)	8		Rejected!
ESTABLISHMENT_OF_ENDOTHELIAL_INTESTINAL_BARRIER(GO:0090557)	11		Rejected!
REGULATION_OF_MONOCYTE_AGGREGATION(GO:1900623)	3		Rejected!
EARLY_ENDOSOME_LUMEN(GO:0031905)	4		Rejected!
ENTRY_INTO_HOST(GO:0044409)	166	137
INHIBITION_OF_CYSTEINE_TYPE_ENDOPEPTIDASE_ACTIVITY_INVOLVED_IN_APOPTOTIC_PROCESS(GO:1990001)	11		Rejected!
NEGATIVE_REGULATION_OF_EPITHELIAL_CELL_DIFFERENTIATION_INVOLVED_IN_KIDNEY_DEVELOPMENT(GO:2000697)	4		Rejected!
POLYNUCLEOTIDE_5'_PHOSPHATASE_ACTIVITY(GO:0004651)	2		Rejected!
POSITIVE_REGULATION_OF_LONG_TERM_NEURONAL_SYNAPTIC_PLASTICITY(GO:0048170)	6		Rejected!
OXIDOREDUCTASE_ACTIVITY__ACTING_ON_THE_CH_CH_GROUP_OF_DONORS__QUINONE_OR_RELATED_COMPOUND_AS_ACCEPTOR(GO:0016635)	6		Rejected!
REGULATION_OF_FATTY_ACID_METABOLIC_PROCESS(GO:0019217)	85	85
PHOSPHOLIPASE_ACTIVATOR_ACTIVITY(GO:0016004)	13		Rejected!
METHIONE_N_ACYLTRANSFERASE_ACTIVITY(GO:0103045)	1		Rejected!
G_PROTEIN_COUPLED_SEROTONIN_RECEPTOR_ACTIVITY(GO:0004993)	24	22
HSP70_PROTEIN_BINDING(GO:0030544)	38	38
REGULATION_OF_TRANSCRIPTION_FROM_RNA_POLYMERASE_II_PROMOTER_INVOLVED_IN_DETERMINATION_OF_LEFT_RIGHT_SYMMETRY(GO:1900094)	7		Rejected!
BICARBONATE_TRANSMEMBRANE_TRANSPORTER_ACTIVITY(GO:0015106)	23	23
PEPTIDOGLYCAN_CATABOLIC_PROCESS(GO:0009253)	7		Rejected!
U2_TYPE_POST_SPLICEOSOMAL_COMPLEX(GO:0071021)	2		Rejected!
MRNA_STABILIZATION(GO:0048255)	37	37
EMBRYONIC_FOREGUT_MORPHOGENESIS(GO:0048617)	9		Rejected!
ANTIGEN_PROCESSING_AND_PRESENTATION_OF_EXOGENOUS_PEPTIDE_ANTIGEN_VIA_MHC_CLASS_I(GO:0042590)	143	77
MITOCHONDRIAL_PROTEIN_COMPLEX(GO:0098798)	301	268
(3S)_CITRAMALYL_COA_LYASE_ACTIVITY(GO:0047777)	1		Rejected!
LONG_CHAIN_FATTY_ACYL_COA_BIOSYNTHETIC_PROCESS(GO:0035338)	18	18
NEGATIVE_REGULATION_OF_PROTEIN_HOMOTETRAMERIZATION(GO:1901094)	2		Rejected!
POSITIVE_REGULATION_OF_AMACRINE_CELL_DIFFERENTIATION(GO:1902871)	2		Rejected!
AT_DNA_BINDING(GO:0003680)	12		Rejected!
METHYLGLYOXAL_CATABOLIC_PROCESS_TO_LACTATE(GO:0061727)	3		Rejected!
CELLULAR_RESPONSE_TO_GLUCAGON_STIMULUS(GO:0071377)	43	41
REGULATION_OF_SYNAPTIC_VESICLE_PRIMING(GO:0010807)	6		Rejected!
NEGATIVE_REGULATION_OF_PHOSPHATIDYLCHOLINE_CATABOLIC_PROCESS(GO:0010900)	1		Rejected!
MITOCHONDRIAL_L_ORNITHINE_TRANSMEMBRANE_TRANSPORT(GO:1990575)	2		Rejected!
MITOTIC_G1_S_TRANSITION_CHECKPOINT(GO:0044819)	80	71
RESPONSE_TO_IRON(III)_ION(GO:0010041)	5		Rejected!
ARACHIDONIC_ACID_BINDING(GO:0050544)	5		Rejected!
NEGATIVE_REGULATION_OF_POSITIVE_CHEMOTAXIS(GO:0050928)	1		Rejected!
ALPHA_AMINO_ACID_BIOSYNTHETIC_PROCESS(GO:1901607)	67	66
TELOMERIC_HETEROCHROMATIN(GO:0031933)	3		Rejected!
NEGATIVE_REGULATION_OF_PROGRAMMED_CELL_DEATH(GO:0043069)	973	889
MITOPHAGY_BY_INDUCED_VACUOLE_FORMATION(GO:0035695)	1		Rejected!
ZONA_PELLUCIDA_RECEPTOR_COMPLEX(GO:0002199)	9		Rejected!
CLUSTERING_OF_VOLTAGE_GATED_SODIUM_CHANNELS(GO:0045162)	7		Rejected!
REGULATION_OF_MITOCHONDRIAL_ELECTRON_TRANSPORT__NADH_TO_UBIQUINONE(GO:1902956)	3		Rejected!
RESPONSE_TO_NITRIC_OXIDE(GO:0071731)	19	19
AMP_DEAMINASE_ACTIVITY(GO:0003876)	3		Rejected!
MITOCHONDRION_DERIVED_VESICLE(GO:0099073)	3		Rejected!
INTERLEUKIN_12_MEDIATED_SIGNALING_PATHWAY(GO:0035722)	48	47
RETINOIC_ACID_RECEPTOR_SIGNALING_PATHWAY(GO:0048384)	37	30
GLUCURONOSYL_N_ACETYLGALACTOSAMINYL_PROTEOGLYCAN_4_BETA_N_ACETYLGALACTOSAMINYLTRANSFERASE_ACTIVITY(GO:0047238)	5		Rejected!
REGULATION_OF_EIF2_ALPHA_PHOSPHORYLATION_BY_DSRNA(GO:0060735)	1		Rejected!
RELEASE_OF_SEQUESTERED_CALCIUM_ION_INTO_CYTOSOL_BY_SARCOPLASMIC_RETICULUM(GO:0014808)	36	34
POSITIVE_REGULATION_OF_GRANULOCYTE_MACROPHAGE_COLONY_STIMULATING_FACTOR_BIOSYNTHETIC_PROCESS(GO:0045425)	2		Rejected!
RESPONSE_TO_BENOMYL(GO:1901561)	1		Rejected!
MAPK_CASCADE(GO:0000165)	982	914
REGULATION_OF_AXON_EXTENSION_INVOLVED_IN_REGENERATION(GO:0048690)	2		Rejected!
CREATINE_KINASE_ACTIVITY(GO:0004111)	6		Rejected!
SIGNAL_TRANSDUCTION_INVOLVED_IN_REGULATION_OF_GENE_EXPRESSION(GO:0023019)	20	20
REGULATION_OF_GENETIC_IMPRINTING(GO:2000653)	4		Rejected!
CELL_MORPHOGENESIS_INVOLVED_IN_DIFFERENTIATION(GO:0000904)	697	680
CAP_INDEPENDENT_TRANSLATIONAL_INITIATION_OF_LINEAR_MRNA(GO:0110017)	2		Rejected!
REGULATION_OF_MESENCHYMAL_CELL_PROLIFERATION(GO:0010464)	36	36
OXYGEN_SENSOR_ACTIVITY(GO:0019826)	3		Rejected!
G_QUADRUPLEX_DNA_BINDING(GO:0051880)	7		Rejected!
DNA_POLYMERASE_PROCESSIVITY_FACTOR_ACTIVITY(GO:0030337)	2		Rejected!
OTOLITH_FORMATION(GO:0032475)	7		Rejected!
LUNG_ASSOCIATED_MESENCHYME_DEVELOPMENT(GO:0060484)	8		Rejected!
PHOTORECEPTOR_CELL_FATE_COMMITMENT(GO:0046552)	1		Rejected!
B_CELL_CYTOKINE_PRODUCTION(GO:0002368)	2		Rejected!
POSITIVE_REGULATION_OF_FEAR_RESPONSE(GO:1903367)	5		Rejected!
REGULATION_OF_CARBOHYDRATE_CATABOLIC_PROCESS(GO:0043470)	77	76
PROGRAMMED_CELL_DEATH_INVOLVED_IN_CELL_DEVELOPMENT(GO:0010623)	13		Rejected!
INTERLEUKIN_18_SECRETION(GO:0072616)	1		Rejected!
POSITIVE_REGULATION_OF_PULMONARY_BLOOD_VESSEL_REMODELING(GO:1905111)	3		Rejected!
TRIMMING_OF_FIRST_MANNOSE_ON_A_BRANCH(GO:0036511)	2		Rejected!
PROTEIN_KINASE_A_REGULATORY_SUBUNIT_BINDING(GO:0034237)	19	19
POSTSYNAPTIC_SPECIALIZATION_ORGANIZATION(GO:0099084)	18		Rejected!
APOPTOTIC_PROCESS_INVOLVED_IN_EMBRYONIC_DIGIT_MORPHOGENESIS(GO:1902263)	3		Rejected!
NEGATIVE_REGULATION_OF_BLOOD_COAGULATION(GO:0030195)	52	51
DEPYRIMIDINATION(GO:0045008)	8		Rejected!
POSITIVE_REGULATION_OF_HORMONE_BIOSYNTHETIC_PROCESS(GO:0046886)	16		Rejected!
POSITIVE_REGULATION_OF_INSULIN_LIKE_GROWTH_FACTOR_RECEPTOR_SIGNALING_PATHWAY(GO:0043568)	13		Rejected!
PRIMARY_SEX_DETERMINATION__GERM_LINE(GO:0007542)	2		Rejected!
METANEPHRIC_GLOMERULUS_VASCULATURE_MORPHOGENESIS(GO:0072276)	3		Rejected!
DITP_DIPHOSPHATASE_ACTIVITY(GO:0035870)	2		Rejected!
C5A_ANAPHYLATOXIN_CHEMOTACTIC_RECEPTOR_BINDING(GO:0031714)	1		Rejected!
LOW_AFFINITY_GLUCOSE:SODIUM_SYMPORTER_ACTIVITY(GO:0005362)	2		Rejected!
X11_LIKE_PROTEIN_BINDING(GO:0042988)	1		Rejected!
REGULATION_OF_SMAD_PROTEIN_COMPLEX_ASSEMBLY(GO:0010990)	6		Rejected!
FOLIC_ACID_RECEPTOR_ACTIVITY(GO:0061714)	2		Rejected!
PEPTIDE_CATABOLIC_PROCESS(GO:0043171)	32	31
INOSITOL_LIPID_MEDIATED_SIGNALING(GO:0048017)	170	160
INTERLEUKIN_5_RECEPTOR_BINDING(GO:0005137)	2		Rejected!
REGULATION_OF_CYTOTOXIC_T_CELL_DEGRANULATION(GO:0043317)	2		Rejected!
REGULATION_OF_UNSATURATED_FATTY_ACID_BIOSYNTHETIC_PROCESS(GO:2001279)	6		Rejected!
MITOCHONDRIAL_RIBONUCLEASE_P_COMPLEX(GO:0030678)	3		Rejected!
MODIFICATION_DEPENDENT_PROTEIN_BINDING(GO:0140030)	145	131
REGULATION_OF_MITOCHONDRIAL_DNA_METABOLIC_PROCESS(GO:1901858)	7		Rejected!
MESODERM_DEVELOPMENT(GO:0007498)	139	132
ANGIOTENSIN_ACTIVATED_SIGNALING_PATHWAY_INVOLVED_IN_HEART_PROCESS(GO:0086098)	2		Rejected!
PLATELET_DERIVED_GROWTH_FACTOR_PRODUCTION(GO:0090360)	3		Rejected!
MALE_MEIOSIS_I(GO:0007141)	23	23
TYPE_II_ACTIVIN_RECEPTOR_BINDING(GO:0070699)	2		Rejected!
NEGATIVE_REGULATION_OF_GASTRULATION(GO:2000542)	7		Rejected!
REGULATION_OF_P38MAPK_CASCADE(GO:1900744)	46	40
PHOSPHATIDYLETHANOLAMINE_BINDING(GO:0008429)	9		Rejected!
BETA_N_ACETYLGALACTOSAMINIDASE_ACTIVITY(GO:0032428)	1		Rejected!
LUBAC_COMPLEX(GO:0071797)	7		Rejected!
INNATE_IMMUNE_RESPONSE_ACTIVATING_CELL_SURFACE_RECEPTOR_SIGNALING_PATHWAY(GO:0002220)	149	123
DEOXYRIBONUCLEOSIDE_MONOPHOSPHATE_BIOSYNTHETIC_PROCESS(GO:0009157)	8		Rejected!
CALCIUM_INDUCED_CALCIUM_RELEASE_ACTIVITY(GO:0048763)	4		Rejected!
GUANINE_DEGLYCATION__GLYOXAL_REMOVAL(GO:0106046)	1		Rejected!
LIPOPOLYSACCHARIDE_METABOLIC_PROCESS(GO:0008653)	1		Rejected!
CADMIUM_ION_HOMEOSTASIS(GO:0055073)	2		Rejected!
FOLATE_REDUCTASE_ACTIVITY(GO:0033560)	1		Rejected!
ACYL_CARNITINE_TRANSMEMBRANE_TRANSPORTER_ACTIVITY(GO:0015227)	2		Rejected!
B_CELL_DIFFERENTIATION(GO:0030183)	122	121
NEGATIVE_REGULATION_OF_MESENCHYMAL_CELL_APOPTOTIC_PROCESS_INVOLVED_IN_METANEPHROS_DEVELOPMENT(GO:1900212)	3		Rejected!
UBIQUITIN_UBIQUITIN_LIGASE_ACTIVITY(GO:0034450)	13		Rejected!
ORGANELLE_TRANSPORT_ALONG_MICROTUBULE(GO:0072384)	74	70
GOLGI_TO_LYSOSOME_TRANSPORT(GO:0090160)	8		Rejected!
INSULIN_ACTIVATED_RECEPTOR_ACTIVITY(GO:0005009)	1		Rejected!
ENDOPLASMIC_RETICULUM_TUBULAR_NETWORK(GO:0071782)	20	20
CELLULAR_RESPONSE_TO_PROLACTIN(GO:1990646)	2		Rejected!
SEGMENTATION(GO:0035282)	97	95
SIGNAL_TRANSDUCTION_BY_P53_CLASS_MEDIATOR(GO:0072331)	303	271
NEGATIVE_REGULATION_OF_INTERLEUKIN_10_BIOSYNTHETIC_PROCESS(GO:0045081)	1		Rejected!
REGULATION_OF_ASPARTIC_TYPE_ENDOPEPTIDASE_ACTIVITY_INVOLVED_IN_AMYLOID_PRECURSOR_PROTEIN_CATABOLIC_PROCESS(GO:1902959)	8		Rejected!
AUDITORY_RECEPTOR_CELL_DEVELOPMENT(GO:0060117)	19	19
NEGATIVE_REGULATION_OF_WNT_SIGNALING_PATHWAY_INVOLVED_IN_DIGESTIVE_TRACT_MORPHOGENESIS(GO:2000057)	1		Rejected!
REGULATION_OF_CHEMOKINE_(C_C_MOTIF)_LIGAND_5_PRODUCTION(GO:0071649)	9		Rejected!
PIRNA_BINDING(GO:0034584)	5		Rejected!
REGULATION_OF_PROTEIN_HOMOOLIGOMERIZATION(GO:0032462)	22	21
PROTEIN_C_TERMINAL_METHYLESTERASE_ACTIVITY(GO:0051722)	1		Rejected!
NEGATIVE_REGULATION_OF_INTRACELLULAR_STEROL_TRANSPORT(GO:0032381)	1		Rejected!
SPERM_CAPACITATION(GO:0048240)	28	27
RAGE_RECEPTOR_BINDING(GO:0050786)	11		Rejected!
ACTION_POTENTIAL(GO:0001508)	141	140
MAINTENANCE_OF_TRANSLATIONAL_FIDELITY(GO:1990145)	2		Rejected!
DIDP_DIPHOSPHATASE_ACTIVITY(GO:0097383)	1		Rejected!
EPIDERMAL_CELL_DIFFERENTIATION(GO:0009913)	404	351
PROTEIN_KINASE_C_SIGNALING(GO:0070528)	36	31
NEGATIVE_REGULATION_OF_NATURAL_KILLER_CELL_ACTIVATION(GO:0032815)	8		Rejected!
5S_RDNA_BINDING(GO:0080084)	5		Rejected!
VERY_LOW_DENSITY_LIPOPROTEIN_PARTICLE_ASSEMBLY(GO:0034379)	10		Rejected!
NEUTRAL_LIPID_METABOLIC_PROCESS(GO:0006638)	123	115
LIVER_MORPHOGENESIS(GO:0072576)	19	18
NEURAL_PLATE_ANTERIOR_POSTERIOR_REGIONALIZATION(GO:0021999)	6		Rejected!
RIBOSOMAL_PROTEIN_S6_KINASE_ACTIVITY(GO:0004711)	4		Rejected!
RESPONSE_TO_GLUCAGON(GO:0033762)	55	53
COMMON_PARTNER_SMAD_PROTEIN_PHOSPHORYLATION(GO:0007182)	6		Rejected!
TRIGLYCERIDE_HOMEOSTASIS(GO:0070328)	32	32
EPICARDIUM_DERIVED_CARDIAC_FIBROBLAST_CELL_DEVELOPMENT(GO:0060939)	4		Rejected!
SEQUESTERING_OF_ZINC_ION(GO:0032119)	12		Rejected!
PARAFERRITIN_COMPLEX(GO:0070826)	1		Rejected!
CYCLIC_PYRANOPTERIN_MONOPHOSPHATE_SYNTHASE_ACTIVITY(GO:0061799)	1		Rejected!
JNK_CASCADE(GO:0007254)	218	199
POSITIVE_REGULATION_OF_MONOPHENOL_MONOOXYGENASE_ACTIVITY(GO:0032773)	1		Rejected!
NEGATIVE_REGULATION_OF_NATURAL_KILLER_CELL_MEDIATED_CYTOTOXICITY_DIRECTED_AGAINST_TUMOR_CELL_TARGET(GO:0002859)	2		Rejected!
TRANS_2_ENOYL_COA_REDUCTASE_(NADPH)_ACTIVITY(GO:0019166)	4		Rejected!
POSITIVE_REGULATION_OF_TRANSPORTER_ACTIVITY(GO:0032411)	97	95
NEUROTRANSMITTER_RECEPTOR_COMPLEX(GO:0098878)	49	49
HINDBRAIN_RADIAL_GLIA_GUIDED_CELL_MIGRATION(GO:0021932)	10		Rejected!
SERINE_FAMILY_AMINO_ACID_BIOSYNTHETIC_PROCESS(GO:0009070)	19	19
TRNA_(GUANINE)_METHYLTRANSFERASE_ACTIVITY(GO:0016423)	13		Rejected!
POSITIVE_REGULATION_OF_HYPERSENSITIVITY(GO:0002885)	5		Rejected!
ROD_BIPOLAR_CELL_DIFFERENTIATION(GO:1904389)	1		Rejected!
NEGATIVE_REGULATION_OF_LIGASE_ACTIVITY(GO:0051352)	2		Rejected!
LATERAL_LOOP(GO:0043219)	5		Rejected!
REGULATION_OF_CALCIDIOL_1_MONOOXYGENASE_ACTIVITY(GO:0060558)	13		Rejected!
POSITIVE_REGULATION_OF_GAMMA_AMINOBUTYRIC_ACID_SECRETION(GO:0014054)	4		Rejected!
DYNEIN_HEAVY_CHAIN_BINDING(GO:0045504)	14		Rejected!
REGULATION_OF_CHOLESTEROL_EFFLUX(GO:0010874)	29	28
CHOLESTENOL_DELTA_ISOMERASE_ACTIVITY(GO:0047750)	2		Rejected!
DISACCHARIDE_METABOLIC_PROCESS(GO:0005984)	11		Rejected!
ESTROGEN_RECEPTOR_ACTIVITY(GO:0030284)	5		Rejected!
MYELOID_PROGENITOR_CELL_DIFFERENTIATION(GO:0002318)	6		Rejected!
PHOSPHATIDYLINOSITOL_3_KINASE_COMPLEX__CLASS_IA(GO:0005943)	2		Rejected!
ACETYLCHOLINE_GATED_CHANNEL_COMPLEX(GO:0005892)	18	17
INTERLEUKIN_5_MEDIATED_SIGNALING_PATHWAY(GO:0038043)	2		Rejected!
MODIFICATION_BY_SYMBIONT_OF_HOST_CELLULAR_COMPONENT(GO:0052043)	2		Rejected!
REGULATION_OF_TYPE_III_INTERFERON_PRODUCTION(GO:0034344)	3		Rejected!
NITROGEN_CATABOLITE_ACTIVATION_OF_TRANSCRIPTION_FROM_RNA_POLYMERASE_II_PROMOTER(GO:0001080)	1		Rejected!
CELL_SUBSTRATE_ADHERENS_JUNCTION(GO:0005924)	444	397
POSITIVE_REGULATION_OF_ANION_TRANSPORT(GO:1903793)	45	44
POSITIVE_REGULATION_OF_GENE_EXPRESSION(GO:0010628)	1969	1866
PROTEIN_DEPALMITOYLATION(GO:0002084)	9		Rejected!
JUN_PHOSPHORYLATION(GO:0007258)	4		Rejected!
PROTEIN_ARGININE_OMEGA_N_ASYMMETRIC_METHYLTRANSFERASE_ACTIVITY(GO:0035242)	7		Rejected!
NEGATIVE_REGULATION_OF_OSTEOBLAST_DIFFERENTIATION(GO:0045668)	45	43
SPERM_MIDPIECE(GO:0097225)	21	20
DINITROSYL_IRON_COMPLEX_BINDING(GO:0035731)	1		Rejected!
NEGATIVE_REGULATION_OF_L_GLUTAMATE_IMPORT_ACROSS_PLASMA_MEMBRANE(GO:0002037)	1		Rejected!
PALMITOYLTRANSFERASE_COMPLEX(GO:0002178)	11		Rejected!
MITOCHONDRIAL_ALANYL_TRNA_AMINOACYLATION(GO:0070143)	1		Rejected!
REGULATION_OF_MITOCHONDRION_ORGANIZATION(GO:0010821)	244	222
C_5_METHYLATION_OF_CYTOSINE(GO:0090116)	4		Rejected!
REGULATION_OF_CARBOHYDRATE_BIOSYNTHETIC_PROCESS(GO:0043255)	80	79
MAGNESIUM_ION_TRANSMEMBRANE_TRANSPORTER_ACTIVITY(GO:0015095)	17	17
POSITIVE_REGULATION_OF_IMMUNOGLOBULIN_BIOSYNTHETIC_PROCESS(GO:0002642)	1		Rejected!
NEGATIVE_REGULATION_OF_PROTEIN_FOLDING(GO:1903333)	5		Rejected!
NEGATIVE_REGULATION_OF_VIRAL_INDUCED_CYTOPLASMIC_PATTERN_RECOGNITION_RECEPTOR_SIGNALING_PATHWAY(GO:0039532)	11		Rejected!
LIPOPROTEIN_PARTICLE_RECEPTOR_BINDING(GO:0070325)	26	26
UFM1_ACTIVATING_ENZYME_ACTIVITY(GO:0071566)	1		Rejected!
NEUROEPITHELIAL_CELL_DIFFERENTIATION(GO:0060563)	55	54
REGULATION_OF_PROTEIN_COMPLEX_ASSEMBLY(GO:0043254)	461	427
U12_SNRNA_BINDING(GO:0030626)	2		Rejected!
MULTI_ORGANISM_NUCLEAR_IMPORT(GO:1902594)	2		Rejected!
CELLULAR_RESPONSE_TO_HEPATOCYTE_GROWTH_FACTOR_STIMULUS(GO:0035729)	15		Rejected!
NEGATIVE_REGULATION_OF_PENILE_ERECTION(GO:0060407)	1		Rejected!
DIACYLGLYCEROL_BIOSYNTHETIC_PROCESS(GO:0006651)	4		Rejected!
REGULATION_OF_T_HELPER_2_CELL_ACTIVATION(GO:2000569)	1		Rejected!
ACYL_[ACYL_CARRIER_PROTEIN]_HYDROLASE_ACTIVITY(GO:0016297)	2		Rejected!
MITOCHONDRION_ENDOPLASMIC_RETICULUM_MEMBRANE_TETHERING(GO:1990456)	1		Rejected!
POSITIVE_REGULATION_OF_OSTEOCLAST_PROLIFERATION(GO:0090290)	3		Rejected!
LIPID_OXIDATION(GO:0034440)	103	101
COCHLEAR_NUCLEUS_DEVELOPMENT(GO:0021747)	3		Rejected!
INTERFERON_BINDING(GO:0019961)	2		Rejected!
SENSORY_PERCEPTION_OF_BITTER_TASTE(GO:0050913)	61	41
PROSTAGLANDIN_E2_9_REDUCTASE_ACTIVITY(GO:0050221)	1		Rejected!
SIGNAL_TRANSDUCTION_IN_ABSENCE_OF_LIGAND(GO:0038034)	88	73
GLYCOPROTEIN_COMPLEX(GO:0090665)	21	21
RESPONSE_TO_ACID_CHEMICAL(GO:0001101)	344	335
EXTRINSIC_COMPONENT_OF_AUTOPHAGOSOME_MEMBRANE(GO:0097635)	2		Rejected!
PRE_MRNA_CLEAVAGE_REQUIRED_FOR_POLYADENYLATION(GO:0098789)	12		Rejected!
REGULATION_OF_ER_TO_GOLGI_VESICLE_MEDIATED_TRANSPORT_BY_GTP_HYDROLYSIS(GO:0090113)	1		Rejected!
MIRNA_BINDING(GO:0035198)	30	24
TRNA_TRANSPORT(GO:0051031)	34	34
RECOGNITION_OF_APOPTOTIC_CELL(GO:0043654)	7		Rejected!
REGULATION_OF_RESPONSE_TO_WOUNDING(GO:1903034)	165	162
PRONEPHRIC_NEPHRON_TUBULE_MORPHOGENESIS(GO:0039008)	1		Rejected!
ARYLSULFATASE_ACTIVITY(GO:0004065)	12		Rejected!
MERCURY_ION_TRANSPORT(GO:0015694)	1		Rejected!
FLUORENE_OXYGENASE_ACTIVITY(GO:0018585)	1		Rejected!
POSITIVE_REGULATION_OF_HISTONE_MODIFICATION(GO:0031058)	87	84
SUBSTRATE_ADHESION_DEPENDENT_CELL_SPREADING(GO:0034446)	87	84
CHEMICAL_SYNAPTIC_TRANSMISSION__POSTSYNAPTIC(GO:0099565)	120	116
CAROTENE_CATABOLIC_PROCESS(GO:0016121)	1		Rejected!
INTRINSIC_COMPONENT_OF_NUCLEAR_INNER_MEMBRANE(GO:0031229)	17	17
CYTOPLASMIC_SIDE_OF_MEMBRANE(GO:0098562)	210	204
POSITIVE_REGULATION_OF_CERAMIDE_BIOSYNTHETIC_PROCESS(GO:2000304)	15		Rejected!
SH3_DOMAIN_BINDING(GO:0017124)	135	124
GUANYLATE_CYCLASE_ACTIVITY(GO:0004383)	17	17
XY_BODY(GO:0001741)	14		Rejected!
GLYCINE_RECEPTOR_CLUSTERING(GO:0072579)	1		Rejected!
QUEUOSINE_BIOSYNTHETIC_PROCESS(GO:0008616)	5		Rejected!
RESPIRATORY_CHAIN_COMPLEX_IV_ASSEMBLY(GO:0008535)	27	26
PRERIBOSOME_BINDING(GO:1990275)	1		Rejected!
REGULATION_OF_PHOSPHATE_METABOLIC_PROCESS(GO:0019220)	1865	1748
RESPIRATORY_GASEOUS_EXCHANGE(GO:0007585)	67	66
DNA_POLYMERASE_III_COMPLEX(GO:0009360)	1		Rejected!
COFACTOR_BINDING(GO:0048037)	536	495
MHC_PROTEIN_BINDING(GO:0042287)	64	30
ANTIGEN_BINDING(GO:0003823)	376	191
POLY(A)_SPECIFIC_RIBONUCLEASE_ACTIVITY(GO:0004535)	15		Rejected!
BETA_1_3_GALACTOSYLTRANSFERASE_ACTIVITY(GO:0048531)	20	16
INOSITOL_3_DIPHOSPHATE_1_2_4_5_6_PENTAKISPHOSPHATE_DIPHOSPHATASE_ACTIVITY(GO:0052844)	4		Rejected!
LYSOZYME_ACTIVITY(GO:0003796)	17	15
KINASE_ACTIVITY(GO:0016301)	975	914
ASYMMETRIC_GOLGI_RIBBON_FORMATION(GO:0090164)	2		Rejected!
PYRIDINE_NUCLEOSIDE_METABOLIC_PROCESS(GO:0070637)	1		Rejected!
POSITIVE_REGULATION_OF_RESPONSE_TO_TUMOR_CELL(GO:0002836)	16		Rejected!
REGULATION_OF_ALTERNATIVE_MRNA_SPLICING__VIA_SPLICEOSOME(GO:0000381)	44	42
ER_MEMBRANE_PROTEIN_COMPLEX(GO:0072546)	10		Rejected!
HISTONE_ACETYLTRANSFERASE_ACTIVITY_(H3_K23_SPECIFIC)(GO:0043994)	1		Rejected!
MEMBRANE_REPOLARIZATION_DURING_ATRIAL_CARDIAC_MUSCLE_CELL_ACTION_POTENTIAL(GO:0098914)	7		Rejected!
CYTOSOLIC_TRANSPORT(GO:0016482)	160	145
PHOSPHATIDYLETHANOLAMINE_BIOSYNTHETIC_PROCESS(GO:0006646)	15	15
CENTRIOLAR_SUBDISTAL_APPENDAGE(GO:0120103)	10		Rejected!
REGULATION_OF_MITOCHONDRIAL_MEMBRANE_PERMEABILITY_INVOLVED_IN_APOPTOTIC_PROCESS(GO:1902108)	76	68
DIGESTIVE_TRACT_DEVELOPMENT(GO:0048565)	136	130
PEX17P_PEX14P_DOCKING_COMPLEX(GO:1990415)	2		Rejected!
SUGAR_TERMINAL_PHOSPHATASE_ACTIVITY(GO:0050309)	4		Rejected!
NEGATIVE_REGULATION_OF_MEIOTIC_CHROMOSOME_SEPARATION(GO:1905133)	2		Rejected!
FERROUS_IRON_EXPORT_ACROSS_PLASMA_MEMBRANE(GO:1903988)	1		Rejected!
SECRETORY_GRANULE(GO:0030141)	925	824
NEGATIVE_REGULATION_OF_CHEMOKINE_(C_X_C_MOTIF)_LIGAND_2_PRODUCTION(GO:2000342)	2		Rejected!
MYOSIN_II_FILAMENT(GO:0097513)	3		Rejected!
CYSTEINE_TRANSMEMBRANE_TRANSPORT(GO:1903712)	1		Rejected!
EYE_MORPHOGENESIS(GO:0048592)	151	147
REGULATION_OF_CYTOKINE_ACTIVITY(GO:0060300)	4		Rejected!
IMP_BIOSYNTHETIC_PROCESS(GO:0006188)	11		Rejected!
POSITIVE_REGULATION_OF_COMPLEMENT_ACTIVATION(GO:0045917)	3		Rejected!
UDP_N_ACETYLGLUCOSAMINE_2_EPIMERASE_ACTIVITY(GO:0008761)	1		Rejected!
PARAXIAL_MESODERM_MORPHOGENESIS(GO:0048340)	11		Rejected!
POSITIVE_REGULATION_OF_ANDROGEN_RECEPTOR_ACTIVITY(GO:2000825)	4		Rejected!
PROTEIN_LOCALIZATION_TO_AXON(GO:0099612)	8		Rejected!
REGULATION_OF_SYSTEMIC_ARTERIAL_BLOOD_PRESSURE_BY_CHEMORECEPTOR_SIGNALING(GO:0001979)	1		Rejected!
SIGNAL_TRANSDUCTION_INVOLVED_IN_DNA_DAMAGE_CHECKPOINT(GO:0072422)	87	78
SENSORY_SYSTEM_DEVELOPMENT(GO:0048880)	11		Rejected!
REGULATION_OF_MEMBRANE_HYPERPOLARIZATION(GO:1902630)	2		Rejected!
THYROID_HORMONE_MEDIATED_SIGNALING_PATHWAY(GO:0002154)	5		Rejected!
NEURON_PROJECTION_REGENERATION(GO:0031102)	55	54
REGULATION_OF_ADAPTIVE_IMMUNE_RESPONSE_BASED_ON_SOMATIC_RECOMBINATION_OF_IMMUNE_RECEPTORS_BUILT_FROM_IMMUNOGLOBULIN_SUPERFAMILY_DOMAINS(GO:0002822)	145	117
ISOQUINOLINE_ALKALOID_METABOLIC_PROCESS(GO:0033076)	4		Rejected!
LRR_DOMAIN_BINDING(GO:0030275)	19	17
ALANINE_GLYOXYLATE_TRANSAMINASE_ACTIVITY(GO:0008453)	4		Rejected!
RNA_LIGASE_ACTIVITY(GO:0008452)	1		Rejected!
METANEPHRIC_TUBULE_DEVELOPMENT(GO:0072170)	23	23
S_ADENOSYLMETHIONINAMINE_BIOSYNTHETIC_PROCESS(GO:0006557)	1		Rejected!
D_AMINO_ACID_CATABOLIC_PROCESS(GO:0019478)	2		Rejected!
D_SERINE_CATABOLIC_PROCESS(GO:0036088)	1		Rejected!
GASTRIN_RECEPTOR_ACTIVITY(GO:0015054)	1		Rejected!
NOC2P_NOC3P_COMPLEX(GO:0030691)	1		Rejected!
RNA_N6_METHYLADENOSINE_DIOXYGENASE_ACTIVITY(GO:1990931)	1		Rejected!
OLIGOSACCHARYLTRANSFERASE_I_COMPLEX(GO:0034998)	1		Rejected!
REGULATION_OF_GLUCAGON_SECRETION(GO:0070092)	7		Rejected!
REGULATORY_T_CELL_DIFFERENTIATION(GO:0045066)	42	31
ENDODERMAL_CELL_FATE_SPECIFICATION(GO:0001714)	15		Rejected!
NOC1P_NOC2P_COMPLEX(GO:0030690)	1		Rejected!
POSITIVE_REGULATION_OF_SYNAPTIC_TRANSMISSION__GABAERGIC(GO:0032230)	14		Rejected!
BETA1_ADRENERGIC_RECEPTOR_ACTIVITY(GO:0004940)	1		Rejected!
PHOTORECEPTOR_CELL_DIFFERENTIATION(GO:0046530)	60	59
POSITIVE_REGULATION_OF_RETINA_DEVELOPMENT_IN_CAMERA_TYPE_EYE(GO:1902868)	2		Rejected!
TESTOSTERONE_17_BETA_DEHYDROGENASE_(NADP+)_ACTIVITY(GO:0047045)	3		Rejected!
TRANSFERASE_ACTIVITY__TRANSFERRING_ACYL_GROUPS(GO:0016746)	290	257
INTRAMOLECULAR_OXIDOREDUCTASE_ACTIVITY__TRANSPOSING_S_S_BONDS(GO:0016864)	20	20
ECTODERMAL_CELL_FATE_COMMITMENT(GO:0001712)	3		Rejected!
PROPIONATE_BIOSYNTHETIC_PROCESS(GO:0019542)	2		Rejected!
REGULATION_OF_DEFINITIVE_ERYTHROCYTE_DIFFERENTIATION(GO:0010724)	4		Rejected!
METHYLGLYOXAL_METABOLIC_PROCESS(GO:0009438)	6		Rejected!
MITOCHONDRIAL_RNA_MODIFICATION(GO:1900864)	9		Rejected!
CELLULAR_RESPONSE_TO_UV_C(GO:0071494)	4		Rejected!
MICROGLIAL_CELL_ACTIVATION(GO:0001774)	39	25
POSITIVE_REGULATION_BY_ORGANISM_OF_DEFENSE_RESPONSE_OF_OTHER_ORGANISM_INVOLVED_IN_SYMBIOTIC_INTERACTION(GO:0052510)	2		Rejected!
NEGATIVE_REGULATION_OF_CELL_MOTILITY_INVOLVED_IN_CEREBRAL_CORTEX_RADIAL_GLIA_GUIDED_MIGRATION(GO:0021822)	1		Rejected!
MODULATION_BY_HOST_OF_VIRAL_RELEASE_FROM_HOST_CELL(GO:0044789)	6		Rejected!
LOW_VOLTAGE_GATED_CALCIUM_CHANNEL_ACTIVITY(GO:0008332)	3		Rejected!
GLUTATHIONE_TRANSMEMBRANE_TRANSPORTER_ACTIVITY(GO:0034634)	2		Rejected!
POSITIVE_REGULATION_OF_CELLULAR_PROCESS(GO:0048522)	5518		Rejected!
REGULATION_OF_MAST_CELL_ACTIVATION_INVOLVED_IN_IMMUNE_RESPONSE(GO:0033006)	29	29
REGULATION_OF_RAB_PROTEIN_SIGNAL_TRANSDUCTION(GO:0032483)	4		Rejected!
REGULATION_OF_HISTONE_H2B_UBIQUITINATION(GO:2001166)	4		Rejected!
LUMENAL_SIDE_OF_GOLGI_MEMBRANE(GO:0098547)	1		Rejected!
REGULATION_OF_DUTP_DIPHOSPHATASE_ACTIVITY(GO:1903627)	1		Rejected!
POSITIVE_REGULATION_OF_DEFENSE_RESPONSE_TO_BACTERIUM(GO:1900426)	10		Rejected!
BMP_BINDING(GO:0036122)	12		Rejected!
ANGIOTENSIN_MEDIATED_DRINKING_BEHAVIOR(GO:0003051)	3		Rejected!
REGULATION_OF_PERIPHERAL_T_CELL_TOLERANCE_INDUCTION(GO:0002849)	1		Rejected!
POSITIVE_REGULATION_OF_ACTIN_BINDING(GO:1904618)	1		Rejected!
ELECTRON_TRANSPORTER__TRANSFERRING_ELECTRONS_WITHIN_COQH2_CYTOCHROME_C_REDUCTASE_COMPLEX_ACTIVITY(GO:0045153)	1		Rejected!
U4ATAC_SNRNA_BINDING(GO:0030622)	12		Rejected!
PHOSPHATIDYLCHOLINE_TRANSPORTER_ACTIVITY(GO:0008525)	8		Rejected!
HISTAMINE_SECRETION_INVOLVED_IN_INFLAMMATORY_RESPONSE(GO:0002441)	7		Rejected!
NEGATIVE_REGULATION_OF_OVARIAN_FOLLICLE_DEVELOPMENT(GO:2000355)	2		Rejected!
REGULATION_OF_CARDIAC_MUSCLE_CELL_DIFFERENTIATION(GO:2000725)	44	42
REGULATION_OF_SYNAPTIC_TRANSMISSION__GLUTAMATERGIC(GO:0051966)	64	60
MYOSIN_PHOSPHATASE_ACTIVITY(GO:0017018)	4		Rejected!
REGULATION_OF_GRANULOCYTE_MACROPHAGE_COLONY_STIMULATING_FACTOR_PRODUCTION(GO:0032645)	15	15
3_HYDROXYACYL_[ACYL_CARRIER_PROTEIN]_DEHYDRATASE_ACTIVITY(GO:0019171)	1		Rejected!
OSTEOCLAST_FUSION(GO:0072675)	5		Rejected!
OPSIN_TRANSPORT(GO:0036372)	1		Rejected!
NADH_DEHYDROGENASE_COMPLEX(GO:0030964)	67	52
NEGATIVE_REGULATION_OF_MRNA_CLEAVAGE(GO:0031438)	1		Rejected!
PROTEIN_KINASE_C_DEACTIVATION(GO:0042313)	1		Rejected!
BETA_CATENIN_BINDING(GO:0008013)	85	83
LUNG_CONNECTIVE_TISSUE_DEVELOPMENT(GO:0060427)	1		Rejected!
POSITIVE_REGULATION_OF_GRANULOCYTE_DIFFERENTIATION(GO:0030854)	8		Rejected!
MONOVALENT_INORGANIC_CATION_TRANSMEMBRANE_TRANSPORTER_ACTIVITY(GO:0015077)	410	398
INOSITOL_MONOPHOSPHATE_PHOSPHATASE_ACTIVITY(GO:0052834)	4		Rejected!
NEGATIVE_REGULATION_OF_CELL_DIFFERENTIATION_INVOLVED_IN_EMBRYONIC_PLACENTA_DEVELOPMENT(GO:0060806)	1		Rejected!
SORBITOL_BIOSYNTHETIC_PROCESS(GO:0006061)	1		Rejected!
MITOTIC_NUCLEAR_DIVISION(GO:0140014)	267	254
RESPONSE_TO_HOST(GO:0075136)	7		Rejected!
DNA_SECONDARY_STRUCTURE_BINDING(GO:0000217)	23	23
CELLULAR_RESPONSE_TO_ENDOGENOUS_STIMULUS(GO:0071495)	1396	1344
VASCULAR_ENDOTHELIAL_GROWTH_FACTOR_ACTIVATED_RECEPTOR_ACTIVITY(GO:0005021)	7		Rejected!
POSITIVE_REGULATION_OF_TRANSCRIPTION_INITIATION_FROM_RNA_POLYMERASE_II_PROMOTER(GO:0060261)	24	22
REGULATION_OF_MEGAKARYOCYTE_DIFFERENTIATION(GO:0045652)	76	76
POSITIVE_REGULATION_OF_MEDIATOR_COMPLEX_ASSEMBLY(GO:2001178)	2		Rejected!
RESPONSE_TO_PLATELET_DERIVED_GROWTH_FACTOR(GO:0036119)	22	22
TRIGLYCERIDE_METABOLIC_PROCESS(GO:0006641)	99	98
CELLULAR_RESPONSE_TO_POTASSIUM_ION(GO:0035865)	8		Rejected!
GOLGI_TO_PLASMA_MEMBRANE_CFTR_PROTEIN_TRANSPORT(GO:0043000)	2		Rejected!
STEROL_IMPORT(GO:0035376)	9		Rejected!
CHLORAMPHENICOL_O_ACETYLTRANSFERASE_ACTIVITY(GO:0008811)	1		Rejected!
POSITIVE_REGULATION_OF_HISTONE_H4_K16_ACETYLATION(GO:2000620)	2		Rejected!
ACETYLPYRUVATE_HYDROLASE_ACTIVITY(GO:0018773)	1		Rejected!
MYELOID_LEUKOCYTE_CYTOKINE_PRODUCTION(GO:0061082)	23	22
NUCLEOSIDE_TRIPHOSPHATASE_REGULATOR_ACTIVITY(GO:0060589)	381	350
PEPTIDYL_LYSINE_HYDROXYLATION_TO_5_HYDROXY_L_LYSINE(GO:0018395)	1		Rejected!
REGULATION_OF_CILIUM_ASSEMBLY(GO:1902017)	43	43
NEGATIVE_REGULATION_OF_CYSTEINE_TYPE_ENDOPEPTIDASE_ACTIVITY_INVOLVED_IN_APOPTOTIC_SIGNALING_PATHWAY(GO:2001268)	5		Rejected!
MITOCHONDRION_MIGRATION_ALONG_ACTIN_FILAMENT(GO:0034642)	2		Rejected!
AF_2_DOMAIN_BINDING(GO:0050682)	3		Rejected!
THROMBOPOIETIN_RECEPTOR_ACTIVITY(GO:0038164)	1		Rejected!
RESPONSE_TO_2_3_7_8_TETRACHLORODIBENZODIOXINE(GO:1904612)	3		Rejected!
SUCCINATE_SEMIALDEHYDE_DEHYDROGENASE_(NAD+)_ACTIVITY(GO:0004777)	1		Rejected!
PROTEIN_CONTAINING_COMPLEX_SUBUNIT_ORGANIZATION(GO:0043933)	2327	2112
N_ACYLGLUCOSAMINE_2_EPIMERASE_ACTIVITY(GO:0050121)	1		Rejected!
ADAPTATION_OF_SIGNALING_PATHWAY(GO:0023058)	24	22
INTEGRAL_COMPONENT_OF_AUTOPHAGOSOME_MEMBRANE(GO:0097637)	2		Rejected!
AZUROPHIL_GRANULE_MEMBRANE(GO:0035577)	58	56
GAMMA_AMINOBUTYRIC_ACID:SODIUM_SYMPORTER_ACTIVITY(GO:0005332)	4		Rejected!
POSITIVE_REGULATION_OF_ESTABLISHMENT_OF_T_CELL_POLARITY(GO:1903905)	2		Rejected!
CYTOPLASMIC_SIDE_OF_ROUGH_ENDOPLASMIC_RETICULUM_MEMBRANE(GO:0098556)	6		Rejected!
NEGATIVE_REGULATION_OF_BIOSYNTHETIC_PROCESS(GO:0009890)	1876	1768
POSITIVE_REGULATION_OF_INTERLEUKIN_10_BIOSYNTHETIC_PROCESS(GO:0045082)	2		Rejected!
ELONGIN_COMPLEX(GO:0070449)	10		Rejected!
BETA_ADRENERGIC_RECEPTOR_KINASE_ACTIVITY(GO:0047696)	4		Rejected!
THROMBOPOIETIN_MEDIATED_SIGNALING_PATHWAY(GO:0038163)	3		Rejected!
REGULATION_OF_FLAGELLATED_SPERM_MOTILITY(GO:1901317)	16	16
CYTOPLASMIC_VESICLE_PART(GO:0044433)	1683	1438
C5L2_ANAPHYLATOXIN_CHEMOTACTIC_RECEPTOR_BINDING(GO:0031715)	1		Rejected!
CELLULAR_RESPONSE_TO_DEXAMETHASONE_STIMULUS(GO:0071549)	30	30
DOLICHYL_DIPHOSPHOOLIGOSACCHARIDE_PROTEIN_GLYCOTRANSFERASE_ACTIVITY(GO:0004579)	9		Rejected!
MANNOSYLTRANSFERASE_COMPLEX(GO:0031501)	4		Rejected!
POSITIVE_REGULATION_OF_MITOTIC_SPINDLE_ORGANIZATION(GO:0110028)	1		Rejected!
ADENOSYLMETHIONINE_DECARBOXYLASE_ACTIVITY(GO:0004014)	1		Rejected!
KRUEPPEL_ASSOCIATED_BOX_DOMAIN_BINDING(GO:0035851)	1		Rejected!
POSITIVE_REGULATION_OF_L_DOPA_DECARBOXYLASE_ACTIVITY(GO:1903200)	1		Rejected!
MITOCHONDRIAL_ELECTRON_TRANSPORT__UBIQUINOL_TO_CYTOCHROME_C(GO:0006122)	16	15
ORGANELLE_ENVELOPE(GO:0031967)	1286	1182
4_HYDROXYBENZOATE_NONAPRENYLTRANSFERASE_ACTIVITY(GO:0047293)	1		Rejected!
CENTRAL_B_CELL_TOLERANCE_INDUCTION(GO:0002510)	1		Rejected!
GLYCOLYTIC_PROCESS_THROUGH_GLUCOSE_1_PHOSPHATE(GO:0061622)	2		Rejected!
PEPTIDYL_LYSINE_DEACETYLATION(GO:0034983)	8		Rejected!
MESODERMAL_CELL_FATE_DETERMINATION(GO:0007500)	10		Rejected!
REGULATION_OF_ADVANCED_GLYCATION_END_PRODUCT_RECEPTOR_ACTIVITY(GO:1904603)	1		Rejected!
POLYAMINE_HOMEOSTASIS(GO:0010509)	1		Rejected!
PROTEIN_DIMERIZATION_ACTIVITY(GO:0046983)	1365	1296
NEURONAL_CELL_BODY(GO:0043025)	465	453
REGULATION_OF_SIGNAL_TRANSDUCTION_BY_RECEPTOR_INTERNALIZATION(GO:0038009)	1		Rejected!
TORC1_SIGNALING(GO:0038202)	37	36
STRAND_DISPLACEMENT(GO:0000732)	27	26
ROOT_EPIDERMAL_CELL_DIFFERENTIATION(GO:0010053)	1		Rejected!
REGULATION_OF_MITOTIC_CYTOKINETIC_PROCESS(GO:1903436)	2		Rejected!
LOCALIZATION(GO:0051179)	7035		Rejected!
NEGATIVE_REGULATION_OF_MYOBLAST_FUSION(GO:1901740)	2		Rejected!
VENTRICULAR_COMPACT_MYOCARDIUM_MORPHOGENESIS(GO:0003223)	8		Rejected!
POSITIVE_REGULATION_OF_B_CELL_ACTIVATION(GO:0050871)	161	123
CARNITINE_O_OCTANOYLTRANSFERASE_ACTIVITY(GO:0008458)	1		Rejected!
CELLULAR_RESPONSE_TO_LECTIN(GO:1990858)	1		Rejected!
POSITIVE_REGULATION_OF_MITOTIC_SISTER_CHROMATID_SEPARATION(GO:1901970)	7		Rejected!
SMOOTHENED_SIGNALING_PATHWAY(GO:0007224)	137	132
PARAXIAL_MESODERMAL_CELL_DIFFERENTIATION(GO:0048342)	2		Rejected!
POSITIVE_REGULATION_OF_CELL_PROLIFERATION_IN_MIDBRAIN(GO:1904935)	1		Rejected!
POSITIVE_REGULATION_OF_APOPTOTIC_PROCESS_IN_OTHER_ORGANISM(GO:0044533)	3		Rejected!
MAP_KINASE_TYROSINE_SERINE_THREONINE_PHOSPHATASE_ACTIVITY(GO:0017017)	17		Rejected!
REGULATION_OF_CATECHOLAMINE_UPTAKE_INVOLVED_IN_SYNAPTIC_TRANSMISSION(GO:0051940)	8		Rejected!
LATERAL_ELEMENT(GO:0000800)	18	18
REGULATION_OF_RESPONSE_TO_EXTRACELLULAR_STIMULUS(GO:0032104)	24	24
COENZYME_BIOSYNTHETIC_PROCESS(GO:0009108)	263	244
2_IRON__2_SULFUR_CLUSTER_BINDING(GO:0051537)	26	24
RESPONSE_TO_INTERLEUKIN_18(GO:0070673)	12		Rejected!
STRUCTURAL_CONSTITUENT_OF_MYELIN_SHEATH(GO:0019911)	10		Rejected!
REGULATION_OF_TESTOSTERONE_BIOSYNTHETIC_PROCESS(GO:2000224)	3		Rejected!
ESTROGEN_METABOLIC_PROCESS(GO:0008210)	30	24
HEPARAN_ALPHA_GLUCOSAMINIDE_N_ACETYLTRANSFERASE_ACTIVITY(GO:0015019)	1		Rejected!
REGULATION_OF_CELLULAR_CARBOHYDRATE_CATABOLIC_PROCESS(GO:0043471)	13		Rejected!
CYTOSKELETAL_PROTEIN_BINDING(GO:0008092)	925	883
ETHER_BIOSYNTHETIC_PROCESS(GO:1901503)	4		Rejected!
ENDOSOMAL_PART(GO:0044440)	613	492
POSITIVE_REGULATION_OF_APOPTOTIC_PROCESS_IN_BONE_MARROW(GO:0120132)	1		Rejected!
NEGATIVE_REGULATION_OF_PROTEIN_GLYCOSYLATION(GO:0060051)	3		Rejected!
C_C_MOTIF_CHEMOKINE_21_RECEPTOR_ACTIVITY(GO:0038121)	1		Rejected!
POSITIVE_REGULATION_OF_G_PROTEIN_COUPLED_RECEPTOR_PROTEIN_SIGNALING_PATHWAY(GO:0045745)	31	30
NEGATIVE_REGULATION_OF_ACTIVATION_OF_JANUS_KINASE_ACTIVITY(GO:1902569)	1		Rejected!
POSITIVE_REGULATION_OF_OPTIC_NERVE_FORMATION(GO:2000597)	1		Rejected!
MHC_CLASS_II_PROTEIN_BINDING(GO:0042289)	6		Rejected!
STARCH_CATABOLIC_PROCESS(GO:0005983)	1		Rejected!
OUTER_DYNEIN_ARM_ASSEMBLY(GO:0036158)	17	17
UREA_CYCLE(GO:0000050)	13		Rejected!
POSITIVE_REGULATION_OF_RESPONSE_TO_OXIDATIVE_STRESS(GO:1902884)	27	21
REGULATION_OF_BETA_CATENIN_TCF_COMPLEX_ASSEMBLY(GO:1904863)	1		Rejected!
POSITIVE_REGULATION_OF_MITOTIC_METAPHASE_ANAPHASE_TRANSITION(GO:0045842)	7		Rejected!
NEGATIVE_REGULATION_OF_TUMOR_NECROSIS_FACTOR_(LIGAND)_SUPERFAMILY_MEMBER_11_PRODUCTION(GO:2000308)	1		Rejected!
POSITIVE_REGULATION_OF_NLRP3_INFLAMMASOME_COMPLEX_ASSEMBLY(GO:1900227)	6		Rejected!
REGULATION_OF_GOLGI_INHERITANCE(GO:0090170)	4		Rejected!
NEGATIVE_REGULATION_OF_MITOTIC_NUCLEAR_DIVISION(GO:0045839)	48	48
POSITIVE_REGULATION_OF_SECRETION_BY_CELL(GO:1903532)	393	364
GLYCEROPHOSPHOLIPID_CATABOLIC_PROCESS(GO:0046475)	19	19
RAB_GERANYLGERANYLTRANSFERASE_ACTIVITY(GO:0004663)	5		Rejected!
REGULATION_OF_NEURON_PROJECTION_REGENERATION(GO:0070570)	30	29
NUCLEAR_TRANSCRIBED_MRNA_CATABOLIC_PROCESS__NONSENSE_MEDIATED_DECAY(GO:0000184)	150	125
BMP_SIGNALING_PATHWAY_INVOLVED_IN_MESODERMAL_CELL_FATE_SPECIFICATION(GO:0060803)	1		Rejected!
HEMI_METHYLATED_DNA_BINDING(GO:0044729)	3		Rejected!
PRODUCTION_OF_SMALL_RNA_INVOLVED_IN_GENE_SILENCING_BY_RNA(GO:0070918)	44	44
MHC_CLASS_IB_PROTEIN_BINDING(GO:0023029)	21		Rejected!
REGULATION_OF_GLIAL_CELL_PROLIFERATION(GO:0060251)	28	28
POSITIVE_REGULATION_OF_CELL_AGING(GO:0090343)	19	19
MHC_CLASS_IB_PROTEIN_BINDING__VIA_ANTIGEN_BINDING_GROOVE(GO:0023030)	2		Rejected!
ELASTIC_FIBER_ASSEMBLY(GO:0048251)	11		Rejected!
NEGATIVE_REGULATION_OF_SUPEROXIDE_DISMUTASE_ACTIVITY(GO:1901670)	1		Rejected!
LYMPHOCYTE_DIFFERENTIATION(GO:0030098)	343	329
POSITIVE_REGULATION_OF_MICROTUBULE_DEPOLYMERIZATION(GO:0031117)	4		Rejected!
DNA_INTEGRITY_CHECKPOINT(GO:0031570)	194	164
EPOXIDE_HYDROLASE_ACTIVITY(GO:0004301)	6		Rejected!
TRANS_SYNAPTIC_SIGNALING_BY_TRANS_SYNAPTIC_COMPLEX(GO:0099545)	2		Rejected!
MELATONIN_BINDING(GO:1904408)	1		Rejected!
HISTONE_METHYLTRANSFERASE_ACTIVITY_(H3_K27_SPECIFIC)(GO:0046976)	10		Rejected!
ZYMOGEN_GRANULE_EXOCYTOSIS(GO:0070625)	1		Rejected!
INOSITOL_TRISPHOSPHATE_KINASE_ACTIVITY(GO:0051766)	7		Rejected!
NUCLEOSIDE_TRIPHOSPHATE_CATABOLIC_PROCESS(GO:0009143)	12		Rejected!
NEURAL_PLATE_REGIONALIZATION(GO:0060897)	7		Rejected!
THYROID_HORMONE_RECEPTOR_ACTIVITY(GO:0004887)	8		Rejected!
CELLULAR_RESPONSE_TO_ELECTRICAL_STIMULUS(GO:0071257)	13		Rejected!
COMPLEMENT_RECEPTOR_MEDIATED_SIGNALING_PATHWAY(GO:0002430)	11		Rejected!
NEGATIVE_REGULATION_OF_SIGNALING(GO:0023057)	1441	1337
CELLULAR_RESPONSE_TO_CAMPTOTHECIN(GO:0072757)	4		Rejected!
RNA_PYROPHOSPHOHYDROLASE_ACTIVITY(GO:0034353)	6		Rejected!
POSITIVE_REGULATION_OF_FIBROBLAST_APOPTOTIC_PROCESS(GO:2000271)	7		Rejected!
PROTEASOME_ASSEMBLY(GO:0043248)	16	16
POSITIVE_REGULATION_OF_T_HELPER_17_TYPE_IMMUNE_RESPONSE(GO:2000318)	10		Rejected!
REGULATION_OF_LEUKOCYTE_CELL_CELL_ADHESION(GO:1903037)	391	290
CELL_CELL_JUNCTION(GO:0005911)	451	427
EVASION_OR_TOLERANCE_OF_HOST_IMMUNE_RESPONSE(GO:0020012)	2		Rejected!
CORTISOL_BIOSYNTHETIC_PROCESS(GO:0034651)	9		Rejected!
EMBRYONIC_HEMOPOIESIS(GO:0035162)	21	21
NEGATIVE_REGULATION_OF_TRANSFORMING_GROWTH_FACTOR_BETA1_PRODUCTION(GO:0032911)	4		Rejected!
PEPTIDYL_HISTIDINE_PHOSPHORYLATION(GO:0018106)	1		Rejected!
PROTEIN_LOCALIZATION_TO_T_TUBULE(GO:0036371)	1		Rejected!
ADENYLATE_CYCLASE_INHIBITING_ADRENERGIC_RECEPTOR_SIGNALING_PATHWAY_INVOLVED_IN_HEART_PROCESS(GO:0086096)	2		Rejected!
FLAVIN_ADENINE_DINUCLEOTIDE_CATABOLIC_PROCESS(GO:0072389)	1		Rejected!
REGULATION_OF_INVADOPODIUM_DISASSEMBLY(GO:1905927)	1		Rejected!
REGULATION_OF_CELLULAR_AMINO_ACID_METABOLIC_PROCESS(GO:0006521)	79	63
NEGATIVE_REGULATION_OF_CIRCULATING_FIBRINOGEN_LEVELS(GO:0061754)	5		Rejected!
ONCOSTATIN_M_MEDIATED_SIGNALING_PATHWAY(GO:0038165)	4		Rejected!
HEXOSE_PHOSPHATE_TRANSMEMBRANE_TRANSPORTER_ACTIVITY(GO:0015119)	3		Rejected!
CILIARY_BASE(GO:0097546)	30	29
REGULATION_OF_CLATHRIN_COAT_ASSEMBLY(GO:1905443)	1		Rejected!
OCTOPAMINE_BIOSYNTHETIC_PROCESS(GO:0006589)	2		Rejected!
PEPTIDE_BUTYRYLTRANSFERASE_ACTIVITY(GO:0140065)	1		Rejected!
NEGATIVE_REGULATION_OF_ESTABLISHMENT_OF_PROTEIN_LOCALIZATION_TO_TELOMERE(GO:1904850)	1		Rejected!
NUCLEAR_CELL_CYCLE_DNA_REPLICATION_INITIATION(GO:1902315)	1		Rejected!
PEPTIDE_ANTIGEN_TRANSPORTING_ATPASE_ACTIVITY(GO:0015433)	13		Rejected!
REGULATION_OF_PANCREATIC_STELLATE_CELL_PROLIFERATION(GO:2000229)	2		Rejected!
REGULATION_OF_CARDIOLIPIN_METABOLIC_PROCESS(GO:1900208)	2		Rejected!
NEGATIVE_REGULATION_OF_TYPE_I_INTERFERON_PRODUCTION(GO:0032480)	53	48
RIBOKINASE_ACTIVITY(GO:0004747)	1		Rejected!
CELLULAR_RESPONSE_TO_INTERLEUKIN_7(GO:0098761)	31	31
DUTP_PHOSPHOHYDROLASE_ACTIVITY(GO:0102487)	3		Rejected!
REGULATION_OF_HEART_LOOPING(GO:1901207)	2		Rejected!
IMMUNOGLOBULIN_SECRETION_INVOLVED_IN_IMMUNE_RESPONSE(GO:0002380)	1		Rejected!
MALATE_SYNTHASE_ACTIVITY(GO:0004474)	1		Rejected!
HORMONE_CATABOLIC_PROCESS(GO:0042447)	14		Rejected!
NEGATIVE_REGULATION_OF_NUCLEOBASE_CONTAINING_COMPOUND_METABOLIC_PROCESS(GO:0045934)	1542	1446
ER_MITOCHONDRION_MEMBRANE_CONTACT_SITE(GO:0044233)	12		Rejected!
ORGANELLE_DISASSEMBLY(GO:1903008)	104	104
POSITIVE_REGULATION_OF_CONNECTIVE_TISSUE_REPLACEMENT_INVOLVED_IN_INFLAMMATORY_RESPONSE_WOUND_HEALING(GO:1904598)	1		Rejected!
PHOSPHATIDYLINOSITOL_PHOSPHATE_KINASE_ACTIVITY(GO:0016307)	18	17
NEGATIVE_REGULATION_OF_SHORT_TERM_NEURONAL_SYNAPTIC_PLASTICITY(GO:0048174)	1		Rejected!
CYCLASE_ACTIVITY(GO:0009975)	23	22
PEPTIDE_O_FUCOSYLTRANSFERASE_ACTIVITY(GO:0046922)	2		Rejected!
REGULATION_OF_ROOT_HAIR_ELONGATION(GO:1902890)	1		Rejected!
ASPARAGINE_CATABOLIC_PROCESS_VIA_L_ASPARTATE(GO:0033345)	1		Rejected!
LIPOPROTEIN_BIOSYNTHETIC_PROCESS(GO:0042158)	180	162
NEGATIVE_REGULATION_OF_POLYAMINE_TRANSMEMBRANE_TRANSPORT(GO:1902268)	3		Rejected!
MEIOSIS_I_CELL_CYCLE_PROCESS(GO:0061982)	127	116
REGULATION_OF_TELOMERE_MAINTENANCE(GO:0032204)	88	79
TOLL_SIGNALING_PATHWAY(GO:0008063)	7		Rejected!
BETAINE_ALDEHYDE_DEHYDROGENASE_ACTIVITY(GO:0008802)	1		Rejected!
TISSUE_REMODELING(GO:0048771)	174	170
EMBRYONIC_OLFACTORY_BULB_INTERNEURON_PRECURSOR_MIGRATION(GO:0021831)	1		Rejected!
RETROGRADE_TRANS_SYNAPTIC_SIGNALING_BY_ENDOCANNABINOID(GO:0098921)	1		Rejected!
PURINE_NUCLEOSIDE_BISPHOSPHATE_CATABOLIC_PROCESS(GO:0034034)	1		Rejected!
REGULATION_OF_MEIOTIC_CELL_CYCLE(GO:0051445)	46	44
CELL_ACTIVATION(GO:0001775)	1655	1368
ESTABLISHMENT_OF_ENDOTHELIAL_BARRIER(GO:0061028)	48	40
NEGATIVE_REGULATION_OF_ANTEROGRADE_SYNAPTIC_VESICLE_TRANSPORT(GO:1903743)	1		Rejected!
AXONAL_FASCICULATION(GO:0007413)	21	21
NEGATIVE_REGULATION_OF_NERVOUS_SYSTEM_DEVELOPMENT(GO:0051961)	277	274
TORC1_COMPLEX(GO:0031931)	7		Rejected!
CUL4_RING_E3_UBIQUITIN_LIGASE_COMPLEX(GO:0080008)	32	32
PROTEIN_IMPORT_INTO_MITOCHONDRIAL_INTERMEMBRANE_SPACE(GO:0045041)	2		Rejected!
DEVELOPMENT_OF_PRIMARY_MALE_SEXUAL_CHARACTERISTICS(GO:0046546)	137	137
GLYCINE_C_ACETYLTRANSFERASE_ACTIVITY(GO:0008890)	1		Rejected!
SPERM_AXONEME_ASSEMBLY(GO:0007288)	11		Rejected!
REGULATION_OF_PHOSPHOLIPASE_C_ACTIVATING_G_PROTEIN_COUPLED_RECEPTOR_SIGNALING_PATHWAY(GO:1900736)	6		Rejected!
BICARBONATE_BINDING(GO:0071890)	1		Rejected!
BINDING_OF_SPERM_TO_ZONA_PELLUCIDA(GO:0007339)	41	38
MYELIN_SHEATH_ABAXONAL_REGION(GO:0035748)	6		Rejected!
RIBOSOME_LOCALIZATION(GO:0033750)	14		Rejected!
DIOLEIN_TRANSACYLATION_ACTIVITY(GO:0051265)	1		Rejected!
REGULATION_OF_TELOMERASE_RNA_REVERSE_TRANSCRIPTASE_ACTIVITY(GO:1905661)	2		Rejected!
PROTEASE_BINDING(GO:0002020)	161	133
REGULATION_OF_MESODERM_FORMATION(GO:1905902)	11		Rejected!
NEGATIVE_REGULATION_OF_CHRONIC_INFLAMMATORY_RESPONSE(GO:0002677)	4		Rejected!
NEGATIVE_REGULATION_OF_NOTCH_SIGNALING_PATHWAY(GO:0045746)	41	41
HISTONE_H3_K23_ACETYLATION(GO:0043972)	1		Rejected!
CONVERSION_OF_DS_SIRNA_TO_SS_SIRNA_INVOLVED_IN_RNA_INTERFERENCE(GO:0033168)	1		Rejected!
SULFATE_TRANSPORT(GO:0008272)	16	16
REGULATION_OF_ACTIN_FILAMENT_LENGTH(GO:0030832)	174	166
PROSTAGLANDIN_F_SYNTHASE_ACTIVITY(GO:0047017)	3		Rejected!
ARGININE_BIOSYNTHETIC_PROCESS_VIA_ORNITHINE(GO:0042450)	3		Rejected!
NEGATIVE_REGULATION_OF_MESODERM_DEVELOPMENT(GO:2000381)	8		Rejected!
ACUTE_PHASE_RESPONSE(GO:0006953)	56	49
KDEL_SEQUENCE_BINDING(GO:0005046)	2		Rejected!
PHOSPHOLIPID_HYDROPEROXIDE_GLUTATHIONE_PEROXIDASE_ACTIVITY(GO:0047066)	1		Rejected!
GLUTAMATE_SECRETION__NEUROTRANSMISSION(GO:0061535)	3		Rejected!
CARTILAGE_MORPHOGENESIS(GO:0060536)	13		Rejected!
MESENCHYMAL_CELL_DIFFERENTIATION_INVOLVED_IN_BONE_DEVELOPMENT(GO:1901706)	1		Rejected!
REGULATION_OF_VESICLE_SIZE(GO:0097494)	4		Rejected!
REGULATION_OF_EMBRYONIC_CELL_SHAPE(GO:0016476)	3		Rejected!
FOREBRAIN_ASTROCYTE_DIFFERENTIATION(GO:0021896)	2		Rejected!
REGULATION_OF_MOLECULAR_FUNCTION(GO:0065009)	3632	3327
REGULATION_OF_UBIQUITIN_PROTEIN_TRANSFERASE_ACTIVITY(GO:0051438)	54	54
SNRNA_TRANSCRIPTION_BY_RNA_POLYMERASE_III(GO:0042796)	6		Rejected!
POSITIVE_REGULATION_OF_CELLULAR_COMPONENT_ORGANIZATION(GO:0051130)	1299	1203
FRACTALKINE_BIOSYNTHETIC_PROCESS(GO:0050751)	2		Rejected!
REGULATION_OF_ECTODERM_DEVELOPMENT(GO:2000383)	1		Rejected!
NUCLEOBASE:CATION_SYMPORTER_ACTIVITY(GO:0015391)	2		Rejected!
POSITIVE_REGULATION_OF_METANEPHRIC_MESENCHYMAL_CELL_MIGRATION_BY_PLATELET_DERIVED_GROWTH_FACTOR_RECEPTOR_BETA_SIGNALING_PATHWAY(GO:0035793)	3		Rejected!
POSITIVE_REGULATION_OF_PROTEIN_LOCALIZATION_TO_CHROMOSOME__TELOMERIC_REGION(GO:1904816)	11		Rejected!
RESPONSE_TO_EXTERNAL_BIOTIC_STIMULUS(GO:0043207)	1027	891
T_CELL_EXTRAVASATION(GO:0072683)	4		Rejected!
REGULATION_OF_STRESS_ACTIVATED_MAPK_CASCADE(GO:0032872)	233	214
REGULATION_OF_SUPEROXIDE_ANION_GENERATION(GO:0032928)	21	18
NUCLEOTIDE_PHOSPHORYLATION(GO:0046939)	129	126
METANEPHRIC_TUBULE_FORMATION(GO:0072174)	6		Rejected!
REPRODUCTION(GO:0000003)	1458	1406
HISTONE_H3_K9_DIMETHYLATION(GO:0036123)	8		Rejected!
NEUTROPHIL_DIFFERENTIATION(GO:0030223)	7		Rejected!
URM1_ACTIVATING_ENZYME_ACTIVITY(GO:0042292)	1		Rejected!
DNA_POLYMERASE_COMPLEX(GO:0042575)	18	18
TELOMERIC_LOOP_FORMATION(GO:0031627)	3		Rejected!
LIPID_PHOSPHORYLATION(GO:0046834)	114	112
NEUROTRANSMITTER_RECEPTOR_TRANSPORT__POSTSYNAPTIC_ENDOSOME_TO_LYSOSOME(GO:0098943)	2		Rejected!
CIRCADIAN_SLEEP_WAKE_CYCLE__REM_SLEEP(GO:0042747)	8		Rejected!
PLASMA_LIPOPROTEIN_PARTICLE_ORGANIZATION(GO:0071827)	50	44
TRYPTOPHAN_CATABOLIC_PROCESS(GO:0006569)	11		Rejected!
MOLECULAR_FUNCTION_REGULATOR(GO:0098772)	1992	1822
PURINE_NUCLEOBASE_CATABOLIC_PROCESS(GO:0006145)	4		Rejected!
EXTRACELLULARLY_ATP_GATED_CATION_CHANNEL_ACTIVITY(GO:0004931)	8		Rejected!
LYSINE_N_METHYLTRANSFERASE_ACTIVITY(GO:0016278)	68	62
CANONICAL_WNT_SIGNALING_PATHWAY_INVOLVED_IN_POSITIVE_REGULATION_OF_CELL_CELL_ADHESION(GO:0044329)	1		Rejected!
NEGATIVE_REGULATION_OF_SMOOTH_MUSCLE_CELL_APOPTOTIC_PROCESS(GO:0034392)	13		Rejected!
ANTERIOR_SEMICIRCULAR_CANAL_DEVELOPMENT(GO:0060873)	1		Rejected!
CELL_CELL_ADHESION_VIA_PLASMA_MEMBRANE_ADHESION_MOLECULES(GO:0098742)	253	239
NEGATIVE_REGULATION_OF_OXIDATIVE_PHOSPHORYLATION_UNCOUPLER_ACTIVITY(GO:2000276)	2		Rejected!
TRANSFERASE_COMPLEX__TRANSFERRING_PHOSPHORUS_CONTAINING_GROUPS(GO:0061695)	295	267
COPI_COATING_OF_GOLGI_VESICLE(GO:0048205)	4		Rejected!
REGULATION_OF_CELLULAR_RESPONSE_TO_TUNICAMYCIN(GO:1905894)	1		Rejected!
RIBOSOMAL_SUBUNIT_EXPORT_FROM_NUCLEUS(GO:0000054)	14		Rejected!
NATURAL_KILLER_CELL_PROLIFERATION(GO:0001787)	10		Rejected!
MANNOSYL_OLIGOSACCHARIDE_1_3_1_6_ALPHA_MANNOSIDASE_ACTIVITY(GO:0004572)	2		Rejected!
TYPE_1_METABOTROPIC_GLUTAMATE_RECEPTOR_BINDING(GO:0031798)	1		Rejected!
EMBRYONIC_HEART_TUBE_LEFT_RIGHT_PATTERN_FORMATION(GO:0060971)	4		Rejected!
INTERFERON_GAMMA_SECRETION(GO:0072643)	23	17
DNA_DAMAGE_INDUCED_PROTEIN_PHOSPHORYLATION(GO:0006975)	8		Rejected!
VERY_LOW_DENSITY_LIPOPROTEIN_PARTICLE(GO:0034361)	26	20
POSITIVE_REGULATION_OF_HEART_INDUCTION_BY_NEGATIVE_REGULATION_OF_CANONICAL_WNT_SIGNALING_PATHWAY(GO:0090082)	2		Rejected!
REGULATION_OF_PROTON_TRANSPORT(GO:0010155)	17	16
NEGATIVE_REGULATION_OF_PROTEIN_K48_LINKED_UBIQUITINATION(GO:0061944)	1		Rejected!
POSITIVE_REGULATION_OF_BLOOD_CIRCULATION(GO:1903524)	75	74
CIS_TRANS_ISOMERASE_ACTIVITY(GO:0016859)	48	46
NEGATIVE_REGULATION_OF_TESTICULAR_BLOOD_VESSEL_MORPHOGENESIS(GO:0061369)	1		Rejected!
POSITIVE_REGULATION_OF_ER_TO_GOLGI_VESICLE_MEDIATED_TRANSPORT(GO:1902953)	3		Rejected!
POSITIVE_REGULATION_OF_INFLAMMATORY_RESPONSE_TO_ANTIGENIC_STIMULUS(GO:0002863)	10		Rejected!
POSITIVE_REGULATION_OF_CELL_GROWTH_INVOLVED_IN_CARDIAC_MUSCLE_CELL_DEVELOPMENT(GO:0061051)	12		Rejected!
SPECTRIN(GO:0008091)	8		Rejected!
REGULATION_OF_SMOOTH_MUSCLE_HYPERTROPHY(GO:1905147)	1		Rejected!
EXODEOXYRIBONUCLEASE_I_ACTIVITY(GO:0008852)	1		Rejected!
PROTON_TRANSPORTING_ATP_SYNTHASE__CATALYTIC_CORE(GO:0045267)	1		Rejected!
NEGATIVE_REGULATION_OF_EPITHELIAL_CELL_PROLIFERATION_INVOLVED_IN_LUNG_MORPHOGENESIS(GO:2000795)	1		Rejected!
COMPLEMENT_COMPONENT_C3A_BINDING(GO:0001850)	1		Rejected!
NEGATIVE_REGULATION_OF_LEUKOCYTE_ADHESION_TO_ARTERIAL_ENDOTHELIAL_CELL(GO:1904998)	1		Rejected!
INTERCHROMATIN_GRANULE(GO:0035061)	5		Rejected!
UBIQUITIN_LIKE_PROTEIN_TRANSFERASE_ACTIVITY(GO:0019787)	495	465
CITRULLINE_BIOSYNTHETIC_PROCESS(GO:0019240)	5		Rejected!
OLIGOPEPTIDE_TRANSPORT(GO:0006857)	10		Rejected!
DOPAMINE_UPTAKE(GO:0090494)	13		Rejected!
CELLULAR_AMMONIA_HOMEOSTASIS(GO:0097275)	1		Rejected!
THREONINE_TRNA_LIGASE_ACTIVITY(GO:0004829)	3		Rejected!
SERINE_PYRUVATE_AMINOTRANSFERASE_COMPLEX(GO:0005969)	1		Rejected!
PRIMARY_NEURAL_TUBE_FORMATION(GO:0014020)	99	98
SPEMANN_ORGANIZER_FORMATION_AT_THE_ANTERIOR_END_OF_THE_PRIMITIVE_STREAK(GO:0060064)	1		Rejected!
FREE_UBIQUITIN_CHAIN_POLYMERIZATION(GO:0010994)	6		Rejected!
CEREBELLAR_MOLECULAR_LAYER_DEVELOPMENT(GO:0021679)	4		Rejected!
RSC_TYPE_COMPLEX(GO:0016586)	2		Rejected!
REGULATION_OF_AMINE_TRANSPORT(GO:0051952)	81	79
CELLULAR_RESPONSE_TO_INTERLEUKIN_3(GO:0036016)	5		Rejected!
CELLULAR_BIOGENIC_AMINE_METABOLIC_PROCESS(GO:0006576)	54	53
INOSITOL_OXYGENASE_ACTIVITY(GO:0050113)	1		Rejected!
PEPTIDYL_PROLINE_4_DIOXYGENASE_ACTIVITY(GO:0031545)	9		Rejected!
GTPASE_ACTIVITY(GO:0003924)	308	290
CEMENTUM_MINERALIZATION(GO:0071529)	1		Rejected!
MAINTENANCE_OF_PROTEIN_LOCATION_IN_MITOCHONDRION(GO:0072656)	5		Rejected!
GRANULOSA_CELL_PROLIFERATION(GO:1990739)	1		Rejected!
METALLO_SULFUR_CLUSTER_ASSEMBLY(GO:0031163)	21	21
REGULATION_OF_TRANSFORMING_GROWTH_FACTOR_BETA3_PRODUCTION(GO:0032910)	2		Rejected!
REGULATION_OF_URINE_VOLUME(GO:0035809)	21	21
ACID_SECRETION(GO:0046717)	123	122
DNA_N1_METHYLADENINE_DIOXYGENASE_ACTIVITY(GO:0043734)	4		Rejected!
RNA_POLYMERASE_II_TRANSCRIPTION_COACTIVATOR_BINDING(GO:0001225)	2		Rejected!
NEGATIVE_REGULATION_OF_PHENOTYPIC_SWITCHING(GO:1900240)	1		Rejected!
POSITIVE_REGULATION_OF_CALCIUM_ION_DEPENDENT_EXOCYTOSIS(GO:0045956)	22	21
SYNAPTIC_VESICLE_UNCOATING(GO:0016191)	5		Rejected!
CARDIAC_PACEMAKER_CELL_DIFFERENTIATION(GO:0060920)	6		Rejected!
MITOCHONDRIAL_CRISTA(GO:0030061)	5		Rejected!
THYMIDINE_BIOSYNTHETIC_PROCESS(GO:0046105)	1		Rejected!
REGULATION_OF_CARDIAC_MUSCLE_TISSUE_REGENERATION(GO:1905178)	4		Rejected!
MITOCHONDRIAL_TRANSCRIPTION(GO:0006390)	13		Rejected!
SPINDLE_ORGANIZATION(GO:0007051)	172	158
HIGH_AFFINITY_SODIUM:DICARBOXYLATE_SYMPORTER_ACTIVITY(GO:0015362)	1		Rejected!
INVADOPODIUM(GO:0071437)	16	16
ADENOSINE_5'_(HEXAHYDROGEN_PENTAPHOSPHATE)_CATABOLIC_PROCESS(GO:1901911)	4		Rejected!
PANCREATIC_A_CELL_DEVELOPMENT(GO:0003322)	1		Rejected!
XENON_ATOM_BINDING(GO:1904013)	1		Rejected!
PROTEIN_TYROSINE_KINASE_ACTIVITY(GO:0004713)	201	184
FOUR_WAY_JUNCTION_HELICASE_ACTIVITY(GO:0009378)	4		Rejected!
MUSCLE_FILAMENT_SLIDING(GO:0030049)	39	39
SODIUM_ION_TRANSPORT(GO:0006814)	226	222
NODAL_BINDING(GO:0038100)	2		Rejected!
ENDOCARDIAL_CUSHION_CELL_FATE_COMMITMENT(GO:0061445)	1		Rejected!
CHROMATIN_ORGANIZATION(GO:0006325)	821	779
NEGATIVE_REGULATION_OF_CELL_VOLUME(GO:0045794)	6		Rejected!
MESENCHYMAL_TO_EPITHELIAL_TRANSITION_INVOLVED_IN_METANEPHRIC_RENAL_VESICLE_FORMATION(GO:0072285)	1		Rejected!
PROTEIN_ACTIVATION_CASCADE(GO:0072376)	273	189
MAMMARY_GLAND_EPITHELIAL_CELL_PROLIFERATION(GO:0033598)	28	28
FOREBRAIN_CELL_MIGRATION(GO:0021885)	71	62
LINOLEIC_ACID_EPOXYGENASE_ACTIVITY(GO:0071614)	1		Rejected!
COBALAMIN_METABOLIC_PROCESS(GO:0009235)	24	22
COMPLEMENT_COMPONENT_C1_COMPLEX(GO:0005602)	2		Rejected!
REGULATION_OF_MODIFICATION_OF_POSTSYNAPTIC_STRUCTURE(GO:0099159)	1		Rejected!
TENDON_FORMATION(GO:0035992)	4		Rejected!
TRANSPORT_ALONG_MICROTUBULE(GO:0010970)	137	133
BRANCHING_INVOLVED_IN_SALIVARY_GLAND_MORPHOGENESIS(GO:0060445)	22	22
RESPONSE_TO_MITOCHONDRIAL_DEPOLARISATION(GO:0098780)	19	19
DEOXYRIBONUCLEOSIDE_TRIPHOSPHATE_METABOLIC_PROCESS(GO:0009200)	16	16
REGULATION_OF_DENDRITIC_SPINE_DEVELOPMENT(GO:0060998)	67	64
METANEPHRIC_GLOMERULUS_DEVELOPMENT(GO:0072224)	16	16
INTERMEDIATE_MESODERM_MORPHOGENESIS(GO:0048390)	1		Rejected!
5'_3'_RNA_POLYMERASE_ACTIVITY(GO:0034062)	58	49
C_X3_C_CHEMOKINE_BINDING(GO:0019960)	5		Rejected!
POSITIVE_REGULATION_OF_CELL_MIGRATION_INVOLVED_IN_SPROUTING_ANGIOGENESIS(GO:0090050)	34	33
HISTONE_DEMETHYLASE_ACTIVITY_(H4_K20_SPECIFIC)(GO:0035575)	2		Rejected!
POSITIVE_REGULATION_OF_RENAL_ALBUMIN_ABSORPTION(GO:2000534)	1		Rejected!
TRNA_INTRON_ENDONUCLEASE_COMPLEX(GO:0000214)	13		Rejected!
NOC_COMPLEX(GO:0030689)	3		Rejected!
NEGATIVE_REGULATION_OF_LENS_FIBER_CELL_DIFFERENTIATION(GO:1902747)	1		Rejected!
POSITIVE_REGULATION_OF_ICOSANOID_SECRETION(GO:0032305)	16	15
NEUROBLAST_FATE_COMMITMENT(GO:0014017)	1		Rejected!
CARDIOLIPIN_ACYL_CHAIN_REMODELING(GO:0035965)	6		Rejected!
POSITIVE_REGULATION_OF_CLATHRIN_DEPENDENT_ENDOCYTOSIS(GO:2000370)	4		Rejected!
ISOTYPE_SWITCHING(GO:0045190)	42	42
POLYNUCLEOTIDE_5'_HYDROXYL_KINASE_ACTIVITY(GO:0051731)	4		Rejected!
CST_COMPLEX(GO:1990879)	3		Rejected!
LIGASE_ACTIVITY__FORMING_PHOSPHORIC_ESTER_BONDS(GO:0016886)	9		Rejected!
REGULATION_OF_CYCLIC_NUCLEOTIDE_GATED_ION_CHANNEL_ACTIVITY(GO:1902159)	2		Rejected!
ADENYL_DEOXYRIBONUCLEOTIDE_BINDING(GO:0032558)	3		Rejected!
BETA_LACTAM_ANTIBIOTIC_METABOLIC_PROCESS(GO:0030653)	1		Rejected!
SENSORY_ORGAN_DEVELOPMENT(GO:0007423)	542	530
RECEPTOR_COMPLEX(GO:0043235)	341	327
SNARE_COMPLEX(GO:0031201)	52	52
POSITIVE_REGULATION_OF_ACTIVATION_OF_JANUS_KINASE_ACTIVITY(GO:0010536)	7		Rejected!
REGULATION_OF_IMMUNE_EFFECTOR_PROCESS(GO:0002697)	511	398
NAD_BIOSYNTHESIS_VIA_NICOTINAMIDE_RIBOSIDE_SALVAGE_PATHWAY(GO:0034356)	17	15
POSTTRANSCRIPTIONAL_TETHERING_OF_RNA_POLYMERASE_II_GENE_DNA_AT_NUCLEAR_PERIPHERY(GO:0000973)	3		Rejected!
SARCOSINE_DEHYDROGENASE_ACTIVITY(GO:0008480)	1		Rejected!
CELLULAR_RESPONSE_TO_ACID_CHEMICAL(GO:0071229)	208	203
MONOACYLGLYCEROL_CATABOLIC_PROCESS(GO:0052651)	8		Rejected!
VASCULATURE_DEVELOPMENT(GO:0001944)	769	758
MORPHOGENESIS_OF_FOLLICULAR_EPITHELIUM(GO:0016333)	1		Rejected!
SUCROSE_METABOLIC_PROCESS(GO:0005985)	3		Rejected!
PROTEIN_IMPORT_INTO_PEROXISOME_MEMBRANE(GO:0045046)	6		Rejected!
THIAMIN_TRIPHOSPHATASE_ACTIVITY(GO:0050333)	1		Rejected!
INTERLEUKIN_1_ALPHA_PRODUCTION(GO:0032610)	11		Rejected!
POSITIVE_REGULATION_OF_NEUROFIBRILLARY_TANGLE_ASSEMBLY(GO:1902998)	1		Rejected!
GLYCEROPHOSPHOCHOLINE_PHOSPHODIESTERASE_ACTIVITY(GO:0047389)	2		Rejected!
NEGATIVE_REGULATION_OF_MACROPHAGE_APOPTOTIC_PROCESS(GO:2000110)	7		Rejected!
NEUROMEDIN_U_RECEPTOR_BINDING(GO:0042922)	1		Rejected!
CX3C_CHEMOKINE_RECEPTOR_BINDING(GO:0031737)	1		Rejected!
REGULATION_OF_INTERLEUKIN_1_MEDIATED_SIGNALING_PATHWAY(GO:2000659)	7		Rejected!
POSITIVE_REGULATION_OF_CARDIAC_MUSCLE_CELL_APOPTOTIC_PROCESS(GO:0010666)	16	16
MEMBRANE_BENDING(GO:0097753)	2		Rejected!
NEGATIVE_REGULATION_OF_GLUCOSYLCERAMIDE_BIOSYNTHETIC_PROCESS(GO:0046318)	1		Rejected!
DIMETHYLGLYCINE_DEHYDROGENASE_ACTIVITY(GO:0047865)	1		Rejected!
POLYPRENYLTRANSFERASE_ACTIVITY(GO:0002094)	2		Rejected!
REGULATION_OF_CELL_COMMUNICATION_BY_CHEMICAL_COUPLING(GO:0010645)	2		Rejected!
REGULATION_OF_MUSCLE_ORGAN_DEVELOPMENT(GO:0048634)	155	147
SYNAPTIC_VESICLE_BUDDING_FROM_PRESYNAPTIC_ENDOCYTIC_ZONE_MEMBRANE(GO:0016185)	3		Rejected!
NEGATIVE_REGULATION_OF_OLIGODENDROCYTE_PROGENITOR_PROLIFERATION(GO:0070446)	2		Rejected!
RESPONSE_TO_INSULIN_LIKE_GROWTH_FACTOR_STIMULUS(GO:1990418)	3		Rejected!
CEREBELLAR_MOSSY_FIBER(GO:0044300)	5		Rejected!
UBIQUITINYL_HYDROLASE_ACTIVITY(GO:0101005)	137	130
SERINE_TYPE_ENDOPEPTIDASE_INHIBITOR_ACTIVITY(GO:0004867)	97	94
REGULATION_OF_TRANSLATION__NCRNA_MEDIATED(GO:0045974)	68	67
REGULATION_OF_CELL_DIFFERENTIATION(GO:0045595)	1873	1750
VITAMIN_B6_METABOLIC_PROCESS(GO:0042816)	5		Rejected!
POSITIVE_REGULATION_OF_MITOCHONDRIAL_MEMBRANE_PERMEABILITY(GO:0035794)	74	66
DETECTION_OF_EXTERNAL_STIMULUS(GO:0009581)	134	132
REGULATION_OF_TORC2_SIGNALING(GO:1903939)	1		Rejected!
RNA_5'_END_PROCESSING(GO:0000966)	27	21
NEUROTENSIN_RECEPTOR_ACTIVITY__NON_G_PROTEIN_COUPLED(GO:0030379)	1		Rejected!
ATRIAL_SEPTUM_PRIMUM_MORPHOGENESIS(GO:0003289)	5		Rejected!
NEGATIVE_REGULATION_OF_HEPATOCYTE_GROWTH_FACTOR_RECEPTOR_SIGNALING_PATHWAY(GO:1902203)	1		Rejected!
MACROLIDE_BINDING(GO:0005527)	16	16
REGULATION_OF_PHOSPHATIDYLINOSITOL_DEPHOSPHORYLATION(GO:0060304)	6		Rejected!
REGULATION_OF_INTERFERON_ALPHA_PRODUCTION(GO:0032647)	32	28
CELLULAR_LOCALIZATION(GO:0051641)	2845	2664
1_PHOSPHATIDYLINOSITOL_4_PHOSPHATE_5_KINASE_ACTIVITY(GO:0016308)	8		Rejected!
BETA_CATENIN_DESTRUCTION_COMPLEX_DISASSEMBLY(GO:1904886)	23	22
HEMATOPOIETIC_STEM_CELL_MIGRATION_TO_BONE_MARROW(GO:0097241)	2		Rejected!
REGULATION_OF_NEURAL_RETINA_DEVELOPMENT(GO:0061074)	6		Rejected!
SUBSTANCE_P_RECEPTOR_ACTIVITY(GO:0016496)	1		Rejected!
ERGOSTEROL_METABOLIC_PROCESS(GO:0008204)	3		Rejected!
NEGATIVE_REGULATION_OF_REGULATED_SECRETORY_PATHWAY(GO:1903306)	22	22
POLAR_MICROTUBULE(GO:0005827)	5		Rejected!
MODULATION_BY_SYMBIONT_OF_HOST_I_KAPPAB_KINASE_NF_KAPPAB_CASCADE(GO:0085032)	1		Rejected!
POSITIVE_REGULATION_OF_ADENYLATE_CYCLASE_INHIBITING_DOPAMINE_RECEPTOR_SIGNALING_PATHWAY(GO:1904992)	1		Rejected!
POSITIVE_REGULATION_OF_TYROSINE_PHOSPHORYLATION_OF_STAT_PROTEIN(GO:0042531)	66	64
FATTY_ACID_SYNTHASE_ACTIVITY(GO:0004312)	11		Rejected!
CARNITINE_BIOSYNTHETIC_PROCESS(GO:0045329)	5		Rejected!
INOSITOL_1_4_5_TRISPHOSPHATE_SENSITIVE_CALCIUM_RELEASE_CHANNEL_ACTIVITY(GO:0005220)	3		Rejected!
CELLULAR_COMPONENT_MORPHOGENESIS(GO:0032989)	1086	1049
FANCONI_ANAEMIA_NUCLEAR_COMPLEX(GO:0043240)	14		Rejected!
NEGATIVE_REGULATION_OF_MESENCHYMAL_CELL_APOPTOTIC_PROCESS(GO:2001054)	10		Rejected!
ARYLDIALKYLPHOSPHATASE_ACTIVITY(GO:0004063)	2		Rejected!
DIHYDROLIPOYL_DEHYDROGENASE_COMPLEX(GO:0045240)	12		Rejected!
ESTABLISHMENT_OF_SPINDLE_ORIENTATION(GO:0051294)	27	26
DENDRITIC_CELL_PROLIFERATION(GO:0044565)	2		Rejected!
NAIL_DEVELOPMENT(GO:0035878)	10		Rejected!
N_TERMINAL_PROTEIN_AMINO_ACID_ACETYLATION(GO:0006474)	16	16
CELLULAR_RESPONSE_TO_EPINEPHRINE_STIMULUS(GO:0071872)	14		Rejected!
CARBOXYL__OR_CARBAMOYLTRANSFERASE_ACTIVITY(GO:0016743)	2		Rejected!
NEGATIVE_REGULATION_OF_SMALL_MOLECULE_METABOLIC_PROCESS(GO:0062014)	129	121
GAMMA_TUBULIN_RING_COMPLEX(GO:0008274)	8		Rejected!
MAINTENANCE_OF_GASTROINTESTINAL_EPITHELIUM(GO:0030277)	20	17
MORPHOGENESIS_OF_AN_EPITHELIAL_SHEET(GO:0002011)	59	54
NUCLEOLUS(GO:0005730)	1051	941
NEGATIVE_REGULATION_OF_CELL_PROLIFERATION_INVOLVED_IN_HEART_VALVE_MORPHOGENESIS(GO:0003252)	1		Rejected!
POSITIVE_REGULATION_OF_GLYCOPROTEIN_METABOLIC_PROCESS(GO:1903020)	23	23
POSITIVE_REGULATION_OF_KIDNEY_SMOOTH_MUSCLE_CELL_DIFFERENTIATION(GO:2000358)	1		Rejected!
POSITIVE_REGULATION_OF_FC_GAMMA_RECEPTOR_SIGNALING_PATHWAY_INVOLVED_IN_PHAGOCYTOSIS(GO:1905451)	2		Rejected!
REGULATION_OF_CARBOHYDRATE_METABOLIC_PROCESS_BY_REGULATION_OF_TRANSCRIPTION_FROM_RNA_POLYMERASE_II_PROMOTER(GO:1900402)	10		Rejected!
REGULATION_OF_RENAL_SODIUM_EXCRETION(GO:0035813)	21	21
LYTIC_VACUOLE(GO:0000323)	777	663
TIE_SIGNALING_PATHWAY(GO:0048014)	3		Rejected!
POSITIVE_REGULATION_OF_PROSTAGLANDIN_SECRETION(GO:0032308)	11		Rejected!
PROTEIN_PROCESSING(GO:0016485)	378	314
NEGATIVE_REGULATION_OF_RETROGRADE_TRANS_SYNAPTIC_SIGNALING_BY_NEUROPEPTIDE(GO:1905433)	1		Rejected!
ARACHIDONIC_ACID_11_12_EPOXYGENASE_ACTIVITY(GO:0008405)	1		Rejected!
OXALOACETATE_TRANSMEMBRANE_TRANSPORTER_ACTIVITY(GO:0015131)	2		Rejected!
POSTSYNAPTIC_CYTOSKELETON(GO:0099571)	1		Rejected!
NEGATIVE_REGULATION_OF_MACROAUTOPHAGY_BY_TORC1_SIGNALING(GO:1904766)	1		Rejected!
SACCHAROPINE_DEHYDROGENASE_(NAD+__L_GLUTAMATE_FORMING)_ACTIVITY(GO:0047131)	1		Rejected!
GLUCURONOSYL_N_ACETYLGLUCOSAMINYL_PROTEOGLYCAN_4_ALPHA_N_ACETYLGLUCOSAMINYLTRANSFERASE_ACTIVITY(GO:0050508)	3		Rejected!
INTERLEUKIN_9_MEDIATED_SIGNALING_PATHWAY(GO:0038113)	5		Rejected!
SLOW_ENDOCYTIC_RECYCLING(GO:0032458)	1		Rejected!
CELL_CHEMOTAXIS_TO_VASCULAR_ENDOTHELIAL_GROWTH_FACTOR(GO:0090667)	4		Rejected!
ATP_GENERATION_FROM_POLY_ADP_D_RIBOSE(GO:1990966)	4		Rejected!
REGULATION_OF_TELOMERIC_HETEROCHROMATIN_ASSEMBLY(GO:1905547)	1		Rejected!
MEMBRANE_INSERTASE_ACTIVITY(GO:0032977)	1		Rejected!
NEGATIVE_REGULATION_OF_INTERLEUKIN_17_PRODUCTION(GO:0032700)	12		Rejected!
MRNA_DESTABILIZATION(GO:0061157)	22	22
NEGATIVE_REGULATION_OF_MAP_KINASE_ACTIVITY(GO:0043407)	81	77
SINGLE_SPECIES_BIOFILM_FORMATION_IN_OR_ON_HOST_ORGANISM(GO:0044407)	2		Rejected!
NEGATIVE_REGULATION_OF_TRANSPOSITION(GO:0010529)	21	19
ENDOTHELIN_MATURATION(GO:0034959)	1		Rejected!
SIGNAL_RECOGNITION_PARTICLE_RECEPTOR_COMPLEX(GO:0005785)	8		Rejected!
SPLEEN_DEVELOPMENT(GO:0048536)	35	35
NEURON_DIFFERENTIATION(GO:0030182)	1341	1293
AMINOPHOSPHOLIPID_TRANSMEMBRANE_TRANSPORTER_ACTIVITY(GO:0015247)	3		Rejected!
NEGATIVE_REGULATION_OF_EPITHELIUM_REGENERATION(GO:1905042)	1		Rejected!
COCAINE_METABOLIC_PROCESS(GO:0050783)	1		Rejected!
REGULATION_OF_IMMUNOGLOBULIN_PRODUCTION(GO:0002637)	59	55
REGULATION_OF_GLUCOSE_IMPORT_IN_RESPONSE_TO_INSULIN_STIMULUS(GO:2001273)	23	23
EXOGENOUS_DRUG_CATABOLIC_PROCESS(GO:0042738)	12		Rejected!
PHAGOCYTIC_VESICLE_LUMEN(GO:0097013)	3		Rejected!
NEGATIVE_REGULATION_OF_RNA_POLYMERASE_II_TRANSCRIPTIONAL_PREINITIATION_COMPLEX_ASSEMBLY(GO:0017055)	2		Rejected!
CYTOPLASMIC_UBIQUITIN_LIGASE_COMPLEX(GO:0000153)	13		Rejected!
NUCLEAR_TRANSPORT(GO:0051169)	378	350
PROTEIN_TARGETING_TO_ER(GO:0045047)	117	101
RNA_GUANYLYLTRANSFERASE_ACTIVITY(GO:0008192)	3		Rejected!
CYCLIC_PURINE_NUCLEOTIDE_METABOLIC_PROCESS(GO:0052652)	107	97
URACIL_METABOLIC_PROCESS(GO:0019860)	3		Rejected!
POSITIVE_REGULATION_OF_POLYAMINE_TRANSMEMBRANE_TRANSPORT(GO:1902269)	2		Rejected!
ATRIAL_CARDIAC_MUSCLE_TISSUE_DEVELOPMENT(GO:0003228)	7		Rejected!
TEMPERATURE_GATED_ION_CHANNEL_ACTIVITY(GO:0097603)	3		Rejected!
INTERSTRAND_CROSS_LINK_REPAIR(GO:0036297)	52	51
REELIN_MEDIATED_SIGNALING_PATHWAY(GO:0038026)	4		Rejected!
REGULATION_OF_CALCIUM_DEPENDENT_CELL_CELL_ADHESION(GO:0046586)	2		Rejected!
POSITIVE_REGULATION_OF_EXCITATORY_POSTSYNAPTIC_POTENTIAL(GO:2000463)	26	24
REGULATION_OF_SYNAPTIC_VESICLE_RECYCLING(GO:1903421)	17	17
NEGATIVE_REGULATION_OF_MOLECULAR_FUNCTION_IN_OTHER_ORGANISM(GO:0044362)	8		Rejected!
PROTEASOME_REGULATORY_PARTICLE_ASSEMBLY(GO:0070682)	4		Rejected!
OXIDOREDUCTASE_ACTIVITY__ACTING_ON_THE_CH_NH_GROUP_OF_DONORS__OXYGEN_AS_ACCEPTOR(GO:0016647)	3		Rejected!
REGULATION_OF_HIGH_DENSITY_LIPOPROTEIN_PARTICLE_CLEARANCE(GO:0010982)	3		Rejected!
NEGATIVE_REGULATION_OF_TESTOSTERONE_BIOSYNTHETIC_PROCESS(GO:2000225)	2		Rejected!
L_METHIONINE_SALVAGE_FROM_METHYLTHIOADENOSINE(GO:0019509)	5		Rejected!
KERATINOCYTE_DEVELOPMENT(GO:0003334)	14		Rejected!
PURKINJE_MYOCYTE_DIFFERENTIATION(GO:0003168)	1		Rejected!
PROTEIN_KINASE_COMPLEX(GO:1902911)	113	97
MOLYBDATE_ION_TRANSPORT(GO:0015689)	1		Rejected!
ALPHA_ACTININ_BINDING(GO:0051393)	35	33
REGULATION_OF_CD4_POSITIVE__ALPHA_BETA_T_CELL_PROLIFERATION(GO:2000561)	6		Rejected!
TRANSLATIONAL_TERMINATION(GO:0006415)	109	100
POSITIVE_REGULATION_OF_FIBROBLAST_MIGRATION(GO:0010763)	12		Rejected!
INTERLEUKIN_8_MEDIATED_SIGNALING_PATHWAY(GO:0038112)	2		Rejected!
SHORT_CHAIN_CARBOXYLESTERASE_ACTIVITY(GO:0034338)	1		Rejected!
MACROPINOCYTOSIS(GO:0044351)	8		Rejected!
REGULATION_OF_BASEMENT_MEMBRANE_ORGANIZATION(GO:0110011)	5		Rejected!
NEGATIVE_REGULATION_OF_HIGH_DENSITY_LIPOPROTEIN_PARTICLE_CLEARANCE(GO:0010987)	1		Rejected!
IODIDE_TRANSPORT(GO:0015705)	5		Rejected!
MITOCHONDRIAL_TRNA_PROCESSING(GO:0090646)	12		Rejected!
SPINDLE_POLE(GO:0000922)	155	152
INTRACELLULARLY_ATP_GATED_CHLORIDE_CHANNEL_ACTIVITY(GO:0005260)	1		Rejected!
ARGININE_BIOSYNTHETIC_PROCESS(GO:0006526)	7		Rejected!
REGULATION_OF_ESTABLISHMENT_OF_RNA_LOCALIZATION_TO_TELOMERE(GO:1904910)	1		Rejected!
RECIPROCAL_MEIOTIC_RECOMBINATION(GO:0007131)	54	50
BETA_GLUCOSIDE_CATABOLIC_PROCESS(GO:1901805)	1		Rejected!
RETINOIC_ACID_RECEPTOR_BINDING(GO:0042974)	26	24
NEGATIVE_REGULATION_OF_STRESS_ACTIVATED_PROTEIN_KINASE_SIGNALING_CASCADE(GO:0070303)	47	47
FERRIC_IRON_BINDING(GO:0008199)	10		Rejected!
POSITIVE_REGULATION_OF_SYNCYTIUM_FORMATION_BY_PLASMA_MEMBRANE_FUSION(GO:0060143)	28	24
ALPHA2_ADRENERGIC_RECEPTOR_ACTIVITY(GO:0004938)	3		Rejected!
GLUCOSE_METABOLIC_PROCESS(GO:0006006)	198	191
DADP_METABOLIC_PROCESS(GO:0046056)	3		Rejected!
POSITIVE_REGULATION_OF_T_HELPER_2_CELL_DIFFERENTIATION(GO:0045630)	7		Rejected!
SERINE_TYPE_EXOPEPTIDASE_ACTIVITY(GO:0070008)	14		Rejected!
VITAMIN_A_BIOSYNTHETIC_PROCESS(GO:0035238)	1		Rejected!
POLY(G)_BINDING(GO:0034046)	7		Rejected!
LOCALIZATION_OF_CELL(GO:0051674)	1699	1579
SISTER_CHROMATID_BIORIENTATION(GO:0031134)	3		Rejected!
OMEGA_6_FATTY_ACID_DESATURASE_ACTIVITY(GO:0045485)	1		Rejected!
POSITIVE_REGULATION_OF_SKELETAL_MUSCLE_CELL_PROLIFERATION(GO:0014858)	3		Rejected!
[METHIONINE_SYNTHASE]_REDUCTASE_ACTIVITY(GO:0030586)	1		Rejected!
ALKYLGLYCEROPHOSPHOETHANOLAMINE_PHOSPHODIESTERASE_ACTIVITY(GO:0047391)	3		Rejected!
NEGATIVE_REGULATION_OF_ERK5_CASCADE(GO:0070377)	1		Rejected!
CELLULAR_MACROMOLECULE_LOCALIZATION(GO:0070727)	1778	1670
GLYCERATE_DEHYDROGENASE_ACTIVITY(GO:0008465)	1		Rejected!
RENAL_CONTROL_OF_PERIPHERAL_VASCULAR_RESISTANCE_INVOLVED_IN_REGULATION_OF_SYSTEMIC_ARTERIAL_BLOOD_PRESSURE(GO:0003072)	6		Rejected!
NEGATIVE_REGULATION_OF_HISTONE_H3_K27_METHYLATION(GO:0061086)	5		Rejected!
INTERLEUKIN_12_BETA_SUBUNIT_BINDING(GO:0042163)	1		Rejected!
DETECTION_OF_TEMPERATURE_STIMULUS_INVOLVED_IN_SENSORY_PERCEPTION_OF_PAIN(GO:0050965)	15	15
POSITIVE_REGULATION_OF_STRESS_FIBER_ASSEMBLY(GO:0051496)	50	48
NEGATIVE_REGULATION_OF_MACROPHAGE_CYTOKINE_PRODUCTION(GO:0010936)	5		Rejected!
TUMOR_NECROSIS_FACTOR_RECEPTOR_SUPERFAMILY_BINDING(GO:0032813)	66	46
STRETCH_ACTIVATED__CATION_SELECTIVE__CALCIUM_CHANNEL_ACTIVITY(GO:0015275)	3		Rejected!
L_ALANINE_CATABOLIC_PROCESS__BY_TRANSAMINATION(GO:0019481)	1		Rejected!
TRICELLULAR_TIGHT_JUNCTION(GO:0061689)	5		Rejected!
ANAPHASE_PROMOTING_COMPLEX_DEPENDENT_CATABOLIC_PROCESS(GO:0031145)	97	81
NEGATIVE_REGULATION_OF_PEPTIDYL_SERINE_DEPHOSPHORYLATION(GO:1902309)	4		Rejected!
NUCLEAR_PORE_NUCLEAR_BASKET(GO:0044615)	6		Rejected!
POSITIVE_REGULATION_OF_MYOBLAST_DIFFERENTIATION(GO:0045663)	20	20
REGULATION_OF_CYTOLYSIS_IN_OTHER_ORGANISM(GO:0051710)	4		Rejected!
ESTABLISHMENT_OF_LYMPHOCYTE_POLARITY(GO:0001767)	11		Rejected!
ACTIN_PHOSPHORYLATION(GO:0031289)	1		Rejected!
DERMATAN_SULFATE_PROTEOGLYCAN_BIOSYNTHETIC_PROCESS__POLYSACCHARIDE_CHAIN_BIOSYNTHETIC_PROCESS(GO:0050652)	1		Rejected!
PRE_MRNA_BRANCH_POINT_BINDING(GO:0045131)	1		Rejected!
EVASION_OR_TOLERANCE_BY_VIRUS_OF_HOST_IMMUNE_RESPONSE(GO:0030683)	2		Rejected!
NEGATIVE_REGULATION_OF_BETA_CATENIN_TCF_COMPLEX_ASSEMBLY(GO:1904864)	1		Rejected!
ATPASE_REGULATOR_ACTIVITY(GO:0060590)	37	36
REGULATION_OF_NEUROTRANSMITTER_SECRETION(GO:0046928)	55	55
OTIC_VESICLE_FORMATION(GO:0030916)	8		Rejected!
FEMALE_COURTSHIP_BEHAVIOR(GO:0008050)	2		Rejected!
DYSTROGLYCAN_BINDING(GO:0002162)	9		Rejected!
POSITIVE_REGULATION_OF_INTERLEUKIN_1_ALPHA_SECRETION(GO:0050717)	6		Rejected!
ASPARTIC_TYPE_PEPTIDASE_ACTIVITY(GO:0070001)	29	27
SPINDLE_MATRIX(GO:1990047)	1		Rejected!
REGULATION_OF_HYDROLASE_ACTIVITY(GO:0051336)	1379	1254
TRANS_GOLGI_NETWORK_MEMBRANE(GO:0032588)	135	83
NEGATIVE_REGULATION_OF_MACROPHAGE_MIGRATION(GO:1905522)	10		Rejected!
PEPTIDYL_ASPARAGINE_MODIFICATION(GO:0018196)	47	46
OLIGOSACCHARIDE_CATABOLIC_PROCESS(GO:0009313)	20		Rejected!
NEGATIVE_REGULATION_OF_CORTISOL_SECRETION(GO:0051463)	1		Rejected!
SPINDLE_ASSEMBLY_INVOLVED_IN_FEMALE_MEIOSIS(GO:0007056)	4		Rejected!
ESTROGEN_BIOSYNTHETIC_PROCESS(GO:0006703)	19		Rejected!
SIGNALING_PATTERN_RECOGNITION_RECEPTOR_ACTIVITY(GO:0008329)	17	17
REGULATION_OF_POTASSIUM_ION_TRANSMEMBRANE_TRANSPORTER_ACTIVITY(GO:1901016)	60	59
OTHER_ORGANISM_PRESYNAPTIC_MEMBRANE(GO:0072556)	1		Rejected!
MICROBODY_MEMBRANE(GO:0031903)	60	57
ZINC_ION_IMPORT_ACROSS_PLASMA_MEMBRANE(GO:0071578)	8		Rejected!
SULFUR_AMINO_ACID_TRANSMEMBRANE_TRANSPORTER_ACTIVITY(GO:0000099)	7		Rejected!
HYDROXYMETHYLGLUTARYL_COA_REDUCTASE_(NADPH)_ACTIVITY(GO:0004420)	1		Rejected!
CELLULAR_RESPONSE_TO_AMMONIUM_ION(GO:0071242)	63	63
CALCITRIOL_BINDING(GO:1902098)	1		Rejected!
IMIDAZOLONEPROPIONASE_ACTIVITY(GO:0050480)	1		Rejected!
POSTSYNAPTIC_ENDOSOME_MEMBRANE(GO:0098895)	1		Rejected!
MODULATION_OF_BLOOD_PRESSURE_IN_OTHER_ORGANISM(GO:0044495)	1		Rejected!
RESPONSE_TO_UNFOLDED_PROTEIN(GO:0006986)	189	172
AMYGDALA_DEVELOPMENT(GO:0021764)	4		Rejected!
CILIARY_NEUROTROPHIC_FACTOR_RECEPTOR_BINDING(GO:0005127)	5		Rejected!
TRICARBOXYLIC_ACID_TRANSMEMBRANE_TRANSPORTER_ACTIVITY(GO:0015142)	4		Rejected!
DELTA24(24_1)_STEROL_REDUCTASE_ACTIVITY(GO:0000246)	1		Rejected!
EOSINOPHIL_DIFFERENTIATION(GO:0030222)	5		Rejected!
PALMITOYL_[ACYL_CARRIER_PROTEIN]_HYDROLASE_ACTIVITY(GO:0016296)	2		Rejected!
COMPLEMENT_DEPENDENT_CYTOTOXICITY(GO:0097278)	4		Rejected!
REGULATION_OF_MESODERMAL_CELL_FATE_SPECIFICATION(GO:0042661)	7		Rejected!
NEGATIVE_REGULATION_OF_FATTY_ACID_BETA_OXIDATION_USING_ACYL_COA_DEHYDROGENASE(GO:1904736)	1		Rejected!
TRANSFORMING_GROWTH_FACTOR_BETA2_PRODUCTION(GO:0032906)	8		Rejected!
PEROXIREDOXIN_ACTIVITY(GO:0051920)	8		Rejected!
MITOCHONDRIAL_TRANSMEMBRANE_TRANSPORT(GO:1990542)	101	93
CELLULAR_RESPONSE_TO_CADMIUM_ION(GO:0071276)	35	31
NEGATIVE_REGULATION_OF_TRANSCRIPTION_FROM_RNA_POLYMERASE_II_PROMOTER_INVOLVED_IN_SMOOTH_MUSCLE_CELL_DIFFERENTIATION(GO:2000820)	3		Rejected!
ANGIOGENIC_SPROUT_FUSION(GO:0120077)	2		Rejected!
MYRISTOYLTRANSFERASE_ACTIVITY(GO:0019107)	2		Rejected!
DSL1_NZR_COMPLEX(GO:0070939)	3		Rejected!
POSITIVE_REGULATION_OF_ADAPTIVE_IMMUNE_RESPONSE(GO:0002821)	99	80
POSITIVE_REGULATION_OF_PROTEIN_COMPLEX_DISASSEMBLY(GO:0043243)	42	35
PEPTIDASE_REGULATOR_ACTIVITY(GO:0061134)	239	216
PROTEIN_IMPORT_INTO_MITOCHONDRIAL_OUTER_MEMBRANE(GO:0045040)	6		Rejected!
NICOTINATE_NUCLEOTIDE_METABOLIC_PROCESS(GO:0046497)	2		Rejected!
RHO_GUANYL_NUCLEOTIDE_EXCHANGE_FACTOR_ACTIVITY(GO:0005089)	92	86
TEMPERATURE_HOMEOSTASIS(GO:0001659)	46	40
PURINE_CONTAINING_COMPOUND_CATABOLIC_PROCESS(GO:0072523)	54	54
RESPONSE_TO_SUCROSE(GO:0009744)	7		Rejected!
RNA_DEPENDENT_ATPASE_ACTIVITY(GO:0008186)	87	68
TRYPTOPHAN_TRANSPORT(GO:0015827)	3		Rejected!
POSITIVE_REGULATION_OF_CYTOPLASMIC_TRANSPORT(GO:1903651)	10		Rejected!
SECRETION_BY_LUNG_EPITHELIAL_CELL_INVOLVED_IN_LUNG_GROWTH(GO:0061033)	2		Rejected!
POSITIVE_REGULATION_OF_MACROPHAGE_TOLERANCE_INDUCTION(GO:0010933)	1		Rejected!
CYTIDINE_DEAMINASE_ACTIVITY(GO:0004126)	10		Rejected!
CELLULAR_RESPONSE_TO_HIGH_LIGHT_INTENSITY(GO:0071486)	1		Rejected!
KICSTOR_COMPLEX(GO:0140007)	5		Rejected!
ER_NUCLEUS_SIGNALING_PATHWAY(GO:0006984)	47	44
G_PROTEIN_COUPLED_RECEPTOR_SIGNALING_PATHWAY(GO:0007186)	1564	1349
INTERLEUKIN_28_RECEPTOR_COMPLEX(GO:0032002)	3		Rejected!
MESENCHYMAL_EPITHELIAL_CELL_SIGNALING(GO:0060638)	8		Rejected!
RECEPTOR_SERINE_THREONINE_KINASE_BINDING(GO:0033612)	15	15
DNA_POLYMERASE_BINDING(GO:0070182)	16	16
BMP_SIGNALING_PATHWAY_INVOLVED_IN_RENAL_SYSTEM_SEGMENTATION(GO:0061151)	1		Rejected!
REGULATION_OF_TOOTH_MINERALIZATION(GO:0070170)	10		Rejected!
POLYDEOXYRIBONUCLEOTIDE_KINASE_ACTIVITY(GO:0051733)	3		Rejected!
POSITIVE_REGULATION_OF_DNA_STRAND_ELONGATION(GO:0060383)	1		Rejected!
PHOSPHATIDYLINOSITOL_ACYL_CHAIN_REMODELING(GO:0036149)	26	16
IONOTROPIC_GLUTAMATE_RECEPTOR_COMPLEX(GO:0008328)	47	47
POSITIVE_REGULATION_OF_ACTIN_FILAMENT_BASED_MOVEMENT(GO:1903116)	5		Rejected!
TELOMERIC_REPEAT_CONTAINING_RNA_TRANSCRIPTION_BY_RNA_POLYMERASE_II(GO:0097394)	1		Rejected!
ANTERIOR_HEAD_DEVELOPMENT(GO:0097065)	8		Rejected!
REGULATION_OF_PROTEIN_LOCALIZATION_TO_CELL_SURFACE(GO:2000008)	40	34
LIPID_PHOSPHATASE_ACTIVITY(GO:0042577)	13		Rejected!
POSITIVE_REGULATION_OF_MRNA_METABOLIC_PROCESS(GO:1903313)	69	65
POTASSIUM_ION_IMPORT_ACROSS_PLASMA_MEMBRANE(GO:1990573)	9		Rejected!
PROTEIN_FOLDING(GO:0006457)	255	229
THROMBOSPONDIN_RECEPTOR_ACTIVITY(GO:0070053)	4		Rejected!
LONG_TERM_SYNAPTIC_POTENTIATION(GO:0060291)	77	67
REGULATION_OF_CELL_FATE_SPECIFICATION(GO:0042659)	13		Rejected!
POSITIVE_REGULATION_OF_TRANSPORT(GO:0051050)	1011	942
MESENCHYMAL_CELL_APOPTOTIC_PROCESS_INVOLVED_IN_METANEPHROS_DEVELOPMENT(GO:1900200)	3		Rejected!
REGULATION_OF_GROWTH(GO:0040008)	683	657
POSITIVE_REGULATION_OF_CYCLASE_ACTIVITY(GO:0031281)	21	21
POSITIVE_REGULATION_OF_INTRACELLULAR_STEROID_HORMONE_RECEPTOR_SIGNALING_PATHWAY(GO:0033145)	18	18
METHIONINE_METABOLIC_PROCESS(GO:0006555)	20	20
RNA_ADENYLYLTRANSFERASE_ACTIVITY(GO:1990817)	1		Rejected!
REGULATION_OF_CELLULAR_METABOLIC_PROCESS(GO:0031323)	6884		Rejected!
NEGATIVE_REGULATION_OF_CONSTITUTIVE_SECRETORY_PATHWAY(GO:1903434)	1		Rejected!
SELF_PROTEOLYSIS(GO:0097264)	7		Rejected!
STEROID_METABOLIC_PROCESS(GO:0008202)	336	311
ICOSANOID_TRANSPORT(GO:0071715)	50	49
REGULATION_OF_TORC1_SIGNALING(GO:1903432)	30	29
COMPARTMENT_PATTERN_SPECIFICATION(GO:0007386)	5		Rejected!
RESPONSE_TO_CHEMICAL(GO:0042221)	5050	4568
HISTIDINE_TRNA_LIGASE_ACTIVITY(GO:0004821)	2		Rejected!
CCR7_CHEMOKINE_RECEPTOR_BINDING(GO:0031732)	2		Rejected!
RECOMBINATION_NODULE(GO:0005713)	2		Rejected!
C_ZONE(GO:0014705)	1		Rejected!
REGULATION_OF_CYSTATHIONINE_BETA_SYNTHASE_ACTIVITY(GO:1904041)	1		Rejected!
METANEPHRIC_GLOMERULAR_MESANGIAL_CELL_DEVELOPMENT(GO:0072255)	1		Rejected!
NEGATIVE_REGULATION_OF_MATURE_B_CELL_APOPTOTIC_PROCESS(GO:0002906)	4		Rejected!
REGULATION_OF_CELL_DIFFERENTIATION_INVOLVED_IN_PHENOTYPIC_SWITCHING(GO:1905915)	1		Rejected!
CELLULAR_RESPONSE_TO_CYTOKINE_STIMULUS(GO:0071345)	1258	1072
INTRINSIC_COMPONENT_OF_SYNAPTIC_MEMBRANE(GO:0099240)	11		Rejected!
OCULOMOTOR_NERVE_MORPHOGENESIS(GO:0021622)	2		Rejected!
NEGATIVE_REGULATION_OF_VERY_LOW_DENSITY_LIPOPROTEIN_PARTICLE_CLEARANCE(GO:0010916)	4		Rejected!
CELLULAR_COMPONENT_MACROMOLECULE_BIOSYNTHETIC_PROCESS(GO:0070589)	1		Rejected!
NUCLEOLAR_CHROMATIN_ORGANIZATION(GO:1990700)	1		Rejected!
MITOCHONDRIAL_MAGNESIUM_ION_TRANSMEMBRANE_TRANSPORT(GO:0045016)	1		Rejected!
SPINDLE_ASSEMBLY_INVOLVED_IN_MEIOSIS(GO:0090306)	7		Rejected!
REGULATION_OF_SNARE_COMPLEX_ASSEMBLY(GO:0035542)	10		Rejected!
GRANULOCYTE_ACTIVATION(GO:0036230)	593	499
GENERATION_OF_CATALYTIC_SPLICEOSOME_FOR_FIRST_TRANSESTERIFICATION_STEP(GO:0000349)	2		Rejected!
INTERMEMBRANE_LIPID_TRANSFER(GO:0120009)	6		Rejected!
U6_SNRNA_BINDING(GO:0017070)	24		Rejected!
XYLULOSE_5_PHOSPHATE_METABOLIC_PROCESS(GO:0051167)	5		Rejected!
REGULATION_OF_ANTERIOR_HEAD_DEVELOPMENT(GO:2000742)	3		Rejected!
ASTROCYTE_DEVELOPMENT(GO:0014002)	40	31
ETHER_LIPID_METABOLIC_PROCESS(GO:0046485)	7		Rejected!
UBC13_UEV1A_COMPLEX(GO:0035370)	2		Rejected!
POSITIVE_REGULATION_OF_SPROUTING_ANGIOGENESIS(GO:1903672)	61	59
PENTOSE_BIOSYNTHETIC_PROCESS(GO:0019322)	4		Rejected!
SUBPALLIUM_DEVELOPMENT(GO:0021544)	25	23
MICROTUBULE_DEPENDENT_INTRACELLULAR_TRANSPORT_OF_VIRAL_MATERIAL_TOWARDS_NUCLEUS(GO:0075521)	1		Rejected!
HISTAMINE_RECEPTOR_ACTIVITY(GO:0004969)	6		Rejected!
THYMIDINE_CATABOLIC_PROCESS(GO:0006214)	1		Rejected!
RESPIRATORY_BURST_INVOLVED_IN_DEFENSE_RESPONSE(GO:0002679)	9		Rejected!
HEXAMERIC_IGM_IMMUNOGLOBULIN_COMPLEX(GO:0071757)	2		Rejected!
RESPONSE_TO_DEFENSE_RELATED_HOST_REACTIVE_OXYGEN_SPECIES_PRODUCTION(GO:0052567)	1		Rejected!
PEPTIDE_TRANSPORT(GO:0015833)	2082	1907
CELLULAR_RESPONSE_TO_MERCURY_ION(GO:0071288)	2		Rejected!
POSITIVE_REGULATION_OF_DNA_TOPOISOMERASE_(ATP_HYDROLYZING)_ACTIVITY(GO:2000373)	6		Rejected!
PANCREATIC_A_CELL_FATE_COMMITMENT(GO:0003326)	2		Rejected!
REGULATION_OF_DOUBLE_STRAND_BREAK_REPAIR_VIA_NONHOMOLOGOUS_END_JOINING(GO:2001032)	16	15
DNA_7_METHYLADENINE_GLYCOSYLASE_ACTIVITY(GO:0052821)	1		Rejected!
NITRILASE_ACTIVITY(GO:0000257)	1		Rejected!
REGULATION_OF_CALCIUM_ION_TRANSPORT(GO:0051924)	251	233
POSITIVE_REGULATION_OF_BLOOD_COAGULATION(GO:0030194)	27	26
NEGATIVE_REGULATION_OF_PEROXIDASE_ACTIVITY(GO:2000469)	1		Rejected!
ANTIBIOTIC_BIOSYNTHETIC_PROCESS(GO:0017000)	17	16
RENAL_SODIUM_EXCRETION(GO:0035812)	22	22
IMMUNE_RESPONSE_TO_TUMOR_CELL(GO:0002418)	23		Rejected!
CADMIUM_ION_BINDING(GO:0046870)	6		Rejected!
ADP_RECEPTOR_ACTIVITY(GO:0001621)	1		Rejected!
CELLULAR_RESPONSE_TO_INTERFERON_GAMMA(GO:0071346)	281	167
CELL_REDOX_HOMEOSTASIS(GO:0045454)	73	73
POSITIVE_REGULATION_OF_HELICASE_ACTIVITY(GO:0051096)	7		Rejected!
POSITIVE_REGULATION_OF_INTEGRIN_ACTIVATION_BY_CELL_SURFACE_RECEPTOR_LINKED_SIGNAL_TRANSDUCTION(GO:0033626)	1		Rejected!
MIDBRAIN_DEVELOPMENT(GO:0030901)	100	94
TAURINE_BINDING(GO:0030977)	1		Rejected!
GUANOSINE_5'_TRIPHOSPHATE_3'_DIPHOSPHATE_DIPHOSPHATASE_ACTIVITY(GO:0008894)	1		Rejected!
LYMPHATIC_ENDOTHELIAL_CELL_FATE_COMMITMENT(GO:0060838)	3		Rejected!
CYTOPLASMIC_SIDE_OF_APICAL_PLASMA_MEMBRANE(GO:0098592)	3		Rejected!
HOLO_[ACYL_CARRIER_PROTEIN]_SYNTHASE_ACTIVITY(GO:0008897)	1		Rejected!
RIGHT_VENTRICULAR_COMPACT_MYOCARDIUM_MORPHOGENESIS(GO:0003226)	1		Rejected!
CREATINE_TRANSMEMBRANE_TRANSPORT(GO:0015881)	1		Rejected!
SUCCINATE_SEMIALDEHYDE_DEHYDROGENASE_[NAD(P)+]_ACTIVITY(GO:0009013)	1		Rejected!
REGULATION_OF_INTERLEUKIN_23_PRODUCTION(GO:0032667)	8		Rejected!
INTEGRAL_COMPONENT_OF_MITOCHONDRIAL_INNER_MEMBRANE(GO:0031305)	45	41
FIBROBLAST_GROWTH_FACTOR_RECEPTOR_SIGNALING_PATHWAY_INVOLVED_IN_MAMMARY_GLAND_SPECIFICATION(GO:0060595)	2		Rejected!
S_NITROSOGLUTATHIONE_BINDING(GO:0035730)	1		Rejected!
DYNACTIN_BINDING(GO:0034452)	13		Rejected!
GABAERGIC_NEURON_DIFFERENTIATION_IN_BASAL_GANGLIA(GO:0021858)	1		Rejected!
STEM_CELL_FATE_DETERMINATION(GO:0048867)	3		Rejected!
REGULATION_OF_VITAMIN_D_24_HYDROXYLASE_ACTIVITY(GO:0010979)	3		Rejected!
REGULATION_OF_RYANODINE_SENSITIVE_CALCIUM_RELEASE_CHANNEL_ACTIVITY(GO:0060314)	26	26
CHEMOKINE_RECEPTOR_ACTIVITY(GO:0004950)	26	26
POSITIVE_THYMIC_T_CELL_SELECTION(GO:0045059)	10		Rejected!
CHEMICAL_HOMEOSTASIS_WITHIN_A_TISSUE(GO:0048875)	10		Rejected!
PEPTIDYL_SERINE_TRANS_AUTOPHOSPHORYLATION(GO:1990579)	1		Rejected!
ACYL_BINDING(GO:0000035)	2		Rejected!
ADULT_FEEDING_BEHAVIOR(GO:0008343)	10		Rejected!
NEGATIVE_REGULATION_OF_ENDOTHELIAL_CELL_MIGRATION(GO:0010596)	98	92
POSITIVE_REGULATION_OF_ATF6_MEDIATED_UNFOLDED_PROTEIN_RESPONSE(GO:1903893)	1		Rejected!
NEGATIVE_REGULATION_OF_PROTEIN_LOCALIZATION_TO_NUCLEOLUS(GO:1904750)	1		Rejected!
REGULATION_OF_LIGASE_ACTIVITY(GO:0051340)	9		Rejected!
TRANSMEMBRANE_EPHRIN_RECEPTOR_ACTIVITY(GO:0005005)	8		Rejected!
GTPASE_ACTIVATOR_COMPLEX(GO:1902773)	1		Rejected!
URIDINE_CATABOLIC_PROCESS(GO:0006218)	1		Rejected!
FIBRINOGEN_BINDING(GO:0070051)	3		Rejected!
PURINE_DEOXYRIBONUCLEOSIDE_TRIPHOSPHATE_CATABOLIC_PROCESS(GO:0009217)	5		Rejected!
REGULATION_OF_ENDOTHELIAL_CELL_CHEMOTAXIS_TO_FIBROBLAST_GROWTH_FACTOR(GO:2000544)	10		Rejected!
NEGATIVE_REGULATION_OF_LIPOPOLYSACCHARIDE_MEDIATED_SIGNALING_PATHWAY(GO:0031665)	22		Rejected!
NEGATIVE_REGULATION_OF_CELLULAR_AMINO_ACID_BIOSYNTHETIC_PROCESS(GO:2000283)	1		Rejected!
INTERLEUKIN_12_RECEPTOR_COMPLEX(GO:0042022)	1		Rejected!
NEGATIVE_REGULATION_OF_NUCLEOCYTOPLASMIC_TRANSPORT(GO:0046823)	20	20
PHYTOSTEROID_METABOLIC_PROCESS(GO:0016128)	4		Rejected!
REGULATION_OF_FEMALE_RECEPTIVITY(GO:0045924)	7		Rejected!
ADENOHYPOPHYSIS_DEVELOPMENT(GO:0021984)	14		Rejected!
POSITIVE_REGULATION_OF_TRANSMISSION_OF_NERVE_IMPULSE(GO:0051971)	6		Rejected!
CELLULAR_PROCESS_REGULATING_HOST_CELL_CYCLE_IN_RESPONSE_TO_VIRUS(GO:0060154)	3		Rejected!
NUCLEAR_MIGRATION(GO:0007097)	19	19
ARACHIDONIC_ACID_14_15_EPOXYGENASE_ACTIVITY(GO:0008404)	1		Rejected!
NEGATIVE_REGULATION_OF_DEOXYRIBONUCLEASE_ACTIVITY(GO:0032076)	2		Rejected!
RAS_GUANYL_NUCLEOTIDE_EXCHANGE_FACTOR_ACTIVITY(GO:0005088)	270	257
PEPTIDE_ANTIGEN_ASSEMBLY_WITH_MHC_CLASS_I_PROTEIN_COMPLEX(GO:0002502)	1		Rejected!
POSITIVE_REGULATION_OF_LENS_FIBER_CELL_DIFFERENTIATION(GO:1902748)	1		Rejected!
FOLIC_ACID_IMPORT_ACROSS_PLASMA_MEMBRANE(GO:1904447)	2		Rejected!
MICROGLIAL_CELL_ACTIVATION_INVOLVED_IN_IMMUNE_RESPONSE(GO:0002282)	2		Rejected!
TISSUE_REGENERATION(GO:0042246)	67	67
CORPUS_CALLOSUM_DEVELOPMENT(GO:0022038)	14		Rejected!
SALIVARY_GLAND_DEVELOPMENT(GO:0007431)	37	37
NEGATIVE_REGULATION_OF_CELL_DEVELOPMENT(GO:0010721)	303	295
NEGATIVE_REGULATION_OF_LIPID_BIOSYNTHETIC_PROCESS(GO:0051055)	49	49
MYELIN_ASSEMBLY(GO:0032288)	18	18
METANEPHRIC_S_SHAPED_BODY_MORPHOGENESIS(GO:0072284)	6		Rejected!
PROTEIN_C_INHIBITOR_TMPRSS11E_COMPLEX(GO:0036025)	1		Rejected!
LAMININ_3_COMPLEX(GO:0005608)	2		Rejected!
LIGAND_GATED_CATION_CHANNEL_ACTIVITY(GO:0099094)	107	103
REGULATION_OF_MICROTUBULE_CYTOSKELETON_ORGANIZATION(GO:0070507)	185	167
POSITIVE_REGULATION_OF_IMMUNE_RESPONSE(GO:0050778)	1028	800
GROWTH_PLATE_CARTILAGE_CHONDROCYTE_PROLIFERATION(GO:0003419)	4		Rejected!
EXTRATHYMIC_T_CELL_DIFFERENTIATION(GO:0033078)	3		Rejected!
POSTSYNAPSE(GO:0098794)	457	429
CATABOLIC_PROCESS(GO:0009056)	2707	2509
POSITIVE_REGULATION_OF_PROTEIN_IMPORT_INTO_MITOCHONDRIAL_OUTER_MEMBRANE(GO:1903638)	1		Rejected!
NEGATIVE_REGULATION_OF_RESPONSE_TO_FOOD(GO:0032096)	12		Rejected!
ATPASE_ACTIVITY(GO:0016887)	530	443
SPINDLE_LOCALIZATION(GO:0051653)	40	39
PORPHYRIN_CONTAINING_COMPOUND_BIOSYNTHETIC_PROCESS(GO:0006779)	27	26
MAINTENANCE_OF_SYMBIONT_CONTAINING_VACUOLE_BY_HOST(GO:0085018)	1		Rejected!
NEGATIVE_REGULATION_OF_T_HELPER_17_TYPE_IMMUNE_RESPONSE(GO:2000317)	6		Rejected!
MONOMERIC_IGA_IMMUNOGLOBULIN_COMPLEX(GO:0071748)	6		Rejected!
GABA_A_RECEPTOR_ACTIVITY(GO:0004890)	19	19
VACUOLAR_PROTON_TRANSPORTING_V_TYPE_ATPASE_COMPLEX_ASSEMBLY(GO:0070072)	11		Rejected!
POSITIVE_REGULATION_OF_CELLULAR_RESPONSE_TO_HEAT(GO:1900036)	1		Rejected!
REGULATION_OF_ION_TRANSPORT(GO:0043269)	652	620
HETEROCYCLE_CATABOLIC_PROCESS(GO:0046700)	742	667
POSITIVE_REGULATION_OF_GLUCOSE_METABOLIC_PROCESS(GO:0010907)	35	35
BETA_CATENIN_TCF_COMPLEX(GO:1990907)	11		Rejected!
RETINA_HOMEOSTASIS(GO:0001895)	72	67
POSITIVE_REGULATION_OF_NECROTIC_CELL_DEATH(GO:0010940)	9		Rejected!
MYELINATION_IN_PERIPHERAL_NERVOUS_SYSTEM(GO:0022011)	26	24
THIOPURINE_S_METHYLTRANSFERASE_ACTIVITY(GO:0008119)	1		Rejected!
INTERLEUKIN_6_RECEPTOR_BINDING(GO:0005138)	7		Rejected!
REGULATION_OF_BLOOD_CIRCULATION(GO:1903522)	296	294
MEMBRANE_MICRODOMAIN(GO:0098857)	316	300
NEGATIVE_REGULATION_OF_POSITIVE_THYMIC_T_CELL_SELECTION(GO:1902233)	1		Rejected!
MITOGEN_ACTIVATED_PROTEIN_KINASE_BINDING(GO:0051019)	27	27
POSITIVE_REGULATION_OF_SOMATOSTATIN_SECRETION(GO:0090274)	2		Rejected!
CAMERA_TYPE_EYE_PHOTORECEPTOR_CELL_DIFFERENTIATION(GO:0060219)	18	18
NEGATIVE_REGULATION_OF_GLUCOCORTICOID_BIOSYNTHETIC_PROCESS(GO:0031947)	5		Rejected!
HISTONE_H3_K36_METHYLATION(GO:0010452)	10		Rejected!
MEMORY_T_CELL_ACTIVATION(GO:0035709)	3		Rejected!
MEIOTIC_SISTER_CHROMATID_COHESION(GO:0051177)	8		Rejected!
EXTRAEMBRYONIC_MEMBRANE_DEVELOPMENT(GO:1903867)	8		Rejected!
UDP_N_ACETYLGLUCOSAMINE_TRANSMEMBRANE_TRANSPORTER_ACTIVITY(GO:0005462)	2		Rejected!
CELLULAR_POLYSACCHARIDE_CATABOLIC_PROCESS(GO:0044247)	27	26
REGULATION_OF_DENDRITE_EXTENSION(GO:1903859)	22	21
MATING_BEHAVIOR(GO:0007617)	21	21
ISOCITRATE_DEHYDROGENASE_ACTIVITY(GO:0004448)	5		Rejected!
VENOUS_ENDOTHELIAL_CELL_DIFFERENTIATION(GO:0060843)	1		Rejected!
PROTEIN_LOCALIZATION_TO_CILIARY_TRANSITION_ZONE(GO:1904491)	5		Rejected!
CELL_WALL_BIOGENESIS(GO:0042546)	1		Rejected!
SARCOSINE_OXIDASE_ACTIVITY(GO:0008115)	1		Rejected!
RNA_STABILIZATION(GO:0043489)	42	41
CAFFEINE_OXIDASE_ACTIVITY(GO:0034875)	4		Rejected!
HISTONE_EXCHANGE(GO:0043486)	59	58
HISTONE_GLUTAMINE_METHYLTRANSFERASE_ACTIVITY(GO:1990259)	3		Rejected!
BETA_N_ACETYLGLUCOSAMINYLGLYCOPEPTIDE_BETA_1_4_GALACTOSYLTRANSFERASE_ACTIVITY(GO:0003831)	8		Rejected!
VESICLE_TARGETING__TRANS_GOLGI_TO_PERICILIARY_MEMBRANE_COMPARTMENT(GO:0097712)	1		Rejected!
ADENYLATE_CYCLASE_ACTIVATING_ADRENERGIC_RECEPTOR_SIGNALING_PATHWAY_INVOLVED_IN_CARDIAC_MUSCLE_RELAXATION(GO:0086030)	2		Rejected!
OXIDIZED_PYRIMIDINE_NUCLEOBASE_LESION_DNA_N_GLYCOSYLASE_ACTIVITY(GO:0000703)	2		Rejected!
NEGATIVE_REGULATION_OF_SYSTEMIC_ARTERIAL_BLOOD_PRESSURE(GO:0003085)	17	17
PTB_DOMAIN_BINDING(GO:0051425)	4		Rejected!
DIADENOSINE_PENTAPHOSPHATE_METABOLIC_PROCESS(GO:1901906)	4		Rejected!
POSITIVE_REGULATION_OF_TRANSCRIPTION_FROM_RNA_POLYMERASE_II_PROMOTER_INVOLVED_IN_MYOCARDIAL_PRECURSOR_CELL_DIFFERENTIATION(GO:0003257)	6		Rejected!
SUMO_CONJUGATING_ENZYME_ACTIVITY(GO:0061656)	1		Rejected!
GLUTATHIONE_S_CONJUGATE_EXPORTING_ATPASE_ACTIVITY(GO:0015431)	2		Rejected!
CHROMOSOME_SEPARATION(GO:0051304)	78	78
TELOMERE_CAPPING(GO:0016233)	56	55
REGULATION_OF_CHEMOKINE_(C_X_C_MOTIF)_LIGAND_1_PRODUCTION(GO:2000338)	3		Rejected!
PHAGOCYTOSIS__ENGULFMENT(GO:0006911)	131	90
KINASE_BINDING(GO:0019900)	687	665
REGULATION_OF_HORMONE_LEVELS(GO:0010817)	559	513
REGULATION_OF_SODIUM_ION_TRANSMEMBRANE_TRANSPORT(GO:1902305)	57	56
POSITIVE_REGULATION_OF_NEUROGENESIS(GO:0050769)	440	427
REGULATION_OF_NEURON_MIGRATION(GO:2001222)	35	35
REGULATION_OF_LIPID_METABOLIC_PROCESS(GO:0019216)	373	365
METANEPHRIC_NEPHRON_MORPHOGENESIS(GO:0072273)	26	26
FACIT_COLLAGEN_TRIMER(GO:0005593)	6		Rejected!
NUCLEAR_CHROMOSOME__TELOMERIC_REGION(GO:0000784)	137	123
SOMITE_DEVELOPMENT(GO:0061053)	87	85
FEMALE_MEIOSIS_SISTER_CHROMATID_COHESION(GO:0007066)	1		Rejected!
PICOLINIC_ACID_METABOLIC_PROCESS(GO:1905003)	1		Rejected!
COCAINE_BINDING(GO:0019811)	1		Rejected!
POSITIVE_REGULATION_OF_PEPTIDASE_ACTIVITY(GO:0010952)	196	180
N_ACETYLMANNOSAMINE_METABOLIC_PROCESS(GO:0006051)	2		Rejected!
MYOBLAST_MIGRATION_INVOLVED_IN_SKELETAL_MUSCLE_REGENERATION(GO:0014839)	2		Rejected!
N1_ACETYLSPERMINE:OXYGEN_OXIDOREDUCTASE_(N1_ACETYLSPERMIDINE_FORMING)_ACTIVITY(GO:0052895)	1		Rejected!
ALDOSTERONE_METABOLIC_PROCESS(GO:0032341)	9		Rejected!
DEOXYRIBOSE_PHOSPHATE_BIOSYNTHETIC_PROCESS(GO:0046385)	10		Rejected!
REGULATION_OF_APOPTOTIC_PROCESS_INVOLVED_IN_MORPHOGENESIS(GO:1902337)	10		Rejected!
THIRD_VENTRICLE_DEVELOPMENT(GO:0021678)	4		Rejected!
POSITIVE_REGULATION_OF_GASTRO_INTESTINAL_SYSTEM_SMOOTH_MUSCLE_CONTRACTION(GO:1904306)	6		Rejected!
REGULATION_OF_BLOOD_COAGULATION__INTRINSIC_PATHWAY(GO:2000266)	1		Rejected!
ASTROCYTE_ACTIVATION_INVOLVED_IN_IMMUNE_RESPONSE(GO:0002265)	3		Rejected!
OXIDATIVE_RNA_DEMETHYLATION(GO:0035513)	4		Rejected!
TRANSITION_BETWEEN_FAST_AND_SLOW_FIBER(GO:0014883)	9		Rejected!
GTPASE_ACTIVATOR_ACTIVITY(GO:0005096)	308	285
GLUCOKINASE_ACTIVITY(GO:0004340)	5		Rejected!
LYSOSOMAL_LUMEN_PH_ELEVATION(GO:0035752)	1		Rejected!
MULTICELLULAR_ORGANISM_AGING(GO:0010259)	29	29
BLOOD_MICROPARTICLE(GO:0072562)	265	189
VENTRICULAR_TRABECULA_MYOCARDIUM_MORPHOGENESIS(GO:0003222)	16	16
REGULATION_OF_OVARIAN_FOLLICLE_DEVELOPMENT(GO:2000354)	6		Rejected!
NEGATIVE_REGULATION_OF_DENDRITIC_SPINE_DEVELOPMENT(GO:0061000)	12		Rejected!
DNA_REPLICATION(GO:0006260)	304	295
POSTSYNAPTIC_MEMBRANE_ORGANIZATION(GO:0001941)	39	35
UBIQUITIN_PROTEIN_LIGASE_ACTIVITY(GO:0061630)	236	221
UDP_N_ACETYLGLUCOSAMINE_TRANSMEMBRANE_TRANSPORT(GO:1990569)	2		Rejected!
GOLGI_APPARATUS(GO:0005794)	1697	1486
MITOTIC_SPINDLE_DISASSEMBLY(GO:0051228)	1		Rejected!
DNA_REPLICATION__REMOVAL_OF_RNA_PRIMER(GO:0043137)	4		Rejected!
PENICILLIN_METABOLIC_PROCESS(GO:0042316)	1		Rejected!
NUCLEAR_RNA_EXPORT_FACTOR_COMPLEX(GO:0042272)	6		Rejected!
POSITIVE_REGULATION_OF_CORTICOSTEROID_HORMONE_SECRETION(GO:2000848)	7		Rejected!
NEGATIVE_REGULATION_OF_INTERLEUKIN_8_SECRETION(GO:2000483)	7		Rejected!
PROGRAMMED_CELL_DEATH_IN_RESPONSE_TO_REACTIVE_OXYGEN_SPECIES(GO:0097468)	15	15
PHOSPHATIDYLCHOLINE_METABOLIC_PROCESS(GO:0046470)	93	80
REGULATION_OF_CARDIAC_MUSCLE_CELL_PROLIFERATION(GO:0060043)	55	55
REGULATION_OF_ACTIVATION_OF_JANUS_KINASE_ACTIVITY(GO:0010533)	8		Rejected!
UREA_TRANSMEMBRANE_TRANSPORTER_ACTIVITY(GO:0015204)	5		Rejected!
DETERMINATION_OF_ADULT_LIFESPAN(GO:0008340)	13		Rejected!
POSITIVE_REGULATION_OF_PROTEIN_SERINE_THREONINE_KINASE_ACTIVITY(GO:0071902)	365	349
INORGANIC_ANION_TRANSPORT(GO:0015698)	191	177
INTRACELLULAR_SIGNAL_TRANSDUCTION_INVOLVED_IN_G1_DNA_DAMAGE_CHECKPOINT(GO:1902400)	72	63
MANNOSE_TRIMMING_INVOLVED_IN_GLYCOPROTEIN_ERAD_PATHWAY(GO:1904382)	4		Rejected!
INHIBITORY_SYNAPSE(GO:0060077)	17	16
CLEARANCE_OF_FOREIGN_INTRACELLULAR_NUCLEIC_ACIDS(GO:0099046)	2		Rejected!
TUBULIN_BINDING(GO:0015631)	364	348
REGULATION_OF_CARDIAC_ENDOTHELIAL_TO_MESENCHYMAL_TRANSITION(GO:0061999)	1		Rejected!
INSULIN_LIKE_GROWTH_FACTOR_BINARY_COMPLEX(GO:0042568)	1		Rejected!
REGULATION_OF_MACROPHAGE_APOPTOTIC_PROCESS(GO:2000109)	11		Rejected!
HIGH_AFFINITY_INORGANIC_PHOSPHATE:SODIUM_SYMPORTER_ACTIVITY(GO:0005316)	1		Rejected!
LOW_AFFINITY_L_ARGININE_TRANSMEMBRANE_TRANSPORTER_ACTIVITY(GO:0097626)	1		Rejected!
MITOTIC_NUCLEAR_ENVELOPE_REASSEMBLY(GO:0007084)	10		Rejected!
SECONDARY_METABOLITE_BIOSYNTHETIC_PROCESS(GO:0044550)	26	25
COMPLEMENT_COMPONENT_C5A_SIGNALING_PATHWAY(GO:0038178)	2		Rejected!
REGULATION_OF_MACROPHAGE_COLONY_STIMULATING_FACTOR_PRODUCTION(GO:1901256)	5		Rejected!
PHOSPHATIDYLSERINE_EXPOSURE_ON_APOPTOTIC_CELL_SURFACE(GO:0070782)	1		Rejected!
NEGATIVE_REGULATION_OF_CHEMOKINE_BIOSYNTHETIC_PROCESS(GO:0045079)	4		Rejected!
DNA_LIGASE_IV_COMPLEX(GO:0032807)	3		Rejected!
PHAGOPHORE_ASSEMBLY_SITE(GO:0000407)	33	32
REGULATION_OF_AUTOPHAGOSOME_SIZE(GO:0016243)	1		Rejected!
GLUTAMATERGIC_SYNAPSE(GO:0098978)	6		Rejected!
POSITIVE_REGULATION_OF_HEART_RATE_INVOLVED_IN_BARORECEPTOR_RESPONSE_TO_DECREASED_SYSTEMIC_ARTERIAL_BLOOD_PRESSURE(GO:0001988)	1		Rejected!
POSITIVE_REGULATION_OF_INTRINSIC_APOPTOTIC_SIGNALING_PATHWAY(GO:2001244)	57	57
POSITIVE_REGULATION_OF_PRESYNAPTIC_MEMBRANE_ORGANIZATION(GO:1901631)	1		Rejected!
GALANIN_ACTIVATED_SIGNALING_PATHWAY(GO:0090663)	2		Rejected!
REGULATION_OF_GLYCOLYTIC_PROCESS_BY_NEGATIVE_REGULATION_OF_TRANSCRIPTION_FROM_RNA_POLYMERASE_II_PROMOTER(GO:0072362)	1		Rejected!
FOREBRAIN_NEURON_FATE_COMMITMENT(GO:0021877)	12		Rejected!
GAMMA_CATENIN_TCF7L2_COMPLEX(GO:0071665)	1		Rejected!
NICOTINAMIDE_NUCLEOTIDE_ADENYLYLTRANSFERASE_ACTIVITY(GO:0000309)	3		Rejected!
ADENYLATE_CYCLASE_ACTIVATING_DOPAMINE_RECEPTOR_SIGNALING_PATHWAY(GO:0007191)	10		Rejected!
LIMB_DEVELOPMENT(GO:0060173)	179	175
INOSINE_BIOSYNTHETIC_PROCESS(GO:0046103)	3		Rejected!
OXIDOREDUCTASE_ACTIVITY__ACTING_ON_CH_OR_CH2_GROUPS__OXYGEN_AS_ACCEPTOR(GO:0016727)	1		Rejected!
POSITIVE_REGULATION_OF_SMOOTH_MUSCLE_CELL_PROLIFERATION(GO:0048661)	103	88
CHROMOSOME_LOCALIZATION_TO_NUCLEAR_ENVELOPE_INVOLVED_IN_HOMOLOGOUS_CHROMOSOME_SEGREGATION(GO:0090220)	15	15
INTERFIBRILLAR_MITOCHONDRION(GO:1990844)	1		Rejected!
SUBSTRATE_DEPENDENT_CELL_MIGRATION__CELL_EXTENSION(GO:0006930)	10		Rejected!
REGULATION_OF_TRAIL_BIOSYNTHETIC_PROCESS(GO:0045554)	1		Rejected!
REGULATION_OF_APOLIPOPROTEIN_A_I_MEDIATED_SIGNALING_PATHWAY(GO:1905094)	2		Rejected!
GLUCOSE_DEHYDROGENASE_ACTIVITY(GO:0004344)	1		Rejected!
EYE_PHOTORECEPTOR_CELL_FATE_COMMITMENT(GO:0042706)	1		Rejected!
RESPONSE_TO_FLUID_SHEAR_STRESS(GO:0034405)	37	37
MDM2_MDM4_FAMILY_PROTEIN_BINDING(GO:0097371)	6		Rejected!
LENS_EPITHELIAL_CELL_PROLIFERATION(GO:0097166)	2		Rejected!
REGULATION_OF_RECEPTOR_INTERNALIZATION(GO:0002090)	46	39
PROTEIN_PHOSPHATASE_ACTIVATOR_ACTIVITY(GO:0072542)	8		Rejected!
MINERALOCORTICOID_RECEPTOR_ACTIVITY(GO:0017082)	1		Rejected!
L_ORNITHINE_TRANSMEMBRANE_TRANSPORT(GO:1903352)	4		Rejected!
INTRACELLULAR_CYCLIC_NUCLEOTIDE_ACTIVATED_CATION_CHANNEL_ACTIVITY(GO:0005221)	9		Rejected!
MUSCULOSKELETAL_MOVEMENT__SPINAL_REFLEX_ACTION(GO:0050883)	3		Rejected!
NEGATIVE_REGULATION_OF_NEUROTROPHIN_TRK_RECEPTOR_SIGNALING_PATHWAY(GO:0051387)	4		Rejected!
PHOTORECEPTOR_CONNECTING_CILIUM(GO:0032391)	34	34
NEGATIVE_REGULATION_OF_TELOMERIC_DNA_BINDING(GO:1904743)	2		Rejected!
MULTIVESICULAR_BODY(GO:0005771)	40	39
CELL_DEDIFFERENTIATION_INVOLVED_IN_PHENOTYPIC_SWITCHING(GO:0090678)	4		Rejected!
HEXITOL_CATABOLIC_PROCESS(GO:0019407)	1		Rejected!
CHROMOSOME__TELOMERIC_REGION(GO:0000781)	174	157
PROTEIN_C_LINKED_GLYCOSYLATION_VIA_2'_ALPHA_MANNOSYL_L_TRYPTOPHAN(GO:0018406)	5		Rejected!
REGULATION_OF_INSULIN_LIKE_GROWTH_FACTOR_RECEPTOR_SIGNALING_PATHWAY(GO:0043567)	25	25
N_METHYLTRANSFERASE_ACTIVITY(GO:0008170)	101	94
INTERLEUKIN_1_TYPE_II_RECEPTOR_ANTAGONIST_ACTIVITY(GO:0045353)	1		Rejected!
POSITIVE_REGULATION_OF_MEMORY_T_CELL_DIFFERENTIATION(GO:0043382)	6		Rejected!
PYRIMIDINE_RIBONUCLEOSIDE_MONOPHOSPHATE_METABOLIC_PROCESS(GO:0009173)	10		Rejected!
POSITIVE_REGULATION_OF_CHROMATIN_SILENCING(GO:0031937)	8		Rejected!
POSITIVE_REGULATION_OF_MICROGLIAL_CELL_MIGRATION(GO:1904141)	1		Rejected!
CARBAMOYL_PHOSPHATE_BIOSYNTHETIC_PROCESS(GO:0070409)	1		Rejected!
AMYLOID_PRECURSOR_PROTEIN_BIOSYNTHETIC_PROCESS(GO:0042983)	9		Rejected!
GERANYLTRANSTRANSFERASE_ACTIVITY(GO:0004337)	2		Rejected!
REGULATION_OF_HISTONE_H3_K36_TRIMETHYLATION(GO:2001253)	1		Rejected!
POSITIVE_REGULATION_OF_PHOSPHOLIPID_EFFLUX(GO:1902995)	2		Rejected!
GLYCEROL_3_PHOSPHATE_O_ACYLTRANSFERASE_ACTIVITY(GO:0004366)	4		Rejected!
MAMMARY_GLAND_EPITHELIUM_DEVELOPMENT(GO:0061180)	72	70
ENONE_REDUCTASE_ACTIVITY(GO:0035671)	5		Rejected!
B_CELL_RECEPTOR_APOPTOTIC_SIGNALING_PATHWAY(GO:1990117)	1		Rejected!
TYPE_III_INTERMEDIATE_FILAMENT(GO:0045098)	2		Rejected!
ORGANIC_ACID_TRANSMEMBRANE_TRANSPORT(GO:1903825)	118	115
S_ADENOSYL_L_METHIONINE_TRANSPORT(GO:0015805)	2		Rejected!
NUCLEOSIDE_PHOSPHATE_METABOLIC_PROCESS(GO:0006753)	729	691
ORGANIC_SUBSTANCE_TRANSPORT(GO:0071702)	2839	2626
7_8_DIHYDRONEOPTERIN_3'_TRIPHOSPHATE_BIOSYNTHETIC_PROCESS(GO:0035998)	1		Rejected!
MRNA_EDITING_COMPLEX(GO:0045293)	4		Rejected!
ALCOHOL_DEHYDROGENASE_(NAD)_ACTIVITY(GO:0004022)	9		Rejected!
PITUITARY_ADENYLATE_CYCLASE_ACTIVATING_POLYPEPTIDE_RECEPTOR_BINDING(GO:0031858)	1		Rejected!
DNA_GEOMETRIC_CHANGE(GO:0032392)	91	84
NEGATIVE_REGULATION_OF_INTEGRIN_BIOSYNTHETIC_PROCESS(GO:0045720)	2		Rejected!
REGULATION_OF_INTESTINAL_EPITHELIAL_CELL_DEVELOPMENT(GO:1905298)	2		Rejected!
MHC_CLASS_I_PEPTIDE_LOADING_COMPLEX(GO:0042824)	23		Rejected!
PROTEIN_N_ACETYLGLUCOSAMINYLTRANSFERASE_ACTIVITY(GO:0016262)	3		Rejected!
IMPORT_INTO_CELL(GO:0098657)	944	819
ADENYLATE_CYCLASE_ACTIVATING_ADRENERGIC_RECEPTOR_SIGNALING_PATHWAY_INVOLVED_IN_POSITIVE_REGULATION_OF_HEART_RATE(GO:0086024)	1		Rejected!
SWI_SNF_SUPERFAMILY_TYPE_COMPLEX(GO:0070603)	100	74
INTERLEUKIN_7_RECEPTOR_ACTIVITY(GO:0004917)	2		Rejected!
POSITIVE_REGULATION_OF_CYTOSOLIC_CALCIUM_ION_CONCENTRATION_INVOLVED_IN_EGG_ACTIVATION(GO:0060470)	1		Rejected!
RAN_GUANYL_NUCLEOTIDE_EXCHANGE_FACTOR_ACTIVITY(GO:0005087)	4		Rejected!
NUCLEAR_POLYADENYLATION_DEPENDENT_RRNA_CATABOLIC_PROCESS(GO:0071035)	6		Rejected!
LIPASE_BINDING(GO:0035473)	6		Rejected!
GASTRIC_INHIBITORY_PEPTIDE_RECEPTOR_ACTIVITY(GO:0016519)	1		Rejected!
CIRCULATORY_SYSTEM_DEVELOPMENT(GO:0072359)	1108	1094
CELLULAR_DIVALENT_INORGANIC_ANION_HOMEOSTASIS(GO:0072501)	9		Rejected!
LAURATE_HYDROXYLASE_ACTIVITY(GO:0102116)	1		Rejected!
ATP_DEPENDENT_MICROTUBULE_MOTOR_ACTIVITY(GO:1990939)	46	46
CANONICAL_WNT_SIGNALING_PATHWAY_INVOLVED_IN_REGULATION_OF_CELL_PROLIFERATION(GO:0044340)	9		Rejected!
SPHINGOSINE_1_PHOSPHATE_PHOSPHATASE_ACTIVITY(GO:0042392)	5		Rejected!
DOUBLE_STRANDED_RNA_ADENOSINE_DEAMINASE_ACTIVITY(GO:0003726)	3		Rejected!
DORSAL_AORTA_MORPHOGENESIS(GO:0035912)	8		Rejected!
SPONGIOTROPHOBLAST_LAYER_DEVELOPMENTAL_GROWTH(GO:0090214)	2		Rejected!
ATRIOVENTRICULAR_NODE_CELL_FATE_COMMITMENT(GO:0060929)	1		Rejected!
CELLULAR_RESPONSE_TO_DIAMIDE(GO:0072738)	6		Rejected!
DEUBIQUITINASE_ACTIVATOR_ACTIVITY(GO:0035800)	2		Rejected!
REGULATION_OF_SPROUTING_OF_INJURED_AXON(GO:0048686)	3		Rejected!
CELLULAR_COMPONENT_DISASSEMBLY(GO:0022411)	590	558
NEGATIVE_REGULATION_OF_GAMMA_AMINOBUTYRIC_ACID_SECRETION(GO:0014053)	1		Rejected!
NEGATIVE_REGULATION_OF_CELLULAR_PROTEIN_CATABOLIC_PROCESS(GO:1903363)	86	72
SPINAL_CORD_ANTERIOR_POSTERIOR_PATTERNING(GO:0021512)	1		Rejected!
NEGATIVE_REGULATION_OF_THYMIDYLATE_SYNTHASE_BIOSYNTHETIC_PROCESS(GO:0050760)	1		Rejected!
REGULATION_OF_PROTEIN_TARGETING_TO_MEMBRANE(GO:0090313)	34	33
CENTRAL_NERVOUS_SYSTEM_PROJECTION_NEURON_AXONOGENESIS(GO:0021952)	24	24
ENDOPLASMIC_RETICULUM_TUBULAR_NETWORK_MEMBRANE_ORGANIZATION(GO:1990809)	4		Rejected!
MOTOR_BEHAVIOR(GO:0061744)	5		Rejected!
SNRNA_TRANSCRIPTION_BY_RNA_POLYMERASE_II(GO:0042795)	73	70
LACTOSE_BIOSYNTHETIC_PROCESS(GO:0005989)	3		Rejected!
PUTRESCINE_TRANSMEMBRANE_TRANSPORTER_ACTIVITY(GO:0015489)	2		Rejected!
CD4_POSITIVE__ALPHA_BETA_T_CELL_COSTIMULATION(GO:0035783)	1		Rejected!
SECRETORY_IGA_IMMUNOGLOBULIN_COMPLEX(GO:0071751)	6		Rejected!
RNA_SURVEILLANCE(GO:0071025)	21	16
FATTY_ACYL_COA_REDUCTASE_(ALCOHOL_FORMING)_ACTIVITY(GO:0080019)	2		Rejected!
INTRACELLULAR_REGION_OF_HOST(GO:0043656)	9		Rejected!
DEVELOPMENTAL_PROCESS_INVOLVED_IN_REPRODUCTION(GO:0003006)	666	657
POSITIVE_REGULATION_OF_RETROGRADE_PROTEIN_TRANSPORT__ER_TO_CYTOSOL(GO:1904154)	3		Rejected!
RESPONSE_TO_FORSKOLIN(GO:1904321)	12		Rejected!
ICOSANOID_BINDING(GO:0050542)	6		Rejected!
COGNITION(GO:0050890)	297	277
PROSTATE_GLAND_MORPHOGENESIS(GO:0060512)	28	28
RELAXATION_OF_VASCULAR_SMOOTH_MUSCLE(GO:0060087)	8		Rejected!
THREONINE_TYPE_ENDOPEPTIDASE_ACTIVITY(GO:0004298)	41	26
PERIPHERAL_NERVOUS_SYSTEM_AXON_REGENERATION(GO:0014012)	8		Rejected!
STRESS_RESPONSE_TO_CADMIUM_ION(GO:1990170)	1		Rejected!
CELLULAR_RESPONSE_TO_CHROMATE(GO:0071247)	1		Rejected!
OPTIC_CUP_MORPHOGENESIS_INVOLVED_IN_CAMERA_TYPE_EYE_DEVELOPMENT(GO:0002072)	8		Rejected!
MICROBODY_PART(GO:0044438)	96	91
SPHINGOLIPID_METABOLIC_PROCESS(GO:0006665)	184	164
PRONUCLEAR_FUSION(GO:0007344)	1		Rejected!
REGULATION_OF_CELL_SHAPE(GO:0008360)	156	144
REGULATION_OF_MYELOID_LEUKOCYTE_MEDIATED_IMMUNITY(GO:0002886)	44	44
HLH_DOMAIN_BINDING(GO:0043398)	3		Rejected!
POSITIVE_REGULATION_OF_CAP_DEPENDENT_TRANSLATIONAL_INITIATION(GO:1903676)	1		Rejected!
RESPONSE_TO_NITROGLYCERIN(GO:1904842)	1		Rejected!
INTEGRIN_ALPHA4_BETA1_COMPLEX(GO:0034668)	1		Rejected!
EPICARDIUM_DERIVED_CARDIAC_FIBROBLAST_CELL_DIFFERENTIATION(GO:0060938)	4		Rejected!
CARDIAC_MUSCLE_CELL_FATE_COMMITMENT(GO:0060923)	10		Rejected!
INHIBIN_COMPLEX(GO:0043511)	2		Rejected!
AMYLOID_BETA_CLEARANCE(GO:0097242)	19	19
POSITIVE_REGULATION_OF_PHOSPHATASE_ACTIVITY(GO:0010922)	30	30
MKS_COMPLEX(GO:0036038)	13		Rejected!
ADENYLATE_CYCLASE_REGULATOR_ACTIVITY(GO:0010854)	1		Rejected!
CA3_PYRAMIDAL_CELL_DENDRITE(GO:0097442)	3		Rejected!
ASPARAGINASE_ACTIVITY(GO:0004067)	2		Rejected!
OLFACTORY_NERVE_STRUCTURAL_ORGANIZATION(GO:0021629)	1		Rejected!
REGULATION_OF_COLLAGEN_CATABOLIC_PROCESS(GO:0010710)	3		Rejected!
TRANSITION_METAL_ION_TRANSPORT(GO:0000041)	126	110
MESENCHYMAL_EPITHELIAL_CELL_SIGNALING_INVOLVED_IN_PROSTATE_GLAND_DEVELOPMENT(GO:0060739)	1		Rejected!
L_ASCORBIC_ACID_TRANSMEMBRANE_TRANSPORT(GO:0015882)	2		Rejected!
CHROMATIN_MAINTENANCE(GO:0070827)	4		Rejected!
CHONDROITIN_SULFATE_PROTEOGLYCAN_BIOSYNTHETIC_PROCESS__POLYSACCHARIDE_CHAIN_BIOSYNTHETIC_PROCESS(GO:0050653)	2		Rejected!
PHAGOSOME_LYSOSOME_FUSION(GO:0090385)	7		Rejected!
NICOTINATE_NUCLEOTIDE_SALVAGE(GO:0019358)	2		Rejected!
4_AMINOBUTYRATE_TRANSAMINASE_ACTIVITY(GO:0003867)	1		Rejected!
BETA_TUBULIN_BINDING(GO:0048487)	38	37
VASCULAR_ENDOTHELIAL_GROWTH_FACTOR_PRODUCTION(GO:0010573)	34	34
JAK_STAT_CASCADE(GO:0007259)	176	173
REGULATION_OF_ANGIOTENSIN_LEVELS_IN_BLOOD(GO:0002002)	12		Rejected!
REGULATION_OF_ACID_SENSING_ION_CHANNEL_ACTIVITY(GO:1901585)	1		Rejected!
ALPHA_ALPHA_TREHALASE_ACTIVITY(GO:0004555)	1		Rejected!
ANGIOTENSIN_MEDIATED_VASODILATION_INVOLVED_IN_REGULATION_OF_SYSTEMIC_ARTERIAL_BLOOD_PRESSURE(GO:0002033)	1		Rejected!
AORTIC_SMOOTH_MUSCLE_CELL_DIFFERENTIATION(GO:0035887)	2		Rejected!
ALPHA_(1_>6)_FUCOSYLTRANSFERASE_ACTIVITY(GO:0046921)	1		Rejected!
REGULATION_OF_PEROXISOME_SIZE(GO:0044375)	3		Rejected!
NEURON_CELLULAR_HOMEOSTASIS(GO:0070050)	9		Rejected!
POSITIVE_REGULATION_OF_ODONTOBLAST_DIFFERENTIATION(GO:1901331)	1		Rejected!
NEGATIVE_REGULATION_OF_STRIATED_MUSCLE_TISSUE_DEVELOPMENT(GO:0045843)	55	54
TROCHLEAR_NERVE_DEVELOPMENT(GO:0021558)	3		Rejected!
NEGATIVE_REGULATION_OF_THE_FORCE_OF_HEART_CONTRACTION(GO:0098736)	1		Rejected!
REGULATION_OF_CARDIAC_MUSCLE_CONTRACTION(GO:0055117)	80	79
REGULATION_OF_HORMONE_BIOSYNTHETIC_PROCESS(GO:0046885)	32	26
PYRIMIDINE_NUCLEOSIDE_TRANSPORT(GO:0015864)	2		Rejected!
OXIDATIVE_PHOSPHORYLATION_UNCOUPLER_ACTIVITY(GO:0017077)	3		Rejected!
NELF_COMPLEX(GO:0032021)	8		Rejected!
POSITIVE_REGULATION_OF_NEPHRON_TUBULE_EPITHELIAL_CELL_DIFFERENTIATION(GO:2000768)	3		Rejected!
PHOSPHOLIPASE_C_INHIBITING_G_PROTEIN_COUPLED_RECEPTOR_SIGNALING_PATHWAY(GO:0030845)	1		Rejected!
TRANSCRIPTION_REGULATORY_REGION_SEQUENCE_SPECIFIC_DNA_BINDING(GO:0000976)	748	716
TELOMERE_SINGLE_STRAND_BREAK_REPAIR(GO:1903823)	1		Rejected!
PHOSPHATIDYLINOSITOL_4_5_BISPHOSPHATE_3_KINASE_ACTIVITY(GO:0046934)	68	68
POSITIVE_REGULATION_OF_PROTEIN_LOCALIZATION_TO_PLASMA_MEMBRANE(GO:1903078)	55	54
REGULATION_OF_INTERFERON_GAMMA_MEDIATED_SIGNALING_PATHWAY(GO:0060334)	25	24
POSITIVE_REGULATION_OF_MEIOTIC_CELL_CYCLE(GO:0051446)	18	17
D3_DOPAMINE_RECEPTOR_BINDING(GO:0031750)	2		Rejected!
REGULATION_OF_ERYTHROCYTE_DIFFERENTIATION(GO:0045646)	53	45
MODIFICATION_OF_SYNAPTIC_STRUCTURE(GO:0099563)	9		Rejected!
CYCLIN_BINDING(GO:0030332)	32	32
NAPHTHALENE_CONTAINING_COMPOUND_METABOLIC_PROCESS(GO:0090420)	2		Rejected!
POSITIVE_REGULATION_OF_THYMOCYTE_MIGRATION(GO:2000412)	2		Rejected!
NEGATIVE_REGULATION_OF_TYPE_II_HYPERSENSITIVITY(GO:0002893)	1		Rejected!
REGULATION_OF_MRNA_CLEAVAGE(GO:0031437)	7		Rejected!
FASL_BIOSYNTHETIC_PROCESS(GO:0045210)	2		Rejected!
HISTONE_H2A_K15_UBIQUITINATION(GO:0036352)	1		Rejected!
MESENCHYME_MIGRATION(GO:0090131)	5		Rejected!
SMC_FAMILY_PROTEIN_BINDING(GO:0043221)	1		Rejected!
NEGATIVE_REGULATION_OF_PRI_MIRNA_TRANSCRIPTION_BY_RNA_POLYMERASE_II(GO:1902894)	12		Rejected!
REGULATION_OF_T_CELL_ANERGY(GO:0002667)	6		Rejected!
REGULATION_OF_CANONICAL_WNT_SIGNALING_PATHWAY_INVOLVED_IN_NEURAL_PLATE_ANTERIOR_POSTERIOR_PATTERN_FORMATION(GO:0060827)	1		Rejected!
REGULATION_OF_RAP_PROTEIN_SIGNAL_TRANSDUCTION(GO:0032487)	3		Rejected!
CELL_JUNCTION_ASSEMBLY(GO:0034329)	220	205
PROTEIN_LOCALIZATION_TO_MEIOTIC_SPINDLE(GO:1905359)	1		Rejected!
POSITIVE_REGULATION_OF_CHEMOKINE_(C_C_MOTIF)_LIGAND_5_PRODUCTION(GO:0071651)	6		Rejected!
HEMATOPOIETIC_STEM_CELL_PROLIFERATION(GO:0071425)	22	22
FLAP_STRUCTURED_DNA_BINDING(GO:0070336)	3		Rejected!
TRANSSULFURATION(GO:0019346)	4		Rejected!
BILE_ACID_SIGNALING_PATHWAY(GO:0038183)	3		Rejected!
REGULATION_OF_ELASTIN_BIOSYNTHETIC_PROCESS(GO:0051543)	1		Rejected!
SKELETAL_SYSTEM_DEVELOPMENT(GO:0001501)	510	491
BOX_C_D_SNORNA_BINDING(GO:0034512)	2		Rejected!
INTEGRAL_COMPONENT_OF_SYNAPTIC_MEMBRANE(GO:0099699)	11		Rejected!
PROTEIN_TRANSPORT_TO_VACUOLE_INVOLVED_IN_UBIQUITIN_DEPENDENT_PROTEIN_CATABOLIC_PROCESS_VIA_THE_MULTIVESICULAR_BODY_SORTING_PATHWAY(GO:0043328)	5		Rejected!
L_GLUTAMATE_TRANSMEMBRANE_TRANSPORT(GO:0015813)	22	22
CELLULAR_RESPONSE_TO_FATTY_ACID(GO:0071398)	56	56
DOL_P_MAN:MAN(7)GLCNAC(2)_PP_DOL_ALPHA_1_6_MANNOSYLTRANSFERASE_ACTIVITY(GO:0052917)	1		Rejected!
DAMAGED_DNA_BINDING(GO:0003684)	66	66
NEGATIVE_REGULATION_OF_OXIDATIVE_PHOSPHORYLATION(GO:0090324)	6		Rejected!
FOREGUT_REGIONALIZATION(GO:0060423)	3		Rejected!
RENAL_ARTERY_MORPHOGENESIS(GO:0061441)	2		Rejected!
REGULATION_OF_CELL_MIGRATION_INVOLVED_IN_SPROUTING_ANGIOGENESIS(GO:0090049)	76	75
QUORUM_SENSING(GO:0009372)	1		Rejected!
CELLULAR_HYPEROSMOTIC_RESPONSE(GO:0071474)	11		Rejected!
ESTABLISHMENT_OF_MEIOTIC_SPINDLE_ORIENTATION(GO:0051296)	1		Rejected!
REGULATION_OF_ALKALINE_PHOSPHATASE_ACTIVITY(GO:0010692)	9		Rejected!
ORGANOPHOSPHATE_CATABOLIC_PROCESS(GO:0046434)	228	225
REGULATION_OF_MITOTIC_SPINDLE_ASSEMBLY(GO:1901673)	27	19
MRNA_CLEAVAGE_AND_POLYADENYLATION_SPECIFICITY_FACTOR_COMPLEX(GO:0005847)	17	17
TELOMERIC_D_LOOP_BINDING(GO:0061821)	3		Rejected!
MECHANOSENSITIVE_ION_CHANNEL_ACTIVITY(GO:0008381)	9		Rejected!
CELLULAR_RESPONSE_TO_TETRAHYDROFOLATE(GO:1904482)	1		Rejected!
HORMONE_TRANSPORT(GO:0009914)	348	323
NEGATIVE_REGULATION_OF_DOPAMINERGIC_NEURON_DIFFERENTIATION(GO:1904339)	3		Rejected!
ANGIOTENSIN_MEDIATED_VASOCONSTRICTION_INVOLVED_IN_REGULATION_OF_SYSTEMIC_ARTERIAL_BLOOD_PRESSURE(GO:0001998)	1		Rejected!
ARTERIAL_ENDOTHELIAL_CELL_FATE_COMMITMENT(GO:0060844)	3		Rejected!
VIRAL_LATENCY(GO:0019042)	12		Rejected!
UDP_GLUCOSE_4_EPIMERASE_ACTIVITY(GO:0003978)	1		Rejected!
STEROID_HORMONE_BINDING(GO:1990239)	6		Rejected!
ATTACHMENT_OF_SPINDLE_MICROTUBULES_TO_KINETOCHORE_INVOLVED_IN_HOMOLOGOUS_CHROMOSOME_SEGREGATION(GO:0051455)	1		Rejected!
INTERLEUKIN_22_BINDING(GO:0042017)	1		Rejected!
NEGATIVE_REGULATION_BY_HOST_OF_VIRAL_GLYCOPROTEIN_METABOLIC_PROCESS(GO:0044871)	2		Rejected!
AMINO_ACID_SALVAGE(GO:0043102)	7		Rejected!
BASIC_AMINO_ACID_TRANSPORT(GO:0015802)	12		Rejected!
REGULATION_OF_SPONTANEOUS_SYNAPTIC_TRANSMISSION(GO:0150003)	11		Rejected!
FORMATE_TRANSPORT(GO:0015724)	1		Rejected!
FACIAL_NERVE_STRUCTURAL_ORGANIZATION(GO:0021612)	8		Rejected!
NEGATIVE_REGULATION_OF_CITRULLINE_BIOSYNTHETIC_PROCESS(GO:1903249)	1		Rejected!
NEGATIVE_REGULATION_OF_BONE_RESORPTION(GO:0045779)	13		Rejected!
CONNECTIVE_TISSUE_GROWTH_FACTOR_BIOSYNTHETIC_PROCESS(GO:0045189)	1		Rejected!
RESPONSE_TO_ARSENITE_ION(GO:1903842)	1		Rejected!
REGULATION_OF_VIRAL_TRANSCRIPTION(GO:0046782)	82	62
REGULATION_OF_TIMING_OF_CATAGEN(GO:0051794)	4		Rejected!
GLYCOGEN_CATABOLIC_PROCESS(GO:0005980)	26	25
REGULATION_OF_CENTRAL_TOLERANCE_INDUCTION(GO:0002646)	1		Rejected!
MRNA_(GUANINE_N7_)_METHYLTRANSFERASE_ACTIVITY(GO:0004482)	2		Rejected!
CELLULAR_MODIFIED_AMINO_ACID_BIOSYNTHETIC_PROCESS(GO:0042398)	40	39
NEGATIVE_REGULATION_OF_PROTEIN_COMPLEX_ASSEMBLY(GO:0031333)	128	128
HEPATOCYTE_GROWTH_FACTOR_ACTIVATED_RECEPTOR_ACTIVITY(GO:0005008)	1		Rejected!
VENTRAL_MIDLINE_DEVELOPMENT(GO:0007418)	4		Rejected!
DEFENSE_RESPONSE_TO_GRAM_NEGATIVE_BACTERIUM(GO:0050829)	95	82
REGULATION_OF_TYPE_IV_HYPERSENSITIVITY(GO:0001807)	2		Rejected!
L_VALINE_TRANSAMINASE_ACTIVITY(GO:0052655)	2		Rejected!
NEURON_NEURON_SYNAPTIC_TRANSMISSION(GO:0007270)	11		Rejected!
OXIDOREDUCTASE_ACTIVITY__ACTING_ON_IRON_SULFUR_PROTEINS_AS_DONORS(GO:0016730)	1		Rejected!
POSITIVE_REGULATION_OF_HISTONE_H3_K79_METHYLATION(GO:2001162)	2		Rejected!
PEPTIDYL_PROLINE_HYDROXYLATION_TO_3_HYDROXY_L_PROLINE(GO:0018400)	1		Rejected!
WNT_SIGNALING_PATHWAY(GO:0016055)	529	496
HEME_A_BIOSYNTHETIC_PROCESS(GO:0006784)	2		Rejected!
THYMIDINE_METABOLIC_PROCESS(GO:0046104)	4		Rejected!
NEGATIVE_REGULATION_OF_MITOCHONDRIAL_ATP_SYNTHESIS_COUPLED_ELECTRON_TRANSPORT(GO:1905447)	1		Rejected!
TRANS_GOLGI_NETWORK_MEMBRANE_ORGANIZATION(GO:0098629)	1		Rejected!
RESPONSE_TO_GROWTH_FACTOR(GO:0070848)	713	697
RHOMBOMERE_2_DEVELOPMENT(GO:0021568)	2		Rejected!
STEROID_RECEPTOR_RNA_ACTIVATOR_RNA_BINDING(GO:0002153)	1		Rejected!
KETONE_BODY_METABOLIC_PROCESS(GO:1902224)	13		Rejected!
PYRIMIDINE_RIBONUCLEOTIDE_BINDING(GO:0032557)	3		Rejected!
REGULATION_OF_PULMONARY_BLOOD_VESSEL_REMODELING(GO:1905109)	3		Rejected!
REGULATION_OF_CYTOCHROME_C_OXIDASE_ACTIVITY(GO:1904959)	2		Rejected!
DUMP_CATABOLIC_PROCESS(GO:0046079)	1		Rejected!
CARBOHYDRATE_HOMEOSTASIS(GO:0033500)	230	219
H4_HISTONE_ACETYLTRANSFERASE_COMPLEX(GO:1902562)	37	37
BASIC_AMINO_ACID_TRANSMEMBRANE_TRANSPORTER_ACTIVITY(GO:0015174)	10		Rejected!
PROTEIN_LOCALIZATION_TO_VACUOLE(GO:0072665)	47	45
NEUROTROPHIN_TRKB_RECEPTOR_BINDING(GO:0005169)	2		Rejected!
REGULATION_OF_DETERMINATION_OF_DORSAL_IDENTITY(GO:2000015)	4		Rejected!
CARBOXYLIC_ACID_CATABOLIC_PROCESS(GO:0046395)	277	260
GALACTOSYLCERAMIDASE_ACTIVITY(GO:0004336)	1		Rejected!
POSITIVE_REGULATION_OF_MITOTIC_CELL_CYCLE_SPINDLE_ASSEMBLY_CHECKPOINT(GO:0090267)	7		Rejected!
RESPONSE_TO_NON_IONIC_OSMOTIC_STRESS(GO:0010335)	1		Rejected!
RESPONSE_TO_INTERLEUKIN_1(GO:0070555)	238	196
CELLULAR_EXTRAVASATION(GO:0045123)	58	50
GUANOSINE_METABOLIC_PROCESS(GO:0008617)	1		Rejected!
LONG_DAY_PHOTOPERIODISM(GO:0048571)	1		Rejected!
EMILIN_COMPLEX(GO:1990971)	1		Rejected!
AMINO_ACID_TRANSMEMBRANE_TRANSPORT(GO:0003333)	75	74
INTERFERON_BETA_SECRETION(GO:0035546)	7		Rejected!
NEGATIVE_REGULATION_OF_CELLULAR_RESPONSE_TO_HEAT(GO:1900035)	1		Rejected!
ESTABLISHMENT_OF_GLIAL_BLOOD_BRAIN_BARRIER(GO:0060857)	2		Rejected!
EPIBOLY_INVOLVED_IN_WOUND_HEALING(GO:0090505)	35	31
REGULATION_OF_RECEPTOR_CLUSTERING(GO:1903909)	10		Rejected!
POSITIVE_REGULATION_OF_ENDORIBONUCLEASE_ACTIVITY(GO:1902380)	5		Rejected!
POST_EMBRYONIC_ANIMAL_MORPHOGENESIS(GO:0009886)	14		Rejected!
TRANSFORMING_GROWTH_FACTOR_BETA_RECEPTOR_SIGNALING_PATHWAY(GO:0007179)	188	181
UBIQUITIN_LIKE_PROTEIN_CONJUGATING_ENZYME_ACTIVITY(GO:0061650)	28	28
POSITIVE_REGULATION_OF_AUTOPHAGY_OF_MITOCHONDRION_IN_RESPONSE_TO_MITOCHONDRIAL_DEPOLARIZATION(GO:1904925)	13		Rejected!
DCMP_DEAMINASE_ACTIVITY(GO:0004132)	1		Rejected!
METABOLISM_OF_MACROMOLECULE_IN_OTHER_ORGANISM_INVOLVED_IN_SYMBIOTIC_INTERACTION(GO:0052229)	1		Rejected!
VENTRICULAR_SYSTEM_DEVELOPMENT(GO:0021591)	26	26
REGULATION_OF_PHENOTYPIC_SWITCHING(GO:1900239)	9		Rejected!
REGULATION_OF_TRANSLATIONAL_INITIATION_BY_EIF2_ALPHA_DEPHOSPHORYLATION(GO:0036496)	2		Rejected!
REGULATION_OF_T_HELPER_CELL_DIFFERENTIATION(GO:0045622)	30	30
PYROGLUTAMYL_PEPTIDASE_ACTIVITY(GO:0016920)	2		Rejected!
REGULATION_OF_AMYLOID_FIBRIL_FORMATION(GO:1905906)	8		Rejected!
CALCIUM_DEPENDENT_PROTEIN_SERINE_THREONINE_PHOSPHATASE_ACTIVITY(GO:0004723)	7		Rejected!
PICCOLO_NUA4_HISTONE_ACETYLTRANSFERASE_COMPLEX(GO:0032777)	4		Rejected!
N6_THREONYLCARBOMYLADENOSINE_METHYLTHIOTRANSFERASE_ACTIVITY(GO:0035598)	1		Rejected!
REGULATION_OF_EPITHELIAL_CELL_DIFFERENTIATION(GO:0030856)	160	145
NEGATIVE_REGULATION_OF_EOSINOPHIL_EXTRAVASATION(GO:2000420)	1		Rejected!
SNARE_COMPLEX_ASSEMBLY(GO:0035493)	17	17
CEREBELLAR_PURKINJE_CELL_LAYER_FORMATION(GO:0021694)	12		Rejected!
SIGNAL_RECOGNITION_PARTICLE_BINDING(GO:0005047)	5		Rejected!
REGULATION_OF_TRANSCRIPTION_FROM_RNA_POLYMERASE_II_PROMOTER_INVOLVED_IN_SOMATIC_MOTOR_NEURON_FATE_COMMITMENT(GO:0021918)	1		Rejected!
MICROTUBULE_END(GO:1990752)	27	27
MEMBRANE_RAFT_ASSEMBLY(GO:0001765)	14		Rejected!
NEGATIVE_REGULATION_OF_NEURON_MIGRATION(GO:2001223)	11		Rejected!
POSITIVE_REGULATION_OF_MEMBRANE_PERMEABILITY(GO:1905710)	76	68
NEGATIVE_REGULATION_OF_CELL_DIFFERENTIATION(GO:0045596)	745	679
PROSTANOID_BIOSYNTHETIC_PROCESS(GO:0046457)	25	23
PRO_B_CELL_DIFFERENTIATION(GO:0002328)	12		Rejected!
MODULATION_BY_SYMBIONT_OF_HOST_PHAGOCYTOSIS(GO:0052190)	1		Rejected!
POSITIVE_REGULATION_OF_VOLTAGE_GATED_CALCIUM_CHANNEL_ACTIVITY(GO:1901387)	9		Rejected!
5'_3'_EXODEOXYRIBONUCLEASE_ACTIVITY(GO:0035312)	6		Rejected!
SATURATED_MONOCARBOXYLIC_ACID_METABOLIC_PROCESS(GO:0032788)	1		Rejected!
POSTTRANSCRIPTIONAL_GENE_SILENCING_BY_RNA(GO:0035194)	334	326
METANEPHRIC_DISTAL_TUBULE_DEVELOPMENT(GO:0072235)	7		Rejected!
REGULATION_OF_LATERAL_PSEUDOPODIUM_ASSEMBLY(GO:0031275)	1		Rejected!
POSITIVE_REGULATION_OF_INTERLEUKIN_8_BIOSYNTHETIC_PROCESS(GO:0045416)	15		Rejected!
ESTABLISHMENT_OF_BODY_HAIR_PLANAR_ORIENTATION(GO:0048105)	4		Rejected!
OMEGASOME_MEMBRANE(GO:1903349)	4		Rejected!
MYOSIN_VI_BINDING(GO:0070853)	2		Rejected!
PROTEIN_ARGININE_OMEGA_N_SYMMETRIC_METHYLTRANSFERASE_ACTIVITY(GO:0035243)	4		Rejected!
TETRACYCLINE_TRANSMEMBRANE_TRANSPORTER_ACTIVITY(GO:0008493)	1		Rejected!
GRANULOCYTE_DIFFERENTIATION(GO:0030851)	32	32
3'_NUCLEOTIDASE_ACTIVITY(GO:0008254)	1		Rejected!
TRAM_DEPENDENT_TOLL_LIKE_RECEPTOR_SIGNALING_PATHWAY(GO:0035668)	2		Rejected!
REGULATION_OF_GENE_SILENCING_BY_RNA(GO:0060966)	114	108
NUCLEAR_INNER_MEMBRANE_ORGANIZATION(GO:0071765)	1		Rejected!
SEBACEOUS_GLAND_CELL_DIFFERENTIATION(GO:0001949)	1		Rejected!
POSITIVE_REGULATION_OF_TRANSFORMING_GROWTH_FACTOR_BETA_RECEPTOR_SIGNALING_PATHWAY(GO:0030511)	26	26
POSITIVE_REGULATION_OF_INTERLEUKIN_1_BETA_PRODUCTION(GO:0032731)	47	35
NEGATIVE_REGULATION_OF_VIRAL_LIFE_CYCLE(GO:1903901)	104	77
CELLULAR_RESPONSE_TO_VIRUS(GO:0098586)	56	48
POSITIVE_REGULATION_OF_OXIDOREDUCTASE_ACTIVITY(GO:0051353)	52	46
FATTY_ACID_HOMEOSTASIS(GO:0055089)	13		Rejected!
REGULATION_OF_FIBROBLAST_GROWTH_FACTOR_RECEPTOR_SIGNALING_PATHWAY_INVOLVED_IN_NEURAL_PLATE_ANTERIOR_POSTERIOR_PATTERN_FORMATION(GO:2000313)	2		Rejected!
RESPONSE_TO_STRESS(GO:0006950)	4553	3890
RNA_PHOSPHODIESTER_BOND_HYDROLYSIS__EXONUCLEOLYTIC(GO:0090503)	37	36
REGULATION_OF_MICROTUBULE_NUCLEATION(GO:0010968)	14		Rejected!
INTESTINAL_D_GLUCOSE_ABSORPTION(GO:0001951)	4		Rejected!
IRON_COORDINATION_ENTITY_TRANSPORT(GO:1901678)	12		Rejected!
PYRIMIDINE_NUCLEOSIDE_SALVAGE(GO:0043097)	12		Rejected!
NEGATIVE_REGULATION_OF_BLOOD_VESSEL_ENDOTHELIAL_CELL_MIGRATION(GO:0043537)	81	75
REGULATION_OF_PROTEIN_REFOLDING(GO:0061083)	4		Rejected!
ACTIN_MEDIATED_CELL_CONTRACTION(GO:0070252)	110	110
REGULATION_OF_LATERAL_MOTOR_COLUMN_NEURON_MIGRATION(GO:1902076)	1		Rejected!
CEREBROSIDE_SULFATASE_ACTIVITY(GO:0004098)	1		Rejected!
CLATHRIN_SCULPTED_GAMMA_AMINOBUTYRIC_ACID_TRANSPORT_VESICLE(GO:0061200)	8		Rejected!
TUBULIN_GLUTAMIC_ACID_LIGASE_ACTIVITY(GO:0070740)	8		Rejected!
DEACTIVATION_OF_MITOTIC_SPINDLE_ASSEMBLY_CHECKPOINT(GO:1902426)	1		Rejected!
NEGATIVE_REGULATION_OF_CYCLIN_DEPENDENT_PROTEIN_KINASE_ACTIVITY(GO:1904030)	32	32
PHENANTHRENE_9_10_EPOXIDE_HYDROLASE_ACTIVITY(GO:0019119)	1		Rejected!
URETERIC_BUD_MORPHOGENESIS(GO:0060675)	65	64
HYDROLASE_ACTIVITY__ACTING_ON_CARBON_NITROGEN_(BUT_NOT_PEPTIDE)_BONDS(GO:0016810)	163	149
U2_TYPE_SPLICEOSOMAL_COMPLEX(GO:0005684)	70	60
CARBON_MONOXIDE_BINDING(GO:0070025)	1		Rejected!
POSITIVE_REGULATION_OF_PROTEOLYSIS(GO:0045862)	370	340
PROTEIN_LOCALIZATION_TO_MICROTUBULE(GO:0035372)	13		Rejected!
POTASSIUM_ION_LEAK_CHANNEL_ACTIVITY(GO:0022841)	16	16
STRESS_GRANULE_ASSEMBLY(GO:0034063)	15		Rejected!
L_ALANINE:2_OXOGLUTARATE_AMINOTRANSFERASE_ACTIVITY(GO:0004021)	2		Rejected!
POSITIVE_REGULATION_OF_TELOMERIC_RNA_TRANSCRIPTION_FROM_RNA_POL_II_PROMOTER(GO:1901582)	1		Rejected!
REGULATION_OF_SYSTEMIC_ARTERIAL_BLOOD_PRESSURE_BY_NOREPINEPHRINE_EPINEPHRINE(GO:0001993)	9		Rejected!
KYNURENINE_AMINOTRANSFERASE_ACTIVITY(GO:0036137)	4		Rejected!
NEGATIVE_REGULATION_OF_CELLULAR_RESPONSE_TO_OXIDATIVE_STRESS(GO:1900408)	54	54
PROTEIN_MATURATION(GO:0051604)	438	374
SLIK_(SAGA_LIKE)_COMPLEX(GO:0046695)	3		Rejected!
NEGATIVE_REGULATION_OF_T_HELPER_1_CELL_DIFFERENTIATION(GO:0045626)	3		Rejected!
TUBE_FORMATION(GO:0035148)	151	149
CELL(GO:0005623)	18637		Rejected!
N_ACETYLTRANSFERASE_ACTIVITY(GO:0008080)	95	86
GLOMERULAR_VISCERAL_EPITHELIAL_CELL_MIGRATION(GO:0090521)	4		Rejected!
POSITIVE_REGULATION_OF_ENAMEL_MINERALIZATION(GO:0070175)	3		Rejected!
HYDROXYMETHYLBILANE_SYNTHASE_ACTIVITY(GO:0004418)	2		Rejected!
REGULATION_OF_LIPOPROTEIN_METABOLIC_PROCESS(GO:0050746)	13		Rejected!
ACONITATE_HYDRATASE_ACTIVITY(GO:0003994)	2		Rejected!
NECROPTOTIC_SIGNALING_PATHWAY(GO:0097527)	12		Rejected!
REGULATION_OF_CD4_POSITIVE__CD25_POSITIVE__ALPHA_BETA_REGULATORY_T_CELL_DIFFERENTIATION_INVOLVED_IN_IMMUNE_RESPONSE(GO:0032832)	2		Rejected!
T_CELL_DIFFERENTIATION(GO:0030217)	237	224
POSITIVE_REGULATION_OF_PHOSPHORYLATION_OF_RNA_POLYMERASE_II_C_TERMINAL_DOMAIN_SERINE_2_RESIDUES(GO:2001165)	1		Rejected!
NEGATIVE_REGULATION_OF_CHROMATIN_SILENCING_AT_RDNA(GO:0061188)	2		Rejected!
URATE_CATABOLIC_PROCESS(GO:0019628)	1		Rejected!
TRNA_METHYLTHIOLATION(GO:0035600)	2		Rejected!
FOREBRAIN_MIDBRAIN_BOUNDARY_FORMATION(GO:0021905)	1		Rejected!
MITOTIC_SISTER_CHROMATID_COHESION__CENTROMERIC(GO:0071962)	4		Rejected!
S_METHYLMETHIONINE_METABOLIC_PROCESS(GO:0033477)	1		Rejected!
REGULATION_OF_NEUTROPHIL_MEDIATED_KILLING_OF_SYMBIONT_CELL(GO:0070949)	2		Rejected!
REGULATION_OF_AXONOGENESIS(GO:0050770)	159	157
RESPONSE_TO_FLAVONOID(GO:1905395)	3		Rejected!
MEIOTIC_SPINDLE_ORGANIZATION(GO:0000212)	13		Rejected!
ENDODEOXYRIBONUCLEASE_ACTIVITY__PRODUCING_5'_PHOSPHOMONOESTERS(GO:0016888)	13		Rejected!
BH3_DOMAIN_BINDING(GO:0051434)	5		Rejected!
BETA_ENDORPHIN_BINDING(GO:0031626)	1		Rejected!
OLFACTORY_BULB_AXON_GUIDANCE(GO:0071678)	1		Rejected!
TRANSEPITHELIAL_CHLORIDE_TRANSPORT(GO:0030321)	5		Rejected!
N_FORMYL_PEPTIDE_RECEPTOR_ACTIVITY(GO:0004982)	4		Rejected!
ALKENYLGLYCEROPHOSPHOETHANOLAMINE_HYDROLASE_ACTIVITY(GO:0047409)	1		Rejected!
PROTEIN_INSERTION_INTO_MITOCHONDRIAL_MEMBRANE(GO:0051204)	38	36
GLYCINE_DEHYDROGENASE_(DECARBOXYLATING)_ACTIVITY(GO:0004375)	1		Rejected!
HYDROLASE_ACTIVITY__ACTING_ON_CARBON_NITROGEN_(BUT_NOT_PEPTIDE)_BONDS__IN_NITRILES(GO:0016815)	1		Rejected!
POSITIVE_REGULATION_OF_TRANSCRIPTION_REGULATORY_REGION_DNA_BINDING(GO:2000679)	23	23
EXTRINSIC_COMPONENT_OF_SYNAPTIC_VESICLE_MEMBRANE(GO:0098850)	1		Rejected!
CELL_ADHESIVE_PROTEIN_BINDING_INVOLVED_IN_BUNDLE_OF_HIS_CELL_PURKINJE_MYOCYTE_COMMUNICATION(GO:0086083)	5		Rejected!
NEGATIVE_REGULATION_OF_PROTEIN_LOCALIZATION_TO_MICROTUBULE(GO:1902817)	4		Rejected!
ITP_BINDING(GO:1901641)	1		Rejected!
SODIUM_ION_BINDING(GO:0031402)	13		Rejected!
POSITIVE_REGULATION_OF_RESPONSE_TO_ENDOPLASMIC_RETICULUM_STRESS(GO:1905898)	47	37
GLYCOSYLCERAMIDE_BIOSYNTHETIC_PROCESS(GO:0046476)	7		Rejected!
REGULATION_OF_T_CELL_CHEMOTAXIS(GO:0010819)	12		Rejected!
REGULATION_OF_ENTRY_OF_BACTERIUM_INTO_HOST_CELL(GO:2000535)	7		Rejected!
PLATELET_ALPHA_GRANULE(GO:0031091)	100	91
POSITIVE_REGULATION_OF_MEMBRANE_REPOLARIZATION_DURING_VENTRICULAR_CARDIAC_MUSCLE_CELL_ACTION_POTENTIAL(GO:1905026)	4		Rejected!
CARGO_RECEPTOR_ACTIVITY(GO:0038024)	93	83
LEUKOCYTE_AGGREGATION(GO:0070486)	12		Rejected!
POSITIVE_REGULATION_OF_RAC_PROTEIN_SIGNAL_TRANSDUCTION(GO:0035022)	4		Rejected!
RECYCLING_ENDOSOME_MEMBRANE(GO:0055038)	102	68
RELEASE_OF_MATRIX_ENZYMES_FROM_MITOCHONDRIA(GO:0032976)	1		Rejected!
REGULATION_OF_TOLERANCE_INDUCTION_TO_SELF_ANTIGEN(GO:0002649)	1		Rejected!
LIVER_DEVELOPMENT(GO:0001889)	139	138
POSITIVE_REGULATION_OF_LOW_DENSITY_LIPOPROTEIN_PARTICLE_RECEPTOR_BINDING(GO:1905597)	1		Rejected!
REGULATION_OF_SHELTERIN_COMPLEX_ASSEMBLY(GO:1904790)	1		Rejected!
GLYCEROL_3_PHOSPHATASE_ACTIVITY(GO:0043136)	1		Rejected!
REGULATION_OF_TELOMERE_MAINTENANCE_VIA_TELOMERE_LENGTHENING(GO:1904356)	63	60
ESTABLISHMENT_OR_MAINTENANCE_OF_APICAL_BASAL_CELL_POLARITY(GO:0035088)	42	42
REGULATION_OF_IMMUNE_SYSTEM_PROCESS(GO:0002682)	1978	1541
CHEMOKINE_(C_C_MOTIF)_LIGAND_4_PRODUCTION(GO:0071606)	1		Rejected!
REGULATION_OF_NATURAL_KILLER_CELL_ACTIVATION(GO:0032814)	28	26
EAR_MORPHOGENESIS(GO:0042471)	126	120
MITOCHONDRIAL_NUCLEOID(GO:0042645)	45	43
REGULATION_OF_REPLICATIVE_SENESCENCE(GO:1904726)	1		Rejected!
FORMIMIDOYLTETRAHYDROFOLATE_CYCLODEAMINASE_ACTIVITY(GO:0030412)	1		Rejected!
REGULATION_OF_ACTIN_FILAMENT_BASED_MOVEMENT(GO:1903115)	45	45
RESPONSE_TO_CYTOKINE(GO:0034097)	1347	1156
CARDIAC_CELL_DEVELOPMENT(GO:0055006)	80	78
POSITIVE_REGULATION_OF_DEOXYRIBONUCLEASE_ACTIVITY(GO:0032077)	5		Rejected!
IMP_DEHYDROGENASE_ACTIVITY(GO:0003938)	4		Rejected!
NEGATIVE_REGULATION_OF_ELASTIN_BIOSYNTHETIC_PROCESS(GO:0051545)	1		Rejected!
POSITIVE_REGULATION_OF_CALCIDIOL_1_MONOOXYGENASE_ACTIVITY(GO:0060559)	9		Rejected!
POSITIVE_REGULATION_OF_IMMUNE_RESPONSE_TO_TUMOR_CELL(GO:0002839)	16		Rejected!
JUNCTIONAL_SARCOPLASMIC_RETICULUM_MEMBRANE(GO:0014701)	9		Rejected!
PRIMITIVE_ERYTHROCYTE_DIFFERENTIATION(GO:0060319)	4		Rejected!
PURINE_SPECIFIC_NUCLEOSIDE:SODIUM_SYMPORTER_ACTIVITY(GO:0015390)	1		Rejected!
INTERLEUKIN_5_RECEPTOR_COMPLEX(GO:0005895)	1		Rejected!
NEGATIVE_REGULATION_OF_INTERLEUKIN_1_BETA_PRODUCTION(GO:0032691)	29	21
NEGATIVE_REGULATION_OF_APOPTOTIC_PROCESS(GO:0043066)	954	874
LEADING_EDGE_MEMBRANE(GO:0031256)	160	151
MULTI_ORGANISM_INTRACELLULAR_TRANSPORT(GO:1902583)	5		Rejected!
REGULATION_OF_MITOTIC_CELL_CYCLE_SPINDLE_ASSEMBLY_CHECKPOINT(GO:0090266)	14		Rejected!
NEGATIVE_REGULATION_OF_ANION_TRANSMEMBRANE_TRANSPORT(GO:1903960)	11		Rejected!
CD4_POSITIVE__ALPHA_BETA_T_CELL_LINEAGE_COMMITMENT(GO:0043373)	16	16
LEUCINE_TRNA_LIGASE_ACTIVITY(GO:0004823)	2		Rejected!
PLASMA_MEMBRANE_FUSION(GO:0045026)	43	39
MESANGIAL_CELL_MATRIX_ADHESION(GO:0035759)	2		Rejected!
POSITIVE_REGULATION_OF_MALE_GERM_CELL_PROLIFERATION(GO:2000256)	1		Rejected!
NATURAL_KILLER_CELL_MEDIATED_CYTOTOXICITY_DIRECTED_AGAINST_TUMOR_CELL_TARGET(GO:0002420)	16		Rejected!
GLUTAMYL_TRNA_AMINOACYLATION(GO:0006424)	2		Rejected!
POSITIVE_REGULATION_OF_MESODERMAL_CELL_FATE_SPECIFICATION(GO:0048337)	1		Rejected!
REGULATION_OF_OLIGODENDROCYTE_DIFFERENTIATION(GO:0048713)	33	32
KINOCILIARY_BASAL_BODY(GO:1902636)	2		Rejected!
SMOOTH_MUSCLE_CELL_CHEMOTAXIS(GO:0071670)	14		Rejected!
GLUTAMINE_FRUCTOSE_6_PHOSPHATE_TRANSAMINASE_(ISOMERIZING)_ACTIVITY(GO:0004360)	2		Rejected!
ASPARAGINE_TRNA_LIGASE_ACTIVITY(GO:0004816)	2		Rejected!
PRE_B_CELL_DIFFERENTIATION(GO:0002329)	5		Rejected!
FARNESYLTRANSTRANSFERASE_ACTIVITY(GO:0004311)	5		Rejected!
EXOCYTIC_PROCESS(GO:0140029)	70	70
REGULATION_OF_TELOMERASE_CATALYTIC_CORE_COMPLEX_ASSEMBLY(GO:1904882)	2		Rejected!
POSITIVE_REGULATION_OF_TRANSFORMING_GROWTH_FACTOR_BETA3_PRODUCTION(GO:0032916)	2		Rejected!
POSITIVE_REGULATION_OF_T_HELPER_1_TYPE_IMMUNE_RESPONSE(GO:0002827)	17	15
DELTOID_TUBEROSITY_DEVELOPMENT(GO:0035993)	3		Rejected!
RESPONSE_TO_BREFELDIN_A(GO:0031001)	1		Rejected!
PHOSPHATIDYLINOSITOL_N_ACETYLGLUCOSAMINYLTRANSFERASE_ACTIVITY(GO:0017176)	6		Rejected!
TRNA_SPECIFIC_ADENOSINE_34_DEAMINASE_COMPLEX(GO:0052718)	1		Rejected!
REGULATION_OF_RNA_METABOLIC_PROCESS(GO:0051252)	4314	3977
NEGATIVE_REGULATION_OF_TRANSLATION(GO:0017148)	432	412
REGULATION_OF_GLOMERULAR_MESANGIAL_CELL_PROLIFERATION(GO:0072124)	8		Rejected!
REGULATION_OF_CENTROSOME_CYCLE(GO:0046605)	55	55
N_TERMINAL_PROTEIN_ACETYLTRANSFERASE_COMPLEX(GO:0031414)	10		Rejected!
NEGATIVE_REGULATION_OF_DNA_LIGATION(GO:0051107)	1		Rejected!
RESPONSE_TO_HYDROGEN_SULFIDE(GO:1904880)	3		Rejected!
DEOXYNUCLEOTIDE_TRANSMEMBRANE_TRANSPORTER_ACTIVITY(GO:0030233)	1		Rejected!
U2_TYPE_POST_MRNA_RELEASE_SPLICEOSOMAL_COMPLEX(GO:0071008)	5		Rejected!
DORSAL_SPINAL_CORD_INTERNEURON_ANTERIOR_AXON_GUIDANCE(GO:0097380)	1		Rejected!
PSEUDOURIDYLATE_SYNTHASE_ACTIVITY(GO:0004730)	1		Rejected!
PHOSPHOLIPASE_BINDING(GO:0043274)	15	15
FAT_CELL_PROLIFERATION(GO:0070341)	10		Rejected!
REGULATION_OF_CELLULAR_LOCALIZATION(GO:0060341)	842	812
TRANSCRIPTION_FACTOR_ACTIVITY__RNA_POLYMERASE_III_TRANSCRIPTION_FACTOR_BINDING(GO:0001007)	6		Rejected!
ATP_TRANSMEMBRANE_TRANSPORTER_ACTIVITY(GO:0005347)	10		Rejected!
3_HYDROXYISOBUTYRYL_COA_HYDROLASE_ACTIVITY(GO:0003860)	1		Rejected!
LEFT_RIGHT_AXIS_SPECIFICATION(GO:0070986)	13		Rejected!
NEDD8_SPECIFIC_PROTEASE_ACTIVITY(GO:0019784)	8		Rejected!
HEPARAN_SULFATE_PROTEOGLYCAN_CATABOLIC_PROCESS(GO:0030200)	3		Rejected!
NEGATIVE_REGULATION_OF_DENSE_CORE_GRANULE_BIOGENESIS(GO:2000706)	1		Rejected!
PYRIMIDINE_RIBONUCLEOSIDE_BINDING(GO:0032551)	2		Rejected!
POLYAMINE_METABOLIC_PROCESS(GO:0006595)	17	17
POSITIVE_REGULATION_OF_CELL_PROLIFERATION_INVOLVED_IN_HEART_VALVE_MORPHOGENESIS(GO:0003251)	1		Rejected!
NEGATIVE_REGULATION_OF_MITOTIC_DNA_DAMAGE_CHECKPOINT(GO:1904290)	7		Rejected!
REGULATION_OF_NEUROTRANSMITTER_LEVELS(GO:0001505)	325	303
CLATHRIN_DEPENDENT_ENDOCYTOSIS(GO:0072583)	41	37
TRANSCRIPTION_FACTOR_ACTIVITY__SEQUENCE_SPECIFIC_DNA_BINDING_TRANSCRIPTION_FACTOR_RECRUITING(GO:0001010)	2		Rejected!
RESPONSE_TO_ESTROGEN(GO:0043627)	76	76
NEGATIVE_REGULATION_OF_GLYCOGEN_SYNTHASE_ACTIVITY__TRANSFERRING_GLUCOSE_1_PHOSPHATE(GO:1904227)	1		Rejected!
HOMOCYSTEINE_BIOSYNTHETIC_PROCESS(GO:0071268)	1		Rejected!
COBALT_ION_TRANSPORT(GO:0006824)	6		Rejected!
REGULATION_OF_MITOTIC_CELL_CYCLE(GO:0007346)	736	662
REGULATION_OF_NK_T_CELL_PROLIFERATION(GO:0051140)	4		Rejected!
PLANAR_CELL_POLARITY_PATHWAY_INVOLVED_IN_GASTRULA_MEDIOLATERAL_INTERCALATION(GO:0060775)	2		Rejected!
POSITIVE_REGULATION_OF_CYTOLYSIS(GO:0045919)	12		Rejected!
POSITIVE_REGULATION_OF_MRNA_BINDING(GO:1902416)	8		Rejected!
OVULATION_FROM_OVARIAN_FOLLICLE(GO:0001542)	9		Rejected!
HECT_DOMAIN_BINDING(GO:0032399)	3		Rejected!
NEURAL_PLATE_MORPHOGENESIS(GO:0001839)	7		Rejected!
UBIQUITIN_PROTEIN_TRANSFERASE_ACTIVITY(GO:0004842)	472	443
EXONUCLEOLYTIC_TRIMMING_TO_GENERATE_MATURE_3'_END_OF_5.8S_RRNA_FROM_TRICISTRONIC_RRNA_TRANSCRIPT_(SSU_RRNA__5.8S_RRNA__LSU_RRNA)(GO:0000467)	5		Rejected!
PARAMESONEPHRIC_DUCT_DEVELOPMENT(GO:0061205)	4		Rejected!
POSITIVE_REGULATION_OF_ACUTE_INFLAMMATORY_RESPONSE(GO:0002675)	35	29
DETECTION_OF_MECHANICAL_STIMULUS(GO:0050982)	45	45
SMALL_INTESTINAL_TRANSIT(GO:0120055)	2		Rejected!
E_BOX_BINDING(GO:0070888)	37	37
PEPTIDYL_LYSINE_DEGLYCATION(GO:0036528)	1		Rejected!
POSITIVE_REGULATION_OF_INTERLEUKIN_5_BIOSYNTHETIC_PROCESS(GO:0045407)	1		Rejected!
CELLULAR_RESPONSE_TO_INDOLE_3_METHANOL(GO:0071681)	5		Rejected!
PROTEIN_TARGETING_TO_VACUOLE_INVOLVED_IN_AUTOPHAGY(GO:0071211)	5		Rejected!
NEGATIVE_REGULATION_OF_ODONTOGENESIS(GO:0042483)	4		Rejected!
TRIGEMINAL_NERVE_MORPHOGENESIS(GO:0021636)	5		Rejected!
INTEGRIN_ALPHA4_BETA7_COMPLEX(GO:0034669)	2		Rejected!
NUCLEOTIDE_TRANSPORT(GO:0006862)	21	20
FACIAL_NUCLEUS_DEVELOPMENT(GO:0021754)	1		Rejected!
CATECHOLAMINE_CATABOLIC_PROCESS(GO:0042424)	8		Rejected!
REGULATION_OF_EXOCYTOSIS(GO:0017157)	177	171
METENCEPHALON_DEVELOPMENT(GO:0022037)	112	108
CARDIAC_PACEMAKER_CELL_DEVELOPMENT(GO:0060926)	5		Rejected!
PROTEASOME_CORE_COMPLEX__BETA_SUBUNIT_COMPLEX(GO:0019774)	26		Rejected!
GLIAL_CELL_FATE_DETERMINATION(GO:0007403)	1		Rejected!
ALPHA_2B_ADRENERGIC_RECEPTOR_BINDING(GO:0031695)	1		Rejected!
RNA_POLYMERASE_I_CORE_ELEMENT_SEQUENCE_SPECIFIC_DNA_BINDING(GO:0001164)	10		Rejected!
UDP_GLUCURONATE_DECARBOXYLASE_ACTIVITY(GO:0048040)	1		Rejected!
CELLULAR_RESPONSE_TO_INTERLEUKIN_6(GO:0071354)	35	34
NEGATIVE_REGULATION_OF_LAMELLIPODIUM_ASSEMBLY(GO:0010593)	6		Rejected!
REGULATION_OF_PODOSOME_ASSEMBLY(GO:0071801)	21	15
POSITIVE_REGULATION_OF_NUCLEOTIDE_METABOLIC_PROCESS(GO:0045981)	91	90
NUCLEOKINESIS_INVOLVED_IN_CELL_MOTILITY_IN_CEREBRAL_CORTEX_RADIAL_GLIA_GUIDED_MIGRATION(GO:0021817)	3		Rejected!
PYRIMIDINE_NUCLEOTIDE_BIOSYNTHETIC_PROCESS(GO:0006221)	32	32
REGULATION_OF_SINGLE_STRANDED_VIRAL_RNA_REPLICATION_VIA_DOUBLE_STRANDED_DNA_INTERMEDIATE(GO:0045091)	9		Rejected!
VOLTAGE_GATED_SODIUM_CHANNEL_ACTIVITY_INVOLVED_IN_PURKINJE_MYOCYTE_ACTION_POTENTIAL(GO:0086062)	2		Rejected!
DEACETYLASE_ACTIVITY(GO:0019213)	59	57
LIPOPOLYSACCHARIDE_RECEPTOR_ACTIVITY(GO:0001875)	5		Rejected!
SEPTUM_SECUNDUM_DEVELOPMENT(GO:0003285)	3		Rejected!
REGULATION_OF_NK_T_CELL_DIFFERENTIATION(GO:0051136)	6		Rejected!
PROTEOGLYCAN_SULFOTRANSFERASE_ACTIVITY(GO:0050698)	2		Rejected!
REGULATION_OF_TUBE_SIZE(GO:0035150)	147	144
XENOBIOTIC_CATABOLIC_PROCESS(GO:0042178)	10		Rejected!
MODULATION_BY_SYMBIONT_OF_HOST_TRANSCRIPTION(GO:0052026)	1		Rejected!
MODIFICATION_BY_SYMBIONT_OF_HOST_MORPHOLOGY_OR_PHYSIOLOGY(GO:0044003)	49	48
WATER_SOLUBLE_VITAMIN_CATABOLIC_PROCESS(GO:0042365)	2		Rejected!
NEGATIVE_REGULATION_OF_AMINO_ACID_TRANSPORT(GO:0051956)	10		Rejected!
EPITHELIAL_CELL_MATURATION(GO:0002070)	16	16
GLYCOLATE_CATABOLIC_PROCESS(GO:0046296)	1		Rejected!
POSITIVE_REGULATION_OF_TRANSFERRIN_RECEPTOR_BINDING(GO:1904437)	3		Rejected!
THERMOSENSORY_BEHAVIOR(GO:0040040)	1		Rejected!
POSITIVE_REGULATION_OF_PRODUCTION_OF_MOLECULAR_MEDIATOR_OF_IMMUNE_RESPONSE(GO:0002702)	80	74
PHOSPHORIBOSYLAMINOIMIDAZOLECARBOXAMIDE_FORMYLTRANSFERASE_ACTIVITY(GO:0004643)	1		Rejected!
ANKYRIN_BINDING(GO:0030506)	19	19
MRNA_CLEAVAGE(GO:0006379)	39	28
CALCIUM_DEPENDENT_CYSTEINE_TYPE_ENDOPEPTIDASE_INHIBITOR_ACTIVITY(GO:0010859)	1		Rejected!
N_TERMINAL_PEPTIDYL_METHIONINE_ACETYLATION(GO:0017196)	6		Rejected!
REGULATION_OF_PRESYNAPTIC_MEMBRANE_ORGANIZATION(GO:1901629)	2		Rejected!
REGULATION_OF_CARDIAC_MUSCLE_HYPERTROPHY(GO:0010611)	65	65
POSITIVE_REGULATION_OF_MUCUS_SECRETION(GO:0070257)	6		Rejected!
S_(HYDROXYMETHYL)GLUTATHIONE_DEHYDROGENASE_ACTIVITY(GO:0051903)	1		Rejected!
REGULATION_OF_THE_FORCE_OF_HEART_CONTRACTION_BY_CHEMICAL_SIGNAL(GO:0003057)	6		Rejected!
NEGATIVE_REGULATION_OF_NUCLEAR_DIVISION(GO:0051784)	59	59
NEGATIVE_REGULATION_OF_CARDIOBLAST_DIFFERENTIATION(GO:0051892)	2		Rejected!
PURINE_RIBONUCLEOTIDE_TRANSMEMBRANE_TRANSPORTER_ACTIVITY(GO:0005346)	12		Rejected!
DATP_METABOLIC_PROCESS(GO:0046060)	5		Rejected!
ACTIVE_INDUCTION_OF_HOST_IMMUNE_RESPONSE_BY_VIRUS(GO:0046732)	2		Rejected!
NEUREGULIN_BINDING(GO:0038132)	5		Rejected!
SUPPRESSION_BY_VIRUS_OF_HOST_STAT_ACTIVITY(GO:0039562)	1		Rejected!
PROPYLENE_METABOLIC_PROCESS(GO:0018964)	1		Rejected!
REGULATION_OF_TISSUE_REMODELING(GO:0034103)	90	86
MALE_GONAD_DEVELOPMENT(GO:0008584)	136	136
POSITIVE_REGULATION_OF_CYCLIN_DEPENDENT_PROTEIN_SERINE_THREONINE_KINASE_ACTIVITY(GO:0045737)	32	32
REGULATION_OF_PHOSPHOLIPID_SCRAMBLASE_ACTIVITY(GO:1900161)	1		Rejected!
ASPARAGINE_SYNTHASE_(GLUTAMINE_HYDROLYZING)_ACTIVITY(GO:0004066)	2		Rejected!
RNA_POLYMERASE_III_CORE_BINDING(GO:0000994)	1		Rejected!
LIGAND_GATED_ANION_CHANNEL_ACTIVITY(GO:0099095)	12		Rejected!
REGULATION_OF_DNA_BINDING(GO:0051101)	122	115
DETECTION_OF_GLUCOSE(GO:0051594)	4		Rejected!
PEPTIDE_ANTIGEN_ASSEMBLY_WITH_MHC_PROTEIN_COMPLEX(GO:0002501)	26		Rejected!
POSITIVE_REGULATION_OF_BRAIN_DERIVED_NEUROTROPHIC_FACTOR_RECEPTOR_SIGNALING_PATHWAY(GO:0031550)	1		Rejected!
PALMITIC_ACID_METABOLIC_PROCESS(GO:1900533)	1		Rejected!
GUANINE_METABOLIC_PROCESS(GO:0046098)	3		Rejected!
POSITIVE_REGULATION_OF_INTRACELLULAR_ESTROGEN_RECEPTOR_SIGNALING_PATHWAY(GO:0033148)	11		Rejected!
REGULATION_OF_KINETOCHORE_ASSEMBLY(GO:0090234)	3		Rejected!
GLYCEROL_METABOLIC_PROCESS(GO:0006071)	18	18
BLOOD_VESSEL_ENDOTHELIAL_CELL_DELAMINATION(GO:0097497)	1		Rejected!
POSITIVE_REGULATION_OF_CELL_ADHESION_MOLECULE_PRODUCTION(GO:0060355)	8		Rejected!
PROTEIN_K33_LINKED_UBIQUITINATION(GO:1990390)	1		Rejected!
PHOSPHATIDYLINOSITOL_3_KINASE_COMPLEX__CLASS_III__TYPE_I(GO:0034271)	4		Rejected!
INTERLEUKIN_8_BINDING(GO:0019959)	3		Rejected!
POSITIVE_REGULATION_OF_MITOCHONDRIAL_FISSION(GO:0090141)	16	15
WNT_SIGNALING_PATHWAY_INVOLVED_IN_DORSAL_VENTRAL_AXIS_SPECIFICATION(GO:0044332)	8		Rejected!
DISACCHARIDE_TRANSPORT(GO:0015766)	3		Rejected!
G_PROTEIN_COUPLED_NUCLEOTIDE_RECEPTOR_ACTIVITY(GO:0001608)	15	15
GDP_MANNOSE_METABOLIC_PROCESS(GO:0019673)	9		Rejected!
SEQUESTERING_OF_METAL_ION(GO:0051238)	18	18
REGULATION_OF_ATP_BIOSYNTHETIC_PROCESS(GO:2001169)	75	75
POSITIVE_REGULATION_OF_PHOSPHORYLATION_OF_RNA_POLYMERASE_II_C_TERMINAL_DOMAIN(GO:1901409)	8		Rejected!
PROTEIN_IMPORT_INTO_MITOCHONDRIAL_MATRIX(GO:0030150)	18	17
REGULATION_OF_LENS_EPITHELIAL_CELL_PROLIFERATION(GO:2001109)	2		Rejected!
PRE_SNORNP_COMPLEX(GO:0070761)	7		Rejected!
REGULATION_OF_BEHAVIORAL_FEAR_RESPONSE(GO:2000822)	8		Rejected!
REGULATION_OF_INOSITOL_TRISPHOSPHATE_BIOSYNTHETIC_PROCESS(GO:0032960)	6		Rejected!
PHENOL_CONTAINING_COMPOUND_CATABOLIC_PROCESS(GO:0019336)	10		Rejected!
BASE_CONVERSION_OR_SUBSTITUTION_EDITING(GO:0016553)	11		Rejected!
POSITIVE_REGULATION_OF_CELL_CELL_ADHESION_MEDIATED_BY_CADHERIN(GO:2000049)	12		Rejected!
SMN_SM_PROTEIN_COMPLEX(GO:0034719)	20	17
NEGATIVE_REGULATION_OF_BRANCH_ELONGATION_INVOLVED_IN_URETERIC_BUD_BRANCHING(GO:0072096)	1		Rejected!
MRNA_BINDING_INVOLVED_IN_POSTTRANSCRIPTIONAL_GENE_SILENCING(GO:1903231)	175	174
CARDIAC_CELL_FATE_DETERMINATION(GO:0060913)	3		Rejected!
GLUCOSAMINE_CONTAINING_COMPOUND_BIOSYNTHETIC_PROCESS(GO:1901073)	2		Rejected!
RNA_TRANSMEMBRANE_TRANSPORTER_ACTIVITY(GO:0051033)	3		Rejected!
REGULATION_OF_AXON_REGENERATION(GO:0048679)	26	25
DIMERIC_IGA_IMMUNOGLOBULIN_COMPLEX(GO:0071750)	4		Rejected!
CERVIX_DEVELOPMENT(GO:0060067)	3		Rejected!
GLUTAMATE_AMMONIA_LIGASE_ACTIVITY(GO:0004356)	2		Rejected!
CALCIUM_ION_TRANSMEMBRANE_TRANSPORTER_ACTIVITY(GO:0015085)	141	137
URIDINE_DIPHOSPHATASE_ACTIVITY(GO:0045134)	4		Rejected!
NEGATIVE_REGULATION_OF_STEROID_METABOLIC_PROCESS(GO:0045939)	25	25
POSITIVE_REGULATION_OF_CHROMATIN_MEDIATED_MAINTENANCE_OF_TRANSCRIPTION(GO:1904501)	1		Rejected!
RNA_POLYMERASE_I_CORE_BINDING(GO:0001042)	6		Rejected!
PRE_REPLICATIVE_COMPLEX_ASSEMBLY(GO:0036388)	2		Rejected!
REGULATION_OF_SYNAPTIC_VESICLE_CLUSTERING(GO:2000807)	7		Rejected!
RESPONSE_TO_PARATHYROID_HORMONE(GO:0071107)	13		Rejected!
WW_DOMAIN_BINDING(GO:0050699)	32	31
OXYTOCIN_RECEPTOR_BINDING(GO:0031855)	1		Rejected!
CELLULAR_RESPONSE_TO_ENDOTHELIN(GO:1990859)	2		Rejected!
REGULATION_OF_DOPAMINE_SECRETION(GO:0014059)	29	28
URATE_TRANSMEMBRANE_TRANSPORTER_ACTIVITY(GO:0015143)	9		Rejected!
POSITIVE_REGULATION_OF_B_CELL_TOLERANCE_INDUCTION(GO:0002663)	2		Rejected!
POSITIVE_REGULATION_OF_NEUROBLAST_PROLIFERATION(GO:0002052)	20	20
UFM1_TRANSFERASE_ACTIVITY(GO:0071568)	2		Rejected!
REGULATION_OF_EXTRACELLULAR_MATRIX_CONSTITUENT_SECRETION(GO:0003330)	3		Rejected!
MANNAN_BINDING(GO:2001065)	2		Rejected!
STRIATED_MUSCLE_ATROPHY(GO:0014891)	9		Rejected!
NEGATIVE_REGULATION_OF_PROTEIN_HOMODIMERIZATION_ACTIVITY(GO:0090074)	5		Rejected!
REGULATION_OF_OSSIFICATION(GO:0030278)	191	186
CELLULAR_RESPONSE_TO_HORMONE_STIMULUS(GO:0032870)	725	693
FUCOSIDASE_ACTIVITY(GO:0015928)	2		Rejected!
CORECEPTOR_MEDIATED_VIRION_ATTACHMENT_TO_HOST_CELL(GO:0046814)	1		Rejected!
LATE_ENDOSOME(GO:0005770)	266	235
REGULATION_OF_NEUROTRANSMITTER_UPTAKE(GO:0051580)	16	16
CELL_SURFACE_RECEPTOR_SIGNALING_PATHWAY_INVOLVED_IN_HEART_DEVELOPMENT(GO:0061311)	28	28
POSITIVE_REGULATION_OF_TRAIL_BIOSYNTHETIC_PROCESS(GO:0045556)	1		Rejected!
POSITIVE_REGULATION_OF_SYNAPTIC_VESICLE_ENDOCYTOSIS(GO:1900244)	5		Rejected!
MITOGEN_ACTIVATED_PROTEIN_KINASE_P38_BINDING(GO:0048273)	6		Rejected!
DTMP_BIOSYNTHETIC_PROCESS(GO:0006231)	3		Rejected!
POSITIVE_REGULATION_BY_HOST_OF_SYMBIONT_CATALYTIC_ACTIVITY(GO:0043947)	1		Rejected!
N_ACETYLLACTOSAMINIDE_BETA_1_6_N_ACETYLGLUCOSAMINYLTRANSFERASE_ACTIVITY(GO:0008109)	3		Rejected!
POSITIVE_REGULATION_OF_CARDIAC_MUSCLE_MYOBLAST_PROLIFERATION(GO:0110024)	3		Rejected!
MICROVESICLE(GO:1990742)	7		Rejected!
ESTABLISHMENT_OF_LOCALIZATION_IN_CELL(GO:0051649)	2169	2026
REGULATION_OF_BIOLOGICAL_PROCESS(GO:0050789)	12896		Rejected!
LIPOYL(OCTANOYL)_TRANSFERASE_ACTIVITY(GO:0033819)	1		Rejected!
CELLULAR_RESPONSE_TO_DOPAMINE(GO:1903351)	14		Rejected!
POSITIVE_REGULATION_OF_CELL_JUNCTION_ASSEMBLY(GO:1901890)	35	31
NEGATIVE_REGULATION_OF_CELL_FATE_COMMITMENT(GO:0010454)	11		Rejected!
VEGF_B_ACTIVATED_RECEPTOR_ACTIVITY(GO:0036327)	1		Rejected!
CARDIAC_NEURAL_CREST_CELL_DIFFERENTIATION_INVOLVED_IN_HEART_DEVELOPMENT(GO:0061307)	12		Rejected!
ER_TO_GOLGI_CERAMIDE_TRANSPORT(GO:0035621)	2		Rejected!
PRE_MRNA_5'_SPLICE_SITE_BINDING(GO:0030627)	2		Rejected!
PROPIONYL_COA_C2_TRIMETHYLTRIDECANOYLTRANSFERASE_ACTIVITY(GO:0050632)	1		Rejected!
NOTCH_SIGNALING_INVOLVED_IN_HEART_DEVELOPMENT(GO:0061314)	9		Rejected!
CELLULAR_RESPONSE_TO_MENADIONE(GO:0036245)	2		Rejected!
RESPONSE_TO_ISCHEMIA(GO:0002931)	38	37
DENDRITIC_CELL_MIGRATION(GO:0036336)	27	26
MON1_CCZ1_COMPLEX(GO:0035658)	4		Rejected!
NEGATIVE_REGULATION_OF_CELL_ADHESION_MOLECULE_PRODUCTION(GO:0060354)	4		Rejected!
ERK1_AND_ERK2_CASCADE(GO:0070371)	327	293
8_OXO_7_8_DIHYDRODEOXYGUANOSINE_TRIPHOSPHATE_PYROPHOSPHATASE_ACTIVITY(GO:0035539)	2		Rejected!
POSITIVE_REGULATION_OF_SYNAPTIC_TRANSMISSION__CHOLINERGIC(GO:0032224)	5		Rejected!
NEGATIVE_REGULATION_OF_AXON_EXTENSION_INVOLVED_IN_REGENERATION(GO:0048692)	1		Rejected!
NITRATE_ASSIMILATION(GO:0042128)	1		Rejected!
REGULATION_OF_NUCLEOBASE_CONTAINING_COMPOUND_TRANSPORT(GO:0032239)	16	16
CYTOSKELETON(GO:0005856)	2249	2099
REGULATION_OF_MAMMARY_GLAND_INVOLUTION(GO:1903519)	3		Rejected!
2_OXOBUTYRATE_BIOSYNTHETIC_PROCESS(GO:0046360)	1		Rejected!
OXOGLUTARATE_DEHYDROGENASE_COMPLEX(GO:0045252)	8		Rejected!
HEPATOCYTE_HOMEOSTASIS(GO:0036333)	1		Rejected!
INDOLEAMINE_2_3_DIOXYGENASE_ACTIVITY(GO:0033754)	2		Rejected!
SINGLE_FERTILIZATION(GO:0007338)	153	145
ANTIFUNGAL_INNATE_IMMUNE_RESPONSE(GO:0061760)	7		Rejected!
POSITIVE_REGULATION_OF_BONE_DEVELOPMENT(GO:1903012)	9		Rejected!
LIPASE_ACTIVITY(GO:0016298)	140	128
CARBON_NITROGEN_LIGASE_ACTIVITY__WITH_GLUTAMINE_AS_AMIDO_N_DONOR(GO:0016884)	10		Rejected!
REGULATION_OF_SOMITOGENESIS(GO:0014807)	10		Rejected!
PIGMENT_GRANULE_MEMBRANE(GO:0090741)	12		Rejected!
MAIN_AXON(GO:0044304)	70	66
CARDIAC_MUSCLE_CONTRACTION(GO:0060048)	131	130
MITOTIC_G2_M_TRANSITION_CHECKPOINT(GO:0044818)	33	31
SPLICEOSOMAL_CONFORMATIONAL_CHANGES_TO_GENERATE_CATALYTIC_CONFORMATION(GO:0000393)	7		Rejected!
METANEPHRIC_CAPSULE_SPECIFICATION(GO:0072267)	1		Rejected!
RESPONSE_TO_INTERFERON_ALPHA(GO:0035455)	20	20
GMP_BINDING(GO:0019002)	2		Rejected!
MRNA_BINDING(GO:0003729)	389	377
HEPARAN_SULFATE_BINDING(GO:1904399)	1		Rejected!
DENDRITIC_SPINE_MEMBRANE(GO:0032591)	11		Rejected!
REGULATION_OF_EATING_BEHAVIOR(GO:1903998)	5		Rejected!
INORGANIC_ION_IMPORT_ACROSS_PLASMA_MEMBRANE(GO:0099587)	49	49
TERTIARY_BRANCHING_INVOLVED_IN_MAMMARY_GLAND_DUCT_MORPHOGENESIS(GO:0060748)	3		Rejected!
INTERFERON_ALPHA_BIOSYNTHETIC_PROCESS(GO:0045349)	6		Rejected!
D_SERINE_TRANSPORT(GO:0042942)	2		Rejected!
NEGATIVE_REGULATION_OF_INTRACELLULAR_STEROID_HORMONE_RECEPTOR_SIGNALING_PATHWAY(GO:0033144)	34	34
POSITIVE_REGULATION_OF_PROTEIN_GLYCOSYLATION(GO:0060050)	9		Rejected!
GLYCINE_N_CHOLOYLTRANSFERASE_ACTIVITY(GO:0047963)	2		Rejected!
REGULATION_OF_PURINE_NUCLEOTIDE_CATABOLIC_PROCESS(GO:0033121)	4		Rejected!
METABOLIC_PROCESS(GO:0008152)	12880		Rejected!
REGULATION_OF_CELL_PROLIFERATION_IN_BONE_MARROW(GO:0071863)	10		Rejected!
PROTEIN_TRANSPORT_FROM_CILIARY_MEMBRANE_TO_PLASMA_MEMBRANE(GO:1903445)	3		Rejected!
NEGATIVE_REGULATION_OF_PROTEIN_MODIFICATION_BY_SMALL_PROTEIN_CONJUGATION_OR_REMOVAL(GO:1903321)	85	77
INTRAMOLECULAR_OXIDOREDUCTASE_ACTIVITY(GO:0016860)	52	49
ALPHA_L_ARABINOFURANOSIDASE_ACTIVITY(GO:0046556)	2		Rejected!
KARYOGAMY(GO:0000741)	1		Rejected!
DETECTION_OF_VIRUS(GO:0009597)	5		Rejected!
PROTEIN_O_LINKED_MANNOSYLATION(GO:0035269)	15	15
NUCLEAR_INCLUSION_BODY(GO:0042405)	12		Rejected!
CHLORIDE_TRANSMEMBRANE_TRANSPORTER_ACTIVITY(GO:0015108)	104	93
PROTEIN_DISULFIDE_REDUCTASE_ACTIVITY(GO:0047134)	7		Rejected!
VITAMIN_B6_CATABOLIC_PROCESS(GO:0042820)	1		Rejected!
NUCLEAR_ENVELOPE_LUMEN(GO:0005641)	16		Rejected!
INNER_EAR_RECEPTOR_CELL_DEVELOPMENT(GO:0060119)	45	45
VCP_NSFL1C_COMPLEX(GO:1990730)	2		Rejected!
NEGATIVE_REGULATION_OF_RECEPTOR_LOCALIZATION_TO_SYNAPSE(GO:1902684)	1		Rejected!
ERYTHROCYTE_AGGREGATION(GO:0034117)	1		Rejected!
LIPOPOLYSACCHARIDE_RECEPTOR_COMPLEX(GO:0046696)	6		Rejected!
MODIFICATION_OF_CELLULAR_COMPONENT_IN_OTHER_ORGANISM_INVOLVED_IN_SYMBIOTIC_INTERACTION(GO:0052188)	2		Rejected!
PROPANE_1_3_DIAMINE_OXIDASE_ACTIVITY(GO:0052600)	1		Rejected!
ACYL_COA_METABOLIC_PROCESS(GO:0006637)	113	98
POSITIVE_REGULATION_OF_SYNAPTIC_VESICLE_RECYCLING(GO:1903423)	8		Rejected!
ENDODERMAL_DIGESTIVE_TRACT_MORPHOGENESIS(GO:0061031)	3		Rejected!
METANEPHRIC_NEPHRON_TUBULE_MORPHOGENESIS(GO:0072282)	8		Rejected!
ISOPENTENYL_DIPHOSPHATE_BIOSYNTHETIC_PROCESS__MEVALONATE_PATHWAY(GO:0019287)	3		Rejected!
DETERMINATION_OF_DORSAL_VENTRAL_ASYMMETRY(GO:0048262)	12		Rejected!
CELLULAR_CATABOLIC_PROCESS(GO:0044248)	2387	2210
PLUS_END_SPECIFIC_MICROTUBULE_DEPOLYMERIZATION(GO:0070462)	1		Rejected!
NUCLEOTIDE_BIOSYNTHETIC_PROCESS(GO:0009165)	388	368
NEGATIVE_REGULATION_OF_MUSCLE_CELL_DIFFERENTIATION(GO:0051148)	56	56
NEGATIVE_REGULATION_OF_APOPTOTIC_PROCESS_INVOLVED_IN_DEVELOPMENT(GO:1904746)	6		Rejected!
SUPPRESSION_BY_VIRUS_OF_HOST_STAT2_ACTIVITY(GO:0039564)	1		Rejected!
3_OXO_5_ALPHA_STEROID_4_DEHYDROGENASE_ACTIVITY(GO:0003865)	3		Rejected!
ANTIOXIDANT_ACTIVITY(GO:0016209)	96	84
PARANODE_REGION_OF_AXON(GO:0033270)	14		Rejected!
TELOMERASE_HOLOENZYME_COMPLEX_ASSEMBLY(GO:1905323)	6		Rejected!
REGULATION_OF_MAST_CELL_ACTIVATION(GO:0033003)	39	39
INTEGRAL_COMPONENT_OF_GOLGI_MEMBRANE(GO:0030173)	46	46
RECEPTOR_MEDIATED_ENDOCYTOSIS_OF_VIRUS_BY_HOST_CELL(GO:0019065)	3		Rejected!
IMMATURE_T_CELL_PROLIFERATION_IN_THYMUS(GO:0033080)	8		Rejected!
MICROTUBULE_ANCHORING(GO:0034453)	25	24
ACTIN_NUCLEATION(GO:0045010)	54	49
INDUCTION_BY_VIRUS_OF_HOST_CELL_CELL_FUSION(GO:0006948)	1		Rejected!
POSITIVE_REGULATION_OF_CELLULAR_CATABOLIC_PROCESS(GO:0031331)	361	334
VIRAL_TRANSLATION(GO:0019081)	15		Rejected!
TYPE_I_INTERFERON_BINDING(GO:0019962)	1		Rejected!
REGULATION_OF_MULTICELLULAR_ORGANISMAL_DEVELOPMENT(GO:2000026)	2089	1996
INTEGRIN_BINDING_INVOLVED_IN_CELL_MATRIX_ADHESION(GO:0098640)	2		Rejected!
REGULATION_OF_CYTOKINE_SECRETION(GO:0050707)	218	174
CALCIUM_ION_REGULATED_LYSOSOME_EXOCYTOSIS(GO:1990927)	2		Rejected!
ACETATE_COA_LIGASE_ACTIVITY(GO:0003987)	3		Rejected!
CELL_CELL_RECOGNITION(GO:0009988)	74	70
ASSEMBLY_OF_ACTOMYOSIN_APPARATUS_INVOLVED_IN_CYTOKINESIS(GO:0000912)	3		Rejected!
OPTIC_NERVE_DEVELOPMENT(GO:0021554)	11		Rejected!
BASAL_DENDRITE_ARBORIZATION(GO:0150020)	3		Rejected!
SYNCYTIOTROPHOBLAST_CELL_DIFFERENTIATION_INVOLVED_IN_LABYRINTHINE_LAYER_DEVELOPMENT(GO:0060715)	2		Rejected!
SYMBIONT_CONTAINING_VACUOLE_MEMBRANE(GO:0020005)	2		Rejected!
CANONICAL_WNT_SIGNALING_PATHWAY_INVOLVED_IN_STEM_CELL_PROLIFERATION(GO:1905474)	3		Rejected!
GLUTATHIONE_METABOLIC_PROCESS(GO:0006749)	57	54
RESPONSE_TO_SYMBIOTIC_BACTERIUM(GO:0009609)	2		Rejected!
PROTEIN_LOCALIZATION_TO_M_BAND(GO:0036309)	2		Rejected!
NUCLEAR_COHESIN_COMPLEX(GO:0000798)	6		Rejected!
SENSORY_PERCEPTION_OF_TEMPERATURE_STIMULUS(GO:0050951)	21	21
POSITIVE_REGULATION_OF_MEGAKARYOCYTE_DIFFERENTIATION(GO:0045654)	7		Rejected!
CELL_ADHESION_MEDIATED_BY_INTEGRIN(GO:0033627)	57	56
MAMMARY_STEM_CELL_PROLIFERATION(GO:0002174)	1		Rejected!
POSITIVE_REGULATION_OF_EUKARYOTIC_TRANSLATION_INITIATION_FACTOR_4F_COMPLEX_ASSEMBLY(GO:1905537)	1		Rejected!
OBSERVATIONAL_LEARNING(GO:0098597)	9		Rejected!
LEUKOCYTE_DEGRANULATION(GO:0043299)	618	527
GENE_SILENCING_BY_RNA(GO:0031047)	368	350
REGULATION_OF_DNA_LIGASE_ACTIVITY(GO:1904875)	2		Rejected!
REGULATION_OF_PLASMA_LIPOPROTEIN_PARTICLE_LEVELS(GO:0097006)	94	88
TYPE_2_NEUROMEDIN_U_RECEPTOR_BINDING(GO:0031840)	1		Rejected!
INTRACELLULAR(GO:0005622)	15923		Rejected!
WATER_TRANSPORT(GO:0006833)	20	20
POLYADENYLATION_DEPENDENT_NCRNA_CATABOLIC_PROCESS(GO:0043634)	7		Rejected!
NUCLEAR_POLYADENYLATION_DEPENDENT_NCRNA_CATABOLIC_PROCESS(GO:0071046)	6		Rejected!
ARGININE_CATABOLIC_PROCESS(GO:0006527)	17		Rejected!
HOST_CELL_MEMBRANE(GO:0033644)	1		Rejected!
U6_SNRNA_3'_END_BINDING(GO:0030629)	1		Rejected!
STORE_OPERATED_CALCIUM_ENTRY(GO:0002115)	15	15
REGULATION_OF_CELLULAR_RESPONSE_TO_OXIDATIVE_STRESS(GO:1900407)	90	84
WATER_CHANNEL_ACTIVITY(GO:0015250)	12		Rejected!
REGULATION_OF_CELLULAR_RESPONSE_TO_GROWTH_FACTOR_STIMULUS(GO:0090287)	283	273
SYMBIONT_CONTAINING_VACUOLE(GO:0020003)	3		Rejected!
NEGATIVE_REGULATION_OF_SODIUM:PROTON_ANTIPORTER_ACTIVITY(GO:0032416)	2		Rejected!
MITOCHONDRION_TRANSPORT_ALONG_MICROTUBULE(GO:0047497)	21	19
REGULATION_OF_QUINOLINATE_BIOSYNTHETIC_PROCESS(GO:1904984)	1		Rejected!
EMBRYONIC_EPITHELIAL_TUBE_FORMATION(GO:0001838)	128	127
REGULATION_OF_SMOOTH_MUSCLE_CELL_CHEMOTAXIS(GO:0071671)	12		Rejected!
NEGATIVE_REGULATION_OF_APOPTOTIC_PROCESS_INVOLVED_IN_METANEPHRIC_COLLECTING_DUCT_DEVELOPMENT(GO:1900215)	2		Rejected!
IDP_METABOLIC_PROCESS(GO:0046707)	2		Rejected!
FRUCTOSE_BISPHOSPHATE_ALDOLASE_ACTIVITY(GO:0004332)	4		Rejected!
CELL_COMMUNICATION_BY_ELECTRICAL_COUPLING(GO:0010644)	28	28
KAINATE_SELECTIVE_GLUTAMATE_RECEPTOR_COMPLEX(GO:0032983)	3		Rejected!
NEUROMEDIN_U_BINDING(GO:0042924)	2		Rejected!
NEGATIVE_REGULATION_OF_CHEMOKINE_MEDIATED_SIGNALING_PATHWAY(GO:0070100)	6		Rejected!
IMMUNE_RESPONSE_IN_MUCOSAL_ASSOCIATED_LYMPHOID_TISSUE(GO:0002386)	3		Rejected!
RNA_POLYMERASE_II_C_TERMINAL_DOMAIN_PHOSPHOSERINE_BINDING(GO:1990269)	2		Rejected!
REGULATION_OF_IP_10_PRODUCTION(GO:0071658)	1		Rejected!
REGULATION_OF_PEPTIDYL_THREONINE_PHOSPHORYLATION(GO:0010799)	44	42
TYROSINE_CATABOLIC_PROCESS(GO:0006572)	5		Rejected!
NEGATIVE_REGULATION_OF_DNA_DAMAGE_CHECKPOINT(GO:2000002)	17		Rejected!
NEGATIVE_REGULATION_OF_ANTIBODY_DEPENDENT_CELLULAR_CYTOTOXICITY(GO:0001814)	1		Rejected!
INTERLEUKIN_2_RECEPTOR_ACTIVITY(GO:0004911)	3		Rejected!
REGULATION_OF_INTERLEUKIN_6_PRODUCTION(GO:0032675)	125	114
ATPASE_ACTIVITY__COUPLED_TO_TRANSMEMBRANE_MOVEMENT_OF_IONS__PHOSPHORYLATIVE_MECHANISM(GO:0015662)	37	37
PROTEIN_LOCALIZATION_TO_CHROMOSOME(GO:0034502)	80	78
REGULATION_OF_GENE_EXPRESSION(GO:0010468)	5298	4846
OUTER_ACROSOMAL_MEMBRANE(GO:0002081)	3		Rejected!
HOST_CELL_PERINUCLEAR_REGION_OF_CYTOPLASM(GO:0044220)	1		Rejected!
[ACETYL_COA_CARBOXYLASE]_KINASE_ACTIVITY(GO:0050405)	2		Rejected!
PROTEIN_KINASE_C_BINDING(GO:0005080)	49	49
ACTIVATED_T_CELL_PROLIFERATION(GO:0050798)	49	43
HISTONE_THREONINE_PHOSPHORYLATION(GO:0035405)	7		Rejected!
OTIC_PLACODE_DEVELOPMENT(GO:1905040)	1		Rejected!
GAMMA_DNA_POLYMERASE_COMPLEX(GO:0005760)	2		Rejected!
REGULATION_OF_MAPK_EXPORT_FROM_NUCLEUS(GO:0071701)	1		Rejected!
POSITIVE_REGULATION_OF_PROTEIN_KINASE_C_ACTIVITY(GO:1900020)	6		Rejected!
CARBAMOYL_PHOSPHATE_SYNTHASE_(AMMONIA)_ACTIVITY(GO:0004087)	2		Rejected!
NEGATIVE_REGULATION_OF_PANCREATIC_STELLATE_CELL_PROLIFERATION(GO:2000230)	1		Rejected!
PROTEIN_UBIQUITINATION(GO:0016567)	905	825
S_ADENOSYLMETHIONINE_BIOSYNTHETIC_PROCESS(GO:0006556)	3		Rejected!
MEMBRANE_BIOGENESIS(GO:0044091)	38	32
NEGATIVE_REGULATION_OF_LOW_DENSITY_LIPOPROTEIN_RECEPTOR_ACTIVITY(GO:1905598)	1		Rejected!
NEGATIVE_REGULATION_OF_CHROMOSOME_SEGREGATION(GO:0051985)	41	41
ALPHA1_ADRENERGIC_RECEPTOR_ACTIVITY(GO:0004937)	3		Rejected!
POST_CHAPERONIN_TUBULIN_FOLDING_PATHWAY(GO:0007023)	6		Rejected!
INTERNODE_REGION_OF_AXON(GO:0033269)	4		Rejected!
GLYCINE_TRANSPORT(GO:0015816)	10		Rejected!
CROTONYL_COA_HYDRATASE_ACTIVITY(GO:0120092)	1		Rejected!
REGULATION_OF_ACTIN_FILAMENT_POLYMERIZATION(GO:0030833)	154	146
TRANSPOSITION(GO:0032196)	25	23
NUCLEAR_ENVELOPE_ORGANIZATION(GO:0006998)	85	85
RELAXATION_OF_SMOOTH_MUSCLE(GO:0044557)	9		Rejected!
GALANIN_RECEPTOR_ACTIVITY(GO:0004966)	8		Rejected!
PHOSPHATIDYLINOSITOL_4_5_BISPHOSPHATE_PHOSPHATASE_ACTIVITY(GO:0106019)	12		Rejected!
CONDENSED_CHROMOSOME_KINETOCHORE(GO:0000777)	107	104
REGULATION_OF_WNT_PROTEIN_SECRETION(GO:0061356)	4		Rejected!
RIBOSOMAL_SMALL_SUBUNIT_BINDING(GO:0043024)	15		Rejected!
CATION_CHANNEL_COMPLEX(GO:0034703)	229	219
COPPER_TRANSPORTING_ATPASE_ACTIVITY(GO:0043682)	2		Rejected!
NUCLEOBASE_CONTAINING_SMALL_MOLECULE_CATABOLIC_PROCESS(GO:0034656)	48	47
REGULATION_OF_NOTCH_SIGNALING_PATHWAY_INVOLVED_IN_SOMITOGENESIS(GO:1902366)	2		Rejected!
TYPE_IIA_HYPERSENSITIVITY(GO:0001794)	3		Rejected!
ABDUCENS_NERVE_FORMATION(GO:0021599)	2		Rejected!
POTASSIUM_ION_IMPORT(GO:0010107)	28	28
HISTONE_H3_K9_DEMETHYLATION(GO:0033169)	14		Rejected!
NFAT_PROTEIN_BINDING(GO:0051525)	5		Rejected!
NEURONAL_CELL_BODY_MEMBRANE(GO:0032809)	21	21
HYDROGEN_SULFIDE_BIOSYNTHETIC_PROCESS(GO:0070814)	5		Rejected!
REGULATION_OF_T_HELPER_1_CELL_CYTOKINE_PRODUCTION(GO:2000554)	1		Rejected!
POSITIVE_REGULATION_OF_NITROGEN_COMPOUND_METABOLIC_PROCESS(GO:0051173)	3095	2905
WNT_SIGNALOSOME_ASSEMBLY(GO:1904887)	1		Rejected!
MALATE_ASPARTATE_SHUTTLE(GO:0043490)	2		Rejected!
ACTIN_FILAMENT_BASED_TRANSPORT(GO:0099515)	13		Rejected!
NEGATIVE_REGULATION_OF_CALCIUM_ION_BINDING(GO:1901877)	2		Rejected!
REGULATION_OF_TENDON_CELL_DIFFERENTIATION(GO:2001049)	1		Rejected!
NEGATIVE_REGULATION_OF_INTRINSIC_APOPTOTIC_SIGNALING_PATHWAY_BY_P53_CLASS_MEDIATOR(GO:1902254)	22	20
TOLL_LIKE_RECEPTOR_TLR6:TLR2_SIGNALING_PATHWAY(GO:0038124)	4		Rejected!
POSITIVE_REGULATION_OF_ANTRAL_OVARIAN_FOLLICLE_GROWTH(GO:2000388)	1		Rejected!
CELLULAR_RESPONSE_TO_MECHANICAL_STIMULUS(GO:0071260)	78	78
NEGATIVE_REGULATION_OF_BRAIN_DERIVED_NEUROTROPHIC_FACTOR_RECEPTOR_SIGNALING_PATHWAY(GO:0031549)	1		Rejected!
RNA_METABOLIC_PROCESS(GO:0016070)	5287	4837
REGULATION_OF_RESPONSE_TO_ENDOPLASMIC_RETICULUM_STRESS(GO:1905897)	93	78
CALCIUM_ION_TRANSMEMBRANE_TRANSPORT_VIA_HIGH_VOLTAGE_GATED_CALCIUM_CHANNEL(GO:0061577)	15	15
L_PROLINE_IMPORT_ACROSS_PLASMA_MEMBRANE(GO:1904271)	1		Rejected!
POSITIVE_REGULATION_OF_THE_FORCE_OF_HEART_CONTRACTION_BY_EPINEPHRINE_NOREPINEPHRINE(GO:0001997)	2		Rejected!
CARDIAC_SEPTUM_CELL_DIFFERENTIATION(GO:0003292)	3		Rejected!
CALCINEURIN_COMPLEX(GO:0005955)	4		Rejected!
[HEPARAN_SULFATE]_GLUCOSAMINE_3_SULFOTRANSFERASE_2_ACTIVITY(GO:0033871)	1		Rejected!
ADRENERGIC_RECEPTOR_BINDING(GO:0031690)	19	19
ZEAXANTHIN_METABOLIC_PROCESS(GO:1901825)	1		Rejected!
POSITIVE_REGULATION_OF_CHOLINE_O_ACETYLTRANSFERASE_ACTIVITY(GO:1902771)	1		Rejected!
ARTERY_SMOOTH_MUSCLE_CONTRACTION(GO:0014824)	8		Rejected!
DUTP_METABOLIC_PROCESS(GO:0046080)	1		Rejected!
THIOSULFATE_THIOL_SULFURTRANSFERASE_ACTIVITY(GO:0050337)	1		Rejected!
PURINE_DEOXYRIBONUCLEOSIDE_TRIPHOSPHATE_BIOSYNTHETIC_PROCESS(GO:0009216)	2		Rejected!
MONOCYTE_DIFFERENTIATION(GO:0030224)	35	33
REGULATION_OF_INTERLEUKIN_17_MEDIATED_SIGNALING_PATHWAY(GO:1903881)	1		Rejected!
SPHINGOMYELIN_PHOSPHODIESTERASE_ACTIVATOR_ACTIVITY(GO:0016230)	2		Rejected!
REGULATION_OF_SCLEROTOME_DEVELOPMENT(GO:0061190)	1		Rejected!
PROTEIN_LOCALIZATION_TO_CENTROSOME(GO:0071539)	27	27
TOLL_LIKE_RECEPTOR_BINDING(GO:0035325)	11		Rejected!
CATALYTIC_STEP_2_SPLICEOSOME(GO:0071013)	106	96
REGULATION_OF_SMOOTH_MUSCLE_CELL_PROLIFERATION(GO:0048660)	158	143
VOLTAGE_GATED_SODIUM_CHANNEL_ACTIVITY_INVOLVED_IN_AV_NODE_CELL_ACTION_POTENTIAL(GO:0086060)	1		Rejected!
TRACHEA_GLAND_DEVELOPMENT(GO:0061153)	2		Rejected!
POSITIVE_REGULATION_OF_EPITHELIAL_CELL_DIFFERENTIATION_INVOLVED_IN_KIDNEY_DEVELOPMENT(GO:2000698)	8		Rejected!
SINUS_VENOSUS_MORPHOGENESIS(GO:0003236)	1		Rejected!
PURINE_NUCLEOSIDE_BINDING(GO:0001883)	415	391
HOST_CELL_PML_BODY(GO:0075341)	1		Rejected!
OLEAMIDE_HYDROLASE_ACTIVITY(GO:0102077)	2		Rejected!
NEGATIVE_REGULATION_OF_CD40_SIGNALING_PATHWAY(GO:2000349)	2		Rejected!
UBIQUINONE_METABOLIC_PROCESS(GO:0006743)	17	17
RESPONSE_TO_ERYTHROPOIETIN(GO:0036017)	8		Rejected!
MESENCHYMAL_EPITHELIAL_CELL_SIGNALING_INVOLVED_IN_LUNG_DEVELOPMENT(GO:0060496)	1		Rejected!
DETECTION_OF_BACTERIAL_LIPOPROTEIN(GO:0042494)	4		Rejected!
MAST_CELL_MEDIATED_IMMUNITY(GO:0002448)	48	47
CUL5_RING_UBIQUITIN_LIGASE_COMPLEX(GO:0031466)	7		Rejected!
ESTRADIOL_SECRETION(GO:0035938)	3		Rejected!
POSITIVE_REGULATION_OF_BLOOD_VESSEL_ENDOTHELIAL_CELL_DIFFERENTIATION(GO:0110058)	1		Rejected!
NEGATIVE_REGULATION_OF_CORE_PROMOTER_BINDING(GO:1904797)	1		Rejected!
PLANAR_CELL_POLARITY_PATHWAY_INVOLVED_IN_VENTRICULAR_SEPTUM_MORPHOGENESIS(GO:0061348)	1		Rejected!
POSITIVE_REGULATION_OF_BLEB_ASSEMBLY(GO:1904172)	2		Rejected!
BLOC_3_COMPLEX(GO:0031085)	2		Rejected!
NEGATIVE_REGULATION_BY_HOST_OF_VIRAL_PROCESS(GO:0044793)	10		Rejected!
NEURAL_CREST_CELL_MIGRATION_INVOLVED_IN_HEART_FORMATION(GO:0003147)	1		Rejected!
SPINAL_CORD_DORSAL_VENTRAL_PATTERNING(GO:0021513)	22	22
MESONEPHRIC_TUBULE_FORMATION(GO:0072172)	9		Rejected!
GLYCEROLIPID_BIOSYNTHETIC_PROCESS(GO:0045017)	302	274
STRESS_INDUCED_PREMATURE_SENESCENCE(GO:0090400)	8		Rejected!
INTERLEUKIN_18_RECEPTOR_COMPLEX(GO:0045092)	1		Rejected!
NEUTROPHIL_MEDIATED_IMMUNITY(GO:0002446)	583	495
TEMPLATE_FREE_RNA_NUCLEOTIDYLTRANSFERASE(GO:0098680)	1		Rejected!
NEGATIVE_REGULATION_OF_T_CELL_RECEPTOR_SIGNALING_PATHWAY(GO:0050860)	20	19
N_ACETYL_BETA_GLUCOSAMINYL_GLYCOPROTEIN_4_BETA_N_ACETYLGALACTOSAMINYLTRANSFERASE_ACTIVITY(GO:0033842)	2		Rejected!
CYSTATHIONINE_BETA_SYNTHASE_ACTIVITY(GO:0004122)	2		Rejected!
BORATE_TRANSPORT(GO:0046713)	1		Rejected!
REGULATION_OF_CELL_MIGRATION(GO:0030334)	865	825
NEUTROPHIL_MEDIATED_KILLING_OF_GRAM_NEGATIVE_BACTERIUM(GO:0070945)	5		Rejected!
REGULATION_OF_T_HELPER_17_CELL_DIFFERENTIATION(GO:2000319)	12		Rejected!
REGULATION_OF_PROTEIN_LOCALIZATION_TO_ENDOSOME(GO:1905666)	9		Rejected!
CILIARY_NEUROTROPHIC_FACTOR_RECEPTOR_COMPLEX(GO:0070110)	3		Rejected!
SPERM_MITOCHONDRIAL_SHEATH(GO:0097226)	1		Rejected!
PROTEIN_DEPOLYMERIZATION(GO:0051261)	98	98
NEGATIVE_REGULATION_OF_TRANSCRIPTION_BY_RNA_POLYMERASE_I(GO:0016479)	6		Rejected!
MOTILE_CILIUM(GO:0031514)	157	154
PROTEIN_HISTIDINE_KINASE_ACTIVITY(GO:0004673)	10		Rejected!
TRIGLYCERIDE_LIPASE_ACTIVITY(GO:0004806)	20	20
CENP_A_CONTAINING_CHROMATIN_ORGANIZATION(GO:0061641)	42	42
POSITIVE_REGULATION_OF_PRO_T_CELL_DIFFERENTIATION(GO:2000176)	1		Rejected!
TACHYKININ_RECEPTOR_SIGNALING_PATHWAY(GO:0007217)	8		Rejected!
PROEPICARDIUM_CELL_MIGRATION_INVOLVED_IN_PERICARDIUM_MORPHOGENESIS(GO:0003345)	1		Rejected!
AMINE_BINDING(GO:0043176)	11		Rejected!
REGULATION_OF_PLASMA_MEMBRANE_BOUNDED_CELL_PROJECTION_ASSEMBLY(GO:0120032)	163	157
ROUNDABOUT_BINDING(GO:0048495)	5		Rejected!
REGULATION_OF_SA_NODE_CELL_ACTION_POTENTIAL(GO:0098907)	2		Rejected!
1_PHOSPHATIDYLINOSITOL_BINDING(GO:0005545)	15	15
SKELETAL_MUSCLE_CONTRACTION(GO:0003009)	39	39
MONOUBIQUITINATED_PROTEIN_DEUBIQUITINATION(GO:0035520)	9		Rejected!
NERVOUS_SYSTEM_PROCESS(GO:0050877)	1472	1281
NEGATIVE_REGULATION_OF_FAT_CELL_PROLIFERATION(GO:0070345)	5		Rejected!
MICROTUBULE_CYTOSKELETON_ORGANIZATION_INVOLVED_IN_ESTABLISHMENT_OF_PLANAR_POLARITY(GO:0090176)	1		Rejected!
POSITIVE_REGULATION_OF_STRAND_INVASION(GO:0098530)	1		Rejected!
PROXIMAL_TUBULE_DEVELOPMENT(GO:0072014)	5		Rejected!
PRENYLATED_PROTEIN_TYROSINE_PHOSPHATASE_ACTIVITY(GO:0004727)	3		Rejected!
CELL_SEPARATION_AFTER_CYTOKINESIS(GO:0000920)	17	17
NEGATIVE_REGULATION_OF_RAS_PROTEIN_SIGNAL_TRANSDUCTION(GO:0046580)	50	47
REGULATION_OF_T_CELL_MIGRATION(GO:2000404)	39	32
RRNA_METHYLTRANSFERASE_ACTIVITY(GO:0008649)	23	21
L_ARABINOSE_METABOLIC_PROCESS(GO:0046373)	2		Rejected!
REGULATION_OF_LATERAL_MESODERMAL_CELL_FATE_SPECIFICATION(GO:0048378)	2		Rejected!
REGULATION_OF_SYNAPTIC_ACTIVITY(GO:0060025)	3		Rejected!
ROOT_DEVELOPMENT(GO:0048364)	1		Rejected!
LATE_ENDOSOME_TO_VACUOLE_TRANSPORT(GO:0045324)	11		Rejected!
MULTIVESICULAR_BODY_ORGANIZATION(GO:0036257)	31	31
1_5_ANHYDRO_D_FRUCTOSE_REDUCTASE_ACTIVITY(GO:0050571)	1		Rejected!
REGULATION_OF_PRODUCTION_OF_SMALL_RNA_INVOLVED_IN_GENE_SILENCING_BY_RNA(GO:0070920)	16	16
CORTICAL_COLLECTING_DUCT_DEVELOPMENT(GO:0072059)	1		Rejected!
PROPHASE(GO:0051324)	2		Rejected!
NEGATIVE_REGULATION_OF_CYTOSKELETON_ORGANIZATION(GO:0051494)	130	129
ENDOTHELIAL_CELL_MORPHOGENESIS(GO:0001886)	10		Rejected!
BIOFILM_FORMATION(GO:0042710)	2		Rejected!
RHO_DEPENDENT_PROTEIN_SERINE_THREONINE_KINASE_ACTIVITY(GO:0072518)	1		Rejected!
CGMP_BIOSYNTHETIC_PROCESS(GO:0006182)	41	41
QUINOLINATE_METABOLIC_PROCESS(GO:0046874)	6		Rejected!
ANTIGEN_PROCESSING_AND_PRESENTATION_OF_EXOGENOUS_PROTEIN_ANTIGEN_VIA_MHC_CLASS_IB__TAP_DEPENDENT(GO:0002481)	1		Rejected!
POST_EMBRYONIC_CAMERA_TYPE_EYE_DEVELOPMENT(GO:0031077)	7		Rejected!
NUCLEOBASE_BIOSYNTHETIC_PROCESS(GO:0046112)	19	18
INTESTINAL_MOTILITY(GO:0120054)	2		Rejected!
DIOL_METABOLIC_PROCESS(GO:0034311)	18	18
TRANSPORT_OF_VIRUS(GO:0046794)	68	60
ATPASE_ACTIVITY__UNCOUPLED(GO:0042624)	1		Rejected!
ALANYL_TRNA_AMINOACYLATION(GO:0006419)	4		Rejected!
NEGATIVE_REGULATION_OF_VENTRICULAR_CARDIAC_MUSCLE_CELL_ACTION_POTENTIAL(GO:1903946)	1		Rejected!
IMMUNE_RESPONSE(GO:0006955)	2809	2157
ATP_DEPENDENT_PEPTIDASE_ACTIVITY(GO:0004176)	4		Rejected!
EXTRACELLULAR_EXOSOME(GO:0070062)	3064	2784
REGULATION_OF_AMINO_ACID_TRANSPORT(GO:0051955)	30	30
RRNA_(GUANINE_N7)_METHYLATION(GO:0070476)	2		Rejected!
METABOLISM_BY_HOST_OF_SUBSTANCE_IN_SYMBIONT(GO:0052419)	1		Rejected!
GLUTAMINE_SECRETION(GO:0010585)	1		Rejected!
IMPORT_ACROSS_PLASMA_MEMBRANE(GO:0098739)	67	67
PHOSPHOLIPASE_C_ACTIVATING_ANGIOTENSIN_ACTIVATED_SIGNALING_PATHWAY(GO:0086097)	2		Rejected!
GLYOXYLATE_REDUCTASE_(NADP)_ACTIVITY(GO:0030267)	3		Rejected!
PROTON_TRANSPORTING_ATP_SYNTHASE_ACTIVITY__ROTATIONAL_MECHANISM(GO:0046933)	17	17
REGULATION_OF_SPINDLE_ORGANIZATION(GO:0090224)	47	39
REGULATION_OF_SEQUESTERING_OF_ZINC_ION(GO:0061088)	10		Rejected!
G_PROTEIN_COUPLED_GLUTAMATE_RECEPTOR_ACTIVITY(GO:0098988)	5		Rejected!
NEGATIVE_REGULATION_OF_CELL_PROLIFERATION(GO:0008285)	782	725
REGULATION_OF_CENTROMERIC_SISTER_CHROMATID_COHESION(GO:0070602)	4		Rejected!
POSITIVE_REGULATION_OF_TRANSCRIPTION_INVOLVED_IN_MEIOTIC_CELL_CYCLE(GO:0051039)	1		Rejected!
NEGATIVE_REGULATION_OF_GLIAL_CELL_APOPTOTIC_PROCESS(GO:0034351)	9		Rejected!
NEGATIVE_REGULATION_OF_PRODUCTION_OF_SIRNA_INVOLVED_IN_RNA_INTERFERENCE(GO:1903704)	1		Rejected!
PLATELET_DENSE_TUBULAR_NETWORK(GO:0031094)	11		Rejected!
POSITIVE_REGULATION_OF_TRIGLYCERIDE_BIOSYNTHETIC_PROCESS(GO:0010867)	11		Rejected!
QUINONE_CATABOLIC_PROCESS(GO:1901662)	3		Rejected!
DETERMINATION_OF_VENTRAL_IDENTITY(GO:0048264)	1		Rejected!
RNA_LIGASE_(ATP)_ACTIVITY(GO:0003972)	1		Rejected!
INTERLEUKIN_23_BINDING(GO:0042019)	2		Rejected!
NEUROFILAMENT_BUNDLE_ASSEMBLY(GO:0033693)	3		Rejected!
5'_FLAP_ENDONUCLEASE_ACTIVITY(GO:0017108)	7		Rejected!
MRNA_3'_UTR_BINDING(GO:0003730)	72	68
TRANSMITTER_GATED_CHANNEL_ACTIVITY(GO:0022835)	53	50
CARBOHYDRATE_DERIVATIVE_TRANSPORT(GO:1901264)	73	70
RESPONSE_TO_DNA_DAMAGE_CHECKPOINT_SIGNALING(GO:0072423)	7		Rejected!
POSITIVE_REGULATION_OF_CELL_ADHESION_INVOLVED_IN_SPROUTING_ANGIOGENESIS(GO:0106090)	1		Rejected!
NEGATIVE_REGULATION_OF_CHEMOTAXIS(GO:0050922)	51	41
NEGATIVE_REGULATION_OF_CARDIAC_MUSCLE_CELL_DIFFERENTIATION(GO:2000726)	18	18
ION_CHANNEL_BINDING(GO:0044325)	121	119
POSITIVE_REGULATION_OF_RESPONSE_TO_EXTRACELLULAR_STIMULUS(GO:0032106)	6		Rejected!
GLUCOSIDE_TRANSMEMBRANE_TRANSPORTER_ACTIVITY(GO:0042947)	1		Rejected!
SIGNAL_TRANSDUCER_ACTIVITY__DOWNSTREAM_OF_RECEPTOR(GO:0005057)	142	124
PALMITOYL_COA_OXIDASE_ACTIVITY(GO:0016401)	2		Rejected!
POSITIVE_REGULATION_OF_EXOCYTOSIS(GO:0045921)	80	79
DNA_DEPENDENT_PROTEIN_KINASE_DNA_LIGASE_4_COMPLEX(GO:0005958)	5		Rejected!
NEGATIVE_REGULATION_OF_INTEGRIN_MEDIATED_SIGNALING_PATHWAY(GO:2001045)	2		Rejected!
URETERIC_BUD_ELONGATION(GO:0060677)	8		Rejected!
EPIDERMAL_GROWTH_FACTOR_RECEPTOR_SIGNALING_PATHWAY_INVOLVED_IN_HEART_PROCESS(GO:1905251)	2		Rejected!
REGULATION_OF_TRANSCRIPTION_ELONGATION_FROM_RNA_POLYMERASE_I_PROMOTER(GO:2001207)	1		Rejected!
HABENULA_DEVELOPMENT(GO:0021986)	3		Rejected!
ARYL_HYDROCARBON_RECEPTOR_BINDING(GO:0017162)	9		Rejected!
PROTEIN_C_INHIBITOR_TMPRSS7_COMPLEX(GO:0036024)	1		Rejected!
OXIDIZED_PURINE_NUCLEOBASE_LESION_DNA_N_GLYCOSYLASE_ACTIVITY(GO:0008534)	2		Rejected!
NERVE_GROWTH_FACTOR_RECEPTOR_ACTIVITY(GO:0010465)	2		Rejected!
REDUCTION_OF_FOOD_INTAKE_IN_RESPONSE_TO_DIETARY_EXCESS(GO:0002023)	3		Rejected!
INTRACELLULAR_ESTROGEN_RECEPTOR_SIGNALING_PATHWAY(GO:0030520)	60	59
ENDOLYSOSOME_MEMBRANE(GO:0036020)	14		Rejected!
PROTEIN_SELF_ASSOCIATION(GO:0043621)	58	56
RESPONSE_TO_BLUE_LIGHT(GO:0009637)	2		Rejected!
NEGATIVE_REGULATION_OF_BRANCHING_INVOLVED_IN_LUNG_MORPHOGENESIS(GO:0061048)	7		Rejected!
NEGATIVE_REGULATION_OF_NEURON_DIFFERENTIATION(GO:0045665)	202	200
MAST_CELL_DIFFERENTIATION(GO:0060374)	5		Rejected!
REGULATION_OF_TRANSCRIPTION_FROM_RNA_POLYMERASE_II_PROMOTER_IN_RESPONSE_TO_IRON(GO:0034395)	2		Rejected!
CHRONIC_INFLAMMATORY_RESPONSE_TO_NON_ANTIGENIC_STIMULUS(GO:0002545)	1		Rejected!
REGULATION_OF_EXOCYST_ASSEMBLY(GO:0001928)	1		Rejected!
ER_TO_GOLGI_TRANSPORT_VESICLE_MEMBRANE(GO:0012507)	134	56
PROTEIN_K27_LINKED_DEUBIQUITINATION(GO:1990167)	3		Rejected!
NEGATIVE_REGULATION_OF_INNER_EAR_RECEPTOR_CELL_DIFFERENTIATION(GO:2000981)	4		Rejected!
POSITIVE_REGULATION_OF_HOMOCYSTEINE_METABOLIC_PROCESS(GO:0050668)	1		Rejected!
POSITIVE_REGULATION_OF_UBIQUITIN_PROTEIN_TRANSFERASE_ACTIVITY(GO:0051443)	34	34
NEGATIVE_REGULATION_OF_MACROPHAGE_COLONY_STIMULATING_FACTOR_SIGNALING_PATHWAY(GO:1902227)	2		Rejected!
N6_(1_2_DICARBOXYETHYL)AMP_AMP_LYASE_(FUMARATE_FORMING)_ACTIVITY(GO:0004018)	1		Rejected!
PR_DUB_COMPLEX(GO:0035517)	2		Rejected!
EXOSOME_(RNASE_COMPLEX)(GO:0000178)	23	23
CARDIAC_MUSCLE_CELL_PROLIFERATION(GO:0060038)	65	65
FLAVIN_LINKED_SULFHYDRYL_OXIDASE_ACTIVITY(GO:0016971)	3		Rejected!
VENTRICULAR_SEPTUM_MORPHOGENESIS(GO:0060412)	39	39
TRIGEMINAL_NERVE_STRUCTURAL_ORGANIZATION(GO:0021637)	5		Rejected!
NEGATIVE_REGULATION_OF_KIDNEY_DEVELOPMENT(GO:0090185)	17	17
CARNITINE_TRANSMEMBRANE_TRANSPORTER_ACTIVITY(GO:0015226)	4		Rejected!
NEGATIVE_REGULATION_OF_INTESTINAL_ABSORPTION(GO:1904479)	3		Rejected!
KETONE_CATABOLIC_PROCESS(GO:0042182)	9		Rejected!
B_CELL_RECEPTOR_COMPLEX(GO:0019815)	3		Rejected!
XENOBIOTIC_TRANSPORT(GO:0042908)	11		Rejected!
METANEPHRIC_SMOOTH_MUSCLE_TISSUE_DEVELOPMENT(GO:0072208)	2		Rejected!
NEGATIVE_REGULATION_OF_MITOCHONDRIAL_ELECTRON_TRANSPORT__NADH_TO_UBIQUINONE(GO:1902957)	1		Rejected!
ACTIVIN_BINDING(GO:0048185)	13		Rejected!
DIPHTHINE_METHYLESTERASE_ACTIVITY(GO:0061685)	1		Rejected!
TRANS_GOLGI_NETWORK_TO_RECYCLING_ENDOSOME_TRANSPORT(GO:0044795)	1		Rejected!
G2_DNA_DAMAGE_CHECKPOINT(GO:0031572)	36	35
BONE_REGENERATION(GO:1990523)	4		Rejected!
REGULATION_OF_EXTRACELLULAR_MATRIX_DISASSEMBLY(GO:0010715)	19	15
ACTIN_FILAMENT_BUNDLE_DISTRIBUTION(GO:0070650)	1		Rejected!
LONG_CHAIN_ENOYL_COA_HYDRATASE_ACTIVITY(GO:0016508)	3		Rejected!
CELL_WALL_POLYSACCHARIDE_METABOLIC_PROCESS(GO:0010383)	2		Rejected!
L_ASPARTATE_IMPORT_ACROSS_PLASMA_MEMBRANE(GO:0140009)	2		Rejected!
MUSCLE_CELL_PROJECTION(GO:0036194)	2		Rejected!
NEGATIVE_REGULATION_OF_MOLECULAR_FUNCTION(GO:0044092)	1230	1116
NITRIC_OXIDE_BIOSYNTHETIC_PROCESS(GO:0006809)	77	65
PROTEIN_LOCALIZATION_TO_MITOCHONDRION(GO:0070585)	210	191
MELANOCYTE_STIMULATING_HORMONE_RECEPTOR_ACTIVITY(GO:0004980)	3		Rejected!
REVERSE_CHOLESTEROL_TRANSPORT(GO:0043691)	26	20
NEGATIVE_REGULATION_OF_PROTEIN_K63_LINKED_UBIQUITINATION(GO:1900045)	5		Rejected!
ACETYLCHOLINE_RECEPTOR_ACTIVITY(GO:0015464)	19	18
GLOBUS_PALLIDUS_DEVELOPMENT(GO:0021759)	4		Rejected!
S_ADENOSYLMETHIONINE_CYCLE(GO:0033353)	4		Rejected!
MRNA_3'_UTR_AU_RICH_REGION_BINDING(GO:0035925)	14		Rejected!
PROTEIN_MANNOSYLATION(GO:0035268)	20	20
MONOAMINE_TRANSPORT(GO:0015844)	79	74
VENTRICULAR_CARDIAC_MUSCLE_CELL_DIFFERENTIATION(GO:0055012)	18	18
NEGATIVE_REGULATION_OF_INTERFERON_ALPHA_PRODUCTION(GO:0032687)	9		Rejected!
R_SMAD_BINDING(GO:0070412)	24	23
CREATININE_METABOLIC_PROCESS(GO:0046449)	4		Rejected!
REGULATION_OF_HEMATOPOIETIC_STEM_CELL_MIGRATION(GO:2000471)	2		Rejected!
INTERLEUKIN_4_PRODUCTION(GO:0032633)	40	33
DRUG_EXPORT(GO:0046618)	5		Rejected!
VESICLE_BUDDING_FROM_MEMBRANE(GO:0006900)	96	92
LYMPHOTOXIN_A_PRODUCTION(GO:0032641)	3		Rejected!
VITAMIN_D_BIOSYNTHETIC_PROCESS(GO:0042368)	17		Rejected!
RESPONSE_TO_CORTISONE(GO:0051413)	1		Rejected!
BETA_1_ADRENERGIC_RECEPTOR_BINDING(GO:0031697)	4		Rejected!
MESONEPHROS_MORPHOGENESIS(GO:0061206)	1		Rejected!
RIBONUCLEASE_H2_COMPLEX(GO:0032299)	3		Rejected!
SELENOCYSTEINE_INCORPORATION(GO:0001514)	9		Rejected!
NEUROTRANSMITTER_RECEPTOR_ACTIVITY(GO:0030594)	120	107
NEUROTRANSMITTER_RECEPTOR_TRANSPORT_TO_POSTSYNAPTIC_MEMBRANE(GO:0098969)	10		Rejected!
SNRNA_PSEUDOURIDINE_SYNTHESIS(GO:0031120)	4		Rejected!
REGULATION_OF_GLOMERULUS_DEVELOPMENT(GO:0090192)	13		Rejected!
F_ACTIN_CAPPING_PROTEIN_COMPLEX(GO:0008290)	8		Rejected!
REGULATION_OF_HEMOSTASIS(GO:1900046)	79	78
POSITIVE_REGULATION_OF_SUPEROXIDE_DISMUTASE_ACTIVITY(GO:1901671)	9		Rejected!
ATPASE_INHIBITOR_ACTIVITY(GO:0042030)	6		Rejected!
POSITIVE_REGULATION_OF_VOLTAGE_GATED_POTASSIUM_CHANNEL_ACTIVITY(GO:1903818)	15	15
POSITIVE_REGULATION_OF_SIGNALING(GO:0023056)	1829	1702
POSITIVE_REGULATION_OF_TORC1_SIGNALING(GO:1904263)	9		Rejected!
NADPH_OXIDATION(GO:0070995)	4		Rejected!
POSITIVE_REGULATION_OF_RESPONSE_TO_ALCOHOL(GO:1901421)	1		Rejected!
RESPONSE_TO_TETRAHYDROFOLATE(GO:1904481)	1		Rejected!
ESTABLISHMENT_OR_MAINTENANCE_OF_CELL_TYPE_INVOLVED_IN_PHENOTYPIC_SWITCHING(GO:0044663)	2		Rejected!
ALPHA_GALACTOSIDASE_ACTIVITY(GO:0004557)	2		Rejected!
PRE_MIRNA_EXPORT_FROM_NUCLEUS(GO:0035281)	2		Rejected!
ENDOPLASMIC_RETICULUM_TUBULAR_NETWORK_FORMATION(GO:0071787)	4		Rejected!
GLUTAMINE_FAMILY_AMINO_ACID_CATABOLIC_PROCESS(GO:0009065)	36	29
PEPTIDE_HORMONE_PROCESSING(GO:0016486)	39	37
ANGIOGENESIS_INVOLVED_IN_CORONARY_VASCULAR_MORPHOGENESIS(GO:0060978)	3		Rejected!
FATTY_ACID_OMEGA_OXIDATION(GO:0010430)	2		Rejected!
KINETOCHORE_MICROTUBULE(GO:0005828)	7		Rejected!
NEGATIVE_REGULATION_OF_CYCLIC_NUCLEOTIDE_BIOSYNTHETIC_PROCESS(GO:0030803)	38	31
ATP_SYNTHESIS_COUPLED_PROTON_TRANSPORT(GO:0015986)	28	28
POSITIVE_REGULATION_OF_NUCLEOSIDE_TRANSPORT(GO:0032244)	1		Rejected!
POSITIVE_REGULATION_OF_THYROID_HORMONE_GENERATION(GO:2000611)	3		Rejected!
REGULATION_OF_ACROSOMAL_VESICLE_EXOCYTOSIS(GO:2000367)	2		Rejected!
INTERLEUKIN_9_RECEPTOR_ACTIVITY(GO:0004919)	1		Rejected!
REGULATION_OF_ADIPONECTIN_SECRETION(GO:0070163)	7		Rejected!
ORNITHINE_CATABOLIC_PROCESS(GO:0006593)	1		Rejected!
CYTOKINE_METABOLIC_PROCESS(GO:0042107)	124	107
POLE_PLASM_ASSEMBLY(GO:0007315)	2		Rejected!
NEGATIVE_REGULATION_OF_GASTRIC_EMPTYING(GO:0120061)	1		Rejected!
NEGATIVE_REGULATION_OF_CATECHOLAMINE_SECRETION(GO:0033604)	14		Rejected!
NEGATIVE_REGULATION_OF_NEURAL_PRECURSOR_CELL_PROLIFERATION(GO:2000178)	21	20
STEROL_METABOLIC_PROCESS(GO:0016125)	161	151
REGULATION_OF_COMPLEMENT_ACTIVATION__CLASSICAL_PATHWAY(GO:0030450)	3		Rejected!
DEADENYLATION_INVOLVED_IN_GENE_SILENCING_BY_MIRNA(GO:0098806)	3		Rejected!
ENHANCER_BINDING(GO:0035326)	117	106
AV_NODE_CELL_ACTION_POTENTIAL(GO:0086016)	10		Rejected!
PRERIBOSOME__SMALL_SUBUNIT_PRECURSOR(GO:0030688)	12		Rejected!
RHYTHMIC_SYNAPTIC_TRANSMISSION(GO:0060024)	5		Rejected!
CYCLIN_D2_CDK4_COMPLEX(GO:0097129)	3		Rejected!
ADHERENS_JUNCTION_ORGANIZATION(GO:0034332)	126	124
MICROGLIAL_CELL_MEDIATED_CYTOTOXICITY(GO:0090634)	1		Rejected!
NUCLEOBASE_CONTAINING_COMPOUND_BIOSYNTHETIC_PROCESS(GO:0034654)	4871	4504
POSITIVE_REGULATION_OF_ENDOTHELIAL_CELL_CHEMOTAXIS_TO_FIBROBLAST_GROWTH_FACTOR(GO:2000546)	4		Rejected!
POSITIVE_REGULATION_OF_IMMUNE_SYSTEM_PROCESS(GO:0002684)	1348	1085
AMMONIUM_TRANSMEMBRANE_TRANSPORT(GO:0072488)	16	16
MINERALOCORTICOID_RECEPTOR_SIGNALING_PATHWAY(GO:0031959)	2		Rejected!
CELLULAR_CHLORIDE_ION_HOMEOSTASIS(GO:0030644)	6		Rejected!
ENDOTHELIAL_CELL_PROLIFERATION(GO:0001935)	177	176
NEGATIVE_REGULATION_OF_SALIVA_SECRETION(GO:1905747)	3		Rejected!
VACUOLAR_MEMBRANE(GO:0005774)	498	397
METHIONINE_ADENOSYLTRANSFERASE_ACTIVITY(GO:0004478)	2		Rejected!
VIRION_BINDING(GO:0046790)	8		Rejected!
SENSORY_PERCEPTION_OF_SOUND(GO:0007605)	154	148
CELL_CYCLE_DNA_REPLICATION_MAINTENANCE_OF_FIDELITY(GO:1902298)	2		Rejected!
DNA_REPLICATION_PREINITIATION_COMPLEX_ASSEMBLY(GO:0071163)	3		Rejected!
RESPONSE_TO_ACETATE(GO:0010034)	1		Rejected!
CELLULAR_ALDEHYDE_METABOLIC_PROCESS(GO:0006081)	77	77
TRNA_AMINOACYLATION_FOR_MITOCHONDRIAL_PROTEIN_TRANSLATION(GO:0070127)	7		Rejected!
TRNA_CONTAINING_RIBONUCLEOPROTEIN_COMPLEX_EXPORT_FROM_NUCLEUS(GO:0071431)	32	32
CD4_POSITIVE__ALPHA_BETA_T_CELL_PROLIFERATION(GO:0035739)	6		Rejected!
CYTOCHROME_B5_REDUCTASE_ACTIVITY__ACTING_ON_NAD(P)H(GO:0004128)	7		Rejected!
SODIUM_DEPENDENT_ORGANIC_ANION_TRANSPORT(GO:0043251)	1		Rejected!
MEIOSIS_II_CELL_CYCLE_PROCESS(GO:0061983)	11		Rejected!
NEGATIVE_REGULATION_OF_INORGANIC_ANION_TRANSMEMBRANE_TRANSPORT(GO:1903796)	2		Rejected!
POSITIVE_REGULATION_OF_CELL_ACTIVATION(GO:0050867)	484	361
ALL_TRANS_RETINOIC_ACID_3_4_DESATURASE_ACTIVITY(GO:0061898)	1		Rejected!
INTRACILIARY_RETROGRADE_TRANSPORT(GO:0035721)	11		Rejected!
METANEPHRIC_GLOMERULAR_EPITHELIAL_CELL_DIFFERENTIATION(GO:0072312)	3		Rejected!
NEGATIVE_REGULATION_OF_CYSTATHIONINE_BETA_SYNTHASE_ACTIVITY(GO:1904042)	1		Rejected!
CHEMOKINE_(C_C_MOTIF)_LIGAND_19_BINDING(GO:0035757)	1		Rejected!
IRON_CHANNEL_ACTIVITY(GO:0097689)	1		Rejected!
AXONEME(GO:0005930)	113	112
4_ALPHA_GLUCANOTRANSFERASE_ACTIVITY(GO:0004134)	1		Rejected!
PROTEIN_DELIPIDATION(GO:0051697)	4		Rejected!
ENDOPLASMIC_RETICULUM_EXIT_SITE(GO:0070971)	13		Rejected!
DIADENOSINE_HEXAPHOSPHATE_METABOLIC_PROCESS(GO:1901908)	4		Rejected!
OXOACID_METABOLIC_PROCESS(GO:0043436)	1216	1140
CARNITINE:ACYL_CARNITINE_ANTIPORTER_ACTIVITY(GO:0005476)	1		Rejected!
GLUCAGON_LIKE_PEPTIDE_1_RECEPTOR_ACTIVITY(GO:0044508)	1		Rejected!
N_TERMINAL_PEPTIDYL_GLYCINE_METHYLATION(GO:0018013)	1		Rejected!
UDP_GLUCOSE:HEXOSE_1_PHOSPHATE_URIDYLYLTRANSFERASE_ACTIVITY(GO:0008108)	2		Rejected!
CONNECTIVE_TISSUE_REPLACEMENT(GO:0097709)	18	18
RETROGRADE_TRANSPORT__ENDOSOME_TO_GOLGI(GO:0042147)	91	80
LONGITUDINAL_SARCOPLASMIC_RETICULUM(GO:0014801)	1		Rejected!
LEUKOCYTE_ACTIVATION_INVOLVED_IN_IMMUNE_RESPONSE(GO:0002366)	784	679
SERINE_TYPE_AMINOPEPTIDASE_ACTIVITY(GO:0070009)	1		Rejected!
LIPOPEPTIDE_BINDING(GO:0071723)	10		Rejected!
NEGATIVE_REGULATION_OF_SYNAPTIC_PLASTICITY(GO:0031914)	5		Rejected!
REGULATION_OF_JAK_STAT_CASCADE(GO:0046425)	156	153
PROTEIN_HOMOTETRAMERIZATION(GO:0051289)	82	80
POSITIVE_REGULATION_OF_GLUCOSE_TRANSMEMBRANE_TRANSPORT(GO:0010828)	50	50
CD4_POSITIVE__ALPHA_BETA_T_CELL_ACTIVATION(GO:0035710)	88	73
LATERAL_MESODERMAL_CELL_FATE_COMMITMENT(GO:0048372)	2		Rejected!
CALCIDIOL_1_MONOOXYGENASE_ACTIVITY(GO:0004498)	1		Rejected!
HEAD_DEVELOPMENT(GO:0060322)	780	751
HISTAMINE_CATABOLIC_PROCESS(GO:0001695)	1		Rejected!
REGULATION_OF_DENDRITIC_CELL_DENDRITE_ASSEMBLY(GO:2000547)	3		Rejected!
GUANIDINOACETATE_N_METHYLTRANSFERASE_ACTIVITY(GO:0030731)	1		Rejected!
REGULATION_OF_REVERSE_CHOLESTEROL_TRANSPORT(GO:1903062)	2		Rejected!
NEGATIVE_REGULATION_OF_MITOTIC_SISTER_CHROMATID_SEPARATION(GO:2000816)	35	35
NITRIC_OXIDE_CGMP_MEDIATED_SIGNALING_PATHWAY(GO:0038060)	2		Rejected!
CHRONOLOGICAL_CELL_AGING(GO:0001300)	2		Rejected!
POSITIVE_REGULATION_OF_CELL_CYCLE_ARREST(GO:0071158)	97	88
POLARITY_SPECIFICATION_OF_PROXIMAL_DISTAL_AXIS(GO:0010085)	2		Rejected!
INTERLEUKIN_20_RECEPTOR_BINDING(GO:0045517)	1		Rejected!
REGULATION_OF_TYPE_I_INTERFERON_PRODUCTION(GO:0032479)	142	124
ASPARTATE_DEHYDROGENASE_ACTIVITY(GO:0033735)	1		Rejected!
EGG_COAT(GO:0035805)	1		Rejected!
RESPONSE_TO_INTERFERON_BETA(GO:0035456)	23	23
POSITIVE_REGULATION_OF_GLIAL_CELL_DERIVED_NEUROTROPHIC_FACTOR_SECRETION(GO:1900168)	2		Rejected!
MEDIUM_CHAIN_ACYL_COA_HYDROLASE_ACTIVITY(GO:0052815)	3		Rejected!
AGING(GO:0007568)	316	306
POLYSOME(GO:0005844)	74	73
L_KYNURENINE_CATABOLIC_PROCESS(GO:0097053)	2		Rejected!
MITOCHONDRIAL_TRNA_THIO_MODIFICATION(GO:0070903)	1		Rejected!
REGULATION_OF_EPITHELIAL_CELL_PROLIFERATION_INVOLVED_IN_LUNG_MORPHOGENESIS(GO:2000794)	7		Rejected!
NEGATIVE_REGULATION_OF_METAPHASE_ANAPHASE_TRANSITION_OF_CELL_CYCLE(GO:1902100)	34	34
NEGATIVE_REGULATION_OF_MONOCYTE_EXTRAVASATION(GO:2000438)	1		Rejected!
RESPONSE_TO_ELECTRICAL_STIMULUS(GO:0051602)	43	43
DETECTION_OF_MONOSACCHARIDE_STIMULUS(GO:0034287)	4		Rejected!
PHOSPHODIESTERASE_I_ACTIVITY(GO:0004528)	6		Rejected!
DNA_TEMPLATED_TRANSCRIPTION__TERMINATION(GO:0006353)	131	107
SUCCINATE_TRANSMEMBRANE_TRANSPORT(GO:0071422)	4		Rejected!
CARBOXYLIC_ACID_BINDING(GO:0031406)	192	190
PROTEIN_O_LINKED_FUCOSYLATION(GO:0036066)	16	15
REGULATION_OF_GASTRIC_EMPTYING(GO:0120060)	1		Rejected!
NEGATIVE_REGULATION_OF_MUSCLE_HYPERTROPHY(GO:0014741)	30	30
URATE_BIOSYNTHETIC_PROCESS(GO:0034418)	2		Rejected!
POSITIVE_REGULATION_OF_NITRIC_OXIDE_SYNTHASE_BIOSYNTHETIC_PROCESS(GO:0051770)	15	15
MODULATION_BY_SYMBIONT_OF_HOST_RECEPTOR_MEDIATED_SIGNAL_TRANSDUCTION(GO:0075109)	1		Rejected!
AXON_EXTENSION_INVOLVED_IN_REGENERATION(GO:0048677)	3		Rejected!
REPLICATION_BORN_DOUBLE_STRAND_BREAK_REPAIR_VIA_SISTER_CHROMATID_EXCHANGE(GO:1990414)	3		Rejected!
PHOSPHATIDYLINOSITOL_KINASE_ACTIVITY(GO:0052742)	50	50
CONTRACTILE_ACTIN_FILAMENT_BUNDLE(GO:0097517)	53	53
NEURON_PROJECTION_ORGANIZATION(GO:0106027)	73	71
RESPONSE_TO_CORTICOSTEROID(GO:0031960)	164	158
RAS_PALMITOYLTRANSFERASE_ACTIVITY(GO:0043849)	1		Rejected!
REGULATION_OF_COBALAMIN_METABOLIC_PROCESS(GO:0106064)	1		Rejected!
BARR_BODY(GO:0001740)	4		Rejected!
NEUROBLAST_FATE_DETERMINATION(GO:0007400)	1		Rejected!
RNA_7_METHYLGUANOSINE_CAP_BINDING(GO:0000340)	8		Rejected!
PHOSPHOLIPID_TRANSPORT(GO:0015914)	66	64
POSITIVE_REGULATION_OF_MAST_CELL_CYTOKINE_PRODUCTION(GO:0032765)	3		Rejected!
REGULATION_OF_TRANSCRIPTION_FROM_RNA_POLYMERASE_II_PROMOTER_BY_GLUCOSE(GO:0000430)	3		Rejected!
NEGATIVE_REGULATION_OF_HIGH_VOLTAGE_GATED_CALCIUM_CHANNEL_ACTIVITY(GO:1901842)	4		Rejected!
ENDOCRINE_PANCREAS_DEVELOPMENT(GO:0031018)	46	45
HEXOSE_CATABOLIC_PROCESS(GO:0019320)	53	52
CELLULAR_KETONE_BODY_METABOLIC_PROCESS(GO:0046950)	12		Rejected!
NEGATIVE_REGULATION_OF_AXON_EXTENSION_INVOLVED_IN_AXON_GUIDANCE(GO:0048843)	8		Rejected!
NEGATIVE_REGULATION_OF_PROTEIN_IMPORT_INTO_NUCLEUS__TRANSLOCATION(GO:0033159)	3		Rejected!
POSITIVE_REGULATION_OF_PHOSPHATE_METABOLIC_PROCESS(GO:0045937)	1156	1089
REGULATION_OF_SMOOTH_MUSCLE_CELL_MATRIX_ADHESION(GO:2000097)	3		Rejected!
ADP_ACTIVATED_ADENOSINE_RECEPTOR_ACTIVITY(GO:0045032)	1		Rejected!
PICLN_SM_PROTEIN_COMPLEX(GO:0034715)	6		Rejected!
PROTEIN_DEPALMITOLEYLATION(GO:1990697)	1		Rejected!
REGULATION_OF_STAT_CASCADE(GO:1904892)	158	155
EMBRYO_DEVELOPMENT_ENDING_IN_BIRTH_OR_EGG_HATCHING(GO:0009792)	601	591
POSITIVE_REGULATION_OF_EXECUTION_PHASE_OF_APOPTOSIS(GO:1900119)	13		Rejected!
CREATINE:SODIUM_SYMPORTER_ACTIVITY(GO:0005309)	2		Rejected!
RIBONUCLEOSIDE_TRIPHOSPHATE_CATABOLIC_PROCESS(GO:0009203)	1		Rejected!
MISMATCH_REPAIR(GO:0006298)	44	32
REGULATION_OF_MACROPHAGE_MIGRATION_INHIBITORY_FACTOR_SIGNALING_PATHWAY(GO:2000446)	1		Rejected!
PROTEIN_PRENYLTRANSFERASE_ACTIVITY(GO:0008318)	9		Rejected!
EYELID_DEVELOPMENT_IN_CAMERA_TYPE_EYE(GO:0061029)	13		Rejected!
BLASTOCYST_HATCHING(GO:0001835)	2		Rejected!
GLUTAMATE_METABOLIC_PROCESS(GO:0006536)	31	31
LEUKOCYTE_MEDIATED_IMMUNITY(GO:0002443)	1059	833
1_ACYL_2_LYSOPHOSPHATIDYLSERINE_ACYLHYDROLASE_ACTIVITY(GO:0052740)	2		Rejected!
PRONEPHRIC_NEPHRON_DEVELOPMENT(GO:0039019)	4		Rejected!
3_OXO_GLUTARYL_[ACP]_METHYL_ESTER_REDUCTASE_ACTIVITY(GO:0102131)	1		Rejected!
POSITIVE_REGULATION_OF_AMINE_TRANSPORT(GO:0051954)	33	33
SMN_COMPLEX(GO:0032797)	15		Rejected!
MITOCHONDRIAL_TRNA_WOBBLE_URIDINE_MODIFICATION(GO:0070899)	1		Rejected!
ANIMAL_ORGAN_DEVELOPMENT(GO:0048513)	3620	3433
CYTOSKELETAL_PART(GO:0044430)	1730	1592
PIGMENT_CELL_DIFFERENTIATION(GO:0050931)	33	33
ANTIMICROBIAL_HUMORAL_RESPONSE(GO:0019730)	125	108
THIAMINE_TRANSPORT(GO:0015888)	3		Rejected!
REGULATION_OF_ARACHIDONIC_ACID_SECRETION(GO:0090237)	7		Rejected!
REGULATION_OF_PROTEIN_K63_LINKED_DEUBIQUITINATION(GO:1903004)	2		Rejected!
INTERLEUKIN_2_RECEPTOR_BINDING(GO:0005134)	5		Rejected!
ALCOHOL_DEHYDROGENASE_[NAD(P)+]_ACTIVITY(GO:0018455)	1		Rejected!
HISTONE_DEACETYLASE_ACTIVITY_(H4_K16_SPECIFIC)(GO:0034739)	3		Rejected!
JUXTAGLOMERULAR_APPARATUS_DEVELOPMENT(GO:0072051)	1		Rejected!
DIPHTHINE_AMMONIA_LIGASE_ACTIVITY(GO:0017178)	1		Rejected!
REGULATION_OF_NEURONAL_SIGNAL_TRANSDUCTION(GO:1902847)	1		Rejected!
NEGATIVE_REGULATION_OF_NEURONAL_ACTION_POTENTIAL(GO:1904456)	1		Rejected!
REGULATION_OF_EPITHELIAL_TUBE_FORMATION(GO:1905276)	18	18
D_LACTATE_DEHYDROGENASE_(CYTOCHROME)_ACTIVITY(GO:0004458)	2		Rejected!
NEGATIVE_REGULATION_OF_LEUKOCYTE_ADHESION_TO_VASCULAR_ENDOTHELIAL_CELL(GO:1904995)	11		Rejected!
CELLULAR_RESPONSE_TO_MURAMYL_DIPEPTIDE(GO:0071225)	5		Rejected!
REGULATION_OF_MACROPHAGE_ACTIVATION(GO:0043030)	48	40
NEGATIVE_REGULATION_OF_GTP_CYCLOHYDROLASE_I_ACTIVITY(GO:0043105)	1		Rejected!
CALCIUM_ACTIVATED_PHOSPHATIDYLCHOLINE_SCRAMBLING(GO:0061590)	5		Rejected!
NEGATIVE_REGULATION_OF_HEART_CONTRACTION(GO:0045822)	26	26
INSULIN_LIKE_GROWTH_FACTOR_I_BINDING(GO:0031994)	12		Rejected!
FORKED_DNA_DEPENDENT_HELICASE_ACTIVITY(GO:0061749)	2		Rejected!
BASOPHIL_ACTIVATION(GO:0045575)	3		Rejected!
CHAPERONE_COFACTOR_DEPENDENT_PROTEIN_REFOLDING(GO:0051085)	16	16
DEOXYRIBONUCLEASE_ACTIVITY(GO:0004536)	70	69
POLYPRENOL_METABOLIC_PROCESS(GO:0016093)	8		Rejected!
INTERACTION_WITH_OTHER_ORGANISM_VIA_SECRETED_SUBSTANCE_INVOLVED_IN_SYMBIOTIC_INTERACTION(GO:0052047)	2		Rejected!
CELL_COMPETITION_IN_A_MULTICELLULAR_ORGANISM(GO:0035212)	1		Rejected!
CYTOPLASMIC_SEQUESTERING_OF_TRANSCRIPTION_FACTOR(GO:0042994)	24	18
S_ADENOSYLMETHIONINE_METABOLIC_PROCESS(GO:0046500)	13		Rejected!
OXIDOREDUCTASE_ACTIVITY__ACTING_ON_CH_OR_CH2_GROUPS__QUINONE_OR_SIMILAR_COMPOUND_AS_ACCEPTOR(GO:0033695)	4		Rejected!
AMYLOID_PRECURSOR_PROTEIN_CATABOLIC_PROCESS(GO:0042987)	32	32
REGULATION_OF_MONOOXYGENASE_ACTIVITY(GO:0032768)	69	57
POSITIVE_REGULATION_OF_CD4_POSITIVE__ALPHA_BETA_T_CELL_ACTIVATION(GO:2000516)	29	29
POSITIVE_REGULATION_OF_CONSTITUTIVE_SECRETORY_PATHWAY(GO:1903435)	1		Rejected!
DEOXYRIBONUCLEOTIDE_CATABOLIC_PROCESS(GO:0009264)	19	19
CYCLIC_NUCLEOTIDE_BINDING(GO:0030551)	39	37
CEREBRAL_CORTEX_GABAERGIC_INTERNEURON_MIGRATION(GO:0021853)	6		Rejected!
TRIGLYCERIDE_TRANSPORT(GO:0034197)	7		Rejected!
DENDRITE_ARBORIZATION(GO:0140059)	5		Rejected!
GQ_11_COUPLED_SEROTONIN_RECEPTOR_ACTIVITY(GO:0001587)	1		Rejected!
U1_SNRNA_BINDING(GO:0030619)	9		Rejected!
INTERLEUKIN_33_RECEPTOR_ACTIVITY(GO:0002114)	2		Rejected!
POSITIVE_REGULATION_OF_HEPARAN_SULFATE_PROTEOGLYCAN_BIOSYNTHETIC_PROCESS(GO:0010909)	3		Rejected!
REFLEX(GO:0060004)	20	20
UTERINE_EPITHELIUM_DEVELOPMENT(GO:0035847)	2		Rejected!
BETA_GLUCOSIDE_METABOLIC_PROCESS(GO:1901804)	1		Rejected!
TRANSFORMING_GROWTH_FACTOR_BETA_RECEPTOR__COMMON_PARTNER_CYTOPLASMIC_MEDIATOR_ACTIVITY(GO:0030616)	1		Rejected!
CELLULAR_RESPONSE_TO_INSULIN_LIKE_GROWTH_FACTOR_STIMULUS(GO:1990314)	9		Rejected!
OXYSTEROL_7_ALPHA_HYDROXYLASE_ACTIVITY(GO:0008396)	2		Rejected!
DOLICHYL_PYROPHOSPHATE_MAN9GLCNAC2_ALPHA_1_3_GLUCOSYLTRANSFERASE_ACTIVITY(GO:0042281)	2		Rejected!
PROTEIN_LOCALIZATION_TO_MICROVILLUS(GO:1904106)	3		Rejected!
NEGATIVE_REGULATION_OF_BIOMINERAL_TISSUE_DEVELOPMENT(GO:0070168)	23	18
PHOTORECEPTOR_OUTER_SEGMENT_MEMBRANE(GO:0042622)	13		Rejected!
NUCLEAR_OUTER_MEMBRANE(GO:0005640)	26	25
PYRIDINE_NUCLEOTIDE_BIOSYNTHETIC_PROCESS(GO:0019363)	138	134
TROPONIN_C_BINDING(GO:0030172)	3		Rejected!
HISTONE_H3_S10_PHOSPHORYLATION_INVOLVED_IN_CHROMOSOME_CONDENSATION(GO:2000775)	1		Rejected!
ATP_HYDROLYSIS_COUPLED_TRANSMEMBRANE_TRANSPORT(GO:0090662)	30	30
POST_SPLICEOSOMAL_COMPLEX(GO:0071020)	3		Rejected!
NUCLEOLAR_LARGE_RRNA_TRANSCRIPTION_BY_RNA_POLYMERASE_I(GO:0042790)	15		Rejected!
METHYLCYTOSINE_DIOXYGENASE_ACTIVITY(GO:0070579)	4		Rejected!
RESPONSE_TO_CORTICOTROPIN_RELEASING_HORMONE(GO:0043435)	7		Rejected!
POSITIVE_REGULATION_OF_HAIR_FOLLICLE_DEVELOPMENT(GO:0051798)	12		Rejected!
PROTEIN_NEDDYLATION(GO:0045116)	20	16
POSITIVE_REGULATION_OF_INTERLEUKIN_12_SECRETION(GO:2001184)	3		Rejected!
PLASMA_LIPOPROTEIN_PARTICLE_OXIDATION(GO:0034441)	9		Rejected!
NEGATIVE_REGULATION_OF_CYTOLYSIS(GO:0045918)	5		Rejected!
ENDOCARDIUM_FORMATION(GO:0060214)	4		Rejected!
GDP_BIOSYNTHETIC_PROCESS(GO:0046711)	1		Rejected!
OXIDOREDUCTASE_ACTIVITY__ACTING_ON_OTHER_NITROGENOUS_COMPOUNDS_AS_DONORS__CYTOCHROME_AS_ACCEPTOR(GO:0016662)	1		Rejected!
PREFOLDIN_COMPLEX(GO:0016272)	12		Rejected!
ALLANTOIS_DEVELOPMENT(GO:1905069)	2		Rejected!
LONG_CHAIN_FATTY_ACYL_COA_METABOLIC_PROCESS(GO:0035336)	24	24
PURINE_DEOXYRIBONUCLEOTIDE_BINDING(GO:0032554)	4		Rejected!
ANIMAL_ORGAN_FORMATION(GO:0048645)	61	61
REGULATION_OF_HISTONE_MODIFICATION(GO:0031056)	138	135
POSITIVE_REGULATION_OF_PROTEIN_LOCALIZATION_TO_MEMBRANE(GO:1905477)	123	120
ENERGY_HOMEOSTASIS(GO:0097009)	18	18
B_1_B_CELL_HOMEOSTASIS(GO:0001922)	3		Rejected!
BRANCHIOMOTOR_NEURON_AXON_GUIDANCE(GO:0021785)	7		Rejected!
TRNA_MODIFICATION(GO:0006400)	75	74
CRANIAL_NERVE_FORMATION(GO:0021603)	9		Rejected!
SELENOCYSTEINYL_TRNA(SEC)_BIOSYNTHETIC_PROCESS(GO:0097056)	5		Rejected!
MEIOTIC_SISTER_CHROMATID_COHESION__CENTROMERIC(GO:0051754)	5		Rejected!
THYMINE_METABOLIC_PROCESS(GO:0019859)	3		Rejected!
REGULATION_OF_AMPA_RECEPTOR_ACTIVITY(GO:2000311)	23	21
VINCULIN_BINDING(GO:0017166)	11		Rejected!
NEGATIVE_REGULATION_OF_MYOFIBROBLAST_DIFFERENTIATION(GO:1904761)	2		Rejected!
ENKEPHALIN_PROCESSING(GO:0034230)	1		Rejected!
PYRIMIDINE_DEOXYRIBONUCLEOTIDE_CATABOLIC_PROCESS(GO:0009223)	12		Rejected!
NEGATIVE_REGULATION_OF_CARDIAC_MUSCLE_TISSUE_DEVELOPMENT(GO:0055026)	37	37
GUANYL_NUCLEOTIDE_BINDING(GO:0019001)	428	404
NEGATIVE_REGULATION_OF_HEMOGLOBIN_BIOSYNTHETIC_PROCESS(GO:0046986)	1		Rejected!
PHOSPHOENOLPYRUVATE_CARBOXYKINASE_(GTP)_ACTIVITY(GO:0004613)	3		Rejected!
NEGATIVE_REGULATION_OF_TYPE_B_PANCREATIC_CELL_DEVELOPMENT(GO:2000077)	2		Rejected!
MAINTENANCE_OF_MITOTIC_SISTER_CHROMATID_COHESION__TELOMERIC(GO:0099403)	2		Rejected!
POSITIVE_REGULATION_OF_EXTRACELLULAR_MATRIX_DISASSEMBLY(GO:0090091)	7		Rejected!
REGULATION_OF_NEUROTROPHIN_TRK_RECEPTOR_SIGNALING_PATHWAY(GO:0051386)	11		Rejected!
TRYPTOPHAN_TRNA_LIGASE_ACTIVITY(GO:0004830)	2		Rejected!
THIOSULFATE_TRANSMEMBRANE_TRANSPORTER_ACTIVITY(GO:0015117)	2		Rejected!
CELLULAR_RESPONSE_TO_MORPHINE(GO:0071315)	4		Rejected!
FC_GAMMA_RECEPTOR_I_COMPLEX_BINDING(GO:0034988)	2		Rejected!
NEGATIVE_REGULATION_OF_IMMATURE_T_CELL_PROLIFERATION(GO:0033087)	6		Rejected!
POLYCHLORINATED_BIPHENYL_BINDING(GO:0097160)	1		Rejected!
POSITIVE_REGULATION_OF_1_PHOSPHATIDYLINOSITOL_3_KINASE_ACTIVITY(GO:0061903)	1		Rejected!
REGULATION_OF_CD4_BIOSYNTHETIC_PROCESS(GO:0045223)	1		Rejected!
NEGATIVE_REGULATION_OF_NUCLEOTIDE_BINDING_OLIGOMERIZATION_DOMAIN_CONTAINING_SIGNALING_PATHWAY(GO:0070425)	3		Rejected!
REGULATION_OF_CELL_MOTILITY_INVOLVED_IN_SOMITOGENIC_AXIS_ELONGATION(GO:0090249)	1		Rejected!
TRAIL_ACTIVATED_APOPTOTIC_SIGNALING_PATHWAY(GO:0036462)	9		Rejected!
POSITIVE_REGULATION_OF_CALCIUM_ION_TRANSMEMBRANE_TRANSPORT_VIA_HIGH_VOLTAGE_GATED_CALCIUM_CHANNEL(GO:1904879)	4		Rejected!
MACROPHAGE_PROLIFERATION(GO:0061517)	4		Rejected!
ALDITOL_CATABOLIC_PROCESS(GO:0019405)	7		Rejected!
PEPTIDE_ANTIGEN_STABILIZATION(GO:0050823)	5		Rejected!
REGULATION_OF_LEUKOCYTE_MEDIATED_IMMUNITY(GO:0002703)	202	162
NEGATIVE_REGULATION_OF_CHEMOKINE_(C_C_MOTIF)_LIGAND_4_PRODUCTION(GO:0071644)	1		Rejected!
UBIQUITIN_DEPENDENT_GLYCOPROTEIN_ERAD_PATHWAY(GO:0097466)	4		Rejected!
NEGATIVE_REGULATION_OF_ALDOSTERONE_BIOSYNTHETIC_PROCESS(GO:0032348)	4		Rejected!
INTEGRIN_ALPHA10_BETA1_COMPLEX(GO:0034680)	2		Rejected!
REGULATION_OF_PROTEIN_LOCALIZATION_TO_PLASMA_MEMBRANE(GO:1903076)	89	88
DENDRITIC_CELL_DENDRITE_ASSEMBLY(GO:0097026)	4		Rejected!
UMP_METABOLIC_PROCESS(GO:0046049)	10		Rejected!
TERMINATION_OF_RNA_POLYMERASE_I_TRANSCRIPTION(GO:0006363)	45	30
POSITIVE_REGULATION_OF_PHOSPHATIDYLINOSITOL_3_KINASE_ACTIVITY(GO:0043552)	30	30
REGULATION_OF_ERK5_CASCADE(GO:0070376)	3		Rejected!
DEVELOPMENTAL_MATURATION(GO:0021700)	265	257
RNA_IMPORT_INTO_MITOCHONDRION(GO:0035927)	5		Rejected!
SENSORY_PERCEPTION_OF_SOUR_TASTE(GO:0050915)	5		Rejected!
EARLY_ENDOSOME_TO_RECYCLING_ENDOSOME_TRANSPORT(GO:0061502)	4		Rejected!
POSITIVE_REGULATION_OF_RYANODINE_SENSITIVE_CALCIUM_RELEASE_CHANNEL_ACTIVITY(GO:0060316)	8		Rejected!
NEGATIVE_REGULATION_OF_ADHERENS_JUNCTION_ORGANIZATION(GO:1903392)	17	16
RESPONSE_TO_CHLOROQUINE(GO:1902349)	1		Rejected!
CHEMOKINE_RECEPTOR_BINDING(GO:0042379)	83	64
PROTEIN_TYROSINE_PHOSPHATASE_ACTIVATOR_ACTIVITY(GO:0008160)	2		Rejected!
ELASTIN_METABOLIC_PROCESS(GO:0051541)	7		Rejected!
AVOIDANCE_OF_DEFENSES_OF_OTHER_ORGANISM_INVOLVED_IN_SYMBIOTIC_INTERACTION(GO:0051832)	4		Rejected!
PEROXISOME_ORGANIZATION(GO:0007031)	31	31
NEGATIVE_REGULATION_OF_T_CELL_MEDIATED_CYTOTOXICITY(GO:0001915)	7		Rejected!
ACTIN_FILAMENT_REORGANIZATION_INVOLVED_IN_CELL_CYCLE(GO:0030037)	1		Rejected!
GAMETE_GENERATION(GO:0007276)	693	665
TACHYKININ_RECEPTOR_ACTIVITY(GO:0004995)	3		Rejected!
ANTIGEN_PROCESSING_AND_PRESENTATION_OF_EXOGENOUS_PEPTIDE_ANTIGEN_VIA_MHC_CLASS_I__TAP_INDEPENDENT(GO:0002480)	40		Rejected!
OSTEOCLAST_MATURATION(GO:0036179)	1		Rejected!
ENOYL_[ACYL_CARRIER_PROTEIN]_REDUCTASE_(NADPH__B_SPECIFIC)_ACTIVITY(GO:0004319)	1		Rejected!
VIRION_ASSEMBLY(GO:0019068)	37	37
CARDIOLIPIN_HYDROLASE_ACTIVITY(GO:0035755)	1		Rejected!
CATALYTIC_ACTIVITY__ACTING_ON_A_GLYCOPROTEIN(GO:0140103)	25	23
SYMPATHETIC_NEURON_PROJECTION_GUIDANCE(GO:0097491)	4		Rejected!
DEOXYCYTIDINE_METABOLIC_PROCESS(GO:0046092)	1		Rejected!
PEROXISOMAL_TRANSPORT(GO:0043574)	18	18
SUCCINYL_COA_HYDROLASE_ACTIVITY(GO:0004778)	1		Rejected!
PROLACTIN_SECRETING_CELL_DIFFERENTIATION(GO:0060127)	1		Rejected!
SYNAPTIC_VESICLE_LOCALIZATION(GO:0097479)	118	117
COMMITMENT_OF_NEURONAL_CELL_TO_SPECIFIC_NEURON_TYPE_IN_FOREBRAIN(GO:0021902)	7		Rejected!
REGULATION_OF_CELLULAR_COMPONENT_ORGANIZATION(GO:0051128)	2516	2360
ADENOSINE_5'_(HEXAHYDROGEN_PENTAPHOSPHATE)_METABOLIC_PROCESS(GO:1901910)	4		Rejected!
PURINE_NUCLEOSIDE_TRANSMEMBRANE_TRANSPORTER_ACTIVITY(GO:0015211)	1		Rejected!
RACEMASE_AND_EPIMERASE_ACTIVITY__ACTING_ON_AMINO_ACIDS_AND_DERIVATIVES(GO:0016855)	1		Rejected!
NEGATIVE_REGULATION_OF_LEUKOCYTE_MEDIATED_CYTOTOXICITY(GO:0001911)	26		Rejected!
MACROPHAGE_CHEMOTAXIS(GO:0048246)	38	32
SPECIFIC_GRANULE_MEMBRANE(GO:0035579)	122	90
NEGATIVE_REGULATION_OF_FOCAL_ADHESION_ASSEMBLY(GO:0051895)	16	15
OOCYTE_GROWTH(GO:0001555)	3		Rejected!
REGULATION_OF_COLON_SMOOTH_MUSCLE_CONTRACTION(GO:1904341)	1		Rejected!
DETOXIFICATION_OF_COPPER_ION(GO:0010273)	2		Rejected!
ACTIVATING_SIGNAL_COINTEGRATOR_1_COMPLEX(GO:0099053)	3		Rejected!
PROTEIN_URMYLATION(GO:0032447)	3		Rejected!
RESPONSE_TO_DIETARY_EXCESS(GO:0002021)	22	22
AUTOPHAGY_OF_MITOCHONDRION(GO:0000422)	83	83
PROTEIN_C_INHIBITOR_PLASMA_KALLIKREIN_COMPLEX(GO:0036030)	1		Rejected!
INORGANIC_ION_HOMEOSTASIS(GO:0098771)	724	693
HEPARAN_SULFATE_N_ACETYLGLUCOSAMINYLTRANSFERASE_ACTIVITY(GO:0042328)	4		Rejected!
POSITIVE_REGULATION_OF_SINGLE_STRAND_BREAK_REPAIR(GO:1903518)	2		Rejected!
REGULATION_OF_LEUKOCYTE_MIGRATION(GO:0002685)	195	173
HEPATOCYTE_GROWTH_FACTOR_RECEPTOR_BINDING(GO:0005171)	2		Rejected!
PURINE_RIBONUCLEOTIDE_TRANSPORT(GO:0015868)	15		Rejected!
ESTABLISHMENT_OF_PIGMENT_GRANULE_LOCALIZATION(GO:0051905)	25	25
POSITIVE_REGULATION_OF_SUBSTRATE_ADHESION_DEPENDENT_CELL_SPREADING(GO:1900026)	34	34
COPPER_ION_EXPORT(GO:0060003)	2		Rejected!
1_(4_IODO_2_5_DIMETHOXYPHENYL)PROPAN_2_AMINE_BINDING(GO:0071886)	2		Rejected!
PHOSPHOPANTETHEINE_BINDING(GO:0031177)	2		Rejected!
ENDOCANNABINOID_SIGNALING_PATHWAY(GO:0071926)	3		Rejected!
EDG_2_LYSOPHOSPHATIDIC_ACID_RECEPTOR_BINDING(GO:0031755)	2		Rejected!
NEGATIVE_REGULATION_OF_PRE_MIRNA_PROCESSING(GO:2000632)	1		Rejected!
MISMATCHED_DNA_BINDING(GO:0030983)	25		Rejected!
PROTEIN_BIOTINYLATION(GO:0009305)	1		Rejected!
[HYDROXYMETHYLGLUTARYL_COA_REDUCTASE_(NADPH)]_KINASE_ACTIVITY(GO:0047322)	2		Rejected!
ALPHA_1_6_MANNOSYLGLYCOPROTEIN_2_BETA_N_ACETYLGLUCOSAMINYLTRANSFERASE_ACTIVITY(GO:0008455)	1		Rejected!
BIS(5'_NUCLEOSYL)_TETRAPHOSPHATASE_(SYMMETRICAL)_ACTIVITY(GO:0008803)	1		Rejected!
DNA_METHYLATION_ON_CYTOSINE_WITHIN_A_CG_SEQUENCE(GO:0010424)	1		Rejected!
OXYGEN_METABOLIC_PROCESS(GO:0072592)	6		Rejected!
MECHANOSENSORY_BEHAVIOR(GO:0007638)	16		Rejected!
AUXIN_METABOLIC_PROCESS(GO:0009850)	1		Rejected!
THREONINE_TYPE_PEPTIDASE_ACTIVITY(GO:0070003)	41	26
NEGATIVE_REGULATION_OF_INTERLEUKIN_17_SECRETION(GO:1905077)	1		Rejected!
DOUBLE_STRANDED_TELOMERIC_DNA_BINDING(GO:0003691)	9		Rejected!
PERIPHERAL_B_CELL_SELECTION(GO:0002343)	1		Rejected!
CYSTEINE_TRANSMEMBRANE_TRANSPORTER_ACTIVITY(GO:0033229)	1		Rejected!
ERBB_3_CLASS_RECEPTOR_BINDING(GO:0043125)	4		Rejected!
HOST_CELL_PART(GO:0033643)	12		Rejected!
ATP_CITRATE_SYNTHASE_ACTIVITY(GO:0003878)	1		Rejected!
SUCCINATE_DEHYDROGENASE_COMPLEX(GO:0045281)	6		Rejected!
LYMPHOID_PROGENITOR_CELL_DIFFERENTIATION(GO:0002320)	20	19
MITOCHONDRIAL_RIBOSOME(GO:0005761)	93	84
MAST_CELL_DEGRANULATION(GO:0043303)	46	45
NEGATIVE_REGULATION_OF_COLLATERAL_SPROUTING_IN_ABSENCE_OF_INJURY(GO:0048698)	1		Rejected!
ISG15_ACTIVATING_ENZYME_ACTIVITY(GO:0019782)	1		Rejected!
D_RIBOSE_CATABOLIC_PROCESS(GO:0019303)	2		Rejected!
NUCLEOSIDE_BINDING(GO:0001882)	424	399
METHYLATION_DEPENDENT_PROTEIN_BINDING(GO:0140034)	64	63
STEROL_BIOSYNTHETIC_PROCESS(GO:0016126)	75	72
BMP_SIGNALING_PATHWAY_INVOLVED_IN_URETER_MORPHOGENESIS(GO:0061149)	1		Rejected!
MICROTUBULE_CYTOSKELETON_ORGANIZATION_INVOLVED_IN_MITOSIS(GO:1902850)	135	121
DEOXYCYTIDYL_TRANSFERASE_ACTIVITY(GO:0017125)	1		Rejected!
NEGATIVE_REGULATION_OF_GERM_CELL_PROLIFERATION(GO:1905937)	3		Rejected!
REGULATION_OF_PROTEIN_NEDDYLATION(GO:2000434)	3		Rejected!
N_TERMINAL_PEPTIDYL_ALANINE_METHYLATION(GO:0018011)	1		Rejected!
CARBOHYDRATE_PHOSPHORYLATION(GO:0046835)	24	24
POSITIVE_REGULATION_OF_ALPHA_BETA_T_CELL_ACTIVATION(GO:0046635)	55	50
REGULATION_OF_N_TERMINAL_PROTEIN_PALMITOYLATION(GO:0060254)	1		Rejected!
TOOTH_MINERALIZATION(GO:0034505)	23	23
HISTONE_H3_R26_METHYLATION(GO:0034972)	1		Rejected!
PROTEIN_SIALYLATION(GO:1990743)	4		Rejected!
NEGATIVE_REGULATION_OF_SYNAPTIC_TRANSMISSION__CHOLINERGIC(GO:0032223)	1		Rejected!
RIX1_COMPLEX(GO:0097344)	1		Rejected!
LIPOTEICHOIC_ACID_BINDING(GO:0070891)	4		Rejected!
REGULATION_OF_GROWTH_HORMONE_ACTIVITY(GO:1903547)	2		Rejected!
ONCOSTATIN_M_RECEPTOR_COMPLEX(GO:0005900)	2		Rejected!
SUPPRESSION_BY_VIRUS_OF_HOST_CATALYTIC_ACTIVITY(GO:0039513)	1		Rejected!
NEGATIVE_REGULATION_OF_NEURON_DEATH(GO:1901215)	191	189
POSITIVE_REGULATION_OF_LEUKOTRIENE_PRODUCTION_INVOLVED_IN_INFLAMMATORY_RESPONSE(GO:0035491)	1		Rejected!
RNA_N1_METHYLADENOSINE_DIOXYGENASE_ACTIVITY(GO:1990930)	1		Rejected!
RNA_TRIMETHYLGUANOSINE_SYNTHASE_ACTIVITY(GO:0071164)	1		Rejected!
POSITIVE_REGULATION_OF_CATION_TRANSMEMBRANE_TRANSPORT(GO:1904064)	126	124
AMPA_GLUTAMATE_RECEPTOR_CLUSTERING(GO:0097113)	8		Rejected!
PROTEIN_O_LINKED_GLYCOSYLATION_VIA_THREONINE(GO:0018243)	7		Rejected!
S_METHYLTRANSFERASE_ACTIVITY(GO:0008172)	7		Rejected!
NEGATIVE_REGULATION_OF_PROTEIN_SERINE_THREONINE_KINASE_ACTIVITY(GO:0071901)	147	140
DYSTROPHIN_ASSOCIATED_GLYCOPROTEIN_COMPLEX(GO:0016010)	21	21
NEUROTRANSMITTER_RECEPTOR_INTERNALIZATION(GO:0099590)	4		Rejected!
REGULATION_OF_CAMKK_AMPK_SIGNALING_CASCADE(GO:1905289)	1		Rejected!
CELLULAR_RESPONSE_TO_GRAVITY(GO:0071258)	1		Rejected!
AMINOMETHYLTRANSFERASE_ACTIVITY(GO:0004047)	3		Rejected!
REGULATION_OF_SMOOTH_MUSCLE_CELL_DIFFERENTIATION(GO:0051150)	42	42
NEGATIVE_REGULATION_OF_ENTRY_OF_BACTERIUM_INTO_HOST_CELL(GO:2000536)	2		Rejected!
X_CHROMOSOME(GO:0000805)	8		Rejected!
MICROTUBULE_BINDING(GO:0008017)	276	263
MO_MOLYBDOPTERIN_COFACTOR_METABOLIC_PROCESS(GO:0019720)	6		Rejected!
CAROTID_BODY_GLOMUS_CELL_DIFFERENTIATION(GO:0061103)	1		Rejected!
HYDROXYLYSINE_BIOSYNTHETIC_PROCESS(GO:0046947)	3		Rejected!
INTEGRIN_ALPHA11_BETA1_COMPLEX(GO:0034681)	2		Rejected!
POSITIVE_REGULATION_OF_OCCLUDING_JUNCTION_DISASSEMBLY(GO:1905075)	2		Rejected!
BASE_EXCISION_REPAIR__AP_SITE_FORMATION(GO:0006285)	10		Rejected!
ATP:3'_CYTIDINE_CYTIDINE_TRNA_ADENYLYLTRANSFERASE_ACTIVITY(GO:0052929)	1		Rejected!
REGULATION_OF_TRANSFORMING_GROWTH_FACTOR_BETA2_PRODUCTION(GO:0032909)	8		Rejected!
POSITIVE_REGULATION_OF_MACROPHAGE_CHEMOTAXIS(GO:0010759)	13		Rejected!
AMIDE_BIOSYNTHETIC_PROCESS(GO:0043604)	1100	1005
PYRIMIDINE_RIBONUCLEOSIDE_CATABOLIC_PROCESS(GO:0046133)	13		Rejected!
CALCIUM_MEDIATED_SIGNALING(GO:0019722)	176	169
REGULATION_OF_GTP_BINDING(GO:1904424)	12		Rejected!
NEGATIVE_REGULATION_OF_CELL_MATRIX_ADHESION(GO:0001953)	39	37
U4_SNRNA_BINDING(GO:0030621)	21		Rejected!
POSITIVE_REGULATION_OF_RESPONSE_TO_WOUNDING(GO:1903036)	70	67
REGULATION_OF_CD8_POSITIVE__ALPHA_BETA_T_CELL_DIFFERENTIATION(GO:0043376)	2		Rejected!
REGULATION_OF_ACTIN_NUCLEATION(GO:0051125)	26	26
CENTRIOLAR_SATELLITE(GO:0034451)	31	26
CATALYTIC_ACTIVITY__ACTING_ON_A_PROTEIN(GO:0140096)	2644	2423
WNT_ACTIVATED_RECEPTOR_ACTIVITY(GO:0042813)	21	20
CELLULAR_RESPONSE_TO_AMINO_ACID_STIMULUS(GO:0071230)	65	64
OVIDUCT_EPITHELIUM_DEVELOPMENT(GO:0035846)	2		Rejected!
NEGATIVE_REGULATION_OF_DENDRITE_EXTENSION(GO:1903860)	3		Rejected!
ATPASE_ACTIVITY__COUPLED_TO_MOVEMENT_OF_SUBSTANCES(GO:0043492)	158	129
U4_SNRNA_3'_END_PROCESSING(GO:0034475)	8		Rejected!
PARALLEL_FIBER(GO:1990032)	1		Rejected!
TYPE_4_MELANOCORTIN_RECEPTOR_BINDING(GO:0031782)	4		Rejected!
TERMINAL_BUTTON_ORGANIZATION(GO:0072553)	7		Rejected!
RNA_ACETYLATION(GO:1990884)	1		Rejected!
CALCITONIN_CATABOLIC_PROCESS(GO:0010816)	1		Rejected!
CORTICAL_GRANULE(GO:0060473)	1		Rejected!
GUANYLATE_CYCLASE_ACTIVATOR_ACTIVITY(GO:0030250)	7		Rejected!
ROD_SPHERULE(GO:0044317)	1		Rejected!
REGULATION_OF_MESENCHYMAL_STEM_CELL_DIFFERENTIATION(GO:2000739)	6		Rejected!
NEGATIVE_REGULATION_OF_LYMPHANGIOGENESIS(GO:1901491)	2		Rejected!
INTEGRIN_ALPHA2_BETA1_COMPLEX(GO:0034666)	3		Rejected!
INTERLEUKIN_2_SECRETION(GO:0070970)	15		Rejected!
REGULATION_OF_SINGLE_SPECIES_BIOFILM_FORMATION(GO:1900190)	2		Rejected!
NEGATIVE_REGULATION_OF_CYTOPLASMIC_TRANSPORT(GO:1903650)	2		Rejected!
MEMBRANE_RAFT_POLARIZATION(GO:0001766)	9		Rejected!
CATSPER_COMPLEX(GO:0036128)	12		Rejected!
ASTER(GO:0005818)	7		Rejected!
DETECTION_OF_CHEMICAL_STIMULUS_INVOLVED_IN_SENSORY_PERCEPTION_OF_SOUR_TASTE(GO:0001581)	2		Rejected!
URIDINE_KINASE_ACTIVITY(GO:0004849)	5		Rejected!
UBIQUITIN_LIKE_MODIFIER_ACTIVATING_ENZYME_ACTIVITY(GO:0008641)	10		Rejected!
POSITIVE_REGULATION_OF_AXON_GUIDANCE(GO:1902669)	8		Rejected!
REGULATION_OF_HEPARAN_SULFATE_PROTEOGLYCAN_BINDING(GO:1905858)	1		Rejected!
UNMETHYLATED_CPG_BINDING(GO:0045322)	3		Rejected!
REGULATION_OF_INOSITOL_1_4_5_TRISPHOSPHATE_SENSITIVE_CALCIUM_RELEASE_CHANNEL_ACTIVITY(GO:0031585)	6		Rejected!
PHOSPHOLIPID_CATABOLIC_PROCESS(GO:0009395)	39	38
REGULATION_OF_ASPARTATE_SECRETION(GO:1904448)	1		Rejected!
PROTEIN_K48_LINKED_UBIQUITINATION(GO:0070936)	59	52
NEGATIVE_REGULATION_OF_LIPOPROTEIN_METABOLIC_PROCESS(GO:0050748)	4		Rejected!
ION_CHANNEL_COMPLEX(GO:0034702)	315	295
U2_SNRNA_BINDING(GO:0030620)	7		Rejected!
INTERMEMBRANE_CERAMIDE_TRANSFER_ACTIVITY(GO:0120017)	1		Rejected!
POSITIVE_REGULATION_OF_TESTOSTERONE_SECRETION(GO:2000845)	2		Rejected!
SULFURTRANSFERASE_ACTIVITY(GO:0016783)	13		Rejected!
COMPOUND_EYE_CORNEAL_LENS_DEVELOPMENT(GO:0048058)	1		Rejected!
NEGATIVE_REGULATION_OF_POTASSIUM_ION_TRANSMEMBRANE_TRANSPORT(GO:1901380)	28	28
BETA_GALACTOSIDE_(CMP)_ALPHA_2_3_SIALYLTRANSFERASE_ACTIVITY(GO:0003836)	6		Rejected!
NEGATIVE_REGULATION_OF_APOPTOTIC_SIGNALING_PATHWAY(GO:2001234)	235	217
CHONDROCYTE_MORPHOGENESIS(GO:0090171)	1		Rejected!
S_ADENOSYL_L_METHIONINE:BETA_ALANINE_N_METHYLTRANSFERASE_ACTIVITY(GO:0102707)	1		Rejected!
REGULATION_OF_MESENCHYMAL_CELL_APOPTOTIC_PROCESS(GO:2001053)	12		Rejected!
PYRIMIDINE_RIBONUCLEOSIDE_METABOLIC_PROCESS(GO:0046131)	35	34
NEGATIVE_REGULATION_OF_MULTI_ORGANISM_PROCESS(GO:0043901)	221	170
EXORIBONUCLEASE_ACTIVITY(GO:0004532)	36	35
AXIAL_MESODERMAL_CELL_FATE_SPECIFICATION(GO:0048327)	1		Rejected!
REGULATION_OF_PROTEIN_K63_LINKED_UBIQUITINATION(GO:1900044)	9		Rejected!
NEGATIVE_REGULATION_OF_COAGULATION(GO:0050819)	58	57
REGULATION_OF_LYMPHOCYTE_APOPTOTIC_PROCESS(GO:0070228)	56	54
TRIMETHYLAMINE_MONOOXYGENASE_ACTIVITY(GO:0034899)	1		Rejected!
PROTEIN_SERINE_THREONINE_TYROSINE_KINASE_ACTIVITY(GO:0004712)	44	41
REGULATION_OF_GROWTH_PLATE_CARTILAGE_CHONDROCYTE_PROLIFERATION(GO:0003420)	2		Rejected!
REGULATION_OF_ANTIGEN_PROCESSING_AND_PRESENTATION_OF_PEPTIDE_OR_POLYSACCHARIDE_ANTIGEN_VIA_MHC_CLASS_II(GO:0002580)	16		Rejected!
MEMBRANE_RAFT_ORGANIZATION(GO:0031579)	27	23
POSITIVE_REGULATION_OF_RECIPROCAL_MEIOTIC_RECOMBINATION(GO:0010845)	2		Rejected!
POSITIVE_REGULATION_OF_MACROPHAGE_COLONY_STIMULATING_FACTOR_PRODUCTION(GO:1901258)	3		Rejected!
NUCLEAR_TELOMERIC_HETEROCHROMATIN(GO:0005724)	1		Rejected!
TRNA_3'_TRAILER_CLEAVAGE(GO:0042779)	3		Rejected!
CELL_MIGRATION_TO_THE_MIDLINE_INVOLVED_IN_HEART_DEVELOPMENT(GO:0003318)	1		Rejected!
PHOSPHATIDYLCHOLINE_STEROL_O_ACYLTRANSFERASE_ACTIVATOR_ACTIVITY(GO:0060228)	6		Rejected!
TRANSFERASE_ACTIVITY__TRANSFERRING_GLYCOSYL_GROUPS(GO:0016757)	306	289
DOLICHOL_METABOLIC_PROCESS(GO:0019348)	5		Rejected!
NOREPINEPHRINE_BINDING(GO:0051380)	5		Rejected!
EXTRACELLULAR_ORGANELLE(GO:0043230)	3087	2806
EPITHALAMUS_DEVELOPMENT(GO:0021538)	3		Rejected!
OLEFIN_METABOLIC_PROCESS(GO:1900673)	3		Rejected!
NEURONAL_ACTION_POTENTIAL(GO:0019228)	34	34
INNER_EAR_RECEPTOR_CELL_FATE_COMMITMENT(GO:0060120)	6		Rejected!
REGULATION_OF_GLUTAMINE_FAMILY_AMINO_ACID_METABOLIC_PROCESS(GO:0000820)	6		Rejected!
IMMUNOGLOBULIN_BINDING(GO:0019865)	38	21
OXIDOREDUCTASE_ACTIVITY__ACTING_ON_THE_CH_OH_GROUP_OF_DONORS__OXYGEN_AS_ACCEPTOR(GO:0016899)	3		Rejected!
SPONGIOTROPHOBLAST_LAYER_DEVELOPMENT(GO:0060712)	14		Rejected!
RESPIRATORY_CHAIN(GO:0070469)	121	103
ENERGY_COUPLED_PROTON_TRANSMEMBRANE_TRANSPORT__AGAINST_ELECTROCHEMICAL_GRADIENT(GO:0015988)	28	28
REGULATION_OF_FC_GAMMA_RECEPTOR_SIGNALING_PATHWAY_INVOLVED_IN_PHAGOCYTOSIS(GO:1905449)	2		Rejected!
PYRIMIDINE_NUCLEOSIDE_TRIPHOSPHATE_METABOLIC_PROCESS(GO:0009147)	23	23
MONOCARBOXYLIC_ACID_METABOLIC_PROCESS(GO:0032787)	632	604
POTASSIUM_CHANNEL_ACTIVATOR_ACTIVITY(GO:0099104)	4		Rejected!
POSITIVE_REGULATION_OF_T_CELL_TOLERANCE_INDUCTION(GO:0002666)	17		Rejected!
PHOSPHATIDYLINOSITOL_MEDIATED_SIGNALING(GO:0048015)	167	157
PYRIMIDINE_NUCLEOTIDE_METABOLIC_PROCESS(GO:0006220)	46	46
PURINE_NUCLEOBASE_TRANSMEMBRANE_TRANSPORTER_ACTIVITY(GO:0005345)	6		Rejected!
MITOTIC_DNA_REPLICATION_MAINTENANCE_OF_FIDELITY(GO:1990505)	2		Rejected!
NADH_DEHYDROGENASE_(QUINONE)_ACTIVITY(GO:0050136)	55	47
CARDIAC_SEPTUM_MORPHOGENESIS(GO:0060411)	68	68
CYSTEINE_S_CONJUGATE_BETA_LYASE_ACTIVITY(GO:0047804)	2		Rejected!
DENDRITE_REGENERATION(GO:0031104)	1		Rejected!
KAINATE_SELECTIVE_GLUTAMATE_RECEPTOR_ACTIVITY(GO:0015277)	5		Rejected!
BASAL_LAMINA(GO:0005605)	21	21
REGULATION_OF_PEPTIDASE_ACTIVITY(GO:0052547)	486	432
PRE_MRNA_BINDING(GO:0036002)	39	37
PHOSPHATIDYLINOSITOL_3_5_BISPHOSPHATE_PHOSPHATASE_ACTIVITY(GO:0106018)	15	15
DNA_3'_DEPHOSPHORYLATION(GO:0098503)	1		Rejected!
NUCLEOSOME_DISASSEMBLY(GO:0006337)	19	18
REGULATION_OF_SECONDARY_METABOLIC_PROCESS(GO:0043455)	14		Rejected!
EMBRYONIC_MORPHOGENESIS(GO:0048598)	613	591
ENDOTHELIAL_CELL_DIFFERENTIATION(GO:0045446)	116	104
INTRINSIC_COMPONENT_OF_ORGANELLE_MEMBRANE(GO:0031300)	197	193
LUNG_VASCULATURE_DEVELOPMENT(GO:0060426)	6		Rejected!
RESPONSE_TO_CESIUM_ION(GO:0010164)	1		Rejected!
CHEMOTAXIS(GO:0006935)	618	582
POSITIVE_REGULATION_OF_ASPARTIC_TYPE_ENDOPEPTIDASE_ACTIVITY_INVOLVED_IN_AMYLOID_PRECURSOR_PROTEIN_CATABOLIC_PROCESS(GO:1902961)	6		Rejected!
PANCREATIC_PP_CELL_FATE_COMMITMENT(GO:0003329)	2		Rejected!
POSITIVE_REGULATION_OF_PHOSPHOLIPID_SCRAMBLASE_ACTIVITY(GO:1900163)	1		Rejected!
POSITIVE_REGULATION_OF_PRO_B_CELL_DIFFERENTIATION(GO:2000975)	1		Rejected!
N_ACETYLGALACTOSAMINE_4_SULFATASE_ACTIVITY(GO:0003943)	2		Rejected!
CELLULAR_RESPONSE_TO_MAGNESIUM_ION(GO:0071286)	6		Rejected!
POSITIVE_REGULATION_OF_IRE1_MEDIATED_UNFOLDED_PROTEIN_RESPONSE(GO:1903896)	13		Rejected!
SOLUTE:PROTON_ANTIPORTER_ACTIVITY(GO:0015299)	21	19
FEMALE_PREGNANCY(GO:0007565)	198	192
RADIAL_PATTERN_FORMATION(GO:0009956)	1		Rejected!
NEGATIVE_REGULATION_OF_KINASE_ACTIVITY(GO:0033673)	297	279
MORPHOGENESIS_OF_AN_EPITHELIAL_FOLD(GO:0060571)	27	27
ACID_AMINO_ACID_LIGASE_ACTIVITY(GO:0016881)	24	24
HISTONE_METHYLTRANSFERASE_COMPLEX(GO:0035097)	83	71
MULTI_ORGANISM_MEMBRANE_FUSION(GO:0044800)	7		Rejected!
FERRIC_IRON_TRANSMEMBRANE_TRANSPORTER_ACTIVITY(GO:0015091)	3		Rejected!
CALCIUM_INDEPENDENT_PROTEIN_KINASE_C_ACTIVITY(GO:0004699)	3		Rejected!
ENDONUCLEASE_ACTIVITY__ACTIVE_WITH_EITHER_RIBO__OR_DEOXYRIBONUCLEIC_ACIDS_AND_PRODUCING_3'_PHOSPHOMONOESTERS(GO:0016894)	43	34
AMINO_ACID_IMPORT_ACROSS_PLASMA_MEMBRANE(GO:0089718)	16	16
GLOMERULAR_MESANGIAL_CELL_PROLIFERATION(GO:0072110)	9		Rejected!
CYTOPLASMIC_VESICLE_LUMEN(GO:0060205)	379	336
ALPHA_TUBULIN_BINDING(GO:0043014)	29	29
OLFACTORY_BULB_INTERNEURON_DEVELOPMENT(GO:0021891)	7		Rejected!
REGULATION_OF_MULTICELLULAR_ORGANISMAL_PROCESS(GO:0051239)	3162	2954
POSITIVE_REGULATION_OF_MRNA_CAP_BINDING(GO:1905612)	1		Rejected!
L_LYSINE_TRANSMEMBRANE_TRANSPORT(GO:1903401)	5		Rejected!
ALDOSTERONE_SECRETION(GO:0035932)	6		Rejected!
STRIATED_MUSCLE_TISSUE_DEVELOPMENT(GO:0014706)	388	378
AXONAL_TRANSPORT(GO:0098930)	42	40
RESOLUTION_OF_MEIOTIC_RECOMBINATION_INTERMEDIATES(GO:0000712)	15	15
GLUCOSAMINE_6_PHOSPHATE_N_ACETYLTRANSFERASE_ACTIVITY(GO:0004343)	1		Rejected!
NEUTROPHIL_MEDIATED_KILLING_OF_BACTERIUM(GO:0070944)	8		Rejected!
SHC_EGFR_COMPLEX(GO:0070435)	2		Rejected!
NEGATIVE_REGULATION_OF_PURINE_NUCLEOTIDE_CATABOLIC_PROCESS(GO:0033122)	2		Rejected!
STRESS_GRANULE_DISASSEMBLY(GO:0035617)	3		Rejected!
MAINTENANCE_OF_GRANZYME_B_LOCATION_IN_T_CELL_SECRETORY_GRANULE(GO:0033382)	1		Rejected!
NUCLEOSOME_ASSEMBLY(GO:0006334)	155	144
PROTEIN_K6_LINKED_DEUBIQUITINATION(GO:0044313)	3		Rejected!
NEURAL_FOLD_FORMATION(GO:0001842)	8		Rejected!
INTRACILIARY_TRANSPORT_INVOLVED_IN_CILIUM_ASSEMBLY(GO:0035735)	40	40
GLYCOSYL_COMPOUND_BIOSYNTHETIC_PROCESS(GO:1901659)	50	50
PROCOLLAGEN_PROLINE_DIOXYGENASE_ACTIVITY(GO:0019798)	7		Rejected!
SYSTEM_DEVELOPMENT(GO:0048731)	4973	4732
POSITIVE_REGULATION_OF_MINERALOCORTICOID_SECRETION(GO:2000857)	2		Rejected!
MODIFICATION_BY_HOST_OF_SYMBIONT_MORPHOLOGY_OR_PHYSIOLOGY_VIA_SECRETED_SUBSTANCE(GO:0052182)	1		Rejected!
REGULATION_OF_GENE_SILENCING(GO:0060968)	136	130
GLYCINE_N_BENZOYLTRANSFERASE_ACTIVITY(GO:0047962)	1		Rejected!
REGULATION_OF_FIBROBLAST_APOPTOTIC_PROCESS(GO:2000269)	17	17
PROTON_TRANSPORTING_ATP_SYNTHASE_COMPLEX__CATALYTIC_CORE_F(1)(GO:0045261)	5		Rejected!
GALACTOSYLGALACTOSYLGLUCOSYLCERAMIDE_BETA_D_ACETYLGALACTOSAMINYLTRANSFERASE_ACTIVITY(GO:0047273)	1		Rejected!
ARGININE_TRANSMEMBRANE_TRANSPORT(GO:1903826)	6		Rejected!
CELLULAR_DETOXIFICATION_OF_ALDEHYDE(GO:0110095)	3		Rejected!
DORSAL_AORTA_DEVELOPMENT(GO:0035907)	9		Rejected!
NEGATIVE_REGULATION_OF_GLUCOCORTICOID_METABOLIC_PROCESS(GO:0031944)	5		Rejected!
REGULATION_OF_STORE_OPERATED_CALCIUM_CHANNEL_ACTIVITY(GO:1901339)	8		Rejected!
REGULATION_OF_MYOBLAST_PROLIFERATION(GO:2000291)	23	23
DETECTION_OF_CHEMICAL_STIMULUS_INVOLVED_IN_SENSORY_PERCEPTION(GO:0050907)	575	432
BISPHOSPHOGLYCERATE_2_PHOSPHATASE_ACTIVITY(GO:0004083)	1		Rejected!
VENTRICULAR_CARDIAC_MUSCLE_CELL_ACTION_POTENTIAL(GO:0086005)	35	35
LYSOBISPHOSPHATIDIC_ACID_METABOLIC_PROCESS(GO:2001311)	1		Rejected!
REGULATION_OF_MITOTIC_NUCLEAR_DIVISION(GO:0007088)	164	155
REGULATION_OF_THALAMUS_SIZE(GO:0090067)	1		Rejected!
N_ACETYLGLUCOSAMINYLPHOSPHATIDYLINOSITOL_DEACETYLASE_ACTIVITY(GO:0000225)	1		Rejected!
LYSINE_ACETYLATED_HISTONE_BINDING(GO:0070577)	22	18
CHROMATIN_ASSEMBLY_OR_DISASSEMBLY(GO:0006333)	199	187
FATTY_ACID_BETA_OXIDATION_USING_ACYL_COA_OXIDASE(GO:0033540)	16	15
REGULATION_OF_AXO_DENDRITIC_PROTEIN_TRANSPORT(GO:1905126)	1		Rejected!
PROLINE_TRANSMEMBRANE_TRANSPORT(GO:0035524)	6		Rejected!
PEROXISOME_FISSION(GO:0016559)	9		Rejected!
INTESTINAL_FOLATE_ABSORPTION(GO:0098829)	1		Rejected!
POSITIVE_REGULATION_OF_MACROPHAGE_PROLIFERATION(GO:0120041)	2		Rejected!
MAINTENANCE_OF_CENTROSOME_LOCATION(GO:0051661)	6		Rejected!
