## Supplementary material for "A single cysteine residue in vimentin regulates long non-coding RNA *XIST* to suppress epithelial-mesenchymal transition and stemness in breast cancer": ranked_gene_list_C328SVIM_versus_WT_VIM_1625876782425.xls (part 1 of 3)

NAME	DESCRIPTION	GENE_SYMBOL	GENE_TITLE	SCORE
ENSG00000266466	AC233702.7	null	null	Infinity
ENSG00000225101	OR52K3P	null	null	Infinity
ENSG00000226455	AL121787.1	null	null	Infinity
ENSG00000283579	AL160035.1	null	null	Infinity
ENSG00000283578	MTND5P42	null	null	Infinity
ENSG00000283683	MYOCOS	null	null	Infinity
ENSG00000267731	AC005332.3	null	null	Infinity
ENSG00000162595	DIRAS3	null	null	Infinity
ENSG00000201466	RF00019	null	null	Infinity
ENSG00000253141	AC008632.1	null	null	Infinity
ENSG00000225815	AC092669.1	null	null	Infinity
ENSG00000278077	AL591926.8	null	null	Infinity
ENSG00000227413	AL022238.1	null	null	Infinity
ENSG00000227417	AC114402.2	null	null	Infinity
ENSG00000155714	PDZD9	null	null	Infinity
ENSG00000182013	PNMA8A	null	null	Infinity
ENSG00000251775	RF01293	null	null	Infinity
ENSG00000245293	AC096564.1	null	null	Infinity
ENSG00000164651	SP8	null	null	Infinity
ENSG00000252236	RF00568	null	null	Infinity
ENSG00000254697	COPS8P3	null	null	Infinity
ENSG00000266924	AC021594.1	null	null	Infinity
ENSG00000215867	KRT18P57	null	null	Infinity
ENSG00000257346	AC011603.1	null	null	Infinity
ENSG00000257345	LINC02413	null	null	Infinity
ENSG00000228948	SLC25A6P5	null	null	Infinity
ENSG00000231424	AL445673.1	null	null	Infinity
ENSG00000237861	AL513325.1	null	null	Infinity
ENSG00000243902	FP325335.1	null	null	Infinity
ENSG00000237280	AL136982.3	null	null	Infinity
ENSG00000272254	AC022893.3	null	null	Infinity
ENSG00000271787	AC104794.4	null	null	Infinity
ENSG00000200473	RNA5SP507	null	null	Infinity
ENSG00000177047	IFNW1	null	null	Infinity
ENSG00000277556	OR13C5	null	null	Infinity
ENSG00000236426	AL583824.1	null	null	Infinity
ENSG00000274097	RNA5SP535	null	null	Infinity
ENSG00000136750	GAD2	null	null	Infinity
ENSG00000270789	AC135983.5	null	null	Infinity
ENSG00000232502	AC073464.2	null	null	Infinity
ENSG00000234030	TMEM97P1	null	null	Infinity
ENSG00000234031	RPS3AP44	null	null	Infinity
ENSG00000249156	AC233724.6	null	null	Infinity
ENSG00000276203	ANKRD20A3	null	null	Infinity
ENSG00000276202	RF00017	null	null	Infinity
ENSG00000270120	AC007728.3	null	null	Infinity
ENSG00000235198	AC005871.1	null	null	Infinity
ENSG00000224232	AC005104.2	null	null	Infinity
ENSG00000224236	MRRFP1	null	null	Infinity
ENSG00000278333	RF02271	null	null	Infinity
ENSG00000235191	NUCB1-AS1	null	null	Infinity
ENSG00000231859	AC079781.1	null	null	Infinity
ENSG00000253572	AC108482.1	null	null	Infinity
ENSG00000145192	AHSG	null	null	Infinity
ENSG00000260621	AC092140.1	null	null	Infinity
ENSG00000284716	AL034417.3	null	null	Infinity
ENSG00000196096	AC079610.1	null	null	Infinity
ENSG00000240021	TEX35	null	null	Infinity
ENSG00000259760	AC015660.3	null	null	Infinity
ENSG00000261970	AL391840.1	null	null	Infinity
ENSG00000250039	AC096719.1	null	null	Infinity
ENSG00000261978	AC116025.1	null	null	Infinity
ENSG00000227257	AL158827.1	null	null	Infinity
ENSG00000227255	CDRT15P2	null	null	Infinity
ENSG00000267637	AC040904.1	null	null	Infinity
ENSG00000253146	CIR1P1	null	null	Infinity
ENSG00000260366	AC026803.1	null	null	Infinity
ENSG00000223208	RNU6-1217P	null	null	Infinity
ENSG00000223202	RN7SKP297	null	null	Infinity
ENSG00000217684	RPS3AP24	null	null	Infinity
ENSG00000229567	AL139421.1	null	null	Infinity
ENSG00000229563	LINC01204	null	null	Infinity
ENSG00000261105	LMO7-AS1	null	null	Infinity
ENSG00000280295	AC099811.6	null	null	Infinity
ENSG00000152670	DDX4	null	null	Infinity
ENSG00000238735	RNU7-113P	null	null	Infinity
ENSG00000241073	AC093019.2	null	null	Infinity
ENSG00000241074	RN7SL813P	null	null	Infinity
ENSG00000110680	CALCA	null	null	Infinity
ENSG00000279268	AC068213.1	null	null	Infinity
ENSG00000226645	AP006216.1	null	null	Infinity
ENSG00000226641	AL391647.1	null	null	Infinity
ENSG00000275710	AC007485.1	null	null	Infinity
ENSG00000183242	WT1-AS	null	null	Infinity
ENSG00000233929	MT1XP1	null	null	Infinity
ENSG00000227418	PCGEM1	null	null	Infinity
ENSG00000245311	ARNTL2-AS1	null	null	Infinity
ENSG00000165409	TSHR	null	null	Infinity
ENSG00000257991	AC089984.3	null	null	Infinity
ENSG00000206633	SNORA80B	null	null	Infinity
ENSG00000255847	AP003717.1	null	null	Infinity
ENSG00000220614	AL583834.1	null	null	Infinity
ENSG00000278130	AL591424.3	null	null	Infinity
ENSG00000164756	SLC30A8	null	null	Infinity
ENSG00000252003	RNU7-154P	null	null	Infinity
ENSG00000243008	AL359538.1	null	null	Infinity
ENSG00000203910	C1orf146	null	null	Infinity
ENSG00000285492	AL356417.3	null	null	Infinity
ENSG00000232736	AC007551.1	null	null	Infinity
ENSG00000231386	AC007395.1	null	null	Infinity
ENSG00000174429	ABRA	null	null	Infinity
ENSG00000242747	AC090515.1	null	null	Infinity
ENSG00000175749	EIF3KP1	null	null	Infinity
ENSG00000231654	RPS6KA2-AS1	null	null	Infinity
ENSG00000231653	AC010731.3	null	null	Infinity
ENSG00000249781	LINC02112	null	null	Infinity
ENSG00000230528	NOS2P3	null	null	Infinity
ENSG00000230525	LINC01799	null	null	Infinity
ENSG00000278905	AC106818.1	null	null	Infinity
ENSG00000278909	AC007608.4	null	null	Infinity
ENSG00000272428	AL450270.1	null	null	Infinity
ENSG00000248254	AC107398.2	null	null	Infinity
ENSG00000249128	LINC02215	null	null	Infinity
ENSG00000144681	STAC	null	null	Infinity
ENSG00000254699	AP003097.2	null	null	Infinity
ENSG00000070808	CAMK2A	null	null	Infinity
ENSG00000147885	IFNA16	null	null	Infinity
ENSG00000101938	CHRDL1	null	null	Infinity
ENSG00000130656	HBZ	null	null	Infinity
ENSG00000223598	AL138733.1	null	null	Infinity
ENSG00000099985	OSM	null	null	Infinity
ENSG00000235548	AC073551.1	null	null	Infinity
ENSG00000237971	AL445523.1	null	null	Infinity
ENSG00000261348	LINC02136	null	null	Infinity
ENSG00000273464	AP000238.1	null	null	Infinity
ENSG00000273461	AC105265.3	null	null	Infinity
ENSG00000264193	AC027229.1	null	null	Infinity
ENSG00000228941	UBE3AP2	null	null	Infinity
ENSG00000224067	AL354877.1	null	null	Infinity
ENSG00000226759	DAB1-AS1	null	null	Infinity
ENSG00000269802	AC011491.3	null	null	Infinity
ENSG00000265315	RN7SL199P	null	null	Infinity
ENSG00000251127	AC091173.1	null	null	Infinity
ENSG00000215367	TMED11P	null	null	Infinity
ENSG00000251123	AC084752.1	null	null	Infinity
ENSG00000019991	HGF	null	null	Infinity
ENSG00000266758	MIR3680-2	null	null	Infinity
ENSG00000266750	MIR4645	null	null	Infinity
ENSG00000187026	KRTAP21-2	null	null	Infinity
ENSG00000188629	ZNF177	null	null	Infinity
ENSG00000188626	GOLGA8M	null	null	Infinity
ENSG00000250654	AC023794.5	null	null	Infinity
ENSG00000213401	MAGEA12	null	null	Infinity
ENSG00000250651	PABPC1P7	null	null	Infinity
ENSG00000257604	AC027288.2	null	null	Infinity
ENSG00000250386	AC233724.10	null	null	Infinity
ENSG00000104112	SCG3	null	null	Infinity
ENSG00000267408	AC011498.5	null	null	Infinity
ENSG00000223908	AC068657.1	null	null	Infinity
ENSG00000242317	AC121764.1	null	null	Infinity
ENSG00000256552	AC092745.2	null	null	Infinity
ENSG00000237415	NRBF2P3	null	null	Infinity
ENSG00000237417	XRCC6P1	null	null	Infinity
ENSG00000237410	AP001092.1	null	null	Infinity
ENSG00000237413	AC096531.2	null	null	Infinity
ENSG00000140522	RLBP1	null	null	Infinity
ENSG00000244945	AC136604.2	null	null	Infinity
ENSG00000276746	RF00017	null	null	Infinity
ENSG00000227815	AL359265.1	null	null	Infinity
ENSG00000227817	ARHGAP42P1	null	null	Infinity
ENSG00000168314	MOBP	null	null	Infinity
ENSG00000225527	AL450384.1	null	null	Infinity
ENSG00000241135	LINC00881	null	null	Infinity
ENSG00000259274	AC107241.1	null	null	Infinity
ENSG00000250623	AL136360.2	null	null	Infinity
ENSG00000258451	AL163636.1	null	null	Infinity
ENSG00000232821	AC003986.2	null	null	Infinity
ENSG00000273055	AC005046.1	null	null	Infinity
ENSG00000215162	LINC00269	null	null	Infinity
ENSG00000181214	OR8G2P	null	null	Infinity
ENSG00000279971	AC020910.6	null	null	Infinity
ENSG00000258864	AC008575.1	null	null	Infinity
ENSG00000237992	LINC01808	null	null	Infinity
ENSG00000105605	CACNG7	null	null	Infinity
ENSG00000199601	RNU6-562P	null	null	Infinity
ENSG00000273946	RN7SL733P	null	null	Infinity
ENSG00000222297	RNU6-1156P	null	null	Infinity
ENSG00000264226	MIR3168	null	null	Infinity
ENSG00000229154	KCNQ5-AS1	null	null	Infinity
ENSG00000236117	LINC01639	null	null	Infinity
ENSG00000236114	AL450326.2	null	null	Infinity
ENSG00000224928	KRT8P30	null	null	Infinity
ENSG00000233693	AL357568.1	null	null	Infinity
ENSG00000156687	UNC5D	null	null	Infinity
ENSG00000203620	AL354919.1	null	null	Infinity
ENSG00000223656	HMGB3P10	null	null	Infinity
ENSG00000223653	AL078459.1	null	null	Infinity
ENSG00000280379	AP003072.5	null	null	Infinity
ENSG00000153790	C7orf31	null	null	Infinity
ENSG00000228124	AL096678.1	null	null	Infinity
ENSG00000250878	METTL21EP	null	null	Infinity
ENSG00000169432	SCN9A	null	null	Infinity
ENSG00000169435	RASSF6	null	null	Infinity
ENSG00000264764	MIR4772	null	null	Infinity
ENSG00000189030	VHLL	null	null	Infinity
ENSG00000267225	WDR7-OT1	null	null	Infinity
ENSG00000267223	AC005597.1	null	null	Infinity
ENSG00000263938	AC100832.2	null	null	Infinity
ENSG00000261465	AC099518.4	null	null	Infinity
ENSG00000225724	ASH2LP3	null	null	Infinity
ENSG00000225727	AL139184.1	null	null	Infinity
ENSG00000229657	AL391822.1	null	null	Infinity
ENSG00000187783	TMEM72	null	null	Infinity
ENSG00000225898	AC002075.1	null	null	Infinity
ENSG00000229382	BX322557.1	null	null	Infinity
ENSG00000184785	SMIM10	null	null	Infinity
ENSG00000264666	AC020558.1	null	null	Infinity
ENSG00000259258	AC013553.1	null	null	Infinity
ENSG00000254561	AP003393.1	null	null	Infinity
ENSG00000284954	AL662884.3	null	null	Infinity
ENSG00000283052	LINC02456	null	null	Infinity
ENSG00000202237	RNU6-53P	null	null	Infinity
ENSG00000202231	RF00411	null	null	Infinity
ENSG00000215973	MIR933	null	null	Infinity
ENSG00000164385	LINC01600	null	null	Infinity
ENSG00000217447	AL021331.1	null	null	Infinity
ENSG00000158477	CD1A	null	null	Infinity
ENSG00000237133	AC020594.1	null	null	Infinity
ENSG00000230777	RPS29P5	null	null	Infinity
ENSG00000230773	AC092650.1	null	null	Infinity
ENSG00000230778	ANKRD63	null	null	Infinity
ENSG00000251868	RNU7-71P	null	null	Infinity
ENSG00000256079	AC092451.2	null	null	Infinity
ENSG00000216710	COX6A1P3	null	null	Infinity
ENSG00000237206	IMPDH1P4	null	null	Infinity
ENSG00000277624	AL391987.6	null	null	Infinity
ENSG00000280439	AC004836.1	null	null	Infinity
ENSG00000127241	MASP1	null	null	Infinity
ENSG00000249373	AC093879.2	null	null	Infinity
ENSG00000271709	AC017033.1	null	null	Infinity
ENSG00000271707	ATP1B3P1	null	null	Infinity
ENSG00000279571	AL162426.1	null	null	Infinity
ENSG00000128652	HOXD3	null	null	Infinity
ENSG00000276282	AC022960.2	null	null	Infinity
ENSG00000235118	FAM237A	null	null	Infinity
ENSG00000279398	AL078596.1	null	null	Infinity
ENSG00000249085	AC035140.1	null	null	Infinity
ENSG00000279393	AL139005.1	null	null	Infinity
ENSG00000254008	LINC00051	null	null	Infinity
ENSG00000272942	AL022324.3	null	null	Infinity
ENSG00000147206	NXF3	null	null	Infinity
ENSG00000274629	AC073052.2	null	null	Infinity
ENSG00000274628	AL669942.1	null	null	Infinity
ENSG00000274621	MIR6867	null	null	Infinity
ENSG00000240970	RPL23AP64	null	null	Infinity
ENSG00000240973	AC093714.1	null	null	Infinity
ENSG00000230898	AL596087.2	null	null	Infinity
ENSG00000230899	MAGEA8-AS1	null	null	Infinity
ENSG00000283352	AL021368.4	null	null	Infinity
ENSG00000273398	AC017083.3	null	null	Infinity
ENSG00000273399	AL159169.3	null	null	Infinity
ENSG00000230239	BX284668.3	null	null	Infinity
ENSG00000121594	CD80	null	null	Infinity
ENSG00000219294	PIP5K1P1	null	null	Infinity
ENSG00000265986	MIR4735	null	null	Infinity
ENSG00000207305	RF00019	null	null	Infinity
ENSG00000280778	AC243547.3	null	null	Infinity
ENSG00000101445	PPP1R16B	null	null	Infinity
ENSG00000234231	AC093616.1	null	null	Infinity
ENSG00000214062	RPL7P17	null	null	Infinity
ENSG00000258053	AC025575.2	null	null	Infinity
ENSG00000258050	AL139316.1	null	null	Infinity
ENSG00000278819	AC005156.1	null	null	Infinity
ENSG00000173068	BNC2	null	null	Infinity
ENSG00000223284	RNU6-195P	null	null	Infinity
ENSG00000236304	AP001189.1	null	null	Infinity
ENSG00000278816	AL121890.5	null	null	Infinity
ENSG00000224237	MINOS1P3	null	null	Infinity
ENSG00000224884	AC034187.1	null	null	Infinity
ENSG00000278332	AL021918.2	null	null	Infinity
ENSG00000144119	C1QL2	null	null	Infinity
ENSG00000138075	ABCG5	null	null	Infinity
ENSG00000181378	CFAP65	null	null	Infinity
ENSG00000254305	MRPL9P1	null	null	Infinity
ENSG00000260857	AC018558.1	null	null	Infinity
ENSG00000169662	BCRP6	null	null	Infinity
ENSG00000156298	TSPAN7	null	null	Infinity
ENSG00000261722	AC092376.1	null	null	Infinity
ENSG00000281162	LINC01127	null	null	Infinity
ENSG00000151475	SLC25A31	null	null	Infinity
ENSG00000271605	MILR1	null	null	Infinity
ENSG00000229976	AL118523.1	null	null	Infinity
ENSG00000055957	ITIH1	null	null	Infinity
ENSG00000267072	NAGPA-AS1	null	null	Infinity
ENSG00000267070	AC026458.2	null	null	Infinity
ENSG00000125533	BHLHE23	null	null	Infinity
ENSG00000201545	RNU4-85P	null	null	Infinity
ENSG00000115138	POMC	null	null	Infinity
ENSG00000257910	AC124784.1	null	null	Infinity
ENSG00000257918	AC079385.3	null	null	Infinity
ENSG00000225912	AL121871.1	null	null	Infinity
ENSG00000229029	CDCA4P1	null	null	Infinity
ENSG00000227517	LINC01483	null	null	Infinity
ENSG00000227516	AL160163.1	null	null	Infinity
ENSG00000227365	AC008060.2	null	null	Infinity
ENSG00000242628	AC009228.1	null	null	Infinity
ENSG00000206013	IFITM5	null	null	Infinity
ENSG00000254791	FAR1-IT1	null	null	Infinity
ENSG00000254790	AP000842.1	null	null	Infinity
ENSG00000254793	FDPSP4	null	null	Infinity
ENSG00000241163	LINC00877	null	null	Infinity
ENSG00000228862	AC068389.1	null	null	Infinity
ENSG00000255689	AP003174.1	null	null	Infinity
ENSG00000230817	LINC01362	null	null	Infinity
ENSG00000199874	RNA5SP452	null	null	Infinity
ENSG00000199875	RF00019	null	null	Infinity
ENSG00000255537	AP000708.1	null	null	Infinity
ENSG00000253567	AC025871.1	null	null	Infinity
ENSG00000278989	AP001148.1	null	null	Infinity
ENSG00000278982	AL139125.2	null	null	Infinity
ENSG00000272359	RNU4-89P	null	null	Infinity
ENSG00000268916	CSAG3	null	null	Infinity
ENSG00000200332	RF00019	null	null	Infinity
ENSG00000277450	AC002094.4	null	null	Infinity
ENSG00000270863	DDX55P1	null	null	Infinity
ENSG00000207732	MIR218-1	null	null	Infinity
ENSG00000236674	AL049636.1	null	null	Infinity
ENSG00000224570	AC097063.1	null	null	Infinity
ENSG00000278477	AL356321.1	null	null	Infinity
ENSG00000278475	AC009464.1	null	null	Infinity
ENSG00000277035	RF02271	null	null	Infinity
ENSG00000117152	RGS4	null	null	Infinity
ENSG00000228513	AC023271.1	null	null	Infinity
ENSG00000117154	IGSF21	null	null	Infinity
ENSG00000269736	AC010319.5	null	null	Infinity
ENSG00000171989	LDHAL6B	null	null	Infinity
ENSG00000102043	MTMR8	null	null	Infinity
ENSG00000230910	AL391807.1	null	null	Infinity
ENSG00000188517	COL25A1	null	null	Infinity
ENSG00000232627	AC021876.1	null	null	Infinity
ENSG00000221055	MIR1302-3	null	null	Infinity
ENSG00000242428	C3orf67-AS1	null	null	Infinity
ENSG00000223982	SNRPD2P2	null	null	Infinity
ENSG00000259538	UBE2Q2P11	null	null	Infinity
ENSG00000256338	RPL41P2	null	null	Infinity
ENSG00000255410	AC091564.5	null	null	Infinity
ENSG00000234806	RPL26P29	null	null	Infinity
ENSG00000169313	P2RY12	null	null	Infinity
ENSG00000197322	C17orf102	null	null	Infinity
ENSG00000226859	LINC02051	null	null	Infinity
ENSG00000259764	PCSK6-AS1	null	null	Infinity
ENSG00000236532	LINC01695	null	null	Infinity
ENSG00000226855	RPSAP17	null	null	Infinity
ENSG00000236536	AC003986.3	null	null	Infinity
ENSG00000283972	AP000550.4	null	null	Infinity
ENSG00000213107	AHCYP5	null	null	Infinity
ENSG00000246898	LINC00920	null	null	Infinity
ENSG00000280404	AC005086.4	null	null	Infinity
novel.348	-	null	null	Infinity
ENSG00000280401	AC022532.1	null	null	Infinity
ENSG00000282317	AL451007.2	null	null	Infinity
ENSG00000225039	LINC01058	null	null	Infinity
ENSG00000227091	AL355990.1	null	null	Infinity
ENSG00000251366	DBIP2	null	null	Infinity
ENSG00000204623	ZNRD1ASP	null	null	Infinity
ENSG00000279103	AC138470.1	null	null	Infinity
ENSG00000281469	AC019226.1	null	null	Infinity
ENSG00000239840	RPL23AP72	null	null	Infinity
ENSG00000281460	AL049541.2	null	null	Infinity
ENSG00000226074	PRSS44	null	null	Infinity
ENSG00000226070	AL139275.1	null	null	Infinity
ENSG00000226072	AC016772.1	null	null	Infinity
ENSG00000283197	AC103706.3	null	null	Infinity
ENSG00000156234	CXCL13	null	null	Infinity
ENSG00000246095	LINC01096	null	null	Infinity
ENSG00000105143	SLC1A6	null	null	Infinity
ENSG00000285280	AL390957.1	null	null	Infinity
ENSG00000227301	AL356489.1	null	null	Infinity
ENSG00000244722	RPSAP29	null	null	Infinity
ENSG00000252128	RF00086	null	null	Infinity
ENSG00000277233	RF00017	null	null	Infinity
ENSG00000235945	AC002543.1	null	null	Infinity
ENSG00000255474	AC005833.1	null	null	Infinity
ENSG00000238231	AL512288.2	null	null	Infinity
ENSG00000198336	MYL4	null	null	Infinity
ENSG00000199683	RN7SKP185	null	null	Infinity
ENSG00000276542	AC097478.3	null	null	Infinity
ENSG00000163012	ZSWIM2	null	null	Infinity
ENSG00000249867	AC090833.1	null	null	Infinity
ENSG00000228667	AL157385.1	null	null	Infinity
ENSG00000036473	OTC	null	null	Infinity
ENSG00000275166	MIR6814	null	null	Infinity
ENSG00000249241	LINC02265	null	null	Infinity
ENSG00000268894	PLCE1-AS1	null	null	Infinity
ENSG00000233340	AL139120.1	null	null	Infinity
ENSG00000233665	AC060234.2	null	null	Infinity
ENSG00000258976	AC013451.2	null	null	Infinity
ENSG00000258979	LINC02299	null	null	Infinity
ENSG00000279667	AL603839.4	null	null	Infinity
ENSG00000243854	RN7SL67P	null	null	Infinity
ENSG00000254453	NAV2-AS2	null	null	Infinity
ENSG00000235420	RPL29P30	null	null	Infinity
ENSG00000235421	AC114501.2	null	null	Infinity
ENSG00000235424	SUMO2P10	null	null	Infinity
ENSG00000232433	GXYLT1P3	null	null	Infinity
ENSG00000234770	GULOP	null	null	Infinity
ENSG00000234772	LINC00412	null	null	Infinity
ENSG00000234779	BNC2-AS1	null	null	Infinity
ENSG00000236889	AC244035.2	null	null	Infinity
ENSG00000264099	MIR4803	null	null	Infinity
ENSG00000224302	AL500527.1	null	null	Infinity
ENSG00000261570	AC073878.1	null	null	Infinity
ENSG00000265203	RBP3	null	null	Infinity
novel.187	-	null	null	Infinity
ENSG00000250125	LINC02232	null	null	Infinity
ENSG00000265801	AC069366.2	null	null	Infinity
ENSG00000275953	AL359535.1	null	null	Infinity
ENSG00000269967	AL136115.2	null	null	Infinity
ENSG00000269964	MEI4	null	null	Infinity
ENSG00000277817	MIR6738	null	null	Infinity
ENSG00000168746	LINC01620	null	null	Infinity
ENSG00000262003	AC087392.1	null	null	Infinity
ENSG00000260714	AC133552.1	null	null	Infinity
ENSG00000251002	AC244502.1	null	null	Infinity
ENSG00000226191	CLK3P2	null	null	Infinity
ENSG00000226279	RPL12P10	null	null	Infinity
ENSG00000266654	AC129510.2	null	null	Infinity
ENSG00000222976	RN7SKP94	null	null	Infinity
ENSG00000162624	LHX8	null	null	Infinity
ENSG00000080572	PIH1D3	null	null	Infinity
ENSG00000165076	PRSS37	null	null	Infinity
ENSG00000185631	AC017079.1	null	null	Infinity
ENSG00000250751	AC015795.1	null	null	Infinity
ENSG00000250753	AC119751.4	null	null	Infinity
ENSG00000258565	BLZF2P	null	null	Infinity
ENSG00000258563	PSMA3P	null	null	Infinity
ENSG00000272866	AL135786.2	null	null	Infinity
ENSG00000258698	AL139317.1	null	null	Infinity
ENSG00000267521	AC016168.1	null	null	Infinity
ENSG00000258693	AL133368.2	null	null	Infinity
ENSG00000279905	AC063926.3	null	null	Infinity
ENSG00000222858	RNU6-920P	null	null	Infinity
ENSG00000164303	ENPP6	null	null	Infinity
ENSG00000282907	Z98883.1	null	null	Infinity
ENSG00000282906	AL513321.2	null	null	Infinity
ENSG00000282904	AC107398.4	null	null	Infinity
ENSG00000180919	OR56B4	null	null	Infinity
ENSG00000202414	RF00019	null	null	Infinity
ENSG00000205822	TPTE2P6	null	null	Infinity
ENSG00000169174	PCSK9	null	null	Infinity
ENSG00000213315	AL122020.1	null	null	Infinity
ENSG00000261037	AC010266.2	null	null	Infinity
ENSG00000255063	AP001646.2	null	null	Infinity
ENSG00000255065	AP002001.2	null	null	Infinity
ENSG00000227917	AL449043.1	null	null	Infinity
ENSG00000223815	DIAPH3-AS2	null	null	Infinity
ENSG00000279315	AL158212.4	null	null	Infinity
ENSG00000254080	AC115837.2	null	null	Infinity
ENSG00000283653	AC091948.2	null	null	Infinity
ENSG00000267005	AC002984.1	null	null	Infinity
ENSG00000171860	C3AR1	null	null	Infinity
ENSG00000273312	AL121749.1	null	null	Infinity
ENSG00000273319	AC058791.1	null	null	Infinity
ENSG00000204837	FGF7P3	null	null	Infinity
ENSG00000274848	RF00017	null	null	Infinity
ENSG00000231725	VN1R110P	null	null	Infinity
ENSG00000135324	MRAP2	null	null	Infinity
ENSG00000213264	NIP7P2	null	null	Infinity
ENSG00000214914	RPL23AP3	null	null	Infinity
ENSG00000240666	MME-AS1	null	null	Infinity
ENSG00000259909	AC100827.1	null	null	Infinity
ENSG00000250298	GIMD1	null	null	Infinity
ENSG00000141200	KIF2B	null	null	Infinity
ENSG00000222405	RNU4-65P	null	null	Infinity
ENSG00000275339	Z99129.1	null	null	Infinity
ENSG00000275334	MIR5787	null	null	Infinity
ENSG00000271424	AL157791.2	null	null	Infinity
ENSG00000274066	MIR6514	null	null	Infinity
ENSG00000278200	LINC01971	null	null	Infinity
ENSG00000072315	TRPC5	null	null	Infinity
ENSG00000223469	AL157371.1	null	null	Infinity
ENSG00000148483	TMEM236	null	null	Infinity
ENSG00000236961	AL136131.2	null	null	Infinity
ENSG00000197416	FABP12	null	null	Infinity
ENSG00000267345	AC010632.1	null	null	Infinity
ENSG00000224117	PTPN2P2	null	null	Infinity
ENSG00000275852	LINC01742	null	null	Infinity
ENSG00000225446	LINC01763	null	null	Infinity
ENSG00000229751	AC044781.1	null	null	Infinity
ENSG00000229758	DYNLT3P2	null	null	Infinity
ENSG00000221562	RNU6ATAC10P	null	null	Infinity
ENSG00000221563	MIR1269A	null	null	Infinity
ENSG00000184351	KRTAP19-1	null	null	Infinity
ENSG00000102287	GABRE	null	null	Infinity
ENSG00000244378	RPS2P45	null	null	Infinity
ENSG00000260691	ANKRD20A1	null	null	Infinity
ENSG00000188133	TMEM215	null	null	Infinity
ENSG00000186867	QRFPR	null	null	Infinity
ENSG00000210049	MT-TF	null	null	Infinity
ENSG00000251630	AC119751.6	null	null	Infinity
ENSG00000251637	AP003716.1	null	null	Infinity
ENSG00000266594	MIR4766	null	null	Infinity
ENSG00000101251	SEL1L2	null	null	Infinity
ENSG00000227593	PHBP16	null	null	Infinity
ENSG00000257141	AC126177.2	null	null	Infinity
ENSG00000107593	PKD2L1	null	null	Infinity
ENSG00000164175	SLC45A2	null	null	Infinity
ENSG00000150175	FRMPD2B	null	null	Infinity
ENSG00000252658	RNU6-786P	null	null	Infinity
ENSG00000252659	RNU6-1088P	null	null	Infinity
ENSG00000264540	RN7SL405P	null	null	Infinity
ENSG00000226961	PPIAP60	null	null	Infinity
ENSG00000237560	LINC01497	null	null	Infinity
ENSG00000200003	RNU6-986P	null	null	Infinity
ENSG00000162992	NEUROD1	null	null	Infinity
ENSG00000271623	AC138894.3	null	null	Infinity
ENSG00000279431	AC011840.6	null	null	Infinity
ENSG00000279430	AL590560.3	null	null	Infinity
ENSG00000279439	AC105114.1	null	null	Infinity
ENSG00000249017	AC094108.1	null	null	Infinity
ENSG00000271198	VDAC3P1	null	null	Infinity
ENSG00000271199	AL353804.2	null	null	Infinity
ENSG00000233716	AC074367.1	null	null	Infinity
ENSG00000122176	FMOD	null	null	Infinity
ENSG00000232041	PSMD10P3	null	null	Infinity
ENSG00000232046	LINC01798	null	null	Infinity
ENSG00000200917	RNU6-553P	null	null	Infinity
ENSG00000200914	RNA5SP435	null	null	Infinity
ENSG00000134588	USP26	null	null	Infinity
ENSG00000270577	AC006023.1	null	null	Infinity
novel.39	-	null	null	Infinity
ENSG00000145908	ZNF300	null	null	Infinity
ENSG00000234050	Z95624.1	null	null	Infinity
ENSG00000234055	AL158151.2	null	null	Infinity
ENSG00000087245	MMP2	null	null	Infinity
ENSG00000284736	RNA5SP343	null	null	Infinity
ENSG00000284737	BX649567.1	null	null	Infinity
ENSG00000284735	AL139424.3	null	null	Infinity
ENSG00000122728	TAF1L	null	null	Infinity
ENSG00000230371	KARSP2	null	null	Infinity
ENSG00000273129	PACERR	null	null	Infinity
ENSG00000243508	AC108688.1	null	null	Infinity
ENSG00000248424	OR51K1P	null	null	Infinity
ENSG00000132297	HHLA1	null	null	Infinity
ENSG00000264260	LINC01893	null	null	Infinity
ENSG00000184029	DSCR4	null	null	Infinity
ENSG00000249778	TRMT112P2	null	null	Infinity
ENSG00000249772	AC026427.1	null	null	Infinity
ENSG00000249776	AC124854.1	null	null	Infinity
ENSG00000239035	RF01210	null	null	Infinity
ENSG00000233055	AL353621.1	null	null	Infinity
ENSG00000264314	MIR548AT	null	null	Infinity
ENSG00000267952	AC008878.1	null	null	Infinity
ENSG00000258260	AC073896.5	null	null	Infinity
ENSG00000207944	MIR574	null	null	Infinity
ENSG00000222679	RNU6-1267P	null	null	Infinity
ENSG00000152208	GRID2	null	null	Infinity
ENSG00000224632	Z73361.1	null	null	Infinity
ENSG00000240328	AC091805.1	null	null	Infinity
ENSG00000235047	AC016751.2	null	null	Infinity
ENSG00000222522	RNU6-519P	null	null	Infinity
ENSG00000234319	RPS12P2	null	null	Infinity
ENSG00000234318	AC099794.1	null	null	Infinity
ENSG00000169508	GPR183	null	null	Infinity
ENSG00000283443	AC018688.1	null	null	Infinity
ENSG00000250455	AC117532.1	null	null	Infinity
ENSG00000267138	AC005954.1	null	null	Infinity
ENSG00000176753	C15orf56	null	null	Infinity
ENSG00000152785	BMP3	null	null	Infinity
ENSG00000184672	RALYL	null	null	Infinity
ENSG00000227383	AL353662.1	null	null	Infinity
ENSG00000275963	AC008115.4	null	null	Infinity
ENSG00000112238	PRDM13	null	null	Infinity
ENSG00000250338	AC095057.2	null	null	Infinity
ENSG00000276898	BX664730.1	null	null	Infinity
ENSG00000246379	AC007495.1	null	null	Infinity
ENSG00000230172	AC090957.1	null	null	Infinity
ENSG00000253736	AC022217.3	null	null	Infinity
ENSG00000006377	DLX6	null	null	Infinity
ENSG00000253730	AC015909.2	null	null	Infinity
ENSG00000134802	SLC43A3	null	null	Infinity
ENSG00000204464	C1orf195	null	null	Infinity
ENSG00000204463	BAG6	null	null	Infinity
ENSG00000280162	AL136531.3	null	null	Infinity
ENSG00000280165	PCDH20	null	null	Infinity
ENSG00000241749	RPSAP52	null	null	Infinity
ENSG00000248192	ATG10-AS1	null	null	Infinity
ENSG00000178522	AMBN	null	null	Infinity
ENSG00000141431	ASXL3	null	null	Infinity
ENSG00000272543	MIR4787	null	null	Infinity
ENSG00000249577	AC010424.1	null	null	Infinity
ENSG00000274258	MIR6728	null	null	Infinity
ENSG00000270941	AC006254.2	null	null	Infinity
ENSG00000255192	NANOGP8	null	null	Infinity
ENSG00000207473	RF00019	null	null	Infinity
ENSG00000271013	LRRC37A9P	null	null	Infinity
ENSG00000224430	MKRN5P	null	null	Infinity
ENSG00000264015	AC124254.1	null	null	Infinity
ENSG00000198822	GRM3	null	null	Infinity
ENSG00000224384	AL033379.1	null	null	Infinity
ENSG00000270052	BX546450.2	null	null	Infinity
ENSG00000268108	AC008687.2	null	null	Infinity
ENSG00000269476	AC010326.2	null	null	Infinity
ENSG00000134343	ANO3	null	null	Infinity
ENSG00000231382	NBPF21P	null	null	Infinity
ENSG00000274535	RF00157	null	null	Infinity
ENSG00000173976	RAX2	null	null	Infinity
ENSG00000284678	AL033527.4	null	null	Infinity
ENSG00000284672	AC109583.3	null	null	Infinity
ENSG00000235497	AC012506.4	null	null	Infinity
ENSG00000188784	PLA2G2E	null	null	Infinity
ENSG00000273084	AC092171.5	null	null	Infinity
ENSG00000219902	RPL35P3	null	null	Infinity
ENSG00000261842	AC073314.1	null	null	Infinity
ENSG00000232028	AC007391.1	null	null	Infinity
ENSG00000221269	MIR1302-8	null	null	Infinity
ENSG00000259474	AC027228.1	null	null	Infinity
ENSG00000214369	AC009967.1	null	null	Infinity
ENSG00000272021	AC008592.5	null	null	Infinity
ENSG00000260073	AC023824.1	null	null	Infinity
ENSG00000196711	ALKAL1	null	null	Infinity
ENSG00000234928	LINC01659	null	null	Infinity
ENSG00000233765	AL591479.1	null	null	Infinity
ENSG00000202146	RF00019	null	null	Infinity
ENSG00000236274	AC004865.1	null	null	Infinity
ENSG00000182132	KCNIP1	null	null	Infinity
ENSG00000140285	FGF7	null	null	Infinity
ENSG00000229452	AC005162.1	null	null	Infinity
ENSG00000229453	SPINK8	null	null	Infinity
ENSG00000225174	OSTM1-AS1	null	null	Infinity
ENSG00000257456	AC009320.1	null	null	Infinity
ENSG00000185860	CCDC190	null	null	Infinity
ENSG00000249193	HSPD1P5	null	null	Infinity
ENSG00000228466	TUBB4AP1	null	null	Infinity
ENSG00000228467	AL845311.1	null	null	Infinity
ENSG00000225286	AC005105.1	null	null	Infinity
ENSG00000225284	AC018693.1	null	null	Infinity
ENSG00000167612	ANKRD33	null	null	Infinity
ENSG00000253119	HNRNPA3P7	null	null	Infinity
ENSG00000201432	RF00019	null	null	Infinity
ENSG00000225827	SFTPA3P	null	null	Infinity
ENSG00000278040	RF02271	null	null	Infinity
ENSG00000234200	AC243591.1	null	null	Infinity
ENSG00000227467	LINC01537	null	null	Infinity
ENSG00000170152	AL391987.1	null	null	Infinity
ENSG00000232946	AL354707.3	null	null	Infinity
ENSG00000242719	RN7SL806P	null	null	Infinity
ENSG00000207870	MIR221	null	null	Infinity
ENSG00000175509	AL078621.2	null	null	Infinity
ENSG00000183853	KIRREL1	null	null	Infinity
ENSG00000255222	SETP17	null	null	Infinity
ENSG00000226419	SLC16A1-AS1	null	null	Infinity
ENSG00000255229	AC069287.3	null	null	Infinity
ENSG00000243396	AC084198.1	null	null	Infinity
ENSG00000213376	GAPDHP71	null	null	Infinity
ENSG00000275005	AL354950.1	null	null	Infinity
ENSG00000241537	AC134050.1	null	null	Infinity
ENSG00000233229	CNOT7P1	null	null	Infinity
ENSG00000277695	AC097478.4	null	null	Infinity
ENSG00000277693	AP003900.1	null	null	Infinity
ENSG00000277692	AL121583.1	null	null	Infinity
ENSG00000249055	TBCAP3	null	null	Infinity
ENSG00000268606	MAGEA2	null	null	Infinity
ENSG00000237109	RPL21P111	null	null	Infinity
ENSG00000277527	LINC01796	null	null	Infinity
ENSG00000271204	AC016831.5	null	null	Infinity
ENSG00000223756	TSSC2	null	null	Infinity
ENSG00000271209	BRDTP1	null	null	Infinity
ENSG00000228995	MTND1P9	null	null	Infinity
ENSG00000141194	OR4D1	null	null	Infinity
ENSG00000231888	MTND5P15	null	null	Infinity
ENSG00000232684	ATP11A-AS1	null	null	Infinity
ENSG00000275759	AC026367.3	null	null	Infinity
ENSG00000261238	AC009166.1	null	null	Infinity
ENSG00000275586	RF00017	null	null	Infinity
ENSG00000224194	AC008278.1	null	null	Infinity
ENSG00000248995	LINC02231	null	null	Infinity
ENSG00000248839	AC021660.2	null	null	Infinity
ENSG00000248830	ZNF807	null	null	Infinity
novel.736	-	null	null	Infinity
novel.730	-	null	null	Infinity
ENSG00000242175	RN7SL127P	null	null	Infinity
ENSG00000230863	AL096829.2	null	null	Infinity
ENSG00000262769	AC025627.1	null	null	Infinity
ENSG00000260613	Z98885.2	null	null	Infinity
ENSG00000260616	AC007728.1	null	null	Infinity
ENSG00000268994	FAM236B	null	null	Infinity
ENSG00000219712	AL357054.1	null	null	Infinity
ENSG00000102468	HTR2A	null	null	Infinity
ENSG00000187621	TCL6	null	null	Infinity
ENSG00000188425	NANOS2	null	null	Infinity
ENSG00000272425	AC009902.3	null	null	Infinity
ENSG00000250147	MORF4L2P1	null	null	Infinity
ENSG00000258791	LINC00520	null	null	Infinity
ENSG00000267647	MAP1LC3P	null	null	Infinity
ENSG00000242559	RN7SL144P	null	null	Infinity
ENSG00000252271	RNU6-1110P	null	null	Infinity
ENSG00000258657	AL136018.1	null	null	Infinity
ENSG00000278313	AC100827.5	null	null	Infinity
ENSG00000212663	AC003035.1	null	null	Infinity
ENSG00000182477	OR2B8P	null	null	Infinity
ENSG00000228203	RNF144A-AS1	null	null	Infinity
ENSG00000210741	MIR196A1	null	null	Infinity
ENSG00000218596	AL162578.1	null	null	Infinity
ENSG00000213218	CSH2	null	null	Infinity
ENSG00000261170	AC009053.3	null	null	Infinity
ENSG00000266964	FXYD1	null	null	Infinity
ENSG00000255307	OR52B2	null	null	Infinity
ENSG00000281664	LINC00538	null	null	Infinity
ENSG00000267645	AC105052.3	null	null	Infinity
ENSG00000200997	RNU1-85P	null	null	Infinity
ENSG00000226679	AL606748.1	null	null	Infinity
ENSG00000126785	RHOJ	null	null	Infinity
ENSG00000226676	BX248123.1	null	null	Infinity
ENSG00000158014	SLC30A2	null	null	Infinity
ENSG00000137033	IL33	null	null	Infinity
ENSG00000230902	FAM204CP	null	null	Infinity
ENSG00000165471	MBL2	null	null	Infinity
ENSG00000206669	RF00019	null	null	Infinity
ENSG00000257438	AC011595.1	null	null	Infinity
ENSG00000257431	AC089998.1	null	null	Infinity
ENSG00000154415	PPP1R3A	null	null	Infinity
ENSG00000176971	FIBIN	null	null	Infinity
ENSG00000252050	RF00322	null	null	Infinity
ENSG00000252051	RN7SKP276	null	null	Infinity
ENSG00000075429	CACNG5	null	null	Infinity
ENSG00000234639	AC009263.1	null	null	Infinity
ENSG00000248930	AC020893.1	null	null	Infinity
ENSG00000274967	RF00019	null	null	Infinity
ENSG00000243584	AC068769.1	null	null	Infinity
ENSG00000233033	CASK-AS1	null	null	Infinity
ENSG00000219553	AL031133.1	null	null	Infinity
ENSG00000175773	AP002986.1	null	null	Infinity
ENSG00000231605	LINC01363	null	null	Infinity
ENSG00000175779	C15orf53	null	null	Infinity
ENSG00000165556	CDX2	null	null	Infinity
ENSG00000240589	RN7SL258P	null	null	Infinity
ENSG00000237609	AF064858.2	null	null	Infinity
ENSG00000240056	AL445190.1	null	null	Infinity
ENSG00000224280	AC005014.1	null	null	Infinity
ENSG00000278931	CR381670.1	null	null	Infinity
ENSG00000172817	CYP7B1	null	null	Infinity
ENSG00000232721	AC239800.2	null	null	Infinity
ENSG00000265444	MIR4733	null	null	Infinity
ENSG00000218757	AL121952.1	null	null	Infinity
ENSG00000223548	AC034228.1	null	null	Infinity
ENSG00000223543	TCEAL4P1	null	null	Infinity
ENSG00000174417	TRHR	null	null	Infinity
ENSG00000261377	PDCD6IPP2	null	null	Infinity
ENSG00000239513	LINC01210	null	null	Infinity
ENSG00000239511	POM121L7P	null	null	Infinity
ENSG00000224019	RPL21P32	null	null	Infinity
ENSG00000224017	LINC01449	null	null	Infinity
ENSG00000189149	CRYM-AS1	null	null	Infinity
ENSG00000225655	BX255923.1	null	null	Infinity
ENSG00000244234	GMCL2	null	null	Infinity
ENSG00000229146	SNX18P4	null	null	Infinity
ENSG00000238645	RF01210	null	null	Infinity
ENSG00000251179	TMEM92-AS1	null	null	Infinity
ENSG00000216977	RPL21P65	null	null	Infinity
ENSG00000054938	CHRDL2	null	null	Infinity
ENSG00000259361	LINC00927	null	null	Infinity
ENSG00000284952	AC104472.3	null	null	Infinity
ENSG00000226306	NPY6R	null	null	Infinity
ENSG00000226304	AL358612.1	null	null	Infinity
ENSG00000180043	FAM71E2	null	null	Infinity
ENSG00000227659	CLYBL-AS2	null	null	Infinity
ENSG00000213478	CFL1P2	null	null	Infinity
ENSG00000283345	AC127502.3	null	null	Infinity
ENSG00000257184	AC004080.3	null	null	Infinity
ENSG00000280011	AL031595.2	null	null	Infinity
ENSG00000159618	ADGRG5	null	null	Infinity
ENSG00000202382	RF00019	null	null	Infinity
ENSG00000168158	OR2C1	null	null	Infinity
ENSG00000242321	RPL23AP40	null	null	Infinity
ENSG00000280018	CU634019.6	null	null	Infinity
ENSG00000197575	RPS17P2	null	null	Infinity
ENSG00000229969	AL136982.2	null	null	Infinity
ENSG00000204978	ERICH4	null	null	Infinity
ENSG00000182533	CAV3	null	null	Infinity
ENSG00000226889	AL359541.1	null	null	Infinity
ENSG00000226885	E2F6P3	null	null	Infinity
ENSG00000226883	AL035416.1	null	null	Infinity
ENSG00000187833	C2orf78	null	null	Infinity
ENSG00000277794	RF00017	null	null	Infinity
ENSG00000238097	LINC02037	null	null	Infinity
ENSG00000166869	CHP2	null	null	Infinity
ENSG00000276772	AC025271.4	null	null	Infinity
ENSG00000255118	AP003306.2	null	null	Infinity
ENSG00000179873	NLRP11	null	null	Infinity
ENSG00000200816	SNORA38	null	null	Infinity
ENSG00000200814	RNU6-595P	null	null	Infinity
ENSG00000268182	SMIM17	null	null	Infinity
ENSG00000270326	AL021997.1	null	null	Infinity
ENSG00000277809	RF02249	null	null	Infinity
ENSG00000261427	AC099518.3	null	null	Infinity
ENSG00000145826	LECT2	null	null	Infinity
ENSG00000232254	CSF2RBP1	null	null	Infinity
ENSG00000278677	HIST1H2AM	null	null	Infinity
ENSG00000259359	AC012409.1	null	null	Infinity
ENSG00000279815	AC020763.5	null	null	Infinity
ENSG00000273007	AC021205.3	null	null	Infinity
ENSG00000198563	DDX39B	null	null	Infinity
ENSG00000171446	KRT27	null	null	Infinity
ENSG00000241933	DENND6A-DT	null	null	Infinity
ENSG00000188076	SCGB1C1	null	null	Infinity
ENSG00000198216	CACNA1E	null	null	Infinity
ENSG00000264212	AC103808.1	null	null	Infinity
ENSG00000258343	AC090001.1	null	null	Infinity
ENSG00000258345	AC034102.7	null	null	Infinity
ENSG00000233644	ARHGEF7-IT1	null	null	Infinity
ENSG00000233647	NENFP1	null	null	Infinity
ENSG00000228657	RPL23AP58	null	null	Infinity
ENSG00000271511	AL161756.2	null	null	Infinity
ENSG00000196979	AL360004.1	null	null	Infinity
ENSG00000235493	LINC01967	null	null	Infinity
ENSG00000235494	AL590705.2	null	null	Infinity
ENSG00000213069	KRT8P40	null	null	Infinity
ENSG00000235728	AC007349.3	null	null	Infinity
ENSG00000232110	AL353751.1	null	null	Infinity
ENSG00000251286	AC097522.1	null	null	Infinity
ENSG00000212331	RNA5SP297	null	null	Infinity
ENSG00000212332	RNU6-780P	null	null	Infinity
ENSG00000212335	RF00019	null	null	Infinity
ENSG00000253430	AC011726.2	null	null	Infinity
ENSG00000261656	BEAN1-AS1	null	null	Infinity
ENSG00000234459	AC002064.2	null	null	Infinity
ENSG00000234456	MAGI2-AS3	null	null	Infinity
ENSG00000234457	AC006960.1	null	null	Infinity
ENSG00000234451	BX005266.3	null	null	Infinity
ENSG00000283525	AC005622.1	null	null	Infinity
ENSG00000183148	ANKRD20A2	null	null	Infinity
ENSG00000239722	IMP3P2	null	null	Infinity
ENSG00000259283	AC109462.1	null	null	Infinity
ENSG00000259285	AC025431.1	null	null	Infinity
ENSG00000163497	FEV	null	null	Infinity
ENSG00000262304	AC027796.3	null	null	Infinity
ENSG00000267768	AC006504.6	null	null	Infinity
ENSG00000267765	AC100793.3	null	null	Infinity
ENSG00000242829	RPS26P21	null	null	Infinity
ENSG00000162367	TAL1	null	null	Infinity
ENSG00000260238	PMF1-BGLAP	null	null	Infinity
ENSG00000260230	FRRS1L	null	null	Infinity
ENSG00000251703	RNU6-998P	null	null	Infinity
ENSG00000252246	RNA5SP92	null	null	Infinity
ENSG00000266973	AC092296.1	null	null	Infinity
ENSG00000228918	LINC01344	null	null	Infinity
ENSG00000250056	LINC01018	null	null	Infinity
ENSG00000275064	AC239860.1	null	null	Infinity
ENSG00000242790	AC104831.1	null	null	Infinity
ENSG00000258386	AL352984.1	null	null	Infinity
ENSG00000160326	SLC2A6	null	null	Infinity
ENSG00000257395	AL512310.2	null	null	Infinity
ENSG00000257392	AC126177.3	null	null	Infinity
ENSG00000164007	CLDN19	null	null	Infinity
ENSG00000243959	RN7SL684P	null	null	Infinity
ENSG00000285035	AC091057.6	null	null	Infinity
ENSG00000285030	AC090001.2	null	null	Infinity
ENSG00000270164	LINC01480	null	null	Infinity
ENSG00000235156	TMEM30CP	null	null	Infinity
ENSG00000273580	AC087072.2	null	null	Infinity
ENSG00000272221	AL645933.2	null	null	Infinity
ENSG00000206991	RNU6-610P	null	null	Infinity
ENSG00000199145	MIR302D	null	null	Infinity
ENSG00000279501	CR392039.3	null	null	Infinity
ENSG00000279509	AC007494.3	null	null	Infinity
ENSG00000255094	AC090159.1	null	null	Infinity
ENSG00000245857	AF233439.1	null	null	Infinity
ENSG00000231193	AL157884.2	null	null	Infinity
ENSG00000271757	AP002360.2	null	null	Infinity
ENSG00000231812	SNRPCP9	null	null	Infinity
ENSG00000268683	AC020910.1	null	null	Infinity
ENSG00000271286	U73023.1	null	null	Infinity
ENSG00000235129	FABP7P2	null	null	Infinity
ENSG00000273597	AL355377.1	null	null	Infinity
ENSG00000229291	AL139161.1	null	null	Infinity
ENSG00000231808	LINC01388	null	null	Infinity
ENSG00000274678	AC106886.3	null	null	Infinity
ENSG00000259732	AC092757.2	null	null	Infinity
ENSG00000258068	AC079600.3	null	null	Infinity
ENSG00000260331	AC079148.1	null	null	Infinity
ENSG00000137860	SLC28A2	null	null	Infinity
ENSG00000236333	TRHDE-AS1	null	null	Infinity
ENSG00000223732	AL359706.1	null	null	Infinity
ENSG00000224707	E2F3-IT1	null	null	Infinity
ENSG00000213290	PGK1P2	null	null	Infinity
ENSG00000279032	AL079305.1	null	null	Infinity
ENSG00000280248	AC124319.4	null	null	Infinity
ENSG00000280245	AC079336.7	null	null	Infinity
ENSG00000106648	GALNTL5	null	null	Infinity
ENSG00000236494	AC008080.4	null	null	Infinity
ENSG00000197251	LINC00336	null	null	Infinity
ENSG00000197254	AP000445.1	null	null	Infinity
ENSG00000160870	CYP3A7	null	null	Infinity
ENSG00000245651	AC083805.1	null	null	Infinity
ENSG00000266318	MIR5692A1	null	null	Infinity
ENSG00000262402	MCUR1P1	null	null	Infinity
ENSG00000212163	SNORD91A	null	null	Infinity
ENSG00000211581	MIR765	null	null	Infinity
ENSG00000220132	AC236430.1	null	null	Infinity
ENSG00000220130	AL079342.1	null	null	Infinity
ENSG00000149575	SCN2B	null	null	Infinity
ENSG00000163751	CPA3	null	null	Infinity
ENSG00000267044	AC005757.1	null	null	Infinity
ENSG00000267042	AC100793.2	null	null	Infinity
ENSG00000199362	RF00019	null	null	Infinity
ENSG00000201579	RNU6-343P	null	null	Infinity
ENSG00000254293	AC026688.2	null	null	Infinity
ENSG00000254295	AC008429.3	null	null	Infinity
ENSG00000115165	CYTIP	null	null	Infinity
ENSG00000259073	FOXN3-AS2	null	null	Infinity
ENSG00000253015	RN7SKP64	null	null	Infinity
ENSG00000257921	AC025165.3	null	null	Infinity
ENSG00000225948	AL158210.1	null	null	Infinity
ENSG00000152495	CAMK4	null	null	Infinity
ENSG00000227544	AC018647.1	null	null	Infinity
ENSG00000227541	SFR1P1	null	null	Infinity
ENSG00000184608	FAM167A-AS1	null	null	Infinity
ENSG00000254748	HNRNPCP8	null	null	Infinity
ENSG00000254744	AC084855.1	null	null	Infinity
ENSG00000257210	NACAP3	null	null	Infinity
ENSG00000183463	URAD	null	null	Infinity
ENSG00000203942	C10orf62	null	null	Infinity
ENSG00000277382	AC005837.3	null	null	Infinity
ENSG00000175267	VWA3A	null	null	Infinity
ENSG00000183791	ELOA3	null	null	Infinity
ENSG00000255503	AP001767.3	null	null	Infinity
ENSG00000166856	GPR182	null	null	Infinity
ENSG00000253821	AC090796.1	null	null	Infinity
ENSG00000248757	LINC02115	null	null	Infinity
ENSG00000249487	LINC01586	null	null	Infinity
ENSG00000249484	LINC01470	null	null	Infinity
ENSG00000172548	NIPAL4	null	null	Infinity
ENSG00000249489	GAPDHP70	null	null	Infinity
ENSG00000270090	AL590235.2	null	null	Infinity
ENSG00000248288	AC008868.1	null	null	Infinity
ENSG00000206819	RNU6-260P	null	null	Infinity
ENSG00000272387	AL022345.2	null	null	Infinity
ENSG00000206816	RF00019	null	null	Infinity
ENSG00000237025	AL121601.2	null	null	Infinity
ENSG00000133169	BEX1	null	null	Infinity
ENSG00000270839	AC091393.1	null	null	Infinity
ENSG00000270835	AP001425.1	null	null	Infinity
ENSG00000249153	AC026414.1	null	null	Infinity
ENSG00000255141	HNRNPA1P76	null	null	Infinity
ENSG00000278447	MIR6781	null	null	Infinity
ENSG00000264160	MIR4762	null	null	Infinity
ENSG00000146839	ZAN	null	null	Infinity
ENSG00000224095	LINC01935	null	null	Infinity
ENSG00000234647	AL606970.3	null	null	Infinity
ENSG00000230946	HNRNPA1P68	null	null	Infinity
ENSG00000230947	AP000356.1	null	null	Infinity
ENSG00000230943	LINC02541	null	null	Infinity
ENSG00000265694	MIR4774	null	null	Infinity
ENSG00000269859	AC008735.3	null	null	Infinity
ENSG00000242992	FTH1P4	null	null	Infinity
ENSG00000221066	SNORD111	null	null	Infinity
ENSG00000143921	ABCG8	null	null	Infinity
ENSG00000263593	MIR4804	null	null	Infinity
ENSG00000213963	AC019080.1	null	null	Infinity
ENSG00000259504	AC026992.1	null	null	Infinity
ENSG00000250624	MTCYBP43	null	null	Infinity
ENSG00000214465	SMARCE1P6	null	null	Infinity
ENSG00000258454	AC016526.2	null	null	Infinity
ENSG00000258455	AL158801.3	null	null	Infinity
ENSG00000146352	CLVS2	null	null	Infinity
ENSG00000267454	ZNF582-AS1	null	null	Infinity
ENSG00000267456	AC023043.3	null	null	Infinity
ENSG00000181800	CELF2-AS1	null	null	Infinity
ENSG00000181804	SLC9A9	null	null	Infinity
ENSG00000238276	AL354863.1	null	null	Infinity
ENSG00000235605	AL355472.2	null	null	Infinity
ENSG00000256508	MRGPRF-AS1	null	null	Infinity
ENSG00000280145	CU638689.4	null	null	Infinity
ENSG00000260105	AOC4P	null	null	Infinity
ENSG00000226801	OSTCP8	null	null	Infinity
ENSG00000185002	RFX6	null	null	Infinity
ENSG00000207308	RNU6-878P	null	null	Infinity
ENSG00000109906	ZBTB16	null	null	Infinity
ENSG00000227868	TEX46	null	null	Infinity
ENSG00000251330	AC114939.1	null	null	Infinity
ENSG00000225591	BX248409.1	null	null	Infinity
ENSG00000200544	RF00019	null	null	Infinity
ENSG00000163380	LMOD3	null	null	Infinity
ENSG00000226020	CDK2AP2P3	null	null	Infinity
ENSG00000271350	AC103792.1	null	null	Infinity
ENSG00000283142	AL049767.1	null	null	Infinity
ENSG00000183423	LRIT3	null	null	Infinity
ENSG00000283148	AC137936.1	null	null	Infinity
ENSG00000187516	HYPM	null	null	Infinity
ENSG00000187510	PLEKHG7	null	null	Infinity
ENSG00000254467	AP002765.1	null	null	Infinity
ENSG00000260882	AC026458.1	null	null	Infinity
ENSG00000223438	AC235097.1	null	null	Infinity
ENSG00000278281	MIR7856	null	null	Infinity
ENSG00000253205	AC011124.1	null	null	Infinity
ENSG00000205215	KRT17P7	null	null	Infinity
ENSG00000226153	Z93242.1	null	null	Infinity
ENSG00000158865	SLC5A11	null	null	Infinity
ENSG00000277882	AL592295.2	null	null	Infinity
ENSG00000277883	NLRP3P1	null	null	Infinity
ENSG00000252157	RNU6-479P	null	null	Infinity
ENSG00000269560	AC010422.4	null	null	Infinity
ENSG00000229466	AL731574.1	null	null	Infinity
ENSG00000231527	CR769775.1	null	null	Infinity
ENSG00000036448	MYOM2	null	null	Infinity
ENSG00000248124	RRN3P1	null	null	Infinity
ENSG00000167210	LOXHD1	null	null	Infinity
ENSG00000240710	AL512306.3	null	null	Infinity
ENSG00000240718	RN7SL851P	null	null	Infinity
ENSG00000249834	PGBD4P3	null	null	Infinity
ENSG00000249835	VCAN-AS1	null	null	Infinity
ENSG00000176160	HSF5	null	null	Infinity
ENSG00000222248	RNA5SP201	null	null	Infinity
ENSG00000222249	RNU6-262P	null	null	Infinity
ENSG00000264292	MIR2467	null	null	Infinity
ENSG00000002933	TMEM176A	null	null	Infinity
ENSG00000273997	AL355365.1	null	null	Infinity
ENSG00000241449	AC092666.1	null	null	Infinity
ENSG00000271596	AC008121.1	null	null	Infinity
ENSG00000253256	AC134043.1	null	null	Infinity
ENSG00000271590	AC108463.3	null	null	Infinity
ENSG00000258922	AC106028.2	null	null	Infinity
ENSG00000274775	Z82195.2	null	null	Infinity
ENSG00000274776	AC090241.3	null	null	Infinity
ENSG00000224973	LARGE-AS1	null	null	Infinity
ENSG00000235410	AL157896.1	null	null	Infinity
ENSG00000232194	Z99943.1	null	null	Infinity
ENSG00000250803	AC010255.3	null	null	Infinity
ENSG00000261529	AC100774.1	null	null	Infinity
ENSG00000261522	AL845331.3	null	null	Infinity
ENSG00000275695	UBE2Q2P6	null	null	Infinity
ENSG00000215893	RPL23AP17	null	null	Infinity
novel.601	-	null	null	Infinity
ENSG00000220506	AL136310.1	null	null	Infinity
ENSG00000229625	AC016877.1	null	null	Infinity
ENSG00000184221	OLIG1	null	null	Infinity
ENSG00000269952	AL117336.2	null	null	Infinity
ENSG00000134640	MTNR1B	null	null	Infinity
ENSG00000251788	RNU5A-7P	null	null	Infinity
ENSG00000187758	ADH1A	null	null	Infinity
ENSG00000271034	AC139700.1	null	null	Infinity
ENSG00000186487	MYT1L	null	null	Infinity
ENSG00000185662	SMIM23	null	null	Infinity
ENSG00000115592	PRKAG3	null	null	Infinity
ENSG00000250710	OR7E99P	null	null	Infinity
ENSG00000053328	METTL24	null	null	Infinity
ENSG00000257065	AL049844.1	null	null	Infinity
ENSG00000050165	DKK3	null	null	Infinity
ENSG00000218351	RPS3AP23	null	null	Infinity
ENSG00000248690	HAS2-AS1	null	null	Infinity
ENSG00000126950	TMEM35A	null	null	Infinity
ENSG00000186150	UBL4B	null	null	Infinity
ENSG00000242170	RN7SL329P	null	null	Infinity
ENSG00000182674	KCNB2	null	null	Infinity
ENSG00000262815	AC087501.2	null	null	Infinity
ENSG00000262810	AC090617.4	null	null	Infinity
ENSG00000280083	AC079777.1	null	null	Infinity
ENSG00000282849	AL359834.1	null	null	Infinity
ENSG00000228330	AL355355.1	null	null	Infinity
ENSG00000199415	RNA5SP370	null	null	Infinity
ENSG00000280623	PCAT14	null	null	Infinity
ENSG00000124440	HIF3A	null	null	Infinity
ENSG00000124449	IRGC	null	null	Infinity
ENSG00000257885	PHBP18	null	null	Infinity
ENSG00000255010	AP001767.2	null	null	Infinity
ENSG00000273059	AC239803.3	null	null	Infinity
ENSG00000275647	AC093783.1	null	null	Infinity
ENSG00000214563	GAPDHP15	null	null	Infinity
ENSG00000231943	PGM5P4-AS1	null	null	Infinity
ENSG00000254057	AC084346.1	null	null	Infinity
ENSG00000254054	AC087273.2	null	null	Infinity
ENSG00000278674	ELOA3B	null	null	Infinity
ENSG00000253439	CDC42P5	null	null	Infinity
ENSG00000257507	LINC02373	null	null	Infinity
ENSG00000274893	AL136317.2	null	null	Infinity
ENSG00000274895	AC011700.1	null	null	Infinity
ENSG00000231195	IFNA11P	null	null	Infinity
ENSG00000235992	GRAMD4P2	null	null	Infinity
ENSG00000235991	BX293995.1	null	null	Infinity
ENSG00000235994	HGC6.3	null	null	Infinity
ENSG00000248590	GLDCP1	null	null	Infinity
ENSG00000047936	ROS1	null	null	Infinity
ENSG00000273819	ENPP7P7	null	null	Infinity
ENSG00000237731	RNGTTP1	null	null	Infinity
ENSG00000270937	AL033381.2	null	null	Infinity
ENSG00000233295	FAM90A20P	null	null	Infinity
ENSG00000214402	LCNL1	null	null	Infinity
ENSG00000259954	IL21R-AS1	null	null	Infinity
ENSG00000271415	RPL23AP90	null	null	Infinity
ENSG00000100341	PNPLA5	null	null	Infinity
ENSG00000238271	IFNWP19	null	null	Infinity
ENSG00000232650	LINC01780	null	null	Infinity
ENSG00000223782	RPS21P8	null	null	Infinity
ENSG00000223783	LINC01983	null	null	Infinity
ENSG00000261288	AC093525.5	null	null	Infinity
ENSG00000228810	PABPC1P11	null	null	Infinity
ENSG00000262959	RPL23AP86	null	null	Infinity
ENSG00000223431	MTND6P21	null	null	Infinity
ENSG00000260886	TAT-AS1	null	null	Infinity
ENSG00000260880	HCCAT5	null	null	Infinity
ENSG00000228039	AC253536.2	null	null	Infinity
ENSG00000228038	VN1R51P	null	null	Infinity
ENSG00000262480	SAMD11P1	null	null	Infinity
ENSG00000228030	AC019084.1	null	null	Infinity
ENSG00000228036	HSPD1P9	null	null	Infinity
ENSG00000163064	EN1	null	null	Infinity
ENSG00000163060	TEKT4	null	null	Infinity
ENSG00000111713	GYS2	null	null	Infinity
ENSG00000272477	AC144521.1	null	null	Infinity
ENSG00000225498	AC002064.1	null	null	Infinity
ENSG00000225492	GBP1P1	null	null	Infinity
ENSG00000229786	SNRPFP2	null	null	Infinity
ENSG00000241956	AC109466.1	null	null	Infinity
ENSG00000184389	A3GALT2	null	null	Infinity
ENSG00000166257	SCN3B	null	null	Infinity
ENSG00000244692	RN7SL724P	null	null	Infinity
ENSG00000186838	SELENOV	null	null	Infinity
ENSG00000258745	AL358334.3	null	null	Infinity
ENSG00000113520	IL4	null	null	Infinity
ENSG00000251597	RPL37P25	null	null	Infinity
ENSG00000251593	MSNP1	null	null	Infinity
ENSG00000266835	GAPLINC	null	null	Infinity
ENSG00000101282	RSPO4	null	null	Infinity
ENSG00000228816	AK3P5	null	null	Infinity
ENSG00000223843	EFCAB6-AS1	null	null	Infinity
ENSG00000242697	RPL5P12	null	null	Infinity
ENSG00000242696	RN7SL40P	null	null	Infinity
ENSG00000255671	AC007406.1	null	null	Infinity
ENSG00000283236	AC074141.1	null	null	Infinity
ENSG00000256162	SMLR1	null	null	Infinity
ENSG00000256167	ATF4P4	null	null	Infinity
ENSG00000255583	AC084357.3	null	null	Infinity
ENSG00000201818	RNY4P17	null	null	Infinity
ENSG00000257956	NOP56P3	null	null	Infinity
ENSG00000201812	RNA5SP488	null	null	Infinity
ENSG00000253535	AC120193.1	null	null	Infinity
ENSG00000242034	AC097493.1	null	null	Infinity
ENSG00000164122	ASB5	null	null	Infinity
ENSG00000254985	RSF1-IT2	null	null	Infinity
ENSG00000254988	AP002498.1	null	null	Infinity
ENSG00000260249	AC007608.3	null	null	Infinity
ENSG00000200075	RF00402	null	null	Infinity
ENSG00000132872	SYT4	null	null	Infinity
ENSG00000249409	AC025741.1	null	null	Infinity
ENSG00000241679	AC018450.1	null	null	Infinity
ENSG00000201384	RF00421	null	null	Infinity
ENSG00000156413	FUT6	null	null	Infinity
ENSG00000200389	RNU6-509P	null	null	Infinity
ENSG00000137080	IFNA21	null	null	Infinity
ENSG00000172782	FADS6	null	null	Infinity
ENSG00000136688	IL36G	null	null	Infinity
ENSG00000233723	LINC01122	null	null	Infinity
ENSG00000273496	AC011841.1	null	null	Infinity
ENSG00000273493	AC098479.1	null	null	Infinity
ENSG00000232097	AC079781.3	null	null	Infinity
ENSG00000254151	NIPA2P4	null	null	Infinity
ENSG00000230006	ANKRD36BP2	null	null	Infinity
ENSG00000129152	MYOD1	null	null	Infinity
ENSG00000129151	BBOX1	null	null	Infinity
ENSG00000231013	AC013275.1	null	null	Infinity
ENSG00000234020	CHIAP3	null	null	Infinity
ENSG00000274443	C8orf89	null	null	Infinity
ENSG00000274441	AC008957.2	null	null	Infinity
ENSG00000284700	AL049637.2	null	null	Infinity
ENSG00000284706	AC073869.10	null	null	Infinity
ENSG00000284709	KF456110.1	null	null	Infinity
ENSG00000284708	AL031731.1	null	null	Infinity
ENSG00000147081	AKAP4	null	null	Infinity
ENSG00000263515	MIR548AN	null	null	Infinity
ENSG00000242661	RPS3AP43	null	null	Infinity
ENSG00000234492	RPL34-AS1	null	null	Infinity
ENSG00000235816	PRELID1P3	null	null	Infinity
ENSG00000235815	AL136099.1	null	null	Infinity
ENSG00000235813	AL672032.1	null	null	Infinity
ENSG00000235812	ADAM21P1	null	null	Infinity
ENSG00000120057	SFRP5	null	null	Infinity
ENSG00000091704	CPA1	null	null	Infinity
ENSG00000264982	AC015563.2	null	null	Infinity
ENSG00000100351	GRAP2	null	null	Infinity
ENSG00000251504	LINC01099	null	null	Infinity
ENSG00000264324	AC006030.1	null	null	Infinity
ENSG00000214203	RPS4XP1	null	null	Infinity
ENSG00000236562	AC116049.1	null	null	Infinity
ENSG00000239393	AC146507.1	null	null	Infinity
ENSG00000222627	RNU2-37P	null	null	Infinity
ENSG00000213669	AL137074.1	null	null	Infinity
ENSG00000104760	FGL1	null	null	Infinity
ENSG00000198570	RD3	null	null	Infinity
ENSG00000224666	Z84484.1	null	null	Infinity
ENSG00000224662	ATP6V1G1P3	null	null	Infinity
ENSG00000280474	AL356481.2	null	null	Infinity
ENSG00000169554	ZEB2	null	null	Infinity
ENSG00000169551	CT55	null	null	Infinity
ENSG00000260765	CES1P2	null	null	Infinity
ENSG00000226530	AL158055.1	null	null	Infinity
ENSG00000283414	RF00026	null	null	Infinity
ENSG00000283415	AC087280.2	null	null	Infinity
ENSG00000228599	RPL7P52	null	null	Infinity
ENSG00000206895	RF00019	null	null	Infinity
ENSG00000272002	AC010904.2	null	null	Infinity
ENSG00000118702	GHRH	null	null	Infinity
ENSG00000114487	MORC1	null	null	Infinity
ENSG00000158578	ALAS2	null	null	Infinity
ENSG00000259628	AC007000.3	null	null	Infinity
ENSG00000205293	LINC01602	null	null	Infinity
ENSG00000229243	LINC01981	null	null	Infinity
ENSG00000247381	PLUT	null	null	Infinity
ENSG00000227372	TP73-AS1	null	null	Infinity
ENSG00000233953	AC009970.1	null	null	Infinity
ENSG00000256824	AP000721.2	null	null	Infinity
ENSG00000231253	LINC01640	null	null	Infinity
ENSG00000231252	AC099792.1	null	null	Infinity
ENSG00000231255	AC005009.1	null	null	Infinity
ENSG00000126861	OMG	null	null	Infinity
ENSG00000279985	AC008498.2	null	null	Infinity
ENSG00000279981	AC018445.4	null	null	Infinity
ENSG00000199962	RF00019	null	null	Infinity
ENSG00000255420	CASC23	null	null	Infinity
ENSG00000255421	AP002340.1	null	null	Infinity
ENSG00000276538	AC092666.2	null	null	Infinity
ENSG00000253702	AC026904.4	null	null	Infinity
ENSG00000250877	AC095056.1	null	null	Infinity
ENSG00000249400	HMGB3P17	null	null	Infinity
ENSG00000230611	HMGB1P27	null	null	Infinity
ENSG00000237963	AL441964.1	null	null	Infinity
ENSG00000199035	MIR103A1	null	null	Infinity
ENSG00000243849	CFAP44-AS1	null	null	Infinity
ENSG00000243845	RN7SL30P	null	null	Infinity
ENSG00000243847	RN7SL610P	null	null	Infinity
ENSG00000240791	MTND4LP7	null	null	Infinity
ENSG00000237341	SYP-AS1	null	null	Infinity
ENSG00000237343	AC246785.3	null	null	Infinity
ENSG00000237347	AC004461.1	null	null	Infinity
ENSG00000277726	AL109811.4	null	null	Infinity
ENSG00000223117	RN7SKP296	null	null	Infinity
ENSG00000223111	SNORA74C-2	null	null	Infinity
ENSG00000223113	RNA5SP247	null	null	Infinity
ENSG00000279616	AL096817.1	null	null	Infinity
ENSG00000279610	C20orf181	null	null	Infinity
ENSG00000270978	AC091982.2	null	null	Infinity
ENSG00000270971	REXO1L8P	null	null	Infinity
ENSG00000270975	MAGOH3P	null	null	Infinity
ENSG00000172752	COL6A5	null	null	Infinity
ENSG00000173406	DAB1	null	null	Infinity
ENSG00000005381	MPO	null	null	Infinity
ENSG00000236760	AC019118.2	null	null	Infinity
ENSG00000201176	RNU6-853P	null	null	Infinity
ENSG00000264860	AC097641.1	null	null	Infinity
ENSG00000154537	FAM27C	null	null	Infinity
ENSG00000116132	PRRX1	null	null	Infinity
ENSG00000253445	AC027309.1	null	null	Infinity
ENSG00000205176	REXO1L1P	null	null	Infinity
ENSG00000170989	S1PR1	null	null	Infinity
ENSG00000224462	C4BPAP1	null	null	Infinity
ENSG00000271378	C8orf59P2	null	null	Infinity
ENSG00000273289	AL121672.3	null	null	Infinity
ENSG00000275613	AC243830.1	null	null	Infinity
ENSG00000234722	LINC01287	null	null	Infinity
ENSG00000234721	LINC02092	null	null	Infinity
ENSG00000234724	HDAC1P1	null	null	Infinity
novel.687	-	null	null	Infinity
novel.684	-	null	null	Infinity
ENSG00000272887	CSPG4P5	null	null	Infinity
ENSG00000234183	LINC01952	null	null	Infinity
ENSG00000259425	AC011767.1	null	null	Infinity
ENSG00000250706	AC079340.1	null	null	Infinity
ENSG00000250708	LINC02269	null	null	Infinity
ENSG00000225725	FAM66E	null	null	Infinity
ENSG00000227179	PGCP1	null	null	Infinity
ENSG00000227172	AC011290.1	null	null	Infinity
ENSG00000227170	AF178030.1	null	null	Infinity
ENSG00000227175	AL590677.1	null	null	Infinity
ENSG00000267557	AC008474.1	null	null	Infinity
ENSG00000260940	AL109741.3	null	null	Infinity
ENSG00000267550	AC022517.1	null	null	Infinity
ENSG00000260944	FOXC2-AS1	null	null	Infinity
ENSG00000229654	LINC02526	null	null	Infinity
ENSG00000184937	WT1	null	null	Infinity
ENSG00000184933	OR6A2	null	null	Infinity
ENSG00000242241	RN7SL306P	null	null	Infinity
ENSG00000242242	NECTIN3-AS1	null	null	Infinity
ENSG00000279796	AL133384.2	null	null	Infinity
ENSG00000260025	AC009414.2	null	null	Infinity
ENSG00000238111	AC066692.1	null	null	Infinity
ENSG00000235742	AC012308.1	null	null	Infinity
ENSG00000232091	PNLIPP1	null	null	Infinity
ENSG00000202190	RF00019	null	null	Infinity
ENSG00000182896	TMEM95	null	null	Infinity
ENSG00000280304	AC104260.2	null	null	Infinity
ENSG00000225899	FRG2B	null	null	Infinity
ENSG00000251898	SCARNA11	null	null	Infinity
ENSG00000205879	FAM90A2P	null	null	Infinity
ENSG00000261049	AC007347.1	null	null	Infinity
ENSG00000238166	AC022748.1	null	null	Infinity
ENSG00000229468	RPL39P18	null	null	Infinity
ENSG00000227947	LINC01738	null	null	Infinity
ENSG00000185811	IKZF1	null	null	Infinity
ENSG00000200759	RNU6-884P	null	null	Infinity
ENSG00000200750	RF00019	null	null	Infinity
ENSG00000283597	FAM169B	null	null	Infinity
ENSG00000279365	AP000695.3	null	null	Infinity
ENSG00000279361	AC079331.1	null	null	Infinity
ENSG00000226701	RPL15P14	null	null	Infinity
ENSG00000183305	MAGEA2B	null	null	Infinity
ENSG00000272393	RNU6-92P	null	null	Infinity
ENSG00000166091	CMTM5	null	null	Infinity
ENSG00000254584	AL035078.1	null	null	Infinity
ENSG00000253123	AC091182.1	null	null	Infinity
ENSG00000253121	AC120042.2	null	null	Infinity
ENSG00000125813	PAX1	null	null	Infinity
ENSG00000125816	NKX2-4	null	null	Infinity
ENSG00000255982	NXPE2P1	null	null	Infinity
ENSG00000254638	AP002884.2	null	null	Infinity
ENSG00000254639	AC116021.1	null	null	Infinity
ENSG00000004846	ABCB5	null	null	Infinity
ENSG00000232934	AL157786.1	null	null	Infinity
ENSG00000252294	RNU6-589P	null	null	Infinity
ENSG00000256980	KHDC1L	null	null	Infinity
ENSG00000256988	AC005833.3	null	null	Infinity
ENSG00000252747	RNA5SP364	null	null	Infinity
ENSG00000254565	MTND2P26	null	null	Infinity
ENSG00000207802	MIR646	null	null	Infinity
ENSG00000204869	IGFL4	null	null	Infinity
ENSG00000285081	AC004593.2	null	null	Infinity
ENSG00000198223	CSF2RA	null	null	Infinity
ENSG00000231772	Z93403.1	null	null	Infinity
ENSG00000249978	TRGV7	null	null	Infinity
ENSG00000230790	AC012456.2	null	null	Infinity
ENSG00000219240	AL353692.2	null	null	Infinity
ENSG00000275070	RF00017	null	null	Infinity
ENSG00000095713	CRTAC1	null	null	Infinity
ENSG00000271943	AC098614.4	null	null	Infinity
ENSG00000230427	AC095033.1	null	null	Infinity
ENSG00000219430	MBL3P	null	null	Infinity
ENSG00000272763	AC103702.2	null	null	Infinity
ENSG00000144410	CPO	null	null	Infinity
ENSG00000241568	RN7SL338P	null	null	Infinity
ENSG00000248371	LINC02056	null	null	Infinity
ENSG00000249028	AC004672.1	null	null	Infinity
ENSG00000200419	RF00019	null	null	Infinity
ENSG00000279177	FP236241.2	null	null	Infinity
ENSG00000271236	SUMO2P15	null	null	Infinity
ENSG00000223704	LINC01422	null	null	Infinity
ENSG00000279004	AC103798.2	null	null	Infinity
ENSG00000274031	AC092140.2	null	null	Infinity
ENSG00000236481	LINC02195	null	null	Infinity
ENSG00000234025	RBPMS2P1	null	null	Infinity
ENSG00000261206	LINC00561	null	null	Infinity
ENSG00000220694	AL096711.1	null	null	Infinity
ENSG00000224167	AL390729.1	null	null	Infinity
ENSG00000224160	CICP10	null	null	Infinity
ENSG00000202400	SNORD82	null	null	Infinity
ENSG00000275803	RN7SL736P	null	null	Infinity
ENSG00000250692	AC008667.2	null	null	Infinity
ENSG00000225417	AL049648.1	null	null	Infinity
ENSG00000229700	AL008627.1	null	null	Infinity
ENSG00000145721	LIX1	null	null	Infinity
ENSG00000269696	AC005498.3	null	null	Infinity
ENSG00000168070	MAJIN	null	null	Infinity
ENSG00000101680	LAMA1	null	null	Infinity
ENSG00000271916	AC012467.1	null	null	Infinity
ENSG00000226148	SLC25A39P1	null	null	Infinity
ENSG00000266527	AC005697.2	null	null	Infinity
ENSG00000266524	GDF10	null	null	Infinity
ENSG00000205835	GMNC	null	null	Infinity
ENSG00000257037	RARSP1	null	null	Infinity
ENSG00000101204	CHRNA4	null	null	Infinity
ENSG00000213540	AL359504.1	null	null	Infinity
ENSG00000213543	RARRES2P2	null	null	Infinity
ENSG00000211786	TRAV8-2	null	null	Infinity
ENSG00000254909	AP003392.2	null	null	Infinity
ENSG00000182447	OTOL1	null	null	Infinity
ENSG00000214295	FOXO1B	null	null	Infinity
ENSG00000199514	RNU6-235P	null	null	Infinity
ENSG00000239405	TMED10P2	null	null	Infinity
ENSG00000226933	NRBF2P2	null	null	Infinity
ENSG00000237530	AL136140.1	null	null	Infinity
ENSG00000237531	AL672277.1	null	null	Infinity
ENSG00000255311	AP002370.2	null	null	Infinity
ENSG00000169067	ACTBL2	null	null	Infinity
ENSG00000255355	AP000640.2	null	null	Infinity
ENSG00000255353	AP003057.1	null	null	Infinity
ENSG00000282033	AC074387.1	null	null	Infinity
ENSG00000244063	AC104653.2	null	null	Infinity
ENSG00000244061	AC093278.1	null	null	Infinity
ENSG00000278060	AC012366.1	null	null	Infinity
ENSG00000122122	SASH3	null	null	Infinity
ENSG00000206651	RF00019	null	null	Infinity
ENSG00000206659	RF00019	null	null	Infinity
ENSG00000255823	MTRNR2L8	null	null	Infinity
ENSG00000270528	AC021171.1	null	null	Infinity
ENSG00000270522	AL162713.1	null	null	Infinity
ENSG00000242120	MDFIC2	null	null	Infinity
ENSG00000270292	AC079880.2	null	null	Infinity
ENSG00000270296	STX8P1	null	null	Infinity
ENSG00000122870	BICC1	null	null	Infinity
ENSG00000284471	CR769775.4	null	null	Infinity
ENSG00000253374	AC023644.1	null	null	Infinity
ENSG00000257467	PPFIA2-AS1	null	null	Infinity
novel.87	-	null	null	Infinity
ENSG00000178163	ZNF518B	null	null	Infinity
ENSG00000231095	GYG1P3	null	null	Infinity
ENSG00000230321	MTCO2P27	null	null	Infinity
ENSG00000273175	BX323046.1	null	null	Infinity
ENSG00000248949	AC122719.1	null	null	Infinity
ENSG00000248490	AC113355.1	null	null	Infinity
ENSG00000099139	PCSK5	null	null	Infinity
ENSG00000231638	LUARIS	null	null	Infinity
ENSG00000145242	EPHA5	null	null	Infinity
ENSG00000136011	STAB2	null	null	Infinity
ENSG00000248231	KRT8P4	null	null	Infinity
ENSG00000240005	AC106047.1	null	null	Infinity
ENSG00000038427	VCAN	null	null	Infinity
ENSG00000249722	AC025752.1	null	null	Infinity
ENSG00000249725	AC079942.1	null	null	Infinity
ENSG00000101951	PAGE4	null	null	Infinity
ENSG00000101958	GLRA2	null	null	Infinity
ENSG00000148795	CYP17A1	null	null	Infinity
ENSG00000239650	GUSBP4	null	null	Infinity
ENSG00000148798	INA	null	null	Infinity
ENSG00000233003	CICP26	null	null	Infinity
ENSG00000236073	AL627311.1	null	null	Infinity
ENSG00000235526	AL355990.2	null	null	Infinity
ENSG00000235522	AC010978.1	null	null	Infinity
ENSG00000232754	AL035658.1	null	null	Infinity
ENSG00000265418	MIR4261	null	null	Infinity
ENSG00000270883	AC080078.2	null	null	Infinity
ENSG00000270880	AC128687.1	null	null	Infinity
ENSG00000212535	RNU6-808P	null	null	Infinity
ENSG00000099960	SLC7A4	null	null	Infinity
novel.519	-	null	null	Infinity
ENSG00000264424	MYH4	null	null	Infinity
ENSG00000118473	SGIP1	null	null	Infinity
ENSG00000105664	COMP	null	null	Infinity
ENSG00000229133	RPS7P4	null	null	Infinity
ENSG00000177338	LINC00469	null	null	Infinity
ENSG00000186977	KRTAP19-5	null	null	Infinity
ENSG00000236710	AC108448.2	null	null	Infinity
ENSG00000223969	AC002456.1	null	null	Infinity
ENSG00000279853	AC004453.2	null	null	Infinity
ENSG00000242958	AC040975.1	null	null	Infinity
ENSG00000227080	AC012441.1	null	null	Infinity
ENSG00000250366	TUNAR	null	null	Infinity
ENSG00000258177	AC008149.1	null	null	Infinity
ENSG00000116962	NID1	null	null	Infinity
ENSG00000201916	RF00019	null	null	Infinity
ENSG00000217239	AL136968.2	null	null	Infinity
ENSG00000155011	DKK2	null	null	Infinity
ENSG00000261399	AL031710.1	null	null	Infinity
ENSG00000230125	EEF1A1P39	null	null	Infinity
ENSG00000229955	Z98749.1	null	null	Infinity
ENSG00000285231	AP002347.1	null	null	Infinity
ENSG00000256206	AC018523.2	null	null	Infinity
ENSG00000230695	AC012462.3	null	null	Infinity
ENSG00000247473	CARS-AS1	null	null	Infinity
ENSG00000167748	KLK1	null	null	Infinity
ENSG00000234853	NDUFA5P3	null	null	Infinity
ENSG00000277051	RF00017	null	null	Infinity
ENSG00000199306	RNU6-858P	null	null	Infinity
ENSG00000199301	RNU6-208P	null	null	Infinity
ENSG00000258231	AC020637.1	null	null	Infinity
ENSG00000136250	AOAH	null	null	Infinity
ENSG00000232633	AC079465.1	null	null	Infinity
ENSG00000207401	RF00019	null	null	Infinity
ENSG00000271049	AC020910.3	null	null	Infinity
ENSG00000204174	NPY4R	null	null	Infinity
ENSG00000232228	AC092431.2	null	null	Infinity
ENSG00000270314	AC007161.2	null	null	Infinity
ENSG00000265717	AC103808.3	null	null	Infinity
ENSG00000277837	AC090340.1	null	null	Infinity
ENSG00000284622	AC064853.2	null	null	Infinity
ENSG00000224667	AC013470.1	null	null	Infinity
ENSG00000188089	PLA2G4E	null	null	Infinity
ENSG00000198251	CYP2A7P2	null	null	Infinity
ENSG00000214855	APOC1P1	null	null	Infinity
ENSG00000267443	AC010641.1	null	null	Infinity
ENSG00000215456	BCRP4	null	null	Infinity
ENSG00000215452	ZNF663P	null	null	Infinity
ENSG00000222018	C21orf140	null	null	Infinity
ENSG00000249888	AC106800.3	null	null	Infinity
ENSG00000249882	LINC02501	null	null	Infinity
ENSG00000264240	CPDP1	null	null	Infinity
ENSG00000258378	AL139021.1	null	null	Infinity
ENSG00000186334	SLC36A3	null	null	Infinity
ENSG00000275417	AC068726.1	null	null	Infinity
ENSG00000076662	ICAM3	null	null	Infinity
ENSG00000243914	RPL5P14	null	null	Infinity
ENSG00000271527	AL606495.2	null	null	Infinity
ENSG00000196946	ZNF705A	null	null	Infinity
ENSG00000258993	AL352979.3	null	null	Infinity
ENSG00000197016	ZNF470	null	null	Infinity
ENSG00000235774	AC023347.1	null	null	Infinity
ENSG00000235779	AC079779.3	null	null	Infinity
ENSG00000013297	CLDN11	null	null	Infinity
ENSG00000260978	MKRN3-AS1	null	null	Infinity
ENSG00000188655	RNASE9	null	null	Infinity
ENSG00000260971	AC119674.1	null	null	Infinity
ENSG00000261628	AC087481.2	null	null	Infinity
ENSG00000210839	RNU6ATAC5P	null	null	Infinity
ENSG00000228141	AC105339.1	null	null	Infinity
ENSG00000228140	AL031283.1	null	null	Infinity
ENSG00000123243	ITIH5	null	null	Infinity
ENSG00000283517	AC005144.1	null	null	Infinity
ENSG00000183072	NKX2-5	null	null	Infinity
ENSG00000187944	C2orf66	null	null	Infinity
ENSG00000267286	AP001198.2	null	null	Infinity
ENSG00000254303	AC037486.1	null	null	Infinity
ENSG00000163440	PDCL2	null	null	Infinity
ENSG00000267758	AC099811.4	null	null	Infinity
ENSG00000263669	RN7SL470P	null	null	Infinity
ENSG00000227788	MTCO3P43	null	null	Infinity
ENSG00000237290	LINC01343	null	null	Infinity
ENSG00000050730	TNIP3	null	null	Infinity
ENSG00000226789	AC110926.1	null	null	Infinity
ENSG00000226780	AC244035.1	null	null	Infinity
ENSG00000227438	AP001471.1	null	null	Infinity
ENSG00000227432	AC053503.1	null	null	Infinity
ENSG00000166670	MMP10	null	null	Infinity
ENSG00000235172	LINC01366	null	null	Infinity
ENSG00000251756	RNA5SP385	null	null	Infinity
ENSG00000254500	RANP3	null	null	Infinity
ENSG00000252217	RF00019	null	null	Infinity
ENSG00000252211	RNA5SP473	null	null	Infinity
ENSG00000256906	LINC02419	null	null	Infinity
ENSG00000165092	ALDH1A1	null	null	Infinity
ENSG00000266909	SLC25A6P4	null	null	Infinity
ENSG00000185561	TLCD2	null	null	Infinity
ENSG00000185565	LSAMP	null	null	Infinity
ENSG00000171657	GPR82	null	null	Infinity
ENSG00000202255	RF00019	null	null	Infinity
ENSG00000255299	AP003557.1	null	null	Infinity
ENSG00000253620	AC144568.1	null	null	Infinity
ENSG00000230711	CTAGE13P	null	null	Infinity
ENSG00000230710	LINC00332	null	null	Infinity
ENSG00000176009	ASCL3	null	null	Infinity
ENSG00000280078	AC016526.3	null	null	Infinity
ENSG00000280070	AL049833.3	null	null	Infinity
ENSG00000237848	AL606489.2	null	null	Infinity
ENSG00000199179	MIRLET7I	null	null	Infinity
ENSG00000095464	PDE6C	null	null	Infinity
ENSG00000231738	TSPAN19	null	null	Infinity
ENSG00000206969	RNU6-1316P	null	null	Infinity
ENSG00000272274	LINC00551	null	null	Infinity
ENSG00000147432	CHRNB3	null	null	Infinity
ENSG00000232332	AC233982.1	null	null	Infinity
ENSG00000274303	RF00100	null	null	Infinity
ENSG00000279072	AC118758.3	null	null	Infinity
ENSG00000277572	RF01518	null	null	Infinity
ENSG00000249311	TERF1P3	null	null	Infinity
ENSG00000233435	AGGF1P2	null	null	Infinity
ENSG00000232520	AC012507.2	null	null	Infinity
ENSG00000232526	VDAC1P13	null	null	Infinity
ENSG00000270797	AC004987.4	null	null	Infinity
ENSG00000232528	AL109809.1	null	null	Infinity
ENSG00000273650	AC100793.4	null	null	Infinity
ENSG00000278685	IQCA1L	null	null	Infinity
ENSG00000270106	TSNAX-DISC1	null	null	Infinity
ENSG00000270105	AC136475.8	null	null	Infinity
ENSG00000175967	FO393415.1	null	null	Infinity
ENSG00000231870	KRT17P3	null	null	Infinity
ENSG00000140932	CMTM2	null	null	Infinity
ENSG00000134216	CHIA	null	null	Infinity
ENSG00000265107	GJA5	null	null	Infinity
ENSG00000274686	RF00017	null	null	Infinity
ENSG00000231122	FAM25E	null	null	Infinity
ENSG00000284018	SSU72P5	null	null	Infinity
ENSG00000230833	RPEP3	null	null	Infinity
ENSG00000183607	GKN2	null	null	Infinity
ENSG00000263466	AC006441.1	null	null	Infinity
ENSG00000261916	AC027796.1	null	null	Infinity
ENSG00000259915	AC017071.1	null	null	Infinity
ENSG00000227238	TTC39DP	null	null	Infinity
ENSG00000267612	AC008759.2	null	null	Infinity
ENSG00000088320	REM1	null	null	Infinity
ENSG00000248521	AC092612.1	null	null	Infinity
ENSG00000164438	TLX3	null	null	Infinity
ENSG00000118972	FGF23	null	null	Infinity
ENSG00000273855	AC020658.5	null	null	Infinity
ENSG00000236366	AL359313.1	null	null	Infinity
ENSG00000273396	LINC01396	null	null	Infinity
ENSG00000283891	MIR628	null	null	Infinity
ENSG00000260838	AC022893.2	null	null	Infinity
ENSG00000258792	AL137230.1	null	null	Infinity
ENSG00000229502	AL391863.1	null	null	Infinity
ENSG00000261120	AL133299.1	null	null	Infinity
novel.205	-	null	null	Infinity
ENSG00000266368	AC005410.1	null	null	Infinity
ENSG00000272077	AC124045.1	null	null	Infinity
ENSG00000279246	AP003108.3	null	null	Infinity
ENSG00000230119	AC123900.1	null	null	Infinity
ENSG00000279249	AC007614.1	null	null	Infinity
ENSG00000283703	VSIG10L2	null	null	Infinity
ENSG00000253042	RF00156	null	null	Infinity
ENSG00000205456	TP53TG3D	null	null	Infinity
ENSG00000254771	AP001893.2	null	null	Infinity
ENSG00000205186	FABP9	null	null	Infinity
ENSG00000227573	AC004986.1	null	null	Infinity
ENSG00000166736	HTR3A	null	null	Infinity
ENSG00000241179	AC010301.1	null	null	Infinity
ENSG00000252390	RNU5F-4P	null	null	Infinity
ENSG00000207963	MIR569	null	null	Infinity
ENSG00000196636	SDHAF3	null	null	Infinity
ENSG00000201564	RN7SKP50	null	null	Infinity
ENSG00000256734	AC027544.3	null	null	Infinity
ENSG00000274911	AL627230.2	null	null	Infinity
ENSG00000276406	AC015726.2	null	null	Infinity
ENSG00000253819	LINC01151	null	null	Infinity
ENSG00000219529	AP000580.1	null	null	Infinity
ENSG00000278969	AC026310.3	null	null	Infinity
ENSG00000133110	POSTN	null	null	Infinity
ENSG00000200355	RF00139	null	null	Infinity
ENSG00000200356	RNU6-833P	null	null	Infinity
ENSG00000277435	AC138649.2	null	null	Infinity
ENSG00000258893	SETP2	null	null	Infinity
ENSG00000258896	SCOCP1	null	null	Infinity
ENSG00000258895	AC104390.1	null	null	Infinity
ENSG00000136630	HLX	null	null	Infinity
ENSG00000180828	BHLHE22	null	null	Infinity
ENSG00000236612	KRTAP19-11P	null	null	Infinity
ENSG00000163982	OTOP1	null	null	Infinity
ENSG00000261325	LINC02192	null	null	Infinity
ENSG00000175344	CHRNA7	null	null	Infinity
ENSG00000146809	ASB15	null	null	Infinity
ENSG00000234619	RPL7P11	null	null	Infinity
ENSG00000220744	RPL5P18	null	null	Infinity
ENSG00000230970	HHATL-AS1	null	null	Infinity
novel.595	-	null	null	Infinity
novel.594	-	null	null	Infinity
ENSG00000233845	AC093732.1	null	null	Infinity
ENSG00000265370	MIR4682	null	null	Infinity
ENSG00000274492	AL121768.1	null	null	Infinity
ENSG00000145642	SHISAL2B	null	null	Infinity
ENSG00000264958	ALOX12P1	null	null	Infinity
ENSG00000258462	AL591767.2	null	null	Infinity
ENSG00000187600	AC016912.1	null	null	Infinity
ENSG00000242488	AF107885.1	null	null	Infinity
ENSG00000267421	AC005498.2	null	null	Infinity
ENSG00000267424	AC020934.1	null	null	Infinity
ENSG00000267429	AC006116.6	null	null	Infinity
ENSG00000249631	AC005699.1	null	null	Infinity
ENSG00000196431	CRYBA4	null	null	Infinity
ENSG00000258288	NENFP2	null	null	Infinity
ENSG00000258282	BTF3P2	null	null	Infinity
ENSG00000236303	AL355500.1	null	null	Infinity
ENSG00000204909	SPINK9	null	null	Infinity
ENSG00000107447	DNTT	null	null	Infinity
ENSG00000204231	RXRB	null	null	Infinity
ENSG00000140093	SERPINA10	null	null	Infinity
ENSG00000187862	TTC24	null	null	Infinity
ENSG00000202533	RF00019	null	null	Infinity
ENSG00000185031	SLC2A3P2	null	null	Infinity
ENSG00000261949	GFY	null	null	Infinity
ENSG00000225098	BCRP1	null	null	Infinity
ENSG00000227834	AP003385.1	null	null	Infinity
ENSG00000178860	MSC	null	null	Infinity
ENSG00000227838	AL121885.2	null	null	Infinity
ENSG00000276097	AC006538.3	null	null	Infinity
ENSG00000276094	RF00156	null	null	Infinity
ENSG00000225549	SELENOKP3	null	null	Infinity
ENSG00000200591	RF00019	null	null	Infinity
ENSG00000279161	AC093503.3	null	null	Infinity
ENSG00000229871	RPSAP20	null	null	Infinity
ENSG00000253708	AC026979.1	null	null	Infinity
ENSG00000226010	AL355852.1	null	null	Infinity
ENSG00000261794	GOLGA8H	null	null	Infinity
ENSG00000143185	XCL2	null	null	Infinity
ENSG00000154080	CHST9	null	null	Infinity
ENSG00000250166	AC087241.1	null	null	Infinity
ENSG00000100312	ACR	null	null	Infinity
ENSG00000243187	CCDC39-AS1	null	null	Infinity
ENSG00000127530	OR7C1	null	null	Infinity
ENSG00000277255	MIR7854	null	null	Infinity
ENSG00000277252	AL589743.7	null	null	Infinity
ENSG00000218813	AL354719.1	null	null	Infinity
ENSG00000241965	RPS2P25	null	null	Infinity
ENSG00000215102	TERF1P4	null	null	Infinity
ENSG00000243230	AC011005.4	null	null	Infinity
ENSG00000219487	AL603766.1	null	null	Infinity
ENSG00000175445	LPL	null	null	Infinity
ENSG00000279957	AC110769.3	null	null	Infinity
ENSG00000132164	SLC6A11	null	null	Infinity
ENSG00000253013	RF00322	null	null	Infinity
ENSG00000135222	CSN2	null	null	Infinity
ENSG00000237961	AC118282.1	null	null	Infinity
ENSG00000280139	AC010297.1	null	null	Infinity
ENSG00000112818	MEP1A	null	null	Infinity
ENSG00000248174	LINC02268	null	null	Infinity
ENSG00000280134	AL731532.2	null	null	Infinity
ENSG00000249807	AC034229.1	null	null	Infinity
ENSG00000225988	LAMP5-AS1	null	null	Infinity
ENSG00000222276	RNU2-33P	null	null	Infinity
ENSG00000233491	AC008163.1	null	null	Infinity
ENSG00000225981	AC102953.1	null	null	Infinity
ENSG00000225984	HMGB1P26	null	null	Infinity
ENSG00000275496	CU633906.1	null	null	Infinity
ENSG00000236130	PTCSC2	null	null	Infinity
ENSG00000235447	TRAPPC13P1	null	null	Infinity
ENSG00000235440	AC011742.3	null	null	Infinity
ENSG00000235448	LURAP1L-AS1	null	null	Infinity
ENSG00000258913	AL590079.1	null	null	Infinity
ENSG00000258918	AL355922.5	null	null	Infinity
ENSG00000236799	AL355340.1	null	null	Infinity
ENSG00000223634	AC012506.2	null	null	Infinity
ENSG00000236796	AL157884.3	null	null	Infinity
ENSG00000270614	AC011451.2	null	null	Infinity
ENSG00000270610	AL160191.2	null	null	Infinity
ENSG00000270619	AL391358.1	null	null	Infinity
ENSG00000216471	RPSAP43	null	null	Infinity
ENSG00000212360	RNU6-1177P	null	null	Infinity
ENSG00000236866	AL157902.1	null	null	Infinity
ENSG00000174279	EVX2	null	null	Infinity
ENSG00000170959	DCDC1	null	null	Infinity
ENSG00000170953	OR8B12	null	null	Infinity
ENSG00000250855	AC139718.2	null	null	Infinity
ENSG00000142700	DMRTA2	null	null	Infinity
ENSG00000261514	LINC01976	null	null	Infinity
ENSG00000188124	OR2AG2	null	null	Infinity
ENSG00000162643	WDR63	null	null	Infinity
ENSG00000091262	ABCC6	null	null	Infinity
ENSG00000238420	RNU6-437P	null	null	Infinity
ENSG00000251066	AC026700.1	null	null	Infinity
ENSG00000115363	EVA1A	null	null	Infinity
ENSG00000280367	AP002364.1	null	null	Infinity
ENSG00000260262	AC139887.3	null	null	Infinity
ENSG00000260266	PPIAP46	null	null	Infinity
ENSG00000260265	LINC02562	null	null	Infinity
ENSG00000259186	MRPS15P1	null	null	Infinity
ENSG00000148826	NKX6-2	null	null	Infinity
ENSG00000139610	CELA1	null	null	Infinity
ENSG00000185652	NTF3	null	null	Infinity
ENSG00000266985	AC010485.1	null	null	Infinity
ENSG00000266987	AC104984.6	null	null	Infinity
ENSG00000180221	TPT1P10	null	null	Infinity
ENSG00000281880	PAUPAR	null	null	Infinity
ENSG00000283036	LINC01988	null	null	Infinity
ENSG00000175426	PCSK1	null	null	Infinity
ENSG00000250007	AC087457.1	null	null	Infinity
ENSG00000257056	LINC02282	null	null	Infinity
ENSG00000267586	LINC00907	null	null	Infinity
ENSG00000267585	AC013290.1	null	null	Infinity
ENSG00000258636	AL121821.1	null	null	Infinity
ENSG00000274269	AL031665.1	null	null	Infinity
ENSG00000279619	AC020907.5	null	null	Infinity
ENSG00000279936	AC008806.1	null	null	Infinity
ENSG00000279613	AC124283.5	null	null	Infinity
ENSG00000100170	SLC5A1	null	null	Infinity
ENSG00000243437	RN7SL370P	null	null	Infinity
ENSG00000254833	AP001893.3	null	null	Infinity
ENSG00000254838	GVINP1	null	null	Infinity
ENSG00000256098	AP002392.1	null	null	Infinity
ENSG00000232230	TPM4P1	null	null	Infinity
ENSG00000199466	RF00019	null	null	Infinity
ENSG00000244425	RN7SL268P	null	null	Infinity
ENSG00000177359	AC024940.2	null	null	Infinity
ENSG00000237225	OR13K1P	null	null	Infinity
ENSG00000277640	AL445647.2	null	null	Infinity
ENSG00000227583	RPS3AP37	null	null	Infinity
ENSG00000257878	AC007298.2	null	null	Infinity
ENSG00000249210	GAPDHP38	null	null	Infinity
ENSG00000201239	RF00019	null	null	Infinity
ENSG00000271725	AC103858.1	null	null	Infinity
ENSG00000279557	AC010435.1	null	null	Infinity
ENSG00000122012	SV2C	null	null	Infinity
ENSG00000116183	PAPPA2	null	null	Infinity
ENSG00000268055	AC067969.1	null	null	Infinity
ENSG00000268053	AC007785.2	null	null	Infinity
ENSG00000254061	AC091144.2	null	null	Infinity
ENSG00000270457	AC093424.1	null	null	Infinity
ENSG00000204347	BTBD17	null	null	Infinity
ENSG00000272968	RBAK-RBAKDN	null	null	Infinity
ENSG00000240954	RPL4P1	null	null	Infinity
ENSG00000171517	LPAR3	null	null	Infinity
ENSG00000276932	RF00019	null	null	Infinity
ENSG00000273372	SFTPD-AS1	null	null	Infinity
ENSG00000263765	AC090371.2	null	null	Infinity
ENSG00000134438	RAX	null	null	Infinity
ENSG00000136872	ALDOB	null	null	Infinity
ENSG00000285329	AC025283.3	null	null	Infinity
ENSG00000253025	RNU2-12P	null	null	Infinity
ENSG00000105251	SHD	null	null	Infinity
ENSG00000221962	TMEM14EP	null	null	Infinity
ENSG00000272583	AL592494.3	null	null	Infinity
ENSG00000272137	AL451064.1	null	null	Infinity
ENSG00000214041	PGAM1P4	null	null	Infinity
ENSG00000249610	AC010255.2	null	null	Infinity
ENSG00000249619	HMGN1P13	null	null	Infinity
ENSG00000202019	RF00019	null	null	Infinity
ENSG00000233178	AL161457.2	null	null	Infinity
ENSG00000229854	AL357936.1	null	null	Infinity
ENSG00000229855	AC008568.1	null	null	Infinity
ENSG00000196867	ZFP28	null	null	Infinity
ENSG00000229023	AC067945.1	null	null	Infinity
ENSG00000224751	SHMT1P1	null	null	Infinity
ENSG00000235237	Z82188.2	null	null	Infinity
ENSG00000182916	TCEAL7	null	null	Infinity
ENSG00000272636	DOC2B	null	null	Infinity
ENSG00000169397	RNASE3	null	null	Infinity
ENSG00000223404	LINC00397	null	null	Infinity
ENSG00000261703	LINC02168	null	null	Infinity
ENSG00000228063	LYPLAL1-AS1	null	null	Infinity
ENSG00000254031	AC022858.1	null	null	Infinity
ENSG00000259024	TVP23C-CDRT4	null	null	Infinity
ENSG00000259026	AL049833.2	null	null	Infinity
ENSG00000225938	AL109741.1	null	null	Infinity
ENSG00000225937	PCA3	null	null	Infinity
ENSG00000229009	TMPRSS11GP	null	null	Infinity
ENSG00000229007	EXOSC3P1	null	null	Infinity
ENSG00000284808	AC099791.3	null	null	Infinity
ENSG00000244642	RN7SL396P	null	null	Infinity
ENSG00000244640	AC096922.1	null	null	Infinity
ENSG00000260548	AL035425.2	null	null	Infinity
ENSG00000258777	HIF1A-AS1	null	null	Infinity
ENSG00000258776	AL161757.4	null	null	Infinity
ENSG00000251567	AC018680.1	null	null	Infinity
ENSG00000154162	CDH12	null	null	Infinity
ENSG00000228842	PCDH9-AS2	null	null	Infinity
ENSG00000231324	AP000696.1	null	null	Infinity
ENSG00000214417	KRT18P13	null	null	Infinity
ENSG00000257241	AC078922.1	null	null	Infinity
ENSG00000176761	ZNF285B	null	null	Infinity
ENSG00000253891	AC023202.1	null	null	Infinity
ENSG00000253894	AC011124.2	null	null	Infinity
ENSG00000285122	AC083829.2	null	null	Infinity
ENSG00000243607	RPL35AP26	null	null	Infinity
ENSG00000266846	AP001021.2	null	null	Infinity
ENSG00000243609	RPS2P44	null	null	Infinity
ENSG00000248729	MTCO1P30	null	null	Infinity
ENSG00000240553	AL031428.1	null	null	Infinity
ENSG00000272337	RNU6-90P	null	null	Infinity
ENSG00000272485	AL392183.1	null	null	Infinity
ENSG00000272489	AL132656.3	null	null	Infinity
ENSG00000172519	OR10H5	null	null	Infinity
ENSG00000233775	AL109945.1	null	null	Infinity
ENSG00000201003	RF00418	null	null	Infinity
ENSG00000278418	MIR6512	null	null	Infinity
ENSG00000249617	AC106872.7	null	null	Infinity
ENSG00000254186	AC113414.1	null	null	Infinity
novel.52	-	null	null	Infinity
ENSG00000157119	KLHL40	null	null	Infinity
ENSG00000277945	AC107308.1	null	null	Infinity
ENSG00000231046	AL360227.1	null	null	Infinity
ENSG00000284755	FAM212B	null	null	Infinity
ENSG00000252030	RNU6-1196P	null	null	Infinity
ENSG00000263547	AC011095.1	null	null	Infinity
ENSG00000152932	RAB3C	null	null	Infinity
ENSG00000248441	LINC01197	null	null	Infinity
ENSG00000232162	USP12-AS1	null	null	Infinity
ENSG00000259551	AC048382.4	null	null	Infinity
ENSG00000112116	IL17F	null	null	Infinity
ENSG00000234946	SDHCP3	null	null	Infinity
ENSG00000205644	AC025186.1	null	null	Infinity
ENSG00000101746	NOL4	null	null	Infinity
ENSG00000223302	RF00019	null	null	Infinity
ENSG00000260152	AC113208.1	null	null	Infinity
ENSG00000255851	RF00017	null	null	Infinity
ENSG00000234828	IQCM	null	null	Infinity
ENSG00000226877	AL354733.1	null	null	Infinity
ENSG00000236556	AC025038.1	null	null	Infinity
ENSG00000236554	ASNSP3	null	null	Infinity
ENSG00000140015	KCNH5	null	null	Infinity
ENSG00000124134	KCNS1	null	null	Infinity
ENSG00000280425	AL357673.2	null	null	Infinity
ENSG00000280422	AC115284.2	null	null	Infinity
ENSG00000280423	AL359852.1	null	null	Infinity
novel.363	-	null	null	Infinity
ENSG00000251349	MSANTD3-TMEFF1	null	null	Infinity
ENSG00000252929	RNU6-218P	null	null	Infinity
ENSG00000266240	MIR5091	null	null	Infinity
ENSG00000252923	RF00424	null	null	Infinity
ENSG00000275406	AL359742.1	null	null	Infinity
ENSG00000212259	RNU6-308P	null	null	Infinity
ENSG00000225018	AC092647.1	null	null	Infinity
ENSG00000283423	AC109462.3	null	null	Infinity
ENSG00000283420	MIR4278	null	null	Infinity
ENSG00000163530	DPPA2	null	null	Infinity
ENSG00000183166	CALN1	null	null	Infinity
ENSG00000259617	AC020661.3	null	null	Infinity
ENSG00000163687	DNASE1L3	null	null	Infinity
ENSG00000213048	OR5S1P	null	null	Infinity
ENSG00000229214	LINC00242	null	null	Infinity
ENSG00000122420	PTGFR	null	null	Infinity
ENSG00000159182	PRAC1	null	null	Infinity
ENSG00000144810	COL8A1	null	null	Infinity
ENSG00000258986	TMEM179	null	null	Infinity
ENSG00000284194	SCO2	null	null	Infinity
ENSG00000255459	AC105233.3	null	null	Infinity
ENSG00000207172	RNU6-1162P	null	null	Infinity
ENSG00000243103	RN7SL452P	null	null	Infinity
ENSG00000243104	MTND4LP14	null	null	Infinity
ENSG00000240459	AC093663.1	null	null	Infinity
ENSG00000276568	RF00017	null	null	Infinity
ENSG00000230628	AL160408.3	null	null	Infinity
ENSG00000248682	ARHGAP22-IT1	null	null	Infinity
ENSG00000275140	AC245389.2	null	null	Infinity
ENSG00000243817	RN7SL189P	null	null	Infinity
ENSG00000243811	APOBEC3D	null	null	Infinity
ENSG00000249222	ATP5MGL	null	null	Infinity
ENSG00000144785	AC073896.1	null	null	Infinity
ENSG00000265843	LINC01029	null	null	Infinity
ENSG00000265845	AC024267.4	null	null	Infinity
ENSG00000200253	RNU6-529P	null	null	Infinity
ENSG00000177261	ENSAP3	null	null	Infinity
ENSG00000268744	AC008758.4	null	null	Infinity
ENSG00000268746	AC010519.1	null	null	Infinity
ENSG00000274238	AC097478.2	null	null	Infinity
ENSG00000272699	AC007620.3	null	null	Infinity
ENSG00000271349	AC007992.2	null	null	Infinity
ENSG00000236711	SMAD9-IT1	null	null	Infinity
ENSG00000270697	AC106791.2	null	null	Infinity
ENSG00000270694	AC211469.2	null	null	Infinity
ENSG00000251046	ZNF969P	null	null	Infinity
ENSG00000264075	MIR4783	null	null	Infinity
ENSG00000254115	AC090572.3	null	null	Infinity
ENSG00000167798	C3P1	null	null	Infinity
novel.169	-	null	null	Infinity
ENSG00000204531	POU5F1	null	null	Infinity
ENSG00000272354	AC092354.1	null	null	Infinity
ENSG00000176857	GJA1P1	null	null	Infinity
ENSG00000269902	AC234772.3	null	null	Infinity
ENSG00000108849	PPY	null	null	Infinity
ENSG00000260776	AC104758.3	null	null	Infinity
ENSG00000221203	MIR1262	null	null	Infinity
ENSG00000226237	GAS1RR	null	null	Infinity
ENSG00000180113	TDRD6	null	null	Infinity
ENSG00000214578	HMGN2P15	null	null	Infinity
ENSG00000261823	AC084782.2	null	null	Infinity
ENSG00000250733	C8orf17	null	null	Infinity
ENSG00000258507	AC116612.1	null	null	Infinity
ENSG00000227124	ZNF717	null	null	Infinity
ENSG00000267506	AC021683.2	null	null	Infinity
ENSG00000186188	FFAR4	null	null	Infinity
ENSG00000203876	ADD3-AS1	null	null	Infinity
ENSG00000203877	RIPPLY2	null	null	Infinity
ENSG00000222932	RNU6-172P	null	null	Infinity
ENSG00000154822	PLCL2	null	null	Infinity
ENSG00000104903	LYL1	null	null	Infinity
ENSG00000228348	EFCAB14P1	null	null	Infinity
ENSG00000228340	MIR646HG	null	null	Infinity
ENSG00000280385	AP000648.3	null	null	Infinity
ENSG00000280384	FP325332.1	null	null	Infinity
ENSG00000202472	RNA5SP248	null	null	Infinity
ENSG00000202470	RF00019	null	null	Infinity
ENSG00000202476	RF00019	null	null	Infinity
ENSG00000185372	OR2V1	null	null	Infinity
ENSG00000202479	RF00016	null	null	Infinity
ENSG00000211795	TRAV8-6	null	null	Infinity
ENSG00000211793	TRAV9-2	null	null	Infinity
ENSG00000261013	AC079411.1	null	null	Infinity
ENSG00000151838	CCDC175	null	null	Infinity
ENSG00000255040	MORF4L1P3	null	null	Infinity
ENSG00000283506	MIR7157	null	null	Infinity
ENSG00000227972	THAP12P3	null	null	Infinity
ENSG00000157103	SLC6A1	null	null	Infinity
ENSG00000120471	TP53AIP1	null	null	Infinity
ENSG00000244159	RPS27AP13	null	null	Infinity
ENSG00000268505	AC135012.3	null	null	Infinity
ENSG00000204033	LRIT2	null	null	Infinity
ENSG00000279336	AL353662.3	null	null	Infinity
ENSG00000226756	AC007365.1	null	null	Infinity
ENSG00000226757	AC079341.1	null	null	Infinity
ENSG00000283672	MIR4678	null	null	Infinity
ENSG00000167912	AC090152.1	null	null	Infinity
ENSG00000206766	RNU6-435P	null	null	Infinity
ENSG00000248261	AC008948.1	null	null	Infinity
ENSG00000254607	AP001783.1	null	null	Infinity
ENSG00000284543	LINC01226	null	null	Infinity
ENSG00000248266	AC108142.1	null	null	Infinity
ENSG00000159224	GIP	null	null	Infinity
ENSG00000130224	LRCH2	null	null	Infinity
ENSG00000198963	RORB	null	null	Infinity
ENSG00000187481	HSD3BP1	null	null	Infinity
ENSG00000252735	RNU6-528P	null	null	Infinity
ENSG00000171595	DNAI2	null	null	Infinity
ENSG00000256609	AC084880.3	null	null	Infinity
ENSG00000094963	FMO2	null	null	Infinity
ENSG00000231741	AL353743.3	null	null	Infinity
ENSG00000230290	ARMC2-AS1	null	null	Infinity
ENSG00000214776	AC092821.1	null	null	Infinity
ENSG00000238168	AC137055.1	null	null	Infinity
ENSG00000172020	GAP43	null	null	Infinity
ENSG00000249928	UQCRBP3	null	null	Infinity
ENSG00000261045	LINC02129	null	null	Infinity
ENSG00000253927	AC002428.1	null	null	Infinity
ENSG00000249699	LINC02261	null	null	Infinity
ENSG00000249695	AC026369.1	null	null	Infinity
ENSG00000249690	AC110813.1	null	null	Infinity
ENSG00000249691	AC026117.1	null	null	Infinity
ENSG00000271996	AC019080.4	null	null	Infinity
ENSG00000004468	CD38	null	null	Infinity
ENSG00000272710	AC133041.1	null	null	Infinity
ENSG00000272714	AL139098.2	null	null	Infinity
ENSG00000172680	MOS	null	null	Infinity
ENSG00000132681	ATP1A4	null	null	Infinity
ENSG00000173376	NDNF	null	null	Infinity
ENSG00000232591	AL139125.1	null	null	Infinity
ENSG00000228988	AL353771.1	null	null	Infinity
ENSG00000228983	SLC47A1P1	null	null	Infinity
ENSG00000224863	LINC01398	null	null	Infinity
ENSG00000236900	TIMM9P1	null	null	Infinity
ENSG00000242145	AC099542.2	null	null	Infinity
ENSG00000234509	AP000253.1	null	null	Infinity
ENSG00000234502	FYTTD1P1	null	null	Infinity
ENSG00000248988	AC093700.1	null	null	Infinity
ENSG00000224289	IFIT6P	null	null	Infinity
ENSG00000261257	AP000821.1	null	null	Infinity
ENSG00000267365	KCNJ2-AS1	null	null	Infinity
ENSG00000144057	ST6GAL2	null	null	Infinity
ENSG00000224132	AC112715.1	null	null	Infinity
ENSG00000261786	AC006058.1	null	null	Infinity
ENSG00000143194	MAEL	null	null	Infinity
ENSG00000229739	AL596220.1	null	null	Infinity
ENSG00000149635	OCSTAMP	null	null	Infinity
ENSG00000149633	KIAA1755	null	null	Infinity
ENSG00000235907	AC115285.1	null	null	Infinity
ENSG00000229089	ANKRD20A8P	null	null	Infinity
ENSG00000265204	AC090772.2	null	null	Infinity
ENSG00000188155	KRTAP10-6	null	null	Infinity
ENSG00000251656	PRELID3BP5	null	null	Infinity
ENSG00000251654	AC099499.1	null	null	Infinity
ENSG00000266573	AC018697.1	null	null	Infinity
ENSG00000148942	SLC5A12	null	null	Infinity
ENSG00000125780	TGM3	null	null	Infinity
ENSG00000254536	AL360181.3	null	null	Infinity
ENSG00000257718	AC067735.1	null	null	Infinity
ENSG00000213512	GBP7	null	null	Infinity
ENSG00000257711	AC079385.2	null	null	Infinity
ENSG00000257715	AC007298.1	null	null	Infinity
ENSG00000213519	AC132008.1	null	null	Infinity
ENSG00000252269	RNU4ATAC12P	null	null	Infinity
ENSG00000164483	SAMD3	null	null	Infinity
ENSG00000164484	TMEM200A	null	null	Infinity
ENSG00000164488	DACT2	null	null	Infinity
ENSG00000228160	AL158069.1	null	null	Infinity
ENSG00000282886	AL691447.3	null	null	Infinity
ENSG00000218536	AP002530.1	null	null	Infinity
ENSG00000197410	DCHS2	null	null	Infinity
ENSG00000268533	AC003002.2	null	null	Infinity
ENSG00000254979	AP000781.2	null	null	Infinity
ENSG00000252636	RNU6-826P	null	null	Infinity
ENSG00000252637	RNA5SP268	null	null	Infinity
ENSG00000199540	RF00019	null	null	Infinity
ENSG00000226948	RPS4XP2	null	null	Infinity
ENSG00000277125	AC211476.4	null	null	Infinity
ENSG00000207243	RF00019	null	null	Infinity
ENSG00000255369	AP000920.1	null	null	Infinity
ENSG00000200029	RNU6-642P	null	null	Infinity
ENSG00000251834	RNU6-319P	null	null	Infinity
ENSG00000271608	AL391646.1	null	null	Infinity
ENSG00000166148	AVPR1A	null	null	Infinity
ENSG00000276386	CNTNAP3P2	null	null	Infinity
ENSG00000244056	RN7SL417P	null	null	Infinity
ENSG00000206682	RF00019	null	null	Infinity
ENSG00000268316	AC006272.1	null	null	Infinity
ENSG00000278766	AC092683.2	null	null	Infinity
ENSG00000278763	FAM27B	null	null	Infinity
ENSG00000232022	FAAHP1	null	null	Infinity
ENSG00000278496	AL158062.1	null	null	Infinity
ENSG00000237249	Z99127.3	null	null	Infinity
ENSG00000253344	AC137579.1	null	null	Infinity
ENSG00000257454	AC025575.1	null	null	Infinity
ENSG00000234070	SPATA17-AS1	null	null	Infinity
ENSG00000234076	TPRG1-AS1	null	null	Infinity
ENSG00000232706	NUTM2HP	null	null	Infinity
ENSG00000240143	AL023653.1	null	null	Infinity
ENSG00000253875	AC013643.2	null	null	Infinity
ENSG00000187416	LHFPL3	null	null	Infinity
ENSG00000234471	AC147651.3	null	null	Infinity
ENSG00000230317	LINC01284	null	null	Infinity
ENSG00000285402	AC244230.2	null	null	Infinity
ENSG00000235848	RMDN2-AS1	null	null	Infinity
ENSG00000235849	HS6ST2-AS1	null	null	Infinity
ENSG00000239021	RNA5SP246	null	null	Infinity
ENSG00000215612	HMX1	null	null	Infinity
ENSG00000177752	YIPF7	null	null	Infinity
ENSG00000249717	AC110760.2	null	null	Infinity
ENSG00000236003	AC007731.4	null	null	Infinity
ENSG00000222385	RN7SKP158	null	null	Infinity
ENSG00000213619	NDUFS3	null	null	Infinity
ENSG00000206756	RF00019	null	null	Infinity
ENSG00000258820	AF111167.1	null	null	Infinity
ENSG00000265429	MIR4782	null	null	Infinity
ENSG00000238099	LINC01625	null	null	Infinity
ENSG00000235060	VDAC1P4	null	null	Infinity
ENSG00000285253	AC090517.4	null	null	Infinity
ENSG00000223525	RABGAP1L-IT1	null	null	Infinity
ENSG00000080166	DCT	null	null	Infinity
ENSG00000169297	NR0B1	null	null	Infinity
ENSG00000234336	JAZF1-AS1	null	null	Infinity
ENSG00000239577	RN7SL388P	null	null	Infinity
ENSG00000281772	AC019226.2	null	null	Infinity
ENSG00000213480	AC093816.1	null	null	Infinity
ENSG00000267113	AF038458.1	null	null	Infinity
ENSG00000226545	AL357552.1	null	null	Infinity
ENSG00000114786	ABHD14A-ACY1	null	null	Infinity
ENSG00000260467	AC018552.2	null	null	Infinity
ENSG00000254340	AC022784.7	null	null	Infinity
ENSG00000206337	HCP5	null	null	Infinity
ENSG00000251445	AC021151.1	null	null	Infinity
ENSG00000259694	AC136698.1	null	null	Infinity
ENSG00000259690	AC107980.1	null	null	Infinity
ENSG00000258122	AC044802.2	null	null	Infinity
ENSG00000258123	LINC02444	null	null	Infinity
ENSG00000010379	SLC6A13	null	null	Infinity
ENSG00000254884	PRR13P2	null	null	Infinity
ENSG00000283327	MIR6841	null	null	Infinity
ENSG00000284116	AL772307.1	null	null	Infinity
ENSG00000283329	FAM240B	null	null	Infinity
ENSG00000201944	RF00139	null	null	Infinity
ENSG00000246350	AL049543.1	null	null	Infinity
ENSG00000230153	AF274573.1	null	null	Infinity
ENSG00000230155	FO393401.1	null	null	Infinity
ENSG00000230156	LINC00443	null	null	Infinity
ENSG00000229905	AL669831.2	null	null	Infinity
ENSG00000198028	ZNF560	null	null	Infinity
ENSG00000198022	SAGE2P	null	null	Infinity
ENSG00000247402	AC099487.1	null	null	Infinity
ENSG00000243894	AC116562.1	null	null	Infinity
ENSG00000237316	Z82196.2	null	null	Infinity
ENSG00000272563	AC016745.2	null	null	Infinity
ENSG00000207457	RNU6-476P	null	null	Infinity
ENSG00000207452	RNU6-606P	null	null	Infinity
ENSG00000241493	AC018638.3	null	null	Infinity
ENSG00000267623	AC005357.2	null	null	Infinity
ENSG00000223537	AL109947.1	null	null	Infinity
ENSG00000278514	AC068831.6	null	null	Infinity
ENSG00000273765	AC024257.4	null	null	Infinity
ENSG00000198844	ARHGEF15	null	null	Infinity
ENSG00000198846	TOX	null	null	Infinity
ENSG00000235267	AC074117.2	null	null	Infinity
ENSG00000275645	AC068338.3	null	null	Infinity
ENSG00000231944	PHKA1-AS1	null	null	Infinity
ENSG00000265744	MIR4427	null	null	Infinity
ENSG00000277867	AC138649.4	null	null	Infinity
ENSG00000270074	AC087203.3	null	null	Infinity
ENSG00000234130	AL359263.1	null	null	Infinity
ENSG00000284655	AC084121.3	null	null	Infinity
ENSG00000065675	PRKCQ	null	null	Infinity
ENSG00000144820	ADGRG7	null	null	Infinity
ENSG00000111339	ART4	null	null	Infinity
ENSG00000271858	Z84492.1	null	null	Infinity
ENSG00000238934	RF01225	null	null	Infinity
ENSG00000259453	AC087286.4	null	null	Infinity
ENSG00000259458	AC100839.1	null	null	Infinity
ENSG00000035720	STAP1	null	null	Infinity
ENSG00000260057	LINC01571	null	null	Infinity
ENSG00000260052	AC023813.3	null	null	Infinity
ENSG00000117507	FMO6P	null	null	Infinity
ENSG00000236216	PPP1R11P1	null	null	Infinity
ENSG00000224999	VTA1P1	null	null	Infinity
ENSG00000224995	LINC01526	null	null	Infinity
ENSG00000196990	FAM163B	null	null	Infinity
ENSG00000260947	AL356489.2	null	null	Infinity
ENSG00000233427	AL009181.1	null	null	Infinity
ENSG00000235748	SEPT14P12	null	null	Infinity
ENSG00000235740	PHACTR2-AS1	null	null	Infinity
ENSG00000156920	ADGRG4	null	null	Infinity
ENSG00000253408	AC083973.1	null	null	Infinity
ENSG00000251224	CNOT10-AS1	null	null	Infinity
ENSG00000215878	MARCKSL1P2	null	null	Infinity
ENSG00000215874	CAPNS1P1	null	null	Infinity
ENSG00000283541	BX005040.4	null	null	Infinity
ENSG00000220695	Z86062.1	null	null	Infinity
ENSG00000267708	AC005332.2	null	null	Infinity
ENSG00000267707	AC015961.2	null	null	Infinity
ENSG00000253170	AC108515.1	null	null	Infinity
ENSG00000229311	BX088651.2	null	null	Infinity
ENSG00000242880	AC046136.1	null	null	Infinity
ENSG00000227404	KRT8P20	null	null	Infinity
ENSG00000182000	PPIAP73	null	null	Infinity
ENSG00000251767	RNU7-8P	null	null	Infinity
ENSG00000206105	KRTAP20-4	null	null	Infinity
ENSG00000206102	KRTAP19-8	null	null	Infinity
ENSG00000257335	MGAM	null	null	Infinity
ENSG00000281856	AC106017.2	null	null	Infinity
ENSG00000231434	AL365440.1	null	null	Infinity
ENSG00000279852	AC083964.2	null	null	Infinity
ENSG00000284324	MIR3175	null	null	Infinity
ENSG00000246250	AC087521.2	null	null	Infinity
ENSG00000255241	AP005436.2	null	null	Infinity
ENSG00000276231	PIK3R6	null	null	Infinity
ENSG00000237872	POU5F1P4	null	null	Infinity
ENSG00000275026	GXYLT1P4	null	null	Infinity
ENSG00000271917	AL357568.2	null	null	Infinity
ENSG00000176381	PRR18	null	null	Infinity
ENSG00000278892	AP002371.1	null	null	Infinity
ENSG00000146707	POMZP3	null	null	Infinity
ENSG00000270178	AC007687.1	null	null	Infinity
ENSG00000237299	AP000534.2	null	null	Infinity
ENSG00000274372	AC239803.4	null	null	Infinity
ENSG00000238078	LINC01352	null	null	Infinity
ENSG00000200446	RNU6-1085P	null	null	Infinity
ENSG00000275383	AC126773.4	null	null	Infinity
ENSG00000272797	AC092954.1	null	null	Infinity
ENSG00000272798	AL008721.1	null	null	Infinity
ENSG00000279074	AC007998.5	null	null	Infinity
ENSG00000236450	AL590399.6	null	null	Infinity
ENSG00000270798	AC018737.1	null	null	Infinity
ENSG00000018236	CNTN1	null	null	Infinity
ENSG00000232518	AC074366.1	null	null	Infinity
ENSG00000174600	CMKLR1	null	null	Infinity
ENSG00000224107	ETDB	null	null	Infinity
ENSG00000270137	AF230666.2	null	null	Infinity
ENSG00000224204	PHEX-AS1	null	null	Infinity
ENSG00000235189	AL034405.1	null	null	Infinity
ENSG00000235183	SRP14P3	null	null	Infinity
ENSG00000275562	AC104763.3	null	null	Infinity
ENSG00000233216	AL357373.1	null	null	Infinity
ENSG00000234584	AC019186.1	null	null	Infinity
ENSG00000251363	LINC02315	null	null	Infinity
ENSG00000230801	AL160175.1	null	null	Infinity
ENSG00000227895	ISX-AS1	null	null	Infinity
ENSG00000248896	AC105001.1	null	null	Infinity
ENSG00000248898	AC022126.1	null	null	Infinity
ENSG00000235143	AL445235.1	null	null	Infinity
ENSG00000267629	AC138430.1	null	null	Infinity
ENSG00000138685	FGF2	null	null	Infinity
ENSG00000267626	AC002115.1	null	null	Infinity
ENSG00000267624	AC087645.1	null	null	Infinity
ENSG00000235979	AC004448.2	null	null	Infinity
ENSG00000146233	CYP39A1	null	null	Infinity
ENSG00000242574	HLA-DMB	null	null	Infinity
ENSG00000223899	SEC13P1	null	null	Infinity
ENSG00000223896	CCNJP2	null	null	Infinity
ENSG00000260347	MOCS1P1	null	null	Infinity
ENSG00000265916	AC015818.6	null	null	Infinity
ENSG00000260392	AC090518.1	null	null	Infinity
ENSG00000228222	AC073050.1	null	null	Infinity
ENSG00000258134	AC016954.1	null	null	Infinity
ENSG00000239474	KLHL41	null	null	Infinity
ENSG00000105278	ZFR2	null	null	Infinity
ENSG00000211699	TRGV3	null	null	Infinity
ENSG00000166569	CPLX4	null	null	Infinity
ENSG00000250982	GAPDHP35	null	null	Infinity
ENSG00000237429	BX293535.1	null	null	Infinity
ENSG00000178919	FOXE1	null	null	Infinity
ENSG00000252854	RN7SKP5	null	null	Infinity
ENSG00000252859	RNU6-375P	null	null	Infinity
ENSG00000228766	RPL7L1P8	null	null	Infinity
ENSG00000279273	AC120024.4	null	null	Infinity
ENSG00000226652	PSMD10P2	null	null	Infinity
ENSG00000227578	RPS3AP53	null	null	Infinity
ENSG00000257985	AC004801.4	null	null	Infinity
ENSG00000206604	RNU6-425P	null	null	Infinity
ENSG00000207955	AL359091.1	null	null	Infinity
ENSG00000115850	LCT	null	null	Infinity
ENSG00000213328	AC104117.1	null	null	Infinity
ENSG00000252072	RNA5SP320	null	null	Infinity
ENSG00000240270	RPL12P37	null	null	Infinity
ENSG00000175287	PHYHD1	null	null	Infinity
ENSG00000041982	TNC	null	null	Infinity
ENSG00000187546	AGMO	null	null	Infinity
ENSG00000231665	OGFOD1P1	null	null	Infinity
ENSG00000237628	MTCO2P19	null	null	Infinity
ENSG00000259805	AC022558.2	null	null	Infinity
ENSG00000249791	AC008494.2	null	null	Infinity
ENSG00000233115	FAM90A11P	null	null	Infinity
ENSG00000278914	AP003355.3	null	null	Infinity
ENSG00000249139	EPPIN-WFDC6	null	null	Infinity
ENSG00000268987	AC011462.3	null	null	Infinity
ENSG00000241307	AC104472.2	null	null	Infinity
ENSG00000180875	GREM2	null	null	Infinity
ENSG00000235571	SNX18P14	null	null	Infinity
ENSG00000235573	AC005005.2	null	null	Infinity
ENSG00000235574	AC073150.1	null	null	Infinity
ENSG00000234626	AL021937.3	null	null	Infinity
ENSG00000273474	AL157392.4	null	null	Infinity
ENSG00000261357	AC099518.2	null	null	Infinity
ENSG00000229918	DOCK9-AS1	null	null	Infinity
ENSG00000224074	LINC00691	null	null	Infinity
ENSG00000250860	AC093225.1	null	null	Infinity
ENSG00000267192	AC006116.4	null	null	Infinity
ENSG00000263860	AC011840.3	null	null	Infinity
ENSG00000263862	LINC01543	null	null	Infinity
ENSG00000102383	ZDHHC15	null	null	Infinity
ENSG00000244215	LINC02016	null	null	Infinity
ENSG00000225678	AP000619.1	null	null	Infinity
ENSG00000244219	TMEM225B	null	null	Infinity
ENSG00000078579	FGF20	null	null	Infinity
ENSG00000229161	TCP1P1	null	null	Infinity
ENSG00000229167	AC114488.1	null	null	Infinity
ENSG00000229168	RPL19P20	null	null	Infinity
ENSG00000262119	AL079343.1	null	null	Infinity
ENSG00000215319	EIF5P1	null	null	Infinity
ENSG00000266743	AC103808.6	null	null	Infinity
ENSG00000266744	AC005304.3	null	null	Infinity
ENSG00000185760	KCNQ5	null	null	Infinity
ENSG00000213412	HNRNPA1P33	null	null	Infinity
ENSG00000259756	AC100839.2	null	null	Infinity
ENSG00000242308	AC048334.1	null	null	Infinity
ENSG00000251939	RNU6-1278P	null	null	Infinity
ENSG00000266302	AC098850.3	null	null	Infinity
ENSG00000277007	AC096642.1	null	null	Infinity
ENSG00000212938	KRTAP6-3	null	null	Infinity
ENSG00000207367	RNU6-29P	null	null	Infinity
ENSG00000264673	AC098850.1	null	null	Infinity
ENSG00000260648	AC020658.3	null	null	Infinity
ENSG00000225539	LINC01821	null	null	Infinity
ENSG00000225533	PAWRP1	null	null	Infinity
ENSG00000277095	AC242852.2	null	null	Infinity
ENSG00000184005	ST6GALNAC3	null	null	Infinity
ENSG00000179855	GIPC3	null	null	Infinity
ENSG00000277235	AL035420.3	null	null	Infinity
ENSG00000241981	AF213884.1	null	null	Infinity
ENSG00000223429	AL139156.1	null	null	Infinity
ENSG00000233896	PDYN-AS1	null	null	Infinity
ENSG00000233893	EZR-AS1	null	null	Infinity
ENSG00000278595	AL133396.2	null	null	Infinity
ENSG00000278592	RF02141	null	null	Infinity
ENSG00000272855	AC104458.1	null	null	Infinity
ENSG00000151704	KCNJ1	null	null	Infinity
ENSG00000216809	AL589993.1	null	null	Infinity
ENSG00000226144	RPS27AP3	null	null	Infinity
ENSG00000232852	CICP4	null	null	Infinity
ENSG00000273069	AC211433.2	null	null	Infinity
ENSG00000233932	CTXN2	null	null	Infinity
ENSG00000134548	SPX	null	null	Infinity
ENSG00000198542	ITGBL1	null	null	Infinity
ENSG00000212125	TAS2R15P	null	null	Infinity
ENSG00000237989	LINC01679	null	null	Infinity
ENSG00000237980	AL590648.3	null	null	Infinity
ENSG00000223271	RF00019	null	null	Infinity
ENSG00000199638	RNA5SP319	null	null	Infinity
ENSG00000199630	RF00019	null	null	Infinity
ENSG00000255475	AP001007.2	null	null	Infinity
ENSG00000207151	RF00019	null	null	Infinity
ENSG00000172116	CD8B	null	null	Infinity
ENSG00000234988	LINC01849	null	null	Infinity
ENSG00000275197	AC092794.2	null	null	Infinity
ENSG00000275194	AC004467.1	null	null	Infinity
ENSG00000218475	ACTG1P18	null	null	Infinity
ENSG00000101883	RHOXF1	null	null	Infinity
ENSG00000138109	CYP2C9	null	null	Infinity
ENSG00000180116	C12orf40	null	null	Infinity
ENSG00000236166	AL021408.1	null	null	Infinity
ENSG00000271579	AC078880.3	null	null	Infinity
ENSG00000224910	LINC01766	null	null	Infinity
ENSG00000225681	AC005730.1	null	null	Infinity
ENSG00000224919	AL591684.1	null	null	Infinity
ENSG00000236290	EEF1GP7	null	null	Infinity
ENSG00000233661	SPIN4-AS1	null	null	Infinity
ENSG00000236295	AC007557.3	null	null	Infinity
ENSG00000274719	AC012653.2	null	null	Infinity
ENSG00000223642	AC008277.1	null	null	Infinity
ENSG00000274713	MIR7974	null	null	Infinity
ENSG00000270620	AL034555.1	null	null	Infinity
ENSG00000106278	PTPRZ1	null	null	Infinity
ENSG00000234476	AC092811.1	null	null	Infinity
ENSG00000234474	MIR3663HG	null	null	Infinity
ENSG00000234473	ZNF101P2	null	null	Infinity
ENSG00000228113	AC003991.1	null	null	Infinity
ENSG00000228115	AL161725.2	null	null	Infinity
ENSG00000210841	RNU6ATAC26P	null	null	Infinity
ENSG00000261670	AC012213.2	null	null	Infinity
ENSG00000267784	AC010680.1	null	null	Infinity
ENSG00000267781	SLC25A36P1	null	null	Infinity
ENSG00000225731	AP001627.1	null	null	Infinity
ENSG00000225739	NPM1P18	null	null	Infinity
ENSG00000221436	MIR548F3	null	null	Infinity
ENSG00000227773	ASH1L-IT1	null	null	Infinity
ENSG00000227777	AL031736.1	null	null	Infinity
ENSG00000184795	UNC93B5	null	null	Infinity
ENSG00000225483	RPL22P4	null	null	Infinity
ENSG00000258602	LINC01629	null	null	Infinity
ENSG00000258601	AL162464.1	null	null	Infinity
ENSG00000258609	LINC-ROR	null	null	Infinity
ENSG00000185681	MORN5	null	null	Infinity
ENSG00000266958	AC005779.1	null	null	Infinity
ENSG00000266959	AC005786.1	null	null	Infinity
ENSG00000266950	AC008752.1	null	null	Infinity
ENSG00000266957	AC012254.1	null	null	Infinity
ENSG00000227481	AC008080.2	null	null	Infinity
ENSG00000224727	FCF1P7	null	null	Infinity
ENSG00000283045	AC103703.1	null	null	Infinity
ENSG00000183562	AC131971.1	null	null	Infinity
ENSG00000183560	IZUMO1R	null	null	Infinity
ENSG00000250057	AC114781.2	null	null	Infinity
ENSG00000250053	RARRES2P4	null	null	Infinity
ENSG00000179452	LINC01699	null	null	Infinity
ENSG00000255713	OR4D2	null	null	Infinity
ENSG00000164393	ADGRF2	null	null	Infinity
ENSG00000280053	AC011199.1	null	null	Infinity
ENSG00000197705	KLHL14	null	null	Infinity
ENSG00000176076	KCNE5	null	null	Infinity
ENSG00000230747	AC021188.1	null	null	Infinity
ENSG00000282859	AC003992.1	null	null	Infinity
ENSG00000237212	AL449403.1	null	null	Infinity
ENSG00000277631	PGM5P3-AS1	null	null	Infinity
ENSG00000216687	AL390237.1	null	null	Infinity
ENSG00000127252	HRASLS	null	null	Infinity
ENSG00000200118	RF00019	null	null	Infinity
ENSG00000241592	AC021074.2	null	null	Infinity
ENSG00000215223	CYP51A1P3	null	null	Infinity
ENSG00000271778	AC080013.3	null	null	Infinity
ENSG00000271779	AC009994.1	null	null	Infinity
ENSG00000271776	AL445209.1	null	null	Infinity
ENSG00000128645	HOXD1	null	null	Infinity
ENSG00000034053	APBA2	null	null	Infinity
ENSG00000278389	AC099518.6	null	null	Infinity
ENSG00000241476	SSX2	null	null	Infinity
ENSG00000279381	CR392039.1	null	null	Infinity
ENSG00000254035	AC104117.3	null	null	Infinity
ENSG00000072041	SLC6A15	null	null	Infinity
ENSG00000272950	AC093799.1	null	null	Infinity
ENSG00000200587	RNA5SP514	null	null	Infinity
ENSG00000229521	MYCBP2-AS2	null	null	Infinity
ENSG00000265174	AP005202.1	null	null	Infinity
ENSG00000234272	RPL30P2	null	null	Infinity
ENSG00000274654	AC022467.1	null	null	Infinity
ENSG00000175040	CHST2	null	null	Infinity
ENSG00000273388	AC005291.2	null	null	Infinity
ENSG00000273384	AL137796.1	null	null	Infinity
ENSG00000258758	AL137100.1	null	null	Infinity
ENSG00000266378	AC005224.3	null	null	Infinity
ENSG00000215720	AL035405.1	null	null	Infinity
ENSG00000259710	NUTF2P6	null	null	Infinity
ENSG00000259719	LINC02284	null	null	Infinity
ENSG00000272163	AF106564.1	null	null	Infinity
ENSG00000265996	MIR3671	null	null	Infinity
ENSG00000265992	ESRG	null	null	Infinity
ENSG00000249624	AP000295.1	null	null	Infinity
ENSG00000233148	SYF2P2	null	null	Infinity
ENSG00000233146	BPIFB5P	null	null	Infinity
ENSG00000233143	DIRC3-AS1	null	null	Infinity
ENSG00000224896	SIGLEC30P	null	null	Infinity
ENSG00000260867	AC009107.1	null	null	Infinity
ENSG00000224763	FDPSP8	null	null	Infinity
ENSG00000203795	FAM24A	null	null	Infinity
ENSG00000280228	AC079753.1	null	null	Infinity
novel.258	-	null	null	Infinity
ENSG00000280594	BTG3-AS1	null	null	Infinity
novel.257	-	null	null	Infinity
ENSG00000261730	AL034346.1	null	null	Infinity
ENSG00000269506	AC110792.2	null	null	Infinity
ENSG00000245573	BDNF-AS	null	null	Infinity
ENSG00000102239	BRS3	null	null	Infinity
ENSG00000132975	GPR12	null	null	Infinity
ENSG00000184459	BPIFC	null	null	Infinity
ENSG00000163737	PF4	null	null	Infinity
ENSG00000235422	KATNBL1P3	null	null	Infinity
ENSG00000267065	LINC02080	null	null	Infinity
ENSG00000253030	MIR2116	null	null	Infinity
ENSG00000229054	RPS29P14	null	null	Infinity
ENSG00000278147	AL121809.2	null	null	Infinity
ENSG00000227528	DIAPH3-AS1	null	null	Infinity
ENSG00000251680	AC008591.1	null	null	Infinity
ENSG00000206026	SMIM21	null	null	Infinity
ENSG00000252348	RNU6-1256P	null	null	Infinity
ENSG00000252349	RF00322	null	null	Infinity
ENSG00000282527	AC110491.3	null	null	Infinity
ENSG00000257272	AL162311.1	null	null	Infinity
ENSG00000257271	KIRREL3-AS1	null	null	Infinity
ENSG00000278388	AC002076.2	null	null	Infinity
ENSG00000231378	NDUFAF4P4	null	null	Infinity
ENSG00000196660	SLC30A10	null	null	Infinity
ENSG00000255520	AC090589.2	null	null	Infinity
ENSG00000253591	AC027312.1	null	null	Infinity
ENSG00000253596	AC103952.1	null	null	Infinity
ENSG00000134917	ADAMTS8	null	null	Infinity
ENSG00000199248	RNU6-28P	null	null	Infinity
ENSG00000250958	LINC00492	null	null	Infinity
ENSG00000204536	CCHCR1	null	null	Infinity
ENSG00000240563	L1TD1	null	null	Infinity
ENSG00000200091	RN7SKP163	null	null	Infinity
ENSG00000272360	AC116036.2	null	null	Infinity
ENSG00000268902	CSAG2	null	null	Infinity
ENSG00000279484	KLHL30-AS1	null	null	Infinity
ENSG00000279486	OR2AG1	null	null	Infinity
ENSG00000279489	AL355377.2	null	null	Infinity
ENSG00000237001	WASF3-AS1	null	null	Infinity
ENSG00000253384	AC124242.2	null	null	Infinity
ENSG00000236665	AC114808.2	null	null	Infinity
ENSG00000275320	Z95327.2	null	null	Infinity
ENSG00000269387	AL365205.3	null	null	Infinity
ENSG00000224566	FAM96AP2	null	null	Infinity
ENSG00000235318	MTND4LP13	null	null	Infinity
ENSG00000072657	TRHDE	null	null	Infinity
ENSG00000262623	AC004584.2	null	null	Infinity
ENSG00000263574	AC125421.1	null	null	Infinity
ENSG00000213940	AC026477.1	null	null	Infinity
ENSG00000223770	AC006145.1	null	null	Infinity
ENSG00000213498	TPT1P13	null	null	Infinity
ENSG00000223772	GEMIN8P3	null	null	Infinity
ENSG00000244067	GSTA2	null	null	Infinity
ENSG00000244065	MARK2P17	null	null	Infinity
ENSG00000146374	RSPO3	null	null	Infinity
ENSG00000279781	AC079336.6	null	null	Infinity
ENSG00000242439	AC127024.1	null	null	Infinity
ENSG00000223991	AC104809.1	null	null	Infinity
ENSG00000276730	RF02275	null	null	Infinity
ENSG00000108242	CYP2C18	null	null	Infinity
ENSG00000223779	AC239800.1	null	null	Infinity
ENSG00000260128	ULK4P2	null	null	Infinity
ENSG00000238198	AL357055.3	null	null	Infinity
ENSG00000236508	ATP13A5-AS1	null	null	Infinity
ENSG00000257231	DYNLL1P4	null	null	Infinity
ENSG00000226828	AL591885.1	null	null	Infinity
ENSG00000226825	LINC01509	null	null	Infinity
ENSG00000259463	AC020661.2	null	null	Infinity
ENSG00000283945	LINC00032	null	null	Infinity
ENSG00000107295	SH3GL2	null	null	Infinity
ENSG00000213133	PPP1R14BP5	null	null	Infinity
novel.352	-	null	null	Infinity
novel.357	-	null	null	Infinity
ENSG00000225028	AC096541.1	null	null	Infinity
ENSG00000266274	RN7SL138P	null	null	Infinity
ENSG00000252950	RNA5SP490	null	null	Infinity
ENSG00000212269	RNU6-788P	null	null	Infinity
ENSG00000092051	JPH4	null	null	Infinity
ENSG00000200526	RNY4P14	null	null	Infinity
ENSG00000200525	RNU6-1209P	null	null	Infinity
ENSG00000279137	AL356309.3	null	null	Infinity
ENSG00000204186	ZDBF2	null	null	Infinity
ENSG00000228536	AL513283.1	null	null	Infinity
ENSG00000279917	AC079331.2	null	null	Infinity
ENSG00000233818	AP000695.2	null	null	Infinity
ENSG00000205584	AC211476.1	null	null	Infinity
ENSG00000254441	AP001646.1	null	null	Infinity
ENSG00000254442	AP000859.1	null	null	Infinity
ENSG00000254444	AC022762.1	null	null	Infinity
ENSG00000179593	ALOX15B	null	null	Infinity
ENSG00000196143	OR11H13P	null	null	Infinity
ENSG00000252130	RNU6-1045P	null	null	Infinity
ENSG00000132840	BHMT2	null	null	Infinity
ENSG00000243173	RN7SL861P	null	null	Infinity
ENSG00000243175	RPSAP36	null	null	Infinity
ENSG00000134954	ETS1	null	null	Infinity
ENSG00000147223	RIPPLY1	null	null	Infinity
ENSG00000249669	CARMN	null	null	Infinity
ENSG00000198326	TMEM239	null	null	Infinity
ENSG00000277498	AC107081.3	null	null	Infinity
ENSG00000243280	AC093663.2	null	null	Infinity
ENSG00000250538	AC104407.1	null	null	Infinity
ENSG00000222222	RNU2-17P	null	null	Infinity
ENSG00000249279	LINC02057	null	null	Infinity
ENSG00000249274	PDLIM1P4	null	null	Infinity
ENSG00000255565	AC073651.1	null	null	Infinity
ENSG00000233377	MTND4P20	null	null	Infinity
ENSG00000116157	GPX7	null	null	Infinity
ENSG00000186810	CXCR3	null	null	Infinity
ENSG00000258942	AL358332.1	null	null	Infinity
ENSG00000279677	AL162377.2	null	null	Infinity
ENSG00000279670	AL359922.3	null	null	Infinity
ENSG00000272666	U62317.2	null	null	Infinity
ENSG00000271314	AL161729.2	null	null	Infinity
ENSG00000232436	AL360013.2	null	null	Infinity
ENSG00000232422	KNOP1P4	null	null	Infinity
ENSG00000235432	AL663074.2	null	null	Infinity
ENSG00000235438	ESRRAP2	null	null	Infinity
ENSG00000234745	HLA-B	null	null	Infinity
ENSG00000258569	AC007376.2	null	null	Infinity
ENSG00000239742	RN7SL672P	null	null	Infinity
ENSG00000224333	GAPDHP20	null	null	Infinity
ENSG00000235296	AC145207.1	null	null	Infinity
novel.195	-	null	null	Infinity
ENSG00000275945	EIF3FP1	null	null	Infinity
ENSG00000275940	MRPL57P3	null	null	Infinity
ENSG00000269974	AC091057.3	null	null	Infinity
ENSG00000265043	AC068418.2	null	null	Infinity
ENSG00000140297	GCNT3	null	null	Infinity
ENSG00000257529	RPL36A-HNRNPH2	null	null	Infinity
ENSG00000260704	LINC00543	null	null	Infinity
ENSG00000261673	AC009075.1	null	null	Infinity
ENSG00000259227	AC087699.1	null	null	Infinity
ENSG00000259228	HNRNPA1P62	null	null	Infinity
ENSG00000266668	MIR5692C2	null	null	Infinity
ENSG00000266667	AC005703.4	null	null	Infinity
ENSG00000187772	LIN28B	null	null	Infinity
ENSG00000188712	OR13D3P	null	null	Infinity
ENSG00000259482	RORA-AS2	null	null	Infinity
ENSG00000250765	AC138035.2	null	null	Infinity
ENSG00000258572	AL133467.1	null	null	Infinity
ENSG00000257522	AL133166.1	null	null	Infinity
ENSG00000267532	MIR497HG	null	null	Infinity
ENSG00000258687	AL358334.1	null	null	Infinity
ENSG00000164318	EGFLAM	null	null	Infinity
ENSG00000262837	AC027801.5	null	null	Infinity
ENSG00000224252	AC113618.1	null	null	Infinity
ENSG00000228315	GUSBP11	null	null	Infinity
ENSG00000239279	RN7SL184P	null	null	Infinity
ENSG00000261089	CDC37P2	null	null	Infinity
ENSG00000106536	POU6F2	null	null	Infinity
ENSG00000199436	SNORD9	null	null	Infinity
ENSG00000284985	AL109840.1	null	null	Infinity
ENSG00000246477	AF131216.1	null	null	Infinity
ENSG00000166922	SCG5	null	null	Infinity
ENSG00000231090	MIR4422HG	null	null	Infinity
ENSG00000213307	RPL18P11	null	null	Infinity
ENSG00000255079	AC104241.2	null	null	Infinity
ENSG00000279025	AL356863.1	null	null	Infinity
ENSG00000255073	ZFP91-CNTF	null	null	Infinity
ENSG00000091972	CD200	null	null	Infinity
ENSG00000227929	SRGAP3-AS3	null	null	Infinity
ENSG00000282111	AL137793.2	null	null	Infinity
ENSG00000251090	OR5AC4P	null	null	Infinity
ENSG00000251237	B3GNTL1P1	null	null	Infinity
ENSG00000255928	AP002993.1	null	null	Infinity
ENSG00000206730	RNU6-468P	null	null	Infinity
ENSG00000206731	RF00340	null	null	Infinity
ENSG00000268089	GABRQ	null	null	Infinity
ENSG00000279306	AL139288.1	null	null	Infinity
ENSG00000279305	AC134026.1	null	null	Infinity
ENSG00000279303	CU634019.3	null	null	Infinity
ENSG00000144015	TRIM43	null	null	Infinity
ENSG00000253181	AC138356.3	null	null	Infinity
ENSG00000253187	HOXA10-AS	null	null	Infinity
ENSG00000253457	SMIM18	null	null	Infinity
ENSG00000006468	ETV1	null	null	Infinity
ENSG00000174970	OR10AG1	null	null	Infinity
ENSG00000124875	CXCL6	null	null	Infinity
ENSG00000272412	RN7SL778P	null	null	Infinity
ENSG00000133107	TRPC4	null	null	Infinity
ENSG00000177993	ZNRF3-AS1	null	null	Infinity
ENSG00000177992	SPATA31E1	null	null	Infinity
ENSG00000177994	C2orf73	null	null	Infinity
ENSG00000236024	PRRX2-AS1	null	null	Infinity
ENSG00000233847	AC022445.1	null	null	Infinity
ENSG00000272417	AC034229.4	null	null	Infinity
ENSG00000273877	AC236972.3	null	null	Infinity
ENSG00000221946	FXYD7	null	null	Infinity
ENSG00000240674	AC106872.2	null	null	Infinity
ENSG00000172014	ANKRD20A4	null	null	Infinity
ENSG00000199894	RF00494	null	null	Infinity
ENSG00000131771	PPP1R1B	null	null	Infinity
ENSG00000275090	RN7SL296P	null	null	Infinity
ENSG00000262759	MRPS21P9	null	null	Infinity
ENSG00000234389	AC007278.1	null	null	Infinity
ENSG00000224817	AC010789.1	null	null	Infinity
ENSG00000086991	NOX4	null	null	Infinity
ENSG00000236391	AC092573.2	null	null	Infinity
ENSG00000236390	AC092800.1	null	null	Infinity
ENSG00000222351	RNY1P15	null	null	Infinity
ENSG00000248295	DDX43P1	null	null	Infinity
ENSG00000218643	RPL5P20	null	null	Infinity
ENSG00000270742	AC096947.1	null	null	Infinity
ENSG00000266002	AC091059.1	null	null	Infinity
ENSG00000212413	RNU11-3P	null	null	Infinity
ENSG00000223450	AL590632.1	null	null	Infinity
ENSG00000223458	LMO7DN-IT1	null	null	Infinity
ENSG00000236972	FABP5P1	null	null	Infinity
ENSG00000269584	TDGF1P7	null	null	Infinity
ENSG00000269586	CT45A10	null	null	Infinity
ENSG00000250541	AC092436.4	null	null	Infinity
ENSG00000228016	RAPGEF4-AS1	null	null	Infinity
ENSG00000264695	AC007922.1	null	null	Infinity
novel.433	-	null	null	Infinity
ENSG00000111732	AICDA	null	null	Infinity
ENSG00000267353	AC020928.3	null	null	Infinity
ENSG00000224106	CYP4F25P	null	null	Infinity
ENSG00000224100	AP001630.1	null	null	Infinity
ENSG00000221571	RNU6ATAC35P	null	null	Infinity
ENSG00000248235	AC037459.1	null	null	Infinity
ENSG00000223839	FAM95B1	null	null	Infinity
ENSG00000222889	RN7SKP29	null	null	Infinity
ENSG00000251614	HSPA8P19	null	null	Infinity
ENSG00000168546	GFRA2	null	null	Infinity
ENSG00000251613	AC063979.2	null	null	Infinity
ENSG00000188101	ALOX15P2	null	null	Infinity
ENSG00000260510	AC004381.1	null	null	Infinity
ENSG00000260519	AC096734.2	null	null	Infinity
ENSG00000254238	AC100782.1	null	null	Infinity
ENSG00000254239	AC002428.2	null	null	Infinity
ENSG00000266580	MIR4254	null	null	Infinity
ENSG00000265118	AC134669.1	null	null	Infinity
ENSG00000258729	AL355102.3	null	null	Infinity
ENSG00000180332	KCTD4	null	null	Infinity
ENSG00000223863	LINC01805	null	null	Infinity
ENSG00000257761	AC078860.1	null	null	Infinity
ENSG00000183733	FIGLA	null	null	Infinity
ENSG00000250267	AC021237.1	null	null	Infinity
ENSG00000263526	MIR378G	null	null	Infinity
ENSG00000164107	HAND2	null	null	Infinity
ENSG00000227017	AC007036.1	null	null	Infinity
ENSG00000230027	AC092813.2	null	null	Infinity
ENSG00000230023	AL590683.1	null	null	Infinity
ENSG00000259288	BUB1B-PAK6	null	null	Infinity
ENSG00000213310	CYCSP19	null	null	Infinity
ENSG00000256148	AP000763.2	null	null	Infinity
ENSG00000199571	RF00414	null	null	Infinity
ENSG00000177468	OLIG3	null	null	Infinity
ENSG00000267908	ZSCAN5DP	null	null	Infinity
ENSG00000255060	AC009656.1	null	null	Infinity
ENSG00000240302	RN7SL717P	null	null	Infinity
ENSG00000225833	AC097625.1	null	null	Infinity
ENSG00000205663	FAM239B	null	null	Infinity
ENSG00000205662	FAM239C	null	null	Infinity
ENSG00000249426	AC093206.1	null	null	Infinity
ENSG00000241652	RN7SL253P	null	null	Infinity
ENSG00000047648	ARHGAP6	null	null	Infinity
ENSG00000271639	AC019072.1	null	null	Infinity
ENSG00000207744	MIR10B	null	null	Infinity
ENSG00000279400	AC008957.3	null	null	Infinity
ENSG00000217455	AC073316.1	null	null	Infinity
ENSG00000271185	AC007029.1	null	null	Infinity
ENSG00000174343	CHRNA9	null	null	Infinity
ENSG00000232079	LINC01697	null	null	Infinity
ENSG00000268322	BNIP3P25	null	null	Infinity
ENSG00000254178	AC090103.1	null	null	Infinity
novel.22	-	null	null	Infinity
ENSG00000154678	PDE1C	null	null	Infinity
ENSG00000240888	AC131210.1	null	null	Infinity
ENSG00000157168	NRG1	null	null	Infinity
ENSG00000284728	AF228730.6	null	null	Infinity
ENSG00000251452	AC109811.2	null	null	Infinity
ENSG00000233002	AC005324.1	null	null	Infinity
ENSG00000109667	SLC2A9	null	null	Infinity
ENSG00000285454	AC111006.1	null	null	Infinity
ENSG00000243519	IGLVIVOR22-2	null	null	Infinity
ENSG00000243518	AC108729.2	null	null	Infinity
ENSG00000235830	SRGAP3-AS4	null	null	Infinity
ENSG00000248430	HMGB3P16	null	null	Infinity
ENSG00000243414	TICAM2	null	null	Infinity
ENSG00000230459	AC060773.1	null	null	Infinity
ENSG00000171956	FOXB1	null	null	Infinity
ENSG00000214195	HMGN2P31	null	null	Infinity
ENSG00000233064	AL136307.1	null	null	Infinity
ENSG00000264300	AC090616.3	null	null	Infinity
ENSG00000112164	GLP1R	null	null	Infinity
ENSG00000258256	AC011773.3	null	null	Infinity
ENSG00000213648	SULT1A4	null	null	Infinity
ENSG00000150361	KLHL1	null	null	Infinity
ENSG00000235056	AC010983.1	null	null	Infinity
ENSG00000212597	RNU6-876P	null	null	Infinity
ENSG00000261478	AC013391.3	null	null	Infinity
ENSG00000255931	AP003108.1	null	null	Infinity
ENSG00000103023	PRSS54	null	null	Infinity
ENSG00000256011	AC007688.2	null	null	Infinity
ENSG00000215906	LACTBL1	null	null	Infinity
ENSG00000183117	CSMD1	null	null	Infinity
ENSG00000183114	FAM43B	null	null	Infinity
ENSG00000250448	AC092335.1	null	null	Infinity
ENSG00000250444	CCT5P1	null	null	Infinity
ENSG00000250447	LINC02105	null	null	Infinity
ENSG00000267144	AC067968.2	null	null	Infinity
ENSG00000267140	AC007998.2	null	null	Infinity
ENSG00000259396	AC087721.1	null	null	Infinity
ENSG00000259398	AC090970.1	null	null	Infinity
ENSG00000259399	TGIF2-C20orf24	null	null	Infinity
ENSG00000205502	C2CD4B	null	null	Infinity
ENSG00000205500	AC013472.1	null	null	Infinity
ENSG00000226516	FAM138B	null	null	Infinity
ENSG00000259648	AL132640.2	null	null	Infinity
ENSG00000259649	AC027808.2	null	null	Infinity
ENSG00000258169	LINC00485	null	null	Infinity
ENSG00000166405	RIC3	null	null	Infinity
ENSG00000244535	AL049714.1	null	null	Infinity
ENSG00000157654	PALM2-AKAP2	null	null	Infinity
ENSG00000254372	AC040914.1	null	null	Infinity
ENSG00000238121	LINC00426	null	null	Infinity
ENSG00000227395	EIF2AP4	null	null	Infinity
ENSG00000227394	AC007386.1	null	null	Infinity
ENSG00000227392	HPN-AS1	null	null	Infinity
ENSG00000182798	MAGEB17	null	null	Infinity
ENSG00000251476	MTCO1P31	null	null	Infinity
ENSG00000208037	MIR320A	null	null	Infinity
ENSG00000208032	MIR548A3	null	null	Infinity
ENSG00000231403	AC099344.2	null	null	Infinity
ENSG00000245667	AC006064.1	null	null	Infinity
ENSG00000189233	NUGGC	null	null	Infinity
ENSG00000260781	ARHGAP23P1	null	null	Infinity
ENSG00000175325	PROP1	null	null	Infinity
ENSG00000284128	AP000356.3	null	null	Infinity
ENSG00000185222	TCEAL9	null	null	Infinity
ENSG00000256262	USP30-AS1	null	null	Infinity
ENSG00000202334	RNA5SP238	null	null	Infinity
ENSG00000230180	RPL12P49	null	null	Infinity
ENSG00000230184	SMYD3-IT1	null	null	Infinity
ENSG00000231967	AL135786.1	null	null	Infinity
ENSG00000182271	TMIGD1	null	null	Infinity
ENSG00000134812	GIF	null	null	Infinity
ENSG00000234842	MTCO2P16	null	null	Infinity
ENSG00000248636	AC002070.1	null	null	Infinity
ENSG00000280117	AC122688.4	null	null	Infinity
ENSG00000280114	AL021920.2	null	null	Infinity
ENSG00000240405	SAMMSON	null	null	Infinity
ENSG00000248187	AC078850.1	null	null	Infinity
ENSG00000163914	RHO	null	null	Infinity
ENSG00000163915	IGF2BP2-AS1	null	null	Infinity
ENSG00000200201	RF00019	null	null	Infinity
ENSG00000177234	LINC01561	null	null	Infinity
ENSG00000237329	AL356320.2	null	null	Infinity
ENSG00000249588	AC010280.3	null	null	Infinity
ENSG00000274248	AJ011932.1	null	null	Infinity
ENSG00000270951	AL121917.2	null	null	Infinity
ENSG00000207466	RF00019	null	null	Infinity
ENSG00000236745	YRDCP2	null	null	Infinity
ENSG00000201151	RF00275	null	null	Infinity
ENSG00000276077	CU633904.1	null	null	Infinity
ENSG00000268790	AC008764.4	null	null	Infinity
ENSG00000224445	LINC01708	null	null	Infinity
ENSG00000137674	MMP20	null	null	Infinity
ENSG00000271390	AP003973.2	null	null	Infinity
ENSG00000250603	AC068658.1	null	null	Infinity
ENSG00000223631	LINC01120	null	null	Infinity
ENSG00000235219	AC236972.2	null	null	Infinity
ENSG00000275672	AC025580.3	null	null	Infinity
ENSG00000275675	AL161931.1	null	null	Infinity
ENSG00000275674	AC091167.6	null	null	Infinity
ENSG00000117600	PLPPR4	null	null	Infinity
ENSG00000100095	SEZ6L	null	null	Infinity
ENSG00000261872	AC002558.2	null	null	Infinity
ENSG00000264801	ERVFRD-3	null	null	Infinity
ENSG00000238386	RNU7-48P	null	null	Infinity
ENSG00000238966	RF01169	null	null	Infinity
ENSG00000227150	AL669970.2	null	null	Infinity
ENSG00000259402	AC090515.5	null	null	Infinity
ENSG00000259403	AC020704.1	null	null	Infinity
ENSG00000242268	LINC02082	null	null	Infinity
ENSG00000266990	AC004528.1	null	null	Infinity
ENSG00000225620	AC104463.1	null	null	Infinity
ENSG00000244267	RPL34P22	null	null	Infinity
ENSG00000237130	MRPS6P2	null	null	Infinity
ENSG00000228397	LINC01635	null	null	Infinity
ENSG00000236268	LINC01361	null	null	Infinity
ENSG00000203805	PLPP4	null	null	Infinity
ENSG00000235008	AL023775.1	null	null	Infinity
ENSG00000203809	LIN28B-AS1	null	null	Infinity
ENSG00000203808	BVES-AS1	null	null	Infinity
ENSG00000232335	AL354864.1	null	null	Infinity
ENSG00000180964	TCEAL8	null	null	Infinity
ENSG00000238033	AC002480.4	null	null	Infinity
ENSG00000260914	AC026464.4	null	null	Infinity
ENSG00000229444	AL451062.1	null	null	Infinity
ENSG00000220392	FCF1P5	null	null	Infinity
ENSG00000222678	RN7SKP213	null	null	Infinity
ENSG00000251216	AC106895.2	null	null	Infinity
ENSG00000226499	AL136380.1	null	null	Infinity
ENSG00000228470	AL929236.1	null	null	Infinity
ENSG00000251144	AC113346.1	null	null	Infinity
ENSG00000210117	MT-TW	null	null	Infinity
ENSG00000163421	PROK2	null	null	Infinity
ENSG00000253105	AP003548.1	null	null	Infinity
ENSG00000205334	LINC01460	null	null	Infinity
ENSG00000244703	CD46P1	null	null	Infinity
ENSG00000244701	AC004918.1	null	null	Infinity
ENSG00000164616	FBXL21	null	null	Infinity
ENSG00000171819	ANGPTL7	null	null	Infinity
ENSG00000257307	AL162311.2	null	null	Infinity
ENSG00000256651	AC006518.1	null	null	Infinity
ENSG00000151812	SLC35F4	null	null	Infinity
ENSG00000253688	AC026904.3	null	null	Infinity
ENSG00000249959	AC024587.2	null	null	Infinity
ENSG00000214093	AL096701.1	null	null	Infinity
ENSG00000275016	AC015574.1	null	null	Infinity
ENSG00000224595	AC073626.1	null	null	Infinity
ENSG00000230442	AC006333.1	null	null	Infinity
ENSG00000176358	TAC4	null	null	Infinity
ENSG00000237798	AC010894.4	null	null	Infinity
ENSG00000248394	FOSL1P1	null	null	Infinity
ENSG00000240974	RPS27AP10	null	null	Infinity
ENSG00000136732	GYPC	null	null	Infinity
ENSG00000272741	AC069257.3	null	null	Infinity
ENSG00000271214	AL138895.2	null	null	Infinity
ENSG00000174678	FAM47DP	null	null	Infinity
ENSG00000170801	HTRA3	null	null	Infinity
ENSG00000177673	TEX44	null	null	Infinity
ENSG00000261227	AC140912.1	null	null	Infinity
ENSG00000224185	SNX18P9	null	null	Infinity
ENSG00000156269	NAA11	null	null	Infinity
ENSG00000143125	PROK1	null	null	Infinity
ENSG00000230852	AL161621.1	null	null	Infinity
ENSG00000230853	RPL10P11	null	null	Infinity
ENSG00000189369	GSPT2	null	null	Infinity
ENSG00000285041	AL035412.1	null	null	Infinity
ENSG00000239801	DENND6A-AS1	null	null	Infinity
ENSG00000088926	F11	null	null	Infinity
ENSG00000169271	HSPB3	null	null	Infinity
ENSG00000139292	LGR5	null	null	Infinity
ENSG00000147113	CXorf36	null	null	Infinity
ENSG00000187187	ZNF546	null	null	Infinity
ENSG00000077498	TYR	null	null	Infinity
ENSG00000250159	AC106791.1	null	null	Infinity
ENSG00000250151	ARPC4-TTLL3	null	null	Infinity
ENSG00000250156	LINC02060	null	null	Infinity
ENSG00000250155	AC008957.1	null	null	Infinity
ENSG00000267672	AC010632.2	null	null	Infinity
ENSG00000164458	TBXT	null	null	Infinity
ENSG00000282836	AC068544.1	null	null	Infinity
ENSG00000164185	ZNF474	null	null	Infinity
ENSG00000212615	RF00151	null	null	Infinity
ENSG00000217060	AL135903.1	null	null	Infinity
ENSG00000201910	RNU1-140P	null	null	Infinity
ENSG00000124092	CTCFL	null	null	Infinity
ENSG00000226912	ISCA2P1	null	null	Infinity
ENSG00000264630	PRKCA-AS1	null	null	Infinity
ENSG00000213226	AC242426.1	null	null	Infinity
ENSG00000261147	AC091167.2	null	null	Infinity
ENSG00000250979	AC022905.1	null	null	Infinity
ENSG00000255339	AL133352.1	null	null	Infinity
ENSG00000211575	MIR760	null	null	Infinity
ENSG00000225331	LINC01678	null	null	Infinity
ENSG00000225334	AL391811.1	null	null	Infinity
ENSG00000178965	ERICH3	null	null	Infinity
ENSG00000230221	AL157384.1	null	null	Infinity
ENSG00000255807	PTP4A1P2	null	null	Infinity
ENSG00000206675	RNU6-32P	null	null	Infinity
ENSG00000283769	CR392000.2	null	null	Infinity
ENSG00000233963	ATP8A2P3	null	null	Infinity
ENSG00000165443	PHYHIPL	null	null	Infinity
ENSG00000201586	RNU6-593P	null	null	Infinity
ENSG00000143107	FNDC7	null	null	Infinity
ENSG00000207983	MIR613	null	null	Infinity
ENSG00000207988	MIR576	null	null	Infinity
ENSG00000253311	LINC01847	null	null	Infinity
ENSG00000253315	LINC01932	null	null	Infinity
ENSG00000253317	AC078906.1	null	null	Infinity
ENSG00000240808	AC126389.1	null	null	Infinity
ENSG00000206589	RNU6-354P	null	null	Infinity
ENSG00000206588	RNU1-28P	null	null	Infinity
ENSG00000206582	RF00019	null	null	Infinity
ENSG00000206587	RNU6-46P	null	null	Infinity
ENSG00000262492	AC104581.1	null	null	Infinity
ENSG00000134259	NGF	null	null	Infinity
ENSG00000161939	RNASEK-C17orf49	null	null	Infinity
ENSG00000225572	DOCK4-AS1	null	null	Infinity
ENSG00000256757	AP002840.1	null	null	Infinity
ENSG00000274978	RNU11	null	null	Infinity
ENSG00000231613	AC099568.1	null	null	Infinity
ENSG00000231615	AL645568.2	null	null	Infinity
ENSG00000237617	AC013410.2	null	null	Infinity
ENSG00000248211	TRPC7-AS1	null	null	Infinity
ENSG00000259834	AL365361.1	null	null	Infinity
ENSG00000272463	AL357054.4	null	null	Infinity
ENSG00000236051	MYCBP2-AS1	null	null	Infinity
ENSG00000235501	AC105942.1	null	null	Infinity
ENSG00000223086	RNA5SP155	null	null	Infinity
ENSG00000265478	AC107982.3	null	null	Infinity
ENSG00000274156	AC008121.2	null	null	Infinity
ENSG00000218766	AL450338.1	null	null	Infinity
ENSG00000224802	TUBB4BP2	null	null	Infinity
ENSG00000224028	LINC01853	null	null	Infinity
ENSG00000224020	MIR181A2HG	null	null	Infinity
ENSG00000139053	PDE6H	null	null	Infinity
ENSG00000156096	UGT2B4	null	null	Infinity
ENSG00000223462	AL353801.1	null	null	Infinity
ENSG00000229151	AC233976.1	null	null	Infinity
ENSG00000229150	CRYGEP	null	null	Infinity
ENSG00000229156	CR769776.2	null	null	Infinity
ENSG00000163673	DCLK3	null	null	Infinity
ENSG00000188662	HILS1	null	null	Infinity
ENSG00000226101	LINC02097	null	null	Infinity
ENSG00000251168	AC025174.1	null	null	Infinity
ENSG00000235310	GXYLT1P6	null	null	Infinity
ENSG00000266712	MIR3149	null	null	Infinity
ENSG00000227646	STEAP2-AS1	null	null	Infinity
ENSG00000223940	KRT8P8	null	null	Infinity
ENSG00000154529	CNTNAP3B	null	null	Infinity
ENSG00000257643	AC084824.2	null	null	Infinity
ENSG00000242973	AL591242.1	null	null	Infinity
ENSG00000250699	AP000892.1	null	null	Infinity
ENSG00000242979	RPS15AP18	null	null	Infinity
ENSG00000183674	LINC00518	null	null	Infinity
ENSG00000250341	LINC02510	null	null	Infinity
ENSG00000250347	AC005740.2	null	null	Infinity
ENSG00000112280	COL9A1	null	null	Infinity
ENSG00000255481	OR56A7P	null	null	Infinity
ENSG00000255487	AC087362.2	null	null	Infinity
ENSG00000164220	F2RL2	null	null	Infinity
ENSG00000242353	RPL12P30	null	null	Infinity
ENSG00000283529	AL035685.1	null	null	Infinity
ENSG00000256596	AC026358.1	null	null	Infinity
ENSG00000229979	AC243428.1	null	null	Infinity
ENSG00000230107	AL022316.1	null	null	Infinity
ENSG00000285210	AL136382.1	null	null	Infinity
ENSG00000241738	ZNF90P1	null	null	Infinity
ENSG00000252452	RNU6-107P	null	null	Infinity
ENSG00000240225	ZNF542P	null	null	Infinity
ENSG00000249500	LINC01179	null	null	Infinity
ENSG00000249509	AC023886.1	null	null	Infinity
ENSG00000207392	SNORA20	null	null	Infinity
ENSG00000255104	AC005324.4	null	null	Infinity
ENSG00000200287	RF00019	null	null	Infinity
ENSG00000136231	IGF2BP3	null	null	Infinity
ENSG00000282602	Z82244.2	null	null	Infinity
ENSG00000268173	AC007192.1	null	null	Infinity
ENSG00000145839	IL9	null	null	Infinity
ENSG00000154027	AK5	null	null	Infinity
ENSG00000156219	ART3	null	null	Infinity
ENSG00000250170	RASA2-IT1	null	null	Infinity
ENSG00000274549	AL356274.1	null	null	Infinity
ENSG00000284606	AC105233.5	null	null	Infinity
ENSG00000232862	AL138787.1	null	null	Infinity
ENSG00000046889	PREX2	null	null	Infinity
ENSG00000107317	PTGDS	null	null	Infinity
ENSG00000273011	AC092681.3	null	null	Infinity
ENSG00000188060	RAB42	null	null	Infinity
ENSG00000243250	RPS6P16	null	null	Infinity
ENSG00000272055	RNU6-6P	null	null	Infinity
ENSG00000172123	SLFN12	null	null	Infinity
ENSG00000233388	AL022334.1	null	null	Infinity
ENSG00000233384	AC096537.1	null	null	Infinity
ENSG00000258357	AC023161.2	null	null	Infinity
ENSG00000223884	AC068481.1	null	null	Infinity
ENSG00000218476	AL591416.1	null	null	Infinity
ENSG00000204179	PTPN20	null	null	Infinity
ENSG00000212303	RNU6-1154P	null	null	Infinity
ENSG00000261646	AC093849.1	null	null	Infinity
ENSG00000261645	DISC1FP1	null	null	Infinity
ENSG00000261649	GOLGA6L7	null	null	Infinity
ENSG00000064218	DMRT3	null	null	Infinity
ENSG00000239713	APOBEC3G	null	null	Infinity
ENSG00000239719	AC004890.1	null	null	Infinity
ENSG00000267776	AC006116.10	null	null	Infinity
ENSG00000144339	TMEFF2	null	null	Infinity
ENSG00000226410	AC104058.1	null	null	Infinity
ENSG00000225851	HLA-S	null	null	Infinity
ENSG00000225857	AL162431.1	null	null	Infinity
ENSG00000229348	HYI-AS1	null	null	Infinity
ENSG00000008197	TFAP2D	null	null	Infinity
ENSG00000261174	HMGB1P33	null	null	Infinity
ENSG00000266696	AC044840.1	null	null	Infinity
ENSG00000206159	GYG2P1	null	null	Infinity
ENSG00000252274	RF00422	null	null	Infinity
ENSG00000258653	AC005520.1	null	null	Infinity
ENSG00000256966	AL513165.2	null	null	Infinity
ENSG00000154227	CERS3	null	null	Infinity
ENSG00000277831	AL138960.1	null	null	Infinity
ENSG00000250069	AC011379.1	null	null	Infinity
ENSG00000164694	FNDC1	null	null	Infinity
ENSG00000231460	AL365204.1	null	null	Infinity
ENSG00000265713	AC023389.2	null	null	Infinity
ENSG00000231468	PRDX3P2	null	null	Infinity
ENSG00000202279	RF00019	null	null	Infinity
ENSG00000255723	AC108516.2	null	null	Infinity
ENSG00000212144	RF00096	null	null	Infinity
ENSG00000202272	RF00019	null	null	Infinity
ENSG00000202276	RF00019	null	null	Infinity
ENSG00000284376	AC092017.4	null	null	Infinity
ENSG00000257384	AC009779.1	null	null	Infinity
ENSG00000123576	ESX1	null	null	Infinity
ENSG00000217404	RPS4XP9	null	null	Infinity
ENSG00000253607	AC104316.1	null	null	Infinity
ENSG00000253603	CERNA3	null	null	Infinity
ENSG00000199482	RNU6-633P	null	null	Infinity
ENSG00000230731	AL589745.1	null	null	Infinity
ENSG00000230735	AC093423.2	null	null	Infinity
ENSG00000230734	RPL10P3	null	null	Infinity
ENSG00000160593	JAML	null	null	Infinity
ENSG00000254895	MTCO3P15	null	null	Infinity
ENSG00000198283	OR5B21	null	null	Infinity
ENSG00000167641	PPP1R14A	null	null	Infinity
ENSG00000124253	PCK1	null	null	Infinity
ENSG00000206931	RNU6-1042P	null	null	Infinity
ENSG00000163815	CLEC3B	null	null	Infinity
ENSG00000163814	CDCP1	null	null	Infinity
ENSG00000206987	RF00096	null	null	Infinity
ENSG00000206985	RNU6-198P	null	null	Infinity
ENSG00000279537	AC020658.7	null	null	Infinity
ENSG00000277595	AC007546.1	null	null	Infinity
ENSG00000249337	SNX18P25	null	null	Infinity
ENSG00000207585	MIR181D	null	null	Infinity
ENSG00000207632	MIR588	null	null	Infinity
ENSG00000207633	MIR505	null	null	Infinity
ENSG00000201747	RNU6-534P	null	null	Infinity
ENSG00000224277	AP000345.1	null	null	Infinity
ENSG00000224279	RPS29P31	null	null	Infinity
ENSG00000268036	AC007228.1	null	null	Infinity
ENSG00000170262	MRAP	null	null	Infinity
ENSG00000272989	LINC02012	null	null	Infinity
ENSG00000274666	AL133370.2	null	null	Infinity
ENSG00000129221	AIPL1	null	null	Infinity
ENSG00000239953	RN7SL273P	null	null	Infinity
ENSG00000284035	MIR5187	null	null	Infinity
ENSG00000138675	FGF5	null	null	Infinity
ENSG00000235904	RBMS3-AS3	null	null	Infinity
ENSG00000224478	AL356417.1	null	null	Infinity
ENSG00000258092	AC005841.1	null	null	Infinity
ENSG00000272159	AC087623.4	null	null	Infinity
ENSG00000095110	NXPE1	null	null	Infinity
ENSG00000228293	AL049712.1	null	null	Infinity
ENSG00000228290	TBX18-AS1	null	null	Infinity
ENSG00000202079	RF00019	null	null	Infinity
ENSG00000207231	RF00019	null	null	Infinity
ENSG00000255314	AC024475.4	null	null	Infinity
ENSG00000211645	IGLV1-50	null	null	Infinity
ENSG00000260815	PPIAP47	null	null	Infinity
ENSG00000229520	LINC00404	null	null	Infinity
ENSG00000280250	AC097372.4	null	null	Infinity
ENSG00000197241	SLC2A7	null	null	Infinity
ENSG00000273975	RF00017	null	null	Infinity
ENSG00000238777	RNU7-141P	null	null	Infinity
ENSG00000252821	RNU6-388P	null	null	Infinity
ENSG00000266304	LIVAR	null	null	Infinity
ENSG00000239697	TNFSF12	null	null	Infinity
ENSG00000163746	PLSCR2	null	null	Infinity
ENSG00000239964	RN7SL748P	null	null	Infinity
ENSG00000280122	AC016168.3	null	null	Infinity
ENSG00000229064	AC104073.1	null	null	Infinity
ENSG00000257488	LINC02354	null	null	Infinity
ENSG00000242667	AC087385.2	null	null	Infinity
ENSG00000178279	TNP2	null	null	Infinity
ENSG00000179938	GOLGA8J	null	null	Infinity
ENSG00000120729	MYOT	null	null	Infinity
ENSG00000254758	AP000889.1	null	null	Infinity
ENSG00000196653	ZNF502	null	null	Infinity
ENSG00000257225	AC079601.1	null	null	Infinity
ENSG00000178187	ZNF454	null	null	Infinity
ENSG00000231344	AL020997.1	null	null	Infinity
ENSG00000206028	Z99774.1	null	null	Infinity
ENSG00000183783	KCTD8	null	null	Infinity
ENSG00000285188	AC008397.2	null	null	Infinity
ENSG00000231690	LINC00574	null	null	Infinity
ENSG00000231697	NANOGP5	null	null	Infinity
ENSG00000179636	TPPP2	null	null	Infinity
ENSG00000201882	RF00493	null	null	Infinity
ENSG00000236509	RPL21P133	null	null	Infinity
ENSG00000270995	AL137072.1	null	null	Infinity
ENSG00000237691	IFNWP2	null	null	Infinity
ENSG00000251539	SNX18P24	null	null	Infinity
ENSG00000275286	AC025253.1	null	null	Infinity
ENSG00000172572	PDE3A	null	null	Infinity
ENSG00000178715	AL450998.1	null	null	Infinity
ENSG00000007216	SLC13A2	null	null	Infinity
ENSG00000249169	AC026780.1	null	null	Infinity
ENSG00000200376	RNU5E-10P	null	null	Infinity
ENSG00000237037	NDUFA6-AS1	null	null	Infinity
ENSG00000279709	CU633906.3	null	null	Infinity
ENSG00000226665	SSR1P2	null	null	Infinity
ENSG00000261302	AC106779.1	null	null	Infinity
ENSG00000273424	AL008582.1	null	null	Infinity
ENSG00000264483	MIR5008	null	null	Infinity
ENSG00000230952	AC099344.1	null	null	Infinity
ENSG00000249889	ALG1L11P	null	null	Infinity
ENSG00000269848	AC119751.8	null	null	Infinity
ENSG00000265359	AC004231.3	null	null	Infinity
ENSG00000265355	MIR3136	null	null	Infinity
ENSG00000234091	AL157392.2	null	null	Infinity
ENSG00000216901	ZNF603P	null	null	Infinity
ENSG00000226372	DCAF8L1	null	null	Infinity
ENSG00000238898	RNU1-80P	null	null	Infinity
ENSG00000213996	TM6SF2	null	null	Infinity
ENSG00000237937	AP000770.1	null	null	Infinity
ENSG00000118231	CRYGD	null	null	Infinity
ENSG00000274944	AL139260.3	null	null	Infinity
ENSG00000258448	AL442663.2	null	null	Infinity
ENSG00000222012	AC005481.1	null	null	Infinity
ENSG00000235785	AL109767.1	null	null	Infinity
ENSG00000214322	CBX1P2	null	null	Infinity
ENSG00000212719	C17orf51	null	null	Infinity
ENSG00000249437	NAIP	null	null	Infinity
ENSG00000233639	LINC01158	null	null	Infinity
ENSG00000150628	SPATA4	null	null	Infinity
ENSG00000202119	RNU6-302P	null	null	Infinity
ENSG00000226813	LINC01941	null	null	Infinity
ENSG00000238256	MTND5P20	null	null	Infinity
ENSG00000235299	MRPL53P1	null	null	Infinity
ENSG00000123977	DAW1	null	null	Infinity
ENSG00000284430	AC020912.1	null	null	Infinity
ENSG00000205784	ARRDC5	null	null	Infinity
ENSG00000276704	AL442067.2	null	null	Infinity
ENSG00000214513	NOTO	null	null	Infinity
ENSG00000227852	RPS29P17	null	null	Infinity
ENSG00000252982	RN7SKP234	null	null	Infinity
ENSG00000143032	BARHL2	null	null	Infinity
ENSG00000252984	RNU6-844P	null	null	Infinity
ENSG00000279141	LINC01451	null	null	Infinity
ENSG00000279147	AC112504.1	null	null	Infinity
ENSG00000279149	AL356750.1	null	null	Infinity
ENSG00000233848	AL513188.1	null	null	Infinity
ENSG00000117501	MROH9	null	null	Infinity
ENSG00000233844	KCNQ5-IT1	null	null	Infinity
ENSG00000183432	ZBTB8OSP1	null	null	Infinity
ENSG00000183434	TFDP3	null	null	Infinity
ENSG00000235295	LINC01634	null	null	Infinity
ENSG00000284686	AC119674.2	null	null	Infinity
ENSG00000158874	APOA2	null	null	Infinity
ENSG00000256898	AP002770.2	null	null	Infinity
ENSG00000198597	ZNF536	null	null	Infinity
ENSG00000276729	RF00017	null	null	Infinity
ENSG00000215120	AL590763.1	null	null	Infinity
ENSG00000232396	AC004882.1	null	null	Infinity
ENSG00000231556	RSL24D1P3	null	null	Infinity
ENSG00000248152	AC093879.1	null	null	Infinity
ENSG00000248150	LINC02150	null	null	Infinity
ENSG00000248159	HSPA8P11	null	null	Infinity
ENSG00000178789	CD300LB	null	null	Infinity
ENSG00000272589	ZSWIM8-AS1	null	null	Infinity
ENSG00000222259	RN7SKP114	null	null	Infinity
ENSG00000273989	AC022079.1	null	null	Infinity
ENSG00000272630	AL731563.3	null	null	Infinity
ENSG00000138152	BTBD16	null	null	Infinity
ENSG00000271584	LINC02550	null	null	Infinity
ENSG00000120337	TNFSF18	null	null	Infinity
ENSG00000233306	TRGV2	null	null	Infinity
ENSG00000268723	AC005261.4	null	null	Infinity
ENSG00000274297	AC009269.5	null	null	Infinity
ENSG00000117834	SLC5A9	null	null	Infinity
ENSG00000224965	KCNC4-AS1	null	null	Infinity
ENSG00000254106	LINC01848	null	null	Infinity
ENSG00000236844	AC069213.3	null	null	Infinity
ENSG00000250838	AC091133.2	null	null	Infinity
novel.635	-	null	null	Infinity
novel.630	-	null	null	Infinity
ENSG00000250831	AC074131.1	null	null	Infinity
ENSG00000224349	AL365226.1	null	null	Infinity
ENSG00000261537	AC027279.2	null	null	Infinity
ENSG00000259262	NDUFA3P4	null	null	Infinity
ENSG00000255330	AL096711.2	null	null	Infinity
ENSG00000225764	P3H2-AS1	null	null	Infinity
ENSG00000225767	AL049637.1	null	null	Infinity
ENSG00000229618	AC011287.1	null	null	Infinity
ENSG00000168703	WFDC12	null	null	Infinity
ENSG00000162669	HFM1	null	null	Infinity
ENSG00000263396	AP005119.1	null	null	Infinity
ENSG00000215246	AC116351.1	null	null	Infinity
ENSG00000262370	AC108134.3	null	null	Infinity
ENSG00000260286	C6orf229	null	null	Infinity
ENSG00000226239	AL031658.1	null	null	Infinity
ENSG00000283010	AL589826.2	null	null	Infinity
ENSG00000227188	MGAT3-AS1	null	null	Infinity
ENSG00000228986	AC234781.3	null	null	Infinity
ENSG00000277465	AL137067.1	null	null	Infinity
ENSG00000227733	AC239809.3	null	null	Infinity
ENSG00000161649	CD300LG	null	null	Infinity
ENSG00000243417	AC023424.2	null	null	Infinity
ENSG00000254814	AP003031.1	null	null	Infinity
ENSG00000280091	AC020895.2	null	null	Infinity
ENSG00000107611	CUBN	null	null	Infinity
ENSG00000237679	VDAC1P11	null	null	Infinity
ENSG00000124785	NRN1	null	null	Infinity
ENSG00000199407	RNA5SP301	null	null	Infinity
ENSG00000280639	LINC02204	null	null	Infinity
ENSG00000084453	SLCO1A2	null	null	Infinity
ENSG00000281327	LINC01338	null	null	Infinity
ENSG00000257890	AC011595.2	null	null	Infinity
ENSG00000255027	AP000842.2	null	null	Infinity
ENSG00000207508	RNU6-1237P	null	null	Infinity
ENSG00000225249	LINC00378	null	null	Infinity
ENSG00000225246	RPS2P1	null	null	Infinity
ENSG00000225240	AC117490.1	null	null	Infinity
ENSG00000276135	FAM27E2	null	null	Infinity
ENSG00000184156	KCNQ3	null	null	Infinity
ENSG00000137731	FXYD2	null	null	Infinity
ENSG00000187942	LDLRAD2	null	null	Infinity
ENSG00000244139	RN7SL397P	null	null	Infinity
ENSG00000254044	AC034154.1	null	null	Infinity
ENSG00000278668	AC005899.7	null	null	Infinity
ENSG00000272904	AL390726.3	null	null	Infinity
ENSG00000272905	AC018648.1	null	null	Infinity
ENSG00000005102	MEOX1	null	null	Infinity
ENSG00000169760	NLGN1	null	null	Infinity
ENSG00000174059	CD34	null	null	Infinity
ENSG00000278084	AC069503.3	null	null	Infinity
ENSG00000257539	HSPA8P14	null	null	Infinity
ENSG00000231188	AL139819.1	null	null	Infinity
ENSG00000274885	AC087241.4	null	null	Infinity
ENSG00000174948	GPR149	null	null	Infinity
ENSG00000171532	NEUROD2	null	null	Infinity
ENSG00000243359	RN7SL815P	null	null	Infinity
ENSG00000243353	RPS29P19	null	null	Infinity
ENSG00000088386	SLC15A1	null	null	Infinity
ENSG00000248583	AC119751.3	null	null	Infinity
ENSG00000273825	FP700111.2	null	null	Infinity
ENSG00000219163	HMGB1P20	null	null	Infinity
ENSG00000152034	MCHR2	null	null	Infinity
ENSG00000133665	DYDC2	null	null	Infinity
ENSG00000264108	AC090457.1	null	null	Infinity
ENSG00000259941	AC084782.1	null	null	Infinity
ENSG00000261072	AC084783.1	null	null	Infinity
ENSG00000278464	AC068506.1	null	null	Infinity
ENSG00000258012	AC026111.1	null	null	Infinity
ENSG00000258010	AC016705.1	null	null	Infinity
ENSG00000249678	AC097716.1	null	null	Infinity
ENSG00000222370	SNORA36B	null	null	Infinity
ENSG00000261831	AL353708.2	null	null	Infinity
ENSG00000229832	AL360091.1	null	null	Infinity
ENSG00000238269	PAGE2B	null	null	Infinity
ENSG00000203740	METTL11B	null	null	Infinity
ENSG00000225873	LINC00694	null	null	Infinity
ENSG00000266079	SNORA59B	null	null	Infinity
ENSG00000260891	AC020978.3	null	null	Infinity
ENSG00000151702	FLI1	null	null	Infinity
ENSG00000261765	AC009127.1	null	null	Infinity
ENSG00000106013	ANKRD7	null	null	Infinity
ENSG00000234567	AL024497.2	null	null	Infinity
ENSG00000228040	AL390729.2	null	null	Infinity
ENSG00000281128	PTENP1-AS	null	null	Infinity
ENSG00000227954	TARID	null	null	Infinity
ENSG00000281696	MIR664A	null	null	Infinity
ENSG00000267388	AF038458.2	null	null	Infinity
ENSG00000183287	CCBE1	null	null	Infinity
ENSG00000267039	AC016493.1	null	null	Infinity
ENSG00000263723	RF00157	null	null	Infinity
ENSG00000127951	FGL2	null	null	Infinity
ENSG00000260568	AC074050.2	null	null	Infinity
ENSG00000254202	AC015522.1	null	null	Infinity
ENSG00000254200	RPL7AP33	null	null	Infinity
ENSG00000254205	AC009686.1	null	null	Infinity
ENSG00000259003	AC243965.1	null	null	Infinity
ENSG00000259001	AL355075.4	null	null	Infinity
ENSG00000252335	RNU6-62P	null	null	Infinity
ENSG00000252334	RNU6-1337P	null	null	Infinity
ENSG00000206052	DOK6	null	null	Infinity
ENSG00000258751	AL358335.2	null	null	Infinity
ENSG00000252339	RNU6-1061P	null	null	Infinity
ENSG00000281909	HERC2P7	null	null	Infinity
ENSG00000228824	MIR4500HG	null	null	Infinity
ENSG00000228825	LAMTOR3P1	null	null	Infinity
ENSG00000228826	AL592494.1	null	null	Infinity
ENSG00000228828	TLK2P2	null	null	Infinity
ENSG00000250234	AC025754.1	null	null	Infinity
ENSG00000252210	RF00019	null	null	Infinity
ENSG00000253525	AC104966.1	null	null	Infinity
ENSG00000254991	AC124276.1	null	null	Infinity
ENSG00000254990	AP001781.1	null	null	Infinity
ENSG00000243627	SMIM34A	null	null	Infinity
ENSG00000242207	HOXB-AS4	null	null	Infinity
ENSG00000200041	RF00019	null	null	Infinity
ENSG00000259986	AC103876.1	null	null	Infinity
ENSG00000272312	AL133255.1	null	null	Infinity
ENSG00000199217	RNU6-1123P	null	null	Infinity
ENSG00000279479	AP005205.3	null	null	Infinity
ENSG00000119147	C2orf40	null	null	Infinity
ENSG00000266905	AC114684.1	null	null	Infinity
ENSG00000241665	RN7SL418P	null	null	Infinity
ENSG00000136694	IL36A	null	null	Infinity
ENSG00000278962	AC092645.1	null	null	Infinity
ENSG00000128710	HOXD10	null	null	Infinity
ENSG00000128714	HOXD13	null	null	Infinity
ENSG00000279786	AC105235.1	null	null	Infinity
ENSG00000235369	RPL36AP15	null	null	Infinity
ENSG00000130035	GALNT8	null	null	Infinity
ENSG00000231068	KRTAP21-3	null	null	Infinity
ENSG00000284776	AL121900.2	null	null	Infinity
ENSG00000283618	RF01699	null	null	Infinity
ENSG00000241593	AC099542.1	null	null	Infinity
ENSG00000213060	AL031864.1	null	null	Infinity
ENSG00000189420	ZFP92	null	null	Infinity
ENSG00000166960	CCDC178	null	null	Infinity
ENSG00000166961	MS4A15	null	null	Infinity
ENSG00000172238	ATOH1	null	null	Infinity
ENSG00000236028	AL354766.2	null	null	Infinity
ENSG00000259575	AC012404.2	null	null	Infinity
ENSG00000258227	CLEC5A	null	null	Infinity
ENSG00000234886	MTND5P26	null	null	Infinity
ENSG00000260172	LINC01413	null	null	Infinity
ENSG00000264311	CCDC58P1	null	null	Infinity
ENSG00000234841	AC017007.2	null	null	Infinity
ENSG00000234848	AC008758.2	null	null	Infinity
ENSG00000236577	SNRPGP14	null	null	Infinity
ENSG00000222635	RNU6-1203P	null	null	Infinity
ENSG00000224675	AC009227.1	null	null	Infinity
ENSG00000246851	AL157938.3	null	null	Infinity
ENSG00000235007	AL161785.2	null	null	Infinity
ENSG00000235002	AL513331.1	null	null	Infinity
ENSG00000280440	AC002064.3	null	null	Infinity
ENSG00000252902	RNA5SP342	null	null	Infinity
ENSG00000252906	SCARNA3	null	null	Infinity
ENSG00000252905	RNA5SP330	null	null	Infinity
ENSG00000266228	MIR3611	null	null	Infinity
ENSG00000253483	AC104561.2	null	null	Infinity
ENSG00000225078	AL365338.1	null	null	Infinity
ENSG00000226520	KIRREL1-IT1	null	null	Infinity
ENSG00000267178	PHF5CP	null	null	Infinity
ENSG00000187589	TERF1P2	null	null	Infinity
ENSG00000166455	C16orf46	null	null	Infinity
ENSG00000229238	PPP1R12BP1	null	null	Infinity
ENSG00000230712	GGTLC4P	null	null	Infinity
ENSG00000227348	MTND5P25	null	null	Infinity
ENSG00000254418	SPON1-AS1	null	null	Infinity
ENSG00000254415	SIGLEC14	null	null	Infinity
ENSG00000152207	CYSLTR2	null	null	Infinity
ENSG00000249320	AC133963.2	null	null	Infinity
ENSG00000256811	AC079360.1	null	null	Infinity
ENSG00000213184	AP003040.1	null	null	Infinity
ENSG00000007933	FMO3	null	null	Infinity
ENSG00000227056	RPL6P2	null	null	Infinity
ENSG00000199977	RF00045	null	null	Infinity
ENSG00000207117	RF00019	null	null	Infinity
ENSG00000207119	RF00012	null	null	Infinity
ENSG00000246331	AC010198.1	null	null	Infinity
ENSG00000183918	SH2D1A	null	null	Infinity
ENSG00000199172	MIR331	null	null	Infinity
ENSG00000276505	AP000892.2	null	null	Infinity
ENSG00000199394	RNU6-600P	null	null	Infinity
ENSG00000230604	TSEN15P2	null	null	Infinity
ENSG00000230607	AC005722.1	null	null	Infinity
ENSG00000230601	TEX48	null	null	Infinity
ENSG00000237953	AC013267.1	null	null	Infinity
ENSG00000241782	AP002812.1	null	null	Infinity
ENSG00000241785	RN7SL390P	null	null	Infinity
ENSG00000241438	TDGF1P6	null	null	Infinity
ENSG00000200237	RF00156	null	null	Infinity
ENSG00000237370	AC010907.2	null	null	Infinity
ENSG00000272505	AC104964.4	null	null	Infinity
ENSG00000272501	AL662844.4	null	null	Infinity
ENSG00000272502	AC104958.2	null	null	Infinity
ENSG00000274210	RF00003	null	null	Infinity
ENSG00000184856	LINC00308	null	null	Infinity
ENSG00000270902	AL160290.3	null	null	Infinity
ENSG00000163833	FBXO40	null	null	Infinity
ENSG00000199633	RF00092	null	null	Infinity
ENSG00000113578	FGF1	null	null	Infinity
ENSG00000264056	MIR5685	null	null	Infinity
ENSG00000270011	ZNF559-ZNF177	null	null	Infinity
ENSG00000273291	AC092042.3	null	null	Infinity
ENSG00000232290	AL133260.2	null	null	Infinity
ENSG00000275995	AC109809.1	null	null	Infinity
ENSG00000144227	NXPH2	null	null	Infinity
ENSG00000269927	AC004817.3	null	null	Infinity
ENSG00000269924	AC024451.4	null	null	Infinity
ENSG00000234199	LINC01191	null	null	Infinity
ENSG00000206260	PRR23A	null	null	Infinity
ENSG00000180139	ACTA2-AS1	null	null	Infinity
ENSG00000108825	PTGES3L-AARSD1	null	null	Infinity
ENSG00000169946	ZFPM2	null	null	Infinity
ENSG00000259432	AC023908.1	null	null	Infinity
ENSG00000214511	HIGD1C	null	null	Infinity
ENSG00000214510	SPINK13	null	null	Infinity
ENSG00000264834	MIR1273F	null	null	Infinity
ENSG00000184908	CLCNKB	null	null	Infinity
ENSG00000215910	C1orf167	null	null	Infinity
ENSG00000242258	LINC00996	null	null	Infinity
ENSG00000258383	AL132819.1	null	null	Infinity
ENSG00000235613	NSRP1P1	null	null	Infinity
ENSG00000260036	AC013355.1	null	null	Infinity
ENSG00000260033	AC023813.2	null	null	Infinity
ENSG00000196758	AC079612.1	null	null	Infinity
ENSG00000197085	NPSR1-AS1	null	null	Infinity
ENSG00000197083	ZNF300P1	null	null	Infinity
ENSG00000231764	DLX6-AS1	null	null	Infinity
ENSG00000203858	HSD3BP2	null	null	Infinity
ENSG00000203859	HSD3B2	null	null	Infinity
ENSG00000203857	HSD3B1	null	null	Infinity
ENSG00000187003	ACTL7A	null	null	Infinity
ENSG00000203581	OR1F2P	null	null	Infinity
ENSG00000072840	EVC	null	null	Infinity
ENSG00000236504	AC087499.5	null	null	Infinity
ENSG00000229415	SFTA3	null	null	Infinity
ENSG00000238173	RPL39P6	null	null	Infinity
ENSG00000261076	AC016396.2	null	null	Infinity
ENSG00000257105	AC006581.1	null	null	Infinity
ENSG00000247372	AC008897.2	null	null	Infinity
ENSG00000123165	ACTRT1	null	null	Infinity
ENSG00000168267	PTF1A	null	null	Infinity
ENSG00000262526	AC120057.2	null	null	Infinity
ENSG00000168676	KCTD19	null	null	Infinity
ENSG00000200745	RNU1-31P	null	null	Infinity
ENSG00000081237	PTPRC	null	null	Infinity
ENSG00000279352	AC006557.6	null	null	Infinity
ENSG00000279353	AP001324.3	null	null	Infinity
ENSG00000279355	AGPAT4-IT1	null	null	Infinity
ENSG00000279357	AC007224.2	null	null	Infinity
ENSG00000226772	AL021393.1	null	null	Infinity
ENSG00000226770	AC000124.1	null	null	Infinity
ENSG00000283613	AC090897.2	null	null	Infinity
ENSG00000183379	SYNDIG1L	null	null	Infinity
ENSG00000254597	FAM90A10P	null	null	Infinity
ENSG00000254596	AP002748.2	null	null	Infinity
ENSG00000254592	AC123788.1	null	null	Infinity
ENSG00000254590	AP003396.2	null	null	Infinity
ENSG00000125869	LAMP5	null	null	Infinity
ENSG00000125861	GFRA4	null	null	Infinity
ENSG00000206743	RNU6-484P	null	null	Infinity
ENSG00000255972	AC026333.1	null	null	Infinity
ENSG00000255970	LINC02421	null	null	Infinity
ENSG00000278002	AL627171.1	null	null	Infinity
ENSG00000278001	AL591926.6	null	null	Infinity
ENSG00000232906	AC092685.1	null	null	Infinity
ENSG00000201725	RNU6-304P	null	null	Infinity
ENSG00000256995	AC084816.1	null	null	Infinity
ENSG00000215007	DNAJA1P3	null	null	Infinity
ENSG00000249367	FABP5P12	null	null	Infinity
ENSG00000082556	OPRK1	null	null	Infinity
ENSG00000176320	AL138899.1	null	null	Infinity
ENSG00000275040	AC009159.1	null	null	Infinity
ENSG00000230417	LINC00595	null	null	Infinity
ENSG00000188816	HMX2	null	null	Infinity
ENSG00000241570	PAQR9-AS1	null	null	Infinity
ENSG00000233261	FAM238A	null	null	Infinity
ENSG00000137270	GCM1	null	null	Infinity
ENSG00000137273	FOXF2	null	null	Infinity
ENSG00000274390	MIR6885	null	null	Infinity
ENSG00000275553	ELOA3C	null	null	Infinity
ENSG00000275550	AL096712.1	null	null	Infinity
ENSG00000279017	AC098476.1	null	null	Infinity
ENSG00000274026	FAM27E3	null	null	Infinity
ENSG00000236922	LINC01378	null	null	Infinity
ENSG00000235695	AC130472.1	null	null	Infinity
ENSG00000261279	ULK4P1	null	null	Infinity
ENSG00000269066	AC020908.3	null	null	Infinity
ENSG00000267301	RPL23AP77	null	null	Infinity
ENSG00000267305	AL592148.2	null	null	Infinity
ENSG00000143171	RXRG	null	null	Infinity
ENSG00000225406	AC080125.1	null	null	Infinity
ENSG00000225408	AL136980.1	null	null	Infinity
ENSG00000265194	AL359922.2	null	null	Infinity
ENSG00000266270	MIR5096	null	null	Infinity
ENSG00000162747	FCGR3B	null	null	Infinity
ENSG00000188175	HEPACAM2	null	null	Infinity
ENSG00000250105	AP002748.1	null	null	Infinity
ENSG00000250101	AC106795.3	null	null	Infinity
ENSG00000202392	RN7SKP292	null	null	Infinity
ENSG00000006611	USH1C	null	null	Infinity
ENSG00000223831	AC005006.1	null	null	Infinity
ENSG00000251468	AC135352.1	null	null	Infinity
ENSG00000242049	DNAJB8-AS1	null	null	Infinity
ENSG00000181965	NEUROG1	null	null	Infinity
ENSG00000259676	AC103982.1	null	null	Infinity
ENSG00000254912	AC135983.3	null	null	Infinity
ENSG00000254915	AP003168.1	null	null	Infinity
ENSG00000228247	UBBP2	null	null	Infinity
ENSG00000258104	HIGD1AP9	null	null	Infinity
ENSG00000210709	RNU6ATAC3P	null	null	Infinity
ENSG00000199525	RNA5SP295	null	null	Infinity
ENSG00000244071	RPL9P33	null	null	Infinity
ENSG00000252474	RNU6-539P	null	null	Infinity
ENSG00000200959	SNORA74A	null	null	Infinity
ENSG00000091138	SLC26A3	null	null	Infinity
ENSG00000200953	RF00019	null	null	Infinity
ENSG00000270538	AC121247.2	null	null	Infinity
ENSG00000137078	SIT1	null	null	Infinity
ENSG00000187824	TMEM220	null	null	Infinity
ENSG00000253749	AC022695.3	null	null	Infinity
ENSG00000121446	RGSL1	null	null	Infinity
ENSG00000205111	CDKL4	null	null	Infinity
ENSG00000205116	TMEM88B	null	null	Infinity
ENSG00000089199	CHGB	null	null	Infinity
ENSG00000095932	SMIM24	null	null	Infinity
ENSG00000280719	PCAT5	null	null	Infinity
ENSG00000248975	AL133372.2	null	null	Infinity
ENSG00000285420	AC011342.1	null	null	Infinity
ENSG00000243546	RN7SL108P	null	null	Infinity
ENSG00000258007	AC063947.1	null	null	Infinity
ENSG00000153347	FAM81B	null	null	Infinity
ENSG00000259863	SH3RF3-AS1	null	null	Infinity
ENSG00000259868	AL163952.1	null	null	Infinity
ENSG00000249738	AC008691.1	null	null	Infinity
ENSG00000249734	LINC02236	null	null	Infinity
ENSG00000249736	LINC02242	null	null	Infinity
ENSG00000214273	AGGF1P1	null	null	Infinity
ENSG00000138395	CDK15	null	null	Infinity
ENSG00000275239	AL591926.2	null	null	Infinity
ENSG00000267919	AC009955.2	null	null	Infinity
ENSG00000188992	LIPI	null	null	Infinity
ENSG00000273552	AL136439.1	null	null	Infinity
ENSG00000259421	AL022318.2	null	null	Infinity
ENSG00000125975	C20orf173	null	null	Infinity
ENSG00000229261	AL596223.1	null	null	Infinity
ENSG00000236062	GSTM5P1	null	null	Infinity
ENSG00000233012	HDAC1P2	null	null	Infinity
ENSG00000174453	VWC2L	null	null	Infinity
ENSG00000232767	AC016825.1	null	null	Infinity
ENSG00000258802	AL139317.2	null	null	Infinity
ENSG00000265407	MIR4324	null	null	Infinity
ENSG00000235086	FNDC1-IT1	null	null	Infinity
ENSG00000235081	AC245052.3	null	null	Infinity
ENSG00000229262	AL160411.1	null	null	Infinity
novel.387	-	null	null	Infinity
ENSG00000223505	AC114402.1	null	null	Infinity
ENSG00000139117	CPNE8	null	null	Infinity
ENSG00000223500	AC083862.1	null	null	Infinity
ENSG00000106113	CRHR2	null	null	Infinity
ENSG00000234682	VDAC2P4	null	null	Infinity
novel.528	-	null	null	Infinity
novel.527	-	null	null	Infinity
ENSG00000234352	AC009264.1	null	null	Infinity
ENSG00000234358	AC003080.1	null	null	Infinity
ENSG00000239552	HOXB-AS2	null	null	Infinity
ENSG00000261409	AL035425.3	null	null	Infinity
ENSG00000261401	AC091304.3	null	null	Infinity
ENSG00000261402	AL591222.1	null	null	Infinity
ENSG00000229105	ASTN2-AS1	null	null	Infinity
ENSG00000229101	ELOCP20	null	null	Infinity
ENSG00000207369	RNU6-665P	null	null	Infinity
ENSG00000184502	GAST	null	null	Infinity
ENSG00000163623	NKX6-1	null	null	Infinity
ENSG00000227236	AL583844.1	null	null	Infinity
ENSG00000260447	AC009065.3	null	null	Infinity
ENSG00000115232	ITGA4	null	null	Infinity
ENSG00000258497	AL359682.1	null	null	Infinity
ENSG00000258490	AL049835.1	null	null	Infinity
ENSG00000225407	AC025188.1	null	null	Infinity
ENSG00000108405	P2RX1	null	null	Infinity
ENSG00000227617	CERS6-AS1	null	null	Infinity
ENSG00000258140	AC127894.1	null	null	Infinity
ENSG00000223973	AC068491.1	null	null	Infinity
ENSG00000196263	ZNF471	null	null	Infinity
ENSG00000242941	RPL12P7	null	null	Infinity
ENSG00000164853	UNCX	null	null	Infinity
ENSG00000267852	AC119396.2	null	null	Infinity
ENSG00000283303	AC073869.5	null	null	Infinity
ENSG00000250371	AC007370.2	null	null	Infinity
ENSG00000250374	TRIM75P	null	null	Infinity
ENSG00000250379	AC020659.2	null	null	Infinity
ENSG00000207199	RF00212	null	null	Infinity
ENSG00000256234	AC022509.2	null	null	Infinity
ENSG00000253777	AC026616.1	null	null	Infinity
ENSG00000229920	RPS4XP5	null	null	Infinity
ENSG00000253778	AC090572.2	null	null	Infinity
ENSG00000198046	ZNF667	null	null	Infinity
ENSG00000168065	SLC22A11	null	null	Infinity
ENSG00000176198	OR11H4	null	null	Infinity
ENSG00000243702	RN7SL638P	null	null	Infinity
ENSG00000167774	AC010323.1	null	null	Infinity
ENSG00000254181	SLC25A51P3	null	null	Infinity
ENSG00000199318	RNA5SP52	null	null	Infinity
ENSG00000136267	DGKB	null	null	Infinity
ENSG00000167195	GOLGA6C	null	null	Infinity
ENSG00000260650	AC010542.1	null	null	Infinity
ENSG00000201102	RF00019	null	null	Infinity
ENSG00000269097	TPRG1LP1	null	null	Infinity
ENSG00000198865	CCDC152	null	null	Infinity
ENSG00000200855	RF00019	null	null	Infinity
ENSG00000232217	FTLP8	null	null	Infinity
ENSG00000232211	AL353613.1	null	null	Infinity
ENSG00000268140	PCGF7P	null	null	Infinity
ENSG00000268144	NIFKP6	null	null	Infinity
ENSG00000166104	AC126323.1	null	null	Infinity
ENSG00000265092	MIR4484	null	null	Infinity
ENSG00000265094	AC007922.2	null	null	Infinity
ENSG00000220867	HSPE1P26	null	null	Infinity
ENSG00000272541	AL021368.3	null	null	Infinity
ENSG00000212187	RF00568	null	null	Infinity
ENSG00000219361	RPSAP72	null	null	Infinity
ENSG00000073861	TBX21	null	null	Infinity
ENSG00000138741	TRPC3	null	null	Infinity
ENSG00000258308	AC079907.2	null	null	Infinity
ENSG00000233608	TWIST2	null	null	Infinity
ENSG00000236230	AL356108.1	null	null	Infinity
ENSG00000233603	JTBP1	null	null	Infinity
ENSG00000232265	AC239803.2	null	null	Infinity
ENSG00000266885	AC132825.4	null	null	Infinity
ENSG00000150275	PCDH15	null	null	Infinity
ENSG00000217733	CCT7P1	null	null	Infinity
ENSG00000280322	AL035425.4	null	null	Infinity
ENSG00000234148	LINC01961	null	null	Infinity
ENSG00000211779	TRAV5	null	null	Infinity
ENSG00000260969	WWOX-AS1	null	null	Infinity
ENSG00000260962	LINC00557	null	null	Infinity
ENSG00000261610	AP000265.1	null	null	Infinity
ENSG00000266497	AC138645.1	null	null	Infinity
ENSG00000153707	PTPRD	null	null	Infinity
ENSG00000225133	MORF4L1P4	null	null	Infinity
ENSG00000226446	NOTCH2P1	null	null	Infinity
ENSG00000283563	AC098650.1	null	null	Infinity
ENSG00000250511	AC098798.1	null	null	Infinity
ENSG00000250516	AC021678.1	null	null	Infinity
ENSG00000283698	AC012442.3	null	null	Infinity
ENSG00000225798	AC025918.1	null	null	Infinity
ENSG00000259177	AC018946.1	null	null	Infinity
ENSG00000201470	RNY4P7	null	null	Infinity
ENSG00000227790	AC015922.1	null	null	Infinity
ENSG00000182397	DNM1P46	null	null	Infinity
ENSG00000250103	PANCR	null	null	Infinity
ENSG00000239997	FCF1P3	null	null	Infinity
ENSG00000166664	CHRFAM7A	null	null	Infinity
ENSG00000254515	AP001124.1	null	null	Infinity
ENSG00000254510	AP001107.5	null	null	Infinity
ENSG00000251747	RNU7-60P	null	null	Infinity
ENSG00000252202	RF00019	null	null	Infinity
ENSG00000206129	AC006305.1	null	null	Infinity
ENSG00000256915	AC090023.2	null	null	Infinity
ENSG00000266938	AC119403.2	null	null	Infinity
ENSG00000266932	AC006116.2	null	null	Infinity
ENSG00000228956	SATB1-AS1	null	null	Infinity
ENSG00000228957	AL512590.1	null	null	Infinity
ENSG00000175544	CABP4	null	null	Infinity
ENSG00000279875	AC074029.4	null	null	Infinity
ENSG00000183813	CCR4	null	null	Infinity
ENSG00000255260	KC877392.1	null	null	Infinity
ENSG00000255267	AC018716.2	null	null	Infinity
ENSG00000089169	RPH3A	null	null	Infinity
ENSG00000253633	AP002852.1	null	null	Infinity
ENSG00000253630	AC026407.1	null	null	Infinity
ENSG00000284969	AL049629.2	null	null	Infinity
ENSG00000253983	AC087627.1	null	null	Infinity
ENSG00000237853	NFIA-AS1	null	null	Infinity
ENSG00000237859	EEF1A1P31	null	null	Infinity
ENSG00000230498	AL035409.1	null	null	Infinity
ENSG00000252582	RF00322	null	null	Infinity
ENSG00000200462	RNU6-727P	null	null	Infinity
ENSG00000277561	GOLGA8IP	null	null	Infinity
ENSG00000279092	AC025678.3	null	null	Infinity
ENSG00000279098	AC097460.3	null	null	Infinity
ENSG00000249096	LINC02362	null	null	Infinity
ENSG00000207606	MIR554	null	null	Infinity
ENSG00000232398	TMPRSS11CP	null	null	Infinity
ENSG00000231840	AC073342.1	null	null	Infinity
ENSG00000231842	AC020559.1	null	null	Infinity
ENSG00000231848	AC012354.2	null	null	Infinity
ENSG00000275898	AC125603.4	null	null	Infinity
ENSG00000269600	AC016629.2	null	null	Infinity
ENSG00000265113	AC026474.1	null	null	Infinity
ENSG00000103449	SALL1	null	null	Infinity
ENSG00000230825	AC005532.1	null	null	Infinity
ENSG00000215148	PRSS41	null	null	Infinity
ENSG00000226147	TUBBP10	null	null	Infinity
ENSG00000221303	SNORA79	null	null	Infinity
ENSG00000227225	MTND1P14	null	null	Infinity
ENSG00000267606	AC006116.9	null	null	Infinity
ENSG00000146215	CRIP3	null	null	Infinity
ENSG00000235959	AC009237.6	null	null	Infinity
ENSG00000242510	NDUFB4P1	null	null	Infinity
ENSG00000260372	AQP4-AS1	null	null	Infinity
ENSG00000115956	PLEK	null	null	Infinity
ENSG00000236377	AC084809.2	null	null	Infinity
ENSG00000236375	POU5F1P5	null	null	Infinity
ENSG00000125337	KIF25	null	null	Infinity
ENSG00000197210	AP000550.1	null	null	Infinity
ENSG00000213781	PSMC1P2	null	null	Infinity
ENSG00000213785	AKR1B1P3	null	null	Infinity
ENSG00000280285	AC108215.1	null	null	Infinity
ENSG00000102837	OLFM4	null	null	Infinity
ENSG00000252877	RNA5SP312	null	null	Infinity
ENSG00000273925	AC084757.4	null	null	Infinity
ENSG00000204717	AC073464.1	null	null	Infinity
ENSG00000279254	AC020604.1	null	null	Infinity
ENSG00000226636	AC006020.1	null	null	Infinity
ENSG00000183239	AL109615.1	null	null	Infinity
ENSG00000127743	IL17B	null	null	Infinity
ENSG00000280571	AC099329.3	null	null	Infinity
ENSG00000253057	RN7SKP57	null	null	Infinity
ENSG00000253058	RNA5SP437	null	null	Infinity
ENSG00000206627	RNU6-969P	null	null	Infinity
ENSG00000206629	RNU1-63P	null	null	Infinity
ENSG00000231992	AC092802.3	null	null	Infinity
ENSG00000164744	SUN3	null	null	Infinity
ENSG00000164746	C7orf57	null	null	Infinity
ENSG00000011465	DCN	null	null	Infinity
ENSG00000246022	ALDH1L1-AS2	null	null	Infinity
ENSG00000203908	KHDC3L	null	null	Infinity
ENSG00000203900	AL121827.1	null	null	Infinity
ENSG00000231394	AC099681.2	null	null	Infinity
ENSG00000274927	AC239859.5	null	null	Infinity
ENSG00000171053	PATE1	null	null	Infinity
ENSG00000231646	FSIP2-AS1	null	null	Infinity
ENSG00000179603	GRM8	null	null	Infinity
ENSG00000207029	RNU6-43P	null	null	Infinity
ENSG00000207024	RF00019	null	null	Infinity
ENSG00000207022	RF00432	null	null	Infinity
ENSG00000243018	AC005486.1	null	null	Infinity
ENSG00000243016	AC112482.1	null	null	Infinity
ENSG00000248791	AC010627.1	null	null	Infinity
ENSG00000247775	SNCA-AS1	null	null	Infinity
ENSG00000240098	RN7SL351P	null	null	Infinity
ENSG00000176204	LRRTM4	null	null	Infinity
ENSG00000278971	AC091305.1	null	null	Infinity
ENSG00000272434	AC137630.3	null	null	Infinity
ENSG00000255340	AC087276.3	null	null	Infinity
ENSG00000248249	AC110794.1	null	null	Infinity
ENSG00000207086	RF00019	null	null	Infinity
ENSG00000200344	RF00019	null	null	Infinity
ENSG00000274100	AL627230.1	null	null	Infinity
ENSG00000223584	TVP23CP1	null	null	Infinity
ENSG00000223583	AL513365.1	null	null	Infinity
ENSG00000145777	TSLP	null	null	Infinity
ENSG00000234601	CHRM3-AS1	null	null	Infinity
ENSG00000234607	AL355994.4	null	null	Infinity
ENSG00000224584	UBE2V1P13	null	null	Infinity
ENSG00000273450	AL139124.1	null	null	Infinity
ENSG00000086696	HSD17B2	null	null	Infinity
ENSG00000182170	MRGPRG	null	null	Infinity
ENSG00000261487	AC135048.1	null	null	Infinity
ENSG00000220773	RPSAP44	null	null	Infinity
ENSG00000271564	LINC02333	null	null	Infinity
ENSG00000188582	PAQR9	null	null	Infinity
ENSG00000188585	CLEC20A	null	null	Infinity
ENSG00000189184	PCDH18	null	null	Infinity
ENSG00000253886	AC026688.1	null	null	Infinity
ENSG00000263220	AC015727.1	null	null	Infinity
ENSG00000251132	AC094104.2	null	null	Infinity
ENSG00000111262	KCNA1	null	null	Infinity
ENSG00000266767	AP000897.2	null	null	Infinity
ENSG00000165186	PTCHD1	null	null	Infinity
ENSG00000214425	LRRC37A4P	null	null	Infinity
ENSG00000214424	FAM149B1P1	null	null	Infinity
ENSG00000112769	LAMA4	null	null	Infinity
ENSG00000222044	AL031587.1	null	null	Infinity
ENSG00000256546	AC156455.1	null	null	Infinity
ENSG00000186439	TRDN	null	null	Infinity
ENSG00000204930	FAM221B	null	null	Infinity
ENSG00000236963	LINC01141	null	null	Infinity
ENSG00000007350	TKTL1	null	null	Infinity
ENSG00000232102	MTCO3P2	null	null	Infinity
ENSG00000204577	LILRB3	null	null	Infinity
ENSG00000187870	RNFT1P3	null	null	Infinity
ENSG00000140557	ST8SIA2	null	null	Infinity
ENSG00000240254	B4GALT4-AS1	null	null	Infinity
ENSG00000167117	LINC00483	null	null	Infinity
ENSG00000207344	SNORA22C	null	null	Infinity
ENSG00000207340	RNVU1-1	null	null	Infinity
ENSG00000244953	AC087521.1	null	null	Infinity
ENSG00000102970	CCL17	null	null	Infinity
ENSG00000109943	CRTAM	null	null	Infinity
ENSG00000255158	AC131934.1	null	null	Infinity
ENSG00000255159	AC026894.1	null	null	Infinity
ENSG00000112486	CCR6	null	null	Infinity
ENSG00000276087	AC008073.3	null	null	Infinity
ENSG00000276083	MIR7976	null	null	Infinity
ENSG00000225554	AL359764.1	null	null	Infinity
ENSG00000241129	RPL22P19	null	null	Infinity
ENSG00000254123	AC027701.1	null	null	Infinity
ENSG00000162438	CTRC	null	null	Infinity
ENSG00000268231	AC008743.1	null	null	Infinity
ENSG00000126467	TSKS	null	null	Infinity
ENSG00000201186	RNU4-33P	null	null	Infinity
ENSG00000283108	AC011451.3	null	null	Infinity
ENSG00000154096	THY1	null	null	Infinity
ENSG00000253245	MTND1P36	null	null	Infinity
ENSG00000232832	LMLN-AS1	null	null	Infinity
ENSG00000260070	AC006960.3	null	null	Infinity
ENSG00000232837	LINC01700	null	null	Infinity
ENSG00000273041	ATF4P2	null	null	Infinity
ENSG00000273044	AL022334.2	null	null	Infinity
ENSG00000270281	AC020910.2	null	null	Infinity
ENSG00000231569	AL355334.1	null	null	Infinity
ENSG00000231561	CEACAMP5	null	null	Infinity
ENSG00000272491	AL109659.2	null	null	Infinity
ENSG00000273958	AC009560.1	null	null	Infinity
ENSG00000240758	AC010655.2	null	null	Infinity
ENSG00000240759	RPS27P21	null	null	Infinity
ENSG00000240750	RN7SL559P	null	null	Infinity
ENSG00000255554	OR7E1P	null	null	Infinity
ENSG00000255556	AC087203.2	null	null	Infinity
ENSG00000272609	AC016252.1	null	null	Infinity
ENSG00000172799	ZBTB8OSP2	null	null	Infinity
ENSG00000271555	AC113139.1	null	null	Infinity
ENSG00000236107	AC010127.1	null	null	Infinity
ENSG00000235454	HAUS6P3	null	null	Infinity
ENSG00000233680	HNRNPA1P27	null	null	Infinity
ENSG00000233682	AL356417.2	null	null	Infinity
ENSG00000233688	BX842559.2	null	null	Infinity
ENSG00000223622	GSTA6P	null	null	Infinity
ENSG00000223624	AL033528.1	null	null	Infinity
ENSG00000270607	AC009549.1	null	null	Infinity
ENSG00000270606	PPIAP52	null	null	Infinity
ENSG00000236816	ANKRD20A7P	null	null	Infinity
ENSG00000236819	LINC01563	null	null	Infinity
ENSG00000254102	AC090136.3	null	null	Infinity
ENSG00000018510	AGPS	null	null	Infinity
ENSG00000250842	AC137770.1	null	null	Infinity
ENSG00000250846	EPHA5-AS1	null	null	Infinity
ENSG00000234418	AC015983.2	null	null	Infinity
ENSG00000228139	LINC01402	null	null	Infinity
ENSG00000239731	RN7SL825P	null	null	Infinity
ENSG00000189023	MAGEB16	null	null	Infinity
ENSG00000267233	HNRNPA3P16	null	null	Infinity
ENSG00000263924	AC022960.1	null	null	Infinity
ENSG00000261696	AL353732.1	null	null	Infinity
ENSG00000261697	AC010531.4	null	null	Infinity
ENSG00000263698	AC012417.1	null	null	Infinity
ENSG00000163106	HPGDS	null	null	Infinity
ENSG00000188771	PLET1	null	null	Infinity
ENSG00000251072	LMNB1-DT	null	null	Infinity
ENSG00000238419	RNU7-186P	null	null	Infinity
ENSG00000258599	AL355922.3	null	null	Infinity
ENSG00000260272	AC093525.2	null	null	Infinity
ENSG00000000005	TNMD	null	null	Infinity
ENSG00000227712	AL359915.1	null	null	Infinity
ENSG00000227717	AC138749.1	null	null	Infinity
ENSG00000267535	LINC00868	null	null	Infinity
ENSG00000154258	ABCA9	null	null	Infinity
ENSG00000009694	TENM1	null	null	Infinity
ENSG00000283023	AC116618.1	null	null	Infinity
ENSG00000283020	DUX4L37	null	null	Infinity
ENSG00000196091	MYBPC1	null	null	Infinity
ENSG00000257023	AC087241.3	null	null	Infinity
ENSG00000112539	C6orf118	null	null	Infinity
ENSG00000258629	AL391261.1	null	null	Infinity
ENSG00000258626	COX7A2P1	null	null	Infinity
ENSG00000258620	AL135838.1	null	null	Infinity
ENSG00000202222	RF00019	null	null	Infinity
ENSG00000202227	RNU6-282P	null	null	Infinity
ENSG00000213394	RPSAP46	null	null	Infinity
ENSG00000278966	AL031602.1	null	null	Infinity
ENSG00000243422	RPL23AP49	null	null	Infinity
ENSG00000256083	AC090673.2	null	null	Infinity
ENSG00000222337	RN7SKP225	null	null	Infinity
ENSG00000177324	BEND2	null	null	Infinity
ENSG00000237234	Z99289.1	null	null	Infinity
ENSG00000237238	BMS1P10	null	null	Infinity
ENSG00000249363	AC011411.1	null	null	Infinity
ENSG00000179314	WSCD1	null	null	Infinity
ENSG00000245812	LINC02202	null	null	Infinity
ENSG00000271715	AC012640.3	null	null	Infinity
ENSG00000279548	AL022323.5	null	null	Infinity
ENSG00000278630	LINC02335	null	null	Infinity
ENSG00000278631	AC097374.2	null	null	Infinity
ENSG00000276292	AC131159.1	null	null	Infinity
ENSG00000276293	PIP4K2B	null	null	Infinity
ENSG00000276298	AC234782.5	null	null	Infinity
ENSG00000206791	RNU1-129P	null	null	Infinity
ENSG00000268066	FMR1-AS1	null	null	Infinity
ENSG00000206549	PRSS50	null	null	Infinity
ENSG00000248979	LAMTOR3P2	null	null	Infinity
ENSG00000272979	AC093388.1	null	null	Infinity
ENSG00000171659	GPR34	null	null	Infinity
ENSG00000159708	LRRC36	null	null	Infinity
ENSG00000234255	AC012370.2	null	null	Infinity
ENSG00000171564	FGB	null	null	Infinity
ENSG00000171561	OR2AT4	null	null	Infinity
ENSG00000231156	AC093702.1	null	null	Infinity
ENSG00000250098	AC007370.1	null	null	Infinity
ENSG00000261559	FSCN1P1	null	null	Infinity
ENSG00000176515	AL033381.1	null	null	Infinity
ENSG00000230204	FTH1P5	null	null	Infinity
ENSG00000069122	ADGRF5	null	null	Infinity
ENSG00000215704	CELA2B	null	null	Infinity
ENSG00000248555	LINC01339	null	null	Infinity
ENSG00000258670	AL049874.3	null	null	Infinity
ENSG00000133636	NTS	null	null	Infinity
ENSG00000265670	AC016382.1	null	null	Infinity
ENSG00000271172	AC104662.1	null	null	Infinity
ENSG00000141748	ARL5C	null	null	Infinity
ENSG00000112333	NR2E1	null	null	Infinity
ENSG00000233163	RPS12P17	null	null	Infinity
ENSG00000202024	RNU6-934P	null	null	Infinity
ENSG00000229847	EMX2OS	null	null	Infinity
ENSG00000213703	AL138847.1	null	null	Infinity
ENSG00000222741	RNA5SP229	null	null	Infinity
ENSG00000223298	RNY3P8	null	null	Infinity
ENSG00000238232	AL356364.1	null	null	Infinity
ENSG00000231079	AC105402.3	null	null	Infinity
ENSG00000262999	AC099489.3	null	null	Infinity
ENSG00000261714	AC105137.1	null	null	Infinity
ENSG00000250551	MIR583HG	null	null	Infinity
ENSG00000228075	BOD1L2	null	null	Infinity
ENSG00000228079	AC012368.2	null	null	Infinity
ENSG00000281156	MIR3651	null	null	Infinity
ENSG00000225280	AL158013.1	null	null	Infinity
ENSG00000113361	CDH6	null	null	Infinity
ENSG00000267001	AC006538.2	null	null	Infinity
ENSG00000140274	DUOXA2	null	null	Infinity
ENSG00000259030	FPGT-TNNI3K	null	null	Infinity
ENSG00000259039	AL161804.1	null	null	Infinity
ENSG00000221102	SNORA11B	null	null	Infinity
ENSG00000244383	FAM3D-AS1	null	null	Infinity
ENSG00000225907	RPS27P16	null	null	Infinity
ENSG00000227502	LINC01268	null	null	Infinity
ENSG00000254781	GVINP2	null	null	Infinity
ENSG00000252098	RF00019	null	null	Infinity
ENSG00000228857	AC104653.1	null	null	Infinity
ENSG00000175229	GAL3ST3	null	null	Infinity
ENSG00000261329	AC016597.1	null	null	Infinity
ENSG00000259621	AC069029.1	null	null	Infinity
ENSG00000253112	AC102945.1	null	null	Infinity
ENSG00000201433	RNU6-335P	null	null	Infinity
ENSG00000224593	AC092427.1	null	null	Infinity
ENSG00000264358	MIR3122	null	null	Infinity
ENSG00000182487	NCF1B	null	null	Infinity
ENSG00000213809	KLRK1	null	null	Infinity
ENSG00000248719	AC021127.1	null	null	Infinity
ENSG00000248711	THUMPD3P1	null	null	Infinity
ENSG00000248714	AC091180.2	null	null	Infinity
ENSG00000279721	AC018737.2	null	null	Infinity
ENSG00000264354	MIR3134	null	null	Infinity
ENSG00000272347	AC116351.2	null	null	Infinity
ENSG00000272342	LINC01115	null	null	Infinity
ENSG00000272343	AC107952.2	null	null	Infinity
ENSG00000277199	LINC01632	null	null	Infinity
ENSG00000188993	LRRC66	null	null	Infinity
ENSG00000277448	LINC02338	null	null	Infinity
ENSG00000277440	AC012676.4	null	null	Infinity
ENSG00000255074	AC018523.1	null	null	Infinity
ENSG00000274183	H2AFB1	null	null	Infinity
ENSG00000274186	RN7SL248P	null	null	Infinity
ENSG00000274184	AC011815.2	null	null	Infinity
ENSG00000270876	ZNF30-AS1	null	null	Infinity
ENSG00000270874	RPAP2P1	null	null	Infinity
ENSG00000207725	MIR222	null	null	Infinity
ENSG00000218713	AL512378.1	null	null	Infinity
ENSG00000201076	RNU4-51P	null	null	Infinity
ENSG00000201075	RF00019	null	null	Infinity
ENSG00000276316	OR8G7P	null	null	Infinity
ENSG00000264125	AC104984.1	null	null	Infinity
ENSG00000242103	AC079841.1	null	null	Infinity
ENSG00000265653	MIR548AK	null	null	Infinity
ENSG00000102053	ZC3H12B	null	null	Infinity
ENSG00000269895	AP000654.1	null	null	Infinity
ENSG00000269892	AC125494.2	null	null	Infinity
ENSG00000269890	AL353593.1	null	null	Infinity
ENSG00000271798	SNORA51	null	null	Infinity
ENSG00000274400	AC015967.1	null	null	Infinity
ENSG00000225279	AL121987.1	null	null	Infinity
ENSG00000123892	RAB38	null	null	Infinity
ENSG00000188508	KRTDAP	null	null	Infinity
ENSG00000263551	AP005328.1	null	null	Infinity
ENSG00000236064	AL034399.2	null	null	Infinity
ENSG00000167664	TMIGD2	null	null	Infinity
ENSG00000227075	AP000472.1	null	null	Infinity
ENSG00000164509	IL31RA	null	null	Infinity
novel.596	-	null	null	Infinity
ENSG00000186369	LINC00643	null	null	Infinity
ENSG00000259543	AC060809.1	null	null	Infinity
novel.599	-	null	null	Infinity
ENSG00000120659	TNFSF11	null	null	Infinity
ENSG00000104722	NEFM	null	null	Infinity
ENSG00000234818	AC007314.1	null	null	Infinity
ENSG00000234816	HIST1H2APS5	null	null	Infinity
ENSG00000234810	AL603840.1	null	null	Infinity
ENSG00000236525	AC007278.2	null	null	Infinity
ENSG00000226842	AL158834.1	null	null	Infinity
ENSG00000185040	SPDYE16	null	null	Infinity
ENSG00000217825	AC099552.1	null	null	Infinity
ENSG00000213117	AL021939.1	null	null	Infinity
ENSG00000238004	AC009227.2	null	null	Infinity
ENSG00000238009	AL627309.1	null	null	Infinity
ENSG00000238008	COX6CP10	null	null	Infinity
ENSG00000280431	AL160394.1	null	null	Infinity
ENSG00000280435	AC006058.4	null	null	Infinity
ENSG00000225002	AL732323.1	null	null	Infinity
ENSG00000269189	AL445223.1	null	null	Infinity
ENSG00000251377	AC079340.2	null	null	Infinity
ENSG00000212241	RF00019	null	null	Infinity
ENSG00000250050	MTND4P9	null	null	Infinity
ENSG00000226063	AC009531.1	null	null	Infinity
ENSG00000283180	MIR6767	null	null	Infinity
ENSG00000154548	SRSF12	null	null	Infinity
ENSG00000125954	CHURC1-FNTB	null	null	Infinity
ENSG00000229205	LINC00200	null	null	Infinity
ENSG00000227337	RPL23AP43	null	null	Infinity
ENSG00000252116	RNU4ATAC4P	null	null	Infinity
ENSG00000131233	GJA9	null	null	Infinity
ENSG00000277223	AC090116.1	null	null	Infinity
ENSG00000236095	AL807757.2	null	null	Infinity
ENSG00000284188	AL451007.3	null	null	Infinity
ENSG00000134874	DZIP1	null	null	Infinity
ENSG00000134873	CLDN10	null	null	Infinity
ENSG00000260163	AC012508.1	null	null	Infinity
ENSG00000207148	RF00019	null	null	Infinity
ENSG00000255467	AP002433.1	null	null	Infinity
ENSG00000207142	RF00019	null	null	Infinity
ENSG00000183921	SDR42E2	null	null	Infinity
ENSG00000237922	AL450309.1	null	null	Infinity
ENSG00000237926	AC239367.3	null	null	Infinity
ENSG00000276573	AL442067.1	null	null	Infinity
ENSG00000276577	RNU6-467P	null	null	Infinity
ENSG00000214628	NDUFB5P2	null	null	Infinity
ENSG00000249870	AC005920.2	null	null	Infinity
ENSG00000249876	AC010285.2	null	null	Infinity
ENSG00000249875	AC116616.1	null	null	Infinity
ENSG00000235681	AC245884.3	null	null	Infinity
ENSG00000249258	AC079193.2	null	null	Infinity
ENSG00000268884	AC010323.2	null	null	Infinity
ENSG00000233351	AL356124.2	null	null	Infinity
ENSG00000233355	CHRM3-AS2	null	null	Infinity
ENSG00000277763	AL138995.1	null	null	Infinity
ENSG00000221788	MIR1252	null	null	Infinity
ENSG00000279650	AC073912.3	null	null	Infinity
ENSG00000270935	AL021808.1	null	null	Infinity
ENSG00000270934	AL512430.4	null	null	Infinity
ENSG00000271332	AC023206.1	null	null	Infinity
ENSG00000236546	AL033527.2	null	null	Infinity
ENSG00000165197	VEGFD	null	null	Infinity
ENSG00000270689	BUD13P1	null	null	Infinity
ENSG00000174715	PPIAP72	null	null	Infinity
ENSG00000113525	IL5	null	null	Infinity
ENSG00000273792	AC022898.2	null	null	Infinity
ENSG00000239466	RN7SL552P	null	null	Infinity
ENSG00000213424	KRT222	null	null	Infinity
ENSG00000250490	LINC02145	null	null	Infinity
ENSG00000224238	WARS2-IT1	null	null	Infinity
ENSG00000269916	AC133794.1	null	null	Infinity
ENSG00000260761	AC106754.1	null	null	Infinity
ENSG00000174680	GRIK1-AS1	null	null	Infinity
ENSG00000266642	AC024267.6	null	null	Infinity
ENSG00000266644	AC103810.5	null	null	Infinity
ENSG00000187714	SLC18A3	null	null	Infinity
ENSG00000214549	SDHCP2	null	null	Infinity
ENSG00000250748	AC025419.1	null	null	Infinity
ENSG00000258513	AC006349.1	null	null	Infinity
ENSG00000258510	AC007954.1	null	null	Infinity
ENSG00000018869	ZNF582	null	null	Infinity
ENSG00000186446	ZNF501	null	null	Infinity
ENSG00000138449	SLC40A1	null	null	Infinity
ENSG00000164334	FAM170A	null	null	Infinity
ENSG00000282917	AC107068.2	null	null	Infinity
ENSG00000186198	SLC51B	null	null	Infinity
ENSG00000182632	CCNYL2	null	null	Infinity
ENSG00000256379	TRAV8-5	null	null	Infinity
ENSG00000221972	C3orf36	null	null	Infinity
ENSG00000228376	GAS2L1P2	null	null	Infinity
ENSG00000174038	C9orf131	null	null	Infinity
ENSG00000211787	TRAV8-3	null	null	Infinity
ENSG00000229427	ANKRD26P4	null	null	Infinity
ENSG00000229423	RPL27AP8	null	null	Infinity
ENSG00000261003	AL008628.1	null	null	Infinity
ENSG00000147434	CHRNA6	null	null	Infinity
ENSG00000145283	SLC10A6	null	null	Infinity
ENSG00000257654	AC125603.1	null	null	Infinity
ENSG00000241243	RN7SL629P	null	null	Infinity
ENSG00000156194	PPEF2	null	null	Infinity
ENSG00000244144	AC128688.1	null	null	Infinity
ENSG00000277734	TRAC	null	null	Infinity
ENSG00000122585	NPY	null	null	Infinity
ENSG00000235525	FTLP1	null	null	Infinity
ENSG00000279320	AC069528.2	null	null	Infinity
ENSG00000226747	AC007966.1	null	null	Infinity
ENSG00000137766	UNC13C	null	null	Infinity
ENSG00000206715	RNU6-444P	null	null	Infinity
ENSG00000252914	RNU6-789P	null	null	Infinity
ENSG00000253475	AC103769.1	null	null	Infinity
ENSG00000253471	AC012574.1	null	null	Infinity
ENSG00000277690	AC023490.2	null	null	Infinity
ENSG00000178645	C10orf53	null	null	Infinity
ENSG00000252707	RNU11-2P	null	null	Infinity
ENSG00000279883	AC010480.1	null	null	Infinity
ENSG00000256632	AC135586.2	null	null	Infinity
ENSG00000121335	PRB2	null	null	Infinity
ENSG00000230285	AC092807.1	null	null	Infinity
ENSG00000274351	AL137000.1	null	null	Infinity
ENSG00000230287	AL445928.1	null	null	Infinity
ENSG00000230286	AC013472.2	null	null	Infinity
ENSG00000174448	STARD6	null	null	Infinity
ENSG00000274855	AL133351.4	null	null	Infinity
ENSG00000279587	AC006963.1	null	null	Infinity
ENSG00000135312	HTR1B	null	null	Infinity
ENSG00000254499	AC002056.2	null	null	Infinity
ENSG00000237774	AC126615.1	null	null	Infinity
ENSG00000203733	GJE1	null	null	Infinity
ENSG00000272182	AC135507.1	null	null	Infinity
ENSG00000240654	C1QTNF9	null	null	Infinity
ENSG00000203730	TEDDM1	null	null	Infinity
ENSG00000272729	AC009336.1	null	null	Infinity
ENSG00000222438	RNU6-1077P	null	null	Infinity
ENSG00000188822	CNR2	null	null	Infinity
ENSG00000188828	GLRA4	null	null	Infinity
ENSG00000146477	SLC22A3	null	null	Infinity
ENSG00000137204	SLC22A7	null	null	Infinity
ENSG00000172969	FRG2C	null	null	Infinity
ENSG00000223754	AC008073.1	null	null	Infinity
ENSG00000144188	TRIM43CP	null	null	Infinity
ENSG00000233482	AC093579.1	null	null	Infinity
ENSG00000283913	AL512662.2	null	null	Infinity
ENSG00000236913	AC025750.2	null	null	Infinity
ENSG00000224295	OLFM5P	null	null	Infinity
ENSG00000224294	PINCR	null	null	Infinity
novel.451	-	null	null	Infinity
ENSG00000267372	AC005330.1	null	null	Infinity
ENSG00000194297	RNU1-75P	null	null	Infinity
ENSG00000224127	AC099786.1	null	null	Infinity
ENSG00000261797	AC073878.2	null	null	Infinity
ENSG00000261796	ISY1-RAB43	null	null	Infinity
ENSG00000143184	XCL1	null	null	Infinity
ENSG00000275846	AL513548.3	null	null	Infinity
ENSG00000106069	CHN2	null	null	Infinity
ENSG00000267088	AC087683.1	null	null	Infinity
ENSG00000262265	AC002558.3	null	null	Infinity
ENSG00000228577	AC010731.2	null	null	Infinity
ENSG00000229742	AC092809.1	null	null	Infinity
ENSG00000221514	SNORD111B	null	null	Infinity
ENSG00000162771	FAM71A	null	null	Infinity
ENSG00000238516	RF00019	null	null	Infinity
ENSG00000260689	HNRNPA3P11	null	null	Infinity
ENSG00000182183	SHISAL2A	null	null	Infinity
ENSG00000251629	LINC02241	null	null	Infinity
ENSG00000226186	ELOCP21	null	null	Infinity
ENSG00000251620	STPG2-AS1	null	null	Infinity
ENSG00000266569	RN7SL377P	null	null	Infinity
ENSG00000187690	CXorf67	null	null	Infinity
ENSG00000180318	ALX1	null	null	Infinity
ENSG00000227586	RPS26P39	null	null	Infinity
ENSG00000127920	GNG11	null	null	Infinity
ENSG00000227589	AL136528.1	null	null	Infinity
ENSG00000240240	BX664727.3	null	null	Infinity
ENSG00000283273	AC138649.5	null	null	Infinity
ENSG00000267496	FAM215A	null	null	Infinity
ENSG00000250280	AC026124.1	null	null	Infinity
ENSG00000282894	DUX4L33	null	null	Infinity
ENSG00000282890	AC009975.1	null	null	Infinity
ENSG00000217330	SSXP10	null	null	Infinity
ENSG00000256232	LINC02387	null	null	Infinity
ENSG00000202343	RF00410	null	null	Infinity
ENSG00000243671	RN7SL761P	null	null	Infinity
ENSG00000204592	HLA-E	null	null	Infinity
ENSG00000226977	HMGN1P24	null	null	Infinity
ENSG00000177409	SAMD9L	null	null	Infinity
ENSG00000261231	LINC02133	null	null	Infinity
ENSG00000273514	FOXD4L6	null	null	Infinity
ENSG00000178982	EIF3K	null	null	Infinity
ENSG00000255394	C8orf49	null	null	Infinity
ENSG00000255395	AP001972.4	null	null	Infinity
ENSG00000201342	RNU4-38P	null	null	Infinity
ENSG00000201343	RF00019	null	null	Infinity
ENSG00000276649	AL117335.1	null	null	Infinity
ENSG00000279429	AC004009.2	null	null	Infinity
ENSG00000166159	LRTM2	null	null	Infinity
ENSG00000244573	RPL30P11	null	null	Infinity
ENSG00000276391	AC003001.2	null	null	Infinity
ENSG00000229228	LINC00582	null	null	Infinity
ENSG00000206692	RF00019	null	null	Infinity
ENSG00000200966	RN7SKP87	null	null	Infinity
ENSG00000279288	AC073346.2	null	null	Infinity
ENSG00000224810	AL355482.1	null	null	Infinity
ENSG00000233985	LINC01681	null	null	Infinity
ENSG00000232059	AL451007.1	null	null	Infinity
ENSG00000232054	NPM1P34	null	null	Infinity
ENSG00000154655	L3MBTL4	null	null	Infinity
ENSG00000198049	AVPR1B	null	null	Infinity
ENSG00000061337	LZTS1	null	null	Infinity
ENSG00000234065	MTND4P26	null	null	Infinity
ENSG00000273132	AL355312.3	null	null	Infinity
ENSG00000230368	FAM41C	null	null	Infinity
ENSG00000243538	RPS26P28	null	null	Infinity
ENSG00000254400	AC091564.2	null	null	Infinity
ENSG00000215595	C20orf202	null	null	Infinity
ENSG00000232891	AL450344.3	null	null	Infinity
ENSG00000219074	SOD1P1	null	null	Infinity
ENSG00000203437	AC022080.1	null	null	Infinity
ENSG00000236035	AL513343.1	null	null	Infinity
ENSG00000233048	LINC01722	null	null	Infinity
ENSG00000234891	Z82196.1	null	null	Infinity
ENSG00000214249	CTAGE11P	null	null	Infinity
ENSG00000119865	CNRIP1	null	null	Infinity
ENSG00000119866	BCL11A	null	null	Infinity
ENSG00000213620	AL121657.1	null	null	Infinity
ENSG00000213626	LBH	null	null	Infinity
ENSG00000223398	AC027124.1	null	null	Infinity
ENSG00000238374	RNU7-180P	null	null	Infinity
ENSG00000258854	AL358333.1	null	null	Infinity
ENSG00000258858	AL583722.4	null	null	Infinity
ENSG00000263499	AC007431.1	null	null	Infinity
ENSG00000249012	AC104819.1	null	null	Infinity
ENSG00000235071	AC073909.1	null	null	Infinity
ENSG00000212579	RF00561	null	null	Infinity
ENSG00000261457	AC002519.2	null	null	Infinity
ENSG00000261459	AC002310.5	null	null	Infinity
ENSG00000228623	ZNF883	null	null	Infinity
ENSG00000283458	AC011139.1	null	null	Infinity
ENSG00000174175	SELP	null	null	Infinity
ENSG00000226578	AL132657.1	null	null	Infinity
ENSG00000227625	AL359510.1	null	null	Infinity
ENSG00000260473	AC068987.3	null	null	Infinity
ENSG00000254352	AC100854.1	null	null	Infinity
ENSG00000251189	AC010425.1	null	null	Infinity
ENSG00000226398	AC013480.1	null	null	Infinity
ENSG00000186684	CYP27C1	null	null	Infinity
ENSG00000251450	RASGRF2-AS1	null	null	Infinity
ENSG00000259663	AC010478.1	null	null	Infinity
ENSG00000259660	DNM1P47	null	null	Infinity
ENSG00000259666	LINGO1-AS1	null	null	Infinity
ENSG00000259664	LINC02254	null	null	Infinity
ENSG00000259665	AC021231.3	null	null	Infinity
ENSG00000252198	RF00019	null	null	Infinity
ENSG00000256862	AC005842.1	null	null	Infinity
ENSG00000165152	TMEM246	null	null	Infinity
ENSG00000222960	RNU6-272P	null	null	Infinity
ENSG00000227730	MTND6P5	null	null	Infinity
ENSG00000257115	OR11H12	null	null	Infinity
ENSG00000197617	VN1R5	null	null	Infinity
ENSG00000256243	RPL7AP3	null	null	Infinity
ENSG00000276867	AC074050.4	null	null	Infinity
ENSG00000112077	RHAG	null	null	Infinity
ENSG00000253746	AC091182.2	null	null	Infinity
ENSG00000243730	RPL29P3	null	null	Infinity
ENSG00000204410	MSH5	null	null	Infinity
ENSG00000248610	HSPA8P4	null	null	Infinity
ENSG00000248618	ENPP7P3	null	null	Infinity
ENSG00000280177	AC004408.2	null	null	Infinity
ENSG00000280179	CU639417.4	null	null	Infinity
ENSG00000241770	AC104411.1	null	null	Infinity
ENSG00000243883	RN7SL419P	null	null	Infinity
ENSG00000136297	MMD2	null	null	Infinity
ENSG00000237307	SRRM1P3	null	null	Infinity
ENSG00000237303	HIGD1AP8	null	null	Infinity
ENSG00000240280	TCAM1P	null	null	Infinity
ENSG00000199072	MIRLET7F1	null	null	Infinity
ENSG00000199075	MIR26A1	null	null	Infinity
ENSG00000271002	AC129492.5	null	null	Infinity
ENSG00000273712	AL021997.2	null	null	Infinity
ENSG00000273710	RF00017	null	null	Infinity
ENSG00000278520	MIR7851	null	null	Infinity
ENSG00000264000	AP005059.1	null	null	Infinity
ENSG00000233538	AC017104.3	null	null	Infinity
ENSG00000224396	METTL15P3	null	null	Infinity
ENSG00000235275	KRT18P16	null	null	Infinity
ENSG00000235274	Z75741.2	null	null	Infinity
ENSG00000231970	AL355490.2	null	null	Infinity
ENSG00000231971	AL078590.2	null	null	Infinity
ENSG00000259418	AC091117.2	null	null	Infinity
ENSG00000269446	AC006967.3	null	null	Infinity
ENSG00000277876	AC108359.1	null	null	Infinity
ENSG00000265752	AC010754.1	null	null	Infinity
ENSG00000269993	KC877982.1	null	null	Infinity
ENSG00000269994	AL513318.2	null	null	Infinity
ENSG00000274520	RF02246	null	null	Infinity
ENSG00000131386	GALNT15	null	null	Infinity
ENSG00000214897	PNMA6E	null	null	Infinity
ENSG00000230630	DNM3OS	null	null	Infinity
ENSG00000259467	NDUFAF4P1	null	null	Infinity
ENSG00000260062	GOLGA2P11	null	null	Infinity
ENSG00000234913	AC016027.2	null	null	Infinity
ENSG00000234915	AL360091.3	null	null	Infinity
ENSG00000177112	MRVI1-AS1	null	null	Infinity
ENSG00000202150	RNU6-407P	null	null	Infinity
ENSG00000236206	AL356441.1	null	null	Infinity
ENSG00000233061	TTLL7-IT1	null	null	Infinity
ENSG00000224986	PPP1R8P1	null	null	Infinity
ENSG00000211701	TRGV1	null	null	Infinity
ENSG00000260930	LINC01416	null	null	Infinity
ENSG00000280376	AC012186.3	null	null	Infinity
ENSG00000280374	AC019080.5	null	null	Infinity
ENSG00000280375	AL359740.1	null	null	Infinity
ENSG00000174123	TLR10	null	null	Infinity
ENSG00000235241	BX284668.4	null	null	Infinity
ENSG00000203356	LINC01562	null	null	Infinity
ENSG00000121634	GJA8	null	null	Infinity
ENSG00000134571	MYBPC3	null	null	Infinity
ENSG00000266441	AP005205.2	null	null	Infinity
ENSG00000212051	MIR320C2	null	null	Infinity
ENSG00000228181	AL590365.1	null	null	Infinity
ENSG00000228187	AC093433.1	null	null	Infinity
ENSG00000225165	AC090071.1	null	null	Infinity
ENSG00000283554	LINC02341	null	null	Infinity
ENSG00000283551	SNORD98	null	null	Infinity
ENSG00000187988	KCTD9P3	null	null	Infinity
ENSG00000187987	ZSCAN23	null	null	Infinity
ENSG00000267719	LINC02078	null	null	Infinity
ENSG00000201448	SNORA63C	null	null	Infinity
ENSG00000165588	OTX2	null	null	Infinity
ENSG00000201440	RNA5SP515	null	null	Infinity
ENSG00000205359	SLCO6A1	null	null	Infinity
ENSG00000225836	AL157400.1	null	null	Infinity
ENSG00000229324	NUTF2P7	null	null	Infinity
ENSG00000229321	AC008269.1	null	null	Infinity
ENSG00000229323	DLEU1-AS1	null	null	Infinity
ENSG00000278058	AC009159.3	null	null	Infinity
ENSG00000251604	LINC01385	null	null	Infinity
ENSG00000159251	ACTC1	null	null	Infinity
ENSG00000244720	AC055748.1	null	null	Infinity
ENSG00000170162	VGLL2	null	null	Infinity
ENSG00000170166	HOXD4	null	null	Infinity
ENSG00000251609	SETP12	null	null	Infinity
ENSG00000198914	POU3F3	null	null	Infinity
ENSG00000254672	AL136146.1	null	null	Infinity
ENSG00000254673	AC110275.1	null	null	Infinity
ENSG00000257325	AC138360.1	null	null	Infinity
ENSG00000281842	MIR1291	null	null	Infinity
ENSG00000141485	SLC13A5	null	null	Infinity
ENSG00000231405	AL008638.1	null	null	Infinity
ENSG00000279822	AC016397.2	null	null	Infinity
ENSG00000082293	COL19A1	null	null	Infinity
ENSG00000161911	TREML1	null	null	Infinity
ENSG00000243385	AC094085.1	null	null	Infinity
ENSG00000243389	AC012442.2	null	null	Infinity
ENSG00000275038	AC091980.2	null	null	Infinity
ENSG00000271904	AC091826.2	null	null	Infinity
ENSG00000230461	PROX1-AS1	null	null	Infinity
ENSG00000241520	AC098820.3	null	null	Infinity
ENSG00000206922	RNU6-80P	null	null	Infinity
ENSG00000206926	RNU6-1024P	null	null	Infinity
ENSG00000274341	AC005899.6	null	null	Infinity
ENSG00000279590	AC005786.4	null	null	Infinity
ENSG00000279591	AC002044.2	null	null	Infinity
ENSG00000277532	AC025048.5	null	null	Infinity
ENSG00000265096	C1QTNF1-AS1	null	null	Infinity
ENSG00000174611	KY	null	null	Infinity
ENSG00000249069	LINC01033	null	null	Infinity
ENSG00000188000	OR7D2	null	null	Infinity
ENSG00000236998	AL354794.2	null	null	Infinity
ENSG00000273694	RF00004	null	null	Infinity
ENSG00000113302	IL12B	null	null	Infinity
ENSG00000224215	AL606469.1	null	null	Infinity
ENSG00000273524	RF00017	null	null	Infinity
ENSG00000275591	XKR5	null	null	Infinity
novel.723	-	null	null	Infinity
novel.724	-	null	null	Infinity
novel.725	-	null	null	Infinity
ENSG00000213525	AL357037.1	null	null	Infinity
ENSG00000230876	LINC00486	null	null	Infinity
ENSG00000260605	AC027688.1	null	null	Infinity
ENSG00000180644	PRF1	null	null	Infinity
ENSG00000259784	AC093525.1	null	null	Infinity
ENSG00000169035	KLK7	null	null	Infinity
ENSG00000114204	SERPINI2	null	null	Infinity
ENSG00000250174	MYLK-AS2	null	null	Infinity
ENSG00000267656	AP001357.2	null	null	Infinity
ENSG00000227279	AC110015.1	null	null	Infinity
ENSG00000258780	BMS1P15	null	null	Infinity
ENSG00000258784	AL355773.1	null	null	Infinity
ENSG00000283255	AL022100.2	null	null	Infinity
ENSG00000235964	FXYD6P2	null	null	Infinity
ENSG00000259067	AL583810.3	null	null	Infinity
ENSG00000222177	RNU4-30P	null	null	Infinity
ENSG00000223883	LINC01707	null	null	Infinity
ENSG00000228238	AL096803.1	null	null	Infinity
ENSG00000223225	RNU6-1054P	null	null	Infinity
ENSG00000239445	ST3GAL6-AS1	null	null	Infinity
ENSG00000270002	AC022028.2	null	null	Infinity
ENSG00000250990	AC098851.1	null	null	Infinity
ENSG00000207233	SNORA37	null	null	Infinity
ENSG00000211513	MIR320E	null	null	Infinity
ENSG00000207234	RNU6-125P	null	null	Infinity
ENSG00000207235	RF00019	null	null	Infinity
ENSG00000238713	RF00019	null	null	Infinity
ENSG00000232282	MTND1P32	null	null	Infinity
ENSG00000106384	MOGAT3	null	null	Infinity
ENSG00000138136	LBX1	null	null	Infinity
ENSG00000167355	OR51B5	null	null	Infinity
ENSG00000280502	RF00017	null	null	Infinity
ENSG00000244020	MT1HL1	null	null	Infinity
ENSG00000204767	FAM196B	null	null	Infinity
ENSG00000120156	TEK	null	null	Infinity
ENSG00000279208	CR381653.2	null	null	Infinity
ENSG00000279204	AC134043.2	null	null	Infinity
ENSG00000279205	AC092162.3	null	null	Infinity
ENSG00000279200	AC020558.3	null	null	Infinity
ENSG00000226668	AL136981.1	null	null	Infinity
ENSG00000226669	AL354977.1	null	null	Infinity
ENSG00000226661	AC004973.1	null	null	Infinity
ENSG00000283740	AC233724.15	null	null	Infinity
ENSG00000283749	MIR4781	null	null	Infinity
ENSG00000233908	AL359711.1	null	null	Infinity
ENSG00000173811	CCDC13-AS1	null	null	Infinity
ENSG00000230022	FNTAP2	null	null	Infinity
ENSG00000233324	EEF1A1P34	null	null	Infinity
ENSG00000173231	TERF1P1	null	null	Infinity
ENSG00000254730	AP002453.1	null	null	Infinity
ENSG00000242600	MBL1P	null	null	Infinity
ENSG00000252355	RN7SKP287	null	null	Infinity
ENSG00000243022	MARK3P3	null	null	Infinity
ENSG00000277311	RF02247	null	null	Infinity
ENSG00000235782	AL031429.1	null	null	Infinity
ENSG00000237638	LINC02245	null	null	Infinity
ENSG00000237631	AL161454.1	null	null	Infinity
ENSG00000253859	AC018616.1	null	null	Infinity
ENSG00000259810	AC002519.1	null	null	Infinity
ENSG00000222378	RNA5SP44	null	null	Infinity
ENSG00000265450	MIR4502	null	null	Infinity
ENSG00000265456	MIR3672	null	null	Infinity
ENSG00000218749	AL033519.1	null	null	Infinity
ENSG00000232718	GAPDHP48	null	null	Infinity
ENSG00000232715	LINC01022	null	null	Infinity
ENSG00000261369	AC007533.1	null	null	Infinity
ENSG00000234384	LINC01049	null	null	Infinity
ENSG00000224003	YES1P1	null	null	Infinity
ENSG00000235387	SPAAR	null	null	Infinity
ENSG00000110148	CCKBR	null	null	Infinity
ENSG00000134042	MRO	null	null	Infinity
novel.552	-	null	null	Infinity
ENSG00000244229	RPL26P35	null	null	Infinity
ENSG00000078549	ADCYAP1R1	null	null	Infinity
ENSG00000229173	AC108059.1	null	null	Infinity
ENSG00000263279	AC007595.1	null	null	Infinity
ENSG00000251108	YBX1P5	null	null	Infinity
ENSG00000215304	AC135983.1	null	null	Infinity
ENSG00000226317	LINC00351	null	null	Infinity
ENSG00000275757	RNA5-8SN1	null	null	Infinity
ENSG00000259598	AC116158.2	null	null	Infinity
ENSG00000259590	AC015660.2	null	null	Infinity
ENSG00000149124	GLYAT	null	null	Infinity
ENSG00000258425	AC013451.1	null	null	Infinity
ENSG00000258422	AL160191.1	null	null	Infinity
ENSG00000183654	MARCH11	null	null	Infinity
ENSG00000257198	FAM205BP	null	null	Infinity
ENSG00000001626	CFTR	null	null	Infinity
ENSG00000264251	RN7SL819P	null	null	Infinity
ENSG00000234424	AL353743.4	null	null	Infinity
ENSG00000229996	AC093585.1	null	null	Infinity
ENSG00000250853	RNF138P1	null	null	Infinity
ENSG00000182521	TBPL2	null	null	Infinity
ENSG00000204498	NFKBIL1	null	null	Infinity
ENSG00000251929	RNU6-189P	null	null	Infinity
ENSG00000151379	MSGN1	null	null	Infinity
ENSG00000237434	AL512635.1	null	null	Infinity
ENSG00000252473	RF00272	null	null	Infinity
ENSG00000277011	AC148477.4	null	null	Infinity
ENSG00000199349	RF00019	null	null	Infinity
ENSG00000187821	HELT	null	null	Infinity
ENSG00000237387	AL022329.2	null	null	Infinity
ENSG00000237380	HOXD-AS2	null	null	Infinity
ENSG00000284402	MIR7107	null	null	Infinity
ENSG00000207371	RF00019	null	null	Infinity
ENSG00000207370	RF00019	null	null	Infinity
ENSG00000276768	AL121890.2	null	null	Infinity
ENSG00000250726	AC107222.1	null	null	Infinity
ENSG00000148482	SLC39A12	null	null	Infinity
ENSG00000174171	AC020659.1	null	null	Infinity
ENSG00000232268	OR52I1	null	null	Infinity
ENSG00000081051	AFP	null	null	Infinity
ENSG00000234145	NAP1L4P3	null	null	Infinity
ENSG00000144285	SCN1A	null	null	Infinity
ENSG00000232843	SNX18P2	null	null	Infinity
ENSG00000134538	SLCO1B1	null	null	Infinity
ENSG00000134539	KLRD1	null	null	Infinity
ENSG00000225706	PTPRD-AS1	null	null	Infinity
ENSG00000241923	RPL14P3	null	null	Infinity
ENSG00000214810	CYCSP55	null	null	Infinity
ENSG00000140798	ABCC12	null	null	Infinity
ENSG00000173610	UGT2A1	null	null	Infinity
ENSG00000105398	SULT2A1	null	null	Infinity
ENSG00000273920	AC103858.2	null	null	Infinity
ENSG00000275186	AC018445.1	null	null	Infinity
ENSG00000196900	TEX43	null	null	Infinity
ENSG00000235480	AC013270.1	null	null	Infinity
ENSG00000235482	RPL21P135	null	null	Infinity
ENSG00000235486	AC114755.5	null	null	Infinity
ENSG00000174236	REP15	null	null	Infinity
ENSG00000223675	AC093117.1	null	null	Infinity
ENSG00000212325	RF00019	null	null	Infinity
ENSG00000236822	NMBR-AS1	null	null	Infinity
ENSG00000234466	AL590240.2	null	null	Infinity
ENSG00000238427	RNU7-136P	null	null	Infinity
ENSG00000220377	GSTA8P	null	null	Infinity
ENSG00000189052	CGB5	null	null	Infinity
ENSG00000187905	LRRC74B	null	null	Infinity
ENSG00000114013	CD86	null	null	Infinity
ENSG00000262312	AC004494.1	null	null	Infinity
ENSG00000226435	ANKRD18DP	null	null	Infinity
ENSG00000227744	LINC01940	null	null	Infinity
ENSG00000227748	AL138916.1	null	null	Infinity
ENSG00000222998	RN7SKP259	null	null	Infinity
ENSG00000244414	CFHR1	null	null	Infinity
ENSG00000162687	KCNT2	null	null	Infinity
ENSG00000166501	PRKCB	null	null	Infinity
ENSG00000162398	LEXM	null	null	Infinity
ENSG00000251712	RNU7-20P	null	null	Infinity
ENSG00000254545	AL354919.2	null	null	Infinity
ENSG00000258672	AL160313.2	null	null	Infinity
ENSG00000252255	RNU2-35P	null	null	Infinity
ENSG00000256944	AP003721.3	null	null	Infinity
ENSG00000268388	FENDRR	null	null	Infinity
ENSG00000104321	TRPA1	null	null	Infinity
ENSG00000261617	LINC02177	null	null	Infinity
ENSG00000228923	AP000355.1	null	null	Infinity
ENSG00000250040	RAF1P1	null	null	Infinity
ENSG00000250043	AC106895.1	null	null	Infinity
ENSG00000250045	CBX3P3	null	null	Infinity
ENSG00000250046	AC106864.2	null	null	Infinity
ENSG00000277475	AC213203.1	null	null	Infinity
ENSG00000253661	ZFHX4-AS1	null	null	Infinity
ENSG00000253663	NPM1P52	null	null	Infinity
ENSG00000277479	AL022345.3	null	null	Infinity
ENSG00000198774	RASSF9	null	null	Infinity
ENSG00000180190	TDRP	null	null	Infinity
ENSG00000230759	AC095032.2	null	null	Infinity
ENSG00000280038	DNM1P41	null	null	Infinity
ENSG00000147869	CER1	null	null	Infinity
ENSG00000007174	DNAH9	null	null	Infinity
ENSG00000252539	RNA5SP462	null	null	Infinity
ENSG00000200108	RNU6-774P	null	null	Infinity
ENSG00000277605	RF00017	null	null	Infinity
ENSG00000249359	AC093274.1	null	null	Infinity
ENSG00000155897	ADCY8	null	null	Infinity
ENSG00000271765	RN7SKP299	null	null	Infinity
ENSG00000270499	MKI67P1	null	null	Infinity
ENSG00000276261	AC009509.4	null	null	Infinity
ENSG00000233478	AL031280.1	null	null	Infinity
ENSG00000274461	AL391425.1	null	null	Infinity
ENSG00000231838	CR769775.2	null	null	Infinity
ENSG00000117707	PROX1	null	null	Infinity
ENSG00000254027	AC009902.2	null	null	Infinity
ENSG00000170209	ANKK1	null	null	Infinity
ENSG00000259828	AL355596.1	null	null	Infinity
ENSG00000265142	MIR133A1HG	null	null	Infinity
ENSG00000284722	AP003175.1	null	null	Infinity
ENSG00000265144	MIR548AM	null	null	Infinity
ENSG00000265145	SNORD53	null	null	Infinity
ENSG00000259821	AC018845.1	null	null	Infinity
ENSG00000232794	HNRNPDP1	null	null	Infinity
ENSG00000231165	TRBV26OR9-2	null	null	Infinity
ENSG00000231169	EEF1B2P1	null	null	Infinity
ENSG00000232792	FTH1P25	null	null	Infinity
ENSG00000263427	AC129492.2	null	null	Infinity
ENSG00000263429	TMEM238L	null	null	Infinity
ENSG00000132518	GUCY2D	null	null	Infinity
ENSG00000132517	SLC52A1	null	null	Infinity
ENSG00000172318	B3GALT1	null	null	Infinity
ENSG00000168748	CA7	null	null	Infinity
ENSG00000264176	MAGOH2P	null	null	Infinity
ENSG00000149970	CNKSR2	null	null	Infinity
ENSG00000101460	MAP1LC3A	null	null	Infinity
ENSG00000273407	AC069294.1	null	null	Infinity
ENSG00000133392	MYH11	null	null	Infinity
ENSG00000239118	MIR1972-2	null	null	Infinity
ENSG00000236324	AL035634.1	null	null	Infinity
ENSG00000229894	GK3P	null	null	Infinity
ENSG00000260876	LINC01229	null	null	Infinity
ENSG00000224717	AC098936.1	null	null	Infinity
ENSG00000224714	AC024600.1	null	null	Infinity
ENSG00000225867	AL022315.1	null	null	Infinity
ENSG00000235674	LDHAP2	null	null	Infinity
ENSG00000235673	AL929472.4	null	null	Infinity
ENSG00000235672	AC090286.2	null	null	Infinity
ENSG00000112837	TBX18	null	null	Infinity
ENSG00000103175	WFDC1	null	null	Infinity
ENSG00000228718	LINC02521	null	null	Infinity
ENSG00000225399	AC121247.1	null	null	Infinity
ENSG00000225398	PGM5P4	null	null	Infinity
ENSG00000165973	NELL1	null	null	Infinity
ENSG00000239948	RN7SL368P	null	null	Infinity
ENSG00000267057	LINC01905	null	null	Infinity
ENSG00000239941	AC108718.1	null	null	Infinity
ENSG00000114200	BCHE	null	null	Infinity
ENSG00000201563	RF00019	null	null	Infinity
ENSG00000205414	AC007608.1	null	null	Infinity
ENSG00000229044	AL451070.1	null	null	Infinity
ENSG00000227535	AL357315.1	null	null	Infinity
ENSG00000231208	ZBTB46-AS1	null	null	Infinity
ENSG00000252357	RF00019	null	null	Infinity
ENSG00000242602	AC008953.1	null	null	Infinity
ENSG00000254516	AC103798.1	null	null	Infinity
ENSG00000207927	MIR302A	null	null	Infinity
ENSG00000251521	IMPA1P1	null	null	Infinity
ENSG00000251523	AC108159.1	null	null	Infinity
ENSG00000257202	AC084398.2	null	null	Infinity
ENSG00000235833	AC017099.1	null	null	Infinity
ENSG00000281969	AL592158.1	null	null	Infinity
ENSG00000254519	AC044839.2	null	null	Infinity
ENSG00000170044	ZPLD1	null	null	Infinity
ENSG00000171794	UTF1	null	null	Infinity
ENSG00000207073	RF00019	null	null	Infinity
ENSG00000253583	AC018953.1	null	null	Infinity
ENSG00000189229	AC069277.1	null	null	Infinity
ENSG00000230549	USP17L1	null	null	Infinity
ENSG00000204525	HLA-C	null	null	Infinity
ENSG00000167419	LPO	null	null	Infinity
ENSG00000272371	AL591167.1	null	null	Infinity
ENSG00000241397	LINC00903	null	null	Infinity
ENSG00000279499	AL157770.1	null	null	Infinity
ENSG00000172554	SNTG2	null	null	Infinity
ENSG00000223023	RF00019	null	null	Infinity
ENSG00000216613	AL023284.2	null	null	Infinity
ENSG00000271138	IGLVIVOR22-1	null	null	Infinity
ENSG00000236654	AC079780.1	null	null	Infinity
ENSG00000145708	CRHBP	null	null	Infinity
ENSG00000232798	CR769767.1	null	null	Infinity
ENSG00000113492	AGXT2	null	null	Infinity
ENSG00000223542	AL024497.1	null	null	Infinity
ENSG00000273403	AC107294.3	null	null	Infinity
ENSG00000264171	MIR4305	null	null	Infinity
ENSG00000235308	AL445991.1	null	null	Infinity
ENSG00000275720	AC243830.2	null	null	Infinity
ENSG00000230935	RPS3P1	null	null	Infinity
ENSG00000181013	C17orf47	null	null	Infinity
ENSG00000177354	C10orf71	null	null	Infinity
ENSG00000235514	LLPHP2	null	null	Infinity
ENSG00000131142	CCL25	null	null	Infinity
ENSG00000219608	HIGD1AP16	null	null	Infinity
ENSG00000171643	S100Z	null	null	Infinity
ENSG00000213979	RPL7AP14	null	null	Infinity
ENSG00000259513	CYCSP38	null	null	Infinity
ENSG00000259518	LINC01583	null	null	Infinity
ENSG00000259519	AC051619.4	null	null	Infinity
ENSG00000250634	LINC01182	null	null	Infinity
ENSG00000235884	LINC00941	null	null	Infinity
ENSG00000235887	AC239859.3	null	null	Infinity
ENSG00000267466	AC021683.1	null	null	Infinity
ENSG00000267461	AC079210.1	null	null	Infinity
ENSG00000164287	CDC20B	null	null	Infinity
ENSG00000164283	ESM1	null	null	Infinity
ENSG00000234394	AL353608.3	null	null	Infinity
ENSG00000236512	AL390026.1	null	null	Infinity
ENSG00000208015	MIR362	null	null	Infinity
ENSG00000226838	AC096582.1	null	null	Infinity
ENSG00000161944	ASGR2	null	null	Infinity
ENSG00000231680	AP003774.3	null	null	Infinity
ENSG00000110887	DAO	null	null	Infinity
ENSG00000238059	HSPE1P21	null	null	Infinity
ENSG00000238055	Z98742.3	null	null	Infinity
ENSG00000238057	ZEB2-AS1	null	null	Infinity
ENSG00000102924	CBLN1	null	null	Infinity
ENSG00000273189	AC010619.2	null	null	Infinity
ENSG00000227877	MRLN	null	null	Infinity
ENSG00000200556	RNU6-103P	null	null	Infinity
ENSG00000228692	AL445307.1	null	null	Infinity
ENSG00000226580	RPL39P40	null	null	Infinity
ENSG00000264911	AC022069.1	null	null	Infinity
ENSG00000183185	GABRR3	null	null	Infinity
ENSG00000228522	AL845321.1	null	null	Infinity
ENSG00000228525	AL353689.1	null	null	Infinity
ENSG00000228527	AC016396.1	null	null	Infinity
ENSG00000125965	GDF5	null	null	Infinity
ENSG00000158816	VWA5B1	null	null	Infinity
ENSG00000218857	AL137222.1	null	null	Infinity
ENSG00000128322	IGLL1	null	null	Infinity
ENSG00000277214	AC009159.2	null	null	Infinity
ENSG00000133454	MYO18B	null	null	Infinity
ENSG00000177947	ODF3	null	null	Infinity
ENSG00000164530	PI16	null	null	Infinity
ENSG00000206199	ANKUB1	null	null	Infinity
ENSG00000231531	HINT1P1	null	null	Infinity
ENSG00000231536	AC226101.1	null	null	Infinity
ENSG00000179751	SYCN	null	null	Infinity
ENSG00000198312	BMS1P9	null	null	Infinity
ENSG00000240497	AC092919.1	null	null	Infinity
ENSG00000147588	PMP2	null	null	Infinity
ENSG00000231054	AC093833.1	null	null	Infinity
ENSG00000253793	AC008066.1	null	null	Infinity
ENSG00000240729	AC146507.2	null	null	Infinity
ENSG00000240720	LRRD1	null	null	Infinity
ENSG00000225656	AL118511.2	null	null	Infinity
ENSG00000249842	AC010486.3	null	null	Infinity
ENSG00000230666	CEACAM22P	null	null	Infinity
ENSG00000230665	THAP12P1	null	null	Infinity
ENSG00000230661	YY1P1	null	null	Infinity
ENSG00000275103	AF117829.2	null	null	Infinity
ENSG00000249266	MTHFD2P6	null	null	Infinity
ENSG00000265881	PDLIM1P2	null	null	Infinity
ENSG00000239799	ITIH4-AS1	null	null	Infinity
ENSG00000274769	AC016747.4	null	null	Infinity
ENSG00000274762	AL049777.1	null	null	Infinity
ENSG00000270655	AL031320.1	null	null	Infinity
ENSG00000235400	AC104837.1	null	null	Infinity
ENSG00000235407	CYMP-AS1	null	null	Infinity
ENSG00000234751	AP002381.1	null	null	Infinity
ENSG00000182255	KCNA4	null	null	Infinity
ENSG00000230729	AL160270.1	null	null	Infinity
ENSG00000251173	UCHL1-AS1	null	null	Infinity
novel.613	-	null	null	Infinity
ENSG00000225746	MEG8	null	null	Infinity
ENSG00000204344	STK19	null	null	Infinity
ENSG00000261471	AC092145.1	null	null	Infinity
ENSG00000229637	PRAC2	null	null	Infinity
ENSG00000229635	AL137159.1	null	null	Infinity
ENSG00000124915	AP002380.1	null	null	Infinity
ENSG00000269949	AC069307.1	null	null	Infinity
ENSG00000265078	RN7SL664P	null	null	Infinity
ENSG00000265073	AC010761.2	null	null	Infinity
ENSG00000188729	OSTN	null	null	Infinity
ENSG00000102678	FGF9	null	null	Infinity
ENSG00000259236	GOLGA8VP	null	null	Infinity
ENSG00000259230	LINC02323	null	null	Infinity
ENSG00000206954	RNU6-1201P	null	null	Infinity
ENSG00000263045	AC090286.3	null	null	Infinity
ENSG00000187763	OR2B7P	null	null	Infinity
ENSG00000187762	HSPE1P11	null	null	Infinity
ENSG00000185610	DBX2	null	null	Infinity
ENSG00000153253	SCN3A	null	null	Infinity
ENSG00000250775	AC093730.1	null	null	Infinity
ENSG00000250771	AC106865.1	null	null	Infinity
ENSG00000109424	UCP1	null	null	Infinity
ENSG00000258544	GLRXP2	null	null	Infinity
ENSG00000239093	RF01210	null	null	Infinity
ENSG00000147873	IFNA5	null	null	Infinity
ENSG00000226302	AC122683.1	null	null	Infinity
ENSG00000218347	HNRNPA1P1	null	null	Infinity
ENSG00000100427	MLC1	null	null	Infinity
ENSG00000282965	AP001005.3	null	null	Infinity
ENSG00000282964	AC026108.1	null	null	Infinity
ENSG00000125414	MYH2	null	null	Infinity
ENSG00000232300	FAM215B	null	null	Infinity
ENSG00000254878	AC103794.1	null	null	Infinity
ENSG00000104941	RSPH6A	null	null	Infinity
ENSG00000228308	LINC01209	null	null	Infinity
ENSG00000237263	MAPK6PS3	null	null	Infinity
ENSG00000237260	PPIAP67	null	null	Infinity
ENSG00000223930	AC109779.1	null	null	Infinity
ENSG00000205809	KLRC2	null	null	Infinity
ENSG00000236434	AL162430.2	null	null	Infinity
ENSG00000163219	ARHGAP25	null	null	Infinity
ENSG00000179342	AC008267.1	null	null	Infinity
ENSG00000255007	LINC02489	null	null	Infinity
ENSG00000227935	AL390243.1	null	null	Infinity
ENSG00000237756	AL592435.2	null	null	Infinity
ENSG00000237757	EEF1A1P30	null	null	Infinity
ENSG00000244113	AC079193.1	null	null	Infinity
ENSG00000255910	AC024901.1	null	null	Infinity
ENSG00000206728	RF00019	null	null	Infinity
ENSG00000268095	ZNF649-AS1	null	null	Infinity
ENSG00000204381	LAYN	null	null	Infinity
ENSG00000270413	AL355812.1	null	null	Infinity
ENSG00000272921	AC005832.4	null	null	Infinity
ENSG00000253426	AC022784.3	null	null	Infinity
ENSG00000253420	AC103853.1	null	null	Infinity
ENSG00000257515	AC011601.1	null	null	Infinity
ENSG00000171885	AQP4	null	null	Infinity
ENSG00000250424	AC004691.2	null	null	Infinity
ENSG00000255920	CCND2-AS1	null	null	Infinity
ENSG00000204818	ADGRF5P2	null	null	Infinity
ENSG00000285367	AC087564.1	null	null	Infinity
ENSG00000279891	AC022498.2	null	null	Infinity
ENSG00000199740	RF00019	null	null	Infinity
ENSG00000219186	FTH1P19	null	null	Infinity
ENSG00000273805	AC083805.3	null	null	Infinity
ENSG00000237705	AC008937.2	null	null	Infinity
ENSG00000136160	EDNRB	null	null	Infinity
ENSG00000248308	AC138938.1	null	null	Infinity
ENSG00000259964	THSD4-AS1	null	null	Infinity
ENSG00000259967	AC087761.1	null	null	Infinity
ENSG00000259969	AL049838.1	null	null	Infinity
ENSG00000214003	ATP5PBP3	null	null	Infinity
ENSG00000172399	MYOZ2	null	null	Infinity
ENSG00000249658	AC005823.1	null	null	Infinity
ENSG00000270112	AC090241.2	null	null	Infinity
ENSG00000275319	RF00017	null	null	Infinity
ENSG00000271400	AL392112.1	null	null	Infinity
ENSG00000271401	AC010680.5	null	null	Infinity
ENSG00000271409	AC073176.2	null	null	Infinity
ENSG00000224821	COL4A2-AS2	null	null	Infinity
ENSG00000174576	NPAS4	null	null	Infinity
ENSG00000274046	RF00019	null	null	Infinity
ENSG00000218632	RPL7P28	null	null	Infinity
ENSG00000257640	AC096558.2	null	null	Infinity
ENSG00000266014	AC103808.4	null	null	Infinity
ENSG00000223440	AL589642.1	null	null	Infinity
ENSG00000180440	SERTM1	null	null	Infinity
ENSG00000228792	AL356310.1	null	null	Infinity
ENSG00000239670	AL355864.2	null	null	Infinity
ENSG00000264519	RN7SL596P	null	null	Infinity
ENSG00000229779	AC016751.1	null	null	Infinity
ENSG00000187135	VSTM2B	null	null	Infinity
ENSG00000186842	LINC00846	null	null	Infinity
ENSG00000254229	FAM90A12P	null	null	Infinity
ENSG00000206344	HCG27	null	null	Infinity
ENSG00000258737	SUB1P2	null	null	Infinity
ENSG00000186265	BTLA	null	null	Infinity
ENSG00000257759	AL357153.2	null	null	Infinity
ENSG00000255669	AC092471.1	null	null	Infinity
ENSG00000255663	AP002373.1	null	null	Infinity
ENSG00000183729	NPBWR1	null	null	Infinity
ENSG00000250250	AC010638.1	null	null	Infinity
ENSG00000255599	AP000997.1	null	null	Infinity
ENSG00000253508	AC004080.2	null	null	Infinity
ENSG00000242021	AC112493.1	null	null	Infinity
ENSG00000285162	AC004593.3	null	null	Infinity
ENSG00000285165	AC124014.1	null	null	Infinity
ENSG00000258117	AC026116.1	null	null	Infinity
ENSG00000256155	AC022075.2	null	null	Infinity
ENSG00000256151	ADGRD1-AS1	null	null	Infinity
ENSG00000178732	GP5	null	null	Infinity
ENSG00000252677	RF01241	null	null	Infinity
ENSG00000177455	CD19	null	null	Infinity
ENSG00000185186	LINC00313	null	null	Infinity
ENSG00000167654	ATCAY	null	null	Infinity
ENSG00000177182	CLVS1	null	null	Infinity
ENSG00000237090	AL512353.3	null	null	Infinity
ENSG00000237099	GYG1P2	null	null	Infinity
ENSG00000179066	AC020907.1	null	null	Infinity
ENSG00000205611	LINC01597	null	null	Infinity
ENSG00000249413	AC116049.2	null	null	Infinity
ENSG00000169442	CD52	null	null	Infinity
ENSG00000276693	AC138466.3	null	null	Infinity
ENSG00000224853	LINC00393	null	null	Infinity
ENSG00000137090	DMRT1	null	null	Infinity
ENSG00000124678	TCP11	null	null	Infinity
ENSG00000273483	AL354760.1	null	null	Infinity
ENSG00000228528	AC068057.1	null	null	Infinity
ENSG00000270598	AL512343.1	null	null	Infinity
ENSG00000254146	HMGB1P46	null	null	Infinity
ENSG00000254141	AC103853.2	null	null	Infinity
novel.15	-	null	null	Infinity
novel.13	-	null	null	Infinity
novel.11	-	null	null	Infinity
ENSG00000240893	LINC02042	null	null	Infinity
ENSG00000240890	AC020633.1	null	null	Infinity
ENSG00000120440	TTLL2	null	null	Infinity
ENSG00000263505	AP005265.1	null	null	Infinity
ENSG00000102021	LUZP4	null	null	Infinity
ENSG00000226690	AC013470.2	null	null	Infinity
ENSG00000273106	AC019129.2	null	null	Infinity
ENSG00000273102	AP000569.1	null	null	Infinity
ENSG00000273100	AL596442.2	null	null	Infinity
ENSG00000273108	AL121929.2	null	null	Infinity
ENSG00000285447	ZNF883	null	null	Infinity
ENSG00000285444	AL162377.3	null	null	Infinity
ENSG00000285441	SOD2	null	null	Infinity
ENSG00000147613	PSKH2	null	null	Infinity
ENSG00000235808	MYL6P2	null	null	Infinity
ENSG00000258035	AC123567.2	null	null	Infinity
ENSG00000264999	MIR5089	null	null	Infinity
ENSG00000239151	RNU7-195P	null	null	Infinity
ENSG00000249755	AC083829.1	null	null	Infinity
ENSG00000233073	AC005009.2	null	null	Infinity
ENSG00000233072	RPS15AP6	null	null	Infinity
ENSG00000214216	IQCJ	null	null	Infinity
ENSG00000214211	CTAGE14P	null	null	Infinity
ENSG00000236592	S100A11P2	null	null	Infinity
ENSG00000152266	PTH	null	null	Infinity
ENSG00000224613	AC095032.1	null	null	Infinity
ENSG00000181215	C4orf50	null	null	Infinity
ENSG00000277979	AL591926.5	null	null	Infinity
ENSG00000197343	ZNF655	null	null	Infinity
ENSG00000152192	POU4F1	null	null	Infinity
ENSG00000235024	AC097468.2	null	null	Infinity
ENSG00000235023	AP001626.1	null	null	Infinity
ENSG00000235020	AL390783.1	null	null	Infinity
ENSG00000261468	AC096921.2	null	null	Infinity
ENSG00000251381	LINC00958	null	null	Infinity
ENSG00000251387	AC008667.3	null	null	Infinity
ENSG00000266203	MIR5585	null	null	Infinity
ENSG00000258736	AL583722.3	null	null	Infinity
ENSG00000212211	RF00012	null	null	Infinity
ENSG00000212214	SNORA48B	null	null	Infinity
ENSG00000228615	AC093166.2	null	null	Infinity
ENSG00000109991	P2RX3	null	null	Infinity
ENSG00000225056	AL121894.1	null	null	Infinity
ENSG00000226501	USF1P1	null	null	Infinity
ENSG00000253720	AC022973.2	null	null	Infinity
ENSG00000234754	AL445470.1	null	null	Infinity
ENSG00000250476	ENPP7P9	null	null	Infinity
ENSG00000184650	ODF4	null	null	Infinity
ENSG00000278212	AC134878.2	null	null	Infinity
ENSG00000278213	CNTNAP3P5	null	null	Infinity
ENSG00000259656	AC013452.2	null	null	Infinity
ENSG00000244528	SEPT14P2	null	null	Infinity
ENSG00000229258	AL445488.1	null	null	Infinity
ENSG00000229259	LRRC37A12P	null	null	Infinity
ENSG00000227368	CDK8P2	null	null	Infinity
ENSG00000282419	TEX13D	null	null	Infinity
ENSG00000282418	AC092811.2	null	null	Infinity
ENSG00000251408	AC113615.1	null	null	Infinity
ENSG00000178081	ULK4P3	null	null	Infinity
ENSG00000257126	FOXG1-AS1	null	null	Infinity
ENSG00000234942	GRID1-AS1	null	null	Infinity
ENSG00000277299	AC084876.1	null	null	Infinity
ENSG00000279996	AC004491.1	null	null	Infinity
ENSG00000276524	AC010999.2	null	null	Infinity
ENSG00000253712	AC022274.1	null	null	Infinity
ENSG00000248648	AC113410.1	null	null	Infinity
ENSG00000237970	TMEM161BP1	null	null	Infinity
ENSG00000199047	MIR378A	null	null	Infinity
ENSG00000066056	TIE1	null	null	Infinity
ENSG00000162753	SLC9C2	null	null	Infinity
ENSG00000243859	RPL5P17	null	null	Infinity
ENSG00000247199	AC091948.1	null	null	Infinity
ENSG00000237352	LINC01358	null	null	Infinity
ENSG00000237359	AL354977.2	null	null	Infinity
ENSG00000005981	ASB4	null	null	Infinity
ENSG00000268785	RPL7P50	null	null	Infinity
ENSG00000279601	AC005052.1	null	null	Infinity
ENSG00000279605	AC067930.6	null	null	Infinity
ENSG00000233509	ZNF197-AS1	null	null	Infinity
ENSG00000232453	AC105277.1	null	null	Infinity
ENSG00000273167	AL359736.1	null	null	Infinity
ENSG00000276067	AC009542.2	null	null	Infinity
ENSG00000269082	AC010328.3	null	null	Infinity
ENSG00000271385	AL161798.1	null	null	Infinity
ENSG00000271382	AC012464.3	null	null	Infinity
ENSG00000270030	AC136475.7	null	null	Infinity
ENSG00000270038	AL133467.4	null	null	Infinity
ENSG00000275609	AP000346.3	null	null	Infinity
ENSG00000138964	PARVG	null	null	Infinity
ENSG00000231903	AC079354.3	null	null	Infinity
ENSG00000231905	SETP10	null	null	Infinity
ENSG00000231906	AC016397.1	null	null	Infinity
ENSG00000134365	CFHR4	null	null	Infinity
ENSG00000042304	C2orf83	null	null	Infinity
ENSG00000180152	XIAPP3	null	null	Infinity
ENSG00000237325	AP000563.1	null	null	Infinity
ENSG00000271811	Z97200.1	null	null	Infinity
ENSG00000277705	AC007450.3	null	null	Infinity
ENSG00000263338	AC027796.5	null	null	Infinity
ENSG00000272551	AC017048.3	null	null	Infinity
ENSG00000259410	AC009292.2	null	null	Infinity
ENSG00000259413	AC011270.1	null	null	Infinity
ENSG00000261868	MFSD1P1	null	null	Infinity
ENSG00000259415	AC012291.1	null	null	Infinity
ENSG00000259417	CTXND1	null	null	Infinity
ENSG00000264814	MIR1273C	null	null	Infinity
ENSG00000277702	AC239859.6	null	null	Infinity
ENSG00000131951	LRRC9	null	null	Infinity
ENSG00000212190	RNU6-298P	null	null	Infinity
ENSG00000227165	WDR11-AS1	null	null	Infinity
ENSG00000116882	HAO2	null	null	Infinity
ENSG00000279912	AC068448.1	null	null	Infinity
ENSG00000221867	MAGEA3	null	null	Infinity
ENSG00000108379	WNT3	null	null	Infinity
ENSG00000221864	KRTAP12-2	null	null	Infinity
ENSG00000260015	AC010547.2	null	null	Infinity
ENSG00000260017	AC138811.1	null	null	Infinity
ENSG00000236256	DIAPH2-AS1	null	null	Infinity
ENSG00000232252	AL354994.1	null	null	Infinity
ENSG00000251883	RNU6ATAC17P	null	null	Infinity
ENSG00000260907	AC015818.2	null	null	Infinity
ENSG00000213373	LINC00671	null	null	Infinity
ENSG00000238153	Z99755.1	null	null	Infinity
ENSG00000280344	AC009166.2	null	null	Infinity
ENSG00000280348	AL138713.1	null	null	Infinity
ENSG00000225156	AC012354.1	null	null	Infinity
ENSG00000225155	TOMM22P5	null	null	Infinity
ENSG00000255186	AC087277.2	null	null	Infinity
ENSG00000203307	AL626787.1	null	null	Infinity
ENSG00000280693	SH3PXD2A-AS1	null	null	Infinity
ENSG00000212391	RF00554	null	null	Infinity
ENSG00000173421	CCDC36	null	null	Infinity
ENSG00000241211	IQCJ-SCHIP1-AS1	null	null	Infinity
ENSG00000241218	AC063944.2	null	null	Infinity
ENSG00000241219	AC078785.2	null	null	Infinity
ENSG00000212024	MIR550A3	null	null	Infinity
ENSG00000283582	SULT6B2P	null	null	Infinity
ENSG00000283583	AC007326.4	null	null	Infinity
ENSG00000253880	AC009435.1	null	null	Infinity
ENSG00000228408	AL031056.1	null	null	Infinity
ENSG00000279370	AC004777.1	null	null	Infinity
ENSG00000165553	NGB	null	null	Infinity
ENSG00000250115	AK3P2	null	null	Infinity
ENSG00000253134	AC025437.1	null	null	Infinity
ENSG00000125804	FAM182A	null	null	Infinity
ENSG00000205184	SLC10A5P1	null	null	Infinity
ENSG00000240993	RN7SL459P	null	null	Infinity
ENSG00000257595	LINC02356	null	null	Infinity
ENSG00000214782	MS4A18	null	null	Infinity
ENSG00000157856	DRC1	null	null	Infinity
ENSG00000164604	GPR85	null	null	Infinity
ENSG00000207814	MIR147A	null	null	Infinity
ENSG00000252779	RNU6-182P	null	null	Infinity
ENSG00000252778	RF00601	null	null	Infinity
ENSG00000252777	RF00422	null	null	Infinity
ENSG00000252772	RNU6-714P	null	null	Infinity
ENSG00000256646	AC010132.3	null	null	Infinity
ENSG00000274824	MIR7152	null	null	Infinity
ENSG00000274827	LINC01297	null	null	Infinity
ENSG00000279812	AC120057.4	null	null	Infinity
ENSG00000285095	AC025887.2	null	null	Infinity
ENSG00000237838	AC092422.1	null	null	Infinity
ENSG00000255202	AL049629.1	null	null	Infinity
ENSG00000253697	AC103834.1	null	null	Infinity
ENSG00000249961	TERB1	null	null	Infinity
ENSG00000230789	ARHGAP26-IT1	null	null	Infinity
ENSG00000253965	AC008438.2	null	null	Infinity
ENSG00000253968	AC016573.1	null	null	Infinity
ENSG00000272282	LINC02084	null	null	Infinity
ENSG00000243955	GSTA1	null	null	Infinity
ENSG00000177699	AC011944.1	null	null	Infinity
ENSG00000177692	DNAJC28	null	null	Infinity
ENSG00000133020	MYH8	null	null	Infinity
ENSG00000249388	AC023794.3	null	null	Infinity
ENSG00000222467	RF00019	null	null	Infinity
ENSG00000275390	AL353626.1	null	null	Infinity
ENSG00000271483	AC108676.2	null	null	Infinity
ENSG00000229005	HNF4A-AS1	null	null	Infinity
ENSG00000268663	WBP1LP6	null	null	Infinity
ENSG00000272755	AC245297.2	null	null	Infinity
ENSG00000277506	RN7SL802P	null	null	Infinity
ENSG00000277501	AC243571.2	null	null	Infinity
ENSG00000271227	AL109918.3	null	null	Infinity
ENSG00000181433	SAGE1	null	null	Infinity
ENSG00000137252	HCRTR2	null	null	Infinity
ENSG00000272657	AP000317.2	null	null	Infinity
ENSG00000241939	RN7SL517P	null	null	Infinity
ENSG00000261219	AC090651.1	null	null	Infinity
ENSG00000267327	AC009271.1	null	null	Infinity
ENSG00000267325	LINC01415	null	null	Infinity
ENSG00000224174	AL137802.1	null	null	Infinity
ENSG00000264595	AC103808.2	null	null	Infinity
ENSG00000264596	AP000897.1	null	null	Infinity
ENSG00000110786	PTPN5	null	null	Infinity
ENSG00000230849	GOT2P2	null	null	Infinity
ENSG00000230847	AC044797.1	null	null	Infinity
ENSG00000111780	AL021546.1	null	null	Infinity
ENSG00000111783	RFX4	null	null	Infinity
ENSG00000250812	AC021220.1	null	null	Infinity
ENSG00000260672	AC100827.4	null	null	Infinity
ENSG00000263167	AC115099.1	null	null	Infinity
ENSG00000260581	AC011374.1	null	null	Infinity
ENSG00000260585	AL359851.1	null	null	Infinity
ENSG00000266538	AC005838.2	null	null	Infinity
ENSG00000252879	RN7SKP98	null	null	Infinity
ENSG00000180697	C3orf22	null	null	Infinity
ENSG00000162722	TRIM58	null	null	Infinity
ENSG00000162723	SLAMF9	null	null	Infinity
ENSG00000267665	AC021683.3	null	null	Infinity
ENSG00000267662	AC025809.1	null	null	Infinity
ENSG00000217078	AL021407.1	null	null	Infinity
ENSG00000104044	OCA2	null	null	Infinity
ENSG00000282840	AC004554.2	null	null	Infinity
ENSG00000121871	SLITRK3	null	null	Infinity
ENSG00000256403	AP003785.1	null	null	Infinity
ENSG00000256407	AL357673.1	null	null	Infinity
ENSG00000254936	AF131215.4	null	null	Infinity
ENSG00000228083	IFNA14	null	null	Infinity
ENSG00000228264	PSMD8P1	null	null	Infinity
ENSG00000199509	RNA5SP477	null	null	Infinity
ENSG00000124557	BTN1A1	null	null	Infinity
ENSG00000247095	MIR210HG	null	null	Infinity
ENSG00000205927	OLIG2	null	null	Infinity
ENSG00000123689	G0S2	null	null	Infinity
ENSG00000123685	BATF3	null	null	Infinity
ENSG00000261158	AC109597.2	null	null	Infinity
ENSG00000213231	TCL1B	null	null	Infinity
ENSG00000240373	SEC62-AS1	null	null	Infinity
ENSG00000240374	RN7SL503P	null	null	Infinity
ENSG00000213365	AP000593.1	null	null	Infinity
ENSG00000205693	MANSC4	null	null	Infinity
ENSG00000250948	AC091180.4	null	null	Infinity
ENSG00000207200	RNU6-45P	null	null	Infinity
ENSG00000092529	CAPN3	null	null	Infinity
ENSG00000225342	AC079630.1	null	null	Infinity
ENSG00000276612	FP565260.2	null	null	Infinity
ENSG00000229824	RPL12P34	null	null	Infinity
ENSG00000268469	BNIP3P38	null	null	Infinity
ENSG00000284825	AL121935.1	null	null	Infinity
ENSG00000206645	RF00019	null	null	Infinity
ENSG00000206646	RF00019	null	null	Infinity
ENSG00000206647	RF00410	null	null	Infinity
ENSG00000206640	RF00019	null	null	Infinity
ENSG00000158077	NLRP14	null	null	Infinity
ENSG00000233955	AHCYP3	null	null	Infinity
ENSG00000173862	AC008080.1	null	null	Infinity
ENSG00000165457	FOLR2	null	null	Infinity
ENSG00000277130	AC073569.3	null	null	Infinity
ENSG00000253308	AC004080.1	null	null	Infinity
ENSG00000231329	AL031772.1	null	null	Infinity
ENSG00000284791	AC078864.2	null	null	Infinity
ENSG00000182722	SEPHS1P1	null	null	Infinity
ENSG00000170748	RBMXL2	null	null	Infinity
ENSG00000212446	RNU6-131P	null	null	Infinity
ENSG00000248958	ZSWIM5P3	null	null	Infinity
ENSG00000248956	HMGB1P44	null	null	Infinity
ENSG00000250214	AC112225.1	null	null	Infinity
ENSG00000237664	LINC00316	null	null	Infinity
ENSG00000237663	DNAJC19P7	null	null	Infinity
ENSG00000250215	CIR1P2	null	null	Infinity
ENSG00000257246	PHBP19	null	null	Infinity
ENSG00000212440	RF00072	null	null	Infinity
ENSG00000259848	AC097374.1	null	null	Infinity
ENSG00000138379	MSTN	null	null	Infinity
ENSG00000196104	SPOCK3	null	null	Infinity
ENSG00000207976	MIR607	null	null	Infinity
ENSG00000201861	RNA5SP298	null	null	Infinity
ENSG00000235531	MSC-AS1	null	null	Infinity
ENSG00000238324	RN7SKP198	null	null	Infinity
ENSG00000218772	FAM8A6P	null	null	Infinity
ENSG00000273233	AC097724.1	null	null	Infinity
ENSG00000270893	AC008277.2	null	null	Infinity
ENSG00000212520	RNU6-1250P	null	null	Infinity
ENSG00000223561	AC005165.1	null	null	Infinity
ENSG00000223564	CYP4F32P	null	null	Infinity
ENSG00000070031	SCT	null	null	Infinity
ENSG00000224690	UBE2D3P3	null	null	Infinity
ENSG00000222533	RNU6-705P	null	null	Infinity
ENSG00000261390	MAFTRR	null	null	Infinity
novel.503	-	null	null	Infinity
ENSG00000234377	RNF219-AS1	null	null	Infinity
ENSG00000117215	PLA2G2D	null	null	Infinity
ENSG00000264419	MIR548AC	null	null	Infinity
ENSG00000105619	TFPT	null	null	Infinity
ENSG00000225632	AL161644.1	null	null	Infinity
ENSG00000176769	TCERG1L	null	null	Infinity
ENSG00000244256	RN7SL130P	null	null	Infinity
ENSG00000255328	AC136475.5	null	null	Infinity
ENSG00000186960	LINC01551	null	null	Infinity
ENSG00000251155	SEPT14P4	null	null	Infinity
ENSG00000254306	AC137579.2	null	null	Infinity
ENSG00000106823	ECM2	null	null	Infinity
ENSG00000259302	AC048382.3	null	null	Infinity
ENSG00000227678	AL355581.1	null	null	Infinity
ENSG00000242651	RN7SL862P	null	null	Infinity
ENSG00000227676	LINC01068	null	null	Infinity
ENSG00000250682	LINC00491	null	null	Infinity
ENSG00000283360	AL592295.3	null	null	Infinity
ENSG00000283366	AC000095.2	null	null	Infinity
ENSG00000250354	AC069272.1	null	null	Infinity
ENSG00000276831	AC020922.4	null	null	Infinity
ENSG00000176601	MAP3K19	null	null	Infinity
ENSG00000230113	AC138207.1	null	null	Infinity
ENSG00000229941	AC012499.1	null	null	Infinity
ENSG00000232117	LINC00384	null	null	Infinity
ENSG00000280183	AC067852.4	null	null	Infinity
ENSG00000167759	KLK13	null	null	Infinity
ENSG00000177553	AL953897.1	null	null	Infinity
ENSG00000252448	RF00092	null	null	Infinity
ENSG00000277047	AL390964.1	null	null	Infinity
ENSG00000187812	AC019294.1	null	null	Infinity
ENSG00000207416	RF00019	null	null	Infinity
ENSG00000271075	AL139317.4	null	null	Infinity
ENSG00000279684	AP003969.2	null	null	Infinity
ENSG00000215263	AC025750.1	null	null	Infinity
ENSG00000234022	AC008278.2	null	null	Infinity
ENSG00000198885	ITPRIPL1	null	null	Infinity
ENSG00000198881	ASB12	null	null	Infinity
ENSG00000198883	PNMA5	null	null	Infinity
ENSG00000204252	HLA-DOA	null	null	Infinity
ENSG00000200879	SNORD14E	null	null	Infinity
ENSG00000200871	RNU6-810P	null	null	Infinity
ENSG00000206432	TMEM200C	null	null	Infinity
ENSG00000272810	U91328.3	null	null	Infinity
ENSG00000277825	AC020917.3	null	null	Infinity
ENSG00000234176	HSPA8P1	null	null	Infinity
ENSG00000274551	AC007450.2	null	null	Infinity
ENSG00000274552	MIR6889	null	null	Infinity
ENSG00000284617	AC134684.3	null	null	Infinity
ENSG00000135457	TFCP2	null	null	Infinity
ENSG00000102104	RS1	null	null	Infinity
ENSG00000264895	AC006141.1	null	null	Infinity
ENSG00000272049	AC091965.4	null	null	Infinity
ENSG00000272046	AL445647.1	null	null	Infinity
ENSG00000234948	LINC01524	null	null	Infinity
ENSG00000264271	RN7SL488P	null	null	Infinity
ENSG00000239280	AC108693.1	null	null	Infinity
ENSG00000275409	AC026367.2	null	null	Infinity
ENSG00000213045	AC097065.1	null	null	Infinity
ENSG00000213046	EEF1A1P32	null	null	Infinity
ENSG00000266120	AC104984.4	null	null	Infinity
ENSG00000205126	ACCSL	null	null	Infinity
ENSG00000261635	AC103988.1	null	null	Infinity
ENSG00000261632	AC022872.1	null	null	Infinity
ENSG00000215838	AL451074.1	null	null	Infinity
ENSG00000228157	AC007952.2	null	null	Infinity
ENSG00000187950	OVCH1	null	null	Infinity
ENSG00000267293	AC012569.1	null	null	Infinity
ENSG00000239701	AC006512.1	null	null	Infinity
ENSG00000169777	TAS2R1	null	null	Infinity
ENSG00000183395	PMCH	null	null	Infinity
ENSG00000267746	AC104985.1	null	null	Infinity
ENSG00000267747	AC068675.1	null	null	Infinity
ENSG00000267749	AC092068.3	null	null	Infinity
ENSG00000263672	RN7SL750P	null	null	Infinity
ENSG00000263674	AC026620.1	null	null	Infinity
ENSG00000259110	LINC02304	null	null	Infinity
ENSG00000259113	AL118556.1	null	null	Infinity
ENSG00000225849	MKRN7P	null	null	Infinity
ENSG00000225843	NIPA2P1	null	null	Infinity
ENSG00000229356	LRRC3-AS1	null	null	Infinity
ENSG00000157765	SLC34A2	null	null	Infinity
ENSG00000226792	C13orf42	null	null	Infinity
ENSG00000164935	DCSTAMP	null	null	Infinity
ENSG00000163492	CCDC141	null	null	Infinity
ENSG00000251720	RNU7-123P	null	null	Infinity
ENSG00000254539	AC239804.1	null	null	Infinity
ENSG00000251728	RF00019	null	null	Infinity
ENSG00000258642	AL133371.1	null	null	Infinity
ENSG00000266913	LINC01841	null	null	Infinity
ENSG00000202248	RNA5SP85	null	null	Infinity
ENSG00000183837	PNMA3	null	null	Infinity
ENSG00000006788	MYH13	null	null	Infinity
ENSG00000257379	AC023509.1	null	null	Infinity
ENSG00000253615	AC069113.3	null	null	Infinity
ENSG00000238142	BX284668.5	null	null	Infinity
ENSG00000230709	AC104024.1	null	null	Infinity
ENSG00000254880	PKNOX2-AS1	null	null	Infinity
ENSG00000280061	AC011504.1	null	null	Infinity
ENSG00000222320	RNU6-1050P	null	null	Infinity
ENSG00000138315	OIT3	null	null	Infinity
ENSG00000227759	VTI1BP4	null	null	Infinity
ENSG00000272203	AC004775.1	null	null	Infinity
ENSG00000274330	AL160191.3	null	null	Infinity
ENSG00000225140	AL358216.1	null	null	Infinity
ENSG00000237163	AC099794.2	null	null	Infinity
ENSG00000277586	NEFL	null	null	Infinity
ENSG00000249304	AC104779.1	null	null	Infinity
ENSG00000249307	LINC01088	null	null	Infinity
ENSG00000249302	FTH1P24	null	null	Infinity
ENSG00000249309	AC020703.1	null	null	Infinity
ENSG00000236411	NDUFAF4P3	null	null	Infinity
ENSG00000201287	RN7SKP171	null	null	Infinity
ENSG00000207626	MIR562	null	null	Infinity
ENSG00000170891	CYTL1	null	null	Infinity
ENSG00000270174	AL022097.1	null	null	Infinity
ENSG00000275523	MIR6508	null	null	Infinity
ENSG00000278349	MIR6754	null	null	Infinity
ENSG00000264668	AC138696.1	null	null	Infinity
ENSG00000242182	RN7SL745P	null	null	Infinity
ENSG00000248890	HHIP-AS1	null	null	Infinity
ENSG00000134200	TSHB	null	null	Infinity
ENSG00000134207	SYT6	null	null	Infinity
ENSG00000241829	RPL21P54	null	null	Infinity
ENSG00000272990	AC084036.1	null	null	Infinity
ENSG00000272995	AC097505.1	null	null	Infinity
ENSG00000242902	FLNC-AS1	null	null	Infinity
ENSG00000249112	AC112196.1	null	null	Infinity
ENSG00000139209	SLC38A4	null	null	Infinity
ENSG00000235872	AC078777.1	null	null	Infinity
ENSG00000149054	ZNF215	null	null	Infinity
ENSG00000149050	ZNF214	null	null	Infinity
ENSG00000203527	Z99756.1	null	null	Infinity
ENSG00000146276	GABRR1	null	null	Infinity
ENSG00000260357	DNM1P34	null	null	Infinity
ENSG00000153930	ANKFN1	null	null	Infinity
ENSG00000239122	RNU2-11P	null	null	Infinity
ENSG00000236355	AL391415.1	null	null	Infinity
ENSG00000216306	KRT19P2	null	null	Infinity
ENSG00000229530	AL136097.1	null	null	Infinity
ENSG00000238295	RF01210	null	null	Infinity
novel.210	-	null	null	Infinity
ENSG00000231049	OR52B5P	null	null	Infinity
ENSG00000228725	MTND2P12	null	null	Infinity
ENSG00000228729	AL627308.1	null	null	Infinity
ENSG00000167858	TEKT1	null	null	Infinity
ENSG00000167850	CD300C	null	null	Infinity
ENSG00000244099	RPS23P3	null	null	Infinity
ENSG00000239910	RN7SL530P	null	null	Infinity
ENSG00000244094	SPRR2F	null	null	Infinity
ENSG00000253074	RNU6-586P	null	null	Infinity
ENSG00000257941	AC011611.5	null	null	Infinity
ENSG00000255893	AP000786.1	null	null	Infinity
ENSG00000253388	AC124067.1	null	null	Infinity
ENSG00000278108	MIR6757	null	null	Infinity
ENSG00000253385	AP003696.1	null	null	Infinity
ENSG00000257493	AL512310.4	null	null	Infinity
ENSG00000010282	HHATL	null	null	Infinity
ENSG00000242675	RPS16P9	null	null	Infinity
ENSG00000252383	RNU6-314P	null	null	Infinity
ENSG00000250071	AC093214.1	null	null	Infinity
ENSG00000252034	RNY4P37	null	null	Infinity
ENSG00000275928	REXO1L11P	null	null	Infinity
ENSG00000005421	PON1	null	null	Infinity
ENSG00000256720	BTG1P1	null	null	Infinity
ENSG00000179477	ALOX12B	null	null	Infinity
ENSG00000285190	AC018754.1	null	null	Infinity
ENSG00000207009	RF00019	null	null	Infinity
ENSG00000276412	AL591926.3	null	null	Infinity
ENSG00000276410	HIST1H2BB	null	null	Infinity
ENSG00000253807	LINC01170	null	null	Infinity
ENSG00000264345	LINC01894	null	null	Infinity
ENSG00000278959	AC006378.2	null	null	Infinity
ENSG00000146070	PLA2G7	null	null	Infinity
ENSG00000275297	AL162731.1	null	null	Infinity
ENSG00000172568	FNDC9	null	null	Infinity
ENSG00000188933	USP32P1	null	null	Infinity
ENSG00000188937	NYX	null	null	Infinity
ENSG00000255008	AP000442.1	null	null	Infinity
ENSG00000129455	KLK8	null	null	Infinity
ENSG00000277428	RF00019	null	null	Infinity
ENSG00000277425	AL121890.4	null	null	Infinity
ENSG00000271142	YWHAQP7	null	null	Infinity
ENSG00000149305	HTR3B	null	null	Infinity
ENSG00000230960	AL109910.1	null	null	Infinity
ENSG00000262660	AC139530.2	null	null	Infinity
ENSG00000262662	AC127496.4	null	null	Infinity
ENSG00000182050	MGAT4C	null	null	Infinity
ENSG00000234080	AL596275.1	null	null	Infinity
ENSG00000165617	DACT1	null	null	Infinity
ENSG00000238880	RNU7-59P	null	null	Infinity
ENSG00000213981	AC007277.1	null	null	Infinity
ENSG00000263207	AC109462.2	null	null	Infinity
ENSG00000238311	SNORD13E	null	null	Infinity
ENSG00000250600	ROPN1L-AS1	null	null	Infinity
ENSG00000258474	LINC02313	null	null	Infinity
ENSG00000184811	TUSC5	null	null	Infinity
ENSG00000168903	BTNL3	null	null	Infinity
ENSG00000077616	NAALAD2	null	null	Infinity
ENSG00000218233	NEPNP	null	null	Infinity
ENSG00000150637	CD226	null	null	Infinity
ENSG00000104879	CKM	null	null	Infinity
ENSG00000283907	AD000090.1	null	null	Infinity
ENSG00000283900	Z98749.3	null	null	Infinity
ENSG00000124610	HIST1H1A	null	null	Infinity
ENSG00000202542	RF00019	null	null	Infinity
ENSG00000119125	GDA	null	null	Infinity
ENSG00000203496	AL133216.1	null	null	Infinity
ENSG00000207327	RNU6-883P	null	null	Infinity
ENSG00000259555	AC067863.1	null	null	Infinity
ENSG00000258206	AC137768.1	null	null	Infinity
ENSG00000252992	RF00564	null	null	Infinity
ENSG00000225579	EDNRB-AS1	null	null	Infinity
ENSG00000200560	RNU6-288P	null	null	Infinity
ENSG00000268257	AIRN	null	null	Infinity
ENSG00000279174	AC104581.3	null	null	Infinity
ENSG00000276178	RF00019	null	null	Infinity
ENSG00000233858	AC026904.1	null	null	Infinity
ENSG00000283125	AC022726.2	null	null	Infinity
ENSG00000283122	HYMAI	null	null	Infinity
ENSG00000283123	RARRES2P11	null	null	Infinity
ENSG00000223949	ROR1-AS1	null	null	Infinity
ENSG00000284698	AC084121.4	null	null	Infinity
ENSG00000232814	COL4A2-AS1	null	null	Infinity
ENSG00000252172	RNU6-720P	null	null	Infinity
ENSG00000252171	RF00019	null	null	Infinity
ENSG00000256888	LINC02366	null	null	Infinity
ENSG00000280406	AC104985.3	null	null	Infinity
ENSG00000277246	AL157762.1	null	null	Infinity
ENSG00000231548	OR55B1P	null	null	Infinity
ENSG00000231544	RSL24D1P11	null	null	Infinity
ENSG00000231546	RPL3P5	null	null	Infinity
ENSG00000165633	VSTM4	null	null	Infinity
ENSG00000147262	GPR119	null	null	Infinity
ENSG00000099399	MAGEB2	null	null	Infinity
ENSG00000226340	AC105402.1	null	null	Infinity
ENSG00000240770	C21orf91-OT1	null	null	Infinity
ENSG00000232347	AL390728.5	null	null	Infinity
ENSG00000272597	AC063944.3	null	null	Infinity
ENSG00000222267	RNU6-892P	null	null	Infinity
ENSG00000233334	FAM53B-AS1	null	null	Infinity
ENSG00000173208	ABCD2	null	null	Infinity
ENSG00000233339	AC018878.1	null	null	Infinity
ENSG00000255092	AC010768.2	null	null	Infinity
ENSG00000270992	AC024085.1	null	null	Infinity
ENSG00000223608	DSCR4-IT1	null	null	Infinity
ENSG00000223602	AC125634.1	null	null	Infinity
ENSG00000236780	LINC01829	null	null	Infinity
ENSG00000274759	RNA5SP527	null	null	Infinity
ENSG00000185742	C11orf87	null	null	Infinity
ENSG00000236878	MTATP6P26	null	null	Infinity
ENSG00000077943	ITGA8	null	null	Infinity
ENSG00000170961	HAS2	null	null	Infinity
ENSG00000232174	AC113340.1	null	null	Infinity
novel.625	-	null	null	Infinity
ENSG00000250821	EXOC1L	null	null	Infinity
ENSG00000250820	AC138965.2	null	null	Infinity
ENSG00000183154	AC138356.1	null	null	Infinity
ENSG00000224375	AC009276.1	null	null	Infinity
ENSG00000264750	AC032019.1	null	null	Infinity
ENSG00000106236	NPTX2	null	null	Infinity
ENSG00000267215	AC040963.1	null	null	Infinity
ENSG00000263904	AC015563.1	null	null	Infinity
ENSG00000250669	AC112206.4	null	null	Infinity
ENSG00000112761	WISP3	null	null	Infinity
ENSG00000225779	AL122001.1	null	null	Infinity
ENSG00000229609	LINC01079	null	null	Infinity
ENSG00000229601	AL590762.4	null	null	Infinity
ENSG00000251050	AC112184.1	null	null	Infinity
ENSG00000251054	AC008883.2	null	null	Infinity
ENSG00000251056	ANKRD20A17P	null	null	Infinity
ENSG00000259267	AC073176.1	null	null	Infinity
ENSG00000263017	AC036164.1	null	null	Infinity
ENSG00000253973	AC079296.1	null	null	Infinity
ENSG00000162383	SLC1A7	null	null	Infinity
ENSG00000272293	AC083964.1	null	null	Infinity
ENSG00000283003	AC007221.2	null	null	Infinity
ENSG00000257045	AC016746.1	null	null	Infinity
ENSG00000171889	MIR31HG	null	null	Infinity
ENSG00000184995	IFNE	null	null	Infinity
ENSG00000217495	AL136116.2	null	null	Infinity
ENSG00000243404	RPL35AP32	null	null	Infinity
ENSG00000254310	AC025755.1	null	null	Infinity
ENSG00000251831	RNU6-1114P	null	null	Infinity
ENSG00000251835	RNU6ATAC32P	null	null	Infinity
ENSG00000252569	RNU6-1153P	null	null	Infinity
ENSG00000216723	NUDT19P3	null	null	Infinity
ENSG00000226552	BX284613.1	null	null	Infinity
ENSG00000199476	RF00019	null	null	Infinity
ENSG00000177340	AC024940.1	null	null	Infinity
ENSG00000237252	AC233981.1	null	null	Infinity
ENSG00000181847	TIGIT	null	null	Infinity
ENSG00000255035	SDHCP4	null	null	Infinity
ENSG00000201201	RN7SKP118	null	null	Infinity
ENSG00000271736	AL138900.3	null	null	Infinity
ENSG00000137707	BTG4	null	null	Infinity
ENSG00000244128	LINC01322	null	null	Infinity
ENSG00000245832	MIR4300HG	null	null	Infinity
ENSG00000254079	AC012339.2	null	null	Infinity
ENSG00000272912	AL356608.1	null	null	Infinity
ENSG00000272911	AC005696.3	null	null	Infinity
ENSG00000272916	AC022400.6	null	null	Infinity
ENSG00000272915	AC018635.2	null	null	Infinity
ENSG00000232379	RPL22P23	null	null	Infinity
ENSG00000232374	GPR79	null	null	Infinity
ENSG00000240922	LSAMP-AS1	null	null	Infinity
ENSG00000240927	RN7SL209P	null	null	Infinity
ENSG00000257527	AC126755.3	null	null	Infinity
ENSG00000257523	LINC02326	null	null	Infinity
ENSG00000111432	FZD10	null	null	Infinity
ENSG00000249047	COX6B1P5	null	null	Infinity
ENSG00000232999	AL133351.3	null	null	Infinity
ENSG00000232994	RPL7P14	null	null	Infinity
ENSG00000276925	AC099778.2	null	null	Infinity
ENSG00000174930	VN2R1P	null	null	Infinity
ENSG00000273348	AC027449.1	null	null	Infinity
ENSG00000230266	XXYLT1-AS2	null	null	Infinity
ENSG00000136866	ZFP37	null	null	Infinity
ENSG00000215093	EEF1A1P29	null	null	Infinity
ENSG00000166292	TMEM100	null	null	Infinity
ENSG00000272121	AC006058.3	null	null	Infinity
ENSG00000259144	RANBP20P	null	null	Infinity
ENSG00000202000	RNU1-36P	null	null	Infinity
ENSG00000233106	RPL12P3	null	null	Infinity
ENSG00000202008	RF00019	null	null	Infinity
ENSG00000159648	TEPP	null	null	Infinity
ENSG00000271215	RPL21P136	null	null	Infinity
ENSG00000229820	CR391992.1	null	null	Infinity
ENSG00000229827	AC093899.1	null	null	Infinity
ENSG00000236467	KCNMA1-AS1	null	null	Infinity
ENSG00000238217	LINC01877	null	null	Infinity
ENSG00000238210	ETDA	null	null	Infinity
ENSG00000235627	SNRPFP4	null	null	Infinity
ENSG00000182901	RGS7	null	null	Infinity
ENSG00000113196	HAND1	null	null	Infinity
ENSG00000237708	AL139397.2	null	null	Infinity
ENSG00000212459	RNU6-695P	null	null	Infinity
ENSG00000234572	LINC01800	null	null	Infinity
ENSG00000228053	AL158823.1	null	null	Infinity
ENSG00000281133	AL355480.3	null	null	Infinity
ENSG00000156150	ALX3	null	null	Infinity
ENSG00000163081	CCDC140	null	null	Infinity
ENSG00000239626	RPSAP41	null	null	Infinity
ENSG00000267397	AC090229.1	null	null	Infinity
ENSG00000231112	MTHFD2P3	null	null	Infinity
ENSG00000168509	HFE2	null	null	Infinity
ENSG00000272253	RNA5SP386	null	null	Infinity
ENSG00000186009	ATP4B	null	null	Infinity
ENSG00000225928	CACYBPP1	null	null	Infinity
ENSG00000225929	AC000036.1	null	null	Infinity
ENSG00000229015	AL450472.1	null	null	Infinity
ENSG00000226696	LENG8-AS1	null	null	Infinity
ENSG00000248309	MEF2C-AS1	null	null	Infinity
ENSG00000206069	TMEM211	null	null	Infinity
ENSG00000206066	IGLL3P	null	null	Infinity
ENSG00000251579	AC055733.3	null	null	Infinity
ENSG00000170807	LMOD2	null	null	Infinity
ENSG00000228835	AC012123.1	null	null	Infinity
ENSG00000185433	LINC00158	null	null	Infinity
ENSG00000250197	HMGN1P15	null	null	Infinity
ENSG00000231332	OOEP-AS1	null	null	Infinity
ENSG00000265394	AC104984.2	null	null	Infinity
ENSG00000255655	AC007570.1	null	null	Infinity
ENSG00000283217	AC068205.1	null	null	Infinity
ENSG00000256100	AP000721.1	null	null	Infinity
ENSG00000256101	AC092745.1	null	null	Infinity
ENSG00000256108	AC135586.1	null	null	Infinity
ENSG00000207081	RNU6-616P	null	null	Infinity
ENSG00000207089	RNU6-921P	null	null	Infinity
ENSG00000253555	AC011978.1	null	null	Infinity
ENSG00000253550	AC016065.2	null	null	Infinity
ENSG00000171747	LGALS4	null	null	Infinity
ENSG00000253888	AC090150.1	null	null	Infinity
ENSG00000230068	CDC42-IT1	null	null	Infinity
ENSG00000217258	AC007249.1	null	null	Infinity
ENSG00000285115	AL162588.1	null	null	Infinity
ENSG00000285117	AC068724.4	null	null	Infinity
ENSG00000197172	MAGEA6	null	null	Infinity
ENSG00000248734	AC008906.1	null	null	Infinity
ENSG00000264615	RN7SL592P	null	null	Infinity
ENSG00000237595	AL161937.2	null	null	Infinity
ENSG00000279444	AC135584.1	null	null	Infinity
ENSG00000279446	AC005915.1	null	null	Infinity
ENSG00000279440	AL008638.3	null	null	Infinity
ENSG00000132855	ANGPTL3	null	null	Infinity
ENSG00000132854	KANK4	null	null	Infinity
ENSG00000201012	RF00019	null	null	Infinity
ENSG00000225084	AL450226.1	null	null	Infinity
ENSG00000276375	AL157712.1	null	null	Infinity
ENSG00000255157	DEFB130C	null	null	Infinity
ENSG00000270236	AL162730.1	null	null	Infinity
ENSG00000176635	HORMAD2	null	null	Infinity
ENSG00000275770	MIR6505	null	null	Infinity
ENSG00000275776	RN7SL185P	null	null	Infinity
ENSG00000125571	IL37	null	null	Infinity
ENSG00000269707	AC018730.2	null	null	Infinity
ENSG00000277954	AC092376.2	null	null	Infinity
ENSG00000265673	MIR4508	null	null	Infinity
ENSG00000277952	AC092745.3	null	null	Infinity
ENSG00000172938	MRGPRD	null	null	Infinity
ENSG00000248801	C8orf34-AS1	null	null	Infinity
ENSG00000234005	GAPDHP22	null	null	Infinity
ENSG00000175161	CADM2	null	null	Infinity
ENSG00000274421	AL162390.1	null	null	Infinity
ENSG00000075340	ADD2	null	null	Infinity
ENSG00000225559	AC083867.1	null	null	Infinity
ENSG00000188386	PPP3R2	null	null	Infinity
ENSG00000188383	GPAT2P2	null	null	Infinity
ENSG00000248479	AC104137.1	null	null	Infinity
ENSG00000235910	APOA1-AS	null	null	Infinity
ENSG00000232885	GPC5-AS2	null	null	Infinity
ENSG00000251946	RNU6-1023P	null	null	Infinity
ENSG00000215533	LINC00189	null	null	Infinity
ENSG00000115607	IL18RAP	null	null	Infinity
ENSG00000259569	AC013489.2	null	null	Infinity
ENSG00000248511	AC112695.1	null	null	Infinity
ENSG00000203727	SAMD5	null	null	Infinity
ENSG00000247416	AP000802.1	null	null	Infinity
ENSG00000189367	KIAA0408	null	null	Infinity
ENSG00000260165	AC105036.2	null	null	Infinity
ENSG00000228679	AL034347.1	null	null	Infinity
ENSG00000226862	AC104463.2	null	null	Infinity
ENSG00000236542	MED28P7	null	null	Infinity
ENSG00000236548	RNF217-AS1	null	null	Infinity
ENSG00000213684	LDHBP2	null	null	Infinity
ENSG00000224649	AF124730.1	null	null	Infinity
ENSG00000224644	AL135787.1	null	null	Infinity
ENSG00000224643	AC064871.1	null	null	Infinity
ENSG00000235018	AL137077.1	null	null	Infinity
ENSG00000266237	AC121320.1	null	null	Infinity
ENSG00000197991	AL592490.1	null	null	Infinity
ENSG00000223730	Z83838.1	null	null	Infinity
ENSG00000184599	FAM19A3	null	null	Infinity
ENSG00000149452	SLC22A8	null	null	Infinity
ENSG00000283434	CSNKA2IP	null	null	Infinity
ENSG00000283435	MIR1321	null	null	Infinity
ENSG00000228573	AL138962.1	null	null	Infinity
ENSG00000265252	MIR3132	null	null	Infinity
ENSG00000185974	GRK1	null	null	Infinity
ENSG00000201659	RNU12-2P	null	null	Infinity
ENSG00000201654	RNU6-7	null	null	Infinity
ENSG00000226088	AL158839.1	null	null	Infinity
ENSG00000205549	C9orf92	null	null	Infinity
ENSG00000229195	AC009495.1	null	null	Infinity
ENSG00000229191	AL358473.1	null	null	Infinity
ENSG00000229190	AC069542.1	null	null	Infinity
ENSG00000278226	RF00017	null	null	Infinity
ENSG00000227735	CYCSP5	null	null	Infinity
ENSG00000011052	NME1-NME2	null	null	Infinity
ENSG00000229227	AL356056.1	null	null	Infinity
ENSG00000254409	AC087521.3	null	null	Infinity
ENSG00000232892	AL499616.1	null	null	Infinity
ENSG00000257178	AC103702.1	null	null	Infinity
ENSG00000170627	GTSF1	null	null	Infinity
ENSG00000283392	AC090952.2	null	null	Infinity
ENSG00000207162	RNU6-549P	null	null	Infinity
ENSG00000207160	RNU6-1289P	null	null	Infinity
ENSG00000240441	AC007622.1	null	null	Infinity
ENSG00000281202	LINC01097	null	null	Infinity
ENSG00000243799	PEX5L-AS1	null	null	Infinity
ENSG00000230635	CYP4F60P	null	null	Infinity
ENSG00000243795	LINC02044	null	null	Infinity
ENSG00000243794	SNRPCP10	null	null	Infinity
ENSG00000237943	PRKCQ-AS1	null	null	Infinity
ENSG00000252496	RNA5SP33	null	null	Infinity
ENSG00000249234	AC108063.1	null	null	Infinity
ENSG00000265850	MIR4797	null	null	Infinity
ENSG00000200247	RNU6-254P	null	null	Infinity
ENSG00000240454	RPL39P26	null	null	Infinity
ENSG00000177272	KCNA3	null	null	Infinity
ENSG00000277749	AC023300.2	null	null	Infinity
ENSG00000272515	AL355578.1	null	null	Infinity
ENSG00000277740	RF00017	null	null	Infinity
ENSG00000272519	AC079610.3	null	null	Infinity
ENSG00000268758	ADGRE4P	null	null	Infinity
ENSG00000279633	AL137918.1	null	null	Infinity
ENSG00000136541	ERMN	null	null	Infinity
ENSG00000136542	GALNT5	null	null	Infinity
ENSG00000228793	AL138881.1	null	null	Infinity
ENSG00000270919	AC108451.2	null	null	Infinity
ENSG00000172733	PURG	null	null	Infinity
ENSG00000236700	LINC01010	null	null	Infinity
ENSG00000264067	AC005291.1	null	null	Infinity
ENSG00000264063	MIR3687-2	null	null	Infinity
ENSG00000225561	LINC01710	null	null	Infinity
ENSG00000270000	AC005479.2	null	null	Infinity
ENSG00000232287	SLC6A1-AS1	null	null	Infinity
ENSG00000275636	AC021755.3	null	null	Infinity
ENSG00000275635	RF00066	null	null	Infinity
ENSG00000234705	HMGA1P4	null	null	Infinity
ENSG00000219409	AL590704.1	null	null	Infinity
ENSG00000261745	AL512347.1	null	null	Infinity
ENSG00000176840	MIR7-3HG	null	null	Infinity
ENSG00000269934	AL353593.2	null	null	Infinity
ENSG00000227290	LINC01364	null	null	Infinity
ENSG00000262052	AC090618.1	null	null	Infinity
ENSG00000274584	AP001282.2	null	null	Infinity
ENSG00000260744	AC007494.2	null	null	Infinity
ENSG00000260740	AC026471.3	null	null	Infinity
ENSG00000260743	AC007823.1	null	null	Infinity
ENSG00000139515	PDX1	null	null	Infinity
ENSG00000221214	MIR548E	null	null	Infinity
ENSG00000221216	RNU6ATAC27P	null	null	Infinity
ENSG00000226241	Z75746.1	null	null	Infinity
ENSG00000236065	AL020995.1	null	null	Infinity
ENSG00000155380	SLC16A1	null	null	Infinity
ENSG00000264840	RN7SL404P	null	null	Infinity
ENSG00000258537	FRMD6-AS2	null	null	Infinity
ENSG00000263098	AC068014.1	null	null	Infinity
ENSG00000186469	GNG2	null	null	Infinity
ENSG00000258393	AL049833.1	null	null	Infinity
ENSG00000282935	DUX4L34	null	null	Infinity
ENSG00000164451	CALHM4	null	null	Infinity
ENSG00000280243	MTCO1P1	null	null	Infinity
ENSG00000153802	TMPRSS11D	null	null	Infinity
ENSG00000201786	RF00019	null	null	Infinity
ENSG00000268287	AC008687.3	null	null	Infinity
ENSG00000233559	LINC00513	null	null	Infinity
ENSG00000229401	MIR5689HG	null	null	Infinity
ENSG00000261064	LINC02256	null	null	Infinity
ENSG00000227722	AL022100.1	null	null	Infinity
ENSG00000225183	AL353898.1	null	null	Infinity
ENSG00000164188	RANBP3L	null	null	Infinity
ENSG00000143768	LEFTY2	null	null	Infinity
ENSG00000227964	LINC01429	null	null	Infinity
ENSG00000227969	NPM1P22	null	null	Infinity
ENSG00000200737	RF00019	null	null	Infinity
ENSG00000200731	RNU1-124P	null	null	Infinity
ENSG00000204025	TRPC5OS	null	null	Infinity
ENSG00000228433	OR7E23P	null	null	Infinity
ENSG00000228431	ARL5AP3	null	null	Infinity
ENSG00000279340	AC090617.7	null	null	Infinity
ENSG00000226765	RPSAP33	null	null	Infinity
ENSG00000226767	AC114501.1	null	null	Infinity
ENSG00000283602	AC116353.5	null	null	Infinity
ENSG00000179914	ITLN1	null	null	Infinity
ENSG00000125879	OTOR	null	null	Infinity
ENSG00000254619	AC113192.1	null	null	Infinity
ENSG00000207820	MIR545	null	null	Infinity
ENSG00000254616	AP001775.1	null	null	Infinity
ENSG00000254226	LINC01933	null	null	Infinity
ENSG00000232913	PLCE1-AS2	null	null	Infinity
ENSG00000170454	KRT75	null	null	Infinity
ENSG00000265739	AC104984.3	null	null	Infinity
ENSG00000151615	POU4F2	null	null	Infinity
ENSG00000231754	AL512380.1	null	null	Infinity
ENSG00000249919	FABP5P6	null	null	Infinity
ENSG00000259932	AC051619.7	null	null	Infinity
ENSG00000095777	MYO3A	null	null	Infinity
ENSG00000271967	AL583856.2	null	null	Infinity
ENSG00000272703	AP005137.2	null	null	Infinity
ENSG00000188800	TMCO2	null	null	Infinity
ENSG00000249006	AL136360.1	null	null	Infinity
ENSG00000268651	CTAG1A	null	null	Infinity
ENSG00000224854	CDKN2A-AS1	null	null	Infinity
ENSG00000224857	LINC01691	null	null	Infinity
ENSG00000224856	AL035398.1	null	null	Infinity
ENSG00000223495	AC239859.2	null	null	Infinity
ENSG00000236935	AP003774.4	null	null	Infinity
ENSG00000236937	PTGES3P4	null	null	Infinity
ENSG00000236719	OVAAL	null	null	Infinity
ENSG00000267319	SELENOKP1	null	null	Infinity
ENSG00000267313	AC021504.1	null	null	Infinity
ENSG00000267314	AC104532.1	null	null	Infinity
ENSG00000224149	AC099786.2	null	null	Infinity
ENSG00000264566	MIR23C	null	null	Infinity
ENSG00000143167	GPA33	null	null	Infinity
ENSG00000229722	AL078590.1	null	null	Infinity
ENSG00000229723	LINC01054	null	null	Infinity
ENSG00000240751	AC026348.1	null	null	Infinity
ENSG00000189320	FAM180A	null	null	Infinity
ENSG00000238575	RF01233	null	null	Infinity
ENSG00000232564	AL031594.1	null	null	Infinity
ENSG00000240647	RN7SL305P	null	null	Infinity
ENSG00000256482	AC023796.2	null	null	Infinity
ENSG00000226161	EIF4A1P5	null	null	Infinity
ENSG00000226160	AC137499.1	null	null	Infinity
ENSG00000227487	NCAM1-AS1	null	null	Infinity
ENSG00000266541	AP001381.1	null	null	Infinity
ENSG00000216863	LY86-AS1	null	null	Infinity
ENSG00000254298	AC008641.1	null	null	Infinity
ENSG00000183775	KCTD16	null	null	Infinity
ENSG00000168878	SFTPB	null	null	Infinity
ENSG00000256452	AP003170.3	null	null	Infinity
ENSG00000246774	ZCCHC23	null	null	Infinity
ENSG00000254968	AP003063.1	null	null	Infinity
ENSG00000256189	AP003717.2	null	null	Infinity
ENSG00000228255	AC096639.1	null	null	Infinity
ENSG00000252608	RNU6-1191P	null	null	Infinity
ENSG00000199530	RF00019	null	null	Infinity
ENSG00000199536	RNU6-315P	null	null	Infinity
ENSG00000226952	AC093019.1	null	null	Infinity
ENSG00000235113	AL161932.2	null	null	Infinity
ENSG00000277135	AC012409.3	null	null	Infinity
ENSG00000255375	AL078612.2	null	null	Infinity
ENSG00000207256	RNU6-880P	null	null	Infinity
ENSG00000127083	OMD	null	null	Infinity
ENSG00000207789	MIR26A2	null	null	Infinity
ENSG00000225376	TMEM246-AS1	null	null	Infinity
ENSG00000164112	TMEM155	null	null	Infinity
ENSG00000275465	AL449403.2	null	null	Infinity
ENSG00000204257	HLA-DMA	null	null	Infinity
ENSG00000276627	AL117372.1	null	null	Infinity
ENSG00000270541	AC069545.1	null	null	Infinity
ENSG00000278719	MCM8-AS1	null	null	Infinity
ENSG00000225336	HMGB3P1	null	null	Infinity
ENSG00000130592	LSP1	null	null	Infinity
ENSG00000130595	TNNT3	null	null	Infinity
ENSG00000236108	AC093422.3	null	null	Infinity
ENSG00000253356	AC084024.3	null	null	Infinity
ENSG00000257443	AC068305.2	null	null	Infinity
ENSG00000087237	CETP	null	null	Infinity
ENSG00000265590	AP000275.2	null	null	Infinity
ENSG00000230300	STARD13-IT1	null	null	Infinity
ENSG00000230305	AC004980.3	null	null	Infinity
ENSG00000273153	AC067747.1	null	null	Infinity
ENSG00000273155	AC092587.1	null	null	Infinity
ENSG00000285417	BX571818.1	null	null	Infinity
ENSG00000235875	ARHGEF7-AS2	null	null	Infinity
ENSG00000048740	CELF2	null	null	Infinity
ENSG00000236507	BX470209.2	null	null	Infinity
ENSG00000277014	MIR3179-4	null	null	Infinity
ENSG00000259876	AC010333.1	null	null	Infinity
ENSG00000236501	AC074286.1	null	null	Infinity
ENSG00000233020	AL354872.1	null	null	Infinity
ENSG00000222398	RNU6-554P	null	null	Infinity
ENSG00000178193	AL357314.1	null	null	Infinity
ENSG00000213600	U73169.1	null	null	Infinity
ENSG00000222640	RNU2-51P	null	null	Infinity
ENSG00000060566	CREB3L3	null	null	Infinity
ENSG00000235955	CICP20	null	null	Infinity
ENSG00000235096	AC118555.1	null	null	Infinity
ENSG00000223518	CSNK1A1P1	null	null	Infinity
ENSG00000261430	AL031600.2	null	null	Infinity
ENSG00000106128	GHRHR	null	null	Infinity
ENSG00000197915	HRNR	null	null	Infinity
novel.539	-	null	null	Infinity
ENSG00000234324	RPL9P2	null	null	Infinity
ENSG00000234323	LINC01505	null	null	Infinity
ENSG00000220091	LAP3P1	null	null	Infinity
ENSG00000270605	AL353622.1	null	null	Infinity
ENSG00000224931	AC152010.1	null	null	Infinity
ENSG00000163631	ALB	null	null	Infinity
ENSG00000237548	TTLL11-IT1	null	null	Infinity
ENSG00000225605	AC092813.1	null	null	Infinity
ENSG00000225603	AC244394.1	null	null	Infinity
ENSG00000244286	ITGB5-AS1	null	null	Infinity
ENSG00000152779	SLC16A12	null	null	Infinity
ENSG00000226556	NPM1P49	null	null	Infinity
ENSG00000181741	FDX1P1	null	null	Infinity
ENSG00000267156	TPMTP1	null	null	Infinity
ENSG00000254481	PTP4A2P2	null	null	Infinity
ENSG00000236197	AC002429.2	null	null	Infinity
ENSG00000259688	AC019288.1	null	null	Infinity
ENSG00000226251	AL451060.1	null	null	Infinity
ENSG00000226253	MRPL35P3	null	null	Infinity
ENSG00000101017	CD40	null	null	Infinity
ENSG00000197582	GPX1P1	null	null	Infinity
ENSG00000250302	LINC01618	null	null	Infinity
ENSG00000256222	MTRNR2L3	null	null	Infinity
ENSG00000238285	MRPL50P2	null	null	Infinity
ENSG00000231688	RPL21P43	null	null	Infinity
ENSG00000173572	NLRP13	null	null	Infinity
ENSG00000276593	AC022306.3	null	null	Infinity
ENSG00000276591	GXYLT1P5	null	null	Infinity
ENSG00000231683	AL033397.1	null	null	Infinity
ENSG00000253766	AC091946.1	null	null	Infinity
ENSG00000198054	DSCR8	null	null	Infinity
ENSG00000197632	SERPINB2	null	null	Infinity
ENSG00000228135	LINC01494	null	null	Infinity
ENSG00000204435	CSNK2B	null	null	Infinity
ENSG00000280159	AC016583.1	null	null	Infinity
ENSG00000173702	MUC13	null	null	Infinity
ENSG00000199165	MIRLET7A1	null	null	Infinity
ENSG00000199094	MIR30C2	null	null	Infinity
ENSG00000127324	TSPAN8	null	null	Infinity
ENSG00000207426	RF00019	null	null	Infinity
ENSG00000207425	RF00019	null	null	Infinity
ENSG00000271021	AC239600.1	null	null	Infinity
ENSG00000276030	AC073534.1	null	null	Infinity
ENSG00000276032	AL627230.4	null	null	Infinity
ENSG00000157087	ATP2B2	null	null	Infinity
ENSG00000273771	AC024337.2	null	null	Infinity
ENSG00000278500	AC009336.2	null	null	Infinity
ENSG00000273777	CEACAM20	null	null	Infinity
ENSG00000268288	AL589765.5	null	null	Infinity
ENSG00000207756	MIR580	null	null	Infinity
ENSG00000232202	AC098824.1	null	null	Infinity
ENSG00000231957	GNAI2P2	null	null	Infinity
ENSG00000279418	LINC00244	null	null	Infinity
ENSG00000272824	AC245100.7	null	null	Infinity
ENSG00000272823	AL445423.1	null	null	Infinity
ENSG00000272822	AC073610.3	null	null	Infinity
ENSG00000265733	SNORA74C-1	null	null	Infinity
ENSG00000061492	WNT8A	null	null	Infinity
ENSG00000279417	AC019322.4	null	null	Infinity
ENSG00000270083	AL021878.2	null	null	Infinity
ENSG00000279414	CR392039.2	null	null	Infinity
ENSG00000234123	RHBDF1P1	null	null	Infinity
ENSG00000144834	TAGLN3	null	null	Infinity
ENSG00000235746	CTBP2P2	null	null	Infinity
ENSG00000214872	SMTNL1	null	null	Infinity
ENSG00000263361	MIR378H	null	null	Infinity
ENSG00000271848	AC073389.2	null	null	Infinity
ENSG00000215472	RPL17-C18orf32	null	null	Infinity
ENSG00000215478	CES5AP1	null	null	Infinity
ENSG00000259445	AC025219.1	null	null	Infinity
ENSG00000168309	FAM107A	null	null	Infinity
ENSG00000258316	KLF17P1	null	null	Infinity
ENSG00000186453	FAM228A	null	null	Infinity
ENSG00000236191	RPS15AP25	null	null	Infinity
ENSG00000238107	AC245100.6	null	null	Infinity
ENSG00000234977	AC074389.3	null	null	Infinity
ENSG00000233619	AC006328.1	null	null	Infinity
ENSG00000140107	SLC25A47	null	null	Infinity
ENSG00000187791	FAM205C	null	null	Infinity
ENSG00000100218	RSPH14	null	null	Infinity
ENSG00000143452	HORMAD1	null	null	Infinity
ENSG00000147065	MSN	null	null	15136.71
ENSG00000133124	IRS4	null	null	14620.068
ENSG00000084207	GSTP1	null	null	8120.758
ENSG00000187498	COL4A1	null	null	5023.3813
ENSG00000134762	DSC3	null	null	4510.265
ENSG00000078399	HOXA9	null	null	3877.6267
ENSG00000229807	XIST	null	null	3630.2776
ENSG00000091656	ZFHX4	null	null	2578.0093
ENSG00000198681	MAGEA1	null	null	2152.2356
ENSG00000176165	FOXG1	null	null	2134.8865
ENSG00000128602	SMO	null	null	1985.9879
ENSG00000233276	GPX1	null	null	1919.4227
ENSG00000153956	CACNA2D1	null	null	1892.6704
ENSG00000082397	EPB41L3	null	null	1837.9526
ENSG00000188848	BEND4	null	null	1672.648
ENSG00000106066	CPVL	null	null	1494.6508
ENSG00000085662	AKR1B1	null	null	1419.5287
ENSG00000278041	AL133325.3	null	null	1403.7725
ENSG00000182963	GJC1	null	null	1291.1858
ENSG00000131668	BARX1	null	null	1228.417
ENSG00000204469	PRRC2A	null	null	1226.139
ENSG00000126970	ZC4H2	null	null	1217.6573
ENSG00000117519	CNN3	null	null	1182.9423
ENSG00000139946	PELI2	null	null	1120.4268
ENSG00000166105	GLB1L3	null	null	1064.3339
ENSG00000128709	HOXD9	null	null	1030.5946
ENSG00000130830	MPP1	null	null	1027.2823
ENSG00000127955	GNAI1	null	null	990.339
ENSG00000173530	TNFRSF10D	null	null	969.6964
ENSG00000118971	CCND2	null	null	764.4192
ENSG00000196628	TCF4	null	null	750.6975
ENSG00000135069	PSAT1	null	null	742.8215
ENSG00000148600	CDHR1	null	null	705.92676
ENSG00000198947	DMD	null	null	683.5768
ENSG00000237863	AL035425.1	null	null	655.1085
ENSG00000134744	ZCCHC11	null	null	647.2384
ENSG00000183798	EMILIN3	null	null	616.49005
ENSG00000102038	SMARCA1	null	null	615.72314
ENSG00000162409	PRKAA2	null	null	606.2606
ENSG00000175352	NRIP3	null	null	604.819
ENSG00000198795	ZNF521	null	null	593.83746
ENSG00000079931	MOXD1	null	null	591.3795
ENSG00000128713	HOXD11	null	null	584.61505
ENSG00000116711	PLA2G4A	null	null	571.94476
ENSG00000175414	ARL10	null	null	558.17206
ENSG00000130540	SULT4A1	null	null	550.4012
ENSG00000110675	ELMOD1	null	null	530.53827
ENSG00000125355	TMEM255A	null	null	526.194
ENSG00000104313	EYA1	null	null	499.70102
ENSG00000197565	COL4A6	null	null	497.1103
ENSG00000171714	ANO5	null	null	473.63327
ENSG00000129596	CDO1	null	null	465.776
ENSG00000064225	ST3GAL6	null	null	462.06723
ENSG00000089327	FXYD5	null	null	461.30383
ENSG00000162493	PDPN	null	null	436.20776
ENSG00000135903	PAX3	null	null	433.11884
ENSG00000130413	STK33	null	null	429.57648
ENSG00000105991	HOXA1	null	null	413.16473
ENSG00000143469	SYT14	null	null	412.40433
ENSG00000145362	ANK2	null	null	409.28485
ENSG00000270641	TSIX	null	null	405.88138
ENSG00000136531	SCN2A	null	null	402.55048
ENSG00000138944	SHISAL1	null	null	398.69446
ENSG00000010295	IFFO1	null	null	394.3404
ENSG00000244509	APOBEC3C	null	null	391.4009
ENSG00000137558	PI15	null	null	391.3761
ENSG00000104368	PLAT	null	null	389.6894
ENSG00000149948	HMGA2	null	null	380.76834
ENSG00000109113	RAB34	null	null	377.7553
ENSG00000007372	PAX6	null	null	369.84164
ENSG00000120075	HOXB5	null	null	365.67856
ENSG00000145335	SNCA	null	null	364.15936
ENSG00000144488	ESPNL	null	null	359.7871
ENSG00000233101	HOXB-AS3	null	null	359.00214
ENSG00000070882	OSBPL3	null	null	348.63614
ENSG00000144451	SPAG16	null	null	340.12128
ENSG00000169515	CCDC8	null	null	335.0294
ENSG00000259683	AC243562.2	null	null	334.04587
ENSG00000165300	SLITRK5	null	null	328.6545
ENSG00000253250	C8orf88	null	null	317.56015
ENSG00000088756	ARHGAP28	null	null	314.92084
ENSG00000122691	TWIST1	null	null	314.22293
ENSG00000143195	ILDR2	null	null	308.86496
ENSG00000159217	IGF2BP1	null	null	304.96588
ENSG00000173705	SUSD5	null	null	298.11725
ENSG00000102755	FLT1	null	null	295.03763
ENSG00000170370	EMX2	null	null	294.2256
ENSG00000153993	SEMA3D	null	null	293.90384
ENSG00000102230	PCYT1B	null	null	293.20566
ENSG00000159164	SV2A	null	null	291.705
ENSG00000140090	SLC24A4	null	null	288.15173
ENSG00000163430	FSTL1	null	null	282.91336
ENSG00000162620	LRRIQ3	null	null	282.81268
ENSG00000117020	AKT3	null	null	275.3215
ENSG00000168916	ZNF608	null	null	270.31094
ENSG00000128573	FOXP2	null	null	268.07684
ENSG00000161940	BCL6B	null	null	267.8483
ENSG00000111275	ALDH2	null	null	266.45618
ENSG00000133863	TEX15	null	null	266.10773
ENSG00000151468	CCDC3	null	null	265.49225
ENSG00000164647	STEAP1	null	null	264.38156
ENSG00000128591	FLNC	null	null	262.7308
ENSG00000164532	TBX20	null	null	252.08105
ENSG00000168824	NSG1	null	null	249.75795
ENSG00000145703	IQGAP2	null	null	246.21355
ENSG00000147231	CXorf57	null	null	236.8469
ENSG00000156140	ADAMTS3	null	null	236.31108
ENSG00000196376	SLC35F1	null	null	232.59456
ENSG00000026652	AGPAT4	null	null	228.77895
ENSG00000144642	RBMS3	null	null	228.1844
ENSG00000148516	ZEB1	null	null	225.72375
ENSG00000179455	MKRN3	null	null	225.49364
ENSG00000105880	DLX5	null	null	225.35759
ENSG00000184486	POU3F2	null	null	221.58931
ENSG00000146373	RNF217	null	null	212.66437
ENSG00000077522	ACTN2	null	null	210.97067
ENSG00000157152	SYN2	null	null	209.35056
ENSG00000102024	PLS3	null	null	208.82388
ENSG00000170558	CDH2	null	null	208.81334
ENSG00000137968	SLC44A5	null	null	207.62494
ENSG00000074047	GLI2	null	null	206.95055
ENSG00000146592	CREB5	null	null	205.7426
ENSG00000234147	AL035446.1	null	null	204.41367
ENSG00000225096	AL445250.1	null	null	197.46541
ENSG00000249550	LINC01234	null	null	190.27385
ENSG00000165323	FAT3	null	null	184.69691
ENSG00000154556	SORBS2	null	null	180.85277
ENSG00000064989	CALCRL	null	null	176.7463
ENSG00000135298	ADGRB3	null	null	175.96198
ENSG00000115355	CCDC88A	null	null	175.65747
ENSG00000148704	VAX1	null	null	175.54257
ENSG00000087303	NID2	null	null	175.06258
ENSG00000169860	P2RY1	null	null	171.78818
ENSG00000108576	SLC6A4	null	null	171.07573
ENSG00000171243	SOSTDC1	null	null	168.36832
ENSG00000016082	ISL1	null	null	166.89778
ENSG00000152661	GJA1	null	null	165.79587
ENSG00000143248	RGS5	null	null	164.47624
ENSG00000188162	OTOG	null	null	160.6562
ENSG00000175868	CALCB	null	null	160.02411
ENSG00000198093	ZNF649	null	null	159.32283
ENSG00000125354	SEPT6	null	null	159.24104
ENSG00000011677	GABRA3	null	null	154.7961
ENSG00000006042	TMEM98	null	null	153.60338
ENSG00000256943	AC148477.3	null	null	152.83257
ENSG00000253552	HOXA-AS2	null	null	152.45589
ENSG00000151572	ANO4	null	null	150.88562
ENSG00000105928	GSDME	null	null	149.11577
ENSG00000203778	FAM229B	null	null	149.07841
ENSG00000005073	HOXA11	null	null	148.29008
ENSG00000134871	COL4A2	null	null	147.99771
ENSG00000176681	LRRC37A	null	null	147.68423
ENSG00000178695	KCTD12	null	null	147.5426
ENSG00000105997	HOXA3	null	null	146.96727
ENSG00000137463	MGARP	null	null	146.91296
ENSG00000154188	ANGPT1	null	null	145.2263
ENSG00000173157	ADAMTS20	null	null	144.72333
ENSG00000230426	ERVMER61-1	null	null	141.51323
ENSG00000122824	NUDT10	null	null	141.05763
ENSG00000131016	AKAP12	null	null	141.04056
ENSG00000120068	HOXB8	null	null	140.68858
ENSG00000117477	CCDC181	null	null	139.34561
ENSG00000144868	TMEM108	null	null	138.34102
ENSG00000103241	FOXF1	null	null	137.63646
ENSG00000164076	CAMKV	null	null	132.59282
ENSG00000105996	HOXA2	null	null	132.01237
ENSG00000165349	SLC7A3	null	null	131.24341
ENSG00000240291	AL450384.2	null	null	130.368
ENSG00000250742	LINC02381	null	null	129.82564
ENSG00000167281	RBFOX3	null	null	129.27533
ENSG00000119698	PPP4R4	null	null	128.87361
ENSG00000075213	SEMA3A	null	null	126.78766
ENSG00000164398	ACSL6	null	null	126.50113
ENSG00000090932	DLL3	null	null	123.92843
ENSG00000162614	NEXN	null	null	122.47321
ENSG00000139985	ADAM21	null	null	121.751495
ENSG00000180667	YOD1	null	null	120.201546
ENSG00000185008	ROBO2	null	null	119.738525
novel.710	-	null	null	118.92468
ENSG00000180447	GAS1	null	null	117.69455
ENSG00000174460	ZCCHC12	null	null	117.49091
ENSG00000174607	UGT8	null	null	117.42032
ENSG00000144891	AGTR1	null	null	116.58607
ENSG00000119715	ESRRB	null	null	115.27781
ENSG00000147257	GPC3	null	null	114.9676
ENSG00000179331	RAB39A	null	null	114.40349
ENSG00000253293	HOXA10	null	null	113.64178
ENSG00000224786	CETN4P	null	null	112.64679
ENSG00000166086	JAM3	null	null	112.23411
ENSG00000227640	SOX21-AS1	null	null	111.24298
ENSG00000021645	NRXN3	null	null	110.94364
ENSG00000166349	RAG1	null	null	110.838005
ENSG00000213949	ITGA1	null	null	110.66091
ENSG00000279511	AL356274.2	null	null	110.361
ENSG00000253706	AC011632.1	null	null	109.14607
ENSG00000260948	AL390195.2	null	null	108.9628
ENSG00000149294	NCAM1	null	null	108.49473
ENSG00000079215	SLC1A3	null	null	107.03732
ENSG00000257135	AC007249.2	null	null	105.51732
ENSG00000178662	CSRNP3	null	null	105.35458
ENSG00000165495	PKNOX2	null	null	105.21449
ENSG00000197291	RAMP2-AS1	null	null	105.10692
ENSG00000172985	SH3RF3	null	null	102.394775
ENSG00000198732	SMOC1	null	null	101.40674
ENSG00000104332	SFRP1	null	null	101.249374
ENSG00000235688	AC116614.1	null	null	100.95158
ENSG00000107957	SH3PXD2A	null	null	100.37081
ENSG00000141750	STAC2	null	null	100.19289
ENSG00000115604	IL18R1	null	null	100.13367
ENSG00000254535	PABPC4L	null	null	99.45006
ENSG00000110811	P3H3	null	null	99.34001
ENSG00000072832	CRMP1	null	null	99.24543
ENSG00000240694	PNMA2	null	null	98.76201
ENSG00000266265	KLF14	null	null	98.21018
ENSG00000117114	ADGRL2	null	null	97.7444
ENSG00000007237	GAS7	null	null	97.693596
ENSG00000136014	USP44	null	null	96.56788
ENSG00000101871	MID1	null	null	95.251755
ENSG00000132204	LINC00470	null	null	94.401344
ENSG00000068366	ACSL4	null	null	94.06973
ENSG00000128805	ARHGAP22	null	null	93.90919
ENSG00000151778	SERP2	null	null	92.84453
ENSG00000182568	SATB1	null	null	92.48344
ENSG00000143028	SYPL2	null	null	91.53436
ENSG00000154277	UCHL1	null	null	89.81031
ENSG00000124212	PTGIS	null	null	89.61752
novel.626	-	null	null	89.52322
ENSG00000082269	FAM135A	null	null	88.463455
ENSG00000077092	RARB	null	null	88.2943
ENSG00000172828	CES3	null	null	87.79467
ENSG00000243696	AC006254.1	null	null	86.73645
ENSG00000166313	APBB1	null	null	86.590706
novel.740	-	null	null	86.21117
ENSG00000153157	SYCP2L	null	null	85.388145
ENSG00000059804	SLC2A3	null	null	84.91852
ENSG00000125820	NKX2-2	null	null	84.72518
ENSG00000067445	TRO	null	null	84.27335
ENSG00000160963	COL26A1	null	null	84.25236
ENSG00000087116	ADAMTS2	null	null	84.05478
ENSG00000153291	SLC25A27	null	null	83.32493
ENSG00000249931	GOLGA8K	null	null	83.03566
ENSG00000197467	COL13A1	null	null	83.02618
ENSG00000250337	PURPL	null	null	81.67532
ENSG00000157214	STEAP2	null	null	81.455666
ENSG00000251079	BMS1P2	null	null	81.39336
ENSG00000184058	TBX1	null	null	80.67698
novel.615	-	null	null	80.572205
ENSG00000131969	ABHD12B	null	null	79.84548
ENSG00000155980	KIF5A	null	null	79.44336
ENSG00000203867	RBM20	null	null	79.22247
ENSG00000164841	TMEM74	null	null	79.101974
ENSG00000166796	LDHC	null	null	78.9649
ENSG00000116652	DLEU2L	null	null	78.7026
ENSG00000273274	ZBTB8B	null	null	78.67135
ENSG00000171757	LRRC34	null	null	78.53441
ENSG00000180660	MAB21L1	null	null	78.469894
ENSG00000227128	LBX1-AS1	null	null	78.427055
ENSG00000187984	ANKRD19P	null	null	78.00733
ENSG00000077063	CTTNBP2	null	null	77.45406
ENSG00000116983	HPCAL4	null	null	77.38699
ENSG00000114948	ADAM23	null	null	77.12902
ENSG00000164687	FABP5	null	null	77.1121
ENSG00000105889	STEAP1B	null	null	74.61338
ENSG00000280107	AL022393.1	null	null	74.26389
ENSG00000143340	FAM163A	null	null	74.24539
ENSG00000115423	DNAH6	null	null	73.3483
novel.173	-	null	null	72.72648
ENSG00000279456	AL353763.1	null	null	72.29984
ENSG00000182389	CACNB4	null	null	71.03531
ENSG00000284727	AC116562.4	null	null	70.718376
ENSG00000179083	FAM133A	null	null	70.5631
ENSG00000280916	FOXCUT	null	null	70.50494
ENSG00000185483	ROR1	null	null	70.206764
ENSG00000143869	GDF7	null	null	70.15266
ENSG00000125285	SOX21	null	null	70.0805
ENSG00000131435	PDLIM4	null	null	69.285126
ENSG00000118922	KLF12	null	null	68.7459
ENSG00000178343	SHISA3	null	null	68.70719
ENSG00000251003	ZFPM2-AS1	null	null	68.43259
ENSG00000184185	KCNJ12	null	null	67.96302
ENSG00000148541	FAM13C	null	null	67.93367
ENSG00000197106	SLC6A17	null	null	67.61505
ENSG00000070886	EPHA8	null	null	67.5678
ENSG00000125046	SSUH2	null	null	67.43954
ENSG00000270069	MIR222HG	null	null	67.4329
ENSG00000173988	LRRC63	null	null	67.11202
ENSG00000144214	LYG1	null	null	66.87362
ENSG00000085563	ABCB1	null	null	66.68904
ENSG00000181690	PLAG1	null	null	66.47146
ENSG00000283709	FAM238C	null	null	66.284004
ENSG00000081985	IL12RB2	null	null	66.201385
ENSG00000140968	IRF8	null	null	65.5383
ENSG00000155816	FMN2	null	null	64.82529
ENSG00000116785	CFHR3	null	null	64.73927
ENSG00000135272	MDFIC	null	null	64.30688
ENSG00000106006	HOXA6	null	null	64.10633
ENSG00000186470	BTN3A2	null	null	63.37528
ENSG00000145244	CORIN	null	null	63.30319
ENSG00000162738	VANGL2	null	null	63.24771
ENSG00000162877	PM20D1	null	null	63.232655
ENSG00000154864	PIEZO2	null	null	63.1997
ENSG00000050555	LAMC3	null	null	63.09856
ENSG00000164900	GBX1	null	null	62.726143
ENSG00000100505	TRIM9	null	null	62.710987
novel.21	-	null	null	62.612488
ENSG00000099810	MTAP	null	null	61.949276
ENSG00000169064	ZBBX	null	null	61.447197
ENSG00000249896	LINC02495	null	null	61.337093
ENSG00000143355	LHX9	null	null	60.711056
ENSG00000245648	AC022075.1	null	null	59.946545
ENSG00000175556	LONRF3	null	null	59.844604
ENSG00000140600	SH3GL3	null	null	59.5782
ENSG00000152672	CLEC4F	null	null	59.483147
ENSG00000184613	NELL2	null	null	59.341442
ENSG00000132429	POPDC3	null	null	59.187874
ENSG00000108001	EBF3	null	null	59.084152
ENSG00000183196	CHST6	null	null	59.01494
ENSG00000137310	TCF19	null	null	57.673256
ENSG00000112541	PDE10A	null	null	57.271923
ENSG00000128606	LRRC17	null	null	57.170452
ENSG00000139044	B4GALNT3	null	null	57.11873
ENSG00000183722	LHFPL6	null	null	57.0178
ENSG00000060982	BCAT1	null	null	56.48743
novel.612	-	null	null	56.46102
ENSG00000234964	FABP5P7	null	null	56.340084
ENSG00000184588	PDE4B	null	null	56.292973
ENSG00000132205	EMILIN2	null	null	55.619953
ENSG00000158815	FGF17	null	null	55.396935
ENSG00000166974	MAPRE2	null	null	55.257126
ENSG00000145248	SLC10A4	null	null	55.15553
ENSG00000196368	NUDT11	null	null	54.9979
ENSG00000147889	CDKN2A	null	null	54.377884
ENSG00000164683	HEY1	null	null	53.68575
ENSG00000023171	GRAMD1B	null	null	53.681805
novel.598	-	null	null	53.508644
ENSG00000150471	ADGRL3	null	null	52.94407
ENSG00000197769	MAP1LC3C	null	null	52.592186
ENSG00000170689	HOXB9	null	null	52.382816
ENSG00000077264	PAK3	null	null	52.11896
ENSG00000052850	ALX4	null	null	51.812874
ENSG00000196632	WNK3	null	null	51.76303
ENSG00000111716	LDHB	null	null	51.629578
ENSG00000167549	CORO6	null	null	51.41024
ENSG00000224905	AP001347.1	null	null	51.31084
ENSG00000116141	MARK1	null	null	51.24157
ENSG00000121690	DEPDC7	null	null	50.797565
ENSG00000140092	FBLN5	null	null	50.341602
ENSG00000146122	DAAM2	null	null	50.213596
novel.23	-	null	null	50.13433
ENSG00000005108	THSD7A	null	null	50.056698
ENSG00000167311	ART5	null	null	49.88463
ENSG00000149231	CCDC82	null	null	49.721733
ENSG00000186310	NAP1L3	null	null	49.636738
ENSG00000261462	AC004023.1	null	null	49.235542
ENSG00000185829	ARL17A	null	null	48.683228
ENSG00000117586	TNFSF4	null	null	48.492027
ENSG00000182747	SLC35D3	null	null	48.401543
novel.134	-	null	null	48.343075
ENSG00000254910	AC136475.2	null	null	48.24792
ENSG00000159184	HOXB13	null	null	48.2364
ENSG00000158164	TMSB15A	null	null	48.18475
ENSG00000171817	ZNF540	null	null	48.164684
novel.364	-	null	null	47.904232
ENSG00000131477	RAMP2	null	null	47.827606
ENSG00000003400	CASP10	null	null	47.586185
ENSG00000120820	GLT8D2	null	null	47.31379
ENSG00000118495	PLAGL1	null	null	47.273026
ENSG00000204789	ZNF204P	null	null	47.259106
ENSG00000173401	GLIPR1L1	null	null	47.17706
ENSG00000275325	PDCD6IPP1	null	null	47.028778
ENSG00000136425	CIB2	null	null	46.870052
ENSG00000056291	NPFFR2	null	null	46.68885
ENSG00000206120	EGFEM1P	null	null	46.439144
ENSG00000176597	B3GNT5	null	null	46.37557
ENSG00000130208	APOC1	null	null	46.065224
ENSG00000100678	SLC8A3	null	null	45.790066
ENSG00000091592	NLRP1	null	null	45.712505
ENSG00000138829	FBN2	null	null	45.677555
ENSG00000144331	ZNF385B	null	null	45.616417
ENSG00000066405	CLDN18	null	null	45.24463
ENSG00000122786	CALD1	null	null	45.09168
ENSG00000180815	MAP3K15	null	null	45.05807
ENSG00000206538	VGLL3	null	null	44.78197
ENSG00000187955	COL14A1	null	null	44.693943
ENSG00000260757	AC093520.1	null	null	44.64157
ENSG00000177459	ERICH5	null	null	44.526855
ENSG00000009709	PAX7	null	null	44.525475
ENSG00000145428	RNF175	null	null	44.43348
ENSG00000125931	CITED1	null	null	44.41004
ENSG00000196730	DAPK1	null	null	44.396225
ENSG00000264808	AC068025.1	null	null	44.308628
ENSG00000157570	TSPAN18	null	null	44.214287
ENSG00000265728	AP001099.1	null	null	43.892452
ENSG00000182742	HOXB4	null	null	43.883465
ENSG00000137959	IFI44L	null	null	43.6215
ENSG00000113721	PDGFRB	null	null	43.40424
ENSG00000254560	BBOX1-AS1	null	null	43.01076
ENSG00000131409	LRRC4B	null	null	42.91702
ENSG00000274253	AC138649.1	null	null	42.690754
ENSG00000271155	AL161729.1	null	null	42.677525
ENSG00000168917	SLC35G2	null	null	42.601585
ENSG00000084110	HAL	null	null	42.44926
ENSG00000144712	CAND2	null	null	42.13871
ENSG00000177990	DPY19L2	null	null	42.080494
ENSG00000134532	SOX5	null	null	41.991524
ENSG00000228933	AC107419.1	null	null	41.892387
ENSG00000162733	DDR2	null	null	41.551
ENSG00000154734	ADAMTS1	null	null	41.16795
ENSG00000145087	STXBP5L	null	null	40.950554
ENSG00000143858	SYT2	null	null	40.7949
ENSG00000141404	GNAL	null	null	40.71185
ENSG00000157445	CACNA2D3	null	null	40.652264
ENSG00000235927	NEXN-AS1	null	null	40.534092
ENSG00000121297	TSHZ3	null	null	40.525368
ENSG00000175600	SUGCT	null	null	40.495876
ENSG00000101638	ST8SIA5	null	null	40.485035
ENSG00000162551	ALPL	null	null	40.359833
ENSG00000116329	OPRD1	null	null	40.349876
ENSG00000251141	MRPS30-DT	null	null	40.15565
ENSG00000146409	SLC18B1	null	null	40.001198
ENSG00000204256	BRD2	null	null	39.993732
ENSG00000231652	AL590428.1	null	null	39.88113
ENSG00000114450	GNB4	null	null	39.860306
ENSG00000164099	PRSS12	null	null	39.53832
ENSG00000007171	NOS2	null	null	39.51734
ENSG00000177301	KCNA2	null	null	39.47374
ENSG00000125895	TMEM74B	null	null	39.419975
ENSG00000164707	SLC13A4	null	null	39.359573
ENSG00000128268	MGAT3	null	null	39.14358
ENSG00000176029	C11orf16	null	null	39.143208
ENSG00000236499	LINC00896	null	null	38.877563
ENSG00000260244	AC104083.1	null	null	38.488525
ENSG00000158270	COLEC12	null	null	38.43908
ENSG00000149212	SESN3	null	null	38.41808
ENSG00000233429	HOTAIRM1	null	null	38.39239
ENSG00000153898	MCOLN2	null	null	38.28789
ENSG00000112276	BVES	null	null	37.979427
ENSG00000262668	AJ003147.2	null	null	37.90588
ENSG00000116729	WLS	null	null	37.66624
ENSG00000274642	AC244669.2	null	null	37.58414
ENSG00000259511	UBE2Q2L	null	null	37.489704
ENSG00000177335	C8orf31	null	null	37.26113
ENSG00000146966	DENND2A	null	null	37.07047
ENSG00000027869	SH2D2A	null	null	37.060028
ENSG00000172350	ABCG4	null	null	37.012676
ENSG00000271601	LIX1L	null	null	36.91226
ENSG00000135917	SLC19A3	null	null	36.87953
ENSG00000146021	KLHL3	null	null	36.762985
ENSG00000005513	SOX8	null	null	36.75448
ENSG00000122591	FAM126A	null	null	36.56795
ENSG00000150625	GPM6A	null	null	36.53051
ENSG00000280310	AC092437.1	null	null	36.31806
ENSG00000133710	SPINK5	null	null	36.29911
ENSG00000258789	AL162171.1	null	null	36.012165
ENSG00000157510	AFAP1L1	null	null	36.00317
ENSG00000128918	ALDH1A2	null	null	35.7734
ENSG00000075891	PAX2	null	null	35.64758
ENSG00000227001	NBPF2P	null	null	35.63494
ENSG00000107719	PALD1	null	null	35.634583
ENSG00000166341	DCHS1	null	null	35.54675
ENSG00000163661	PTX3	null	null	35.466034
ENSG00000254615	AC027031.2	null	null	35.425636
ENSG00000230606	AC092683.1	null	null	35.412006
ENSG00000169668	BCRP2	null	null	34.97273
ENSG00000167619	TMEM145	null	null	34.967773
ENSG00000172671	ZFAND4	null	null	34.860523
ENSG00000283183	AC116565.2	null	null	34.787743
ENSG00000153976	HS3ST3A1	null	null	34.777157
ENSG00000235961	PNMA6A	null	null	34.562447
ENSG00000248592	TMEM110-MUSTN1	null	null	34.520172
ENSG00000159387	IRX6	null	null	34.38018
ENSG00000106004	HOXA5	null	null	34.114914
ENSG00000258623	AL121820.1	null	null	34.088535
ENSG00000257497	AC121761.1	null	null	33.90427
ENSG00000221818	EBF2	null	null	33.769703
ENSG00000235946	AC234783.1	null	null	33.561615
ENSG00000164556	FAM183BP	null	null	33.468285
ENSG00000144821	MYH15	null	null	33.287968
ENSG00000172346	CSDC2	null	null	33.221027
ENSG00000165192	ASB11	null	null	33.216797
ENSG00000134198	TSPAN2	null	null	33.02999
ENSG00000118514	ALDH8A1	null	null	32.76127
ENSG00000110900	TSPAN11	null	null	32.753723
ENSG00000112309	B3GAT2	null	null	32.439
ENSG00000146250	PRSS35	null	null	32.378654
ENSG00000080200	CRYBG3	null	null	32.346077
ENSG00000139973	SYT16	null	null	32.293068
ENSG00000283696	AL592295.4	null	null	32.214737
ENSG00000185666	SYN3	null	null	32.197674
ENSG00000184515	BEX5	null	null	32.0266
ENSG00000165084	C8orf34	null	null	31.978933
ENSG00000183873	SCN5A	null	null	31.944128
ENSG00000157542	KCNJ6	null	null	31.836073
ENSG00000111249	CUX2	null	null	31.826868
ENSG00000073598	FNDC8	null	null	31.78768
ENSG00000231789	PIK3CD-AS2	null	null	31.708311
ENSG00000177707	NECTIN3	null	null	31.700613
ENSG00000165376	CLDN2	null	null	31.607525
ENSG00000175183	CSRP2	null	null	31.532175
ENSG00000227082	AC244021.1	null	null	31.526785
ENSG00000155970	MICU3	null	null	31.379126
ENSG00000271344	AC018638.6	null	null	31.34786
ENSG00000033122	LRRC7	null	null	31.271723
ENSG00000148408	CACNA1B	null	null	31.254925
ENSG00000156886	ITGAD	null	null	31.113014
ENSG00000091136	LAMB1	null	null	30.892052
ENSG00000174332	GLIS1	null	null	30.598743
ENSG00000253873	PCDHGA11	null	null	30.573261
ENSG00000159712	ANKRD18CP	null	null	30.526709
ENSG00000151067	CACNA1C	null	null	30.446808
ENSG00000126016	AMOT	null	null	30.392782
ENSG00000152784	PRDM8	null	null	29.974934
ENSG00000285361	AL844170.1	null	null	29.955261
ENSG00000008311	AASS	null	null	29.918621
ENSG00000107859	PITX3	null	null	29.715721
ENSG00000136352	NKX2-1	null	null	29.713531
ENSG00000139971	C14orf37	null	null	29.6835
novel.100	-	null	null	29.49665
ENSG00000219392	ZNF602P	null	null	29.49528
ENSG00000257681	AC025265.1	null	null	29.3366
ENSG00000259129	LINC00648	null	null	29.175089
ENSG00000136931	NR5A1	null	null	29.13497
ENSG00000178033	CALHM5	null	null	29.126513
ENSG00000238317	SNORD11	null	null	29.12291
ENSG00000235370	DNM1P51	null	null	29.111872
ENSG00000170899	GSTA4	null	null	28.983131
ENSG00000237357	BX088651.4	null	null	28.919697
ENSG00000226314	ZNF192P1	null	null	28.819305
ENSG00000184368	MAP7D2	null	null	28.783928
ENSG00000244649	LINC02086	null	null	28.717934
ENSG00000151490	PTPRO	null	null	28.66416
ENSG00000179673	RPRML	null	null	28.485052
ENSG00000171056	SOX7	null	null	28.388975
ENSG00000179141	MTUS2-AS1	null	null	28.271694
ENSG00000139970	RTN1	null	null	28.271116
ENSG00000233593	AL590094.1	null	null	27.93688
ENSG00000135362	PRR5L	null	null	27.934584
ENSG00000198108	CHSY3	null	null	27.806198
ENSG00000087495	PHACTR3	null	null	27.749516
ENSG00000100979	PLTP	null	null	27.58378
ENSG00000267160	AC091152.2	null	null	27.57504
ENSG00000253390	AC104561.1	null	null	27.522224
ENSG00000079435	LIPE	null	null	27.487726
ENSG00000168454	TXNDC2	null	null	27.480606
ENSG00000139910	NOVA1	null	null	27.468903
ENSG00000152578	GRIA4	null	null	27.274212
ENSG00000075673	ATP12A	null	null	26.959856
ENSG00000158966	CACHD1	null	null	26.935719
novel.62	-	null	null	26.925974
ENSG00000079101	CLUL1	null	null	26.91476
ENSG00000160219	GAB3	null	null	26.896982
ENSG00000240583	AQP1	null	null	26.861135
ENSG00000116678	LEPR	null	null	26.831352
ENSG00000089486	CDIP1	null	null	26.733654
ENSG00000162267	ITIH3	null	null	26.645502
ENSG00000213433	RPLP1P6	null	null	26.59109
ENSG00000178882	RFLNA	null	null	26.576218
ENSG00000144668	ITGA9	null	null	26.54103
ENSG00000138795	LEF1	null	null	26.504492
ENSG00000161149	TUBA3FP	null	null	26.420948
ENSG00000188452	CERKL	null	null	26.407324
ENSG00000060709	RIMBP2	null	null	26.337711
ENSG00000139187	KLRG1	null	null	26.247385
ENSG00000177875	CCDC184	null	null	26.239985
ENSG00000259363	AC090825.1	null	null	26.215658
ENSG00000231742	LINC01273	null	null	26.213861
ENSG00000198785	GRIN3A	null	null	26.164524
ENSG00000159433	STARD9	null	null	26.129114
ENSG00000115112	TFCP2L1	null	null	26.077961
ENSG00000225806	AL121917.1	null	null	26.015972
ENSG00000136960	ENPP2	null	null	25.907965
ENSG00000108511	HOXB6	null	null	25.889246
ENSG00000147655	RSPO2	null	null	25.766266
ENSG00000250673	REELD1	null	null	25.71935
ENSG00000073792	IGF2BP2	null	null	25.627048
ENSG00000055732	MCOLN3	null	null	25.52985
ENSG00000213028	AL354983.1	null	null	25.433325
ENSG00000255441	AC008750.2	null	null	25.433325
ENSG00000224081	SLC44A3-AS1	null	null	25.418232
ENSG00000250421	AC106798.1	null	null	25.35058
ENSG00000278126	AC139768.1	null	null	25.32981
ENSG00000165259	HDX	null	null	25.244164
ENSG00000076706	MCAM	null	null	25.233868
ENSG00000226891	LINC01359	null	null	25.16197
ENSG00000225889	AC012368.1	null	null	25.161968
ENSG00000259744	AC009269.4	null	null	25.111584
ENSG00000213612	FAM220CP	null	null	25.043556
ENSG00000130997	POLN	null	null	24.961561
ENSG00000272574	AL596325.2	null	null	24.945114
ENSG00000177098	SCN4B	null	null	24.90472
ENSG00000174130	TLR6	null	null	24.901628
ENSG00000144278	GALNT13	null	null	24.88914
ENSG00000244300	GATA2-AS1	null	null	24.869423
ENSG00000261366	MANEA-AS1	null	null	24.86188
ENSG00000150636	CCDC102B	null	null	24.861877
ENSG00000231245	C1DP1	null	null	24.861876
ENSG00000106714	CNTNAP3	null	null	24.767315
ENSG00000249306	LINC01411	null	null	24.695406
ENSG00000185668	POU3F1	null	null	24.647385
ENSG00000198157	HMGN5	null	null	24.614012
ENSG00000116981	NT5C1A	null	null	24.476728
ENSG00000073756	PTGS2	null	null	24.397676
ENSG00000273297	AC009275.1	null	null	24.36906
ENSG00000153814	JAZF1	null	null	24.339333
ENSG00000162694	EXTL2	null	null	24.305677
ENSG00000258365	AC073655.2	null	null	24.25187
ENSG00000120093	HOXB3	null	null	24.18097
ENSG00000197816	CCDC180	null	null	24.12676
ENSG00000250133	HOXC-AS2	null	null	24.125645
ENSG00000129244	ATP1B2	null	null	24.106413
ENSG00000038295	TLL1	null	null	24.09002
ENSG00000245552	AP000787.1	null	null	24.00247
ENSG00000112394	SLC16A10	null	null	23.996798
ENSG00000101000	PROCR	null	null	23.987469
ENSG00000278704	BX004987.1	null	null	23.939375
ENSG00000136010	ALDH1L2	null	null	23.878382
ENSG00000106031	HOXA13	null	null	23.855227
ENSG00000110427	KIAA1549L	null	null	23.798792
ENSG00000173404	INSM1	null	null	23.783741
ENSG00000110693	SOX6	null	null	23.71829
ENSG00000262655	SPON1	null	null	23.698399
ENSG00000257524	AL157935.2	null	null	23.655249
ENSG00000198729	PPP1R14C	null	null	23.647848
ENSG00000204175	GPRIN2	null	null	23.62455
ENSG00000232412	AL121601.1	null	null	23.552513
ENSG00000217236	SP9	null	null	23.548882
ENSG00000274386	TMEM269	null	null	23.517082
ENSG00000281106	TMEM272	null	null	23.399746
ENSG00000165124	SVEP1	null	null	23.21523
ENSG00000115896	PLCL1	null	null	23.198948
ENSG00000213722	DDAH2	null	null	23.183926
ENSG00000125726	CD70	null	null	23.136616
ENSG00000042781	USH2A	null	null	23.136337
ENSG00000119630	PGF	null	null	23.10362
ENSG00000002746	HECW1	null	null	22.975466
ENSG00000037280	FLT4	null	null	22.967386
ENSG00000267272	LINC01140	null	null	22.942701
ENSG00000278727	AC000403.1	null	null	22.86957
ENSG00000182103	FAM181B	null	null	22.84177
ENSG00000171502	COL24A1	null	null	22.80867
ENSG00000251819	RNU6-322P	null	null	22.725761
ENSG00000249815	AC004704.1	null	null	22.648127
ENSG00000197580	BCO2	null	null	22.632792
ENSG00000271826	PLS3-AS1	null	null	22.624115
ENSG00000101349	PAK5	null	null	22.564892
ENSG00000007314	SCN4A	null	null	22.543726
ENSG00000217644	AL355864.1	null	null	22.481655
ENSG00000157680	DGKI	null	null	22.39842
ENSG00000087258	GNAO1	null	null	22.358572
novel.370	-	null	null	22.348486
ENSG00000114251	WNT5A	null	null	22.249886
ENSG00000226259	GTF2H2B	null	null	22.237938
ENSG00000253986	AC104561.3	null	null	22.186445
ENSG00000181458	TMEM45A	null	null	22.17583
ENSG00000122574	WIPF3	null	null	22.15712
ENSG00000150773	PIH1D2	null	null	22.157114
ENSG00000055955	ITIH4	null	null	22.148716
ENSG00000169330	KIAA1024	null	null	22.146122
ENSG00000249693	THEGL	null	null	22.06758
ENSG00000224050	AL008723.1	null	null	22.026941
ENSG00000229544	NKX1-2	null	null	21.879059
ENSG00000240668	KRT8P36	null	null	21.743738
ENSG00000258881	AC007040.2	null	null	21.733585
ENSG00000181104	F2R	null	null	21.707836
ENSG00000145832	SLC25A48	null	null	21.625206
ENSG00000148468	FAM171A1	null	null	21.604362
ENSG00000204387	C6orf48	null	null	21.534758
ENSG00000227159	DDX11L16	null	null	21.505777
ENSG00000258927	AL133467.2	null	null	21.458015
ENSG00000182534	MXRA7	null	null	21.36327
ENSG00000263321	AC024361.3	null	null	21.338762
ENSG00000163710	PCOLCE2	null	null	21.25447
ENSG00000019549	SNAI2	null	null	21.197964
ENSG00000146006	LRRTM2	null	null	21.172293
ENSG00000141505	ASGR1	null	null	21.107065
ENSG00000162909	CAPN2	null	null	21.065672
ENSG00000164294	GPX8	null	null	21.037125
ENSG00000231995	AL590399.4	null	null	21.005823
ENSG00000260388	LINC00562	null	null	21.005821
ENSG00000107736	CDH23	null	null	20.887938
ENSG00000111834	RSPH4A	null	null	20.860159
ENSG00000243055	GK-AS1	null	null	20.839352
ENSG00000133640	LRRIQ1	null	null	20.827185
ENSG00000215417	MIR17HG	null	null	20.816835
ENSG00000183023	SLC8A1	null	null	20.776703
ENSG00000146453	PNLDC1	null	null	20.756115
ENSG00000280184	AL023806.3	null	null	20.756115
ENSG00000226383	LINC01876	null	null	20.729103
ENSG00000261168	AL592424.1	null	null	20.640043
ENSG00000278434	AC023830.3	null	null	20.640041
ENSG00000177483	RBM44	null	null	20.608025
ENSG00000007952	NOX1	null	null	20.541622
ENSG00000153551	CMTM7	null	null	20.500748
ENSG00000214725	CDIPT-AS1	null	null	20.416126
ENSG00000070601	FRMPD1	null	null	20.402897
ENSG00000254369	HOXA-AS3	null	null	20.39497
ENSG00000132821	VSTM2L	null	null	20.253794
ENSG00000160703	NLRX1	null	null	20.209665
ENSG00000227060	LINC00629	null	null	20.184668
ENSG00000244586	WNT5A-AS1	null	null	20.124344
ENSG00000133019	CHRM3	null	null	20.085718
ENSG00000170681	CAVIN4	null	null	20.05107
ENSG00000181408	UTS2R	null	null	20.01979
ENSG00000257556	LINC02298	null	null	20.019789
ENSG00000069702	TGFBR3	null	null	19.944515
ENSG00000152969	JAKMIP1	null	null	19.940203
ENSG00000272969	AC024243.1	null	null	19.934963
ENSG00000174125	TLR1	null	null	19.894047
ENSG00000077942	FBLN1	null	null	19.888643
ENSG00000165655	ZNF503	null	null	19.875504
ENSG00000147606	SLC26A7	null	null	19.872856
ENSG00000259343	TMC3-AS1	null	null	19.79186
ENSG00000143632	ACTA1	null	null	19.756817
ENSG00000272316	AL021368.2	null	null	19.696566
ENSG00000178403	NEUROG2	null	null	19.691391
ENSG00000198756	COLGALT2	null	null	19.586746
ENSG00000110076	NRXN2	null	null	19.541286
ENSG00000086967	MYBPC2	null	null	19.52528
ENSG00000157782	CABP1	null	null	19.480934
ENSG00000250510	GPR162	null	null	19.437037
ENSG00000269883	AC007375.3	null	null	19.36165
ENSG00000267651	AC015961.1	null	null	19.280281
ENSG00000180767	CHST13	null	null	19.280281
ENSG00000171488	LRRC8C	null	null	19.252047
ENSG00000219755	AL137784.1	null	null	19.197046
novel.304	-	null	null	19.13488
ENSG00000137821	LRRC49	null	null	19.054605
ENSG00000244486	SCARF2	null	null	19.043476
ENSG00000265828	MIR3939	null	null	19.041775
ENSG00000122477	LRRC39	null	null	19.034554
ENSG00000103742	IGDCC4	null	null	19.016788
ENSG00000262228	AC087392.3	null	null	18.95854
ENSG00000147647	DPYS	null	null	18.905027
ENSG00000223799	IL10RB-AS1	null	null	18.905027
ENSG00000168671	UGT3A2	null	null	18.896112
novel.320	-	null	null	18.792068
ENSG00000242220	TCP10L	null	null	18.758327
ENSG00000213366	GSTM2	null	null	18.74149
ENSG00000166866	MYO1A	null	null	18.686811
ENSG00000138669	PRKG2	null	null	18.645008
ENSG00000212541	RNU6-510P	null	null	18.625599
ENSG00000137265	IRF4	null	null	18.536259
ENSG00000171786	NHLH1	null	null	18.518353
ENSG00000119608	PROX2	null	null	18.506346
ENSG00000163491	NEK10	null	null	18.495289
ENSG00000158806	NPM2	null	null	18.464928
ENSG00000120457	KCNJ5	null	null	18.45913
ENSG00000243083	LINC00870	null	null	18.459127
ENSG00000022267	FHL1	null	null	18.410507
ENSG00000198121	LPAR1	null	null	18.398294
ENSG00000108961	RANGRF	null	null	18.363575
ENSG00000270872	SRGAP2D	null	null	18.347645
ENSG00000231940	RPS7P3	null	null	18.347645
ENSG00000279894	Z73965.1	null	null	18.339876
ENSG00000261098	AP000766.1	null	null	18.319862
ENSG00000123612	ACVR1C	null	null	18.3065
ENSG00000142303	ADAMTS10	null	null	18.293386
ENSG00000250075	AC104806.2	null	null	18.284773
ENSG00000079819	EPB41L2	null	null	18.21618
ENSG00000214076	CPSF1P1	null	null	18.2016
ENSG00000109063	MYH3	null	null	18.199846
ENSG00000102387	TAF7L	null	null	18.196585
ENSG00000284862	CCDC39	null	null	18.173407
ENSG00000133135	RNF128	null	null	18.12768
ENSG00000231752	EMBP1	null	null	18.085024
ENSG00000112182	BACH2	null	null	18.07812
ENSG00000180245	RRH	null	null	18.012537
ENSG00000058091	CDK14	null	null	17.975195
ENSG00000126733	DACH2	null	null	17.865591
ENSG00000171596	NMUR1	null	null	17.850315
ENSG00000198857	HSD3BP5	null	null	17.846064
ENSG00000158163	DZIP1L	null	null	17.818108
ENSG00000174099	MSRB3	null	null	17.741688
ENSG00000196549	MME	null	null	17.721659
ENSG00000249786	EAF1-AS1	null	null	17.721212
ENSG00000200714	RF00019	null	null	17.637978
ENSG00000128253	RFPL2	null	null	17.633085
ENSG00000235890	TSPEAR-AS1	null	null	17.625696
ENSG00000279968	GVQW2	null	null	17.609528
ENSG00000158473	CD1D	null	null	17.60165
ENSG00000112212	TSPO2	null	null	17.538778
ENSG00000281344	HELLPAR	null	null	17.435387
ENSG00000091482	SMPX	null	null	17.417267
ENSG00000120162	MOB3B	null	null	17.410446
ENSG00000129675	ARHGEF6	null	null	17.410416
ENSG00000137726	FXYD6	null	null	17.398998
ENSG00000239219	AC008040.1	null	null	17.388271
ENSG00000259404	EFL1P1	null	null	17.38827
ENSG00000186051	TAL2	null	null	17.350164
ENSG00000159650	UROC1	null	null	17.316236
ENSG00000186377	CYP4X1	null	null	17.313995
ENSG00000138083	SIX3	null	null	17.304707
ENSG00000243415	AC107021.1	null	null	17.233
ENSG00000235033	AL590999.1	null	null	17.201447
ENSG00000134853	PDGFRA	null	null	17.179207
ENSG00000187140	FOXD3	null	null	17.144451
ENSG00000236993	GAPDHP21	null	null	17.107746
ENSG00000204584	AC027801.1	null	null	17.089664
ENSG00000102128	RAB40AL	null	null	17.06653
ENSG00000100344	PNPLA3	null	null	17.039894
ENSG00000277681	MIR6739	null	null	16.983295
ENSG00000280414	AC018470.1	null	null	16.983295
ENSG00000237152	DLEU7-AS1	null	null	16.918524
ENSG00000204388	HSPA1B	null	null	16.900059
ENSG00000285000	AC008581.2	null	null	16.900059
ENSG00000116761	CTH	null	null	16.84727
ENSG00000259658	AC027559.1	null	null	16.843233
ENSG00000182308	DCAF4L1	null	null	16.840977
ENSG00000156959	LHFPL4	null	null	16.824219
ENSG00000253549	CA3-AS1	null	null	16.822424
ENSG00000164764	SBSPON	null	null	16.780045
ENSG00000156042	CFAP70	null	null	16.744719
ENSG00000183688	RFLNB	null	null	16.707016
ENSG00000113073	SLC4A9	null	null	16.69757
ENSG00000188107	EYS	null	null	16.683699
ENSG00000160539	PLPP7	null	null	16.681017
ENSG00000172348	RCAN2	null	null	16.673721
ENSG00000232818	RPS2P32	null	null	16.661554
ENSG00000125409	TEKT3	null	null	16.639833
ENSG00000203965	EFCAB7	null	null	16.579168
ENSG00000232021	LEF1-AS1	null	null	16.57832
ENSG00000265417	AP005119.2	null	null	16.576963
ENSG00000241886	AC112496.1	null	null	16.495085
ENSG00000104848	KCNA7	null	null	16.495083
ENSG00000261239	ANKRD26P1	null	null	16.495083
ENSG00000163884	KLF15	null	null	16.437487
novel.564	-	null	null	16.423048
ENSG00000169851	PCDH7	null	null	16.396372
ENSG00000254349	MIR2052HG	null	null	16.378553
ENSG00000258545	RHOXF1-AS1	null	null	16.328613
ENSG00000116031	CD207	null	null	16.264164
ENSG00000109743	BST1	null	null	16.245377
ENSG00000196972	SMIM10L2B	null	null	16.185593
ENSG00000282933	RHOXF1P3	null	null	16.17288
ENSG00000172404	DNAJB7	null	null	16.162144
ENSG00000250410	AC112722.1	null	null	16.162142
ENSG00000215812	ZNF847P	null	null	16.118118
ENSG00000185015	CA13	null	null	16.07339
ENSG00000075826	SEC31B	null	null	16.035152
ENSG00000010810	FYN	null	null	16.025724
ENSG00000198203	SULT1C2	null	null	15.992376
ENSG00000138640	FAM13A	null	null	15.991033
ENSG00000135248	FAM71F1	null	null	15.929504
ENSG00000258768	AL356019.2	null	null	15.910534
ENSG00000179456	ZBTB18	null	null	15.893042
ENSG00000256542	AC148477.2	null	null	15.891781
ENSG00000104870	FCGRT	null	null	15.885164
ENSG00000154639	CXADR	null	null	15.882983
ENSG00000143147	GPR161	null	null	15.871301
ENSG00000086619	ERO1B	null	null	15.772781
ENSG00000165511	C10orf25	null	null	15.768986
ENSG00000153132	CLGN	null	null	15.7503
ENSG00000131471	AOC3	null	null	15.747671
ENSG00000154640	BTG3	null	null	15.744419
ENSG00000186854	TRABD2A	null	null	15.735381
ENSG00000163536	SERPINI1	null	null	15.727802
ENSG00000278974	AC093909.6	null	null	15.7198305
ENSG00000197860	SGTB	null	null	15.688885
ENSG00000169126	ARMC4	null	null	15.680553
ENSG00000278920	AC005005.4	null	null	15.673931
ENSG00000118276	B4GALT6	null	null	15.6375475
ENSG00000256340	ABCC6P1	null	null	15.599161
ENSG00000081181	ARG2	null	null	15.596321
ENSG00000118402	ELOVL4	null	null	15.592339
ENSG00000171016	PYGO1	null	null	15.585401
ENSG00000179399	GPC5	null	null	15.557402
ENSG00000184271	POU6F1	null	null	15.550832
ENSG00000162999	DUSP19	null	null	15.514428
ENSG00000102385	DRP2	null	null	15.484858
ENSG00000227258	SMIM2-AS1	null	null	15.483448
ENSG00000231769	AL035701.1	null	null	15.45197
ENSG00000175745	NR2F1	null	null	15.447888
ENSG00000116741	RGS2	null	null	15.427255
ENSG00000079739	PGM1	null	null	15.410992
ENSG00000232284	GNG12-AS1	null	null	15.398346
ENSG00000259570	AC243562.1	null	null	15.397738
ENSG00000188580	NKAIN2	null	null	15.34099
ENSG00000236138	DUX4L26	null	null	15.340989
ENSG00000276968	AL158196.1	null	null	15.340989
ENSG00000170743	SYT9	null	null	15.309252
ENSG00000271926	AC008972.1	null	null	15.257754
ENSG00000252552	RNU6-307P	null	null	15.257754
novel.121	-	null	null	15.242448
ENSG00000010610	CD4	null	null	15.214945
ENSG00000283692	Z96074.1	null	null	15.183509
ENSG00000168412	MTNR1A	null	null	15.183509
ENSG00000240038	AMY2B	null	null	15.181856
ENSG00000223886	AC073073.1	null	null	15.115662
ENSG00000099260	PALMD	null	null	15.098751
ENSG00000095587	TLL2	null	null	15.029069
ENSG00000225205	AC078883.1	null	null	15.019248
ENSG00000146350	TBC1D32	null	null	14.981112
ENSG00000088538	DOCK3	null	null	14.951911
ENSG00000163297	ANTXR2	null	null	14.949866
ENSG00000256008	AC125616.1	null	null	14.948879
ENSG00000227666	CYCSP24	null	null	14.936013
ENSG00000124143	ARHGAP40	null	null	14.933213
ENSG00000157766	ACAN	null	null	14.906228
ENSG00000104967	NOVA2	null	null	14.902725
ENSG00000241697	TMEFF1	null	null	14.846351
ENSG00000110324	IL10RA	null	null	14.841216
ENSG00000164066	INTU	null	null	14.837184
ENSG00000196155	PLEKHG4	null	null	14.835542
ENSG00000099834	CDHR5	null	null	14.814741
ENSG00000260773	AC055855.1	null	null	14.811161
ENSG00000223356	AL590666.1	null	null	14.809217
ENSG00000136274	NACAD	null	null	14.787637
ENSG00000164211	STARD4	null	null	14.775568
ENSG00000198400	NTRK1	null	null	14.769544
ENSG00000184347	SLIT3	null	null	14.760648
ENSG00000154928	EPHB1	null	null	14.760428
ENSG00000174403	MIR1-1HG-AS1	null	null	14.75187
ENSG00000101298	SNPH	null	null	14.747249
ENSG00000236875	DDX11L5	null	null	14.728893
ENSG00000244607	CCDC13	null	null	14.727925
ENSG00000168811	IL12A	null	null	14.719891
ENSG00000282855	AC093591.3	null	null	14.686308
ENSG00000233577	AL022332.1	null	null	14.648132
ENSG00000163116	STPG2	null	null	14.640666
ENSG00000115825	PRKD3	null	null	14.636356
ENSG00000260317	AC009812.4	null	null	14.62068
ENSG00000248050	AC079061.1	null	null	14.603072
ENSG00000180818	HOXC10	null	null	14.532186
ENSG00000237149	ZNF503-AS2	null	null	14.5284195
ENSG00000272211	AC114760.2	null	null	14.519836
ENSG00000253636	AC022893.1	null	null	14.519306
ENSG00000283674	AC068587.4	null	null	14.508844
ENSG00000182912	TSPEAR-AS2	null	null	14.498219
ENSG00000196132	MYT1	null	null	14.4904175
ENSG00000229487	ALG13-AS1	null	null	14.400585
ENSG00000285407	AL033530.1	null	null	14.3831005
ENSG00000198945	L3MBTL3	null	null	14.37298
ENSG00000272498	AC090948.2	null	null	14.3173485
novel.344	-	null	null	14.282574
ENSG00000090530	P3H2	null	null	14.280865
ENSG00000173918	C1QTNF1	null	null	14.236651
ENSG00000166707	ZCCHC18	null	null	14.198784
ENSG00000187240	DYNC2H1	null	null	14.181525
ENSG00000254685	FPGT	null	null	14.181494
ENSG00000139178	C1RL	null	null	14.1794615
ENSG00000154310	TNIK	null	null	14.170079
ENSG00000158301	GPRASP2	null	null	14.163418
ENSG00000164037	SLC9B1	null	null	14.149841
ENSG00000147955	SIGMAR1	null	null	14.124315
ENSG00000258461	AC012651.1	null	null	14.1148615
ENSG00000246528	AC079089.1	null	null	14.049635
ENSG00000270104	AL670729.3	null	null	14.031627
ENSG00000233586	AC246785.2	null	null	14.031626
ENSG00000262700	AC133552.3	null	null	14.031626
ENSG00000272486	AC090922.1	null	null	14.026562
ENSG00000181585	TMIE	null	null	14.021368
ENSG00000081059	TCF7	null	null	14.014811
ENSG00000248265	AC023794.1	null	null	14.014334
ENSG00000250917	AL035458.2	null	null	14.005874
ENSG00000135638	EMX1	null	null	13.989104
ENSG00000180881	CAPS2	null	null	13.985779
ENSG00000117425	PTCH2	null	null	13.978564
ENSG00000277128	AL589743.5	null	null	13.978435
ENSG00000243766	HOTTIP	null	null	13.906773
ENSG00000113396	SLC27A6	null	null	13.895488
ENSG00000271576	AL359504.2	null	null	13.892744
ENSG00000118507	AKAP7	null	null	13.885021
ENSG00000115935	WIPF1	null	null	13.882658
ENSG00000260400	AL513534.1	null	null	13.868884
ENSG00000263675	MIR5581	null	null	13.865155
ENSG00000091986	CCDC80	null	null	13.831645
ENSG00000255389	Z97989.1	null	null	13.819649
ENSG00000072133	RPS6KA6	null	null	13.816336
ENSG00000165805	C12orf50	null	null	13.78192
ENSG00000266392	MIR4740	null	null	13.78192
ENSG00000143603	KCNN3	null	null	13.774336
ENSG00000214553	LRRC37A11P	null	null	13.757909
ENSG00000279989	AC011815.3	null	null	13.714424
ENSG00000144061	NPHP1	null	null	13.71156
ENSG00000162344	FGF19	null	null	13.698685
ENSG00000131711	MAP1B	null	null	13.670913
ENSG00000242498	ARPIN	null	null	13.665707
ENSG00000132357	CARD6	null	null	13.665172
ENSG00000180773	SLC36A4	null	null	13.656352
ENSG00000182463	TSHZ2	null	null	13.647054
ENSG00000140511	HAPLN3	null	null	13.63142
novel.623	-	null	null	13.582695
ENSG00000264520	AC005154.5	null	null	13.543414
ENSG00000247213	LINC01498	null	null	13.511364
ENSG00000103647	CORO2B	null	null	13.49693
ENSG00000277806	AC006213.4	null	null	13.496198
ENSG00000176697	BDNF	null	null	13.496197
ENSG00000118004	COLEC11	null	null	13.480116
ENSG00000166963	MAP1A	null	null	13.473931
ENSG00000232712	KIZ-AS1	null	null	13.460179
ENSG00000205832	C16orf96	null	null	13.454579
ENSG00000148700	ADD3	null	null	13.446331
ENSG00000197380	DACT3	null	null	13.4266205
ENSG00000062524	LTK	null	null	13.411482
ENSG00000164161	HHIP	null	null	13.381887
ENSG00000174469	CNTNAP2	null	null	13.377162
ENSG00000231393	AL357874.2	null	null	13.376945
ENSG00000279718	SNX18P12	null	null	13.376944
ENSG00000260314	MRC1	null	null	13.376944
ENSG00000163793	DNAJC5G	null	null	13.376944
ENSG00000234695	AC002076.1	null	null	13.373211
ENSG00000147180	ZNF711	null	null	13.330167
ENSG00000273237	AC004520.1	null	null	13.314603
ENSG00000282885	AL627171.2	null	null	13.310254
ENSG00000235601	BARX1-AS1	null	null	13.310253
novel.515	-	null	null	13.29371
ENSG00000204612	FOXB2	null	null	13.293709
ENSG00000232311	AL512303.1	null	null	13.293708
ENSG00000170577	SIX2	null	null	13.288349
ENSG00000108984	MAP2K6	null	null	13.268065
ENSG00000164669	INTS4P1	null	null	13.252092
ENSG00000089558	KCNH4	null	null	13.243439
ENSG00000258168	AC025569.1	null	null	13.210474
ENSG00000232555	AC104088.1	null	null	13.197008
ENSG00000267260	AC020928.2	null	null	13.185519
ENSG00000091106	NLRC4	null	null	13.158548
novel.298	-	null	null	13.15125
ENSG00000249992	TMEM158	null	null	13.147604
ENSG00000166165	CKB	null	null	13.139517
ENSG00000152402	GUCY1A2	null	null	13.139344
ENSG00000234382	AL513174.1	null	null	13.127238
ENSG00000168356	SCN11A	null	null	13.127238
ENSG00000179766	ATP8B5P	null	null	13.127238
ENSG00000145794	MEGF10	null	null	13.124865
ENSG00000065609	SNAP91	null	null	13.121215
ENSG00000160408	ST6GALNAC6	null	null	13.108314
ENSG00000154134	ROBO3	null	null	13.095094
ENSG00000196569	LAMA2	null	null	13.090539
ENSG00000080493	SLC4A4	null	null	13.080589
ENSG00000223875	NBEAP3	null	null	13.071264
ENSG00000226051	ZNF503-AS1	null	null	13.049603
ENSG00000272338	AC067838.1	null	null	13.047736
ENSG00000272308	AC104113.1	null	null	13.0440035
ENSG00000188779	SKOR1	null	null	13.0101595
ENSG00000113296	THBS4	null	null	12.992222
ENSG00000133246	PRAM1	null	null	12.966368
ENSG00000232709	MARK2P9	null	null	12.958212
ENSG00000232876	AL353596.1	null	null	12.953982
ENSG00000232527	AC245595.1	null	null	12.945521
ENSG00000170965	PLAC1	null	null	12.885651
ENSG00000106034	CPED1	null	null	12.877533
ENSG00000165521	EML5	null	null	12.875359
ENSG00000128394	APOBEC3F	null	null	12.868433
ENSG00000198826	ARHGAP11A	null	null	12.863374
ENSG00000179902	C1orf194	null	null	12.841516
ENSG00000150051	MKX	null	null	12.829689
ENSG00000276141	WHAMMP3	null	null	12.825107
ENSG00000175018	TEX36	null	null	12.805497
ENSG00000176692	FOXC2	null	null	12.7897215
ENSG00000279170	AL137784.3	null	null	12.773299
ENSG00000138193	PLCE1	null	null	12.753556
novel.93	-	null	null	12.740488
ENSG00000265033	RN7SL262P	null	null	12.722262
ENSG00000125703	ATG4C	null	null	12.717906
ENSG00000204650	LINC02210	null	null	12.71362
ENSG00000239322	ATP6V1B1-AS1	null	null	12.691009
ENSG00000279900	AP001767.4	null	null	12.677844
ENSG00000114757	PEX5L	null	null	12.659609
ENSG00000261594	TPBGL	null	null	12.639368
ENSG00000259514	AC027243.1	null	null	12.636076
ENSG00000092850	TEKT2	null	null	12.603551
ENSG00000178947	SMIM10L2A	null	null	12.586933
ENSG00000224592	AL139158.2	null	null	12.585215
ENSG00000166402	TUB	null	null	12.581994
ENSG00000188677	PARVB	null	null	12.572852
ENSG00000111879	FAM184A	null	null	12.568709
ENSG00000198915	RASGEF1A	null	null	12.564497
ENSG00000136114	THSD1	null	null	12.560948
ENSG00000196993	NPIPB9	null	null	12.558409
ENSG00000026950	BTN3A1	null	null	12.550408
ENSG00000174010	KLHL15	null	null	12.527238
ENSG00000277443	MARCKS	null	null	12.525057
ENSG00000275106	AC025594.3	null	null	12.524313
ENSG00000102409	BEX4	null	null	12.492807
ENSG00000188523	CFAP77	null	null	12.488084
ENSG00000113319	RASGRF2	null	null	12.482899
ENSG00000044459	CNTLN	null	null	12.476107
ENSG00000223751	AC116609.1	null	null	12.472557
ENSG00000234899	SOX9-AS1	null	null	12.472556
ENSG00000163016	ALMS1P1	null	null	12.472556
ENSG00000171777	RASGRP4	null	null	12.472556
ENSG00000169955	ZNF747	null	null	12.472331
novel.261	-	null	null	12.456399
ENSG00000116396	KCNC4	null	null	12.45527
ENSG00000280355	AL132656.4	null	null	12.44404
ENSG00000105642	KCNN1	null	null	12.424094
ENSG00000003096	KLHL13	null	null	12.396797
ENSG00000186280	KDM4D	null	null	12.390043
ENSG00000142856	ITGB3BP	null	null	12.373306
ENSG00000204267	TAP2	null	null	12.370661
ENSG00000137571	SLCO5A1	null	null	12.345594
ENSG00000230568	SF3A3P1	null	null	12.342138
ENSG00000158560	DYNC1I1	null	null	12.339968
ENSG00000233421	LINC01783	null	null	12.306087
ENSG00000137285	TUBB2B	null	null	12.294232
ENSG00000168779	SHOX2	null	null	12.291221
ENSG00000114638	UPK1B	null	null	12.286016
ENSG00000147036	LANCL3	null	null	12.250199
ENSG00000278867	AC090616.6	null	null	12.250199
ENSG00000112137	PHACTR1	null	null	12.242717
ENSG00000129167	TPH1	null	null	12.235832
ENSG00000198189	HSD17B11	null	null	12.226858
ENSG00000260641	AC114811.2	null	null	12.222851
ENSG00000004776	HSPB6	null	null	12.222851
ENSG00000258388	PPT2-EGFL8	null	null	12.222851
ENSG00000157404	KIT	null	null	12.1695795
ENSG00000143815	LBR	null	null	12.168002
ENSG00000154065	ANKRD29	null	null	12.1457815
ENSG00000269947	AC135178.5	null	null	12.145115
ENSG00000227201	CNN2P1	null	null	12.103598
ENSG00000198088	NUP62CL	null	null	12.088775
ENSG00000166352	C11orf74	null	null	12.075544
ENSG00000275832	ARHGAP23	null	null	12.06758
ENSG00000224616	RTCA-AS1	null	null	12.05753
ENSG00000118785	SPP1	null	null	12.05638
ENSG00000159905	ZNF221	null	null	12.043327
ENSG00000183476	SH2D7	null	null	12.043149
ENSG00000147082	CCNB3	null	null	12.026038
ENSG00000188211	NCR3LG1	null	null	12.024583
ENSG00000205959	AC105345.1	null	null	12.0138445
ENSG00000161249	DMKN	null	null	11.982695
ENSG00000164627	KIF6	null	null	11.951622
ENSG00000113083	LOX	null	null	11.910352
ENSG00000171790	SLFNL1	null	null	11.899886
ENSG00000216819	TUBB2BP1	null	null	11.89813
ENSG00000139329	LUM	null	null	11.896848
ENSG00000153982	GDPD1	null	null	11.893625
ENSG00000097046	CDC7	null	null	11.88547
ENSG00000270127	AC027020.2	null	null	11.884382
ENSG00000180616	SSTR2	null	null	11.867464
ENSG00000178573	MAF	null	null	11.864579
novel.310	-	null	null	11.860839
ENSG00000181722	ZBTB20	null	null	11.8418865
ENSG00000233058	LINC00884	null	null	11.839218
ENSG00000112319	EYA4	null	null	11.833981
ENSG00000171388	APLN	null	null	11.828377
ENSG00000155428	TRIM74	null	null	11.817875
ENSG00000278829	AC099811.5	null	null	11.817874
ENSG00000272970	AC107294.2	null	null	11.776257
ENSG00000198513	ATL1	null	null	11.776123
ENSG00000279312	AL136164.4	null	null	11.762384
ENSG00000125257	ABCC4	null	null	11.73792
ENSG00000118257	NRP2	null	null	11.73573
ENSG00000207697	MIR573	null	null	11.734639
ENSG00000235079	ZRANB2-AS1	null	null	11.734639
ENSG00000000971	CFH	null	null	11.734639
ENSG00000206612	SNORA2A	null	null	11.713476
ENSG00000132386	SERPINF1	null	null	11.710066
ENSG00000232439	RPL18AP7	null	null	11.707996
ENSG00000267284	AC022031.2	null	null	11.682473
ENSG00000133134	BEX2	null	null	11.667933
ENSG00000102539	MLNR	null	null	11.664153
ENSG00000164039	BDH2	null	null	11.651931
ENSG00000206936	RNU4-52P	null	null	11.651404
ENSG00000237251	AC004987.3	null	null	11.651404
ENSG00000284610	AC107918.3	null	null	11.651403
ENSG00000258673	LINC01397	null	null	11.650604
ENSG00000258314	AL589182.1	null	null	11.650604
ENSG00000155849	ELMO1	null	null	11.63751
ENSG00000061918	GUCY1B1	null	null	11.625437
ENSG00000214954	LRRC69	null	null	11.603414
ENSG00000140807	NKD1	null	null	11.59631
ENSG00000140835	CHST4	null	null	11.590553
ENSG00000241978	AKAP2	null	null	11.587733
ENSG00000126562	WNK4	null	null	11.585033
ENSG00000156869	FRRS1	null	null	11.583574
ENSG00000101134	DOK5	null	null	11.568169
ENSG00000137691	C11orf70	null	null	11.556763
ENSG00000151689	INPP1	null	null	11.552424
ENSG00000269983	AC146944.4	null	null	11.509434
ENSG00000235990	RPL23AP20	null	null	11.490534
ENSG00000250208	FZD10-AS1	null	null	11.484934
ENSG00000267405	AC005180.1	null	null	11.484934
ENSG00000214280	AC046134.1	null	null	11.484934
ENSG00000144395	CCDC150	null	null	11.46234
ENSG00000258857	AL359397.1	null	null	11.4541235
ENSG00000102098	SCML2	null	null	11.435108
novel.14	-	null	null	11.409973
ENSG00000271537	AC009220.3	null	null	11.407299
ENSG00000233771	CICP5	null	null	11.407298
ENSG00000272529	AC090948.3	null	null	11.401698
ENSG00000164256	PRDM9	null	null	11.382368
ENSG00000158553	POM121L2	null	null	11.369231
ENSG00000139445	FOXN4	null	null	11.366476
ENSG00000260966	AP001486.2	null	null	11.359035
ENSG00000198626	RYR2	null	null	11.349941
ENSG00000259439	LINC01833	null	null	11.3447075
ENSG00000188153	COL4A5	null	null	11.333362
ENSG00000272040	AC010245.2	null	null	11.318462
ENSG00000110876	SELPLG	null	null	11.300008
ENSG00000235545	AC103923.1	null	null	11.297598
ENSG00000116205	TCEANC2	null	null	11.291733
ENSG00000175084	DES	null	null	11.2818365
ENSG00000213090	AC007256.1	null	null	11.246428
ENSG00000145358	DDIT4L	null	null	11.227357
ENSG00000230750	SDAD1P2	null	null	11.218966
ENSG00000251034	AC037459.2	null	null	11.203676
ENSG00000178917	ZNF852	null	null	11.193611
ENSG00000273058	AL359921.2	null	null	11.186955
ENSG00000169621	APLF	null	null	11.164625
ENSG00000163885	CFAP100	null	null	11.156095
ENSG00000164330	EBF1	null	null	11.155442
ENSG00000128040	SPINK2	null	null	11.142066
ENSG00000166800	LDHAL6A	null	null	11.121575
ENSG00000154721	JAM2	null	null	11.120591
ENSG00000261083	LINC02516	null	null	11.079958
ENSG00000158321	AUTS2	null	null	11.048683
ENSG00000275294	LINC02340	null	null	11.048184
ENSG00000147251	DOCK11	null	null	11.007314
ENSG00000101489	CELF4	null	null	11.002981
ENSG00000230162	CT45A11P	null	null	10.996723
ENSG00000273325	AL008723.3	null	null	10.996722
ENSG00000207721	MIR186	null	null	10.996721
ENSG00000188620	HMX3	null	null	10.987769
ENSG00000142892	PIGK	null	null	10.980936
ENSG00000188687	SLC4A5	null	null	10.973817
ENSG00000120318	ARAP3	null	null	10.966459
ENSG00000231625	AC115989.1	null	null	10.955105
ENSG00000240219	AL512306.2	null	null	10.949397
ENSG00000176678	FOXL1	null	null	10.945334
ENSG00000273238	AC116565.1	null	null	10.940387
ENSG00000158691	ZSCAN12	null	null	10.918602
ENSG00000111817	DSE	null	null	10.903407
ENSG00000148053	NTRK2	null	null	10.880193
ENSG00000105146	AURKC	null	null	10.877432
ENSG00000260086	AC007611.1	null	null	10.877403
ENSG00000111886	GABRR2	null	null	10.839205
ENSG00000265218	AC103810.2	null	null	10.830252
ENSG00000169989	TIGD4	null	null	10.813155
ENSG00000271270	TMCC1-AS1	null	null	10.811151
ENSG00000182870	GALNT9	null	null	10.807365
ENSG00000167693	NXN	null	null	10.805759
ENSG00000184226	PCDH9	null	null	10.797799
ENSG00000167601	AXL	null	null	10.787327
ENSG00000147509	RGS20	null	null	10.773055
ENSG00000272158	AL139022.2	null	null	10.747016
ENSG00000159307	SCUBE1	null	null	10.710748
ENSG00000250722	SELENOP	null	null	10.684772
ENSG00000232320	AC009299.2	null	null	10.664336
ENSG00000268324	LRRC2-AS1	null	null	10.663781
ENSG00000267219	AC010504.1	null	null	10.663781
ENSG00000271265	AL355297.3	null	null	10.66378
ENSG00000163009	C2orf48	null	null	10.662289
ENSG00000162526	TSSK3	null	null	10.649374
ENSG00000269113	TRABD2B	null	null	10.641515
ENSG00000136717	BIN1	null	null	10.640522
ENSG00000242082	SLC5A4-AS1	null	null	10.63549
ENSG00000251550	AC091133.4	null	null	10.627764
ENSG00000260685	AC027104.1	null	null	10.627764
ENSG00000151623	NR3C2	null	null	10.619914
ENSG00000198689	SLC9A6	null	null	10.562801
ENSG00000277701	AC159540.2	null	null	10.551167
ENSG00000253771	TPTE2P1	null	null	10.541069
ENSG00000260645	AL359715.2	null	null	10.541068
ENSG00000142609	CFAP74	null	null	10.535842
ENSG00000142512	SIGLEC10	null	null	10.533291
ENSG00000028137	TNFRSF1B	null	null	10.524081
ENSG00000155530	LRGUK	null	null	10.52232
ENSG00000145147	SLIT2	null	null	10.514774
ENSG00000240591	AL096701.3	null	null	10.497311
ENSG00000240891	PLCXD2	null	null	10.496668
ENSG00000186814	ZSCAN30	null	null	10.492895
ENSG00000132938	MTUS2	null	null	10.445097
ENSG00000079841	RIMS1	null	null	10.444257
ENSG00000048052	HDAC9	null	null	10.436124
ENSG00000182771	GRID1	null	null	10.435369
ENSG00000267060	PTGES3L	null	null	10.435203
ENSG00000088543	C3orf18	null	null	10.414936
ENSG00000250462	LRRC37BP1	null	null	10.408602
ENSG00000138646	HERC5	null	null	10.397307
ENSG00000197959	DNM3	null	null	10.376303
ENSG00000227879	PSPC1P1	null	null	10.366052
ENSG00000122863	CHST3	null	null	10.355289
ENSG00000116194	ANGPTL1	null	null	10.342041
ENSG00000205795	CYS1	null	null	10.340796
ENSG00000122483	CCDC18	null	null	10.34026
ENSG00000204262	COL5A2	null	null	10.327421
ENSG00000233215	LINC01687	null	null	10.320913
ENSG00000141682	PMAIP1	null	null	10.310567
ENSG00000196338	NLGN3	null	null	10.303199
ENSG00000115085	ZAP70	null	null	10.280422
ENSG00000226091	LINC00937	null	null	10.263355
ENSG00000226491	FTOP1	null	null	10.258805
ENSG00000141338	ABCA8	null	null	10.258805
ENSG00000256030	CBX3P4	null	null	10.258805
ENSG00000174776	WDR49	null	null	10.258804
ENSG00000265917	MIR3685	null	null	10.256005
ENSG00000281207	SLFNL1-AS1	null	null	10.249368
novel.241	-	null	null	10.246086
ENSG00000169594	BNC1	null	null	10.24512
ENSG00000180015	AC093909.1	null	null	10.244338
ENSG00000091137	SLC26A4	null	null	10.231786
ENSG00000141622	RNF165	null	null	10.222809
ENSG00000253161	LINC01605	null	null	10.192931
ENSG00000000003	TSPAN6	null	null	10.189523
ENSG00000177108	ZDHHC22	null	null	10.180201
ENSG00000274918	AC116447.1	null	null	10.17557
ENSG00000274105	AC084824.3	null	null	10.17557
ENSG00000154252	GAL3ST2	null	null	10.17557
ENSG00000251221	LINC01337	null	null	10.144091
ENSG00000188573	FBLL1	null	null	10.131407
ENSG00000128655	PDE11A	null	null	10.100228
ENSG00000178809	TRIM73	null	null	10.097061
ENSG00000273302	AC016747.3	null	null	10.092335
ENSG00000283073	SMUG1-AS1	null	null	10.092335
ENSG00000080618	CPB2	null	null	10.092335
ENSG00000228201	AL022341.1	null	null	10.089876
ENSG00000171357	LURAP1	null	null	10.075061
ENSG00000122592	HOXA7	null	null	10.070857
ENSG00000260075	NSFP1	null	null	10.068402
ENSG00000240303	ACAD11	null	null	10.0645895
ENSG00000081189	MEF2C	null	null	10.055687
ENSG00000216867	RPL22P12	null	null	10.050717
ENSG00000046653	GPM6B	null	null	10.016452
ENSG00000238181	AHCYP2	null	null	10.009099
ENSG00000235903	CPB2-AS1	null	null	9.997093
ENSG00000214992	AKAP17BP	null	null	9.991091
ENSG00000255362	AP000785.2	null	null	9.97846
ENSG00000243710	CFAP57	null	null	9.978459
ENSG00000253302	STAU2-AS1	null	null	9.978459
ENSG00000176406	RIMS2	null	null	9.973654
ENSG00000284693	AL928921.2	null	null	9.972315
ENSG00000258525	AL049830.3	null	null	9.941603
ENSG00000125462	C1orf61	null	null	9.937709
ENSG00000185842	DNAH14	null	null	9.932533
ENSG00000130287	NCAN	null	null	9.915587
ENSG00000185920	PTCH1	null	null	9.915424
ENSG00000178202	KDELC2	null	null	9.898632
ENSG00000165828	PRAP1	null	null	9.884247
ENSG00000236609	ZNF853	null	null	9.872581
ENSG00000143702	CEP170	null	null	9.863628
ENSG00000145736	GTF2H2	null	null	9.862599
ENSG00000173482	PTPRM	null	null	9.858118
ENSG00000270923	TAS2R6P	null	null	9.852717
ENSG00000240990	HOXA11-AS	null	null	9.814439
ENSG00000090376	IRAK3	null	null	9.806611
ENSG00000156535	CD109	null	null	9.805791
ENSG00000259165	DDX18P1	null	null	9.789845
ENSG00000164403	SHROOM1	null	null	9.782967
ENSG00000133104	SPART	null	null	9.767999
ENSG00000215374	FAM66B	null	null	9.76175
ENSG00000143199	ADCY10	null	null	9.761749
ENSG00000151470	C4orf33	null	null	9.750217
ENSG00000276384	AC016876.3	null	null	9.74985
ENSG00000185436	IFNLR1	null	null	9.733447
ENSG00000158887	MPZ	null	null	9.731204
ENSG00000113140	SPARC	null	null	9.707252
ENSG00000083535	PIBF1	null	null	9.704893
ENSG00000173581	CCDC106	null	null	9.688972
ENSG00000147465	STAR	null	null	9.676158
ENSG00000187699	C2orf88	null	null	9.668522
ENSG00000100504	PYGL	null	null	9.662203
ENSG00000165917	RAPSN	null	null	9.632243
ENSG00000132122	SPATA6	null	null	9.630758
ENSG00000187726	DNAJB13	null	null	9.605461
ENSG00000231162	COX11P1	null	null	9.604124
ENSG00000267787	AC027097.2	null	null	9.603724
ENSG00000154553	PDLIM3	null	null	9.589842
ENSG00000222046	DCDC2B	null	null	9.586977
ENSG00000153012	LGI2	null	null	9.579739
ENSG00000075043	KCNQ2	null	null	9.5624485
ENSG00000131018	SYNE1	null	null	9.532336
ENSG00000275765	AC091982.3	null	null	9.52615
ENSG00000170153	RNF150	null	null	9.524219
ENSG00000219133	AL592114.1	null	null	9.520888
ENSG00000225401	TGIF2P1	null	null	9.520887
ENSG00000271992	AL354872.2	null	null	9.515287
ENSG00000251138	AC090502.1	null	null	9.489409
ENSG00000256737	RBBP4P5	null	null	9.483949
ENSG00000128482	RNF112	null	null	9.483949
ENSG00000261202	Z83847.1	null	null	9.483949
ENSG00000146243	IRAK1BP1	null	null	9.454104
ENSG00000251602	AL928654.1	null	null	9.450346
ENSG00000183032	SLC25A21	null	null	9.444145
ENSG00000244040	IL12A-AS1	null	null	9.437653
ENSG00000283267	FAM237B	null	null	9.437653
ENSG00000228485	GRK5-IT1	null	null	9.437653
ENSG00000224072	AL139811.1	null	null	9.437653
novel.181	-	null	null	9.429825
ENSG00000160469	BRSK1	null	null	9.42719
ENSG00000163520	FBLN2	null	null	9.425692
ENSG00000279691	AC113410.3	null	null	9.421078
ENSG00000163818	LZTFL1	null	null	9.39561
ENSG00000218890	NUFIP1P	null	null	9.392393
ENSG00000106123	EPHB6	null	null	9.391487
ENSG00000252244	RNU7-3P	null	null	9.385896
ENSG00000069018	TRPC7	null	null	9.354418
ENSG00000273356	LINC02019	null	null	9.354417
ENSG00000135333	EPHA7	null	null	9.341209
ENSG00000156531	PHF6	null	null	9.32175
ENSG00000243943	ZNF512	null	null	9.315048
ENSG00000117245	KIF17	null	null	9.314532
ENSG00000024526	DEPDC1	null	null	9.28145
ENSG00000079150	FKBP7	null	null	9.274276
ENSG00000153162	BMP6	null	null	9.272255
ENSG00000247134	AC090204.1	null	null	9.271182
ENSG00000232774	AL355916.1	null	null	9.271182
ENSG00000256742	AC145422.1	null	null	9.261917
ENSG00000257698	AC084033.3	null	null	9.257044
ENSG00000105825	TFPI2	null	null	9.24909
ENSG00000260686	AC008669.1	null	null	9.231432
ENSG00000236194	AC099811.1	null	null	9.229565
ENSG00000131480	AOC2	null	null	9.217914
ENSG00000115361	ACADL	null	null	9.216997
ENSG00000229956	ZRANB2-AS2	null	null	9.200513
ENSG00000272795	AC126283.1	null	null	9.187947
ENSG00000272983	AL117339.4	null	null	9.184917
ENSG00000235257	ITGA9-AS1	null	null	9.167748
ENSG00000283839	AC096667.1	null	null	9.158964
ENSG00000185272	RBM11	null	null	9.154698
ENSG00000121236	TRIM6	null	null	9.121843
ENSG00000223791	UBE2E1-AS1	null	null	9.110676
ENSG00000180537	RNF182	null	null	9.108556
ENSG00000249417	AC117383.1	null	null	9.1047125
ENSG00000260545	AC026771.1	null	null	9.104712
ENSG00000184500	PROS1	null	null	9.090509
ENSG00000228546	AC091390.2	null	null	9.079515
ENSG00000244733	AL132656.2	null	null	9.07224
ENSG00000248677	LINC02102	null	null	9.058799
ENSG00000228274	AL021707.2	null	null	9.056571
ENSG00000250320	AC113383.1	null	null	9.021476
ENSG00000248668	OXCT1-AS1	null	null	9.021476
ENSG00000247151	CSTF3-AS1	null	null	9.021476
ENSG00000280120	AC073857.1	null	null	9.020257
ENSG00000197587	DMBX1	null	null	8.989731
ENSG00000203943	SAMD13	null	null	8.967056
ENSG00000129159	KCNC1	null	null	8.957328
ENSG00000177984	LCN15	null	null	8.955468
ENSG00000163808	KIF15	null	null	8.95007
ENSG00000283757	AL031686.1	null	null	8.949441
ENSG00000086289	EPDR1	null	null	8.943825
ENSG00000204923	FBXO48	null	null	8.940512
ENSG00000139988	RDH12	null	null	8.918007
ENSG00000132718	SYT11	null	null	8.91192
ENSG00000106829	TLE4	null	null	8.909173
ENSG00000159958	TNFRSF13C	null	null	8.88827
ENSG00000156466	GDF6	null	null	8.886178
ENSG00000054598	FOXC1	null	null	8.882524
ENSG00000106080	FKBP14	null	null	8.881582
ENSG00000259100	AL157791.1	null	null	8.866206
ENSG00000111254	AKAP3	null	null	8.862771
ENSG00000273680	AC009318.2	null	null	8.860606
ENSG00000164116	GUCY1A1	null	null	8.842205
ENSG00000160838	LRRC71	null	null	8.83226
ENSG00000102359	SRPX2	null	null	8.806982
ENSG00000142920	AZIN2	null	null	8.804116
ENSG00000165182	CXorf58	null	null	8.782971
ENSG00000136881	BAAT	null	null	8.782971
ENSG00000274588	DGKK	null	null	8.782971
ENSG00000219607	PPP1R3G	null	null	8.776792
ENSG00000224903	AC005534.1	null	null	8.769672
ENSG00000184828	ZBTB7C	null	null	8.76375
ENSG00000154175	ABI3BP	null	null	8.754039
ENSG00000100206	DMC1	null	null	8.750149
ENSG00000189014	FAM35DP	null	null	8.738315
ENSG00000235272	FAM103A2P	null	null	8.733269
ENSG00000091428	RAPGEF4	null	null	8.721551
ENSG00000132485	ZRANB2	null	null	8.705436
ENSG00000147246	HTR2C	null	null	8.702872
ENSG00000186466	AQP7P1	null	null	8.699736
ENSG00000256538	AC046130.2	null	null	8.699736
ENSG00000215159	AC025262.1	null	null	8.699735
ENSG00000280353	AC011466.4	null	null	8.696002
ENSG00000225439	BOLA3-AS1	null	null	8.694126
ENSG00000155850	SLC26A2	null	null	8.69212
ENSG00000100593	ISM2	null	null	8.675475
ENSG00000179397	CATSPERE	null	null	8.675239
ENSG00000213453	FTH1P3	null	null	8.675082
ENSG00000266824	AC129492.4	null	null	8.675082
ENSG00000031081	ARHGAP31	null	null	8.666351
ENSG00000185345	PRKN	null	null	8.646702
novel.479	-	null	null	8.646162
ENSG00000163006	CCDC138	null	null	8.641484
ENSG00000164749	HNF4G	null	null	8.641237
ENSG00000182287	AP1S2	null	null	8.630407
ENSG00000069696	DRD4	null	null	8.616501
ENSG00000107807	TLX1	null	null	8.6165
ENSG00000274011	RF00017	null	null	8.6165
ENSG00000227117	HORMAD2-AS1	null	null	8.6165
ENSG00000196951	SCOC-AS1	null	null	8.616484
ENSG00000162745	OLFML2B	null	null	8.615904
ENSG00000124920	MYRF	null	null	8.594021
ENSG00000282057	AC092807.3	null	null	8.583059
ENSG00000263513	FAM72C	null	null	8.575653
ENSG00000248514	AC008443.4	null	null	8.5748825
ENSG00000258441	LINC00641	null	null	8.574196
ENSG00000197576	HOXA4	null	null	8.568284
ENSG00000133106	EPSTI1	null	null	8.557485
ENSG00000214455	RCN1P2	null	null	8.555402
ENSG00000224725	CEP57L1P1	null	null	8.554073
ENSG00000164093	PITX2	null	null	8.551181
ENSG00000221740	SNORD93	null	null	8.533265
ENSG00000280836	AL355480.1	null	null	8.533265
ENSG00000124749	COL21A1	null	null	8.523731
ENSG00000205403	CFI	null	null	8.522134
ENSG00000278053	DDX52	null	null	8.512644
ENSG00000283761	AC118553.2	null	null	8.511425
ENSG00000223960	AC009948.1	null	null	8.51015
ENSG00000235586	AC011247.2	null	null	8.494928
ENSG00000139219	COL2A1	null	null	8.493159
ENSG00000144596	GRIP2	null	null	8.487531
ENSG00000241318	WDR82P2	null	null	8.486468
ENSG00000260123	AC013565.1	null	null	8.486468
ENSG00000111801	BTN3A3	null	null	8.461458
ENSG00000099954	CECR2	null	null	8.458606
ENSG00000130649	CYP2E1	null	null	8.450072
ENSG00000214875	MED28P1	null	null	8.450029
ENSG00000143226	FCGR2A	null	null	8.450029
ENSG00000223638	RFPL4A	null	null	8.450029
novel.470	-	null	null	8.449222
ENSG00000227329	AL139396.1	null	null	8.438024
ENSG00000118939	UCHL3	null	null	8.415828
ENSG00000236861	AC006378.1	null	null	8.408412
ENSG00000243970	PPIEL	null	null	8.408007
ENSG00000233626	AC092814.1	null	null	8.366795
ENSG00000273160	AL359962.2	null	null	8.366795
ENSG00000260196	AC124798.1	null	null	8.363137
ENSG00000272870	AC097534.2	null	null	8.351205
ENSG00000111664	GNB3	null	null	8.3470745
ENSG00000223774	AL513217.1	null	null	8.306314
ENSG00000107831	FGF8	null	null	8.306314
ENSG00000158683	PKD1L1	null	null	8.298129
ENSG00000137941	TTLL7	null	null	8.293245
ENSG00000137809	ITGA11	null	null	8.28916
ENSG00000143318	CASQ1	null	null	8.289159
ENSG00000274422	AC245060.5	null	null	8.286759
ENSG00000276814	AC004801.6	null	null	8.285425
ENSG00000183638	RP1L1	null	null	8.283559
ENSG00000125246	CLYBL	null	null	8.281418
ENSG00000106688	SLC1A1	null	null	8.277246
ENSG00000204982	PRSS3P4	null	null	8.2748785
ENSG00000254610	AC004923.1	null	null	8.259548
ENSG00000174842	GLMN	null	null	8.25772
ENSG00000177551	NHLH2	null	null	8.256715
ENSG00000155749	ALS2CR12	null	null	8.246522
ENSG00000135100	HNF1A	null	null	8.2434435
ENSG00000130176	CNN1	null	null	8.2434435
ENSG00000143867	OSR1	null	null	8.2430315
ENSG00000137760	ALKBH8	null	null	8.24018
ENSG00000076356	PLXNA2	null	null	8.220973
ENSG00000251991	RNU7-49P	null	null	8.211524
ENSG00000276644	DACH1	null	null	8.210992
ENSG00000105650	PDE4C	null	null	8.205924
ENSG00000254127	IGLCOR22-1	null	null	8.200324
ENSG00000168913	ENHO	null	null	8.176931
ENSG00000161551	ZNF577	null	null	8.165629
ENSG00000250608	AC010210.1	null	null	8.164307
ENSG00000157551	KCNJ15	null	null	8.164307
ENSG00000198944	SOWAHA	null	null	8.164037
ENSG00000122861	PLAU	null	null	8.158366
ENSG00000134569	LRP4	null	null	8.149994
ENSG00000173706	HEG1	null	null	8.138242
ENSG00000236651	DLX2-AS1	null	null	8.133093
ENSG00000212432	RF00072	null	null	8.128289
ENSG00000273123	AC020634.1	null	null	8.128288
ENSG00000230303	AL353743.2	null	null	8.122688
ENSG00000273000	AP000347.2	null	null	8.122688
ENSG00000203650	LINC01285	null	null	8.122688
ENSG00000261033	AC005730.2	null	null	8.119383
ENSG00000162849	KIF26B	null	null	8.117701
ENSG00000057468	MSH4	null	null	8.114601
ENSG00000273987	AC121761.2	null	null	8.101879
ENSG00000198353	HOXC4	null	null	8.10133
ENSG00000110318	CEP126	null	null	8.088566
ENSG00000099256	PRTFDC1	null	null	8.08575
ENSG00000228696	ARL17B	null	null	8.064263
ENSG00000105137	SYDE1	null	null	8.057984
ENSG00000261141	AC092718.5	null	null	8.0450535
ENSG00000152580	IGSF10	null	null	8.044817
ENSG00000105926	MPP6	null	null	8.0430155
ENSG00000141744	PNMT	null	null	8.021632
ENSG00000142621	FHAD1	null	null	8.020536
ENSG00000261963	CCDC92B	null	null	8.014806
ENSG00000164619	BMPER	null	null	8.007526
ENSG00000139220	PPFIA2	null	null	7.9924674
ENSG00000277581	AL023803.3	null	null	7.961818
ENSG00000184434	LRRC19	null	null	7.9618177
ENSG00000232623	AP000266.1	null	null	7.9618177
ENSG00000198879	SFMBT2	null	null	7.961565
ENSG00000133943	DGLUCY	null	null	7.960548
ENSG00000261996	AC004706.1	null	null	7.959578
ENSG00000161298	ZNF382	null	null	7.9585447
ENSG00000198908	BHLHB9	null	null	7.957241
ENSG00000160050	CCDC28B	null	null	7.954418
ENSG00000162878	PKDCC	null	null	7.9502864
ENSG00000169282	KCNAB1	null	null	7.919402
ENSG00000123570	RAB9B	null	null	7.916047
ENSG00000164118	CEP44	null	null	7.8994627
ENSG00000173261	PLAC8L1	null	null	7.898698
ENSG00000106392	C1GALT1	null	null	7.891185
ENSG00000129048	ACKR4	null	null	7.8905888
ENSG00000069667	RORA	null	null	7.886725
ENSG00000234882	EIF3EP1	null	null	7.881054
novel.485	-	null	null	7.8810215
ENSG00000258172	AC073655.1	null	null	7.8785834
ENSG00000198685	LINC01565	null	null	7.8785834
ENSG00000237481	AL117350.1	null	null	7.8785834
ENSG00000255449	AP002812.5	null	null	7.8785834
ENSG00000242062	MARK2P6	null	null	7.878583
ENSG00000138769	CDKL2	null	null	7.874033
ENSG00000227992	AC108463.1	null	null	7.866215
ENSG00000271815	AC008897.3	null	null	7.8369656
ENSG00000162391	FAM151A	null	null	7.836965
ENSG00000188906	LRRK2	null	null	7.8245277
ENSG00000122707	RECK	null	null	7.8204217
ENSG00000239407	Z68871.1	null	null	7.8154516
ENSG00000161643	SIGLEC16	null	null	7.811804
novel.609	-	null	null	7.811804
ENSG00000260269	AC105036.3	null	null	7.804417
ENSG00000121743	GJA3	null	null	7.7978363
ENSG00000213706	AL590762.2	null	null	7.795348
ENSG00000187753	C9orf153	null	null	7.795348
ENSG00000118520	ARG1	null	null	7.7953477
ENSG00000280387	AL109806.1	null	null	7.7953477
ENSG00000154839	SKA1	null	null	7.7953477
ENSG00000172640	OR10AD1	null	null	7.7953477
ENSG00000279421	AC067863.2	null	null	7.7953477
ENSG00000163171	CDC42EP3	null	null	7.7943406
ENSG00000169252	ADRB2	null	null	7.786814
ENSG00000206561	COLQ	null	null	7.7765903
ENSG00000230612	AC004039.1	null	null	7.774539
ENSG00000283297	TEX52	null	null	7.7694693
ENSG00000229127	AC007038.1	null	null	7.754997
ENSG00000226194	LINC02519	null	null	7.7537303
ENSG00000187527	ATP13A5	null	null	7.7537303
ENSG00000138378	STAT4	null	null	7.7431073
ENSG00000242689	CNTF	null	null	7.735195
ENSG00000138336	TET1	null	null	7.715793
ENSG00000175097	RAG2	null	null	7.712113
ENSG00000233956	BTF3P6	null	null	7.7121124
ENSG00000140623	SEPT12	null	null	7.7121124
ENSG00000242190	AC017015.2	null	null	7.7121124
ENSG00000225067	RPL23AP2	null	null	7.7121124
ENSG00000117322	CR2	null	null	7.7026825
ENSG00000168952	STXBP6	null	null	7.6996512
ENSG00000123901	GPR83	null	null	7.688975
ENSG00000010319	SEMA3G	null	null	7.6788616
ENSG00000232411	AC009495.2	null	null	7.670495
ENSG00000120949	TNFRSF8	null	null	7.670495
ENSG00000066557	LRRC40	null	null	7.6681457
ENSG00000158458	NRG2	null	null	7.6629767
ENSG00000261572	AC097639.1	null	null	7.6543527
ENSG00000157890	MEGF11	null	null	7.6457844
ENSG00000223534	HLA-DQB1-AS1	null	null	7.6288776
ENSG00000091513	TF	null	null	7.6288776
ENSG00000109163	GNRHR	null	null	7.628877
ENSG00000211683	AP000346.1	null	null	7.628877
ENSG00000228808	HMGB3P4	null	null	7.6288767
novel.294	-	null	null	7.6276693
ENSG00000134489	HRH4	null	null	7.6231904
ENSG00000101842	VSIG1	null	null	7.62319
ENSG00000174599	TRAM1L1	null	null	7.617493
ENSG00000151967	SCHIP1	null	null	7.602999
ENSG00000232995	AL592435.1	null	null	7.5926194
ENSG00000117122	MFAP2	null	null	7.5913
ENSG00000202314	SNORD6	null	null	7.5771203
ENSG00000152822	GRM1	null	null	7.5603185
ENSG00000250432	AC023794.4	null	null	7.5603185
ENSG00000185972	CCIN	null	null	7.551242
ENSG00000141437	SLC25A52	null	null	7.545642
ENSG00000229399	AL592148.1	null	null	7.545642
ENSG00000266733	TBC1D29	null	null	7.545642
ENSG00000236255	AC009404.1	null	null	7.5386553
ENSG00000117281	CD160	null	null	7.527704
ENSG00000170396	ZNF804A	null	null	7.525753
ENSG00000112149	CD83	null	null	7.5189533
ENSG00000161405	IKZF3	null	null	7.51256
ENSG00000174844	DNAH12	null	null	7.5096245
ENSG00000135929	CYP27A1	null	null	7.503916
ENSG00000122986	HVCN1	null	null	7.4974475
ENSG00000113966	ARL6	null	null	7.476606
ENSG00000113231	PDE8B	null	null	7.475956
ENSG00000154608	CEP170P1	null	null	7.4642625
ENSG00000251988	RNU4ATAC18P	null	null	7.462407
ENSG00000265656	AC106037.2	null	null	7.4624066
ENSG00000198440	ZNF583	null	null	7.4615364
ENSG00000088035	ALG6	null	null	7.4550567
ENSG00000170906	NDUFA3	null	null	7.4430366
ENSG00000201457	SNORA55	null	null	7.4391203
ENSG00000223263	RNU6-387P	null	null	7.4224577
ENSG00000135338	LCA5	null	null	7.417632
ENSG00000154127	UBASH3B	null	null	7.403272
ENSG00000225913	AL138767.3	null	null	7.401283
ENSG00000121005	CRISPLD1	null	null	7.3985267
ENSG00000242759	LINC00882	null	null	7.3745246
ENSG00000173320	STOX2	null	null	7.3609023
ENSG00000083844	ZNF264	null	null	7.359151
ENSG00000027644	INSRR	null	null	7.3588934
ENSG00000234740	AL162386.2	null	null	7.3551598
ENSG00000274124	AC074029.3	null	null	7.343154
ENSG00000232732	AC097717.1	null	null	7.3359504
ENSG00000249721	AC112206.3	null	null	7.3274145
ENSG00000198707	CEP290	null	null	7.3260117
ENSG00000178752	ERFE	null	null	7.3209457
ENSG00000170608	FOXA3	null	null	7.3203306
ENSG00000251880	RNU7-75P	null	null	7.3043365
ENSG00000255445	AP003072.2	null	null	7.303403
ENSG00000185477	GPRIN3	null	null	7.2923164
ENSG00000117500	TMED5	null	null	7.2896204
ENSG00000166582	CENPV	null	null	7.288467
ENSG00000121644	DESI2	null	null	7.281941
ENSG00000227888	FAM66A	null	null	7.272286
ENSG00000102445	RUBCNL	null	null	7.268126
ENSG00000189269	DRICH1	null	null	7.251602
novel.292	-	null	null	7.251602
ENSG00000232872	CTAGE3P	null	null	7.247913
ENSG00000139746	RBM26	null	null	7.226098
ENSG00000154240	CEP112	null	null	7.225159
ENSG00000266717	AC134407.1	null	null	7.2239013
ENSG00000188958	UTS2B	null	null	7.2239013
ENSG00000228549	BX284668.2	null	null	7.2239013
ENSG00000271730	AL390208.1	null	null	7.2239013
ENSG00000270679	AC138473.1	null	null	7.223901
ENSG00000277610	RNVU1-4	null	null	7.223901
ENSG00000111087	GLI1	null	null	7.2173767
ENSG00000143674	MAP3K21	null	null	7.2046585
ENSG00000270179	AP002840.2	null	null	7.200292
ENSG00000283208	AC001226.2	null	null	7.18429
ENSG00000207696	MIR659	null	null	7.1822834
ENSG00000265750	AC090772.3	null	null	7.1729054
ENSG00000185532	PRKG1	null	null	7.167549
ENSG00000119782	FKBP1B	null	null	7.1637816
ENSG00000153208	MERTK	null	null	7.1613035
ENSG00000135919	SERPINE2	null	null	7.1598587
ENSG00000149311	ATM	null	null	7.154754
ENSG00000127863	TNFRSF19	null	null	7.142073
ENSG00000072952	MRVI1	null	null	7.140666
ENSG00000226009	KCNIP2-AS1	null	null	7.140666
ENSG00000263276	AC020978.7	null	null	7.140666
ENSG00000234215	AC006012.1	null	null	7.140666
ENSG00000266010	GATA6-AS1	null	null	7.1342072
ENSG00000197056	ZMYM1	null	null	7.1324024
ENSG00000197149	AC107956.1	null	null	7.1286793
ENSG00000144730	IL17RD	null	null	7.1126285
ENSG00000183814	LIN9	null	null	7.110526
ENSG00000132563	REEP2	null	null	7.106742
ENSG00000115252	PDE1A	null	null	7.1064167
ENSG00000183666	GUSBP1	null	null	7.1029778
ENSG00000186522	SEPT10	null	null	7.101836
ENSG00000109832	DDX25	null	null	7.0980206
ENSG00000179362	HMGN2P46	null	null	7.090782
ENSG00000146151	HMGCLL1	null	null	7.086824
novel.571	-	null	null	7.085809
ENSG00000170464	DNAJC18	null	null	7.084037
ENSG00000214194	SMIM30	null	null	7.079179
ENSG00000224269	AP000697.1	null	null	7.0658083
ENSG00000269481	AC010319.4	null	null	7.060767
ENSG00000264932	AC115989.2	null	null	7.0574307
ENSG00000252061	RNU6-415P	null	null	7.0574307
ENSG00000274001	AL512506.1	null	null	7.0574303
ENSG00000231999	LRRC8C-DT	null	null	7.0574155
ENSG00000273218	AC005776.2	null	null	7.0546308
ENSG00000175906	ARL4D	null	null	7.053281
ENSG00000153165	RGPD3	null	null	7.0389338
ENSG00000138778	CENPE	null	null	7.0364327
ENSG00000284642	AL139424.2	null	null	7.0263863
ENSG00000203588	IGBP1-AS1	null	null	7.0263863
ENSG00000236491	AC234771.4	null	null	7.021896
ENSG00000228192	AL512353.1	null	null	7.0212693
ENSG00000136059	VILL	null	null	7.0193567
ENSG00000078900	TP73	null	null	7.016126
ENSG00000260118	AL157700.1	null	null	7.0158134
ENSG00000169918	OTUD7A	null	null	7.015813
ENSG00000227006	AL136988.2	null	null	7.015813
ENSG00000201492	RNA5SP78	null	null	7.0158124
ENSG00000122970	IFT81	null	null	7.0079255
ENSG00000279317	AC006994.2	null	null	7.0029373
ENSG00000105374	NKG7	null	null	6.997156
ENSG00000149646	CNBD2	null	null	6.9971557
ENSG00000179859	RNF227	null	null	6.9913545
ENSG00000147234	FRMPD3	null	null	6.979268
ENSG00000268940	CT45A1	null	null	6.9766674
ENSG00000205177	C11orf91	null	null	6.9741955
ENSG00000256124	LINC01152	null	null	6.9741955
ENSG00000272148	AC013403.2	null	null	6.9741955
ENSG00000081248	CACNA1S	null	null	6.9741955
ENSG00000210154	MT-TD	null	null	6.974195
ENSG00000261173	AC018845.3	null	null	6.974195
ENSG00000261024	AL078644.1	null	null	6.974195
ENSG00000225920	RIMKLBP2	null	null	6.9680257
ENSG00000285480	AC021097.2	null	null	6.963971
ENSG00000120693	SMAD9	null	null	6.954902
ENSG00000144354	CDCA7	null	null	6.9538035
ENSG00000186687	LYRM7	null	null	6.9535656
ENSG00000188596	CFAP54	null	null	6.9409013
ENSG00000185267	CDNF	null	null	6.93631
ENSG00000134986	NREP	null	null	6.932326
ENSG00000162607	USP1	null	null	6.9054327
ENSG00000182612	TSPAN10	null	null	6.90456
ENSG00000130829	DUSP9	null	null	6.897828
ENSG00000275413	AC002553.2	null	null	6.8946934
ENSG00000253978	AC008637.1	null	null	6.8932004
ENSG00000223718	AC093107.1	null	null	6.8909607
ENSG00000146722	AC211486.1	null	null	6.89096
ENSG00000267191	AC006213.3	null	null	6.89096
ENSG00000179008	C14orf39	null	null	6.89096
ENSG00000228604	AL121759.1	null	null	6.8909597
ENSG00000279328	AC073439.1	null	null	6.8909597
ENSG00000226617	RPL21P110	null	null	6.8909597
ENSG00000207493	SNORA46	null	null	6.8909597
ENSG00000252614	RNU6-807P	null	null	6.8909597
ENSG00000272516	AL158211.4	null	null	6.8909597
ENSG00000145604	SKP2	null	null	6.89066
ENSG00000107105	ELAVL2	null	null	6.8783097
ENSG00000229759	MRPS18AP1	null	null	6.8771944
ENSG00000154429	CCSAP	null	null	6.8733997
ENSG00000140931	CMTM3	null	null	6.872908
ENSG00000134758	RNF138	null	null	6.8488803
ENSG00000139800	ZIC5	null	null	6.8462467
ENSG00000170390	DCLK2	null	null	6.8411393
ENSG00000122417	ODF2L	null	null	6.8411193
ENSG00000112175	BMP5	null	null	6.838764
ENSG00000108852	MPP2	null	null	6.834241
ENSG00000112320	SOBP	null	null	6.831801
ENSG00000160471	COX6B2	null	null	6.8313336
ENSG00000282381	AC104073.4	null	null	6.8291645
ENSG00000120868	APAF1	null	null	6.827521
ENSG00000102760	RGCC	null	null	6.8188143
ENSG00000170915	PAQR8	null	null	6.8148766
ENSG00000166558	SLC38A8	null	null	6.8077254
ENSG00000199961	SNORD1B	null	null	6.807725
ENSG00000164304	CAGE1	null	null	6.807725
ENSG00000259254	AC022405.1	null	null	6.8077245
ENSG00000236754	AC007666.1	null	null	6.8077245
ENSG00000196169	KIF19	null	null	6.8077245
ENSG00000277103	AL445670.1	null	null	6.8070335
ENSG00000269951	AC090181.2	null	null	6.8025393
novel.150	-	null	null	6.801888
ENSG00000078795	PKD2L2	null	null	6.7975855
ENSG00000155657	TTN	null	null	6.7797403
ENSG00000114698	PLSCR4	null	null	6.773503
ENSG00000206532	AC117402.1	null	null	6.7730246
ENSG00000250519	AP002784.1	null	null	6.7717075
ENSG00000169752	NRG4	null	null	6.770425
ENSG00000113356	POLR3G	null	null	6.7695208
ENSG00000112139	MDGA1	null	null	6.7670736
ENSG00000138823	MTTP	null	null	6.76364
ENSG00000276997	AL513314.2	null	null	6.760031
ENSG00000083520	DIS3	null	null	6.7581267
ENSG00000227598	Z94721.1	null	null	6.7573586
ENSG00000101695	RNF125	null	null	6.7472796
ENSG00000228060	AL365277.1	null	null	6.745617
ENSG00000101265	RASSF2	null	null	6.7419367
ENSG00000183137	CEP57L1	null	null	6.7370667
ENSG00000162616	DNAJB4	null	null	6.73611
ENSG00000115844	DLX2	null	null	6.735004
ENSG00000182326	C1S	null	null	6.732478
ENSG00000020181	ADGRA2	null	null	6.7298083
ENSG00000178445	GLDC	null	null	6.725634
ENSG00000235328	AC006946.1	null	null	6.724489
ENSG00000117697	NSL1	null	null	6.720091
ENSG00000149289	ZC3H12C	null	null	6.7175546
ENSG00000145246	ATP10D	null	null	6.7146745
ENSG00000120658	ENOX1	null	null	6.710472
ENSG00000279145	AC011912.1	null	null	6.7088523
ENSG00000112218	GPR63	null	null	6.7083387
ENSG00000113638	TTC33	null	null	6.7071652
ENSG00000108176	DNAJC12	null	null	6.704561
ENSG00000111860	CEP85L	null	null	6.7027335
ENSG00000059377	TBXAS1	null	null	6.6987734
ENSG00000139737	SLAIN1	null	null	6.690711
ENSG00000232931	LINC00342	null	null	6.690396
ENSG00000214870	AC004540.1	null	null	6.680895
ENSG00000131773	KHDRBS3	null	null	6.6760297
ENSG00000165288	BRWD3	null	null	6.6742573
ENSG00000267370	AC008752.3	null	null	6.6589293
ENSG00000153495	TEX29	null	null	6.646854
ENSG00000144908	ALDH1L1	null	null	6.64182
ENSG00000224985	AL590714.1	null	null	6.6412544
ENSG00000240132	ETF1P2	null	null	6.637218
ENSG00000162437	RAVER2	null	null	6.6368785
ENSG00000264573	RN7SL15P	null	null	6.634169
ENSG00000147117	ZNF157	null	null	6.6319823
ENSG00000104154	SLC30A4	null	null	6.624805
ENSG00000159197	KCNE2	null	null	6.622425
ENSG00000165757	JCAD	null	null	6.615698
ENSG00000121769	FABP3	null	null	6.6121645
ENSG00000154269	ENPP3	null	null	6.6056366
ENSG00000234997	AC016745.1	null	null	6.605237
ENSG00000156265	MAP3K7CL	null	null	6.6052365
ENSG00000169635	HIC2	null	null	6.6017966
ENSG00000136111	TBC1D4	null	null	6.5933557
ENSG00000156876	SASS6	null	null	6.5912766
ENSG00000198711	SSBP3-AS1	null	null	6.5889797
ENSG00000233337	UBE2FP3	null	null	6.585838
ENSG00000077254	USP33	null	null	6.57803
ENSG00000226853	AC010894.2	null	null	6.5761137
ENSG00000197585	AC068051.1	null	null	6.571298
ENSG00000130234	ACE2	null	null	6.56719
ENSG00000165985	C1QL3	null	null	6.565583
ENSG00000236947	AL139412.1	null	null	6.5646753
ENSG00000154511	FAM69A	null	null	6.5627356
ENSG00000075945	KIFAP3	null	null	6.558137
ENSG00000275632	AL035461.2	null	null	6.554993
ENSG00000248472	DDX11L9	null	null	6.552472
ENSG00000110002	VWA5A	null	null	6.5490522
ENSG00000214783	POLR2J4	null	null	6.5442657
ENSG00000209042	SNORD12C	null	null	6.5377407
ENSG00000102003	SYP	null	null	6.52877
ENSG00000115226	FNDC4	null	null	6.5228415
ENSG00000145819	ARHGAP26	null	null	6.520038
ENSG00000232149	FERP1	null	null	6.5099955
ENSG00000186564	FOXD2	null	null	6.5099745
ENSG00000133874	RNF122	null	null	6.5094075
ENSG00000130427	EPO	null	null	6.5084267
ENSG00000214820	MPRIPP1	null	null	6.508426
ENSG00000237984	PTENP1	null	null	6.5057955
ENSG00000085465	OVGP1	null	null	6.5036216
ENSG00000146281	PM20D2	null	null	6.4979076
novel.546	-	null	null	6.493869
ENSG00000255366	AC120036.4	null	null	6.490964
ENSG00000261131	AC012186.2	null	null	6.4859843
ENSG00000152749	GPR180	null	null	6.4804854
ENSG00000279791	AC018892.3	null	null	6.480384
ENSG00000163431	LMOD1	null	null	6.473566
ENSG00000154146	NRGN	null	null	6.4718738
ENSG00000177791	MYOZ1	null	null	6.46703
ENSG00000284731	AC083906.5	null	null	6.462952
ENSG00000152193	RNF219	null	null	6.4604306
ENSG00000227449	FGF7P6	null	null	6.451765
ENSG00000205683	DPF3	null	null	6.4506497
ENSG00000183246	RIMBP3C	null	null	6.445555
ENSG00000118965	WDR35	null	null	6.4430223
ENSG00000280157	AL359510.2	null	null	6.442558
ENSG00000205085	FAM71F2	null	null	6.439658
ENSG00000244050	DEFB109F	null	null	6.438766
ENSG00000230673	PABPC1P3	null	null	6.4325147
ENSG00000227097	RPS28P7	null	null	6.4285464
ENSG00000138686	BBS7	null	null	6.428124
ENSG00000213071	LPAL2	null	null	6.416429
novel.381	-	null	null	6.4141197
ENSG00000158125	XDH	null	null	6.4100075
ENSG00000089723	OTUB2	null	null	6.4095373
ENSG00000025156	HSF2	null	null	6.4093657
ENSG00000275367	AC092111.1	null	null	6.4092264
ENSG00000142408	CACNG8	null	null	6.4033647
ENSG00000264083	AC005899.1	null	null	6.402749
ENSG00000207468	SNORA19	null	null	6.402749
ENSG00000175485	OR52W1	null	null	6.402749
ENSG00000276809	AL138955.1	null	null	6.4027486
ENSG00000261553	AL137782.1	null	null	6.4027486
ENSG00000213598	AL049873.1	null	null	6.4027486
ENSG00000223549	MTND5P28	null	null	6.4027486
ENSG00000261534	AL596244.1	null	null	6.402553
ENSG00000260077	AC104794.2	null	null	6.399219
ENSG00000141504	SAT2	null	null	6.3977723
ENSG00000010932	FMO1	null	null	6.391318
ENSG00000255026	AC136475.3	null	null	6.3893247
ENSG00000165309	ARMC3	null	null	6.389258
ENSG00000239881	RPS27P25	null	null	6.3826838
ENSG00000244332	AL138759.1	null	null	6.37127
ENSG00000169184	MN1	null	null	6.36927
ENSG00000204899	MZT1	null	null	6.3678513
ENSG00000234420	ZNF37BP	null	null	6.3677526
ENSG00000183134	PTGDR2	null	null	6.3660336
ENSG00000138587	MNS1	null	null	6.363321
ENSG00000142227	EMP3	null	null	6.3596954
ENSG00000173917	HOXB2	null	null	6.3506913
ENSG00000109705	NKX3-2	null	null	6.3500643
ENSG00000213190	MLLT11	null	null	6.3495564
ENSG00000048028	USP28	null	null	6.3467507
ENSG00000234327	AC012146.1	null	null	6.3441267
ENSG00000168243	GNG4	null	null	6.33717
ENSG00000188738	FSIP2	null	null	6.3334336
ENSG00000174705	SH3PXD2B	null	null	6.3313932
ENSG00000166130	IKBIP	null	null	6.3309407
ENSG00000171246	NPTX1	null	null	6.3278837
ENSG00000203327	AC012358.1	null	null	6.319514
ENSG00000270574	AC010680.2	null	null	6.319514
ENSG00000162998	FRZB	null	null	6.3195133
ENSG00000225602	MTOR-AS1	null	null	6.3195133
ENSG00000179133	C10orf67	null	null	6.3195133
ENSG00000151692	RNF144A	null	null	6.3086042
ENSG00000186231	KLHL32	null	null	6.306414
ENSG00000215529	EFCAB8	null	null	6.3016753
ENSG00000203705	TATDN3	null	null	6.297037
ENSG00000272800	AC021851.1	null	null	6.286219
ENSG00000163909	HEYL	null	null	6.2839813
ENSG00000138653	NDST4	null	null	6.283867
ENSG00000198780	FAM169A	null	null	6.2790146
ENSG00000183628	DGCR6	null	null	6.2778964
ENSG00000256250	AC073912.1	null	null	6.2778955
ENSG00000133731	IMPA1	null	null	6.2722926
ENSG00000134376	CRB1	null	null	6.2569413
ENSG00000049449	RCN1	null	null	6.2524805
ENSG00000246982	Z84485.1	null	null	6.2492337
ENSG00000142494	SLC47A1	null	null	6.246917
ENSG00000099204	ABLIM1	null	null	6.240886
ENSG00000239254	AC009220.2	null	null	6.2362785
ENSG00000251503	CENPS-CORT	null	null	6.2362785
ENSG00000278492	AC006213.5	null	null	6.236278
ENSG00000125998	FAM83C	null	null	6.236278
ENSG00000101342	TLDC2	null	null	6.236278
ENSG00000226472	AC008013.1	null	null	6.236278
ENSG00000242391	AC099677.4	null	null	6.236278
ENSG00000123560	PLP1	null	null	6.236278
ENSG00000270802	AC005776.1	null	null	6.236278
ENSG00000225828	FAM229A	null	null	6.2299595
ENSG00000117054	ACADM	null	null	6.2173085
ENSG00000253309	SERPINE3	null	null	6.216051
ENSG00000104804	TULP2	null	null	6.21547
ENSG00000272692	AC010997.4	null	null	6.212445
ENSG00000225643	AL606491.1	null	null	6.212233
ENSG00000253559	OSGEPL1-AS1	null	null	6.2037354
ENSG00000156384	SFR1	null	null	6.2033215
ENSG00000126856	PRDM7	null	null	6.1983
ENSG00000272442	AL353588.1	null	null	6.1966176
ENSG00000184788	SATL1	null	null	6.195549
ENSG00000240520	UOX	null	null	6.1946607
ENSG00000251288	AC018797.3	null	null	6.1946607
ENSG00000276259	AC009118.3	null	null	6.19466
ENSG00000179361	ARID3B	null	null	6.1932316
ENSG00000182118	FAM89A	null	null	6.1786184
ENSG00000128536	CDHR3	null	null	6.162295
ENSG00000169071	ROR2	null	null	6.157207
ENSG00000272645	GTF2IP20	null	null	6.156727
ENSG00000272155	AC055822.1	null	null	6.1530433
ENSG00000182223	ZAR1	null	null	6.1530433
ENSG00000229743	LINC01159	null	null	6.153043
ENSG00000200815	RNU6-1091P	null	null	6.153043
ENSG00000133138	TBC1D8B	null	null	6.148805
ENSG00000086506	HBQ1	null	null	6.1442475
ENSG00000128512	DOCK4	null	null	6.143701
ENSG00000143033	MTF2	null	null	6.139077
ENSG00000159023	EPB41	null	null	6.139015
ENSG00000273998	AL049794.1	null	null	6.1386356
ENSG00000174004	NRROS	null	null	6.138242
ENSG00000091128	LAMB4	null	null	6.135429
ENSG00000180801	ARSJ	null	null	6.128819
ENSG00000273373	AL355488.1	null	null	6.115466
ENSG00000211644	IGLV1-51	null	null	6.1132255
ENSG00000122756	CNTFR	null	null	6.1119227
ENSG00000240322	RN7SL481P	null	null	6.110445
ENSG00000134897	BIVM	null	null	6.109096
ENSG00000152133	GPATCH11	null	null	6.1050806
novel.372	-	null	null	6.1039414
ENSG00000104833	TUBB4A	null	null	6.098392
ENSG00000272656	AC024933.1	null	null	6.097553
ENSG00000118292	C1orf54	null	null	6.09639
ENSG00000163291	PAQR3	null	null	6.0878606
ENSG00000198796	ALPK2	null	null	6.0767875
ENSG00000284882	AL359762.1	null	null	6.0767875
ENSG00000279373	AC027228.3	null	null	6.0737844
ENSG00000254929	AL591684.2	null	null	6.0718036
ENSG00000213355	CNN2P8	null	null	6.069808
ENSG00000241983	RN7SL566P	null	null	6.069808
ENSG00000258935	AL096869.1	null	null	6.069808
ENSG00000280116	AC231657.2	null	null	6.0698075
ENSG00000274620	MIR378J	null	null	6.0698075
ENSG00000131379	C3orf20	null	null	6.0662446
ENSG00000196689	TRPV1	null	null	6.0631347
ENSG00000227470	AC073415.1	null	null	6.062347
ENSG00000267040	AC027097.1	null	null	6.058533
ENSG00000204172	AGAP9	null	null	6.055983
ENSG00000141314	RHBDL3	null	null	6.053343
ENSG00000078053	AMPH	null	null	6.0484915
ENSG00000249863	AC021106.1	null	null	6.0457354
ENSG00000138738	PRDM5	null	null	6.0448256
ENSG00000165995	CACNB2	null	null	6.044327
ENSG00000069188	SDK2	null	null	6.0398026
ENSG00000255326	AP001922.5	null	null	6.0379667
ENSG00000181004	BBS12	null	null	6.02909
ENSG00000021461	CYP3A43	null	null	6.02819
ENSG00000228444	AL137244.1	null	null	6.025874
ENSG00000056277	ZNF280C	null	null	6.0158253
ENSG00000257511	AC084824.1	null	null	6.003293
ENSG00000279464	AC096720.2	null	null	6.00215
ENSG00000280852	AC025048.6	null	null	5.9993534
ENSG00000076641	PAG1	null	null	5.9989514
ENSG00000163328	GPR155	null	null	5.9926753
novel.545	-	null	null	5.9911637
ENSG00000278991	AC090181.3	null	null	5.9871984
ENSG00000252218	RF00426	null	null	5.9865727
ENSG00000283138	AC006207.1	null	null	5.9865727
ENSG00000279289	AL136164.3	null	null	5.9865723
ENSG00000133026	MYH10	null	null	5.9731336
ENSG00000129680	MAP7D3	null	null	5.9665823
ENSG00000197121	PGAP1	null	null	5.9634404
ENSG00000260671	AC010536.2	null	null	5.9607844
ENSG00000214719	AC005562.1	null	null	5.959035
ENSG00000093100	AC016026.1	null	null	5.951045
ENSG00000167333	TRIM68	null	null	5.94896
ENSG00000117133	RPF1	null	null	5.943605
ENSG00000058335	RASGRF1	null	null	5.9382915
ENSG00000143799	PARP1	null	null	5.934264
ENSG00000105696	TMEM59L	null	null	5.9273505
ENSG00000136327	NKX2-8	null	null	5.9264708
ENSG00000189007	ADAT2	null	null	5.9223604
ENSG00000243289	AGAP13P	null	null	5.916867
ENSG00000125430	HS3ST3B1	null	null	5.9155602
ENSG00000183691	NOG	null	null	5.9127707
ENSG00000273248	AC010997.5	null	null	5.9089375
ENSG00000133111	RFXAP	null	null	5.888661
ENSG00000164344	KLKB1	null	null	5.888174
ENSG00000187624	C17orf97	null	null	5.8881736
ENSG00000273336	OR7M1P	null	null	5.888173
ENSG00000230929	AC099513.1	null	null	5.8791995
ENSG00000064309	CDON	null	null	5.8715134
ENSG00000259207	ITGB3	null	null	5.86732
ENSG00000225792	AC004540.2	null	null	5.8673196
ENSG00000215086	NPM1P24	null	null	5.8673196
ENSG00000105467	SYNGR4	null	null	5.867216
ENSG00000213160	KLHL23	null	null	5.8646317
ENSG00000279386	AC021106.3	null	null	5.8627844
ENSG00000047634	SCML1	null	null	5.857397
ENSG00000205464	ATP6AP1L	null	null	5.850781
ENSG00000074935	TUBE1	null	null	5.8485084
ENSG00000162623	TYW3	null	null	5.8419094
ENSG00000139537	CCDC65	null	null	5.841503
ENSG00000163531	NFASC	null	null	5.834293
ENSG00000128617	OPN1SW	null	null	5.8297915
ENSG00000231703	AL354993.1	null	null	5.8278837
ENSG00000123360	PDE1B	null	null	5.8253655
ENSG00000257252	AC124947.1	null	null	5.825302
ENSG00000175206	NPPA	null	null	5.8230643
ENSG00000063180	CA11	null	null	5.8222933
ENSG00000143479	DYRK3	null	null	5.8190675
ENSG00000086159	AQP6	null	null	5.8176146
ENSG00000172901	LVRN	null	null	5.8101754
ENSG00000135315	CEP162	null	null	5.8101664
ENSG00000265749	AC135178.3	null	null	5.8090615
ENSG00000177133	LINC00982	null	null	5.8059134
ENSG00000101972	STAG2	null	null	5.804134
ENSG00000235652	AL356599.1	null	null	5.803091
ENSG00000120500	ARR3	null	null	5.8023996
ENSG00000136122	BORA	null	null	5.8012724
ENSG00000180525	PRR26	null	null	5.7998233
ENSG00000206557	TRIM71	null	null	5.7960753
ENSG00000151422	FER	null	null	5.7950954
ENSG00000170264	FAM161A	null	null	5.794881
ENSG00000125351	UPF3B	null	null	5.790857
ENSG00000113594	LIFR	null	null	5.7765145
ENSG00000152818	UTRN	null	null	5.768106
ENSG00000162601	MYSM1	null	null	5.7680907
ENSG00000137338	PGBD1	null	null	5.763868
ENSG00000275719	AC008622.2	null	null	5.7624316
novel.154	-	null	null	5.7621226
ENSG00000231728	AC234782.2	null	null	5.7609944
ENSG00000279138	AP002847.1	null	null	5.75625
ENSG00000161681	SHANK1	null	null	5.7539325
ENSG00000105737	GRIK5	null	null	5.750582
ENSG00000136098	NEK3	null	null	5.7457023
ENSG00000224189	HAGLR	null	null	5.7455177
ENSG00000272430	AL356056.3	null	null	5.742467
ENSG00000003137	CYP26B1	null	null	5.737629
ENSG00000241954	AL021937.4	null	null	5.735225
ENSG00000125848	FLRT3	null	null	5.7339354
ENSG00000227354	RBM26-AS1	null	null	5.732054
ENSG00000260423	LINC02367	null	null	5.730774
ENSG00000271161	BOLA2P2	null	null	5.7297435
ENSG00000128881	TTBK2	null	null	5.724844
ENSG00000267510	AC011451.1	null	null	5.7204328
ENSG00000182175	RGMA	null	null	5.719198
ENSG00000158186	MRAS	null	null	5.7185974
ENSG00000174501	ANKRD36C	null	null	5.7162066
ENSG00000172986	GXYLT2	null	null	5.7049055
ENSG00000155962	CLIC2	null	null	5.7028875
ENSG00000196911	KPNA5	null	null	5.70233
ENSG00000169618	PROKR1	null	null	5.700849
ENSG00000284625	AP000867.4	null	null	5.699559
ENSG00000040275	SPDL1	null	null	5.699517
ENSG00000137507	LRRC32	null	null	5.677795
ENSG00000246465	AC138904.1	null	null	5.673624
ENSG00000071967	CYBRD1	null	null	5.6729994
ENSG00000185523	SPATA45	null	null	5.6648316
ENSG00000215482	CALM2P3	null	null	5.664831
ENSG00000122435	TRMT13	null	null	5.6640954
ENSG00000243725	TTC4	null	null	5.6640697
ENSG00000265185	SNORD3B-1	null	null	5.6592317
ENSG00000173275	ZNF449	null	null	5.651193
ENSG00000235806	AF241728.1	null	null	5.650227
ENSG00000207523	SNORA66	null	null	5.6473193
ENSG00000162946	DISC1	null	null	5.6447563
ENSG00000250909	AC138956.1	null	null	5.6447167
ENSG00000255495	AC145124.1	null	null	5.644602
ENSG00000243444	PALM2	null	null	5.642928
ENSG00000165935	SMCO2	null	null	5.6409187
ENSG00000265888	DSCAS	null	null	5.6409183
ENSG00000226318	RPS3AP38	null	null	5.633353
ENSG00000149548	CCDC15	null	null	5.632402
ENSG00000119042	SATB2	null	null	5.631497
ENSG00000250033	SLC7A11-AS1	null	null	5.623214
ENSG00000254860	TMEM9B-AS1	null	null	5.6228604
ENSG00000247796	AC008966.1	null	null	5.6174364
ENSG00000261839	AL358933.1	null	null	5.612982
ENSG00000135052	GOLM1	null	null	5.612915
ENSG00000146414	SHPRH	null	null	5.6055875
ENSG00000166002	SMCO4	null	null	5.5945253
ENSG00000122484	RPAP2	null	null	5.590677
ENSG00000263142	LRRC37A17P	null	null	5.588748
ENSG00000149084	HSD17B12	null	null	5.5869036
ENSG00000247157	LINC01252	null	null	5.5843425
ENSG00000277948	RF02271	null	null	5.581597
ENSG00000264007	AC104564.2	null	null	5.5815964
ENSG00000275381	AC019206.1	null	null	5.5815964
ENSG00000199890	RF00019	null	null	5.5815964
ENSG00000183801	OLFML1	null	null	5.5815964
ENSG00000275630	AC004816.2	null	null	5.5815964
ENSG00000278202	AC243919.1	null	null	5.5815964
ENSG00000183831	ANKRD45	null	null	5.5815964
ENSG00000225292	AL158212.1	null	null	5.5815964
ENSG00000246422	AC008781.2	null	null	5.581596
ENSG00000212237	RNA5SP18	null	null	5.5792146
ENSG00000120664	SPART-AS1	null	null	5.578796
ENSG00000267595	AC060780.3	null	null	5.578498
ENSG00000169926	KLF13	null	null	5.5784497
ENSG00000117010	ZNF684	null	null	5.5776525
ENSG00000146426	TIAM2	null	null	5.5744925
ENSG00000233690	EBAG9P1	null	null	5.5738173
ENSG00000147536	GINS4	null	null	5.5732512
ENSG00000005436	GCFC2	null	null	5.5617356
ENSG00000246273	SBF2-AS1	null	null	5.5577908
ENSG00000180376	CCDC66	null	null	5.5568733
ENSG00000238083	LRRC37A2	null	null	5.5540867
ENSG00000157833	GAREM2	null	null	5.553169
ENSG00000143257	NR1I3	null	null	5.551139
ENSG00000157827	FMNL2	null	null	5.5498085
ENSG00000064692	SNCAIP	null	null	5.5475044
ENSG00000224713	AC025165.1	null	null	5.5472646
ENSG00000280426	AC084876.2	null	null	5.5462523
ENSG00000149313	AASDHPPT	null	null	5.545482
ENSG00000179532	DNHD1	null	null	5.5451055
ENSG00000105849	TWISTNB	null	null	5.540485
ENSG00000184304	PRKD1	null	null	5.5347323
novel.51	-	null	null	5.5340586
ENSG00000264885	AC026271.3	null	null	5.5320997
ENSG00000154898	CCDC144CP	null	null	5.530192
ENSG00000154545	MAGED4	null	null	5.5251994
ENSG00000170903	MSANTD4	null	null	5.5213017
ENSG00000128242	GAL3ST1	null	null	5.515706
ENSG00000275580	AC022306.2	null	null	5.505531
ENSG00000155026	RSPH10B	null	null	5.5048046
ENSG00000119771	KLHL29	null	null	5.503482
ENSG00000167100	SAMD14	null	null	5.498833
ENSG00000273107	AL512598.1	null	null	5.498361
ENSG00000129757	CDKN1C	null	null	5.498361
ENSG00000021488	SLC7A9	null	null	5.498361
ENSG00000277873	AC131159.2	null	null	5.498361
ENSG00000200792	SNORA80A	null	null	5.4983606
ENSG00000251018	HMMR-AS1	null	null	5.4983606
ENSG00000204642	HLA-F	null	null	5.4983606
ENSG00000164070	HSPA4L	null	null	5.496173
ENSG00000159247	TUBBP5	null	null	5.4918904
ENSG00000188338	SLC38A3	null	null	5.490575
ENSG00000276256	AC011043.1	null	null	5.486404
ENSG00000148690	FRA10AC1	null	null	5.4856715
ENSG00000109805	NCAPG	null	null	5.4786263
ENSG00000107742	SPOCK2	null	null	5.4784865
ENSG00000116754	SRSF11	null	null	5.4756603
ENSG00000065243	PKN2	null	null	5.4755454
ENSG00000081148	IMPG2	null	null	5.4746714
ENSG00000163817	SLC6A20	null	null	5.470616
ENSG00000229619	MBNL1-AS1	null	null	5.459185
ENSG00000259116	AL049869.3	null	null	5.4567437
ENSG00000224509	AC010884.1	null	null	5.4567437
ENSG00000252947	SCARNA1	null	null	5.4567432
ENSG00000257543	AC063948.1	null	null	5.4566913
ENSG00000250536	ABHD17AP3	null	null	5.456535
ENSG00000168427	KLHL30	null	null	5.4523044
ENSG00000134901	KDELC1	null	null	5.451813
ENSG00000168301	KCTD6	null	null	5.4465265
ENSG00000227811	FAM212B-AS1	null	null	5.441057
ENSG00000274600	RIMBP3B	null	null	5.438716
ENSG00000159374	M1AP	null	null	5.438716
ENSG00000100154	TTC28	null	null	5.438365
ENSG00000102805	CLN5	null	null	5.4338026
ENSG00000263393	AC011825.2	null	null	5.4289985
ENSG00000259495	AC016705.2	null	null	5.428482
ENSG00000186628	FSD2	null	null	5.4223647
ENSG00000119638	NEK9	null	null	5.4219966
ENSG00000251661	AC136475.1	null	null	5.418484
ENSG00000279528	AC115618.3	null	null	5.4157023
ENSG00000278934	AC117489.1	null	null	5.4151263
ENSG00000284697	AC006511.5	null	null	5.4151263
ENSG00000249502	AC006160.1	null	null	5.415126
ENSG00000268401	AC007785.3	null	null	5.415126
ENSG00000214694	ARHGEF33	null	null	5.415126
ENSG00000252391	RNU6-638P	null	null	5.415126
ENSG00000100122	CRYBB1	null	null	5.415126
ENSG00000283886	BX664615.2	null	null	5.415126
ENSG00000280294	AC011008.2	null	null	5.415126
ENSG00000261519	AC010542.4	null	null	5.415126
ENSG00000272871	AL159169.2	null	null	5.415126
ENSG00000225693	LAGE3P1	null	null	5.4151254
ENSG00000118526	TCF21	null	null	5.4151254
ENSG00000259994	AL353796.1	null	null	5.4129157
ENSG00000106483	SFRP4	null	null	5.412469
ENSG00000198873	GRK5	null	null	5.410567
ENSG00000120647	CCDC77	null	null	5.4102836
ENSG00000149269	PAK1	null	null	5.4084673
ENSG00000175449	RFESD	null	null	5.4079123
ENSG00000159556	ISL2	null	null	5.407096
ENSG00000138399	FASTKD1	null	null	5.403309
ENSG00000260634	AC012508.2	null	null	5.402899
ENSG00000262691	AC040160.1	null	null	5.402027
ENSG00000261172	AC133919.2	null	null	5.3979435
ENSG00000242866	STRC	null	null	5.395293
ENSG00000150510	FAM124A	null	null	5.3945603
ENSG00000115523	GNLY	null	null	5.393663
ENSG00000105989	WNT2	null	null	5.393663
ENSG00000136243	NUPL2	null	null	5.3918447
novel.520	-	null	null	5.3893046
ENSG00000233461	AL445524.1	null	null	5.3883786
ENSG00000225506	CYP4A22-AS1	null	null	5.387069
ENSG00000272006	AC037487.3	null	null	5.3812385
ENSG00000164023	SGMS2	null	null	5.381029
ENSG00000280069	AC127024.8	null	null	5.3735085
ENSG00000229536	LINC02572	null	null	5.3729744
ENSG00000280143	AP000892.3	null	null	5.367082
ENSG00000261019	AC010132.4	null	null	5.367082
ENSG00000230005	SNAP47-AS1	null	null	5.3670816
ENSG00000247363	AC090061.1	null	null	5.3647656
ENSG00000274315	AC009318.3	null	null	5.363369
ENSG00000260470	AC023794.7	null	null	5.3622274
ENSG00000205853	RFPL3S	null	null	5.3596354
ENSG00000244627	Z98749.2	null	null	5.3588524
ENSG00000198721	ECI2	null	null	5.3572536
ENSG00000147127	RAB41	null	null	5.3480964
ENSG00000157036	EXOG	null	null	5.345935
ENSG00000258439	AC007956.1	null	null	5.331891
ENSG00000232893	IQCA1-AS1	null	null	5.3318906
ENSG00000207003	RNU6-611P	null	null	5.3318906
ENSG00000246082	NUDT16P1	null	null	5.3318906
ENSG00000270036	AC027243.2	null	null	5.3318906
ENSG00000270087	AC010997.3	null	null	5.3318906
ENSG00000257809	AC034102.5	null	null	5.33189
ENSG00000274987	AC092794.1	null	null	5.33189
ENSG00000239462	AC091212.1	null	null	5.33189
ENSG00000260288	AC019294.2	null	null	5.3310127
ENSG00000249849	AC138819.1	null	null	5.330792
ENSG00000164591	MYOZ3	null	null	5.330792
ENSG00000205054	LINC01121	null	null	5.330792
ENSG00000067842	ATP2B3	null	null	5.330792
ENSG00000283662	AC138904.3	null	null	5.3273892
ENSG00000182993	C12orf60	null	null	5.323833
ENSG00000173145	NOC3L	null	null	5.3198857
ENSG00000236519	LINC01424	null	null	5.3188453
ENSG00000104059	FAM189A1	null	null	5.3166375
ENSG00000280434	AL031595.3	null	null	5.3117332
ENSG00000164542	KIAA0895	null	null	5.3060837
ENSG00000138134	STAMBPL1	null	null	5.303927
ENSG00000112208	BAG2	null	null	5.3009815
ENSG00000146197	SCUBE3	null	null	5.2976213
ENSG00000256442	AC010186.1	null	null	5.2958727
ENSG00000260698	AL591848.3	null	null	5.2902727
ENSG00000270933	AC010719.1	null	null	5.2868185
ENSG00000163946	FAM208A	null	null	5.2840824
ENSG00000142449	FBN3	null	null	5.2807875
ENSG00000230148	HOXB-AS1	null	null	5.280785
ENSG00000225163	LINC00618	null	null	5.28062
ENSG00000205592	MUC19	null	null	5.2801337
novel.565	-	null	null	5.2774353
ENSG00000225953	SATB2-AS1	null	null	5.2767
ENSG00000232457	SLC16A6P1	null	null	5.269004
ENSG00000163132	MSX1	null	null	5.268805
ENSG00000148734	NPFFR1	null	null	5.2679205
ENSG00000155875	SAXO1	null	null	5.2679205
ENSG00000232006	AC005537.1	null	null	5.2672067
ENSG00000147224	PRPS1	null	null	5.264938
ENSG00000137955	RABGGTB	null	null	5.2639694
ENSG00000100024	UPB1	null	null	5.2596307
ENSG00000137944	KYAT3	null	null	5.2592688
ENSG00000148803	FUOM	null	null	5.2579765
ENSG00000224216	AC234781.1	null	null	5.252389
ENSG00000234043	NUDT9P1	null	null	5.252389
ENSG00000231177	LINC00852	null	null	5.25072
ENSG00000167608	TMC4	null	null	5.2486553
ENSG00000113328	CCNG1	null	null	5.2486467
ENSG00000158290	CUL4B	null	null	5.247948
ENSG00000245662	LINC02211	null	null	5.239916
ENSG00000167077	MEI1	null	null	5.236485
ENSG00000263982	AC009716.1	null	null	5.231287
ENSG00000158427	TMSB15B	null	null	5.229918
ENSG00000232907	DLGAP4-AS1	null	null	5.2250104
ENSG00000251821	RNU6-583P	null	null	5.2246437
ENSG00000144935	TRPC1	null	null	5.220824
ENSG00000171126	KCNG3	null	null	5.2205067
ENSG00000140839	CLEC18B	null	null	5.2177043
ENSG00000128346	C22orf23	null	null	5.216225
ENSG00000124701	APOBEC2	null	null	5.209838
ENSG00000224209	LINC00466	null	null	5.207038
ENSG00000105559	PLEKHA4	null	null	5.2062488
ENSG00000231154	MORF4L2-AS1	null	null	5.2060933
ENSG00000261886	AC005670.1	null	null	5.2050495
ENSG00000256705	AL137779.1	null	null	5.2050495
ENSG00000188487	INSC	null	null	5.205049
ENSG00000228836	CT45A5	null	null	5.205049
ENSG00000139112	GABARAPL1	null	null	5.2005377
ENSG00000236668	AC006450.3	null	null	5.197078
ENSG00000174007	CEP19	null	null	5.1969733
ENSG00000279659	AL451064.2	null	null	5.1968985
ENSG00000152778	IFIT5	null	null	5.1930585
ENSG00000200913	SNORD46	null	null	5.1898813
ENSG00000196748	CLPSL2	null	null	5.189769
ENSG00000006071	ABCC8	null	null	5.1890845
ENSG00000223060	RF00019	null	null	5.1879964
ENSG00000261770	AC006504.1	null	null	5.1827345
ENSG00000258311	AC009779.3	null	null	5.177294
ENSG00000143476	DTL	null	null	5.176129
ENSG00000256806	C17orf100	null	null	5.1747847
ENSG00000149582	TMEM25	null	null	5.1716824
ENSG00000272416	AC025175.1	null	null	5.1691537
ENSG00000266490	AC127024.5	null	null	5.1684747
ENSG00000248213	CICP16	null	null	5.1680465
novel.688	-	null	null	5.1654196
ENSG00000281103	TRG-AS1	null	null	5.160254
ENSG00000267128	RNF157-AS1	null	null	5.1578474
ENSG00000162402	USP24	null	null	5.1573844
ENSG00000242419	PCDHGC4	null	null	5.1501575
ENSG00000165410	CFL2	null	null	5.1445656
ENSG00000269533	AC003002.3	null	null	5.142178
ENSG00000233912	AC026202.2	null	null	5.142178
ENSG00000100422	CERK	null	null	5.137652
ENSG00000117569	PTBP2	null	null	5.1372766
ENSG00000100968	NFATC4	null	null	5.136778
ENSG00000278390	AL354696.2	null	null	5.1362343
ENSG00000267909	CCDC177	null	null	5.136118
ENSG00000157350	ST3GAL2	null	null	5.1351724
ENSG00000104267	CA2	null	null	5.133558
ENSG00000072571	HMMR	null	null	5.1296887
ENSG00000234917	AC098484.2	null	null	5.1294026
ENSG00000229611	AL354707.2	null	null	5.128802
ENSG00000257176	AC009318.1	null	null	5.1258364
ENSG00000060762	MPC1	null	null	5.125783
ENSG00000186472	PCLO	null	null	5.1213813
ENSG00000178075	GRAMD1C	null	null	5.120744
ENSG00000111450	STX2	null	null	5.117275
novel.627	-	null	null	5.116362
ENSG00000250874	AC010595.1	null	null	5.115762
ENSG00000265190	ANXA8	null	null	5.1149726
ENSG00000255561	FDXACB1	null	null	5.114615
ENSG00000166492	FAM86GP	null	null	5.1107426
ENSG00000162373	BEND5	null	null	5.1055517
ENSG00000268439	EMG1	null	null	5.104449
ENSG00000256973	AC053513.1	null	null	5.1044354
ENSG00000137601	NEK1	null	null	5.1019945
ENSG00000143751	SDE2	null	null	5.0974855
ENSG00000142864	SERBP1	null	null	5.0900035
ENSG00000103494	RPGRIP1L	null	null	5.0872717
ENSG00000182504	CEP97	null	null	5.0868125
ENSG00000108582	CPD	null	null	5.0812736
ENSG00000213516	RBMXL1	null	null	5.0806937
ENSG00000152591	DSPP	null	null	5.0793066
ENSG00000184274	LINC00315	null	null	5.0793066
ENSG00000223203	RNA5SP221	null	null	5.0793066
ENSG00000204311	PJVK	null	null	5.0775933
ENSG00000151229	SLC2A13	null	null	5.070831
ENSG00000165972	CCDC38	null	null	5.070064
ENSG00000204131	NHSL2	null	null	5.069221
ENSG00000004455	AK2	null	null	5.067093
ENSG00000174799	CEP135	null	null	5.064388
ENSG00000272010	AC100814.1	null	null	5.0600395
ENSG00000142156	COL6A1	null	null	5.0582404
ENSG00000180336	MEIOC	null	null	5.051039
ENSG00000229325	ACAP2-IT1	null	null	5.0461674
ENSG00000179761	PIPOX	null	null	5.045246
ENSG00000170425	ADORA2B	null	null	5.042257
ENSG00000164743	C8orf48	null	null	5.0407543
ENSG00000047617	ANO2	null	null	5.031639
ENSG00000162174	ASRGL1	null	null	5.0304327
ENSG00000264148	AC138207.3	null	null	5.030428
novel.453	-	null	null	5.0252337
ENSG00000009724	MASP2	null	null	5.0214496
ENSG00000269903	AC025165.4	null	null	5.020665
ENSG00000172164	SNTB1	null	null	5.0179534
ENSG00000117385	P3H1	null	null	5.017596
ENSG00000069248	NUP133	null	null	5.016854
ENSG00000145075	CCDC39	null	null	5.016366
ENSG00000283341	AC068205.2	null	null	5.015974
ENSG00000170439	METTL7B	null	null	5.0138903
ENSG00000205758	CRYZL1	null	null	5.0136676
ENSG00000227107	AC104667.1	null	null	5.0092835
ENSG00000147027	TMEM47	null	null	5.0070844
ENSG00000256029	AL590560.1	null	null	5.0064163
ENSG00000213139	CRYGS	null	null	5.00455
ENSG00000253848	AC010834.2	null	null	5.004549
ENSG00000151338	MIPOL1	null	null	5.003852
ENSG00000166763	STRCP1	null	null	4.998448
ENSG00000116918	TSNAX	null	null	4.9939966
ENSG00000005810	MYCBP2	null	null	4.988639
ENSG00000088970	KIZ	null	null	4.9885817
ENSG00000074317	SNCB	null	null	4.98821
ENSG00000107187	LHX3	null	null	4.9787297
ENSG00000114547	ROPN1B	null	null	4.978671
ENSG00000256299	AC073912.2	null	null	4.977914
ENSG00000167920	TMEM99	null	null	4.974646
ENSG00000107560	RAB11FIP2	null	null	4.9739003
ENSG00000267264	AC006504.3	null	null	4.9723754
ENSG00000261798	AL033527.3	null	null	4.9692926
ENSG00000142149	HUNK	null	null	4.967849
ENSG00000181544	FANCB	null	null	4.9643793
ENSG00000231395	ARL4AP4	null	null	4.962024
ENSG00000151500	THYN1	null	null	4.9613833
ENSG00000162676	GFI1	null	null	4.955515
ENSG00000267340	AC060780.2	null	null	4.954324
ENSG00000275318	AL136981.2	null	null	4.948712
ENSG00000259326	AC116158.1	null	null	4.94556
ENSG00000241058	NSUN6	null	null	4.945475
ENSG00000056050	HPF1	null	null	4.9438386
ENSG00000255154	HTD2	null	null	4.9435234
ENSG00000262519	TXNP4	null	null	4.942096
ENSG00000261270	AC012181.2	null	null	4.9413214
ENSG00000085514	PILRA	null	null	4.9401917
ENSG00000274943	AC079684.1	null	null	4.939828
ENSG00000251364	AC107884.1	null	null	4.9394083
ENSG00000114854	TNNC1	null	null	4.933625
ENSG00000255160	AC009652.1	null	null	4.926914
ENSG00000244588	RAD21L1	null	null	4.9263587
ENSG00000108590	MED31	null	null	4.9251046
ENSG00000273056	AL354694.1	null	null	4.9246707
ENSG00000136237	RAPGEF5	null	null	4.922536
ENSG00000272017	AL137784.2	null	null	4.9213142
novel.556	-	null	null	4.9186673
ENSG00000227256	MIS18A-AS1	null	null	4.9145293
ENSG00000176273	SLC35G1	null	null	4.913247
ENSG00000261604	AC114947.2	null	null	4.9132338
ENSG00000196159	FAT4	null	null	4.910387
ENSG00000161381	PLXDC1	null	null	4.9076304
ENSG00000118496	FBXO30	null	null	4.9051194
ENSG00000249628	LINC00942	null	null	4.8991528
ENSG00000228407	AL139156.2	null	null	4.8963327
ENSG00000211698	TRGV4	null	null	4.8963327
ENSG00000277687	AL139407.1	null	null	4.89026
ENSG00000163714	U2SURP	null	null	4.889599
ENSG00000251307	AC026704.1	null	null	4.885297
ENSG00000164879	CA3	null	null	4.882497
ENSG00000152422	XRCC4	null	null	4.8759584
ENSG00000105497	ZNF175	null	null	4.874112
ENSG00000101882	NKAP	null	null	4.872326
ENSG00000106809	OGN	null	null	4.867691
ENSG00000261438	AL157394.1	null	null	4.867691
ENSG00000183780	SLC35F3	null	null	4.8676906
ENSG00000284237	AL356275.1	null	null	4.8676906
ENSG00000128578	STRIP2	null	null	4.8667665
ENSG00000164045	CDC25A	null	null	4.8648353
ENSG00000119285	HEATR1	null	null	4.863514
ENSG00000244480	AC005154.3	null	null	4.8634872
ENSG00000245281	AC124242.1	null	null	4.861688
ENSG00000153006	SREK1IP1	null	null	4.8612924
ENSG00000135973	GPR45	null	null	4.858066
ENSG00000053918	KCNQ1	null	null	4.856498
ENSG00000121270	ABCC11	null	null	4.8557
ENSG00000010219	DYRK4	null	null	4.8536906
ENSG00000249655	AC008434.1	null	null	4.852966
ENSG00000169629	RGPD8	null	null	4.8495464
ENSG00000132394	EEFSEC	null	null	4.8490796
ENSG00000268262	AC011445.1	null	null	4.848972
ENSG00000225750	AL357500.1	null	null	4.8436794
ENSG00000262039	AC091180.5	null	null	4.8436794
ENSG00000230105	AL354793.1	null	null	4.8436794
ENSG00000257831	AL136418.1	null	null	4.8436794
ENSG00000254981	AC087623.1	null	null	4.8436794
ENSG00000264539	MIR548AR	null	null	4.8436794
ENSG00000200742	RF00019	null	null	4.843679
ENSG00000268750	AC010522.1	null	null	4.843679
ENSG00000278998	AC099552.4	null	null	4.8362813
ENSG00000133958	UNC79	null	null	4.8362813
ENSG00000143995	MEIS1	null	null	4.8340654
ENSG00000174371	EXO1	null	null	4.831884
ENSG00000228716	DHFR	null	null	4.8295646
ENSG00000149380	P4HA3	null	null	4.827197
ENSG00000228451	SDAD1P1	null	null	4.8256087
ENSG00000111247	RAD51AP1	null	null	4.824636
ENSG00000259953	AL138756.1	null	null	4.8229847
ENSG00000152904	GGPS1	null	null	4.8217034
ENSG00000120519	SLC10A7	null	null	4.8209853
ENSG00000277991	FP236241.1	null	null	4.8200703
ENSG00000162664	ZNF326	null	null	4.8196383
ENSG00000277067	CU634019.1	null	null	4.8195734
ENSG00000166682	TMPRSS5	null	null	4.8161893
ENSG00000261997	AC007336.1	null	null	4.815934
ENSG00000248774	AC097534.1	null	null	4.8140674
ENSG00000277778	PGM5P2	null	null	4.811397
ENSG00000172167	MTBP	null	null	4.810399
ENSG00000163666	HESX1	null	null	4.808011
ENSG00000059588	TARBP1	null	null	4.8075852
ENSG00000118557	PMFBP1	null	null	4.8062963
ENSG00000230251	PHBP4	null	null	4.804846
ENSG00000257267	ZNF271P	null	null	4.8042784
ENSG00000196950	SLC39A10	null	null	4.803879
ENSG00000225230	AC008937.1	null	null	4.8020616
ENSG00000263606	AP000919.1	null	null	4.7950687
ENSG00000185105	MYADML2	null	null	4.794852
ENSG00000232470	AL136368.1	null	null	4.7927685
ENSG00000259205	PRKXP1	null	null	4.792144
ENSG00000231365	AL359915.2	null	null	4.790274
ENSG00000233087	RAB6D	null	null	4.7895856
ENSG00000187186	AL162231.1	null	null	4.7889647
ENSG00000164291	ARSK	null	null	4.7889314
ENSG00000105784	RUNDC3B	null	null	4.788868
ENSG00000110060	PUS3	null	null	4.788863
ENSG00000186732	MPPED1	null	null	4.7864175
ENSG00000233184	AC093157.1	null	null	4.7842374
ENSG00000246308	AC116535.1	null	null	4.7810736
ENSG00000066279	ASPM	null	null	4.778233
ENSG00000249908	BRD9P2	null	null	4.7734103
ENSG00000223305	RN7SKP30	null	null	4.7734103
ENSG00000175294	CATSPER1	null	null	4.7734103
ENSG00000262681	AC005722.2	null	null	4.7734103
ENSG00000259469	AC084757.2	null	null	4.7734103
ENSG00000239705	AL354710.2	null	null	4.7734103
ENSG00000262833	AC016245.1	null	null	4.77341
ENSG00000176390	CRLF3	null	null	4.7731533
ENSG00000204856	FAM216A	null	null	4.772862
ENSG00000122008	POLK	null	null	4.7686043
ENSG00000143494	VASH2	null	null	4.767419
ENSG00000229388	LINC01715	null	null	4.7669044
ENSG00000174514	MFSD4A	null	null	4.766526
ENSG00000108602	ALDH3A1	null	null	4.764594
ENSG00000149150	SLC43A1	null	null	4.762755
ENSG00000273338	AC103591.3	null	null	4.760444
ENSG00000225419	RPL21P3	null	null	4.7604437
ENSG00000199570	RNU6-228P	null	null	4.7604437
ENSG00000283390	AC068631.3	null	null	4.7604437
ENSG00000283051	LINC01668	null	null	4.7604437
ENSG00000273890	AC034102.8	null	null	4.7604437
ENSG00000265984	AC022809.1	null	null	4.7604437
ENSG00000277437	MIR3687-1	null	null	4.7604437
ENSG00000250938	AC108866.1	null	null	4.7604437
ENSG00000105072	C19orf44	null	null	4.756547
ENSG00000226986	AC092017.1	null	null	4.755192
ENSG00000105792	CFAP69	null	null	4.7532988
ENSG00000138386	NAB1	null	null	4.7504706
ENSG00000261341	AC010325.1	null	null	4.747038
ENSG00000151466	SCLT1	null	null	4.7463813
ENSG00000179774	ATOH7	null	null	4.7439575
ENSG00000227355	AL359644.1	null	null	4.7419744
ENSG00000110888	CAPRIN2	null	null	4.740819
ENSG00000087842	PIR	null	null	4.737032
ENSG00000047932	GOPC	null	null	4.7369967
ENSG00000168785	TSPAN5	null	null	4.734234
ENSG00000239704	CDRT4	null	null	4.732013
ENSG00000186994	KANK3	null	null	4.7299213
ENSG00000231628	AL133406.2	null	null	4.7290955
ENSG00000276390	AC004241.3	null	null	4.7259946
ENSG00000228643	AC079779.2	null	null	4.725914
ENSG00000255142	AP006621.2	null	null	4.725406
ENSG00000248432	AC139718.1	null	null	4.7188263
ENSG00000243431	RPL5P30	null	null	4.7188263
ENSG00000162520	SYNC	null	null	4.712606
ENSG00000267226	AC104971.1	null	null	4.710539
ENSG00000227253	AL158834.2	null	null	4.710539
ENSG00000258731	AL356020.1	null	null	4.710539
ENSG00000279070	AC073263.2	null	null	4.710539
ENSG00000250027	AC022272.1	null	null	4.7084217
ENSG00000184949	FAM227A	null	null	4.706449
ENSG00000201217	RF00019	null	null	4.7049537
ENSG00000198814	GK	null	null	4.7048187
ENSG00000141449	GREB1L	null	null	4.7045736
ENSG00000178105	DDX10	null	null	4.7030997
ENSG00000232040	ZBED9	null	null	4.703005
ENSG00000186951	PPARA	null	null	4.7021127
ENSG00000128596	CCDC136	null	null	4.70161
ENSG00000089682	RBM41	null	null	4.7009315
ENSG00000153446	C16orf89	null	null	4.6961966
ENSG00000121903	ZSCAN20	null	null	4.6947303
ENSG00000166037	CEP57	null	null	4.6945415
ENSG00000266709	AC005224.4	null	null	4.681065
ENSG00000117505	DR1	null	null	4.680438
ENSG00000254003	AC003991.2	null	null	4.679103
ENSG00000189283	FHIT	null	null	4.6789374
ENSG00000260442	ATP2A1-AS1	null	null	4.6787496
ENSG00000069482	GAL	null	null	4.6783986
ENSG00000164100	NDST3	null	null	4.6778646
ENSG00000276417	AC092111.2	null	null	4.677209
ENSG00000264940	SNORD3C	null	null	4.677209
ENSG00000137960	GIPC2	null	null	4.677209
ENSG00000183770	FOXL2	null	null	4.677209
ENSG00000240950	AC021074.1	null	null	4.677209
ENSG00000200677	RF00093	null	null	4.677209
ENSG00000207924	MIR196A2	null	null	4.677209
ENSG00000259216	AC084757.1	null	null	4.677209
ENSG00000273786	AC020658.4	null	null	4.677209
ENSG00000148935	GAS2	null	null	4.677209
ENSG00000200594	RNU6-824P	null	null	4.6772084
ENSG00000151360	ALLC	null	null	4.6772084
ENSG00000200170	RF00019	null	null	4.6772084
ENSG00000199846	RNU1-72P	null	null	4.6772084
ENSG00000270720	AC104785.1	null	null	4.6772084
ENSG00000249148	AC006445.2	null	null	4.6772084
ENSG00000229870	RPL21P89	null	null	4.6772084
ENSG00000254370	AC025871.2	null	null	4.6772084
ENSG00000279332	AC090772.4	null	null	4.6772084
ENSG00000267034	AC010980.2	null	null	4.673755
ENSG00000173409	ARV1	null	null	4.673332
ENSG00000226803	AL136311.1	null	null	4.670005
ENSG00000265095	FTLP12	null	null	4.6654425
ENSG00000278861	AC117503.2	null	null	4.6652884
ENSG00000145476	CYP4V2	null	null	4.6648517
ENSG00000265148	TSPOAP1-AS1	null	null	4.6603794
ENSG00000182168	UNC5C	null	null	4.659477
ENSG00000147894	C9orf72	null	null	4.6587853
ENSG00000254162	AC009812.3	null	null	4.6575108
ENSG00000233757	AC092835.1	null	null	4.6549745
ENSG00000225255	LINC01297	null	null	4.650209
ENSG00000223309	RNU6-722P	null	null	4.6494637
ENSG00000268738	HSFX2	null	null	4.647668
ENSG00000258571	PTTG4P	null	null	4.6476674
ENSG00000114113	RBP2	null	null	4.6476674
ENSG00000173674	EIF1AX	null	null	4.6473064
ENSG00000152942	RAD17	null	null	4.6462955
ENSG00000092607	TBX15	null	null	4.6448708
ENSG00000185305	ARL15	null	null	4.6436014
ENSG00000239828	AC063944.1	null	null	4.635591
ENSG00000207146	RF00019	null	null	4.635591
ENSG00000267724	AC012254.3	null	null	4.6355906
ENSG00000204176	SYT15	null	null	4.6342807
ENSG00000175564	UCP3	null	null	4.633729
ENSG00000130818	ZNF426	null	null	4.62963
ENSG00000238390	RF01241	null	null	4.629507
ENSG00000272057	AC016575.1	null	null	4.6245623
ENSG00000058804	NDC1	null	null	4.6207824
ENSG00000229124	VIM-AS1	null	null	4.619733
ENSG00000154143	PANX3	null	null	4.6147823
ENSG00000234264	DEPDC1-AS1	null	null	4.6147823
ENSG00000235478	LINC01664	null	null	4.6116366
ENSG00000151065	DCP1B	null	null	4.6081243
ENSG00000224356	AL356966.1	null	null	4.602291
ENSG00000120253	NUP43	null	null	4.5991096
ENSG00000116906	GNPAT	null	null	4.596867
ENSG00000267543	AC015802.3	null	null	4.5939736
ENSG00000280087	AC011481.3	null	null	4.5939736
ENSG00000269907	AL158827.2	null	null	4.5939736
ENSG00000196553	CCDC196	null	null	4.5939736
ENSG00000260536	AL035071.2	null	null	4.593973
ENSG00000150783	TEX12	null	null	4.593973
ENSG00000278842	AC008147.4	null	null	4.593973
ENSG00000206913	RF00409	null	null	4.593973
ENSG00000257285	AL132780.1	null	null	4.5922604
ENSG00000233967	AL359715.1	null	null	4.591441
ENSG00000198730	CTR9	null	null	4.59126
ENSG00000131095	GFAP	null	null	4.5774384
ENSG00000181450	ZNF678	null	null	4.5712223
ENSG00000279837	AC112694.2	null	null	4.5662284
ENSG00000260132	AL032819.1	null	null	4.5662284
ENSG00000023608	SNAPC1	null	null	4.566189
ENSG00000107614	TRDMT1	null	null	4.5644774
ENSG00000100564	PIGH	null	null	4.5638914
ENSG00000186897	C1QL4	null	null	4.560116
ENSG00000204822	MRPL53	null	null	4.5579257
ENSG00000225822	UBXN7-AS1	null	null	4.552356
ENSG00000153363	LINC00467	null	null	4.5482745
ENSG00000173762	CD7	null	null	4.543605
ENSG00000221520	MIR1285-1	null	null	4.538483
ENSG00000270182	AC004080.4	null	null	4.5374293
ENSG00000102195	GPR50	null	null	4.5374293
ENSG00000105877	DNAH11	null	null	4.535733
ENSG00000101977	MCF2	null	null	4.534347
ENSG00000107518	ATRNL1	null	null	4.5340495
ENSG00000135299	ANKRD6	null	null	4.532002
ENSG00000088451	TGDS	null	null	4.5292244
ENSG00000145700	ANKRD31	null	null	4.5250235
ENSG00000230658	KLHL7-AS1	null	null	4.524758
ENSG00000188897	AC099489.1	null	null	4.5237994
ENSG00000241975	ELOCP19	null	null	4.522318
ENSG00000230928	AL139241.1	null	null	4.521925
ENSG00000255036	AL512590.3	null	null	4.521925
ENSG00000103316	CRYM	null	null	4.521925
ENSG00000198160	MIER1	null	null	4.5204725
ENSG00000132259	CNGA4	null	null	4.5171113
ENSG00000210112	MT-TM	null	null	4.513538
ENSG00000247735	AC120114.1	null	null	4.513441
ENSG00000187676	B3GLCT	null	null	4.5119243
ENSG00000141698	NT5C3B	null	null	4.511559
ENSG00000213700	RPL17P50	null	null	4.5107384
ENSG00000240063	AC069431.1	null	null	4.5107384
ENSG00000271329	AL035417.2	null	null	4.5107384
ENSG00000004939	SLC4A1	null	null	4.5107384
ENSG00000251768	RNA5SP217	null	null	4.510738
ENSG00000229983	AL606468.1	null	null	4.510738
ENSG00000267507	AC010327.2	null	null	4.510738
ENSG00000095637	SORBS1	null	null	4.504377
ENSG00000184232	OAF	null	null	4.5022783
ENSG00000141540	TTYH2	null	null	4.500227
ENSG00000135205	CCDC146	null	null	4.4995713
ENSG00000177485	ZBTB33	null	null	4.4982567
ENSG00000213740	SERBP1P1	null	null	4.4980736
ENSG00000166173	LARP6	null	null	4.4965734
ENSG00000179935	LINC00652	null	null	4.4962344
ENSG00000204653	ASPDH	null	null	4.495389
ENSG00000272356	AL080317.3	null	null	4.4928856
ENSG00000164236	ANKRD33B	null	null	4.489215
ENSG00000112290	WASF1	null	null	4.482454
ENSG00000197748	CFAP43	null	null	4.482201
ENSG00000145439	CBR4	null	null	4.4786825
novel.351	-	null	null	4.471921
ENSG00000231760	AL355312.2	null	null	4.470694
ENSG00000169371	SNUPN	null	null	4.4679294
ENSG00000128915	ICE2	null	null	4.4672627
ENSG00000230534	AL392046.1	null	null	4.463284
ENSG00000161594	KLHL10	null	null	4.4632835
ENSG00000228065	LINC01515	null	null	4.461767
ENSG00000143498	TAF1A	null	null	4.4562254
ENSG00000175093	SPSB4	null	null	4.4547124
ENSG00000225507	AC069282.1	null	null	4.4537673
ENSG00000237523	LINC00857	null	null	4.45375
ENSG00000285103	AL451123.1	null	null	4.453475
ENSG00000117155	SSX2IP	null	null	4.4532037
ENSG00000226562	CYP4F26P	null	null	4.4530144
ENSG00000279838	AL356273.3	null	null	4.4519687
ENSG00000139200	PIANP	null	null	4.450783
ENSG00000170919	TPT1-AS1	null	null	4.450719
ENSG00000258086	AC079313.1	null	null	4.450297
ENSG00000280202	AC005831.1	null	null	4.448922
ENSG00000169194	IL13	null	null	4.443439
ENSG00000199719	RN7SKP74	null	null	4.443439
ENSG00000117174	ZNHIT6	null	null	4.4424667
ENSG00000224292	AF196972.1	null	null	4.4409165
ENSG00000091844	RGS17	null	null	4.4398108
ENSG00000160117	ANKLE1	null	null	4.436882
ENSG00000233589	AL138789.1	null	null	4.4357452
ENSG00000260855	AL591848.4	null	null	4.435412
ENSG00000222345	RF00569	null	null	4.431703
ENSG00000233080	LINC01399	null	null	4.431196
ENSG00000185988	PLK5	null	null	4.4307904
ENSG00000166263	STXBP4	null	null	4.427981
ENSG00000271853	AL162258.1	null	null	4.427503
ENSG00000277400	AC145212.1	null	null	4.4273186
ENSG00000166548	TK2	null	null	4.4263024
ENSG00000223804	AC244669.1	null	null	4.4257035
ENSG00000064199	SPA17	null	null	4.4210153
ENSG00000272301	AP002360.3	null	null	4.4167857
ENSG00000284707	AC079781.5	null	null	4.4121737
ENSG00000131013	PPIL4	null	null	4.41016
ENSG00000189298	ZKSCAN3	null	null	4.4086976
ENSG00000210100	MT-TI	null	null	4.4069214
ENSG00000125885	MCM8	null	null	4.406404
ENSG00000139344	AMDHD1	null	null	4.4057183
ENSG00000250081	AC025176.1	null	null	4.403491
ENSG00000171462	DLK2	null	null	4.401814
ENSG00000109771	LRP2BP	null	null	4.3998013
ENSG00000265452	MIR3682	null	null	4.398689
ENSG00000178636	AC092656.1	null	null	4.3933563
ENSG00000106524	ANKMY2	null	null	4.393236
ENSG00000068885	IFT80	null	null	4.3928084
ENSG00000004897	CDC27	null	null	4.392601
ENSG00000172728	FUT10	null	null	4.3890653
ENSG00000176054	RPL23P2	null	null	4.38731
ENSG00000081377	CDC14B	null	null	4.387251
ENSG00000254038	AC092818.1	null	null	4.3820033
ENSG00000238251	AL133477.1	null	null	4.378662
ENSG00000134369	NAV1	null	null	4.369782
ENSG00000231889	TRAF3IP2-AS1	null	null	4.366184
ENSG00000169604	ANTXR1	null	null	4.3618684
ENSG00000187815	ZFP69	null	null	4.3608303
ENSG00000214575	CPEB1	null	null	4.356762
ENSG00000233695	GAS6-AS1	null	null	4.35487
ENSG00000231304	SGO1-AS1	null	null	4.349868
ENSG00000168348	INSM2	null	null	4.349868
ENSG00000207062	SNORA15B-2	null	null	4.348001
ENSG00000154342	WNT3A	null	null	4.3433557
ENSG00000171649	ZIK1	null	null	4.3428454
ENSG00000263063	AC024361.2	null	null	4.341771
ENSG00000271976	AC012467.2	null	null	4.3415937
ENSG00000270926	AC008013.3	null	null	4.3413854
ENSG00000183785	TUBA8	null	null	4.3409204
ENSG00000135776	ABCB10	null	null	4.3396387
ENSG00000118418	HMGN3	null	null	4.337944
ENSG00000250687	AC146944.2	null	null	4.337277
ENSG00000236432	AC097662.1	null	null	4.334888
ENSG00000043355	ZIC2	null	null	4.3335886
ENSG00000158008	EXTL1	null	null	4.332732
ENSG00000271553	AC018638.7	null	null	4.332101
ENSG00000132763	MMACHC	null	null	4.3311286
ENSG00000215883	CYB5RL	null	null	4.3303947
ENSG00000205670	SMIM11A	null	null	4.3302994
ENSG00000181291	TMEM132E	null	null	4.3298035
ENSG00000112530	PACRG	null	null	4.3270354
ENSG00000117724	CENPF	null	null	4.3262916
ENSG00000177822	AC098864.1	null	null	4.3256273
ENSG00000263603	AC127024.2	null	null	4.3255315
ENSG00000131437	KIF3A	null	null	4.3252306
ENSG00000253347	AC040934.1	null	null	4.3239894
ENSG00000172339	ALG14	null	null	4.3216743
ENSG00000155754	C2CD6	null	null	4.320256
ENSG00000159593	NAE1	null	null	4.3199325
ENSG00000251556	AC091887.1	null	null	4.319638
ENSG00000183020	AP2A2	null	null	4.3190365
ENSG00000150776	NKAPD1	null	null	4.3186054
ENSG00000165424	ZCCHC24	null	null	4.314756
ENSG00000243960	AL390195.1	null	null	4.310905
ENSG00000236852	BX322784.1	null	null	4.3082504
ENSG00000253284	AC092828.1	null	null	4.30825
ENSG00000233237	LINC00472	null	null	4.3070807
ENSG00000146856	AGBL3	null	null	4.306245
ENSG00000207631	MIR641	null	null	4.3061056
ENSG00000273199	AP000692.2	null	null	4.303074
ENSG00000233382	NKAPP1	null	null	4.302905
ENSG00000010072	SPRTN	null	null	4.3002634
ENSG00000113657	DPYSL3	null	null	4.2992787
ENSG00000277662	AL354696.1	null	null	4.2988067
ENSG00000101440	ASIP	null	null	4.296819
ENSG00000106025	TSPAN12	null	null	4.296539
ENSG00000146411	SLC2A12	null	null	4.2938223
ENSG00000230736	AL021937.1	null	null	4.2925024
ENSG00000170946	DNAJC24	null	null	4.2873797
ENSG00000117543	DPH5	null	null	4.2853127
ENSG00000253304	TMEM200B	null	null	4.284859
ENSG00000230641	USP12-AS2	null	null	4.2788997
ENSG00000237222	LINC01968	null	null	4.2788997
ENSG00000081870	HSPB11	null	null	4.2779837
ENSG00000104219	ZDHHC2	null	null	4.2774634
ENSG00000152404	CWF19L2	null	null	4.2754955
ENSG00000157927	RADIL	null	null	4.2754292
ENSG00000204815	TTC25	null	null	4.2754006
ENSG00000116350	SRSF4	null	null	4.27163
ENSG00000215866	LINC01356	null	null	4.271392
ENSG00000273367	AL355472.4	null	null	4.271211
ENSG00000056487	PHF21B	null	null	4.270752
ENSG00000100473	COCH	null	null	4.2707376
ENSG00000175879	HOXD8	null	null	4.270455
ENSG00000009780	FAM76A	null	null	4.270152
ENSG00000168297	PXK	null	null	4.2672014
ENSG00000009790	TRAF3IP3	null	null	4.2666326
ENSG00000260895	AP003071.1	null	null	4.2666326
ENSG00000210156	MT-TK	null	null	4.2666326
ENSG00000270585	AL445435.1	null	null	4.2666326
ENSG00000139734	DIAPH3	null	null	4.2647905
ENSG00000138050	THUMPD2	null	null	4.2636533
ENSG00000173852	DPY19L1	null	null	4.2631536
ENSG00000116984	MTR	null	null	4.263046
ENSG00000139567	ACVRL1	null	null	4.261067
ENSG00000024862	CCDC28A	null	null	4.2590613
ENSG00000126070	AGO3	null	null	4.258522
ENSG00000271551	AL355297.4	null	null	4.256228
ENSG00000268573	AC011815.1	null	null	4.254643
ENSG00000169446	MMGT1	null	null	4.2542644
ENSG00000170703	TTLL6	null	null	4.2511835
ENSG00000188739	RBM34	null	null	4.249257
ENSG00000164089	ETNPPL	null	null	4.246477
ENSG00000169116	PARM1	null	null	4.245987
ENSG00000179387	ELMOD2	null	null	4.2448335
ENSG00000153904	DDAH1	null	null	4.2440963
ENSG00000169964	TMEM42	null	null	4.242493
ENSG00000279541	AC005261.5	null	null	4.2358327
ENSG00000278224	PRICKLE4	null	null	4.2353945
ENSG00000171189	GRIK1	null	null	4.2332263
ENSG00000214013	GANC	null	null	4.230986
ENSG00000185946	RNPC3	null	null	4.2294893
ENSG00000162627	SNX7	null	null	4.228158
ENSG00000106976	DNM1	null	null	4.2271814
ENSG00000229447	AC114495.2	null	null	4.227179
ENSG00000156787	TBC1D31	null	null	4.227132
ENSG00000157111	TMEM171	null	null	4.226223
ENSG00000163050	COQ8A	null	null	4.2233377
ENSG00000170791	CHCHD7	null	null	4.2231092
ENSG00000198053	SIRPA	null	null	4.218533
ENSG00000270510	AP000811.1	null	null	4.217811
ENSG00000120332	TNN	null	null	4.2160287
ENSG00000233514	AL356653.1	null	null	4.2160287
ENSG00000248740	LINC02428	null	null	4.216028
ENSG00000141052	MYOCD	null	null	4.216028
ENSG00000280062	AL031719.1	null	null	4.216028
ENSG00000138036	DYNC2LI1	null	null	4.2130084
ENSG00000143178	TBX19	null	null	4.210104
ENSG00000226851	AC004112.1	null	null	4.2079787
ENSG00000159289	GOLGA6A	null	null	4.2070065
ENSG00000119121	TRPM6	null	null	4.2055783
ENSG00000206634	SNORA22	null	null	4.205042
ENSG00000281731	AC110079.2	null	null	4.204206
ENSG00000196437	ZNF569	null	null	4.2040834
ENSG00000111913	RIPOR2	null	null	4.2015047
ENSG00000128694	OSGEPL1	null	null	4.2007313
ENSG00000183340	JRKL	null	null	4.20011
ENSG00000269226	TMSB15B	null	null	4.1992984
ENSG00000187479	C11orf96	null	null	4.1978426
ENSG00000145860	RNF145	null	null	4.1934533
ENSG00000180488	MIGA1	null	null	4.187492
ENSG00000162769	FLVCR1	null	null	4.1863422
ENSG00000230084	AC006059.1	null	null	4.185637
ENSG00000228106	AL392172.1	null	null	4.1836734
ENSG00000280441	FP236383.1	null	null	4.180606
ENSG00000196218	RYR1	null	null	4.178239
ENSG00000246596	AC139795.1	null	null	4.1761537
ENSG00000159921	GNE	null	null	4.1716833
ENSG00000262358	AC116914.1	null	null	4.171353
ENSG00000241399	CD302	null	null	4.170353
ENSG00000100167	SEPT3	null	null	4.1654134
ENSG00000106070	GRB10	null	null	4.1644473
ENSG00000146463	ZMYM4	null	null	4.1639757
ENSG00000247982	LINC00926	null	null	4.1634927
ENSG00000164989	CCDC171	null	null	4.1614194
ENSG00000111850	SMIM8	null	null	4.159177
ENSG00000114853	ZBTB47	null	null	4.1579843
ENSG00000082146	STRADB	null	null	4.1546674
ENSG00000227436	FCF1P1	null	null	4.153157
ENSG00000182585	EPGN	null	null	4.153157
ENSG00000278590	RN7SL113P	null	null	4.153157
ENSG00000267568	AC016168.2	null	null	4.1531568
ENSG00000277463	AC080038.2	null	null	4.1531568
ENSG00000240207	AC080013.1	null	null	4.148261
ENSG00000278948	AL031587.5	null	null	4.1477475
ENSG00000231607	DLEU2	null	null	4.1455746
ENSG00000279088	AC022400.7	null	null	4.145227
ENSG00000203441	LINC00449	null	null	4.1431794
ENSG00000162600	OMA1	null	null	4.142269
ENSG00000177058	SLC38A9	null	null	4.1422625
ENSG00000103528	SYT17	null	null	4.1405034
ENSG00000164778	EN2	null	null	4.1396837
ENSG00000241945	PWP2	null	null	4.136487
ENSG00000136158	SPRY2	null	null	4.1341114
ENSG00000234405	Z69733.1	null	null	4.1337905
ENSG00000100077	GRK3	null	null	4.130875
ENSG00000203279	AL590705.1	null	null	4.13055
ENSG00000265137	MIR3192	null	null	4.1297736
ENSG00000169607	CKAP2L	null	null	4.128565
ENSG00000222009	BTBD19	null	null	4.126269
novel.717	-	null	null	4.1217213
ENSG00000206384	COL6A6	null	null	4.1217213
ENSG00000271978	AL359643.2	null	null	4.117562
ENSG00000135838	NPL	null	null	4.1170053
ENSG00000133069	TMCC2	null	null	4.1130676
ENSG00000266283	AC091588.3	null	null	4.112142
ENSG00000112246	SIM1	null	null	4.1108427
ENSG00000166106	ADAMTS15	null	null	4.1059136
ENSG00000224523	AL445213.1	null	null	4.1057625
ENSG00000256603	AP003170.4	null	null	4.1057625
ENSG00000274514	RF00017	null	null	4.105762
ENSG00000226982	CENPCP1	null	null	4.105762
ENSG00000225956	AL050320.1	null	null	4.105762
ENSG00000254099	AC005740.3	null	null	4.105762
ENSG00000228763	LIMS1-AS1	null	null	4.1057615
ENSG00000228127	LINC01649	null	null	4.1057615
ENSG00000165626	BEND7	null	null	4.105533
ENSG00000179071	CCDC89	null	null	4.1045218
novel.301	-	null	null	4.1028986
ENSG00000174672	BRSK2	null	null	4.1023216
ENSG00000247853	AC006064.2	null	null	4.099598
ENSG00000277978	AC010542.5	null	null	4.0979133
ENSG00000235897	TM4SF19-AS1	null	null	4.0962286
ENSG00000075790	BCAP29	null	null	4.09602
ENSG00000143994	ABHD1	null	null	4.091529
ENSG00000234009	RPL5P34	null	null	4.0913367
ENSG00000250677	AC114781.3	null	null	4.090286
ENSG00000231724	AC112907.1	null	null	4.090286
ENSG00000255119	AP003385.3	null	null	4.090286
ENSG00000214347	AC011491.1	null	null	4.090286
ENSG00000231227	AC006450.1	null	null	4.090286
ENSG00000226790	HNRNPA3P1	null	null	4.090286
ENSG00000233602	ERI3-IT1	null	null	4.090286
ENSG00000255710	AP003170.1	null	null	4.090286
ENSG00000156374	PCGF6	null	null	4.0884314
ENSG00000091409	ITGA6	null	null	4.084922
ENSG00000254433	AP001001.1	null	null	4.084635
ENSG00000082212	ME2	null	null	4.0839415
ENSG00000164048	ZNF589	null	null	4.083631
ENSG00000166004	CEP295	null	null	4.0789523
ENSG00000102384	CENPI	null	null	4.078615
ENSG00000136404	TM6SF1	null	null	4.078258
ENSG00000206262	FOXL2NB	null	null	4.071187
ENSG00000136108	CKAP2	null	null	4.070621
ENSG00000242808	SOX2-OT	null	null	4.070228
ENSG00000116704	SLC35D1	null	null	4.0701466
ENSG00000143753	DEGS1	null	null	4.0692725
ENSG00000198673	FAM19A2	null	null	4.0687933
ENSG00000108924	HLF	null	null	4.064828
ENSG00000137135	ARHGEF39	null	null	4.0645266
ENSG00000163075	CFAP221	null	null	4.0611763
ENSG00000185689	C6orf201	null	null	4.0588503
ENSG00000170214	ADRA1B	null	null	4.0587187
ENSG00000226469	ADAM1B	null	null	4.058544
ENSG00000273448	AC006480.2	null	null	4.0573063
ENSG00000108370	RGS9	null	null	4.0565205
ENSG00000134955	SLC37A2	null	null	4.0559387
ENSG00000110172	CHORDC1	null	null	4.0540476
ENSG00000254911	SCARNA9	null	null	4.053581
ENSG00000150627	WDR17	null	null	4.0534554
ENSG00000135976	ANKRD36	null	null	4.0522947
ENSG00000261420	AL022069.1	null	null	4.0508323
ENSG00000112029	FBXO5	null	null	4.0436845
ENSG00000261335	AC005837.1	null	null	4.043191
ENSG00000168329	CX3CR1	null	null	4.0431733
ENSG00000162944	RFTN2	null	null	4.0416822
ENSG00000177868	SVBP	null	null	4.0412197
ENSG00000155465	SLC7A7	null	null	4.0399623
ENSG00000213468	FIRRE	null	null	4.038656
ENSG00000080822	CLDND1	null	null	4.0385556
ENSG00000187243	MAGED4B	null	null	4.03834
ENSG00000197798	FAM118B	null	null	4.03832
ENSG00000163686	ABHD6	null	null	4.038271
ENSG00000125676	THOC2	null	null	4.0340366
ENSG00000076053	RBM7	null	null	4.032487
ENSG00000122481	RWDD3	null	null	4.029807
ENSG00000259595	AC025043.1	null	null	4.027415
ENSG00000182048	TRPC2	null	null	4.0274143
ENSG00000213754	AL356317.1	null	null	4.0274143
ENSG00000267505	AC005180.2	null	null	4.0264316
ENSG00000224066	AL049795.1	null	null	4.026075
ENSG00000163803	PLB1	null	null	4.026075
ENSG00000087253	LPCAT2	null	null	4.0254493
ENSG00000171840	NINJ2	null	null	4.0253115
ENSG00000226329	AC005682.1	null	null	4.0253115
ENSG00000248278	SUMO2P17	null	null	4.025204
ENSG00000233203	AC096536.1	null	null	4.0244737
ENSG00000273321	AC023983.2	null	null	4.022527
ENSG00000256325	AC025423.1	null	null	4.0225267
ENSG00000163263	C1orf189	null	null	4.0225267
ENSG00000239005	RF01225	null	null	4.0225267
ENSG00000177770	CDKN2AIPNLP1	null	null	4.0225267
ENSG00000251201	TMED7-TICAM2	null	null	4.0225267
ENSG00000232273	FTH1P1	null	null	4.0225267
ENSG00000232936	AL157400.2	null	null	4.0225267
ENSG00000109674	NEIL3	null	null	4.0219903
ENSG00000279953	AC117503.3	null	null	4.0216384
ENSG00000197961	ZNF121	null	null	4.0196624
ENSG00000150477	KIAA1328	null	null	4.017916
ENSG00000278768	BACE1-AS	null	null	4.016954
novel.192	-	null	null	4.0135946
ENSG00000083799	CYLD	null	null	4.010983
ENSG00000080823	MOK	null	null	4.00297
ENSG00000198003	CCDC151	null	null	4.0017076
ENSG00000135521	LTV1	null	null	3.9970467
ENSG00000067208	EVI5	null	null	3.9922934
ENSG00000211456	SACM1L	null	null	3.9921303
ENSG00000187391	MAGI2	null	null	3.9919841
ENSG00000010671	BTK	null	null	3.99037
ENSG00000280007	AC008079.2	null	null	3.989913
novel.705	-	null	null	3.9894943
ENSG00000185495	AC138393.1	null	null	3.9870615
ENSG00000173559	NABP1	null	null	3.9813948
ENSG00000242199	AC022336.1	null	null	3.9809093
ENSG00000173728	C1orf100	null	null	3.980909
ENSG00000231296	AL050341.1	null	null	3.980909
ENSG00000102145	GATA1	null	null	3.980439
ENSG00000129317	PUS7L	null	null	3.9801905
ENSG00000122482	ZNF644	null	null	3.9707742
ENSG00000144550	CPNE9	null	null	3.9687731
ENSG00000276026	AL031665.2	null	null	3.9662733
ENSG00000162688	AGL	null	null	3.9660234
ENSG00000271086	NAMA	null	null	3.964543
ENSG00000116641	DOCK7	null	null	3.9620786
ENSG00000162931	TRIM17	null	null	3.9619052
ENSG00000254348	AC120036.3	null	null	3.9617171
ENSG00000181007	ZFP82	null	null	3.959772
ENSG00000123545	NDUFAF4	null	null	3.9544735
ENSG00000258870	EIF4EBP1P1	null	null	3.9536772
ENSG00000118454	ANKRD13C	null	null	3.9497588
ENSG00000166845	C18orf54	null	null	3.9497073
ENSG00000010270	STARD3NL	null	null	3.9471567
novel.171	-	null	null	3.9449751
ENSG00000139163	ETNK1	null	null	3.9431045
ENSG00000269688	AC008982.2	null	null	3.9392917
ENSG00000280169	AL136526.1	null	null	3.9392917
ENSG00000255968	AC024145.1	null	null	3.9392917
ENSG00000228317	AL158070.1	null	null	3.9392917
ENSG00000261528	AC002400.1	null	null	3.9392917
ENSG00000092009	CMA1	null	null	3.9392917
ENSG00000270822	AC092032.1	null	null	3.9392917
ENSG00000280392	AC007496.3	null	null	3.9392915
ENSG00000067798	NAV3	null	null	3.9392915
ENSG00000273342	AP000553.3	null	null	3.9392915
ENSG00000184302	SIX6	null	null	3.9392915
ENSG00000183324	REC114	null	null	3.9392915
ENSG00000250582	SMAD1-AS2	null	null	3.9392915
ENSG00000248399	AL645924.1	null	null	3.9392915
ENSG00000230806	SRGAP2-AS1	null	null	3.9392915
ENSG00000254396	AL355432.1	null	null	3.9392915
ENSG00000201806	RNU4-8P	null	null	3.9392915
ENSG00000266289	AC012213.3	null	null	3.9392915
ENSG00000274976	AC087588.2	null	null	3.9392915
ENSG00000189375	TBC1D28	null	null	3.9392915
ENSG00000184330	S100A7A	null	null	3.9392915
ENSG00000258230	AC063950.1	null	null	3.9392915
ENSG00000257509	AC073487.1	null	null	3.9392912
ENSG00000163032	VSNL1	null	null	3.9392912
ENSG00000230176	LINC01433	null	null	3.9392912
ENSG00000172476	RAB40A	null	null	3.936897
ENSG00000155755	TMEM237	null	null	3.9353378
ENSG00000239388	ASB14	null	null	3.934555
ENSG00000166153	DEPDC4	null	null	3.9342678
ENSG00000168259	DNAJC7	null	null	3.9324524
ENSG00000162735	PEX19	null	null	3.9319403
ENSG00000176401	EID2B	null	null	3.931896
ENSG00000174606	ANGEL2	null	null	3.9302478
ENSG00000122547	EEPD1	null	null	3.9298413
ENSG00000228434	AC004951.1	null	null	3.9268143
ENSG00000185513	L3MBTL1	null	null	3.925722
ENSG00000149403	GRIK4	null	null	3.924712
ENSG00000277957	SENP3-EIF4A1	null	null	3.9243078
ENSG00000168491	CCDC110	null	null	3.922985
ENSG00000116497	S100PBP	null	null	3.9229548
ENSG00000164332	UBLCP1	null	null	3.9216063
ENSG00000154479	CCDC173	null	null	3.9207082
ENSG00000173726	TOMM20	null	null	3.9189916
ENSG00000151575	TEX9	null	null	3.9160626
ENSG00000280173	AC104447.1	null	null	3.9157104
ENSG00000143228	NUF2	null	null	3.9150572
ENSG00000236882	LINC01554	null	null	3.9150553
ENSG00000046604	DSG2	null	null	3.913596
ENSG00000281026	N4BP2L2-IT2	null	null	3.9123476
ENSG00000120071	KANSL1	null	null	3.9122307
ENSG00000249894	AC024581.1	null	null	3.908523
ENSG00000170382	LRRN2	null	null	3.9041715
ENSG00000100292	HMOX1	null	null	3.9038134
ENSG00000280417	AC096887.2	null	null	3.9029372
ENSG00000155629	PIK3AP1	null	null	3.9020655
ENSG00000157502	MUM1L1	null	null	3.8978405
ENSG00000265195	MIR4312	null	null	3.8976738
ENSG00000151655	ITIH2	null	null	3.8976738
ENSG00000165983	PTER	null	null	3.897571
ENSG00000110944	IL23A	null	null	3.8966775
ENSG00000135074	ADAM19	null	null	3.8945174
ENSG00000203523	TAS2R2P	null	null	3.8922372
ENSG00000142530	FAM71E1	null	null	3.8919036
ENSG00000204310	AGPAT1	null	null	3.890635
novel.475	-	null	null	3.889273
ENSG00000143742	SRP9	null	null	3.8889236
ENSG00000198156	NPIPB6	null	null	3.8882084
ENSG00000173546	CSPG4	null	null	3.887919
ENSG00000123219	CENPK	null	null	3.8868268
ENSG00000136040	PLXNC1	null	null	3.886176
ENSG00000238273	AC108058.1	null	null	3.8838015
ENSG00000276916	AL442125.2	null	null	3.8838012
ENSG00000241907	RPS20P4	null	null	3.8838012
ENSG00000248334	WHAMMP2	null	null	3.882043
ENSG00000273033	LINC02035	null	null	3.8807302
ENSG00000008438	PGLYRP1	null	null	3.8794248
ENSG00000272562	AL512343.2	null	null	3.876865
ENSG00000164074	ABHD18	null	null	3.8748126
ENSG00000151617	EDNRA	null	null	3.874732
ENSG00000175785	PRIMA1	null	null	3.8743732
ENSG00000122335	SERAC1	null	null	3.8735578
ENSG00000144199	FAHD2B	null	null	3.8723717
novel.695	-	null	null	3.8723512
ENSG00000175768	TOMM5	null	null	3.8702433
ENSG00000278467	AC138393.3	null	null	3.869825
ENSG00000272195	AL356512.1	null	null	3.86981
ENSG00000101049	SGK2	null	null	3.8694196
ENSG00000188321	ZNF559	null	null	3.8691158
ENSG00000173678	SPDYE2B	null	null	3.8665476
ENSG00000186367	KIAA1024L	null	null	3.863519
ENSG00000134755	DSC2	null	null	3.8625944
ENSG00000279453	Z99129.4	null	null	3.860768
ENSG00000214050	FBXO16	null	null	3.8565295
ENSG00000144035	NAT8	null	null	3.8560565
ENSG00000226281	AL031123.1	null	null	3.8560565
ENSG00000231519	AC007285.2	null	null	3.8560565
ENSG00000276945	AC008498.1	null	null	3.8560565
ENSG00000285294	LINC00842	null	null	3.8560565
ENSG00000238140	AC104170.2	null	null	3.8560562
ENSG00000224855	OPA1-AS1	null	null	3.8560562
ENSG00000271849	AC012603.1	null	null	3.8560562
ENSG00000236212	AC009262.1	null	null	3.8560562
ENSG00000220494	YAP1P1	null	null	3.8560562
ENSG00000227999	MTND5P1	null	null	3.8560562
ENSG00000163499	CRYBA2	null	null	3.8560562
ENSG00000212559	RNA5SP35	null	null	3.8560562
ENSG00000212534	SNORD70	null	null	3.8560562
ENSG00000227803	AL158198.1	null	null	3.8560562
ENSG00000229048	DUTP1	null	null	3.8560562
ENSG00000232333	RPS27AP2	null	null	3.8560562
ENSG00000265293	ARGFXP2	null	null	3.8560562
ENSG00000234884	AL022329.1	null	null	3.8560562
ENSG00000240003	RPL7P24	null	null	3.8560562
ENSG00000201136	RNU6-353P	null	null	3.8560562
ENSG00000160868	CYP3A4	null	null	3.8560562
ENSG00000100490	CDKL1	null	null	3.8544288
ENSG00000172425	TTC36	null	null	3.853363
ENSG00000250073	AP000866.2	null	null	3.8529456
ENSG00000004139	SARM1	null	null	3.8505874
ENSG00000147601	TERF1	null	null	3.8492792
ENSG00000237187	NR2F1-AS1	null	null	3.847369
ENSG00000157470	FAM81A	null	null	3.84713
novel.465	-	null	null	3.8464532
ENSG00000123700	KCNJ2	null	null	3.8430307
ENSG00000163376	KBTBD8	null	null	3.8407357
ENSG00000101955	SRPX	null	null	3.8381412
novel.648	-	null	null	3.8364198
ENSG00000226864	ATE1-AS1	null	null	3.8352478
ENSG00000241322	CDRT1	null	null	3.8352268
ENSG00000166321	NUDT13	null	null	3.8330693
ENSG00000133131	MORC4	null	null	3.8295724
ENSG00000086712	TXLNG	null	null	3.8295696
ENSG00000097033	SH3GLB1	null	null	3.8281589
ENSG00000176714	CCDC121	null	null	3.8268738
ENSG00000278937	AL137141.1	null	null	3.825561
ENSG00000133687	TMTC1	null	null	3.8247476
ENSG00000162521	RBBP4	null	null	3.823208
ENSG00000165650	PDZD8	null	null	3.8201895
ENSG00000243978	RTL9	null	null	3.8190992
ENSG00000163684	RPP14	null	null	3.8187675
ENSG00000253174	AC009630.2	null	null	3.8187282
ENSG00000102081	FMR1	null	null	3.8180416
ENSG00000119737	GPR75	null	null	3.8171842
ENSG00000239911	PRKAG2-AS1	null	null	3.8168046
ENSG00000092853	CLSPN	null	null	3.8163316
ENSG00000165801	ARHGEF40	null	null	3.8146317
ENSG00000272707	AC046143.2	null	null	3.811595
ENSG00000174898	CATSPERD	null	null	3.811595
ENSG00000106772	PRUNE2	null	null	3.8110132
ENSG00000176208	ATAD5	null	null	3.809995
ENSG00000015568	RGPD5	null	null	3.8096228
ENSG00000170456	DENND5B	null	null	3.8092637
ENSG00000271895	AL109811.3	null	null	3.808067
novel.297	-	null	null	3.8080199
ENSG00000237976	AL391069.3	null	null	3.8054342
ENSG00000125249	RAP2A	null	null	3.8050022
ENSG00000284636	AC073648.6	null	null	3.8048165
ENSG00000090554	FLT3LG	null	null	3.8009655
ENSG00000125787	GNRH2	null	null	3.8001738
ENSG00000160062	ZBTB8A	null	null	3.7988112
ENSG00000232104	RFX3-AS1	null	null	3.798157
ENSG00000270228	AC079880.1	null	null	3.7964973
ENSG00000134748	PRPF38A	null	null	3.7964916
ENSG00000181264	TMEM136	null	null	3.7959177
ENSG00000112742	TTK	null	null	3.793885
ENSG00000277491	AC087392.5	null	null	3.7929819
ENSG00000175548	ALG10B	null	null	3.789557
ENSG00000117151	CTBS	null	null	3.7894728
ENSG00000246339	EXTL3-AS1	null	null	3.7884047
ENSG00000145220	LYAR	null	null	3.7871947
ENSG00000274818	AC004825.2	null	null	3.783314
ENSG00000156925	ZIC3	null	null	3.7832046
ENSG00000205002	AARD	null	null	3.78094
ENSG00000115297	TLX2	null	null	3.7801592
ENSG00000261167	AC107027.3	null	null	3.7789357
ENSG00000184206	GOLGA6L4	null	null	3.7781475
ENSG00000240399	AC004801.2	null	null	3.7770016
ENSG00000130307	USHBP1	null	null	3.776826
ENSG00000165046	LETM2	null	null	3.7751215
ENSG00000257242	LINC01619	null	null	3.7738473
ENSG00000019505	SYT13	null	null	3.773825
ENSG00000134072	CAMK1	null	null	3.7728949
ENSG00000264273	AC107982.2	null	null	3.7728212
ENSG00000232471	AC119751.1	null	null	3.7728212
ENSG00000282860	AC084035.1	null	null	3.7728212
ENSG00000241984	RPL7AP2	null	null	3.772821
ENSG00000271830	AC012213.4	null	null	3.772821
ENSG00000186912	P2RY4	null	null	3.772821
ENSG00000279632	AP003108.4	null	null	3.772821
ENSG00000199545	RNA5SP195	null	null	3.772821
ENSG00000073737	DHRS9	null	null	3.772821
ENSG00000020922	MRE11	null	null	3.7694654
ENSG00000158748	HTR6	null	null	3.7681696
ENSG00000197951	ZNF71	null	null	3.7673748
ENSG00000197619	ZNF615	null	null	3.7663264
ENSG00000238039	AC244197.2	null	null	3.762081
ENSG00000271127	AP000526.1	null	null	3.761252
ENSG00000174574	AKIRIN1	null	null	3.7604043
ENSG00000101898	MCTS2P	null	null	3.760079
ENSG00000270020	AC009108.3	null	null	3.7593873
ENSG00000260651	AF213884.3	null	null	3.7586293
ENSG00000147874	HAUS6	null	null	3.7582343
novel.711	-	null	null	3.755746
ENSG00000229122	AGBL5-IT1	null	null	3.7548122
ENSG00000247746	USP51	null	null	3.7546008
ENSG00000279347	AC021945.1	null	null	3.7514312
ENSG00000165406	MARCH8	null	null	3.7500107
ENSG00000113555	PCDH12	null	null	3.7493887
ENSG00000235908	RHOA-IT1	null	null	3.7487237
ENSG00000215252	GOLGA8B	null	null	3.7482998
ENSG00000255176	AP000941.1	null	null	3.746533
ENSG00000198677	TTC37	null	null	3.7443483
ENSG00000267199	AP001029.2	null	null	3.740386
ENSG00000214922	HLA-F-AS1	null	null	3.7395267
ENSG00000166788	SAAL1	null	null	3.7393124
ENSG00000168255	POLR2J3	null	null	3.7382169
ENSG00000065526	SPEN	null	null	3.7373328
ENSG00000277879	AL391988.1	null	null	3.7348106
ENSG00000257526	AC107032.2	null	null	3.7340035
ENSG00000248559	AC109454.2	null	null	3.7330701
ENSG00000237298	TTN-AS1	null	null	3.7321088
ENSG00000219433	BTBD10P2	null	null	3.731203
ENSG00000086827	ZW10	null	null	3.7286048
ENSG00000134775	FHOD3	null	null	3.7280402
ENSG00000159131	GART	null	null	3.726459
ENSG00000205274	TRBV20OR9-2	null	null	3.7256858
ENSG00000183520	UTP11	null	null	3.7221875
ENSG00000165704	HPRT1	null	null	3.7216163
ENSG00000248840	AL645949.1	null	null	3.7215183
ENSG00000200769	RF00019	null	null	3.7210643
ENSG00000228852	AC092802.2	null	null	3.7197163
ENSG00000163377	FAM19A4	null	null	3.717331
ENSG00000219700	PTCHD3P3	null	null	3.717288
ENSG00000166444	ST5	null	null	3.7165728
ENSG00000047621	C12orf4	null	null	3.7161322
ENSG00000246859	STARD4-AS1	null	null	3.7157762
ENSG00000259623	AC125257.1	null	null	3.7128806
ENSG00000276700	RNA5-8S4	null	null	3.7128425
ENSG00000121211	MND1	null	null	3.7110453
ENSG00000276672	AL161891.1	null	null	3.7108767
ENSG00000258790	AL121594.1	null	null	3.7084727
ENSG00000186625	KATNA1	null	null	3.7080061
ENSG00000234788	HSPA8P3	null	null	3.7077773
ENSG00000108578	BLMH	null	null	3.7072122
ENSG00000126778	SIX1	null	null	3.6987824
ENSG00000141384	TAF4B	null	null	3.6968355
ENSG00000248445	SEMA6A-AS1	null	null	3.6962807
ENSG00000274204	AL138689.1	null	null	3.6951861
ENSG00000131725	WDR44	null	null	3.6949337
ENSG00000230325	AL359921.1	null	null	3.6933193
ENSG00000200169	RNU5D-1	null	null	3.693319
ENSG00000163026	WDCP	null	null	3.6929994
ENSG00000244184	AC091153.3	null	null	3.6923854
ENSG00000227660	UST-AS1	null	null	3.689586
ENSG00000122862	SRGN	null	null	3.689586
ENSG00000254420	AP003086.2	null	null	3.689586
ENSG00000276533	AC018926.2	null	null	3.689586
novel.718	-	null	null	3.689586
ENSG00000267026	AL136084.2	null	null	3.6895857
ENSG00000212418	RNY4P36	null	null	3.6895857
ENSG00000252206	RNU7-40P	null	null	3.6895857
ENSG00000267501	AC104365.2	null	null	3.6895857
ENSG00000241631	RN7SL316P	null	null	3.6895857
ENSG00000184702	SEPT5	null	null	3.6877594
ENSG00000225793	AL080250.1	null	null	3.687393
ENSG00000170629	DPY19L2P2	null	null	3.6864154
ENSG00000107731	UNC5B	null	null	3.6862605
ENSG00000160191	PDE9A	null	null	3.6861343
ENSG00000155893	PXYLP1	null	null	3.6836205
ENSG00000092421	SEMA6A	null	null	3.6832879
ENSG00000162378	ZYG11B	null	null	3.6772826
ENSG00000177189	RPS6KA3	null	null	3.6759584
ENSG00000076043	REXO2	null	null	3.6759295
ENSG00000123562	MORF4L2	null	null	3.6754773
ENSG00000164124	TMEM144	null	null	3.6749141
ENSG00000135736	CCDC102A	null	null	3.674631
ENSG00000231845	HMGB3P14	null	null	3.6719604
ENSG00000244723	ASLP1	null	null	3.67196
ENSG00000233785	AC131011.1	null	null	3.67196
ENSG00000131269	ABCB7	null	null	3.6701498
ENSG00000145975	FAM217A	null	null	3.6700387
ENSG00000075131	TIPIN	null	null	3.667092
ENSG00000168566	SNRNP48	null	null	3.6663716
ENSG00000225123	AL139008.1	null	null	3.665574
ENSG00000189292	ALKAL2	null	null	3.6655738
ENSG00000141425	RPRD1A	null	null	3.6654618
ENSG00000152104	PTPN14	null	null	3.6652462
ENSG00000138658	ZGRF1	null	null	3.6646225
ENSG00000196371	FUT4	null	null	3.6637778
ENSG00000111181	SLC6A12	null	null	3.6628015
ENSG00000065150	IPO5	null	null	3.6624503
ENSG00000214274	ANG	null	null	3.6619995
ENSG00000261799	AC007406.5	null	null	3.6616173
ENSG00000230306	BANF1P2	null	null	3.6603434
ENSG00000025039	RRAGD	null	null	3.659932
ENSG00000273628	AL354798.1	null	null	3.6586468
ENSG00000156009	MAGEA8	null	null	3.6586468
ENSG00000226361	TERF1P5	null	null	3.6586468
ENSG00000114857	NKTR	null	null	3.657821
ENSG00000238062	SPATA3-AS1	null	null	3.6566098
ENSG00000143942	CHAC2	null	null	3.6550622
ENSG00000124613	ZNF391	null	null	3.6492805
ENSG00000131019	ULBP3	null	null	3.6484187
ENSG00000163867	ZMYM6	null	null	3.6459887
ENSG00000144857	BOC	null	null	3.6459851
ENSG00000279203	AC005785.2	null	null	3.6452227
ENSG00000107949	BCCIP	null	null	3.6449316
novel.523	-	null	null	3.6416724
ENSG00000146729	NIPSNAP2	null	null	3.6413922
ENSG00000236914	LINC01852	null	null	3.641132
ENSG00000239351	NPM1P29	null	null	3.637829
ENSG00000143851	PTPN7	null	null	3.6378288
ENSG00000233837	EIF3LP2	null	null	3.6376896
ENSG00000169826	CSGALNACT2	null	null	3.637139
ENSG00000255348	AP001775.2	null	null	3.6361432
ENSG00000188306	LRRIQ4	null	null	3.6361432
ENSG00000161692	DBF4B	null	null	3.6351974
novel.521	-	null	null	3.6342587
ENSG00000102218	RP2	null	null	3.634026
ENSG00000270157	AC004918.3	null	null	3.6305497
ENSG00000135740	SLC9A5	null	null	3.6294081
ENSG00000215859	AC239803.1	null	null	3.6272793
ENSG00000284614	AF228730.4	null	null	3.627211
ENSG00000222108	RNA5SP317	null	null	3.624953
ENSG00000151413	NUBPL	null	null	3.6243682
ENSG00000162188	GNG3	null	null	3.6239264
ENSG00000176533	GNG7	null	null	3.6227174
ENSG00000258634	AL160006.1	null	null	3.6226604
ENSG00000112130	RNF8	null	null	3.6206331
ENSG00000135502	SLC26A10	null	null	3.6147645
ENSG00000275155	AC027348.1	null	null	3.6146443
ENSG00000071575	TRIB2	null	null	3.6145144
ENSG00000169758	TMEM266	null	null	3.6116452
ENSG00000229659	RPL26P6	null	null	3.6100836
ENSG00000251396	LINC01301	null	null	3.6100833
ENSG00000138185	ENTPD1	null	null	3.604188
ENSG00000279652	Z82217.1	null	null	3.6021385
ENSG00000274225	AP001065.1	null	null	3.5986743
ENSG00000131747	TOP2A	null	null	3.5982952
ENSG00000270108	AL049840.5	null	null	3.5982685
ENSG00000274349	ZNF658	null	null	3.5977125
novel.97	-	null	null	3.5973601
ENSG00000106086	PLEKHA8	null	null	3.596164
ENSG00000269246	AC011445.2	null	null	3.5957756
ENSG00000223695	FO393418.1	null	null	3.5957756
ENSG00000159625	DRC7	null	null	3.5957756
ENSG00000256268	LINC02454	null	null	3.5957756
ENSG00000165694	FRMD7	null	null	3.5957754
ENSG00000236456	AL035458.1	null	null	3.5957751
ENSG00000229519	AL591866.1	null	null	3.5941837
ENSG00000185418	TARSL2	null	null	3.5933807
ENSG00000023287	RB1CC1	null	null	3.5931923
ENSG00000111837	MAK	null	null	3.5929146
ENSG00000158813	EDA	null	null	3.5907671
ENSG00000102595	UGGT2	null	null	3.590737
novel.715	-	null	null	3.589334
ENSG00000130783	CCDC62	null	null	3.583517
ENSG00000172380	GNG12	null	null	3.5815177
ENSG00000007402	CACNA2D2	null	null	3.581334
ENSG00000205730	ITPRIPL2	null	null	3.5804422
ENSG00000162695	SLC30A7	null	null	3.5779023
ENSG00000117143	UAP1	null	null	3.5774446
ENSG00000123684	LPGAT1	null	null	3.5769656
ENSG00000108306	FBXL20	null	null	3.575811
ENSG00000101856	PGRMC1	null	null	3.575377
ENSG00000143756	FBXO28	null	null	3.5749776
ENSG00000176225	RTTN	null	null	3.5746696
ENSG00000102781	KATNAL1	null	null	3.5745857
ENSG00000168172	HOOK3	null	null	3.5741217
ENSG00000143434	SEMA6C	null	null	3.5727568
ENSG00000236975	AL137793.1	null	null	3.5710967
ENSG00000274340	AC032011.1	null	null	3.570333
ENSG00000132970	WASF3	null	null	3.5694396
ENSG00000272370	AC092354.2	null	null	3.5684662
ENSG00000149308	NPAT	null	null	3.5673776
ENSG00000108651	UTP6	null	null	3.5671213
ENSG00000269973	AC010969.2	null	null	3.5663505
ENSG00000168298	HIST1H1E	null	null	3.564849
ENSG00000236349	SUCLG2P2	null	null	3.5643399
ENSG00000180316	PNPLA1	null	null	3.5643396
ENSG00000116852	KIF21B	null	null	3.5635917
ENSG00000247137	AP000873.2	null	null	3.5613573
ENSG00000271862	AC104118.1	null	null	3.5608432
ENSG00000259318	AL356801.1	null	null	3.5587075
ENSG00000181191	PJA1	null	null	3.5557842
ENSG00000236682	AC068282.1	null	null	3.5553186
ENSG00000238186	AL603839.2	null	null	3.5534675
ENSG00000155846	PPARGC1B	null	null	3.5518126
ENSG00000186952	TMEM232	null	null	3.5516849
ENSG00000123552	USP45	null	null	3.55113
ENSG00000186862	PDZD7	null	null	3.5463617
ENSG00000156313	RPGR	null	null	3.5443556
ENSG00000113810	SMC4	null	null	3.5437152
ENSG00000177807	KCNJ10	null	null	3.5433826
ENSG00000136286	MYO1G	null	null	3.5425434
ENSG00000280010	AP001350.2	null	null	3.5359187
ENSG00000143633	C1orf131	null	null	3.53575
ENSG00000135766	EGLN1	null	null	3.534414
ENSG00000223745	CCDC18-AS1	null	null	3.5329397
ENSG00000135577	NMBR	null	null	3.5329044
ENSG00000162728	KCNJ9	null	null	3.5329041
ENSG00000258876	TGFB3-AS1	null	null	3.5329041
ENSG00000261668	AC093591.2	null	null	3.5329041
ENSG00000232163	RPLP1P13	null	null	3.5329041
ENSG00000123338	NCKAP1L	null	null	3.532904
ENSG00000166136	NDUFB8	null	null	3.5319448
ENSG00000151665	PIGF	null	null	3.531793
ENSG00000279022	AL359715.4	null	null	3.5315013
ENSG00000240057	AC078785.1	null	null	3.5311017
ENSG00000188599	NPIPP1	null	null	3.529603
ENSG00000227382	EIF4A2P2	null	null	3.5287154
ENSG00000203325	AL445248.1	null	null	3.5287154
ENSG00000253598	SLC10A5	null	null	3.5287051
ENSG00000229587	AL158825.2	null	null	3.5268488
ENSG00000187068	C3orf70	null	null	3.5268192
ENSG00000253414	AC124067.2	null	null	3.525191
ENSG00000224424	PRKAR2A-AS1	null	null	3.523864
ENSG00000163535	SGO2	null	null	3.5229063
ENSG00000163281	GNPDA2	null	null	3.5221257
ENSG00000153015	CWC27	null	null	3.522038
ENSG00000159086	PAXBP1	null	null	3.52072
ENSG00000249485	RBBP4P1	null	null	3.5162034
ENSG00000165269	AQP7	null	null	3.5141933
ENSG00000225125	RANP4	null	null	3.5131931
ENSG00000272841	AL139393.2	null	null	3.5116177
ENSG00000148143	ZNF462	null	null	3.5112996
ENSG00000240527	AL365273.1	null	null	3.5105774
ENSG00000245534	RORA-AS1	null	null	3.5094526
ENSG00000143156	NME7	null	null	3.5083797
ENSG00000272842	AL391834.1	null	null	3.5079067
ENSG00000272374	Z97832.2	null	null	3.504523
ENSG00000205726	ITSN1	null	null	3.5030208
ENSG00000203872	C6orf163	null	null	3.5027945
ENSG00000271714	AC010501.1	null	null	3.5025287
ENSG00000228175	GEMIN8P4	null	null	3.500502
ENSG00000232702	AL158050.1	null	null	3.4976945
ENSG00000228661	AC090587.1	null	null	3.4965413
ENSG00000147118	ZNF182	null	null	3.4964428
ENSG00000104635	SLC39A14	null	null	3.4962199
ENSG00000264112	AC015813.1	null	null	3.4952266
ENSG00000138670	RASGEF1B	null	null	3.4945226
ENSG00000150907	FOXO1	null	null	3.4935617
ENSG00000189127	ANKRD34B	null	null	3.4921458
ENSG00000120798	NR2C1	null	null	3.4919822
ENSG00000248873	SERBP1P6	null	null	3.4915237
ENSG00000129991	TNNI3	null	null	3.49099
ENSG00000186790	FOXE3	null	null	3.49099
ENSG00000105639	JAK3	null	null	3.4878614
ENSG00000257218	GATC	null	null	3.4876516
ENSG00000200394	SNORA38B	null	null	3.4870977
ENSG00000232801	SDCBPP3	null	null	3.4870977
ENSG00000231616	AL354733.2	null	null	3.4870977
ENSG00000223635	AL121990.1	null	null	3.4870977
ENSG00000269161	AC010618.2	null	null	3.4870975
ENSG00000275476	AC009318.4	null	null	3.4870975
ENSG00000135116	HRK	null	null	3.4842224
ENSG00000047662	FAM184B	null	null	3.4841487
ENSG00000126787	DLGAP5	null	null	3.48374
novel.366	-	null	null	3.4812033
ENSG00000259985	AC017100.1	null	null	3.4807906
ENSG00000214029	ZNF891	null	null	3.4799533
ENSG00000100314	CABP7	null	null	3.4784696
ENSG00000261634	AC026992.2	null	null	3.4765449
ENSG00000241170	AP001992.1	null	null	3.476159
ENSG00000155330	C16orf87	null	null	3.4748542
ENSG00000233246	AL513327.2	null	null	3.4739923
novel.549	-	null	null	3.4735427
ENSG00000135842	FAM129A	null	null	3.4709876
ENSG00000217653	AL353692.1	null	null	3.470033
ENSG00000268545	VN1R107P	null	null	3.470033
ENSG00000278195	SSTR3	null	null	3.4700327
ENSG00000186094	AGBL4	null	null	3.4700327
ENSG00000228838	AL355483.2	null	null	3.4700327
ENSG00000248401	AC114781.1	null	null	3.4700327
ENSG00000284677	AL031985.4	null	null	3.4700327
ENSG00000159714	ZDHHC1	null	null	3.4664078
ENSG00000169169	CPT1C	null	null	3.4646637
ENSG00000142549	IGLON5	null	null	3.4628563
ENSG00000168772	CXXC4	null	null	3.462728
ENSG00000143401	ANP32E	null	null	3.4626157
ENSG00000166323	C11orf65	null	null	3.461601
ENSG00000023909	GCLM	null	null	3.461069
ENSG00000133789	SWAP70	null	null	3.459885
ENSG00000127366	TAS2R5	null	null	3.4590945
ENSG00000152377	SPOCK1	null	null	3.458653
ENSG00000177853	ZNF518A	null	null	3.4575584
ENSG00000237594	AP000251.1	null	null	3.4567366
ENSG00000063127	SLC6A16	null	null	3.456084
ENSG00000179111	HES7	null	null	3.4552593
ENSG00000169220	RGS14	null	null	3.4533138
ENSG00000196591	HDAC2	null	null	3.4528317
ENSG00000221843	C2orf16	null	null	3.4517562
ENSG00000249565	SERBP1P5	null	null	3.4514186
ENSG00000274093	AC009032.1	null	null	3.44548
ENSG00000178125	PPP1R42	null	null	3.44548
ENSG00000273679	AC100757.1	null	null	3.4454799
ENSG00000201499	RNU6-312P	null	null	3.4454799
ENSG00000232024	LSM12P1	null	null	3.4436378
ENSG00000145725	PPIP5K2	null	null	3.441335
ENSG00000153140	CETN3	null	null	3.4405186
ENSG00000146757	ZNF92	null	null	3.4387195
ENSG00000258559	AC005519.1	null	null	3.4383247
ENSG00000251429	AC098679.2	null	null	3.438055
ENSG00000272750	AL592148.3	null	null	3.4371564
ENSG00000162604	TM2D1	null	null	3.4367242
ENSG00000140009	ESR2	null	null	3.4340606
ENSG00000107147	KCNT1	null	null	3.4336207
ENSG00000271040	AL390955.2	null	null	3.4333897
ENSG00000180509	KCNE1	null	null	3.430218
ENSG00000267002	AC060780.1	null	null	3.4288778
ENSG00000265678	AC129510.1	null	null	3.4271886
ENSG00000118849	RARRES1	null	null	3.4260602
ENSG00000127311	HELB	null	null	3.4238591
ENSG00000115758	ODC1	null	null	3.4236245
ENSG00000119632	IFI27L2	null	null	3.4208157
ENSG00000178691	SUZ12	null	null	3.4190993
ENSG00000234602	MCIDAS	null	null	3.4175043
ENSG00000135049	AGTPBP1	null	null	3.415764
ENSG00000143971	ETAA1	null	null	3.4097383
ENSG00000186973	FAM183A	null	null	3.4092765
ENSG00000154040	CABYR	null	null	3.4078987
ENSG00000225760	LINC00431	null	null	3.4071617
ENSG00000232646	AL731563.1	null	null	3.4071617
ENSG00000212978	AC016747.1	null	null	3.4067059
ENSG00000129158	SERGEF	null	null	3.4062703
ENSG00000137996	RTCA	null	null	3.4053795
ENSG00000235703	LINC00894	null	null	3.4047618
ENSG00000089195	TRMT6	null	null	3.403951
ENSG00000223685	LINC00571	null	null	3.4038627
ENSG00000226755	VPS25P1	null	null	3.4038625
ENSG00000049192	ADAMTS6	null	null	3.4030185
ENSG00000206762	RNU6-418P	null	null	3.402182
ENSG00000187688	TRPV2	null	null	3.40038
ENSG00000185904	LINC00839	null	null	3.398699
ENSG00000145431	PDGFC	null	null	3.3981082
ENSG00000163104	SMARCAD1	null	null	3.3978472
ENSG00000271275	AC007326.1	null	null	3.3963833
ENSG00000253739	RNU6-323P	null	null	3.390243
ENSG00000147614	ATP6V0D2	null	null	3.390243
ENSG00000151135	TMEM263	null	null	3.3893323
ENSG00000231187	AL356056.2	null	null	3.388213
ENSG00000161912	ADCY10P1	null	null	3.3874292
ENSG00000260257	AL035071.1	null	null	3.3859932
ENSG00000247708	STX18-AS1	null	null	3.3854775
ENSG00000172469	MANEA	null	null	3.385423
ENSG00000177788	AL162595.1	null	null	3.3822274
ENSG00000272733	AP000345.2	null	null	3.3800557
ENSG00000186871	ERCC6L	null	null	3.3774228
ENSG00000118420	UBE3D	null	null	3.3763785
ENSG00000102302	FGD1	null	null	3.376238
ENSG00000174652	ZNF266	null	null	3.3762362
ENSG00000160055	TMEM234	null	null	3.3758245
ENSG00000147642	SYBU	null	null	3.3745313
ENSG00000204370	SDHD	null	null	3.3742313
ENSG00000155393	HEATR3	null	null	3.3738637
ENSG00000123472	ATPAF1	null	null	3.369628
ENSG00000087053	MTMR2	null	null	3.3681405
ENSG00000225200	AC246787.1	null	null	3.3658838
ENSG00000213066	FGFR1OP	null	null	3.3644848
ENSG00000179981	TSHZ1	null	null	3.3642638
ENSG00000148200	NR6A1	null	null	3.363291
ENSG00000203706	SERTAD4-AS1	null	null	3.3622448
ENSG00000010318	PHF7	null	null	3.3607557
ENSG00000155959	VBP1	null	null	3.36051
ENSG00000137812	KNL1	null	null	3.3601818
ENSG00000082126	MPP4	null	null	3.3598838
ENSG00000253024	RNU6-1238P	null	null	3.3593717
ENSG00000272047	GTF2H5	null	null	3.3578289
ENSG00000102471	NDFIP2	null	null	3.3562422
ENSG00000125962	ARMCX5	null	null	3.355079
ENSG00000080819	CPOX	null	null	3.3535094
ENSG00000217555	CKLF	null	null	3.3535073
ENSG00000263990	AC004253.1	null	null	3.3522828
ENSG00000188419	CHM	null	null	3.3474588
ENSG00000051825	MPHOSPH9	null	null	3.3460267
novel.450	-	null	null	3.3457
ENSG00000263033	AC007220.1	null	null	3.3442903
ENSG00000213205	STRADBP1	null	null	3.34429
ENSG00000079102	RUNX1T1	null	null	3.3423865
ENSG00000151320	AKAP6	null	null	3.341567
ENSG00000272918	AC005070.3	null	null	3.3411593
ENSG00000055147	FAM114A2	null	null	3.3405423
ENSG00000279278	AC245060.6	null	null	3.3396575
ENSG00000111445	RFC5	null	null	3.3376713
ENSG00000141428	C18orf21	null	null	3.337353
ENSG00000274602	PI4KAP1	null	null	3.336583
ENSG00000207313	SNORA2B	null	null	3.3363664
ENSG00000261428	AC097461.1	null	null	3.3361802
ENSG00000255062	AP001318.2	null	null	3.3349178
ENSG00000164241	C5orf63	null	null	3.334422
ENSG00000170049	KCNAB3	null	null	3.3323343
ENSG00000273784	AL137058.2	null	null	3.332311
ENSG00000013503	POLR3B	null	null	3.3313158
ENSG00000158161	EYA3	null	null	3.3271627
ENSG00000212232	SNORD17	null	null	3.326249
ENSG00000086570	FAT2	null	null	3.3259547
ENSG00000198225	FKBP1C	null	null	3.325141
ENSG00000162068	NTN3	null	null	3.3243933
ENSG00000141434	MEP1B	null	null	3.3234272
ENSG00000204084	INPP5B	null	null	3.3215177
ENSG00000135775	COG2	null	null	3.3210144
ENSG00000278967	AL138847.2	null	null	3.3206272
ENSG00000197813	AC011450.1	null	null	3.3200028
ENSG00000203685	STUM	null	null	3.3192956
ENSG00000283429	MIR1244-3	null	null	3.3180213
ENSG00000109956	B3GAT1	null	null	3.3173587
ENSG00000164953	TMEM67	null	null	3.3171806
ENSG00000157500	APPL1	null	null	3.3162248
ENSG00000108055	SMC3	null	null	3.3144956
ENSG00000237517	DGCR5	null	null	3.3141706
ENSG00000196083	IL1RAP	null	null	3.3132398
ENSG00000259022	DNAJC8P1	null	null	3.3098888
ENSG00000258044	AC073569.1	null	null	3.3086214
ENSG00000231966	AL359853.2	null	null	3.3083801
ENSG00000131067	GGT7	null	null	3.3080342
ENSG00000166398	KIAA0355	null	null	3.30597
ENSG00000109927	TECTA	null	null	3.304899
ENSG00000113593	PPWD1	null	null	3.3044326
ENSG00000116922	C1orf109	null	null	3.3037589
ENSG00000071794	HLTF	null	null	3.3022366
ENSG00000183323	CCDC125	null	null	3.3020685
ENSG00000173905	GOLIM4	null	null	3.3009605
ENSG00000005187	ACSM3	null	null	3.300373
ENSG00000173930	SLCO4C1	null	null	3.29895
ENSG00000232727	YWHAEP1	null	null	3.298792
ENSG00000064763	FAR2	null	null	3.2981856
ENSG00000234690	AC106869.1	null	null	3.2953327
ENSG00000267374	AC016205.1	null	null	3.2951865
ENSG00000218739	CEBPZOS	null	null	3.2937186
ENSG00000132321	IQCA1	null	null	3.2934613
ENSG00000162642	C1orf52	null	null	3.2922947
ENSG00000135698	MPHOSPH6	null	null	3.2903373
ENSG00000204556	AL450124.1	null	null	3.287544
ENSG00000264391	RN7SL208P	null	null	3.2846098
ENSG00000257550	AC023509.2	null	null	3.2846098
ENSG00000256670	AC078962.4	null	null	3.2846098
ENSG00000206622	SNORA69	null	null	3.2846098
ENSG00000271670	AC010998.2	null	null	3.2846096
ENSG00000118407	FILIP1	null	null	3.2839227
ENSG00000255045	AP000866.5	null	null	3.282792
ENSG00000267201	LINC01775	null	null	3.282743
ENSG00000223692	DIP2A-IT1	null	null	3.282743
ENSG00000272777	AC019131.2	null	null	3.2818098
ENSG00000080644	CHRNA3	null	null	3.2805362
ENSG00000171208	NETO2	null	null	3.2777283
ENSG00000102241	HTATSF1	null	null	3.2774725
ENSG00000223546	LINC00630	null	null	3.276068
ENSG00000223519	KIF28P	null	null	3.2758684
ENSG00000268543	AC012313.4	null	null	3.2752407
ENSG00000157224	CLDN12	null	null	3.2746027
ENSG00000148481	MINDY3	null	null	3.273728
ENSG00000187098	MITF	null	null	3.272854
ENSG00000270091	AC015726.1	null	null	3.269931
ENSG00000159147	DONSON	null	null	3.2697194
ENSG00000279199	AC068669.1	null	null	3.2690086
ENSG00000267152	AC093227.1	null	null	3.2688704
ENSG00000284664	AL161756.3	null	null	3.2681818
ENSG00000182010	RTKN2	null	null	3.2672415
ENSG00000283156	AC068620.3	null	null	3.2643826
ENSG00000271133	AC004130.1	null	null	3.2643826
ENSG00000137992	DBT	null	null	3.263125
ENSG00000241155	ARHGAP31-AS1	null	null	3.262518
ENSG00000254165	AC090739.1	null	null	3.2597737
ENSG00000180581	SRP9P1	null	null	3.257806
ENSG00000198838	RYR3	null	null	3.2563741
ENSG00000108666	C17orf75	null	null	3.2559185
ENSG00000245711	NADK2-AS1	null	null	3.2553003
ENSG00000267247	AP005264.3	null	null	3.2542133
ENSG00000157426	AASDH	null	null	3.2538295
ENSG00000169884	WNT10B	null	null	3.253726
ENSG00000175455	CCDC14	null	null	3.2509243
ENSG00000254198	AC113191.1	null	null	3.2505872
ENSG00000029639	TFB1M	null	null	3.2493184
ENSG00000139719	VPS33A	null	null	3.2476702
ENSG00000122550	KLHL7	null	null	3.2461355
ENSG00000138385	SSB	null	null	3.244944
ENSG00000280739	EIF1B-AS1	null	null	3.2440913
ENSG00000164253	WDR41	null	null	3.243724
ENSG00000251869	SCARNA23	null	null	3.242992
ENSG00000172244	C5orf34	null	null	3.242944
ENSG00000115295	CLIP4	null	null	3.242798
ENSG00000276115	AC026356.2	null	null	3.2427585
ENSG00000135960	EDAR	null	null	3.2423248
ENSG00000196912	ANKRD36B	null	null	3.241368
ENSG00000105483	CARD8	null	null	3.2409775
ENSG00000261613	AC093525.6	null	null	3.2397282
ENSG00000109929	SC5D	null	null	3.2386684
ENSG00000185808	PIGP	null	null	3.2382338
ENSG00000107551	RASSF4	null	null	3.2374375
ENSG00000267855	NDUFA7	null	null	3.237044
ENSG00000197498	RPF2	null	null	3.2359476
ENSG00000102738	MRPS31	null	null	3.2356954
ENSG00000213904	LIPE-AS1	null	null	3.235549
novel.572	-	null	null	3.2337065
novel.570	-	null	null	3.23365
ENSG00000071246	VASH1	null	null	3.2335432
ENSG00000150764	DIXDC1	null	null	3.2333014
ENSG00000272275	AC092687.3	null	null	3.232826
ENSG00000141642	ELAC1	null	null	3.2310905
ENSG00000283154	IQCJ-SCHIP1	null	null	3.2296374
ENSG00000265763	ZNF488	null	null	3.2284558
ENSG00000085185	BCORL1	null	null	3.2280412
ENSG00000130822	PNCK	null	null	3.226631
ENSG00000074657	ZNF532	null	null	3.2259061
ENSG00000249328	AC036214.1	null	null	3.2258825
ENSG00000168389	MFSD2A	null	null	3.224837
ENSG00000279035	AC022211.4	null	null	3.2227776
ENSG00000188659	SAXO2	null	null	3.2221823
ENSG00000236308	AL138921.2	null	null	3.2207832
ENSG00000123737	EXOSC9	null	null	3.2203429
ENSG00000154305	MIA3	null	null	3.2192085
ENSG00000113790	EHHADH	null	null	3.2186415
ENSG00000065600	TMEM206	null	null	3.2183688
ENSG00000079156	OSBPL6	null	null	3.2173712
ENSG00000224699	LAMTOR5-AS1	null	null	3.2135303
ENSG00000111358	GTF2H3	null	null	3.2132676
ENSG00000251301	LINC02384	null	null	3.2111578
ENSG00000138182	KIF20B	null	null	3.2096143
ENSG00000109255	NMU	null	null	3.2084694
ENSG00000247516	MIR4458HG	null	null	3.2082438
ENSG00000265962	GACAT2	null	null	3.207496
ENSG00000270728	AL035413.2	null	null	3.2062562
ENSG00000156735	BAG4	null	null	3.2033925
ENSG00000155304	HSPA13	null	null	3.2033074
ENSG00000166831	RBPMS2	null	null	3.201417
ENSG00000119614	VSX2	null	null	3.2013745
ENSG00000179131	AC073335.1	null	null	3.2013745
ENSG00000241825	RPL7P42	null	null	3.2013745
ENSG00000241479	AC074033.1	null	null	3.2013745
ENSG00000230547	HMGB1P11	null	null	3.2013745
ENSG00000202259	RNU6-1318P	null	null	3.2013743
ENSG00000212327	RNU6-882P	null	null	3.2013743
ENSG00000207361	RNU6-178P	null	null	3.2013743
ENSG00000124827	GCM2	null	null	3.2013743
ENSG00000241180	AL645608.5	null	null	3.2013743
ENSG00000283209	AC106858.1	null	null	3.2013743
ENSG00000126860	EVI2A	null	null	3.2013743
ENSG00000259887	AC068987.1	null	null	3.2013743
ENSG00000170893	TRH	null	null	3.2013743
ENSG00000070729	CNGB1	null	null	3.2013743
ENSG00000113303	BTNL8	null	null	3.2013743
ENSG00000219881	GAPDHP42	null	null	3.2013743
ENSG00000270433	H3F3AP2	null	null	3.2013743
ENSG00000226849	AL109811.1	null	null	3.2013743
ENSG00000265413	AP001094.2	null	null	3.2013743
ENSG00000273365	AL451074.6	null	null	3.2013743
ENSG00000225082	DAP3P1	null	null	3.2013743
ENSG00000144852	NR1I2	null	null	3.201374
ENSG00000170085	SIMC1	null	null	3.200394
ENSG00000230453	ANKRD18B	null	null	3.199788
ENSG00000095574	IKZF5	null	null	3.1994786
ENSG00000261143	ADAMTS7P3	null	null	3.198475
ENSG00000270062	AL606834.2	null	null	3.1960318
ENSG00000157796	WDR19	null	null	3.1942801
ENSG00000171960	PPIH	null	null	3.19424
ENSG00000235385	LINC02154	null	null	3.1940923
ENSG00000103021	CCDC113	null	null	3.1939147
ENSG00000254694	AP001893.1	null	null	3.191883
ENSG00000171533	MAP6	null	null	3.1906993
ENSG00000230869	AGAP10P	null	null	3.1893907
ENSG00000112031	MTRF1L	null	null	3.1886494
ENSG00000162433	AK4	null	null	3.1861994
ENSG00000139540	SLC39A5	null	null	3.1838913
ENSG00000235770	LINC00607	null	null	3.183173
ENSG00000203684	IBA57-AS1	null	null	3.1817954
ENSG00000151835	SACS	null	null	3.1816514
ENSG00000280198	AC087163.3	null	null	3.1814165
ENSG00000164929	BAALC	null	null	3.1814165
ENSG00000260920	AL031985.3	null	null	3.1807332
ENSG00000144677	CTDSPL	null	null	3.180426
ENSG00000281195	AC007878.1	null	null	3.17952
ENSG00000119965	C10orf88	null	null	3.1792274
ENSG00000168876	ANKRD49	null	null	3.178648
ENSG00000250299	MRPS31P4	null	null	3.1781502
novel.548	-	null	null	3.1771073
ENSG00000171097	KYAT1	null	null	3.1760447
ENSG00000277521	MIR8078	null	null	3.1753407
ENSG00000250090	AL390198.2	null	null	3.1753407
ENSG00000281189	GHET1	null	null	3.1751368
ENSG00000184530	C6orf58	null	null	3.1736293
ENSG00000223198	RNU2-22P	null	null	3.1736293
ENSG00000116903	EXOC8	null	null	3.1731493
ENSG00000070501	POLB	null	null	3.1718428
ENSG00000241556	AC018475.1	null	null	3.1693735
ENSG00000140323	DISP2	null	null	3.1693704
ENSG00000232611	AL683813.1	null	null	3.165356
ENSG00000198924	DCLRE1A	null	null	3.164668
ENSG00000065154	OAT	null	null	3.16382
ENSG00000270039	AC025165.5	null	null	3.1631365
ENSG00000152689	RASGRP3	null	null	3.1629505
ENSG00000155016	CYP2U1	null	null	3.1622648
ENSG00000186416	NKRF	null	null	3.1622567
ENSG00000270898	GPR75-ASB3	null	null	3.1613164
ENSG00000231794	AC009542.1	null	null	3.1597567
ENSG00000249825	AC012636.1	null	null	3.1597567
ENSG00000267905	AC008750.3	null	null	3.1597567
ENSG00000272994	AC012360.3	null	null	3.1589053
ENSG00000183291	SELENOF	null	null	3.1581664
ENSG00000144815	NXPE3	null	null	3.157931
ENSG00000121931	LRIF1	null	null	3.1561997
ENSG00000160051	IQCC	null	null	3.1555355
ENSG00000103540	CCP110	null	null	3.1548553
ENSG00000176102	CSTF3	null	null	3.1544256
ENSG00000163689	C3orf67	null	null	3.1520927
ENSG00000203799	CCDC162P	null	null	3.152061
ENSG00000083720	OXCT1	null	null	3.1510944
ENSG00000163510	CWC22	null	null	3.1491823
ENSG00000151332	MBIP	null	null	3.1489768
ENSG00000264947	MIR3181	null	null	3.1488824
ENSG00000269392	AC008655.2	null	null	3.1488824
ENSG00000127364	TAS2R4	null	null	3.1476543
ENSG00000234684	SDCBP2-AS1	null	null	3.1475692
ENSG00000169402	RSPH10B2	null	null	3.1458843
ENSG00000230769	Z98048.1	null	null	3.1443434
ENSG00000230798	FOXD3-AS1	null	null	3.1433842
ENSG00000119640	ACYP1	null	null	3.1426587
ENSG00000107938	EDRF1	null	null	3.1376905
ENSG00000028839	TBPL1	null	null	3.1375759
novel.413	-	null	null	3.1367755
ENSG00000143891	GALM	null	null	3.1365478
ENSG00000161638	ITGA5	null	null	3.1362484
ENSG00000235513	AL035681.1	null	null	3.13589
ENSG00000179528	LBX2	null	null	3.1354377
ENSG00000237200	ZBTB40-IT1	null	null	3.1347861
ENSG00000197329	PELI1	null	null	3.132908
ENSG00000241127	YAE1D1	null	null	3.1326518
ENSG00000260329	AC007541.1	null	null	3.1319933
ENSG00000204177	BMS1P1	null	null	3.1299164
ENSG00000259540	AC027020.1	null	null	3.1295774
ENSG00000204934	ATP6V0E2-AS1	null	null	3.1295605
ENSG00000132780	NASP	null	null	3.1291187
ENSG00000067334	DNTTIP2	null	null	3.1285594
ENSG00000160097	FNDC5	null	null	3.1266744
ENSG00000175820	CCDC168	null	null	3.1264536
ENSG00000175697	GPR156	null	null	3.1233525
ENSG00000177602	HASPIN	null	null	3.1219726
ENSG00000159873	CCDC117	null	null	3.1216059
ENSG00000226819	MEIS1-AS3	null	null	3.119402
ENSG00000140718	FTO	null	null	3.1193383
ENSG00000047188	YTHDC2	null	null	3.1192431
ENSG00000227627	AL080276.2	null	null	3.1186981
ENSG00000273245	AC092653.1	null	null	3.1181393
ENSG00000230257	NFE4	null	null	3.1181393
ENSG00000229278	AL133353.1	null	null	3.1181393
ENSG00000228540	AC073326.1	null	null	3.1181393
ENSG00000237139	RPS26P41	null	null	3.1181393
ENSG00000236986	AL157938.2	null	null	3.118139
ENSG00000255627	AC092862.1	null	null	3.118139
ENSG00000197142	ACSL5	null	null	3.118139
ENSG00000262296	AC118755.1	null	null	3.118139
ENSG00000251892	RNU7-84P	null	null	3.118139
ENSG00000252652	RF00019	null	null	3.118139
ENSG00000277855	AC097634.3	null	null	3.118139
ENSG00000202078	RF00019	null	null	3.118139
ENSG00000232855	AF165147.1	null	null	3.118139
ENSG00000259635	AC100830.1	null	null	3.118139
ENSG00000230533	AL356234.2	null	null	3.118139
ENSG00000226457	RPL22P3	null	null	3.118139
ENSG00000269570	AP001350.1	null	null	3.118139
ENSG00000223390	AL445685.1	null	null	3.118139
ENSG00000238835	SCARNA18	null	null	3.118139
ENSG00000258284	POLR2KP1	null	null	3.118139
ENSG00000214803	AC090921.1	null	null	3.118139
ENSG00000229961	AL357143.1	null	null	3.118139
ENSG00000224421	ATP5MFP1	null	null	3.118139
ENSG00000216316	AL022722.1	null	null	3.1181388
ENSG00000136104	RNASEH2B	null	null	3.1175961
ENSG00000181798	LINC00471	null	null	3.1170065
ENSG00000279519	AC007382.1	null	null	3.1165357
ENSG00000165948	IFI27L1	null	null	3.115674
ENSG00000231595	AC005224.1	null	null	3.1138186
ENSG00000246130	AC107959.2	null	null	3.1129727
ENSG00000117533	VAMP4	null	null	3.1125596
ENSG00000183337	BCOR	null	null	3.1118026
ENSG00000083544	TDRD3	null	null	3.1101336
ENSG00000169193	CCDC126	null	null	3.108644
ENSG00000143514	TP53BP2	null	null	3.1083963
ENSG00000135778	NTPCR	null	null	3.107026
ENSG00000128408	RIBC2	null	null	3.105648
ENSG00000248557	AC024558.1	null	null	3.103724
ENSG00000266469	AC005288.1	null	null	3.10363
ENSG00000226744	AC005326.1	null	null	3.1028204
ENSG00000234449	FAM239A	null	null	3.1003294
ENSG00000089335	ZNF302	null	null	3.0991704
ENSG00000161970	RPL26	null	null	3.0988224
ENSG00000161835	GRASP	null	null	3.0984585
ENSG00000278223	MIR6783	null	null	3.0984452
ENSG00000230772	VN1R108P	null	null	3.0978858
ENSG00000260404	AC110079.1	null	null	3.097016
ENSG00000117528	ABCD3	null	null	3.0949478
novel.617	-	null	null	3.0948513
ENSG00000101868	POLA1	null	null	3.094053
ENSG00000276096	RF00017	null	null	3.0937226
ENSG00000258643	BCL2L2-PABPN1	null	null	3.0925283
ENSG00000259051	HNRNPUP1	null	null	3.092025
ENSG00000204188	GGNBP1	null	null	3.090394
ENSG00000196323	ZBTB44	null	null	3.0902395
ENSG00000168228	ZCCHC4	null	null	3.0888119
ENSG00000112282	MED23	null	null	3.0848668
ENSG00000248925	AC021087.1	null	null	3.0845675
ENSG00000146263	MMS22L	null	null	3.0844522
ENSG00000284681	AC007240.1	null	null	3.083048
ENSG00000236287	ZBED5	null	null	3.0817544
ENSG00000268883	PNMA6B	null	null	3.0812747
ENSG00000215022	AL008729.1	null	null	3.0811296
ENSG00000146090	RASGEF1C	null	null	3.0811222
ENSG00000102531	FNDC3A	null	null	3.0799434
ENSG00000163918	RFC4	null	null	3.0797482
ENSG00000115239	ASB3	null	null	3.0795097
ENSG00000146221	TCTE1	null	null	3.078428
ENSG00000188070	C11orf95	null	null	3.0783453
ENSG00000078142	PIK3C3	null	null	3.078056
ENSG00000230010	AL049646.1	null	null	3.0765216
ENSG00000271064	AC027644.2	null	null	3.0765214
ENSG00000272886	DCP1A	null	null	3.0760753
ENSG00000180329	CCDC43	null	null	3.0750515
ENSG00000196739	COL27A1	null	null	3.0737185
ENSG00000042832	TG	null	null	3.072709
ENSG00000272102	AL133406.3	null	null	3.072709
novel.440	-	null	null	3.0719059
ENSG00000106701	FSD1L	null	null	3.0708158
ENSG00000164603	BMT2	null	null	3.0703886
ENSG00000060688	SNRNP40	null	null	3.070268
ENSG00000213445	SIPA1	null	null	3.0691814
ENSG00000240086	AC128689.1	null	null	3.0682745
ENSG00000185245	GP1BA	null	null	3.0680518
ENSG00000244694	PTCHD4	null	null	3.0670402
ENSG00000174483	BBS1	null	null	3.0662544
ENSG00000254064	AC105206.2	null	null	3.0658824
ENSG00000188647	PTAR1	null	null	3.0655463
ENSG00000034693	PEX3	null	null	3.0640337
ENSG00000203760	CENPW	null	null	3.0633247
ENSG00000166479	TMX3	null	null	3.0626988
ENSG00000272128	AP006545.2	null	null	3.062649
ENSG00000230392	AC004835.1	null	null	3.0626488
ENSG00000174225	ARL13A	null	null	3.0626488
ENSG00000012048	BRCA1	null	null	3.0610137
ENSG00000174684	B4GAT1	null	null	3.060713
ENSG00000251666	ZNF346-IT1	null	null	3.059252
ENSG00000207181	SNORA14B	null	null	3.0587199
ENSG00000164088	PPM1M	null	null	3.0577416
ENSG00000142875	PRKACB	null	null	3.0574296
ENSG00000033178	UBA6	null	null	3.0572193
ENSG00000260448	LCMT1-AS1	null	null	3.056993
ENSG00000124159	MATN4	null	null	3.0567815
ENSG00000113569	NUP155	null	null	3.0561078
ENSG00000259775	AL138976.2	null	null	3.0555408
ENSG00000178199	ZC3H12D	null	null	3.0552225
ENSG00000152078	TMEM56	null	null	3.0545733
ENSG00000197332	AC008543.1	null	null	3.053715
ENSG00000147316	MCPH1	null	null	3.0526676
novel.469	-	null	null	3.0519
ENSG00000256294	ZNF225	null	null	3.051791
ENSG00000254577	AC087276.1	null	null	3.051551
ENSG00000176746	MAGEB6	null	null	3.0512776
ENSG00000018189	RUFY3	null	null	3.0501761
ENSG00000228010	AC073343.2	null	null	3.0488145
ENSG00000164985	PSIP1	null	null	3.0485387
ENSG00000218358	RAET1K	null	null	3.0481303
ENSG00000272909	AL122035.2	null	null	3.0480685
ENSG00000272572	AL138762.1	null	null	3.0467947
ENSG00000181061	HIGD1A	null	null	3.044111
ENSG00000154380	ENAH	null	null	3.0430143
ENSG00000225345	SNX18P3	null	null	3.0423427
ENSG00000114784	EIF1B	null	null	3.0422885
ENSG00000146054	TRIM7	null	null	3.0406811
ENSG00000197062	ZSCAN26	null	null	3.0395064
ENSG00000244617	ASPRV1	null	null	3.0387104
ENSG00000249465	RBMXP4	null	null	3.0383937
ENSG00000236846	AL359979.2	null	null	3.0383935
ENSG00000150316	CWC15	null	null	3.0377088
ENSG00000189195	BTBD8	null	null	3.0375862
ENSG00000278655	AP000346.4	null	null	3.037437
ENSG00000231104	AC022395.1	null	null	3.0368922
ENSG00000250483	PPM1AP1	null	null	3.036892
ENSG00000218896	TUBB8P2	null	null	3.036892
ENSG00000180098	TRNAU1AP	null	null	3.0366945
ENSG00000267590	NDUFA3P1	null	null	3.036294
ENSG00000270972	AC136475.9	null	null	3.034904
ENSG00000230189	AC008267.2	null	null	3.034904
ENSG00000249476	AC008467.1	null	null	3.034904
ENSG00000258702	AL137786.1	null	null	3.034904
ENSG00000224259	LINC01133	null	null	3.034904
ENSG00000225400	RAB28P5	null	null	3.034904
ENSG00000221406	MIR320B2	null	null	3.034904
ENSG00000120937	NPPB	null	null	3.034904
ENSG00000258658	AL139021.2	null	null	3.0349038
ENSG00000273706	LHX1	null	null	3.0349038
ENSG00000272192	AC100812.1	null	null	3.0349038
ENSG00000199975	RN7SKP243	null	null	3.0349038
ENSG00000261054	AC036108.2	null	null	3.0349038
ENSG00000254459	AP002812.2	null	null	3.0349038
ENSG00000255084	AP003110.1	null	null	3.0349038
ENSG00000112053	SLC26A8	null	null	3.0349038
ENSG00000258735	LINC00637	null	null	3.0349038
ENSG00000254762	AP001107.7	null	null	3.0349038
ENSG00000000460	C1orf112	null	null	3.0308347
novel.380	-	null	null	3.0285156
ENSG00000119969	HELLS	null	null	3.0283487
ENSG00000185055	EFCAB10	null	null	3.0264082
ENSG00000165821	SALL2	null	null	3.0244527
ENSG00000172954	LCLAT1	null	null	3.0237043
ENSG00000169679	BUB1	null	null	3.022954
ENSG00000154727	GABPA	null	null	3.022674
ENSG00000128254	C22orf24	null	null	3.0220056
ENSG00000153037	SRP19	null	null	3.0217633
ENSG00000198920	KIAA0753	null	null	3.020887
ENSG00000251026	LINC02163	null	null	3.0207546
ENSG00000001460	STPG1	null	null	3.020267
ENSG00000254873	AP001267.1	null	null	3.0189836
novel.143	-	null	null	3.0187602
ENSG00000228906	AL353804.1	null	null	3.0185838
ENSG00000201592	RF00494	null	null	3.018257
ENSG00000236991	EDRF1-AS1	null	null	3.0179727
ENSG00000172650	AGAP5	null	null	3.0170643
ENSG00000111142	METAP2	null	null	3.0170467
ENSG00000256312	AC138466.1	null	null	3.0167224
ENSG00000117650	NEK2	null	null	3.015093
novel.33	-	null	null	3.0148234
ENSG00000277156	AL589743.6	null	null	3.0147753
ENSG00000199691	RN7SKP173	null	null	3.014619
ENSG00000145040	UCN2	null	null	3.014355
ENSG00000135537	AFG1L	null	null	3.0132627
ENSG00000134709	HOOK1	null	null	3.0128102
ENSG00000283929	MIR5010	null	null	3.0112524
ENSG00000158402	CDC25C	null	null	3.010092
ENSG00000155761	SPAG17	null	null	3.00878
ENSG00000164114	MAP9	null	null	3.0081382
ENSG00000131732	ZCCHC9	null	null	3.0070827
ENSG00000178053	MLF1	null	null	3.0060782
ENSG00000138346	DNA2	null	null	3.005246
ENSG00000005020	SKAP2	null	null	3.0033324
ENSG00000198743	SLC5A3	null	null	3.0033116
ENSG00000153187	HNRNPU	null	null	3.0023732
ENSG00000276291	FRG1HP	null	null	3.0014675
ENSG00000152439	ZNF773	null	null	3.0013244
ENSG00000091879	ANGPT2	null	null	3.001075
ENSG00000253865	AC131025.1	null	null	3.0010748
ENSG00000258001	AC126614.1	null	null	3.0010748
ENSG00000133858	ZFC3H1	null	null	3.000635
ENSG00000135631	RAB11FIP5	null	null	3.0002253
ENSG00000163938	GNL3	null	null	3.000175
ENSG00000083896	YTHDC1	null	null	3.000124
ENSG00000197779	ZNF81	null	null	3.000047
ENSG00000074695	LMAN1	null	null	2.996308
ENSG00000276148	AC084824.5	null	null	2.992327
ENSG00000106565	TMEM176B	null	null	2.991801
ENSG00000204802	AL590399.1	null	null	2.9916043
ENSG00000123080	CDKN2C	null	null	2.9909265
ENSG00000269978	AL359881.1	null	null	2.989136
ENSG00000172175	MALT1	null	null	2.9876435
ENSG00000251485	AC068134.3	null	null	2.9874663
ENSG00000018610	CXorf56	null	null	2.986964
ENSG00000166164	BRD7	null	null	2.9860554
ENSG00000168778	TCTN2	null	null	2.985928
ENSG00000126698	DNAJC8	null	null	2.9857216
ENSG00000280193	AC132219.2	null	null	2.9852583
ENSG00000138160	KIF11	null	null	2.9827743
ENSG00000152763	WDR78	null	null	2.9826193
ENSG00000114739	ACVR2B	null	null	2.9820008
ENSG00000212493	SNORD19	null	null	2.981241
ENSG00000108561	C1QBP	null	null	2.9789064
ENSG00000114473	IQCG	null	null	2.9774132
ENSG00000119862	LGALSL	null	null	2.975653
ENSG00000271931	AL353135.1	null	null	2.9755225
ENSG00000215840	AL592295.1	null	null	2.9755225
ENSG00000230823	CBX1P1	null	null	2.9755225
ENSG00000258303	AC012464.2	null	null	2.9755225
ENSG00000251299	SLC25A15P3	null	null	2.9755225
ENSG00000129170	CSRP3	null	null	2.9755225
ENSG00000246363	LINC02458	null	null	2.9755225
ENSG00000213149	CNN2P9	null	null	2.9755225
ENSG00000231429	AC244021.2	null	null	2.9755223
ENSG00000244752	CRYBB2	null	null	2.9755223
ENSG00000266821	AC018521.7	null	null	2.9755223
ENSG00000237721	AF064858.3	null	null	2.9755223
ENSG00000126259	KIRREL2	null	null	2.9755223
ENSG00000110395	CBL	null	null	2.9747517
ENSG00000144182	LIPT1	null	null	2.973277
ENSG00000083312	TNPO1	null	null	2.9729526
ENSG00000128011	LRFN1	null	null	2.9725022
ENSG00000185219	ZNF445	null	null	2.9712014
ENSG00000285257	AL157893.1	null	null	2.9711063
ENSG00000163705	FANCD2OS	null	null	2.9705558
ENSG00000242104	AC092978.1	null	null	2.9705555
ENSG00000234062	AL390879.1	null	null	2.9703708
ENSG00000182179	UBA7	null	null	2.9696484
ENSG00000226393	IFNA20P	null	null	2.9689832
ENSG00000120458	MSANTD2	null	null	2.9665759
ENSG00000232082	RPS6KA2-IT1	null	null	2.965258
ENSG00000052795	FNIP2	null	null	2.9649918
ENSG00000269906	AL606834.1	null	null	2.963622
ENSG00000139160	ETFBKMT	null	null	2.9633045
ENSG00000259422	AC091100.1	null	null	2.9622927
ENSG00000064933	PMS1	null	null	2.9594414
ENSG00000260037	AC104938.1	null	null	2.9544685
ENSG00000214832	UPF3AP2	null	null	2.9544685
ENSG00000179165	PXT1	null	null	2.9544685
ENSG00000134480	CCNH	null	null	2.953996
ENSG00000165416	SUGT1	null	null	2.953697
ENSG00000149557	FEZ1	null	null	2.9530032
ENSG00000250241	AC105383.1	null	null	2.952486
ENSG00000156017	CARNMT1	null	null	2.9518187
ENSG00000176716	OR10AB1P	null	null	2.9516687
ENSG00000122548	KIAA0087	null	null	2.9516687
ENSG00000272910	AC090425.2	null	null	2.9516687
ENSG00000233254	RPL21P134	null	null	2.9516687
ENSG00000249664	AC027338.1	null	null	2.9516687
ENSG00000235051	AL357497.1	null	null	2.9516687
ENSG00000249412	AC010285.1	null	null	2.9516687
ENSG00000250934	AC016924.1	null	null	2.9516685
ENSG00000241469	LINC00635	null	null	2.9516685
ENSG00000229017	LINC01277	null	null	2.9516685
ENSG00000272625	AP000919.4	null	null	2.9516685
ENSG00000253796	AC104248.1	null	null	2.9516685
ENSG00000224031	TCEAL3-AS1	null	null	2.9516685
ENSG00000201183	RNVU1-3	null	null	2.9516685
ENSG00000144671	SLC22A14	null	null	2.9506743
ENSG00000114993	RTKN	null	null	2.950181
ENSG00000198416	ZNF658B	null	null	2.949582
ENSG00000241343	RPL36A	null	null	2.9491212
ENSG00000188243	COMMD6	null	null	2.948971
ENSG00000091651	ORC6	null	null	2.9485347
ENSG00000166979	EVA1C	null	null	2.9478474
ENSG00000271936	AC012073.1	null	null	2.9465513
ENSG00000224843	LINC00240	null	null	2.9464154
ENSG00000158201	ABHD3	null	null	2.9459226
ENSG00000258611	AC087641.1	null	null	2.945291
ENSG00000201544	SNORA16B	null	null	2.9440868
ENSG00000262921	AC118754.2	null	null	2.9440868
ENSG00000170178	HOXD12	null	null	2.9440753
ENSG00000280057	AL022069.2	null	null	2.9440699
ENSG00000187889	FYB2	null	null	2.942978
ENSG00000245146	MALINC1	null	null	2.941321
ENSG00000112210	RAB23	null	null	2.9380097
ENSG00000267127	AC090360.1	null	null	2.9369788
ENSG00000229994	RPL5P4	null	null	2.9364872
ENSG00000272263	AC034198.2	null	null	2.9362528
ENSG00000168481	LGI3	null	null	2.936204
ENSG00000165702	GFI1B	null	null	2.9361281
ENSG00000181322	NME9	null	null	2.9358501
ENSG00000160460	SPTBN4	null	null	2.9339094
ENSG00000102931	ARL2BP	null	null	2.9337332
ENSG00000275956	AC104446.1	null	null	2.93366
ENSG00000222881	RF00019	null	null	2.9336598
ENSG00000214198	TTC41P	null	null	2.9336495
ENSG00000053747	LAMA3	null	null	2.9309332
ENSG00000197635	DPP4	null	null	2.9306269
ENSG00000137509	PRCP	null	null	2.9303288
ENSG00000108848	LUC7L3	null	null	2.929864
ENSG00000114439	BBX	null	null	2.9288049
ENSG00000132196	HSD17B7	null	null	2.9278061
ENSG00000075142	SRI	null	null	2.9277327
ENSG00000121486	TRMT1L	null	null	2.9256744
ENSG00000284747	AL034417.4	null	null	2.9244134
ENSG00000065328	MCM10	null	null	2.9242704
ENSG00000117748	RPA2	null	null	2.9240165
ENSG00000265112	MIR3153	null	null	2.9232552
ENSG00000085840	ORC1	null	null	2.9231079
ENSG00000250318	AC003072.1	null	null	2.9217672
ENSG00000164038	SLC9B2	null	null	2.9210942
ENSG00000283312	AC017104.4	null	null	2.9207964
ENSG00000174527	MYO1H	null	null	2.9206183
ENSG00000233411	AL359962.1	null	null	2.920499
ENSG00000168116	KIAA1586	null	null	2.9200559
ENSG00000167257	RNF214	null	null	2.9196403
ENSG00000239332	LINC01119	null	null	2.917502
ENSG00000146648	EGFR	null	null	2.9174728
ENSG00000102309	PIN4	null	null	2.9171748
ENSG00000226711	FAM66C	null	null	2.916169
novel.446	-	null	null	2.9160805
ENSG00000269404	SPIB	null	null	2.9159634
ENSG00000102524	TNFSF13B	null	null	2.9144561
ENSG00000105829	BET1	null	null	2.9143555
ENSG00000120438	TCP1	null	null	2.9137328
ENSG00000180638	SLC47A2	null	null	2.913333
ENSG00000205181	LINC00654	null	null	2.9126513
ENSG00000226666	HSPA9P1	null	null	2.9126513
ENSG00000145934	TENM2	null	null	2.9126513
ENSG00000106328	FSCN3	null	null	2.9126513
ENSG00000272646	AC079766.1	null	null	2.9126513
ENSG00000228882	CICP9	null	null	2.9126513
ENSG00000260784	AC026150.2	null	null	2.912651
ENSG00000171812	COL8A2	null	null	2.912651
ENSG00000242307	RPS26P52	null	null	2.912651
ENSG00000166863	TAC3	null	null	2.912651
ENSG00000271963	AC026786.2	null	null	2.912651
ENSG00000250116	AC018682.1	null	null	2.9089923
ENSG00000166343	MSS51	null	null	2.9089553
ENSG00000133302	SLF1	null	null	2.908427
ENSG00000188266	HYKK	null	null	2.9081993
ENSG00000280132	AC026471.6	null	null	2.9069738
ENSG00000258344	AC078778.2	null	null	2.9038124
ENSG00000231927	AC093734.1	null	null	2.903757
ENSG00000147548	NSD3	null	null	2.90301
ENSG00000239900	ADSL	null	null	2.902678
ENSG00000108733	PEX12	null	null	2.9025688
ENSG00000135749	PCNX2	null	null	2.9002311
ENSG00000275582	AL031670.1	null	null	2.900205
ENSG00000238197	PAXBP1-AS1	null	null	2.9001303
ENSG00000262521	AJ003147.1	null	null	2.8999119
ENSG00000271852	SNORD11B	null	null	2.8999116
ENSG00000228343	AC115618.2	null	null	2.8998833
ENSG00000112039	FANCE	null	null	2.8994308
ENSG00000205041	AC118344.1	null	null	2.8994286
ENSG00000226823	SUGT1P1	null	null	2.8987799
ENSG00000086300	SNX10	null	null	2.898724
ENSG00000235655	H3F3AP4	null	null	2.8980715
ENSG00000114744	COMMD2	null	null	2.8972952
ENSG00000165512	ZNF22	null	null	2.8970923
ENSG00000240771	ARHGEF25	null	null	2.8965387
novel.555	-	null	null	2.8957365
ENSG00000163257	DCAF16	null	null	2.8949747
ENSG00000254996	ANKHD1-EIF4EBP3	null	null	2.8935716
ENSG00000105185	PDCD5	null	null	2.8934243
ENSG00000203668	CHML	null	null	2.8926854
ENSG00000257390	AC023055.1	null	null	2.8920422
ENSG00000073605	GSDMB	null	null	2.892001
ENSG00000198862	LTN1	null	null	2.891265
ENSG00000167037	SGSM1	null	null	2.8896878
ENSG00000269743	SLC25A53	null	null	2.8892639
ENSG00000204104	TRAF3IP1	null	null	2.8878803
ENSG00000169359	SLC33A1	null	null	2.887705
ENSG00000111875	ASF1A	null	null	2.8874013
ENSG00000172331	BPGM	null	null	2.8872762
ENSG00000271828	AC008937.3	null	null	2.8864818
ENSG00000036549	AC118549.1	null	null	2.8864758
ENSG00000187522	HSPA14	null	null	2.8862789
ENSG00000267076	CCDC58P3	null	null	2.8857152
ENSG00000161956	SENP3	null	null	2.8853476
ENSG00000120800	UTP20	null	null	2.8844256
ENSG00000101843	PSMD10	null	null	2.8836756
ENSG00000222937	SNORD63B	null	null	2.8836374
ENSG00000196865	NHLRC2	null	null	2.883336
ENSG00000215270	AP000523.1	null	null	2.8830514
ENSG00000160801	PTH1R	null	null	2.88296
ENSG00000246067	RAB30-AS1	null	null	2.8820908
ENSG00000259322	AC090607.1	null	null	2.8816376
ENSG00000153283	CD96	null	null	2.8812156
novel.296	-	null	null	2.8812153
ENSG00000225762	LINC01389	null	null	2.8789272
ENSG00000104808	DHDH	null	null	2.8788102
ENSG00000214279	SCART1	null	null	2.8782556
ENSG00000243646	IL10RB	null	null	2.8780665
ENSG00000065534	MYLK	null	null	2.8774142
ENSG00000279019	AC009090.4	null	null	2.8765228
ENSG00000088881	EBF4	null	null	2.8758228
ENSG00000265706	SNORD53B	null	null	2.8740335
ENSG00000227200	AL162724.1	null	null	2.8740332
ENSG00000112234	FBXL4	null	null	2.8738592
novel.226	-	null	null	2.8724937
ENSG00000224243	SOX1-OT	null	null	2.8721669
ENSG00000283782	AC116366.3	null	null	2.8721669
ENSG00000272864	AC135803.1	null	null	2.8721669
ENSG00000148584	A1CF	null	null	2.8721666
ENSG00000206921	RNU6-481P	null	null	2.8721666
ENSG00000111785	RIC8B	null	null	2.8686023
ENSG00000171984	C20orf196	null	null	2.8681073
ENSG00000255234	AP000446.1	null	null	2.8653123
ENSG00000130396	AFDN	null	null	2.8633745
ENSG00000092140	G2E3	null	null	2.8621273
ENSG00000226647	AL365356.1	null	null	2.8582942
ENSG00000197299	BLM	null	null	2.8582108
ENSG00000205704	LINC00634	null	null	2.8581598
ENSG00000234350	AC007405.1	null	null	2.8579638
ENSG00000205659	LIN52	null	null	2.8566892
ENSG00000274825	AL023803.2	null	null	2.8562665
ENSG00000031691	CENPQ	null	null	2.8548837
ENSG00000272677	AC124016.1	null	null	2.85367
ENSG00000111554	MDM1	null	null	2.8532264
ENSG00000231066	NPM1P9	null	null	2.853171
ENSG00000118412	CASP8AP2	null	null	2.853042
ENSG00000236698	EIF1AXP1	null	null	2.8528006
ENSG00000251537	AC005324.3	null	null	2.8515084
ENSG00000279369	AC046185.3	null	null	2.8507242
ENSG00000079134	THOC1	null	null	2.8504786
ENSG00000228741	AL445985.1	null	null	2.84978
ENSG00000226631	SLC9A3P3	null	null	2.8497798
ENSG00000224057	EGFR-AS1	null	null	2.8497798
ENSG00000237438	CECR7	null	null	2.8497798
ENSG00000235271	LINC01422	null	null	2.8497798
ENSG00000089250	NOS1	null	null	2.8497798
ENSG00000282511	CLUHP10	null	null	2.8497798
ENSG00000228897	AC012441.2	null	null	2.8497796
ENSG00000231057	AC096637.2	null	null	2.8497796
ENSG00000136146	MED4	null	null	2.8490021
ENSG00000153130	SCOC	null	null	2.848456
ENSG00000271755	AL031118.1	null	null	2.847474
ENSG00000086848	ALG9	null	null	2.847131
ENSG00000174720	LARP7	null	null	2.845804
ENSG00000074706	IPCEF1	null	null	2.8455205
ENSG00000274898	AC001226.1	null	null	2.8444219
ENSG00000281091	AL606763.1	null	null	2.842423
ENSG00000279494	AL117328.2	null	null	2.8423078
ENSG00000141219	C17orf80	null	null	2.8421824
ENSG00000198015	MRPL42	null	null	2.8401496
ENSG00000164086	DUSP7	null	null	2.839792
ENSG00000228363	AC015971.1	null	null	2.8397572
ENSG00000096717	SIRT1	null	null	2.8397346
ENSG00000160124	CCDC58	null	null	2.836818
ENSG00000167635	ZNF146	null	null	2.8367846
ENSG00000144827	ABHD10	null	null	2.835153
ENSG00000166762	CATSPER2	null	null	2.8333282
ENSG00000136643	RPS6KC1	null	null	2.8332312
ENSG00000266933	AC005775.1	null	null	2.8332288
ENSG00000207129	RNA5SP187	null	null	2.832416
ENSG00000269058	CALR3	null	null	2.8324158
ENSG00000283463	HSFX4	null	null	2.8324158
ENSG00000229677	AC018644.1	null	null	2.8324158
ENSG00000276103	RF00015	null	null	2.8324158
ENSG00000231359	AC072052.1	null	null	2.8324158
ENSG00000124767	GLO1	null	null	2.8271048
ENSG00000270130	AC068790.7	null	null	2.8268123
ENSG00000143067	ZNF697	null	null	2.8263245
ENSG00000283050	GTF2IP12	null	null	2.8241577
ENSG00000278576	AL162171.3	null	null	2.8240356
ENSG00000136870	ZNF189	null	null	2.8237815
ENSG00000172955	ADH6	null	null	2.8229723
ENSG00000227536	SOCS5P4	null	null	2.8229723
ENSG00000151748	SAV1	null	null	2.8219392
ENSG00000092208	GEMIN2	null	null	2.820789
ENSG00000035687	ADSS	null	null	2.819221
ENSG00000209082	MT-TL1	null	null	2.8175216
ENSG00000228069	MTCO3P29	null	null	2.8166766
ENSG00000258983	AL162171.2	null	null	2.8166766
ENSG00000231105	AL031728.1	null	null	2.8166766
ENSG00000166813	KIF7	null	null	2.8163486
ENSG00000257660	AC117498.2	null	null	2.8157456
ENSG00000279155	AC233300.1	null	null	2.8145666
ENSG00000134138	MEIS2	null	null	2.8137481
ENSG00000152455	SUV39H2	null	null	2.813249
ENSG00000153902	LGI4	null	null	2.8123279
ENSG00000121753	ADGRB2	null	null	2.8100538
ENSG00000117597	DIEXF	null	null	2.8100185
ENSG00000171365	CLCN5	null	null	2.8082483
ENSG00000279342	AP000866.6	null	null	2.8060222
ENSG00000177640	CASC2	null	null	2.8055491
ENSG00000111186	WNT5B	null	null	2.8050385
ENSG00000285205	AL121612.2	null	null	2.8036985
ENSG00000094804	CDC6	null	null	2.8028529
ENSG00000162772	ATF3	null	null	2.8022437
ENSG00000150672	DLG2	null	null	2.8017442
ENSG00000256673	AC141557.1	null	null	2.7995627
ENSG00000164898	FMC1	null	null	2.7982364
ENSG00000213064	SFT2D2	null	null	2.7977998
ENSG00000058668	ATP2B4	null	null	2.7976792
ENSG00000268912	AC012313.5	null	null	2.7964623
ENSG00000272578	AP000347.1	null	null	2.7960465
ENSG00000155329	ZCCHC10	null	null	2.795984
ENSG00000235954	TTC28-AS1	null	null	2.7924213
ENSG00000164109	MAD2L1	null	null	2.7916985
ENSG00000177197	PCNPP5	null	null	2.7907984
ENSG00000206531	CD200R1L	null	null	2.7907982
ENSG00000174807	CD248	null	null	2.7907982
ENSG00000266579	FO680682.1	null	null	2.7907982
ENSG00000180354	MTURN	null	null	2.7901425
ENSG00000239636	AC004865.2	null	null	2.789249
ENSG00000279507	AC112484.4	null	null	2.789249
ENSG00000177363	LRRN4CL	null	null	2.789249
ENSG00000234367	PFN1P3	null	null	2.7887037
ENSG00000147324	MFHAS1	null	null	2.7883146
ENSG00000099284	H2AFY2	null	null	2.7876284
ENSG00000153044	CENPH	null	null	2.7870262
ENSG00000240476	LINC00973	null	null	2.7869086
ENSG00000224409	AC114489.1	null	null	2.7869086
ENSG00000170890	PLA2G1B	null	null	2.7869084
ENSG00000241837	ATP5PO	null	null	2.7856975
ENSG00000110660	SLC35F2	null	null	2.785544
ENSG00000107798	LIPA	null	null	2.7852528
ENSG00000166471	TMEM41B	null	null	2.7851822
ENSG00000121621	KIF18A	null	null	2.7851512
ENSG00000039123	MTREX	null	null	2.7846375
ENSG00000173698	ADGRG2	null	null	2.7842898
ENSG00000175894	TSPEAR	null	null	2.7828789
ENSG00000181938	GINS3	null	null	2.7822454
ENSG00000108797	CNTNAP1	null	null	2.7821891
ENSG00000185238	PRMT3	null	null	2.7808106
ENSG00000143643	TTC13	null	null	2.779882
ENSG00000197568	HHLA3	null	null	2.7792048
ENSG00000276234	TADA2A	null	null	2.7789817
ENSG00000147650	LRP12	null	null	2.7787554
ENSG00000269956	MKNK1-AS1	null	null	2.7781074
ENSG00000146677	AC004453.1	null	null	2.7772915
ENSG00000173868	PHOSPHO1	null	null	2.7772233
ENSG00000167984	NLRC3	null	null	2.777214
ENSG00000077458	FAM76B	null	null	2.7771897
ENSG00000146267	FAXC	null	null	2.776921
ENSG00000278627	AC005962.1	null	null	2.7767282
ENSG00000186298	PPP1CC	null	null	2.7762063
ENSG00000137962	ARHGAP29	null	null	2.7757933
ENSG00000186448	ZNF197	null	null	2.7736645
ENSG00000157077	ZFYVE9	null	null	2.7721035
ENSG00000198919	DZIP3	null	null	2.772058
ENSG00000273369	AC096586.2	null	null	2.7716794
ENSG00000183431	SF3A3	null	null	2.7712042
ENSG00000153936	HS2ST1	null	null	2.7711236
ENSG00000237505	PKN2-AS1	null	null	2.7699895
ENSG00000178502	KLHL11	null	null	2.7696555
ENSG00000273723	AL139089.1	null	null	2.769467
ENSG00000112339	HBS1L	null	null	2.7690375
ENSG00000183580	FBXL7	null	null	2.7687714
ENSG00000102078	SLC25A14	null	null	2.768313
ENSG00000111615	KRR1	null	null	2.767383
ENSG00000171793	CTPS1	null	null	2.7667747
ENSG00000233705	SLC26A4-AS1	null	null	2.7665703
ENSG00000203995	ZYG11A	null	null	2.7653773
ENSG00000148835	TAF5	null	null	2.7648017
ENSG00000206535	LNP1	null	null	2.7646565
ENSG00000233231	HNRNPA1P49	null	null	2.7636302
ENSG00000245059	AC092718.1	null	null	2.7611864
ENSG00000219642	BMPR1APS1	null	null	2.760491
ENSG00000168291	PDHB	null	null	2.759894
ENSG00000266236	NARF-IT1	null	null	2.759585
ENSG00000259081	AF111169.3	null	null	2.7587247
ENSG00000278811	LINC00624	null	null	2.7583487
ENSG00000278206	AL031320.2	null	null	2.7581322
ENSG00000101160	CTSZ	null	null	2.757476
novel.431	-	null	null	2.7571933
ENSG00000088876	ZNF343	null	null	2.7565863
ENSG00000236753	MKLN1-AS	null	null	2.7564833
ENSG00000159723	AGRP	null	null	2.755175
ENSG00000184224	C11orf72	null	null	2.7551749
ENSG00000178802	MPI	null	null	2.7546048
ENSG00000184481	FOXO4	null	null	2.754238
ENSG00000109881	CCDC34	null	null	2.752803
ENSG00000119707	RBM25	null	null	2.750109
ENSG00000148848	ADAM12	null	null	2.7500067
ENSG00000171320	ESCO2	null	null	2.7496734
ENSG00000212175	RF00586	null	null	2.7491806
ENSG00000215498	FAM230B	null	null	2.7491806
ENSG00000278017	AC064801.1	null	null	2.7491803
ENSG00000087301	TXNDC16	null	null	2.7470722
ENSG00000182985	CADM1	null	null	2.7467875
ENSG00000136824	SMC2	null	null	2.7461782
ENSG00000184319	RPL23AP82	null	null	2.7440488
ENSG00000230683	DDTP1	null	null	2.743874
ENSG00000266865	AC138207.8	null	null	2.7426717
ENSG00000091009	RBM27	null	null	2.7419298
ENSG00000149929	HIRIP3	null	null	2.741043
ENSG00000066651	TRMT11	null	null	2.739377
ENSG00000225434	LINC01504	null	null	2.739166
ENSG00000271991	AC013400.1	null	null	2.739166
ENSG00000138381	ASNSD1	null	null	2.738525
ENSG00000124602	UNC5CL	null	null	2.7381845
ENSG00000160049	DFFA	null	null	2.7374182
ENSG00000150667	FSIP1	null	null	2.7373211
ENSG00000042317	SPATA7	null	null	2.73603
ENSG00000110330	BIRC2	null	null	2.735883
ENSG00000253729	PRKDC	null	null	2.7353287
ENSG00000283031	AC009242.1	null	null	2.7348928
ENSG00000121766	ZCCHC17	null	null	2.731947
ENSG00000130751	NPAS1	null	null	2.7314525
ENSG00000279923	AC022417.1	null	null	2.731297
ENSG00000256037	MRPL40P1	null	null	2.7310154
ENSG00000100234	TIMP3	null	null	2.7307177
ENSG00000269910	AL049840.2	null	null	2.7305114
ENSG00000108960	MMD	null	null	2.7298908
ENSG00000163607	GTPBP8	null	null	2.7285464
ENSG00000225037	EIF1AX-AS1	null	null	2.7283716
ENSG00000163743	RCHY1	null	null	2.7279835
ENSG00000145506	NKD2	null	null	2.7273247
ENSG00000109534	GAR1	null	null	2.7271612
ENSG00000049883	PTCD2	null	null	2.726858
ENSG00000248508	SRP14-AS1	null	null	2.7267776
ENSG00000137831	UACA	null	null	2.7267025
ENSG00000113811	SELENOK	null	null	2.7266223
ENSG00000166147	FBN1	null	null	2.7244692
ENSG00000115419	GLS	null	null	2.724218
ENSG00000165392	WRN	null	null	2.72337
ENSG00000168282	MGAT2	null	null	2.723169
ENSG00000121481	RNF2	null	null	2.7223153
ENSG00000224316	GTF2IP5	null	null	2.721824
ENSG00000093217	XYLB	null	null	2.7210562
ENSG00000165997	ARL5B	null	null	2.7201133
ENSG00000119397	CNTRL	null	null	2.7200067
ENSG00000270055	AC127502.2	null	null	2.7198713
ENSG00000106460	TMEM106B	null	null	2.717966
ENSG00000245248	USP2-AS1	null	null	2.7176843
ENSG00000174885	NLRP6	null	null	2.7167077
ENSG00000278112	AC145423.3	null	null	2.7166204
ENSG00000139726	DENR	null	null	2.716483
ENSG00000162385	MAGOH	null	null	2.7152169
ENSG00000162572	SCNN1D	null	null	2.7150004
ENSG00000178458	H3F3AP6	null	null	2.7146037
ENSG00000117000	RLF	null	null	2.714322
ENSG00000132330	SCLY	null	null	2.7136753
ENSG00000115020	PIKFYVE	null	null	2.7112105
ENSG00000251414	AC138956.2	null	null	2.7097173
ENSG00000285287	AL354855.1	null	null	2.7094297
ENSG00000282995	FRG1EP	null	null	2.7086828
ENSG00000187801	ZFP69B	null	null	2.7084584
ENSG00000186026	ZNF284	null	null	2.7081711
ENSG00000284652	BX323043.1	null	null	2.7075632
ENSG00000257818	C1GALT1P1	null	null	2.707563
ENSG00000118137	APOA1	null	null	2.707563
ENSG00000154262	ABCA6	null	null	2.707563
ENSG00000278035	AL121895.2	null	null	2.7075627
ENSG00000104290	FZD3	null	null	2.7071137
ENSG00000119547	ONECUT2	null	null	2.70632
ENSG00000170242	USP47	null	null	2.7060065
ENSG00000153975	ZUFSP	null	null	2.7058227
ENSG00000111145	ELK3	null	null	2.7045417
ENSG00000210077	MT-TV	null	null	2.7023609
ENSG00000224046	AC005076.1	null	null	2.7017581
ENSG00000114302	PRKAR2A	null	null	2.7015672
ENSG00000122406	RPL5	null	null	2.7015123
ENSG00000269821	KCNQ1OT1	null	null	2.7006958
ENSG00000158555	GDPD5	null	null	2.7004182
ENSG00000149554	CHEK1	null	null	2.6997507
ENSG00000205208	C4orf46	null	null	2.6983657
ENSG00000234825	XRCC6P2	null	null	2.6981292
ENSG00000283491	AC017104.5	null	null	2.6974967
ENSG00000185839	AL035411.1	null	null	2.6974607
ENSG00000204710	SPDYC	null	null	2.696297
ENSG00000145354	CISD2	null	null	2.6947684
ENSG00000124399	NDUFB4P12	null	null	2.694652
ENSG00000279095	AC243964.3	null	null	2.6929142
ENSG00000143493	INTS7	null	null	2.6925697
ENSG00000116221	MRPL37	null	null	2.692502
ENSG00000166337	TAF10	null	null	2.6920764
ENSG00000258704	SRP54-AS1	null	null	2.6919231
ENSG00000100201	DDX17	null	null	2.6911623
ENSG00000116898	MRPS15	null	null	2.6904027
ENSG00000124784	RIOK1	null	null	2.6897242
ENSG00000164308	ERAP2	null	null	2.6884081
ENSG00000180044	C3orf80	null	null	2.6880393
ENSG00000246877	DNM1P35	null	null	2.6879811
ENSG00000261159	AC112484.3	null	null	2.6878972
ENSG00000112531	QKI	null	null	2.6876974
ENSG00000149636	DSN1	null	null	2.6876009
ENSG00000143748	NVL	null	null	2.6864681
ENSG00000283128	AC009403.2	null	null	2.6861796
ENSG00000227344	HAUS6P1	null	null	2.6853514
ENSG00000137574	TGS1	null	null	2.6847422
ENSG00000263002	ZNF234	null	null	2.6839855
ENSG00000221639	RF00334	null	null	2.683541
ENSG00000271860	AL589740.1	null	null	2.6835408
ENSG00000280247	AC005578.1	null	null	2.6835408
ENSG00000255319	ENPP7P8	null	null	2.6835408
ENSG00000280890	ELDR	null	null	2.6835408
ENSG00000140254	DUOXA1	null	null	2.6835408
ENSG00000089685	BIRC5	null	null	2.6823006
ENSG00000232729	AC211433.1	null	null	2.6820655
ENSG00000058729	RIOK2	null	null	2.6819043
ENSG00000215515	IFIT1P1	null	null	2.6816847
ENSG00000273253	AL022328.4	null	null	2.6810691
ENSG00000227741	AL121987.2	null	null	2.680313
ENSG00000165868	HSPA12A	null	null	2.6797328
ENSG00000068796	KIF2A	null	null	2.6793106
ENSG00000280987	MATR3	null	null	2.6789086
ENSG00000127720	METTL25	null	null	2.678765
ENSG00000271092	TMEM56-RWDD3	null	null	2.6777496
ENSG00000178425	NT5DC1	null	null	2.676057
ENSG00000206559	ZCWPW2	null	null	2.6753888
ENSG00000143776	CDC42BPA	null	null	2.6751888
ENSG00000154059	IMPACT	null	null	2.6742887
ENSG00000136936	XPA	null	null	2.673677
ENSG00000178803	ADORA2A-AS1	null	null	2.6736188
ENSG00000221184	MIR1254-1	null	null	2.672408
ENSG00000100320	RBFOX2	null	null	2.6723373
ENSG00000225235	INTS6L-AS1	null	null	2.672065
ENSG00000145050	MANF	null	null	2.6719782
ENSG00000229152	ANKRD10-IT1	null	null	2.6714902
ENSG00000084652	TXLNA	null	null	2.671288
ENSG00000070182	SPTB	null	null	2.670723
ENSG00000185674	LYG2	null	null	2.6706886
ENSG00000186409	CCDC30	null	null	2.6705213
ENSG00000136378	ADAMTS7	null	null	2.6695802
ENSG00000153989	NUS1	null	null	2.6683478
ENSG00000189045	ANKDD1B	null	null	2.6665177
ENSG00000109576	AADAT	null	null	2.666417
ENSG00000151687	ANKAR	null	null	2.66619
ENSG00000238793	SNORD124	null	null	2.6659453
ENSG00000253092	RF01241	null	null	2.6659453
ENSG00000274659	LINC02371	null	null	2.6659453
ENSG00000279532	AC002094.5	null	null	2.6659453
ENSG00000278700	RF00017	null	null	2.665945
ENSG00000156697	UTP14A	null	null	2.66565
ENSG00000220685	AL139094.1	null	null	2.665396
ENSG00000197181	PIWIL2	null	null	2.665396
ENSG00000096872	IFT74	null	null	2.6642053
ENSG00000268205	AC005261.1	null	null	2.6641457
ENSG00000157613	CREB3L1	null	null	2.6637132
ENSG00000005812	FBXL3	null	null	2.6635575
ENSG00000100418	DESI1	null	null	2.66344
ENSG00000159082	SYNJ1	null	null	2.662752
ENSG00000170312	CDK1	null	null	2.662497
ENSG00000142731	PLK4	null	null	2.6612682
ENSG00000154309	DISP1	null	null	2.6606991
ENSG00000107625	DDX50	null	null	2.659909
ENSG00000006459	KDM7A	null	null	2.6588311
ENSG00000171843	MLLT3	null	null	2.6585224
ENSG00000108953	YWHAE	null	null	2.6580694
ENSG00000113583	C5orf15	null	null	2.6572673
ENSG00000172795	DCP2	null	null	2.6558745
ENSG00000073969	NSF	null	null	2.6552455
ENSG00000010803	SCMH1	null	null	2.6542306
ENSG00000250900	AC008443.6	null	null	2.6539395
ENSG00000230310	AC010422.1	null	null	2.6539395
ENSG00000261267	AC026470.2	null	null	2.6539392
ENSG00000280239	AC011498.7	null	null	2.6515782
ENSG00000187607	ZNF286A	null	null	2.6514676
ENSG00000213865	C8orf44	null	null	2.6491833
ENSG00000162377	COA7	null	null	2.6488566
ENSG00000197429	IPP	null	null	2.648303
ENSG00000184661	CDCA2	null	null	2.647823
ENSG00000231503	PTMAP4	null	null	2.6476495
ENSG00000070371	CLTCL1	null	null	2.6464114
ENSG00000223313	RNU6-516P	null	null	2.6460874
ENSG00000160233	LRRC3	null	null	2.64542
ENSG00000228649	SNHG26	null	null	2.645226
ENSG00000200403	RNU6-1099P	null	null	2.6451366
ENSG00000085871	MGST2	null	null	2.6450021
ENSG00000151503	NCAPD3	null	null	2.644413
ENSG00000223510	CDRT15	null	null	2.6439354
ENSG00000226085	UQCRFS1P1	null	null	2.641931
ENSG00000137573	SULF1	null	null	2.6417694
ENSG00000248121	SMURF2P1	null	null	2.641537
ENSG00000243335	KCTD7	null	null	2.6414285
ENSG00000174173	TRMT10C	null	null	2.6413007
ENSG00000134779	TPGS2	null	null	2.6408896
ENSG00000165194	PCDH19	null	null	2.64009
ENSG00000114904	NEK4	null	null	2.6389706
ENSG00000230415	LINC01786	null	null	2.6381688
ENSG00000184985	SORCS2	null	null	2.6380494
ENSG00000148688	RPP30	null	null	2.6375048
ENSG00000119041	GTF3C3	null	null	2.6373665
ENSG00000115392	FANCL	null	null	2.6372142
ENSG00000236896	AL354726.1	null	null	2.637204
ENSG00000196110	ZNF699	null	null	2.6371791
ENSG00000082497	SERTAD4	null	null	2.636974
ENSG00000176222	ZNF404	null	null	2.6364021
ENSG00000155858	LSM11	null	null	2.6362038
ENSG00000205707	ETFRF1	null	null	2.6346772
ENSG00000259155	AL591767.3	null	null	2.6339605
ENSG00000111405	ENDOU	null	null	2.6339605
ENSG00000234292	AC123595.1	null	null	2.6339602
ENSG00000079335	CDC14A	null	null	2.6321676
ENSG00000198939	ZFP2	null	null	2.6316795
ENSG00000175595	ERCC4	null	null	2.631262
ENSG00000116478	HDAC1	null	null	2.631225
ENSG00000214534	ZNF705E	null	null	2.6298354
ENSG00000213872	AC092798.1	null	null	2.6298351
ENSG00000262248	AC027796.2	null	null	2.629815
ENSG00000135336	ORC3	null	null	2.6292949
ENSG00000250474	WBP1LP2	null	null	2.627784
ENSG00000235560	AC002310.1	null	null	2.6274009
ENSG00000162139	NEU3	null	null	2.6269598
ENSG00000229036	VDAC1P8	null	null	2.626556
ENSG00000226493	RPL26P27	null	null	2.6261942
ENSG00000230499	AC108463.2	null	null	2.6261942
ENSG00000213569	AL390039.1	null	null	2.6258178
ENSG00000058866	DGKG	null	null	2.6254478
ENSG00000261542	AC011978.2	null	null	2.6254478
ENSG00000103599	IQCH	null	null	2.625195
ENSG00000258920	FOXN3-AS1	null	null	2.6250775
ENSG00000198818	SFT2D1	null	null	2.6249795
ENSG00000167325	RRM1	null	null	2.6249108
ENSG00000181404	WASHC1	null	null	2.62466
ENSG00000120662	MTRF1	null	null	2.6244867
ENSG00000255341	OR8Q1P	null	null	2.624328
ENSG00000264229	RNU4ATAC	null	null	2.624328
ENSG00000270589	AL158163.1	null	null	2.6243277
ENSG00000201388	SNORA68B	null	null	2.6243277
ENSG00000276449	AC004076.2	null	null	2.624138
ENSG00000187109	NAP1L1	null	null	2.6241322
ENSG00000166266	CUL5	null	null	2.6239793
ENSG00000141576	RNF157	null	null	2.6239448
ENSG00000263934	SNORD3A	null	null	2.6237652
ENSG00000119900	OGFRL1	null	null	2.622965
ENSG00000117751	PPP1R8	null	null	2.6229286
ENSG00000168944	CEP120	null	null	2.6223967
ENSG00000152147	GEMIN6	null	null	2.6223295
ENSG00000165891	E2F7	null	null	2.6212347
novel.486	-	null	null	2.6203518
ENSG00000205060	SLC35B4	null	null	2.6201637
ENSG00000279265	AC000123.2	null	null	2.6199577
ENSG00000248126	AC091849.1	null	null	2.6191654
ENSG00000166881	NEMP1	null	null	2.6189556
ENSG00000254087	LYN	null	null	2.6182547
ENSG00000264569	AC137723.1	null	null	2.6182425
ENSG00000153147	SMARCA5	null	null	2.6175778
ENSG00000177855	CACYBPP2	null	null	2.6172516
ENSG00000133773	CCDC59	null	null	2.6166399
ENSG00000272807	AC007038.2	null	null	2.6157014
ENSG00000157895	C12orf43	null	null	2.6146772
ENSG00000168505	GBX2	null	null	2.6123405
ENSG00000161992	PRR35	null	null	2.6121936
ENSG00000214188	ST7-OT4	null	null	2.6119068
ENSG00000279086	AC073130.3	null	null	2.6119068
ENSG00000153303	FRMD1	null	null	2.6119068
ENSG00000269194	AC006942.1	null	null	2.6119065
ENSG00000137947	GTF2B	null	null	2.6118393
ENSG00000134987	WDR36	null	null	2.6115472
ENSG00000257964	AC020612.3	null	null	2.6107645
ENSG00000235677	NPM1P26	null	null	2.6107645
ENSG00000113971	NPHP3	null	null	2.610308
ENSG00000158516	CPA2	null	null	2.6100368
ENSG00000141447	OSBPL1A	null	null	2.6099916
ENSG00000273523	AL139082.1	null	null	2.6088006
ENSG00000135972	MRPS9	null	null	2.6079571
ENSG00000153914	SREK1	null	null	2.6078773
ENSG00000183098	GPC6	null	null	2.607741
ENSG00000226688	ENTPD1-AS1	null	null	2.6072268
ENSG00000187792	ZNF70	null	null	2.6067188
ENSG00000162407	PLPP3	null	null	2.6065629
ENSG00000270558	AC025449.1	null	null	2.6065216
ENSG00000102393	GLA	null	null	2.6062427
ENSG00000135097	MSI1	null	null	2.6060386
ENSG00000176723	ZNF843	null	null	2.6053731
ENSG00000101773	RBBP8	null	null	2.6052508
ENSG00000135912	TTLL4	null	null	2.605239
ENSG00000237499	AL357060.1	null	null	2.604245
ENSG00000183091	NEB	null	null	2.6040723
ENSG00000154485	MMP21	null	null	2.6039345
ENSG00000271797	AC008494.3	null	null	2.603726
ENSG00000138078	PREPL	null	null	2.6033914
ENSG00000132436	FIGNL1	null	null	2.6021175
ENSG00000100578	KIAA0586	null	null	2.602019
ENSG00000232553	CLK2P1	null	null	2.600267
ENSG00000198554	WDHD1	null	null	2.5990646
ENSG00000243024	RPS11P6	null	null	2.5986612
ENSG00000253251	AC008560.1	null	null	2.5986001
ENSG00000212296	SNORD72	null	null	2.5984492
ENSG00000224324	THAP5P1	null	null	2.5984492
ENSG00000125434	SLC25A35	null	null	2.5984373
ENSG00000121749	TBC1D15	null	null	2.5979085
ENSG00000121410	A1BG	null	null	2.5977027
ENSG00000282458	WASH5P	null	null	2.5959768
ENSG00000164305	CASP3	null	null	2.5942357
ENSG00000075089	ACTR6	null	null	2.5942247
ENSG00000279114	Z99129.3	null	null	2.5939982
ENSG00000234345	AC234782.4	null	null	2.5938606
ENSG00000134398	ERN2	null	null	2.593656
ENSG00000132423	COQ3	null	null	2.593638
novel.480	-	null	null	2.5933025
ENSG00000120051	CFAP58	null	null	2.5923445
ENSG00000202566	MIR421	null	null	2.592287
ENSG00000143155	TIPRL	null	null	2.5911262
ENSG00000186532	SMYD4	null	null	2.590225
ENSG00000168275	COA6	null	null	2.5900793
ENSG00000232671	AL391069.2	null	null	2.5899708
ENSG00000100503	NIN	null	null	2.589897
ENSG00000029725	RABEP1	null	null	2.5896149
ENSG00000228506	AL513550.1	null	null	2.5893767
ENSG00000134375	TIMM17A	null	null	2.588509
ENSG00000136161	RCBTB2	null	null	2.588315
ENSG00000162194	LBHD1	null	null	2.5876384
ENSG00000163501	IHH	null	null	2.5872188
ENSG00000117758	STX12	null	null	2.5870533
ENSG00000152465	NMT2	null	null	2.586032
ENSG00000089063	TMEM230	null	null	2.585371
ENSG00000088766	CRLS1	null	null	2.5850327
ENSG00000116560	SFPQ	null	null	2.5849304
ENSG00000137819	PAQR5	null	null	2.5848784
ENSG00000169598	DFFB	null	null	2.5844274
ENSG00000253276	CCDC71L	null	null	2.582927
ENSG00000161048	NAPEPLD	null	null	2.5823684
ENSG00000108064	TFAM	null	null	2.5814052
ENSG00000076258	FMO4	null	null	2.5810945
ENSG00000249459	ZNF286B	null	null	2.580961
ENSG00000146143	PRIM2	null	null	2.5807033
ENSG00000120802	TMPO	null	null	2.579629
ENSG00000231851	AC104655.1	null	null	2.5788991
ENSG00000089048	ESF1	null	null	2.5786943
ENSG00000089847	ANKRD24	null	null	2.578398
ENSG00000158882	TOMM40L	null	null	2.5777357
ENSG00000075407	ZNF37A	null	null	2.5774088
ENSG00000252481	SCARNA13	null	null	2.5772207
ENSG00000272644	AC097468.3	null	null	2.5761082
ENSG00000222033	LINC01124	null	null	2.5760896
ENSG00000096063	SRPK1	null	null	2.575966
ENSG00000134900	TPP2	null	null	2.5754263
ENSG00000101888	NXT2	null	null	2.5738237
ENSG00000101844	ATG4A	null	null	2.5736997
ENSG00000111012	CYP27B1	null	null	2.5735903
ENSG00000271452	AC005034.5	null	null	2.5734403
ENSG00000049167	ERCC8	null	null	2.5730453
ENSG00000229930	AC138393.2	null	null	2.570704
ENSG00000054267	ARID4B	null	null	2.5706415
ENSG00000225210	DUXAP9	null	null	2.5693467
ENSG00000154642	C21orf91	null	null	2.5690393
ENSG00000267302	RNFT1-DT	null	null	2.5672739
ENSG00000137713	PPP2R1B	null	null	2.5667117
ENSG00000164284	GRPEL2	null	null	2.5662045
ENSG00000100629	CEP128	null	null	2.5652983
ENSG00000138668	HNRNPD	null	null	2.565025
ENSG00000056558	TRAF1	null	null	2.5648153
ENSG00000262202	AC007952.4	null	null	2.5647013
ENSG00000256625	AC092747.2	null	null	2.564701
ENSG00000184100	BRD7P2	null	null	2.5645962
ENSG00000261775	AC012435.2	null	null	2.5644011
ENSG00000231711	LINC00899	null	null	2.564401
ENSG00000109686	SH3D19	null	null	2.5639653
ENSG00000164163	ABCE1	null	null	2.5633183
ENSG00000270890	AL049844.2	null	null	2.5627284
ENSG00000272848	AL009176.1	null	null	2.5624921
ENSG00000096093	EFHC1	null	null	2.5610588
ENSG00000172201	ID4	null	null	2.5600555
ENSG00000109861	CTSC	null	null	2.5599878
ENSG00000225470	JPX	null	null	2.5590732
ENSG00000272556	GTF2IP13	null	null	2.5589128
ENSG00000081692	JMJD4	null	null	2.5582879
ENSG00000125871	MGME1	null	null	2.557832
ENSG00000125686	MED1	null	null	2.5575602
ENSG00000101752	MIB1	null	null	2.5571175
ENSG00000100749	VRK1	null	null	2.5568788
ENSG00000267011	AC011498.1	null	null	2.556147
ENSG00000272980	Z94721.2	null	null	2.5561469
ENSG00000214140	PRCD	null	null	2.5557244
ENSG00000163069	SGCB	null	null	2.5556247
ENSG00000164182	NDUFAF2	null	null	2.5553222
ENSG00000197444	OGDHL	null	null	2.5541098
ENSG00000219201	AC138392.1	null	null	2.553135
ENSG00000068831	RASGRP2	null	null	2.5517144
ENSG00000126261	UBA2	null	null	2.551656
novel.727	-	null	null	2.5507004
ENSG00000172115	CYCS	null	null	2.5504992
ENSG00000166260	COX11	null	null	2.5489886
ENSG00000108813	DLX4	null	null	2.5485497
ENSG00000234969	AL627389.1	null	null	2.5478861
ENSG00000213782	DDX47	null	null	2.547734
ENSG00000145730	PAM	null	null	2.547238
ENSG00000171551	ECEL1	null	null	2.5448666
ENSG00000074356	NCBP3	null	null	2.5447443
ENSG00000251022	THAP9-AS1	null	null	2.5445788
ENSG00000136169	SETDB2	null	null	2.5444036
ENSG00000101974	ATP11C	null	null	2.5441554
ENSG00000252494	RNU6-126P	null	null	2.5438924
ENSG00000164342	TLR3	null	null	2.5434926
ENSG00000226245	ZNF32-AS1	null	null	2.5429592
ENSG00000153922	CHD1	null	null	2.542791
ENSG00000123575	FAM199X	null	null	2.54267
ENSG00000263731	AC145207.5	null	null	2.5422835
ENSG00000152154	TMEM178A	null	null	2.5422041
ENSG00000235076	GAPDHP52	null	null	2.542204
ENSG00000039600	SOX30	null	null	2.5421953
ENSG00000168661	ZNF30	null	null	2.5421643
ENSG00000085999	RAD54L	null	null	2.5419648
ENSG00000175003	SLC22A1	null	null	2.5418313
ENSG00000168263	KCNV2	null	null	2.541583
ENSG00000273257	AC069200.1	null	null	2.541583
ENSG00000257752	AC091516.1	null	null	2.5415828
ENSG00000234380	LINC01426	null	null	2.5414093
ENSG00000257702	LBX2-AS1	null	null	2.5409994
ENSG00000137414	FAM8A1	null	null	2.5382764
ENSG00000161654	LSM12	null	null	2.5379798
ENSG00000125845	BMP2	null	null	2.5379753
ENSG00000259442	AC105339.3	null	null	2.5374286
ENSG00000186889	TMEM17	null	null	2.5367618
ENSG00000037965	HOXC8	null	null	2.5367093
ENSG00000166025	AMOTL1	null	null	2.5362675
ENSG00000215492	HNRNPA1P7	null	null	2.5359533
ENSG00000272604	AC073073.2	null	null	2.5355616
ENSG00000273576	AC009283.1	null	null	2.5355158
ENSG00000153339	TRAPPC8	null	null	2.534125
ENSG00000164675	IQUB	null	null	2.5337281
ENSG00000140199	SLC12A6	null	null	2.5334816
ENSG00000163738	MTHFD2L	null	null	2.5333314
ENSG00000272328	AC007128.2	null	null	2.5323956
ENSG00000128923	MINDY2	null	null	2.5318797
ENSG00000105948	TTC26	null	null	2.5318537
ENSG00000259687	LINC01220	null	null	2.5316017
ENSG00000060339	CCAR1	null	null	2.5315988
ENSG00000135968	GCC2	null	null	2.5315113
ENSG00000173273	TNKS	null	null	2.5314765
ENSG00000255624	AC073585.1	null	null	2.5297823
ENSG00000260296	AC095057.3	null	null	2.529683
ENSG00000164611	PTTG1	null	null	2.5290828
ENSG00000227953	LINC01341	null	null	2.5279937
ENSG00000163728	TTC14	null	null	2.5276434
ENSG00000168077	SCARA3	null	null	2.5271952
ENSG00000138382	METTL5	null	null	2.525839
ENSG00000257773	ST13P3	null	null	2.525736
ENSG00000164663	USP49	null	null	2.5254679
ENSG00000134245	WNT2B	null	null	2.5249271
ENSG00000165716	FAM69B	null	null	2.5246358
ENSG00000234373	SNX18P7	null	null	2.524292
ENSG00000114999	TTL	null	null	2.5241632
ENSG00000251247	ZNF345	null	null	2.5240617
ENSG00000205143	ARID3C	null	null	2.523992
ENSG00000188051	TMEM221	null	null	2.5234556
ENSG00000001461	NIPAL3	null	null	2.5231555
ENSG00000198961	PJA2	null	null	2.5231478
ENSG00000248240	AC114956.1	null	null	2.5230837
ENSG00000144306	SCRN3	null	null	2.522842
ENSG00000162613	FUBP1	null	null	2.522783
novel.445	-	null	null	2.5222468
ENSG00000140006	WDR89	null	null	2.521507
ENSG00000133704	IPO8	null	null	2.520453
ENSG00000111011	RSRC2	null	null	2.5201118
ENSG00000128050	PAICS	null	null	2.5195801
ENSG00000186462	NAP1L2	null	null	2.51915
ENSG00000161798	AQP5	null	null	2.5187652
ENSG00000259818	AL606760.3	null	null	2.5171626
ENSG00000280042	AC022336.3	null	null	2.5171626
ENSG00000035403	VCL	null	null	2.516782
ENSG00000188763	FZD9	null	null	2.516422
ENSG00000054392	HHAT	null	null	2.5154786
ENSG00000213866	YBX1P10	null	null	2.515284
ENSG00000166199	ALKBH3	null	null	2.5151007
ENSG00000111252	SH2B3	null	null	2.515088
ENSG00000100442	FKBP3	null	null	2.5150144
ENSG00000080986	NDC80	null	null	2.514472
ENSG00000109680	TBC1D19	null	null	2.5140076
ENSG00000270808	AC022400.4	null	null	2.5139172
ENSG00000206077	ZDHHC11B	null	null	2.5133264
ENSG00000273271	AP000254.1	null	null	2.5131862
ENSG00000172171	TEFM	null	null	2.511425
ENSG00000011028	MRC2	null	null	2.5110586
ENSG00000231952	DPY19L1P2	null	null	2.5109193
ENSG00000263465	SRSF8	null	null	2.510036
ENSG00000133706	LARS	null	null	2.5097516
ENSG00000073331	ALPK1	null	null	2.5090666
ENSG00000166938	DIS3L	null	null	2.508116
ENSG00000181781	ODF3L2	null	null	2.5072827
ENSG00000118985	ELL2	null	null	2.5063457
ENSG00000270540	AC093915.1	null	null	2.5063267
ENSG00000176018	LYSMD3	null	null	2.5062053
ENSG00000141034	GID4	null	null	2.5050843
ENSG00000196458	ZNF605	null	null	2.5044005
ENSG00000235381	AL596202.1	null	null	2.5033872
ENSG00000248593	DSTNP2	null	null	2.5033422
ENSG00000113448	PDE4D	null	null	2.503198
ENSG00000254598	CSNK2A3	null	null	2.5023582
ENSG00000243433	AC010973.1	null	null	2.5022748
ENSG00000105866	SP4	null	null	2.5020156
ENSG00000254595	AC084337.1	null	null	2.5020068
ENSG00000114529	C3orf52	null	null	2.5012946
ENSG00000162994	CLHC1	null	null	2.50011
ENSG00000100626	GALNT16	null	null	2.499745
ENSG00000199787	SNORA80C	null	null	2.4992557
ENSG00000280046	AC104581.4	null	null	2.498111
ENSG00000140350	ANP32A	null	null	2.497722
ENSG00000021574	SPAST	null	null	2.497022
ENSG00000235204	AL162724.2	null	null	2.4969873
ENSG00000263264	AC119396.1	null	null	2.4946148
ENSG00000154229	PRKCA	null	null	2.4946048
ENSG00000188801	ZNF322P1	null	null	2.4945114
ENSG00000185986	SDHAP3	null	null	2.4941852
ENSG00000261787	TCF24	null	null	2.494112
ENSG00000160208	RRP1B	null	null	2.4937432
ENSG00000135637	CCDC142	null	null	2.4921782
ENSG00000251008	ORAOV1P1	null	null	2.492121
ENSG00000110429	FBXO3	null	null	2.492072
ENSG00000256282	AC112694.1	null	null	2.4918811
ENSG00000221909	FAM200A	null	null	2.4917216
ENSG00000101222	SPEF1	null	null	2.488991
ENSG00000131097	HIGD1B	null	null	2.4889567
ENSG00000176490	DIRAS1	null	null	2.4887102
ENSG00000236809	SNX25P1	null	null	2.4871502
ENSG00000225329	LHFPL3-AS2	null	null	2.486787
ENSG00000198918	RPL39	null	null	2.486664
ENSG00000214595	EML6	null	null	2.4858105
ENSG00000226107	AC004383.1	null	null	2.4856389
ENSG00000254676	AP000873.4	null	null	2.4856389
ENSG00000221988	PPT2	null	null	2.4856386
ENSG00000180739	S1PR5	null	null	2.4854066
novel.504	-	null	null	2.483581
ENSG00000184445	KNTC1	null	null	2.4832785
ENSG00000124486	USP9X	null	null	2.4828632
ENSG00000100916	BRMS1L	null	null	2.4820647
ENSG00000138468	SENP7	null	null	2.4810295
ENSG00000223784	LINP1	null	null	2.481012
ENSG00000134007	ADAM20	null	null	2.481012
ENSG00000252456	RNA5SP434	null	null	2.481012
ENSG00000179772	FOXS1	null	null	2.4810119
ENSG00000232150	ST13P4	null	null	2.4808543
ENSG00000166012	TAF1D	null	null	2.4808364
ENSG00000008256	CYTH3	null	null	2.4803617
ENSG00000178146	AL672207.1	null	null	2.4802988
ENSG00000102543	CDADC1	null	null	2.479942
ENSG00000282393	AC016588.2	null	null	2.4799387
ENSG00000133641	C12orf29	null	null	2.4799097
ENSG00000211454	AKR7L	null	null	2.4786675
ENSG00000134982	APC	null	null	2.4774907
ENSG00000138398	PPIG	null	null	2.4774468
ENSG00000186976	EFCAB6	null	null	2.4771783
novel.311	-	null	null	2.4771674
ENSG00000053254	FOXN3	null	null	2.4766564
ENSG00000145375	SPATA5	null	null	2.476594
ENSG00000207973	MIR589	null	null	2.4764662
ENSG00000109654	TRIM2	null	null	2.4759526
ENSG00000137070	IL11RA	null	null	2.474733
ENSG00000204866	IGFL2	null	null	2.473458
ENSG00000158825	CDA	null	null	2.473257
ENSG00000156671	SAMD8	null	null	2.4722943
ENSG00000116985	BMP8B	null	null	2.471651
ENSG00000111581	NUP107	null	null	2.4707346
ENSG00000161040	FBXL13	null	null	2.4697042
ENSG00000241217	RN7SL809P	null	null	2.4687643
ENSG00000210176	MT-TH	null	null	2.4683971
ENSG00000112874	NUDT12	null	null	2.4683175
ENSG00000163606	CD200R1	null	null	2.4682028
ENSG00000085382	HACE1	null	null	2.467292
ENSG00000167925	GHDC	null	null	2.4672344
ENSG00000134698	AGO4	null	null	2.4665232
ENSG00000171497	PPID	null	null	2.4663374
ENSG00000129128	SPCS3	null	null	2.4661586
ENSG00000237424	FOXD2-AS1	null	null	2.4660604
ENSG00000246695	RASSF8-AS1	null	null	2.4659371
ENSG00000227740	AL513329.1	null	null	2.465719
ENSG00000278765	AC004477.3	null	null	2.4635386
ENSG00000164543	STK17A	null	null	2.4634826
ENSG00000271532	BBIP1P1	null	null	2.4634573
ENSG00000236091	LINC02243	null	null	2.4634573
ENSG00000232880	NDUFB4P10	null	null	2.4634573
ENSG00000237819	AC002454.1	null	null	2.4634573
ENSG00000270823	AC007938.2	null	null	2.4634573
ENSG00000200719	RNA5SP260	null	null	2.4634573
ENSG00000219085	NPM1P37	null	null	2.4634573
ENSG00000187144	SPATA21	null	null	2.4634573
ENSG00000260664	AC004158.1	null	null	2.4634573
ENSG00000223300	RF00019	null	null	2.4634573
ENSG00000244357	RN7SL145P	null	null	2.4634573
ENSG00000213152	RPL7AP60	null	null	2.463457
ENSG00000132464	ENAM	null	null	2.463457
ENSG00000240915	AC120042.1	null	null	2.463457
ENSG00000271874	AC025754.2	null	null	2.463457
ENSG00000232260	BTF3L4P1	null	null	2.463457
ENSG00000253355	AP003469.1	null	null	2.463457
ENSG00000284516	AC116631.1	null	null	2.463457
ENSG00000265625	AC104564.5	null	null	2.463457
ENSG00000238444	RNU6-893P	null	null	2.463457
ENSG00000285427	SOD2-OT1	null	null	2.463457
ENSG00000267627	AC118757.1	null	null	2.463457
ENSG00000266907	AC006116.1	null	null	2.463457
ENSG00000206820	RNU1-138P	null	null	2.463457
ENSG00000137692	DCUN1D5	null	null	2.4632466
ENSG00000143919	CAMKMT	null	null	2.4622233
ENSG00000142556	ZNF614	null	null	2.4619207
ENSG00000136895	GARNL3	null	null	2.4614713
ENSG00000121039	RDH10	null	null	2.4609528
ENSG00000078668	VDAC3	null	null	2.460218
ENSG00000113658	SMAD5	null	null	2.4596815
ENSG00000156500	FAM122C	null	null	2.4595237
ENSG00000226465	AL390198.1	null	null	2.4584866
ENSG00000271387	AL445228.2	null	null	2.4579062
ENSG00000269921	AC068620.1	null	null	2.4559972
ENSG00000189419	SPATA41	null	null	2.455296
ENSG00000163507	CIP2A	null	null	2.4552593
ENSG00000138442	WDR12	null	null	2.455059
ENSG00000177614	PGBD5	null	null	2.4547787
ENSG00000135469	COQ10A	null	null	2.4543257
ENSG00000272977	AL008721.2	null	null	2.4533346
ENSG00000163960	UBXN7	null	null	2.4532924
ENSG00000227288	AL138799.1	null	null	2.453085
ENSG00000157306	ZFHX2-AS1	null	null	2.4527411
ENSG00000214562	NUTM2D	null	null	2.451905
ENSG00000146247	PHIP	null	null	2.4514356
ENSG00000157315	TMED6	null	null	2.4507859
ENSG00000265791	AC127024.4	null	null	2.4500844
ENSG00000230131	AL160290.2	null	null	2.4495766
ENSG00000234911	TEX21P	null	null	2.4487975
ENSG00000237883	DGUOK-AS1	null	null	2.447906
ENSG00000279227	AC009303.4	null	null	2.4475262
ENSG00000113312	TTC1	null	null	2.4473913
ENSG00000228486	C2orf92	null	null	2.4451835
ENSG00000144744	UBA3	null	null	2.445093
ENSG00000163214	DHX57	null	null	2.444778
ENSG00000234478	ACBD3-AS1	null	null	2.44457
ENSG00000133997	MED6	null	null	2.4443972
ENSG00000152240	HAUS1	null	null	2.4437966
ENSG00000112159	MDN1	null	null	2.4433572
novel.388	-	null	null	2.4425638
ENSG00000173588	CEP83	null	null	2.442118
ENSG00000214960	ISPD	null	null	2.4416776
ENSG00000165060	FXN	null	null	2.44138
ENSG00000163584	RPL22L1	null	null	2.4410799
ENSG00000276302	AL021997.3	null	null	2.439098
ENSG00000119927	GPAM	null	null	2.4388921
ENSG00000151233	GXYLT1	null	null	2.4385667
ENSG00000143669	LYST	null	null	2.438235
ENSG00000269220	LINC00528	null	null	2.437641
ENSG00000279608	AL353795.3	null	null	2.437641
ENSG00000250762	Z99943.2	null	null	2.437641
ENSG00000171467	ZNF318	null	null	2.436904
ENSG00000128045	RASL11B	null	null	2.4368546
ENSG00000114127	XRN1	null	null	2.4360127
ENSG00000250906	AC131953.1	null	null	2.435712
ENSG00000167842	MIS12	null	null	2.4347124
ENSG00000153896	ZNF599	null	null	2.4342802
ENSG00000029363	BCLAF1	null	null	2.4341068
ENSG00000171004	HS6ST2	null	null	2.434017
ENSG00000123106	CCDC91	null	null	2.4323244
ENSG00000160447	PKN3	null	null	2.4321768
ENSG00000182552	RWDD4	null	null	2.4319217
ENSG00000258952	SALRNA1	null	null	2.43173
ENSG00000224790	AP000704.1	null	null	2.4312022
ENSG00000093183	SEC22C	null	null	2.4310927
ENSG00000100380	ST13	null	null	2.4302597
ENSG00000089057	SLC23A2	null	null	2.4299986
ENSG00000271335	AL117336.3	null	null	2.4296544
ENSG00000198612	COPS8	null	null	2.4293928
ENSG00000167699	GLOD4	null	null	2.4290056
ENSG00000115421	PAPOLG	null	null	2.4285731
ENSG00000266967	AARSD1	null	null	2.4283957
ENSG00000236924	AL162411.1	null	null	2.4279873
ENSG00000136490	LIMD2	null	null	2.425502
ENSG00000143740	SNAP47	null	null	2.4244862
ENSG00000137561	TTPA	null	null	2.4239376
ENSG00000152219	ARL14EP	null	null	2.4235144
ENSG00000138002	IFT172	null	null	2.4227872
ENSG00000130741	EIF2S3	null	null	2.4225984
ENSG00000133812	SBF2	null	null	2.4220781
ENSG00000241255	AL136126.1	null	null	2.4218395
ENSG00000164306	PRIMPOL	null	null	2.421576
ENSG00000235354	RPS29P16	null	null	2.4203663
ENSG00000075336	TIMM21	null	null	2.4200315
ENSG00000111877	MCM9	null	null	2.419769
ENSG00000153561	RMND5A	null	null	2.4192514
ENSG00000239272	RPL21P10	null	null	2.4186814
ENSG00000237765	FAM200B	null	null	2.4186625
ENSG00000142102	PGGHG	null	null	2.4184117
ENSG00000231948	HS1BP3-IT1	null	null	2.418141
ENSG00000233108	AC006042.2	null	null	2.418141
ENSG00000169314	C22orf15	null	null	2.418141
ENSG00000272457	AC113194.1	null	null	2.4181406
ENSG00000259204	AC073964.1	null	null	2.4181406
ENSG00000260997	AC004847.1	null	null	2.4181406
ENSG00000253649	PRSS51	null	null	2.4181406
ENSG00000261706	LINC00165	null	null	2.4181406
ENSG00000225357	RPF2P1	null	null	2.4181406
ENSG00000170296	GABARAP	null	null	2.417183
ENSG00000183808	RBM12B	null	null	2.4167252
ENSG00000177606	JUN	null	null	2.4144166
ENSG00000274525	AC008443.7	null	null	2.41397
ENSG00000231551	AC245100.4	null	null	2.4132385
ENSG00000247271	ZBED5-AS1	null	null	2.413203
ENSG00000150760	DOCK1	null	null	2.4126997
ENSG00000114742	WDR48	null	null	2.4124987
ENSG00000119326	CTNNAL1	null	null	2.412005
ENSG00000165810	BTNL9	null	null	2.4111748
ENSG00000178921	PFAS	null	null	2.4109259
ENSG00000088899	LZTS3	null	null	2.4105365
ENSG00000196843	ARID5A	null	null	2.4097438
ENSG00000242950	ERVW-1	null	null	2.409573
ENSG00000153201	RANBP2	null	null	2.4091337
ENSG00000116161	CACYBP	null	null	2.4090612
ENSG00000145331	TRMT10A	null	null	2.409006
ENSG00000131849	ZNF132	null	null	2.4089935
ENSG00000240288	GHRLOS	null	null	2.4089162
ENSG00000234129	AC073529.1	null	null	2.408142
ENSG00000189136	UBE2Q2P1	null	null	2.4080021
ENSG00000070785	EIF2B3	null	null	2.4079967
ENSG00000279130	AC091925.1	null	null	2.4077458
ENSG00000161103	AC008132.1	null	null	2.4077456
ENSG00000135622	SEMA4F	null	null	2.4061708
ENSG00000187790	FANCM	null	null	2.4060607
ENSG00000124116	WFDC3	null	null	2.4055665
ENSG00000215283	HMGB3P24	null	null	2.4052856
ENSG00000138780	GSTCD	null	null	2.405098
ENSG00000221886	ZBED8	null	null	2.4050632
ENSG00000043514	TRIT1	null	null	2.4048553
ENSG00000243406	MRPS31P5	null	null	2.4044719
ENSG00000119953	SMNDC1	null	null	2.4041784
ENSG00000123200	ZC3H13	null	null	2.4036098
ENSG00000262089	AC040977.1	null	null	2.4024732
ENSG00000166681	BEX3	null	null	2.402074
ENSG00000267546	AC015802.4	null	null	2.401824
ENSG00000229409	AL117328.1	null	null	2.401824
ENSG00000273287	AL008718.2	null	null	2.4018238
ENSG00000206149	HERC2P9	null	null	2.4017837
ENSG00000215302	AC127502.1	null	null	2.3999991
ENSG00000183474	GTF2H2C	null	null	2.399908
ENSG00000128692	EIF2S2P4	null	null	2.3994107
ENSG00000095002	MSH2	null	null	2.3991764
ENSG00000186908	ZDHHC17	null	null	2.39909
ENSG00000279500	AC108704.2	null	null	2.398819
ENSG00000237641	AC073476.1	null	null	2.398441
ENSG00000268751	SCGB1B2P	null	null	2.3983862
ENSG00000198363	ASPH	null	null	2.3982978
ENSG00000283486	FAM95C	null	null	2.3968005
ENSG00000174326	SLC16A11	null	null	2.3966982
ENSG00000152380	FAM151B	null	null	2.3957517
ENSG00000162510	MATN1	null	null	2.395069
ENSG00000134597	RBMX2	null	null	2.394619
ENSG00000196584	XRCC2	null	null	2.3942552
ENSG00000174080	CTSF	null	null	2.393668
ENSG00000089163	SIRT4	null	null	2.393465
ENSG00000116668	SWT1	null	null	2.3918543
ENSG00000159110	IFNAR2	null	null	2.3913991
ENSG00000198832	SELENOM	null	null	2.3909416
ENSG00000126091	ST3GAL3	null	null	2.3908367
ENSG00000119688	ABCD4	null	null	2.390232
ENSG00000167600	CYP2S1	null	null	2.3899581
ENSG00000242349	NPPA-AS1	null	null	2.3896513
ENSG00000175322	ZNF519	null	null	2.388708
ENSG00000172878	METAP1D	null	null	2.3880646
ENSG00000001631	KRIT1	null	null	2.387873
ENSG00000234271	Z98752.2	null	null	2.3867052
ENSG00000234206	AL121957.1	null	null	2.3867052
ENSG00000268678	AC005261.2	null	null	2.3867052
ENSG00000113597	TRAPPC13	null	null	2.3853354
ENSG00000275576	AL049539.1	null	null	2.3849277
ENSG00000016864	GLT8D1	null	null	2.3843484
ENSG00000116791	CRYZ	null	null	2.3842688
ENSG00000236544	AC008060.3	null	null	2.3839154
ENSG00000151725	CENPU	null	null	2.383557
ENSG00000241489	AC244197.3	null	null	2.3834236
ENSG00000135926	TMBIM1	null	null	2.3830235
ENSG00000120925	RNF170	null	null	2.3821764
ENSG00000177034	MTX3	null	null	2.3813696
ENSG00000279407	AC007191.1	null	null	2.380502
ENSG00000271742	AL121992.2	null	null	2.380222
ENSG00000228973	AC009955.1	null	null	2.380222
ENSG00000237640	AC004522.2	null	null	2.380222
ENSG00000234571	AC239798.2	null	null	2.380222
ENSG00000223650	UHRF2P1	null	null	2.380222
ENSG00000243193	AC006387.1	null	null	2.380222
ENSG00000275881	RF00017	null	null	2.380222
ENSG00000279720	CR392039.4	null	null	2.380222
ENSG00000217027	TPT1P4	null	null	2.380222
ENSG00000274765	AC018926.1	null	null	2.380222
ENSG00000266754	RN7SL524P	null	null	2.380222
ENSG00000252361	RNU6-118P	null	null	2.380222
ENSG00000279334	AC073592.6	null	null	2.380222
ENSG00000235286	AP000925.1	null	null	2.380222
ENSG00000254273	AC018620.1	null	null	2.380222
ENSG00000200227	RNA5SP197	null	null	2.380222
ENSG00000279579	LINC01666	null	null	2.380222
ENSG00000187553	CYP26C1	null	null	2.380222
ENSG00000258917	ZMYND19P1	null	null	2.3802218
ENSG00000247345	AC092343.1	null	null	2.3802218
ENSG00000234937	AL139128.1	null	null	2.3802218
ENSG00000235077	AC073842.1	null	null	2.3802218
ENSG00000228554	AC004837.2	null	null	2.3802218
ENSG00000280543	ASAP1-IT2	null	null	2.3802218
ENSG00000270462	AC005034.2	null	null	2.3802218
ENSG00000270218	AC013553.2	null	null	2.3802218
ENSG00000168955	TM4SF20	null	null	2.3802218
ENSG00000273476	AL133215.3	null	null	2.3802218
ENSG00000272319	AL022345.1	null	null	2.3802218
ENSG00000167910	CYP7A1	null	null	2.3802218
ENSG00000277371	RF00017	null	null	2.3802218
ENSG00000270409	AC090950.1	null	null	2.3802218
ENSG00000233684	LINC01865	null	null	2.3802218
ENSG00000145888	GLRA1	null	null	2.3802218
ENSG00000274964	AC026356.1	null	null	2.379563
ENSG00000196177	ACADSB	null	null	2.3791144
ENSG00000230896	AL604028.1	null	null	2.3790085
ENSG00000269954	AC022239.1	null	null	2.378965
ENSG00000122873	CISD1	null	null	2.3788357
ENSG00000087263	OGFOD1	null	null	2.3775427
ENSG00000177200	CHD9	null	null	2.3763847
ENSG00000279348	AC012513.3	null	null	2.3757572
ENSG00000233672	RNASEH2B-AS1	null	null	2.3757114
ENSG00000110881	ASIC1	null	null	2.3756747
ENSG00000169087	HSPBAP1	null	null	2.3753197
ENSG00000095564	BTAF1	null	null	2.3751986
ENSG00000124275	MTRR	null	null	2.373628
ENSG00000249084	AC027627.1	null	null	2.372582
ENSG00000072501	SMC1A	null	null	2.3721495
ENSG00000103852	TTC23	null	null	2.3717995
ENSG00000241634	AC069499.1	null	null	2.3715856
ENSG00000237605	AL591846.2	null	null	2.3712869
ENSG00000169019	COMMD8	null	null	2.3710566
ENSG00000147592	LACTB2	null	null	2.3705018
ENSG00000281691	RBM5-AS1	null	null	2.3694751
ENSG00000188878	FBF1	null	null	2.3692296
ENSG00000184014	DENND5A	null	null	2.3690102
ENSG00000123384	LRP1	null	null	2.3686702
ENSG00000278129	ZNF8	null	null	2.3677342
ENSG00000130348	QRSL1	null	null	2.3674676
ENSG00000143149	ALDH9A1	null	null	2.3671174
ENSG00000147202	DIAPH2	null	null	2.3664916
ENSG00000166924	NYAP1	null	null	2.3663697
ENSG00000166428	PLD4	null	null	2.365913
ENSG00000182378	PLCXD1	null	null	2.365335
ENSG00000129810	SGO1	null	null	2.3652444
ENSG00000126249	PDCD2L	null	null	2.365121
ENSG00000183054	RGPD6	null	null	2.364234
ENSG00000205978	NYNRIN	null	null	2.363981
ENSG00000238132	CASC4P1	null	null	2.363575
ENSG00000278344	AC063943.1	null	null	2.363575
ENSG00000170854	RIOX2	null	null	2.3633742
ENSG00000225264	ZNRF2P2	null	null	2.3631833
ENSG00000137575	SDCBP	null	null	2.362958
ENSG00000228237	EFCAB14-AS1	null	null	2.36211
ENSG00000073670	ADAM11	null	null	2.3619437
ENSG00000225721	AL592166.1	null	null	2.3618362
ENSG00000221164	SNORA11F	null	null	2.361028
ENSG00000156853	ZNF689	null	null	2.3608224
ENSG00000012983	MAP4K5	null	null	2.3604243
ENSG00000224842	AL161908.1	null	null	2.3603668
ENSG00000245680	ZNF585B	null	null	2.3602617
ENSG00000145414	NAF1	null	null	2.3599129
ENSG00000210174	MT-TR	null	null	2.3593805
ENSG00000257740	AC073896.3	null	null	2.3593168
ENSG00000108641	B9D1	null	null	2.358863
ENSG00000118523	CTGF	null	null	2.3586173
ENSG00000205571	SMN2	null	null	2.3582354
ENSG00000171119	NRTN	null	null	2.3579535
ENSG00000139324	TMTC3	null	null	2.3561344
ENSG00000136783	NIPSNAP3A	null	null	2.3558083
ENSG00000227933	AL357874.1	null	null	2.3552697
ENSG00000116703	PDC	null	null	2.3552694
ENSG00000279991	AC009044.1	null	null	2.3552694
ENSG00000241104	CEACAMP10	null	null	2.3552694
ENSG00000230537	AL158071.2	null	null	2.3552694
ENSG00000186115	CYP4F2	null	null	2.3552694
ENSG00000224967	AC009303.1	null	null	2.3552694
ENSG00000251957	RNU6-1095P	null	null	2.3552694
ENSG00000276462	BX255923.2	null	null	2.3552694
ENSG00000271410	AC020728.1	null	null	2.3552694
ENSG00000272506	AL357078.3	null	null	2.3552694
ENSG00000229727	AC013460.1	null	null	2.3552694
ENSG00000170827	CELP	null	null	2.3552694
ENSG00000120645	IQSEC3	null	null	2.3552694
ENSG00000276863	AC124319.3	null	null	2.3552692
ENSG00000138757	G3BP2	null	null	2.3549387
ENSG00000280383	Z95331.1	null	null	2.3542616
ENSG00000198887	SMC5	null	null	2.354023
ENSG00000246777	AC044802.1	null	null	2.35389
ENSG00000073803	MAP3K13	null	null	2.3538086
ENSG00000152061	RABGAP1L	null	null	2.353766
ENSG00000261737	AL049597.2	null	null	2.3535113
ENSG00000230207	RPL4P5	null	null	2.3535113
ENSG00000280670	CCDC163	null	null	2.3531995
ENSG00000012232	EXTL3	null	null	2.3530009
ENSG00000116120	FARSB	null	null	2.3528533
ENSG00000228955	AL591623.2	null	null	2.352477
ENSG00000258526	AL049875.1	null	null	2.3524768
ENSG00000249159	AC091965.1	null	null	2.3524768
ENSG00000081052	COL4A4	null	null	2.352217
ENSG00000115504	EHBP1	null	null	2.3515737
ENSG00000123607	TTC21B	null	null	2.3510783
ENSG00000149654	CDH22	null	null	2.349688
ENSG00000166073	GPR176	null	null	2.3488455
ENSG00000067955	CBFB	null	null	2.348491
ENSG00000261215	AL162231.4	null	null	2.346928
ENSG00000260367	AC109460.1	null	null	2.346222
ENSG00000108559	NUP88	null	null	2.3460526
ENSG00000271817	RF00012	null	null	2.3452418
ENSG00000249115	HAUS5	null	null	2.34452
ENSG00000129084	PSMA1	null	null	2.343569
ENSG00000137720	C11orf1	null	null	2.3435676
ENSG00000105865	DUS4L	null	null	2.3431606
ENSG00000159259	CHAF1B	null	null	2.3427813
ENSG00000240048	DDX50P2	null	null	2.3421288
ENSG00000185379	RAD51D	null	null	2.3415463
ENSG00000118873	RAB3GAP2	null	null	2.3415275
ENSG00000137563	GGH	null	null	2.340967
ENSG00000204128	C2orf72	null	null	2.3408377
ENSG00000232811	AL360270.1	null	null	2.3404572
ENSG00000130024	PHF10	null	null	2.3403194
ENSG00000115840	SLC25A12	null	null	2.339996
ENSG00000128059	PPAT	null	null	2.3398356
ENSG00000227620	ALG1L8P	null	null	2.3392918
ENSG00000111696	NT5DC3	null	null	2.3388994
ENSG00000254485	AC026191.1	null	null	2.3386045
ENSG00000217769	AL157777.1	null	null	2.3386045
ENSG00000254691	AP002812.3	null	null	2.3386045
ENSG00000237693	IRGM	null	null	2.3386042
ENSG00000264538	SUZ12P1	null	null	2.3379362
ENSG00000273226	AL391834.2	null	null	2.3371804
ENSG00000167483	FAM129C	null	null	2.3366961
ENSG00000204138	PHACTR4	null	null	2.3355093
ENSG00000238363	SNORA13	null	null	2.3341544
ENSG00000213930	GALT	null	null	2.3341131
ENSG00000249593	AC011405.1	null	null	2.334082
ENSG00000271941	AC104184.1	null	null	2.3340816
ENSG00000163682	RPL9	null	null	2.332985
ENSG00000233264	AC006042.3	null	null	2.3327212
ENSG00000164338	UTP15	null	null	2.332354
ENSG00000175265	GOLGA8A	null	null	2.331786
ENSG00000020426	MNAT1	null	null	2.3313882
ENSG00000123473	STIL	null	null	2.3304496
ENSG00000076351	SLC46A1	null	null	2.3304126
ENSG00000164379	FOXQ1	null	null	2.3301897
ENSG00000240160	RN7SL263P	null	null	2.3301897
ENSG00000177479	ARIH2	null	null	2.3301504
ENSG00000254480	AC015689.1	null	null	2.3301387
ENSG00000104691	UBXN8	null	null	2.3298242
ENSG00000102158	MAGT1	null	null	2.3297415
ENSG00000105429	MEGF8	null	null	2.32973
ENSG00000272752	STAG3L5P-PVRIG2P-PILRB	null	null	2.3290699
ENSG00000250220	AC053527.1	null	null	2.3290222
ENSG00000166546	BEAN1	null	null	2.328388
ENSG00000134352	IL6ST	null	null	2.32822
ENSG00000247950	SEC24B-AS1	null	null	2.3278692
ENSG00000167840	ZNF232	null	null	2.3278291
ENSG00000119514	GALNT12	null	null	2.3274856
ENSG00000113838	TBCCD1	null	null	2.3274357
ENSG00000211643	IGLV5-52	null	null	2.3265855
ENSG00000050344	NFE2L3	null	null	2.3265653
ENSG00000132424	PNISR	null	null	2.3261511
ENSG00000276182	AL163051.2	null	null	2.3252652
ENSG00000270248	AC011468.4	null	null	2.3247318
ENSG00000268650	AC005759.1	null	null	2.3247318
ENSG00000272769	AC097532.2	null	null	2.3247318
ENSG00000273261	AC092953.2	null	null	2.3247316
ENSG00000100599	RIN3	null	null	2.3245711
ENSG00000207280	SNORD20	null	null	2.3245275
ENSG00000163806	SPDYA	null	null	2.324315
ENSG00000172940	SLC22A13	null	null	2.323834
ENSG00000197627	UBE2Q2P12	null	null	2.3238337
ENSG00000251455	AC092611.1	null	null	2.3231165
ENSG00000082014	SMARCD3	null	null	2.3217742
ENSG00000106028	SSBP1	null	null	2.321577
ENSG00000269514	AC024257.3	null	null	2.3211775
novel.333	-	null	null	2.3210375
ENSG00000164172	MOCS2	null	null	2.3210065
ENSG00000126814	TRMT5	null	null	2.3209972
ENSG00000077274	CAPN6	null	null	2.3202004
ENSG00000076716	GPC4	null	null	2.3200533
ENSG00000161996	WDR90	null	null	2.320005
ENSG00000146457	WTAP	null	null	2.3192286
ENSG00000141655	TNFRSF11A	null	null	2.3187387
ENSG00000184923	NUTM2A	null	null	2.3186862
ENSG00000252503	RNU6-531P	null	null	2.3177955
ENSG00000271554	AL138787.2	null	null	2.3177955
ENSG00000186073	C15orf41	null	null	2.3173907
ENSG00000263597	MIR3936	null	null	2.3171654
ENSG00000132383	RPA1	null	null	2.316953
ENSG00000115816	CEBPZ	null	null	2.3168323
ENSG00000095209	TMEM38B	null	null	2.3163655
ENSG00000102900	NUP93	null	null	2.3162336
ENSG00000226002	GTF2IP14	null	null	2.3161159
ENSG00000153721	CNKSR3	null	null	2.3160038
ENSG00000126653	NSRP1	null	null	2.3159506
ENSG00000028116	VRK2	null	null	2.3156989
ENSG00000215251	FASTKD5	null	null	2.3154366
ENSG00000254837	AP001372.2	null	null	2.314967
ENSG00000155438	NIFK	null	null	2.3147802
novel.104	-	null	null	2.314276
ENSG00000084073	ZMPSTE24	null	null	2.3139231
ENSG00000075239	ACAT1	null	null	2.3137743
novel.544	-	null	null	2.312821
ENSG00000276600	RAB7B	null	null	2.3126075
ENSG00000101347	SAMHD1	null	null	2.3122494
ENSG00000273489	AC008264.2	null	null	2.31148
ENSG00000280798	LINC00294	null	null	2.3110352
ENSG00000112293	GPLD1	null	null	2.3104575
ENSG00000136197	C7orf25	null	null	2.3097312
ENSG00000157107	FCHO2	null	null	2.3091555
ENSG00000105409	ATP1A3	null	null	2.309057
ENSG00000186185	KIF18B	null	null	2.308756
ENSG00000151012	SLC7A11	null	null	2.3086817
ENSG00000233247	AC002524.1	null	null	2.3083427
ENSG00000247315	ZCCHC3	null	null	2.308204
ENSG00000113460	BRIX1	null	null	2.3077996
ENSG00000274363	AC087742.1	null	null	2.306348
ENSG00000132437	DDC	null	null	2.305065
ENSG00000172888	ZNF621	null	null	2.304748
ENSG00000156970	BUB1B	null	null	2.3041694
ENSG00000159263	SIM2	null	null	2.3039992
ENSG00000135111	TBX3	null	null	2.3038611
ENSG00000240356	RPL23AP7	null	null	2.3012278
ENSG00000161180	CCDC116	null	null	2.3001778
ENSG00000113643	RARS	null	null	2.300153
ENSG00000159445	THEM4	null	null	2.2997777
ENSG00000104889	RNASEH2A	null	null	2.2994952
ENSG00000178057	NDUFAF3	null	null	2.2993362
ENSG00000163453	IGFBP7	null	null	2.298474
ENSG00000129347	KRI1	null	null	2.298197
ENSG00000261338	AC021016.2	null	null	2.2975762
ENSG00000137040	RANBP6	null	null	2.2974637
ENSG00000234203	AC004771.2	null	null	2.2969868
ENSG00000173250	GPR151	null	null	2.2969868
ENSG00000256091	MTRF1LP1	null	null	2.2969868
ENSG00000228008	AC105935.1	null	null	2.2969868
ENSG00000257875	AC089998.3	null	null	2.2969868
ENSG00000249082	C5orf66-AS1	null	null	2.2969868
ENSG00000211697	TRGV5	null	null	2.2969868
ENSG00000276832	AL354718.3	null	null	2.2969868
ENSG00000254760	AC008750.1	null	null	2.2969868
ENSG00000253515	AC018682.2	null	null	2.2969868
ENSG00000183347	GBP6	null	null	2.2969868
ENSG00000267638	AC023855.1	null	null	2.2969868
ENSG00000132832	AL139352.1	null	null	2.2969868
ENSG00000272123	AC008966.2	null	null	2.2969868
ENSG00000233416	AC012065.2	null	null	2.2969868
ENSG00000260550	AC136618.1	null	null	2.2969868
ENSG00000111729	CLEC4A	null	null	2.2969868
ENSG00000259926	AC007342.1	null	null	2.2969868
ENSG00000269463	AP001160.4	null	null	2.2969868
ENSG00000272024	AC064807.4	null	null	2.2969866
ENSG00000275025	AC002401.3	null	null	2.2969866
ENSG00000205267	DGAT2L7P	null	null	2.2969866
ENSG00000260941	LINC00622	null	null	2.2969866
ENSG00000249604	AC096564.2	null	null	2.2969866
ENSG00000173612	GPRC6A	null	null	2.2969866
ENSG00000254263	AC022973.3	null	null	2.2969866
ENSG00000267114	AC011481.1	null	null	2.2969866
ENSG00000267571	AC104532.2	null	null	2.2969866
ENSG00000226149	AL356124.1	null	null	2.2969866
ENSG00000267808	AC018755.1	null	null	2.2969866
ENSG00000260733	AC046158.1	null	null	2.2969866
ENSG00000272691	AC092807.2	null	null	2.2969866
ENSG00000274963	RN7SL600P	null	null	2.2969866
ENSG00000271803	AL121906.1	null	null	2.2960262
ENSG00000180481	GLIPR1L2	null	null	2.295675
ENSG00000220157	HNRNPA1P12	null	null	2.2955775
ENSG00000166181	API5	null	null	2.2947798
ENSG00000114646	CSPG5	null	null	2.2944
ENSG00000128610	FEZF1	null	null	2.2943726
ENSG00000148950	IMMP1L	null	null	2.2936833
ENSG00000115526	CHST10	null	null	2.2932906
ENSG00000244080	RN7SL833P	null	null	2.2923982
ENSG00000244712	AC084754.1	null	null	2.2923982
ENSG00000170091	NSG2	null	null	2.2923982
ENSG00000204583	LRCOL1	null	null	2.2923982
ENSG00000159871	LYPD5	null	null	2.2923982
ENSG00000276188	AC069234.4	null	null	2.2923982
ENSG00000162408	NOL9	null	null	2.291763
ENSG00000129484	PARP2	null	null	2.2909737
ENSG00000103047	TANGO6	null	null	2.2877657
ENSG00000027697	IFNGR1	null	null	2.2876556
ENSG00000196459	TRAPPC2	null	null	2.2876518
ENSG00000120896	SORBS3	null	null	2.2871618
ENSG00000125827	TMX4	null	null	2.2864664
ENSG00000217648	AL136116.3	null	null	2.2863169
ENSG00000236810	ELOA-AS1	null	null	2.286302
ENSG00000251493	FOXD1	null	null	2.2861347
ENSG00000224969	AL645608.2	null	null	2.285979
ENSG00000136943	CTSV	null	null	2.2858903
ENSG00000123505	AMD1	null	null	2.2849529
ENSG00000169045	HNRNPH1	null	null	2.2844434
ENSG00000255139	AP000442.2	null	null	2.2844255
ENSG00000143190	POU2F1	null	null	2.2842913
ENSG00000167088	SNRPD1	null	null	2.2837586
ENSG00000174327	SLC16A13	null	null	2.2835882
ENSG00000165507	DEPP1	null	null	2.2834036
ENSG00000112619	PRPH2	null	null	2.2825797
ENSG00000279267	AL078621.3	null	null	2.2821324
ENSG00000111832	RWDD1	null	null	2.2816198
ENSG00000101361	NOP56	null	null	2.2815764
ENSG00000276550	HERC2P2	null	null	2.2798588
ENSG00000238018	AC093110.1	null	null	2.27864
ENSG00000213713	PIGCP1	null	null	2.2786255
ENSG00000015592	STMN4	null	null	2.276178
ENSG00000184524	CEND1	null	null	2.2757745
ENSG00000165138	ANKS6	null	null	2.2753055
ENSG00000134056	MRPS36	null	null	2.2749844
ENSG00000005100	DHX33	null	null	2.2744288
ENSG00000271533	Z83843.1	null	null	2.274275
ENSG00000267270	PARD6G-AS1	null	null	2.2741795
ENSG00000251667	BRCC3P1	null	null	2.2741227
ENSG00000117593	DARS2	null	null	2.2738771
ENSG00000256591	AP003108.2	null	null	2.2736845
ENSG00000160131	VMA21	null	null	2.2736833
ENSG00000075188	NUP37	null	null	2.273587
ENSG00000198723	TEX45	null	null	2.2734423
ENSG00000179818	PCBP1-AS1	null	null	2.272704
ENSG00000237126	AC073254.1	null	null	2.2726543
ENSG00000152492	CCDC50	null	null	2.2725072
ENSG00000168283	BMI1	null	null	2.272024
ENSG00000170144	HNRNPA3	null	null	2.271356
ENSG00000169914	OTUD3	null	null	2.2704973
ENSG00000203952	CCDC160	null	null	2.270486
ENSG00000165359	INTS6L	null	null	2.270396
ENSG00000213341	CHUK	null	null	2.2701993
ENSG00000130299	GTPBP3	null	null	2.2700336
ENSG00000132702	HAPLN2	null	null	2.2700024
ENSG00000137440	FGFBP1	null	null	2.2692416
ENSG00000173473	SMARCC1	null	null	2.2681255
ENSG00000214367	HAUS3	null	null	2.2679594
ENSG00000057252	SOAT1	null	null	2.2679257
ENSG00000214837	LINC01347	null	null	2.2674952
ENSG00000117632	STMN1	null	null	2.2671757
ENSG00000163939	PBRM1	null	null	2.2669892
ENSG00000168152	THAP9	null	null	2.2663958
ENSG00000035928	RFC1	null	null	2.266164
ENSG00000244274	DBNDD2	null	null	2.2655358
novel.410	-	null	null	2.2650266
ENSG00000181227	DLSTP1	null	null	2.2642555
ENSG00000138768	USO1	null	null	2.2633812
ENSG00000107789	MINPP1	null	null	2.2629092
ENSG00000100053	CRYBB3	null	null	2.2620785
ENSG00000283406	AC007326.3	null	null	2.2615144
ENSG00000230513	THAP7-AS1	null	null	2.261323
ENSG00000205423	CNEP1R1	null	null	2.2610343
ENSG00000145020	AMT	null	null	2.2609625
ENSG00000257999	AC016257.1	null	null	2.260162
ENSG00000005889	ZFX	null	null	2.2600696
ENSG00000215114	UBXN2B	null	null	2.2600036
ENSG00000261476	AC009163.3	null	null	2.259672
ENSG00000172465	TCEAL1	null	null	2.2593687
ENSG00000269473	AC012313.8	null	null	2.259222
ENSG00000107679	PLEKHA1	null	null	2.2588603
ENSG00000207034	RF00019	null	null	2.2585554
ENSG00000234160	AL513165.1	null	null	2.2582836
ENSG00000148606	POLR3A	null	null	2.2581744
ENSG00000047597	XK	null	null	2.2565804
ENSG00000065183	WDR3	null	null	2.255595
ENSG00000114115	RBP1	null	null	2.2554832
ENSG00000253463	HMGB1P19	null	null	2.2553692
ENSG00000258581	AL157871.3	null	null	2.2553692
ENSG00000274833	AC110285.5	null	null	2.2553692
ENSG00000265981	MIR544B	null	null	2.255369
ENSG00000226937	CEP164P1	null	null	2.255369
ENSG00000227295	ELL2P1	null	null	2.2539957
ENSG00000275764	AC092747.4	null	null	2.2539146
ENSG00000111224	PARP11	null	null	2.253885
ENSG00000182359	KBTBD3	null	null	2.2538686
ENSG00000181315	ZNF322	null	null	2.2538178
ENSG00000163947	ARHGEF3	null	null	2.2537053
ENSG00000115368	WDR75	null	null	2.2535582
ENSG00000085788	DDHD2	null	null	2.2532754
ENSG00000018408	WWTR1	null	null	2.2529716
ENSG00000113387	SUB1	null	null	2.2521503
ENSG00000073584	SMARCE1	null	null	2.2517161
ENSG00000168961	LGALS9	null	null	2.2512429
ENSG00000153113	CAST	null	null	2.2510896
ENSG00000065978	YBX1	null	null	2.2501595
ENSG00000164134	NAA15	null	null	2.250114
ENSG00000096401	CDC5L	null	null	2.2489054
ENSG00000011376	LARS2	null	null	2.2485683
ENSG00000198700	IPO9	null	null	2.2483783
ENSG00000152782	PANK1	null	null	2.2481081
ENSG00000244754	N4BP2L2	null	null	2.2475564
ENSG00000085511	MAP3K4	null	null	2.2472386
ENSG00000229368	AC090587.2	null	null	2.2468832
ENSG00000159128	IFNGR2	null	null	2.2465565
ENSG00000111897	SERINC1	null	null	2.245443
ENSG00000120915	EPHX2	null	null	2.245329
ENSG00000259314	AC103739.2	null	null	2.2451491
ENSG00000163872	YEATS2	null	null	2.2447875
ENSG00000153558	FBXL2	null	null	2.2439866
ENSG00000210184	MT-TS2	null	null	2.2437873
ENSG00000227398	KIF9-AS1	null	null	2.243706
ENSG00000165934	CPSF2	null	null	2.2419708
ENSG00000256616	AP002414.2	null	null	2.2419202
ENSG00000127928	GNGT1	null	null	2.2414954
ENSG00000197594	ENPP1	null	null	2.2412372
ENSG00000130643	CALY	null	null	2.2405136
ENSG00000264577	AC010761.1	null	null	2.2391908
ENSG00000139131	YARS2	null	null	2.2390037
ENSG00000111144	LTA4H	null	null	2.2385309
ENSG00000270084	GAS5-AS1	null	null	2.238133
ENSG00000234353	AP000346.2	null	null	2.238025
ENSG00000258984	UBE2F-SCLY	null	null	2.2378316
ENSG00000121152	NCAPH	null	null	2.2374256
ENSG00000228223	HCG11	null	null	2.2355697
ENSG00000131778	CHD1L	null	null	2.2354612
ENSG00000163629	PTPN13	null	null	2.2351394
ENSG00000250403	AC097460.2	null	null	2.2345603
ENSG00000165895	ARHGAP42	null	null	2.2343345
ENSG00000245694	CRNDE	null	null	2.2338903
ENSG00000154114	TBCEL	null	null	2.2338016
ENSG00000150433	TMEM218	null	null	2.2337918
ENSG00000122674	CCZ1	null	null	2.2331414
ENSG00000225265	TAF1A-AS1	null	null	2.2326086
ENSG00000135763	URB2	null	null	2.2319026
ENSG00000113595	TRIM23	null	null	2.2317233
ENSG00000229509	AC244023.1	null	null	2.229527
ENSG00000262873	AC127496.5	null	null	2.229527
ENSG00000170374	SP7	null	null	2.229527
ENSG00000259251	AC104590.1	null	null	2.2295268
ENSG00000198643	FAM3D	null	null	2.2295268
ENSG00000254333	NDST1-AS1	null	null	2.2295268
ENSG00000158079	PTPDC1	null	null	2.2293057
ENSG00000159579	RSPRY1	null	null	2.2286332
ENSG00000110274	CEP164	null	null	2.228347
ENSG00000214021	TTLL3	null	null	2.2282674
ENSG00000141446	ESCO1	null	null	2.228264
ENSG00000105793	GTPBP10	null	null	2.2281437
ENSG00000235726	AC010148.1	null	null	2.2277255
ENSG00000182827	ACBD3	null	null	2.2276049
ENSG00000267150	AC006557.1	null	null	2.227321
ENSG00000198130	HIBCH	null	null	2.226244
ENSG00000281021	AL078581.3	null	null	2.2261195
ENSG00000139133	ALG10	null	null	2.2250407
ENSG00000100580	TMED8	null	null	2.2250254
ENSG00000164080	RAD54L2	null	null	2.2246864
ENSG00000113273	ARSB	null	null	2.2237499
ENSG00000149136	SSRP1	null	null	2.223712
ENSG00000138767	CNOT6L	null	null	2.223614
ENSG00000274427	AC145423.2	null	null	2.2231305
ENSG00000279673	AC092919.2	null	null	2.2229562
ENSG00000139173	TMEM117	null	null	2.2226617
ENSG00000233221	AC133785.1	null	null	2.2220652
ENSG00000235706	DICER1-AS1	null	null	2.2217433
ENSG00000268093	AC022154.1	null	null	2.2217195
ENSG00000168813	ZNF507	null	null	2.2214365
ENSG00000012174	MBTPS2	null	null	2.2203174
ENSG00000163539	CLASP2	null	null	2.2191224
ENSG00000260896	LINC02170	null	null	2.218825
ENSG00000166598	HSP90B1	null	null	2.218022
ENSG00000144736	SHQ1	null	null	2.2178974
ENSG00000280237	MIR4697HG	null	null	2.2171102
ENSG00000140382	HMG20A	null	null	2.2153811
ENSG00000101901	ALG13	null	null	2.2153516
ENSG00000115942	ORC2	null	null	2.2141943
ENSG00000241671	AC117394.1	null	null	2.2137516
ENSG00000122852	SFTPA1	null	null	2.2137516
ENSG00000253197	AC117834.1	null	null	2.2137516
ENSG00000272627	AC016542.1	null	null	2.2137516
ENSG00000243749	TMEM35B	null	null	2.2137516
ENSG00000270760	AD001527.1	null	null	2.2137516
ENSG00000125551	PLGLB2	null	null	2.2137516
ENSG00000227083	L29074.1	null	null	2.2137516
ENSG00000233786	CDC27P1	null	null	2.2137516
ENSG00000270733	AL355877.2	null	null	2.2137516
ENSG00000233316	DSCR10	null	null	2.2137516
ENSG00000275175	AC106028.5	null	null	2.2137513
ENSG00000258325	ITFG2-AS1	null	null	2.2137513
ENSG00000230623	AC104461.1	null	null	2.2137513
ENSG00000223935	AC008074.1	null	null	2.2137513
ENSG00000277245	AC084782.3	null	null	2.2137513
ENSG00000279314	AC002525.1	null	null	2.2137513
ENSG00000260278	AC098818.2	null	null	2.2137513
ENSG00000281883	AL512506.3	null	null	2.2137513
ENSG00000250942	ENPP7P11	null	null	2.2137513
ENSG00000239614	HMGN1P7	null	null	2.2137513
ENSG00000257754	AC012555.2	null	null	2.2137513
ENSG00000229263	AC004691.1	null	null	2.2137513
ENSG00000259950	AC034105.3	null	null	2.2137513
ENSG00000252611	RNU6-1121P	null	null	2.2137513
ENSG00000229970	AC007128.1	null	null	2.2136712
ENSG00000018699	TTC27	null	null	2.2135994
ENSG00000138606	SHF	null	null	2.2131236
ENSG00000077080	ACTL6B	null	null	2.2118647
ENSG00000284292	AC004922.1	null	null	2.2118647
ENSG00000008277	ADAM22	null	null	2.211415
ENSG00000144362	PHOSPHO2	null	null	2.2107809
ENSG00000077514	POLD3	null	null	2.2090414
ENSG00000145216	FIP1L1	null	null	2.2088826
ENSG00000070985	TRPM5	null	null	2.2083929
ENSG00000231672	DIRC3	null	null	2.208093
ENSG00000256061	DNAAF4	null	null	2.2076066
ENSG00000188649	CC2D2B	null	null	2.207467
ENSG00000247828	TMEM161B-AS1	null	null	2.2061186
ENSG00000136628	EPRS	null	null	2.2059364
ENSG00000253476	AC091185.1	null	null	2.205663
ENSG00000257243	AC020612.1	null	null	2.205663
ENSG00000233121	VN1R20P	null	null	2.2054548
ENSG00000262180	OCLM	null	null	2.2044024
ENSG00000159882	ZNF230	null	null	2.2042892
ENSG00000261490	AC005674.2	null	null	2.2042732
ENSG00000109738	GLRB	null	null	2.2036066
ENSG00000250326	AC104596.1	null	null	2.2035384
ENSG00000077935	SMC1B	null	null	2.2034607
ENSG00000249395	CASC9	null	null	2.2034023
ENSG00000218305	CDC14C	null	null	2.2029386
ENSG00000248196	AC092658.1	null	null	2.2023578
ENSG00000228925	AC016722.2	null	null	2.2018497
ENSG00000180182	MED14	null	null	2.201667
ENSG00000164120	HPGD	null	null	2.2010422
ENSG00000232656	IDI2-AS1	null	null	2.200467
ENSG00000272202	AC097358.2	null	null	2.2002063
ENSG00000271973	AC141002.1	null	null	2.1993444
ENSG00000184068	AL021453.1	null	null	2.1986897
ENSG00000072195	SPEG	null	null	2.1982205
ENSG00000185010	F8	null	null	2.1969967
ENSG00000262115	AC027601.2	null	null	2.1957471
ENSG00000262636	AC099489.2	null	null	2.195123
ENSG00000160961	ZNF333	null	null	2.1938016
ENSG00000115750	TAF1B	null	null	2.1934595
ENSG00000143797	MBOAT2	null	null	2.1930528
ENSG00000116171	SCP2	null	null	2.1926327
ENSG00000174839	DENND6A	null	null	2.1920903
ENSG00000125772	GPCPD1	null	null	2.1914155
ENSG00000270257	AC096720.1	null	null	2.1893313
ENSG00000101266	CSNK2A1	null	null	2.1870096
ENSG00000232952	AL512844.1	null	null	2.1863246
ENSG00000256223	ZNF10	null	null	2.1862054
ENSG00000233396	LINC01719	null	null	2.1859794
ENSG00000112406	HECA	null	null	2.1859152
ENSG00000212135	SNORD67	null	null	2.1855204
ENSG00000112237	CCNC	null	null	2.1851864
ENSG00000140545	MFGE8	null	null	2.184757
ENSG00000046651	OFD1	null	null	2.184433
ENSG00000102921	N4BP1	null	null	2.1838582
ENSG00000178177	LCORL	null	null	2.18375
ENSG00000165832	TRUB1	null	null	2.1831486
ENSG00000196391	ZNF774	null	null	2.1828158
ENSG00000226386	PARD3-AS1	null	null	2.1826718
ENSG00000072182	ASIC4	null	null	2.1826365
ENSG00000002016	RAD52	null	null	2.1824563
ENSG00000198453	ZNF568	null	null	2.1823783
ENSG00000197563	PIGN	null	null	2.1822312
ENSG00000142166	IFNAR1	null	null	2.1819859
ENSG00000196967	ZNF585A	null	null	2.1818829
ENSG00000245522	AC026250.1	null	null	2.1818454
ENSG00000284968	AC093827.4	null	null	2.181646
ENSG00000213018	AL590762.1	null	null	2.181531
ENSG00000137710	RDX	null	null	2.1805975
ENSG00000147099	HDAC8	null	null	2.179132
ENSG00000181656	GPR88	null	null	2.1789174
ENSG00000258524	NT5CP1	null	null	2.1789174
ENSG00000273521	AL162274.1	null	null	2.1785185
ENSG00000164221	CCDC112	null	null	2.1773465
ENSG00000197603	C5orf42	null	null	2.1760633
ENSG00000138709	LARP1B	null	null	2.174794
ENSG00000113649	TCERG1	null	null	2.1742694
ENSG00000250575	AL732372.3	null	null	2.1733215
ENSG00000189423	USP32P3	null	null	2.173267
ENSG00000176909	MAMSTR	null	null	2.1731205
ENSG00000172172	MRPL13	null	null	2.1727784
ENSG00000100479	POLE2	null	null	2.1726532
ENSG00000279059	AC007485.2	null	null	2.1720147
ENSG00000145536	ADAMTS16	null	null	2.1714227
ENSG00000080824	HSP90AA1	null	null	2.1709373
ENSG00000130150	MOSPD2	null	null	2.170474
ENSG00000070814	TCOF1	null	null	2.1699038
ENSG00000258323	AC073575.1	null	null	2.1694756
ENSG00000073849	ST6GAL1	null	null	2.169399
ENSG00000145284	SCD5	null	null	2.1692638
ENSG00000259219	AC084855.2	null	null	2.1687706
ENSG00000133226	SRRM1	null	null	2.1687338
ENSG00000100027	YPEL1	null	null	2.1682248
ENSG00000127804	METTL16	null	null	2.1671865
ENSG00000100156	SLC16A8	null	null	2.1667523
ENSG00000232218	AL021937.2	null	null	2.1662564
ENSG00000171530	TBCA	null	null	2.1647723
ENSG00000100335	MIEF1	null	null	2.1646655
ENSG00000001561	ENPP4	null	null	2.1641564
ENSG00000198604	BAZ1A	null	null	2.1639962
ENSG00000131263	RLIM	null	null	2.1638157
ENSG00000229407	AL359853.1	null	null	2.1634216
ENSG00000239665	AL157392.3	null	null	2.1621802
ENSG00000221914	PPP2R2A	null	null	2.1619146
ENSG00000147174	GCNA	null	null	2.161835
ENSG00000284874	AC000093.1	null	null	2.161576
ENSG00000138663	COPS4	null	null	2.1613724
ENSG00000118690	ARMC2	null	null	2.1607997
ENSG00000055044	NOP58	null	null	2.1606061
ENSG00000165646	SLC18A2	null	null	2.1604376
ENSG00000278834	AC073508.3	null	null	2.1599584
ENSG00000163154	TNFAIP8L2	null	null	2.159819
ENSG00000122884	P4HA1	null	null	2.1598053
ENSG00000109184	DCUN1D4	null	null	2.1592803
ENSG00000244490	RWDD4P1	null	null	2.1580062
ENSG00000131459	GFPT2	null	null	2.1574638
ENSG00000116885	OSCP1	null	null	2.156712
ENSG00000214338	SOGA3	null	null	2.1562865
ENSG00000185158	LRRC37B	null	null	2.1561973
ENSG00000279653	AC004678.2	null	null	2.155908
ENSG00000155744	FAM126B	null	null	2.1551886
ENSG00000159055	MIS18A	null	null	2.1550567
ENSG00000181409	AATK	null	null	2.1547554
ENSG00000037749	MFAP3	null	null	2.1542954
ENSG00000229927	RHEBP1	null	null	2.154125
ENSG00000198042	MAK16	null	null	2.153684
ENSG00000168939	SPRY3	null	null	2.1531756
ENSG00000273353	AL008718.3	null	null	2.1530528
ENSG00000116001	TIA1	null	null	2.1529202
ENSG00000124549	BTN2A3P	null	null	2.1528656
ENSG00000138443	ABI2	null	null	2.1527026
ENSG00000275793	RIMBP3	null	null	2.1526663
ENSG00000100603	SNW1	null	null	2.1523752
ENSG00000109189	USP46	null	null	2.1522706
ENSG00000026103	FAS	null	null	2.151809
ENSG00000224940	PRRT4	null	null	2.1515584
ENSG00000102054	RBBP7	null	null	2.1512072
ENSG00000170606	HSPA4	null	null	2.151205
ENSG00000239556	AC004951.2	null	null	2.1507266
ENSG00000171202	TMEM126A	null	null	2.1506221
ENSG00000186566	GPATCH8	null	null	2.1504884
ENSG00000167280	ENGASE	null	null	2.1504085
ENSG00000184060	ADAP2	null	null	2.15023
ENSG00000160818	GPATCH4	null	null	2.150177
ENSG00000138459	SLC35A5	null	null	2.1500263
ENSG00000254388	DUTP2	null	null	2.149403
ENSG00000180346	TIGD2	null	null	2.1491435
ENSG00000264859	DSG2-AS1	null	null	2.1489549
ENSG00000085760	MTIF2	null	null	2.1488557
ENSG00000151287	TEX30	null	null	2.148524
ENSG00000279928	FO538757.2	null	null	2.14828
ENSG00000197841	ZNF181	null	null	2.1482446
ENSG00000198315	ZKSCAN8	null	null	2.1479785
ENSG00000166348	USP54	null	null	2.147524
ENSG00000155115	GTF3C6	null	null	2.1475122
ENSG00000151092	NGLY1	null	null	2.1462831
ENSG00000131944	FAAP24	null	null	2.1462524
ENSG00000005175	RPAP3	null	null	2.1453338
ENSG00000133114	GPALPP1	null	null	2.1453283
ENSG00000225951	ODF2-AS1	null	null	2.1441717
ENSG00000283098	AL132857.2	null	null	2.143752
ENSG00000210164	MT-TG	null	null	2.1431255
ENSG00000119537	KDSR	null	null	2.1428902
ENSG00000250770	AC005865.2	null	null	2.1427648
ENSG00000151806	GUF1	null	null	2.1425698
ENSG00000132680	KHDC4	null	null	2.1407087
ENSG00000272335	AC093297.2	null	null	2.140263
ENSG00000131791	PRKAB2	null	null	2.140095
ENSG00000165669	FAM204A	null	null	2.1396847
ENSG00000241563	CORT	null	null	2.1394498
ENSG00000279821	AC145098.2	null	null	2.1391149
ENSG00000275854	AC084824.4	null	null	2.1382515
ENSG00000237927	AL078604.2	null	null	2.1370008
ENSG00000240793	UBA52P8	null	null	2.1370008
ENSG00000228251	AC012442.1	null	null	2.1370006
ENSG00000241316	SUCLG2-AS1	null	null	2.136456
ENSG00000135045	C9orf40	null	null	2.1364331
ENSG00000137478	FCHSD2	null	null	2.1361895
ENSG00000224877	NDUFAF8	null	null	2.136014
ENSG00000156299	TIAM1	null	null	2.1356328
ENSG00000223749	MIR503HG	null	null	2.135604
ENSG00000161547	SRSF2	null	null	2.1352398
ENSG00000259940	AC109449.1	null	null	2.1350737
ENSG00000222489	SNORA79B	null	null	2.1350737
ENSG00000118193	KIF14	null	null	2.1347659
ENSG00000134339	SAA2	null	null	2.1342494
ENSG00000132522	GPS2	null	null	2.1338894
ENSG00000212533	RF00072	null	null	2.1333163
ENSG00000212443	SNORA53	null	null	2.1333163
ENSG00000265008	AC011825.4	null	null	2.1333163
ENSG00000279637	AC018445.3	null	null	2.1327562
ENSG00000173226	IQCB1	null	null	2.1317732
ENSG00000112096	SOD2	null	null	2.13046
ENSG00000102893	PHKB	null	null	2.1292136
ENSG00000173083	HPSE	null	null	2.129178
ENSG00000183208	GDPGP1	null	null	2.12905
ENSG00000196639	HRH1	null	null	2.1275613
ENSG00000011405	PIK3C2A	null	null	2.1274986
ENSG00000213186	TRIM59	null	null	2.1272864
ENSG00000185246	PRPF39	null	null	2.1269584
ENSG00000236144	TMEM147-AS1	null	null	2.1257882
ENSG00000168538	TRAPPC11	null	null	2.1251507
ENSG00000172493	AFF1	null	null	2.124628
ENSG00000252690	AC105339.2	null	null	2.1238365
ENSG00000197653	DNAH10	null	null	2.1237566
ENSG00000173786	CNP	null	null	2.1235862
ENSG00000186106	ANKRD46	null	null	2.123054
ENSG00000087470	DNM1L	null	null	2.1229277
ENSG00000179965	ZNF771	null	null	2.1228514
ENSG00000234432	AC092171.3	null	null	2.1228092
ENSG00000186314	PRELID2	null	null	2.1223319
ENSG00000125814	NAPB	null	null	2.1221936
ENSG00000115459	ELMOD3	null	null	2.1220067
ENSG00000262434	AC087392.4	null	null	2.12195
novel.282	-	null	null	2.1219392
ENSG00000284024	HSPA14	null	null	2.1209478
ENSG00000271147	ARMCX5-GPRASP2	null	null	2.120589
ENSG00000104218	CSPP1	null	null	2.1203065
ENSG00000271414	AC093107.2	null	null	2.120107
novel.603	-	null	null	2.1201067
ENSG00000075292	ZNF638	null	null	2.1198583
ENSG00000258725	PRC1-AS1	null	null	2.1193333
ENSG00000061455	PRDM6	null	null	2.1190124
ENSG00000079785	DDX1	null	null	2.118463
ENSG00000121989	ACVR2A	null	null	2.1182313
ENSG00000230337	AL109811.2	null	null	2.1177454
ENSG00000164008	C1orf50	null	null	2.1171517
ENSG00000164975	SNAPC3	null	null	2.1170948
ENSG00000169379	ARL13B	null	null	2.1168334
ENSG00000225783	MIAT	null	null	2.1159487
ENSG00000171444	MCC	null	null	2.1159215
ENSG00000165028	NIPSNAP3B	null	null	2.1135893
ENSG00000005471	ABCB4	null	null	2.113291
ENSG00000083123	BCKDHB	null	null	2.113258
ENSG00000225077	LINC00337	null	null	2.1131904
ENSG00000255529	POLR2M	null	null	2.1131432
ENSG00000159403	C1R	null	null	2.1130848
ENSG00000139675	HNRNPA1L2	null	null	2.1125324
ENSG00000231521	AL162385.2	null	null	2.1125073
ENSG00000200095	RNU6-181P	null	null	2.1125073
ENSG00000152049	KCNE4	null	null	2.1125073
ENSG00000156256	USP16	null	null	2.1120675
ENSG00000100890	KIAA0391	null	null	2.1116073
ENSG00000135318	NT5E	null	null	2.1114693
ENSG00000004975	DVL2	null	null	2.1114151
ENSG00000189362	NEMP2	null	null	2.1114135
ENSG00000170222	ADPRM	null	null	2.110926
ENSG00000131094	C1QL1	null	null	2.1107411
ENSG00000235298	AL354733.3	null	null	2.1099348
ENSG00000163312	HELQ	null	null	2.1087456
ENSG00000115947	ORC4	null	null	2.108576
ENSG00000152795	HNRNPDL	null	null	2.1083124
ENSG00000207590	MIR215	null	null	2.108014
ENSG00000260808	AP003096.1	null	null	2.10749
ENSG00000041357	PSMA4	null	null	2.1073544
ENSG00000080546	SESN1	null	null	2.1071262
ENSG00000224114	AL591846.1	null	null	2.1066043
ENSG00000112312	GMNN	null	null	2.105745
ENSG00000093144	ECHDC1	null	null	2.1052196
ENSG00000175984	DENND2C	null	null	2.104636
ENSG00000157851	DPYSL5	null	null	2.1045687
ENSG00000111364	DDX55	null	null	2.1041126
ENSG00000224729	PCOLCE-AS1	null	null	2.1038723
ENSG00000125388	GRK4	null	null	2.1029735
ENSG00000267493	CIRBP-AS1	null	null	2.1028657
ENSG00000196504	PRPF40A	null	null	2.1027555
ENSG00000185104	FAF1	null	null	2.1018255
ENSG00000141448	GATA6	null	null	2.1012316
ENSG00000228057	SEC63P1	null	null	2.1003025
ENSG00000196476	C20orf96	null	null	2.0995545
ENSG00000216895	AC009403.1	null	null	2.0991871
ENSG00000176700	SCAND2P	null	null	2.0986822
ENSG00000115841	RMDN2	null	null	2.0985358
ENSG00000172766	NAA16	null	null	2.0984886
ENSG00000115053	NCL	null	null	2.0971117
ENSG00000165338	HECTD2	null	null	2.0969143
ENSG00000121207	LRAT	null	null	2.0968077
ENSG00000106571	GLI3	null	null	2.0967915
ENSG00000171566	PLRG1	null	null	2.0962975
ENSG00000101596	SMCHD1	null	null	2.0948105
ENSG00000156006	NAT2	null	null	2.094648
ENSG00000182841	RRP7BP	null	null	2.094343
ENSG00000115828	QPCT	null	null	2.0935829
ENSG00000070718	AP3M2	null	null	2.09346
ENSG00000117691	NENF	null	null	2.0928721
ENSG00000261101	AC234775.3	null	null	2.092632
ENSG00000117601	SERPINC1	null	null	2.0924747
ENSG00000278876	AC145207.9	null	null	2.0924747
ENSG00000276571	AC002550.2	null	null	2.0922587
ENSG00000261114	AC012181.1	null	null	2.0916986
ENSG00000198553	KCNRG	null	null	2.0916986
ENSG00000119919	NKX2-3	null	null	2.0916374
ENSG00000250643	AC083906.3	null	null	2.0913649
ENSG00000226263	ISM1-AS1	null	null	2.0913649
ENSG00000162779	AXDND1	null	null	2.0913649
ENSG00000277511	AC116407.2	null	null	2.0913649
ENSG00000120008	WDR11	null	null	2.091312
ENSG00000207031	SNORD59A	null	null	2.088976
ENSG00000237748	UQCRBP1	null	null	2.088976
ENSG00000231784	DBIL5P	null	null	2.088688
ENSG00000174370	C11orf45	null	null	2.088547
ENSG00000281468	AC006504.8	null	null	2.0876265
ENSG00000072849	DERL2	null	null	2.0858173
ENSG00000247877	AC021086.1	null	null	2.0856888
ENSG00000198937	CCDC167	null	null	2.085571
ENSG00000272779	AC245060.4	null	null	2.0851884
ENSG00000250327	RPSAP70	null	null	2.0842898
ENSG00000235587	GAPDHP65	null	null	2.0842898
ENSG00000251441	RTEL1P1	null	null	2.0842898
ENSG00000264012	AC091588.1	null	null	2.0842898
ENSG00000256361	AC027544.1	null	null	2.0842898
ENSG00000126231	PROZ	null	null	2.0840027
ENSG00000227973	PIN4P1	null	null	2.0826833
ENSG00000183386	FHL3	null	null	2.0820563
ENSG00000142611	PRDM16	null	null	2.081826
ENSG00000113048	MRPS27	null	null	2.0807478
ENSG00000141252	VPS53	null	null	2.0804853
ENSG00000146410	MTFR2	null	null	2.0795221
ENSG00000198146	ZNF770	null	null	2.0791137
ENSG00000267404	AC023043.2	null	null	2.0787594
ENSG00000132275	RRP8	null	null	2.0785136
ENSG00000109332	UBE2D3	null	null	2.0781305
ENSG00000250451	HOXC-AS1	null	null	2.0771973
ENSG00000236641	Z99916.1	null	null	2.0765786
ENSG00000267390	AC036176.1	null	null	2.0765784
ENSG00000258479	LINC00640	null	null	2.0765784
ENSG00000203734	ECT2L	null	null	2.0759463
ENSG00000094880	CDC23	null	null	2.0756464
ENSG00000185608	MRPL40	null	null	2.0752184
ENSG00000170145	SIK2	null	null	2.0739398
ENSG00000188343	FAM92A	null	null	2.0734897
ENSG00000229431	AL139289.1	null	null	2.0734224
ENSG00000176438	SYNE3	null	null	2.072185
ENSG00000185437	SH3BGR	null	null	2.071647
novel.167	-	null	null	2.0713408
ENSG00000086189	DIMT1	null	null	2.0713377
ENSG00000135541	AHI1	null	null	2.07096
ENSG00000151136	BTBD11	null	null	2.070831
ENSG00000278932	CR381653.1	null	null	2.0703683
ENSG00000147905	ZCCHC7	null	null	2.0702775
ENSG00000154359	LONRF1	null	null	2.0702567
ENSG00000163904	SENP2	null	null	2.0700681
ENSG00000276337	AC105429.1	null	null	2.0697687
ENSG00000233056	ERVH48-1	null	null	2.0697618
ENSG00000198783	ZNF830	null	null	2.0688784
ENSG00000064313	TAF2	null	null	2.0688386
ENSG00000088854	C20orf194	null	null	2.0686212
ENSG00000284657	AL031432.5	null	null	2.068547
ENSG00000263177	MTND1P8	null	null	2.068408
ENSG00000259820	AC083843.3	null	null	2.068376
ENSG00000265778	AC018413.1	null	null	2.06837
ENSG00000165169	DYNLT3	null	null	2.0683212
ENSG00000086200	IPO11	null	null	2.0680404
ENSG00000272372	AC009102.2	null	null	2.0680065
ENSG00000268947	AC002128.1	null	null	2.0674639
ENSG00000123600	METTL8	null	null	2.0667157
ENSG00000115484	CCT4	null	null	2.0665257
ENSG00000161653	NAGS	null	null	2.0661576
ENSG00000244119	PDCL3P4	null	null	2.065875
ENSG00000186197	EDARADD	null	null	2.065813
ENSG00000139618	BRCA2	null	null	2.065789
ENSG00000261187	AC079322.1	null	null	2.0655394
ENSG00000259118	AL139022.1	null	null	2.0655391
ENSG00000124380	SNRNP27	null	null	2.0650303
ENSG00000114933	INO80D	null	null	2.064665
ENSG00000150768	DLAT	null	null	2.0641549
ENSG00000105810	CDK6	null	null	2.0639563
ENSG00000138138	ATAD1	null	null	2.0637946
ENSG00000133983	COX16	null	null	2.0637925
ENSG00000132915	PDE6A	null	null	2.0634413
ENSG00000083067	TRPM3	null	null	2.0629995
ENSG00000134697	GNL2	null	null	2.0627031
ENSG00000133740	E2F5	null	null	2.0625849
ENSG00000255753	AC009533.2	null	null	2.062526
ENSG00000164548	TRA2A	null	null	2.0616674
ENSG00000188985	DHFRP1	null	null	2.0615063
ENSG00000138785	INTS12	null	null	2.0614135
ENSG00000138433	CIR1	null	null	2.0613759
ENSG00000251595	ABCA11P	null	null	2.0610569
ENSG00000109944	JHY	null	null	2.060963
ENSG00000171847	FAM90A1	null	null	2.060735
ENSG00000143353	LYPLAL1	null	null	2.0605674
ENSG00000054523	KIF1B	null	null	2.0597813
ENSG00000154920	EME1	null	null	2.0596714
ENSG00000247595	SPTY2D1OS	null	null	2.059547
ENSG00000206228	HNRNPA1P4	null	null	2.059508
ENSG00000163521	GLB1L	null	null	2.059267
ENSG00000238110	AL353572.2	null	null	2.0587037
ENSG00000167721	TSR1	null	null	2.0584853
ENSG00000144120	TMEM177	null	null	2.0572956
ENSG00000143641	GALNT2	null	null	2.0571105
ENSG00000261777	AC012184.3	null	null	2.0568466
ENSG00000182973	CNOT10	null	null	2.0567672
ENSG00000126088	UROD	null	null	2.056693
ENSG00000077232	DNAJC10	null	null	2.0565379
ENSG00000168438	CDC40	null	null	2.0561366
ENSG00000116954	RRAGC	null	null	2.055819
ENSG00000084693	AGBL5	null	null	2.0555718
ENSG00000226359	ACTG1P24	null	null	2.054401
ENSG00000053770	AP5M1	null	null	2.0534718
ENSG00000134255	CEPT1	null	null	2.0529802
ENSG00000137804	NUSAP1	null	null	2.0529456
ENSG00000283980	GNG14	null	null	2.0528812
ENSG00000280212	AC012254.5	null	null	2.0528812
ENSG00000082898	XPO1	null	null	2.0527856
ENSG00000168175	MAPK1IP1L	null	null	2.0525548
ENSG00000277423	AC069234.5	null	null	2.0520809
ENSG00000182197	EXT1	null	null	2.051968
novel.369	-	null	null	2.0518208
ENSG00000083099	LYRM2	null	null	2.0515313
ENSG00000238151	MLLT10P1	null	null	2.0510144
ENSG00000273156	AC124016.2	null	null	2.0510142
ENSG00000065665	SEC61A2	null	null	2.050788
ENSG00000231887	PRH1	null	null	2.0505118
ENSG00000113812	ACTR8	null	null	2.0503488
ENSG00000102580	DNAJC3	null	null	2.0501392
ENSG00000165240	ATP7A	null	null	2.0500386
ENSG00000100722	ZC3H14	null	null	2.0496938
ENSG00000185515	BRCC3	null	null	2.0490334
novel.707	-	null	null	2.0489566
ENSG00000118482	PHF3	null	null	2.0486963
ENSG00000006125	AP2B1	null	null	2.048524
ENSG00000239472	RN7SL221P	null	null	2.048473
ENSG00000258806	OR11H7	null	null	2.0484726
ENSG00000237737	DCTN1-AS1	null	null	2.0484726
ENSG00000267426	AC087289.3	null	null	2.0483232
ENSG00000100281	HMGXB4	null	null	2.0481622
ENSG00000236871	LINC00106	null	null	2.048144
ENSG00000199325	RNU4-39P	null	null	2.0481143
ENSG00000272861	AC012360.2	null	null	2.048114
ENSG00000260777	AC061975.1	null	null	2.048114
ENSG00000260273	AL359711.2	null	null	2.048114
ENSG00000073910	FRY	null	null	2.0468473
ENSG00000100372	SLC25A17	null	null	2.0462635
ENSG00000115866	DARS	null	null	2.046258
ENSG00000145014	TMEM44	null	null	2.0456529
novel.478	-	null	null	2.0451891
ENSG00000208892	SNORA49	null	null	2.045143
ENSG00000221540	MIR1180	null	null	2.045143
ENSG00000274805	MIR6768	null	null	2.045143
ENSG00000155961	RAB39B	null	null	2.044941
ENSG00000164151	ICE1	null	null	2.04494
ENSG00000132286	TIMM10B	null	null	2.0446067
ENSG00000124406	ATP8A1	null	null	2.0445783
ENSG00000140391	TSPAN3	null	null	2.0441055
ENSG00000070367	EXOC5	null	null	2.0439105
ENSG00000130821	SLC6A8	null	null	2.043769
ENSG00000186063	AIDA	null	null	2.0432096
ENSG00000183605	SFXN4	null	null	2.0430295
ENSG00000232531	AC027612.3	null	null	2.0425756
ENSG00000163608	NEPRO	null	null	2.0423536
ENSG00000173692	PSMD1	null	null	2.0423152
ENSG00000111196	MAGOHB	null	null	2.0421035
ENSG00000143847	PPFIA4	null	null	2.0411131
ENSG00000198856	OSTC	null	null	2.040844
ENSG00000135916	ITM2C	null	null	2.0407119
ENSG00000235174	RPL39P3	null	null	2.0404978
ENSG00000233330	AL078581.1	null	null	2.0401902
ENSG00000095485	CWF19L1	null	null	2.0399847
ENSG00000102753	KPNA3	null	null	2.038695
ENSG00000132912	DCTN4	null	null	2.038667
ENSG00000080345	RIF1	null	null	2.038551
ENSG00000228701	TNKS2-AS1	null	null	2.038233
ENSG00000181163	NPM1	null	null	2.0374305
ENSG00000243738	RN7SL181P	null	null	2.0363278
ENSG00000130340	SNX9	null	null	2.036323
ENSG00000179240	GVQW3	null	null	2.0355809
ENSG00000119705	SLIRP	null	null	2.035358
ENSG00000236498	AC107081.2	null	null	2.0353055
ENSG00000229852	AC019205.1	null	null	2.0344594
ENSG00000271367	AL034374.1	null	null	2.0342708
ENSG00000235330	RPL12P25	null	null	2.033524
ENSG00000267147	LINC01842	null	null	2.0331445
ENSG00000228782	MRPL45P2	null	null	2.0329866
novel.368	-	null	null	2.0329378
ENSG00000124374	PAIP2B	null	null	2.0328083
ENSG00000246090	AP002026.1	null	null	2.0323184
ENSG00000237015	AL031186.1	null	null	2.0316584
ENSG00000144320	LNPK	null	null	2.031596
ENSG00000239557	AC092045.1	null	null	2.0307927
ENSG00000260398	AC068700.1	null	null	2.0306325
ENSG00000271964	AC090948.1	null	null	2.0305643
ENSG00000258561	AL359232.1	null	null	2.030564
ENSG00000251303	CAB39P1	null	null	2.030564
ENSG00000268087	AC008764.2	null	null	2.029375
ENSG00000250222	AC008443.5	null	null	2.0284626
ENSG00000175279	CENPS	null	null	2.028451
ENSG00000164346	NSA2	null	null	2.0279388
ENSG00000151292	CSNK1G3	null	null	2.027688
ENSG00000107890	ANKRD26	null	null	2.0267167
ENSG00000122958	VPS26A	null	null	2.025855
ENSG00000267890	AC010624.2	null	null	2.025191
ENSG00000134283	PPHLN1	null	null	2.0251424
ENSG00000163001	CFAP36	null	null	2.025139
ENSG00000134627	PIWIL4	null	null	2.0244462
ENSG00000004660	CAMKK1	null	null	2.0244179
ENSG00000183779	ZNF703	null	null	2.0242023
ENSG00000230042	AK3P3	null	null	2.0241034
ENSG00000196233	LCOR	null	null	2.0236917
ENSG00000279827	AC136469.2	null	null	2.0230725
ENSG00000135409	AMHR2	null	null	2.022766
ENSG00000249353	NPM1P27	null	null	2.022749
ENSG00000183307	TMEM121B	null	null	2.022303
ENSG00000140750	ARHGAP17	null	null	2.0219176
ENSG00000230797	YY2	null	null	2.0209386
ENSG00000270115	AL513327.3	null	null	2.0208404
ENSG00000161132	AC007663.1	null	null	2.0208116
ENSG00000170584	NUDCD2	null	null	2.0207605
ENSG00000122545	SEPT7	null	null	2.0207489
ENSG00000166128	RAB8B	null	null	2.0206861
ENSG00000151743	AMN1	null	null	2.0204227
ENSG00000270133	AC025766.1	null	null	2.0202677
ENSG00000184220	CMSS1	null	null	2.0197449
ENSG00000114270	COL7A1	null	null	2.0194376
ENSG00000069329	VPS35	null	null	2.0193326
ENSG00000168214	RBPJ	null	null	2.018932
ENSG00000239883	PARGP1	null	null	2.0185106
ENSG00000277767	AL442128.2	null	null	2.018467
ENSG00000075643	MOCOS	null	null	2.0183704
ENSG00000156261	CCT8	null	null	2.018292
ENSG00000200087	SNORA73B	null	null	2.0169802
ENSG00000079387	SENP1	null	null	2.0168054
ENSG00000111731	C2CD5	null	null	2.0161724
ENSG00000260774	AC021087.3	null	null	2.015299
ENSG00000197601	FAR1	null	null	2.0149152
ENSG00000172466	ZNF24	null	null	2.0147612
ENSG00000108671	PSMD11	null	null	2.0147178
ENSG00000178538	CA8	null	null	2.0144787
ENSG00000152558	TMEM123	null	null	2.0141742
ENSG00000229211	KCTD9P6	null	null	2.0137074
ENSG00000281398	SNHG4	null	null	2.012773
ENSG00000203321	C9orf41-AS1	null	null	2.0126557
ENSG00000261433	AC002347.1	null	null	2.0126557
ENSG00000197849	OR8G1	null	null	2.0126557
ENSG00000241120	HMGN1P8	null	null	2.0126557
ENSG00000228668	TRGV5P	null	null	2.0126555
ENSG00000267698	AC002116.2	null	null	2.0124512
ENSG00000258457	AL132780.2	null	null	2.0122368
ENSG00000255165	AC134775.1	null	null	2.0120115
ENSG00000133619	KRBA1	null	null	2.0117435
ENSG00000168958	MFF	null	null	2.0113351
ENSG00000196743	GM2A	null	null	2.0113199
ENSG00000258648	UBE2CP1	null	null	2.0112636
ENSG00000135077	HAVCR2	null	null	2.0112634
ENSG00000275703	U47924.3	null	null	2.0112634
ENSG00000235843	AL390961.2	null	null	2.0112634
ENSG00000236317	AC104333.2	null	null	2.0112634
ENSG00000240828	RPL21P4	null	null	2.0112634
ENSG00000132016	C19orf57	null	null	2.0106823
ENSG00000125247	TMTC4	null	null	2.0100863
ENSG00000213390	ARHGAP19	null	null	2.0097504
ENSG00000256667	KLRA1P	null	null	2.0095773
ENSG00000176236	C10orf111	null	null	2.0093951
ENSG00000198642	KLHL9	null	null	2.0088747
ENSG00000253738	OTUD6B-AS1	null	null	2.008418
ENSG00000276334	AL133243.2	null	null	2.0081887
novel.355	-	null	null	2.0080512
ENSG00000138750	NUP54	null	null	2.008043
ENSG00000188010	MORN2	null	null	2.008015
ENSG00000153404	PLEKHG4B	null	null	2.0074089
ENSG00000104164	BLOC1S6	null	null	2.0062191
ENSG00000088247	KHSRP	null	null	2.0059671
ENSG00000244055	AC007566.1	null	null	2.0059354
ENSG00000162441	LZIC	null	null	2.005614
ENSG00000162980	ARL5A	null	null	2.0056102
ENSG00000232112	TMA7	null	null	2.0055022
ENSG00000131115	ZNF227	null	null	2.0054116
ENSG00000145386	CCNA2	null	null	2.005165
ENSG00000167207	NOD2	null	null	2.005141
ENSG00000203804	ADAMTSL4-AS1	null	null	2.0050404
ENSG00000168280	KIF5C	null	null	2.0050297
ENSG00000167216	KATNAL2	null	null	2.0042717
ENSG00000163788	SNRK	null	null	2.0042694
ENSG00000231871	IPO9-AS1	null	null	2.0041125
ENSG00000149089	APIP	null	null	2.0026672
ENSG00000143110	C1orf162	null	null	2.0016284
ENSG00000162775	RBM15	null	null	2.0000982
ENSG00000163875	MEAF6	null	null	1.9997073
ENSG00000260807	AC009041.2	null	null	1.9994488
ENSG00000196470	SIAH1	null	null	1.9989767
ENSG00000213846	AC098614.1	null	null	1.9986321
ENSG00000134049	IER3IP1	null	null	1.9981966
ENSG00000257763	OR5BK1P	null	null	1.9980313
ENSG00000138604	GLCE	null	null	1.9978925
ENSG00000136574	GATA4	null	null	1.9974287
ENSG00000159917	ZNF235	null	null	1.996832
ENSG00000171943	SRGAP2C	null	null	1.9966137
ENSG00000126838	PZP	null	null	1.9955243
ENSG00000176396	EID2	null	null	1.9952122
ENSG00000239382	ALKBH6	null	null	1.9951851
ENSG00000214087	ARL16	null	null	1.9948735
ENSG00000125633	CCDC93	null	null	1.9944737
ENSG00000273478	AC099676.1	null	null	1.9943458
ENSG00000068615	REEP1	null	null	1.994205
ENSG00000175970	UNC119B	null	null	1.9941075
ENSG00000230069	LRRC37A15P	null	null	1.9929192
ENSG00000100099	HPS4	null	null	1.9928604
ENSG00000265912	AC037487.1	null	null	1.9927616
novel.361	-	null	null	1.9927615
ENSG00000162757	C1orf74	null	null	1.9925789
ENSG00000180574	EIF2S3B	null	null	1.9916655
ENSG00000164659	KIAA1324L	null	null	1.9914554
ENSG00000216775	AL109918.1	null	null	1.9906647
ENSG00000198824	CHAMP1	null	null	1.9903623
ENSG00000139291	TMEM19	null	null	1.9901791
ENSG00000101928	MOSPD1	null	null	1.9897423
ENSG00000272476	AL024507.2	null	null	1.9889984
ENSG00000177842	ZNF620	null	null	1.9889133
ENSG00000258301	VASH1-AS1	null	null	1.9878461
ENSG00000101052	IFT52	null	null	1.9876883
ENSG00000245025	AC107959.1	null	null	1.9872886
ENSG00000108556	CHRNE	null	null	1.9870801
ENSG00000147475	ERLIN2	null	null	1.986994
ENSG00000132952	USPL1	null	null	1.9865295
ENSG00000238184	CD81-AS1	null	null	1.9857463
ENSG00000267281	AC023509.3	null	null	1.9853023
ENSG00000274114	AC004706.3	null	null	1.9845629
ENSG00000185900	POMK	null	null	1.9845386
ENSG00000224680	PLA2G12AP1	null	null	1.9839205
ENSG00000107643	MAPK8	null	null	1.9836926
ENSG00000254759	NAP1L1P1	null	null	1.9836816
ENSG00000270025	BMS1P7	null	null	1.9836816
ENSG00000225805	DEFB131B	null	null	1.9835184
ENSG00000009844	VTA1	null	null	1.983204
ENSG00000284713	AP003071.5	null	null	1.9831176
ENSG00000013374	NUB1	null	null	1.9827812
ENSG00000165914	TTC7B	null	null	1.9822894
ENSG00000258592	AL391152.1	null	null	1.9821328
ENSG00000183060	LYSMD4	null	null	1.9817644
ENSG00000226007	BX005266.2	null	null	1.9817616
ENSG00000164209	SLC25A46	null	null	1.9815832
ENSG00000154719	MRPL39	null	null	1.981509
ENSG00000130695	CEP85	null	null	1.9811003
ENSG00000245526	LINC00461	null	null	1.9807829
ENSG00000231550	PTCHD3P2	null	null	1.9807366
ENSG00000253203	GUSBP3	null	null	1.9807365
ENSG00000267904	AC024075.1	null	null	1.9803076
ENSG00000170291	ELP5	null	null	1.9802039
ENSG00000224138	AC000123.1	null	null	1.9800199
ENSG00000166167	BTRC	null	null	1.979935
ENSG00000076770	MBNL3	null	null	1.9798067
ENSG00000167733	HSD11B1L	null	null	1.9796602
ENSG00000131023	LATS1	null	null	1.9787365
ENSG00000187800	PEAR1	null	null	1.9785395
ENSG00000196850	PPTC7	null	null	1.9783106
ENSG00000035499	DEPDC1B	null	null	1.9781035
ENSG00000158411	MITD1	null	null	1.9780129
ENSG00000109220	CHIC2	null	null	1.9777931
ENSG00000232119	MCTS1	null	null	1.9776399
ENSG00000113318	MSH3	null	null	1.9769226
ENSG00000188610	FAM72B	null	null	1.9768718
ENSG00000265451	AC012447.1	null	null	1.9768386
ENSG00000124207	CSE1L	null	null	1.9767352
ENSG00000138071	ACTR2	null	null	1.9766277
ENSG00000109445	ZNF330	null	null	1.9764186
ENSG00000114850	SSR3	null	null	1.975842
ENSG00000109133	TMEM33	null	null	1.9756346
ENSG00000227825	SLC9A7P1	null	null	1.9755515
ENSG00000235720	GABPAP	null	null	1.9747678
ENSG00000143811	PYCR2	null	null	1.9747038
ENSG00000122507	BBS9	null	null	1.9738991
ENSG00000271886	MIR98	null	null	1.9735116
ENSG00000273024	INTS4P2	null	null	1.9733639
ENSG00000165732	DDX21	null	null	1.9732792
ENSG00000105255	FSD1	null	null	1.9728438
ENSG00000248161	AC098487.1	null	null	1.9728342
ENSG00000110756	HPS5	null	null	1.9726412
ENSG00000263050	AC090617.5	null	null	1.9725751
ENSG00000116717	GADD45A	null	null	1.971965
ENSG00000006634	DBF4	null	null	1.9718646
ENSG00000272033	AL136984.1	null	null	1.9717337
ENSG00000119661	DNAL1	null	null	1.9715146
ENSG00000136840	ST6GALNAC4	null	null	1.9713516
ENSG00000078043	PIAS2	null	null	1.9710588
ENSG00000173960	UBXN2A	null	null	1.9699005
ENSG00000271018	AC013244.1	null	null	1.9696459
ENSG00000260583	AP000223.1	null	null	1.9696459
ENSG00000267515	AP001029.3	null	null	1.9696457
ENSG00000260871	AC093510.2	null	null	1.9696457
ENSG00000282416	AC092299.1	null	null	1.9696457
ENSG00000232342	AC022540.1	null	null	1.9696457
ENSG00000254944	ATP5PBP5	null	null	1.9696457
ENSG00000108452	ZNF29P	null	null	1.9696457
ENSG00000205940	HSP90AB2P	null	null	1.9696457
ENSG00000233852	AC005304.1	null	null	1.9696457
ENSG00000281491	DNAJB5-AS1	null	null	1.9696456
ENSG00000147274	RBMX	null	null	1.96937
ENSG00000205765	C5orf51	null	null	1.9691403
ENSG00000272097	AL024498.1	null	null	1.9683948
ENSG00000223393	AL118511.1	null	null	1.96826
ENSG00000272462	U91328.1	null	null	1.9680637
ENSG00000090686	USP48	null	null	1.9680626
ENSG00000136982	DSCC1	null	null	1.9678471
ENSG00000121851	POLR3GL	null	null	1.9676303
ENSG00000047315	POLR2B	null	null	1.9668006
ENSG00000262420	AC007613.1	null	null	1.9666299
ENSG00000126067	PSMB2	null	null	1.9660498
ENSG00000144231	POLR2D	null	null	1.9655946
ENSG00000165609	NUDT5	null	null	1.9650811
novel.280	-	null	null	1.964584
ENSG00000168256	NKIRAS2	null	null	1.964207
ENSG00000170837	GPR27	null	null	1.9639328
ENSG00000122566	HNRNPA2B1	null	null	1.9636047
ENSG00000147121	KRBOX4	null	null	1.9634211
ENSG00000167323	STIM1	null	null	1.9627906
ENSG00000213999	MEF2B	null	null	1.9627246
ENSG00000254449	SF3A3P2	null	null	1.9627244
ENSG00000083457	ITGAE	null	null	1.9624547
ENSG00000127337	YEATS4	null	null	1.9623091
ENSG00000151876	FBXO4	null	null	1.9618331
ENSG00000105854	PON2	null	null	1.961166
ENSG00000135093	USP30	null	null	1.9602923
ENSG00000149599	DUSP15	null	null	1.9601012
ENSG00000200534	SNORA33	null	null	1.9598315
ENSG00000258727	AL135999.1	null	null	1.9590622
ENSG00000054118	THRAP3	null	null	1.9589539
ENSG00000270781	AC091133.5	null	null	1.95893
ENSG00000269694	AC005197.1	null	null	1.9583135
ENSG00000181555	SETD2	null	null	1.9581465
ENSG00000275371	AC012645.4	null	null	1.9579285
ENSG00000130962	PRRG1	null	null	1.9578741
ENSG00000276517	AL133243.3	null	null	1.9576203
ENSG00000182903	ZNF721	null	null	1.9566867
ENSG00000143013	LMO4	null	null	1.9565918
ENSG00000125779	PANK2	null	null	1.9563892
ENSG00000258302	AC025034.1	null	null	1.9557635
ENSG00000243107	AC000120.1	null	null	1.9552305
ENSG00000169684	CHRNA5	null	null	1.9550898
ENSG00000139687	RB1	null	null	1.9549296
ENSG00000166860	ZBTB39	null	null	1.95472
ENSG00000196796	NPIPB10P	null	null	1.9542615
ENSG00000232640	AL354892.2	null	null	1.9542615
ENSG00000125631	HTR5BP	null	null	1.9542614
ENSG00000111790	FGFR1OP2	null	null	1.9535248
ENSG00000139174	PRICKLE1	null	null	1.9534694
ENSG00000088832	FKBP1A	null	null	1.9533017
ENSG00000249700	SRD5A3-AS1	null	null	1.9529706
ENSG00000164347	GFM2	null	null	1.9527874
ENSG00000257093	KIAA1147	null	null	1.9527396
ENSG00000142513	ACP4	null	null	1.9527162
ENSG00000151304	SRFBP1	null	null	1.9526584
ENSG00000259895	AC106820.2	null	null	1.9526072
ENSG00000284934	DIABLO	null	null	1.9511043
ENSG00000126858	RHOT1	null	null	1.9510242
ENSG00000176894	PXMP2	null	null	1.9508871
ENSG00000181541	MAB21L2	null	null	1.9508358
ENSG00000121774	KHDRBS1	null	null	1.9504862
ENSG00000260027	HOXB7	null	null	1.9501783
ENSG00000142396	ERVK3-1	null	null	1.9497434
ENSG00000154813	DPH3	null	null	1.9493514
ENSG00000228019	AC006480.1	null	null	1.9488982
ENSG00000230333	AC004160.1	null	null	1.948837
ENSG00000257913	DDN-AS1	null	null	1.9482796
ENSG00000164162	ANAPC10	null	null	1.9481488
ENSG00000101811	CSTF2	null	null	1.9479233
ENSG00000165525	NEMF	null	null	1.9476945
ENSG00000163320	CGGBP1	null	null	1.947512
ENSG00000106588	PSMA2	null	null	1.9474213
ENSG00000054282	SDCCAG8	null	null	1.9464805
ENSG00000261616	AC036108.3	null	null	1.9458643
ENSG00000222020	AC062017.1	null	null	1.9454118
ENSG00000143952	VPS54	null	null	1.9453315
ENSG00000167191	GPRC5B	null	null	1.9452248
ENSG00000068784	SRBD1	null	null	1.9447743
ENSG00000136143	SUCLA2	null	null	1.944411
ENSG00000240211	AC092849.1	null	null	1.9425689
ENSG00000115966	ATF2	null	null	1.9425352
ENSG00000239040	RF00019	null	null	1.9419006
ENSG00000258390	LINC02318	null	null	1.9410214
ENSG00000153879	CEBPG	null	null	1.9392027
ENSG00000078237	TIGAR	null	null	1.9387915
ENSG00000135269	TES	null	null	1.9387155
ENSG00000131931	THAP1	null	null	1.9382507
ENSG00000075618	FSCN1	null	null	1.9377357
ENSG00000133142	TCEAL4	null	null	1.9374763
ENSG00000136450	SRSF1	null	null	1.937155
ENSG00000271659	AL161729.4	null	null	1.9362345
ENSG00000129292	PHF20L1	null	null	1.9359592
ENSG00000186660	ZFP91	null	null	1.9349332
ENSG00000084734	GCKR	null	null	1.9347097
ENSG00000064726	BTBD1	null	null	1.934677
ENSG00000132535	DLG4	null	null	1.9343785
ENSG00000225518	LINC01703	null	null	1.9333881
ENSG00000137770	CTDSPL2	null	null	1.9332345
ENSG00000257800	FNBP1P1	null	null	1.9328882
ENSG00000267940	AC022762.2	null	null	1.9316558
ENSG00000146416	AIG1	null	null	1.9310043
ENSG00000198754	OXCT2	null	null	1.9305943
ENSG00000269940	AL049840.3	null	null	1.930081
ENSG00000275763	C18orf65	null	null	1.9292183
ENSG00000164167	LSM6	null	null	1.9292094
ENSG00000164609	SLU7	null	null	1.9286629
ENSG00000172460	PRSS30P	null	null	1.9282124
ENSG00000100908	EMC9	null	null	1.9281385
ENSG00000275055	AC011468.5	null	null	1.9280282
ENSG00000265743	AC138207.5	null	null	1.9280282
ENSG00000267343	ZNF833P	null	null	1.9280281
ENSG00000252367	RF00019	null	null	1.9280281
ENSG00000180869	LINC01555	null	null	1.9280281
ENSG00000272361	AC005014.2	null	null	1.9280281
ENSG00000204136	GGTA1P	null	null	1.9280281
ENSG00000226212	TRGV6	null	null	1.9280281
ENSG00000257896	AC093012.1	null	null	1.9280281
ENSG00000256116	AP001453.1	null	null	1.928028
ENSG00000165195	PIGA	null	null	1.9278169
ENSG00000266921	AC006213.1	null	null	1.9275817
ENSG00000106443	PHF14	null	null	1.9272494
ENSG00000276662	AL713922.2	null	null	1.9269346
ENSG00000273096	AL021707.8	null	null	1.9269346
ENSG00000227495	AC004771.1	null	null	1.9269345
ENSG00000168092	PAFAH1B2	null	null	1.9268801
ENSG00000065548	ZC3H15	null	null	1.926618
ENSG00000025800	KPNA6	null	null	1.9263179
ENSG00000171503	ETFDH	null	null	1.9263042
ENSG00000062194	GPBP1	null	null	1.926082
ENSG00000163602	RYBP	null	null	1.925729
novel.644	-	null	null	1.9256155
ENSG00000160953	MUM1	null	null	1.9250929
ENSG00000164176	EDIL3	null	null	1.92508
ENSG00000162148	PPP1R32	null	null	1.92507
ENSG00000246731	AC100786.1	null	null	1.9249748
ENSG00000100038	TOP3B	null	null	1.9248773
ENSG00000255284	AP006621.3	null	null	1.9245546
ENSG00000143771	CNIH4	null	null	1.9241791
ENSG00000261766	AC133550.2	null	null	1.9237076
ENSG00000158122	AAED1	null	null	1.9234298
ENSG00000171160	MORN4	null	null	1.9232253
ENSG00000173276	ZBTB21	null	null	1.9231405
ENSG00000152229	PSTPIP2	null	null	1.9230632
ENSG00000128708	HAT1	null	null	1.9228649
ENSG00000078177	N4BP2	null	null	1.9221452
ENSG00000140279	DUOX2	null	null	1.921927
ENSG00000196227	FAM217B	null	null	1.9215785
ENSG00000269439	AC010618.3	null	null	1.9212904
ENSG00000005801	ZNF195	null	null	1.9204525
ENSG00000092201	SUPT16H	null	null	1.9201587
ENSG00000267213	AC007773.1	null	null	1.9199203
ENSG00000219410	AC125494.1	null	null	1.9195772
ENSG00000152128	TMEM163	null	null	1.9194351
ENSG00000072401	UBE2D1	null	null	1.9193268
ENSG00000106415	GLCCI1	null	null	1.9192824
ENSG00000279672	AP006621.5	null	null	1.9191706
ENSG00000205189	ZBTB10	null	null	1.9188348
ENSG00000152292	SH2D6	null	null	1.9183364
ENSG00000176896	TCEANC	null	null	1.9183298
ENSG00000184507	NUTM1	null	null	1.917606
ENSG00000172717	FAM71D	null	null	1.9160222
ENSG00000106603	COA1	null	null	1.915569
ENSG00000212607	SNORA3B	null	null	1.9155242
ENSG00000232593	KANTR	null	null	1.9151664
ENSG00000179284	DAND5	null	null	1.9150175
ENSG00000267216	AC020915.1	null	null	1.9149233
ENSG00000110696	C11orf58	null	null	1.9147397
ENSG00000169288	MRPL1	null	null	1.9139855
ENSG00000114107	CEP70	null	null	1.9139193
ENSG00000156469	MTERF3	null	null	1.9138706
ENSG00000228624	HDAC2-AS2	null	null	1.9131942
ENSG00000181873	IBA57	null	null	1.9131935
ENSG00000158417	EIF5B	null	null	1.9127287
ENSG00000260822	AC004656.1	null	null	1.9122275
ENSG00000285219	AL591485.1	null	null	1.9120871
ENSG00000242337	TFP1	null	null	1.9118917
ENSG00000232645	LINC01431	null	null	1.9117901
ENSG00000130713	EXOSC2	null	null	1.9115188
ENSG00000185621	LMLN	null	null	1.9111105
ENSG00000213463	SYNJ2BP	null	null	1.91111
ENSG00000073712	FERMT2	null	null	1.9109871
ENSG00000112365	ZBTB24	null	null	1.9108502
ENSG00000163605	PPP4R2	null	null	1.9107445
ENSG00000224531	SMIM13	null	null	1.9104904
ENSG00000099901	RANBP1	null	null	1.9102935
ENSG00000125107	CNOT1	null	null	1.9098845
ENSG00000132646	PCNA	null	null	1.9097583
ENSG00000113070	HBEGF	null	null	1.909287
ENSG00000163412	EIF4E3	null	null	1.9090688
ENSG00000141480	ARRB2	null	null	1.9088508
ENSG00000178852	EFCAB13	null	null	1.9082284
ENSG00000100934	SEC23A	null	null	1.908128
ENSG00000163393	SLC22A15	null	null	1.9080789
ENSG00000168079	SCARA5	null	null	1.9075291
ENSG00000154723	ATP5PF	null	null	1.9070436
ENSG00000076513	ANKRD13A	null	null	1.9066294
ENSG00000131966	ACTR10	null	null	1.9065545
ENSG00000119878	CRIPT	null	null	1.9061104
ENSG00000269293	ZSCAN16-AS1	null	null	1.9058167
ENSG00000008405	CRY1	null	null	1.9052206
ENSG00000249379	AL033397.2	null	null	1.9045035
ENSG00000258210	AC144548.1	null	null	1.9045033
ENSG00000272908	AC006033.2	null	null	1.9041775
ENSG00000276434	AL136221.1	null	null	1.9041774
ENSG00000106100	NOD1	null	null	1.9040773
ENSG00000258824	AL122035.1	null	null	1.9040062
ENSG00000165660	ABRAXAS2	null	null	1.9037325
ENSG00000260804	LINC01963	null	null	1.9035527
ENSG00000277764	RF02272	null	null	1.9035493
ENSG00000267632	AC067852.3	null	null	1.9032649
ENSG00000112110	MRPL18	null	null	1.9032271
ENSG00000081154	PCNP	null	null	1.9030521
ENSG00000101109	STK4	null	null	1.9030344
ENSG00000261669	AC008731.1	null	null	1.9028684
ENSG00000267666	AC004156.1	null	null	1.9024464
ENSG00000154122	ANKH	null	null	1.9023235
ENSG00000272758	AC083798.2	null	null	1.902113
ENSG00000140463	BBS4	null	null	1.9015917
ENSG00000070770	CSNK2A2	null	null	1.9015633
ENSG00000266941	AC024592.1	null	null	1.901235
ENSG00000196860	TOMM20L	null	null	1.9000381
ENSG00000284719	AL033527.5	null	null	1.8999394
ENSG00000149547	EI24	null	null	1.8997599
ENSG00000165102	HGSNAT	null	null	1.8997461
ENSG00000212371	RF00404	null	null	1.8991013
ENSG00000113924	HGD	null	null	1.8989762
ENSG00000213923	CSNK1E	null	null	1.8989246
ENSG00000273980	AL592071.1	null	null	1.8987585
ENSG00000268584	AC073389.1	null	null	1.898637
ENSG00000204758	AC008429.1	null	null	1.8981451
ENSG00000189144	ZNF573	null	null	1.8978117
ENSG00000241935	HOGA1	null	null	1.8978065
ENSG00000170448	NFXL1	null	null	1.8976997
ENSG00000244124	ATP1B3-AS1	null	null	1.8976172
ENSG00000153071	DAB2	null	null	1.8975456
ENSG00000155903	RASA2	null	null	1.8975297
ENSG00000188234	AGAP4	null	null	1.8975267
ENSG00000178297	TMPRSS9	null	null	1.8969338
ENSG00000270419	CAHM	null	null	1.8968408
ENSG00000135801	TAF5L	null	null	1.8966557
ENSG00000198934	MAGEE1	null	null	1.8961911
ENSG00000186812	ZNF397	null	null	1.8961504
ENSG00000141068	KSR1	null	null	1.8960434
ENSG00000277744	AC011462.4	null	null	1.8956659
ENSG00000213965	NUDT19	null	null	1.8956014
ENSG00000283498	MIR1244-2	null	null	1.8952794
ENSG00000115541	HSPE1	null	null	1.8949039
ENSG00000144741	SLC25A26	null	null	1.8940259
ENSG00000147419	CCDC25	null	null	1.894019
ENSG00000180806	HOXC9	null	null	1.8939021
ENSG00000165449	SLC16A9	null	null	1.8936895
ENSG00000148943	LIN7C	null	null	1.8928996
ENSG00000164684	ZNF704	null	null	1.8922099
ENSG00000144909	OSBPL11	null	null	1.892194
novel.293	-	null	null	1.8917621
novel.510	-	null	null	1.8906103
ENSG00000205559	CHKB-AS1	null	null	1.8903222
ENSG00000198242	RPL23A	null	null	1.8902367
ENSG00000101966	XIAP	null	null	1.8899533
novel.305	-	null	null	1.8899431
ENSG00000237082	COX5BP6	null	null	1.8897057
ENSG00000122694	GLIPR2	null	null	1.8891296
ENSG00000244257	PKD1P1	null	null	1.8890738
ENSG00000213593	TMX2	null	null	1.8890128
ENSG00000270049	AC009061.2	null	null	1.8888161
ENSG00000180957	PITPNB	null	null	1.8886336
ENSG00000272305	AC096887.1	null	null	1.8885008
ENSG00000196204	RNF216P1	null	null	1.8884348
ENSG00000273254	AF129075.2	null	null	1.8882772
ENSG00000136709	WDR33	null	null	1.8881267
ENSG00000179152	TCAIM	null	null	1.8881
ENSG00000140262	TCF12	null	null	1.887439
ENSG00000114541	FRMD4B	null	null	1.8873231
ENSG00000239291	AC002558.1	null	null	1.8864106
ENSG00000266126	AC005730.3	null	null	1.8864106
ENSG00000272156	AC008280.3	null	null	1.8864106
ENSG00000272568	AC005162.3	null	null	1.8864105
ENSG00000143278	F13B	null	null	1.8864105
ENSG00000242325	RPS12P31	null	null	1.8864105
ENSG00000237916	AC011753.4	null	null	1.8864105
ENSG00000283240	AC007529.2	null	null	1.8864105
ENSG00000222224	RF00019	null	null	1.8864105
ENSG00000232377	AC016910.1	null	null	1.8864105
ENSG00000273416	AL732292.2	null	null	1.8864105
ENSG00000214359	RPL18P10	null	null	1.8864104
ENSG00000144824	PHLDB2	null	null	1.8860945
ENSG00000145723	GIN1	null	null	1.8859613
ENSG00000112739	PRPF4B	null	null	1.8852044
ENSG00000196220	SRGAP3	null	null	1.884752
ENSG00000155008	APOOL	null	null	1.884737
ENSG00000117906	RCN2	null	null	1.8847152
novel.260	-	null	null	1.8843598
ENSG00000270804	AC010326.4	null	null	1.8843293
ENSG00000076067	RBMS2	null	null	1.8841182
ENSG00000004534	RBM6	null	null	1.8840454
ENSG00000146731	CCT6A	null	null	1.8828971
ENSG00000050030	NEXMIF	null	null	1.8827072
ENSG00000129646	QRICH2	null	null	1.8826885
ENSG00000234084	AL049552.1	null	null	1.8825381
ENSG00000152256	PDK1	null	null	1.8820034
ENSG00000139154	AEBP2	null	null	1.8818731
ENSG00000274615	AC233968.1	null	null	1.8814579
ENSG00000227855	DPY19L2P3	null	null	1.8809291
ENSG00000272764	AL596094.1	null	null	1.8809134
ENSG00000163041	H3F3A	null	null	1.8806113
ENSG00000126773	PCNX4	null	null	1.8798912
ENSG00000179833	SERTAD2	null	null	1.8797811
ENSG00000258682	AL132989.1	null	null	1.8797058
ENSG00000205213	LGR4	null	null	1.8795685
ENSG00000207088	SNORA7B	null	null	1.8793943
ENSG00000168264	IRF2BP2	null	null	1.8793164
ENSG00000180425	C11orf71	null	null	1.8788476
ENSG00000115556	PLCD4	null	null	1.8787786
ENSG00000197965	MPZL1	null	null	1.8785303
ENSG00000230154	AC018463.1	null	null	1.8776352
ENSG00000259212	AC103739.1	null	null	1.8771086
ENSG00000151131	C12orf45	null	null	1.8770635
ENSG00000144034	TPRKB	null	null	1.8766296
ENSG00000253541	SEPT10P1	null	null	1.8761936
ENSG00000261140	AC093525.4	null	null	1.8756012
ENSG00000143198	MGST3	null	null	1.8751122
ENSG00000248641	HMGA1P2	null	null	1.8744305
ENSG00000129515	SNX6	null	null	1.8737923
ENSG00000004700	RECQL	null	null	1.8735521
ENSG00000232027	AL671986.1	null	null	1.873393
ENSG00000033030	ZCCHC8	null	null	1.8732443
ENSG00000198468	FLVCR1-AS1	null	null	1.8731372
ENSG00000117791	MARC2	null	null	1.8727721
ENSG00000197223	C1D	null	null	1.872144
ENSG00000164011	ZNF691	null	null	1.8719977
ENSG00000279329	AC020910.5	null	null	1.8719492
ENSG00000119203	CPSF3	null	null	1.8718518
ENSG00000134686	PHC2	null	null	1.8718033
ENSG00000068305	MEF2A	null	null	1.8716617
ENSG00000139921	TMX1	null	null	1.8715954
ENSG00000168060	NAALADL1	null	null	1.870994
ENSG00000104824	HNRNPL	null	null	1.8708836
ENSG00000245017	LINC02453	null	null	1.8708835
ENSG00000172113	NME6	null	null	1.870843
ENSG00000138735	PDE5A	null	null	1.8707589
ENSG00000169756	LIMS1	null	null	1.8702775
ENSG00000171612	SLC25A33	null	null	1.8700359
ENSG00000106799	TGFBR1	null	null	1.8697529
ENSG00000122126	OCRL	null	null	1.8677977
novel.12	-	null	null	1.8674417
ENSG00000236015	AC011290.2	null	null	1.8674204
ENSG00000172943	PHF8	null	null	1.8672382
ENSG00000230756	RHOQP3	null	null	1.8669122
ENSG00000140694	PARN	null	null	1.8668644
ENSG00000071243	ING3	null	null	1.8668029
ENSG00000163029	SMC6	null	null	1.8667011
ENSG00000257303	AC073896.2	null	null	1.8656435
ENSG00000101407	TTI1	null	null	1.8650136
ENSG00000144468	RHBDD1	null	null	1.8647788
ENSG00000171806	METTL18	null	null	1.8647001
ENSG00000100784	RPS6KA5	null	null	1.8645347
ENSG00000170469	SPATA24	null	null	1.8644456
ENSG00000270571	AC007681.1	null	null	1.8643974
ENSG00000116353	MECR	null	null	1.8639292
ENSG00000167670	CHAF1A	null	null	1.8635422
ENSG00000284946	AC068831.7	null	null	1.8635217
ENSG00000197557	TTC30A	null	null	1.8630284
ENSG00000270681	AC095055.1	null	null	1.8626269
ENSG00000164073	MFSD8	null	null	1.8611116
ENSG00000071539	TRIP13	null	null	1.8610326
ENSG00000233133	AC104451.1	null	null	1.8607591
ENSG00000201581	RN7SKP78	null	null	1.8607591
ENSG00000229766	AL021396.1	null	null	1.8607591
ENSG00000245928	AC112719.2	null	null	1.8607591
ENSG00000274594	AL391669.1	null	null	1.860759
ENSG00000259232	AC105129.1	null	null	1.860759
ENSG00000232190	LINC02181	null	null	1.860759
ENSG00000249934	NCOA4P2	null	null	1.860759
ENSG00000257636	G2E3-AS1	null	null	1.860759
ENSG00000202358	RNU6-652P	null	null	1.860759
ENSG00000264078	AC114488.3	null	null	1.860759
ENSG00000205572	SERF1B	null	null	1.860759
ENSG00000256615	AC010197.1	null	null	1.860759
novel.611	-	null	null	1.8606124
ENSG00000227252	AC105760.2	null	null	1.8605416
ENSG00000250910	AC097467.3	null	null	1.8605322
ENSG00000272660	AC090425.1	null	null	1.860532
ENSG00000279758	AC105339.5	null	null	1.860532
ENSG00000256525	POLG2	null	null	1.8602725
ENSG00000164323	CFAP97	null	null	1.8600856
ENSG00000258655	ARHGAP5-AS1	null	null	1.8598497
ENSG00000274512	TBC1D3L	null	null	1.8595291
ENSG00000262678	AC004771.5	null	null	1.8595154
ENSG00000260927	AC009107.2	null	null	1.8590437
novel.569	-	null	null	1.8582395
ENSG00000119509	INVS	null	null	1.8581581
ENSG00000225855	RUSC1-AS1	null	null	1.8579305
ENSG00000170191	NANP	null	null	1.8578118
ENSG00000167258	CDK12	null	null	1.8578025
ENSG00000275066	SYNRG	null	null	1.8577837
ENSG00000178184	PARD6G	null	null	1.8575565
ENSG00000257869	AL139023.1	null	null	1.8573334
ENSG00000241769	LINC00893	null	null	1.8570867
ENSG00000211455	STK38L	null	null	1.8570746
ENSG00000124279	FASTKD3	null	null	1.856964
ENSG00000070061	ELP1	null	null	1.8558556
ENSG00000204149	AGAP6	null	null	1.8552258
ENSG00000006638	TBXA2R	null	null	1.8549429
ENSG00000106133	NSUN5P2	null	null	1.8539549
ENSG00000100554	ATP6V1D	null	null	1.8537321
ENSG00000165572	KBTBD6	null	null	1.8533204
ENSG00000182185	RAD51B	null	null	1.8531861
ENSG00000086730	LAT2	null	null	1.8528447
novel.265	-	null	null	1.8526638
ENSG00000143183	TMCO1	null	null	1.8524156
ENSG00000136144	RCBTB1	null	null	1.8522583
ENSG00000118579	MED28	null	null	1.8522565
ENSG00000174405	LIG4	null	null	1.8520232
ENSG00000158445	KCNB1	null	null	1.8520222
ENSG00000221944	TIGD1	null	null	1.8519632
ENSG00000272146	ARF4-AS1	null	null	1.8511521
ENSG00000278000	AC139100.2	null	null	1.8508712
ENSG00000100034	PPM1F	null	null	1.8505247
ENSG00000181904	C5orf24	null	null	1.8499477
ENSG00000137843	PAK6	null	null	1.849825
novel.511	-	null	null	1.8491048
ENSG00000135164	DMTF1	null	null	1.8490038
ENSG00000125977	EIF2S2	null	null	1.8488173
ENSG00000107672	NSMCE4A	null	null	1.8486116
ENSG00000088325	TPX2	null	null	1.8484286
novel.67	-	null	null	1.8484188
ENSG00000039560	RAI14	null	null	1.8483208
ENSG00000065413	ANKRD44	null	null	1.8479558
ENSG00000161558	TMEM143	null	null	1.8477784
ENSG00000176182	MYPOP	null	null	1.8475275
ENSG00000120370	GORAB	null	null	1.8474256
ENSG00000128271	ADORA2A	null	null	1.8467118
ENSG00000259865	AL390728.6	null	null	1.84644
ENSG00000146433	TMEM181	null	null	1.8462545
ENSG00000111880	RNGTT	null	null	1.8460809
ENSG00000213260	YWHAZP5	null	null	1.844793
ENSG00000284906	AC091057.5	null	null	1.8447928
ENSG00000281369	AC093826.2	null	null	1.8447928
ENSG00000275084	SNORD91B	null	null	1.8447927
ENSG00000083097	DOPEY1	null	null	1.8446263
ENSG00000164164	OTUD4	null	null	1.8446115
ENSG00000125650	PSPN	null	null	1.8433428
ENSG00000173221	GLRX	null	null	1.84318
ENSG00000134602	STK26	null	null	1.8421352
ENSG00000260144	AC100827.2	null	null	1.8415427
ENSG00000231181	AL954705.1	null	null	1.8414735
ENSG00000139826	ABHD13	null	null	1.841278
ENSG00000169519	METTL15	null	null	1.8408651
ENSG00000151151	IPMK	null	null	1.8403322
ENSG00000261758	AC117382.2	null	null	1.8400564
ENSG00000272087	AC080013.4	null	null	1.8397232
ENSG00000087903	RFX2	null	null	1.8384427
ENSG00000278311	GGNBP2	null	null	1.8372582
ENSG00000176927	EFCAB5	null	null	1.8367707
ENSG00000240857	RDH14	null	null	1.8365526
ENSG00000092531	SNAP23	null	null	1.8360085
ENSG00000159063	ALG8	null	null	1.8354754
ENSG00000221995	TIAF1	null	null	1.8354526
ENSG00000178229	ZNF543	null	null	1.8350536
ENSG00000279307	AC012065.5	null	null	1.8345022
ENSG00000260430	AC099518.1	null	null	1.833382
ENSG00000229833	PET100	null	null	1.8329635
ENSG00000196550	FAM72A	null	null	1.8327957
ENSG00000272567	AC109347.2	null	null	1.8327872
ENSG00000276136	AC016957.2	null	null	1.8327869
ENSG00000067248	DHX29	null	null	1.8327694
ENSG00000164061	BSN	null	null	1.8326098
ENSG00000100354	TNRC6B	null	null	1.8324623
ENSG00000092964	DPYSL2	null	null	1.8319324
ENSG00000142945	KIF2C	null	null	1.8316402
ENSG00000107249	GLIS3	null	null	1.83162
ENSG00000145907	G3BP1	null	null	1.8308537
ENSG00000247679	AC139795.2	null	null	1.8305019
ENSG00000170293	CMTM8	null	null	1.8304056
ENSG00000166483	WEE1	null	null	1.8302714
ENSG00000081320	STK17B	null	null	1.8295877
ENSG00000156502	SUPV3L1	null	null	1.829455
ENSG00000166261	ZNF202	null	null	1.8293571
ENSG00000224638	AC106900.1	null	null	1.8293234
ENSG00000120215	MLANA	null	null	1.8292707
ENSG00000173611	SCAI	null	null	1.8287697
ENSG00000175189	INHBC	null	null	1.8285182
ENSG00000100302	RASD2	null	null	1.8282884
ENSG00000270019	AC110769.2	null	null	1.8270258
ENSG00000125952	MAX	null	null	1.826851
ENSG00000083635	NUFIP1	null	null	1.8263851
ENSG00000147533	GOLGA7	null	null	1.8262202
ENSG00000264772	AC016876.2	null	null	1.8261107
ENSG00000273240	AC013468.1	null	null	1.8261106
ENSG00000272056	AC013472.3	null	null	1.8261106
ENSG00000171574	ZNF584	null	null	1.8251586
ENSG00000163577	EIF5A2	null	null	1.8248289
ENSG00000236088	COX10-AS1	null	null	1.8246877
ENSG00000278916	CEP83-AS1	null	null	1.8242617
ENSG00000115325	DOK1	null	null	1.8242091
ENSG00000101247	NDUFAF5	null	null	1.8240716
ENSG00000134884	ARGLU1	null	null	1.8239189
ENSG00000141639	MAPK4	null	null	1.8237554
ENSG00000129493	HEATR5A	null	null	1.8232911
ENSG00000120699	EXOSC8	null	null	1.8231909
ENSG00000171316	CHD7	null	null	1.8229687
ENSG00000196419	XRCC6	null	null	1.8227509
ENSG00000113391	FAM172A	null	null	1.8226087
ENSG00000186496	ZNF396	null	null	1.8222862
ENSG00000203721	LINC00862	null	null	1.8221552
ENSG00000184384	MAML2	null	null	1.821896
ENSG00000065613	SLK	null	null	1.8212879
ENSG00000174953	DHX36	null	null	1.8212566
ENSG00000080839	RBL1	null	null	1.8210099
ENSG00000170509	HSD17B13	null	null	1.8209424
ENSG00000249020	SNORA58	null	null	1.8209424
ENSG00000198018	ENTPD7	null	null	1.8206395
ENSG00000172731	LRRC20	null	null	1.8201717
ENSG00000154945	ANKRD40	null	null	1.8200033
ENSG00000214653	HNRNPA3P3	null	null	1.8199452
ENSG00000126759	CFP	null	null	1.8196641
ENSG00000196659	TTC30B	null	null	1.8175497
ENSG00000198169	ZNF251	null	null	1.8174244
ENSG00000175130	MARCKSL1	null	null	1.8174096
ENSG00000250802	ZBED3-AS1	null	null	1.8170295
ENSG00000168246	UBTD2	null	null	1.8170139
ENSG00000127423	AUNIP	null	null	1.817004
ENSG00000259516	ANP32AP1	null	null	1.8167064
ENSG00000077684	JADE1	null	null	1.8165631
ENSG00000073614	KDM5A	null	null	1.8163958
ENSG00000279555	AC091181.1	null	null	1.816116
ENSG00000275936	AC004263.1	null	null	1.8155553
ENSG00000172771	EFCAB12	null	null	1.8153993
ENSG00000125122	LRRC29	null	null	1.8153785
ENSG00000157741	UBN2	null	null	1.8150734
ENSG00000062370	ZNF112	null	null	1.814963
ENSG00000116127	ALMS1	null	null	1.8148311
ENSG00000235001	EIF4A1P2	null	null	1.8143116
ENSG00000242338	BMS1P4	null	null	1.8137755
ENSG00000163319	MRPS18C	null	null	1.8126081
ENSG00000179406	LINC00174	null	null	1.8125391
ENSG00000166452	AKIP1	null	null	1.8122067
ENSG00000138758	SEPT11	null	null	1.8119824
ENSG00000073008	PVR	null	null	1.8119645
ENSG00000267296	CEBPA-AS1	null	null	1.8117682
ENSG00000128699	ORMDL1	null	null	1.8111442
ENSG00000107443	CCNJ	null	null	1.8110269
ENSG00000145996	CDKAL1	null	null	1.8105358
ENSG00000152457	DCLRE1C	null	null	1.8103383
ENSG00000186020	ZNF529	null	null	1.8101262
ENSG00000177181	RIMKLA	null	null	1.8097074
ENSG00000177917	ARL6IP6	null	null	1.8088182
ENSG00000268001	CARD8-AS1	null	null	1.8079548
ENSG00000109670	FBXW7	null	null	1.8075264
ENSG00000231822	AC019097.1	null	null	1.8072474
ENSG00000180979	LRRC57	null	null	1.8070514
ENSG00000136842	TMOD1	null	null	1.8070357
ENSG00000185722	ANKFY1	null	null	1.8068553
ENSG00000257815	LINC01481	null	null	1.8064901
ENSG00000158156	XKR8	null	null	1.8058585
ENSG00000010361	FUZ	null	null	1.8056574
ENSG00000135914	HTR2B	null	null	1.8050419
ENSG00000263164	AC087500.2	null	null	1.8050419
ENSG00000222287	RNU6-1043P	null	null	1.8050419
ENSG00000207399	RNU6-1011P	null	null	1.8050419
ENSG00000102057	KCND1	null	null	1.8046577
ENSG00000272940	U62317.4	null	null	1.8039641
ENSG00000238123	MID1IP1-AS1	null	null	1.8036243
ENSG00000166575	TMEM135	null	null	1.8035983
ENSG00000121988	ZRANB3	null	null	1.8034533
ENSG00000130988	RGN	null	null	1.8028514
ENSG00000240695	AC117382.1	null	null	1.802754
ENSG00000179409	GEMIN4	null	null	1.8024486
ENSG00000030066	NUP160	null	null	1.8016009
ENSG00000090776	EFNB1	null	null	1.8014874
ENSG00000112200	ZNF451	null	null	1.8011512
ENSG00000251733	SCARNA8	null	null	1.8010693
ENSG00000251411	AC093827.3	null	null	1.8010693
ENSG00000184182	UBE2F	null	null	1.8007147
ENSG00000279356	AC007610.4	null	null	1.8005964
ENSG00000047410	TPR	null	null	1.7994893
ENSG00000272720	AL022322.1	null	null	1.7993855
ENSG00000144445	KANSL1L	null	null	1.7992288
ENSG00000108387	SEPT4	null	null	1.798982
ENSG00000228302	AL512770.1	null	null	1.7989414
ENSG00000136522	MRPL47	null	null	1.7980361
ENSG00000273350	AC004832.5	null	null	1.7978878
ENSG00000261442	AC023830.1	null	null	1.7978878
ENSG00000235411	AC007041.1	null	null	1.7978878
ENSG00000206181	ELOA2	null	null	1.7978878
ENSG00000214533	KRT18P33	null	null	1.7978878
ENSG00000223821	AL603910.1	null	null	1.7978878
ENSG00000216639	AL133406.1	null	null	1.7978877
ENSG00000225742	LINC02036	null	null	1.7978877
ENSG00000099957	P2RX6	null	null	1.7978877
ENSG00000188782	CATSPER4	null	null	1.7978877
ENSG00000279897	BIRC6-AS2	null	null	1.7978877
ENSG00000238188	AL049733.1	null	null	1.7978877
ENSG00000205922	ONECUT3	null	null	1.7978877
ENSG00000276102	MIR6747	null	null	1.7978877
ENSG00000274986	MIR6750	null	null	1.7978877
ENSG00000258640	RPL21P5	null	null	1.7978877
ENSG00000139549	DHH	null	null	1.7978877
ENSG00000283676	MIR5087	null	null	1.7978877
ENSG00000209702	SNORD41	null	null	1.7978877
ENSG00000273590	SMIM11B	null	null	1.7978877
ENSG00000275263	AC135048.3	null	null	1.7978607
ENSG00000167272	POP5	null	null	1.797657
ENSG00000102125	TAZ	null	null	1.7974648
ENSG00000145332	KLHL8	null	null	1.7972137
ENSG00000184208	C22orf46	null	null	1.797163
ENSG00000259781	HMGB1P6	null	null	1.7971443
ENSG00000109046	WSB1	null	null	1.7969117
ENSG00000125870	SNRPB2	null	null	1.7963763
ENSG00000274080	AC005089.1	null	null	1.7959188
ENSG00000101346	POFUT1	null	null	1.795659
ENSG00000115827	DCAF17	null	null	1.7955158
ENSG00000069509	FUNDC1	null	null	1.7951738
ENSG00000230699	AL645608.3	null	null	1.7951432
ENSG00000272599	AC016394.2	null	null	1.7941647
ENSG00000082213	C5orf22	null	null	1.7934116
ENSG00000145868	FBXO38	null	null	1.7930938
ENSG00000060749	QSER1	null	null	1.7930667
ENSG00000136100	VPS36	null	null	1.7920864
ENSG00000255843	AP000593.3	null	null	1.7915045
ENSG00000179241	LDLRAD3	null	null	1.7914366
ENSG00000069431	ABCC9	null	null	1.7910628
ENSG00000168803	ADAL	null	null	1.7909467
ENSG00000123119	NECAB1	null	null	1.7902925
ENSG00000036672	USP2	null	null	1.7899579
ENSG00000115041	KCNIP3	null	null	1.7898316
ENSG00000131400	NAPSA	null	null	1.7891276
novel.481	-	null	null	1.7886016
ENSG00000088827	SIGLEC1	null	null	1.7883298
ENSG00000120697	ALG5	null	null	1.7881019
ENSG00000141646	SMAD4	null	null	1.7874184
ENSG00000186001	LRCH3	null	null	1.787214
ENSG00000165501	LRR1	null	null	1.7869656
ENSG00000280486	AC005329.3	null	null	1.7869502
ENSG00000270035	AL359881.2	null	null	1.7869502
ENSG00000256747	AC009511.2	null	null	1.786545
ENSG00000104880	ARHGEF18	null	null	1.7865332
ENSG00000116514	RNF19B	null	null	1.786523
ENSG00000276255	AL136379.1	null	null	1.7857203
ENSG00000279713	AC080038.3	null	null	1.7857202
ENSG00000144161	ZC3H8	null	null	1.7856531
ENSG00000105976	MET	null	null	1.7856308
ENSG00000168303	MPLKIP	null	null	1.7852451
ENSG00000265366	GLUD1P2	null	null	1.7851665
ENSG00000152804	HHEX	null	null	1.7851434
ENSG00000264365	AC023983.1	null	null	1.7848305
ENSG00000144554	FANCD2	null	null	1.7844296
ENSG00000264745	TTC39C-AS1	null	null	1.7841522
ENSG00000101353	MROH8	null	null	1.7837522
ENSG00000143512	HHIPL2	null	null	1.7835426
ENSG00000189350	TOGARAM2	null	null	1.7832707
ENSG00000175216	CKAP5	null	null	1.7831781
ENSG00000174891	RSRC1	null	null	1.7824826
ENSG00000224883	Z99716.1	null	null	1.7822545
ENSG00000231381	RNF2P1	null	null	1.7822545
ENSG00000261308	FIGNL2	null	null	1.7821699
ENSG00000105808	RASA4	null	null	1.7819558
ENSG00000095370	SH2D3C	null	null	1.7816436
ENSG00000114126	TFDP2	null	null	1.7815452
novel.135	-	null	null	1.7814518
ENSG00000145088	EAF2	null	null	1.7812144
ENSG00000271789	AL080317.2	null	null	1.781019
ENSG00000086589	RBM22	null	null	1.7809001
ENSG00000106052	TAX1BP1	null	null	1.7794594
ENSG00000100216	TOMM22	null	null	1.7794398
ENSG00000100697	DICER1	null	null	1.7794188
ENSG00000151657	KIN	null	null	1.7793765
novel.327	-	null	null	1.7791421
ENSG00000152315	KCNK13	null	null	1.7787491
ENSG00000145241	CENPC	null	null	1.7787235
ENSG00000270993	AC111186.1	null	null	1.7780545
ENSG00000177054	ZDHHC13	null	null	1.7780359
ENSG00000145817	YIPF5	null	null	1.7779918
ENSG00000234558	API5P1	null	null	1.7778337
ENSG00000158987	RAPGEF6	null	null	1.7777587
ENSG00000181027	FKRP	null	null	1.7775636
ENSG00000197889	MEIG1	null	null	1.7772969
ENSG00000275017	AL353748.2	null	null	1.7772969
ENSG00000108255	CRYBA1	null	null	1.7772968
ENSG00000125629	INSIG2	null	null	1.7768012
ENSG00000163681	SLMAP	null	null	1.7763246
ENSG00000184831	APOO	null	null	1.7757573
ENSG00000069011	PITX1	null	null	1.775712
ENSG00000135486	HNRNPA1	null	null	1.7756137
ENSG00000183762	KREMEN1	null	null	1.7756116
ENSG00000230358	SPDYE21P	null	null	1.7754815
ENSG00000119471	HSDL2	null	null	1.7750019
ENSG00000173258	ZNF483	null	null	1.7743042
ENSG00000180998	GPR137C	null	null	1.7742226
ENSG00000214827	MTCP1	null	null	1.7740217
ENSG00000251000	AC008592.3	null	null	1.7733909
ENSG00000005302	MSL3	null	null	1.773245
ENSG00000152430	BOLL	null	null	1.7732412
ENSG00000132466	ANKRD17	null	null	1.7724587
ENSG00000167904	TMEM68	null	null	1.7723951
ENSG00000136159	NUDT15	null	null	1.7723826
ENSG00000224934	AL391684.1	null	null	1.7722893
ENSG00000188612	SUMO2	null	null	1.7715455
ENSG00000075218	GTSE1	null	null	1.771465
ENSG00000137101	CD72	null	null	1.7714237
ENSG00000064102	INTS13	null	null	1.7712554
ENSG00000137547	MRPL15	null	null	1.7709761
ENSG00000164056	SPRY1	null	null	1.7709045
ENSG00000215271	HOMEZ	null	null	1.7707824
ENSG00000175741	RWDD4P2	null	null	1.7705965
ENSG00000165417	GTF2A1	null	null	1.7704939
ENSG00000167637	ZNF283	null	null	1.7704704
ENSG00000109794	FAM149A	null	null	1.7702974
ENSG00000133739	LRRCC1	null	null	1.7700812
ENSG00000066739	ATG2B	null	null	1.769857
ENSG00000101290	CDS2	null	null	1.7694755
ENSG00000127603	MACF1	null	null	1.7693342
novel.604	-	null	null	1.7685891
ENSG00000132604	TERF2	null	null	1.7684144
ENSG00000134717	BTF3L4	null	null	1.7683674
ENSG00000176124	DLEU1	null	null	1.7682395
ENSG00000035862	TIMP2	null	null	1.7681686
ENSG00000163781	TOPBP1	null	null	1.7681526
ENSG00000197930	ERO1A	null	null	1.7675279
ENSG00000205302	SNX2	null	null	1.7674075
ENSG00000142173	COL6A2	null	null	1.7668288
ENSG00000124721	DNAH8	null	null	1.7667558
ENSG00000255185	PDXDC2P	null	null	1.7667558
ENSG00000067704	IARS2	null	null	1.7664531
ENSG00000250659	AP001363.1	null	null	1.7664521
ENSG00000151364	KCTD14	null	null	1.7664521
novel.267	-	null	null	1.766452
ENSG00000278236	RF02271	null	null	1.766452
ENSG00000143924	EML4	null	null	1.7656548
ENSG00000063015	SEZ6	null	null	1.765239
ENSG00000211460	TSN	null	null	1.7650957
ENSG00000078304	PPP2R5C	null	null	1.7650359
ENSG00000261592	AC010531.3	null	null	1.7643576
ENSG00000079950	STX7	null	null	1.76357
ENSG00000229728	AL136531.1	null	null	1.7625363
ENSG00000198056	PRIM1	null	null	1.7623408
ENSG00000092470	WDR76	null	null	1.7613612
ENSG00000140398	NEIL1	null	null	1.7610781
ENSG00000153310	FAM49B	null	null	1.7610643
ENSG00000180398	MCFD2	null	null	1.7610486
ENSG00000126003	PLAGL2	null	null	1.7607099
ENSG00000066248	NGEF	null	null	1.759097
ENSG00000005893	LAMP2	null	null	1.7589604
ENSG00000029153	ARNTL2	null	null	1.7589084
ENSG00000158019	BABAM2	null	null	1.7576753
ENSG00000042429	MED17	null	null	1.7576587
ENSG00000124795	DEK	null	null	1.7572823
ENSG00000139597	N4BP2L1	null	null	1.7571098
ENSG00000004864	SLC25A13	null	null	1.7570208
ENSG00000108375	RNF43	null	null	1.7563941
ENSG00000160551	TAOK1	null	null	1.7559872
ENSG00000007341	ST7L	null	null	1.7559772
ENSG00000273618	AL135999.2	null	null	1.7559735
ENSG00000198821	CD247	null	null	1.7559735
ENSG00000156136	DCK	null	null	1.7557727
ENSG00000126777	KTN1	null	null	1.7553992
ENSG00000156171	DRAM2	null	null	1.7549574
ENSG00000163798	SLC4A1AP	null	null	1.7548926
ENSG00000173451	THAP2	null	null	1.7548336
ENSG00000163933	RFT1	null	null	1.754696
ENSG00000005156	LIG3	null	null	1.7545252
ENSG00000109572	CLCN3	null	null	1.7545063
ENSG00000250848	AC021087.2	null	null	1.7543552
ENSG00000196284	SUPT3H	null	null	1.7539946
ENSG00000277728	AC097641.2	null	null	1.7539532
ENSG00000130270	ATP8B3	null	null	1.7538899
ENSG00000008324	SS18L2	null	null	1.7538601
ENSG00000100714	MTHFD1	null	null	1.7536103
ENSG00000131470	PSMC3IP	null	null	1.7530613
ENSG00000014919	COX15	null	null	1.75292
ENSG00000117395	EBNA1BP2	null	null	1.7528642
novel.315	-	null	null	1.7525784
ENSG00000021826	CPS1	null	null	1.7522461
ENSG00000100941	PNN	null	null	1.7518474
ENSG00000133103	COG6	null	null	1.7515496
ENSG00000168522	FNTA	null	null	1.7511425
ENSG00000259250	AC018904.1	null	null	1.7504851
ENSG00000131848	ZSCAN5A	null	null	1.7501968
ENSG00000235105	AL356968.2	null	null	1.7499743
ENSG00000224401	RPL7P57	null	null	1.7497392
ENSG00000273932	MIR6877	null	null	1.7495518
ENSG00000130772	MED18	null	null	1.7495518
ENSG00000229656	ITGB1-DT	null	null	1.7495518
ENSG00000279144	AC099667.1	null	null	1.7495517
ENSG00000197969	VPS13A	null	null	1.7493126
ENSG00000038274	MAT2B	null	null	1.7492876
ENSG00000079277	MKNK1	null	null	1.7491829
ENSG00000166532	RIMKLB	null	null	1.7486027
ENSG00000198467	TPM2	null	null	1.7483706
ENSG00000134684	YARS	null	null	1.7482213
ENSG00000089006	SNX5	null	null	1.7481722
ENSG00000114841	DNAH1	null	null	1.747981
ENSG00000283378	BX088645.1	null	null	1.7476423
ENSG00000107104	KANK1	null	null	1.7474711
ENSG00000232295	AL589935.1	null	null	1.7469243
ENSG00000121067	SPOP	null	null	1.7468481
ENSG00000104756	KCTD9	null	null	1.7468346
ENSG00000090889	KIF4A	null	null	1.7467109
novel.19	-	null	null	1.7457968
ENSG00000086598	TMED2	null	null	1.7454637
ENSG00000140386	SCAPER	null	null	1.7454585
ENSG00000237732	AC010980.1	null	null	1.7454271
ENSG00000104660	LEPROTL1	null	null	1.7451167
ENSG00000230366	DSCR9	null	null	1.7448856
ENSG00000278817	AC007325.4	null	null	1.7439674
ENSG00000101079	NDRG3	null	null	1.7437309
ENSG00000242375	AL590705.3	null	null	1.743549
ENSG00000266258	LINC01909	null	null	1.7435489
ENSG00000122952	ZWINT	null	null	1.7433733
ENSG00000167005	NUDT21	null	null	1.7429972
ENSG00000141429	GALNT1	null	null	1.7429372
ENSG00000272669	AL021707.6	null	null	1.7428985
ENSG00000089050	RBBP9	null	null	1.7426788
ENSG00000163170	BOLA3	null	null	1.7426658
ENSG00000069535	MAOB	null	null	1.742483
ENSG00000165275	TRMT10B	null	null	1.7423269
ENSG00000124383	MPHOSPH10	null	null	1.7416139
ENSG00000279759	AC118344.2	null	null	1.7414681
ENSG00000267767	LINC01801	null	null	1.7414271
ENSG00000184144	CNTN2	null	null	1.7414271
ENSG00000115761	NOL10	null	null	1.7407657
ENSG00000246922	UBAP1L	null	null	1.740494
ENSG00000106404	CLDN15	null	null	1.7403725
ENSG00000111300	NAA25	null	null	1.7401785
ENSG00000244926	ALKBH3-AS1	null	null	1.7401503
ENSG00000145569	FAM105A	null	null	1.7399989
ENSG00000131473	ACLY	null	null	1.739617
ENSG00000261056	AC079416.1	null	null	1.7392977
ENSG00000170322	NFRKB	null	null	1.7390289
ENSG00000182952	HMGN4	null	null	1.7390207
ENSG00000105376	ICAM5	null	null	1.7387437
ENSG00000171241	SHCBP1	null	null	1.7383144
ENSG00000092199	HNRNPC	null	null	1.7381333
ENSG00000220842	RPL21P16	null	null	1.7372465
ENSG00000159596	TMEM69	null	null	1.7371374
ENSG00000156011	PSD3	null	null	1.7363318
ENSG00000269867	AC010326.3	null	null	1.7352996
ENSG00000152583	SPARCL1	null	null	1.7350296
ENSG00000226068	HNRNPA3P4	null	null	1.7350166
ENSG00000234283	LINC01731	null	null	1.7350165
ENSG00000241868	RN7SL434P	null	null	1.7350165
ENSG00000174348	PODN	null	null	1.7350165
ENSG00000178404	CEP295NL	null	null	1.7350165
ENSG00000255303	OR5BA1P	null	null	1.7350165
ENSG00000283409	MIR3662	null	null	1.7350165
ENSG00000220875	HIST1H3PS1	null	null	1.7350165
ENSG00000273509	CNTNAP3P1	null	null	1.7350165
ENSG00000283317	AL831711.1	null	null	1.7350163
ENSG00000284607	AL121936.1	null	null	1.7350163
ENSG00000173585	CCR9	null	null	1.7350163
ENSG00000257070	AP003170.5	null	null	1.7350163
ENSG00000231566	AC234772.2	null	null	1.7350163
ENSG00000279600	AC015804.1	null	null	1.7350163
ENSG00000263096	AC007638.2	null	null	1.7350163
ENSG00000214765	SEPT7P2	null	null	1.7349715
ENSG00000172775	FAM192A	null	null	1.7345939
ENSG00000099617	EFNA2	null	null	1.7337427
ENSG00000082515	MRPL22	null	null	1.7334652
ENSG00000187686	KRT18P59	null	null	1.733451
ENSG00000262482	AC004034.1	null	null	1.7334102
ENSG00000250031	AC009927.1	null	null	1.7331103
ENSG00000133703	KRAS	null	null	1.7329496
ENSG00000227359	AC017074.1	null	null	1.7325014
ENSG00000279730	SETD8P1	null	null	1.7324187
ENSG00000172661	WASHC2C	null	null	1.7318527
ENSG00000272145	NFYC-AS1	null	null	1.7316406
ENSG00000249884	RNF103-CHMP3	null	null	1.7315894
ENSG00000218586	AC006971.1	null	null	1.7309387
ENSG00000241547	ACTG1P20	null	null	1.729762
ENSG00000019102	VSIG2	null	null	1.7296674
ENSG00000179988	PSTK	null	null	1.729441
ENSG00000138375	SMARCAL1	null	null	1.72941
ENSG00000059769	DNAJC25	null	null	1.7290791
ENSG00000132388	UBE2G1	null	null	1.7289925
ENSG00000162576	MXRA8	null	null	1.7286259
ENSG00000276931	AC009041.4	null	null	1.7281175
ENSG00000147854	UHRF2	null	null	1.728102
ENSG00000214114	MYCBP	null	null	1.7279477
ENSG00000271889	AC016747.2	null	null	1.7273564
ENSG00000048649	RSF1	null	null	1.7273163
ENSG00000240682	ISY1	null	null	1.727233
ENSG00000119899	SLC17A5	null	null	1.726376
ENSG00000143158	MPC2	null	null	1.7262688
ENSG00000169905	TOR1AIP2	null	null	1.7260069
ENSG00000226416	MRPL23-AS1	null	null	1.7259866
ENSG00000163935	SFMBT1	null	null	1.7255157
ENSG00000164329	PAPD4	null	null	1.7252601
ENSG00000212789	ST13P5	null	null	1.7249641
ENSG00000168385	SEPT2	null	null	1.7249132
ENSG00000182405	PGBD4	null	null	1.7248601
ENSG00000151718	WWC2	null	null	1.724591
ENSG00000157227	MMP14	null	null	1.7245086
ENSG00000179941	BBS10	null	null	1.7242755
ENSG00000268379	AC025588.1	null	null	1.7233001
ENSG00000142065	ZFP14	null	null	1.7228969
ENSG00000004766	VPS50	null	null	1.7227609
ENSG00000227769	AC072062.1	null	null	1.72274
ENSG00000137976	DNASE2B	null	null	1.72274
ENSG00000260615	RPL23AP97	null	null	1.7227399
ENSG00000253180	AC104986.1	null	null	1.7227399
ENSG00000106399	RPA3	null	null	1.7226763
ENSG00000170802	FOXN2	null	null	1.722185
ENSG00000248092	NNT-AS1	null	null	1.722086
ENSG00000132323	ILKAP	null	null	1.7218933
ENSG00000053900	ANAPC4	null	null	1.7218273
ENSG00000121053	EPX	null	null	1.721661
ENSG00000279970	AC023024.2	null	null	1.7214248
ENSG00000003756	RBM5	null	null	1.7213978
ENSG00000010310	GIPR	null	null	1.7212297
ENSG00000179841	AKAP5	null	null	1.7210402
ENSG00000168118	RAB4A	null	null	1.7203368
ENSG00000138698	RAP1GDS1	null	null	1.7203331
ENSG00000231305	AC112484.1	null	null	1.7200408
ENSG00000179743	AL450998.2	null	null	1.7195885
ENSG00000159885	ZNF222	null	null	1.7195826
ENSG00000111711	GOLT1B	null	null	1.7194786
ENSG00000233585	AC231533.2	null	null	1.7192986
ENSG00000197128	ZNF772	null	null	1.7186239
ENSG00000128829	EIF2AK4	null	null	1.7185558
ENSG00000164404	GDF9	null	null	1.7185388
ENSG00000235489	DBF4P1	null	null	1.7176778
ENSG00000138430	OLA1	null	null	1.7175884
ENSG00000132773	TOE1	null	null	1.7174537
ENSG00000277938	AL035252.3	null	null	1.7167922
ENSG00000115128	SF3B6	null	null	1.7166688
ENSG00000135424	ITGA7	null	null	1.7166362
ENSG00000141519	CCDC40	null	null	1.7165756
ENSG00000169139	UBE2V2	null	null	1.71634
ENSG00000173209	AHSA2P	null	null	1.7160037
ENSG00000146842	TMEM209	null	null	1.7158235
ENSG00000178999	AURKB	null	null	1.7153637
ENSG00000171608	PIK3CD	null	null	1.7152498
ENSG00000124615	MOCS1	null	null	1.7150866
ENSG00000145337	PYURF	null	null	1.7145506
ENSG00000223482	NUTM2A-AS1	null	null	1.7140663
ENSG00000165733	BMS1	null	null	1.7138959
ENSG00000243667	WDR92	null	null	1.7133299
ENSG00000136045	PWP1	null	null	1.7128359
ENSG00000144791	LIMD1	null	null	1.7119495
ENSG00000102910	LONP2	null	null	1.7111014
ENSG00000134910	STT3A	null	null	1.710922
ENSG00000246451	AL049840.1	null	null	1.7104633
ENSG00000283399	AC004381.2	null	null	1.7098008
ENSG00000163950	SLBP	null	null	1.7096606
ENSG00000157021	FAM92A1P1	null	null	1.70943
ENSG00000120049	KCNIP2	null	null	1.708402
ENSG00000011523	CEP68	null	null	1.7083907
ENSG00000114331	ACAP2	null	null	1.7083046
novel.522	-	null	null	1.7080599
ENSG00000231587	SNORD62B	null	null	1.7075112
ENSG00000176261	ZBTB8OS	null	null	1.7073674
ENSG00000234636	MED14OS	null	null	1.7071432
ENSG00000133119	RFC3	null	null	1.7070113
ENSG00000272034	SNORD14A	null	null	1.7067419
ENSG00000271032	AC020907.4	null	null	1.7063618
ENSG00000131467	PSME3	null	null	1.7058134
ENSG00000242247	ARFGAP3	null	null	1.7057713
ENSG00000132640	BTBD3	null	null	1.7055777
ENSG00000267680	ZNF224	null	null	1.705558
ENSG00000213625	LEPROT	null	null	1.7054598
ENSG00000065559	MAP2K4	null	null	1.7054033
ENSG00000119616	FCF1	null	null	1.7051591
ENSG00000268713	AC005261.3	null	null	1.7049345
ENSG00000105675	ATP4A	null	null	1.7044268
ENSG00000236679	RPL23AP24	null	null	1.704273
ENSG00000235475	LINC01372	null	null	1.7034556
ENSG00000134333	LDHA	null	null	1.7034138
ENSG00000144048	DUSP11	null	null	1.7026055
ENSG00000144134	RABL2A	null	null	1.702546
ENSG00000134256	CD101	null	null	1.7019756
ENSG00000110880	CORO1C	null	null	1.7019211
ENSG00000259803	SLC22A31	null	null	1.7016304
ENSG00000273148	AL035563.1	null	null	1.7015289
ENSG00000267534	S1PR2	null	null	1.7014549
novel.288	-	null	null	1.7011416
ENSG00000106591	MRPL32	null	null	1.7011149
ENSG00000171368	TPPP	null	null	1.7008247
ENSG00000272744	AC107214.2	null	null	1.7005075
ENSG00000197579	TOPORS	null	null	1.7002786
ENSG00000257727	CNPY2	null	null	1.700155
ENSG00000229539	AL353194.1	null	null	1.7001203
ENSG00000224383	PRR29	null	null	1.700064
ENSG00000275202	AL161421.1	null	null	1.7000461
ENSG00000189050	RNFT1	null	null	1.699939
ENSG00000165168	CYBB	null	null	1.6999377
ENSG00000104331	IMPAD1	null	null	1.6989735
ENSG00000175066	GK5	null	null	1.698183
ENSG00000107290	SETX	null	null	1.6976289
ENSG00000105173	CCNE1	null	null	1.6975461
ENSG00000166912	MTMR10	null	null	1.6972227
ENSG00000204764	RANBP17	null	null	1.6964381
ENSG00000214223	HNRNPA1P10	null	null	1.6964179
ENSG00000183978	COA3	null	null	1.6960313
ENSG00000112367	FIG4	null	null	1.6959927
ENSG00000227782	AC002553.1	null	null	1.6959283
ENSG00000169750	RAC3	null	null	1.6952996
ENSG00000223486	AC092198.1	null	null	1.6951216
ENSG00000219702	AL078599.1	null	null	1.6951215
ENSG00000259420	AC046168.2	null	null	1.6951215
ENSG00000230319	AL022476.1	null	null	1.6951215
ENSG00000213707	HMGB1P10	null	null	1.6950679
ENSG00000270012	AC232271.1	null	null	1.6949041
ENSG00000183077	AFMID	null	null	1.694902
ENSG00000197320	AC060834.1	null	null	1.6945242
ENSG00000110315	RNF141	null	null	1.6943136
ENSG00000162517	PEF1	null	null	1.6943103
ENSG00000258017	AC011603.2	null	null	1.6941911
ENSG00000261126	RBFADN	null	null	1.6941571
ENSG00000259366	AC108449.2	null	null	1.6940731
ENSG00000261884	AC040162.1	null	null	1.6939735
ENSG00000164758	MED30	null	null	1.6938208
ENSG00000125482	TTF1	null	null	1.6935925
ENSG00000083168	KAT6A	null	null	1.6928807
ENSG00000147162	OGT	null	null	1.6920768
ENSG00000157514	TSC22D3	null	null	1.6919231
ENSG00000165675	ENOX2	null	null	1.6918976
ENSG00000078674	PCM1	null	null	1.6916665
ENSG00000100147	CCDC134	null	null	1.6916653
ENSG00000089009	RPL6	null	null	1.6915224
ENSG00000099783	HNRNPM	null	null	1.6911396
ENSG00000189241	TSPYL1	null	null	1.6904659
ENSG00000269559	AC093677.2	null	null	1.6900553
ENSG00000104427	ZC2HC1A	null	null	1.6900431
ENSG00000151576	QTRT2	null	null	1.6900105
ENSG00000003509	NDUFAF7	null	null	1.6900084
ENSG00000130363	RSPH3	null	null	1.6885961
ENSG00000007168	PAFAH1B1	null	null	1.6883239
ENSG00000145780	FEM1C	null	null	1.6876365
ENSG00000227540	AC016394.1	null	null	1.6872642
ENSG00000215712	TMEM242	null	null	1.6869555
ENSG00000175874	CREG2	null	null	1.6869143
ENSG00000226969	AL391845.1	null	null	1.6867827
ENSG00000267498	AC007786.1	null	null	1.6867826
ENSG00000040731	CDH10	null	null	1.686384
ENSG00000172006	ZNF554	null	null	1.6863475
ENSG00000189042	ZNF567	null	null	1.6862625
ENSG00000171766	GATM	null	null	1.6860324
ENSG00000112782	CLIC5	null	null	1.6857699
ENSG00000116212	LRRC42	null	null	1.6853591
ENSG00000111666	CHPT1	null	null	1.6852957
ENSG00000248587	GDNF-AS1	null	null	1.6852461
ENSG00000112763	BTN2A1	null	null	1.6850717
ENSG00000185250	PPIL6	null	null	1.6844577
ENSG00000151414	NEK7	null	null	1.6844288
ENSG00000162813	BPNT1	null	null	1.6843061
ENSG00000138439	FAM117B	null	null	1.6841165
ENSG00000270696	AC005034.3	null	null	1.6838286
ENSG00000100226	GTPBP1	null	null	1.6830631
ENSG00000228352	AL354989.1	null	null	1.6820556
ENSG00000231043	AC007238.1	null	null	1.681421
ENSG00000212452	SNORD69	null	null	1.6811924
ENSG00000143079	CTTNBP2NL	null	null	1.6811832
ENSG00000189046	ALKBH2	null	null	1.6802472
ENSG00000060138	YBX3	null	null	1.6799846
ENSG00000163638	ADAMTS9	null	null	1.679782
ENSG00000118058	KMT2A	null	null	1.679642
ENSG00000267303	AC011511.4	null	null	1.6792316
ENSG00000255435	AP001267.3	null	null	1.6792316
ENSG00000124194	GDAP1L1	null	null	1.6792315
ENSG00000135744	AGT	null	null	1.6792315
ENSG00000093000	NUP50	null	null	1.6789945
ENSG00000106144	CASP2	null	null	1.6785262
ENSG00000101452	DHX35	null	null	1.6784993
ENSG00000132300	PTCD3	null	null	1.6784194
ENSG00000206992	RNU6-574P	null	null	1.6772131
ENSG00000269680	AC008760.1	null	null	1.6770273
ENSG00000237036	ZEB1-AS1	null	null	1.6770146
ENSG00000119013	NDUFB3	null	null	1.6769941
ENSG00000101935	AMMECR1	null	null	1.6762471
ENSG00000197894	ADH5	null	null	1.6762108
ENSG00000111361	EIF2B1	null	null	1.6761307
ENSG00000112081	SRSF3	null	null	1.6759003
ENSG00000102181	CD99L2	null	null	1.6754504
ENSG00000234290	AC116366.1	null	null	1.6752156
ENSG00000173809	TDRD12	null	null	1.6748451
ENSG00000188895	MSL1	null	null	1.6744878
novel.255	-	null	null	1.6742601
ENSG00000198039	ZNF273	null	null	1.674155
ENSG00000174796	THAP6	null	null	1.6735412
ENSG00000198134	AC007537.1	null	null	1.6733588
ENSG00000226913	BSN-AS2	null	null	1.6733537
ENSG00000122203	KIAA1191	null	null	1.6733049
ENSG00000175787	ZNF169	null	null	1.6728687
ENSG00000230295	GTF2IP23	null	null	1.6726123
ENSG00000006652	IFRD1	null	null	1.6721776
ENSG00000284621	AP000553.4	null	null	1.6721452
ENSG00000236044	FABP5P2	null	null	1.6721451
ENSG00000240463	RPS19P3	null	null	1.6721451
ENSG00000112559	MDFI	null	null	1.6721451
ENSG00000258968	AL049830.4	null	null	1.6721451
ENSG00000251211	AC136632.2	null	null	1.6721451
ENSG00000253981	ALG1L13P	null	null	1.6721451
ENSG00000230479	AP000695.1	null	null	1.6721451
ENSG00000275139	AL133492.1	null	null	1.6721451
ENSG00000251461	AC091133.3	null	null	1.6721451
ENSG00000172482	AGXT	null	null	1.672145
ENSG00000233668	AL353662.2	null	null	1.672145
ENSG00000220583	RPL35P2	null	null	1.672145
ENSG00000233999	IGKV3OR2-268	null	null	1.672145
ENSG00000217767	NDUFAB1P1	null	null	1.672145
ENSG00000257900	AL162632.1	null	null	1.672145
ENSG00000269971	AL020997.2	null	null	1.672145
ENSG00000219626	FAM228B	null	null	1.6716619
ENSG00000243697	AC009108.1	null	null	1.6712434
ENSG00000234630	AC245060.2	null	null	1.6708486
ENSG00000159140	SON	null	null	1.6703863
ENSG00000230457	PA2G4P4	null	null	1.6703714
ENSG00000151773	CCDC122	null	null	1.6702303
ENSG00000100731	PCNX1	null	null	1.6701608
ENSG00000178904	DPY19L3	null	null	1.6691546
ENSG00000132664	POLR3F	null	null	1.669138
ENSG00000122966	CIT	null	null	1.6685691
ENSG00000100600	LGMN	null	null	1.667974
ENSG00000213300	HNRNPA3P6	null	null	1.6679244
ENSG00000165792	METTL17	null	null	1.6663315
ENSG00000117625	RCOR3	null	null	1.6661905
ENSG00000168556	ING2	null	null	1.6660326
ENSG00000115365	LANCL1	null	null	1.6659817
ENSG00000171824	EXOSC10	null	null	1.6655965
ENSG00000109083	IFT20	null	null	1.665401
ENSG00000255983	AC007848.1	null	null	1.6653594
ENSG00000175110	MRPS22	null	null	1.6651919
ENSG00000140525	FANCI	null	null	1.664195
ENSG00000232699	BDH2P1	null	null	1.6639646
ENSG00000028277	POU2F2	null	null	1.6637568
ENSG00000219355	RPL31P52	null	null	1.6635195
ENSG00000113580	NR3C1	null	null	1.6632706
ENSG00000215483	LINC00598	null	null	1.6629196
ENSG00000110048	OSBP	null	null	1.6626542
ENSG00000105176	URI1	null	null	1.6625196
ENSG00000250546	AC079160.1	null	null	1.6624815
ENSG00000260097	SPDYE6	null	null	1.6618843
ENSG00000197050	ZNF420	null	null	1.6617657
ENSG00000168234	TTC39C	null	null	1.6616633
ENSG00000108039	XPNPEP1	null	null	1.6615261
ENSG00000279452	AC006277.1	null	null	1.6615205
ENSG00000102606	ARHGEF7	null	null	1.6613314
ENSG00000261652	C15orf65	null	null	1.6610365
ENSG00000124191	TOX2	null	null	1.6608654
ENSG00000173262	SLC2A14	null	null	1.6606932
ENSG00000114491	UMPS	null	null	1.6596206
ENSG00000100664	EIF5	null	null	1.6594964
ENSG00000275328	SPDYE19P	null	null	1.6593045
ENSG00000232717	TRIM51JP	null	null	1.6593045
ENSG00000253797	UTP14C	null	null	1.6590525
ENSG00000092108	SCFD1	null	null	1.6589588
ENSG00000127989	MTERF1	null	null	1.6585422
ENSG00000122376	FAM35A	null	null	1.6580282
ENSG00000137054	POLR1E	null	null	1.6579319
ENSG00000259668	AC066613.1	null	null	1.6574601
ENSG00000169855	ROBO1	null	null	1.6571902
ENSG00000163389	POGLUT1	null	null	1.6571816
ENSG00000099995	SF3A1	null	null	1.6571524
ENSG00000243554	AC004967.1	null	null	1.6570268
ENSG00000168124	OR1F1	null	null	1.6568639
ENSG00000170035	UBE2E3	null	null	1.6567094
ENSG00000255933	AC117500.2	null	null	1.6562946
ENSG00000272247	AC080013.5	null	null	1.6562946
ENSG00000261229	AC021483.2	null	null	1.6562945
ENSG00000010292	NCAPD2	null	null	1.6558475
ENSG00000180479	ZNF571	null	null	1.6554917
ENSG00000128513	POT1	null	null	1.6554315
ENSG00000151247	EIF4E	null	null	1.6553892
ENSG00000177565	TBL1XR1	null	null	1.6551954
ENSG00000008294	SPAG9	null	null	1.6549499
ENSG00000111237	VPS29	null	null	1.654912
ENSG00000230844	ZNF674-AS1	null	null	1.654847
ENSG00000251583	AC008427.1	null	null	1.6541902
ENSG00000181240	SLC25A41	null	null	1.6541342
ENSG00000131943	C19orf12	null	null	1.6539574
ENSG00000004838	ZMYND10	null	null	1.6537868
ENSG00000119335	SET	null	null	1.6537209
ENSG00000261762	AC027228.2	null	null	1.6536857
ENSG00000166669	ATF7IP2	null	null	1.653533
ENSG00000124459	ZNF45	null	null	1.653308
ENSG00000087502	ERGIC2	null	null	1.6532197
ENSG00000269929	AL158152.1	null	null	1.6531101
ENSG00000204241	AP000911.1	null	null	1.6531068
ENSG00000147454	SLC25A37	null	null	1.6529208
ENSG00000136535	TBR1	null	null	1.6525955
ENSG00000123739	PLA2G12A	null	null	1.6523844
ENSG00000056998	GYG2	null	null	1.652373
ENSG00000204852	TCTN1	null	null	1.6521795
ENSG00000261879	AC087500.1	null	null	1.6518425
ENSG00000067533	RRP15	null	null	1.651688
ENSG00000015479	MATR3	null	null	1.6514765
ENSG00000232546	AC027644.1	null	null	1.6504229
ENSG00000102763	VWA8	null	null	1.6503338
ENSG00000165630	PRPF18	null	null	1.6501626
ENSG00000172409	CLP1	null	null	1.6501527
novel.483	-	null	null	1.6498953
ENSG00000244327	AC109992.2	null	null	1.6497253
ENSG00000120694	HSPH1	null	null	1.6493424
ENSG00000100104	SRRD	null	null	1.6492676
ENSG00000196456	ZNF775	null	null	1.6491178
ENSG00000147364	FBXO25	null	null	1.6487817
ENSG00000141127	PRPSAP2	null	null	1.6485205
ENSG00000108010	GLRX3	null	null	1.6481514
ENSG00000235016	SEMA3F-AS1	null	null	1.6479896
ENSG00000139974	SLC38A6	null	null	1.6479552
ENSG00000171962	DRC3	null	null	1.6476579
ENSG00000070081	NUCB2	null	null	1.6474913
ENSG00000100650	SRSF5	null	null	1.6474566
ENSG00000182329	KIAA2012	null	null	1.6467307
ENSG00000075651	PLD1	null	null	1.6466409
ENSG00000120832	MTERF2	null	null	1.6465923
ENSG00000107863	ARHGAP21	null	null	1.6464342
ENSG00000214248	AC010336.1	null	null	1.6460705
ENSG00000100601	ALKBH1	null	null	1.6459373
ENSG00000232838	PET117	null	null	1.6453228
ENSG00000185009	AP3M1	null	null	1.6449889
ENSG00000133657	ATP13A3	null	null	1.6442648
ENSG00000128683	GAD1	null	null	1.6440054
ENSG00000197757	HOXC6	null	null	1.6436973
ENSG00000132716	DCAF8	null	null	1.6435678
ENSG00000162825	NBPF20	null	null	1.6431469
ENSG00000141026	MED9	null	null	1.6428248
ENSG00000132635	PCED1A	null	null	1.6427851
ENSG00000248846	LINC02065	null	null	1.6423049
ENSG00000223882	ABCC5-AS1	null	null	1.6423049
ENSG00000208308	SNORA40B	null	null	1.6423049
ENSG00000244451	RPL34P21	null	null	1.6423049
ENSG00000276251	AC007786.2	null	null	1.6423049
ENSG00000248473	LINC01962	null	null	1.6423049
ENSG00000242583	AC008040.2	null	null	1.6423049
ENSG00000173114	LRRN3	null	null	1.6423049
ENSG00000269976	AC012065.3	null	null	1.6423049
ENSG00000278642	AC015813.4	null	null	1.6423049
ENSG00000214773	AC112512.1	null	null	1.6423049
ENSG00000265222	AC079336.2	null	null	1.6423049
ENSG00000264994	SNORD92	null	null	1.6423049
ENSG00000258437	AL139193.1	null	null	1.6423049
ENSG00000235847	LDHAP7	null	null	1.6423049
ENSG00000206995	RF00019	null	null	1.6423049
ENSG00000266676	MIR4297	null	null	1.6423049
ENSG00000215467	RPL27AP	null	null	1.6423049
ENSG00000272689	AC004832.4	null	null	1.6423049
ENSG00000265690	AC074143.1	null	null	1.6423049
ENSG00000253238	AC034114.2	null	null	1.6423049
ENSG00000226533	BTBD9-AS1	null	null	1.6423049
ENSG00000251186	AC105345.2	null	null	1.6423049
ENSG00000235042	AC098820.2	null	null	1.6423049
ENSG00000148377	IDI2	null	null	1.6423049
ENSG00000257449	AC034102.3	null	null	1.6423049
ENSG00000223878	PPIAP53	null	null	1.6423048
ENSG00000258590	NBEAP1	null	null	1.6423048
ENSG00000214866	DCDC2C	null	null	1.6423048
ENSG00000254328	AC008429.4	null	null	1.6423048
ENSG00000279302	AC013643.3	null	null	1.6423048
ENSG00000267618	AC004223.3	null	null	1.6423048
ENSG00000231863	AL139393.1	null	null	1.6423048
ENSG00000279181	AC110801.1	null	null	1.6423048
ENSG00000272472	AL512283.1	null	null	1.6423048
ENSG00000267006	AC008507.2	null	null	1.6423048
ENSG00000257341	AL928654.3	null	null	1.6423048
ENSG00000254495	AP000487.2	null	null	1.6423048
ENSG00000259631	AC104316.2	null	null	1.6423048
ENSG00000252581	RNU6-1098P	null	null	1.6423048
ENSG00000279609	AL158070.2	null	null	1.6423048
ENSG00000273368	AC006566.1	null	null	1.6423048
ENSG00000188451	SRP72P2	null	null	1.6423048
ENSG00000224097	AC021148.1	null	null	1.6423048
ENSG00000238610	RNU7-26P	null	null	1.6423048
ENSG00000284491	THSD8	null	null	1.6423048
ENSG00000146285	SCML4	null	null	1.6423048
ENSG00000221261	MIR1208	null	null	1.6423048
ENSG00000254432	AC113143.1	null	null	1.6423048
ENSG00000159860	TCAF2P1	null	null	1.6423048
ENSG00000250508	AP000808.1	null	null	1.6423048
ENSG00000259584	AC021755.2	null	null	1.6423048
ENSG00000228802	AC073641.1	null	null	1.6423048
ENSG00000279785	AC008267.8	null	null	1.6423048
ENSG00000188817	SNTN	null	null	1.6423048
ENSG00000112249	ASCC3	null	null	1.6418725
ENSG00000272183	AC005041.3	null	null	1.6417364
ENSG00000010539	ZNF200	null	null	1.6414989
ENSG00000274929	AL157813.1	null	null	1.6409048
ENSG00000174373	RALGAPA1	null	null	1.6408675
ENSG00000196405	EVL	null	null	1.6407086
ENSG00000100528	CNIH1	null	null	1.6401181
ENSG00000014641	MDH1	null	null	1.6401142
ENSG00000234545	FAM133B	null	null	1.6400057
ENSG00000186104	CYP2R1	null	null	1.6399668
ENSG00000151914	DST	null	null	1.6398392
ENSG00000258334	AC125611.4	null	null	1.6397743
ENSG00000272129	AL359715.3	null	null	1.6394842
ENSG00000259502	AL132640.1	null	null	1.6391653
ENSG00000110713	NUP98	null	null	1.6388307
ENSG00000226781	TBCAP1	null	null	1.6386275
ENSG00000118762	PKD2	null	null	1.6384007
ENSG00000173542	MOB1B	null	null	1.6382352
ENSG00000143553	SNAPIN	null	null	1.6381955
ENSG00000117862	TXNDC12	null	null	1.6380109
ENSG00000231609	AC009501.1	null	null	1.6375213
ENSG00000236859	NIFK-AS1	null	null	1.6372516
ENSG00000209482	SNORD83A	null	null	1.6368334
ENSG00000019485	PRDM11	null	null	1.6367782
ENSG00000274425	AC114271.1	null	null	1.6366442
ENSG00000118307	CASC1	null	null	1.6364135
ENSG00000196678	ERI2	null	null	1.6360455
ENSG00000063587	ZNF275	null	null	1.6359469
ENSG00000150787	PTS	null	null	1.6357387
ENSG00000258904	AL157871.5	null	null	1.6357057
ENSG00000214654	B3GNT10	null	null	1.6354693
ENSG00000088826	SMOX	null	null	1.6353935
ENSG00000169981	ZNF35	null	null	1.6353898
ENSG00000173517	PEAK1	null	null	1.6353476
ENSG00000129083	COPB1	null	null	1.6351006
ENSG00000147050	KDM6A	null	null	1.6344144
ENSG00000278133	AC135050.6	null	null	1.6343957
ENSG00000065615	CYB5R4	null	null	1.6341403
ENSG00000259462	CPEB1-AS1	null	null	1.634091
ENSG00000278879	AP000560.1	null	null	1.6340909
ENSG00000128298	BAIAP2L2	null	null	1.6340523
ENSG00000174485	DENND4A	null	null	1.6339644
ENSG00000171150	SOCS5	null	null	1.6338547
ENSG00000091039	OSBPL8	null	null	1.6331346
ENSG00000257376	AC079601.2	null	null	1.6330509
ENSG00000164251	F2RL1	null	null	1.6329328
ENSG00000119906	SLF2	null	null	1.6328682
ENSG00000203880	PCMTD2	null	null	1.6328002
ENSG00000143164	DCAF6	null	null	1.6321536
ENSG00000143322	ABL2	null	null	1.6321278
ENSG00000096092	TMEM14A	null	null	1.632069
ENSG00000164091	WDR82	null	null	1.6318455
ENSG00000091127	PUS7	null	null	1.6315974
ENSG00000138311	ZNF365	null	null	1.631407
ENSG00000236526	AL035448.1	null	null	1.6313466
ENSG00000124508	BTN2A2	null	null	1.6308993
ENSG00000234851	RPL23AP42	null	null	1.6307786
ENSG00000233013	FAM157B	null	null	1.6299473
ENSG00000205981	DNAJC19	null	null	1.6299361
ENSG00000115446	UNC50	null	null	1.629715
ENSG00000230439	AL512488.1	null	null	1.6291487
ENSG00000085224	ATRX	null	null	1.6289372
ENSG00000205339	IPO7	null	null	1.6287833
ENSG00000237945	LINC00649	null	null	1.6285982
ENSG00000165672	PRDX3	null	null	1.628185
ENSG00000014123	UFL1	null	null	1.6280917
ENSG00000169018	FEM1B	null	null	1.627956
ENSG00000251192	ZNF674	null	null	1.6276951
ENSG00000285106	AC016831.7	null	null	1.6276822
ENSG00000260528	FAM157C	null	null	1.627419
ENSG00000176386	CDC26	null	null	1.6272272
ENSG00000157800	SLC37A3	null	null	1.6271632
ENSG00000260211	AC139426.1	null	null	1.6271067
ENSG00000214711	CAPN14	null	null	1.6269577
ENSG00000196839	ADA	null	null	1.6267638
ENSG00000188811	NHLRC3	null	null	1.6267098
ENSG00000224805	LINC00853	null	null	1.6263504
ENSG00000271913	AL035530.2	null	null	1.6261609
ENSG00000168564	CDKN2AIP	null	null	1.6260759
ENSG00000214432	VPS33B-DT	null	null	1.6260247
ENSG00000049245	VAMP3	null	null	1.6259698
ENSG00000202538	RNU4-2	null	null	1.6256578
ENSG00000270638	AL023806.1	null	null	1.6256578
ENSG00000101911	PRPS2	null	null	1.6255349
ENSG00000135365	PHF21A	null	null	1.6252602
ENSG00000188825	LINC00910	null	null	1.6250415
ENSG00000238278	ALG1L6P	null	null	1.6250296
ENSG00000230071	RPL4P6	null	null	1.624969
ENSG00000131051	RBM39	null	null	1.6247103
ENSG00000137814	HAUS2	null	null	1.624541
ENSG00000278917	AC006213.6	null	null	1.6243397
ENSG00000135341	MAP3K7	null	null	1.6240425
ENSG00000269836	AC020913.3	null	null	1.6234875
ENSG00000236833	AC024560.1	null	null	1.6234875
ENSG00000270533	CR382285.1	null	null	1.6234875
ENSG00000276250	AC127024.6	null	null	1.6234874
ENSG00000253176	AC104997.1	null	null	1.6234874
ENSG00000141569	TRIM65	null	null	1.6234767
novel.563	-	null	null	1.6233722
ENSG00000238072	AC009244.1	null	null	1.6230849
ENSG00000183955	KMT5A	null	null	1.6229174
ENSG00000237938	AL450998.3	null	null	1.6228988
novel.551	-	null	null	1.6226658
ENSG00000254013	MAP2K1P1	null	null	1.6225636
novel.553	-	null	null	1.6225089
ENSG00000100836	PABPN1	null	null	1.6223621
ENSG00000281357	ARRDC3-AS1	null	null	1.6221839
ENSG00000123178	SPRYD7	null	null	1.6215733
ENSG00000142867	BCL10	null	null	1.6215258
ENSG00000129749	CHRNA10	null	null	1.62141
ENSG00000144524	COPS7B	null	null	1.6213399
ENSG00000260000	AL133338.1	null	null	1.6213112
ENSG00000174353	STAG3L3	null	null	1.6211538
ENSG00000070761	CFAP20	null	null	1.6196495
ENSG00000008869	HEATR5B	null	null	1.619614
ENSG00000237522	NONOP2	null	null	1.6195813
ENSG00000140259	MFAP1	null	null	1.6194452
ENSG00000251532	AC091849.2	null	null	1.6193523
ENSG00000198932	GPRASP1	null	null	1.6187168
ENSG00000259972	AC009120.2	null	null	1.6185652
ENSG00000143390	RFX5	null	null	1.6184707
ENSG00000226833	AC092164.1	null	null	1.6184567
ENSG00000224452	RSL24D1P6	null	null	1.6184567
ENSG00000088205	DDX18	null	null	1.6184528
ENSG00000164136	IL15	null	null	1.6184047
ENSG00000226953	AC010890.1	null	null	1.6183288
ENSG00000057019	DCBLD2	null	null	1.6183059
ENSG00000068878	PSME4	null	null	1.6181746
ENSG00000198954	KIF1BP	null	null	1.6179676
ENSG00000101557	USP14	null	null	1.6179444
ENSG00000137970	RPL7P9	null	null	1.617879
ENSG00000166439	RNF169	null	null	1.6178275
ENSG00000108424	KPNB1	null	null	1.6177108
ENSG00000174718	KIAA1551	null	null	1.6172322
ENSG00000198839	ZNF277	null	null	1.6171104
ENSG00000082258	CCNT2	null	null	1.6165222
ENSG00000183647	ZNF530	null	null	1.616288
ENSG00000277534	AC007996.1	null	null	1.6161597
ENSG00000145349	CAMK2D	null	null	1.6159
ENSG00000121058	COIL	null	null	1.6157935
ENSG00000283511	AC137936.2	null	null	1.615738
ENSG00000198590	C3orf35	null	null	1.6156704
ENSG00000137714	FDX1	null	null	1.6154529
ENSG00000258424	AL512791.1	null	null	1.6151109
ENSG00000127993	RBM48	null	null	1.6147857
ENSG00000267480	AP001542.3	null	null	1.6145598
ENSG00000270110	AL353593.3	null	null	1.6143049
novel.359	-	null	null	1.6137794
ENSG00000272711	AC019069.1	null	null	1.6132643
ENSG00000143793	C1orf35	null	null	1.6132259
ENSG00000103550	KNOP1	null	null	1.6131011
ENSG00000236723	AL606760.2	null	null	1.6129413
ENSG00000242154	AC004884.2	null	null	1.6129413
ENSG00000181619	GPR135	null	null	1.6127627
ENSG00000184545	DUSP8	null	null	1.6125921
ENSG00000162482	AKR7A3	null	null	1.6124765
ENSG00000137492	THAP12	null	null	1.6124674
ENSG00000279738	AL022311.1	null	null	1.612436
ENSG00000141756	FKBP10	null	null	1.6123073
ENSG00000270175	AC023509.4	null	null	1.6121346
ENSG00000103005	USB1	null	null	1.6120199
ENSG00000189164	ZNF527	null	null	1.6119908
ENSG00000188037	CLCN1	null	null	1.6113889
ENSG00000162814	SPATA17	null	null	1.6113659
ENSG00000112592	TBP	null	null	1.6113085
ENSG00000104679	R3HCC1	null	null	1.6106745
novel.367	-	null	null	1.609891
ENSG00000182518	FAM104B	null	null	1.6098279
ENSG00000273343	AC007663.4	null	null	1.6098185
ENSG00000158234	FAIM	null	null	1.6097184
ENSG00000145388	METTL14	null	null	1.609253
ENSG00000253327	RAD21-AS1	null	null	1.6090657
ENSG00000092847	AGO1	null	null	1.6090415
ENSG00000272885	AC092574.1	null	null	1.6090108
ENSG00000262298	AC004584.1	null	null	1.6090107
ENSG00000251739	RNU6-1053P	null	null	1.6090107
ENSG00000130023	ERMARD	null	null	1.6089333
ENSG00000140025	EFCAB11	null	null	1.6086721
ENSG00000187595	ZNF385C	null	null	1.6085365
ENSG00000166529	ZSCAN21	null	null	1.6082666
ENSG00000087338	GMCL1	null	null	1.6081787
ENSG00000114346	ECT2	null	null	1.607181
ENSG00000260625	AC026471.2	null	null	1.6071571
ENSG00000257621	PSMA3-AS1	null	null	1.6066803
ENSG00000120278	PLEKHG1	null	null	1.6056603
ENSG00000164902	PHAX	null	null	1.6055393
ENSG00000134690	CDCA8	null	null	1.605518
ENSG00000279649	AC020978.9	null	null	1.6054473
ENSG00000203666	EFCAB2	null	null	1.605406
ENSG00000261924	AC127496.1	null	null	1.6053488
ENSG00000135913	USP37	null	null	1.6051931
ENSG00000119725	ZNF410	null	null	1.6050559
ENSG00000112242	E2F3	null	null	1.6048181
ENSG00000188529	SRSF10	null	null	1.6047949
ENSG00000268536	AC005523.1	null	null	1.6044065
ENSG00000189403	HMGB1	null	null	1.6044004
ENSG00000267677	AC016229.2	null	null	1.6041071
ENSG00000248664	AC010273.1	null	null	1.6041071
ENSG00000224468	LAMC1-AS1	null	null	1.604084
ENSG00000124789	NUP153	null	null	1.6037878
novel.245	-	null	null	1.6034814
ENSG00000169902	TPST1	null	null	1.6031921
ENSG00000240731	AL139287.1	null	null	1.6030855
novel.673	-	null	null	1.6029778
ENSG00000170935	NCBP2L	null	null	1.6028224
ENSG00000241494	AL355032.1	null	null	1.6023566
ENSG00000010404	IDS	null	null	1.602287
ENSG00000163072	NOSTRIN	null	null	1.6014035
ENSG00000164252	AGGF1	null	null	1.6013745
ENSG00000171204	TMEM126B	null	null	1.6011544
ENSG00000223697	AF230666.1	null	null	1.6009237
ENSG00000225259	ST13P6	null	null	1.6008688
ENSG00000178074	C2orf69	null	null	1.6008329
ENSG00000223945	AC244033.1	null	null	1.6006873
ENSG00000206824	RF00019	null	null	1.6006873
ENSG00000214435	AS3MT	null	null	1.6006873
ENSG00000257953	AC083805.2	null	null	1.6006873
ENSG00000225535	LINC01393	null	null	1.6006873
ENSG00000235635	AC016644.1	null	null	1.6006871
ENSG00000259678	AC066613.2	null	null	1.6006871
ENSG00000241860	AL627309.5	null	null	1.6006871
ENSG00000270723	RPL23AP92	null	null	1.6006871
ENSG00000279135	AL512652.2	null	null	1.6006871
ENSG00000257817	AC026765.2	null	null	1.6006871
ENSG00000244307	RN7SL395P	null	null	1.6006871
ENSG00000145779	TNFAIP8	null	null	1.599019
ENSG00000267130	AC008738.2	null	null	1.5989242
ENSG00000188827	SLX4	null	null	1.5987453
ENSG00000182919	C11orf54	null	null	1.598405
ENSG00000052802	MSMO1	null	null	1.5981836
ENSG00000172543	CTSW	null	null	1.5978295
ENSG00000104343	UBE2W	null	null	1.5977194
ENSG00000115904	SOS1	null	null	1.5976735
ENSG00000264943	SH3GL1P2	null	null	1.5973439
ENSG00000183891	TTC32	null	null	1.5971758
ENSG00000129007	CALML4	null	null	1.5971537
ENSG00000265321	MIR4263	null	null	1.597053
ENSG00000152413	HOMER1	null	null	1.5967239
ENSG00000229358	DPY19L1P1	null	null	1.5963109
ENSG00000110958	PTGES3	null	null	1.5961888
ENSG00000103313	MEFV	null	null	1.5959038
ENSG00000145425	RPS3A	null	null	1.5953573
ENSG00000248049	UBA6-AS1	null	null	1.5953004
ENSG00000279518	AC083843.4	null	null	1.5950054
ENSG00000268061	NAPA-AS1	null	null	1.5945429
ENSG00000236792	AL513175.2	null	null	1.5944164
ENSG00000152620	NADK2	null	null	1.59373
ENSG00000197978	GOLGA6L9	null	null	1.5936917
ENSG00000233230	AC079807.1	null	null	1.5936289
ENSG00000223802	CERS1	null	null	1.5936161
ENSG00000260565	ERVK13-1	null	null	1.5934635
ENSG00000102780	DGKH	null	null	1.5932964
ENSG00000175536	LIPT2	null	null	1.5931202
ENSG00000130052	STARD8	null	null	1.5929863
ENSG00000274015	AL136038.5	null	null	1.5929793
ENSG00000237742	AL365259.1	null	null	1.5929792
ENSG00000230510	PPP5D1	null	null	1.5929624
ENSG00000132359	RAP1GAP2	null	null	1.5927354
ENSG00000091483	FH	null	null	1.5925019
ENSG00000263818	AC091178.1	null	null	1.592391
ENSG00000274024	AL590282.1	null	null	1.5923637
ENSG00000232388	SMIM26	null	null	1.5922912
ENSG00000111906	HDDC2	null	null	1.5919228
ENSG00000254788	CKLF-CMTM1	null	null	1.5918206
ENSG00000280077	AL353763.2	null	null	1.5917674
novel.309	-	null	null	1.5916654
ENSG00000198841	KTI12	null	null	1.5916365
ENSG00000229891	LINC01315	null	null	1.5914061
ENSG00000179954	SSC5D	null	null	1.5912861
ENSG00000144635	DYNC1LI1	null	null	1.5909504
ENSG00000284959	AC007262.2	null	null	1.5908372
ENSG00000090060	PAPOLA	null	null	1.590805
ENSG00000221817	PPP3CB-AS1	null	null	1.5907784
ENSG00000234171	RNASEH1-AS1	null	null	1.5905223
ENSG00000129315	CCNT1	null	null	1.5903416
ENSG00000164402	SEPT8	null	null	1.5895131
ENSG00000104408	EIF3E	null	null	1.5893457
ENSG00000170234	PWWP2A	null	null	1.5892882
ENSG00000241014	AC114490.1	null	null	1.5892768
ENSG00000162819	BROX	null	null	1.5891657
ENSG00000214413	BBIP1	null	null	1.5889452
ENSG00000148572	NRBF2	null	null	1.5888227
ENSG00000091732	ZC3HC1	null	null	1.5885652
ENSG00000059691	GATB	null	null	1.5883985
ENSG00000131401	NAPSB	null	null	1.5882415
ENSG00000071054	MAP4K4	null	null	1.5881854
ENSG00000138614	INTS14	null	null	1.5879872
ENSG00000279982	AL162274.3	null	null	1.5873661
ENSG00000090989	EXOC1	null	null	1.5872632
ENSG00000227848	SUCLA2-AS1	null	null	1.5869535
ENSG00000234817	AL136309.2	null	null	1.5868146
ENSG00000257279	AC127164.1	null	null	1.5868146
ENSG00000166143	PPP1R14D	null	null	1.5868145
ENSG00000071189	SNX13	null	null	1.5867057
ENSG00000137693	YAP1	null	null	1.5867033
ENSG00000269815	AC010463.3	null	null	1.5864601
ENSG00000099949	LZTR1	null	null	1.586114
ENSG00000165898	ISCA2	null	null	1.5856864
ENSG00000182791	CCDC87	null	null	1.5856177
ENSG00000141837	CACNA1A	null	null	1.5854875
ENSG00000257354	AC048341.1	null	null	1.5853662
ENSG00000167202	TBC1D2B	null	null	1.584944
ENSG00000125124	BBS2	null	null	1.5843856
ENSG00000250295	RDH10-AS1	null	null	1.5842927
ENSG00000183530	PRR14L	null	null	1.584268
ENSG00000228327	AL669831.1	null	null	1.5840874
ENSG00000163596	ICA1L	null	null	1.5838243
ENSG00000166482	MFAP4	null	null	1.5831096
ENSG00000110987	BCL7A	null	null	1.5827274
ENSG00000169599	NFU1	null	null	1.5823859
ENSG00000187079	TEAD1	null	null	1.5821936
ENSG00000127334	DYRK2	null	null	1.5820326
novel.530	-	null	null	1.5820136
ENSG00000187672	ERC2	null	null	1.5818973
ENSG00000151348	EXT2	null	null	1.581696
ENSG00000197808	ZNF461	null	null	1.5811893
ENSG00000179195	ZNF664	null	null	1.5808793
ENSG00000164040	PGRMC2	null	null	1.5807123
ENSG00000111911	HINT3	null	null	1.5803858
ENSG00000112146	FBXO9	null	null	1.5802892
ENSG00000213326	RPS7P11	null	null	1.5799042
ENSG00000231702	AL645608.4	null	null	1.5798783
ENSG00000188611	ASAH2	null	null	1.5796566
ENSG00000184675	AMER1	null	null	1.5793993
ENSG00000180626	ZNF594	null	null	1.5793406
ENSG00000151948	GLT1D1	null	null	1.5790658
ENSG00000188042	ARL4C	null	null	1.5788928
ENSG00000066044	ELAVL1	null	null	1.5787774
ENSG00000143036	SLC44A3	null	null	1.5787772
ENSG00000246560	AC018797.2	null	null	1.578371
ENSG00000230832	AC241584.1	null	null	1.5782777
ENSG00000091527	CDV3	null	null	1.5776441
ENSG00000230224	PHBP9	null	null	1.5775768
ENSG00000239791	AC002310.2	null	null	1.5775663
ENSG00000184371	CSF1	null	null	1.5774146
ENSG00000119912	IDE	null	null	1.5771754
ENSG00000134318	ROCK2	null	null	1.5769951
ENSG00000105855	ITGB8	null	null	1.5768595
ENSG00000120805	ARL1	null	null	1.5763159
ENSG00000270165	AC010530.1	null	null	1.5757165
ENSG00000113552	GNPDA1	null	null	1.5753056
ENSG00000260898	ADPGK-AS1	null	null	1.5750462
ENSG00000267733	AP005264.5	null	null	1.5748334
ENSG00000248489	LINC02062	null	null	1.5745645
ENSG00000116819	TFAP2E	null	null	1.5745171
ENSG00000268655	AC008687.4	null	null	1.5741409
ENSG00000104714	ERICH1	null	null	1.5739465
ENSG00000271851	AC087501.4	null	null	1.5738754
ENSG00000084623	EIF3I	null	null	1.5738727
ENSG00000138796	HADH	null	null	1.5736973
ENSG00000122565	CBX3	null	null	1.5736426
ENSG00000229334	AC046143.1	null	null	1.5735699
ENSG00000104442	ARMC1	null	null	1.5733414
ENSG00000069345	DNAJA2	null	null	1.573311
ENSG00000131730	CKMT2	null	null	1.5732347
ENSG00000164180	TMEM161B	null	null	1.5731758
ENSG00000267500	ZNF887P	null	null	1.573044
ENSG00000124333	VAMP7	null	null	1.5730232
ENSG00000091622	PITPNM3	null	null	1.5724087
ENSG00000074966	TXK	null	null	1.5724009
ENSG00000251484	AL356488.1	null	null	1.5724008
ENSG00000241293	PPATP1	null	null	1.5722893
ENSG00000133028	SCO1	null	null	1.5716721
ENSG00000064703	DDX20	null	null	1.5716562
ENSG00000280109	PLAC4	null	null	1.571554
ENSG00000103995	CEP152	null	null	1.5705007
ENSG00000232977	LINC00327	null	null	1.5701796
ENSG00000265683	SYPL1P2	null	null	1.5700123
ENSG00000131620	ANO1	null	null	1.5698111
ENSG00000230149	AL021707.3	null	null	1.5696044
ENSG00000248735	R3HDM2P1	null	null	1.5695797
ENSG00000277151	AL138820.1	null	null	1.569474
ENSG00000014824	SLC30A9	null	null	1.5690173
ENSG00000236801	RPL24P8	null	null	1.5685903
ENSG00000174442	ZWILCH	null	null	1.5681347
ENSG00000100796	PPP4R3A	null	null	1.5679533
ENSG00000188994	ZNF292	null	null	1.5678287
ENSG00000079246	XRCC5	null	null	1.5677841
ENSG00000025796	SEC63	null	null	1.5667337
ENSG00000218336	TENM3	null	null	1.5666741
ENSG00000176095	IP6K1	null	null	1.5664532
ENSG00000259768	AC004943.2	null	null	1.566178
ENSG00000175054	ATR	null	null	1.5660363
ENSG00000140534	TICRR	null	null	1.5658567
ENSG00000163930	BAP1	null	null	1.5657884
ENSG00000164031	DNAJB14	null	null	1.5654986
ENSG00000171863	RPS7	null	null	1.5650642
ENSG00000132963	POMP	null	null	1.5649465
ENSG00000254004	ZNF260	null	null	1.5649134
ENSG00000186919	ZACN	null	null	1.5648966
ENSG00000130312	MRPL34	null	null	1.5648862
ENSG00000279133	AC018628.1	null	null	1.564852
ENSG00000177225	GATD1	null	null	1.5644356
ENSG00000267312	AC015911.4	null	null	1.5639879
ENSG00000117602	RCAN3	null	null	1.563973
ENSG00000076382	SPAG5	null	null	1.5638416
ENSG00000174137	FAM53A	null	null	1.5636383
ENSG00000244513	AC109587.1	null	null	1.5636227
ENSG00000006607	FARP2	null	null	1.5633456
ENSG00000116747	TROVE2	null	null	1.5632551
ENSG00000180846	CSNK1G2-AS1	null	null	1.563095
ENSG00000158715	SLC45A3	null	null	1.5628656
ENSG00000228477	AL663070.1	null	null	1.5628192
ENSG00000146802	TMEM168	null	null	1.5625652
ENSG00000108883	EFTUD2	null	null	1.562443
ENSG00000141965	FEM1A	null	null	1.5619012
ENSG00000008838	MED24	null	null	1.5617465
ENSG00000256576	LINC02361	null	null	1.5617453
ENSG00000114735	HEMK1	null	null	1.5615395
ENSG00000087269	NOP14	null	null	1.5615242
ENSG00000244462	RBM12	null	null	1.5614734
ENSG00000214293	APTR	null	null	1.5610385
ENSG00000088448	ANKRD10	null	null	1.5608042
ENSG00000233791	LINC01136	null	null	1.5606692
ENSG00000160360	GPSM1	null	null	1.5606536
ENSG00000180229	HERC2P3	null	null	1.5605444
ENSG00000205771	CATSPER2P1	null	null	1.5601834
ENSG00000214336	FOXI3	null	null	1.5599391
ENSG00000188313	PLSCR1	null	null	1.5598696
ENSG00000234493	RHOXF1P1	null	null	1.5590696
ENSG00000225611	LINC02158	null	null	1.5590696
ENSG00000240991	RPL23AP67	null	null	1.5590696
ENSG00000253825	AC097173.2	null	null	1.5590696
ENSG00000248696	AC011406.1	null	null	1.5590696
ENSG00000255020	AF131216.3	null	null	1.5590696
ENSG00000272831	AC027644.3	null	null	1.5590696
ENSG00000132185	FCRLA	null	null	1.5590696
ENSG00000270480	AC073413.1	null	null	1.5590696
ENSG00000259713	AC013391.2	null	null	1.5590696
ENSG00000228414	LINC01185	null	null	1.5590696
ENSG00000269403	AC008750.8	null	null	1.5590696
ENSG00000054796	SPO11	null	null	1.5590696
ENSG00000254648	AP000911.2	null	null	1.5590696
ENSG00000240418	AC020917.1	null	null	1.5590696
novel.350	-	null	null	1.5590696
ENSG00000261612	SUB1P3	null	null	1.5590696
ENSG00000154438	ASZ1	null	null	1.5590696
ENSG00000199715	RF00019	null	null	1.5590696
ENSG00000272465	AL031768.1	null	null	1.5590696
ENSG00000254806	SYS1-DBNDD2	null	null	1.5590696
ENSG00000213434	VTI1BP2	null	null	1.5590696
ENSG00000277173	AC004241.4	null	null	1.5590695
ENSG00000272175	AL050343.2	null	null	1.5590695
ENSG00000257657	AC079950.1	null	null	1.5590695
ENSG00000128262	POM121L9P	null	null	1.5590695
ENSG00000267123	LINC02081	null	null	1.5590695
ENSG00000255562	UNC93B6	null	null	1.5590695
ENSG00000207333	RNU6-680P	null	null	1.5590695
ENSG00000196497	IPO4	null	null	1.5590695
ENSG00000266371	AC079915.1	null	null	1.5590695
ENSG00000206127	GOLGA8O	null	null	1.5590695
ENSG00000227176	AC092641.1	null	null	1.5590695
ENSG00000267282	AC011481.2	null	null	1.5590695
ENSG00000239617	AC073610.1	null	null	1.5590695
ENSG00000275443	AC012409.2	null	null	1.5590695
ENSG00000226098	SEC11B	null	null	1.5590695
ENSG00000276289	KCNE1B	null	null	1.5590695
ENSG00000260059	AC092620.3	null	null	1.5590695
ENSG00000259192	AC109631.1	null	null	1.5590695
ENSG00000135702	CHST5	null	null	1.5590695
ENSG00000226632	UBE2V1P1	null	null	1.5590695
ENSG00000233733	H2AFZP6	null	null	1.5590695
ENSG00000236915	AL356270.1	null	null	1.5590695
ENSG00000257568	AC079035.1	null	null	1.5590695
ENSG00000275227	RF02271	null	null	1.5590695
ENSG00000235066	AC009303.2	null	null	1.5590695
ENSG00000234213	FHP1	null	null	1.5590695
ENSG00000164434	FABP7	null	null	1.5590695
ENSG00000201208	RF00019	null	null	1.5590695
ENSG00000226723	AL513175.1	null	null	1.5590695
ENSG00000268375	AC010325.2	null	null	1.5590695
ENSG00000234003	MTATP6P27	null	null	1.5590695
ENSG00000276957	AL158063.1	null	null	1.5590695
ENSG00000228874	AC090954.1	null	null	1.5590695
ENSG00000258465	AL139011.2	null	null	1.5590695
ENSG00000259783	LINC02259	null	null	1.5590695
ENSG00000259033	AL356804.1	null	null	1.5590695
ENSG00000266602	AC008109.1	null	null	1.5590695
ENSG00000284154	MIR3605	null	null	1.5590695
ENSG00000270487	AL355297.2	null	null	1.5590695
ENSG00000178115	GOLGA8Q	null	null	1.5590695
ENSG00000245384	CXXC4-AS1	null	null	1.5590695
ENSG00000276045	ORAI1	null	null	1.5590695
ENSG00000111261	MANSC1	null	null	1.5590695
ENSG00000199646	RNU6-1272P	null	null	1.5590695
ENSG00000254974	AP001372.4	null	null	1.5590695
ENSG00000200550	RNU6-137P	null	null	1.5590695
ENSG00000244676	AL109761.1	null	null	1.5590695
ENSG00000237911	SRP68P3	null	null	1.5590695
ENSG00000123496	IL13RA2	null	null	1.5590695
ENSG00000277548	AC018926.3	null	null	1.5590695
ENSG00000236489	AC133473.1	null	null	1.5590695
ENSG00000275756	AL354751.3	null	null	1.5590695
ENSG00000147604	RPL7	null	null	1.5590086
ENSG00000284602	AL031432.4	null	null	1.5587595
ENSG00000081307	UBA5	null	null	1.5586925
ENSG00000141298	SSH2	null	null	1.5583082
ENSG00000134899	ERCC5	null	null	1.5583018
ENSG00000284948	AC107959.4	null	null	1.5580263
ENSG00000229589	ACVR2B-AS1	null	null	1.5576048
ENSG00000132842	AP3B1	null	null	1.5575185
ENSG00000123201	GUCY1B2	null	null	1.5573252
ENSG00000108773	KAT2A	null	null	1.5570152
ENSG00000113119	TMCO6	null	null	1.5567319
ENSG00000113161	HMGCR	null	null	1.5567023
ENSG00000125864	BFSP1	null	null	1.5562485
ENSG00000231890	DARS-AS1	null	null	1.5561329
ENSG00000168062	BATF2	null	null	1.5558347
ENSG00000147010	SH3KBP1	null	null	1.5558158
ENSG00000116473	RAP1A	null	null	1.5556812
ENSG00000125375	ATP5S	null	null	1.5554411
ENSG00000263080	AC009121.2	null	null	1.5553886
ENSG00000280164	CU638689.5	null	null	1.555191
ENSG00000231663	AL355472.1	null	null	1.5551401
ENSG00000144136	SLC20A1	null	null	1.5550557
ENSG00000132341	RAN	null	null	1.5548416
ENSG00000272140	AC022400.5	null	null	1.5548108
ENSG00000141030	COPS3	null	null	1.5547258
ENSG00000109536	FRG1	null	null	1.5547253
ENSG00000134186	PRPF38B	null	null	1.5546136
ENSG00000186529	CYP4F3	null	null	1.5545248
ENSG00000163644	PPM1K	null	null	1.5544602
ENSG00000264107	AC138207.2	null	null	1.5541636
ENSG00000115540	MOB4	null	null	1.5541463
ENSG00000160633	SAFB	null	null	1.5540962
ENSG00000228501	RPL15P18	null	null	1.5540242
ENSG00000096654	ZNF184	null	null	1.5537637
ENSG00000104738	MCM4	null	null	1.5536395
ENSG00000136367	ZFHX2	null	null	1.5536345
ENSG00000139436	GIT2	null	null	1.5535002
ENSG00000125841	NRSN2	null	null	1.5534941
ENSG00000180279	LINC01869	null	null	1.5534598
ENSG00000267667	AC005856.1	null	null	1.5529455
ENSG00000174780	SRP72	null	null	1.5526642
ENSG00000204130	RUFY2	null	null	1.5523684
ENSG00000277290	AC136475.10	null	null	1.5521333
ENSG00000109762	SNX25	null	null	1.5520314
ENSG00000116062	MSH6	null	null	1.5520263
ENSG00000111845	PAK1IP1	null	null	1.5519286
ENSG00000162490	DRAXIN	null	null	1.551922
ENSG00000140299	BNIP2	null	null	1.5518011
ENSG00000140854	KATNB1	null	null	1.5516516
ENSG00000067560	RHOA	null	null	1.5513694
ENSG00000100211	CBY1	null	null	1.551365
ENSG00000134014	ELP3	null	null	1.5512887
ENSG00000213839	TMX2P1	null	null	1.5512302
ENSG00000006453	BAIAP2L1	null	null	1.5504162
ENSG00000114391	RPL24	null	null	1.5503749
ENSG00000107874	CUEDC2	null	null	1.5501331
ENSG00000114416	FXR1	null	null	1.5500449
ENSG00000270953	AC007938.3	null	null	1.5498211
ENSG00000120992	LYPLA1	null	null	1.5491198
ENSG00000125691	RPL23	null	null	1.5489997
ENSG00000224321	RPL12P14	null	null	1.5488197
ENSG00000257270	AL928654.2	null	null	1.5487862
ENSG00000188725	SMIM15	null	null	1.548706
ENSG00000127483	HP1BP3	null	null	1.5482149
ENSG00000151611	MMAA	null	null	1.548202
ENSG00000253683	AC027309.2	null	null	1.5481426
ENSG00000120254	MTHFD1L	null	null	1.5481323
ENSG00000164626	KCNK5	null	null	1.5479158
ENSG00000247903	AC024896.1	null	null	1.5477041
ENSG00000171792	RHNO1	null	null	1.5476992
ENSG00000115718	PROC	null	null	1.5472811
ENSG00000183696	UPP1	null	null	1.5471113
ENSG00000225778	PROSER2-AS1	null	null	1.5468612
ENSG00000154957	ZNF18	null	null	1.5468191
ENSG00000004487	KDM1A	null	null	1.5455797
ENSG00000154079	SDHAF4	null	null	1.545502
ENSG00000280020	AC116407.3	null	null	1.5452259
ENSG00000252759	RF00019	null	null	1.545197
ENSG00000138111	MFSD13A	null	null	1.5444199
ENSG00000174473	GALNTL6	null	null	1.5441741
ENSG00000117523	PRRC2C	null	null	1.54414
ENSG00000214558	AL365217.1	null	null	1.543813
ENSG00000273142	AC073335.2	null	null	1.5430055
ENSG00000230177	AL080317.1	null	null	1.5425227
ENSG00000115946	PNO1	null	null	1.5424962
ENSG00000089916	GPATCH2L	null	null	1.5424956
ENSG00000267049	AC002398.1	null	null	1.5424224
ENSG00000204147	ASAH2B	null	null	1.5422598
novel.26	-	null	null	1.5421326
ENSG00000261654	AL360270.2	null	null	1.5419236
ENSG00000131469	RPL27	null	null	1.5417593
ENSG00000230562	FAM133DP	null	null	1.5411081
ENSG00000155592	ZKSCAN2	null	null	1.540745
ENSG00000214026	MRPL23	null	null	1.5407261
ENSG00000111962	UST	null	null	1.5398427
ENSG00000138756	BMP2K	null	null	1.5398062
ENSG00000165355	FBXO33	null	null	1.5392874
ENSG00000204116	CHIC1	null	null	1.5391947
ENSG00000070495	JMJD6	null	null	1.5388646
ENSG00000167881	SRP68	null	null	1.538822
ENSG00000230393	AC092667.1	null	null	1.5382607
ENSG00000270095	AC068790.6	null	null	1.5382607
ENSG00000285437	POLR2J3	null	null	1.5382333
ENSG00000114902	SPCS1	null	null	1.5380615
ENSG00000136448	NMT1	null	null	1.5379226
ENSG00000129472	RAB2B	null	null	1.5371625
ENSG00000279800	BCLAF1P2	null	null	1.5366079
ENSG00000273179	AC092535.4	null	null	1.5363545
ENSG00000005844	ITGAL	null	null	1.5363545
ENSG00000273687	AC004223.4	null	null	1.5363545
ENSG00000188869	TMC3	null	null	1.5360857
ENSG00000120910	PPP3CC	null	null	1.5354626
ENSG00000115875	SRSF7	null	null	1.5354604
ENSG00000275468	AC004678.1	null	null	1.5351272
ENSG00000272948	AP001412.1	null	null	1.5349536
ENSG00000163378	EOGT	null	null	1.534687
ENSG00000085365	SCAMP1	null	null	1.5345982
ENSG00000134152	KATNBL1	null	null	1.5339515
ENSG00000112425	EPM2A	null	null	1.5335313
ENSG00000251432	AC108062.1	null	null	1.5334337
ENSG00000162415	ZSWIM5	null	null	1.5331783
ENSG00000089692	LAG3	null	null	1.5331019
ENSG00000188428	BLOC1S5	null	null	1.5328091
ENSG00000120656	TAF12	null	null	1.5325426
ENSG00000011422	PLAUR	null	null	1.5321817
ENSG00000234518	PTGES3P1	null	null	1.5321785
ENSG00000257576	HSPD1P4	null	null	1.5315309
ENSG00000249286	AMD1P3	null	null	1.5313245
ENSG00000178997	EXD1	null	null	1.5313245
ENSG00000225194	LINC00092	null	null	1.5313245
ENSG00000231977	AL096828.1	null	null	1.5313245
ENSG00000187325	TAF9B	null	null	1.5313123
ENSG00000198791	CNOT7	null	null	1.5309772
ENSG00000163832	ELP6	null	null	1.5307491
ENSG00000272690	LINC02018	null	null	1.5306677
ENSG00000224043	CCNT2-AS1	null	null	1.5296826
ENSG00000113407	TARS	null	null	1.5295255
ENSG00000116459	ATP5PB	null	null	1.5291929
ENSG00000231830	AC245140.1	null	null	1.5282654
ENSG00000271795	AC011337.1	null	null	1.5282654
ENSG00000164051	CCDC51	null	null	1.5277785
ENSG00000134077	THUMPD3	null	null	1.5277169
ENSG00000169490	TM2D2	null	null	1.527667
ENSG00000198492	YTHDF2	null	null	1.5269053
ENSG00000265688	MAFG-AS1	null	null	1.5265801
ENSG00000240661	AC063952.1	null	null	1.5263991
ENSG00000144895	EIF2A	null	null	1.5263494
ENSG00000138759	FRAS1	null	null	1.5261558
ENSG00000156273	BACH1	null	null	1.5261023
ENSG00000112851	ERBIN	null	null	1.5260468
ENSG00000160318	CLDND2	null	null	1.5260148
ENSG00000038219	BOD1L1	null	null	1.5249921
ENSG00000263884	AP000845.1	null	null	1.52423
ENSG00000119596	YLPM1	null	null	1.5240011
ENSG00000180884	ZNF792	null	null	1.5232084
ENSG00000135597	REPS1	null	null	1.5230407
ENSG00000279443	AL513497.1	null	null	1.5229137
ENSG00000258515	AL355075.2	null	null	1.5227807
ENSG00000078618	NRDC	null	null	1.5226856
ENSG00000177613	CSTF2T	null	null	1.5223399
ENSG00000108061	SHOC2	null	null	1.5223248
ENSG00000148634	HERC4	null	null	1.5219907
ENSG00000117118	SDHB	null	null	1.52198
ENSG00000118997	DNAH7	null	null	1.5207574
ENSG00000148677	ANKRD1	null	null	1.5204175
ENSG00000185774	KCNIP4	null	null	1.5203947
ENSG00000129534	MIS18BP1	null	null	1.5196526
ENSG00000112972	HMGCS1	null	null	1.51929
ENSG00000166562	SEC11C	null	null	1.5187571
ENSG00000257103	LSM14A	null	null	1.5187287
ENSG00000238228	OR7E7P	null	null	1.5184461
ENSG00000274798	AC025166.1	null	null	1.518446
ENSG00000284966	AL138689.2	null	null	1.5181469
ENSG00000135636	DYSF	null	null	1.5181123
ENSG00000163811	WDR43	null	null	1.5180241
ENSG00000223442	TH2LCRR	null	null	1.5179365
ENSG00000178338	ZNF354B	null	null	1.5178804
ENSG00000066933	MYO9A	null	null	1.5177264
ENSG00000108349	CASC3	null	null	1.5177035
ENSG00000163512	AZI2	null	null	1.5175083
ENSG00000283697	HSFX3	null	null	1.517452
ENSG00000272265	AC034236.3	null	null	1.517452
ENSG00000165188	RNF183	null	null	1.517452
ENSG00000215464	AP000354.1	null	null	1.5174519
ENSG00000162399	BSND	null	null	1.5174519
ENSG00000274322	AL136531.2	null	null	1.5174519
ENSG00000199933	RNY1P16	null	null	1.5174519
ENSG00000228886	AL138963.1	null	null	1.5174519
ENSG00000260576	EIF5A2P1	null	null	1.5174519
ENSG00000149100	EIF3M	null	null	1.5163407
ENSG00000155275	TRMT44	null	null	1.5163227
ENSG00000111639	MRPL51	null	null	1.5161839
ENSG00000147166	ITGB1BP2	null	null	1.516137
ENSG00000129673	AANAT	null	null	1.515654
ENSG00000132846	ZBED3	null	null	1.5155717
ENSG00000133101	CCNA1	null	null	1.5155627
ENSG00000228439	TSTD3	null	null	1.5153476
ENSG00000010244	ZNF207	null	null	1.5153372
ENSG00000120256	LRP11	null	null	1.5151514
ENSG00000261754	AC008555.1	null	null	1.5150987
ENSG00000131503	ANKHD1	null	null	1.5149052
ENSG00000164022	AIMP1	null	null	1.5142334
ENSG00000166200	COPS2	null	null	1.5142022
ENSG00000196510	ANAPC7	null	null	1.5138637
ENSG00000269427	AC024075.3	null	null	1.5138336
ENSG00000205643	CDPF1	null	null	1.5136733
ENSG00000100191	SLC5A4	null	null	1.5135491
ENSG00000110328	GALNT18	null	null	1.5126083
ENSG00000198301	SDAD1	null	null	1.5121311
ENSG00000119787	ATL2	null	null	1.51185
ENSG00000273008	AC010864.1	null	null	1.5118495
novel.307	-	null	null	1.5118138
ENSG00000170889	RPS9	null	null	1.5116628
ENSG00000113761	ZNF346	null	null	1.5111748
ENSG00000138081	FBXO11	null	null	1.5110707
ENSG00000008952	SEC62	null	null	1.5096885
ENSG00000107864	CPEB3	null	null	1.5096195
ENSG00000168818	STX18	null	null	1.5096171
ENSG00000226856	AC093901.1	null	null	1.5093187
ENSG00000171931	FBXW10	null	null	1.5093187
ENSG00000272576	AC027271.1	null	null	1.5091283
ENSG00000171262	FAM98B	null	null	1.5086915
ENSG00000171217	CLDN20	null	null	1.5086498
ENSG00000126790	L3HYPDH	null	null	1.5083928
ENSG00000185480	PARPBP	null	null	1.5077406
ENSG00000130684	ZNF337	null	null	1.5077342
ENSG00000146223	RPL7L1	null	null	1.50755
ENSG00000111846	GCNT2	null	null	1.5073096
ENSG00000121064	SCPEP1	null	null	1.5072604
ENSG00000108474	PIGL	null	null	1.5071497
ENSG00000011258	MBTD1	null	null	1.506804
ENSG00000260034	LCMT1-AS2	null	null	1.506704
ENSG00000148672	GLUD1	null	null	1.5066005
ENSG00000159459	UBR1	null	null	1.5063792
ENSG00000123130	ACOT9	null	null	1.5061597
ENSG00000203286	RF00017	null	null	1.5056262
ENSG00000158793	NIT1	null	null	1.5054615
ENSG00000056736	IL17RB	null	null	1.5044724
ENSG00000115524	SF3B1	null	null	1.5043242
ENSG00000158104	HPD	null	null	1.5041797
ENSG00000221518	RNU6ATAC16P	null	null	1.5035795
ENSG00000253961	AC009563.1	null	null	1.5035794
ENSG00000227045	AL589765.1	null	null	1.5035794
ENSG00000273374	AC069222.1	null	null	1.5035154
ENSG00000272081	AC008972.2	null	null	1.5034497
ENSG00000267185	PTP4A2P1	null	null	1.5034086
ENSG00000140543	DET1	null	null	1.5032631
ENSG00000100410	PHF5A	null	null	1.5029585
ENSG00000136897	MRPL50	null	null	1.5029575
ENSG00000147140	NONO	null	null	1.5028855
ENSG00000170142	UBE2E1	null	null	1.5028135
ENSG00000280088	AC126474.2	null	null	1.502644
ENSG00000168994	PXDC1	null	null	1.502544
ENSG00000165698	SPACA9	null	null	1.5024396
ENSG00000228889	UBAC2-AS1	null	null	1.5021464
ENSG00000104826	LHB	null	null	1.502104
ENSG00000149292	TTC12	null	null	1.501931
ENSG00000104490	NCALD	null	null	1.5017792
ENSG00000272153	AL365330.1	null	null	1.5014613
ENSG00000213533	STIMATE	null	null	1.5013969
ENSG00000183726	TMEM50A	null	null	1.5013651
ENSG00000162836	ACP6	null	null	1.5010164
ENSG00000138286	FAM149B1	null	null	1.5009285
ENSG00000141499	WRAP53	null	null	1.5009133
ENSG00000180210	F2	null	null	1.5005374
ENSG00000235043	TECRP1	null	null	1.5001245
ENSG00000246203	AL353807.3	null	null	1.5000865
ENSG00000205531	NAP1L4	null	null	1.5000662
ENSG00000129437	KLK14	null	null	1.499944
ENSG00000157184	CPT2	null	null	1.4997209
ENSG00000128510	CPA4	null	null	1.4997035
ENSG00000254244	PAICSP4	null	null	1.4990879
ENSG00000125166	GOT2	null	null	1.4983923
ENSG00000072042	RDH11	null	null	1.4979557
ENSG00000165526	RPUSD4	null	null	1.4977335
ENSG00000166441	RPL27A	null	null	1.4973145
ENSG00000171827	ZNF570	null	null	1.497117
ENSG00000159479	MED8	null	null	1.4968325
ENSG00000175471	MCTP1	null	null	1.496772
ENSG00000083817	ZNF416	null	null	1.4965947
ENSG00000183763	TRAIP	null	null	1.4963523
ENSG00000188316	ENO4	null	null	1.4962907
ENSG00000118217	ATF6	null	null	1.4958272
ENSG00000244578	LINC01391	null	null	1.4954863
ENSG00000140682	TGFB1I1	null	null	1.495214
ENSG00000149531	FRG1BP	null	null	1.4942759
ENSG00000171155	C1GALT1C1	null	null	1.4941155
ENSG00000139684	ESD	null	null	1.4938735
ENSG00000248487	ABHD14A	null	null	1.4938571
ENSG00000251369	ZNF550	null	null	1.4937918
ENSG00000176289	IDSP1	null	null	1.4934816
ENSG00000262075	AC174065.1	null	null	1.4934816
ENSG00000139180	NDUFA9	null	null	1.4934351
ENSG00000164741	DLC1	null	null	1.4932309
ENSG00000152952	PLOD2	null	null	1.4928513
ENSG00000066135	KDM4A	null	null	1.4922612
ENSG00000108947	EFNB3	null	null	1.4920055
ENSG00000129204	USP6	null	null	1.4919846
ENSG00000113141	IK	null	null	1.4912684
ENSG00000196712	NF1	null	null	1.4912069
ENSG00000278986	AC091060.1	null	null	1.4910381
ENSG00000143252	SDHC	null	null	1.491023
ENSG00000189410	SH2D5	null	null	1.4906355
ENSG00000239763	AC009120.1	null	null	1.4905415
ENSG00000198198	SZT2	null	null	1.490203
ENSG00000144031	ANKRD53	null	null	1.4901961
ENSG00000125630	POLR1B	null	null	1.4901817
ENSG00000114779	ABHD14B	null	null	1.4899783
ENSG00000164104	HMGB2	null	null	1.4899327
ENSG00000129245	FXR2	null	null	1.4895846
ENSG00000234769	WASH4P	null	null	1.4892884
ENSG00000130921	C12orf65	null	null	1.4892344
ENSG00000125304	TM9SF2	null	null	1.4889661
ENSG00000170310	STX8	null	null	1.4889162
ENSG00000225484	NUTM2B-AS1	null	null	1.4885957
ENSG00000163794	UCN	null	null	1.4882131
ENSG00000230013	AL359182.2	null	null	1.4877611
ENSG00000184007	PTP4A2	null	null	1.4875542
ENSG00000171490	RSL1D1	null	null	1.4873416
ENSG00000268670	AC016586.1	null	null	1.4873368
ENSG00000138641	HERC3	null	null	1.4872129
ENSG00000144026	ZNF514	null	null	1.4870907
ENSG00000187735	TCEA1	null	null	1.4869825
ENSG00000173214	MFSD4B	null	null	1.4866049
ENSG00000223387	LINC02068	null	null	1.4863513
ENSG00000247572	CKMT2-AS1	null	null	1.4863466
ENSG00000087302	RTRAF	null	null	1.4861397
ENSG00000116489	CAPZA1	null	null	1.486091
ENSG00000231704	AC004895.1	null	null	1.4858667
ENSG00000119636	BBOF1	null	null	1.4852421
ENSG00000091436	MAP3K20	null	null	1.4849895
ENSG00000107771	CCSER2	null	null	1.4845451
ENSG00000185414	MRPL30	null	null	1.4845299
ENSG00000268743	AC008737.1	null	null	1.4844916
ENSG00000273950	RF00017	null	null	1.4844915
ENSG00000199133	MIRLET7D	null	null	1.4844193
ENSG00000148730	EIF4EBP2	null	null	1.4840811
ENSG00000182700	IGIP	null	null	1.4837806
ENSG00000275389	AC068790.9	null	null	1.483448
ENSG00000227113	AC073210.1	null	null	1.4831109
ENSG00000255282	WTAPP1	null	null	1.482629
ENSG00000165434	PGM2L1	null	null	1.4825613
ENSG00000105821	DNAJC2	null	null	1.4823464
ENSG00000235065	RPL24P2	null	null	1.4822553
ENSG00000147003	CLTRN	null	null	1.4822534
ENSG00000051108	HERPUD1	null	null	1.4820446
ENSG00000196531	NACA	null	null	1.4819455
ENSG00000260103	AC012435.1	null	null	1.4817564
ENSG00000279656	AL132780.4	null	null	1.4817373
ENSG00000207751	AP000553.1	null	null	1.4816849
ENSG00000106333	PCOLCE	null	null	1.4816638
ENSG00000240625	RN7SL403P	null	null	1.4814259
ENSG00000177030	DEAF1	null	null	1.4812467
ENSG00000179363	TMEM31	null	null	1.4811463
ENSG00000232098	AC012313.1	null	null	1.480988
ENSG00000226609	AL390067.1	null	null	1.4807813
novel.53	-	null	null	1.480696
ENSG00000266456	AP001178.3	null	null	1.4802685
ENSG00000250365	AL139353.2	null	null	1.4800591
ENSG00000118160	SLC8A2	null	null	1.4799023
ENSG00000101574	METTL4	null	null	1.4798597
ENSG00000254397	AC132192.1	null	null	1.479852
ENSG00000111802	TDP2	null	null	1.4798274
ENSG00000262904	TMPOP2	null	null	1.4794313
ENSG00000163462	TRIM46	null	null	1.4793824
novel.540	-	null	null	1.4791594
ENSG00000136810	TXN	null	null	1.4788096
ENSG00000111707	SUDS3	null	null	1.4787656
ENSG00000159199	ATP5MC1	null	null	1.478223
ENSG00000145861	C1QTNF2	null	null	1.4780312
ENSG00000101098	RIMS4	null	null	1.4776205
ENSG00000130544	ZNF557	null	null	1.4774017
ENSG00000280106	AC008555.8	null	null	1.4772345
ENSG00000008441	NFIX	null	null	1.4767702
ENSG00000174021	GNG5	null	null	1.4767524
ENSG00000263826	AC112907.3	null	null	1.4766507
ENSG00000251474	RPL32P3	null	null	1.4764496
ENSG00000198105	ZNF248	null	null	1.4763323
ENSG00000135900	MRPL44	null	null	1.4762863
ENSG00000271151	AC016737.1	null	null	1.4759475
novel.326	-	null	null	1.4759384
ENSG00000244021	AC093591.1	null	null	1.4758344
ENSG00000229111	MED4-AS1	null	null	1.4758344
ENSG00000249899	AC025180.1	null	null	1.4758344
ENSG00000270140	AC005520.3	null	null	1.4758344
ENSG00000250662	HNRNPKP5	null	null	1.4758344
ENSG00000273064	AC017083.1	null	null	1.4758344
ENSG00000227307	AC010998.1	null	null	1.4758344
ENSG00000235917	MTCO2P11	null	null	1.4758344
ENSG00000237772	AC092620.1	null	null	1.4758344
ENSG00000261832	AC138894.1	null	null	1.4758344
ENSG00000272573	MUSTN1	null	null	1.4758344
ENSG00000251787	RNU7-47P	null	null	1.4758344
ENSG00000201223	RNU6-1305P	null	null	1.4758344
ENSG00000237389	AL645634.2	null	null	1.4758344
ENSG00000240097	AC104164.2	null	null	1.4758344
ENSG00000262497	FAM187B2P	null	null	1.4758344
ENSG00000200114	RNA5SP123	null	null	1.4758344
ENSG00000279175	AL033543.1	null	null	1.4758344
ENSG00000165120	SSMEM1	null	null	1.4758344
ENSG00000166793	YPEL4	null	null	1.4758344
ENSG00000241661	PPP1R2P6	null	null	1.4758344
ENSG00000230865	TSEN15P1	null	null	1.4758344
ENSG00000270154	AC130352.1	null	null	1.4758343
ENSG00000120211	INSL4	null	null	1.4758343
ENSG00000254866	DEFB109D	null	null	1.4758343
ENSG00000256237	AC007450.1	null	null	1.4758343
ENSG00000199805	RNU1-134P	null	null	1.4758343
ENSG00000266965	AC090220.1	null	null	1.4758343
ENSG00000204929	AC007389.1	null	null	1.4758343
ENSG00000275789	MIR8064	null	null	1.4758343
ENSG00000256739	AP002892.2	null	null	1.4758343
ENSG00000199313	RNU4-82P	null	null	1.4758343
ENSG00000240366	RPL36AP45	null	null	1.4758343
ENSG00000224747	MTCYBP21	null	null	1.4758343
ENSG00000261314	AC105275.2	null	null	1.4758343
ENSG00000200090	RF00019	null	null	1.4758343
ENSG00000207342	RF00019	null	null	1.4758343
ENSG00000223967	AL603910.2	null	null	1.4758343
ENSG00000260711	AL121839.2	null	null	1.4758343
ENSG00000278737	AC013553.4	null	null	1.4758343
ENSG00000207336	RNU6-658P	null	null	1.4758343
ENSG00000238280	AL133417.1	null	null	1.4758343
ENSG00000206790	RF00019	null	null	1.4758343
ENSG00000278517	MIR6865	null	null	1.4758343
ENSG00000254846	AL355075.1	null	null	1.4758343
ENSG00000280063	AC012676.5	null	null	1.4758343
ENSG00000106819	ASPN	null	null	1.4758343
ENSG00000253898	LINC01419	null	null	1.4758343
ENSG00000260657	AC107871.2	null	null	1.4758343
ENSG00000171483	SSX6	null	null	1.4758343
ENSG00000229585	RPL21P44	null	null	1.4758343
ENSG00000283849	AC092053.2	null	null	1.4758343
ENSG00000203397	AL139400.1	null	null	1.4758343
ENSG00000260350	AC012173.1	null	null	1.4758343
ENSG00000196381	ZNF781	null	null	1.4758343
ENSG00000265879	MIR4748	null	null	1.4758343
ENSG00000253166	AC131281.1	null	null	1.4758343
ENSG00000201746	RNU6-828P	null	null	1.4758343
ENSG00000230647	AC022816.1	null	null	1.4758343
ENSG00000213253	RPL12P42	null	null	1.4758343
ENSG00000240392	RPL9P3	null	null	1.4758343
ENSG00000251111	FCF1P8	null	null	1.4758343
ENSG00000052841	TTC17	null	null	1.4750212
ENSG00000166197	NOLC1	null	null	1.4748247
ENSG00000163558	PRKCI	null	null	1.4748086
ENSG00000084070	SMAP2	null	null	1.474774
ENSG00000147586	MRPS28	null	null	1.4747585
ENSG00000167674	HDGFL2	null	null	1.4745668
ENSG00000023734	STRAP	null	null	1.4745356
ENSG00000162430	SELENON	null	null	1.4744408
ENSG00000244731	C4A	null	null	1.4743409
ENSG00000149932	TMEM219	null	null	1.4743142
ENSG00000145390	USP53	null	null	1.4738082
ENSG00000127022	CANX	null	null	1.4732732
ENSG00000143315	PIGM	null	null	1.4731221
ENSG00000214546	AC087491.1	null	null	1.4730825
ENSG00000196072	BLOC1S2	null	null	1.4730592
ENSG00000264247	LINC00909	null	null	1.4729329
ENSG00000255524	NPIPB8	null	null	1.4723611
ENSG00000264349	MIR4258	null	null	1.4716154
ENSG00000148459	PDSS1	null	null	1.4715767
ENSG00000248968	AC012640.1	null	null	1.4714931
ENSG00000067167	TRAM1	null	null	1.4714658
ENSG00000128585	MKLN1	null	null	1.4713032
ENSG00000187257	RSBN1L	null	null	1.4711816
ENSG00000133216	EPHB2	null	null	1.4711251
ENSG00000110321	EIF4G2	null	null	1.4711074
ENSG00000186615	KTN1-AS1	null	null	1.4710889
ENSG00000005194	CIAPIN1	null	null	1.4709712
ENSG00000235100	AL157400.3	null	null	1.4709288
ENSG00000180817	PPA1	null	null	1.4702791
ENSG00000139263	LRIG3	null	null	1.4700568
ENSG00000153107	ANAPC1	null	null	1.4698442
ENSG00000279530	AC092881.1	null	null	1.4698042
ENSG00000101367	MAPRE1	null	null	1.4696667
ENSG00000147119	CHST7	null	null	1.4692492
ENSG00000167380	ZNF226	null	null	1.4690962
ENSG00000116750	UCHL5	null	null	1.4689069
ENSG00000228305	AC016734.1	null	null	1.4686296
ENSG00000183648	NDUFB1	null	null	1.4684935
ENSG00000225313	AL513327.1	null	null	1.4684167
ENSG00000145782	ATG12	null	null	1.4683671
ENSG00000164465	DCBLD1	null	null	1.4682549
ENSG00000165671	NSD1	null	null	1.4682323
ENSG00000236529	AC093582.1	null	null	1.4678221
ENSG00000066427	ATXN3	null	null	1.4678164
ENSG00000177879	AP3S1	null	null	1.4677792
ENSG00000100852	ARHGAP5	null	null	1.4677203
ENSG00000163655	GMPS	null	null	1.4675361
ENSG00000155545	MIER3	null	null	1.4675133
ENSG00000076003	MCM6	null	null	1.4670643
ENSG00000152601	MBNL1	null	null	1.4668843
ENSG00000107362	ABHD17B	null	null	1.4666945
ENSG00000107745	MICU1	null	null	1.46665
ENSG00000159713	TPPP3	null	null	1.4661856
ENSG00000227492	AL138921.1	null	null	1.4660547
ENSG00000170615	SLC26A5	null	null	1.4660547
ENSG00000163467	TSACC	null	null	1.465837
ENSG00000075290	WNT8B	null	null	1.4653229
ENSG00000168646	AXIN2	null	null	1.4650583
ENSG00000161813	LARP4	null	null	1.464479
ENSG00000158296	SLC13A3	null	null	1.4644448
ENSG00000275552	AC243965.2	null	null	1.4642179
ENSG00000206530	CFAP44	null	null	1.4637531
ENSG00000119929	CUTC	null	null	1.4636755
ENSG00000243147	MRPL33	null	null	1.4634368
ENSG00000272138	LINC01607	null	null	1.4631833
ENSG00000187193	MT1X	null	null	1.4631506
ENSG00000229939	AL589880.1	null	null	1.4628382
ENSG00000162869	PPP1R21	null	null	1.462141
ENSG00000103994	ZNF106	null	null	1.4619546
ENSG00000210191	MT-TL2	null	null	1.4616278
ENSG00000261460	AC009690.2	null	null	1.4615313
ENSG00000267255	AC011498.3	null	null	1.4614755
ENSG00000137218	FRS3	null	null	1.4613324
ENSG00000100058	CRYBB2P1	null	null	1.4611963
ENSG00000151461	UPF2	null	null	1.4611921
ENSG00000164933	SLC25A32	null	null	1.4609208
ENSG00000093167	LRRFIP2	null	null	1.4607611
ENSG00000104613	INTS10	null	null	1.4598479
ENSG00000145833	DDX46	null	null	1.459837
ENSG00000126882	FAM78A	null	null	1.4594979
ENSG00000234965	SHISA8	null	null	1.4592257
ENSG00000197275	RAD54B	null	null	1.4590104
ENSG00000157259	GATAD1	null	null	1.4585605
ENSG00000154174	TOMM70	null	null	1.458214
ENSG00000092020	PPP2R3C	null	null	1.4581983
ENSG00000072415	MPP5	null	null	1.4581747
ENSG00000163166	IWS1	null	null	1.4581133
ENSG00000197312	DDI2	null	null	1.4579026
ENSG00000148824	MTG1	null	null	1.4574502
ENSG00000164815	ORC5	null	null	1.4574409
ENSG00000136738	STAM	null	null	1.4573599
ENSG00000136026	CKAP4	null	null	1.457244
ENSG00000280269	AP000577.1	null	null	1.4572281
ENSG00000228981	AC097658.1	null	null	1.4572281
ENSG00000260597	AC012531.1	null	null	1.457008
ENSG00000070831	CDC42	null	null	1.456816
ENSG00000196792	STRN3	null	null	1.4565501
ENSG00000238082	AC009948.2	null	null	1.4563255
ENSG00000255946	AC069234.1	null	null	1.4563255
ENSG00000133980	VRTN	null	null	1.4563255
ENSG00000056097	ZFR	null	null	1.4562289
ENSG00000154144	TBRG1	null	null	1.4560635
novel.741	-	null	null	1.4558673
ENSG00000272716	AL121658.1	null	null	1.4557834
ENSG00000164049	FBXW12	null	null	1.4555081
ENSG00000079332	SAR1A	null	null	1.455294
novel.716	-	null	null	1.4544922
ENSG00000160058	BSDC1	null	null	1.4540944
ENSG00000102317	RBM3	null	null	1.453967
ENSG00000150938	CRIM1	null	null	1.4537158
ENSG00000107669	ATE1	null	null	1.4534009
ENSG00000132432	SEC61G	null	null	1.4533279
ENSG00000215301	DDX3X	null	null	1.4532018
ENSG00000120137	PANK3	null	null	1.4529871
ENSG00000102189	EEA1	null	null	1.4525932
ENSG00000180008	SOCS4	null	null	1.4521929
ENSG00000155561	NUP205	null	null	1.4514436
ENSG00000164105	SAP30	null	null	1.4513973
ENSG00000279865	AC006511.3	null	null	1.4509231
ENSG00000170515	PA2G4	null	null	1.4508445
ENSG00000112078	KCTD20	null	null	1.4504048
ENSG00000164649	CDCA7L	null	null	1.4503741
ENSG00000138615	CILP	null	null	1.4502647
ENSG00000161791	FMNL3	null	null	1.4498715
ENSG00000256628	ZBTB11-AS1	null	null	1.4496186
ENSG00000160584	SIK3	null	null	1.4495323
ENSG00000056586	RC3H2	null	null	1.4492297
ENSG00000273891	AL731566.1	null	null	1.4490634
novel.371	-	null	null	1.4488404
ENSG00000205583	STAG3L1	null	null	1.4480277
ENSG00000198087	CD2AP	null	null	1.4480213
ENSG00000078747	ITCH	null	null	1.4477766
ENSG00000123131	PRDX4	null	null	1.4476436
ENSG00000011304	PTBP1	null	null	1.4475167
ENSG00000104969	SGTA	null	null	1.4472864
ENSG00000187866	FAM122A	null	null	1.4472008
ENSG00000259726	CSPG4P11	null	null	1.447017
ENSG00000104894	CD37	null	null	1.446741
ENSG00000258674	AC011448.1	null	null	1.446668
ENSG00000229944	EIF4EP2	null	null	1.4466597
ENSG00000230912	AL021707.4	null	null	1.4463117
ENSG00000121864	ZNF639	null	null	1.4462569
ENSG00000280399	AC022497.1	null	null	1.4454248
ENSG00000042088	TDP1	null	null	1.4454128
ENSG00000176915	ANKLE2	null	null	1.4453614
ENSG00000271816	BMS1P4	null	null	1.445087
ENSG00000273284	AP001033.2	null	null	1.4440258
ENSG00000144580	CNOT9	null	null	1.4439149
ENSG00000175931	UBE2O	null	null	1.4438083
ENSG00000116030	SUMO1	null	null	1.4437579
ENSG00000092931	MFSD11	null	null	1.4436079
ENSG00000257596	AC078778.1	null	null	1.4431138
ENSG00000126001	CEP250	null	null	1.442906
ENSG00000187021	PNLIPRP1	null	null	1.4425297
ENSG00000259677	AC027176.2	null	null	1.4418845
ENSG00000197771	MCMBP	null	null	1.4416282
ENSG00000243927	MRPS6	null	null	1.4411255
ENSG00000140853	NLRC5	null	null	1.4409695
ENSG00000159200	RCAN1	null	null	1.440779
ENSG00000100583	SAMD15	null	null	1.4407729
ENSG00000112679	DUSP22	null	null	1.4404048
ENSG00000222365	SNORD12B	null	null	1.439824
ENSG00000104231	ZFAND1	null	null	1.4397961
ENSG00000214814	FER1L6	null	null	1.4391961
ENSG00000265443	AC127024.3	null	null	1.439196
ENSG00000258521	AL157871.2	null	null	1.4390625
ENSG00000147044	CASK	null	null	1.4389133
ENSG00000165304	MELK	null	null	1.4385457
ENSG00000136273	HUS1	null	null	1.4384396
ENSG00000114023	FAM162A	null	null	1.4383756
ENSG00000010327	STAB1	null	null	1.4383101
ENSG00000213023	SYT3	null	null	1.4379174
ENSG00000207383	RF00019	null	null	1.4377103
ENSG00000110723	EXPH5	null	null	1.437536
ENSG00000186017	ZNF566	null	null	1.4375292
ENSG00000142233	NTN5	null	null	1.4370979
ENSG00000148834	GSTO1	null	null	1.4370837
ENSG00000166478	ZNF143	null	null	1.4369103
ENSG00000273162	AL133215.2	null	null	1.4365878
ENSG00000171109	MFN1	null	null	1.4360657
ENSG00000131876	SNRPA1	null	null	1.436038
ENSG00000184277	TM2D3	null	null	1.435982
ENSG00000204745	AC083899.1	null	null	1.435928
ENSG00000255647	AC093510.1	null	null	1.4356761
ENSG00000148680	HTR7	null	null	1.4349076
novel.659	-	null	null	1.4346299
ENSG00000228049	POLR2J2	null	null	1.4345624
ENSG00000226029	LINC01772	null	null	1.4344505
ENSG00000145041	DCAF1	null	null	1.4341012
ENSG00000269997	AC068790.3	null	null	1.433931
ENSG00000128039	SRD5A3	null	null	1.4336072
ENSG00000274276	CBSL	null	null	1.4333835
ENSG00000272375	AC026979.3	null	null	1.4329818
ENSG00000180712	LINC02363	null	null	1.4329492
ENSG00000134313	KIDINS220	null	null	1.4329387
ENSG00000101413	RPRD1B	null	null	1.4329312
ENSG00000260853	AC109460.2	null	null	1.4328923
ENSG00000186907	RTN4RL2	null	null	1.4322841
ENSG00000264924	AC090772.1	null	null	1.4321867
ENSG00000265798	AC138207.6	null	null	1.4321866
ENSG00000231327	LINC01816	null	null	1.4321657
ENSG00000137807	KIF23	null	null	1.4321264
ENSG00000230092	AL669831.4	null	null	1.4320813
ENSG00000239494	RN7SL333P	null	null	1.4317198
ENSG00000182257	PRR34	null	null	1.4316399
ENSG00000219682	AL133268.1	null	null	1.4315691
ENSG00000197566	ZNF624	null	null	1.431526
ENSG00000198933	TBKBP1	null	null	1.4314864
ENSG00000070950	RAD18	null	null	1.4314839
ENSG00000234281	LANCL1-AS1	null	null	1.4309748
ENSG00000131507	NDFIP1	null	null	1.430746
ENSG00000107018	RLN1	null	null	1.4306382
ENSG00000174106	LEMD3	null	null	1.4303911
ENSG00000205309	NT5M	null	null	1.4303299
ENSG00000109265	KIAA1211	null	null	1.4299428
ENSG00000075234	TTC38	null	null	1.4297172
ENSG00000111641	NOP2	null	null	1.4296557
ENSG00000111605	CPSF6	null	null	1.4294094
ENSG00000168268	NT5DC2	null	null	1.4289796
ENSG00000116455	WDR77	null	null	1.4289683
ENSG00000259921	AC022819.1	null	null	1.4289514
ENSG00000273768	RF00003	null	null	1.4289514
ENSG00000188315	C3orf62	null	null	1.4287664
ENSG00000178996	SNX18	null	null	1.4286971
ENSG00000134057	CCNB1	null	null	1.4285806
ENSG00000186767	SPIN4	null	null	1.428002
ENSG00000137802	MAPKBP1	null	null	1.4279307
ENSG00000198034	RPS4X	null	null	1.4277611
ENSG00000111912	NCOA7	null	null	1.427692
ENSG00000120333	MRPS14	null	null	1.4275866
ENSG00000284770	TBCE	null	null	1.4270103
ENSG00000137880	GCHFR	null	null	1.4269459
ENSG00000113368	LMNB1	null	null	1.4267079
ENSG00000206417	H1FX-AS1	null	null	1.4266069
ENSG00000232344	AC087163.2	null	null	1.4264649
ENSG00000122257	RBBP6	null	null	1.4259311
ENSG00000136319	TTC5	null	null	1.425601
ENSG00000235313	HM13-IT1	null	null	1.4255731
ENSG00000136504	KAT7	null	null	1.425518
ENSG00000259788	AL596325.1	null	null	1.42489
ENSG00000278996	FP671120.1	null	null	1.4248899
ENSG00000265939	UBE2CP2	null	null	1.4248899
ENSG00000231458	RNASEH1P2	null	null	1.4248899
ENSG00000168477	TNXB	null	null	1.4248899
ENSG00000268047	AC018766.1	null	null	1.424771
ENSG00000067596	DHX8	null	null	1.4243368
ENSG00000114573	ATP6V1A	null	null	1.4242359
ENSG00000127220	ABHD8	null	null	1.4236358
ENSG00000187626	ZKSCAN4	null	null	1.4236356
ENSG00000092094	OSGEP	null	null	1.4236205
ENSG00000012660	ELOVL5	null	null	1.4234443
ENSG00000172738	TMEM217	null	null	1.4232779
ENSG00000156973	PDE6D	null	null	1.4232471
ENSG00000023697	DERA	null	null	1.4231352
ENSG00000259215	AC027237.2	null	null	1.4230311
ENSG00000134193	REG4	null	null	1.4230311
novel.230	-	null	null	1.4230311
ENSG00000187231	SESTD1	null	null	1.4229336
ENSG00000112655	PTK7	null	null	1.4227405
ENSG00000134759	ELP2	null	null	1.4225817
ENSG00000107566	ERLIN1	null	null	1.4224913
ENSG00000267141	AC012615.4	null	null	1.4224813
ENSG00000111726	CMAS	null	null	1.4222126
ENSG00000157869	RAB28	null	null	1.4221752
ENSG00000256087	ZNF432	null	null	1.4221652
ENSG00000162702	ZNF281	null	null	1.4216818
ENSG00000101400	SNTA1	null	null	1.4216464
ENSG00000249773	AC092647.5	null	null	1.421387
ENSG00000244459	AC147067.1	null	null	1.421387
ENSG00000255310	AF131215.5	null	null	1.4209921
ENSG00000143179	UCK2	null	null	1.4209371
ENSG00000147679	UTP23	null	null	1.4209037
ENSG00000134644	PUM1	null	null	1.420683
ENSG00000188342	GTF2F2	null	null	1.4206543
ENSG00000067900	ROCK1	null	null	1.4206169
ENSG00000185869	ZNF829	null	null	1.4205786
ENSG00000149218	ENDOD1	null	null	1.4204535
ENSG00000100519	PSMC6	null	null	1.4202074
ENSG00000278048	RF00004	null	null	1.4201417
novel.513	-	null	null	1.4200469
ENSG00000272438	AL645608.7	null	null	1.4197829
ENSG00000172340	SUCLG2	null	null	1.4196775
ENSG00000223551	TMSB4XP4	null	null	1.4195213
ENSG00000141699	RETREG3	null	null	1.4188917
ENSG00000138018	SELENOI	null	null	1.4186416
ENSG00000272696	AL359091.4	null	null	1.4179611
ENSG00000167720	SRR	null	null	1.4178503
ENSG00000100395	L3MBTL2	null	null	1.41775
ENSG00000223476	VN1R42P	null	null	1.4173149
ENSG00000158062	UBXN11	null	null	1.4172158
novel.108	-	null	null	1.4170055
ENSG00000182150	ERCC6L2	null	null	1.4169348
ENSG00000074201	CLNS1A	null	null	1.416769
ENSG00000126953	TIMM8A	null	null	1.4165806
ENSG00000068120	COASY	null	null	1.4165274
ENSG00000132837	DMGDH	null	null	1.4164208
ENSG00000121274	PAPD5	null	null	1.4163901
ENSG00000198682	PAPSS2	null	null	1.4161804
ENSG00000120437	ACAT2	null	null	1.4158056
ENSG00000224411	HSP90AA2P	null	null	1.4157243
ENSG00000102935	ZNF423	null	null	1.4154774
ENSG00000136527	TRA2B	null	null	1.414858
novel.581	-	null	null	1.414501
ENSG00000154930	ACSS1	null	null	1.4138058
ENSG00000164144	ARFIP1	null	null	1.4135051
ENSG00000114248	LRRC31	null	null	1.4134046
ENSG00000136449	MYCBPAP	null	null	1.4131616
ENSG00000279762	AC005899.8	null	null	1.4131615
ENSG00000205269	TMEM170B	null	null	1.4131048
ENSG00000198478	SH3BGRL2	null	null	1.413072
ENSG00000226268	AC135977.1	null	null	1.4129217
ENSG00000172059	KLF11	null	null	1.412765
ENSG00000137364	TPMT	null	null	1.41274
ENSG00000188785	ZNF548	null	null	1.4125501
ENSG00000185344	ATP6V0A2	null	null	1.4124308
ENSG00000132128	LRRC41	null	null	1.4122559
ENSG00000176402	GJC3	null	null	1.4120948
ENSG00000198799	LRIG2	null	null	1.4120275
ENSG00000127990	SGCE	null	null	1.4118714
ENSG00000119812	FAM98A	null	null	1.4116719
ENSG00000105136	ZNF419	null	null	1.4111578
ENSG00000165621	OXGR1	null	null	1.4111009
ENSG00000100387	RBX1	null	null	1.4110672
ENSG00000112983	BRD8	null	null	1.410923
ENSG00000107581	EIF3A	null	null	1.4108523
ENSG00000126756	UXT	null	null	1.410741
ENSG00000135974	C2orf49	null	null	1.4107248
ENSG00000262692	AC116914.2	null	null	1.4101164
ENSG00000170734	POLH	null	null	1.4096192
ENSG00000112701	SENP6	null	null	1.4095421
ENSG00000147912	FBXO10	null	null	1.4093264
ENSG00000204514	ZNF814	null	null	1.4092795
ENSG00000141456	PELP1	null	null	1.4089882
ENSG00000140675	SLC5A2	null	null	1.4087292
ENSG00000136381	IREB2	null	null	1.408102
ENSG00000280067	AC023818.1	null	null	1.4077111
ENSG00000275491	LINC01730	null	null	1.4071453
ENSG00000236311	TLX1NB	null	null	1.4071451
ENSG00000267778	AC004221.1	null	null	1.4071451
ENSG00000213842	SUGT1P2	null	null	1.4071451
ENSG00000261582	AL121753.1	null	null	1.4071451
ENSG00000271871	AC005740.4	null	null	1.4071451
ENSG00000114120	SLC25A36	null	null	1.4070134
novel.172	-	null	null	1.4064492
ENSG00000250067	YJEFN3	null	null	1.406447
ENSG00000136002	ARHGEF4	null	null	1.406358
ENSG00000039319	ZFYVE16	null	null	1.4060291
ENSG00000162368	CMPK1	null	null	1.406019
ENSG00000280039	RN7SKP23	null	null	1.4058194
ENSG00000205740	AL359878.1	null	null	1.4057847
ENSG00000175606	TMEM70	null	null	1.4057246
ENSG00000278384	AL354822.1	null	null	1.4056367
ENSG00000160679	CHTOP	null	null	1.4056343
ENSG00000266993	AL050343.1	null	null	1.4055568
ENSG00000162631	NTNG1	null	null	1.4053428
ENSG00000259287	AC010809.1	null	null	1.405183
ENSG00000114388	NPRL2	null	null	1.4050187
ENSG00000111647	UHRF1BP1L	null	null	1.4048626
ENSG00000085377	PREP	null	null	1.4046073
ENSG00000164654	MIOS	null	null	1.4045016
ENSG00000010322	NISCH	null	null	1.4044503
ENSG00000118518	RNF146	null	null	1.4043736
ENSG00000114956	DGUOK	null	null	1.4043735
ENSG00000186792	HYAL3	null	null	1.4042791
ENSG00000183506	PI4KAP2	null	null	1.4040692
ENSG00000128944	KNSTRN	null	null	1.4039805
ENSG00000025423	HSD17B6	null	null	1.4037418
ENSG00000172809	RPL38	null	null	1.4036232
ENSG00000271754	AL355802.2	null	null	1.4031625
ENSG00000205209	SCGB2B2	null	null	1.4025521
ENSG00000162599	NFIA	null	null	1.4022945
ENSG00000187902	SHISA7	null	null	1.4020126
ENSG00000175198	PCCA	null	null	1.4019809
ENSG00000120948	TARDBP	null	null	1.4017632
ENSG00000172992	DCAKD	null	null	1.4011097
ENSG00000259959	AC107068.1	null	null	1.4007713
ENSG00000196361	ELAVL3	null	null	1.4005873
ENSG00000078967	UBE2D4	null	null	1.4002485
ENSG00000164111	ANXA5	null	null	1.4002432
ENSG00000142168	SOD1	null	null	1.4001824
ENSG00000155760	FZD7	null	null	1.4000759
ENSG00000278635	AC141557.2	null	null	1.4000164
ENSG00000144036	EXOC6B	null	null	1.3995765
ENSG00000257894	AC027288.3	null	null	1.399489
ENSG00000137822	TUBGCP4	null	null	1.399257
ENSG00000170855	TRIAP1	null	null	1.398748
ENSG00000121542	SEC22A	null	null	1.398329
ENSG00000128272	ATF4	null	null	1.3982601
ENSG00000122026	RPL21	null	null	1.3982285
ENSG00000139372	TDG	null	null	1.3979818
ENSG00000010626	LRRC23	null	null	1.3979315
ENSG00000166275	BORCS7	null	null	1.3978025
ENSG00000167695	FAM57A	null	null	1.397708
ENSG00000040531	CTNS	null	null	1.3973147
ENSG00000082196	C1QTNF3	null	null	1.397038
ENSG00000108021	FAM208B	null	null	1.3968209
novel.418	-	null	null	1.3963891
ENSG00000143801	PSEN2	null	null	1.3959708
ENSG00000165097	KDM1B	null	null	1.3956531
ENSG00000179058	C9orf50	null	null	1.3953991
ENSG00000113068	PFDN1	null	null	1.3953973
ENSG00000130377	ACSBG2	null	null	1.394891
ENSG00000246145	RRS1-AS1	null	null	1.394839
ENSG00000273076	AL021707.7	null	null	1.394839
ENSG00000270147	AC068620.2	null	null	1.394839
ENSG00000261216	AC007216.2	null	null	1.3942912
ENSG00000023902	PLEKHO1	null	null	1.3941835
ENSG00000148444	COMMD3	null	null	1.3941681
ENSG00000152484	USP12	null	null	1.3940691
ENSG00000119138	KLF9	null	null	1.3940097
ENSG00000235552	RPL6P27	null	null	1.3939275
ENSG00000261838	AC092718.6	null	null	1.3934542
ENSG00000107951	MTPAP	null	null	1.3926647
ENSG00000125484	GTF3C4	null	null	1.3923523
ENSG00000033800	PIAS1	null	null	1.3916065
ENSG00000064201	TSPAN32	null	null	1.3915848
ENSG00000120709	FAM53C	null	null	1.3915834
ENSG00000136021	SCYL2	null	null	1.3915527
ENSG00000182158	CREB3L2	null	null	1.3912396
ENSG00000263272	AC004148.2	null	null	1.391098
ENSG00000226396	AL031727.1	null	null	1.3910869
ENSG00000182400	TRAPPC6B	null	null	1.3910679
ENSG00000247934	AC022364.1	null	null	1.3908184
ENSG00000225080	PFN1P4	null	null	1.3907863
ENSG00000162927	PUS10	null	null	1.3906411
ENSG00000055332	EIF2AK2	null	null	1.3904415
ENSG00000100350	FOXRED2	null	null	1.3897277
ENSG00000160712	IL6R	null	null	1.3896536
ENSG00000169641	LUZP1	null	null	1.3896295
ENSG00000125319	C17orf53	null	null	1.3896011
ENSG00000164941	INTS8	null	null	1.3895453
novel.3	-	null	null	1.3893652
ENSG00000177683	THAP5	null	null	1.3893554
ENSG00000164117	FBXO8	null	null	1.3893186
ENSG00000157216	SSBP3	null	null	1.3891946
ENSG00000187147	RNF220	null	null	1.3888677
ENSG00000118007	STAG1	null	null	1.3887802
ENSG00000214184	GCC2-AS1	null	null	1.3885176
ENSG00000235162	C12orf75	null	null	1.3882703
ENSG00000236337	FMR1-IT1	null	null	1.388209
ENSG00000177125	ZBTB34	null	null	1.3882082
ENSG00000107854	TNKS2	null	null	1.3880421
ENSG00000169249	ZRSR2	null	null	1.387923
ENSG00000234390	USP27X-AS1	null	null	1.3877541
ENSG00000155636	RBM45	null	null	1.3876553
ENSG00000180011	ZADH2	null	null	1.3873793
ENSG00000172638	EFEMP2	null	null	1.3873516
ENSG00000266936	AC011442.1	null	null	1.3871659
ENSG00000175581	MRPL48	null	null	1.3870482
ENSG00000104147	OIP5	null	null	1.3867426
ENSG00000240445	FOXO3B	null	null	1.3863751
ENSG00000236618	PITPNA-AS1	null	null	1.3862406
ENSG00000139890	REM2	null	null	1.3861406
ENSG00000261663	AC009065.8	null	null	1.3856975
ENSG00000071994	PDCD2	null	null	1.3851403
ENSG00000263126	AC040162.3	null	null	1.3850904
ENSG00000156206	CFAP161	null	null	1.384832
ENSG00000245112	SMARCA5-AS1	null	null	1.384531
ENSG00000230312	AC234782.1	null	null	1.3844614
ENSG00000128609	NDUFA5	null	null	1.3843247
ENSG00000112685	EXOC2	null	null	1.3842888
ENSG00000185252	ZNF74	null	null	1.3842189
ENSG00000141179	PCTP	null	null	1.3842069
ENSG00000164983	TMEM65	null	null	1.383994
ENSG00000146587	RBAK	null	null	1.3839407
ENSG00000169439	SDC2	null	null	1.3838762
ENSG00000267249	AP005482.3	null	null	1.3836118
ENSG00000128283	CDC42EP1	null	null	1.3835902
ENSG00000236942	AC096533.1	null	null	1.383346
ENSG00000145365	TIFA	null	null	1.3832922
ENSG00000237934	AL590729.1	null	null	1.3821037
ENSG00000138190	EXOC6	null	null	1.3819938
ENSG00000230637	AL022324.1	null	null	1.3819932
ENSG00000176826	FKBP9P1	null	null	1.3819548
ENSG00000261824	LINC00662	null	null	1.3815186
ENSG00000066654	THUMPD1	null	null	1.3814896
ENSG00000140743	CDR2	null	null	1.3814764
ENSG00000090061	CCNK	null	null	1.3814083
ENSG00000175104	TRAF6	null	null	1.381056
ENSG00000267474	AC008569.2	null	null	1.3805932
ENSG00000137806	NDUFAF1	null	null	1.3804818
ENSG00000197147	LRRC8B	null	null	1.3803132
ENSG00000108256	NUFIP2	null	null	1.3802054
ENSG00000259431	THTPA	null	null	1.379735
ENSG00000180592	SKIDA1	null	null	1.3792858
ENSG00000130347	RTN4IP1	null	null	1.3792078
ENSG00000119280	C1orf198	null	null	1.379207
ENSG00000076650	GPATCH1	null	null	1.3792021
ENSG00000115317	HTRA2	null	null	1.3786391
ENSG00000172922	RNASEH2C	null	null	1.3785667
ENSG00000134765	DSC1	null	null	1.3781921
ENSG00000228878	SEPT7-AS1	null	null	1.3781861
ENSG00000214485	RPL7P1	null	null	1.3780645
ENSG00000109586	GALNT7	null	null	1.3779775
ENSG00000165637	VDAC2	null	null	1.3779169
ENSG00000177082	WDR73	null	null	1.3778688
ENSG00000266931	AC092651.2	null	null	1.3777981
ENSG00000084090	STARD7	null	null	1.3777316
ENSG00000268189	AC005785.1	null	null	1.377591
ENSG00000235332	RPSAP76	null	null	1.3775876
ENSG00000231256	CFAP97D1	null	null	1.3775874
ENSG00000236814	AC046176.1	null	null	1.377585
ENSG00000136536	MARCH7	null	null	1.3775039
ENSG00000115163	CENPA	null	null	1.3773978
ENSG00000082805	ERC1	null	null	1.3773704
ENSG00000033627	ATP6V0A1	null	null	1.3769832
ENSG00000138080	EMILIN1	null	null	1.3769172
ENSG00000198498	TMA16	null	null	1.376905
ENSG00000196455	PIK3R4	null	null	1.3767015
ENSG00000100347	SAMM50	null	null	1.3764826
ENSG00000259330	INAFM2	null	null	1.3764814
ENSG00000125818	PSMF1	null	null	1.3763627
ENSG00000175611	LINC00476	null	null	1.3763168
ENSG00000144381	HSPD1	null	null	1.3762715
ENSG00000165533	TTC8	null	null	1.3746215
ENSG00000276509	AC239799.2	null	null	1.3745903
ENSG00000148019	CEP78	null	null	1.3744446
ENSG00000108298	RPL19	null	null	1.3742212
ENSG00000137872	SEMA6D	null	null	1.374162
ENSG00000066629	EML1	null	null	1.373994
ENSG00000139350	NEDD1	null	null	1.3736867
ENSG00000169609	C15orf40	null	null	1.3734787
ENSG00000240032	LNCSRLR	null	null	1.3734059
ENSG00000108799	EZH1	null	null	1.3733121
ENSG00000178665	ZNF713	null	null	1.3725262
ENSG00000154118	JPH3	null	null	1.3723279
ENSG00000237190	CDKN2AIPNL	null	null	1.3722535
ENSG00000259172	AC023024.1	null	null	1.3718234
ENSG00000118508	RAB32	null	null	1.3713906
ENSG00000078140	UBE2K	null	null	1.3711323
ENSG00000260646	AL031705.1	null	null	1.3709611
ENSG00000164190	NIPBL	null	null	1.3706951
ENSG00000104356	POP1	null	null	1.3706092
ENSG00000178537	SLC25A20	null	null	1.3704793
ENSG00000129195	PIMREG	null	null	1.3703088
ENSG00000132463	GRSF1	null	null	1.3702188
ENSG00000171861	MRM3	null	null	1.3699371
ENSG00000233381	AK4P3	null	null	1.3693662
ENSG00000229896	AL157373.2	null	null	1.369296
ENSG00000101812	H2BFM	null	null	1.3692958
ENSG00000111305	GSG1	null	null	1.3692958
ENSG00000179021	C3orf38	null	null	1.3691806
ENSG00000271833	AL445222.1	null	null	1.3689593
ENSG00000171456	ASXL1	null	null	1.3686838
ENSG00000177888	ZBTB41	null	null	1.3686597
ENSG00000229688	ISPD-AS1	null	null	1.3685874
ENSG00000138231	DBR1	null	null	1.3683338
ENSG00000112144	ICK	null	null	1.36813
ENSG00000279212	AL390961.3	null	null	1.3680308
ENSG00000258701	LINC00638	null	null	1.3680284
ENSG00000118096	IFT46	null	null	1.3677062
ENSG00000163734	CXCL3	null	null	1.3675954
ENSG00000240489	SETP14	null	null	1.3671505
ENSG00000181856	SLC2A4	null	null	1.3670087
ENSG00000129636	ITFG1	null	null	1.3669767
ENSG00000123595	RAB9A	null	null	1.3668907
ENSG00000150722	PPP1R1C	null	null	1.3668351
ENSG00000115977	AAK1	null	null	1.3663503
ENSG00000228409	CCT6P1	null	null	1.3660312
ENSG00000101782	RIOK3	null	null	1.365605
ENSG00000262410	AC024361.1	null	null	1.3655077
ENSG00000231125	AF129075.1	null	null	1.3653566
ENSG00000215914	MMP23A	null	null	1.365281
ENSG00000100813	ACIN1	null	null	1.3652326
ENSG00000174197	MGA	null	null	1.3645573
ENSG00000148773	MKI67	null	null	1.36435
ENSG00000082516	GEMIN5	null	null	1.3642923
ENSG00000102225	CDK16	null	null	1.3636307
ENSG00000258890	CEP95	null	null	1.3634135
ENSG00000100814	CCNB1IP1	null	null	1.3633891
ENSG00000091536	MYO15A	null	null	1.3632177
ENSG00000101004	NINL	null	null	1.362903
ENSG00000161960	EIF4A1	null	null	1.362728
ENSG00000213639	PPP1CB	null	null	1.3626623
ENSG00000119729	RHOQ	null	null	1.3623685
ENSG00000143294	PRCC	null	null	1.3622928
ENSG00000100526	CDKN3	null	null	1.3622274
ENSG00000243477	NAT6	null	null	1.362057
ENSG00000279692	AC110285.7	null	null	1.3620262
ENSG00000103707	MTFMT	null	null	1.3619468
ENSG00000230183	CNOT6LP1	null	null	1.3615506
ENSG00000277619	AC008406.3	null	null	1.361545
ENSG00000197045	GMFB	null	null	1.3614957
ENSG00000232093	DCST1-AS1	null	null	1.361419
ENSG00000154316	TDH	null	null	1.3614067
ENSG00000259191	AC027237.1	null	null	1.3608015
ENSG00000063601	MTMR1	null	null	1.3606902
ENSG00000198522	GPN1	null	null	1.3604968
ENSG00000259315	ACTG1P17	null	null	1.3601978
ENSG00000137942	FNBP1L	null	null	1.3601203
ENSG00000155827	RNF20	null	null	1.3596976
ENSG00000270469	AC006557.5	null	null	1.359679
ENSG00000270050	AL035427.1	null	null	1.359679
ENSG00000267871	ZNF460-AS1	null	null	1.3591752
ENSG00000151465	CDC123	null	null	1.3591236
ENSG00000178440	LINC00843	null	null	1.3589392
ENSG00000265800	AC022211.3	null	null	1.3588711
ENSG00000163322	ABRAXAS1	null	null	1.3587871
ENSG00000153250	RBMS1	null	null	1.3587323
ENSG00000114648	KLHL18	null	null	1.3582892
ENSG00000051341	POLQ	null	null	1.3582073
ENSG00000101306	MYLK2	null	null	1.3579307
ENSG00000176731	C8orf59	null	null	1.3573167
ENSG00000109475	RPL34	null	null	1.3571976
ENSG00000205861	PCOTH	null	null	1.3570623
ENSG00000147570	DNAJC5B	null	null	1.3570623
ENSG00000162882	HAAO	null	null	1.3570623
ENSG00000255367	AC127526.2	null	null	1.3570623
ENSG00000144746	ARL6IP5	null	null	1.3569611
ENSG00000234753	FOXP4-AS1	null	null	1.3568912
ENSG00000235082	SUMO1P3	null	null	1.3564484
ENSG00000143398	PIP5K1A	null	null	1.3564326
ENSG00000170633	RNF34	null	null	1.3561286
ENSG00000168495	POLR3D	null	null	1.3559854
ENSG00000206885	SNORA75	null	null	1.3559487
ENSG00000203875	SNHG5	null	null	1.3558778
ENSG00000196313	POM121	null	null	1.3556268
ENSG00000164466	SFXN1	null	null	1.3556018
ENSG00000146376	ARHGAP18	null	null	1.3554273
ENSG00000213213	CCDC183	null	null	1.3552892
ENSG00000213430	HSPD1P1	null	null	1.3552225
ENSG00000185129	PURA	null	null	1.3547156
ENSG00000127980	PEX1	null	null	1.3546377
ENSG00000170037	CNTROB	null	null	1.3545479
ENSG00000176142	TMEM39A	null	null	1.3545177
ENSG00000086717	PPEF1	null	null	1.3540245
ENSG00000125835	SNRPB	null	null	1.3540138
ENSG00000147416	ATP6V1B2	null	null	1.3539667
ENSG00000101003	GINS1	null	null	1.3538882
ENSG00000238711	RNY4P25	null	null	1.3537815
ENSG00000238365	RNU7-57P	null	null	1.3537815
ENSG00000272721	AC131235.3	null	null	1.3537357
ENSG00000257052	AP003721.4	null	null	1.3537095
ENSG00000158435	CNOT11	null	null	1.35362
ENSG00000105875	WDR91	null	null	1.353268
ENSG00000048342	CC2D2A	null	null	1.3530887
ENSG00000005961	ITGA2B	null	null	1.352599
ENSG00000102096	PIM2	null	null	1.3522537
ENSG00000196914	ARHGEF12	null	null	1.3522241
ENSG00000273186	AL359091.5	null	null	1.3518147
ENSG00000123374	CDK2	null	null	1.3517109
ENSG00000163866	SMIM12	null	null	1.3516415
ENSG00000185909	KLHDC8B	null	null	1.3515704
ENSG00000166889	PATL1	null	null	1.3514929
ENSG00000151498	ACAD8	null	null	1.3514918
ENSG00000171466	ZNF562	null	null	1.3514607
ENSG00000088833	NSFL1C	null	null	1.351402
ENSG00000165121	AL353743.1	null	null	1.3512807
ENSG00000172840	PDP2	null	null	1.3508699
ENSG00000135334	AKIRIN2	null	null	1.3507863
ENSG00000256481	AP006333.2	null	null	1.3506542
ENSG00000277453	AC010271.2	null	null	1.3506542
ENSG00000198000	NOL8	null	null	1.3503723
ENSG00000184677	ZBTB40	null	null	1.3503133
ENSG00000230202	AL450405.1	null	null	1.3492603
ENSG00000251323	AP003086.1	null	null	1.3490868
ENSG00000166126	AMN	null	null	1.348902
ENSG00000176749	CDK5R1	null	null	1.3483773
ENSG00000265817	FSBP	null	null	1.3482361
ENSG00000121764	HCRTR1	null	null	1.3481466
ENSG00000115137	DNAJC27	null	null	1.3480781
ENSG00000206562	METTL6	null	null	1.3475415
ENSG00000267221	C17orf113	null	null	1.3473384
ENSG00000235790	AC114488.2	null	null	1.3472201
ENSG00000123643	SLC36A1	null	null	1.3470755
ENSG00000267742	FAM60CP	null	null	1.3466246
ENSG00000138650	PCDH10	null	null	1.3464874
ENSG00000204152	TIMM23B	null	null	1.346445
ENSG00000165795	NDRG2	null	null	1.346433
ENSG00000275734	AC010538.1	null	null	1.346389
ENSG00000011426	ANLN	null	null	1.3462657
ENSG00000196465	MYL6B	null	null	1.3461263
ENSG00000225177	AL590617.2	null	null	1.3459678
ENSG00000214826	DDX12P	null	null	1.3458301
ENSG00000184451	CCR10	null	null	1.3457682
ENSG00000159079	C21orf59	null	null	1.3456395
ENSG00000101350	KIF3B	null	null	1.3451174
ENSG00000264057	AC103810.1	null	null	1.3450722
ENSG00000249532	AC106864.1	null	null	1.3448979
ENSG00000100815	TRIP11	null	null	1.3448201
ENSG00000115808	STRN	null	null	1.3445075
ENSG00000234608	MAPKAPK5-AS1	null	null	1.3443766
ENSG00000060140	STYK1	null	null	1.3442165
ENSG00000262619	LINC00621	null	null	1.3439056
ENSG00000257851	HNRNPA3P10	null	null	1.3438547
ENSG00000110917	MLEC	null	null	1.3437145
ENSG00000162971	TYW5	null	null	1.3432832
ENSG00000164219	PGGT1B	null	null	1.3427411
ENSG00000263786	AC022211.1	null	null	1.3425137
ENSG00000066336	SPI1	null	null	1.3424716
ENSG00000244380	AC134772.1	null	null	1.3424715
ENSG00000167105	TMEM92	null	null	1.3424715
ENSG00000233436	BTBD18	null	null	1.3424715
ENSG00000226084	AC113935.1	null	null	1.3423191
ENSG00000124772	CPNE5	null	null	1.3421643
ENSG00000189306	RRP7A	null	null	1.3421204
ENSG00000169783	LINGO1	null	null	1.3421149
ENSG00000006451	RALA	null	null	1.3419256
ENSG00000214185	XPOTP1	null	null	1.3418928
ENSG00000239426	OR8F1P	null	null	1.3417704
ENSG00000247324	AC010547.1	null	null	1.3417704
ENSG00000231217	AC097347.1	null	null	1.3417704
ENSG00000275340	FGD5P1	null	null	1.3417704
ENSG00000274364	AL110115.1	null	null	1.3417704
ENSG00000260977	AC016722.3	null	null	1.3417704
ENSG00000249741	AC093890.1	null	null	1.3417704
ENSG00000101307	SIRPB1	null	null	1.3417704
ENSG00000162929	KIAA1841	null	null	1.3413651
ENSG00000198176	TFDP1	null	null	1.3413452
ENSG00000115548	KDM3A	null	null	1.3409483
ENSG00000279469	AC109454.4	null	null	1.3408422
ENSG00000248468	AC107027.1	null	null	1.3408422
ENSG00000100031	GGT1	null	null	1.3401792
ENSG00000247373	AC055713.1	null	null	1.3398602
ENSG00000224376	AC017104.1	null	null	1.3398205
ENSG00000058272	PPP1R12A	null	null	1.339717
ENSG00000185753	CXorf38	null	null	1.339717
ENSG00000055130	CUL1	null	null	1.3396194
ENSG00000135862	LAMC1	null	null	1.3393297
ENSG00000226686	LINC01535	null	null	1.3392452
ENSG00000096746	HNRNPH3	null	null	1.3390584
ENSG00000117475	BLZF1	null	null	1.3390079
ENSG00000185818	NAT8L	null	null	1.3386865
ENSG00000011132	APBA3	null	null	1.3384115
ENSG00000166246	C16orf71	null	null	1.3383495
ENSG00000181035	SLC25A42	null	null	1.338343
ENSG00000174695	TMEM167A	null	null	1.3381586
ENSG00000203667	COX20	null	null	1.3381567
ENSG00000135829	DHX9	null	null	1.337956
ENSG00000113163	COL4A3BP	null	null	1.3378395
ENSG00000250796	AC112484.2	null	null	1.3377011
ENSG00000166333	ILK	null	null	1.3376013
ENSG00000066027	PPP2R5A	null	null	1.3370374
ENSG00000224635	AL391095.1	null	null	1.337034
ENSG00000251013	GAPDHP62	null	null	1.336984
ENSG00000105053	VRK3	null	null	1.3369629
ENSG00000141971	MVB12A	null	null	1.3367685
ENSG00000152464	RPP38	null	null	1.3367276
ENSG00000073536	NLE1	null	null	1.3366985
ENSG00000278845	MRPL45	null	null	1.3366935
ENSG00000166484	MAPK7	null	null	1.3363596
ENSG00000196652	ZKSCAN5	null	null	1.336352
ENSG00000278175	GLIDR	null	null	1.33631
ENSG00000188493	C19orf54	null	null	1.3362643
ENSG00000239908	RN7SL75P	null	null	1.3362056
ENSG00000273419	AC004877.1	null	null	1.3360325
ENSG00000254662	AP000781.1	null	null	1.3360325
ENSG00000254941	AP000866.4	null	null	1.3357947
ENSG00000284052	AC006460.2	null	null	1.3357421
ENSG00000170835	CEL	null	null	1.3356402
ENSG00000153207	AHCTF1	null	null	1.3354273
ENSG00000127081	ZNF484	null	null	1.3351654
ENSG00000171867	PRNP	null	null	1.334911
ENSG00000123836	PFKFB2	null	null	1.3346791
ENSG00000189266	PNRC2	null	null	1.3346258
ENSG00000130255	RPL36	null	null	1.3345901
ENSG00000145741	BTF3	null	null	1.3344396
ENSG00000278356	AC005911.1	null	null	1.3341748
ENSG00000225695	HNRNPA1P35	null	null	1.3341585
ENSG00000235554	AC005822.1	null	null	1.3340094
ENSG00000196118	CCDC189	null	null	1.3333899
ENSG00000136731	UGGT1	null	null	1.3332832
ENSG00000185115	NSMCE3	null	null	1.3331441
ENSG00000210107	MT-TQ	null	null	1.3329726
ENSG00000277621	AC005277.2	null	null	1.3329726
ENSG00000276735	RF00017	null	null	1.3329726
ENSG00000136153	LMO7	null	null	1.3327434
ENSG00000023516	AKAP11	null	null	1.3324922
ENSG00000250896	RNPS1P1	null	null	1.3321775
ENSG00000168216	LMBRD1	null	null	1.3321047
ENSG00000183765	CHEK2	null	null	1.3317603
ENSG00000182606	TRAK1	null	null	1.3313978
ENSG00000164032	H2AFZ	null	null	1.3312871
ENSG00000284648	AC097493.4	null	null	1.3312025
ENSG00000268564	AC003956.1	null	null	1.3310097
ENSG00000128266	GNAZ	null	null	1.3305485
ENSG00000223891	OSER1-AS1	null	null	1.3304243
ENSG00000171227	TMEM37	null	null	1.3303181
ENSG00000135643	KCNMB4	null	null	1.3301162
ENSG00000106692	FKTN	null	null	1.3300345
ENSG00000120705	ETF1	null	null	1.3298249
ENSG00000185697	MYBL1	null	null	1.3295988
ENSG00000126216	TUBGCP3	null	null	1.3294976
ENSG00000129351	ILF3	null	null	1.3293015
ENSG00000111231	GPN3	null	null	1.3292258
ENSG00000279434	AL049776.1	null	null	1.3291713
ENSG00000253710	ALG11	null	null	1.328987
ENSG00000230383	AC009245.1	null	null	1.3289424
ENSG00000034533	ASTE1	null	null	1.3284334
ENSG00000156172	C8orf37	null	null	1.3279388
ENSG00000277072	STAG3L2	null	null	1.3278116
ENSG00000154917	RAB6B	null	null	1.3269969
ENSG00000138161	CUZD1	null	null	1.326322
ENSG00000119720	NRDE2	null	null	1.3260709
ENSG00000204920	ZNF155	null	null	1.3258859
ENSG00000228544	CCDC183-AS1	null	null	1.325837
ENSG00000109180	OCIAD1	null	null	1.325652
ENSG00000270580	AC139256.2	null	null	1.3256096
ENSG00000006530	AGK	null	null	1.3255478
ENSG00000181038	METTL23	null	null	1.3253256
ENSG00000132382	MYBBP1A	null	null	1.3249266
ENSG00000229989	MIR181A1HG	null	null	1.3244547
ENSG00000101442	ACTR5	null	null	1.3240898
novel.303	-	null	null	1.3240155
ENSG00000203801	LINC00222	null	null	1.323862
ENSG00000152944	MED21	null	null	1.3232301
ENSG00000250565	ATP6V1E2	null	null	1.3230505
ENSG00000152409	JMY	null	null	1.3229833
ENSG00000185947	ZNF267	null	null	1.3221768
ENSG00000273748	AL592183.1	null	null	1.3219752
ENSG00000178295	GEN1	null	null	1.321537
ENSG00000261707	AC092134.1	null	null	1.3215145
ENSG00000100644	HIF1A	null	null	1.3212923
ENSG00000122218	COPA	null	null	1.3212441
ENSG00000231010	AL121672.1	null	null	1.3211849
ENSG00000163155	LYSMD1	null	null	1.3210078
ENSG00000141741	MIEN1	null	null	1.3208364
ENSG00000156467	UQCRB	null	null	1.3207645
ENSG00000166579	NDEL1	null	null	1.320702
ENSG00000180211	FO393411.1	null	null	1.3202802
ENSG00000221500	SNORD100	null	null	1.3202319
ENSG00000142937	RPS8	null	null	1.3194786
ENSG00000015413	DPEP1	null	null	1.3193806
ENSG00000117640	MTFR1L	null	null	1.3193359
ENSG00000162843	WDR64	null	null	1.3193206
ENSG00000204977	TRIM13	null	null	1.3189725
novel.712	-	null	null	1.3189133
ENSG00000048544	MRPS10	null	null	1.3188742
ENSG00000070087	PFN2	null	null	1.3188276
ENSG00000230280	HNRNPA1P59	null	null	1.3188251
ENSG00000099251	HSD17B7P2	null	null	1.318408
ENSG00000100764	PSMC1	null	null	1.3180404
ENSG00000136436	CALCOCO2	null	null	1.3179717
ENSG00000176619	LMNB2	null	null	1.3175564
ENSG00000036257	CUL3	null	null	1.3171464
ENSG00000185278	ZBTB37	null	null	1.3170683
ENSG00000238035	AC138035.1	null	null	1.316739
ENSG00000198836	OPA1	null	null	1.3165495
ENSG00000138639	ARHGAP24	null	null	1.3159641
ENSG00000213860	RPL21P75	null	null	1.3159372
ENSG00000147437	GNRH1	null	null	1.3158175
ENSG00000273010	AL360270.3	null	null	1.3158039
ENSG00000271870	AC024060.1	null	null	1.3156339
ENSG00000203993	ARRDC1-AS1	null	null	1.3155452
ENSG00000168300	PCMTD1	null	null	1.3155091
ENSG00000104131	EIF3J	null	null	1.3154664
ENSG00000101019	UQCC1	null	null	1.3151656
ENSG00000102897	LYRM1	null	null	1.3150514
ENSG00000188352	FOCAD	null	null	1.3150245
ENSG00000231731	AC010976.1	null	null	1.3149159
ENSG00000026559	KCNG1	null	null	1.3146268
ENSG00000215817	ZC3H11B	null	null	1.3145825
ENSG00000159592	GPBP1L1	null	null	1.3138937
ENSG00000178878	APOLD1	null	null	1.3138454
ENSG00000111727	HCFC2	null	null	1.3137326
ENSG00000199266	SNORA60	null	null	1.3134702
ENSG00000154222	CC2D1B	null	null	1.3133898
ENSG00000119950	MXI1	null	null	1.3133477
ENSG00000140527	WDR93	null	null	1.3132539
ENSG00000110665	C11orf21	null	null	1.3130972
ENSG00000257802	AC089984.2	null	null	1.3130971
ENSG00000134864	GGACT	null	null	1.3129869
ENSG00000169021	UQCRFS1	null	null	1.3125676
ENSG00000227518	AL928970.1	null	null	1.3123044
ENSG00000156398	SFXN2	null	null	1.3123002
ENSG00000237651	C2orf74	null	null	1.3121243
ENSG00000179295	PTPN11	null	null	1.3117067
ENSG00000085832	EPS15	null	null	1.3116244
ENSG00000072163	LIMS2	null	null	1.3113823
ENSG00000147471	PLPBP	null	null	1.3113216
ENSG00000260213	AC092718.2	null	null	1.3109162
ENSG00000117335	CD46	null	null	1.3108181
ENSG00000225091	SNORA71A	null	null	1.3107003
ENSG00000144724	PTPRG	null	null	1.3106207
ENSG00000231259	AC125232.1	null	null	1.3105145
ENSG00000083937	CHMP2B	null	null	1.3104839
ENSG00000124802	EEF1E1	null	null	1.3101902
ENSG00000207185	RNU6-1157P	null	null	1.3101212
ENSG00000187514	PTMA	null	null	1.3100108
ENSG00000251596	HADHAP1	null	null	1.3099788
ENSG00000234617	SNRK-AS1	null	null	1.3099788
ENSG00000066117	SMARCD1	null	null	1.3099787
ENSG00000235091	BX324167.1	null	null	1.3098816
ENSG00000011295	TTC19	null	null	1.3096832
ENSG00000121417	ZNF211	null	null	1.3095672
ENSG00000179222	MAGED1	null	null	1.3094414
ENSG00000171476	HOPX	null	null	1.3093408
ENSG00000247556	OIP5-AS1	null	null	1.3091408
ENSG00000261123	AC009065.5	null	null	1.3089861
ENSG00000117399	CDC20	null	null	1.3088397
ENSG00000223947	AC016738.1	null	null	1.3086642
ENSG00000128595	CALU	null	null	1.3086368
ENSG00000006837	CDKL3	null	null	1.3085325
ENSG00000118260	CREB1	null	null	1.3083712
ENSG00000113282	CLINT1	null	null	1.3082708
ENSG00000128203	ASPHD2	null	null	1.3081832
ENSG00000102904	TSNAXIP1	null	null	1.3081603
ENSG00000174564	IL20RB	null	null	1.3080821
ENSG00000233613	DCUN1D2-AS	null	null	1.307962
ENSG00000119231	SENP5	null	null	1.3078108
ENSG00000230373	GOLGA6L5P	null	null	1.3077964
ENSG00000100478	AP4S1	null	null	1.3075052
ENSG00000139428	MMAB	null	null	1.3073363
ENSG00000051620	HEBP2	null	null	1.306765
novel.463	-	null	null	1.3065871
ENSG00000134970	TMED7	null	null	1.3063749
ENSG00000143457	GOLPH3L	null	null	1.3061681
ENSG00000143515	ATP8B2	null	null	1.3060654
ENSG00000186132	C2orf76	null	null	1.3060526
ENSG00000280187	AC022107.1	null	null	1.3059925
ENSG00000255397	AC022182.3	null	null	1.3059534
ENSG00000272076	AC090186.1	null	null	1.3059534
ENSG00000256802	AC022613.1	null	null	1.3059534
ENSG00000244682	FCGR2C	null	null	1.3059534
ENSG00000151779	NBAS	null	null	1.30582
ENSG00000107537	PHYH	null	null	1.3057735
ENSG00000132906	CASP9	null	null	1.3055236
ENSG00000170537	TMC7	null	null	1.3054751
ENSG00000231050	AL109917.1	null	null	1.3054478
ENSG00000101605	MYOM1	null	null	1.3053824
ENSG00000179930	ZNF648	null	null	1.3052443
ENSG00000036054	TBC1D23	null	null	1.305186
ENSG00000128654	MTX2	null	null	1.3051724
ENSG00000124608	AARS2	null	null	1.3050185
ENSG00000162244	RPL29	null	null	1.304897
ENSG00000148158	SNX30	null	null	1.3047365
ENSG00000256897	AC018410.2	null	null	1.304661
ENSG00000127540	UQCR11	null	null	1.3045202
ENSG00000106665	CLIP2	null	null	1.3042768
ENSG00000272205	AL451050.2	null	null	1.3042742
ENSG00000130349	C6orf203	null	null	1.3039137
ENSG00000198835	GJC2	null	null	1.303725
ENSG00000118600	RXYLT1	null	null	1.3037024
ENSG00000196449	YRDC	null	null	1.3036791
ENSG00000162384	C1orf123	null	null	1.3036337
ENSG00000142252	GEMIN7	null	null	1.3035312
ENSG00000167536	DHRS13	null	null	1.3030788
ENSG00000111752	PHC1	null	null	1.3030221
ENSG00000142552	RCN3	null	null	1.3025465
ENSG00000129691	ASH2L	null	null	1.302488
ENSG00000203392	AC105020.1	null	null	1.3023834
ENSG00000277462	ZNF670	null	null	1.3023314
ENSG00000066855	MTFR1	null	null	1.3020443
ENSG00000187097	ENTPD5	null	null	1.3018225
ENSG00000075975	MKRN2	null	null	1.3018179
ENSG00000174456	C12orf76	null	null	1.3018031
ENSG00000281706	LINC01012	null	null	1.3017875
ENSG00000267283	AC005306.1	null	null	1.3012623
ENSG00000236496	GPS2P1	null	null	1.3009268
ENSG00000272092	AC087623.3	null	null	1.300851
ENSG00000228395	AL356481.1	null	null	1.3007908
ENSG00000127184	COX7C	null	null	1.3007386
ENSG00000207475	SNORA80E	null	null	1.3006731
ENSG00000100360	IFT27	null	null	1.300671
ENSG00000125352	RNF113A	null	null	1.3006421
ENSG00000151093	OXSM	null	null	1.3005681
ENSG00000164754	RAD21	null	null	1.3004459
ENSG00000196693	ZNF33B	null	null	1.3004453
ENSG00000226754	AL606760.1	null	null	1.3002675
ENSG00000061936	SFSWAP	null	null	1.3002553
ENSG00000107758	PPP3CB	null	null	1.3002033
ENSG00000137815	RTF1	null	null	1.3001
novel.454	-	null	null	1.3000112
ENSG00000198951	NAGA	null	null	1.2998327
ENSG00000141452	RMC1	null	null	1.2993644
ENSG00000258359	PCNPP1	null	null	1.2992246
ENSG00000258471	AL355922.2	null	null	1.2992246
ENSG00000225075	AL603832.1	null	null	1.299045
ENSG00000267939	AC008946.1	null	null	1.2990069
ENSG00000239827	SUGT1P3	null	null	1.2989994
ENSG00000267710	EDDM13	null	null	1.298901
ENSG00000174837	ADGRE1	null	null	1.2986845
novel.562	-	null	null	1.298643
ENSG00000091640	SPAG7	null	null	1.2983104
ENSG00000025293	PHF20	null	null	1.2981569
ENSG00000182324	KCNJ14	null	null	1.2981055
ENSG00000228436	AL139260.1	null	null	1.2980987
ENSG00000261504	LINC01686	null	null	1.2980642
ENSG00000168904	LRRC28	null	null	1.2978599
ENSG00000232909	AL157823.2	null	null	1.2977942
ENSG00000266189	MIR3186	null	null	1.2977942
ENSG00000077147	TM9SF3	null	null	1.297485
ENSG00000142082	SIRT3	null	null	1.2974546
ENSG00000151164	RAD9B	null	null	1.2973474
ENSG00000031823	RANBP3	null	null	1.2972666
ENSG00000258057	BCDIN3D-AS1	null	null	1.2972572
ENSG00000177674	AGTRAP	null	null	1.2970427
ENSG00000175727	MLXIP	null	null	1.2967623
ENSG00000184205	TSPYL2	null	null	1.2967455
ENSG00000178694	NSUN3	null	null	1.2967325
ENSG00000260425	AL031709.1	null	null	1.2965211
ENSG00000156709	AIFM1	null	null	1.2963564
ENSG00000143970	ASXL2	null	null	1.2962207
ENSG00000157181	ODR4	null	null	1.2958277
ENSG00000198625	MDM4	null	null	1.2956431
ENSG00000250492	INTS6P1	null	null	1.2947626
ENSG00000125510	OPRL1	null	null	1.2944733
ENSG00000134824	FADS2	null	null	1.2937208
ENSG00000121897	LIAS	null	null	1.2934235
ENSG00000262580	AC087741.1	null	null	1.2933501
ENSG00000130227	XPO7	null	null	1.2930193
ENSG00000263916	AC100778.2	null	null	1.2927551
ENSG00000239377	AC073111.1	null	null	1.2926347
ENSG00000237686	AL109615.3	null	null	1.2924702
ENSG00000172869	DMXL1	null	null	1.2923293
ENSG00000143977	SNRPG	null	null	1.2923151
ENSG00000105982	RNF32	null	null	1.2922478
ENSG00000198815	FOXJ3	null	null	1.2921741
ENSG00000157870	FAM213B	null	null	1.2920846
ENSG00000146109	ABT1	null	null	1.2920129
ENSG00000224281	SLC25A5-AS1	null	null	1.2919219
ENSG00000227345	PARG	null	null	1.2918924
ENSG00000178385	PLEKHM3	null	null	1.2918112
ENSG00000138678	GPAT3	null	null	1.2914692
ENSG00000199331	RF00019	null	null	1.2914441
ENSG00000270332	SMC2-AS1	null	null	1.2911036
ENSG00000235802	HCFC1-AS1	null	null	1.2911036
ENSG00000231466	AL022324.2	null	null	1.2910557
ENSG00000087884	AAMDC	null	null	1.2908221
ENSG00000119760	SUPT7L	null	null	1.2902824
ENSG00000163527	STT3B	null	null	1.2900633
ENSG00000244398	AC116533.1	null	null	1.2900075
ENSG00000117069	ST6GALNAC5	null	null	1.2898319
ENSG00000106852	LHX6	null	null	1.2898128
ENSG00000245148	ARAP1-AS2	null	null	1.2896265
ENSG00000110435	PDHX	null	null	1.2895967
ENSG00000257167	TMPO-AS1	null	null	1.2893242
ENSG00000158092	NCK1	null	null	1.289272
ENSG00000137168	PPIL1	null	null	1.28891
ENSG00000271218	AL033384.2	null	null	1.2888732
ENSG00000248375	AC104066.1	null	null	1.2887824
ENSG00000253785	AC008429.2	null	null	1.2886156
ENSG00000108587	GOSR1	null	null	1.2880751
ENSG00000278616	BEND3P3	null	null	1.2879323
ENSG00000234500	AC008267.3	null	null	1.2878954
ENSG00000281333	AC024941.2	null	null	1.2878395
ENSG00000267159	AC005379.1	null	null	1.2878395
ENSG00000182749	PAQR7	null	null	1.2878171
ENSG00000129562	DAD1	null	null	1.2878051
ENSG00000107738	VSIR	null	null	1.2877686
ENSG00000057757	PITHD1	null	null	1.2877119
ENSG00000246366	LACTB2-AS1	null	null	1.2876636
ENSG00000266651	AC093484.4	null	null	1.2876351
ENSG00000168872	DDX19A	null	null	1.2875866
ENSG00000196668	LINC00173	null	null	1.2874577
ENSG00000165661	QSOX2	null	null	1.2868701
ENSG00000167992	VWCE	null	null	1.2868149
ENSG00000138617	PARP16	null	null	1.2867483
ENSG00000205913	SRRM2-AS1	null	null	1.2865797
ENSG00000163877	SNIP1	null	null	1.2864436
ENSG00000111885	MAN1A1	null	null	1.28638
ENSG00000265018	AGAP12P	null	null	1.2863071
ENSG00000198618	PPIAP22	null	null	1.2860631
ENSG00000174840	PDE12	null	null	1.2857363
ENSG00000167807	AC011511.1	null	null	1.2853521
ENSG00000279807	AC011472.5	null	null	1.2853521
ENSG00000143119	CD53	null	null	1.285352
ENSG00000252174	RNU7-18P	null	null	1.285352
ENSG00000270068	AC125494.3	null	null	1.285352
ENSG00000231333	RPL34P6	null	null	1.285352
ENSG00000230702	AC107081.1	null	null	1.285352
ENSG00000272582	AL031587.3	null	null	1.285352
ENSG00000225218	AP001628.1	null	null	1.285186
ENSG00000080947	CROCCP3	null	null	1.2851
ENSG00000022976	ZNF839	null	null	1.2849264
ENSG00000152382	TADA1	null	null	1.2848088
ENSG00000116871	MAP7D1	null	null	1.2848039
ENSG00000132305	IMMT	null	null	1.2847877
ENSG00000131873	CHSY1	null	null	1.2846221
ENSG00000267317	AC027307.2	null	null	1.2845056
ENSG00000109270	LAMTOR3	null	null	1.2844373
ENSG00000040341	STAU2	null	null	1.2843808
ENSG00000069849	ATP1B3	null	null	1.2842085
ENSG00000259083	AL132639.3	null	null	1.2841702
novel.554	-	null	null	1.2841458
ENSG00000198816	ZNF358	null	null	1.283616
ENSG00000100575	TIMM9	null	null	1.2835819
ENSG00000095139	ARCN1	null	null	1.2831881
ENSG00000164615	CAMLG	null	null	1.2831609
ENSG00000185163	DDX51	null	null	1.2827992
ENSG00000100811	YY1	null	null	1.2827867
ENSG00000229525	AC053503.2	null	null	1.2827381
ENSG00000148331	ASB6	null	null	1.2826337
ENSG00000072422	RHOBTB1	null	null	1.2825779
ENSG00000272054	AC007390.2	null	null	1.2825307
ENSG00000260955	AC100821.2	null	null	1.2823507
ENSG00000188735	TMEM120B	null	null	1.2822809
ENSG00000257139	AC084032.1	null	null	1.2822005
ENSG00000261060	AL160286.2	null	null	1.2822005
ENSG00000140471	LINS1	null	null	1.2817616
ENSG00000146085	MUT	null	null	1.2815855
ENSG00000138696	BMPR1B	null	null	1.281329
ENSG00000103353	UBFD1	null	null	1.2812073
ENSG00000224597	SVIL-AS1	null	null	1.2810686
ENSG00000166902	MRPL16	null	null	1.2810491
ENSG00000176209	SMIM19	null	null	1.280953
ENSG00000254427	AC103736.1	null	null	1.2808961
ENSG00000158470	B4GALT5	null	null	1.2806011
novel.264	-	null	null	1.2797827
ENSG00000263266	RPS7P1	null	null	1.2796693
ENSG00000227603	AL583839.1	null	null	1.2796012
ENSG00000156928	MALSU1	null	null	1.2791095
ENSG00000277602	AC005363.2	null	null	1.279065
ENSG00000250959	GLUD1P3	null	null	1.279018
ENSG00000226121	AC009487.2	null	null	1.2789779
ENSG00000105819	PMPCB	null	null	1.2789342
ENSG00000200924	RNU6-1048P	null	null	1.278893
ENSG00000274840	AC132807.2	null	null	1.2788929
ENSG00000226644	AL121899.1	null	null	1.2786084
ENSG00000066468	FGFR2	null	null	1.2783911
ENSG00000028203	VEZT	null	null	1.2781395
ENSG00000229212	AC044860.1	null	null	1.2780861
ENSG00000167004	PDIA3	null	null	1.2780302
ENSG00000164418	GRIK2	null	null	1.2777478
ENSG00000242861	AL591895.1	null	null	1.2777244
ENSG00000168036	CTNNB1	null	null	1.2775247
ENSG00000100139	MICALL1	null	null	1.2775166
ENSG00000174032	SLC25A30	null	null	1.2773049
ENSG00000254469	AP002495.1	null	null	1.2772977
ENSG00000083642	PDS5B	null	null	1.2767372
ENSG00000132313	MRPL35	null	null	1.2765173
ENSG00000140470	ADAMTS17	null	null	1.2762825
ENSG00000128294	TPST2	null	null	1.2761792
ENSG00000165055	METTL2B	null	null	1.2759906
ENSG00000278997	AL662907.1	null	null	1.2759534
ENSG00000213420	GPC2	null	null	1.2759193
ENSG00000101639	CEP192	null	null	1.2756847
ENSG00000107186	MPDZ	null	null	1.275181
ENSG00000169957	ZNF768	null	null	1.2750947
ENSG00000112964	GHR	null	null	1.2750139
ENSG00000271882	AP001330.5	null	null	1.2748791
ENSG00000088930	XRN2	null	null	1.2748578
ENSG00000266680	AL135905.1	null	null	1.2746489
novel.439	-	null	null	1.27454
ENSG00000138303	ASCC1	null	null	1.2744569
ENSG00000134851	TMEM165	null	null	1.2742467
ENSG00000143621	ILF2	null	null	1.2741742
ENSG00000081386	ZNF510	null	null	1.2738904
ENSG00000064545	TMEM161A	null	null	1.2738628
ENSG00000100632	ERH	null	null	1.2737287
ENSG00000143224	PPOX	null	null	1.2736013
ENSG00000133318	RTN3	null	null	1.2735186
ENSG00000174738	NR1D2	null	null	1.2734355
ENSG00000126524	SBDS	null	null	1.2734249
ENSG00000119414	PPP6C	null	null	1.2732371
ENSG00000267321	LINC02001	null	null	1.272981
ENSG00000173660	UQCRH	null	null	1.272903
ENSG00000117450	PRDX1	null	null	1.2728071
ENSG00000125846	ZNF133	null	null	1.2727904
ENSG00000170248	PDCD6IP	null	null	1.2725829
ENSG00000160352	ZNF714	null	null	1.2723807
ENSG00000077782	FGFR1	null	null	1.2721574
ENSG00000116237	ICMT	null	null	1.2720973
ENSG00000164506	STXBP5	null	null	1.2720687
ENSG00000259407	AC021739.2	null	null	1.2719462
ENSG00000280300	AC117503.4	null	null	1.2719455
ENSG00000205323	SARNP	null	null	1.2714795
novel.353	-	null	null	1.2714324
ENSG00000260259	LINC02166	null	null	1.2714045
ENSG00000254964	AP001458.1	null	null	1.2713411
ENSG00000280216	AL022326.2	null	null	1.2712811
ENSG00000150656	CNDP1	null	null	1.271102
ENSG00000132153	DHX30	null	null	1.2709545
ENSG00000167178	ISLR2	null	null	1.2708248
ENSG00000261096	AC073476.3	null	null	1.2707915
ENSG00000280033	AC116407.4	null	null	1.2706561
ENSG00000237452	BHMG1	null	null	1.2706332
ENSG00000182899	RPL35A	null	null	1.2703216
ENSG00000213608	SLC25A14P1	null	null	1.2701364
ENSG00000136631	VPS45	null	null	1.2696335
ENSG00000162736	NCSTN	null	null	1.2695719
ENSG00000180628	PCGF5	null	null	1.2694387
ENSG00000158859	ADAMTS4	null	null	1.2688386
ENSG00000226284	ARPC3P1	null	null	1.268478
ENSG00000107651	SEC23IP	null	null	1.2684152
ENSG00000111961	SASH1	null	null	1.2683693
ENSG00000166450	PRTG	null	null	1.2680689
ENSG00000225285	LINC01770	null	null	1.2679803
ENSG00000137513	NARS2	null	null	1.2675486
ENSG00000108528	SLC25A11	null	null	1.2669221
ENSG00000067369	TP53BP1	null	null	1.2668205
ENSG00000204316	MRPL38	null	null	1.2666274
ENSG00000011332	DPF1	null	null	1.2666252
ENSG00000197283	SYNGAP1	null	null	1.2664747
ENSG00000189001	SBSN	null	null	1.26614
ENSG00000267108	AP001029.1	null	null	1.2661399
ENSG00000271993	AC126118.1	null	null	1.2658806
ENSG00000175899	A2M	null	null	1.2658806
ENSG00000228589	SPCS2P4	null	null	1.2657082
ENSG00000131373	HACL1	null	null	1.2656181
ENSG00000115963	RND3	null	null	1.2651916
ENSG00000144749	LRIG1	null	null	1.2650744
ENSG00000107020	PLGRKT	null	null	1.264812
ENSG00000057704	TMCC3	null	null	1.2648062
ENSG00000002586	CD99	null	null	1.2645124
ENSG00000069275	NUCKS1	null	null	1.2644428
ENSG00000285458	AC093827.5	null	null	1.2643274
ENSG00000256278	AC048382.1	null	null	1.2643274
ENSG00000224418	STK24-AS1	null	null	1.2642189
ENSG00000207926	MIR135A1	null	null	1.2639028
ENSG00000260526	AC109347.1	null	null	1.2637944
ENSG00000100285	NEFH	null	null	1.2636664
ENSG00000152348	ATG10	null	null	1.2635211
ENSG00000238287	AL603839.3	null	null	1.2630761
ENSG00000138688	KIAA1109	null	null	1.263043
ENSG00000126945	HNRNPH2	null	null	1.262989
ENSG00000168014	C2CD3	null	null	1.262982
ENSG00000273004	AL078644.2	null	null	1.26218
ENSG00000136261	BZW2	null	null	1.2621157
ENSG00000182196	ARL6IP4	null	null	1.2619524
ENSG00000116406	EDEM3	null	null	1.2617698
ENSG00000188283	ZNF383	null	null	1.26113
ENSG00000067064	IDI1	null	null	1.2609749
ENSG00000148843	PDCD11	null	null	1.2609537
ENSG00000051596	THOC3	null	null	1.2608721
ENSG00000152527	PLEKHH2	null	null	1.2607207
ENSG00000235408	SNORA71B	null	null	1.259763
ENSG00000248015	AC005329.1	null	null	1.2597089
ENSG00000264188	AC106037.1	null	null	1.2593825
ENSG00000234181	AL353795.2	null	null	1.2593825
ENSG00000241962	AC079447.1	null	null	1.2591429
ENSG00000171848	RRM2	null	null	1.2591101
ENSG00000130935	NOL11	null	null	1.2590307
ENSG00000172831	CES2	null	null	1.2590246
ENSG00000023041	ZDHHC6	null	null	1.2586893
ENSG00000055211	GINM1	null	null	1.258004
ENSG00000113845	TIMMDC1	null	null	1.2578055
ENSG00000260452	TPRKBP2	null	null	1.257607
ENSG00000136918	WDR38	null	null	1.257607
ENSG00000264275	RN7SL753P	null	null	1.257607
ENSG00000164106	SCRG1	null	null	1.257607
ENSG00000266340	AC138207.7	null	null	1.257607
ENSG00000155886	SLC24A2	null	null	1.257607
ENSG00000113300	CNOT6	null	null	1.2575909
ENSG00000197217	ENTPD4	null	null	1.2575737
ENSG00000102786	INTS6	null	null	1.2575713
ENSG00000253667	AC100821.1	null	null	1.2570946
ENSG00000230590	FTX	null	null	1.2569807
ENSG00000185721	DRG1	null	null	1.2568786
ENSG00000228126	FALEC	null	null	1.2568272
ENSG00000250131	AC078881.1	null	null	1.256724
ENSG00000112640	PPP2R5D	null	null	1.2564936
ENSG00000225663	MCRIP1	null	null	1.2564715
ENSG00000145740	SLC30A5	null	null	1.256111
ENSG00000175309	PHYKPL	null	null	1.2559524
ENSG00000132603	NIP7	null	null	1.2559253
ENSG00000280163	AC040160.2	null	null	1.2555795
ENSG00000144647	POMGNT2	null	null	1.255572
ENSG00000013441	CLK1	null	null	1.2551368
ENSG00000170860	LSM3	null	null	1.2551178
ENSG00000118298	CA14	null	null	1.2550244
ENSG00000161544	CYGB	null	null	1.2549847
novel.501	-	null	null	1.2549523
ENSG00000167615	LENG8	null	null	1.2548118
ENSG00000086061	DNAJA1	null	null	1.2546657
ENSG00000213901	SLC23A3	null	null	1.2545631
ENSG00000279901	AC092117.2	null	null	1.254356
ENSG00000064607	SUGP2	null	null	1.2542633
ENSG00000177732	SOX12	null	null	1.2541211
ENSG00000206168	Z69890.1	null	null	1.2540915
ENSG00000179921	GPBAR1	null	null	1.2539097
ENSG00000115306	SPTBN1	null	null	1.253886
ENSG00000102978	POLR2C	null	null	1.253667
ENSG00000163508	EOMES	null	null	1.2536116
ENSG00000137221	TJAP1	null	null	1.2533885
ENSG00000218418	AL591135.1	null	null	1.2532344
ENSG00000172262	ZNF131	null	null	1.2529371
ENSG00000266412	NCOA4	null	null	1.2527722
ENSG00000179029	TMEM107	null	null	1.2527086
ENSG00000153317	ASAP1	null	null	1.2526411
ENSG00000123191	ATP7B	null	null	1.2524749
ENSG00000276404	MIR6835	null	null	1.2523711
ENSG00000266643	MIR3677	null	null	1.252371
ENSG00000175048	ZDHHC14	null	null	1.2522937
ENSG00000124532	MRS2	null	null	1.2522783
ENSG00000168078	PBK	null	null	1.2522414
ENSG00000084463	WBP11	null	null	1.2520304
ENSG00000130943	PKDREJ	null	null	1.2515345
ENSG00000124356	STAMBP	null	null	1.250978
ENSG00000237310	AC008267.5	null	null	1.2508394
ENSG00000214517	PPME1	null	null	1.2506078
ENSG00000163785	RYK	null	null	1.2505867
novel.206	-	null	null	1.2504517
ENSG00000108239	TBC1D12	null	null	1.2503871
ENSG00000013375	PGM3	null	null	1.2502135
ENSG00000265806	MIR4292	null	null	1.2496991
ENSG00000275401	AL391095.3	null	null	1.2495897
ENSG00000094841	UPRT	null	null	1.2495438
ENSG00000259488	AC023355.1	null	null	1.2494552
ENSG00000175691	ZNF77	null	null	1.249398
ENSG00000230311	TOMM20P4	null	null	1.2493824
ENSG00000114978	MOB1A	null	null	1.249376
ENSG00000075151	EIF4G3	null	null	1.2493031
ENSG00000111530	CAND1	null	null	1.2489291
ENSG00000038210	PI4K2B	null	null	1.248914
ENSG00000198833	UBE2J1	null	null	1.2489091
ENSG00000166068	SPRED1	null	null	1.2482936
ENSG00000204120	GIGYF2	null	null	1.2481713
ENSG00000181915	ADO	null	null	1.2481263
ENSG00000078403	MLLT10	null	null	1.2480522
ENSG00000173757	STAT5B	null	null	1.2480472
ENSG00000066735	KIF26A	null	null	1.2479224
ENSG00000185453	ZSWIM9	null	null	1.2478348
ENSG00000129480	DTD2	null	null	1.2476717
ENSG00000173915	ATP5MD	null	null	1.2476466
ENSG00000259521	INO80-AS1	null	null	1.2472557
ENSG00000229999	AL022238.2	null	null	1.2472557
ENSG00000259244	AC048382.2	null	null	1.2472557
ENSG00000185880	TRIM69	null	null	1.2472556
ENSG00000269148	AC092301.1	null	null	1.246903
ENSG00000259916	AL845331.2	null	null	1.2468266
ENSG00000232160	RAP2C-AS1	null	null	1.2467062
ENSG00000124571	XPO5	null	null	1.24637
ENSG00000094975	SUCO	null	null	1.2463537
ENSG00000170365	SMAD1	null	null	1.2460088
ENSG00000214770	AL161756.1	null	null	1.2457491
ENSG00000152683	SLC30A6	null	null	1.2457472
ENSG00000133818	RRAS2	null	null	1.2455592
ENSG00000204253	HNRNPCP2	null	null	1.245441
ENSG00000185728	YTHDF3	null	null	1.2453492
ENSG00000152705	CATSPER3	null	null	1.245341
ENSG00000229598	PRDX3P1	null	null	1.245138
ENSG00000130775	THEMIS2	null	null	1.2451154
ENSG00000251615	AC104825.1	null	null	1.2448251
ENSG00000178028	DMAP1	null	null	1.2445242
ENSG00000249767	ENPP7P10	null	null	1.2444783
ENSG00000243156	MICAL3	null	null	1.2441193
ENSG00000166997	CNPY4	null	null	1.2438312
ENSG00000049618	ARID1B	null	null	1.2435904
ENSG00000129197	RPAIN	null	null	1.2421427
ENSG00000119681	LTBP2	null	null	1.2419977
ENSG00000273391	AC083880.1	null	null	1.2418175
ENSG00000166839	ANKDD1A	null	null	1.241788
ENSG00000186047	DLEU7	null	null	1.2416877
ENSG00000172046	USP19	null	null	1.2410728
ENSG00000122912	SLC25A16	null	null	1.2410569
ENSG00000087206	UIMC1	null	null	1.241035
ENSG00000058063	ATP11B	null	null	1.2410252
ENSG00000163468	CCT3	null	null	1.2410142
ENSG00000184752	NDUFA12	null	null	1.240787
ENSG00000162419	GMEB1	null	null	1.2406876
ENSG00000203886	CYP17A1-AS1	null	null	1.2405062
ENSG00000198670	LPA	null	null	1.240506
ENSG00000222686	RNU4-72P	null	null	1.240506
ENSG00000279271	AP006248.2	null	null	1.240506
ENSG00000261291	AC007906.1	null	null	1.240506
ENSG00000235088	AL031667.2	null	null	1.240506
ENSG00000277791	PSMB3	null	null	1.240506
ENSG00000234427	AL022724.1	null	null	1.240506
ENSG00000277198	RN7SL270P	null	null	1.240506
ENSG00000283427	AC006453.4	null	null	1.240506
ENSG00000232375	AC092042.2	null	null	1.240506
ENSG00000222987	RN7SKP68	null	null	1.240506
ENSG00000017427	IGF1	null	null	1.240506
ENSG00000153002	CPB1	null	null	1.240506
ENSG00000275939	RF02271	null	null	1.240506
ENSG00000237281	CATIP-AS2	null	null	1.240506
ENSG00000206832	RNU6V	null	null	1.240506
ENSG00000278973	AC073592.2	null	null	1.240506
ENSG00000267360	AC012309.1	null	null	1.240506
ENSG00000184489	PTP4A3	null	null	1.2405059
ENSG00000232176	AL161909.1	null	null	1.2405059
ENSG00000213891	RPL3P6	null	null	1.2405059
ENSG00000248863	AC097376.1	null	null	1.2405059
ENSG00000231485	AL357078.1	null	null	1.2405059
ENSG00000224781	EIF4A2P4	null	null	1.2405059
ENSG00000225442	MPRIP-AS1	null	null	1.2405059
ENSG00000003393	ALS2	null	null	1.2402424
novel.550	-	null	null	1.2401501
ENSG00000144559	TAMM41	null	null	1.2397895
ENSG00000183578	TNFAIP8L3	null	null	1.2397236
ENSG00000046647	GEMIN8	null	null	1.239667
ENSG00000135679	MDM2	null	null	1.239647
ENSG00000155508	CNOT8	null	null	1.2396361
ENSG00000126226	PCID2	null	null	1.2395474
ENSG00000104381	GDAP1	null	null	1.239377
ENSG00000264456	AC138207.4	null	null	1.2386403
ENSG00000196876	SCN8A	null	null	1.2383834
ENSG00000122692	SMU1	null	null	1.2383804
ENSG00000134905	CARS2	null	null	1.2383131
ENSG00000146733	PSPH	null	null	1.2382147
ENSG00000134070	IRAK2	null	null	1.238096
ENSG00000159256	MORC3	null	null	1.2379309
ENSG00000135316	SYNCRIP	null	null	1.2377857
ENSG00000225568	AC093155.1	null	null	1.2376142
ENSG00000130177	CDC16	null	null	1.2375255
novel.459	-	null	null	1.2374876
ENSG00000134815	DHX34	null	null	1.2373105
ENSG00000180198	RCC1	null	null	1.2369018
ENSG00000132591	ERAL1	null	null	1.2367779
ENSG00000231113	AL035587.1	null	null	1.2367437
ENSG00000105856	HBP1	null	null	1.2366518
ENSG00000254636	ARMS2	null	null	1.2365646
ENSG00000227242	NBPF13P	null	null	1.2365646
ENSG00000120686	UFM1	null	null	1.2365584
ENSG00000137055	PLAA	null	null	1.2360964
ENSG00000120860	WASHC3	null	null	1.2358716
ENSG00000077097	TOP2B	null	null	1.2356256
ENSG00000236209	AC104135.1	null	null	1.235524
ENSG00000156509	FBXO43	null	null	1.2352701
ENSG00000181418	DDN	null	null	1.2352332
ENSG00000232894	MRPS31P2	null	null	1.2352246
ENSG00000267682	AC016590.2	null	null	1.2352246
ENSG00000125775	SDCBP2	null	null	1.2351308
ENSG00000147421	HMBOX1	null	null	1.2349927
ENSG00000055208	TAB2	null	null	1.2349739
ENSG00000262074	SNORD3B-2	null	null	1.2348521
ENSG00000205482	SPDYE18	null	null	1.2343823
ENSG00000120889	TNFRSF10B	null	null	1.234254
ENSG00000187118	CMC1	null	null	1.2340531
ENSG00000266074	BAHCC1	null	null	1.2340506
ENSG00000142794	NBPF3	null	null	1.2337289
ENSG00000150455	TIRAP	null	null	1.2332517
ENSG00000263727	AP001178.1	null	null	1.2332432
ENSG00000285244	DINOL	null	null	1.233121
ENSG00000251279	SMIM15-AS1	null	null	1.2331209
ENSG00000135249	RINT1	null	null	1.2330867
ENSG00000144158	AL078621.1	null	null	1.2327702
ENSG00000170160	CCDC144A	null	null	1.2326806
ENSG00000014138	POLA2	null	null	1.2326233
ENSG00000151746	BICD1	null	null	1.2325605
ENSG00000248794	AC026436.1	null	null	1.2324519
ENSG00000197043	ANXA6	null	null	1.2321714
ENSG00000067177	PHKA1	null	null	1.2320646
ENSG00000273901	AC012313.9	null	null	1.231786
ENSG00000246662	LINC00535	null	null	1.231786
ENSG00000249965	CDC42P4	null	null	1.2317287
ENSG00000278703	AC100847.1	null	null	1.2317287
ENSG00000272966	AC064836.2	null	null	1.2317287
ENSG00000214360	EFCAB9	null	null	1.2317287
ENSG00000273487	AC104836.1	null	null	1.2317287
ENSG00000218428	NIP7P3	null	null	1.2317287
ENSG00000214559	AC019077.1	null	null	1.2317286
ENSG00000222069	RN7SKP285	null	null	1.2317286
ENSG00000206859	RNU6-767P	null	null	1.2317286
ENSG00000232034	AC092168.2	null	null	1.2317286
ENSG00000196937	FAM3C	null	null	1.2317252
ENSG00000171540	OTP	null	null	1.2313676
ENSG00000114686	MRPL3	null	null	1.2312646
ENSG00000272181	AC012557.2	null	null	1.2311064
ENSG00000075391	RASAL2	null	null	1.2310412
ENSG00000111652	COPS7A	null	null	1.2310239
ENSG00000113194	FAF2	null	null	1.2308593
ENSG00000242531	AC083798.1	null	null	1.2306086
ENSG00000275769	AC068792.1	null	null	1.2306086
ENSG00000279432	AC015799.1	null	null	1.2306086
ENSG00000106355	LSM5	null	null	1.2305279
ENSG00000147133	TAF1	null	null	1.2305244
ENSG00000184465	WDR27	null	null	1.23046
ENSG00000183718	TRIM52	null	null	1.2303094
ENSG00000013523	ANGEL1	null	null	1.2302823
ENSG00000163626	COX18	null	null	1.2299567
ENSG00000145715	RASA1	null	null	1.2298969
ENSG00000085276	MECOM	null	null	1.2298901
ENSG00000268499	AC011479.2	null	null	1.2298619
ENSG00000223722	AC023157.1	null	null	1.2298619
ENSG00000271752	AC112187.3	null	null	1.2298619
ENSG00000165264	NDUFB6	null	null	1.2297614
ENSG00000156504	FAM122B	null	null	1.2297276
ENSG00000143499	SMYD2	null	null	1.2296865
ENSG00000135372	NAT10	null	null	1.2295843
ENSG00000173598	NUDT4	null	null	1.2295111
ENSG00000154124	OTULIN	null	null	1.2294532
ENSG00000165490	DDIAS	null	null	1.2293333
ENSG00000197885	NKIRAS1	null	null	1.229225
ENSG00000124299	PEPD	null	null	1.2288278
ENSG00000144867	SRPRB	null	null	1.2286601
ENSG00000137656	BUD13	null	null	1.2286509
ENSG00000224358	AL451074.2	null	null	1.2285705
ENSG00000137500	CCDC90B	null	null	1.2284219
ENSG00000277218	AL139123.1	null	null	1.2283071
ENSG00000267080	ASB16-AS1	null	null	1.2282268
ENSG00000171469	ZNF561	null	null	1.2276818
ENSG00000219545	UMAD1	null	null	1.2274096
ENSG00000089053	ANAPC5	null	null	1.2272834
ENSG00000161509	GRIN2C	null	null	1.2272742
ENSG00000117614	SYF2	null	null	1.2269058
ENSG00000135454	B4GALNT1	null	null	1.2266191
ENSG00000143258	USP21	null	null	1.2265325
ENSG00000186230	ZNF749	null	null	1.2262506
novel.308	-	null	null	1.2259735
ENSG00000144649	FAM198A	null	null	1.2259718
ENSG00000203761	MSTO2P	null	null	1.2257886
ENSG00000237289	CKMT1B	null	null	1.2257391
ENSG00000161664	ASB16	null	null	1.2257335
ENSG00000228614	AL513211.1	null	null	1.2253339
ENSG00000169762	TAPT1	null	null	1.2251326
novel.391	-	null	null	1.2250098
ENSG00000053524	MCF2L2	null	null	1.2248174
ENSG00000143486	EIF2D	null	null	1.2248011
ENSG00000129003	VPS13C	null	null	1.2247566
ENSG00000009954	BAZ1B	null	null	1.2241422
ENSG00000158623	COPG2	null	null	1.223909
ENSG00000117859	OSBPL9	null	null	1.223554
ENSG00000120784	ZFP30	null	null	1.223427
ENSG00000110218	PANX1	null	null	1.2233485
ENSG00000011260	UTP18	null	null	1.2231618
ENSG00000235760	AC138655.1	null	null	1.2231518
ENSG00000109472	CPE	null	null	1.222832
ENSG00000077380	DYNC1I2	null	null	1.2228312
ENSG00000159335	PTMS	null	null	1.2228048
ENSG00000126803	HSPA2	null	null	1.2227563
ENSG00000176393	RNPEP	null	null	1.2226497
ENSG00000270427	NRBF2P5	null	null	1.2224524
ENSG00000267560	AC027514.2	null	null	1.2224523
ENSG00000100288	CHKB	null	null	1.2220256
ENSG00000260456	C16orf95	null	null	1.2217908
ENSG00000174444	RPL4	null	null	1.2213901
ENSG00000235072	AC012074.1	null	null	1.2212433
ENSG00000125459	MSTO1	null	null	1.2211412
ENSG00000277741	GOLGA6L17P	null	null	1.2208723
ENSG00000163541	SUCLG1	null	null	1.2205428
ENSG00000235453	SMIM27	null	null	1.2202163
ENSG00000254454	RCC2P6	null	null	1.2201145
ENSG00000250471	GMPSP1	null	null	1.2199826
ENSG00000226964	RHEBP2	null	null	1.2197974
ENSG00000153563	CD8A	null	null	1.2193877
ENSG00000133065	SLC41A1	null	null	1.2193643
ENSG00000273306	AC018690.1	null	null	1.2189718
ENSG00000108958	AC130689.1	null	null	1.2188903
ENSG00000269044	AC024075.2	null	null	1.2187316
ENSG00000204178	MACO1	null	null	1.2185632
ENSG00000118181	RPS25	null	null	1.2185183
ENSG00000225180	PVALEF	null	null	1.218425
ENSG00000115364	MRPL19	null	null	1.218425
ENSG00000198860	TSEN15	null	null	1.2183895
ENSG00000260179	AL162741.1	null	null	1.2178564
ENSG00000072803	FBXW11	null	null	1.217802
ENSG00000111052	LIN7A	null	null	1.2175933
ENSG00000139194	RBP5	null	null	1.21725
ENSG00000005059	MCUB	null	null	1.2170964
ENSG00000188177	ZC3H6	null	null	1.2168117
ENSG00000279568	AC093525.9	null	null	1.2165893
ENSG00000232682	AL592430.1	null	null	1.2163023
ENSG00000260911	AC135050.3	null	null	1.216187
ENSG00000168288	MMADHC	null	null	1.2161169
ENSG00000267309	AC092295.2	null	null	1.2160105
ENSG00000233922	LINC01694	null	null	1.2159166
ENSG00000154783	FGD5	null	null	1.2157755
ENSG00000207741	MIR590	null	null	1.2157531
ENSG00000107779	BMPR1A	null	null	1.215734
ENSG00000092621	PHGDH	null	null	1.2153449
ENSG00000188554	NBR1	null	null	1.2152458
ENSG00000258951	KRT18P7	null	null	1.215219
ENSG00000112118	MCM3	null	null	1.2150798
ENSG00000272902	TBC1D8-AS1	null	null	1.214908
ENSG00000164951	PDP1	null	null	1.2148883
ENSG00000135387	CAPRIN1	null	null	1.2148259
ENSG00000023330	ALAS1	null	null	1.2146312
ENSG00000116198	CEP104	null	null	1.2142333
ENSG00000196670	ZFP62	null	null	1.214214
ENSG00000159228	CBR1	null	null	1.2141757
ENSG00000121104	FAM117A	null	null	1.2140807
ENSG00000260782	AC007225.1	null	null	1.2139615
ENSG00000197446	CYP2F1	null	null	1.2138709
ENSG00000048991	R3HDM1	null	null	1.2137617
ENSG00000196305	IARS	null	null	1.2134793
novel.580	-	null	null	1.2130367
ENSG00000279026	AC005225.4	null	null	1.2128841
ENSG00000138095	LRPPRC	null	null	1.2127082
ENSG00000268403	AC132192.2	null	null	1.2126251
ENSG00000135821	GLUL	null	null	1.2125381
ENSG00000104626	ERI1	null	null	1.2125214
ENSG00000135447	PPP1R1A	null	null	1.2124792
ENSG00000255468	AP001107.9	null	null	1.212285
ENSG00000218996	ARL4AP5	null	null	1.2120477
ENSG00000099942	CRKL	null	null	1.21202
ENSG00000166188	ZNF319	null	null	1.2119765
ENSG00000105679	GAPDHS	null	null	1.2117798
ENSG00000178971	CTC1	null	null	1.211742
ENSG00000041880	PARP3	null	null	1.2112466
ENSG00000196357	ZNF565	null	null	1.211223
ENSG00000109917	ZPR1	null	null	1.2111362
ENSG00000164024	METAP1	null	null	1.2108976
ENSG00000100532	CGRRF1	null	null	1.2108533
ENSG00000164169	PRMT9	null	null	1.2106208
ENSG00000130826	DKC1	null	null	1.2105536
ENSG00000167595	PROSER3	null	null	1.2104087
ENSG00000104365	IKBKB	null	null	1.2104051
ENSG00000171033	PKIA	null	null	1.2103783
ENSG00000157933	SKI	null	null	1.2102939
ENSG00000162129	CLPB	null	null	1.2102804
ENSG00000259005	AC005479.1	null	null	1.2101831
ENSG00000125356	NDUFA1	null	null	1.2097659
ENSG00000107954	NEURL1	null	null	1.2094572
ENSG00000158604	TMED4	null	null	1.2094125
ENSG00000099290	WASHC2A	null	null	1.20933
ENSG00000134001	EIF2S1	null	null	1.209279
ENSG00000225555	AP000320.1	null	null	1.2090703
ENSG00000125149	C16orf70	null	null	1.2088817
ENSG00000186432	KPNA4	null	null	1.2084112
ENSG00000110031	LPXN	null	null	1.2081333
ENSG00000227963	RBM15-AS1	null	null	1.2078964
ENSG00000280129	AL132780.5	null	null	1.2077507
ENSG00000213131	YWHAZP4	null	null	1.2076749
ENSG00000138660	AP1AR	null	null	1.2076323
ENSG00000164366	CCDC127	null	null	1.2073624
ENSG00000259416	AC021739.3	null	null	1.2072421
ENSG00000100865	CINP	null	null	1.2071458
ENSG00000074266	EED	null	null	1.2067388
ENSG00000076984	MAP2K7	null	null	1.2063512
ENSG00000203644	AC083799.1	null	null	1.2063109
ENSG00000109519	GRPEL1	null	null	1.2061204
ENSG00000235078	AC231981.1	null	null	1.2058481
ENSG00000213881	NPM1P6	null	null	1.2057817
ENSG00000134324	LPIN1	null	null	1.2053757
ENSG00000260007	AC107871.1	null	null	1.2052399
ENSG00000122432	SPATA1	null	null	1.2048935
ENSG00000224093	AL109613.1	null	null	1.2047777
ENSG00000091542	ALKBH5	null	null	1.204504
ENSG00000123213	NLN	null	null	1.2041405
ENSG00000272209	AL023583.1	null	null	1.2039835
novel.174	-	null	null	1.2039019
ENSG00000185684	EP400P1	null	null	1.2034917
ENSG00000146909	NOM1	null	null	1.2032776
ENSG00000174749	FAM241A	null	null	1.2030025
ENSG00000261188	Z95115.1	null	null	1.2023531
ENSG00000219200	RNASEK	null	null	1.202319
ENSG00000138035	PNPT1	null	null	1.2021995
ENSG00000090612	ZNF268	null	null	1.2020886
novel.578	-	null	null	1.2020268
ENSG00000185798	WDR53	null	null	1.201931
ENSG00000168679	SLC16A4	null	null	1.2017086
ENSG00000115839	RAB3GAP1	null	null	1.201666
ENSG00000216937	CCDC7	null	null	1.2015756
ENSG00000254461	AP001107.4	null	null	1.2013862
ENSG00000228915	OR7E128P	null	null	1.2013847
ENSG00000138131	LOXL4	null	null	1.2013309
ENSG00000100056	ESS2	null	null	1.2013031
ENSG00000175175	PPM1E	null	null	1.2012435
ENSG00000253919	THAP12P7	null	null	1.2012058
ENSG00000132507	EIF5A	null	null	1.2011849
ENSG00000078124	ACER3	null	null	1.2010884
ENSG00000168159	RNF187	null	null	1.2009274
ENSG00000202415	RN7SKP269	null	null	1.200912
ENSG00000152582	SPEF2	null	null	1.2006632
ENSG00000144848	ATG3	null	null	1.2006464
ENSG00000075303	SLC25A40	null	null	1.2004517
ENSG00000229204	PTGES3P3	null	null	1.1999354
ENSG00000217325	PRELID1P1	null	null	1.1998428
ENSG00000267575	AC006504.5	null	null	1.1995322
ENSG00000059758	CDK17	null	null	1.1988488
ENSG00000151014	NOCT	null	null	1.1987355
ENSG00000135720	DYNC1LI2	null	null	1.1987056
ENSG00000143951	WDPCP	null	null	1.198646
ENSG00000100324	TAB1	null	null	1.1986382
ENSG00000146926	ASB10	null	null	1.1985918
ENSG00000230146	SEPHS1P4	null	null	1.1985917
ENSG00000117592	PRDX6	null	null	1.1985742
ENSG00000138434	SSFA2	null	null	1.1983556
ENSG00000279331	RBM12B-AS1	null	null	1.1981921
ENSG00000269556	TMEM185A	null	null	1.1979424
ENSG00000235852	AC005540.1	null	null	1.1978799
ENSG00000138942	RNF185	null	null	1.1978228
ENSG00000250988	SNHG21	null	null	1.197815
ENSG00000259706	HSP90B2P	null	null	1.1977874
ENSG00000204611	ZNF616	null	null	1.1973764
ENSG00000196296	ATP2A1	null	null	1.1972717
ENSG00000062650	WAPL	null	null	1.1972507
ENSG00000157837	SPPL3	null	null	1.1972266
ENSG00000167889	MGAT5B	null	null	1.1971171
ENSG00000136383	ALPK3	null	null	1.1968174
ENSG00000171720	HDAC3	null	null	1.1967801
ENSG00000145743	FBXL17	null	null	1.1965325
ENSG00000230163	AL122010.1	null	null	1.1964731
ENSG00000204334	ERICH2	null	null	1.196114
ENSG00000242125	SNHG3	null	null	1.1957004
ENSG00000171105	INSR	null	null	1.1955649
ENSG00000167528	ZNF641	null	null	1.1952703
ENSG00000212588	SNORA26	null	null	1.1952564
ENSG00000031003	FAM13B	null	null	1.1946596
ENSG00000104369	JPH1	null	null	1.1945667
ENSG00000103932	RPAP1	null	null	1.1944268
ENSG00000074696	HACD3	null	null	1.1943055
ENSG00000109381	ELF2	null	null	1.1939687
ENSG00000214946	TBC1D26	null	null	1.1939436
ENSG00000123329	ARHGAP9	null	null	1.1939226
ENSG00000088992	TESC	null	null	1.1939026
ENSG00000124257	NEURL2	null	null	1.1937486
ENSG00000112992	NNT	null	null	1.1937178
ENSG00000121310	ECHDC2	null	null	1.1936688
ENSG00000284738	AL358472.5	null	null	1.1936373
ENSG00000132109	TRIM21	null	null	1.1935576
ENSG00000089775	ZBTB25	null	null	1.1933241
ENSG00000164244	PRRC1	null	null	1.1933149
ENSG00000130309	COLGALT1	null	null	1.1932448
ENSG00000223374	AC005104.1	null	null	1.1930633
ENSG00000106344	RBM28	null	null	1.1929797
ENSG00000005189	REXO5	null	null	1.1927768
ENSG00000121350	PYROXD1	null	null	1.192711
ENSG00000164082	GRM2	null	null	1.1925597
ENSG00000241889	AC079944.2	null	null	1.1924639
ENSG00000118620	ZNF430	null	null	1.1924155
ENSG00000037474	NSUN2	null	null	1.1923424
ENSG00000130038	CRACR2A	null	null	1.1921535
novel.490	-	null	null	1.1920841
ENSG00000255717	SNHG1	null	null	1.1919951
ENSG00000107185	RGP1	null	null	1.191188
ENSG00000250461	AC122718.1	null	null	1.1911469
ENSG00000267041	ZNF850	null	null	1.1910107
ENSG00000165119	HNRNPK	null	null	1.1909858
ENSG00000234912	SNHG20	null	null	1.1909276
ENSG00000182923	CEP63	null	null	1.1908449
ENSG00000234797	RPS3AP6	null	null	1.1907738
ENSG00000164751	PEX2	null	null	1.1907686
ENSG00000214113	LYRM4	null	null	1.1905247
ENSG00000259086	AL136298.3	null	null	1.1901996
ENSG00000052126	PLEKHA5	null	null	1.1901927
ENSG00000259377	AC026770.1	null	null	1.190111
ENSG00000228013	IL6R-AS1	null	null	1.190111
ENSG00000104043	ATP8B4	null	null	1.190111
ENSG00000282024	AL009031.1	null	null	1.190111
ENSG00000210127	MT-TA	null	null	1.190111
ENSG00000180061	TMEM150B	null	null	1.190111
ENSG00000271631	AL139041.1	null	null	1.190111
ENSG00000254267	AP003438.1	null	null	1.190111
ENSG00000235358	AC093151.3	null	null	1.190111
ENSG00000054356	PTPRN	null	null	1.190111
ENSG00000227388	AL133410.1	null	null	1.190111
ENSG00000265390	MIR4999	null	null	1.190111
ENSG00000279006	AL022323.2	null	null	1.1901109
ENSG00000226026	AC092802.1	null	null	1.1901109
ENSG00000206698	RNU1-73P	null	null	1.1901109
ENSG00000252026	RNU6-1262P	null	null	1.1901109
ENSG00000201801	RNU5E-4P	null	null	1.1901109
ENSG00000228663	PSMD10P1	null	null	1.1901109
ENSG00000279078	SND1-IT1	null	null	1.1901109
ENSG00000249464	LINC01091	null	null	1.1901109
ENSG00000199472	RF00019	null	null	1.1901109
ENSG00000229473	RGS17P1	null	null	1.1901109
ENSG00000178734	LMO7DN	null	null	1.1901109
ENSG00000100253	MIOX	null	null	1.1901109
ENSG00000255557	AP001266.2	null	null	1.1901109
ENSG00000161929	SCIMP	null	null	1.1901109
ENSG00000261864	AC130462.1	null	null	1.1901109
ENSG00000174915	PTDSS2	null	null	1.1900506
ENSG00000165699	TSC1	null	null	1.1900074
ENSG00000256060	TRAPPC2B	null	null	1.1898445
ENSG00000134453	RBM17	null	null	1.1894976
ENSG00000119820	YIPF4	null	null	1.1892473
ENSG00000132406	TMEM128	null	null	1.1891285
ENSG00000250012	AC079848.1	null	null	1.1890676
ENSG00000139168	ZCRB1	null	null	1.1886148
ENSG00000175305	CCNE2	null	null	1.1883771
ENSG00000050130	JKAMP	null	null	1.1883582
ENSG00000053501	USE1	null	null	1.1880673
ENSG00000205413	SAMD9	null	null	1.1879685
ENSG00000144426	NBEAL1	null	null	1.1878302
ENSG00000148655	LRMDA	null	null	1.1876669
ENSG00000153933	DGKE	null	null	1.1876163
ENSG00000232070	TMEM253	null	null	1.1873887
ENSG00000125505	MBOAT7	null	null	1.1870551
ENSG00000169258	GPRIN1	null	null	1.1868479
ENSG00000143870	PDIA6	null	null	1.1865383
ENSG00000174365	SNHG11	null	null	1.1865324
ENSG00000105647	PIK3R2	null	null	1.186291
ENSG00000274997	HIST1H2AH	null	null	1.186099
ENSG00000120733	KDM3B	null	null	1.185999
ENSG00000145416	MARCH1	null	null	1.1858863
ENSG00000265354	TIMM23	null	null	1.1856967
ENSG00000198171	DDRGK1	null	null	1.1856127
ENSG00000185787	MORF4L1	null	null	1.1853974
ENSG00000139697	SBNO1	null	null	1.1853814
ENSG00000135999	EPC2	null	null	1.1853602
ENSG00000099940	SNAP29	null	null	1.1853595
ENSG00000170074	FAM153A	null	null	1.1853375
ENSG00000204442	FAM155A	null	null	1.1851418
ENSG00000214146	LINC02026	null	null	1.1851418
ENSG00000234369	TATDN1P1	null	null	1.1851417
ENSG00000160886	LY6K	null	null	1.1851417
ENSG00000282542	AC008993.1	null	null	1.1851417
ENSG00000152931	PART1	null	null	1.1851417
ENSG00000177669	MBOAT4	null	null	1.1851417
ENSG00000166415	WDR72	null	null	1.1851417
ENSG00000253955	AC008663.2	null	null	1.1851417
ENSG00000234764	E2F6P1	null	null	1.1851417
ENSG00000224505	AC138150.1	null	null	1.1851417
ENSG00000205268	PDE7A	null	null	1.1847473
ENSG00000240370	RPL13P5	null	null	1.1846385
ENSG00000188312	CENPP	null	null	1.1846097
ENSG00000103429	BFAR	null	null	1.1844832
novel.270	-	null	null	1.1844466
ENSG00000204272	NBDY	null	null	1.184251
ENSG00000205155	PSENEN	null	null	1.1840887
ENSG00000225872	LINC01529	null	null	1.1840103
ENSG00000107882	SUFU	null	null	1.1839966
ENSG00000115233	PSMD14	null	null	1.1839391
ENSG00000279636	AL132989.2	null	null	1.1838989
ENSG00000177951	BET1L	null	null	1.1836487
ENSG00000274414	AL121772.1	null	null	1.1835666
ENSG00000198720	ANKRD13B	null	null	1.1835014
ENSG00000254528	AP000757.1	null	null	1.1830034
ENSG00000279425	AC092279.2	null	null	1.1830034
ENSG00000166340	TPP1	null	null	1.1829153
ENSG00000164077	MON1A	null	null	1.1828551
ENSG00000178974	FBXO34	null	null	1.1827979
ENSG00000130803	ZNF317	null	null	1.1824994
ENSG00000181908	AP003774.1	null	null	1.1824654
ENSG00000268357	VN1R81P	null	null	1.1821123
ENSG00000203883	SOX18	null	null	1.1820793
ENSG00000196715	VKORC1L1	null	null	1.181939
ENSG00000065883	CDK13	null	null	1.1818557
ENSG00000241360	PDXP	null	null	1.181794
ENSG00000135482	ZC3H10	null	null	1.1816216
ENSG00000267655	AC125437.1	null	null	1.181591
ENSG00000105835	NAMPT	null	null	1.1815104
ENSG00000165819	METTL3	null	null	1.1813896
ENSG00000273486	AC096992.2	null	null	1.1810017
ENSG00000092871	RFFL	null	null	1.1808655
ENSG00000124783	SSR1	null	null	1.1807905
ENSG00000172939	OXSR1	null	null	1.1806952
ENSG00000170270	GON7	null	null	1.1801442
ENSG00000181524	RPL24P4	null	null	1.1799482
ENSG00000134146	DPH6	null	null	1.1796911
ENSG00000130489	SCO2	null	null	1.1793875
novel.593	-	null	null	1.179294
ENSG00000233006	MIR3936HG	null	null	1.179066
ENSG00000040633	PHF23	null	null	1.1787947
ENSG00000126062	TMEM115	null	null	1.1787165
ENSG00000184619	KRBA2	null	null	1.1786815
ENSG00000122882	ECD	null	null	1.1783367
ENSG00000141759	TXNL4A	null	null	1.1783022
ENSG00000169740	ZNF32	null	null	1.1782886
ENSG00000113240	CLK4	null	null	1.1782427
ENSG00000118200	CAMSAP2	null	null	1.1777922
ENSG00000273507	AL354809.1	null	null	1.1776348
ENSG00000220771	BOLA2P3	null	null	1.1776347
ENSG00000269304	FKBP1AP1	null	null	1.1776347
ENSG00000213197	AC012066.1	null	null	1.1776347
ENSG00000250859	HNRNPKP1	null	null	1.1776347
ENSG00000167244	IGF2	null	null	1.1776347
ENSG00000267709	AC024592.2	null	null	1.1776347
ENSG00000204308	RNF5	null	null	1.1776347
novel.356	-	null	null	1.1776347
ENSG00000262406	MMP12	null	null	1.1776347
ENSG00000249840	GAPDHP76	null	null	1.1776347
ENSG00000263370	AC104564.1	null	null	1.1776347
ENSG00000253652	AC136628.4	null	null	1.1776347
ENSG00000229893	AC005091.1	null	null	1.1776347
ENSG00000239152	RNA5SP310	null	null	1.1776347
ENSG00000212242	RNA5SP219	null	null	1.1776347
ENSG00000236756	DNAJC9-AS1	null	null	1.1776347
ENSG00000270983	AL589674.1	null	null	1.1776347
ENSG00000253586	AC067817.1	null	null	1.1776347
ENSG00000212283	SNORD89	null	null	1.1776347
ENSG00000261898	AC091153.4	null	null	1.1776347
ENSG00000164123	C4orf45	null	null	1.1776347
ENSG00000224272	AC131097.3	null	null	1.1776347
ENSG00000264448	AC084346.2	null	null	1.1776347
ENSG00000240869	RN7SL128P	null	null	1.1776347
ENSG00000273063	AC007250.1	null	null	1.1776347
ENSG00000005379	TSPOAP1	null	null	1.1776347
ENSG00000262477	AC021224.1	null	null	1.1776347
ENSG00000259137	AL109766.1	null	null	1.1776347
ENSG00000157335	CLEC18C	null	null	1.1776347
ENSG00000236713	AL356292.1	null	null	1.1776347
ENSG00000239608	RUVBL1-AS1	null	null	1.1776347
ENSG00000183034	OTOP2	null	null	1.1776347
ENSG00000235879	FAR1P1	null	null	1.1776347
ENSG00000103832	GOLGA8UP	null	null	1.1776346
ENSG00000224323	DPRXP1	null	null	1.1776346
ENSG00000259020	AL049872.1	null	null	1.1776346
ENSG00000275728	AL049794.2	null	null	1.1776346
ENSG00000245205	EEF1A1P4	null	null	1.1776346
ENSG00000115268	RPS15	null	null	1.1775173
ENSG00000130638	ATXN10	null	null	1.1771752
ENSG00000205937	RNPS1	null	null	1.1769747
ENSG00000197358	BNIP3P1	null	null	1.1767945
ENSG00000227543	SPAG5-AS1	null	null	1.1765715
ENSG00000037757	MRI1	null	null	1.1764673
ENSG00000172361	CFAP53	null	null	1.176407
ENSG00000141279	NPEPPS	null	null	1.1763945
ENSG00000066455	GOLGA5	null	null	1.1761937
ENSG00000137877	SPTBN5	null	null	1.1757643
ENSG00000136052	SLC41A2	null	null	1.1756305
ENSG00000140905	GCSH	null	null	1.1755468
ENSG00000138802	SEC24B	null	null	1.1753972
ENSG00000132670	PTPRA	null	null	1.1753243
ENSG00000163428	LRRC58	null	null	1.1752696
ENSG00000260729	AC009690.1	null	null	1.1745452
ENSG00000139370	SLC15A4	null	null	1.1745318
ENSG00000272843	AC211476.2	null	null	1.174337
ENSG00000107372	ZFAND5	null	null	1.174306
ENSG00000233903	Z83851.1	null	null	1.1742784
ENSG00000160072	ATAD3B	null	null	1.1739323
ENSG00000166171	DPCD	null	null	1.1738642
ENSG00000100207	TCF20	null	null	1.1730748
ENSG00000260493	AC011773.4	null	null	1.172621
ENSG00000213212	NCLP1	null	null	1.1723863
ENSG00000253754	AC087620.1	null	null	1.1720666
ENSG00000204954	C12orf73	null	null	1.1718674
ENSG00000255237	AC138230.1	null	null	1.1717732
ENSG00000092200	RPGRIP1	null	null	1.1716671
ENSG00000279148	AC126474.1	null	null	1.1715162
ENSG00000160563	MED27	null	null	1.1709378
ENSG00000215784	FAM72D	null	null	1.1703999
ENSG00000196358	NTNG2	null	null	1.1703559
ENSG00000138246	DNAJC13	null	null	1.1701747
ENSG00000277342	AC048344.4	null	null	1.1701169
ENSG00000144747	TMF1	null	null	1.1700261
ENSG00000253704	AC023632.2	null	null	1.1697401
ENSG00000104980	TIMM44	null	null	1.1695737
ENSG00000057663	ATG5	null	null	1.1694273
ENSG00000226067	LINC00623	null	null	1.1694181
ENSG00000271983	AC023302.1	null	null	1.1693022
ENSG00000230550	ERLNC1	null	null	1.1693022
ENSG00000234925	ATP5PDP4	null	null	1.1693021
novel.719	-	null	null	1.1693021
ENSG00000108523	RNF167	null	null	1.1690884
ENSG00000112877	CEP72	null	null	1.1689225
ENSG00000100227	POLDIP3	null	null	1.1689212
ENSG00000100116	GCAT	null	null	1.1688416
ENSG00000183475	ASB7	null	null	1.1687858
ENSG00000110768	GTF2H1	null	null	1.1686747
ENSG00000152253	SPC25	null	null	1.1683788
ENSG00000266983	AC011444.1	null	null	1.1680405
ENSG00000229404	LINC00858	null	null	1.1680169
ENSG00000047849	MAP4	null	null	1.16784
ENSG00000198825	INPP5F	null	null	1.1678205
ENSG00000124614	RPS10	null	null	1.1676857
ENSG00000168071	CCDC88B	null	null	1.1674325
ENSG00000113615	SEC24A	null	null	1.1672914
ENSG00000140986	RPL3L	null	null	1.1672642
ENSG00000260082	AC106886.1	null	null	1.1671562
ENSG00000114988	LMAN2L	null	null	1.1671247
ENSG00000221823	PPP3R1	null	null	1.1670535
ENSG00000135945	REV1	null	null	1.1669399
ENSG00000273061	CDC37L1-AS1	null	null	1.1667819
ENSG00000185627	PSMD13	null	null	1.1667087
ENSG00000261351	AC116913.1	null	null	1.1666449
ENSG00000230561	CCDC192	null	null	1.1663679
ENSG00000258744	AL132800.1	null	null	1.1663569
ENSG00000228253	MT-ATP8	null	null	1.1661965
ENSG00000001036	FUCA2	null	null	1.1659993
ENSG00000177889	UBE2N	null	null	1.1656686
ENSG00000272368	AC074032.1	null	null	1.1654902
ENSG00000067113	PLPP1	null	null	1.1654848
ENSG00000151366	NDUFC2	null	null	1.1654085
ENSG00000072736	NFATC3	null	null	1.1652119
ENSG00000170917	NUDT6	null	null	1.165129
ENSG00000072864	NDE1	null	null	1.1650949
ENSG00000268949	MRPS17P1	null	null	1.1650949
ENSG00000228218	ATF4P3	null	null	1.1650883
ENSG00000278654	AC007450.4	null	null	1.1650604
ENSG00000090520	DNAJB11	null	null	1.1649445
ENSG00000187775	DNAH17	null	null	1.1646525
ENSG00000177311	ZBTB38	null	null	1.164391
ENSG00000151532	VTI1A	null	null	1.1643798
ENSG00000233024	AC126755.2	null	null	1.164376
ENSG00000135655	USP15	null	null	1.1643091
ENSG00000149262	INTS4	null	null	1.1642933
ENSG00000159784	FAM131B	null	null	1.164239
ENSG00000181896	ZNF101	null	null	1.1640682
ENSG00000263006	ROCK1P1	null	null	1.1639377
ENSG00000262251	AC087388.1	null	null	1.1639272
ENSG00000165730	STOX1	null	null	1.1638464
ENSG00000151893	CACUL1	null	null	1.1637896
ENSG00000114982	KANSL3	null	null	1.1636876
ENSG00000137494	ANKRD42	null	null	1.163581
ENSG00000232346	Z74021.1	null	null	1.1635274
ENSG00000279058	AGAP14P	null	null	1.1634508
ENSG00000243199	AC115223.1	null	null	1.1633513
ENSG00000165695	AK8	null	null	1.1633372
ENSG00000232536	AL365436.2	null	null	1.1631469
novel.689	-	null	null	1.163123
ENSG00000091317	CMTM6	null	null	1.1631227
ENSG00000269068	AC009955.4	null	null	1.1630123
ENSG00000149485	FADS1	null	null	1.1629109
ENSG00000245468	LINC02447	null	null	1.1627346
ENSG00000196862	RGPD4	null	null	1.1623659
ENSG00000272702	AC010913.1	null	null	1.1623108
ENSG00000116731	PRDM2	null	null	1.1619961
ENSG00000167524	SGK494	null	null	1.1613492
ENSG00000108840	HDAC5	null	null	1.1612508
ENSG00000261051	AC107021.2	null	null	1.1609514
ENSG00000089351	GRAMD1A	null	null	1.1605692
ENSG00000112245	PTP4A1	null	null	1.1604573
ENSG00000004866	ST7	null	null	1.1602983
ENSG00000121964	GTDC1	null	null	1.1602935
ENSG00000259562	AC090607.2	null	null	1.1602119
ENSG00000134882	UBAC2	null	null	1.1601112
ENSG00000279544	AL133243.4	null	null	1.1601003
ENSG00000104825	NFKBIB	null	null	1.1601003
ENSG00000236018	AC004898.1	null	null	1.1601002
ENSG00000156414	TDRD9	null	null	1.1601002
ENSG00000188690	UROS	null	null	1.1598467
ENSG00000144366	GULP1	null	null	1.1598011
ENSG00000260917	AL158212.3	null	null	1.159658
ENSG00000186395	KRT10	null	null	1.1593179
ENSG00000233122	CTAGE7P	null	null	1.1589849
ENSG00000261292	AC110491.1	null	null	1.1588978
ENSG00000166803	PCLAF	null	null	1.158863
ENSG00000167186	COQ7	null	null	1.158689
ENSG00000204305	AGER	null	null	1.15868
ENSG00000196388	INCA1	null	null	1.1586548
ENSG00000065485	PDIA5	null	null	1.1585565
ENSG00000278594	AL589182.2	null	null	1.1584586
ENSG00000235651	AC064850.1	null	null	1.1584134
ENSG00000100883	SRP54	null	null	1.1584133
ENSG00000173812	EIF1	null	null	1.1583002
ENSG00000133872	SARAF	null	null	1.1580514
ENSG00000198646	NCOA6	null	null	1.157936
ENSG00000100030	MAPK1	null	null	1.157895
ENSG00000134444	KIAA1468	null	null	1.1577439
ENSG00000120265	PCMT1	null	null	1.1576751
ENSG00000137841	PLCB2	null	null	1.1575418
ENSG00000204520	MICA	null	null	1.1575104
ENSG00000186300	ZNF555	null	null	1.1572586
ENSG00000188706	ZDHHC9	null	null	1.1572268
ENSG00000281896	AC018638.8	null	null	1.1570169
ENSG00000170471	RALGAPB	null	null	1.156821
ENSG00000148187	MRRF	null	null	1.1567231
ENSG00000106038	EVX1	null	null	1.1566776
ENSG00000156411	ATP5MPL	null	null	1.15632
ENSG00000110700	RPS13	null	null	1.1560626
ENSG00000179148	ALOXE3	null	null	1.1559302
ENSG00000113360	DROSHA	null	null	1.1559147
ENSG00000119711	ALDH6A1	null	null	1.1558037
novel.349	-	null	null	1.1557399
ENSG00000272654	AL358472.2	null	null	1.1557274
ENSG00000250317	SMIM20	null	null	1.1552061
novel.302	-	null	null	1.1551126
ENSG00000138180	CEP55	null	null	1.1550877
ENSG00000186184	POLR1D	null	null	1.1548166
ENSG00000085982	USP40	null	null	1.1546986
ENSG00000147400	CETN2	null	null	1.154686
ENSG00000255857	PXN-AS1	null	null	1.1546388
ENSG00000244026	FAM86DP	null	null	1.154589
ENSG00000249471	ZNF324B	null	null	1.1544701
ENSG00000203362	POLH-AS1	null	null	1.1540778
ENSG00000114062	UBE3A	null	null	1.154021
ENSG00000260011	AC132938.1	null	null	1.1539366
ENSG00000259381	AC090695.1	null	null	1.1539366
ENSG00000139343	SNRPF	null	null	1.153924
ENSG00000131323	TRAF3	null	null	1.1539145
ENSG00000103549	RNF40	null	null	1.1538181
ENSG00000227533	SLC2A1-AS1	null	null	1.1538087
ENSG00000117419	ERI3	null	null	1.1537452
ENSG00000136521	NDUFB5	null	null	1.1532325
ENSG00000198648	STK39	null	null	1.1529177
ENSG00000255308	AC009652.2	null	null	1.152631
ENSG00000169567	HINT1	null	null	1.1524107
ENSG00000238045	AC009133.1	null	null	1.1519457
ENSG00000242477	AC091429.1	null	null	1.1518232
ENSG00000130816	DNMT1	null	null	1.1518158
ENSG00000275895	U2AF1L5	null	null	1.1517527
ENSG00000100612	DHRS7	null	null	1.1516515
ENSG00000220205	VAMP2	null	null	1.1516234
ENSG00000125877	ITPA	null	null	1.1515911
ENSG00000226174	TEX22	null	null	1.1515753
ENSG00000163463	KRTCAP2	null	null	1.1513435
ENSG00000254604	AP002336.2	null	null	1.1512086
ENSG00000282936	AC004706.4	null	null	1.1511275
ENSG00000108094	CUL2	null	null	1.1509356
ENSG00000121905	HPCA	null	null	1.15089
novel.29	-	null	null	1.150874
ENSG00000023318	ERP44	null	null	1.150873
ENSG00000106477	CEP41	null	null	1.1508694
ENSG00000232445	AC006329.1	null	null	1.1506892
ENSG00000124193	SRSF6	null	null	1.1506045
ENSG00000107371	EXOSC3	null	null	1.1504325
ENSG00000164258	NDUFS4	null	null	1.1504239
ENSG00000196290	NIF3L1	null	null	1.1503935
ENSG00000114520	SNX4	null	null	1.150363
ENSG00000091157	WDR7	null	null	1.1497624
ENSG00000166170	BAG5	null	null	1.1496216
ENSG00000083750	RRAGB	null	null	1.1495926
ENSG00000159322	ADPGK	null	null	1.1490312
ENSG00000162923	WDR26	null	null	1.148993
ENSG00000115008	IL1A	null	null	1.1484934
ENSG00000146242	TPBG	null	null	1.1484934
ENSG00000223382	LINC01778	null	null	1.1484934
ENSG00000235934	AC007405.2	null	null	1.1484934
ENSG00000220920	AL023807.1	null	null	1.1484934
ENSG00000171291	ZNF439	null	null	1.1484934
ENSG00000201573	RF00019	null	null	1.1484934
ENSG00000200579	RF00019	null	null	1.1484934
ENSG00000272650	AC110792.3	null	null	1.1484934
ENSG00000261240	AC009065.6	null	null	1.1484934
ENSG00000283644	ETDC	null	null	1.1484934
ENSG00000253366	AC139272.1	null	null	1.1484933
ENSG00000244217	RPS4XP10	null	null	1.1484933
ENSG00000261723	AC008870.4	null	null	1.1484933
ENSG00000225300	AL591623.1	null	null	1.1484933
ENSG00000236939	BAALC-AS2	null	null	1.1484933
ENSG00000269482	Z69720.1	null	null	1.1484933
ENSG00000206755	SNORA30	null	null	1.1484933
ENSG00000260161	MTCYBP28	null	null	1.1484933
ENSG00000257987	TEX49	null	null	1.1484933
ENSG00000260750	AC092720.1	null	null	1.1484674
ENSG00000230397	SPTLC1P1	null	null	1.1481353
ENSG00000132781	MUTYH	null	null	1.1481218
ENSG00000166262	FAM227B	null	null	1.1480383
ENSG00000183087	GAS6	null	null	1.1478355
ENSG00000174628	IQCK	null	null	1.1477457
novel.231	-	null	null	1.1471863
ENSG00000116191	RALGPS2	null	null	1.1469316
ENSG00000110442	COMMD9	null	null	1.1468713
ENSG00000066697	MSANTD3	null	null	1.1468375
ENSG00000222071	MIR1915	null	null	1.146828
ENSG00000139624	CERS5	null	null	1.1467927
ENSG00000126883	NUP214	null	null	1.1467168
ENSG00000175792	RUVBL1	null	null	1.1467066
ENSG00000272525	AC099522.2	null	null	1.1465174
ENSG00000178409	BEND3	null	null	1.1463629
ENSG00000172250	SERHL	null	null	1.1462655
ENSG00000198734	F5	null	null	1.1461991
ENSG00000187997	C17orf99	null	null	1.1461991
ENSG00000171873	ADRA1D	null	null	1.1461991
ENSG00000130876	SLC7A10	null	null	1.1461991
ENSG00000181097	AC105219.1	null	null	1.1461991
ENSG00000223956	LINC01767	null	null	1.1461991
ENSG00000110243	APOA5	null	null	1.146199
ENSG00000261407	AC013565.3	null	null	1.146199
ENSG00000276603	AL109614.1	null	null	1.145921
ENSG00000103423	DNAJA3	null	null	1.1457071
ENSG00000121940	CLCC1	null	null	1.1455754
ENSG00000184863	RBM33	null	null	1.1451901
ENSG00000229638	RPL4P4	null	null	1.1451535
ENSG00000167065	DUSP18	null	null	1.1446954
ENSG00000186312	CA5BP1	null	null	1.1445311
ENSG00000241061	RPL5P1	null	null	1.144442
ENSG00000189308	LIN54	null	null	1.1439296
ENSG00000119673	ACOT2	null	null	1.143915
ENSG00000135476	ESPL1	null	null	1.1438998
ENSG00000278009	AL139099.3	null	null	1.1437341
ENSG00000188766	SPRED3	null	null	1.1436605
ENSG00000131475	VPS25	null	null	1.1435505
ENSG00000111481	COPZ1	null	null	1.1434535
ENSG00000116017	ARID3A	null	null	1.1430411
ENSG00000185261	KIAA0825	null	null	1.1430153
ENSG00000131508	UBE2D2	null	null	1.142022
ENSG00000004799	PDK4	null	null	1.1415572
ENSG00000148842	CNNM2	null	null	1.141201
ENSG00000135932	CAB39	null	null	1.1409836
ENSG00000261556	SMG1P7	null	null	1.1406723
ENSG00000075568	TMEM131	null	null	1.1406509
ENSG00000214389	RPS3AP26	null	null	1.1405054
ENSG00000176055	MBLAC2	null	null	1.1404505
ENSG00000239218	RPS20P22	null	null	1.1401056
ENSG00000231841	FAM192BP	null	null	1.1400489
ENSG00000186468	RPS23	null	null	1.1398963
ENSG00000180071	ANKRD18A	null	null	1.1398486
ENSG00000196295	AC005154.1	null	null	1.1391733
ENSG00000133624	ZNF767P	null	null	1.1390837
ENSG00000132792	CTNNBL1	null	null	1.1390226
ENSG00000164362	TERT	null	null	1.1389117
ENSG00000072364	AFF4	null	null	1.138513
ENSG00000151923	TIAL1	null	null	1.1384131
novel.529	-	null	null	1.1379493
ENSG00000185917	SETD4	null	null	1.1376436
ENSG00000267583	AC007998.3	null	null	1.1375477
ENSG00000254756	AP001107.6	null	null	1.1375477
ENSG00000258199	AC073896.4	null	null	1.137504
ENSG00000127922	SEM1	null	null	1.1370451
ENSG00000143947	RPS27A	null	null	1.1370405
ENSG00000198399	ITSN2	null	null	1.1369965
ENSG00000166436	TRIM66	null	null	1.1366255
ENSG00000223572	CKMT1A	null	null	1.1364654
ENSG00000130725	UBE2M	null	null	1.1361468
ENSG00000273820	USP27X	null	null	1.1359792
ENSG00000272509	AC087752.4	null	null	1.1359012
ENSG00000267355	RPL9P29	null	null	1.1357304
ENSG00000135845	PIGC	null	null	1.1355977
ENSG00000106049	HIBADH	null	null	1.1355444
ENSG00000171865	RNASEH1	null	null	1.1355321
ENSG00000279689	AC022400.8	null	null	1.1354377
ENSG00000122034	GTF3A	null	null	1.1351361
ENSG00000235660	LINC00345	null	null	1.1350589
ENSG00000252916	RNU6-762P	null	null	1.1350588
ENSG00000100221	JOSD1	null	null	1.1344182
ENSG00000143727	ACP1	null	null	1.134267
ENSG00000213938	SEPHS1P6	null	null	1.1342318
ENSG00000171103	TRMT61B	null	null	1.1340332
ENSG00000127511	SIN3B	null	null	1.1337844
ENSG00000133895	MEN1	null	null	1.133679
ENSG00000139190	VAMP1	null	null	1.1336112
ENSG00000258520	AL359317.1	null	null	1.1333404
ENSG00000266501	AC025198.1	null	null	1.1330106
ENSG00000164904	ALDH7A1	null	null	1.132691
ENSG00000197102	DYNC1H1	null	null	1.1326852
ENSG00000172345	STARD5	null	null	1.1326466
ENSG00000228283	KATNBL1P6	null	null	1.1324443
ENSG00000133935	ERG28	null	null	1.132422
ENSG00000228294	BMS1P17	null	null	1.1323907
ENSG00000237899	AL031289.1	null	null	1.1323907
ENSG00000174238	PITPNA	null	null	1.1322722
ENSG00000072958	AP1M1	null	null	1.1321995
ENSG00000214174	AMZ2P1	null	null	1.1320994
ENSG00000256894	AC022509.3	null	null	1.1318922
ENSG00000213585	VDAC1	null	null	1.1318302
ENSG00000279640	AC138466.5	null	null	1.1316881
ENSG00000005882	PDK2	null	null	1.1314894
ENSG00000140450	ARRDC4	null	null	1.1313218
ENSG00000168461	RAB31	null	null	1.1309698
ENSG00000198830	HMGN2	null	null	1.1309695
ENSG00000218426	AL590867.2	null	null	1.1308942
ENSG00000150593	PDCD4	null	null	1.1305244
ENSG00000071655	MBD3	null	null	1.1305237
ENSG00000128872	TMOD2	null	null	1.1304812
ENSG00000138777	PPA2	null	null	1.1303804
ENSG00000103199	ZNF500	null	null	1.1301583
ENSG00000155085	AK9	null	null	1.1300763
ENSG00000253719	ATXN7L3B	null	null	1.1298958
ENSG00000235912	AL031729.1	null	null	1.1298549
ENSG00000125834	STK35	null	null	1.1296729
ENSG00000122512	PMS2	null	null	1.1295758
ENSG00000090273	NUDC	null	null	1.1295475
ENSG00000087111	PIGS	null	null	1.1294549
ENSG00000180673	EXOC5P1	null	null	1.1294448
ENSG00000267658	AC099811.3	null	null	1.1291555
ENSG00000251175	AC008243.1	null	null	1.1291555
ENSG00000007080	CCDC124	null	null	1.128959
ENSG00000168066	SF1	null	null	1.1288496
ENSG00000142634	EFHD2	null	null	1.1288236
novel.312	-	null	null	1.1285276
ENSG00000182307	C8orf33	null	null	1.1285186
ENSG00000117620	SLC35A3	null	null	1.1285143
novel.175	-	null	null	1.1284978
ENSG00000213889	PPM1N	null	null	1.1284301
ENSG00000123104	ITPR2	null	null	1.1283436
ENSG00000208772	SNORD94	null	null	1.1283122
ENSG00000242457	RBBP4P2	null	null	1.1282258
ENSG00000015153	YAF2	null	null	1.1281531
ENSG00000258317	AC034102.6	null	null	1.1281171
ENSG00000280614	FP236383.2	null	null	1.1276846
ENSG00000237125	HAND2-AS1	null	null	1.1275308
ENSG00000134109	EDEM1	null	null	1.12752
ENSG00000084072	PPIE	null	null	1.1271967
ENSG00000122741	DCAF10	null	null	1.127182
ENSG00000276692	CR769767.2	null	null	1.1269977
ENSG00000110841	PPFIBP1	null	null	1.1268797
ENSG00000132967	HMGB1P5	null	null	1.1267256
ENSG00000163945	UVSSA	null	null	1.1266694
ENSG00000227431	CSE1L-AS1	null	null	1.1266642
ENSG00000263089	AC007114.2	null	null	1.1266642
ENSG00000011007	ELOA	null	null	1.1264368
ENSG00000226015	CCT8P1	null	null	1.1263556
ENSG00000277715	AC079174.2	null	null	1.1262189
ENSG00000165156	ZHX1	null	null	1.1259631
ENSG00000172301	COPRS	null	null	1.1256423
ENSG00000169504	CLIC4	null	null	1.1255811
novel.151	-	null	null	1.1255583
ENSG00000140368	PSTPIP1	null	null	1.1255232
ENSG00000070669	ASNS	null	null	1.1252754
ENSG00000037637	FBXO42	null	null	1.1252176
ENSG00000162512	SDC3	null	null	1.1251137
ENSG00000141385	AFG3L2	null	null	1.1244093
ENSG00000177051	FBXO46	null	null	1.1242222
ENSG00000166024	R3HCC1L	null	null	1.1240964
novel.286	-	null	null	1.1240224
ENSG00000138411	HECW2	null	null	1.1239201
ENSG00000029993	HMGB3	null	null	1.1238331
ENSG00000223842	AL360093.1	null	null	1.1238023
ENSG00000233937	AC008443.1	null	null	1.1237993
ENSG00000153574	RPIA	null	null	1.1235226
ENSG00000198894	CIPC	null	null	1.1234776
ENSG00000155868	MED7	null	null	1.1234621
ENSG00000118363	SPCS2	null	null	1.123335
ENSG00000143614	GATAD2B	null	null	1.1232921
ENSG00000035141	FAM136A	null	null	1.1232265
ENSG00000074054	CLASP1	null	null	1.123165
ENSG00000157106	SMG1	null	null	1.1227752
ENSG00000235213	OR6E1P	null	null	1.1226742
ENSG00000155313	USP25	null	null	1.1225653
ENSG00000073711	PPP2R3A	null	null	1.1225116
ENSG00000090621	PABPC4	null	null	1.1223181
ENSG00000151552	QDPR	null	null	1.1221313
ENSG00000247400	DNAJC3-AS1	null	null	1.1221118
ENSG00000239653	PSMD6-AS2	null	null	1.1219976
ENSG00000280219	AC093908.1	null	null	1.1219696
ENSG00000259943	AL050341.2	null	null	1.1219294
ENSG00000178201	VN1R1	null	null	1.1216147
ENSG00000124713	GNMT	null	null	1.1215504
ENSG00000087087	SRRT	null	null	1.121528
ENSG00000224758	LINC01167	null	null	1.1215055
ENSG00000135094	SDS	null	null	1.1213194
ENSG00000184381	PLA2G6	null	null	1.121283
ENSG00000178035	IMPDH2	null	null	1.1211827
ENSG00000070961	ATP2B1	null	null	1.1210763
ENSG00000280789	PAGR1	null	null	1.1209537
ENSG00000166226	CCT2	null	null	1.1207538
ENSG00000111788	AC009533.1	null	null	1.1206025
ENSG00000256092	AC137767.1	null	null	1.1205401
ENSG00000116874	WARS2	null	null	1.1203674
ENSG00000262814	MRPL12	null	null	1.1198047
ENSG00000135407	AVIL	null	null	1.119579
ENSG00000076248	UNG	null	null	1.1195117
ENSG00000127445	PIN1	null	null	1.1192842
ENSG00000259762	AC021739.5	null	null	1.1191611
ENSG00000091140	DLD	null	null	1.1189725
ENSG00000102710	SUPT20H	null	null	1.1188871
ENSG00000184378	ACTRT3	null	null	1.1187052
ENSG00000104388	RAB2A	null	null	1.1185551
ENSG00000172031	EPHX4	null	null	1.1185119
ENSG00000090971	NAT14	null	null	1.1181607
ENSG00000135940	COX5B	null	null	1.1181583
ENSG00000062822	POLD1	null	null	1.1181434
ENSG00000264343	NOTCH2NL	null	null	1.1181232
ENSG00000144847	IGSF11	null	null	1.1179255
ENSG00000160161	CILP2	null	null	1.1179124
ENSG00000112996	MRPS30	null	null	1.1178933
ENSG00000158796	DEDD	null	null	1.1176691
ENSG00000140043	PTGR2	null	null	1.117532
ENSG00000125485	DDX31	null	null	1.1175187
ENSG00000277149	TYW1B	null	null	1.117494
ENSG00000220785	MTMR9LP	null	null	1.1173899
ENSG00000171970	ZNF57	null	null	1.1172185
ENSG00000182224	CYB5D1	null	null	1.1171046
ENSG00000180917	CMTR2	null	null	1.1168227
ENSG00000272717	AC112236.2	null	null	1.1168048
ENSG00000182057	OGFRP1	null	null	1.1166795
ENSG00000170185	USP38	null	null	1.1166381
ENSG00000233175	AC008105.1	null	null	1.116631
ENSG00000120539	MASTL	null	null	1.1166095
ENSG00000218350	LYPLA1P3	null	null	1.1165302
ENSG00000235888	AF064858.1	null	null	1.1163193
ENSG00000224490	TTC21B-AS1	null	null	1.1159935
ENSG00000168802	CHTF8	null	null	1.1159855
ENSG00000229869	AL359878.2	null	null	1.1157806
ENSG00000260751	AC008870.2	null	null	1.1157595
ENSG00000180764	PIPSL	null	null	1.1157236
ENSG00000108106	UBE2S	null	null	1.1156446
ENSG00000151694	ADAM17	null	null	1.1151797
ENSG00000272071	AC122710.3	null	null	1.1147635
ENSG00000232249	AC152007.1	null	null	1.1147635
ENSG00000278420	MIR6819	null	null	1.1147635
ENSG00000279311	AC092999.1	null	null	1.1147635
ENSG00000248578	NPM1P21	null	null	1.1147635
ENSG00000273874	MIR6859-2	null	null	1.1147635
ENSG00000179407	DNAJB8	null	null	1.1147635
ENSG00000173578	XCR1	null	null	1.1147635
ENSG00000258285	TESC-AS1	null	null	1.1147635
ENSG00000271412	PRR13P3	null	null	1.1147634
ENSG00000215481	BCRP3	null	null	1.1147634
ENSG00000103355	PRSS33	null	null	1.1147634
ENSG00000255108	AP006621.1	null	null	1.1147634
ENSG00000280181	AC025262.2	null	null	1.1147634
ENSG00000249201	AC114291.1	null	null	1.1147634
ENSG00000230500	MKX-AS1	null	null	1.1147634
ENSG00000237373	BRWD1-IT1	null	null	1.1147634
ENSG00000265820	MIR3177	null	null	1.1147634
ENSG00000213928	IRF9	null	null	1.1147634
ENSG00000221025	MIR1250	null	null	1.1147634
ENSG00000253133	AC009630.1	null	null	1.1147634
ENSG00000267289	AC008752.2	null	null	1.1147634
ENSG00000239906	AL627309.2	null	null	1.1147634
ENSG00000256589	ENPP7P5	null	null	1.1147634
ENSG00000101076	HNF4A	null	null	1.1147634
ENSG00000243532	RN7SL19P	null	null	1.1147634
ENSG00000233117	LINC00702	null	null	1.1147634
ENSG00000242267	SKINT1L	null	null	1.1147634
ENSG00000226345	AC083822.1	null	null	1.1147634
ENSG00000188660	LINC00319	null	null	1.1147634
ENSG00000233392	AC104809.2	null	null	1.1147634
ENSG00000229276	REV3L-IT1	null	null	1.1147634
ENSG00000267717	SRSF10P1	null	null	1.1147634
ENSG00000223678	AL356218.1	null	null	1.1147634
ENSG00000127472	PLA2G5	null	null	1.1147634
ENSG00000275929	AC068831.5	null	null	1.1147634
ENSG00000104671	DCTN6	null	null	1.1146939
ENSG00000113621	TXNDC15	null	null	1.1140515
ENSG00000100567	PSMA3	null	null	1.1138909
ENSG00000126775	ATG14	null	null	1.1137384
ENSG00000267342	AC087289.2	null	null	1.1136909
ENSG00000171723	GPHN	null	null	1.1135567
ENSG00000142687	KIAA0319L	null	null	1.113389
novel.49	-	null	null	1.1128916
ENSG00000213261	EEF1B2P6	null	null	1.112626
ENSG00000236017	ASMTL-AS1	null	null	1.1125789
ENSG00000196262	PPIA	null	null	1.1123916
ENSG00000269846	AL136172.1	null	null	1.1121725
ENSG00000158169	FANCC	null	null	1.1121286
ENSG00000073464	CLCN4	null	null	1.1120771
ENSG00000175782	SLC35E3	null	null	1.1119971
ENSG00000260095	AC106820.3	null	null	1.1117421
ENSG00000089091	DZANK1	null	null	1.111575
ENSG00000148737	TCF7L2	null	null	1.1115551
ENSG00000278993	AC002350.1	null	null	1.1111947
ENSG00000104979	C19orf53	null	null	1.1110164
ENSG00000033867	SLC4A7	null	null	1.1109699
ENSG00000232956	SNHG15	null	null	1.1106422
ENSG00000135951	TSGA10	null	null	1.1103299
ENSG00000259705	AC084757.3	null	null	1.1102139
ENSG00000276926	MIR6797	null	null	1.1098309
ENSG00000106462	EZH2	null	null	1.1098045
ENSG00000155621	C9orf85	null	null	1.1096531
ENSG00000111596	CNOT2	null	null	1.1093165
ENSG00000172007	RAB33B	null	null	1.1093016
ENSG00000267795	SMIM22	null	null	1.1086296
ENSG00000178700	DHFR2	null	null	1.1085941
ENSG00000116138	DNAJC16	null	null	1.1085337
ENSG00000179094	PER1	null	null	1.1083859
ENSG00000110871	COQ5	null	null	1.1079816
ENSG00000204271	SPIN3	null	null	1.1078472
ENSG00000134086	VHL	null	null	1.1077881
ENSG00000172785	CBWD1	null	null	1.1075935
ENSG00000116991	SIPA1L2	null	null	1.1075709
ENSG00000175764	TTLL11	null	null	1.1075429
ENSG00000064995	TAF11	null	null	1.1075289
ENSG00000113456	RAD1	null	null	1.1073681
ENSG00000164199	ADGRV1	null	null	1.1073118
ENSG00000241839	PLEKHO2	null	null	1.1070048
ENSG00000186638	KIF24	null	null	1.1069239
ENSG00000259534	AC087477.4	null	null	1.1068758
ENSG00000236086	HMGN2P28	null	null	1.1068758
ENSG00000278259	MYO19	null	null	1.1068758
ENSG00000267800	AC012254.4	null	null	1.1068758
ENSG00000258428	AL161757.2	null	null	1.1068758
ENSG00000258949	AL049870.3	null	null	1.1068758
ENSG00000279281	AC015883.1	null	null	1.1068758
ENSG00000271404	MZT1P2	null	null	1.1068757
ENSG00000242970	AC068522.1	null	null	1.1068757
ENSG00000254503	AC010319.1	null	null	1.1068757
ENSG00000138079	SLC3A1	null	null	1.1068757
ENSG00000115042	FAHD2A	null	null	1.106853
ENSG00000248476	BACH1-IT1	null	null	1.1064126
ENSG00000149090	PAMR1	null	null	1.106203
ENSG00000272168	CASC15	null	null	1.1059325
ENSG00000092096	SLC22A17	null	null	1.105851
ENSG00000155252	PI4K2A	null	null	1.1057839
ENSG00000285053	TBCE	null	null	1.1055468
ENSG00000186272	ZNF17	null	null	1.105453
ENSG00000273437	AC108673.3	null	null	1.1053072
ENSG00000153827	TRIP12	null	null	1.1046425
ENSG00000050405	LIMA1	null	null	1.1043184
ENSG00000173662	TAS1R1	null	null	1.1041963
ENSG00000231035	RPL7L1P9	null	null	1.1041963
ENSG00000172590	MRPL52	null	null	1.1040263
ENSG00000267064	UXT-AS1	null	null	1.1039622
ENSG00000219470	AL355802.1	null	null	1.1038377
ENSG00000171448	ZBTB26	null	null	1.1036917
ENSG00000234585	CCT6P3	null	null	1.1035693
ENSG00000068654	POLR1A	null	null	1.1034981
ENSG00000166233	ARIH1	null	null	1.1032054
ENSG00000168026	TTC21A	null	null	1.1031213
ENSG00000267169	AC022098.1	null	null	1.1030099
ENSG00000172426	RSPH9	null	null	1.1028738
ENSG00000264608	AC005726.3	null	null	1.1027242
ENSG00000218283	MORF4L1P1	null	null	1.1025295
ENSG00000059573	ALDH18A1	null	null	1.1024157
ENSG00000125648	SLC25A23	null	null	1.1022415
ENSG00000183354	KIAA2026	null	null	1.1020924
ENSG00000176771	NCKAP5	null	null	1.1019919
ENSG00000135119	RNFT2	null	null	1.1018653
ENSG00000126351	THRA	null	null	1.1017969
ENSG00000220201	ZGLP1	null	null	1.1017311
ENSG00000101391	CDK5RAP1	null	null	1.1016669
ENSG00000169570	DTWD2	null	null	1.1015712
ENSG00000242852	ZNF709	null	null	1.101485
ENSG00000178750	STX19	null	null	1.100961
ENSG00000100652	SLC10A1	null	null	1.1009609
ENSG00000278066	AC023491.1	null	null	1.1009609
ENSG00000258446	AL133153.1	null	null	1.1009609
ENSG00000170385	SLC30A1	null	null	1.1006123
ENSG00000265681	RPL17	null	null	1.100057
ENSG00000164713	BRI3	null	null	1.0996785
ENSG00000070366	SMG6	null	null	1.0995791
ENSG00000237550	RPL9P9	null	null	1.099544
ENSG00000244932	AL449212.1	null	null	1.0994489
ENSG00000248027	AP001351.1	null	null	1.0993499
ENSG00000180878	C11orf42	null	null	1.0993415
ENSG00000051009	FAM160A2	null	null	1.0990597
ENSG00000202379	RF00156	null	null	1.0989553
ENSG00000066422	ZBTB11	null	null	1.0989014
ENSG00000162396	PARS2	null	null	1.0988699
ENSG00000230074	AL162231.2	null	null	1.0985755
ENSG00000213189	BTF3L4P2	null	null	1.0985223
ENSG00000175324	LSM1	null	null	1.098446
ENSG00000165629	ATP5F1C	null	null	1.0983325
ENSG00000141441	GAREM1	null	null	1.0979224
ENSG00000119446	RBM18	null	null	1.0977983
ENSG00000204842	ATXN2	null	null	1.0977607
ENSG00000160094	ZNF362	null	null	1.0975645
ENSG00000260088	AL445483.1	null	null	1.0975355
ENSG00000171735	CAMTA1	null	null	1.0973023
ENSG00000146425	DYNLT1	null	null	1.0971501
ENSG00000114378	HYAL1	null	null	1.0970519
ENSG00000249709	ZNF564	null	null	1.0969386
ENSG00000143458	GABPB2	null	null	1.0966036
ENSG00000176171	BNIP3	null	null	1.0965726
ENSG00000180263	FGD6	null	null	1.0962145
ENSG00000064393	HIPK2	null	null	1.0961629
ENSG00000175354	PTPN2	null	null	1.0959694
ENSG00000110344	UBE4A	null	null	1.0954834
ENSG00000138326	RPS24	null	null	1.0954223
ENSG00000245498	AP000866.1	null	null	1.095138
ENSG00000133678	TMEM254	null	null	1.0951011
ENSG00000263753	LINC00667	null	null	1.0949627
ENSG00000136271	DDX56	null	null	1.0949452
ENSG00000170653	ATF7	null	null	1.0947453
ENSG00000138316	ADAMTS14	null	null	1.0944599
ENSG00000164187	LMBRD2	null	null	1.0942811
ENSG00000103365	GGA2	null	null	1.0942607
ENSG00000196182	STK40	null	null	1.0940597
ENSG00000146676	PURB	null	null	1.0938934
ENSG00000182318	ZSCAN22	null	null	1.093694
ENSG00000093009	CDC45	null	null	1.0936247
novel.706	-	null	null	1.0933514
ENSG00000099800	TIMM13	null	null	1.0933193
novel.55	-	null	null	1.093276
ENSG00000175390	EIF3F	null	null	1.0932579
ENSG00000174917	C19orf70	null	null	1.0929638
ENSG00000138107	ACTR1A	null	null	1.0925938
ENSG00000215021	PHB2	null	null	1.0922122
ENSG00000273345	AC104109.4	null	null	1.0913486
ENSG00000129696	TTI2	null	null	1.0913453
ENSG00000228507	DAP3P2	null	null	1.0913359
ENSG00000072210	ALDH3A2	null	null	1.090919
ENSG00000225137	DYNC1I2P1	null	null	1.0908432
ENSG00000183479	TREX2	null	null	1.0906023
ENSG00000161860	SYCE2	null	null	1.0904241
ENSG00000148090	AUH	null	null	1.0901033
ENSG00000126581	BECN1	null	null	1.0900158
ENSG00000270503	YTHDF2P1	null	null	1.0894587
ENSG00000277268	LHX1-DT	null	null	1.0894587
ENSG00000157625	TAB3	null	null	1.0893781
ENSG00000277901	AL390037.1	null	null	1.0891905
ENSG00000122033	MTIF3	null	null	1.0888138
ENSG00000099381	SETD1A	null	null	1.0887464
ENSG00000142528	ZNF473	null	null	1.0884358
ENSG00000276345	AC004556.1	null	null	1.0882837
ENSG00000184349	EFNA5	null	null	1.0877578
ENSG00000109458	GAB1	null	null	1.0876865
ENSG00000225449	RAB6C-AS1	null	null	1.0875878
ENSG00000150401	DCUN1D2	null	null	1.0875349
ENSG00000168374	ARF4	null	null	1.0871961
ENSG00000171606	ZNF274	null	null	1.0871608
ENSG00000176022	B3GALT6	null	null	1.086581
ENSG00000121406	ZNF549	null	null	1.0865582
ENSG00000218510	LINC00339	null	null	1.0863757
ENSG00000198221	AFDN-DT	null	null	1.0862216
ENSG00000241095	CYP51A1P1	null	null	1.0855998
ENSG00000204209	DAXX	null	null	1.0855992
ENSG00000142207	URB1	null	null	1.0854206
ENSG00000247092	SNHG10	null	null	1.0851555
ENSG00000100938	GMPR2	null	null	1.0849532
ENSG00000155100	OTUD6B	null	null	1.08493
ENSG00000161082	CELF5	null	null	1.0848385
ENSG00000108669	CYTH1	null	null	1.0845159
ENSG00000101447	FAM83D	null	null	1.0841725
ENSG00000185651	UBE2L3	null	null	1.0840119
ENSG00000122643	NT5C3A	null	null	1.0840071
ENSG00000225921	NOL7	null	null	1.083933
ENSG00000236200	KDM4A-AS1	null	null	1.083828
ENSG00000116117	PARD3B	null	null	1.0837406
ENSG00000198901	PRC1	null	null	1.083596
ENSG00000168439	STIP1	null	null	1.0835497
ENSG00000099821	POLRMT	null	null	1.0835401
ENSG00000243678	NME2	null	null	1.0834605
ENSG00000171681	ATF7IP	null	null	1.0834125
ENSG00000205078	SYCE1L	null	null	1.0833973
ENSG00000106992	AK1	null	null	1.0833353
ENSG00000173011	TADA2B	null	null	1.0832947
novel.211	-	null	null	1.0831671
ENSG00000272862	AC106052.1	null	null	1.0830252
ENSG00000197081	IGF2R	null	null	1.0829844
ENSG00000133275	CSNK1G2	null	null	1.0828081
ENSG00000204217	BMPR2	null	null	1.082747
ENSG00000144840	RABL3	null	null	1.0826492
ENSG00000260032	NORAD	null	null	1.0825261
ENSG00000137210	TMEM14B	null	null	1.0824145
ENSG00000215256	DHRS4-AS1	null	null	1.0823779
ENSG00000269609	RPARP-AS1	null	null	1.0821618
ENSG00000198466	ZNF587	null	null	1.0818555
ENSG00000118946	PCDH17	null	null	1.0817239
ENSG00000228212	OFD1P17	null	null	1.0817108
ENSG00000177084	POLE	null	null	1.081625
ENSG00000198650	TAT	null	null	1.0811764
ENSG00000156050	FAM161B	null	null	1.0810813
ENSG00000135046	ANXA1	null	null	1.0810089
ENSG00000149503	INCENP	null	null	1.0808772
ENSG00000254554	AC080023.1	null	null	1.0808196
ENSG00000175105	ZNF654	null	null	1.0808008
ENSG00000125733	TRIP10	null	null	1.080737
ENSG00000114738	MAPKAPK3	null	null	1.0807139
ENSG00000112599	GUCA1B	null	null	1.080493
ENSG00000129518	EAPP	null	null	1.0804886
ENSG00000169951	ZNF764	null	null	1.080433
novel.375	-	null	null	1.0803858
ENSG00000176890	TYMS	null	null	1.0801495
ENSG00000244060	RPS2P41	null	null	1.0799093
ENSG00000163958	ZDHHC19	null	null	1.0799093
ENSG00000100888	CHD8	null	null	1.0798979
ENSG00000268592	RAET1E-AS1	null	null	1.0798606
ENSG00000100462	PRMT5	null	null	1.0795645
ENSG00000266708	AP001793.1	null	null	1.0794251
ENSG00000269958	AL049840.4	null	null	1.0793588
ENSG00000089818	NECAP1	null	null	1.0793523
ENSG00000080608	PUM3	null	null	1.0792124
ENSG00000117643	MAN1C1	null	null	1.0791157
ENSG00000213024	NUP62	null	null	1.0791074
ENSG00000152359	POC5	null	null	1.0791063
ENSG00000264769	AC145207.8	null	null	1.0790335
ENSG00000261801	LOXL1-AS1	null	null	1.0788832
ENSG00000197265	GTF2E2	null	null	1.0787593
ENSG00000184984	CHRM5	null	null	1.0786204
ENSG00000154370	TRIM11	null	null	1.078574
ENSG00000100028	SNRPD3	null	null	1.0784168
ENSG00000258759	AL049779.2	null	null	1.0782138
ENSG00000156162	DPY19L4	null	null	1.0780818
ENSG00000120334	CENPL	null	null	1.0780386
ENSG00000113712	CSNK1A1	null	null	1.0779555
ENSG00000140795	MYLK3	null	null	1.0776272
ENSG00000114030	KPNA1	null	null	1.0774261
ENSG00000155729	KCTD18	null	null	1.0773453
ENSG00000109084	TMEM97	null	null	1.077337
ENSG00000104093	DMXL2	null	null	1.077334
ENSG00000197763	TXNRD3	null	null	1.0772913
ENSG00000144224	UBXN4	null	null	1.0772212
ENSG00000118564	FBXL5	null	null	1.0772119
ENSG00000124370	MCEE	null	null	1.0770423
ENSG00000182752	PAPPA	null	null	1.0767571
ENSG00000267244	AC012615.6	null	null	1.0766644
ENSG00000268471	MIR4453HG	null	null	1.0766534
ENSG00000205763	RP9P	null	null	1.0766504
ENSG00000248019	FAM13A-AS1	null	null	1.0765057
novel.409	-	null	null	1.0761842
ENSG00000102908	NFAT5	null	null	1.0759995
ENSG00000112335	SNX3	null	null	1.0759419
ENSG00000236675	MTX1P1	null	null	1.0758152
ENSG00000070423	RNF126	null	null	1.0758137
ENSG00000230870	FBXW11P1	null	null	1.0756061
ENSG00000120685	PROSER1	null	null	1.0752275
ENSG00000113441	LNPEP	null	null	1.0752046
ENSG00000198746	GPATCH3	null	null	1.0750643
ENSG00000128731	HERC2	null	null	1.0743665
ENSG00000122696	SLC25A51	null	null	1.0743465
ENSG00000153391	INO80C	null	null	1.0741426
ENSG00000172062	SMN1	null	null	1.07414
ENSG00000182247	UBE2E2	null	null	1.0741357
ENSG00000260747	AC022968.1	null	null	1.0739256
ENSG00000186205	MARC1	null	null	1.0731874
ENSG00000150990	DHX37	null	null	1.0730752
ENSG00000198408	MGEA5	null	null	1.0729011
ENSG00000227063	RPL41P1	null	null	1.072741
ENSG00000164776	PHKG1	null	null	1.0727043
ENSG00000115514	TXNDC9	null	null	1.0724728
ENSG00000167094	TTC16	null	null	1.0724487
ENSG00000230188	AL158156.1	null	null	1.0724487
ENSG00000198585	NUDT16	null	null	1.0722479
ENSG00000188176	SMTNL2	null	null	1.0722325
ENSG00000246863	AC012377.1	null	null	1.0721824
ENSG00000170502	NUDT9	null	null	1.0714087
ENSG00000235609	AF127577.4	null	null	1.0711902
ENSG00000213757	AC020898.1	null	null	1.0710639
ENSG00000109756	RAPGEF2	null	null	1.0707678
ENSG00000240135	PSMD12P	null	null	1.0704912
ENSG00000120688	WBP4	null	null	1.0704257
ENSG00000284773	AC114490.3	null	null	1.0704174
ENSG00000184634	MED12	null	null	1.0703485
ENSG00000136933	RABEPK	null	null	1.0699679
ENSG00000227110	LMCD1-AS1	null	null	1.069867
ENSG00000268941	LINC01711	null	null	1.0697249
ENSG00000188021	UBQLN2	null	null	1.0693915
ENSG00000238103	RPL9P7	null	null	1.0693648
ENSG00000131724	IL13RA1	null	null	1.0693003
ENSG00000207757	MIR93	null	null	1.0687846
ENSG00000270964	AC016355.1	null	null	1.0687658
ENSG00000163002	NUP35	null	null	1.0686396
ENSG00000277758	FO681492.1	null	null	1.0683926
ENSG00000074621	SLC24A1	null	null	1.0682456
ENSG00000224578	HNRNPA1P48	null	null	1.0682081
ENSG00000181744	C3orf58	null	null	1.0681473
ENSG00000123179	EBPL	null	null	1.0681452
ENSG00000170522	ELOVL6	null	null	1.0681391
ENSG00000081913	PHLPP1	null	null	1.0679817
ENSG00000228463	AP006222.1	null	null	1.06796
ENSG00000164494	PDSS2	null	null	1.067525
ENSG00000148384	INPP5E	null	null	1.067497
ENSG00000170417	TMEM182	null	null	1.0673997
ENSG00000239789	MRPS17	null	null	1.0672871
ENSG00000274902	AC004241.2	null	null	1.0671248
ENSG00000253744	AC025442.1	null	null	1.0671248
ENSG00000158113	LRRC43	null	null	1.0671248
ENSG00000260381	AC007610.2	null	null	1.0671248
ENSG00000249850	KRT18P31	null	null	1.0671247
ENSG00000236132	AL022331.1	null	null	1.0671247
ENSG00000256690	AP001160.1	null	null	1.0671189
ENSG00000109466	KLHL2	null	null	1.0670255
ENSG00000146530	VWDE	null	null	1.066744
ENSG00000186567	CEACAM19	null	null	1.0664955
ENSG00000183527	PSMG1	null	null	1.0664608
ENSG00000243368	MCCC1-AS1	null	null	1.0663781
novel.405	-	null	null	1.0661805
ENSG00000280035	AC011676.5	null	null	1.0661584
ENSG00000213079	SCAF8	null	null	1.0661495
ENSG00000029364	SLC39A9	null	null	1.0659835
ENSG00000135437	RDH5	null	null	1.0658494
ENSG00000265241	RBM8A	null	null	1.0658447
ENSG00000156875	MFSD14A	null	null	1.0657852
novel.291	-	null	null	1.065479
novel.283	-	null	null	1.0654594
ENSG00000125384	PTGER2	null	null	1.0654317
ENSG00000154518	ATP5MC3	null	null	1.0654223
ENSG00000283930	AL117339.5	null	null	1.0652198
ENSG00000116584	ARHGEF2	null	null	1.0650903
ENSG00000119723	COQ6	null	null	1.0648971
ENSG00000173681	BCLAF3	null	null	1.0648158
ENSG00000260668	AC093536.1	null	null	1.0645267
ENSG00000105171	POP4	null	null	1.0645165
ENSG00000122299	ZC3H7A	null	null	1.06417
ENSG00000259209	AC004943.1	null	null	1.0640619
ENSG00000154328	NEIL2	null	null	1.0640601
novel.285	-	null	null	1.0639877
ENSG00000100014	SPECC1L	null	null	1.0639769
ENSG00000185127	C6orf120	null	null	1.0639391
ENSG00000088387	DOCK9	null	null	1.0638655
ENSG00000198431	TXNRD1	null	null	1.0638343
ENSG00000224195	AC022400.1	null	null	1.0633199
ENSG00000099999	RNF215	null	null	1.0632138
ENSG00000175073	VCPIP1	null	null	1.0631087
ENSG00000170677	SOCS6	null	null	1.0629566
ENSG00000123975	CKS2	null	null	1.062928
ENSG00000196247	ZNF107	null	null	1.0628896
ENSG00000169967	MAP3K2	null	null	1.062714
ENSG00000207652	MIR621	null	null	1.0626744
ENSG00000221883	ARIH2OS	null	null	1.0626363
ENSG00000270392	PFN1P2	null	null	1.0626073
ENSG00000100596	SPTLC2	null	null	1.0625961
ENSG00000258818	RNASE4	null	null	1.0624608
ENSG00000220793	RPL21P119	null	null	1.0624608
ENSG00000111775	COX6A1	null	null	1.0623691
ENSG00000248206	AC074194.1	null	null	1.0619509
ENSG00000013561	RNF14	null	null	1.0617304
ENSG00000275056	AC020663.3	null	null	1.0617093
ENSG00000272447	AL135925.1	null	null	1.0615668
ENSG00000185090	MANEAL	null	null	1.060816
ENSG00000279159	AC003681.1	null	null	1.0607072
ENSG00000188095	MESP2	null	null	1.0606999
ENSG00000243224	AC006252.1	null	null	1.0606521
ENSG00000204335	SP5	null	null	1.0605782
ENSG00000213025	COX20P1	null	null	1.0605574
ENSG00000139116	KIF21A	null	null	1.0605186
ENSG00000179168	GGN	null	null	1.0603788
novel.137	-	null	null	1.060295
ENSG00000137103	TMEM8B	null	null	1.0601863
ENSG00000141564	RPTOR	null	null	1.0601016
ENSG00000232369	PPIAP35	null	null	1.0600535
ENSG00000266640	MIR4754	null	null	1.0600535
ENSG00000261418	AC100756.2	null	null	1.0600533
ENSG00000136051	WASHC4	null	null	1.0600462
ENSG00000237054	PRMT5-AS1	null	null	1.0600101
ENSG00000140307	GTF2A2	null	null	1.0595318
ENSG00000132467	UTP3	null	null	1.0590738
ENSG00000166797	FAM96A	null	null	1.0589986
ENSG00000254093	PINX1	null	null	1.0589564
ENSG00000115464	USP34	null	null	1.0589072
ENSG00000126215	XRCC3	null	null	1.0588617
novel.737	-	null	null	1.0587729
ENSG00000239306	RBM14	null	null	1.0585368
ENSG00000232303	DFFBP1	null	null	1.0584315
ENSG00000100060	MFNG	null	null	1.0582441
ENSG00000105419	MEIS3	null	null	1.0580107
ENSG00000050426	LETMD1	null	null	1.0579062
ENSG00000259408	AC010809.2	null	null	1.0576929
ENSG00000104852	SNRNP70	null	null	1.0575697
ENSG00000013619	MAMLD1	null	null	1.0575112
ENSG00000214182	PTMAP5	null	null	1.0574743
ENSG00000107036	RIC1	null	null	1.057437
ENSG00000166833	NAV2	null	null	1.0574251
ENSG00000267523	AC008735.2	null	null	1.0573305
ENSG00000153029	MR1	null	null	1.0572886
ENSG00000235823	OLMALINC	null	null	1.0572454
ENSG00000278831	AL513190.1	null	null	1.0570915
ENSG00000256185	AC055720.2	null	null	1.0570914
ENSG00000085998	POMGNT1	null	null	1.0570114
ENSG00000183793	NPIPA5	null	null	1.056948
ENSG00000161671	EMC10	null	null	1.056512
ENSG00000237356	AL365295.1	null	null	1.0564986
ENSG00000060237	WNK1	null	null	1.0564574
ENSG00000148229	POLE3	null	null	1.0560534
ENSG00000240024	LINC00888	null	null	1.056042
ENSG00000127914	AKAP9	null	null	1.0560122
ENSG00000198793	MTOR	null	null	1.0558244
ENSG00000054116	TRAPPC3	null	null	1.055824
ENSG00000232486	AL592437.2	null	null	1.0557942
ENSG00000240996	AL157400.4	null	null	1.0556915
ENSG00000139977	NAA30	null	null	1.0554298
ENSG00000197061	HIST1H4C	null	null	1.0553589
ENSG00000137504	CREBZF	null	null	1.0553589
ENSG00000133627	ACTR3B	null	null	1.0552465
ENSG00000157483	MYO1E	null	null	1.0550503
ENSG00000136868	SLC31A1	null	null	1.0549982
ENSG00000206897	SNORA9B	null	null	1.0547038
ENSG00000282978	AC110994.2	null	null	1.0544177
ENSG00000133937	GSC	null	null	1.054327
ENSG00000143889	HNRNPLL	null	null	1.0541662
ENSG00000017483	SLC38A5	null	null	1.0541531
ENSG00000280138	AC027290.2	null	null	1.0538614
ENSG00000163617	CCDC191	null	null	1.0536928
ENSG00000143344	RGL1	null	null	1.0536802
ENSG00000171314	PGAM1	null	null	1.0536778
ENSG00000215210	RBMXP2	null	null	1.0536581
ENSG00000135002	RFK	null	null	1.0536097
ENSG00000279071	AC073592.3	null	null	1.0535841
novel.466	-	null	null	1.0534215
ENSG00000234338	AC073349.2	null	null	1.0530586
ENSG00000012061	ERCC1	null	null	1.0528413
ENSG00000138031	ADCY3	null	null	1.0528036
ENSG00000148926	ADM	null	null	1.0527971
ENSG00000091164	TXNL1	null	null	1.0527899
ENSG00000121022	COPS5	null	null	1.0527163
ENSG00000254812	AC067930.3	null	null	1.0525776
ENSG00000232354	VIPR1-AS1	null	null	1.0524795
ENSG00000138629	UBL7	null	null	1.0524758
ENSG00000146007	ZMAT2	null	null	1.0523139
ENSG00000134940	ACRV1	null	null	1.0522463
ENSG00000232186	AL137013.1	null	null	1.0519304
ENSG00000139496	NUP58	null	null	1.0516081
ENSG00000255100	AP003119.2	null	null	1.0515784
ENSG00000099385	BCL7C	null	null	1.0512545
ENSG00000103351	CLUAP1	null	null	1.0512521
ENSG00000133030	MPRIP	null	null	1.050983
ENSG00000131626	PPFIA1	null	null	1.0507492
ENSG00000164327	RICTOR	null	null	1.050693
ENSG00000141542	RAB40B	null	null	1.0504581
ENSG00000177576	C18orf32	null	null	1.0500836
ENSG00000184163	C1QTNF12	null	null	1.0498203
ENSG00000275601	AC011330.2	null	null	1.0497311
ENSG00000228809	AL034428.1	null	null	1.0497311
ENSG00000204620	AC115618.1	null	null	1.0497024
ENSG00000197744	PTMAP2	null	null	1.0496756
ENSG00000278978	AC092611.3	null	null	1.0496196
ENSG00000127314	RAP1B	null	null	1.0493606
ENSG00000171310	CHST11	null	null	1.0492784
ENSG00000115318	LOXL3	null	null	1.0491182
ENSG00000236540	AC006547.1	null	null	1.0491086
ENSG00000253921	AC091982.1	null	null	1.0490985
ENSG00000218226	TATDN2P2	null	null	1.0486771
ENSG00000215045	GRID2IP	null	null	1.0486534
ENSG00000103876	FAH	null	null	1.0486417
ENSG00000146963	LUC7L2	null	null	1.0485883
ENSG00000245958	AC093752.1	null	null	1.0483629
ENSG00000282034	AC106886.5	null	null	1.0480936
ENSG00000139269	INHBE	null	null	1.0480785
ENSG00000109920	FNBP4	null	null	1.0479661
ENSG00000101236	RNF24	null	null	1.0479126
ENSG00000234222	LIX1L-AS1	null	null	1.0477419
ENSG00000172009	THOP1	null	null	1.0475497
ENSG00000160172	FAM86C2P	null	null	1.0473903
ENSG00000162852	CNST	null	null	1.0473616
ENSG00000183576	SETD3	null	null	1.0473043
ENSG00000171763	SPATA5L1	null	null	1.0471408
ENSG00000152700	SAR1B	null	null	1.0471232
novel.390	-	null	null	1.0469462
ENSG00000275160	AL354718.1	null	null	1.0468936
ENSG00000159496	RGL4	null	null	1.0468524
ENSG00000279765	AC013394.1	null	null	1.0468305
ENSG00000164830	OXR1	null	null	1.0467973
ENSG00000117222	RBBP5	null	null	1.0462296
ENSG00000196756	SNHG17	null	null	1.0459523
ENSG00000071082	RPL31	null	null	1.0458295
ENSG00000233611	AC019068.1	null	null	1.0458274
ENSG00000171055	FEZ2	null	null	1.0457038
ENSG00000114480	GBE1	null	null	1.0453076
ENSG00000172789	HOXC5	null	null	1.0452826
ENSG00000104299	INTS9	null	null	1.0451623
ENSG00000075413	MARK3	null	null	1.045161
ENSG00000105607	GCDH	null	null	1.0451542
ENSG00000037241	RPL26L1	null	null	1.0451151
ENSG00000111642	CHD4	null	null	1.0450543
ENSG00000233452	STXBP5-AS1	null	null	1.0449282
ENSG00000043591	ADRB1	null	null	1.0446627
ENSG00000186376	ZNF75D	null	null	1.0444185
ENSG00000110931	CAMKK2	null	null	1.0439559
ENSG00000065518	NDUFB4	null	null	1.0436283
ENSG00000267058	AC006213.2	null	null	1.0435992
ENSG00000144401	METTL21A	null	null	1.0435842
novel.700	-	null	null	1.0434659
ENSG00000204843	DCTN1	null	null	1.0434299
ENSG00000148985	PGAP2	null	null	1.0432783
ENSG00000137274	BPHL	null	null	1.0431162
ENSG00000235530	AC087294.1	null	null	1.0430766
ENSG00000136937	NCBP1	null	null	1.0430523
ENSG00000139636	LMBR1L	null	null	1.0430381
ENSG00000242732	RTL5	null	null	1.0429583
ENSG00000101365	IDH3B	null	null	1.0427755
ENSG00000136152	COG3	null	null	1.0426242
ENSG00000142871	CYR61	null	null	1.0424353
ENSG00000065802	ASB1	null	null	1.0422459
ENSG00000224533	TMLHE-AS1	null	null	1.0421449
ENSG00000253392	AC119403.1	null	null	1.0421449
ENSG00000264548	AC132872.2	null	null	1.0419898
ENSG00000270903	HNRNPA3P9	null	null	1.0414075
ENSG00000163576	EFHB	null	null	1.0413445
ENSG00000143319	ISG20L2	null	null	1.0410622
ENSG00000116580	GON4L	null	null	1.0410186
ENSG00000279662	AC131649.2	null	null	1.0407165
ENSG00000139354	GAS2L3	null	null	1.0406792
ENSG00000180228	PRKRA	null	null	1.0406078
ENSG00000133794	ARNTL	null	null	1.040586
ENSG00000104723	TUSC3	null	null	1.0405749
ENSG00000262766	AC135050.5	null	null	1.040312
ENSG00000120159	CAAP1	null	null	1.040137
ENSG00000129116	PALLD	null	null	1.0400404
ENSG00000110455	ACCS	null	null	1.0399822
ENSG00000158669	GPAT4	null	null	1.0398214
ENSG00000259657	PIGHP1	null	null	1.0397161
ENSG00000263535	AK4P1	null	null	1.0396159
ENSG00000164296	TIGD6	null	null	1.03959
ENSG00000102401	ARMCX3	null	null	1.0394808
ENSG00000104897	SF3A2	null	null	1.0394192
ENSG00000261002	AC036103.1	null	null	1.0393797
ENSG00000204904	LINC01545	null	null	1.0393797
ENSG00000227638	HNRNPA1P14	null	null	1.0393797
ENSG00000229455	RPS10P18	null	null	1.0393797
ENSG00000248228	SLIT2-IT1	null	null	1.0393797
ENSG00000278963	AC005921.3	null	null	1.0393797
ENSG00000267304	AC004637.1	null	null	1.0393797
ENSG00000207449	RNU6-19P	null	null	1.0393797
ENSG00000163138	PACRGL	null	null	1.0392118
ENSG00000272043	AC016405.2	null	null	1.039129
ENSG00000205238	SPDYE2	null	null	1.0389336
ENSG00000152332	UHMK1	null	null	1.0389192
ENSG00000049541	RFC2	null	null	1.0389134
ENSG00000156239	N6AMT1	null	null	1.038736
ENSG00000006576	PHTF2	null	null	1.0386691
ENSG00000259956	RBM15B	null	null	1.0386533
ENSG00000012963	UBR7	null	null	1.0383235
ENSG00000082512	TRAF5	null	null	1.0383066
ENSG00000283599	BX276092.9	null	null	1.0382893
ENSG00000189409	MMP23B	null	null	1.0382893
ENSG00000127589	TUBBP1	null	null	1.0380824
ENSG00000105939	ZC3HAV1	null	null	1.0379903
ENSG00000167384	ZNF180	null	null	1.0379711
ENSG00000077152	UBE2T	null	null	1.0379456
ENSG00000170271	FAXDC2	null	null	1.0377438
ENSG00000187860	CCDC157	null	null	1.0375688
ENSG00000223522	AC093690.1	null	null	1.0374491
ENSG00000210194	MT-TE	null	null	1.0372512
ENSG00000153237	CCDC148	null	null	1.037111
ENSG00000171791	BCL2	null	null	1.0368448
ENSG00000081721	DUSP12	null	null	1.0368227
ENSG00000226200	SGMS1-AS1	null	null	1.0365475
ENSG00000110583	NAA40	null	null	1.0363693
ENSG00000153774	CFDP1	null	null	1.0362502
ENSG00000163975	MELTF	null	null	1.0361973
ENSG00000109787	KLF3	null	null	1.0361515
ENSG00000122965	RBM19	null	null	1.0358084
ENSG00000269925	Z98884.2	null	null	1.0357851
ENSG00000128309	MPST	null	null	1.0357836
ENSG00000131043	AAR2	null	null	1.0357703
ENSG00000124103	FAM209A	null	null	1.0357614
ENSG00000134440	NARS	null	null	1.0353365
ENSG00000271105	SCML2P2	null	null	1.035152
ENSG00000164597	COG5	null	null	1.0351249
ENSG00000163660	CCNL1	null	null	1.0351033
ENSG00000174437	ATP2A2	null	null	1.034895
ENSG00000245849	RAD51-AS1	null	null	1.0347089
ENSG00000166435	XRRA1	null	null	1.0347023
ENSG00000124562	SNRPC	null	null	1.0346788
novel.680	-	null	null	1.0346637
ENSG00000136854	STXBP1	null	null	1.0345328
ENSG00000227896	AL731569.1	null	null	1.0344781
ENSG00000259548	AC021483.1	null	null	1.0342735
ENSG00000266370	MIR3657	null	null	1.0342735
ENSG00000085415	SEH1L	null	null	1.0342258
ENSG00000285278	AL138885.3	null	null	1.0341522
ENSG00000198406	BZW1P2	null	null	1.034116
ENSG00000116539	ASH1L	null	null	1.0340881
ENSG00000231908	IDH1-AS1	null	null	1.0340515
ENSG00000130758	MAP3K10	null	null	1.0340339
ENSG00000269313	MAGIX	null	null	1.0339983
ENSG00000187742	SECISBP2	null	null	1.0339488
ENSG00000149488	TMC2	null	null	1.0337551
ENSG00000233924	RPSAP13	null	null	1.033755
ENSG00000078487	ZCWPW1	null	null	1.0336736
ENSG00000283078	AL137077.2	null	null	1.0336403
ENSG00000213542	AC007000.1	null	null	1.0334958
ENSG00000013573	DDX11	null	null	1.0331571
ENSG00000203791	EEF1AKMT2	null	null	1.0330467
ENSG00000105290	APLP1	null	null	1.0330259
ENSG00000171928	TVP23B	null	null	1.0328342
ENSG00000228817	BACH1-IT2	null	null	1.0327696
ENSG00000175395	ZNF25	null	null	1.0327132
ENSG00000128534	LSM8	null	null	1.0326929
ENSG00000120756	PLS1	null	null	1.0325539
ENSG00000215193	PEX26	null	null	1.0324417
ENSG00000225791	TRAM2-AS1	null	null	1.0323635
ENSG00000236953	ZDHHC20-IT1	null	null	1.0323449
ENSG00000267432	DNAH17-AS1	null	null	1.0321769
ENSG00000264268	MIR4767	null	null	1.0319064
ENSG00000163513	TGFBR2	null	null	1.031062
ENSG00000272617	COG8	null	null	1.0310494
ENSG00000275223	AL121906.2	null	null	1.0304875
ENSG00000237753	AC079922.2	null	null	1.0304471
ENSG00000280123	AC023632.6	null	null	1.0303967
ENSG00000275236	AC009120.5	null	null	1.0301313
ENSG00000251229	AL645924.2	null	null	1.0301313
ENSG00000143933	CALM2	null	null	1.0299729
ENSG00000240344	PPIL3	null	null	1.0298424
ENSG00000108830	RND2	null	null	1.0298011
ENSG00000087448	KLHL42	null	null	1.0297552
ENSG00000242485	MRPL20	null	null	1.0296654
ENSG00000122729	ACO1	null	null	1.0293127
ENSG00000105220	GPI	null	null	1.0290391
novel.341	-	null	null	1.0287966
ENSG00000197442	MAP3K5	null	null	1.0282831
ENSG00000198515	CNGA1	null	null	1.0281078
ENSG00000188158	NHS	null	null	1.0277812
ENSG00000259659	AC009996.1	null	null	1.027739
ENSG00000137075	RNF38	null	null	1.0273136
ENSG00000105404	RABAC1	null	null	1.0271792
ENSG00000144357	UBR3	null	null	1.0271757
ENSG00000123728	RAP2C	null	null	1.0268894
ENSG00000106610	STAG3L4	null	null	1.0266633
ENSG00000105186	ANKRD27	null	null	1.0265936
ENSG00000021776	AQR	null	null	1.0264999
ENSG00000144369	FAM171B	null	null	1.0263773
ENSG00000131174	COX7B	null	null	1.0262392
ENSG00000276248	AL442125.1	null	null	1.0262307
ENSG00000154582	ELOC	null	null	1.0261496
ENSG00000235636	NUS1P1	null	null	1.0259283
ENSG00000163612	FAM86KP	null	null	1.0256305
ENSG00000226874	AC005154.2	null	null	1.0255072
ENSG00000168852	TPTE2P5	null	null	1.0255071
ENSG00000156471	PTDSS1	null	null	1.0254625
ENSG00000087076	HSD17B14	null	null	1.0254458
ENSG00000158023	WDR66	null	null	1.0253332
ENSG00000234801	MORF4	null	null	1.025301
ENSG00000081177	EXD2	null	null	1.0251791
ENSG00000255741	AP000808.2	null	null	1.0251312
ENSG00000094916	CBX5	null	null	1.0250595
ENSG00000146833	TRIM4	null	null	1.0250247
ENSG00000166192	SENP8	null	null	1.0249991
ENSG00000198218	QRICH1	null	null	1.024593
ENSG00000232485	AC098820.1	null	null	1.024508
ENSG00000182831	C16orf72	null	null	1.0244902
ENSG00000114942	EEF1B2	null	null	1.024385
ENSG00000104205	SGK3	null	null	1.0242546
ENSG00000276575	MIR6895	null	null	1.0242364
ENSG00000270015	AC087481.3	null	null	1.0242364
ENSG00000223528	AL359094.1	null	null	1.0242364
ENSG00000257957	QRSL1P3	null	null	1.0242363
ENSG00000010438	PRSS3	null	null	1.0242363
ENSG00000254900	AC091053.2	null	null	1.0242363
ENSG00000282740	AL021920.3	null	null	1.0242363
ENSG00000225043	RPL18AP2	null	null	1.0242363
ENSG00000236058	RPL17P36	null	null	1.0242363
ENSG00000237412	PRSS56	null	null	1.0242363
ENSG00000272248	AL138831.2	null	null	1.0242363
ENSG00000217835	AL034397.1	null	null	1.0242363
ENSG00000228677	TTC3-AS1	null	null	1.0242363
ENSG00000171100	MTM1	null	null	1.024158
ENSG00000082996	RNF13	null	null	1.0240707
ENSG00000113575	PPP2CA	null	null	1.0240397
ENSG00000198435	NRARP	null	null	1.0239099
ENSG00000153560	UBP1	null	null	1.0238158
ENSG00000090534	THPO	null	null	1.023634
ENSG00000184203	PPP1R2	null	null	1.0236186
ENSG00000080603	SRCAP	null	null	1.0234661
ENSG00000182586	LINC00334	null	null	1.0233496
ENSG00000148204	CRB2	null	null	1.023198
ENSG00000188163	FAM166A	null	null	1.0230792
ENSG00000177733	HNRNPA0	null	null	1.022449
ENSG00000135678	CPM	null	null	1.0222566
ENSG00000100523	DDHD1	null	null	1.0221477
ENSG00000136891	TEX10	null	null	1.0220438
ENSG00000180867	PDIA3P1	null	null	1.0218188
ENSG00000117280	RAB29	null	null	1.0210941
ENSG00000167476	JSRP1	null	null	1.0208409
ENSG00000083093	PALB2	null	null	1.0206763
ENSG00000155367	PPM1J	null	null	1.0206548
ENSG00000197536	C5orf56	null	null	1.0203962
ENSG00000260572	AC069224.1	null	null	1.0202622
ENSG00000224660	SH3BP5-AS1	null	null	1.0202465
ENSG00000179598	PLD6	null	null	1.0201013
ENSG00000131828	PDHA1	null	null	1.0200976
ENSG00000258944	AC004846.2	null	null	1.0200951
ENSG00000239300	AC080162.1	null	null	1.0200951
ENSG00000227232	WASH7P	null	null	1.0200175
ENSG00000182362	YBEY	null	null	1.0199555
ENSG00000144535	DIS3L2	null	null	1.019789
ENSG00000147649	MTDH	null	null	1.0197312
ENSG00000167863	ATP5PD	null	null	1.0197201
ENSG00000136819	C9orf78	null	null	1.0195003
ENSG00000109971	HSPA8	null	null	1.0194888
ENSG00000142230	SAE1	null	null	1.0192994
ENSG00000163249	CCNYL1	null	null	1.0191807
ENSG00000196597	ZNF782	null	null	1.0190774
ENSG00000120837	NFYB	null	null	1.0189407
ENSG00000152520	PAN3	null	null	1.0189193
ENSG00000130635	COL5A1	null	null	1.0188046
ENSG00000001497	LAS1L	null	null	1.0187433
ENSG00000136813	ECPAS	null	null	1.0185515
ENSG00000169925	BRD3	null	null	1.0181779
ENSG00000118263	KLF7	null	null	1.0180101
ENSG00000261461	UBE2MP1	null	null	1.0177147
ENSG00000128849	CGNL1	null	null	1.0177125
ENSG00000228794	LINC01128	null	null	1.0175902
ENSG00000285258	ATXN7	null	null	1.0174537
ENSG00000270060	AC090589.3	null	null	1.0171353
ENSG00000232472	EEF1B2P3	null	null	1.0171287
ENSG00000162851	TFB2M	null	null	1.0171027
ENSG00000215041	NEURL4	null	null	1.0169979
ENSG00000099899	TRMT2A	null	null	1.0168469
ENSG00000135108	FBXO21	null	null	1.0168158
ENSG00000040933	INPP4A	null	null	1.016781
ENSG00000261251	Z97055.2	null	null	1.0166901
ENSG00000168710	AHCYL1	null	null	1.0166881
ENSG00000013810	TACC3	null	null	1.0165803
ENSG00000170759	KIF5B	null	null	1.0165741
ENSG00000106617	PRKAG2	null	null	1.0161884
ENSG00000141380	SS18	null	null	1.0160986
ENSG00000130810	PPAN	null	null	1.016048
ENSG00000243759	ST13P15	null	null	1.015957
ENSG00000104951	IL4I1	null	null	1.0152208
ENSG00000164068	RNF123	null	null	1.0151879
ENSG00000237017	AC245052.4	null	null	1.0149788
ENSG00000188199	NUTM2B	null	null	1.0148854
ENSG00000085741	WNT11	null	null	1.0146109
ENSG00000176623	RMDN1	null	null	1.0144968
ENSG00000157764	BRAF	null	null	1.0144442
ENSG00000174579	MSL2	null	null	1.0140188
ENSG00000280351	AC127496.7	null	null	1.0137627
ENSG00000112695	COX7A2	null	null	1.0136966
ENSG00000089094	KDM2B	null	null	1.0135299
novel.709	-	null	null	1.0132066
novel.468	-	null	null	1.0129921
ENSG00000137876	RSL24D1	null	null	1.0129498
ENSG00000124302	CHST8	null	null	1.0128919
ENSG00000188242	AC010442.1	null	null	1.0126519
ENSG00000161888	SPC24	null	null	1.0126293
ENSG00000216285	AC078819.1	null	null	1.0125451
ENSG00000091010	POU4F3	null	null	1.0124791
ENSG00000103037	SETD6	null	null	1.0123513
ENSG00000100228	RAB36	null	null	1.0123438
ENSG00000213047	DENND1B	null	null	1.0122423
ENSG00000248866	USP46-AS1	null	null	1.012023
ENSG00000225808	DNAJC19P5	null	null	1.0118369
ENSG00000007392	LUC7L	null	null	1.0117248
ENSG00000116151	MORN1	null	null	1.0116818
ENSG00000250305	TRMT9B	null	null	1.0116347
ENSG00000184786	TCTE3	null	null	1.0116346
ENSG00000197893	NRAP	null	null	1.0116346
ENSG00000242396	AC096536.3	null	null	1.0116346
ENSG00000228686	AL590723.1	null	null	1.0116346
ENSG00000279349	AC092692.1	null	null	1.0116346
ENSG00000244171	PBX2P1	null	null	1.0115157
ENSG00000226544	RPL7P22	null	null	1.0114555
ENSG00000230873	STMND1	null	null	1.0112863
ENSG00000168591	TMUB2	null	null	1.0111866
ENSG00000003987	MTMR7	null	null	1.010906
ENSG00000213939	AC091153.1	null	null	1.0106636
ENSG00000065268	WDR18	null	null	1.0105916
ENSG00000279696	AP001273.1	null	null	1.0105478
ENSG00000243989	ACY1	null	null	1.0103042
ENSG00000196116	TDRD7	null	null	1.0103042
ENSG00000258708	SLC25A21-AS1	null	null	1.0100083
ENSG00000024048	UBR2	null	null	1.0098897
ENSG00000188033	ZNF490	null	null	1.0096579
ENSG00000139146	SINHCAF	null	null	1.0094278
ENSG00000260063	AL512408.1	null	null	1.0093434
ENSG00000077235	GTF3C1	null	null	1.00929
ENSG00000118246	FASTKD2	null	null	1.0090599
ENSG00000119004	CYP20A1	null	null	1.0086851
ENSG00000128191	DGCR8	null	null	1.008572
ENSG00000259345	AC013652.1	null	null	1.0085183
ENSG00000280231	AL031719.2	null	null	1.0084095
ENSG00000238105	GOLGA2P5	null	null	1.0083007
ENSG00000140105	WARS	null	null	1.0080428
ENSG00000111653	ING4	null	null	1.0078777
ENSG00000251400	ALDH7A1P1	null	null	1.0078621
ENSG00000106258	CYP3A5	null	null	1.0078611
ENSG00000257951	AC126177.6	null	null	1.0073813
ENSG00000102796	DHRS12	null	null	1.0072204
ENSG00000101624	CEP76	null	null	1.0070205
ENSG00000141027	NCOR1	null	null	1.0066401
ENSG00000105887	MTPN	null	null	1.0065492
ENSG00000154473	BUB3	null	null	1.006402
ENSG00000236565	HNRNPA3P5	null	null	1.0063568
ENSG00000259654	AC115102.1	null	null	1.0063279
ENSG00000141873	SLC39A3	null	null	1.0063275
ENSG00000183977	PP2D1	null	null	1.0062602
ENSG00000155666	KDM8	null	null	1.0060986
ENSG00000169213	RAB3B	null	null	1.0060401
ENSG00000107021	TBC1D13	null	null	1.0059296
ENSG00000162972	MAIP1	null	null	1.0058792
ENSG00000090263	MRPS33	null	null	1.0058521
ENSG00000088727	KIF9	null	null	1.0058308
ENSG00000119541	VPS4B	null	null	1.0057561
ENSG00000163812	ZDHHC3	null	null	1.005745
ENSG00000267419	AC011477.1	null	null	1.0057153
ENSG00000235085	AC091153.2	null	null	1.0056317
ENSG00000234193	AC013476.1	null	null	1.0056317
ENSG00000259158	ADAM20P1	null	null	1.0055485
ENSG00000061794	MRPS35	null	null	1.0053916
ENSG00000006740	ARHGAP44	null	null	1.0053713
ENSG00000257175	CR383656.1	null	null	1.0053085
ENSG00000140265	ZSCAN29	null	null	1.0050677
ENSG00000179271	GADD45GIP1	null	null	1.0049499
ENSG00000213658	LAT	null	null	1.004827
ENSG00000198393	ZNF26	null	null	1.0046347
ENSG00000105464	GRIN2D	null	null	1.0044832
ENSG00000211450	SELENOH	null	null	1.0041966
ENSG00000139714	MORN3	null	null	1.0040853
ENSG00000112419	PHACTR2	null	null	1.0040781
ENSG00000068912	ERLEC1	null	null	1.0040232
ENSG00000163961	RNF168	null	null	1.0038575
ENSG00000279384	AC080188.2	null	null	1.0033848
ENSG00000197448	GSTK1	null	null	1.003188
ENSG00000115590	IL1R2	null	null	1.0031761
ENSG00000165113	GKAP1	null	null	1.0030204
ENSG00000075856	SART3	null	null	1.0029787
ENSG00000163625	WDFY3	null	null	1.0027069
ENSG00000260369	AC120024.1	null	null	1.0026374
ENSG00000101084	C20orf24	null	null	1.0025644
ENSG00000061676	NCKAP1	null	null	1.0025109
ENSG00000100225	FBXO7	null	null	1.0025103
ENSG00000176148	TCP11L1	null	null	1.002195
ENSG00000187554	TLR5	null	null	1.0021162
ENSG00000125651	GTF2F1	null	null	1.0020823
ENSG00000136758	YME1L1	null	null	1.0018396
ENSG00000188185	LINC00265	null	null	1.0016534
ENSG00000268034	AC243960.2	null	null	1.0015818
ENSG00000240499	AC004594.1	null	null	1.0015011
ENSG00000270557	AC013731.1	null	null	1.0015011
ENSG00000197008	ZNF138	null	null	1.0014768
ENSG00000126583	PRKCG	null	null	1.0012796
ENSG00000149187	CELF1	null	null	1.0012293
ENSG00000146700	SSC4D	null	null	1.0012112
ENSG00000213753	CENPBD1P1	null	null	1.0011107
ENSG00000054965	FAM168A	null	null	1.0010986
ENSG00000022840	RNF10	null	null	1.0010746
ENSG00000215067	ALOX12-AS1	null	null	1.001057
ENSG00000269235	ZNF350-AS1	null	null	1.0008531
ENSG00000138029	HADHB	null	null	1.0004853
ENSG00000141040	ZNF287	null	null	1.0003688
ENSG00000257097	CLIP1-AS1	null	null	1.0003583
ENSG00000111684	LPCAT3	null	null	1.0003319
ENSG00000089177	KIF16B	null	null	1.0002161
ENSG00000164411	GJB7	null	null	1.0001097
ENSG00000137154	RPS6	null	null	0.99971104
ENSG00000088812	ATRN	null	null	0.9994196
ENSG00000100359	SGSM3	null	null	0.9993743
ENSG00000284070	AP000356.2	null	null	0.9993065
ENSG00000239884	RN7SL608P	null	null	0.9993065
ENSG00000131381	RBSN	null	null	0.9991985
ENSG00000125445	MRPS7	null	null	0.99902177
ENSG00000108854	SMURF2	null	null	0.9988126
ENSG00000135747	ZNF670-ZNF695	null	null	0.99876076
ENSG00000007923	DNAJC11	null	null	0.9986716
ENSG00000145022	TCTA	null	null	0.99866617
ENSG00000231989	PPP1R2B	null	null	0.99855465
ENSG00000130159	ECSIT	null	null	0.9985455
ENSG00000112561	TFEB	null	null	0.998267
ENSG00000260552	AC023043.1	null	null	0.9981755
ENSG00000173531	MST1	null	null	0.998117
ENSG00000186806	VSIG10L	null	null	0.99811417
ENSG00000083838	ZNF446	null	null	0.9977789
ENSG00000269918	AF131215.6	null	null	0.9977621
ENSG00000106459	NRF1	null	null	0.99694836
ENSG00000171475	WIPF2	null	null	0.99693245
ENSG00000165209	STRBP	null	null	0.9969002
novel.111	-	null	null	0.99688
ENSG00000196735	HLA-DQA1	null	null	0.9968067
ENSG00000102362	SYTL4	null	null	0.99678725
ENSG00000121775	TMEM39B	null	null	0.99673724
ENSG00000275888	AC132872.3	null	null	0.9965673
ENSG00000123427	EEF1AKMT3	null	null	0.99645716
ENSG00000184432	COPB2	null	null	0.99639946
ENSG00000271971	AC120053.1	null	null	0.9963217
ENSG00000116675	DNAJC6	null	null	0.9957222
ENSG00000233170	AC138356.2	null	null	0.9956471
ENSG00000082153	BZW1	null	null	0.9956009
ENSG00000127125	PPCS	null	null	0.995591
ENSG00000249492	AC114956.3	null	null	0.9955548
ENSG00000124786	SLC35B3	null	null	0.99520475
ENSG00000065308	TRAM2	null	null	0.99507225
ENSG00000152684	PELO	null	null	0.9950268
ENSG00000241057	AC004951.3	null	null	0.99495196
ENSG00000117228	GBP1	null	null	0.99490726
ENSG00000113716	HMGXB3	null	null	0.99478734
ENSG00000145495	MARCH6	null	null	0.9945302
ENSG00000167397	VKORC1	null	null	0.99437296
ENSG00000166822	TMEM170A	null	null	0.99434173
ENSG00000135828	RNASEL	null	null	0.9942827
ENSG00000198586	TLK1	null	null	0.99409586
ENSG00000134419	RPS15A	null	null	0.99403024
ENSG00000143549	TPM3	null	null	0.9936828
ENSG00000168724	DNAJC21	null	null	0.99348044
ENSG00000104047	DTWD1	null	null	0.99327433
ENSG00000184178	SCFD2	null	null	0.99322134
ENSG00000231563	AL670729.1	null	null	0.9929939
ENSG00000196704	AMZ2	null	null	0.9928473
ENSG00000006695	COX10	null	null	0.992808
ENSG00000197168	NEK5	null	null	0.99276435
ENSG00000119977	TCTN3	null	null	0.9926715
ENSG00000167283	ATP5MG	null	null	0.99258184
ENSG00000161542	PRPSAP1	null	null	0.99240714
ENSG00000232197	AL596442.1	null	null	0.99184084
ENSG00000225486	AL663058.1	null	null	0.99184084
ENSG00000278370	AC021422.1	null	null	0.9918408
ENSG00000253223	AC110998.1	null	null	0.9918408
ENSG00000277452	RN7SL473P	null	null	0.9918408
ENSG00000100461	RBM23	null	null	0.9915163
ENSG00000138792	ENPEP	null	null	0.99139017
ENSG00000236364	AL358115.1	null	null	0.9913837
ENSG00000088882	CPXM1	null	null	0.9911359
ENSG00000126453	BCL2L12	null	null	0.9906808
ENSG00000143157	POGK	null	null	0.99066013
ENSG00000144029	MRPS5	null	null	0.9902939
ENSG00000152242	C18orf25	null	null	0.9901471
ENSG00000182670	TTC3	null	null	0.9897346
ENSG00000168924	LETM1	null	null	0.9896582
ENSG00000066136	NFYC	null	null	0.98964936
ENSG00000180901	KCTD2	null	null	0.98962545
ENSG00000129194	SOX15	null	null	0.9895255
ENSG00000124422	USP22	null	null	0.989422
ENSG00000144043	TEX261	null	null	0.989321
ENSG00000108509	CAMTA2	null	null	0.9891628
ENSG00000139990	DCAF5	null	null	0.98911244
ENSG00000116095	PLEKHA3	null	null	0.98879373
ENSG00000151849	CENPJ	null	null	0.9886121
ENSG00000273733	AC011472.4	null	null	0.98841935
ENSG00000234219	CDCA4P4	null	null	0.9884193
ENSG00000228110	ST13P19	null	null	0.9884193
ENSG00000224647	AC026954.1	null	null	0.9884193
ENSG00000283632	EXOC3L2	null	null	0.98841923
ENSG00000107164	FUBP3	null	null	0.9884169
ENSG00000133193	FAM104A	null	null	0.98838806
ENSG00000104765	BNIP3L	null	null	0.9883809
ENSG00000237491	AL669831.5	null	null	0.98837405
ENSG00000103544	VPS35L	null	null	0.9882431
ENSG00000253837	AC090197.1	null	null	0.9881797
ENSG00000236153	AC104076.1	null	null	0.9881797
ENSG00000164331	ANKRA2	null	null	0.9879694
ENSG00000250616	AC012645.1	null	null	0.9878097
ENSG00000240342	RPS2P5	null	null	0.98753303
ENSG00000115084	SLC35F5	null	null	0.9874786
ENSG00000110074	FOXRED1	null	null	0.98745865
ENSG00000260660	AC113208.2	null	null	0.9873573
ENSG00000122035	RASL11A	null	null	0.98718053
ENSG00000247077	PGAM5	null	null	0.9870044
ENSG00000128891	CCDC32	null	null	0.9869517
ENSG00000145990	GFOD1	null	null	0.98689115
ENSG00000139722	VPS37B	null	null	0.9868874
ENSG00000157778	PSMG3	null	null	0.9866696
ENSG00000168028	RPSA	null	null	0.98638874
ENSG00000184897	H1FX	null	null	0.98626655
ENSG00000281404	LINC01176	null	null	0.9862001
ENSG00000251513	LIX1-AS1	null	null	0.985419
ENSG00000073905	VDAC1P1	null	null	0.98536587
ENSG00000009830	POMT2	null	null	0.9852688
ENSG00000119421	NDUFA8	null	null	0.9850902
ENSG00000060656	PTPRU	null	null	0.9850059
ENSG00000163528	CHCHD4	null	null	0.98485243
ENSG00000270021	AC026691.1	null	null	0.98483545
ENSG00000259701	AC020891.3	null	null	0.9848229
ENSG00000006715	VPS41	null	null	0.9846277
ENSG00000252915	RF00019	null	null	0.9845683
ENSG00000168906	MAT2A	null	null	0.98449916
ENSG00000266173	STRADA	null	null	0.98445165
ENSG00000156603	MED19	null	null	0.9844496
ENSG00000274191	AC026333.4	null	null	0.9838896
ENSG00000257803	AC010200.1	null	null	0.9838896
ENSG00000207217	SNORA80D	null	null	0.9838895
ENSG00000215186	GOLGA6B	null	null	0.9838895
ENSG00000230578	AC234781.5	null	null	0.9838895
ENSG00000246876	LINC02466	null	null	0.9838895
ENSG00000235481	UBE2R2-AS1	null	null	0.98388946
ENSG00000178234	GALNT11	null	null	0.9838205
ENSG00000173230	GOLGB1	null	null	0.98350585
ENSG00000129235	TXNDC17	null	null	0.98348564
ENSG00000188215	DCUN1D3	null	null	0.98348105
ENSG00000121578	B4GALT4	null	null	0.9832993
ENSG00000089505	CMTM1	null	null	0.98324096
ENSG00000123095	BHLHE41	null	null	0.98324066
ENSG00000080815	PSEN1	null	null	0.9831657
ENSG00000096060	FKBP5	null	null	0.98312974
ENSG00000143369	ECM1	null	null	0.9831241
ENSG00000095794	CREM	null	null	0.98269457
ENSG00000064999	ANKS1A	null	null	0.9825044
ENSG00000185475	TMEM179B	null	null	0.9823739
ENSG00000132768	DPH2	null	null	0.9821789
ENSG00000112357	PEX7	null	null	0.98199373
ENSG00000280099	AL603750.1	null	null	0.9817571
ENSG00000183741	CBX6	null	null	0.9815475
ENSG00000136754	ABI1	null	null	0.9814176
ENSG00000090905	TNRC6A	null	null	0.98134047
ENSG00000182180	MRPS16	null	null	0.98116136
ENSG00000233954	UQCRHL	null	null	0.9808249
ENSG00000165516	KLHDC2	null	null	0.98037916
ENSG00000278238	AL359513.1	null	null	0.9803562
ENSG00000124587	PEX6	null	null	0.9803385
ENSG00000187051	RPS19BP1	null	null	0.98025006
ENSG00000161010	MRNIP	null	null	0.98003846
ENSG00000111229	ARPC3	null	null	0.9799191
ENSG00000283828	AL137002.2	null	null	0.97990364
ENSG00000101203	COL20A1	null	null	0.9798814
ENSG00000130477	UNC13A	null	null	0.9797457
ENSG00000138032	PPM1B	null	null	0.9795846
ENSG00000233830	EIF4HP1	null	null	0.9795413
ENSG00000227155	AL161725.1	null	null	0.9795218
ENSG00000172053	QARS	null	null	0.97938997
ENSG00000130449	ZSWIM6	null	null	0.9789081
ENSG00000238405	RNA5SP311	null	null	0.9787639
ENSG00000054983	GALC	null	null	0.9786766
ENSG00000235316	DUSP8P5	null	null	0.97856176
ENSG00000116005	PCYOX1	null	null	0.9785616
ENSG00000124541	RRP36	null	null	0.97838503
ENSG00000241685	ARPC1A	null	null	0.9782622
ENSG00000101343	CRNKL1	null	null	0.9782391
ENSG00000164406	LEAP2	null	null	0.97822195
ENSG00000159267	HLCS	null	null	0.97819597
ENSG00000260219	AC106782.2	null	null	0.9776249
ENSG00000136861	CDK5RAP2	null	null	0.9775149
ENSG00000100401	RANGAP1	null	null	0.977506
ENSG00000138073	PREB	null	null	0.977146
ENSG00000266910	AC008507.1	null	null	0.9771308
ENSG00000067601	PMS2P4	null	null	0.9765584
ENSG00000188760	TMEM198	null	null	0.9764564
ENSG00000137124	ALDH1B1	null	null	0.97643995
ENSG00000179151	EDC3	null	null	0.9762529
ENSG00000270061	AC068790.5	null	null	0.9760794
ENSG00000179564	LSMEM2	null	null	0.9760217
ENSG00000105700	KXD1	null	null	0.97577864
ENSG00000105245	NUMBL	null	null	0.97539943
ENSG00000081026	MAGI3	null	null	0.9751691
ENSG00000087299	L2HGDH	null	null	0.9751121
ENSG00000142544	CTU1	null	null	0.97509843
ENSG00000166268	MYRFL	null	null	0.97485197
ENSG00000206754	SNORD101	null	null	0.97462654
ENSG00000229180	AC006001.3	null	null	0.9745772
ENSG00000280206	AC026401.3	null	null	0.97452337
ENSG00000187634	SAMD11	null	null	0.9744499
ENSG00000169410	PTPN9	null	null	0.9743845
ENSG00000266844	AC093330.1	null	null	0.9742507
ENSG00000258469	CHMP4BP1	null	null	0.97425056
ENSG00000100416	TRMU	null	null	0.974147
ENSG00000243176	AC092944.1	null	null	0.97413987
ENSG00000232871	SEC1P	null	null	0.97391194
ENSG00000260316	AL008727.1	null	null	0.973873
ENSG00000186575	NF2	null	null	0.97369725
ENSG00000109685	NSD2	null	null	0.9736106
ENSG00000213672	NCKIPSD	null	null	0.9735831
ENSG00000141627	DYM	null	null	0.97355676
ENSG00000207291	RNU6-30P	null	null	0.9735406
ENSG00000279390	AF127577.6	null	null	0.9735406
ENSG00000116288	PARK7	null	null	0.9733151
ENSG00000150961	SEC24D	null	null	0.9732394
ENSG00000124641	MED20	null	null	0.9728282
ENSG00000198081	ZBTB14	null	null	0.9727872
ENSG00000270300	PHACTR2P1	null	null	0.9727554
ENSG00000105393	BABAM1	null	null	0.97262454
ENSG00000215388	ACTG1P3	null	null	0.9724437
ENSG00000250903	GMDS-AS1	null	null	0.9724054
ENSG00000149532	CPSF7	null	null	0.9724
ENSG00000126254	RBM42	null	null	0.97238564
ENSG00000144674	GOLGA4	null	null	0.9723685
ENSG00000253570	RNF5P1	null	null	0.9723564
novel.517	-	null	null	0.972112
ENSG00000273654	AC020904.2	null	null	0.9719969
ENSG00000267096	AC008735.1	null	null	0.9719554
ENSG00000205138	SDHAF1	null	null	0.97172534
ENSG00000130479	MAP1S	null	null	0.97169363
ENSG00000104886	PLEKHJ1	null	null	0.9716669
ENSG00000118094	TREH	null	null	0.9708837
ENSG00000116251	RPL22	null	null	0.9708415
ENSG00000206603	SNORA22B	null	null	0.9705108
ENSG00000214941	ZSWIM7	null	null	0.9703564
ENSG00000143222	UFC1	null	null	0.97033256
ENSG00000143819	EPHX1	null	null	0.97030544
ENSG00000182263	FIGN	null	null	0.9700366
ENSG00000198840	MT-ND3	null	null	0.96981484
ENSG00000188693	CYP51A1-AS1	null	null	0.96946317
ENSG00000101945	SUV39H1	null	null	0.9694073
ENSG00000157240	FZD1	null	null	0.9690151
ENSG00000078081	LAMP3	null	null	0.9688202
ENSG00000279873	LINC01126	null	null	0.96861637
ENSG00000109689	STIM2	null	null	0.96829486
ENSG00000259153	AC004816.1	null	null	0.968236
ENSG00000068308	OTUD5	null	null	0.9680651
ENSG00000274897	PANO1	null	null	0.9680319
ENSG00000223797	ENTPD3-AS1	null	null	0.9679589
ENSG00000115282	TTC31	null	null	0.9676773
ENSG00000116133	DHCR24	null	null	0.96763706
ENSG00000173950	XXYLT1	null	null	0.9675599
ENSG00000122735	DNAI1	null	null	0.9675057
ENSG00000169733	RFNG	null	null	0.96732265
ENSG00000168827	GFM1	null	null	0.96695524
ENSG00000180066	C10orf91	null	null	0.96669513
ENSG00000069974	RAB27A	null	null	0.9662927
ENSG00000137074	APTX	null	null	0.9659296
ENSG00000175826	CTDNEP1	null	null	0.96584076
ENSG00000279488	AC004623.1	null	null	0.9656431
ENSG00000141028	CDRT15P1	null	null	0.9656032
ENSG00000253948	AC104986.2	null	null	0.9655617
ENSG00000117899	MESD	null	null	0.96546525
ENSG00000196683	TOMM7	null	null	0.96520936
ENSG00000136156	ITM2B	null	null	0.9651676
ENSG00000099904	ZDHHC8	null	null	0.96448576
ENSG00000173207	CKS1B	null	null	0.96432734
ENSG00000162241	SLC25A45	null	null	0.9642436
ENSG00000011143	MKS1	null	null	0.9642217
ENSG00000163110	PDLIM5	null	null	0.96414983
ENSG00000257790	EIF4A1P4	null	null	0.96413547
ENSG00000172058	SERF1A	null	null	0.9640141
ENSG00000239043	SNORD127	null	null	0.96401405
ENSG00000102316	MAGED2	null	null	0.964014
ENSG00000156304	SCAF4	null	null	0.96391827
ENSG00000140948	ZCCHC14	null	null	0.9638965
ENSG00000198182	ZNF607	null	null	0.96384597
ENSG00000110104	CCDC86	null	null	0.9636681
ENSG00000278662	GOLGA6L10	null	null	0.9636259
ENSG00000259614	AC087477.6	null	null	0.9636166
ENSG00000044524	EPHA3	null	null	0.9635509
ENSG00000050393	MCUR1	null	null	0.9635391
ENSG00000146282	RARS2	null	null	0.96350336
ENSG00000272945	AL356299.2	null	null	0.9634673
ENSG00000157456	CCNB2	null	null	0.9633417
ENSG00000229816	DDX50P1	null	null	0.9631383
ENSG00000083814	ZNF671	null	null	0.9631383
ENSG00000272226	AL136985.2	null	null	0.9631383
ENSG00000077327	SPAG6	null	null	0.9631382
ENSG00000106105	GARS	null	null	0.9629995
ENSG00000115970	THADA	null	null	0.9629189
ENSG00000104884	ERCC2	null	null	0.9629049
ENSG00000268798	AC027307.3	null	null	0.96264434
ENSG00000198040	ZNF84	null	null	0.9620629
novel.207	-	null	null	0.9619904
ENSG00000114446	IFT57	null	null	0.9619554
ENSG00000164944	VIRMA	null	null	0.96184397
ENSG00000163374	YY1AP1	null	null	0.96175957
ENSG00000186076	AC012085.1	null	null	0.9616899
ENSG00000165775	FUNDC2	null	null	0.96168065
ENSG00000140987	ZSCAN32	null	null	0.9613569
ENSG00000136874	STX17	null	null	0.9611985
ENSG00000143575	HAX1	null	null	0.96089196
ENSG00000009413	REV3L	null	null	0.960853
ENSG00000138463	DIRC2	null	null	0.96074414
ENSG00000184154	LRTOMT	null	null	0.9605662
ENSG00000149196	HIKESHI	null	null	0.96056503
ENSG00000160199	PKNOX1	null	null	0.96050215
ENSG00000196544	BORCS6	null	null	0.9604784
ENSG00000119328	FAM206A	null	null	0.9603567
ENSG00000198265	HELZ	null	null	0.9603023
ENSG00000281649	EBLN3P	null	null	0.9600904
ENSG00000233797	UFL1-AS1	null	null	0.95982045
ENSG00000257545	AC079385.1	null	null	0.9597645
ENSG00000179431	FJX1	null	null	0.9597191
ENSG00000137094	DNAJB5	null	null	0.9596339
ENSG00000271267	AL353807.4	null	null	0.9595868
ENSG00000280347	AC000123.3	null	null	0.9595687
ENSG00000110925	CSRNP2	null	null	0.9592184
ENSG00000215375	MYL5	null	null	0.9591063
ENSG00000136240	KDELR2	null	null	0.9589673
ENSG00000137871	ZNF280D	null	null	0.9589372
ENSG00000100142	POLR2F	null	null	0.9587825
ENSG00000133884	DPF2	null	null	0.95867515
ENSG00000266969	AP002449.1	null	null	0.9582437
ENSG00000279089	AC005839.1	null	null	0.9582366
ENSG00000230330	HMGN2P3	null	null	0.95816475
ENSG00000116128	BCL9	null	null	0.95790184
ENSG00000078687	TNRC6C	null	null	0.9578962
ENSG00000184047	DIABLO	null	null	0.95778215
ENSG00000235944	ZNF815P	null	null	0.9576645
ENSG00000104888	SLC17A7	null	null	0.95755905
ENSG00000172971	UNC93B3	null	null	0.9575088
ENSG00000125872	LRRN4	null	null	0.95750874
ENSG00000225674	IPO7P2	null	null	0.95750874
ENSG00000177453	NIM1K	null	null	0.9572435
ENSG00000102572	STK24	null	null	0.9571442
ENSG00000090470	PDCD7	null	null	0.9570945
ENSG00000130939	UBE4B	null	null	0.95703614
ENSG00000279539	AC006486.2	null	null	0.9569756
ENSG00000169895	SYAP1	null	null	0.9569504
ENSG00000138400	MDH1B	null	null	0.95693356
ENSG00000109758	HGFAC	null	null	0.9568473
ENSG00000179057	IGSF22	null	null	0.956779
ENSG00000173926	MARCH3	null	null	0.9565425
ENSG00000235837	AC073333.1	null	null	0.95640653
ENSG00000049860	HEXB	null	null	0.95627874
ENSG00000150779	TIMM8B	null	null	0.95590013
ENSG00000155660	PDIA4	null	null	0.95580226
ENSG00000135040	NAA35	null	null	0.9556991
ENSG00000088179	PTPN4	null	null	0.9552861
ENSG00000158850	B4GALT3	null	null	0.9552576
ENSG00000100129	EIF3L	null	null	0.95517236
ENSG00000165813	CCDC186	null	null	0.95511705
novel.373	-	null	null	0.9549202
ENSG00000100353	EIF3D	null	null	0.9544245
ENSG00000165689	SDCCAG3	null	null	0.9542236
ENSG00000143382	ADAMTSL4	null	null	0.95400524
ENSG00000147130	ZMYM3	null	null	0.95394397
ENSG00000082068	WDR70	null	null	0.953898
ENSG00000265666	RARA-AS1	null	null	0.95375854
ENSG00000113734	BNIP1	null	null	0.9537477
ENSG00000248275	TRIM52-AS1	null	null	0.9536362
ENSG00000177406	AC021054.1	null	null	0.9534646
ENSG00000176454	LPCAT4	null	null	0.9534003
ENSG00000197863	ZNF790	null	null	0.95339274
ENSG00000106615	RHEB	null	null	0.9533107
ENSG00000143450	OAZ3	null	null	0.9532503
ENSG00000167196	FBXO22	null	null	0.95322347
ENSG00000244306	AL589743.1	null	null	0.9531968
ENSG00000198589	LRBA	null	null	0.95304734
ENSG00000141458	NPC1	null	null	0.9530306
ENSG00000179918	SEPHS2	null	null	0.9530251
ENSG00000175643	RMI2	null	null	0.9529724
ENSG00000135870	RC3H1	null	null	0.9527896
ENSG00000017260	ATP2C1	null	null	0.9527677
ENSG00000266405	CBX3P2	null	null	0.9526937
ENSG00000027001	MIPEP	null	null	0.952642
ENSG00000233817	AL162727.1	null	null	0.9526022
novel.96	-	null	null	0.95255864
ENSG00000181819	KCTD9P2	null	null	0.9524164
ENSG00000156574	NODAL	null	null	0.95225173
ENSG00000182621	PLCB1	null	null	0.9522001
ENSG00000241506	PSMC1P1	null	null	0.9521809
ENSG00000271228	AL121655.1	null	null	0.9520888
ENSG00000141696	P3H4	null	null	0.9517892
ENSG00000104899	AMH	null	null	0.9517177
ENSG00000134308	YWHAQ	null	null	0.9516718
ENSG00000230707	AL589987.1	null	null	0.9513694
ENSG00000232882	PHKA1P1	null	null	0.95131534
ENSG00000213397	HAUS7	null	null	0.9512757
ENSG00000124067	SLC12A4	null	null	0.9512393
ENSG00000151006	PRSS53	null	null	0.9508823
ENSG00000229692	SOS1-IT1	null	null	0.95079815
ENSG00000108599	AKAP10	null	null	0.9507349
ENSG00000201512	SNORA71C	null	null	0.9506732
ENSG00000130956	HABP4	null	null	0.95067203
ENSG00000260988	AC090260.1	null	null	0.9506175
ENSG00000106686	SPATA6L	null	null	0.9504938
ENSG00000119559	C19orf25	null	null	0.9503905
ENSG00000068028	RASSF1	null	null	0.950291
ENSG00000125450	NUP85	null	null	0.95021975
ENSG00000087095	NLK	null	null	0.9500852
ENSG00000183171	BX322650.1	null	null	0.9500371
ENSG00000271119	AC026412.3	null	null	0.95001125
ENSG00000225169	BRI3P1	null	null	0.9499267
ENSG00000248724	NPHP3-AS1	null	null	0.94992656
ENSG00000236848	RPL23AP95	null	null	0.94992656
ENSG00000231081	AL078587.1	null	null	0.9496691
ENSG00000177595	PIDD1	null	null	0.94959956
ENSG00000222035	AC079354.1	null	null	0.9495508
ENSG00000162222	TTC9C	null	null	0.9493673
ENSG00000237296	SMG1P1	null	null	0.9493588
ENSG00000234134	AL158835.3	null	null	0.94897795
ENSG00000280160	AC135050.7	null	null	0.9489779
ENSG00000077312	SNRPA	null	null	0.9489605
ENSG00000060069	CTDP1	null	null	0.94892865
ENSG00000176563	CNTD1	null	null	0.94873476
ENSG00000105613	MAST1	null	null	0.9484061
ENSG00000114354	TFG	null	null	0.9483114
ENSG00000239912	RPL39P36	null	null	0.9481406
ENSG00000105427	CNFN	null	null	0.94796973
ENSG00000113108	APBB3	null	null	0.9479084
ENSG00000160207	HSF2BP	null	null	0.9479073
ENSG00000236778	INTS6-AS1	null	null	0.94786733
ENSG00000184227	ACOT1	null	null	0.94781995
ENSG00000019144	PHLDB1	null	null	0.94773674
ENSG00000128000	ZNF780B	null	null	0.9476079
ENSG00000058056	USP13	null	null	0.94754845
ENSG00000182489	XKRX	null	null	0.94748735
ENSG00000109320	NFKB1	null	null	0.94747347
ENSG00000109390	NDUFC1	null	null	0.9471635
ENSG00000108963	DPH1	null	null	0.9470008
ENSG00000100296	THOC5	null	null	0.9469981
novel.477	-	null	null	0.9469975
ENSG00000163795	ZNF513	null	null	0.94699425
ENSG00000168038	ULK4	null	null	0.9469639
ENSG00000236307	EEF1E1P1	null	null	0.9466002
ENSG00000254907	AC087276.2	null	null	0.946554
ENSG00000225630	MTND2P28	null	null	0.9462772
ENSG00000125863	MKKS	null	null	0.9462257
ENSG00000125875	TBC1D20	null	null	0.94597954
ENSG00000167552	TUBA1A	null	null	0.9459662
ENSG00000169062	UPF3A	null	null	0.94578916
ENSG00000146858	ZC3HAV1L	null	null	0.94574445
ENSG00000198624	CCDC69	null	null	0.94547623
ENSG00000032219	ARID4A	null	null	0.945269
ENSG00000204859	ZBTB48	null	null	0.9452606
ENSG00000138801	PAPSS1	null	null	0.94502777
ENSG00000185973	TMLHE	null	null	0.9450022
ENSG00000033050	ABCF2	null	null	0.9449556
ENSG00000163348	PYGO2	null	null	0.9448225
ENSG00000205089	CCNI2	null	null	0.9446598
ENSG00000102854	MSLN	null	null	0.9445369
ENSG00000253626	EIF5AL1	null	null	0.9444197
ENSG00000137076	TLN1	null	null	0.94419056
ENSG00000273017	AP000240.1	null	null	0.9441386
ENSG00000197713	RPE	null	null	0.94411033
ENSG00000103018	CYB5B	null	null	0.9441103
ENSG00000158869	FCER1G	null	null	0.94410306
ENSG00000250015	AC018752.1	null	null	0.94406533
ENSG00000187239	FNBP1	null	null	0.94388527
ENSG00000155099	PIP4P2	null	null	0.9438781
ENSG00000110367	DDX6	null	null	0.94380534
ENSG00000182040	USH1G	null	null	0.9437808
ENSG00000005483	KMT2E	null	null	0.9437268
ENSG00000068024	HDAC4	null	null	0.9435764
ENSG00000143612	C1orf43	null	null	0.9433756
novel.42	-	null	null	0.9429194
ENSG00000092036	HAUS4	null	null	0.9428371
ENSG00000188542	DUSP28	null	null	0.9426717
ENSG00000166507	NDST2	null	null	0.9426568
ENSG00000173744	AGFG1	null	null	0.9424466
ENSG00000116863	ADPRHL2	null	null	0.9424133
ENSG00000197451	HNRNPAB	null	null	0.94231814
ENSG00000189043	NDUFA4	null	null	0.9422345
ENSG00000103064	SLC7A6	null	null	0.9420633
ENSG00000234771	SLC25A25-AS1	null	null	0.94204026
ENSG00000164576	SAP30L	null	null	0.94184864
ENSG00000162704	ARPC5	null	null	0.94167703
ENSG00000161920	MED11	null	null	0.9416483
ENSG00000168734	PKIG	null	null	0.94164485
ENSG00000146670	CDCA5	null	null	0.9415557
ENSG00000118961	LDAH	null	null	0.941525
ENSG00000204055	AL158151.1	null	null	0.9414173
ENSG00000157326	DHRS4	null	null	0.94141406
ENSG00000115425	PECR	null	null	0.941244
ENSG00000221953	C1orf229	null	null	0.94122267
ENSG00000254363	AC011379.2	null	null	0.94083834
ENSG00000108406	DHX40	null	null	0.9407858
ENSG00000250138	AC139495.3	null	null	0.940767
ENSG00000251023	AC114980.1	null	null	0.94076693
ENSG00000233191	AC006372.2	null	null	0.94076693
ENSG00000196814	MVB12B	null	null	0.94071865
ENSG00000001167	NFYA	null	null	0.9405493
ENSG00000181274	FRAT2	null	null	0.9402754
ENSG00000177045	SIX5	null	null	0.9402281
ENSG00000115107	STEAP3	null	null	0.9400771
ENSG00000163131	CTSS	null	null	0.9399755
ENSG00000205534	SMG1P2	null	null	0.93994075
ENSG00000103591	AAGAB	null	null	0.9398905
ENSG00000270362	HMGN3-AS1	null	null	0.9398871
ENSG00000165219	GAPVD1	null	null	0.9398105
ENSG00000224861	YBX1P1	null	null	0.9397807
ENSG00000179101	AL590139.1	null	null	0.9396971
ENSG00000243979	AC087752.1	null	null	0.9396971
ENSG00000143376	SNX27	null	null	0.9396027
ENSG00000124120	TTPAL	null	null	0.9395813
ENSG00000177463	NR2C2	null	null	0.93934506
ENSG00000066382	MPPED2	null	null	0.9392616
ENSG00000204524	ZNF805	null	null	0.9387574
ENSG00000196236	XPNPEP3	null	null	0.9385721
ENSG00000279075	AC091965.5	null	null	0.9380968
ENSG00000248079	DPH6-AS1	null	null	0.9380968
ENSG00000283654	LMLN2	null	null	0.9380968
ENSG00000236358	AL355472.3	null	null	0.9380968
ENSG00000223922	ASS1P2	null	null	0.93809676
ENSG00000235253	AC010240.2	null	null	0.93809676
ENSG00000228196	PTPN2P1	null	null	0.93809676
ENSG00000253878	AC087752.3	null	null	0.938004
ENSG00000146776	ATXN7L1	null	null	0.9379102
ENSG00000107341	UBE2R2	null	null	0.93787307
ENSG00000239467	AC007405.3	null	null	0.93741685
ENSG00000118960	HS1BP3	null	null	0.93729514
ENSG00000163293	NIPAL1	null	null	0.93705666
ENSG00000187045	TMPRSS6	null	null	0.9370494
ENSG00000274403	AC090510.2	null	null	0.93676734
ENSG00000099991	CABIN1	null	null	0.9366701
ENSG00000232615	AC026412.2	null	null	0.936502
ENSG00000104814	MAP4K1	null	null	0.9364223
ENSG00000143162	CREG1	null	null	0.9363187
ENSG00000015520	NPC1L1	null	null	0.93631005
ENSG00000118707	TGIF2	null	null	0.9359808
ENSG00000136444	RSAD1	null	null	0.93595797
ENSG00000140263	SORD	null	null	0.9359504
ENSG00000116830	TTF2	null	null	0.9355036
ENSG00000279013	AC110774.1	null	null	0.93544173
ENSG00000249996	AC106786.2	null	null	0.93542
ENSG00000104133	SPG11	null	null	0.93464065
ENSG00000100330	MTMR3	null	null	0.93446875
ENSG00000092148	HECTD1	null	null	0.9344279
ENSG00000175106	TVP23C	null	null	0.9343939
novel.426	-	null	null	0.93426704
ENSG00000106125	MINDY4	null	null	0.934267
ENSG00000108312	UBTF	null	null	0.93420523
ENSG00000080224	EPHA6	null	null	0.9338562
ENSG00000101654	RNMT	null	null	0.9337112
ENSG00000100393	EP300	null	null	0.9335433
ENSG00000101751	POLI	null	null	0.9333371
ENSG00000185339	TCN2	null	null	0.933128
ENSG00000200354	SNORA71D	null	null	0.9331279
ENSG00000234546	LINC01759	null	null	0.93295825
ENSG00000112167	SAYSD1	null	null	0.93290305
ENSG00000149346	SLX4IP	null	null	0.9325237
ENSG00000080503	SMARCA2	null	null	0.93240124
ENSG00000275807	AC145285.6	null	null	0.93238837
ENSG00000214708	AC116407.1	null	null	0.932294
ENSG00000168781	PPIP5K1	null	null	0.9322682
ENSG00000196367	TRRAP	null	null	0.9322333
ENSG00000186666	BCDIN3D	null	null	0.9322203
ENSG00000266313	AC026254.2	null	null	0.93219864
ENSG00000183617	MRPL54	null	null	0.93190885
ENSG00000278570	NR2E3	null	null	0.93190235
ENSG00000074582	BCS1L	null	null	0.9315182
ENSG00000152556	PFKM	null	null	0.93122345
ENSG00000164087	POC1A	null	null	0.9311934
ENSG00000228606	AL139011.1	null	null	0.9311803
ENSG00000065833	ME1	null	null	0.9306194
ENSG00000173085	COQ2	null	null	0.93039465
ENSG00000070526	ST6GALNAC1	null	null	0.9303795
ENSG00000267077	AC020663.2	null	null	0.9303795
ENSG00000258781	AL589743.3	null	null	0.9303795
ENSG00000273540	AGBL1	null	null	0.9303795
ENSG00000242262	AC092597.1	null	null	0.9303795
ENSG00000095917	TPSD1	null	null	0.93037945
ENSG00000260949	AP006545.1	null	null	0.93030083
ENSG00000273073	AC073869.3	null	null	0.930266
ENSG00000011566	MAP4K3	null	null	0.93014854
ENSG00000112304	ACOT13	null	null	0.92982054
ENSG00000268516	AC020915.3	null	null	0.9298185
ENSG00000080854	IGSF9B	null	null	0.9298028
ENSG00000206573	THUMPD3-AS1	null	null	0.92973197
ENSG00000200152	RNU6-216P	null	null	0.9296438
ENSG00000260500	AC010336.2	null	null	0.9293277
ENSG00000178761	FAM219B	null	null	0.92928743
ENSG00000111670	GNPTAB	null	null	0.92926496
ENSG00000236438	FAM157A	null	null	0.92912084
ENSG00000237350	CDC42P6	null	null	0.9290944
ENSG00000119778	ATAD2B	null	null	0.9289819
ENSG00000280037	AC092653.2	null	null	0.92896956
ENSG00000165548	TMEM63C	null	null	0.928812
ENSG00000115760	BIRC6	null	null	0.9287542
ENSG00000176783	RUFY1	null	null	0.9283257
ENSG00000067191	CACNB1	null	null	0.9282233
ENSG00000135535	CD164	null	null	0.928074
ENSG00000054690	PLEKHH1	null	null	0.9280712
ENSG00000103769	RAB11A	null	null	0.9280455
ENSG00000278985	AC092718.7	null	null	0.92791575
ENSG00000125656	CLPP	null	null	0.9278581
ENSG00000170381	SEMA3E	null	null	0.9277969
ENSG00000002549	LAP3	null	null	0.92766273
novel.336	-	null	null	0.92765415
ENSG00000129055	ANAPC13	null	null	0.9275591
ENSG00000224631	RPS27AP16	null	null	0.9274863
ENSG00000205356	TECPR1	null	null	0.9268521
ENSG00000198113	TOR4A	null	null	0.92682976
ENSG00000182600	SNORC	null	null	0.9266753
ENSG00000176024	ZNF613	null	null	0.92666626
ENSG00000253307	AC011676.1	null	null	0.9262333
ENSG00000135241	PNPLA8	null	null	0.92583805
novel.240	-	null	null	0.9255761
ENSG00000222383	RNA5SP203	null	null	0.92557603
ENSG00000167302	TEPSIN	null	null	0.9254879
ENSG00000164405	UQCRQ	null	null	0.9254814
ENSG00000250132	AC004803.1	null	null	0.92532617
ENSG00000113272	THG1L	null	null	0.92527807
ENSG00000269896	AL513477.1	null	null	0.9251634
ENSG00000158747	NBL1	null	null	0.92510295
ENSG00000237751	LINC01143	null	null	0.92503905
ENSG00000112941	PAPD7	null	null	0.9248383
ENSG00000130254	SAFB2	null	null	0.9245741
ENSG00000272391	POM121C	null	null	0.9245583
ENSG00000281376	ABALON	null	null	0.92445576
ENSG00000215014	AL645728.1	null	null	0.9243384
ENSG00000183569	SERHL2	null	null	0.92423683
ENSG00000178773	CPNE7	null	null	0.9241949
ENSG00000068745	IP6K2	null	null	0.9241416
ENSG00000181704	YIPF6	null	null	0.9241315
ENSG00000136247	ZDHHC4	null	null	0.924096
ENSG00000007001	UPP2	null	null	0.9240252
ENSG00000248919	ATP5MF-PTCD1	null	null	0.9240252
ENSG00000280402	AC093525.10	null	null	0.9240251
ENSG00000136875	PRPF4	null	null	0.9239563
ENSG00000184436	THAP7	null	null	0.92392206
ENSG00000154743	TSEN2	null	null	0.92386585
ENSG00000114383	TUSC2	null	null	0.923841
ENSG00000175063	UBE2C	null	null	0.9237852
ENSG00000171988	JMJD1C	null	null	0.92368895
ENSG00000168883	USP39	null	null	0.9236038
ENSG00000121579	NAA50	null	null	0.92354316
ENSG00000235423	AC068768.1	null	null	0.9233312
ENSG00000253368	TRNP1	null	null	0.9230975
ENSG00000132541	RIDA	null	null	0.9228442
ENSG00000208028	MIR616	null	null	0.92280555
ENSG00000174013	FBXO45	null	null	0.9227171
ENSG00000167775	CD320	null	null	0.9226988
ENSG00000132481	TRIM47	null	null	0.9226884
ENSG00000274333	CU633967.1	null	null	0.9226651
ENSG00000241418	MCRIP2P1	null	null	0.9224862
ENSG00000236478	AC012513.2	null	null	0.9223965
ENSG00000268355	AC243960.3	null	null	0.9223964
ENSG00000238886	SNORD121A	null	null	0.92239636
ENSG00000103343	ZNF174	null	null	0.9223812
ENSG00000172965	MIR4435-2HG	null	null	0.9222662
ENSG00000188846	RPL14	null	null	0.92208695
ENSG00000279392	AL158801.5	null	null	0.9220465
novel.602	-	null	null	0.9220399
ENSG00000258376	AC004846.1	null	null	0.9218984
ENSG00000143374	TARS2	null	null	0.92173326
ENSG00000226055	PAICSP1	null	null	0.9216914
ENSG00000215126	CBWD6	null	null	0.9215128
ENSG00000185641	AC034236.1	null	null	0.9213859
ENSG00000169972	PUSL1	null	null	0.9213817
novel.324	-	null	null	0.92125106
ENSG00000274020	LINC01138	null	null	0.9212188
ENSG00000161955	TNFSF13	null	null	0.92112046
ENSG00000157017	GHRL	null	null	0.9210108
ENSG00000275374	AC113385.3	null	null	0.92073673
ENSG00000102221	JADE3	null	null	0.9207221
ENSG00000197093	GAL3ST4	null	null	0.9206635
ENSG00000057608	GDI2	null	null	0.9202879
ENSG00000129187	DCTD	null	null	0.92016214
ENSG00000132405	TBC1D14	null	null	0.9201422
ENSG00000103187	COTL1	null	null	0.92011577
ENSG00000114209	PDCD10	null	null	0.9199627
ENSG00000137200	CMTR1	null	null	0.9199287
ENSG00000204682	CASC10	null	null	0.9196796
ENSG00000163848	ZNF148	null	null	0.9195545
ENSG00000177374	HIC1	null	null	0.9194973
ENSG00000152270	PDE3B	null	null	0.9194708
ENSG00000186318	BACE1	null	null	0.9194316
ENSG00000117616	RSRP1	null	null	0.91941285
ENSG00000132478	UNK	null	null	0.91939443
ENSG00000138092	CENPO	null	null	0.91922
ENSG00000237457	LINC01351	null	null	0.91907793
ENSG00000116209	TMEM59	null	null	0.9190605
ENSG00000274598	AC087893.1	null	null	0.9187947
novel.542	-	null	null	0.918574
ENSG00000160606	TLCD1	null	null	0.9183414
ENSG00000144355	DLX1	null	null	0.91822815
ENSG00000166317	SYNPO2L	null	null	0.91799
ENSG00000147124	ZNF41	null	null	0.9178222
ENSG00000162873	KLHDC8A	null	null	0.91774905
ENSG00000104643	MTMR9	null	null	0.91764945
ENSG00000182004	SNRPE	null	null	0.91761106
ENSG00000235194	PPP1R3E	null	null	0.9173742
ENSG00000127452	FBXL12	null	null	0.91727126
ENSG00000155957	TMBIM4	null	null	0.91712767
ENSG00000076108	BAZ2A	null	null	0.91700774
ENSG00000198001	IRAK4	null	null	0.91699547
ENSG00000269352	PTOV1-AS2	null	null	0.91696095
ENSG00000177425	PAWR	null	null	0.9167619
ENSG00000104472	CHRAC1	null	null	0.9166926
ENSG00000057935	MTA3	null	null	0.9166634
ENSG00000270116	AP001429.1	null	null	0.9165644
ENSG00000129951	PLPPR3	null	null	0.9164801
ENSG00000261829	AC009407.1	null	null	0.9163935
ENSG00000236908	AC005865.1	null	null	0.91637146
ENSG00000109775	UFSP2	null	null	0.9163494
ENSG00000272829	AC002470.1	null	null	0.9162673
ENSG00000189180	ZNF33A	null	null	0.91619927
ENSG00000276805	AL133216.2	null	null	0.9161112
ENSG00000125912	NCLN	null	null	0.9159462
ENSG00000177202	SPACA4	null	null	0.91593814
ENSG00000104375	STK3	null	null	0.91570944
ENSG00000188996	HUS1B	null	null	0.9156156
ENSG00000213385	AC105052.2	null	null	0.91558146
ENSG00000044574	HSPA5	null	null	0.91526306
ENSG00000122557	HERPUD2	null	null	0.9151869
ENSG00000197417	SHPK	null	null	0.9151716
ENSG00000224086	AC245452.1	null	null	0.9150825
ENSG00000111665	CDCA3	null	null	0.91497487
novel.574	-	null	null	0.91489804
ENSG00000198805	PNP	null	null	0.9147382
ENSG00000199237	RNU6-834P	null	null	0.91467845
ENSG00000274605	AL355338.1	null	null	0.91447055
ENSG00000246763	RGMB-AS1	null	null	0.9142933
ENSG00000168137	SETD5	null	null	0.91424644
ENSG00000106346	USP42	null	null	0.9142015
ENSG00000113013	HSPA9	null	null	0.9141968
ENSG00000163449	TMEM169	null	null	0.91413814
ENSG00000154856	APCDD1	null	null	0.9139863
ENSG00000182902	SLC25A18	null	null	0.91372323
ENSG00000175087	PDIK1L	null	null	0.91331106
ENSG00000176155	CCDC57	null	null	0.9132211
ENSG00000054654	SYNE2	null	null	0.913152
ENSG00000158482	SNX29P1	null	null	0.91305536
ENSG00000265178	MIR4728	null	null	0.9130553
ENSG00000215221	UBA52P6	null	null	0.91304547
ENSG00000071626	DAZAP1	null	null	0.9123256
ENSG00000106636	YKT6	null	null	0.9122938
ENSG00000186222	BLOC1S4	null	null	0.91228944
ENSG00000231407	AL354732.1	null	null	0.91226536
ENSG00000230953	AC099677.1	null	null	0.911922
ENSG00000146205	ANO7	null	null	0.91186655
ENSG00000101493	ZNF516	null	null	0.91184014
ENSG00000184787	UBE2G2	null	null	0.9114272
ENSG00000271380	AL451085.2	null	null	0.91121125
ENSG00000162910	MRPL55	null	null	0.9111589
ENSG00000275457	AL117332.1	null	null	0.91114986
ENSG00000283418	RF00026	null	null	0.9110508
ENSG00000214700	C12orf71	null	null	0.91105074
ENSG00000160951	PTGER1	null	null	0.91105074
ENSG00000122687	MRM2	null	null	0.9109101
ENSG00000008988	RPS20	null	null	0.910881
ENSG00000120727	PAIP2	null	null	0.9108116
ENSG00000138376	BARD1	null	null	0.9107197
ENSG00000241852	C8orf58	null	null	0.9105311
ENSG00000278385	AC121338.2	null	null	0.91018015
ENSG00000108344	PSMD3	null	null	0.91016996
ENSG00000088682	COQ9	null	null	0.91015756
ENSG00000172667	ZMAT3	null	null	0.91002715
ENSG00000135624	CCT7	null	null	0.9099297
ENSG00000177150	FAM210A	null	null	0.9098456
ENSG00000213714	FAM209B	null	null	0.9097992
ENSG00000196535	MYO18A	null	null	0.9096804
ENSG00000270231	NBPF8	null	null	0.909671
ENSG00000131089	ARHGEF9	null	null	0.9095887
ENSG00000116213	WRAP73	null	null	0.9095248
ENSG00000185716	MOSMO	null	null	0.90951115
ENSG00000254893	AC113404.3	null	null	0.9093997
ENSG00000232004	CAP1P2	null	null	0.90930855
ENSG00000180353	HCLS1	null	null	0.90858424
ENSG00000206053	JPT2	null	null	0.9084499
ENSG00000151726	ACSL1	null	null	0.90840983
ENSG00000105879	CBLL1	null	null	0.9082952
ENSG00000157823	AP3S2	null	null	0.9082647
ENSG00000156097	GPR61	null	null	0.9080579
ENSG00000100321	SYNGR1	null	null	0.90802217
ENSG00000100445	SDR39U1	null	null	0.9077001
ENSG00000065911	MTHFD2	null	null	0.9074481
ENSG00000221986	MYBPHL	null	null	0.9072833
ENSG00000134153	EMC7	null	null	0.9072674
ENSG00000141644	MBD1	null	null	0.90714484
ENSG00000217165	ANKRD18EP	null	null	0.9066702
ENSG00000140848	CPNE2	null	null	0.9062775
ENSG00000258297	AP001157.1	null	null	0.9060161
ENSG00000133835	HSD17B4	null	null	0.90600306
ENSG00000128607	KLHDC10	null	null	0.9059913
ENSG00000187741	FANCA	null	null	0.9054565
ENSG00000137857	DUOX1	null	null	0.90543556
ENSG00000132622	HSPA12B	null	null	0.9051102
ENSG00000167378	IRGQ	null	null	0.90504867
ENSG00000166710	B2M	null	null	0.905034
ENSG00000184967	NOC4L	null	null	0.9047578
ENSG00000227081	AC005912.1	null	null	0.9044387
ENSG00000225950	NTF4	null	null	0.9043856
ENSG00000246740	PLA2G4E-AS1	null	null	0.9043856
ENSG00000198874	TYW1	null	null	0.9043125
ENSG00000197063	MAFG	null	null	0.90387046
ENSG00000138613	APH1B	null	null	0.90386003
ENSG00000138794	CASP6	null	null	0.90358824
ENSG00000270194	AC097359.2	null	null	0.9034428
ENSG00000227671	AL390728.4	null	null	0.9032779
ENSG00000166946	CCNDBP1	null	null	0.9031581
ENSG00000117411	B4GALT2	null	null	0.9031457
ENSG00000206195	DUXAP8	null	null	0.90298194
ENSG00000112984	KIF20A	null	null	0.9029411
ENSG00000257222	AC079907.1	null	null	0.90289426
ENSG00000104412	EMC2	null	null	0.902823
ENSG00000232545	AC253536.3	null	null	0.9026919
ENSG00000227375	DLG1-AS1	null	null	0.90252095
ENSG00000225094	SETP20	null	null	0.90252095
ENSG00000165118	C9orf64	null	null	0.9024794
ENSG00000111602	TIMELESS	null	null	0.90238327
ENSG00000112697	TMEM30A	null	null	0.9022324
ENSG00000053702	NRIP2	null	null	0.9022072
ENSG00000279344	AC007342.6	null	null	0.90214765
ENSG00000162817	C1orf115	null	null	0.90196574
ENSG00000196312	MFSD14C	null	null	0.90195954
ENSG00000173875	ZNF791	null	null	0.9017154
ENSG00000203497	PDCD4-AS1	null	null	0.90156394
ENSG00000156858	PRR14	null	null	0.9014701
ENSG00000106638	TBL2	null	null	0.901401
ENSG00000083454	P2RX5	null	null	0.9008439
ENSG00000105127	AKAP8	null	null	0.90052783
ENSG00000185361	TNFAIP8L1	null	null	0.9004883
ENSG00000223864	NPM1P19	null	null	0.9004362
ENSG00000155975	VPS37A	null	null	0.90008676
ENSG00000072121	ZFYVE26	null	null	0.8999439
ENSG00000053372	MRTO4	null	null	0.8993624
ENSG00000266850	AC090912.2	null	null	0.8989439
ENSG00000280266	AC006372.4	null	null	0.8989439
ENSG00000226917	LINC01276	null	null	0.8989439
ENSG00000274979	AC020656.2	null	null	0.89894384
ENSG00000239917	RPS10P16	null	null	0.89894384
ENSG00000264279	MIR4786	null	null	0.89894384
ENSG00000257004	AC008115.2	null	null	0.89894384
ENSG00000214309	MBLAC1	null	null	0.8988566
ENSG00000225830	ERCC6	null	null	0.89858335
ENSG00000261441	AC124068.2	null	null	0.89842796
ENSG00000171428	NAT1	null	null	0.8982149
ENSG00000183684	ALYREF	null	null	0.89804703
ENSG00000173013	CCDC96	null	null	0.8978908
ENSG00000265692	LINC01970	null	null	0.89783126
ENSG00000078246	TULP3	null	null	0.8976498
ENSG00000100991	TRPC4AP	null	null	0.89763874
ENSG00000115207	GTF3C2	null	null	0.89755356
ENSG00000100220	RTCB	null	null	0.89751965
ENSG00000170088	TMEM192	null	null	0.89739543
ENSG00000132002	DNAJB1	null	null	0.89737374
ENSG00000169188	APEX2	null	null	0.89731425
ENSG00000220848	RPS18P9	null	null	0.8971505
ENSG00000136560	TANK	null	null	0.8970719
ENSG00000275052	PPP4R3B	null	null	0.89702034
ENSG00000108788	MLX	null	null	0.89696205
ENSG00000105323	HNRNPUL1	null	null	0.8969467
ENSG00000197943	PLCG2	null	null	0.8968976
ENSG00000117525	F3	null	null	0.8968369
ENSG00000273447	AC004067.1	null	null	0.89671534
ENSG00000266094	RASSF5	null	null	0.89658874
ENSG00000164463	CREBRF	null	null	0.8965535
ENSG00000224858	RPL29P11	null	null	0.89650565
ENSG00000115091	ACTR3	null	null	0.8964612
ENSG00000007047	MARK4	null	null	0.89633435
ENSG00000267769	AC011498.6	null	null	0.89633304
ENSG00000108179	PPIF	null	null	0.8961526
ENSG00000237766	GGTA2P	null	null	0.8961361
ENSG00000088986	DYNLL1	null	null	0.8960125
ENSG00000154814	OXNAD1	null	null	0.89599955
ENSG00000277369	AC010654.1	null	null	0.8957257
ENSG00000265136	AC124283.4	null	null	0.8956526
ENSG00000065320	NTN1	null	null	0.8952642
ENSG00000251273	LINC02228	null	null	0.89504266
ENSG00000239415	AP001469.3	null	null	0.89502686
ENSG00000139842	CUL4A	null	null	0.89500755
ENSG00000162063	CCNF	null	null	0.8949641
ENSG00000151502	VPS26B	null	null	0.89488864
ENSG00000006283	CACNA1G	null	null	0.8944348
ENSG00000280649	AC245100.8	null	null	0.89442015
ENSG00000013016	EHD3	null	null	0.89429283
ENSG00000271396	AC091167.4	null	null	0.8941649
ENSG00000259767	AC022558.1	null	null	0.8941649
ENSG00000273014	AC018645.2	null	null	0.8939762
ENSG00000140157	NIPA2	null	null	0.89396876
ENSG00000243701	DUBR	null	null	0.8939431
ENSG00000181751	C5orf30	null	null	0.8938269
ENSG00000041988	THAP3	null	null	0.89379686
ENSG00000099804	CDC34	null	null	0.8937304
ENSG00000113851	CRBN	null	null	0.89367616
ENSG00000196151	WDSUB1	null	null	0.89358985
ENSG00000154978	VOPP1	null	null	0.8935258
ENSG00000227210	AC079145.1	null	null	0.89319724
ENSG00000170122	FOXD4	null	null	0.8931599
ENSG00000140451	PIF1	null	null	0.8929825
ENSG00000260083	MIR762HG	null	null	0.8929704
ENSG00000131871	SELENOS	null	null	0.8929133
ENSG00000227908	AC016596.1	null	null	0.8927491
ENSG00000133027	PEMT	null	null	0.8926519
ENSG00000104228	TRIM35	null	null	0.8925295
ENSG00000100485	SOS2	null	null	0.892503
ENSG00000100084	HIRA	null	null	0.8919887
ENSG00000157429	ZNF19	null	null	0.89196104
ENSG00000166033	HTRA1	null	null	0.89185846
ENSG00000121892	PDS5A	null	null	0.89182967
ENSG00000130054	FAM155B	null	null	0.89176685
ENSG00000260727	SLC7A5P1	null	null	0.8917495
ENSG00000178988	MRFAP1L1	null	null	0.891721
ENSG00000215190	LINC00680	null	null	0.89164305
ENSG00000231982	AC112907.2	null	null	0.891631
novel.487	-	null	null	0.891346
ENSG00000189159	JPT1	null	null	0.8911513
ENSG00000187808	SOWAHD	null	null	0.8911486
ENSG00000196436	NPIPB15	null	null	0.89112425
ENSG00000131236	CAP1	null	null	0.8909917
ENSG00000202431	RNU6-438P	null	null	0.8908969
ENSG00000128791	TWSG1	null	null	0.89088064
ENSG00000107438	PDLIM1	null	null	0.89081144
ENSG00000162231	NXF1	null	null	0.8907137
ENSG00000130382	MLLT1	null	null	0.8905994
ENSG00000118816	CCNI	null	null	0.89058
ENSG00000231881	AL109615.2	null	null	0.8905415
ENSG00000280332	AC020917.4	null	null	0.89033467
ENSG00000106689	LHX2	null	null	0.8902879
ENSG00000183579	ZNRF3	null	null	0.89023536
ENSG00000105339	DENND3	null	null	0.89017045
ENSG00000254266	PKIA-AS1	null	null	0.8900593
ENSG00000259494	MRPL46	null	null	0.8899132
ENSG00000165185	KIAA1958	null	null	0.8898886
ENSG00000121289	CEP89	null	null	0.8898642
ENSG00000131116	ZNF428	null	null	0.88981825
ENSG00000153086	ACMSD	null	null	0.8894926
ENSG00000184924	PTRHD1	null	null	0.8894851
ENSG00000229666	MAST4-AS1	null	null	0.8893521
ENSG00000106868	SUSD1	null	null	0.8891292
ENSG00000099364	FBXL19	null	null	0.8891158
ENSG00000157322	CLEC18A	null	null	0.8890907
ENSG00000073050	XRCC1	null	null	0.8887534
ENSG00000278399	AC026120.1	null	null	0.8886484
ENSG00000269984	AC078795.1	null	null	0.88850147
ENSG00000271781	AC026740.1	null	null	0.8883846
ENSG00000102174	PHEX	null	null	0.88804376
ENSG00000268707	AL158151.4	null	null	0.88801396
ENSG00000268603	AC053503.5	null	null	0.8880139
ENSG00000256812	CAPNS2	null	null	0.8880139
ENSG00000169299	PGM2	null	null	0.88766044
ENSG00000234936	AC010883.1	null	null	0.8873162
novel.214	-	null	null	0.8872363
ENSG00000226266	AC009961.1	null	null	0.8872321
ENSG00000279080	AL022322.2	null	null	0.88708025
ENSG00000049246	PER3	null	null	0.8869831
ENSG00000158195	WASF2	null	null	0.8867213
ENSG00000248449	PCDHGB8P	null	null	0.8865874
ENSG00000114021	NIT2	null	null	0.8864802
ENSG00000170871	KIAA0232	null	null	0.88646954
ENSG00000183150	GPR19	null	null	0.8864404
ENSG00000121210	TMEM131L	null	null	0.8864039
ENSG00000230438	SERPINB9P1	null	null	0.8863478
ENSG00000172292	CERS6	null	null	0.88627934
ENSG00000247675	LRP4-AS1	null	null	0.8861063
ENSG00000125844	RRBP1	null	null	0.8860246
ENSG00000173456	RNF26	null	null	0.8859836
ENSG00000211459	MT-RNR1	null	null	0.88591456
ENSG00000135604	STX11	null	null	0.8858947
ENSG00000167550	RHEBL1	null	null	0.88589454
ENSG00000126005	MMP24OS	null	null	0.8856353
ENSG00000100568	VTI1B	null	null	0.8855318
ENSG00000245937	LINC01184	null	null	0.885526
ENSG00000141294	LRRC46	null	null	0.88550466
ENSG00000284431	AL022238.4	null	null	0.88550055
ENSG00000279457	FO538757.1	null	null	0.8854986
ENSG00000120533	ENY2	null	null	0.8854038
ENSG00000227527	AC096540.1	null	null	0.8853109
ENSG00000148908	RGS10	null	null	0.88511175
ENSG00000237575	PYY2	null	null	0.8850359
ENSG00000163382	NAXE	null	null	0.88491607
ENSG00000237399	PITRM1-AS1	null	null	0.8848219
ENSG00000215424	MCM3AP-AS1	null	null	0.88453436
ENSG00000262333	HNRNPA1P16	null	null	0.88419753
ENSG00000198952	SMG5	null	null	0.884014
novel.250	-	null	null	0.8837629
ENSG00000266235	MIR3176	null	null	0.8836656
ENSG00000126218	F10	null	null	0.8835491
ENSG00000085274	MYNN	null	null	0.8834932
ENSG00000229800	ATP8A2P2	null	null	0.88337785
ENSG00000159674	SPON2	null	null	0.88323694
ENSG00000232648	AC107214.1	null	null	0.8831919
ENSG00000120053	GOT1	null	null	0.88312274
ENSG00000025772	TOMM34	null	null	0.88307893
ENSG00000108861	DUSP3	null	null	0.88305706
ENSG00000146918	NCAPG2	null	null	0.8830298
ENSG00000143207	COP1	null	null	0.88294697
ENSG00000197989	SNHG12	null	null	0.8829383
ENSG00000172586	CHCHD1	null	null	0.88280326
ENSG00000166135	HIF1AN	null	null	0.8827827
ENSG00000087494	PTHLH	null	null	0.8825886
ENSG00000107937	GTPBP4	null	null	0.8824366
ENSG00000232233	LINC02043	null	null	0.8823794
ENSG00000124444	ZNF576	null	null	0.8822719
ENSG00000230530	LIMD1-AS1	null	null	0.88217884
ENSG00000273747	AC022558.3	null	null	0.8821757
ENSG00000129460	NGDN	null	null	0.88212126
ENSG00000135930	EIF4E2	null	null	0.8820036
ENSG00000235776	AC000089.1	null	null	0.88192
ENSG00000183856	IQGAP3	null	null	0.8818539
ENSG00000152102	FAM168B	null	null	0.88172853
ENSG00000254726	MEX3A	null	null	0.8816339
ENSG00000212123	PRR22	null	null	0.8815258
ENSG00000196503	ARL9	null	null	0.88152426
ENSG00000130812	ANGPTL6	null	null	0.8812236
ENSG00000120029	C10orf76	null	null	0.8811855
ENSG00000069493	CLEC2D	null	null	0.8808986
ENSG00000264812	AC132938.2	null	null	0.88084525
ENSG00000163597	SNHG16	null	null	0.88080853
ENSG00000166503	HDGFL3	null	null	0.88049704
ENSG00000180423	HARBI1	null	null	0.88019735
ENSG00000258815	AC131532.1	null	null	0.8801924
ENSG00000065357	DGKA	null	null	0.8801076
ENSG00000144591	GMPPA	null	null	0.87995875
ENSG00000259032	ENSAP2	null	null	0.87990946
ENSG00000214046	SMIM7	null	null	0.8798605
ENSG00000162885	B3GALNT2	null	null	0.8797696
ENSG00000215458	AATBC	null	null	0.87972945
ENSG00000188818	ZDHHC11	null	null	0.87965405
ENSG00000142046	TMEM91	null	null	0.8796039
ENSG00000111816	FRK	null	null	0.87951666
ENSG00000127995	CASD1	null	null	0.8793406
ENSG00000197024	ZNF398	null	null	0.8792039
ENSG00000152291	TGOLN2	null	null	0.87916094
ENSG00000116688	MFN2	null	null	0.8790435
ENSG00000274034	MIR6813	null	null	0.87892187
ENSG00000188130	MAPK12	null	null	0.8788684
ENSG00000237991	RPL35P1	null	null	0.87884146
ENSG00000173064	HECTD4	null	null	0.8788047
ENSG00000272693	AC073107.1	null	null	0.8787461
ENSG00000278784	AL136295.7	null	null	0.8785307
ENSG00000270711	AL162431.4	null	null	0.8785307
ENSG00000242028	HYPK	null	null	0.87849027
ENSG00000236483	MTND2P40	null	null	0.8782971
ENSG00000245105	A2M-AS1	null	null	0.87827134
ENSG00000106305	AIMP2	null	null	0.87825966
ENSG00000265496	AC100778.3	null	null	0.8781597
ENSG00000174928	C3orf33	null	null	0.878115
ENSG00000267796	LIN37	null	null	0.87804407
ENSG00000122971	ACADS	null	null	0.87782323
ENSG00000168517	HEXIM2	null	null	0.87777907
ENSG00000255867	DENND5B-AS1	null	null	0.8777733
ENSG00000272426	BX284668.6	null	null	0.87761825
ENSG00000150756	FAM173B	null	null	0.877374
ENSG00000165506	DNAAF2	null	null	0.8772861
ENSG00000149179	C11orf49	null	null	0.87718624
ENSG00000144233	AMMECR1L	null	null	0.87698966
ENSG00000198876	DCAF12	null	null	0.87682456
ENSG00000109065	NAT9	null	null	0.87678033
ENSG00000020256	ZFP64	null	null	0.8767625
ENSG00000224629	AC004975.1	null	null	0.8766051
ENSG00000249592	AC139887.2	null	null	0.8763105
ENSG00000130811	EIF3G	null	null	0.87629396
ENSG00000155506	LARP1	null	null	0.87617254
ENSG00000224183	SDHDP6	null	null	0.8760941
ENSG00000279879	AC091152.4	null	null	0.8760385
ENSG00000037042	TUBG2	null	null	0.87591463
ENSG00000137288	UQCC2	null	null	0.8756306
ENSG00000182687	GALR2	null	null	0.8755926
novel.99	-	null	null	0.8755822
ENSG00000100426	ZBED4	null	null	0.875559
ENSG00000259553	AC140725.1	null	null	0.8751503
ENSG00000128185	DGCR6L	null	null	0.87496096
ENSG00000246523	AP001528.1	null	null	0.8748696
ENSG00000250950	AC093752.2	null	null	0.8748696
ENSG00000165555	NOXRED1	null	null	0.87485075
ENSG00000170581	STAT2	null	null	0.874845
ENSG00000230565	ZNF32-AS2	null	null	0.87482405
ENSG00000182578	CSF1R	null	null	0.8747341
novel.133	-	null	null	0.8746254
ENSG00000114503	NCBP2	null	null	0.87461954
ENSG00000227036	LINC00511	null	null	0.8745777
ENSG00000251322	SHANK3	null	null	0.8745618
ENSG00000172974	AC007318.1	null	null	0.8742816
ENSG00000116793	PHTF1	null	null	0.87423974
ENSG00000140479	PCSK6	null	null	0.8742135
ENSG00000154845	PPP4R1	null	null	0.87405044
ENSG00000169189	NSMCE1	null	null	0.8739928
ENSG00000169814	BTD	null	null	0.8739894
ENSG00000158828	PINK1	null	null	0.8739193
ENSG00000074603	DPP8	null	null	0.87351704
ENSG00000183250	LINC01547	null	null	0.87345564
ENSG00000163161	ERCC3	null	null	0.873409
ENSG00000275023	MLLT6	null	null	0.87336624
ENSG00000268942	CKS1BP3	null	null	0.8732916
ENSG00000068650	ATP11A	null	null	0.87325466
ENSG00000185838	GNB1L	null	null	0.8731957
ENSG00000158636	EMSY	null	null	0.8725767
ENSG00000073111	MCM2	null	null	0.8725533
ENSG00000154832	CXXC1	null	null	0.8723812
ENSG00000119682	AREL1	null	null	0.8723327
ENSG00000279792	AC015909.5	null	null	0.8721508
ENSG00000143337	TOR1AIP1	null	null	0.87212276
ENSG00000015676	NUDCD3	null	null	0.8720654
ENSG00000114166	KAT2B	null	null	0.872015
ENSG00000136044	APPL2	null	null	0.87189364
ENSG00000198912	C1orf174	null	null	0.8718141
novel.238	-	null	null	0.8717978
ENSG00000163900	TMEM41A	null	null	0.8716283
ENSG00000198546	ZNF511	null	null	0.8715705
ENSG00000131845	ZNF304	null	null	0.87153465
ENSG00000001084	GCLC	null	null	0.8714813
ENSG00000138821	SLC39A8	null	null	0.8714671
ENSG00000125398	SOX9	null	null	0.8708783
ENSG00000140326	CDAN1	null	null	0.8708439
ENSG00000161647	MPP3	null	null	0.8707842
ENSG00000205129	C4orf47	null	null	0.87071353
ENSG00000188305	PEAK3	null	null	0.87063557
ENSG00000163645	ERICH6	null	null	0.87063557
ENSG00000236662	AL133215.1	null	null	0.87063557
ENSG00000152443	ZNF776	null	null	0.8706031
ENSG00000177192	PUS1	null	null	0.87058115
ENSG00000275180	AC048341.2	null	null	0.8705092
ENSG00000227071	FOCAD-AS1	null	null	0.8702258
ENSG00000268230	AC012313.3	null	null	0.8700052
ENSG00000119185	ITGB1BP1	null	null	0.86997443
ENSG00000228366	AL592437.1	null	null	0.86997354
ENSG00000084112	SSH1	null	null	0.8698176
ENSG00000122068	FYTTD1	null	null	0.8698117
ENSG00000106682	EIF4H	null	null	0.8697915
ENSG00000164053	ATRIP	null	null	0.8697904
ENSG00000220804	LINC01881	null	null	0.8694579
ENSG00000265010	AC087301.1	null	null	0.8694574
ENSG00000102265	TIMP1	null	null	0.8690189
ENSG00000255236	AP002992.1	null	null	0.8685691
ENSG00000283355	AC074194.2	null	null	0.86838776
ENSG00000213178	RPL22P1	null	null	0.868093
ENSG00000228335	AC073063.1	null	null	0.86785066
ENSG00000143324	XPR1	null	null	0.86784446
novel.316	-	null	null	0.86768144
ENSG00000204792	LINC01291	null	null	0.8675763
ENSG00000230395	AC092651.1	null	null	0.86750823
ENSG00000257674	AC020629.1	null	null	0.86750823
ENSG00000232828	AC231533.1	null	null	0.86750823
ENSG00000266498	AC055811.3	null	null	0.86750823
ENSG00000254274	TDGF1P5	null	null	0.86750823
ENSG00000226677	IGBP1P1	null	null	0.8675082
ENSG00000284651	AP000553.6	null	null	0.8675082
ENSG00000241693	RN7SL704P	null	null	0.8675082
novel.438	-	null	null	0.8675082
ENSG00000139656	SMIM2	null	null	0.8675082
ENSG00000256053	APOPT1	null	null	0.86746746
ENSG00000260874	AC106820.5	null	null	0.8674261
ENSG00000254413	CHKB-CPT1B	null	null	0.86734384
ENSG00000126749	EMG1	null	null	0.8672297
ENSG00000160710	ADAR	null	null	0.86700684
ENSG00000129173	E2F8	null	null	0.8668488
ENSG00000151917	BEND6	null	null	0.86653984
novel.229	-	null	null	0.8665242
ENSG00000261662	AL359752.1	null	null	0.8665215
ENSG00000152234	ATP5F1A	null	null	0.86651224
ENSG00000079974	RABL2B	null	null	0.8664431
ENSG00000166326	TRIM44	null	null	0.86640865
ENSG00000137776	SLTM	null	null	0.86629415
ENSG00000254290	AC124067.4	null	null	0.866291
ENSG00000176974	SHMT1	null	null	0.86606526
ENSG00000139278	GLIPR1	null	null	0.86601466
ENSG00000233225	AC004987.2	null	null	0.86545575
ENSG00000202058	RN7SKP80	null	null	0.86544836
ENSG00000262118	MTCO1P28	null	null	0.86529285
ENSG00000186130	ZBTB6	null	null	0.8652872
ENSG00000176953	NFATC2IP	null	null	0.8652539
ENSG00000117461	PIK3R3	null	null	0.8649949
ENSG00000230424	AL035413.1	null	null	0.8649887
ENSG00000183011	NAA38	null	null	0.86493814
ENSG00000278619	MRM1	null	null	0.86486644
ENSG00000163516	ANKZF1	null	null	0.8648148
ENSG00000234743	EIF5AP4	null	null	0.8646236
ENSG00000100522	GNPNAT1	null	null	0.86454505
ENSG00000116032	GRIN3B	null	null	0.8644846
novel.73	-	null	null	0.86447614
ENSG00000278743	AC087239.1	null	null	0.8644282
ENSG00000237781	AL356356.1	null	null	0.86442816
ENSG00000170445	HARS	null	null	0.8642338
ENSG00000156931	VPS8	null	null	0.86419934
ENSG00000111728	ST8SIA1	null	null	0.8640447
ENSG00000188786	MTF1	null	null	0.8639184
ENSG00000201900	RNY1P13	null	null	0.86390054
ENSG00000009950	MLXIPL	null	null	0.863828
novel.531	-	null	null	0.86378306
ENSG00000121879	PIK3CA	null	null	0.86366904
ENSG00000126012	KDM5C	null	null	0.86349106
ENSG00000169020	ATP5ME	null	null	0.8634274
ENSG00000023892	DEF6	null	null	0.8632845
ENSG00000153832	FBXO36	null	null	0.8631717
ENSG00000262879	AC068152.1	null	null	0.86302704
ENSG00000236867	Z98885.1	null	null	0.8628964
ENSG00000135185	TMEM243	null	null	0.8628491
ENSG00000135451	TROAP	null	null	0.8626622
ENSG00000174977	AC026271.1	null	null	0.8626552
ENSG00000235958	UBOX5-AS1	null	null	0.8624625
ENSG00000151640	DPYSL4	null	null	0.86246103
ENSG00000128656	CHN1	null	null	0.8623776
ENSG00000233654	AC108047.1	null	null	0.8623103
ENSG00000138593	SECISBP2L	null	null	0.8621114
ENSG00000272849	AC084018.1	null	null	0.86197144
ENSG00000124593	AL365205.1	null	null	0.86192864
novel.382	-	null	null	0.8615525
ENSG00000134668	SPOCD1	null	null	0.86146104
ENSG00000198060	MARCH5	null	null	0.8614015
ENSG00000110906	KCTD10	null	null	0.861259
ENSG00000137764	MAP2K5	null	null	0.8611981
ENSG00000231584	FAHD2CP	null	null	0.8611818
ENSG00000103248	MTHFSD	null	null	0.8611183
ENSG00000266028	SRGAP2	null	null	0.8611045
ENSG00000164916	FOXK1	null	null	0.86097765
ENSG00000088298	EDEM2	null	null	0.86097336
ENSG00000072062	PRKACA	null	null	0.86097187
ENSG00000197976	AKAP17A	null	null	0.8606924
ENSG00000132170	PPARG	null	null	0.8605537
ENSG00000100138	SNU13	null	null	0.86029845
ENSG00000231341	VDAC1P6	null	null	0.860145
ENSG00000138085	ATRAID	null	null	0.85951596
ENSG00000165030	NFIL3	null	null	0.85945505
ENSG00000002919	SNX11	null	null	0.8594469
ENSG00000023839	ABCC2	null	null	0.8594024
ENSG00000177981	ASB8	null	null	0.85915816
ENSG00000077721	UBE2A	null	null	0.8589635
ENSG00000182979	MTA1	null	null	0.8588566
ENSG00000105556	MIER2	null	null	0.85829103
ENSG00000137309	HMGA1	null	null	0.8582667
ENSG00000180189	HMGB1P14	null	null	0.857851
ENSG00000100823	APEX1	null	null	0.8576314
ENSG00000260231	JHDM1D-AS1	null	null	0.8575527
ENSG00000099875	MKNK2	null	null	0.85736734
ENSG00000196968	FUT11	null	null	0.8570873
novel.559	-	null	null	0.8570185
ENSG00000188559	RALGAPA2	null	null	0.856968
ENSG00000158526	TSR2	null	null	0.85667163
ENSG00000263001	GTF2I	null	null	0.856574
ENSG00000165929	TC2N	null	null	0.8565718
ENSG00000186642	PDE2A	null	null	0.85649157
ENSG00000058600	POLR3E	null	null	0.8558322
ENSG00000198898	CAPZA2	null	null	0.8557017
ENSG00000187164	SHTN1	null	null	0.8556427
ENSG00000112812	PRSS16	null	null	0.85553336
ENSG00000116266	STXBP3	null	null	0.85547584
ENSG00000274211	SOCS7	null	null	0.85516435
ENSG00000162341	TPCN2	null	null	0.85505295
ENSG00000197077	KIAA1671	null	null	0.855041
ENSG00000120129	DUSP1	null	null	0.8549344
ENSG00000198331	HYLS1	null	null	0.85492766
ENSG00000145879	SPINK7	null	null	0.85480034
ENSG00000215005	HSPD1P7	null	null	0.85480034
ENSG00000116990	MYCL	null	null	0.8547409
ENSG00000261659	Z92544.2	null	null	0.85471743
ENSG00000160570	DEDD2	null	null	0.8546983
ENSG00000221978	CCNL2	null	null	0.8546378
ENSG00000172687	ZNF738	null	null	0.854568
ENSG00000137413	TAF8	null	null	0.85455775
ENSG00000188681	TEKT4P2	null	null	0.85450655
ENSG00000108433	GOSR2	null	null	0.8542399
ENSG00000280161	AC022413.1	null	null	0.85422766
ENSG00000124688	MAD2L1BP	null	null	0.85410494
ENSG00000232586	KIAA1614-AS1	null	null	0.8539869
ENSG00000259163	AL096869.2	null	null	0.85398686
ENSG00000170348	TMED10	null	null	0.8539508
ENSG00000181827	RFX7	null	null	0.8539033
ENSG00000127463	EMC1	null	null	0.8538375
ENSG00000224543	SNRPGP15	null	null	0.85351574
ENSG00000198925	ATG9A	null	null	0.85344756
ENSG00000132694	ARHGEF11	null	null	0.8533569
ENSG00000164081	TEX264	null	null	0.85328454
ENSG00000140859	KIFC3	null	null	0.85306394
ENSG00000176933	TOB2P1	null	null	0.85302156
ENSG00000000457	SCYL3	null	null	0.8530046
ENSG00000173805	HAP1	null	null	0.85292196
ENSG00000084234	APLP2	null	null	0.8527043
ENSG00000061987	MON2	null	null	0.8526235
ENSG00000230289	AL358781.2	null	null	0.85259527
ENSG00000188917	TRMT2B	null	null	0.85256594
ENSG00000262663	AC087222.1	null	null	0.85233325
ENSG00000086758	HUWE1	null	null	0.85226893
ENSG00000115486	GGCX	null	null	0.8522447
ENSG00000252965	RF00019	null	null	0.8521979
ENSG00000177042	TMEM80	null	null	0.8520259
ENSG00000272825	AL844908.1	null	null	0.85179955
ENSG00000070610	GBA2	null	null	0.8517383
ENSG00000109118	PHF12	null	null	0.85161376
ENSG00000184113	CLDN5	null	null	0.8513309
ENSG00000230409	TCEA1P2	null	null	0.8513082
ENSG00000042445	RETSAT	null	null	0.85123986
ENSG00000284428	AC092329.4	null	null	0.85116684
ENSG00000163481	RNF25	null	null	0.8511549
ENSG00000276900	AC023157.3	null	null	0.85105497
ENSG00000152127	MGAT5	null	null	0.85102236
ENSG00000267475	AC008736.1	null	null	0.8509895
ENSG00000198380	GFPT1	null	null	0.8507956
ENSG00000230454	U73166.1	null	null	0.8507043
ENSG00000137142	IGFBPL1	null	null	0.85046047
ENSG00000166848	TERF2IP	null	null	0.8503683
ENSG00000109111	SUPT6H	null	null	0.8503375
ENSG00000127481	UBR4	null	null	0.850333
ENSG00000196663	TECPR2	null	null	0.85032576
ENSG00000124831	LRRFIP1	null	null	0.850271
ENSG00000071537	SEL1L	null	null	0.85024726
ENSG00000245556	SCAMP1-AS1	null	null	0.85018665
ENSG00000112893	MAN2A1	null	null	0.8501449
ENSG00000198755	RPL10A	null	null	0.8501378
ENSG00000113269	RNF130	null	null	0.8500029
ENSG00000232901	CYCSP10	null	null	0.84980637
ENSG00000101464	PIGU	null	null	0.84979516
ENSG00000233527	ZNF529-AS1	null	null	0.84938073
ENSG00000214212	C19orf38	null	null	0.8493498
ENSG00000264920	AC018521.5	null	null	0.8493029
ENSG00000215908	CROCCP2	null	null	0.8492061
ENSG00000232888	RPS11P5	null	null	0.8490219
ENSG00000174529	TMEM81	null	null	0.84883964
ENSG00000198888	MT-ND1	null	null	0.8488394
ENSG00000113648	H2AFY	null	null	0.8487213
ENSG00000163082	SGPP2	null	null	0.8483803
ENSG00000116586	LAMTOR2	null	null	0.8483792
ENSG00000167978	SRRM2	null	null	0.8482195
ENSG00000114268	PFKFB4	null	null	0.84811664
ENSG00000160194	NDUFV3	null	null	0.8478596
ENSG00000267395	DM1-AS	null	null	0.8477114
ENSG00000248115	AC023154.1	null	null	0.84756076
ENSG00000125245	GPR18	null	null	0.84756076
ENSG00000177971	IMP3	null	null	0.84749925
ENSG00000198455	ZXDB	null	null	0.8474532
ENSG00000255693	LINC02389	null	null	0.8474013
ENSG00000136206	SPDYE1	null	null	0.8474013
ENSG00000242797	GLYCTK-AS1	null	null	0.8474013
ENSG00000153767	GTF2E1	null	null	0.8473423
ENSG00000146278	PNRC1	null	null	0.84733415
ENSG00000139433	GLTP	null	null	0.84724
ENSG00000140993	TIGD7	null	null	0.84714985
ENSG00000231340	ACTG1P10	null	null	0.8470888
ENSG00000111725	PRKAB1	null	null	0.8469726
ENSG00000110075	PPP6R3	null	null	0.84695446
ENSG00000256967	AC018653.3	null	null	0.8469238
ENSG00000230758	SNAP23P1	null	null	0.84692377
ENSG00000259712	AC023906.5	null	null	0.84675753
ENSG00000181929	PRKAG1	null	null	0.8467221
ENSG00000232060	SLC4A1APP1	null	null	0.8465235
ENSG00000174748	RPL15	null	null	0.84649533
ENSG00000243547	HNRNPKP4	null	null	0.846292
ENSG00000157212	PAXIP1	null	null	0.8462744
ENSG00000135297	MTO1	null	null	0.8461931
ENSG00000253582	AC090579.1	null	null	0.84593976
ENSG00000235734	HMGN1P36	null	null	0.8459125
ENSG00000172315	TP53RK	null	null	0.8456769
ENSG00000163273	NPPC	null	null	0.84558475
novel.407	-	null	null	0.84550464
ENSG00000230002	ALMS1-IT1	null	null	0.8454662
ENSG00000084754	HADHA	null	null	0.8453612
ENSG00000133059	DSTYK	null	null	0.8453368
ENSG00000123268	ATF1	null	null	0.8453243
ENSG00000169105	CHST14	null	null	0.8450553
ENSG00000157657	ZNF618	null	null	0.8450261
ENSG00000119685	TTLL5	null	null	0.84484303
ENSG00000119703	ZC2HC1C	null	null	0.84475434
ENSG00000276757	RN7SL192P	null	null	0.8443986
ENSG00000141295	SCRN2	null	null	0.8443859
ENSG00000198853	RUSC2	null	null	0.844369
ENSG00000105197	TIMM50	null	null	0.8442712
ENSG00000117481	NSUN4	null	null	0.8441613
ENSG00000160746	ANO10	null	null	0.84407914
ENSG00000090432	MUL1	null	null	0.84369826
ENSG00000165806	CASP7	null	null	0.84366083
ENSG00000214264	KCTD9P4	null	null	0.84339136
ENSG00000214646	AC104758.1	null	null	0.84339136
ENSG00000225071	AC004552.1	null	null	0.8433913
ENSG00000272288	AL451165.2	null	null	0.8433887
ENSG00000178397	FAM220A	null	null	0.843158
ENSG00000263766	AC025682.1	null	null	0.8431334
ENSG00000274554	AC083806.2	null	null	0.8431334
ENSG00000255566	AC135279.1	null	null	0.84313333
ENSG00000163964	PIGX	null	null	0.84310263
ENSG00000248483	POU5F2	null	null	0.8428849
ENSG00000213013	RPS15AP36	null	null	0.8428849
ENSG00000175387	SMAD2	null	null	0.84284854
ENSG00000145348	TBCK	null	null	0.8428042
ENSG00000175376	EIF1AD	null	null	0.8427587
ENSG00000229419	RALGAPA1P1	null	null	0.842578
novel.395	-	null	null	0.8424401
ENSG00000094631	HDAC6	null	null	0.8423946
ENSG00000255423	EBLN2	null	null	0.8423535
ENSG00000196705	ZNF431	null	null	0.842339
ENSG00000173511	VEGFB	null	null	0.84220326
ENSG00000233868	AC009302.1	null	null	0.84195805
ENSG00000276763	AC069499.2	null	null	0.84183025
ENSG00000145919	BOD1	null	null	0.8417375
ENSG00000143321	HDGF	null	null	0.8416822
ENSG00000124334	IL9R	null	null	0.84148896
ENSG00000147123	NDUFB11	null	null	0.8413663
ENSG00000087589	CASS4	null	null	0.8412269
ENSG00000230555	AL450326.1	null	null	0.84116447
ENSG00000170161	AL512625.1	null	null	0.8410822
ENSG00000110422	HIPK3	null	null	0.8410001
ENSG00000089234	BRAP	null	null	0.84099454
ENSG00000169221	TBC1D10B	null	null	0.84089863
ENSG00000166851	PLK1	null	null	0.84087175
ENSG00000234337	AC026462.1	null	null	0.84072775
ENSG00000132434	LANCL2	null	null	0.84072477
ENSG00000275091	AC022098.4	null	null	0.8407105
ENSG00000068971	PPP2R5B	null	null	0.84063536
ENSG00000254473	AL354920.1	null	null	0.8403977
ENSG00000090674	MCOLN1	null	null	0.8403796
ENSG00000169131	ZNF354A	null	null	0.8403733
ENSG00000102172	SMS	null	null	0.84029925
ENSG00000149328	GLB1L2	null	null	0.8402285
ENSG00000104695	PPP2CB	null	null	0.8402201
ENSG00000164949	GEM	null	null	0.8401383
ENSG00000180304	OAZ2	null	null	0.8398936
ENSG00000163923	RPL39L	null	null	0.83966386
ENSG00000116670	MAD2L2	null	null	0.8395956
ENSG00000267121	AC008105.3	null	null	0.83958834
ENSG00000135837	CEP350	null	null	0.8395792
ENSG00000170571	EMB	null	null	0.8394729
ENSG00000166897	ELFN2	null	null	0.83941215
ENSG00000183092	BEGAIN	null	null	0.8393701
ENSG00000168792	ABHD15	null	null	0.839344
ENSG00000227212	PFN1P6	null	null	0.83923715
ENSG00000269646	AC010487.2	null	null	0.8390542
ENSG00000117971	CHRNB4	null	null	0.83891463
ENSG00000163611	SPICE1	null	null	0.83879447
ENSG00000180385	EMC3-AS1	null	null	0.838673
ENSG00000075711	DLG1	null	null	0.8386229
ENSG00000094914	AAAS	null	null	0.8385994
ENSG00000196605	ZNF846	null	null	0.8384619
ENSG00000166169	POLL	null	null	0.8384217
ENSG00000140740	UQCRC2	null	null	0.8381921
ENSG00000259792	AC104758.2	null	null	0.83808863
ENSG00000198520	C1orf228	null	null	0.83797234
ENSG00000162729	IGSF8	null	null	0.8379596
ENSG00000261124	AC135050.4	null	null	0.837852
ENSG00000213762	ZNF134	null	null	0.8376172
ENSG00000078699	CBFA2T2	null	null	0.83734435
ENSG00000197620	CXorf40A	null	null	0.8373107
ENSG00000081479	LRP2	null	null	0.83705425
ENSG00000115145	STAM2	null	null	0.83692366
ENSG00000169217	CD2BP2	null	null	0.83691907
novel.714	-	null	null	0.8368242
ENSG00000131495	NDUFA2	null	null	0.8367019
ENSG00000165494	PCF11	null	null	0.836676
ENSG00000139579	NABP2	null	null	0.83666766
ENSG00000176542	USF3	null	null	0.83664805
ENSG00000198168	SVIP	null	null	0.8366273
ENSG00000179909	ZNF154	null	null	0.8364482
ENSG00000169228	RAB24	null	null	0.8361497
ENSG00000162434	JAK1	null	null	0.83610845
ENSG00000254862	AC100771.2	null	null	0.8360726
ENSG00000260555	AC092681.2	null	null	0.8360726
ENSG00000213667	PGGT1BP1	null	null	0.83607256
ENSG00000105058	FAM32A	null	null	0.8360458
ENSG00000130560	UBAC1	null	null	0.8360162
ENSG00000178623	GPR35	null	null	0.83580875
ENSG00000142347	MYO1F	null	null	0.83576936
ENSG00000133401	PDZD2	null	null	0.8357289
ENSG00000170275	CRTAP	null	null	0.83559185
ENSG00000130005	GAMT	null	null	0.8354914
ENSG00000198561	CTNND1	null	null	0.83546734
ENSG00000108468	CBX1	null	null	0.8353761
ENSG00000109911	ELP4	null	null	0.835304
ENSG00000136193	SCRN1	null	null	0.83522964
ENSG00000247626	MARS2	null	null	0.8346619
ENSG00000227857	AL358075.2	null	null	0.83465344
ENSG00000276853	AC026124.2	null	null	0.8346168
ENSG00000279066	HEXDC-IT1	null	null	0.83427054
ENSG00000231993	EP300-AS1	null	null	0.8342705
ENSG00000139620	KANSL2	null	null	0.83397335
ENSG00000126870	WDR60	null	null	0.83391875
ENSG00000100926	TM9SF1	null	null	0.83376837
ENSG00000188549	CCDC9B	null	null	0.833752
ENSG00000231184	FAM58DP	null	null	0.8337026
ENSG00000131844	MCCC2	null	null	0.83345926
ENSG00000259933	AC009065.2	null	null	0.83336204
ENSG00000025708	TYMP	null	null	0.83300006
novel.225	-	null	null	0.8328362
ENSG00000068438	FTSJ1	null	null	0.8327672
ENSG00000150867	PIP4K2A	null	null	0.8325408
ENSG00000058673	ZC3H11A	null	null	0.8324318
ENSG00000139233	LLPH	null	null	0.8323677
ENSG00000274227	AC073575.2	null	null	0.83232915
ENSG00000144218	AFF3	null	null	0.83226013
ENSG00000138674	SEC31A	null	null	0.8321321
ENSG00000063244	U2AF2	null	null	0.8320652
ENSG00000280168	AC005274.1	null	null	0.83198243
ENSG00000213592	PPIAP42	null	null	0.83198243
ENSG00000227339	THRAP3P1	null	null	0.8319824
ENSG00000236928	AC008267.4	null	null	0.8319824
ENSG00000213036	AL445305.1	null	null	0.8319824
ENSG00000238165	AC007560.1	null	null	0.8319824
ENSG00000212694	LINC01089	null	null	0.83192277
ENSG00000118689	FOXO3	null	null	0.8318678
ENSG00000228109	MELTF-AS1	null	null	0.8318187
ENSG00000223872	AC006372.1	null	null	0.83177197
ENSG00000103044	HAS3	null	null	0.831674
ENSG00000257594	GALNT4	null	null	0.8315815
ENSG00000087274	ADD1	null	null	0.83147186
ENSG00000282508	LINC01002	null	null	0.8312015
ENSG00000232573	RPL3P4	null	null	0.83103216
ENSG00000170458	CD14	null	null	0.8309122
ENSG00000266783	AP005136.2	null	null	0.83085686
ENSG00000155463	OXA1L	null	null	0.83078814
ENSG00000263345	AC006435.2	null	null	0.8306973
ENSG00000261614	YBX3P1	null	null	0.8306769
ENSG00000266446	AL449423.1	null	null	0.83067685
ENSG00000163162	RNF149	null	null	0.8304786
ENSG00000104129	DNAJC17	null	null	0.8303491
ENSG00000185864	NPIPB4	null	null	0.83013546
ENSG00000277406	AC245407.1	null	null	0.8300061
ENSG00000178913	TAF7	null	null	0.82993525
ENSG00000168496	FEN1	null	null	0.8299101
ENSG00000177000	MTHFR	null	null	0.8298798
ENSG00000115998	C2orf42	null	null	0.8296193
ENSG00000164002	EXO5	null	null	0.8292935
novel.237	-	null	null	0.8290812
ENSG00000075420	FNDC3B	null	null	0.8289533
ENSG00000148110	MFSD14B	null	null	0.82893753
ENSG00000168653	NDUFS5	null	null	0.8287525
ENSG00000139651	ZNF740	null	null	0.8287395
ENSG00000255302	EID1	null	null	0.828735
ENSG00000274791	F8A2	null	null	0.82856625
ENSG00000103356	EARS2	null	null	0.82848203
ENSG00000135436	FAM186B	null	null	0.82845545
ENSG00000105270	CLIP3	null	null	0.8282707
ENSG00000139197	PEX5	null	null	0.82826215
ENSG00000238227	TMEM250	null	null	0.82824653
ENSG00000112062	MAPK14	null	null	0.8281646
ENSG00000237682	AC234775.2	null	null	0.8281473
ENSG00000240401	AC012358.3	null	null	0.82814723
ENSG00000159640	ACE	null	null	0.82813936
ENSG00000122705	CLTA	null	null	0.82804644
ENSG00000214300	SPDYE3	null	null	0.8278321
ENSG00000173480	ZNF417	null	null	0.82779104
ENSG00000158773	USF1	null	null	0.8275996
ENSG00000233296	AC092159.2	null	null	0.82747555
ENSG00000169016	E2F6	null	null	0.8272946
ENSG00000019995	ZRANB1	null	null	0.8271009
ENSG00000199477	SNORA31	null	null	0.82709503
ENSG00000262227	AC004771.3	null	null	0.8270939
ENSG00000248008	NRAV	null	null	0.82707304
ENSG00000231346	LINC01160	null	null	0.827004
ENSG00000119392	GLE1	null	null	0.82700354
ENSG00000110801	PSMD9	null	null	0.82698876
novel.152	-	null	null	0.82663214
ENSG00000123636	BAZ2B	null	null	0.82656157
ENSG00000137965	IFI44	null	null	0.8265545
ENSG00000280047	AC091825.1	null	null	0.8265545
ENSG00000163590	PPM1L	null	null	0.8265292
ENSG00000050748	MAPK9	null	null	0.8264216
ENSG00000123297	TSFM	null	null	0.8263883
ENSG00000272954	AP000553.2	null	null	0.82631797
ENSG00000277053	GTF2IP1	null	null	0.8262928
ENSG00000251151	HOXC-AS3	null	null	0.8262917
ENSG00000175203	DCTN2	null	null	0.8262723
ENSG00000117153	KLHL12	null	null	0.8262709
ENSG00000176809	LRRC37A3	null	null	0.8261154
ENSG00000066777	ARFGEF1	null	null	0.82585377
ENSG00000157150	TIMP4	null	null	0.825827
ENSG00000176014	TUBB6	null	null	0.82575595
ENSG00000278267	MIR6859-1	null	null	0.8257141
ENSG00000189221	MAOA	null	null	0.8256829
ENSG00000100483	VCPKMT	null	null	0.8254478
ENSG00000174547	MRPL11	null	null	0.8250888
ENSG00000119979	FAM45A	null	null	0.8248022
ENSG00000236670	KRT18P5	null	null	0.82470065
ENSG00000072682	P4HA2	null	null	0.82466084
ENSG00000140577	CRTC3	null	null	0.8246051
ENSG00000088836	SLC4A11	null	null	0.8246021
ENSG00000102312	PORCN	null	null	0.8244195
ENSG00000227885	AL590652.1	null	null	0.82433665
ENSG00000155254	MARVELD1	null	null	0.8240321
ENSG00000149735	GPHA2	null	null	0.8237546
ENSG00000005022	SLC25A5	null	null	0.82342184
ENSG00000121361	KCNJ8	null	null	0.82331616
ENSG00000107077	KDM4C	null	null	0.8232297
ENSG00000160714	UBE2Q1	null	null	0.8231184
ENSG00000281183	NPTN-IT1	null	null	0.8230779
ENSG00000065491	TBC1D22B	null	null	0.8229259
ENSG00000229719	MIR194-2HG	null	null	0.82284015
ENSG00000115806	GORASP2	null	null	0.82283205
ENSG00000166359	WDR88	null	null	0.8226557
ENSG00000274751	AC120498.9	null	null	0.822398
ENSG00000169057	MECP2	null	null	0.82236475
ENSG00000107815	TWNK	null	null	0.82226753
ENSG00000261342	AC006538.1	null	null	0.822227
ENSG00000226650	KIF4B	null	null	0.8222222
ENSG00000242071	RPL7AP6	null	null	0.82220966
ENSG00000101544	ADNP2	null	null	0.8220998
ENSG00000083223	ZCCHC6	null	null	0.8217762
ENSG00000125454	SLC25A19	null	null	0.82175237
ENSG00000154001	PPP2R5E	null	null	0.8213556
ENSG00000223658	C1GALT1C1L	null	null	0.8212674
ENSG00000259103	AF107885.2	null	null	0.8211525
ENSG00000253528	AC087752.2	null	null	0.82115245
ENSG00000255951	AC022364.2	null	null	0.82115245
ENSG00000277672	AC011603.4	null	null	0.82115245
ENSG00000280277	AL079342.3	null	null	0.82115245
ENSG00000234707	AC074351.1	null	null	0.82115245
ENSG00000263815	RN7SL426P	null	null	0.82115245
ENSG00000256249	AC026333.3	null	null	0.82115245
ENSG00000105370	LIM2	null	null	0.82115245
ENSG00000276063	AL391262.1	null	null	0.82115245
ENSG00000232642	AC008073.2	null	null	0.82115245
ENSG00000238247	AC006210.2	null	null	0.82115245
ENSG00000275228	AC024257.5	null	null	0.82115245
ENSG00000257531	AC008147.3	null	null	0.82115245
ENSG00000154589	LY96	null	null	0.82115245
ENSG00000224426	SLC31A1P1	null	null	0.82115245
ENSG00000241413	RN7SL441P	null	null	0.82115245
ENSG00000259449	NIFKP8	null	null	0.82115245
ENSG00000207815	MIR563	null	null	0.82115245
ENSG00000233653	CICP7	null	null	0.82115245
ENSG00000233494	AC009963.2	null	null	0.82115245
ENSG00000280336	AC244517.12	null	null	0.82115245
novel.323	-	null	null	0.82115245
ENSG00000201813	RNU6-915P	null	null	0.82115245
ENSG00000121351	IAPP	null	null	0.82115245
ENSG00000271025	AP000907.3	null	null	0.82115245
ENSG00000269321	AC011466.2	null	null	0.82115245
ENSG00000241765	RPS26P45	null	null	0.82115245
ENSG00000266618	MIR4742	null	null	0.82115245
ENSG00000207624	MIR194-1	null	null	0.82115245
ENSG00000128276	RFPL3	null	null	0.82115245
ENSG00000279946	AC244034.3	null	null	0.82115245
ENSG00000102001	CACNA1F	null	null	0.82115245
ENSG00000253358	AC087439.1	null	null	0.82115245
ENSG00000251139	AC084871.2	null	null	0.82115245
ENSG00000274397	AL357153.4	null	null	0.82115245
ENSG00000258553	AL157911.1	null	null	0.82115245
ENSG00000259411	HNRNPA1P45	null	null	0.82115245
ENSG00000241597	AC022121.1	null	null	0.82115245
ENSG00000172073	TEX37	null	null	0.82115245
ENSG00000258591	PPIAP4	null	null	0.82115245
ENSG00000273264	AL360219.1	null	null	0.82115245
ENSG00000224367	OACYLP	null	null	0.82115245
ENSG00000278456	AC015712.7	null	null	0.82115245
ENSG00000227203	SUB1P1	null	null	0.82115245
ENSG00000236576	AC241520.1	null	null	0.82115245
ENSG00000228382	ITPKB-IT1	null	null	0.82115245
ENSG00000272507	RNU6-88P	null	null	0.82115245
ENSG00000257683	LINC02463	null	null	0.82115245
ENSG00000238241	CCR12P	null	null	0.82115245
ENSG00000236534	H3F3BP1	null	null	0.82115245
ENSG00000256582	LINC02390	null	null	0.82115245
ENSG00000264250	RN7SL835P	null	null	0.82115245
ENSG00000225935	BANF1P5	null	null	0.82115245
ENSG00000269985	AL021328.1	null	null	0.82115245
ENSG00000250130	AC090519.1	null	null	0.82115245
ENSG00000268510	IFNL3P1	null	null	0.82115245
ENSG00000230845	GSTA10P	null	null	0.82115245
ENSG00000241357	AC092849.2	null	null	0.82115245
novel.358	-	null	null	0.82115245
ENSG00000215771	LRRC37A14P	null	null	0.82115245
ENSG00000275850	AC005912.2	null	null	0.82115245
ENSG00000225787	LSM3P3	null	null	0.82115245
ENSG00000285108	AC103718.1	null	null	0.82115245
ENSG00000239503	MARK2P8	null	null	0.82115245
ENSG00000276727	AC137834.2	null	null	0.82115245
ENSG00000277258	PCGF2	null	null	0.82115245
ENSG00000267195	MIR212	null	null	0.8211524
ENSG00000213386	AC022217.1	null	null	0.8211524
ENSG00000263849	MIR4744	null	null	0.8211524
ENSG00000202361	RF00019	null	null	0.8211524
ENSG00000125997	BPIFB9P	null	null	0.8211524
ENSG00000212536	RNA5SP474	null	null	0.8211524
ENSG00000124818	OPN5	null	null	0.8211524
ENSG00000201749	RF00019	null	null	0.8211524
ENSG00000249167	SEMA6A-AS2	null	null	0.8211524
ENSG00000277710	AL589743.8	null	null	0.8211524
ENSG00000283567	C19orf85	null	null	0.8211524
ENSG00000229992	HMGB3P9	null	null	0.8211524
ENSG00000249068	AC008417.1	null	null	0.8211524
ENSG00000270059	AC121493.1	null	null	0.8211524
ENSG00000185522	LMNTD2	null	null	0.8211524
ENSG00000231942	HNRNPA1P36	null	null	0.8211524
ENSG00000282022	AC006581.2	null	null	0.8211524
ENSG00000233338	TLR8-AS1	null	null	0.8211524
ENSG00000225558	UBE2D3P2	null	null	0.8211524
ENSG00000266954	AP001010.1	null	null	0.8211524
ENSG00000235090	RPL7L1P3	null	null	0.8211524
ENSG00000227409	ZMYM4-AS1	null	null	0.8211524
ENSG00000269755	AC008758.6	null	null	0.8211524
ENSG00000251682	AC122718.2	null	null	0.8211524
ENSG00000237328	RAI1-AS1	null	null	0.8211524
ENSG00000223138	RNA5SP450	null	null	0.8211524
ENSG00000274049	INO80B-WBP1	null	null	0.8211524
ENSG00000271392	AC006237.1	null	null	0.8211524
ENSG00000151303	AL136982.1	null	null	0.8211524
ENSG00000270762	FXYD6P1	null	null	0.8211524
ENSG00000269911	FAM226B	null	null	0.8211524
ENSG00000238832	RF01233	null	null	0.8211524
ENSG00000259471	LINC01169	null	null	0.8211524
ENSG00000142684	ZNF593	null	null	0.8211524
ENSG00000123444	KBTBD4	null	null	0.8211524
ENSG00000232142	RPS25P9	null	null	0.8211524
ENSG00000226919	AL365184.1	null	null	0.8211524
ENSG00000273176	AL008635.1	null	null	0.8211524
ENSG00000254631	AP001372.1	null	null	0.8211524
ENSG00000253258	AC068228.1	null	null	0.8211524
ENSG00000228510	AL359091.2	null	null	0.8211524
ENSG00000277678	RF00003	null	null	0.8211524
ENSG00000282757	DUXB	null	null	0.8211524
ENSG00000222051	RNU6-1165P	null	null	0.8211524
ENSG00000223254	RF00019	null	null	0.8211524
ENSG00000283445	AL136985.3	null	null	0.8211524
ENSG00000268967	AC119751.7	null	null	0.8211524
ENSG00000147378	FATE1	null	null	0.8211524
ENSG00000276830	MIR6730	null	null	0.8211524
ENSG00000205930	C21orf62-AS1	null	null	0.8211524
ENSG00000261449	AC103724.3	null	null	0.8211524
ENSG00000201600	RN7SKP124	null	null	0.8211524
ENSG00000266890	MIR4634	null	null	0.8211524
ENSG00000253295	AC022217.2	null	null	0.8211524
ENSG00000278153	AL121782.1	null	null	0.8211524
ENSG00000173714	WFIKKN2	null	null	0.8211524
ENSG00000272469	RN7SL760P	null	null	0.8211524
ENSG00000252620	RNU6ATAC24P	null	null	0.8211524
ENSG00000273212	AC000068.2	null	null	0.8211524
ENSG00000255746	AC007406.2	null	null	0.8211524
ENSG00000253952	HIGD1AP18	null	null	0.8211524
ENSG00000221552	MIR1303	null	null	0.8211523
ENSG00000213104	NPM1P46	null	null	0.8211523
ENSG00000200156	RNU5B-1	null	null	0.8211523
ENSG00000278740	AC005332.8	null	null	0.8211523
ENSG00000224506	LINC02523	null	null	0.8211523
ENSG00000274810	NPHP3-ACAD11	null	null	0.8211523
ENSG00000250325	IGBP1P4	null	null	0.8211523
ENSG00000250473	DUTP7	null	null	0.8211523
ENSG00000254470	AP5B1	null	null	0.82076114
ENSG00000077157	PPP1R12B	null	null	0.82075363
ENSG00000258957	AL359317.2	null	null	0.8207421
ENSG00000261732	AL031708.1	null	null	0.82062584
ENSG00000227775	AL031282.1	null	null	0.82050055
ENSG00000235795	AC093157.2	null	null	0.8203524
ENSG00000084093	REST	null	null	0.82016593
ENSG00000198715	GLMP	null	null	0.82010865
ENSG00000103479	RBL2	null	null	0.819962
ENSG00000141577	CEP131	null	null	0.8197324
ENSG00000272518	AC036214.2	null	null	0.8197311
ENSG00000044446	PHKA2	null	null	0.81970537
ENSG00000151090	THRB	null	null	0.8196722
ENSG00000280311	AC131212.4	null	null	0.819622
ENSG00000167081	PBX3	null	null	0.8196153
ENSG00000198900	TOP1	null	null	0.81948656
ENSG00000166448	TMEM130	null	null	0.8194489
ENSG00000223496	EXOSC6	null	null	0.8194209
ENSG00000168393	DTYMK	null	null	0.81941557
ENSG00000090447	TFAP4	null	null	0.81934744
ENSG00000185963	BICD2	null	null	0.8193216
ENSG00000177963	RIC8A	null	null	0.8192873
ENSG00000101457	DNTTIP1	null	null	0.81924117
ENSG00000223478	AL441992.1	null	null	0.81922746
ENSG00000186918	ZNF395	null	null	0.8192054
ENSG00000136518	ACTL6A	null	null	0.81907535
novel.507	-	null	null	0.8188627
ENSG00000108819	PPP1R9B	null	null	0.818729
ENSG00000135452	TSPAN31	null	null	0.8186861
ENSG00000166225	FRS2	null	null	0.81864756
ENSG00000232713	AC010733.1	null	null	0.81857616
ENSG00000253352	TUG1	null	null	0.81846327
ENSG00000225377	NRSN2-AS1	null	null	0.81845033
ENSG00000277200	AC005696.4	null	null	0.8183672
ENSG00000151881	TMEM267	null	null	0.8183471
ENSG00000167740	CYB5D2	null	null	0.81824434
ENSG00000166123	GPT2	null	null	0.818185
ENSG00000171163	ZNF692	null	null	0.8180612
ENSG00000171311	EXOSC1	null	null	0.818044
ENSG00000171877	FRMD5	null	null	0.81800467
ENSG00000248554	AC114956.2	null	null	0.81799686
ENSG00000130724	CHMP2A	null	null	0.8178326
ENSG00000119401	TRIM32	null	null	0.81766486
ENSG00000254719	AC080023.2	null	null	0.81762767
novel.526	-	null	null	0.81744754
ENSG00000177600	RPLP2	null	null	0.81681657
ENSG00000171759	PAH	null	null	0.81680936
ENSG00000135317	SNX14	null	null	0.8166356
ENSG00000011243	AKAP8L	null	null	0.81659454
ENSG00000003402	CFLAR	null	null	0.8163857
ENSG00000163357	DCST1	null	null	0.816233
ENSG00000229132	EIF4A1P10	null	null	0.81622386
ENSG00000114670	NEK11	null	null	0.8161651
ENSG00000177352	CCDC71	null	null	0.8161649
ENSG00000168615	ADAM9	null	null	0.8160976
ENSG00000243244	STON1	null	null	0.8159734
ENSG00000181220	ZNF746	null	null	0.81588674
ENSG00000274180	NATD1	null	null	0.8155374
ENSG00000185745	IFIT1	null	null	0.81551886
ENSG00000237719	Z95152.1	null	null	0.8151591
ENSG00000258738	AL121603.2	null	null	0.8150687
ENSG00000261189	AL031058.1	null	null	0.8150679
ENSG00000180953	ST20	null	null	0.81502783
ENSG00000180914	OXTR	null	null	0.8149879
ENSG00000204406	MBD5	null	null	0.8149466
novel.568	-	null	null	0.81494623
ENSG00000196363	WDR5	null	null	0.81472045
ENSG00000147457	CHMP7	null	null	0.81452614
ENSG00000156113	KCNMA1	null	null	0.8143232
ENSG00000115159	GPD2	null	null	0.8141779
ENSG00000108829	LRRC59	null	null	0.8139283
ENSG00000182087	TMEM259	null	null	0.8138669
ENSG00000233144	AL512656.1	null	null	0.8134096
ENSG00000164168	TMEM184C	null	null	0.8133482
ENSG00000260114	AC120114.2	null	null	0.813268
ENSG00000171453	POLR1C	null	null	0.81326777
ENSG00000128951	DUT	null	null	0.81315386
ENSG00000140632	GLYR1	null	null	0.81303877
ENSG00000121691	CAT	null	null	0.8129655
novel.6	-	null	null	0.81293756
ENSG00000171862	PTEN	null	null	0.81288695
ENSG00000115204	MPV17	null	null	0.81286126
ENSG00000264350	SNRPGP2	null	null	0.81285876
ENSG00000230524	COL6A4P1	null	null	0.8128093
ENSG00000258072	AC126177.7	null	null	0.81277764
ENSG00000257365	FNTB	null	null	0.81275624
ENSG00000108591	DRG2	null	null	0.8126769
ENSG00000260803	Z84723.1	null	null	0.8126576
ENSG00000233762	AC007969.1	null	null	0.81263924
ENSG00000043093	DCUN1D1	null	null	0.812448
ENSG00000083812	ZNF324	null	null	0.8123526
ENSG00000173166	RAPH1	null	null	0.8121739
ENSG00000151239	TWF1	null	null	0.8121408
ENSG00000232742	RHOQP2	null	null	0.8118066
ENSG00000242259	C22orf39	null	null	0.81170064
ENSG00000126804	ZBTB1	null	null	0.8116403
ENSG00000143314	MRPL24	null	null	0.81158847
ENSG00000110619	CARS	null	null	0.8114966
ENSG00000156831	NSMCE2	null	null	0.81120896
ENSG00000087152	ATXN7L3	null	null	0.8111855
ENSG00000146063	TRIM41	null	null	0.81115174
ENSG00000154237	LRRK1	null	null	0.8107797
ENSG00000272030	AL162258.2	null	null	0.81042975
novel.399	-	null	null	0.81035054
ENSG00000225975	LINC01534	null	null	0.8103147
ENSG00000117242	PINK1-AS	null	null	0.8101807
ENSG00000171450	CDK5R2	null	null	0.8101382
novel.484	-	null	null	0.81011826
ENSG00000170004	CHD3	null	null	0.81000286
ENSG00000261373	VPS9D1-AS1	null	null	0.809878
ENSG00000248746	ACTN3	null	null	0.8098435
ENSG00000156990	RPUSD3	null	null	0.80970687
ENSG00000155229	MMS19	null	null	0.8097051
ENSG00000164674	SYTL3	null	null	0.8096732
ENSG00000165905	LARGE2	null	null	0.8096295
ENSG00000120509	PDZD11	null	null	0.8093662
ENSG00000079313	REXO1	null	null	0.8093614
ENSG00000243007	RPL12P35	null	null	0.80916446
ENSG00000130402	ACTN4	null	null	0.8091644
novel.541	-	null	null	0.80911875
ENSG00000273082	Z73429.1	null	null	0.8091187
ENSG00000213471	TTLL13P	null	null	0.80908525
ENSG00000139926	FRMD6	null	null	0.80905247
ENSG00000175463	TBC1D10C	null	null	0.8089454
ENSG00000149634	SPATA25	null	null	0.808929
ENSG00000198763	MT-ND2	null	null	0.8088555
ENSG00000105379	ETFB	null	null	0.8088163
ENSG00000109606	DHX15	null	null	0.8087354
ENSG00000228630	HOTAIR	null	null	0.80848014
ENSG00000241472	PTPRG-AS1	null	null	0.808412
ENSG00000197238	HIST1H4J	null	null	0.808364
ENSG00000172534	HCFC1	null	null	0.8083258
ENSG00000130311	DDA1	null	null	0.80798924
ENSG00000047230	CTPS2	null	null	0.8079794
ENSG00000129946	SHC2	null	null	0.8078404
ENSG00000130182	ZSCAN10	null	null	0.80753934
ENSG00000241158	ADAMTS9-AS1	null	null	0.8074854
ENSG00000143761	ARF1	null	null	0.8074799
ENSG00000268575	AL031282.2	null	null	0.8073965
ENSG00000221643	SNORA77	null	null	0.8072799
ENSG00000226065	ZBTB45P2	null	null	0.8067909
ENSG00000165632	TAF3	null	null	0.80653435
ENSG00000095539	SEMA4G	null	null	0.8065203
ENSG00000147654	EBAG9	null	null	0.80645275
ENSG00000106628	POLD2	null	null	0.80644095
novel.252	-	null	null	0.80629975
ENSG00000263069	AC124319.2	null	null	0.8061759
ENSG00000205885	C1RL-AS1	null	null	0.80604696
ENSG00000273363	AL353801.3	null	null	0.8060375
ENSG00000279259	AC087741.3	null	null	0.80597496
ENSG00000235106	BRD3OS	null	null	0.8057833
ENSG00000132676	DAP3	null	null	0.80574495
ENSG00000173171	MTX1	null	null	0.8057266
ENSG00000160799	CCDC12	null	null	0.80567545
ENSG00000134490	TMEM241	null	null	0.8055694
ENSG00000100379	KCTD17	null	null	0.80544597
ENSG00000172336	POP7	null	null	0.80527484
ENSG00000197037	ZSCAN25	null	null	0.805174
ENSG00000265386	RN7SL219P	null	null	0.80506223
ENSG00000226479	TMEM185B	null	null	0.8050513
ENSG00000272341	AL137003.2	null	null	0.8049777
ENSG00000119242	CCDC92	null	null	0.8047784
ENSG00000188290	HES4	null	null	0.80464077
ENSG00000099866	MADCAM1	null	null	0.80461985
ENSG00000228384	AC007040.1	null	null	0.80433655
ENSG00000258136	AC007622.2	null	null	0.8042989
ENSG00000168806	LCMT2	null	null	0.8042747
ENSG00000064687	ABCA7	null	null	0.8041757
ENSG00000198718	TOGARAM1	null	null	0.80370766
ENSG00000131153	GINS2	null	null	0.80356574
ENSG00000132141	CCT6B	null	null	0.80350256
ENSG00000177469	CAVIN1	null	null	0.8034037
ENSG00000197714	ZNF460	null	null	0.8033063
ENSG00000132294	EFR3A	null	null	0.8032549
ENSG00000129990	SYT5	null	null	0.80325204
ENSG00000166855	CLPX	null	null	0.80319023
ENSG00000235314	LINC00957	null	null	0.8031632
ENSG00000197258	EIF4BP6	null	null	0.80316174
ENSG00000159210	SNF8	null	null	0.80311966
ENSG00000168090	COPS6	null	null	0.80310065
ENSG00000070269	TMEM260	null	null	0.80309856
ENSG00000130055	GDPD2	null	null	0.8029822
ENSG00000164096	C4orf3	null	null	0.8025911
ENSG00000231312	AC007388.1	null	null	0.8025698
ENSG00000158423	RIBC1	null	null	0.8024868
ENSG00000227373	AL121983.2	null	null	0.80236727
ENSG00000253741	AC108002.1	null	null	0.80228215
ENSG00000197372	ZNF675	null	null	0.8022283
ENSG00000230629	RPS23P8	null	null	0.8019756
ENSG00000278383	AL031673.1	null	null	0.80145466
ENSG00000269937	AC093525.7	null	null	0.80145246
ENSG00000099968	BCL2L13	null	null	0.8010667
ENSG00000240882	AC063952.2	null	null	0.8006079
ENSG00000002330	BAD	null	null	0.8005721
ENSG00000174028	FAM3C2	null	null	0.8005577
ENSG00000213096	ZNF254	null	null	0.8005385
ENSG00000213015	ZNF580	null	null	0.80052197
ENSG00000184659	FOXD4L4	null	null	0.80046177
ENSG00000235159	AL121672.2	null	null	0.8004385
ENSG00000274292	AC084018.2	null	null	0.8003716
ENSG00000259138	AL049780.2	null	null	0.80034363
ENSG00000141076	UTP4	null	null	0.79990244
ENSG00000125449	ARMC7	null	null	0.7998769
ENSG00000163156	SCNM1	null	null	0.799864
ENSG00000260220	CCDC187	null	null	0.79984707
ENSG00000104774	MAN2B1	null	null	0.79981387
ENSG00000257599	OVCH1-AS1	null	null	0.79936504
ENSG00000259485	LINC02253	null	null	0.799345
ENSG00000011485	PPP5C	null	null	0.79930675
ENSG00000049656	CLPTM1L	null	null	0.79921925
ENSG00000187555	USP7	null	null	0.7990891
ENSG00000123983	ACSL3	null	null	0.79902416
ENSG00000104957	CCDC130	null	null	0.7989887
ENSG00000111206	FOXM1	null	null	0.79885
ENSG00000132600	PRMT7	null	null	0.79879045
ENSG00000227245	AC092042.1	null	null	0.798672
ENSG00000262050	AC005696.1	null	null	0.79867196
ENSG00000169372	CRADD	null	null	0.79864347
ENSG00000275708	MIR3648-1	null	null	0.7985265
ENSG00000033011	ALG1	null	null	0.7984781
ENSG00000162062	TEDC2	null	null	0.79843384
ENSG00000133961	NUMB	null	null	0.79819304
ENSG00000169714	CNBP	null	null	0.7981231
ENSG00000268204	AC008763.1	null	null	0.7977507
ENSG00000215277	RNF212B	null	null	0.7976332
ENSG00000147383	NSDHL	null	null	0.7976078
ENSG00000183735	TBK1	null	null	0.79753953
ENSG00000179119	SPTY2D1	null	null	0.7975096
ENSG00000234789	AL590369.1	null	null	0.7972952
ENSG00000205106	AC044839.1	null	null	0.79716766
ENSG00000171811	CFAP46	null	null	0.7971435
ENSG00000179523	EIF3J-AS1	null	null	0.79712737
ENSG00000182264	IZUMO1	null	null	0.7970803
ENSG00000185630	PBX1	null	null	0.79707503
ENSG00000143436	MRPL9	null	null	0.7968538
ENSG00000275897	AC021491.4	null	null	0.7968456
ENSG00000034713	GABARAPL2	null	null	0.7968116
ENSG00000243679	AC018638.5	null	null	0.796771
ENSG00000102901	CENPT	null	null	0.796755
ENSG00000168411	RFWD3	null	null	0.7966711
ENSG00000114861	FOXP1	null	null	0.79660034
ENSG00000180340	FZD2	null	null	0.79645115
ENSG00000255585	AL590627.1	null	null	0.79638577
ENSG00000178977	LINC00324	null	null	0.796208
ENSG00000127586	CHTF18	null	null	0.7960139
ENSG00000201558	RNVU1-6	null	null	0.79596
ENSG00000229586	TNPO1P3	null	null	0.7959102
ENSG00000179912	R3HDM2	null	null	0.7957719
ENSG00000125447	GGA3	null	null	0.7956485
ENSG00000052723	SIKE1	null	null	0.79560256
ENSG00000150753	CCT5	null	null	0.79553413
ENSG00000257605	AC073611.1	null	null	0.79532397
ENSG00000126214	KLC1	null	null	0.7953185
ENSG00000099622	CIRBP	null	null	0.795303
ENSG00000213073	AL353625.1	null	null	0.7951291
ENSG00000234814	SVILP1	null	null	0.7949286
ENSG00000169764	UGP2	null	null	0.7948886
ENSG00000226800	CACTIN-AS1	null	null	0.7946502
ENSG00000261840	AC093249.6	null	null	0.7946344
ENSG00000087586	AURKA	null	null	0.79420054
ENSG00000137449	CPEB2	null	null	0.7940058
ENSG00000152767	FARP1	null	null	0.79373693
ENSG00000133962	CATSPERB	null	null	0.7934074
ENSG00000225087	AL583808.1	null	null	0.7934073
ENSG00000279232	AC008522.1	null	null	0.7934073
ENSG00000270690	AC105129.3	null	null	0.7934073
ENSG00000129654	FOXJ1	null	null	0.79340726
ENSG00000096080	MRPS18A	null	null	0.7932033
ENSG00000271122	AC018647.2	null	null	0.79314715
ENSG00000111412	C12orf49	null	null	0.79295826
ENSG00000255145	STX17-AS1	null	null	0.79292524
ENSG00000135632	SMYD5	null	null	0.79273736
ENSG00000236739	CLIC4P1	null	null	0.7926662
ENSG00000177954	RPS27	null	null	0.7924684
ENSG00000160392	C19orf47	null	null	0.79244924
ENSG00000102226	USP11	null	null	0.7923972
ENSG00000240964	RN7SL751P	null	null	0.79234344
ENSG00000158941	CCAR2	null	null	0.7922528
ENSG00000103042	SLC38A7	null	null	0.7922317
ENSG00000236264	RPL26P30	null	null	0.79218423
ENSG00000233360	Z83844.2	null	null	0.7920755
ENSG00000103342	GSPT1	null	null	0.7920161
ENSG00000125901	MRPS26	null	null	0.7920107
ENSG00000259917	HNRNPLP2	null	null	0.79178464
ENSG00000197021	CXorf40B	null	null	0.7917813
ENSG00000147669	POLR2K	null	null	0.7917705
ENSG00000238058	AL355574.1	null	null	0.79176587
ENSG00000133250	ZNF414	null	null	0.791548
ENSG00000157734	SNX22	null	null	0.79147536
ENSG00000134297	PLEKHA8P1	null	null	0.7914434
ENSG00000275835	TUBGCP5	null	null	0.791389
ENSG00000104973	MED25	null	null	0.7913571
ENSG00000255993	PSMC1P9	null	null	0.79130316
novel.458	-	null	null	0.7913027
ENSG00000107862	GBF1	null	null	0.79125285
ENSG00000103160	HSDL1	null	null	0.79102856
ENSG00000048707	VPS13D	null	null	0.7910176
ENSG00000243339	RN7SL738P	null	null	0.7907377
ENSG00000130559	CAMSAP1	null	null	0.790633
ENSG00000156966	B3GNT7	null	null	0.79033
ENSG00000232903	LINC01166	null	null	0.79032236
ENSG00000171953	ATPAF2	null	null	0.79028255
ENSG00000226468	AC018641.1	null	null	0.7901985
ENSG00000180209	MYLPF	null	null	0.7900942
ENSG00000165502	RPL36AL	null	null	0.7899946
ENSG00000268266	AC003005.2	null	null	0.7899392
ENSG00000100591	AHSA1	null	null	0.78975976
ENSG00000254783	AP003084.1	null	null	0.7896434
ENSG00000268364	SMC5-AS1	null	null	0.7895698
ENSG00000183495	EP400	null	null	0.7894902
novel.36	-	null	null	0.7894487
ENSG00000170315	UBB	null	null	0.7894229
ENSG00000157999	ANKRD61	null	null	0.7894059
ENSG00000139182	CLSTN3	null	null	0.78934497
ENSG00000142002	DPP9	null	null	0.7892556
ENSG00000197345	MRPL21	null	null	0.7889226
ENSG00000130985	UBA1	null	null	0.78886205
ENSG00000068394	GPKOW	null	null	0.78873277
ENSG00000138413	IDH1	null	null	0.78870887
ENSG00000235437	LINC01278	null	null	0.7886544
ENSG00000130779	CLIP1	null	null	0.7884378
ENSG00000136930	PSMB7	null	null	0.78841144
ENSG00000115652	UXS1	null	null	0.78835154
ENSG00000157045	NTAN1	null	null	0.7881757
ENSG00000113758	DBN1	null	null	0.7880394
ENSG00000174944	P2RY14	null	null	0.78785837
ENSG00000260252	AC009087.1	null	null	0.7878583
ENSG00000079263	SP140	null	null	0.7878583
ENSG00000241007	SEPT7P6	null	null	0.7878583
ENSG00000182220	ATP6AP2	null	null	0.787684
ENSG00000084774	CAD	null	null	0.787632
ENSG00000103740	ACSBG1	null	null	0.7875792
ENSG00000153179	RASSF3	null	null	0.7875522
ENSG00000105229	PIAS4	null	null	0.7874624
ENSG00000244968	LIFR-AS1	null	null	0.787289
ENSG00000131748	STARD3	null	null	0.78724027
ENSG00000197548	ATG7	null	null	0.7872186
ENSG00000230715	AC018638.2	null	null	0.7871662
ENSG00000179010	MRFAP1	null	null	0.78708684
ENSG00000156026	MCU	null	null	0.78707135
ENSG00000054967	RELT	null	null	0.78705466
ENSG00000157349	DDX19B	null	null	0.78697896
ENSG00000114650	SCAP	null	null	0.7869628
ENSG00000172428	COPS9	null	null	0.7869056
ENSG00000008018	PSMB1	null	null	0.7868605
novel.535	-	null	null	0.7866169
ENSG00000106608	URGCP	null	null	0.78661513
ENSG00000149716	ORAOV1	null	null	0.7865124
ENSG00000081791	KIAA0141	null	null	0.78625673
ENSG00000188883	KLRG2	null	null	0.78621656
ENSG00000235034	C19orf81	null	null	0.7860344
ENSG00000114631	PODXL2	null	null	0.7859911
ENSG00000163482	STK36	null	null	0.7859694
ENSG00000173418	NAA20	null	null	0.7858571
ENSG00000164946	FREM1	null	null	0.7857981
novel.397	-	null	null	0.7857312
ENSG00000277147	LINC00869	null	null	0.78572595
ENSG00000275092	AL031710.2	null	null	0.78568417
ENSG00000273402	AC004908.3	null	null	0.78548014
ENSG00000272986	AC009570.1	null	null	0.78548014
ENSG00000123094	RASSF8	null	null	0.7854576
ENSG00000259010	AL049869.1	null	null	0.7853656
ENSG00000279789	AC120114.4	null	null	0.78527457
ENSG00000155542	SETD9	null	null	0.7851365
ENSG00000186471	AKAP14	null	null	0.7850898
ENSG00000248356	AC093864.1	null	null	0.7850898
ENSG00000142039	CCDC97	null	null	0.7850179
ENSG00000140990	NDUFB10	null	null	0.7849736
ENSG00000171295	ZNF440	null	null	0.7848744
ENSG00000275549	STPG3-AS1	null	null	0.7847875
ENSG00000228137	AP001469.2	null	null	0.78466564
ENSG00000115661	STK16	null	null	0.7843894
ENSG00000118197	DDX59	null	null	0.78431106
ENSG00000158042	MRPL17	null	null	0.78426737
ENSG00000170779	CDCA4	null	null	0.78424424
ENSG00000269935	AC092720.2	null	null	0.784159
ENSG00000260563	AC132872.1	null	null	0.7841299
ENSG00000118900	UBN1	null	null	0.78412706
ENSG00000180891	CUEDC1	null	null	0.7836558
ENSG00000148429	USP6NL	null	null	0.78365487
ENSG00000132376	INPP5K	null	null	0.78340065
ENSG00000167548	KMT2D	null	null	0.78337
ENSG00000245970	AP003352.1	null	null	0.7832517
ENSG00000264635	AP001020.2	null	null	0.78322935
ENSG00000081087	OSTM1	null	null	0.7831138
ENSG00000179958	DCTPP1	null	null	0.78308773
ENSG00000111271	ACAD10	null	null	0.7830744
ENSG00000113522	RAD50	null	null	0.78292274
ENSG00000006744	ELAC2	null	null	0.7828797
ENSG00000155269	GPR78	null	null	0.78284454
ENSG00000259536	AC091045.1	null	null	0.78278375
ENSG00000158864	NDUFS2	null	null	0.7826654
ENSG00000149927	DOC2A	null	null	0.78262794
ENSG00000189060	H1F0	null	null	0.7824838
ENSG00000160752	FDPS	null	null	0.78246146
ENSG00000234945	GTF3C2-AS1	null	null	0.7824493
ENSG00000149474	KAT14	null	null	0.782433
novel.131	-	null	null	0.782419
ENSG00000259169	GNRHR2P1	null	null	0.78230244
ENSG00000089280	FUS	null	null	0.78215533
ENSG00000114790	ARHGEF26	null	null	0.78205043
ENSG00000279483	AC090498.1	null	null	0.78198296
ENSG00000048162	NOP16	null	null	0.7817799
novel.299	-	null	null	0.78162247
ENSG00000084092	NOA1	null	null	0.78135556
ENSG00000170540	ARL6IP1	null	null	0.7813015
ENSG00000146066	HIGD2A	null	null	0.78115296
ENSG00000272459	AC139795.3	null	null	0.78111386
ENSG00000142676	RPL11	null	null	0.78107
ENSG00000185482	STAC3	null	null	0.78090936
ENSG00000181773	GPR3	null	null	0.7806076
ENSG00000132254	ARFIP2	null	null	0.7805911
ENSG00000173295	FAM86B3P	null	null	0.7804206
ENSG00000278922	AC002310.6	null	null	0.78036463
ENSG00000172845	SP3	null	null	0.7803432
ENSG00000213994	AL157395.1	null	null	0.78033435
ENSG00000277895	AC135279.3	null	null	0.78014886
ENSG00000227615	AP001324.1	null	null	0.77997375
ENSG00000182944	EWSR1	null	null	0.77985466
ENSG00000145979	TBC1D7	null	null	0.7797701
ENSG00000184575	XPOT	null	null	0.7797128
ENSG00000181449	SOX2	null	null	0.7796497
ENSG00000108091	CCDC6	null	null	0.77957976
ENSG00000277893	SRD5A2	null	null	0.7795348
ENSG00000275191	AC007497.1	null	null	0.7795348
ENSG00000071909	MYO3B	null	null	0.7795348
ENSG00000269889	AC078802.1	null	null	0.7795348
ENSG00000271984	AL008726.1	null	null	0.7795348
ENSG00000227962	AL391994.1	null	null	0.7795348
ENSG00000103546	SLC6A2	null	null	0.7795348
ENSG00000222915	RNU6-564P	null	null	0.7795348
ENSG00000237714	P4HA2-AS1	null	null	0.77953476
ENSG00000256006	AC084117.1	null	null	0.77953476
ENSG00000276166	AC092118.2	null	null	0.77953476
ENSG00000253056	RNU7-128P	null	null	0.77953476
ENSG00000257613	LINC01481	null	null	0.77953476
ENSG00000253516	HMGB1P41	null	null	0.77953476
ENSG00000216990	HSPD1P10	null	null	0.77953476
ENSG00000206775	SNORD37	null	null	0.77953476
ENSG00000266801	AC009137.2	null	null	0.77953476
ENSG00000220237	RPS24P12	null	null	0.77953476
ENSG00000233266	HMGB1P31	null	null	0.77953476
ENSG00000282308	DPRXP3	null	null	0.77953476
ENSG00000234208	AC005529.1	null	null	0.77953476
ENSG00000277170	AC012676.3	null	null	0.77953476
ENSG00000271384	AL161729.3	null	null	0.77953476
ENSG00000226957	AL358075.1	null	null	0.77953476
ENSG00000234883	MIR155HG	null	null	0.77953476
ENSG00000261701	HPR	null	null	0.77953476
ENSG00000255121	AP003392.4	null	null	0.77953476
ENSG00000201643	SNORA14A	null	null	0.77953476
ENSG00000270956	AC009948.4	null	null	0.77953476
ENSG00000267174	AC011472.2	null	null	0.77953476
ENSG00000149656	LINC00266-1	null	null	0.77953476
ENSG00000229862	AL121972.1	null	null	0.77953476
ENSG00000227911	LINC02344	null	null	0.77953476
ENSG00000280828	AC090114.3	null	null	0.77949077
ENSG00000136003	ISCU	null	null	0.7793401
ENSG00000075539	FRYL	null	null	0.77932626
ENSG00000120526	NUDCD1	null	null	0.77931774
ENSG00000153885	KCTD15	null	null	0.7790709
ENSG00000009335	UBE3C	null	null	0.7790271
ENSG00000004779	NDUFAB1	null	null	0.7789782
ENSG00000167604	NFKBID	null	null	0.77893764
ENSG00000268030	AC005253.1	null	null	0.7788844
ENSG00000157954	WIPI2	null	null	0.7786069
ENSG00000129028	THAP10	null	null	0.77848417
ENSG00000160075	SSU72	null	null	0.77839446
ENSG00000167461	RAB8A	null	null	0.7782779
ENSG00000166411	IDH3A	null	null	0.7782395
ENSG00000176658	MYO1D	null	null	0.77817166
ENSG00000238084	AL031284.1	null	null	0.7781693
ENSG00000260325	HSPB9	null	null	0.77789223
ENSG00000261207	AL031717.1	null	null	0.7778902
ENSG00000163071	SPATA18	null	null	0.77784705
ENSG00000229117	RPL41	null	null	0.7776425
ENSG00000196754	S100A2	null	null	0.7775964
ENSG00000134222	PSRC1	null	null	0.7775362
ENSG00000086102	NFX1	null	null	0.77746886
ENSG00000115641	FHL2	null	null	0.7770929
ENSG00000156860	FBRS	null	null	0.7770128
ENSG00000178741	COX5A	null	null	0.77698183
ENSG00000270441	AC135506.1	null	null	0.7769176
ENSG00000130748	TMEM160	null	null	0.776738
ENSG00000100109	TFIP11	null	null	0.7767306
ENSG00000121577	POPDC2	null	null	0.77651983
ENSG00000176994	SMCR8	null	null	0.7760988
ENSG00000197694	SPTAN1	null	null	0.7760524
ENSG00000113742	CPEB4	null	null	0.77604836
ENSG00000131242	RAB11FIP4	null	null	0.7760015
ENSG00000196152	ZNF79	null	null	0.77579737
ENSG00000142279	WTIP	null	null	0.77578956
ENSG00000183914	DNAH2	null	null	0.7757864
ENSG00000183055	FAM133CP	null	null	0.77575135
ENSG00000184992	BRI3BP	null	null	0.77564687
ENSG00000252835	SCARNA21	null	null	0.77560157
ENSG00000134504	KCTD1	null	null	0.77554107
ENSG00000260589	STAM-AS1	null	null	0.775467
ENSG00000265943	AC090912.1	null	null	0.7752827
ENSG00000081019	RSBN1	null	null	0.7749811
ENSG00000095321	CRAT	null	null	0.77493095
ENSG00000168487	BMP1	null	null	0.7747273
ENSG00000196505	GDAP2	null	null	0.7745806
ENSG00000185619	PCGF3	null	null	0.7742663
ENSG00000157978	LDLRAP1	null	null	0.7741708
ENSG00000262877	AC110285.2	null	null	0.77415144
ENSG00000166965	RCCD1	null	null	0.7741428
ENSG00000147677	EIF3H	null	null	0.7739539
ENSG00000259804	AC027682.1	null	null	0.7739371
ENSG00000138175	ARL3	null	null	0.77390397
ENSG00000165684	SNAPC4	null	null	0.7737894
ENSG00000005206	SPPL2B	null	null	0.77364963
ENSG00000125386	FAM193A	null	null	0.7736365
ENSG00000089289	IGBP1	null	null	0.7735965
ENSG00000239969	AC091390.4	null	null	0.77358943
ENSG00000064652	SNX24	null	null	0.77357835
ENSG00000101363	MANBAL	null	null	0.7734541
ENSG00000179933	C14orf119	null	null	0.7732936
ENSG00000164970	FAM219A	null	null	0.7732069
ENSG00000130520	LSM4	null	null	0.7731707
ENSG00000117036	ETV3	null	null	0.7730399
ENSG00000131069	ACSS2	null	null	0.77298456
ENSG00000176903	PNMA1	null	null	0.77278954
ENSG00000161265	U2AF1L4	null	null	0.77263194
ENSG00000279069	AC015813.5	null	null	0.7726188
ENSG00000124787	RPP40	null	null	0.7724298
ENSG00000116691	MIIP	null	null	0.77240694
ENSG00000161057	PSMC2	null	null	0.77221924
ENSG00000125812	GZF1	null	null	0.77185947
ENSG00000184517	ZFP1	null	null	0.77185273
ENSG00000279716	AC006128.1	null	null	0.77182937
ENSG00000010017	RANBP9	null	null	0.7717398
ENSG00000107521	HPS1	null	null	0.77160686
ENSG00000150527	CTAGE5	null	null	0.7715913
ENSG00000277998	AC107075.1	null	null	0.77149844
ENSG00000119689	DLST	null	null	0.7713575
ENSG00000228728	PPIAP91	null	null	0.7712113
ENSG00000255725	TDGP1	null	null	0.7709343
ENSG00000136457	CHAD	null	null	0.7709182
ENSG00000270647	TAF15	null	null	0.7705233
ENSG00000143545	RAB13	null	null	0.77039194
ENSG00000006194	ZNF263	null	null	0.7703084
ENSG00000129968	ABHD17A	null	null	0.7701516
ENSG00000235724	AC009299.3	null	null	0.7699307
ENSG00000204685	STARD7-AS1	null	null	0.7698939
ENSG00000124160	NCOA5	null	null	0.769585
ENSG00000189337	KAZN	null	null	0.7694849
ENSG00000241529	RN7SL767P	null	null	0.76937574
ENSG00000166619	BLCAP	null	null	0.7692269
ENSG00000228084	AC118553.1	null	null	0.7691304
ENSG00000104904	OAZ1	null	null	0.7690827
ENSG00000106993	CDC37L1	null	null	0.7690128
ENSG00000182473	EXOC7	null	null	0.76836455
ENSG00000237493	AC034102.1	null	null	0.76832706
ENSG00000108839	ALOX12	null	null	0.76830804
ENSG00000119048	UBE2B	null	null	0.7682972
ENSG00000213551	DNAJC9	null	null	0.7680981
ENSG00000130723	PRRC2B	null	null	0.767721
ENSG00000223901	AP001469.1	null	null	0.767701
ENSG00000105298	CACTIN	null	null	0.76769835
ENSG00000176946	THAP4	null	null	0.76741284
ENSG00000162746	FCRLB	null	null	0.76724404
ENSG00000140464	PML	null	null	0.7671355
ENSG00000196981	WDR5B	null	null	0.7669674
ENSG00000255298	OR8G5	null	null	0.76693857
ENSG00000108515	ENO3	null	null	0.7668083
ENSG00000140406	TLNRD1	null	null	0.7667317
ENSG00000124214	STAU1	null	null	0.7666555
ENSG00000055483	USP36	null	null	0.7664951
ENSG00000085433	WDR47	null	null	0.76645476
ENSG00000259746	HSPE1P3	null	null	0.76639885
ENSG00000108828	VAT1	null	null	0.7662493
ENSG00000121281	ADCY7	null	null	0.7662031
ENSG00000196646	ZNF136	null	null	0.7659879
ENSG00000234494	SP2-AS1	null	null	0.76576847
ENSG00000252498	RNU6-1016P	null	null	0.76566225
ENSG00000268598	VN1R80P	null	null	0.76566225
ENSG00000217414	DDX18P3	null	null	0.76566225
ENSG00000279817	AC073911.3	null	null	0.76566225
ENSG00000227215	AL355613.1	null	null	0.76566225
ENSG00000225472	AL136366.1	null	null	0.76566225
ENSG00000273181	AC131235.4	null	null	0.7656622
ENSG00000206914	RF00019	null	null	0.7656622
ENSG00000206881	RNU6-190P	null	null	0.7656622
ENSG00000213638	ADAT3	null	null	0.7655885
ENSG00000165874	FAM35BP	null	null	0.7655109
ENSG00000011198	ABHD5	null	null	0.7654755
ENSG00000198663	C6orf89	null	null	0.7654153
ENSG00000163902	RPN1	null	null	0.76525074
ENSG00000207445	SNORD15B	null	null	0.7651777
ENSG00000189376	C8orf76	null	null	0.76515687
ENSG00000118976	OTUD4P1	null	null	0.7650637
ENSG00000259556	AC090971.3	null	null	0.76474303
ENSG00000278599	TBC1D3E	null	null	0.7647356
ENSG00000140941	MAP1LC3B	null	null	0.76473445
ENSG00000130856	ZNF236	null	null	0.7646866
ENSG00000068400	GRIPAP1	null	null	0.764683
ENSG00000240376	AC010343.1	null	null	0.7645593
ENSG00000225092	AL355336.1	null	null	0.76413274
ENSG00000239821	RN7SL513P	null	null	0.76413274
ENSG00000245317	AC008393.1	null	null	0.76413274
ENSG00000248795	AC098859.1	null	null	0.76413274
ENSG00000264242	AC011840.4	null	null	0.7641327
ENSG00000243144	AC079760.2	null	null	0.7641327
ENSG00000175470	PPP2R2D	null	null	0.7636982
ENSG00000123091	RNF11	null	null	0.76327926
ENSG00000158467	AHCYL2	null	null	0.7632746
ENSG00000154263	ABCA10	null	null	0.76324165
ENSG00000237436	CAMTA1-DT	null	null	0.76321316
ENSG00000273314	AC005229.4	null	null	0.7630726
ENSG00000116035	VAX2	null	null	0.7630257
ENSG00000187091	PLCD1	null	null	0.7626479
ENSG00000126767	ELK1	null	null	0.76233697
ENSG00000234028	AC062029.1	null	null	0.7622229
ENSG00000004142	POLDIP2	null	null	0.76189905
ENSG00000252933	RNU6-1223P	null	null	0.7617489
ENSG00000136942	RPL35	null	null	0.761484
novel.362	-	null	null	0.7613031
ENSG00000158571	PFKFB1	null	null	0.7612869
ENSG00000159461	AMFR	null	null	0.76121527
ENSG00000114867	EIF4G1	null	null	0.76120484
ENSG00000279943	AC110771.1	null	null	0.7612014
ENSG00000155287	SLC25A28	null	null	0.7611514
ENSG00000145494	NDUFS6	null	null	0.760791
ENSG00000249715	FER1L5	null	null	0.7605197
ENSG00000224975	INE1	null	null	0.76018107
ENSG00000105131	EPHX3	null	null	0.76003355
ENSG00000105968	H2AFV	null	null	0.7598453
ENSG00000176105	YES1	null	null	0.7598268
ENSG00000136859	ANGPTL2	null	null	0.75959843
ENSG00000155158	TTC39B	null	null	0.75950015
ENSG00000262652	AC124283.3	null	null	0.75935566
ENSG00000240823	RN7SL23P	null	null	0.75924075
ENSG00000260368	AC027373.1	null	null	0.75922304
ENSG00000235121	AL645504.1	null	null	0.7592127
ENSG00000270813	NANOGNBP3	null	null	0.7592011
ENSG00000264743	DPRXP4	null	null	0.7592011
ENSG00000260494	AC002310.3	null	null	0.75885975
ENSG00000175193	PARL	null	null	0.75884086
ENSG00000225450	AL021707.1	null	null	0.758726
ENSG00000276934	AC009704.2	null	null	0.758726
ENSG00000222726	RNU2-7P	null	null	0.758726
ENSG00000206712	RNU6-26P	null	null	0.75872594
ENSG00000264017	RN7SL336P	null	null	0.75872594
ENSG00000263956	NBPF11	null	null	0.7586815
ENSG00000125743	SNRPD2	null	null	0.7586504
novel.464	-	null	null	0.75860125
ENSG00000169203	NPIPB12	null	null	0.75849503
ENSG00000167447	SMG8	null	null	0.7584794
ENSG00000092068	SLC7A8	null	null	0.7584554
ENSG00000224971	SUMO2P3	null	null	0.7584241
ENSG00000129214	SHBG	null	null	0.7584076
ENSG00000067992	PDK3	null	null	0.7583089
ENSG00000166704	ZNF606	null	null	0.75817883
ENSG00000172977	KAT5	null	null	0.75791705
ENSG00000176732	PFN4	null	null	0.75783694
ENSG00000069943	PIGB	null	null	0.75778913
ENSG00000223849	AL354893.1	null	null	0.757461
ENSG00000180769	WDFY3-AS2	null	null	0.7572592
ENSG00000279198	AC008894.3	null	null	0.75700575
ENSG00000235989	MORC2-AS1	null	null	0.75692034
ENSG00000136295	TTYH3	null	null	0.75675666
ENSG00000171169	NAIF1	null	null	0.7565864
ENSG00000175334	BANF1	null	null	0.75654083
ENSG00000234284	ZNF879	null	null	0.7564003
ENSG00000173065	FAM222B	null	null	0.75639546
ENSG00000198205	ZXDA	null	null	0.7562993
ENSG00000116273	PHF13	null	null	0.7562521
ENSG00000148303	RPL7A	null	null	0.75621253
ENSG00000100413	POLR3H	null	null	0.7561552
ENSG00000131899	LLGL1	null	null	0.7560698
ENSG00000115310	RTN4	null	null	0.75587803
ENSG00000149564	ESAM	null	null	0.7557304
ENSG00000188002	AC026412.1	null	null	0.7556372
ENSG00000272533	SNORA28	null	null	0.7555603
ENSG00000179256	SMCO3	null	null	0.7555603
ENSG00000116199	FAM20B	null	null	0.7554587
ENSG00000278987	AL031009.1	null	null	0.7549612
ENSG00000178188	SH2B1	null	null	0.7548621
ENSG00000100294	MCAT	null	null	0.75464803
ENSG00000107130	NCS1	null	null	0.7545871
ENSG00000272256	AC044849.1	null	null	0.7545642
ENSG00000171853	TRAPPC12	null	null	0.75447243
ENSG00000213080	AL354714.2	null	null	0.7542337
ENSG00000145982	FARS2	null	null	0.7541797
ENSG00000217128	FNIP1	null	null	0.75385684
ENSG00000115350	POLE4	null	null	0.75359327
ENSG00000184076	UQCR10	null	null	0.7534861
ENSG00000260276	AC022167.2	null	null	0.75335366
ENSG00000175262	C1orf127	null	null	0.7532624
ENSG00000156711	MAPK13	null	null	0.7530638
ENSG00000189343	RPS2P46	null	null	0.7530506
ENSG00000284523	AC004834.1	null	null	0.7528971
ENSG00000075415	SLC25A3	null	null	0.75287765
ENSG00000132589	FLOT2	null	null	0.7528675
ENSG00000184986	TMEM121	null	null	0.75284046
ENSG00000269191	AC005387.2	null	null	0.7528282
ENSG00000258048	AC073569.2	null	null	0.75279933
ENSG00000275560	AC008115.3	null	null	0.75277036
ENSG00000166734	CASC4	null	null	0.75274116
ENSG00000072071	ADGRL1	null	null	0.7526055
ENSG00000244005	NFS1	null	null	0.7525072
ENSG00000143569	UBAP2L	null	null	0.752442
ENSG00000125755	SYMPK	null	null	0.7524394
ENSG00000115286	NDUFS7	null	null	0.7522896
ENSG00000101191	DIDO1	null	null	0.75227916
ENSG00000206560	ANKRD28	null	null	0.752198
ENSG00000090615	GOLGA3	null	null	0.75210005
ENSG00000217241	CBX3P9	null	null	0.75203913
ENSG00000241764	AC002467.1	null	null	0.75199735
ENSG00000101745	ANKRD12	null	null	0.7519658
ENSG00000261266	AC008870.3	null	null	0.75178975
ENSG00000274317	LINC02334	null	null	0.75178975
ENSG00000228702	AL645998.1	null	null	0.7517897
ENSG00000278480	AL391094.1	null	null	0.7517897
ENSG00000114316	USP4	null	null	0.75176036
ENSG00000142748	FCN3	null	null	0.7517577
ENSG00000123908	AGO2	null	null	0.7517267
ENSG00000169181	GSG1L	null	null	0.75172
ENSG00000109066	TMEM104	null	null	0.75152487
novel.573	-	null	null	0.7514934
ENSG00000112305	SMAP1	null	null	0.75143826
ENSG00000196810	CTBP1-AS2	null	null	0.7513302
ENSG00000145912	NHP2	null	null	0.7511391
ENSG00000137267	TUBB2A	null	null	0.75093293
ENSG00000074800	ENO1	null	null	0.75090706
ENSG00000245750	DRAIC	null	null	0.750844
ENSG00000145757	SPATA9	null	null	0.7508255
ENSG00000284981	UPK3BL2	null	null	0.7507423
ENSG00000100297	MCM5	null	null	0.75067616
ENSG00000095319	NUP188	null	null	0.7506628
ENSG00000267277	AC024575.1	null	null	0.7506574
ENSG00000100124	ANKRD54	null	null	0.7505158
ENSG00000201998	SNORA23	null	null	0.7504888
ENSG00000156232	WHAMM	null	null	0.75039077
ENSG00000239264	TXNDC5	null	null	0.75032806
ENSG00000213523	SRA1	null	null	0.75031376
ENSG00000070476	ZXDC	null	null	0.7502878
ENSG00000115687	PASK	null	null	0.75011665
ENSG00000107554	DNMBP	null	null	0.7500729
ENSG00000170325	PRDM10	null	null	0.7500219
ENSG00000072134	EPN2	null	null	0.75000846
ENSG00000253854	AC010834.3	null	null	0.7498872
ENSG00000196417	ZNF765	null	null	0.7497742
ENSG00000179476	C14orf28	null	null	0.7496955
ENSG00000165644	COMTD1	null	null	0.7494409
ENSG00000160298	C21orf58	null	null	0.74931705
ENSG00000279833	AL031846.2	null	null	0.7490234
ENSG00000012822	CALCOCO1	null	null	0.7489752
ENSG00000233825	AL391839.2	null	null	0.7489203
ENSG00000251580	LINC02482	null	null	0.7489006
ENSG00000181222	POLR2A	null	null	0.7488249
ENSG00000112578	BYSL	null	null	0.74844044
ENSG00000228952	LINC02041	null	null	0.7483949
ENSG00000161682	FAM171A2	null	null	0.74837476
ENSG00000214192	UBE2V1P2	null	null	0.74828476
ENSG00000127946	HIP1	null	null	0.7482528
ENSG00000074755	ZZEF1	null	null	0.74817795
ENSG00000127957	PMS2P3	null	null	0.7480819
ENSG00000122085	MTERF4	null	null	0.74792963
ENSG00000163466	ARPC2	null	null	0.7475775
ENSG00000132740	IGHMBP2	null	null	0.74754447
ENSG00000162961	DPY30	null	null	0.7474552
ENSG00000270878	AL136038.4	null	null	0.74722314
ENSG00000165238	WNK2	null	null	0.74711806
ENSG00000237301	AL121992.1	null	null	0.7470821
ENSG00000212396	RNA5SP323	null	null	0.74701554
ENSG00000228801	AC064807.1	null	null	0.74699354
ENSG00000131831	RAI2	null	null	0.746832
ENSG00000143543	JTB	null	null	0.7468086
ENSG00000230667	SETSIP	null	null	0.74672514
ENSG00000062582	MRPS24	null	null	0.74663824
ENSG00000267898	AC026803.2	null	null	0.7465527
ENSG00000121716	PILRB	null	null	0.7464469
ENSG00000171044	XKR6	null	null	0.7464365
ENSG00000178429	RPS3AP5	null	null	0.74641854
ENSG00000123500	COL10A1	null	null	0.74637765
ENSG00000184887	BTBD6	null	null	0.74628353
ENSG00000090054	SPTLC1	null	null	0.74624693
ENSG00000160201	U2AF1	null	null	0.74586767
ENSG00000139218	SCAF11	null	null	0.7458539
ENSG00000156463	SH3RF2	null	null	0.7458357
novel.281	-	null	null	0.7457463
ENSG00000149571	KIRREL3	null	null	0.7456845
ENSG00000256238	SUPT16HP1	null	null	0.7455534
ENSG00000136682	CBWD2	null	null	0.74554306
ENSG00000105011	ASF1B	null	null	0.74534416
ENSG00000144893	MED12L	null	null	0.74528444
ENSG00000117410	ATP6V0B	null	null	0.74524385
ENSG00000136099	PCDH8	null	null	0.7449159
ENSG00000106261	ZKSCAN1	null	null	0.74479884
ENSG00000181817	LSM10	null	null	0.7445582
ENSG00000099817	POLR2E	null	null	0.744549
ENSG00000100242	SUN2	null	null	0.74454755
ENSG00000273145	BX537318.1	null	null	0.7445343
ENSG00000198258	UBL5	null	null	0.7443922
ENSG00000275120	AC048382.5	null	null	0.7442017
ENSG00000115183	TANC1	null	null	0.74409264
ENSG00000228929	RPS13P2	null	null	0.7440277
ENSG00000272483	AC022001.3	null	null	0.7438806
ENSG00000230581	ACTG1P14	null	null	0.7438806
ENSG00000198556	ZNF789	null	null	0.7438347
ENSG00000112378	PERP	null	null	0.7437427
ENSG00000188636	RTL6	null	null	0.7435522
ENSG00000104885	DOT1L	null	null	0.7433722
ENSG00000152454	ZNF256	null	null	0.74329674
ENSG00000187713	TMEM203	null	null	0.7432729
ENSG00000278156	TSC22D1-AS1	null	null	0.7432286
ENSG00000123485	HJURP	null	null	0.7432097
novel.156	-	null	null	0.74317557
ENSG00000239305	RNF103	null	null	0.7430412
ENSG00000253477	AC012213.1	null	null	0.74302703
ENSG00000117262	GPR89A	null	null	0.74298704
ENSG00000104549	SQLE	null	null	0.74297357
ENSG00000267122	AC004490.1	null	null	0.7429334
ENSG00000184979	USP18	null	null	0.74289745
ENSG00000214078	CPNE1	null	null	0.7428915
ENSG00000261419	AC145285.4	null	null	0.74282175
ENSG00000232775	BMS1P22	null	null	0.7427846
ENSG00000145949	MYLK4	null	null	0.74270666
novel.153	-	null	null	0.74249065
ENSG00000117877	CD3EAP	null	null	0.7422533
ENSG00000252213	SNORA74D	null	null	0.7422458
ENSG00000137642	SORL1	null	null	0.7418984
ENSG00000284820	AC068946.2	null	null	0.7418217
ENSG00000115561	CHMP3	null	null	0.74180007
ENSG00000188916	FAM196A	null	null	0.7416256
ENSG00000175224	ATG13	null	null	0.74158907
ENSG00000214135	AC132008.2	null	null	0.74154615
novel.633	-	null	null	0.7414788
ENSG00000226699	AL360181.1	null	null	0.7414145
ENSG00000184708	EIF4ENIF1	null	null	0.7413413
ENSG00000273188	AL022328.3	null	null	0.7412732
ENSG00000140396	NCOA2	null	null	0.74118257
ENSG00000080371	RAB21	null	null	0.74114996
ENSG00000233098	CCDC144NL-AS1	null	null	0.7411348
ENSG00000152284	TCF7L1	null	null	0.74110335
ENSG00000213862	AC044787.1	null	null	0.74104774
ENSG00000130203	APOE	null	null	0.74100274
ENSG00000267197	AC011461.1	null	null	0.7408692
ENSG00000270587	AC046185.2	null	null	0.74085563
ENSG00000106605	BLVRA	null	null	0.74081075
ENSG00000071051	NCK2	null	null	0.74069303
ENSG00000242798	AC073842.2	null	null	0.7406534
ENSG00000233250	AC233728.1	null	null	0.7405799
ENSG00000156599	ZDHHC5	null	null	0.7404414
ENSG00000261416	AC012645.3	null	null	0.74039066
ENSG00000267938	EIF1P6	null	null	0.7403906
ENSG00000172239	PAIP1	null	null	0.74033016
ENSG00000165678	GHITM	null	null	0.7401444
ENSG00000143256	PFDN2	null	null	0.7400223
ENSG00000198324	FAM109A	null	null	0.73999065
ENSG00000273381	AL158071.4	null	null	0.73992604
ENSG00000126107	HECTD3	null	null	0.7398905
ENSG00000104907	TRMT1	null	null	0.73952675
ENSG00000075702	WDR62	null	null	0.73903006
ENSG00000149483	TMEM138	null	null	0.73902416
ENSG00000157538	VPS26C	null	null	0.7388793
ENSG00000115694	STK25	null	null	0.7388339
ENSG00000102870	ZNF629	null	null	0.7387148
ENSG00000182810	DDX28	null	null	0.7386011
ENSG00000160014	CALM3	null	null	0.73853743
ENSG00000171914	TLN2	null	null	0.73839784
ENSG00000127328	RAB3IP	null	null	0.73800325
ENSG00000224550	AC114491.1	null	null	0.73798203
ENSG00000167588	GPD1	null	null	0.73797905
ENSG00000176043	AC007160.1	null	null	0.7379172
ENSG00000248758	AC008883.1	null	null	0.7379172
ENSG00000227532	AC002542.1	null	null	0.7379172
ENSG00000257947	AC025030.2	null	null	0.7379172
ENSG00000253562	AC107909.2	null	null	0.7379172
ENSG00000185607	ACTBP7	null	null	0.7379172
ENSG00000257735	AC090115.1	null	null	0.7379172
ENSG00000254566	AC087277.1	null	null	0.7379172
ENSG00000214070	AC011999.1	null	null	0.7379172
ENSG00000278873	AC005495.1	null	null	0.7379172
ENSG00000175841	FAM172BP	null	null	0.7379172
ENSG00000249609	AC080188.1	null	null	0.7379172
ENSG00000263712	MIR4639	null	null	0.7379172
ENSG00000258245	RPL10P13	null	null	0.7379172
ENSG00000279394	AC015871.4	null	null	0.7379172
ENSG00000231170	AC002451.1	null	null	0.7379172
ENSG00000260436	AC093525.3	null	null	0.7379172
ENSG00000271825	AC019080.3	null	null	0.7379172
ENSG00000125788	DEFB126	null	null	0.7379172
ENSG00000222650	RNU2-70P	null	null	0.7379172
ENSG00000179869	ABCA13	null	null	0.7379172
ENSG00000241985	WWTR1-IT1	null	null	0.7379172
ENSG00000236741	Z98751.2	null	null	0.7379172
ENSG00000259905	PWRN1	null	null	0.7379172
ENSG00000183160	TMEM119	null	null	0.7379172
ENSG00000276807	AC022188.1	null	null	0.7379172
ENSG00000070915	SLC12A3	null	null	0.7379172
ENSG00000275208	MIR6745	null	null	0.7379172
ENSG00000237137	AL159169.1	null	null	0.7379172
ENSG00000202434	RF00394	null	null	0.7379172
ENSG00000222389	RNU2-28P	null	null	0.7379172
ENSG00000214102	WEE2	null	null	0.7379172
ENSG00000212127	TAS2R14	null	null	0.7379172
ENSG00000271635	AC017002.4	null	null	0.7379172
ENSG00000265648	RN7SL279P	null	null	0.7379172
ENSG00000282876	Z98752.4	null	null	0.7379172
ENSG00000243976	RN7SL523P	null	null	0.7379172
ENSG00000265799	AC090844.3	null	null	0.7379172
ENSG00000280028	AC007431.3	null	null	0.7379172
ENSG00000250767	AC139783.1	null	null	0.7379172
ENSG00000276110	AC242988.1	null	null	0.7379172
ENSG00000231655	AC011742.2	null	null	0.7379172
ENSG00000162039	MEIOB	null	null	0.7379172
ENSG00000213538	KRT8P41	null	null	0.7379172
ENSG00000237852	AC119800.1	null	null	0.7379172
ENSG00000256789	AP000753.2	null	null	0.7379172
ENSG00000175518	UBQLNL	null	null	0.7379172
ENSG00000136110	CNMD	null	null	0.7379172
ENSG00000279687	FP565260.5	null	null	0.7379172
novel.460	-	null	null	0.7379172
ENSG00000201820	RF00019	null	null	0.7379172
ENSG00000273897	AC211476.3	null	null	0.7379172
ENSG00000132465	JCHAIN	null	null	0.7379172
ENSG00000257121	AC126615.2	null	null	0.7379172
ENSG00000244245	AC133134.1	null	null	0.7379172
ENSG00000162365	CYP4A22	null	null	0.7379171
ENSG00000257859	CASC18	null	null	0.7379171
ENSG00000254271	AC022390.1	null	null	0.7379171
ENSG00000147443	DOK2	null	null	0.7379171
ENSG00000239082	RNU7-170P	null	null	0.7379171
ENSG00000285215	AC241377.4	null	null	0.7379171
ENSG00000199755	RF00019	null	null	0.7379171
ENSG00000235032	BMP7-AS1	null	null	0.7379171
ENSG00000282772	AL358790.1	null	null	0.7379171
ENSG00000137491	SLCO2B1	null	null	0.7379171
ENSG00000261458	AC009132.1	null	null	0.7379171
ENSG00000227123	RPL12P44	null	null	0.7379171
ENSG00000186479	RGS7BP	null	null	0.7379171
ENSG00000255115	AP002812.4	null	null	0.7379171
ENSG00000205038	PKHD1L1	null	null	0.7379171
ENSG00000182983	ZNF662	null	null	0.7379171
ENSG00000227842	AC093166.1	null	null	0.7379171
ENSG00000256293	AC135279.2	null	null	0.7379171
ENSG00000267735	AC020934.2	null	null	0.7379171
ENSG00000273165	AL121652.1	null	null	0.7379171
ENSG00000266876	AC104996.2	null	null	0.7379171
ENSG00000167580	AQP2	null	null	0.7379171
ENSG00000251774	RNU6-377P	null	null	0.7379171
ENSG00000275930	RF00019	null	null	0.7379171
ENSG00000147160	AWAT2	null	null	0.7379171
ENSG00000265093	RN7SL246P	null	null	0.7379171
ENSG00000241395	RN7SL344P	null	null	0.7379171
ENSG00000258644	SYNJ2BP-COX16	null	null	0.7379171
ENSG00000255296	AP002490.2	null	null	0.7379171
ENSG00000199709	RNU4-23P	null	null	0.7379171
ENSG00000275874	PICSAR	null	null	0.7379171
ENSG00000230697	SAP18P3	null	null	0.7379171
ENSG00000199781	RF00019	null	null	0.7379171
ENSG00000199122	MIR148B	null	null	0.7379171
ENSG00000267231	AC005786.2	null	null	0.7379171
ENSG00000272050	AL499627.2	null	null	0.7379171
ENSG00000199102	MIR302C	null	null	0.7379171
ENSG00000203737	GPR52	null	null	0.7379171
ENSG00000200397	RF00019	null	null	0.7379171
ENSG00000234998	AC244453.3	null	null	0.7379171
ENSG00000225447	RPS15AP10	null	null	0.7379171
ENSG00000258752	AL357093.2	null	null	0.7379171
ENSG00000251779	RF00019	null	null	0.7379171
ENSG00000251783	RNU6-1170P	null	null	0.7379171
ENSG00000199697	RNU6-446P	null	null	0.7379171
ENSG00000223280	RNU6-57P	null	null	0.7379171
ENSG00000239868	RN7SL34P	null	null	0.7379171
ENSG00000259935	AC009754.1	null	null	0.7379171
ENSG00000260439	LMF1-AS1	null	null	0.7379171
ENSG00000260182	AC120498.2	null	null	0.7379171
ENSG00000278146	AC012409.4	null	null	0.7379171
ENSG00000259563	AC025430.1	null	null	0.7379171
ENSG00000165923	AGBL2	null	null	0.7379171
ENSG00000261175	LINC02188	null	null	0.7379171
ENSG00000259782	AC008915.1	null	null	0.7379171
ENSG00000199731	RNU6-1079P	null	null	0.7379171
ENSG00000276467	Z93929.2	null	null	0.7379171
ENSG00000256827	AC068790.1	null	null	0.7379171
ENSG00000200629	RNY1P11	null	null	0.7379171
ENSG00000260518	BMS1P8	null	null	0.7379171
ENSG00000272672	AL391497.1	null	null	0.7379171
ENSG00000177736	FXNP2	null	null	0.7379171
ENSG00000223734	AC098828.2	null	null	0.7379171
ENSG00000263781	AC024619.4	null	null	0.7379171
ENSG00000277327	SPDYE20P	null	null	0.7379171
ENSG00000213695	RPS7P14	null	null	0.7379171
ENSG00000226808	LINC00840	null	null	0.7379171
ENSG00000253943	KRT18P37	null	null	0.7379171
ENSG00000213962	API5P2	null	null	0.7379171
ENSG00000267417	AC138474.1	null	null	0.7379171
ENSG00000285300	AC073176.3	null	null	0.7379171
ENSG00000255000	AC139103.1	null	null	0.7379171
ENSG00000132207	SLX1A	null	null	0.7379171
ENSG00000250324	MRPL22P1	null	null	0.7379171
ENSG00000207277	RNA5SP284	null	null	0.7379171
ENSG00000259316	AC087632.1	null	null	0.7379171
ENSG00000272789	AC010976.2	null	null	0.7379171
ENSG00000226232	NPIPB14P	null	null	0.7379171
ENSG00000207438	RF00019	null	null	0.7379171
ENSG00000164691	TAGAP	null	null	0.7379171
ENSG00000244301	AOX3P	null	null	0.7379171
ENSG00000201524	RNU6-450P	null	null	0.7379171
ENSG00000206848	RNU6-890P	null	null	0.7379171
ENSG00000212329	RNU6-316P	null	null	0.7379171
ENSG00000258466	AL049779.1	null	null	0.7379171
ENSG00000225839	TRMT2B-AS1	null	null	0.7379171
ENSG00000269365	AC120349.1	null	null	0.7379171
ENSG00000243659	FO393419.3	null	null	0.7379171
ENSG00000123171	CCDC70	null	null	0.7379171
ENSG00000242953	AC139453.1	null	null	0.7379171
ENSG00000230684	AL158207.2	null	null	0.7379171
ENSG00000233153	UBE2E2-AS1	null	null	0.7379171
ENSG00000064489	BORCS8-MEF2B	null	null	0.7379171
ENSG00000230542	LINC00102	null	null	0.7379171
ENSG00000239483	RPS15AP16	null	null	0.7379171
ENSG00000258500	AL845552.1	null	null	0.7379171
ENSG00000123569	H2BFWT	null	null	0.7379171
ENSG00000254656	RTL1	null	null	0.7379171
ENSG00000256458	AC080075.1	null	null	0.7379171
ENSG00000179038	AP001885.1	null	null	0.7379171
ENSG00000268163	AC004076.1	null	null	0.7379171
ENSG00000255276	RRM1-AS1	null	null	0.7379171
ENSG00000225854	AL451139.1	null	null	0.7379171
ENSG00000251187	AC010261.2	null	null	0.7379171
ENSG00000283515	AC020915.5	null	null	0.73791707
ENSG00000279116	OR8D2	null	null	0.73791707
ENSG00000240733	RN7SL502P	null	null	0.73791707
ENSG00000256073	URB1-AS1	null	null	0.7379127
ENSG00000182551	ADI1	null	null	0.7378205
ENSG00000198055	GRK6	null	null	0.7373363
ENSG00000112796	ENPP5	null	null	0.73719066
ENSG00000179134	SAMD4B	null	null	0.73716706
ENSG00000105717	PBX4	null	null	0.73703605
ENSG00000102119	EMD	null	null	0.73668206
ENSG00000114098	ARMC8	null	null	0.7366628
ENSG00000237821	AC083873.1	null	null	0.7365869
ENSG00000278376	AP004609.3	null	null	0.73647267
ENSG00000250251	PKD1P6	null	null	0.7362903
ENSG00000101412	E2F1	null	null	0.73625016
ENSG00000205581	HMGN1	null	null	0.7362263
ENSG00000103512	NOMO1	null	null	0.7360599
ENSG00000253194	AL365275.1	null	null	0.7358918
ENSG00000281016	AC092574.2	null	null	0.7358918
ENSG00000115170	ACVR1	null	null	0.7358581
ENSG00000215012	RTL10	null	null	0.73579925
ENSG00000172456	FGGY	null	null	0.735772
ENSG00000121073	SLC35B1	null	null	0.7356853
ENSG00000169155	ZBTB43	null	null	0.73566186
ENSG00000186326	RGS9BP	null	null	0.7356389
ENSG00000099331	MYO9B	null	null	0.73560375
ENSG00000005469	CROT	null	null	0.7353972
ENSG00000264187	AC055811.2	null	null	0.7353667
ENSG00000102974	CTCF	null	null	0.7352493
ENSG00000281912	LINC01144	null	null	0.7350618
ENSG00000163125	RPRD2	null	null	0.7350274
ENSG00000269425	AC104521.1	null	null	0.7344733
ENSG00000185875	THNSL1	null	null	0.7344495
ENSG00000173212	MAB21L3	null	null	0.734329
ENSG00000110107	PRPF19	null	null	0.7341354
ENSG00000084628	NKAIN1	null	null	0.73370576
ENSG00000115241	PPM1G	null	null	0.7336164
ENSG00000096384	HSP90AB1	null	null	0.7334986
ENSG00000260318	COX6CP1	null	null	0.73311484
ENSG00000109854	HTATIP2	null	null	0.7329296
ENSG00000169592	INO80E	null	null	0.732727
ENSG00000248858	AC104211.1	null	null	0.73269063
ENSG00000272523	LINC01023	null	null	0.7326759
ENSG00000182512	GLRX5	null	null	0.7326145
ENSG00000213252	AP001282.1	null	null	0.73254144
ENSG00000230799	AC007279.1	null	null	0.73254144
ENSG00000196205	EEF1A1P5	null	null	0.7325111
ENSG00000167716	WDR81	null	null	0.7323868
ENSG00000151353	TMEM18	null	null	0.7320585
ENSG00000132356	PRKAA1	null	null	0.7320117
ENSG00000062282	DGAT2	null	null	0.7320095
ENSG00000105983	LMBR1	null	null	0.7318804
ENSG00000162086	ZNF75A	null	null	0.7318662
ENSG00000279044	AC007787.2	null	null	0.7317294
ENSG00000246174	KCTD21-AS1	null	null	0.7317116
ENSG00000254373	AC112191.2	null	null	0.73169035
ENSG00000160294	MCM3AP	null	null	0.7316735
ENSG00000136816	TOR1B	null	null	0.7316065
ENSG00000112308	C6orf62	null	null	0.7312238
ENSG00000011275	RNF216	null	null	0.73110825
ENSG00000234409	CCDC188	null	null	0.73098665
ENSG00000164171	ITGA2	null	null	0.73080593
ENSG00000065060	UHRF1BP1	null	null	0.73075163
ENSG00000055917	PUM2	null	null	0.73051846
ENSG00000154781	CCDC174	null	null	0.7305182
ENSG00000100744	GSKIP	null	null	0.7303741
ENSG00000172732	MUS81	null	null	0.7303495
ENSG00000258645	HSPE1P2	null	null	0.73028547
ENSG00000125657	TNFSF9	null	null	0.73009384
ENSG00000200693	RF00012	null	null	0.73002714
ENSG00000262919	CCNQ	null	null	0.73002
ENSG00000177663	IL17RA	null	null	0.72986925
ENSG00000185013	NT5C1B	null	null	0.7298305
ENSG00000198740	ZNF652	null	null	0.72979665
ENSG00000213683	AC002056.1	null	null	0.7297771
ENSG00000103275	UBE2I	null	null	0.72976923
ENSG00000101474	APMAP	null	null	0.72972107
ENSG00000171951	SCG2	null	null	0.7297122
ENSG00000154265	ABCA5	null	null	0.729699
ENSG00000025770	NCAPH2	null	null	0.72969264
ENSG00000198863	RUNDC1	null	null	0.7295597
ENSG00000225573	RPL35P5	null	null	0.7293443
ENSG00000089902	RCOR1	null	null	0.7293198
ENSG00000140365	COMMD4	null	null	0.728676
ENSG00000134278	SPIRE1	null	null	0.7284915
ENSG00000203739	AL645568.1	null	null	0.72823757
ENSG00000137133	HINT2	null	null	0.7282281
ENSG00000101335	MYL9	null	null	0.7281628
ENSG00000226526	AL049569.1	null	null	0.7281628
ENSG00000279584	AC005593.1	null	null	0.72816277
ENSG00000264304	AC024267.3	null	null	0.7280756
ENSG00000244045	TMEM199	null	null	0.72770184
ENSG00000166888	STAT6	null	null	0.7275972
ENSG00000104883	PEX11G	null	null	0.7275723
ENSG00000242588	AC108010.1	null	null	0.7275511
ENSG00000103197	TSC2	null	null	0.7269053
ENSG00000011021	CLCN6	null	null	0.7268895
ENSG00000213413	PVRIG	null	null	0.7268264
ENSG00000284512	AC092718.8	null	null	0.726646
ENSG00000101558	VAPA	null	null	0.72645175
ENSG00000228350	CELSR3-AS1	null	null	0.7264372
ENSG00000166913	YWHAB	null	null	0.7262493
ENSG00000182117	NOP10	null	null	0.726124
ENSG00000175221	MED16	null	null	0.7259519
ENSG00000119402	FBXW2	null	null	0.72591305
ENSG00000164885	CDK5	null	null	0.7257353
ENSG00000100304	TTLL12	null	null	0.72569525
ENSG00000135363	LMO2	null	null	0.7256325
ENSG00000213188	YBX1P4	null	null	0.72561526
ENSG00000165006	UBAP1	null	null	0.72558826
ENSG00000139668	WDFY2	null	null	0.72550017
ENSG00000067141	NEO1	null	null	0.7254528
ENSG00000134825	TMEM258	null	null	0.7254415
ENSG00000163956	LRPAP1	null	null	0.7250397
ENSG00000166133	RPUSD2	null	null	0.7248713
ENSG00000137171	KLC4	null	null	0.72478086
ENSG00000141580	WDR45B	null	null	0.7246391
ENSG00000103510	KAT8	null	null	0.7246273
ENSG00000041802	LSG1	null	null	0.72448987
ENSG00000183621	ZNF438	null	null	0.7244872
ENSG00000169032	MAP2K1	null	null	0.7244334
ENSG00000136938	ANP32B	null	null	0.72440827
ENSG00000242737	AC012170.1	null	null	0.72429174
ENSG00000250740	AC109361.2	null	null	0.72429174
ENSG00000165283	STOML2	null	null	0.72425324
ENSG00000173991	TCAP	null	null	0.7238755
ENSG00000243155	AL162431.2	null	null	0.723848
ENSG00000179218	CALR	null	null	0.72384715
ENSG00000148153	INIP	null	null	0.72381467
ENSG00000226276	AC093382.1	null	null	0.7238017
ENSG00000084676	NCOA1	null	null	0.7237569
ENSG00000242616	GNG10	null	null	0.72372854
ENSG00000162592	CCDC27	null	null	0.7235085
ENSG00000162585	FAAP20	null	null	0.7234172
ENSG00000140319	SRP14	null	null	0.7232654
ENSG00000266338	NBPF15	null	null	0.7230186
ENSG00000137496	IL18BP	null	null	0.7227419
ENSG00000151612	ZNF827	null	null	0.72267836
ENSG00000023228	NDUFS1	null	null	0.7226286
ENSG00000247081	BAALC-AS1	null	null	0.7225131
ENSG00000174446	SNAPC5	null	null	0.72248626
ENSG00000234604	AL021068.2	null	null	0.7223901
ENSG00000115738	ID2	null	null	0.7222594
ENSG00000129933	MAU2	null	null	0.72208107
ENSG00000268043	NBPF12	null	null	0.7220159
ENSG00000213742	ZNF337-AS1	null	null	0.72183263
ENSG00000182093	WRB	null	null	0.7217671
ENSG00000101230	ISM1	null	null	0.7217367
ENSG00000136997	MYC	null	null	0.7217238
ENSG00000092330	TINF2	null	null	0.7217176
ENSG00000271474	AC106881.1	null	null	0.7216628
ENSG00000182208	MOB2	null	null	0.7216238
ENSG00000284654	AP000553.7	null	null	0.72161746
ENSG00000270706	PRMT1P1	null	null	0.72161746
ENSG00000101421	CHMP4B	null	null	0.7215267
ENSG00000100412	ACO2	null	null	0.7214619
ENSG00000128245	YWHAH	null	null	0.7213785
ENSG00000224892	RPS4XP16	null	null	0.7212105
ENSG00000148660	CAMK2G	null	null	0.7211988
ENSG00000145920	CPLX2	null	null	0.72114056
ENSG00000147576	ADHFE1	null	null	0.7206307
ENSG00000075914	EXOSC7	null	null	0.72051203
ENSG00000203724	C1orf53	null	null	0.7201135
ENSG00000100625	SIX4	null	null	0.7198759
ENSG00000275131	AC241952.1	null	null	0.7196449
ENSG00000102144	PGK1	null	null	0.71946424
ENSG00000151148	UBE3B	null	null	0.7193762
ENSG00000239672	NME1	null	null	0.7191609
ENSG00000267203	SNRPGP4	null	null	0.7190803
ENSG00000136811	ODF2	null	null	0.7190074
ENSG00000177646	ACAD9	null	null	0.7189957
ENSG00000160613	PCSK7	null	null	0.71896845
ENSG00000198382	UVRAG	null	null	0.7189303
ENSG00000186019	AC021092.1	null	null	0.7188625
ENSG00000104320	NBN	null	null	0.718571
ENSG00000203722	RAET1G	null	null	0.71856874
ENSG00000174886	NDUFA11	null	null	0.718457
ENSG00000086475	SEPHS1	null	null	0.7181517
ENSG00000272345	AL031775.1	null	null	0.71804166
ENSG00000250899	AC125807.2	null	null	0.71785116
ENSG00000175575	PAAF1	null	null	0.71761787
ENSG00000134508	CABLES1	null	null	0.7174919
ENSG00000224837	GCSHP5	null	null	0.7174296
ENSG00000170265	ZNF282	null	null	0.71734774
ENSG00000188026	RILPL1	null	null	0.7172318
ENSG00000108389	MTMR4	null	null	0.7168549
ENSG00000245848	CEBPA	null	null	0.71674955
ENSG00000272333	KMT2B	null	null	0.71671647
ENSG00000100209	HSCB	null	null	0.7165699
ENSG00000228519	AC097263.1	null	null	0.7165688
ENSG00000248671	ALG1L9P	null	null	0.7163315
ENSG00000258813	AL442663.3	null	null	0.716202
ENSG00000241644	INMT	null	null	0.71609336
ENSG00000176349	AC104129.1	null	null	0.7160933
ENSG00000104432	IL7	null	null	0.7160933
ENSG00000269980	AC068768.2	null	null	0.7160933
ENSG00000162191	UBXN1	null	null	0.71601224
ENSG00000120616	EPC1	null	null	0.7159713
ENSG00000104221	BRF2	null	null	0.71593434
ENSG00000151474	FRMD4A	null	null	0.7156922
ENSG00000139437	TCHP	null	null	0.71543616
ENSG00000174227	PIGG	null	null	0.7153716
ENSG00000099308	MAST3	null	null	0.7153313
ENSG00000215156	AC138409.1	null	null	0.7153135
ENSG00000148484	RSU1	null	null	0.7153104
ENSG00000147853	AK3	null	null	0.7150299
ENSG00000102743	SLC25A15	null	null	0.7149944
ENSG00000283235	AC139493.2	null	null	0.71494126
ENSG00000165996	HACD1	null	null	0.71490675
novel.592	-	null	null	0.7146886
ENSG00000129255	MPDU1	null	null	0.7146079
ENSG00000112033	PPARD	null	null	0.71454966
ENSG00000244218	RN7SL81P	null	null	0.71452653
novel.202	-	null	null	0.7144184
ENSG00000187961	KLHL17	null	null	0.71426296
ENSG00000252577	SCARNA20	null	null	0.7140666
ENSG00000169403	PTAFR	null	null	0.7138181
ENSG00000035681	NSMAF	null	null	0.7136829
ENSG00000213199	ASIC3	null	null	0.7133836
ENSG00000230021	AL669831.3	null	null	0.71334654
ENSG00000087365	SF3B2	null	null	0.7132256
ENSG00000248971	KRT8P46	null	null	0.71319544
ENSG00000104998	IL27RA	null	null	0.71296656
ENSG00000155363	MOV10	null	null	0.71286786
ENSG00000187953	PMS2CL	null	null	0.71263975
ENSG00000090975	PITPNM2	null	null	0.7124918
ENSG00000175582	RAB6A	null	null	0.7124732
ENSG00000269125	AL137002.1	null	null	0.71244496
ENSG00000225891	AL513365.2	null	null	0.7122981
ENSG00000223705	NSUN5P1	null	null	0.71225214
ENSG00000230585	PHBP12	null	null	0.7122292
ENSG00000138363	ATIC	null	null	0.71195656
ENSG00000117016	RIMS3	null	null	0.7118519
ENSG00000275111	ZNF2	null	null	0.7117866
ENSG00000267729	AC010761.6	null	null	0.71151555
ENSG00000235021	AL591848.2	null	null	0.71151555
ENSG00000218631	AL117344.1	null	null	0.71141654
ENSG00000112651	MRPL2	null	null	0.7112377
ENSG00000137145	DENND4C	null	null	0.71123564
ENSG00000135473	PAN2	null	null	0.71122557
ENSG00000213185	FAM24B	null	null	0.71116304
ENSG00000198464	ZNF480	null	null	0.7111508
ENSG00000021762	OSBPL5	null	null	0.7111134
ENSG00000066583	ISOC1	null	null	0.7106656
ENSG00000226380	AC016831.1	null	null	0.71049607
ENSG00000278338	VWA8-AS1	null	null	0.71049607
ENSG00000186352	ANKRD37	null	null	0.7104345
ENSG00000147439	BIN3	null	null	0.71011066
ENSG00000210195	MT-TT	null	null	0.7099048
ENSG00000089597	GANAB	null	null	0.7098884
ENSG00000237115	AL139805.1	null	null	0.7098561
ENSG00000197472	ZNF695	null	null	0.7097732
ENSG00000242294	STAG3L5P	null	null	0.70976
ENSG00000188807	TMEM201	null	null	0.70949686
ENSG00000123096	SSPN	null	null	0.70939016
ENSG00000119718	EIF2B2	null	null	0.7091906
ENSG00000218891	ZNF579	null	null	0.7089866
ENSG00000137628	DDX60	null	null	0.7089697
ENSG00000067221	STOML1	null	null	0.70883715
ENSG00000063761	ADCK1	null	null	0.7088137
ENSG00000136279	DBNL	null	null	0.70862466
ENSG00000141994	DUS3L	null	null	0.7084789
ENSG00000109618	SEPSECS	null	null	0.70826304
ENSG00000168528	SERINC2	null	null	0.7081254
ENSG00000146067	FAM193B	null	null	0.70792115
ENSG00000150712	MTMR12	null	null	0.7079193
ENSG00000153944	MSI2	null	null	0.70774156
ENSG00000260060	AC009088.1	null	null	0.7076728
ENSG00000164845	FAM86FP	null	null	0.70744485
ENSG00000148358	GPR107	null	null	0.70741624
ENSG00000161036	LRWD1	null	null	0.70737725
ENSG00000114812	VIPR1	null	null	0.70731544
ENSG00000242282	AC108488.1	null	null	0.7072072
ENSG00000178718	RPP25	null	null	0.70713496
ENSG00000149201	CCDC81	null	null	0.7071201
ENSG00000223508	RPL23AP53	null	null	0.70680463
ENSG00000280205	AC009716.2	null	null	0.7067023
ENSG00000249238	BCL9P1	null	null	0.7067023
ENSG00000247872	SPCS2P3	null	null	0.7067023
ENSG00000224765	AL035443.1	null	null	0.7067023
ENSG00000187959	CPSF4L	null	null	0.7067023
ENSG00000207574	MIR661	null	null	0.7067023
ENSG00000275441	AC020765.2	null	null	0.7067023
ENSG00000250891	LINC02208	null	null	0.7067023
ENSG00000282951	AC008537.4	null	null	0.7067023
ENSG00000119650	IFT43	null	null	0.70640284
ENSG00000226415	TPI1P1	null	null	0.7061209
ENSG00000229950	TFAP2A-AS1	null	null	0.70597583
ENSG00000065000	AP3D1	null	null	0.7059693
ENSG00000161800	RACGAP1	null	null	0.7058834
ENSG00000226453	LINC02542	null	null	0.70585734
ENSG00000273454	AC112503.2	null	null	0.7057431
ENSG00000272872	AP000525.1	null	null	0.70573694
ENSG00000130119	GNL3L	null	null	0.7056424
ENSG00000138279	ANXA7	null	null	0.705431
ENSG00000186998	EMID1	null	null	0.70528543
ENSG00000285509	AP000646.1	null	null	0.70528275
ENSG00000276043	UHRF1	null	null	0.7051625
ENSG00000136925	TSTD2	null	null	0.7050058
ENSG00000122644	ARL4A	null	null	0.7049064
ENSG00000085719	CPNE3	null	null	0.7048913
ENSG00000108439	PNPO	null	null	0.70462173
ENSG00000253908	AC104115.2	null	null	0.70416915
ENSG00000135211	TMEM60	null	null	0.7036614
ENSG00000146859	TMEM140	null	null	0.7036285
novel.342	-	null	null	0.70358264
ENSG00000214226	C17orf67	null	null	0.703572
ENSG00000078319	PMS2P1	null	null	0.7033477
novel.701	-	null	null	0.7033287
ENSG00000157193	LRP8	null	null	0.7032032
ENSG00000028310	BRD9	null	null	0.70317197
ENSG00000278903	CU633906.2	null	null	0.70315516
ENSG00000007520	TSR3	null	null	0.7031345
ENSG00000227986	TRIM60P18	null	null	0.703069
ENSG00000160145	KALRN	null	null	0.7027832
ENSG00000256235	SMIM3	null	null	0.7027686
ENSG00000070778	PTPN21	null	null	0.7026979
ENSG00000242659	AC108693.2	null	null	0.70246047
ENSG00000129559	NEDD8	null	null	0.70225406
ENSG00000017797	RALBP1	null	null	0.70223343
ENSG00000260022	AL031716.1	null	null	0.7020781
ENSG00000181577	C6orf223	null	null	0.7018905
ENSG00000237950	AL357079.1	null	null	0.7018519
ENSG00000196369	SRGAP2B	null	null	0.70171833
ENSG00000164934	DCAF13	null	null	0.70171136
ENSG00000011478	QPCTL	null	null	0.7015828
ENSG00000110851	PRDM4	null	null	0.7014978
ENSG00000141664	ZCCHC2	null	null	0.7014763
ENSG00000124596	OARD1	null	null	0.70139223
ENSG00000090006	LTBP4	null	null	0.70133716
ENSG00000213020	ZNF611	null	null	0.7013039
ENSG00000155097	ATP6V1C1	null	null	0.7012289
ENSG00000198162	MAN1A2	null	null	0.7005925
ENSG00000137185	ZSCAN9	null	null	0.7005607
ENSG00000233369	GTF2IP4	null	null	0.70044124
ENSG00000114796	KLHL24	null	null	0.70042455
ENSG00000089022	MAPKAPK5	null	null	0.7003453
ENSG00000128159	TUBGCP6	null	null	0.7002444
ENSG00000103174	NAGPA	null	null	0.7001425
ENSG00000228791	THRB-AS1	null	null	0.6999777
ENSG00000260916	CCPG1	null	null	0.6999661
ENSG00000127947	PTPN12	null	null	0.69985497
ENSG00000269938	AC068790.2	null	null	0.69982076
ENSG00000258413	AL158801.2	null	null	0.6997695
ENSG00000237977	EIF4HP2	null	null	0.69965327
ENSG00000119772	DNMT3A	null	null	0.6996516
ENSG00000162734	PEA15	null	null	0.69956
ENSG00000142507	PSMB6	null	null	0.69931453
ENSG00000184939	ZFP90	null	null	0.6989512
ENSG00000080802	CNOT4	null	null	0.69864815
ENSG00000210135	MT-TN	null	null	0.6986271
ENSG00000182165	TP53TG1	null	null	0.69846076
ENSG00000160908	ZNF394	null	null	0.6983824
ENSG00000167264	DUS2	null	null	0.6982029
ENSG00000100196	KDELR3	null	null	0.69800746
ENSG00000039650	PNKP	null	null	0.69796455
ENSG00000110063	DCPS	null	null	0.69794506
ENSG00000181852	RNF41	null	null	0.69791514
ENSG00000115539	PDCL3	null	null	0.69779825
ENSG00000179899	PHC1P1	null	null	0.697717
ENSG00000272844	AC074044.1	null	null	0.69769955
ENSG00000072954	TMEM38A	null	null	0.6976952
ENSG00000125741	OPA3	null	null	0.6975544
ENSG00000272668	AL590560.2	null	null	0.6974916
ENSG00000197728	RPS26	null	null	0.69711244
novel.234	-	null	null	0.69693226
ENSG00000168005	SPINDOC	null	null	0.6968593
ENSG00000012779	ALOX5	null	null	0.6967271
ENSG00000106245	BUD31	null	null	0.6966155
ENSG00000230551	AC021078.1	null	null	0.6966044
ENSG00000259456	ADNP-AS1	null	null	0.6965075
ENSG00000269737	AL691432.1	null	null	0.6964648
ENSG00000170043	TRAPPC1	null	null	0.69591373
ENSG00000183199	HSP90AB3P	null	null	0.6957828
ENSG00000277283	AC004812.2	null	null	0.6957533
ENSG00000270299	AL121758.1	null	null	0.6957482
ENSG00000265415	AC099850.3	null	null	0.69562954
ENSG00000148840	PPRC1	null	null	0.6955811
ENSG00000131375	CAPN7	null	null	0.6954634
ENSG00000185049	NELFA	null	null	0.6954366
ENSG00000220749	RPL21P28	null	null	0.69541293
ENSG00000267858	MZF1-AS1	null	null	0.6952803
ENSG00000189091	SF3B3	null	null	0.69527155
ENSG00000262198	AL157931.1	null	null	0.69518834
ENSG00000269535	AC010320.4	null	null	0.69510573
ENSG00000108654	DDX5	null	null	0.69479567
ENSG00000207750	MIR553	null	null	0.69476324
ENSG00000279880	AC134407.3	null	null	0.69449574
ENSG00000100299	ARSA	null	null	0.69449115
ENSG00000187601	MAGEH1	null	null	0.69437695
ENSG00000167646	DNAAF3	null	null	0.6943751
ENSG00000127528	KLF2	null	null	0.694346
ENSG00000212994	RPS26P6	null	null	0.6941011
ENSG00000279253	AL121753.2	null	null	0.69403714
ENSG00000197782	ZNF780A	null	null	0.69400984
ENSG00000086015	MAST2	null	null	0.6938059
ENSG00000196387	ZNF140	null	null	0.69362736
ENSG00000177144	NUDT4B	null	null	0.6935651
ENSG00000085449	WDFY1	null	null	0.69355756
ENSG00000127554	GFER	null	null	0.6935229
ENSG00000149930	TAOK2	null	null	0.6933713
ENSG00000112343	TRIM38	null	null	0.69335073
novel.2	-	null	null	0.6932967
ENSG00000134265	NAPG	null	null	0.6932595
ENSG00000110955	ATP5F1B	null	null	0.69307387
ENSG00000152990	ADGRA3	null	null	0.6930452
ENSG00000177830	CHID1	null	null	0.69303113
ENSG00000273481	AL391069.4	null	null	0.69302326
ENSG00000168273	SMIM4	null	null	0.69298685
ENSG00000255992	AC131009.1	null	null	0.69297457
ENSG00000240571	AC087071.2	null	null	0.6929434
ENSG00000198496	NBR2	null	null	0.6928644
ENSG00000184056	VPS33B	null	null	0.69280297
ENSG00000188167	TMPPE	null	null	0.69265133
ENSG00000102103	PQBP1	null	null	0.6926335
ENSG00000197756	RPL37A	null	null	0.6925021
ENSG00000055950	MRPL43	null	null	0.692487
ENSG00000265458	AC132938.3	null	null	0.69246864
ENSG00000215305	VPS16	null	null	0.6921061
ENSG00000184898	RBM43	null	null	0.692067
ENSG00000120899	PTK2B	null	null	0.69205534
novel.284	-	null	null	0.6919029
ENSG00000158528	PPP1R9A	null	null	0.691827
ENSG00000099797	TECR	null	null	0.6917959
ENSG00000137817	PARP6	null	null	0.69168633
ENSG00000176624	MEX3C	null	null	0.6916025
ENSG00000085063	CD59	null	null	0.6914883
ENSG00000253954	HMGN1P38	null	null	0.69144315
ENSG00000185432	METTL7A	null	null	0.6914
ENSG00000104915	STX10	null	null	0.6911999
ENSG00000254858	MPV17L2	null	null	0.6910697
ENSG00000248180	GAPDHP60	null	null	0.6910519
ENSG00000279423	AL445363.3	null	null	0.6910519
ENSG00000265724	MIR4284	null	null	0.6910519
ENSG00000247970	AL160313.1	null	null	0.6910519
ENSG00000237868	AC097533.1	null	null	0.69105184
ENSG00000266994	AC020663.1	null	null	0.69105184
ENSG00000250869	AC087359.1	null	null	0.69105184
ENSG00000249119	MTND6P4	null	null	0.69105184
ENSG00000279980	AC018946.2	null	null	0.69105184
ENSG00000249679	AC106897.1	null	null	0.69089735
ENSG00000263072	ZNF213-AS1	null	null	0.69088626
ENSG00000076555	ACACB	null	null	0.69086957
ENSG00000155256	ZFYVE27	null	null	0.6908452
ENSG00000174640	SLCO2A1	null	null	0.6907888
ENSG00000164978	NUDT2	null	null	0.6906832
ENSG00000131238	PPT1	null	null	0.6902578
ENSG00000117408	IPO13	null	null	0.6902282
ENSG00000233008	LINC01725	null	null	0.6901227
ENSG00000170604	IRF2BP1	null	null	0.6901039
ENSG00000265511	AC020558.2	null	null	0.69009817
ENSG00000126746	ZNF384	null	null	0.6900869
ENSG00000130881	LRP3	null	null	0.6900851
ENSG00000235590	GNAS-AS1	null	null	0.6900668
ENSG00000140332	TLE3	null	null	0.68994826
ENSG00000261040	WFDC21P	null	null	0.6898414
ENSG00000123144	TRIR	null	null	0.6897139
ENSG00000138448	ITGAV	null	null	0.68962914
ENSG00000106246	PTCD1	null	null	0.6895967
ENSG00000100983	GSS	null	null	0.6895297
ENSG00000182628	SKA2	null	null	0.68925184
ENSG00000165915	SLC39A13	null	null	0.6892015
ENSG00000120696	KBTBD7	null	null	0.68916607
ENSG00000115944	COX7A2L	null	null	0.6891389
ENSG00000080298	RFX3	null	null	0.68908596
ENSG00000143384	MCL1	null	null	0.6890216
ENSG00000128335	APOL2	null	null	0.68889046
ENSG00000077044	DGKD	null	null	0.6888549
ENSG00000226261	AC064836.1	null	null	0.6887938
ENSG00000219027	RPS3AP2	null	null	0.6887938
ENSG00000164818	DNAAF5	null	null	0.6887911
ENSG00000112306	RPS12	null	null	0.68874395
ENSG00000223984	HNRNPRP1	null	null	0.68861634
ENSG00000197712	FAM114A1	null	null	0.688544
ENSG00000162236	STX5	null	null	0.688466
ENSG00000232533	AC093673.1	null	null	0.68824965
ENSG00000256745	AP002784.2	null	null	0.68814945
ENSG00000068976	PYGM	null	null	0.68779916
ENSG00000272366	AL158211.3	null	null	0.687737
ENSG00000237461	AL359710.1	null	null	0.6876665
ENSG00000168395	ING5	null	null	0.68765223
ENSG00000234450	AC005534.2	null	null	0.68753684
ENSG00000120329	SLC25A2	null	null	0.68753684
ENSG00000139835	GRTP1	null	null	0.68747973
ENSG00000085872	CHERP	null	null	0.68739694
ENSG00000124588	NQO2	null	null	0.6873936
ENSG00000258011	HMGA1P3	null	null	0.6872139
ENSG00000188277	C15orf62	null	null	0.68703556
ENSG00000266962	AC067852.2	null	null	0.6862963
ENSG00000186815	TPCN1	null	null	0.6862418
ENSG00000016391	CHDH	null	null	0.6861798
ENSG00000164610	RP9	null	null	0.6861725
ENSG00000248643	RBM14-RBM4	null	null	0.6861458
ENSG00000182459	TEX19	null	null	0.68611866
ENSG00000201302	SNORA65	null	null	0.68598825
ENSG00000277150	F8A3	null	null	0.6859298
ENSG00000108798	ABI3	null	null	0.6858282
ENSG00000141543	EIF4A3	null	null	0.68538475
ENSG00000135392	DNAJC14	null	null	0.68534863
ENSG00000204677	FAM153C	null	null	0.685212
ENSG00000147164	SNX12	null	null	0.68506646
ENSG00000258940	AL132639.2	null	null	0.68502533
ENSG00000122678	POLM	null	null	0.6849807
ENSG00000168040	FADD	null	null	0.6848645
novel.317	-	null	null	0.6848462
ENSG00000215386	MIR99AHG	null	null	0.6847522
ENSG00000083444	PLOD1	null	null	0.68470263
novel.223	-	null	null	0.68462294
ENSG00000006625	GGCT	null	null	0.6846208
ENSG00000187024	PTRH1	null	null	0.6844689
ENSG00000224682	SOCS5P2	null	null	0.6842937
ENSG00000185591	SP1	null	null	0.68419033
ENSG00000254855	AP001107.8	null	null	0.6838403
ENSG00000047249	ATP6V1H	null	null	0.683739
ENSG00000237877	LINC01473	null	null	0.6836714
ENSG00000131351	HAUS8	null	null	0.6836029
ENSG00000139517	LNX2	null	null	0.6834663
ENSG00000142655	PEX14	null	null	0.68332607
ENSG00000183281	PLGLB1	null	null	0.68328804
ENSG00000130332	LSM7	null	null	0.683255
ENSG00000182934	SRPRA	null	null	0.68283796
ENSG00000232519	AL353807.2	null	null	0.6827539
ENSG00000212802	RPL15P3	null	null	0.68273896
ENSG00000141933	TPGS1	null	null	0.6826583
ENSG00000124523	SIRT5	null	null	0.68257457
ENSG00000105397	TYK2	null	null	0.68236077
ENSG00000207554	MIR647	null	null	0.6822877
ENSG00000239213	NCK1-AS1	null	null	0.68225914
ENSG00000240889	NDUFB2-AS1	null	null	0.6820555
ENSG00000171634	BPTF	null	null	0.68202955
ENSG00000073921	PICALM	null	null	0.6817707
ENSG00000197006	METTL9	null	null	0.6817406
ENSG00000066926	FECH	null	null	0.6815116
ENSG00000271580	AL583832.1	null	null	0.6812648
ENSG00000100029	PES1	null	null	0.68110704
ENSG00000122783	C7orf49	null	null	0.68091744
ENSG00000126768	TIMM17B	null	null	0.68076617
ENSG00000186480	INSIG1	null	null	0.6806143
ENSG00000232859	LYRM9	null	null	0.6805333
ENSG00000143420	ENSA	null	null	0.6804932
ENSG00000167487	KLHL26	null	null	0.68047166
ENSG00000169612	FAM103A1	null	null	0.6802945
ENSG00000075073	TACR2	null	null	0.68026
ENSG00000107175	CREB3	null	null	0.6801053
ENSG00000144021	CIAO1	null	null	0.6798509
ENSG00000188186	LAMTOR4	null	null	0.67960703
ENSG00000251143	AP002490.1	null	null	0.6795876
ENSG00000101546	RBFA	null	null	0.67945725
ENSG00000149792	MRPL49	null	null	0.6794129
ENSG00000146830	GIGYF1	null	null	0.6792877
ENSG00000265480	KRT18P55	null	null	0.6792633
ENSG00000196422	PPP1R26	null	null	0.6790528
ENSG00000276728	AC142472.1	null	null	0.6790014
ENSG00000244558	KCNK15-AS1	null	null	0.6787653
ENSG00000198858	R3HDM4	null	null	0.6786401
ENSG00000123815	COQ8B	null	null	0.67863554
ENSG00000224032	EPB41L4A-AS1	null	null	0.67834765
ENSG00000105426	PTPRS	null	null	0.67832613
ENSG00000077585	GPR137B	null	null	0.67828816
ENSG00000254978	ALG1L9P	null	null	0.6782595
ENSG00000242078	AC084864.1	null	null	0.6780486
ENSG00000228300	C19orf24	null	null	0.67793244
ENSG00000256269	HMBS	null	null	0.6774799
ENSG00000178104	PDE4DIP	null	null	0.67747325
ENSG00000125821	DTD1	null	null	0.67733985
ENSG00000141522	ARHGDIA	null	null	0.67712814
ENSG00000104960	PTOV1	null	null	0.6770065
ENSG00000138069	RAB1A	null	null	0.67699784
ENSG00000154153	RETREG1	null	null	0.6769877
ENSG00000086065	CHMP5	null	null	0.6769609
ENSG00000278192	AL118505.1	null	null	0.67689073
ENSG00000248333	CDK11B	null	null	0.6767231
ENSG00000258798	AL133153.2	null	null	0.67671096
ENSG00000175711	B3GNTL1	null	null	0.67624635
ENSG00000105993	DNAJB6	null	null	0.6761369
ENSG00000148719	DNAJB12	null	null	0.67610085
ENSG00000243317	STMP1	null	null	0.6760951
ENSG00000006015	REX1BD	null	null	0.675713
ENSG00000178966	RMI1	null	null	0.6754486
ENSG00000230679	ENO1-AS1	null	null	0.67538506
ENSG00000263846	CIAPIN1P	null	null	0.6753272
ENSG00000237026	AC104073.2	null	null	0.6753272
ENSG00000225213	AC073367.1	null	null	0.6753271
ENSG00000223612	AC241585.1	null	null	0.67530924
ENSG00000100325	ASCC2	null	null	0.67510134
ENSG00000139083	ETV6	null	null	0.6750569
ENSG00000141568	FOXK2	null	null	0.6750544
ENSG00000148925	BTBD10	null	null	0.67488724
ENSG00000067365	METTL22	null	null	0.67481095
ENSG00000166377	ATP9B	null	null	0.6746964
ENSG00000109016	DHRS7B	null	null	0.6745391
ENSG00000182141	ZNF708	null	null	0.6744443
ENSG00000131462	TUBG1	null	null	0.6742819
ENSG00000165175	MID1IP1	null	null	0.67407674
ENSG00000155876	RRAGA	null	null	0.6740592
ENSG00000261560	AC007216.3	null	null	0.6740538
ENSG00000154889	MPPE1	null	null	0.67403644
ENSG00000030110	BAK1	null	null	0.6740329
ENSG00000173848	NET1	null	null	0.6739883
ENSG00000115307	AUP1	null	null	0.6739346
ENSG00000246089	AC016065.1	null	null	0.6738497
ENSG00000179051	RCC2	null	null	0.6737712
ENSG00000130726	TRIM28	null	null	0.6736497
ENSG00000074590	NUAK1	null	null	0.6736344
ENSG00000267036	AC005559.1	null	null	0.6735985
ENSG00000267106	ZNF561-AS1	null	null	0.67350036
ENSG00000145901	TNIP1	null	null	0.67344284
ENSG00000107263	RAPGEF1	null	null	0.6734352
ENSG00000273080	AC009309.1	null	null	0.6732765
ENSG00000215769	ARHGAP27P1-BPTFP1-KPNA2P3	null	null	0.6732294
ENSG00000167862	MRPL58	null	null	0.6731885
ENSG00000125458	NT5C	null	null	0.6731786
ENSG00000130764	LRRC47	null	null	0.6727879
ENSG00000116667	C1orf21	null	null	0.6727433
ENSG00000084733	RAB10	null	null	0.6727069
ENSG00000181610	MRPS23	null	null	0.67269593
ENSG00000164967	RPP25L	null	null	0.672665
ENSG00000110200	ANAPC15	null	null	0.6723964
ENSG00000112658	SRF	null	null	0.67228854
ENSG00000257475	AC068888.2	null	null	0.67215407
ENSG00000163659	TIPARP	null	null	0.67214245
ENSG00000263624	AC055811.1	null	null	0.6721371
ENSG00000233806	LINC01237	null	null	0.6721371
ENSG00000274925	AC008741.2	null	null	0.67208564
ENSG00000225032	AL162586.1	null	null	0.67203575
ENSG00000155111	CDK19	null	null	0.67149764
ENSG00000166887	VPS39	null	null	0.6714836
ENSG00000279861	AC073548.1	null	null	0.6714563
ENSG00000105248	CCDC94	null	null	0.67094487
ENSG00000234785	EEF1GP5	null	null	0.67088526
ENSG00000239542	RN7SL399P	null	null	0.67088526
ENSG00000266677	AC087164.1	null	null	0.6708852
ENSG00000222898	RN7SKP97	null	null	0.6708852
ENSG00000263648	AC005244.1	null	null	0.6708852
ENSG00000214881	TMEM14DP	null	null	0.6708852
ENSG00000223787	AL354890.1	null	null	0.6708852
ENSG00000252408	RF00212	null	null	0.6708852
ENSG00000225979	AC010746.1	null	null	0.6708852
ENSG00000279077	AC023090.2	null	null	0.6708852
ENSG00000225493	LINC01107	null	null	0.6708852
ENSG00000234185	AC068533.3	null	null	0.6708852
ENSG00000114124	GRK7	null	null	0.6708852
ENSG00000243871	RN7SL487P	null	null	0.6708852
ENSG00000100376	FAM118A	null	null	0.6708321
ENSG00000241288	AC092902.2	null	null	0.6707229
ENSG00000186417	GLDN	null	null	0.67069805
ENSG00000198252	STYX	null	null	0.6705235
ENSG00000136213	CHST12	null	null	0.67044824
ENSG00000177688	SUMO4	null	null	0.6704212
ENSG00000225138	SLC9A3-AS1	null	null	0.67041194
ENSG00000167986	DDB1	null	null	0.6703261
ENSG00000151729	SLC25A4	null	null	0.6702481
ENSG00000131100	ATP6V1E1	null	null	0.6699182
ENSG00000167491	GATAD2A	null	null	0.6698918
ENSG00000278535	DHRS11	null	null	0.6695935
ENSG00000269054	AC012313.6	null	null	0.6695599
ENSG00000198384	TPTE2P3	null	null	0.6695262
ENSG00000117682	DHDDS	null	null	0.66949135
ENSG00000219747	AL133260.1	null	null	0.66938484
ENSG00000126822	PLEKHG3	null	null	0.6692916
ENSG00000171067	C11orf24	null	null	0.66913164
ENSG00000135441	BLOC1S1	null	null	0.66898984
ENSG00000099330	OCEL1	null	null	0.66893667
ENSG00000188459	WASF4P	null	null	0.6688526
ENSG00000234297	AL592293.2	null	null	0.6688526
ENSG00000278733	AC022079.2	null	null	0.6688487
ENSG00000274419	TBC1D3D	null	null	0.6687088
ENSG00000100767	PAPLN	null	null	0.6687051
ENSG00000070759	TESK2	null	null	0.6685606
ENSG00000175772	LINC01106	null	null	0.66836375
ENSG00000164924	YWHAZ	null	null	0.6683138
novel.416	-	null	null	0.66822094
ENSG00000261008	LINC01572	null	null	0.6681989
ENSG00000224746	AC015987.1	null	null	0.66817266
ENSG00000212464	SNORA12	null	null	0.66817266
ENSG00000251495	PPIAP11	null	null	0.66815984
ENSG00000102554	KLF5	null	null	0.6681203
ENSG00000100246	DNAL4	null	null	0.6679859
ENSG00000279413	AC112497.1	null	null	0.66792744
ENSG00000249839	AC011330.1	null	null	0.6678852
ENSG00000108821	COL1A1	null	null	0.6676694
ENSG00000102178	UBL4A	null	null	0.66766673
ENSG00000120063	GNA13	null	null	0.6673257
ENSG00000176087	SLC35A4	null	null	0.66702735
ENSG00000198964	SGMS1	null	null	0.6669836
ENSG00000224914	LINC00863	null	null	0.66690475
ENSG00000139514	SLC7A1	null	null	0.66690326
ENSG00000168807	SNTB2	null	null	0.6668452
ENSG00000272631	AC067750.1	null	null	0.6668052
ENSG00000104859	CLASRP	null	null	0.6667051
ENSG00000226137	BAIAP2-AS1	null	null	0.6665797
ENSG00000089154	GCN1	null	null	0.6665602
ENSG00000241990	PRR34-AS1	null	null	0.66652215
ENSG00000161904	LEMD2	null	null	0.6663055
ENSG00000074842	MYDGF	null	null	0.66626465
ENSG00000185614	FAM212A	null	null	0.6662184
ENSG00000178026	LRRC75B	null	null	0.66621745
ENSG00000167114	SLC27A4	null	null	0.66618395
ENSG00000105048	TNNT1	null	null	0.6660191
ENSG00000241680	RPL31P49	null	null	0.66601044
ENSG00000157423	HYDIN	null	null	0.6660104
ENSG00000133063	CHIT1	null	null	0.6660104
ENSG00000231439	WASIR2	null	null	0.6658517
ENSG00000140598	EFL1	null	null	0.66548574
ENSG00000226525	RPS7P10	null	null	0.66545063
ENSG00000126243	LRFN3	null	null	0.6652695
ENSG00000280149	AC004877.2	null	null	0.6651747
ENSG00000264937	AC100830.2	null	null	0.6651747
ENSG00000124766	SOX4	null	null	0.66511977
ENSG00000149480	MTA2	null	null	0.66510916
ENSG00000249456	AL731577.2	null	null	0.6650351
ENSG00000103154	NECAB2	null	null	0.66498655
ENSG00000189339	SLC35E2B	null	null	0.6649746
ENSG00000197958	RPL12	null	null	0.6649493
ENSG00000147100	SLC16A2	null	null	0.6648152
ENSG00000219891	ZSCAN12P1	null	null	0.6643923
ENSG00000170260	ZNF212	null	null	0.664337
ENSG00000236782	AL391650.1	null	null	0.6642839
ENSG00000204519	ZNF551	null	null	0.66402996
ENSG00000238199	UBE2V2P3	null	null	0.6639182
ENSG00000099326	MZF1	null	null	0.6638798
ENSG00000131504	DIAPH1	null	null	0.6638625
ENSG00000168569	TMEM223	null	null	0.66376966
ENSG00000104812	GYS1	null	null	0.6637534
ENSG00000266066	POLRMTP1	null	null	0.66371065
ENSG00000118894	EEF2KMT	null	null	0.6636829
ENSG00000265395	MIR3944	null	null	0.6636487
ENSG00000117868	ESYT2	null	null	0.6635145
ENSG00000228492	RAB11FIP1P1	null	null	0.6629988
ENSG00000273893	AL133520.1	null	null	0.66293234
ENSG00000183889	AC138969.1	null	null	0.66292053
ENSG00000197785	ATAD3A	null	null	0.66288394
ENSG00000157191	NECAP2	null	null	0.66271937
ENSG00000184343	SRPK3	null	null	0.6626914
ENSG00000248569	AC026410.3	null	null	0.66244936
ENSG00000253966	AC008514.2	null	null	0.66244215
ENSG00000172379	ARNT2	null	null	0.6624296
ENSG00000237437	ASS1P12	null	null	0.6623926
ENSG00000151023	ENKUR	null	null	0.662343
ENSG00000097096	SYDE2	null	null	0.66224533
ENSG00000010818	HIVEP2	null	null	0.6621356
ENSG00000232196	MTRNR2L4	null	null	0.6621091
ENSG00000188566	NDOR1	null	null	0.6620952
ENSG00000088256	GNA11	null	null	0.66202635
ENSG00000025434	NR1H3	null	null	0.6619802
ENSG00000148399	DPH7	null	null	0.6618308
ENSG00000156170	NDUFAF6	null	null	0.6618018
ENSG00000123352	SPATS2	null	null	0.6617481
ENSG00000063176	SPHK2	null	null	0.66170484
ENSG00000156218	ADAMTSL3	null	null	0.6613798
ENSG00000100243	CYB5R3	null	null	0.6612892
ENSG00000206140	TMEM191C	null	null	0.66125816
ENSG00000167645	YIF1B	null	null	0.6612395
ENSG00000112294	ALDH5A1	null	null	0.6611217
ENSG00000136699	SMPD4	null	null	0.6609026
ENSG00000140400	MAN2C1	null	null	0.66089576
ENSG00000146386	ABRACL	null	null	0.6608703
ENSG00000178301	AQP11	null	null	0.660745
novel.473	-	null	null	0.6606866
ENSG00000285016	AC017002.6	null	null	0.6605512
ENSG00000239335	LLPH-AS1	null	null	0.660529
ENSG00000162924	REL	null	null	0.6602779
ENSG00000128563	PRKRIP1	null	null	0.6602475
ENSG00000133393	FOPNL	null	null	0.660213
ENSG00000168476	REEP4	null	null	0.66020536
ENSG00000250645	AC010442.3	null	null	0.65970427
ENSG00000128340	RAC2	null	null	0.6596603
ENSG00000160993	ALKBH4	null	null	0.6596555
ENSG00000185019	UBOX5	null	null	0.6595843
ENSG00000184207	PGP	null	null	0.65952057
ENSG00000129219	PLD2	null	null	0.6594792
ENSG00000197852	FAM212B	null	null	0.65933704
ENSG00000119321	FKBP15	null	null	0.6592937
ENSG00000107833	NPM3	null	null	0.65917104
ENSG00000125503	PPP1R12C	null	null	0.65916884
ENSG00000232807	AL137186.2	null	null	0.6589686
ENSG00000275485	AL512652.1	null	null	0.6589462
ENSG00000245614	DDX11-AS1	null	null	0.65893406
ENSG00000273951	AL031667.3	null	null	0.6586009
ENSG00000064419	TNPO3	null	null	0.65859336
ENSG00000135047	CTSL	null	null	0.658217
ENSG00000062485	CS	null	null	0.6582098
ENSG00000119844	AFTPH	null	null	0.65818214
ENSG00000103522	IL21R	null	null	0.6581615
ENSG00000105705	SUGP1	null	null	0.6580362
ENSG00000112977	DAP	null	null	0.65796846
ENSG00000106723	SPIN1	null	null	0.65790695
ENSG00000136270	TBRG4	null	null	0.6578967
ENSG00000156508	EEF1A1	null	null	0.6578584
ENSG00000196418	ZNF124	null	null	0.65765506
ENSG00000186260	MKL2	null	null	0.6576308
ENSG00000005249	PRKAR2B	null	null	0.6575912
ENSG00000145391	SETD7	null	null	0.65750563
ENSG00000143363	PRUNE1	null	null	0.65734637
ENSG00000163755	HPS3	null	null	0.65719014
ENSG00000280287	AC131212.3	null	null	0.65705526
ENSG00000179115	FARSA	null	null	0.6569336
ENSG00000268836	Z69706.1	null	null	0.6569219
ENSG00000141867	BRD4	null	null	0.6568907
ENSG00000111786	SRSF9	null	null	0.6566804
ENSG00000169683	LRRC45	null	null	0.6566569
ENSG00000134452	FBXO18	null	null	0.6566425
ENSG00000115685	PPP1R7	null	null	0.6566102
ENSG00000277840	AC026368.1	null	null	0.65654856
ENSG00000226221	RPL26P19	null	null	0.6563735
ENSG00000002822	MAD1L1	null	null	0.65624905
ENSG00000186111	PIP5K1C	null	null	0.6559752
ENSG00000161021	MAML1	null	null	0.6559505
ENSG00000150403	TMCO3	null	null	0.65572804
ENSG00000259838	ELOCP2	null	null	0.65568054
ENSG00000150977	RILPL2	null	null	0.655661
ENSG00000131196	NFATC1	null	null	0.6556107
ENSG00000272836	AL022328.1	null	null	0.6555548
ENSG00000112787	FBRSL1	null	null	0.65554726
ENSG00000142686	C1orf216	null	null	0.6551026
ENSG00000196119	OR8A1	null	null	0.65495354
ENSG00000165861	ZFYVE1	null	null	0.65481126
ENSG00000229582	AL358074.1	null	null	0.6542893
ENSG00000151883	PARP8	null	null	0.6538451
ENSG00000136636	KCTD3	null	null	0.65375286
ENSG00000173614	NMNAT1	null	null	0.6535939
ENSG00000234618	RPSAP9	null	null	0.6534047
ENSG00000180549	FUT7	null	null	0.65327865
ENSG00000271980	AC012640.4	null	null	0.6532786
ENSG00000177156	TALDO1	null	null	0.65306336
ENSG00000105486	LIG1	null	null	0.65302545
ENSG00000213033	AURKAPS1	null	null	0.6529767
ENSG00000258016	HIGD1AP1	null	null	0.65297663
ENSG00000224687	RASAL2-AS1	null	null	0.6528007
ENSG00000183496	MEX3B	null	null	0.6527217
ENSG00000206828	RF00003	null	null	0.65264857
ENSG00000240809	AC026877.1	null	null	0.6525092
ENSG00000254869	AC068389.2	null	null	0.6525092
ENSG00000260310	AC027277.2	null	null	0.6525092
ENSG00000225057	AC012485.1	null	null	0.6525092
ENSG00000101470	TNNC2	null	null	0.6525092
ENSG00000140830	TXNL4B	null	null	0.6524394
ENSG00000133597	ADCK2	null	null	0.6522766
ENSG00000182481	KPNA2	null	null	0.6522698
ENSG00000265102	MIR3942	null	null	0.6521641
ENSG00000117713	ARID1A	null	null	0.6520052
ENSG00000000419	DPM1	null	null	0.651941
ENSG00000186056	MATN1-AS1	null	null	0.6518625
ENSG00000168826	ZBTB49	null	null	0.6515801
ENSG00000020129	NCDN	null	null	0.65156573
ENSG00000065970	FOXJ2	null	null	0.6514537
ENSG00000141985	SH3GL1	null	null	0.651451
ENSG00000039987	BEST2	null	null	0.6513972
ENSG00000197768	STPG3	null	null	0.6513091
ENSG00000184903	IMMP2L	null	null	0.65129733
ENSG00000224040	HMGN1P4	null	null	0.6512279
ENSG00000280388	AC006330.1	null	null	0.65115166
ENSG00000273382	AL356488.3	null	null	0.6510451
ENSG00000229097	CALM2P2	null	null	0.6507076
ENSG00000205639	MFSD2B	null	null	0.6506676
ENSG00000197170	PSMD12	null	null	0.6505071
ENSG00000122490	PQLC1	null	null	0.65046173
ENSG00000169375	SIN3A	null	null	0.6503887
ENSG00000225697	SLC26A6	null	null	0.65033937
ENSG00000185710	SMG1P4	null	null	0.6503263
ENSG00000124251	TP53TG5	null	null	0.6501845
ENSG00000162390	ACOT11	null	null	0.65010583
ENSG00000163820	FYCO1	null	null	0.6501034
ENSG00000080561	MID2	null	null	0.65004
ENSG00000234072	AC074117.1	null	null	0.6499965
ENSG00000279926	AL138831.3	null	null	0.64998764
ENSG00000102984	ZNF821	null	null	0.64969385
ENSG00000196922	ZNF252P	null	null	0.6496322
ENSG00000272791	AC073389.3	null	null	0.64955604
ENSG00000067082	KLF6	null	null	0.6493988
ENSG00000028528	SNX1	null	null	0.6493918
ENSG00000273247	AC097376.2	null	null	0.64934963
ENSG00000271383	NBPF19	null	null	0.64870286
ENSG00000183723	CMTM4	null	null	0.6486731
ENSG00000127663	KDM4B	null	null	0.64842856
ENSG00000135018	UBQLN1	null	null	0.64825076
ENSG00000260290	AC092115.1	null	null	0.64817894
ENSG00000166847	DCTN5	null	null	0.64815736
ENSG00000153487	ING1	null	null	0.6480545
ENSG00000143093	STRIP1	null	null	0.64797205
ENSG00000167130	DOLPP1	null	null	0.647909
ENSG00000108784	NAGLU	null	null	0.64778036
ENSG00000136451	VEZF1	null	null	0.64762914
ENSG00000166685	COG1	null	null	0.6475567
ENSG00000158985	CDC42SE2	null	null	0.64754665
ENSG00000013563	DNASE1L1	null	null	0.64716274
ENSG00000175170	FAM182B	null	null	0.6471302
ENSG00000105677	TMEM147	null	null	0.6470488
ENSG00000038002	AGA	null	null	0.64682573
ENSG00000229320	KRT8P12	null	null	0.6468103
ENSG00000272432	AL031432.3	null	null	0.64680475
ENSG00000116106	EPHA4	null	null	0.64678264
ENSG00000139266	MARCH9	null	null	0.6467722
ENSG00000231473	LINC00441	null	null	0.6466195
ENSG00000268069	AC004466.1	null	null	0.64639395
ENSG00000141198	TOM1L1	null	null	0.6460279
ENSG00000165480	SKA3	null	null	0.6460045
ENSG00000100266	PACSIN2	null	null	0.6457821
ENSG00000244921	MTCYBP18	null	null	0.645722
ENSG00000105697	HAMP	null	null	0.645722
ENSG00000165802	NSMF	null	null	0.6456976
ENSG00000059122	FLYWCH1	null	null	0.6456812
ENSG00000259673	IQCH-AS1	null	null	0.6456612
ENSG00000174498	IGDCC3	null	null	0.6455773
ENSG00000105261	OVOL3	null	null	0.6454012
ENSG00000232630	PRPS1P2	null	null	0.6453455
ENSG00000139613	SMARCC2	null	null	0.6450834
ENSG00000213614	HEXA	null	null	0.6449263
ENSG00000233270	SNRPEP4	null	null	0.6448449
ENSG00000142453	CARM1	null	null	0.6448268
ENSG00000076321	KLHL20	null	null	0.6446242
ENSG00000086666	ZFAND6	null	null	0.6444702
ENSG00000125966	MMP24	null	null	0.64445543
ENSG00000236439	AC099336.2	null	null	0.6440163
ENSG00000229256	ST13P13	null	null	0.64391977
ENSG00000115257	PCSK4	null	null	0.64382213
ENSG00000268895	A1BG-AS1	null	null	0.64355993
ENSG00000105325	FZR1	null	null	0.6435564
ENSG00000174989	FBXW8	null	null	0.64332277
ENSG00000279233	AC122688.3	null	null	0.6432098
ENSG00000122779	TRIM24	null	null	0.6430798
ENSG00000106244	PDAP1	null	null	0.6430181
ENSG00000156976	EIF4A2	null	null	0.64301133
ENSG00000141560	FN3KRP	null	null	0.642931
ENSG00000169857	AVEN	null	null	0.64290875
ENSG00000108187	PBLD	null	null	0.6428665
ENSG00000100162	CENPM	null	null	0.64275575
ENSG00000185596	WASH3P	null	null	0.6427284
ENSG00000115507	OTX1	null	null	0.6426846
ENSG00000206601	RNU6-431P	null	null	0.642676
ENSG00000214955	AP000317.1	null	null	0.642676
ENSG00000100079	LGALS2	null	null	0.64223737
ENSG00000115211	EIF2B4	null	null	0.6422135
ENSG00000169692	AGPAT2	null	null	0.6421259
ENSG00000214552	COPS8P2	null	null	0.64193034
ENSG00000110013	SIAE	null	null	0.6418936
ENSG00000169180	XPO6	null	null	0.6418927
ENSG00000196811	CHRNG	null	null	0.64180505
ENSG00000136940	PDCL	null	null	0.64169693
ENSG00000175567	UCP2	null	null	0.6416574
ENSG00000167193	CRK	null	null	0.6414877
ENSG00000215421	ZNF407	null	null	0.64148307
novel.194	-	null	null	0.6414499
ENSG00000141562	NARF	null	null	0.6414388
ENSG00000186118	TEX38	null	null	0.6411002
ENSG00000186010	NDUFA13	null	null	0.6409043
ENSG00000156675	RAB11FIP1	null	null	0.6407629
ENSG00000124535	WRNIP1	null	null	0.6407268
ENSG00000201264	SNORD73B	null	null	0.64055204
ENSG00000139508	SLC46A3	null	null	0.640243
ENSG00000169682	SPNS1	null	null	0.64016116
ENSG00000273154	AL121845.3	null	null	0.64004344
ENSG00000136770	DNAJC1	null	null	0.639784
ENSG00000269399	AC008764.6	null	null	0.63962257
ENSG00000049130	KITLG	null	null	0.6395184
ENSG00000268521	VN1R83P	null	null	0.6394922
ENSG00000109171	SLAIN2	null	null	0.6391585
ENSG00000095787	WAC	null	null	0.6389301
ENSG00000197386	HTT	null	null	0.63886714
ENSG00000058799	YIPF1	null	null	0.6388112
ENSG00000235297	FAUP1	null	null	0.6387528
ENSG00000132824	SERINC3	null	null	0.6387392
ENSG00000047579	DTNBP1	null	null	0.6386407
ENSG00000114767	RRP9	null	null	0.6384645
ENSG00000178235	SLITRK1	null	null	0.63835436
ENSG00000143443	C1orf56	null	null	0.6382459
ENSG00000210140	MT-TC	null	null	0.638222
ENSG00000164828	SUN1	null	null	0.6382186
ENSG00000164742	ADCY1	null	null	0.63818216
ENSG00000148357	HMCN2	null	null	0.6381777
ENSG00000240395	RPL5P23	null	null	0.6381775
ENSG00000173540	GMPPB	null	null	0.63812095
ENSG00000273216	AC002059.1	null	null	0.6379242
ENSG00000109103	UNC119	null	null	0.63788295
ENSG00000160688	FLAD1	null	null	0.6378066
ENSG00000280832	GSEC	null	null	0.6377994
ENSG00000135250	SRPK2	null	null	0.6377559
ENSG00000064012	CASP8	null	null	0.63773644
ENSG00000214706	IFRD2	null	null	0.6377142
ENSG00000074319	TSG101	null	null	0.6377076
ENSG00000062598	ELMO2	null	null	0.63763356
ENSG00000178386	ZNF223	null	null	0.6375499
ENSG00000111669	TPI1	null	null	0.63754034
ENSG00000185420	SMYD3	null	null	0.6373488
ENSG00000268938	AC005387.1	null	null	0.6372973
ENSG00000225675	LINC01771	null	null	0.63724273
ENSG00000225871	AC245100.2	null	null	0.63724273
ENSG00000108469	RECQL5	null	null	0.6369262
ENSG00000161847	RAVER1	null	null	0.63679266
novel.160	-	null	null	0.6366511
ENSG00000183604	SMG1P5	null	null	0.6364062
ENSG00000187535	IFT140	null	null	0.6363476
ENSG00000103495	MAZ	null	null	0.6362419
novel.495	-	null	null	0.6362388
ENSG00000133112	TPT1	null	null	0.63620627
ENSG00000129071	MBD4	null	null	0.6361687
ENSG00000169976	SF3B5	null	null	0.6361587
ENSG00000155974	GRIP1	null	null	0.636145
ENSG00000160223	ICOSLG	null	null	0.6360084
ENSG00000197933	ZNF823	null	null	0.6358759
ENSG00000156110	ADK	null	null	0.6356859
ENSG00000272655	POLR2J4	null	null	0.63567686
ENSG00000140575	IQGAP1	null	null	0.6354852
ENSG00000235109	ZSCAN31	null	null	0.6354066
ENSG00000219023	AL033519.2	null	null	0.63539577
ENSG00000276988	RF00017	null	null	0.63526213
ENSG00000115353	TACR1	null	null	0.6350682
ENSG00000232628	AC092809.2	null	null	0.6350682
ENSG00000254620	AL050327.1	null	null	0.6350682
ENSG00000129744	ART1	null	null	0.6350682
ENSG00000264016	AC015908.3	null	null	0.6350682
ENSG00000262246	CORO7	null	null	0.6350681
ENSG00000230783	AC009961.3	null	null	0.6350681
ENSG00000253175	AC023632.1	null	null	0.6350681
ENSG00000233994	GDI2P2	null	null	0.6350681
ENSG00000280333	AC090617.9	null	null	0.6350681
ENSG00000273691	AC087284.1	null	null	0.6350681
ENSG00000268107	AC003005.1	null	null	0.6350681
ENSG00000235119	AL138895.1	null	null	0.6350681
ENSG00000201830	RF00019	null	null	0.6350681
ENSG00000185164	NOMO2	null	null	0.6349672
ENSG00000243302	AC018638.4	null	null	0.634888
ENSG00000068489	PRR11	null	null	0.6347796
ENSG00000198899	MT-ATP6	null	null	0.6347791
ENSG00000188672	RHCE	null	null	0.63471144
ENSG00000247596	TWF2	null	null	0.6342583
ENSG00000227347	HNRNPKP2	null	null	0.6342549
ENSG00000171161	ZNF672	null	null	0.63420326
ENSG00000175029	CTBP2	null	null	0.6339604
ENSG00000229605	RPL21P93	null	null	0.63394284
ENSG00000157540	DYRK1A	null	null	0.63393474
ENSG00000255455	AP003486.1	null	null	0.63392526
ENSG00000224155	AC073136.2	null	null	0.63374496
ENSG00000273032	DGCR9	null	null	0.63339394
ENSG00000172803	SNX32	null	null	0.63297683
ENSG00000185883	ATP6V0C	null	null	0.63296396
ENSG00000260293	AC106820.4	null	null	0.6329592
ENSG00000269837	IPO5P1	null	null	0.6329171
ENSG00000224165	DNAJC27-AS1	null	null	0.6328479
ENSG00000107014	RLN2	null	null	0.63265324
ENSG00000160803	UBQLN4	null	null	0.63258415
ENSG00000131015	ULBP2	null	null	0.63256776
novel.253	-	null	null	0.63255405
ENSG00000173041	ZNF680	null	null	0.632491
ENSG00000152223	EPG5	null	null	0.6324253
ENSG00000100348	TXN2	null	null	0.6323867
ENSG00000141510	TP53	null	null	0.6323105
ENSG00000166250	CLMP	null	null	0.6321637
ENSG00000120942	UBIAD1	null	null	0.63211465
ENSG00000227827	AC138969.2	null	null	0.6320323
ENSG00000126106	TMEM53	null	null	0.63196516
ENSG00000048392	RRM2B	null	null	0.6319593
ENSG00000178082	TWF1P1	null	null	0.6318904
ENSG00000242622	AC092910.3	null	null	0.63180494
ENSG00000145882	PCYOX1L	null	null	0.63168246
ENSG00000100364	KIAA0930	null	null	0.63152117
ENSG00000138760	SCARB2	null	null	0.6313252
ENSG00000119314	PTBP3	null	null	0.6312729
ENSG00000170852	KBTBD2	null	null	0.6312355
ENSG00000108100	CCNY	null	null	0.6311168
ENSG00000262703	AC009121.1	null	null	0.63106817
ENSG00000100403	ZC3H7B	null	null	0.6310444
ENSG00000124074	ENKD1	null	null	0.63074535
ENSG00000165527	ARF6	null	null	0.63063556
ENSG00000138101	DTNB	null	null	0.6306048
ENSG00000105723	GSK3A	null	null	0.6306009
ENSG00000144659	SLC25A38	null	null	0.6305535
ENSG00000230185	C9orf147	null	null	0.6304033
novel.628	-	null	null	0.6301282
ENSG00000135390	ATP5MC2	null	null	0.630078
ENSG00000163093	BBS5	null	null	0.6300738
ENSG00000144597	EAF1	null	null	0.6299541
ENSG00000176125	UFSP1	null	null	0.62993807
ENSG00000198911	SREBF2	null	null	0.62986934
ENSG00000183513	COA5	null	null	0.6298189
novel.249	-	null	null	0.6296913
ENSG00000277142	LINC00235	null	null	0.62969124
ENSG00000258445	AL132777.1	null	null	0.62969124
ENSG00000100604	CHGA	null	null	0.62969124
ENSG00000101190	TCFL5	null	null	0.62960005
ENSG00000005448	WDR54	null	null	0.62946516
ENSG00000182446	NPLOC4	null	null	0.6294437
ENSG00000263327	TAPT1-AS1	null	null	0.62932587
ENSG00000143653	SCCPDH	null	null	0.62920964
ENSG00000170776	AKAP13	null	null	0.6289876
ENSG00000006007	GDE1	null	null	0.6288742
ENSG00000171492	LRRC8D	null	null	0.6288137
ENSG00000241622	RARRES2P1	null	null	0.62880355
ENSG00000005700	IBTK	null	null	0.6287104
ENSG00000146574	CCZ1B	null	null	0.6286766
ENSG00000215692	AC114730.1	null	null	0.62867266
ENSG00000232499	AL391058.1	null	null	0.6286457
ENSG00000130338	TULP4	null	null	0.62853897
ENSG00000268520	AC008750.5	null	null	0.6284722
ENSG00000218227	AC136632.1	null	null	0.62846065
ENSG00000167977	KCTD5	null	null	0.62838465
ENSG00000197405	C5AR1	null	null	0.6277547
ENSG00000119396	RAB14	null	null	0.62760854
ENSG00000101337	TM9SF4	null	null	0.627569
ENSG00000144283	PKP4	null	null	0.6274465
ENSG00000141349	G6PC3	null	null	0.6274409
ENSG00000134371	CDC73	null	null	0.62718713
ENSG00000103978	TMEM87A	null	null	0.62713236
ENSG00000063046	EIF4B	null	null	0.626798
ENSG00000139323	POC1B	null	null	0.6266826
ENSG00000244371	PFN1P8	null	null	0.62666386
ENSG00000099194	SCD	null	null	0.62658304
ENSG00000247627	MTND4P12	null	null	0.6264647
ENSG00000181894	ZNF329	null	null	0.626305
ENSG00000148308	GTF3C5	null	null	0.62625355
ENSG00000165899	OTOGL	null	null	0.6261855
ENSG00000188981	MSANTD1	null	null	0.6261783
ENSG00000233297	RASA4DP	null	null	0.6261042
ENSG00000173928	SWSAP1	null	null	0.62600666
ENSG00000197584	KCNMB2	null	null	0.6257851
ENSG00000063438	AHRR	null	null	0.6255164
ENSG00000210082	MT-RNR2	null	null	0.6253927
ENSG00000065882	TBC1D1	null	null	0.625123
ENSG00000120742	SERP1	null	null	0.6251117
ENSG00000253846	PCDHGA10	null	null	0.6250227
ENSG00000158711	ELK4	null	null	0.62499905
ENSG00000254614	AP003068.2	null	null	0.6249317
ENSG00000284830	AL049557.1	null	null	0.6248145
ENSG00000117479	SLC19A2	null	null	0.624587
ENSG00000105438	KDELR1	null	null	0.6244358
ENSG00000103942	HOMER2	null	null	0.6243382
ENSG00000168621	GDNF	null	null	0.624279
ENSG00000266777	SH3GL1P1	null	null	0.62424713
ENSG00000160193	WDR4	null	null	0.6242304
ENSG00000171408	PDE7B	null	null	0.6241512
ENSG00000273062	AL449106.1	null	null	0.62414145
ENSG00000118515	SGK1	null	null	0.62411386
ENSG00000261971	MMP25-AS1	null	null	0.6239371
ENSG00000261546	AC135782.3	null	null	0.62393236
ENSG00000170027	YWHAG	null	null	0.62378836
ENSG00000092978	GPATCH2	null	null	0.62376493
ENSG00000261367	AC012645.2	null	null	0.62362784
ENSG00000257298	AC008147.2	null	null	0.62362784
ENSG00000258667	HIF1A-AS2	null	null	0.62362784
ENSG00000248916	NUP210P3	null	null	0.62362784
ENSG00000254463	PPIAP41	null	null	0.62362784
ENSG00000186105	LRRC70	null	null	0.6236278
ENSG00000197301	AC090673.1	null	null	0.6236278
ENSG00000159658	EFCAB14	null	null	0.6236186
ENSG00000231443	AC124944.2	null	null	0.6234183
ENSG00000225850	AL355490.1	null	null	0.6233799
ENSG00000169239	CA5B	null	null	0.6232663
ENSG00000281420	AP001052.1	null	null	0.62323326
ENSG00000149273	RPS3	null	null	0.6231721
ENSG00000171132	PRKCE	null	null	0.6230155
ENSG00000239265	CLRN1-AS1	null	null	0.62292135
ENSG00000260924	LINC01311	null	null	0.6229044
ENSG00000179262	RAD23A	null	null	0.622895
ENSG00000226478	UPF3AP1	null	null	0.6224594
ENSG00000136710	CCDC115	null	null	0.6224547
ENSG00000126461	SCAF1	null	null	0.62241584
ENSG00000233966	UBE2SP1	null	null	0.6224066
ENSG00000187266	EPOR	null	null	0.6223978
ENSG00000100316	RPL3	null	null	0.6222786
ENSG00000104064	GABPB1	null	null	0.62210935
ENSG00000225648	SBDSP1	null	null	0.62194854
ENSG00000082701	GSK3B	null	null	0.62182987
ENSG00000258315	C17orf49	null	null	0.62178755
ENSG00000183444	OR7E38P	null	null	0.62154657
ENSG00000078269	SYNJ2	null	null	0.62151605
ENSG00000253958	CLDN23	null	null	0.62142324
ENSG00000273783	AL136040.1	null	null	0.6213723
ENSG00000122140	MRPS2	null	null	0.62132627
ENSG00000213123	TCTEX1D2	null	null	0.6211973
ENSG00000198752	CDC42BPB	null	null	0.62083
ENSG00000254901	BORCS8	null	null	0.6208219
ENSG00000116285	ERRFI1	null	null	0.6207966
ENSG00000279520	AC093525.8	null	null	0.62040085
ENSG00000058262	SEC61A1	null	null	0.6203635
ENSG00000223807	BOLA3P4	null	null	0.6202531
ENSG00000197993	KEL	null	null	0.620253
ENSG00000263829	FAM60BP	null	null	0.620253
novel.449	-	null	null	0.620253
ENSG00000105383	CD33	null	null	0.620253
ENSG00000263893	AC080037.1	null	null	0.620253
ENSG00000241429	EEF1A1P25	null	null	0.620253
ENSG00000113263	ITK	null	null	0.620253
ENSG00000262319	AC007952.6	null	null	0.620253
ENSG00000225423	TNPO1P1	null	null	0.620253
ENSG00000237903	AC004000.1	null	null	0.620253
ENSG00000278965	AC122713.2	null	null	0.620253
ENSG00000233496	SYNJ2-IT1	null	null	0.620253
ENSG00000236472	AC002401.1	null	null	0.620253
ENSG00000274346	AC016999.2	null	null	0.620253
ENSG00000263232	ATP5F1AP3	null	null	0.620253
ENSG00000264675	MIR4285	null	null	0.620253
ENSG00000242525	OR7E100P	null	null	0.620253
ENSG00000149451	ADAM33	null	null	0.620253
ENSG00000256146	AC006206.1	null	null	0.620253
ENSG00000265490	AP001178.2	null	null	0.620253
ENSG00000261294	AC120498.6	null	null	0.620253
ENSG00000260177	AC126696.1	null	null	0.620253
ENSG00000230364	RPL4P3	null	null	0.620253
ENSG00000162881	OXER1	null	null	0.620253
ENSG00000249774	AC025458.1	null	null	0.620253
ENSG00000274294	AC015660.4	null	null	0.620253
ENSG00000273294	C1QTNF3-AMACR	null	null	0.620253
ENSG00000268896	AC009955.3	null	null	0.620253
ENSG00000139767	SRRM4	null	null	0.620253
ENSG00000266467	RN7SL220P	null	null	0.620253
ENSG00000177418	AC006001.1	null	null	0.620253
ENSG00000256084	AC092112.1	null	null	0.62025297
ENSG00000226987	AL157938.1	null	null	0.62025297
ENSG00000142224	IL19	null	null	0.62025297
ENSG00000229337	AC079305.3	null	null	0.62025297
ENSG00000147573	TRIM55	null	null	0.62025297
ENSG00000240435	RPS12P27	null	null	0.62025297
ENSG00000244203	FOXP1-AS1	null	null	0.62025297
ENSG00000284059	MIR5572	null	null	0.62025297
ENSG00000215208	KRT18P60	null	null	0.62025297
ENSG00000226758	DISC1-IT1	null	null	0.62025297
ENSG00000270429	KNOP1P2	null	null	0.62025297
ENSG00000283200	MIR1206	null	null	0.62025297
ENSG00000230408	AC007163.1	null	null	0.62025297
ENSG00000223427	AC016716.1	null	null	0.62025297
ENSG00000233910	GTF2F2P2	null	null	0.62025297
ENSG00000255672	AP002892.1	null	null	0.62025297
ENSG00000171658	NMRAL2P	null	null	0.62025297
ENSG00000258273	AC024257.2	null	null	0.62025297
ENSG00000268931	AC136469.1	null	null	0.62025297
ENSG00000249494	AC008629.1	null	null	0.62025297
ENSG00000282100	HSP90AB4P	null	null	0.62025297
ENSG00000269807	AC007292.3	null	null	0.62025297
ENSG00000188755	TBC1D3P2	null	null	0.62025297
ENSG00000236677	AP000688.4	null	null	0.62025297
ENSG00000271266	LAPTM4BP2	null	null	0.62025297
ENSG00000179031	Z73417.1	null	null	0.62025297
ENSG00000233776	LINC01251	null	null	0.62025297
ENSG00000235916	AC233279.1	null	null	0.62025297
ENSG00000271727	AL357054.2	null	null	0.62025297
ENSG00000217527	RPS16P5	null	null	0.62025297
ENSG00000243085	AL390726.1	null	null	0.62025297
ENSG00000254708	AL139174.1	null	null	0.62025297
ENSG00000260416	AL096828.2	null	null	0.62025297
ENSG00000261393	AC007493.2	null	null	0.62025297
ENSG00000237402	CAMTA1-IT1	null	null	0.62025297
ENSG00000257542	OR7E47P	null	null	0.62025297
ENSG00000277720	AL031777.2	null	null	0.62025297
ENSG00000160917	CPSF4	null	null	0.62004936
ENSG00000128928	IVD	null	null	0.6199782
ENSG00000255306	AC004923.4	null	null	0.6199487
ENSG00000173914	RBM4B	null	null	0.61988646
ENSG00000106785	TRIM14	null	null	0.6197314
ENSG00000160087	UBE2J2	null	null	0.61938393
ENSG00000185527	PDE6G	null	null	0.619329
ENSG00000111325	OGFOD2	null	null	0.61918503
ENSG00000269444	AC011491.2	null	null	0.61897695
ENSG00000133878	DUSP26	null	null	0.6188071
ENSG00000137845	ADAM10	null	null	0.6187445
ENSG00000118162	KPTN	null	null	0.6187222
ENSG00000071462	BUD23	null	null	0.6186645
ENSG00000157014	TATDN2	null	null	0.61865896
ENSG00000105329	TGFB1	null	null	0.61834437
ENSG00000231878	SNRPFP1	null	null	0.61828226
ENSG00000111737	RAB35	null	null	0.61818635
ENSG00000222011	FAM185A	null	null	0.6180855
ENSG00000115677	HDLBP	null	null	0.6180851
ENSG00000243716	NPIPB5	null	null	0.6176979
ENSG00000168763	CNNM3	null	null	0.61768824
ENSG00000172613	RAD9A	null	null	0.6174454
ENSG00000261485	PAN3-AS1	null	null	0.6174063
ENSG00000172081	MOB3A	null	null	0.61714935
ENSG00000215187	FAM166B	null	null	0.61695564
ENSG00000258661	AL079303.1	null	null	0.61695564
ENSG00000122778	KIAA1549	null	null	0.6167212
ENSG00000245149	RNF139-AS1	null	null	0.6164103
ENSG00000130165	ELOF1	null	null	0.61637026
ENSG00000229043	AC091729.3	null	null	0.6163117
ENSG00000196998	WDR45	null	null	0.6163113
ENSG00000275966	AC110285.6	null	null	0.61610264
ENSG00000101577	LPIN2	null	null	0.6160527
ENSG00000270460	AC106900.2	null	null	0.615893
ENSG00000184357	HIST1H1B	null	null	0.61587805
ENSG00000171804	WDR87	null	null	0.6158643
ENSG00000158517	NCF1	null	null	0.6158643
ENSG00000254332	AF201337.1	null	null	0.6153663
ENSG00000105227	PRX	null	null	0.61530745
ENSG00000100319	ZMAT5	null	null	0.6152855
ENSG00000106336	FBXO24	null	null	0.6152331
ENSG00000164631	ZNF12	null	null	0.61499035
ENSG00000063322	MED29	null	null	0.6149442
ENSG00000248544	AC008676.1	null	null	0.61479574
ENSG00000182872	RBM10	null	null	0.6147065
ENSG00000198938	MT-CO3	null	null	0.614446
ENSG00000130768	SMPDL3B	null	null	0.61433125
ENSG00000237214	AL080243.2	null	null	0.6142154
ENSG00000162997	PRORSD1P	null	null	0.61413556
ENSG00000226360	RPL10AP6	null	null	0.6138153
ENSG00000161281	COX7A1	null	null	0.61380744
ENSG00000158615	PPP1R15B	null	null	0.6137529
ENSG00000060642	PIGV	null	null	0.61370695
ENSG00000101166	PRELID3B	null	null	0.6136687
ENSG00000169718	DUS1L	null	null	0.61351347
ENSG00000123146	ADGRE5	null	null	0.61338836
ENSG00000135723	FHOD1	null	null	0.61320764
ENSG00000167815	PRDX2	null	null	0.6132016
novel.275	-	null	null	0.613175
ENSG00000182484	WASH6P	null	null	0.6131427
ENSG00000160299	PCNT	null	null	0.61308956
ENSG00000071859	FAM50A	null	null	0.6128403
ENSG00000065057	NTHL1	null	null	0.6126983
ENSG00000272620	AFAP1-AS1	null	null	0.61250055
ENSG00000279573	AC134407.2	null	null	0.61250055
novel.259	-	null	null	0.61241215
ENSG00000272323	AC026801.2	null	null	0.61239225
ENSG00000089876	DHX32	null	null	0.612194
ENSG00000196526	AFAP1	null	null	0.61208004
ENSG00000228150	AL357140.2	null	null	0.6119358
ENSG00000273329	AC078846.1	null	null	0.61188823
ENSG00000125967	NECAB3	null	null	0.61188513
ENSG00000166578	IQCD	null	null	0.61187226
ENSG00000158006	PAFAH2	null	null	0.61168754
ENSG00000223559	AC073136.1	null	null	0.61164296
ENSG00000168970	JMJD7-PLA2G4B	null	null	0.61163735
ENSG00000213799	ZNF845	null	null	0.6111181
ENSG00000103671	TRIP4	null	null	0.61095387
ENSG00000123933	MXD4	null	null	0.61083853
ENSG00000130640	TUBGCP2	null	null	0.61076677
ENSG00000167173	C15orf39	null	null	0.61075985
ENSG00000011114	BTBD7	null	null	0.6107146
ENSG00000167315	ACAA2	null	null	0.61069405
ENSG00000225083	GRTP1-AS1	null	null	0.6106703
ENSG00000231084	RPL22P24	null	null	0.6104423
ENSG00000096395	MLN	null	null	0.61043614
ENSG00000187840	EIF4EBP1	null	null	0.6098989
ENSG00000163632	C3orf49	null	null	0.6098607
ENSG00000134253	TRIM45	null	null	0.60976225
ENSG00000265908	AC024267.5	null	null	0.60975933
ENSG00000199471	RF00019	null	null	0.6097593
ENSG00000100647	SUSD6	null	null	0.60963595
ENSG00000276529	AP001505.1	null	null	0.60945815
ENSG00000105447	GRWD1	null	null	0.60934263
ENSG00000135540	NHSL1	null	null	0.60933095
ENSG00000267053	AC012617.1	null	null	0.60932994
ENSG00000103061	SLC7A6OS	null	null	0.60930085
ENSG00000136827	TOR1A	null	null	0.60919565
ENSG00000166716	ZNF592	null	null	0.6090202
ENSG00000167566	NCKAP5L	null	null	0.6089937
ENSG00000186654	PRR5	null	null	0.60880613
ENSG00000225544	AC245452.2	null	null	0.60878843
ENSG00000176428	VPS37D	null	null	0.60872453
ENSG00000055070	SZRD1	null	null	0.6087071
ENSG00000260979	AC022167.3	null	null	0.60870355
ENSG00000260954	AL133297.1	null	null	0.60861254
ENSG00000124228	DDX27	null	null	0.6084722
ENSG00000100150	DEPDC5	null	null	0.608468
ENSG00000265205	AC010761.3	null	null	0.60818315
ENSG00000157450	RNF111	null	null	0.60796887
ENSG00000153066	TXNDC11	null	null	0.6079504
ENSG00000236901	MIR600HG	null	null	0.607879
ENSG00000143127	ITGA10	null	null	0.60751486
ENSG00000071242	RPS6KA2	null	null	0.6073042
ENSG00000234741	GAS5	null	null	0.6072813
ENSG00000132749	TESMIN	null	null	0.60707235
ENSG00000272510	AL121992.3	null	null	0.6069808
ENSG00000132623	ANKEF1	null	null	0.6069507
ENSG00000234329	AL604028.2	null	null	0.606917
ENSG00000213560	AC103591.1	null	null	0.60687333
ENSG00000236533	AC009413.1	null	null	0.60687333
ENSG00000170667	RASA4B	null	null	0.60687333
ENSG00000143556	S100A7	null	null	0.60687333
novel.394	-	null	null	0.6068733
ENSG00000223768	LINC00205	null	null	0.6066216
ENSG00000219102	HNRNPA3P12	null	null	0.6064883
ENSG00000162542	TMCO4	null	null	0.6060232
ENSG00000110651	CD81	null	null	0.6059232
ENSG00000175147	TMEM51-AS1	null	null	0.60590255
ENSG00000105401	CDC37	null	null	0.6056357
ENSG00000168887	C2orf68	null	null	0.60556585
ENSG00000135835	KIAA1614	null	null	0.60539424
ENSG00000107796	ACTA2	null	null	0.6053656
ENSG00000148335	NTMT1	null	null	0.6053427
ENSG00000181991	MRPS11	null	null	0.60517657
ENSG00000254343	AC091563.1	null	null	0.6051505
ENSG00000167523	SPATA33	null	null	0.6050282
ENSG00000065427	KARS	null	null	0.60501903
ENSG00000121454	LHX4	null	null	0.6046167
ENSG00000168502	MTCL1	null	null	0.60445267
ENSG00000166676	TVP23A	null	null	0.60405517
ENSG00000140367	UBE2Q2	null	null	0.60395724
ENSG00000141551	CSNK1D	null	null	0.60390383
ENSG00000229990	AC022400.2	null	null	0.60357875
ENSG00000235831	BHLHE40-AS1	null	null	0.60357875
ENSG00000125734	GPR108	null	null	0.6035604
ENSG00000170634	ACYP2	null	null	0.6035291
ENSG00000212747	RTL8B	null	null	0.6035027
ENSG00000159588	CCDC17	null	null	0.6034984
ENSG00000100263	RHBDD3	null	null	0.60306865
ENSG00000230216	HSPB1P2	null	null	0.6029236
ENSG00000182372	CLN8	null	null	0.6029236
ENSG00000196141	SPATS2L	null	null	0.6028889
ENSG00000129566	TEP1	null	null	0.6027006
ENSG00000255458	AC108471.2	null	null	0.6026514
ENSG00000148814	LRRC27	null	null	0.60246044
ENSG00000259305	ZHX1-C8orf76	null	null	0.60242945
ENSG00000135605	TEC	null	null	0.6023067
ENSG00000100300	TSPO	null	null	0.60225224
ENSG00000213906	LTB4R2	null	null	0.60225046
ENSG00000156802	ATAD2	null	null	0.60213774
ENSG00000271855	AC073195.1	null	null	0.6020376
ENSG00000280195	AC245140.2	null	null	0.6017118
ENSG00000068697	LAPTM4A	null	null	0.6015878
ENSG00000115234	SNX17	null	null	0.60152954
ENSG00000144045	DQX1	null	null	0.6014886
ENSG00000182545	RNASE10	null	null	0.6013214
ENSG00000236890	AC016027.5	null	null	0.6013214
ENSG00000273209	AC069148.1	null	null	0.60127485
ENSG00000189366	ALG1L	null	null	0.6012663
novel.726	-	null	null	0.60126334
ENSG00000079616	KIF22	null	null	0.6012084
ENSG00000226706	AL161452.1	null	null	0.60102934
ENSG00000229267	AC016708.1	null	null	0.6009121
ENSG00000236671	PRKG1-AS1	null	null	0.6008917
ENSG00000184743	ATL3	null	null	0.6008154
ENSG00000129473	BCL2L2	null	null	0.60075337
ENSG00000110011	DNAJC4	null	null	0.6005481
ENSG00000169230	PRELID1	null	null	0.60044044
ENSG00000171174	RBKS	null	null	0.6004125
ENSG00000134575	ACP2	null	null	0.60024285
ENSG00000175348	TMEM9B	null	null	0.6001492
ENSG00000100417	PMM1	null	null	0.6001439
ENSG00000197245	FAM110D	null	null	0.6001087
ENSG00000137098	SPAG8	null	null	0.6000544
ENSG00000091947	TMEM101	null	null	0.60000205
ENSG00000214717	ZBED1	null	null	0.59989744
ENSG00000107902	LHPP	null	null	0.59975517
ENSG00000244363	RPL7P23	null	null	0.5995523
ENSG00000142459	EVI5L	null	null	0.59946805
ENSG00000164715	LMTK2	null	null	0.59931237
ENSG00000263883	EEF1DP7	null	null	0.599296
ENSG00000235568	NFAM1	null	null	0.5992959
ENSG00000182885	ADGRG3	null	null	0.5992717
ENSG00000105662	CRTC1	null	null	0.5992105
ENSG00000160783	PMF1	null	null	0.5990471
ENSG00000197279	ZNF165	null	null	0.5989894
ENSG00000067715	SYT1	null	null	0.59897774
ENSG00000225945	AL121574.1	null	null	0.5988937
ENSG00000186648	CARMIL3	null	null	0.59875184
ENSG00000166794	PPIB	null	null	0.59868246
ENSG00000167085	PHB	null	null	0.5986637
ENSG00000213347	MXD3	null	null	0.5984555
ENSG00000167220	HDHD2	null	null	0.5982413
ENSG00000279700	AC131212.2	null	null	0.5982301
ENSG00000007545	CRAMP1	null	null	0.5982123
ENSG00000122642	FKBP9	null	null	0.5981568
ENSG00000205560	CPT1B	null	null	0.59807885
ENSG00000254995	STX16-NPEPL1	null	null	0.59790313
ENSG00000204160	ZDHHC18	null	null	0.5978787
ENSG00000267100	ILF3-AS1	null	null	0.59786654
ENSG00000122386	ZNF205	null	null	0.597834
ENSG00000109323	MANBA	null	null	0.5976499
ENSG00000154767	XPC	null	null	0.5975988
ENSG00000128973	CLN6	null	null	0.5973848
ENSG00000134030	CTIF	null	null	0.59732133
ENSG00000186866	POFUT2	null	null	0.59724396
novel.337	-	null	null	0.59723955
ENSG00000279179	AL662907.2	null	null	0.59721124
ENSG00000116014	KISS1R	null	null	0.5971682
ENSG00000173457	PPP1R14B	null	null	0.5971463
ENSG00000156076	WIF1	null	null	0.5971396
ENSG00000008130	NADK	null	null	0.59701014
ENSG00000164808	SPIDR	null	null	0.5967866
ENSG00000254718	AL157756.1	null	null	0.59663326
ENSG00000272662	AC073352.1	null	null	0.59659725
ENSG00000230583	GTF2IRD1P1	null	null	0.59634244
ENSG00000134716	CYP2J2	null	null	0.59632677
ENSG00000233588	CYP51A1P2	null	null	0.59617466
ENSG00000176371	ZSCAN2	null	null	0.59616864
ENSG00000280927	CTBP1-AS	null	null	0.5961405
ENSG00000274667	AC090517.2	null	null	0.5957873
ENSG00000114423	CBLB	null	null	0.5957407
ENSG00000031698	SARS	null	null	0.59564567
ENSG00000213977	TAX1BP3	null	null	0.5956334
ENSG00000205476	CCDC85C	null	null	0.5955774
ENSG00000108588	CCDC47	null	null	0.5952439
ENSG00000113558	SKP1	null	null	0.59522134
ENSG00000181350	LRRC75A	null	null	0.5951592
ENSG00000139908	TSSK4	null	null	0.5950555
ENSG00000279594	AL049780.3	null	null	0.5950555
ENSG00000272037	AP002907.1	null	null	0.5950555
ENSG00000226155	AC124944.1	null	null	0.59505546
ENSG00000201376	RF00156	null	null	0.59505546
ENSG00000104419	NDRG1	null	null	0.59499085
ENSG00000169813	HNRNPF	null	null	0.5948793
ENSG00000267248	AC025048.2	null	null	0.594876
ENSG00000106400	ZNHIT1	null	null	0.5948324
ENSG00000038382	TRIO	null	null	0.59481585
ENSG00000283971	MIR4442	null	null	0.59478
ENSG00000273066	AL355987.4	null	null	0.59473485
ENSG00000152926	ZNF117	null	null	0.59470654
ENSG00000277459	AP001527.2	null	null	0.594442
ENSG00000185262	UBALD2	null	null	0.5944216
ENSG00000236047	AC073410.1	null	null	0.5943012
ENSG00000187446	CHP1	null	null	0.5942893
ENSG00000130021	PUDP	null	null	0.5942561
ENSG00000142330	CAPN10	null	null	0.5942487
novel.9	-	null	null	0.59422624
ENSG00000100614	PPM1A	null	null	0.59398913
ENSG00000104805	NUCB1	null	null	0.59395134
ENSG00000241258	CRCP	null	null	0.5939388
ENSG00000261052	SULT1A3	null	null	0.59378755
ENSG00000103194	USP10	null	null	0.5937741
novel.408	-	null	null	0.5936943
ENSG00000130653	PNPLA7	null	null	0.59363526
ENSG00000131368	MRPS25	null	null	0.5935395
ENSG00000279048	AC080080.1	null	null	0.59331244
ENSG00000177738	AC025171.1	null	null	0.5932274
ENSG00000269982	AC018809.2	null	null	0.5932016
ENSG00000144152	FBLN7	null	null	0.59315634
ENSG00000132661	NXT1	null	null	0.5929282
ENSG00000155906	RMND1	null	null	0.592777
ENSG00000226312	CFLAR-AS1	null	null	0.5925709
ENSG00000229021	AL450992.1	null	null	0.59257084
ENSG00000275479	AC087741.2	null	null	0.59257084
ENSG00000171224	FAM241B	null	null	0.5924526
ENSG00000204380	PKP4-AS1	null	null	0.59244764
ENSG00000134590	RTL8C	null	null	0.5923473
ENSG00000230922	AL079301.1	null	null	0.59217644
ENSG00000256577	AC007406.4	null	null	0.5919996
ENSG00000231064	AC234582.1	null	null	0.5919668
ENSG00000171425	ZNF581	null	null	0.5919118
ENSG00000182218	HHIPL1	null	null	0.5918998
ENSG00000217416	ISCA1P1	null	null	0.5918923
ENSG00000089060	SLC8B1	null	null	0.5917846
ENSG00000272008	AL139274.2	null	null	0.5917271
ENSG00000273327	OR6L2P	null	null	0.591726
ENSG00000134291	TMEM106C	null	null	0.5917101
ENSG00000279031	AC004232.3	null	null	0.5914083
ENSG00000105372	RPS19	null	null	0.59138256
ENSG00000043039	BARX2	null	null	0.5913239
ENSG00000196976	LAGE3	null	null	0.59124666
ENSG00000133243	BTBD2	null	null	0.59123427
ENSG00000127616	SMARCA4	null	null	0.5912299
ENSG00000240567	LINC02067	null	null	0.5910932
ENSG00000162804	SNED1	null	null	0.5909515
ENSG00000227038	GTF2IP7	null	null	0.590594
novel.499	-	null	null	0.5904277
ENSG00000273821	AL096828.3	null	null	0.5903803
ENSG00000232164	LINC01873	null	null	0.5902648
ENSG00000010256	UQCRC1	null	null	0.59024024
ENSG00000241468	ATP5MF	null	null	0.5900196
ENSG00000124743	KLHL31	null	null	0.5899511
ENSG00000197226	TBC1D9B	null	null	0.58984244
ENSG00000167685	ZNF444	null	null	0.5897142
ENSG00000284976	BX255925.3	null	null	0.5896229
ENSG00000112079	STK38	null	null	0.5894969
ENSG00000273366	Z83851.2	null	null	0.5894933
ENSG00000146556	WASH2P	null	null	0.58946943
ENSG00000281903	LINC02246	null	null	0.5892335
novel.378	-	null	null	0.589002
ENSG00000197150	ABCB8	null	null	0.588947
ENSG00000167543	TP53I13	null	null	0.58891773
ENSG00000259376	AC090907.1	null	null	0.5888174
ENSG00000215912	TTC34	null	null	0.58881736
ENSG00000256987	AC023050.4	null	null	0.58881736
ENSG00000257069	AP001453.3	null	null	0.58881736
ENSG00000272971	AL365181.4	null	null	0.58881736
ENSG00000189166	TNRC18P3	null	null	0.58881736
ENSG00000270490	AC110048.1	null	null	0.58881736
ENSG00000276169	MIR6871	null	null	0.58881736
ENSG00000224004	ATP5F1CP1	null	null	0.58881736
ENSG00000261431	AL023803.1	null	null	0.58881736
ENSG00000259397	AC021231.2	null	null	0.5888173
ENSG00000261136	AC023908.3	null	null	0.5887794
ENSG00000159692	CTBP1	null	null	0.58877784
ENSG00000235363	SNRPGP10	null	null	0.5887623
novel.582	-	null	null	0.58866024
ENSG00000124782	RREB1	null	null	0.5886447
ENSG00000092203	TOX4	null	null	0.5885247
ENSG00000103723	AP3B2	null	null	0.58839434
ENSG00000276071	AC074138.1	null	null	0.5883831
ENSG00000249753	AC084357.2	null	null	0.58833295
ENSG00000119487	MAPKAP1	null	null	0.5882104
ENSG00000277159	AL139384.2	null	null	0.58813787
ENSG00000106771	TMEM245	null	null	0.58800375
ENSG00000231721	LINC-PINT	null	null	0.58791786
ENSG00000186665	C17orf58	null	null	0.587783
ENSG00000230982	DSTNP1	null	null	0.5876048
ENSG00000160404	TOR2A	null	null	0.5874629
ENSG00000278022	AC118658.2	null	null	0.5872076
ENSG00000172273	HINFP	null	null	0.5870914
ENSG00000151150	ANK3	null	null	0.58693784
ENSG00000171135	JAGN1	null	null	0.58692336
ENSG00000181513	ACBD4	null	null	0.58676565
ENSG00000221491	SNORA2C	null	null	0.58672684
ENSG00000172071	EIF2AK3	null	null	0.5866866
ENSG00000206418	RAB12	null	null	0.5864886
ENSG00000075240	GRAMD4	null	null	0.58642155
ENSG00000131148	EMC8	null	null	0.58634585
ENSG00000229251	HNRNPA1P8	null	null	0.586298
ENSG00000215158	AC138409.2	null	null	0.5862784
ENSG00000143442	POGZ	null	null	0.5861661
ENSG00000084444	FAM234B	null	null	0.58615196
ENSG00000084764	MAPRE3	null	null	0.5860859
ENSG00000262179	MYMX	null	null	0.5860582
ENSG00000140612	SEC11A	null	null	0.5860062
ENSG00000278637	HIST1H4A	null	null	0.5859951
ENSG00000100151	PICK1	null	null	0.5858691
ENSG00000230124	ACBD6	null	null	0.58586377
ENSG00000214376	VSTM5	null	null	0.58568716
ENSG00000260038	AC009090.1	null	null	0.58568716
ENSG00000077420	APBB1IP	null	null	0.5856871
ENSG00000277310	AC090246.1	null	null	0.5856871
ENSG00000008282	SYPL1	null	null	0.5855662
ENSG00000127774	EMC6	null	null	0.5855468
ENSG00000188938	FAM120AOS	null	null	0.58533764
ENSG00000088038	CNOT3	null	null	0.5852901
ENSG00000116977	LGALS8	null	null	0.58527887
ENSG00000164587	RPS14	null	null	0.58526313
ENSG00000105618	PRPF31	null	null	0.58509564
ENSG00000204291	COL15A1	null	null	0.58502364
ENSG00000198722	UNC13B	null	null	0.58500797
ENSG00000186141	POLR3C	null	null	0.5847903
novel.248	-	null	null	0.58468604
ENSG00000106803	SEC61B	null	null	0.58465755
ENSG00000224078	SNHG14	null	null	0.58465105
ENSG00000162913	OBSCN-AS1	null	null	0.58456147
ENSG00000156521	TYSND1	null	null	0.58440393
ENSG00000263823	AC009831.1	null	null	0.5843025
ENSG00000167747	C19orf48	null	null	0.5839643
ENSG00000170846	AC093323.1	null	null	0.5836867
ENSG00000148175	STOM	null	null	0.58366424
ENSG00000130749	ZC3H4	null	null	0.5835681
ENSG00000003056	M6PR	null	null	0.58352625
ENSG00000251603	AC092611.2	null	null	0.5833775
ENSG00000141084	RANBP10	null	null	0.5833037
ENSG00000180855	ZNF443	null	null	0.5832975
ENSG00000215097	DUSP8P3	null	null	0.58307207
ENSG00000168701	TMEM208	null	null	0.5829623
ENSG00000259918	NDUFA5P11	null	null	0.5829184
ENSG00000151445	VIPAS39	null	null	0.5827882
ENSG00000272667	AC012306.2	null	null	0.58277404
ENSG00000251259	AC004069.1	null	null	0.5826951
ENSG00000131781	FMO5	null	null	0.58259183
ENSG00000159685	CHCHD6	null	null	0.58255565
ENSG00000267251	AC139100.1	null	null	0.5825474
ENSG00000087074	PPP1R15A	null	null	0.58248866
ENSG00000176473	WDR25	null	null	0.5824704
ENSG00000165312	OTUD1	null	null	0.58233595
ENSG00000069998	HDHD5	null	null	0.58224356
ENSG00000142444	TIMM29	null	null	0.58208495
ENSG00000132953	XPO4	null	null	0.58208305
ENSG00000145016	RUBCN	null	null	0.5820304
ENSG00000196352	CD55	null	null	0.5819167
ENSG00000260005	AC027601.1	null	null	0.5816911
ENSG00000119318	RAD23B	null	null	0.58157855
ENSG00000261423	TMEM202-AS1	null	null	0.58140206
ENSG00000173821	RNF213	null	null	0.581322
ENSG00000118705	RPN2	null	null	0.5812655
ENSG00000135953	MFSD9	null	null	0.58125746
ENSG00000123240	OPTN	null	null	0.5812362
ENSG00000274695	AC108704.1	null	null	0.58107877
ENSG00000153395	LPCAT1	null	null	0.58106035
ENSG00000156873	PHKG2	null	null	0.58104163
ENSG00000220472	AL139095.2	null	null	0.5810005
ENSG00000185298	CCDC137	null	null	0.58098936
ENSG00000115993	TRAK2	null	null	0.5808907
ENSG00000267481	AC011477.2	null	null	0.58077914
ENSG00000269102	AC010320.3	null	null	0.580732
ENSG00000112855	HARS2	null	null	0.5805644
ENSG00000224287	MSL3P1	null	null	0.5805155
ENSG00000196365	LONP1	null	null	0.5805064
ENSG00000226471	Z93930.2	null	null	0.5804237
ENSG00000276075	AC027682.6	null	null	0.5803652
ENSG00000269343	ZNF587B	null	null	0.58030796
ENSG00000115568	ZNF142	null	null	0.58027136
ENSG00000132026	RTBDN	null	null	0.5802379
ENSG00000128908	INO80	null	null	0.58020973
ENSG00000165476	REEP3	null	null	0.5801032
ENSG00000163159	VPS72	null	null	0.58004576
ENSG00000181467	RAP2B	null	null	0.5800103
ENSG00000167965	MLST8	null	null	0.57997084
ENSG00000225022	UBE2D3P1	null	null	0.57978344
ENSG00000134046	MBD2	null	null	0.5797004
ENSG00000230732	AC016949.1	null	null	0.57962537
ENSG00000225578	NCBP2-AS1	null	null	0.57962537
ENSG00000144713	RPL32	null	null	0.57960045
ENSG00000054611	TBC1D22A	null	null	0.5795473
ENSG00000165244	ZNF367	null	null	0.57946634
ENSG00000254612	AP001000.1	null	null	0.57942665
ENSG00000254016	ALG1L10P	null	null	0.57941014
ENSG00000279368	AL031123.3	null	null	0.57918954
ENSG00000078814	MYH7B	null	null	0.5790652
ENSG00000158805	ZNF276	null	null	0.578967
ENSG00000167034	NKX3-1	null	null	0.57889783
ENSG00000259728	LINC00933	null	null	0.57888657
ENSG00000157557	ETS2	null	null	0.5788552
ENSG00000143437	ARNT	null	null	0.5788294
ENSG00000128789	PSMG2	null	null	0.57879823
ENSG00000133265	HSPBP1	null	null	0.5787847
ENSG00000234498	RPL13AP20	null	null	0.5786472
ENSG00000140950	TLDC1	null	null	0.5785482
ENSG00000258056	AC009779.2	null	null	0.5784414
ENSG00000258982	AL133523.1	null	null	0.5784368
ENSG00000235151	AC131097.4	null	null	0.57833886
ENSG00000259508	AL132801.1	null	null	0.5783388
ENSG00000272482	AC254633.1	null	null	0.5783388
ENSG00000142677	IL22RA1	null	null	0.5783388
ENSG00000110108	TMEM109	null	null	0.57830286
ENSG00000273308	AC024560.3	null	null	0.57818645
ENSG00000280054	AC004241.5	null	null	0.57797086
ENSG00000176410	DNAJC30	null	null	0.5778562
ENSG00000106733	NMRK1	null	null	0.5778542
ENSG00000162783	IER5	null	null	0.5778532
ENSG00000169118	CSNK1G1	null	null	0.577827
ENSG00000272009	AL121944.1	null	null	0.5776547
ENSG00000167749	KLK4	null	null	0.57747287
ENSG00000161980	POLR3K	null	null	0.5774146
ENSG00000227698	AP001619.1	null	null	0.57713383
ENSG00000072786	STK10	null	null	0.57711905
ENSG00000225190	PLEKHM1	null	null	0.5769795
ENSG00000159399	HK2	null	null	0.57694393
ENSG00000243819	RN7SL832P	null	null	0.57693434
ENSG00000243829	AC011495.1	null	null	0.57690454
ENSG00000167118	URM1	null	null	0.5768543
ENSG00000189319	FAM53B	null	null	0.57677585
ENSG00000177666	PNPLA2	null	null	0.57670426
ENSG00000170324	FRMPD2	null	null	0.5763703
ENSG00000258539	AC068896.1	null	null	0.5763304
ENSG00000227008	AL009174.1	null	null	0.5763271
ENSG00000263326	AC133552.4	null	null	0.5761104
ENSG00000258938	AL162311.3	null	null	0.57593894
ENSG00000141101	NOB1	null	null	0.5758584
ENSG00000215032	GNL3LP1	null	null	0.57578546
ENSG00000227500	SCAMP4	null	null	0.5756605
ENSG00000164972	C9orf24	null	null	0.57560426
ENSG00000185065	AC000068.1	null	null	0.5754615
ENSG00000104341	LAPTM4B	null	null	0.57525504
ENSG00000066084	DIP2B	null	null	0.5752452
ENSG00000244313	AC024293.1	null	null	0.57507795
ENSG00000235036	AL035456.1	null	null	0.5748864
ENSG00000160867	FGFR4	null	null	0.5748439
ENSG00000159788	RGS12	null	null	0.5745553
ENSG00000163882	POLR2H	null	null	0.5744183
ENSG00000167962	ZNF598	null	null	0.57438856
ENSG00000158286	RNF207	null	null	0.57428724
ENSG00000246790	AP000977.1	null	null	0.5742467
ENSG00000259924	AC011939.1	null	null	0.57424664
ENSG00000280080	TBC1D22A-AS1	null	null	0.57424664
ENSG00000186160	CYP4Z1	null	null	0.57424664
ENSG00000007062	PROM1	null	null	0.57424664
ENSG00000102010	BMX	null	null	0.57424664
ENSG00000255872	AL138752.2	null	null	0.57424664
ENSG00000176871	WSB2	null	null	0.5742364
ENSG00000168702	LRP1B	null	null	0.5741738
ENSG00000205746	AC126755.1	null	null	0.5741637
ENSG00000115275	MOGS	null	null	0.5741584
ENSG00000259378	DCAF13P3	null	null	0.5740457
ENSG00000261235	AC092142.1	null	null	0.57398033
novel.339	-	null	null	0.57391983
ENSG00000202461	RF00019	null	null	0.57385194
ENSG00000207205	RNVU1-15	null	null	0.57385194
ENSG00000166508	MCM7	null	null	0.57385075
ENSG00000182768	NGRN	null	null	0.57369137
ENSG00000182240	BACE2	null	null	0.5736583
ENSG00000160200	CBS	null	null	0.5736428
ENSG00000234354	RPS26P47	null	null	0.57355875
ENSG00000214967	NPIPA7	null	null	0.57348377
ENSG00000198960	ARMCX6	null	null	0.5731074
ENSG00000241709	RN7SL265P	null	null	0.5730995
ENSG00000077009	NMRK2	null	null	0.5730995
ENSG00000232075	MRPL35P2	null	null	0.5730504
ENSG00000180096	SEPT1	null	null	0.5729617
ENSG00000244625	MIATNB	null	null	0.57292426
ENSG00000130717	UCK1	null	null	0.5728086
novel.262	-	null	null	0.5727721
ENSG00000276564	AC130650.2	null	null	0.5726622
ENSG00000135070	ISCA1	null	null	0.57259166
ENSG00000140395	WDR61	null	null	0.5725473
ENSG00000181016	LSMEM1	null	null	0.5725243
ENSG00000101294	HM13	null	null	0.5724832
ENSG00000156052	GNAQ	null	null	0.57240987
ENSG00000123411	IKZF4	null	null	0.57234997
ENSG00000283103	AC010642.2	null	null	0.5721962
ENSG00000053371	AKR7A2	null	null	0.57215685
ENSG00000182795	C1orf116	null	null	0.5720913
ENSG00000006432	MAP3K9	null	null	0.5719558
ENSG00000135414	GDF11	null	null	0.5719537
ENSG00000243517	AC024940.3	null	null	0.5718129
ENSG00000243069	ARHGEF26-AS1	null	null	0.57179
ENSG00000148337	CIZ1	null	null	0.5716882
ENSG00000262585	LINC01979	null	null	0.5713023
ENSG00000002079	MYH16	null	null	0.571281
ENSG00000132932	ATP8A2	null	null	0.57125485
ENSG00000227331	AC005042.1	null	null	0.5711588
ENSG00000163754	GYG1	null	null	0.571119
ENSG00000070010	UFD1	null	null	0.57110935
ENSG00000120833	SOCS2	null	null	0.57104355
ENSG00000130175	PRKCSH	null	null	0.5709878
ENSG00000149798	CDC42EP2	null	null	0.5709515
ENSG00000221990	EXOC3-AS1	null	null	0.57092625
ENSG00000145592	RPL37	null	null	0.5708996
ENSG00000163479	SSR2	null	null	0.570878
ENSG00000139351	SYCP3	null	null	0.5708312
ENSG00000238133	MAP3K20-AS1	null	null	0.5707455
novel.434	-	null	null	0.5703908
ENSG00000112699	GMDS	null	null	0.5702644
ENSG00000197927	C2orf27A	null	null	0.5701653
ENSG00000107816	LZTS2	null	null	0.5701447
ENSG00000179304	FAM156B	null	null	0.5701379
ENSG00000091490	SEL1L3	null	null	0.5701116
ENSG00000112706	IMPG1	null	null	0.57005286
ENSG00000177238	TRIM72	null	null	0.57005286
ENSG00000173889	PHC3	null	null	0.5700346
ENSG00000105254	TBCB	null	null	0.5699852
ENSG00000271200	AC099791.2	null	null	0.56995595
ENSG00000157916	RER1	null	null	0.56994987
ENSG00000177628	GBA	null	null	0.56989247
ENSG00000279235	AC011944.2	null	null	0.5697305
ENSG00000228775	WEE2-AS1	null	null	0.5697305
ENSG00000283189	AC104452.1	null	null	0.56973046
ENSG00000218175	AC016739.1	null	null	0.569704
ENSG00000116698	SMG7	null	null	0.5696329
ENSG00000008128	CDK11A	null	null	0.5695105
ENSG00000173933	RBM4	null	null	0.56948197
ENSG00000197982	C1orf122	null	null	0.5694046
ENSG00000112759	SLC29A1	null	null	0.56932056
ENSG00000262188	LINC01978	null	null	0.569232
ENSG00000136715	SAP130	null	null	0.5691665
ENSG00000165916	PSMC3	null	null	0.56915146
ENSG00000066923	STAG3	null	null	0.56911457
ENSG00000165688	PMPCA	null	null	0.56904316
ENSG00000004961	HCCS	null	null	0.5689037
ENSG00000008382	MPND	null	null	0.56888896
ENSG00000197780	TAF13	null	null	0.568791
ENSG00000242017	ALG1L15P	null	null	0.5685195
ENSG00000198843	SELENOT	null	null	0.56810284
ENSG00000285018	AC245140.3	null	null	0.5678805
ENSG00000260403	AC120498.3	null	null	0.56786025
ENSG00000237978	KCNMB2-AS1	null	null	0.5678571
novel.512	-	null	null	0.5677073
ENSG00000130313	PGLS	null	null	0.56755406
ENSG00000254671	STT3A-AS1	null	null	0.56752944
ENSG00000229780	UBE2Q1-AS1	null	null	0.5674494
ENSG00000278899	AL358852.1	null	null	0.56721085
ENSG00000247240	UBL7-AS1	null	null	0.5670971
ENSG00000247809	NR2F2-AS1	null	null	0.5670951
ENSG00000167113	COQ4	null	null	0.567084
ENSG00000143622	RIT1	null	null	0.5669385
ENSG00000026297	RNASET2	null	null	0.5667643
ENSG00000232385	RPS3AP25	null	null	0.56654227
ENSG00000273759	AL117379.1	null	null	0.5665385
ENSG00000167671	UBXN6	null	null	0.56650496
ENSG00000055163	CYFIP2	null	null	0.56605095
ENSG00000257433	AC004241.1	null	null	0.5660336
ENSG00000140526	ABHD2	null	null	0.56595147
ENSG00000235284	SNORD62A	null	null	0.5658062
ENSG00000170873	MTSS1	null	null	0.5657974
ENSG00000107929	LARP4B	null	null	0.56569695
ENSG00000269388	AC018755.3	null	null	0.5656682
ENSG00000172269	DPAGT1	null	null	0.5656442
ENSG00000027847	B4GALT7	null	null	0.5655188
ENSG00000236643	AL354928.1	null	null	0.56542224
ENSG00000273724	AC106782.5	null	null	0.5653818
ENSG00000213246	SUPT4H1	null	null	0.5652593
ENSG00000216657	GLRX3P2	null	null	0.5650405
ENSG00000198142	SOWAHC	null	null	0.56502724
ENSG00000263004	AC007114.1	null	null	0.56498456
ENSG00000117266	CDK18	null	null	0.5647948
ENSG00000152076	CCDC74B	null	null	0.56473535
ENSG00000237506	RPSAP15	null	null	0.5647276
novel.435	-	null	null	0.5646159
ENSG00000230701	FBXW4P1	null	null	0.56458455
ENSG00000248527	MTATP6P1	null	null	0.5642594
ENSG00000282164	PEG13	null	null	0.56417674
ENSG00000144028	SNRNP200	null	null	0.5639892
ENSG00000106554	CHCHD3	null	null	0.5639566
ENSG00000232334	AL683842.1	null	null	0.5638183
ENSG00000146755	TRIM50	null	null	0.5638183
ENSG00000235084	CHCHD2P6	null	null	0.5638183
ENSG00000198185	ZNF334	null	null	0.56374395
ENSG00000137842	TMEM62	null	null	0.5636317
ENSG00000179242	CDH4	null	null	0.563503
ENSG00000145012	LPP	null	null	0.5634351
novel.101	-	null	null	0.5634192
ENSG00000238041	AP004245.1	null	null	0.56333977
ENSG00000144711	IQSEC1	null	null	0.56324
ENSG00000130304	SLC27A1	null	null	0.5631778
ENSG00000132155	RAF1	null	null	0.5631314
ENSG00000162065	TBC1D24	null	null	0.56307214
ENSG00000238061	AL356273.2	null	null	0.5629324
ENSG00000261094	AC007066.2	null	null	0.5628786
ENSG00000102109	PCSK1N	null	null	0.56281143
ENSG00000255650	FAM222A-AS1	null	null	0.56277263
ENSG00000257496	AC025031.1	null	null	0.56275594
ENSG00000177989	ODF3B	null	null	0.5626938
ENSG00000129932	DOHH	null	null	0.5625991
ENSG00000153094	BCL2L11	null	null	0.5624938
ENSG00000204086	RPA4	null	null	0.5623082
ENSG00000258096	AC025031.2	null	null	0.56223565
ENSG00000276744	AC105137.2	null	null	0.5621618
ENSG00000126934	MAP2K2	null	null	0.5615318
ENSG00000224186	C5orf66	null	null	0.5613586
ENSG00000231167	YBX1P2	null	null	0.5613287
ENSG00000128524	ATP6V1F	null	null	0.5612466
ENSG00000261221	ZNF865	null	null	0.56098807
ENSG00000179163	FUCA1	null	null	0.56064445
ENSG00000281383	FP671120.4	null	null	0.56059784
ENSG00000108506	INTS2	null	null	0.5605953
ENSG00000165752	STK32C	null	null	0.5604951
ENSG00000262903	AC027796.4	null	null	0.5603974
ENSG00000159915	ZNF233	null	null	0.5603295
ENSG00000273899	NOL12	null	null	0.56029564
ENSG00000169398	PTK2	null	null	0.56021124
novel.196	-	null	null	0.56012386
ENSG00000134996	OSTF1	null	null	0.5601175
ENSG00000267811	AP001160.2	null	null	0.5601055
ENSG00000143624	INTS3	null	null	0.56006646
ENSG00000114805	PLCH1	null	null	0.5600022
ENSG00000130414	NDUFA10	null	null	0.5599752
ENSG00000185950	IRS2	null	null	0.55996
ENSG00000152642	GPD1L	null	null	0.55993694
ENSG00000134852	CLOCK	null	null	0.5599108
ENSG00000171435	KSR2	null	null	0.5598071
ENSG00000164307	ERAP1	null	null	0.5598005
ENSG00000236184	TCEA1P4	null	null	0.5597439
ENSG00000158457	TSPAN33	null	null	0.559543
ENSG00000147403	RPL10	null	null	0.5594692
ENSG00000132823	OSER1	null	null	0.55938405
ENSG00000196453	ZNF777	null	null	0.5593539
ENSG00000184083	FAM120C	null	null	0.5592224
ENSG00000107959	PITRM1	null	null	0.55921566
ENSG00000234230	ZFX-AS1	null	null	0.55920565
ENSG00000168488	ATXN2L	null	null	0.5592007
ENSG00000123415	SMUG1	null	null	0.55906665
ENSG00000229207	SERPINH1P1	null	null	0.5589652
ENSG00000036530	CYP46A1	null	null	0.5589521
ENSG00000186868	MAPT	null	null	0.55893886
ENSG00000163013	FBXO41	null	null	0.55887574
ENSG00000166819	PLIN1	null	null	0.5588059
ENSG00000134461	ANKRD16	null	null	0.5587902
ENSG00000280211	AC106886.4	null	null	0.55878377
ENSG00000263847	AP005899.1	null	null	0.55876696
ENSG00000038358	EDC4	null	null	0.5587491
ENSG00000212664	AC064799.1	null	null	0.5587101
ENSG00000196656	AC004057.1	null	null	0.558662
ENSG00000114923	SLC4A3	null	null	0.5584209
ENSG00000147041	SYTL5	null	null	0.5582873
ENSG00000165794	SLC39A2	null	null	0.5579904
ENSG00000129103	SUMF2	null	null	0.5579545
ENSG00000260630	SNAI3-AS1	null	null	0.55783343
ENSG00000063177	RPL18	null	null	0.55769014
ENSG00000106268	NUDT1	null	null	0.5576407
ENSG00000130511	SSBP4	null	null	0.5576193
ENSG00000165115	KIF27	null	null	0.55747855
ENSG00000126602	TRAP1	null	null	0.5573931
ENSG00000146049	KAAG1	null	null	0.55738175
ENSG00000167614	TTYH1	null	null	0.55738175
ENSG00000146666	LINC00525	null	null	0.55738175
ENSG00000233060	AC016700.3	null	null	0.55738175
ENSG00000274680	MYO5BP1	null	null	0.55738175
ENSG00000254654	AC068858.1	null	null	0.55738175
ENSG00000180999	C1orf105	null	null	0.55738175
ENSG00000214695	NPAP1P2	null	null	0.55738175
ENSG00000130167	TSPAN16	null	null	0.55738175
ENSG00000265874	MIR4489	null	null	0.55738175
ENSG00000225411	CR786580.1	null	null	0.55738175
ENSG00000284661	AC105233.6	null	null	0.55738175
ENSG00000205236	AC105052.1	null	null	0.55738175
ENSG00000226496	LINC00323	null	null	0.55738175
ENSG00000227942	FRMD8P1	null	null	0.55738175
ENSG00000105694	ELOCP28	null	null	0.55738175
ENSG00000271697	AL049779.3	null	null	0.55738175
ENSG00000122543	OCM	null	null	0.55738175
ENSG00000213014	VN2R17P	null	null	0.55738175
ENSG00000259436	AC010247.2	null	null	0.55738175
ENSG00000284839	AC018637.1	null	null	0.55738175
ENSG00000175202	HIGD2B	null	null	0.55738175
ENSG00000222047	C10orf55	null	null	0.5573817
ENSG00000246016	LINC01513	null	null	0.5573817
ENSG00000251794	RNU6-237P	null	null	0.5573817
ENSG00000242795	AC007849.1	null	null	0.5573817
ENSG00000227484	CR559946.1	null	null	0.5573817
ENSG00000213438	YBX2P1	null	null	0.5573817
ENSG00000206660	RF00019	null	null	0.5573817
ENSG00000234902	AC007879.3	null	null	0.5573817
ENSG00000254275	LINC00824	null	null	0.5573817
ENSG00000199377	RNU5F-1	null	null	0.5573817
ENSG00000256283	METTL8P1	null	null	0.5573817
ENSG00000211798	TRAV18	null	null	0.5573817
ENSG00000236354	LINC00437	null	null	0.5573817
ENSG00000229107	ABHD17AP4	null	null	0.5573817
ENSG00000249977	AC106748.1	null	null	0.5573817
ENSG00000221038	RNU6ATAC7P	null	null	0.5573817
ENSG00000283516	AC022167.5	null	null	0.5573817
ENSG00000213970	AC006122.1	null	null	0.5573817
ENSG00000185198	PRSS57	null	null	0.5573817
ENSG00000149428	HYOU1	null	null	0.5573817
ENSG00000231134	TCF7L1-IT1	null	null	0.5573817
ENSG00000240457	RN7SL472P	null	null	0.5573817
ENSG00000234504	AL353801.2	null	null	0.5573817
ENSG00000201807	RF00443	null	null	0.5573817
ENSG00000203435	E2F3P2	null	null	0.5573817
ENSG00000227154	AL022721.1	null	null	0.5573817
ENSG00000213239	NPM1P32	null	null	0.5573817
ENSG00000131910	NR0B2	null	null	0.5573817
ENSG00000273554	AC136616.1	null	null	0.5573817
ENSG00000236528	AL033528.2	null	null	0.5573817
ENSG00000232579	MTCO1P27	null	null	0.5573817
ENSG00000214659	KRT8P26	null	null	0.5573817
ENSG00000226745	AL512599.1	null	null	0.5573817
ENSG00000271181	Z99916.2	null	null	0.5573817
ENSG00000239732	TLR9	null	null	0.5573817
ENSG00000249779	AC106800.2	null	null	0.5573817
ENSG00000253085	RF00564	null	null	0.5573817
ENSG00000227581	AL121877.1	null	null	0.5573817
ENSG00000236319	AC105021.1	null	null	0.5573817
ENSG00000267083	KRT18P61	null	null	0.5573817
ENSG00000250962	AC090568.1	null	null	0.5573817
ENSG00000225420	AC104134.1	null	null	0.5573817
ENSG00000251314	AC104123.1	null	null	0.5573817
ENSG00000201441	RNU6-646P	null	null	0.5573817
ENSG00000158525	CPA5	null	null	0.5573817
ENSG00000176049	JAKMIP2	null	null	0.5573817
ENSG00000281720	DUX4L8	null	null	0.5573817
ENSG00000278276	AL110115.2	null	null	0.5573817
ENSG00000263369	AC090616.1	null	null	0.5573817
ENSG00000264044	AC005726.2	null	null	0.5573817
ENSG00000259238	AC092755.2	null	null	0.5573817
ENSG00000224448	AC005020.1	null	null	0.5573817
ENSG00000243944	AC117386.2	null	null	0.5573817
ENSG00000235937	AC008280.1	null	null	0.5573817
ENSG00000223663	NDUFB4P8	null	null	0.5573817
ENSG00000249906	AC006487.1	null	null	0.5573817
ENSG00000260166	AC134312.3	null	null	0.5573817
ENSG00000214561	RBBP4P4	null	null	0.5573817
ENSG00000217289	AC079776.1	null	null	0.5573817
ENSG00000228242	AC093495.1	null	null	0.55735505
ENSG00000090565	RAB11FIP3	null	null	0.5572525
ENSG00000089693	MLF2	null	null	0.55722874
ENSG00000258289	CHURC1	null	null	0.55720097
novel.243	-	null	null	0.5571093
ENSG00000196123	KIAA0895L	null	null	0.5570592
ENSG00000185800	DMWD	null	null	0.5569869
ENSG00000102804	TSC22D1	null	null	0.5569144
ENSG00000224431	AC063976.2	null	null	0.55689716
ENSG00000255409	RSF1-IT1	null	null	0.5568971
ENSG00000108231	LGI1	null	null	0.5568599
ENSG00000066230	SLC9A3	null	null	0.556651
ENSG00000049323	LTBP1	null	null	0.5565666
ENSG00000173575	CHD2	null	null	0.55645764
ENSG00000266145	RHOT1P1	null	null	0.55642354
ENSG00000109089	CDR2L	null	null	0.5563841
ENSG00000260884	AC009120.3	null	null	0.5563606
ENSG00000079459	FDFT1	null	null	0.55615187
ENSG00000258102	MAP1LC3B2	null	null	0.55587566
ENSG00000177946	CENPBD1	null	null	0.5557605
ENSG00000179454	KLHL28	null	null	0.5556534
ENSG00000155096	AZIN1	null	null	0.5556385
ENSG00000100918	REC8	null	null	0.5553676
ENSG00000095951	HIVEP1	null	null	0.55535316
ENSG00000231579	RPL7P21	null	null	0.55518615
ENSG00000144566	RAB5A	null	null	0.5551714
ENSG00000137275	RIPK1	null	null	0.5547104
novel.509	-	null	null	0.5546773
ENSG00000215835	AL596087.1	null	null	0.55466455
ENSG00000157985	AGAP1	null	null	0.5545848
ENSG00000179344	HLA-DQB1	null	null	0.55458283
novel.406	-	null	null	0.55446196
ENSG00000160973	FOXH1	null	null	0.5544151
ENSG00000122367	LDB3	null	null	0.55412835
ENSG00000134769	DTNA	null	null	0.5540853
novel.385	-	null	null	0.5540504
ENSG00000111328	CDK2AP1	null	null	0.5539283
ENSG00000226086	EIF3LP3	null	null	0.5537846
ENSG00000225224	RPS27AP12	null	null	0.5537846
ENSG00000173567	ADGRF3	null	null	0.5536423
ENSG00000245748	AC097382.2	null	null	0.55361205
ENSG00000239480	AC073517.1	null	null	0.55348504
ENSG00000233996	AC013439.1	null	null	0.5534379
ENSG00000214097	SMCO1	null	null	0.5534378
ENSG00000090924	PLEKHG2	null	null	0.55342436
ENSG00000280023	AD000813.1	null	null	0.5528415
ENSG00000225099	ATP6V1E1P1	null	null	0.5526524
ENSG00000232389	AL583856.1	null	null	0.55262625
ENSG00000161091	MFSD12	null	null	0.55244523
ENSG00000186714	CCDC73	null	null	0.55228794
ENSG00000120594	PLXDC2	null	null	0.55227196
ENSG00000135519	KCNH3	null	null	0.5522416
ENSG00000164414	SLC35A1	null	null	0.5522295
ENSG00000151553	FAM160B1	null	null	0.5521989
ENSG00000243498	UBA52P5	null	null	0.5520982
ENSG00000248773	AC108727.1	null	null	0.55209816
ENSG00000266718	AC079336.5	null	null	0.55209816
ENSG00000243279	PRAF2	null	null	0.552075
ENSG00000128581	IFT22	null	null	0.5520636
ENSG00000204634	TBC1D8	null	null	0.5519869
novel.566	-	null	null	0.5519849
ENSG00000175886	RPL7AP66	null	null	0.5519558
ENSG00000141556	TBCD	null	null	0.551564
ENSG00000246323	AC113382.1	null	null	0.5514282
ENSG00000153046	CDYL	null	null	0.55128217
ENSG00000196873	CBWD3	null	null	0.5512681
ENSG00000152056	AP1S3	null	null	0.55125666
ENSG00000139405	RITA1	null	null	0.55110437
ENSG00000131446	MGAT1	null	null	0.5510131
ENSG00000115194	SLC30A3	null	null	0.55094004
ENSG00000133247	KMT5C	null	null	0.5509285
ENSG00000273682	AC109583.2	null	null	0.5508652
ENSG00000206785	SNORA15B-1	null	null	0.5508652
ENSG00000260185	AC009097.1	null	null	0.5508652
ENSG00000181481	RNF135	null	null	0.550666
ENSG00000251095	AC097478.1	null	null	0.55057454
ENSG00000160785	SLC25A44	null	null	0.5505111
ENSG00000128310	GALR3	null	null	0.5504805
ENSG00000227927	MACROD2-IT1	null	null	0.5504805
ENSG00000250030	AC104806.1	null	null	0.5504805
ENSG00000133083	DCLK1	null	null	0.550416
ENSG00000164961	WASHC5	null	null	0.5502225
ENSG00000135931	ARMC9	null	null	0.5500497
ENSG00000277349	AC133919.3	null	null	0.5500295
ENSG00000222920	RNA5SP29	null	null	0.55002946
ENSG00000089220	PEBP1	null	null	0.5499268
ENSG00000135446	CDK4	null	null	0.5497555
ENSG00000197905	TEAD4	null	null	0.54956484
ENSG00000198909	MAP3K3	null	null	0.54936904
ENSG00000228232	GAPDHP1	null	null	0.5489957
ENSG00000176531	PHLDB3	null	null	0.54872864
ENSG00000176244	ACBD7	null	null	0.5486182
ENSG00000136932	TRMO	null	null	0.54856104
ENSG00000125971	DYNLRB1	null	null	0.54839045
ENSG00000240036	AC104563.1	null	null	0.54837704
ENSG00000107282	APBA1	null	null	0.5483195
ENSG00000228043	AC114763.1	null	null	0.54826534
ENSG00000251669	FAM86EP	null	null	0.54823655
ENSG00000101846	STS	null	null	0.5481084
ENSG00000168286	THAP11	null	null	0.54800826
ENSG00000132879	FBXO44	null	null	0.547894
ENSG00000171307	ZDHHC16	null	null	0.5478306
ENSG00000201121	RNY1P12	null	null	0.547435
ENSG00000275506	AC010378.1	null	null	0.547435
ENSG00000231465	AL359636.2	null	null	0.5474349
ENSG00000270402	AC011458.1	null	null	0.5474349
ENSG00000230753	ZNF341-AS1	null	null	0.5474349
ENSG00000260441	AC020978.2	null	null	0.5474349
ENSG00000254553	AL033529.1	null	null	0.5474349
ENSG00000214919	AC104472.1	null	null	0.5474349
ENSG00000117598	PLPPR5	null	null	0.5474349
ENSG00000227321	MTND4P15	null	null	0.5474349
ENSG00000261434	AC021087.4	null	null	0.5474349
ENSG00000164010	ERMAP	null	null	0.54735273
ENSG00000100036	SLC35E4	null	null	0.54722893
ENSG00000092445	TYRO3	null	null	0.54720205
ENSG00000105538	RASIP1	null	null	0.5471242
ENSG00000106991	ENG	null	null	0.5469687
ENSG00000129911	KLF16	null	null	0.54687643
ENSG00000177119	ANO6	null	null	0.5468129
ENSG00000065135	GNAI3	null	null	0.54678476
ENSG00000137106	GRHPR	null	null	0.5464633
ENSG00000237351	AL513366.1	null	null	0.54637885
ENSG00000214439	FAM185BP	null	null	0.5461631
ENSG00000069424	KCNAB2	null	null	0.54611766
ENSG00000272817	AL359198.1	null	null	0.5460977
ENSG00000228474	OST4	null	null	0.5459689
ENSG00000177283	FZD8	null	null	0.5459076
ENSG00000004777	ARHGAP33	null	null	0.54589826
ENSG00000136141	LRCH1	null	null	0.54587996
ENSG00000270629	NBPF14	null	null	0.54581267
ENSG00000023572	GLRX2	null	null	0.5457798
ENSG00000235698	PA2G4P2	null	null	0.5457507
ENSG00000068354	TBC1D25	null	null	0.5455411
ENSG00000049239	H6PD	null	null	0.5455344
ENSG00000173846	PLK3	null	null	0.5454909
ENSG00000196187	TMEM63A	null	null	0.5453399
ENSG00000226950	DANCR	null	null	0.54528356
ENSG00000116337	AMPD2	null	null	0.5452732
ENSG00000225973	PIGBOS1	null	null	0.54525346
novel.325	-	null	null	0.5450431
ENSG00000145685	LHFPL2	null	null	0.54488516
ENSG00000162714	ZNF496	null	null	0.5448649
ENSG00000249855	EEF1A1P19	null	null	0.5448227
ENSG00000266975	FARSA-AS1	null	null	0.54472935
ENSG00000275481	AC025031.4	null	null	0.544697
ENSG00000173436	MINOS1	null	null	0.54464465
ENSG00000112667	DNPH1	null	null	0.5445873
ENSG00000204628	RACK1	null	null	0.5445076
ENSG00000001630	CYP51A1	null	null	0.54445076
ENSG00000213380	COG8	null	null	0.5443933
ENSG00000164237	CMBL	null	null	0.5443392
ENSG00000072818	ACAP1	null	null	0.5443002
ENSG00000196821	C6orf106	null	null	0.5438146
ENSG00000196199	MPHOSPH8	null	null	0.5436069
ENSG00000243323	PTPRVP	null	null	0.5436066
ENSG00000125652	ALKBH7	null	null	0.54356486
ENSG00000149806	FAU	null	null	0.54339033
ENSG00000261242	AL136038.3	null	null	0.54336786
ENSG00000248098	BCKDHA	null	null	0.5430496
ENSG00000152433	ZNF547	null	null	0.5429633
ENSG00000259295	CSPG4P12	null	null	0.54286146
novel.328	-	null	null	0.54268295
ENSG00000185825	BCAP31	null	null	0.54266983
ENSG00000259531	AC022306.1	null	null	0.5426313
ENSG00000239857	GET4	null	null	0.54259145
ENSG00000183826	BTBD9	null	null	0.54228735
ENSG00000182199	SHMT2	null	null	0.54227996
ENSG00000185088	RPS27L	null	null	0.5422024
ENSG00000123154	WDR83	null	null	0.5421627
ENSG00000105364	MRPL4	null	null	0.54208076
ENSG00000161179	YDJC	null	null	0.54201347
ENSG00000103121	CMC2	null	null	0.5419385
ENSG00000013392	RWDD2A	null	null	0.54167634
ENSG00000265100	AC005332.1	null	null	0.54143894
ENSG00000170092	SPDYE5	null	null	0.54133254
ENSG00000140153	WDR20	null	null	0.5412748
ENSG00000256663	AC112777.1	null	null	0.5412742
ENSG00000149016	TUT1	null	null	0.5412503
ENSG00000173894	CBX2	null	null	0.5412149
ENSG00000167291	TBC1D16	null	null	0.5411921
ENSG00000244038	DDOST	null	null	0.5407941
ENSG00000227799	AC012358.2	null	null	0.5405427
ENSG00000166451	CENPN	null	null	0.5404841
ENSG00000263412	AC004477.1	null	null	0.54043293
ENSG00000169727	GPS1	null	null	0.5404328
novel.345	-	null	null	0.5403151
ENSG00000231414	AC016700.2	null	null	0.54026645
ENSG00000215790	SLC35E2	null	null	0.540255
ENSG00000168096	ANKS3	null	null	0.5402309
ENSG00000099864	PALM	null	null	0.54015887
ENSG00000127329	PTPRB	null	null	0.5401292
ENSG00000102030	NAA10	null	null	0.539988
ENSG00000137727	ARHGAP20	null	null	0.5399529
ENSG00000087086	FTL	null	null	0.5398061
ENSG00000141506	PIK3R5	null	null	0.5398016
ENSG00000105576	TNPO2	null	null	0.53957117
ENSG00000139718	SETD1B	null	null	0.5395024
ENSG00000166295	ANAPC16	null	null	0.53919613
ENSG00000215630	GUSBP9	null	null	0.53910685
ENSG00000269894	AC018809.1	null	null	0.5389094
ENSG00000229018	PMS2P7	null	null	0.5388889
ENSG00000097007	ABL1	null	null	0.53875804
novel.430	-	null	null	0.5385765
ENSG00000051382	PIK3CB	null	null	0.5385093
ENSG00000279207	AC015813.6	null	null	0.5383303
ENSG00000231770	TMEM44-AS1	null	null	0.53827083
ENSG00000088888	MAVS	null	null	0.53814
ENSG00000007202	KIAA0100	null	null	0.53803015
ENSG00000188152	NUTM2G	null	null	0.5379721
ENSG00000236140	AC245014.1	null	null	0.5378681
ENSG00000259977	AL121578.3	null	null	0.5378395
ENSG00000152503	TRIM36	null	null	0.53778493
ENSG00000134363	FST	null	null	0.5376675
ENSG00000257954	AC125611.2	null	null	0.53764707
ENSG00000183508	FAM46C	null	null	0.53743994
ENSG00000259479	SORD2P	null	null	0.5374194
ENSG00000272142	AL359643.3	null	null	0.537389
ENSG00000126267	COX6B1	null	null	0.5373826
ENSG00000260852	FBXL19-AS1	null	null	0.53736085
ENSG00000229057	RPS3AP54	null	null	0.53736055
ENSG00000163126	ANKRD23	null	null	0.53735715
ENSG00000242173	ARHGDIG	null	null	0.5371246
ENSG00000235138	AL445931.1	null	null	0.5370153
ENSG00000234383	CTBP2P8	null	null	0.5369886
ENSG00000234807	LINC01135	null	null	0.53685546
ENSG00000123136	DDX39A	null	null	0.53682774
ENSG00000170876	TMEM43	null	null	0.53680325
ENSG00000120055	C10orf95	null	null	0.53671294
ENSG00000115415	STAT1	null	null	0.5366755
ENSG00000163359	COL6A3	null	null	0.5364851
ENSG00000101849	TBL1X	null	null	0.53639966
ENSG00000203879	GDI1	null	null	0.53624773
novel.204	-	null	null	0.5361984
ENSG00000182379	NXPH4	null	null	0.5361211
ENSG00000228839	PIK3IP1-AS1	null	null	0.5361142
ENSG00000273565	AL691403.2	null	null	0.5360912
ENSG00000077984	CST7	null	null	0.53609115
ENSG00000198804	MT-CO1	null	null	0.53607017
ENSG00000267082	AC011472.1	null	null	0.5360429
ENSG00000234832	AL096677.1	null	null	0.53600574
ENSG00000103043	VAC14	null	null	0.53595454
ENSG00000159239	AC005041.1	null	null	0.53592914
ENSG00000008853	RHOBTB2	null	null	0.5358145
ENSG00000176834	VSIG10	null	null	0.5355486
ENSG00000272170	AL355385.1	null	null	0.5355219
ENSG00000271020	AC112220.2	null	null	0.5354656
ENSG00000132005	RFX1	null	null	0.5352641
ENSG00000196741	LINC01560	null	null	0.5352338
ENSG00000279863	AC069547.1	null	null	0.53517807
ENSG00000221829	FANCG	null	null	0.5346729
ENSG00000154710	RABGEF1	null	null	0.5345598
ENSG00000246889	AP000487.1	null	null	0.5344942
ENSG00000261386	AC027682.4	null	null	0.5342502
ENSG00000183751	TBL3	null	null	0.53421295
ENSG00000143845	ETNK2	null	null	0.5341732
ENSG00000132849	PATJ	null	null	0.5340632
ENSG00000225968	ELFN1	null	null	0.5338698
ENSG00000166783	MARF1	null	null	0.5337953
ENSG00000271711	AC069236.1	null	null	0.5337173
ENSG00000206527	HACD2	null	null	0.53371394
ENSG00000205790	DPP9-AS1	null	null	0.53369933
ENSG00000143774	GUK1	null	null	0.53366685
ENSG00000184508	HDDC3	null	null	0.5335809
ENSG00000179348	GATA2	null	null	0.53351885
ENSG00000077463	SIRT6	null	null	0.5334405
ENSG00000104517	UBR5	null	null	0.53343755
ENSG00000111676	ATN1	null	null	0.53322786
ENSG00000249637	AC008438.1	null	null	0.53321594
ENSG00000147687	TATDN1	null	null	0.533075
ENSG00000268945	AC010422.2	null	null	0.53291
ENSG00000180992	MRPL14	null	null	0.53278434
ENSG00000240230	COX19	null	null	0.53273076
ENSG00000225361	PPP1R26-AS1	null	null	0.5326099
ENSG00000146535	GNA12	null	null	0.5324902
ENSG00000105063	PPP6R1	null	null	0.5324609
ENSG00000251333	RTN3P1	null	null	0.53244305
ENSG00000203772	SPRN	null	null	0.53232056
ENSG00000103966	EHD4	null	null	0.5321453
ENSG00000168610	STAT3	null	null	0.5321434
ENSG00000081803	CADPS2	null	null	0.5320819
ENSG00000218073	AL021407.3	null	null	0.53192675
ENSG00000223714	AL109797.1	null	null	0.5316549
ENSG00000104872	PIH1D1	null	null	0.53153443
ENSG00000176973	FAM89B	null	null	0.53150874
ENSG00000008056	SYN1	null	null	0.5315018
ENSG00000249031	SUMO2P6	null	null	0.53139484
ENSG00000158710	TAGLN2	null	null	0.5313841
ENSG00000244556	ODCP	null	null	0.53137326
ENSG00000131096	PYY	null	null	0.531323
ENSG00000254484	AP002336.1	null	null	0.53123045
ENSG00000279330	AJ003147.3	null	null	0.53123045
ENSG00000274444	AC078909.2	null	null	0.5312304
ENSG00000253047	RF00561	null	null	0.5312304
ENSG00000165025	SYK	null	null	0.53118867
novel.502	-	null	null	0.53095144
ENSG00000260633	AC010207.1	null	null	0.53080964
ENSG00000196421	C20orf204	null	null	0.53079647
ENSG00000065029	ZNF76	null	null	0.53052574
ENSG00000189227	C15orf61	null	null	0.53027976
ENSG00000172270	BSG	null	null	0.5302713
novel.444	-	null	null	0.53019047
ENSG00000135144	DTX1	null	null	0.5300771
ENSG00000104067	TJP1	null	null	0.5297019
ENSG00000188976	NOC2L	null	null	0.52965987
ENSG00000275833	AC073107.2	null	null	0.52964354
ENSG00000164440	TXLNB	null	null	0.5295655
ENSG00000254634	SMG1P6	null	null	0.5294804
novel.398	-	null	null	0.5292246
ENSG00000279196	AC135048.4	null	null	0.52914494
ENSG00000248367	AC008610.1	null	null	0.5291253
ENSG00000198792	TMEM184B	null	null	0.5291207
ENSG00000102390	PBDC1	null	null	0.5289637
ENSG00000162959	MEMO1	null	null	0.5288638
ENSG00000151322	NPAS3	null	null	0.5287266
ENSG00000100092	SH3BP1	null	null	0.5286834
ENSG00000265808	SEC22B	null	null	0.5286805
ENSG00000285043	ALDOA	null	null	0.52857524
ENSG00000065989	PDE4A	null	null	0.5285718
ENSG00000233483	AC008105.2	null	null	0.52852744
ENSG00000229591	AC006017.1	null	null	0.528258
ENSG00000147684	NDUFB9	null	null	0.5281157
ENSG00000280433	FP565260.7	null	null	0.52811223
novel.403	-	null	null	0.5280872
