## Supplementary material for "A single cysteine residue in vimentin regulates long non-coding RNA *XIST* to suppress epithelial-mesenchymal transition and stemness in breast cancer": ranked_gene_list_C328SVIM_versus_WT_VIM_1625876782425.xls (part 2 of 3)

NAME	DESCRIPTION	GENE_SYMBOL	GENE_TITLE	SCORE
ENSG00000136603	SKIL	null	null	0.52804506
ENSG00000196793	ZNF239	null	null	0.52787435
ENSG00000213057	C1orf220	null	null	0.52787167
novel.155	-	null	null	0.527794
ENSG00000110066	KMT5B	null	null	0.5275354
ENSG00000131797	CLUHP3	null	null	0.5275053
ENSG00000140521	POLG	null	null	0.52737993
ENSG00000100106	TRIOBP	null	null	0.52715087
ENSG00000104892	KLC3	null	null	0.5271252
ENSG00000266601	AC018521.6	null	null	0.5271241
ENSG00000278177	AL354811.1	null	null	0.52708364
ENSG00000185670	ZBTB3	null	null	0.5270663
ENSG00000197180	AC244090.1	null	null	0.52686346
ENSG00000109919	MTCH2	null	null	0.5267742
ENSG00000170485	NPAS2	null	null	0.5266323
ENSG00000116044	NFE2L2	null	null	0.5265934
ENSG00000235236	AC137630.2	null	null	0.5265032
ENSG00000260100	AL512604.3	null	null	0.5265032
ENSG00000269318	AC007292.2	null	null	0.526272
ENSG00000174943	KCTD13	null	null	0.5262489
ENSG00000082458	DLG3	null	null	0.52594703
ENSG00000104497	SNX16	null	null	0.5258985
ENSG00000229809	ZNF688	null	null	0.5256468
ENSG00000161395	PGAP3	null	null	0.52549404
ENSG00000132669	RIN2	null	null	0.52539086
ENSG00000188613	NANOS1	null	null	0.525155
ENSG00000100003	SEC14L2	null	null	0.52510905
ENSG00000109790	KLHL5	null	null	0.52503526
novel.575	-	null	null	0.5250225
ENSG00000277287	AL109976.1	null	null	0.5250096
ENSG00000102575	ACP5	null	null	0.52481043
ENSG00000176986	SEC24C	null	null	0.5248041
ENSG00000008735	MAPK8IP2	null	null	0.52477026
ENSG00000132017	DCAF15	null	null	0.52460355
ENSG00000134531	EMP1	null	null	0.5245727
ENSG00000038532	CLEC16A	null	null	0.52446514
ENSG00000273449	AC093788.1	null	null	0.52415025
novel.576	-	null	null	0.5241314
ENSG00000197111	PCBP2	null	null	0.52411324
ENSG00000163399	ATP1A1	null	null	0.5241067
ENSG00000132010	ZNF20	null	null	0.5238995
ENSG00000164919	COX6C	null	null	0.5238988
ENSG00000240522	RPL7AP10	null	null	0.52365464
ENSG00000011454	RABGAP1	null	null	0.52359265
novel.217	-	null	null	0.52352643
ENSG00000231107	LINC01508	null	null	0.52351534
ENSG00000147526	TACC1	null	null	0.523343
ENSG00000132549	VPS13B	null	null	0.5232454
ENSG00000115266	APC2	null	null	0.52323425
ENSG00000129474	AJUBA	null	null	0.5232041
ENSG00000235044	PPIAP3	null	null	0.52297914
ENSG00000186635	ARAP1	null	null	0.5229079
ENSG00000271664	AC004890.3	null	null	0.52254343
ENSG00000135966	TGFBRAP1	null	null	0.52253854
ENSG00000077348	EXOSC5	null	null	0.5224185
ENSG00000213888	LINC01521	null	null	0.5223995
ENSG00000183864	TOB2	null	null	0.5223831
ENSG00000216490	IFI30	null	null	0.52238137
ENSG00000243708	PLA2G4B	null	null	0.5223038
ENSG00000225733	FGD5-AS1	null	null	0.52217513
ENSG00000185792	NLRP9	null	null	0.5221529
ENSG00000103507	BCKDK	null	null	0.52211785
ENSG00000167112	TRUB2	null	null	0.5220598
ENSG00000105369	CD79A	null	null	0.5220074
ENSG00000215154	AC141586.1	null	null	0.5218665
ENSG00000132612	VPS4A	null	null	0.52185667
ENSG00000250091	DNAH10OS	null	null	0.5217313
ENSG00000276408	AC025287.2	null	null	0.5216584
ENSG00000175602	CCDC85B	null	null	0.5216329
ENSG00000164142	FAM160A1	null	null	0.5214528
ENSG00000100804	PSMB5	null	null	0.52144057
ENSG00000087995	METTL2A	null	null	0.5213329
ENSG00000256612	CYP2B7P	null	null	0.5213293
ENSG00000277022	AL031663.3	null	null	0.5213293
ENSG00000181472	ZBTB2	null	null	0.5212866
ENSG00000117305	HMGCL	null	null	0.5212334
ENSG00000138623	SEMA7A	null	null	0.5212233
ENSG00000284634	AC092821.3	null	null	0.5211081
ENSG00000165724	ZMYND19	null	null	0.52097917
ENSG00000181652	ATG9B	null	null	0.5209611
ENSG00000217094	PPIAP31	null	null	0.52087575
novel.102	-	null	null	0.5208311
novel.179	-	null	null	0.5206668
ENSG00000197044	ZNF441	null	null	0.5204636
ENSG00000278540	ACACA	null	null	0.5204406
ENSG00000176407	KCMF1	null	null	0.5203549
novel.233	-	null	null	0.52029634
ENSG00000064490	RFXANK	null	null	0.5201624
ENSG00000180720	CHRM4	null	null	0.52012914
ENSG00000166510	CCDC68	null	null	0.5199253
ENSG00000058453	CROCC	null	null	0.5198729
ENSG00000101104	PABPC1L	null	null	0.51987195
ENSG00000204237	OXLD1	null	null	0.5198292
ENSG00000126500	FLRT1	null	null	0.51981664
ENSG00000173545	ZNF622	null	null	0.5197288
ENSG00000228570	NUTM2E	null	null	0.51968986
ENSG00000278900	AC139792.2	null	null	0.51968986
ENSG00000232613	LINC02576	null	null	0.51968986
ENSG00000198523	PLN	null	null	0.51968986
ENSG00000231241	RPS3AP3	null	null	0.51968986
ENSG00000228634	AL136115.1	null	null	0.51968986
ENSG00000074803	SLC12A1	null	null	0.51968986
ENSG00000261527	AC026464.5	null	null	0.5196898
ENSG00000213339	QTRT1	null	null	0.5196434
ENSG00000189129	PLAC9	null	null	0.5195306
ENSG00000124098	FAM210B	null	null	0.5194212
ENSG00000279345	Z98885.3	null	null	0.5193951
ENSG00000106609	TMEM248	null	null	0.51923716
ENSG00000267673	FDX2	null	null	0.5192252
ENSG00000257043	AP006296.1	null	null	0.51914465
ENSG00000213089	PDCL3P5	null	null	0.5191052
ENSG00000250321	AC079140.2	null	null	0.51889884
ENSG00000101126	ADNP	null	null	0.51881593
ENSG00000188092	GPR89B	null	null	0.51881224
ENSG00000163364	LINC01116	null	null	0.5185745
ENSG00000182108	DEXI	null	null	0.518499
ENSG00000274653	AC106782.6	null	null	0.5184574
ENSG00000196642	RABL6	null	null	0.5184408
ENSG00000187630	DHRS4L2	null	null	0.51828486
ENSG00000088356	PDRG1	null	null	0.518183
ENSG00000063978	RNF4	null	null	0.5179092
ENSG00000213398	LCAT	null	null	0.5177544
ENSG00000144040	SFXN5	null	null	0.51757914
ENSG00000179967	PPP1R14BP3	null	null	0.5174884
ENSG00000198807	PAX9	null	null	0.5174497
ENSG00000163444	TMEM183A	null	null	0.5174263
ENSG00000188732	FAM221A	null	null	0.5174097
ENSG00000198680	TUSC1	null	null	0.5172562
ENSG00000110497	AMBRA1	null	null	0.5172202
ENSG00000280407	AC132872.4	null	null	0.517122
ENSG00000258458	AL160314.2	null	null	0.5171201
ENSG00000147485	PXDNL	null	null	0.517072
ENSG00000114554	PLXNA1	null	null	0.51687104
ENSG00000148362	PAXX	null	null	0.51677525
ENSG00000106263	EIF3B	null	null	0.51677
ENSG00000187778	MCRS1	null	null	0.5167371
ENSG00000064115	TM7SF3	null	null	0.51672506
ENSG00000166046	TCP11L2	null	null	0.5167189
ENSG00000272031	ANKRD34A	null	null	0.5166965
novel.313	-	null	null	0.5165844
ENSG00000260942	CAPN10-AS1	null	null	0.51656735
ENSG00000133422	MORC2	null	null	0.5163539
ENSG00000263307	AC007216.4	null	null	0.51632875
ENSG00000167701	GPT	null	null	0.51623595
ENSG00000244165	P2RY11	null	null	0.51603377
ENSG00000114026	OGG1	null	null	0.5159254
ENSG00000161914	ZNF653	null	null	0.5157932
ENSG00000177105	RHOG	null	null	0.51565146
ENSG00000266947	AC022916.1	null	null	0.5156312
ENSG00000059145	UNKL	null	null	0.51559955
ENSG00000120314	WDR55	null	null	0.5155162
ENSG00000189431	RASSF10	null	null	0.5152287
ENSG00000185504	FAAP100	null	null	0.5152093
ENSG00000166592	RRAD	null	null	0.51518375
ENSG00000276317	AL357033.3	null	null	0.51507646
ENSG00000136371	MTHFS	null	null	0.514984
ENSG00000267023	LRRC37A16P	null	null	0.5148532
ENSG00000008394	MGST1	null	null	0.5145881
ENSG00000167371	PRRT2	null	null	0.5145602
ENSG00000231500	RPS18	null	null	0.5145136
ENSG00000262185	AC005736.1	null	null	0.51449317
ENSG00000169026	SLC49A3	null	null	0.5144515
ENSG00000131171	SH3BGRL	null	null	0.51433843
ENSG00000221949	LINC01465	null	null	0.5142569
ENSG00000008516	MMP25	null	null	0.5141883
ENSG00000180089	TMEM86B	null	null	0.514069
ENSG00000270184	AC018695.4	null	null	0.51404184
ENSG00000259594	AC023034.1	null	null	0.5139658
ENSG00000143393	PI4KB	null	null	0.51395655
ENSG00000226824	AC006001.2	null	null	0.51395154
ENSG00000101181	MTG2	null	null	0.5137519
ENSG00000120158	RCL1	null	null	0.51368815
ENSG00000140992	PDPK1	null	null	0.5136505
ENSG00000223652	AC106786.1	null	null	0.5136406
ENSG00000174243	DDX23	null	null	0.5131042
ENSG00000149679	CABLES2	null	null	0.5130394
ENSG00000116604	MEF2D	null	null	0.51300436
ENSG00000237840	FAM21FP	null	null	0.5129339
ENSG00000184117	NIPSNAP1	null	null	0.5128287
ENSG00000166224	SGPL1	null	null	0.5126584
ENSG00000279641	AC120057.3	null	null	0.5125762
ENSG00000148498	PARD3	null	null	0.51254416
ENSG00000278600	AC015871.3	null	null	0.512536
ENSG00000233560	KRT8P39	null	null	0.51242936
ENSG00000269901	AC010531.5	null	null	0.5124121
ENSG00000243660	ZNF487	null	null	0.5123707
ENSG00000184209	SNRNP35	null	null	0.5123156
ENSG00000148426	PROSER2	null	null	0.5123087
ENSG00000173334	TRIB1	null	null	0.5122745
ENSG00000100802	C14orf93	null	null	0.5122571
ENSG00000176853	FAM91A1	null	null	0.5122349
ENSG00000111644	ACRBP	null	null	0.51215994
ENSG00000170340	B3GNT2	null	null	0.5121262
ENSG00000221716	SNORA11	null	null	0.5121182
ENSG00000228919	AC097381.1	null	null	0.51211816
ENSG00000229083	PSMA6P2	null	null	0.51211816
ENSG00000232298	AL138902.1	null	null	0.51211816
ENSG00000235098	ANKRD65	null	null	0.5119804
ENSG00000126705	AHDC1	null	null	0.5118752
ENSG00000131652	THOC6	null	null	0.51182675
ENSG00000125744	RTN2	null	null	0.51182616
ENSG00000280194	AD000864.1	null	null	0.5116748
ENSG00000105676	ARMC6	null	null	0.5116135
ENSG00000145293	ENOPH1	null	null	0.5115283
ENSG00000272150	NBPF25P	null	null	0.5114617
ENSG00000162928	PEX13	null	null	0.5113039
ENSG00000055609	KMT2C	null	null	0.5111567
ENSG00000260101	AC008074.3	null	null	0.5111439
ENSG00000143507	DUSP10	null	null	0.51101846
ENSG00000264204	AGAP7P	null	null	0.5109563
ENSG00000254206	NPIPB11	null	null	0.51086926
ENSG00000198727	MT-CYB	null	null	0.5108382
ENSG00000184009	ACTG1	null	null	0.5107669
ENSG00000264290	AC104564.3	null	null	0.5105291
ENSG00000223502	AL731537.1	null	null	0.5104415
ENSG00000260778	AC009065.4	null	null	0.5102752
ENSG00000184305	CCSER1	null	null	0.5101575
ENSG00000011451	WIZ	null	null	0.5101195
ENSG00000157637	SLC38A10	null	null	0.51006687
ENSG00000010165	METTL13	null	null	0.51005197
ENSG00000136807	CDK9	null	null	0.51004076
ENSG00000126246	IGFLR1	null	null	0.5099231
ENSG00000034152	MAP2K3	null	null	0.50959736
ENSG00000135587	SMPD2	null	null	0.50946426
ENSG00000261087	AP003469.4	null	null	0.50931513
ENSG00000232442	MHENCR	null	null	0.50929374
ENSG00000123416	TUBA1B	null	null	0.5092843
ENSG00000260742	AC009962.1	null	null	0.50920373
ENSG00000183207	RUVBL2	null	null	0.50918686
ENSG00000225580	AL358942.1	null	null	0.5091673
ENSG00000108826	MRPL27	null	null	0.50911635
ENSG00000186834	HEXIM1	null	null	0.5090985
ENSG00000078902	TOLLIP	null	null	0.5090327
ENSG00000139625	MAP3K12	null	null	0.50900924
ENSG00000205629	LCMT1	null	null	0.5088523
ENSG00000185404	SP140L	null	null	0.5088212
ENSG00000266171	AP001020.3	null	null	0.50870526
ENSG00000213204	AL049697.1	null	null	0.5087052
ENSG00000105583	WDR83OS	null	null	0.5085944
ENSG00000124104	SNX21	null	null	0.5085503
ENSG00000121957	GPSM2	null	null	0.50851804
ENSG00000260410	AC040169.2	null	null	0.5082146
ENSG00000112624	BICRAL	null	null	0.50820714
ENSG00000278864	AC055811.4	null	null	0.50791657
ENSG00000231160	KLF3-AS1	null	null	0.5079115
ENSG00000248932	AC097103.2	null	null	0.50780946
ENSG00000272686	AC006333.2	null	null	0.5077831
ENSG00000281501	SEPSECS-AS1	null	null	0.50775737
ENSG00000180357	ZNF609	null	null	0.50762147
novel.514	-	null	null	0.5076164
novel.232	-	null	null	0.5075717
ENSG00000107201	DDX58	null	null	0.50732964
ENSG00000167074	TEF	null	null	0.50720567
ENSG00000241278	ENPP7P4	null	null	0.50719607
novel.561	-	null	null	0.5071058
ENSG00000183426	NPIPA1	null	null	0.50710183
ENSG00000163053	SLC16A14	null	null	0.50701797
ENSG00000255153	TOLLIP-AS1	null	null	0.50679004
ENSG00000116525	TRIM62	null	null	0.50667125
ENSG00000275449	MIR6859-3	null	null	0.5066493
ENSG00000105202	FBL	null	null	0.5062727
ENSG00000274460	AC092119.2	null	null	0.5062343
novel.448	-	null	null	0.5062343
ENSG00000256196	AP003721.1	null	null	0.5062342
ENSG00000223773	CD99P1	null	null	0.5062261
ENSG00000099203	TMED1	null	null	0.5062153
ENSG00000167994	RAB3IL1	null	null	0.50604045
ENSG00000212907	MT-ND4L	null	null	0.5058942
ENSG00000117448	AKR1A1	null	null	0.5058692
ENSG00000228107	AP000692.1	null	null	0.5058173
ENSG00000175985	PLEKHD1	null	null	0.5057975
ENSG00000052749	RRP12	null	null	0.5055754
ENSG00000077713	SLC25A43	null	null	0.5055749
ENSG00000148841	ITPRIP	null	null	0.5055704
ENSG00000171084	FAM86JP	null	null	0.5055678
ENSG00000135617	PRADC1	null	null	0.5054128
ENSG00000081014	AP4E1	null	null	0.50535965
ENSG00000182253	SYNM	null	null	0.5052549
ENSG00000213281	NRAS	null	null	0.5052213
ENSG00000254682	AP002387.2	null	null	0.5051714
ENSG00000175283	DOLK	null	null	0.5050627
ENSG00000140988	RPS2	null	null	0.50504655
ENSG00000012211	PRICKLE3	null	null	0.50499034
ENSG00000114544	SLC41A3	null	null	0.5049723
ENSG00000260160	AC011468.1	null	null	0.5049137
ENSG00000145781	COMMD10	null	null	0.50483716
ENSG00000272821	U62317.3	null	null	0.5048279
ENSG00000283294	AP005212.4	null	null	0.50475854
ENSG00000227014	AC007285.1	null	null	0.50471467
ENSG00000235602	POU5F1P3	null	null	0.50460106
ENSG00000110921	MVK	null	null	0.5043429
ENSG00000198231	DDX42	null	null	0.50403965
ENSG00000182873	PRKCZ-AS1	null	null	0.5039586
ENSG00000070444	MNT	null	null	0.50392437
ENSG00000101310	SEC23B	null	null	0.5038977
ENSG00000149925	ALDOA	null	null	0.5037439
ENSG00000174206	C12orf66	null	null	0.50353676
ENSG00000137038	DMAC1	null	null	0.5035265
ENSG00000121440	PDZRN3	null	null	0.50332505
ENSG00000148343	MIGA2	null	null	0.50319314
ENSG00000119777	TMEM214	null	null	0.50313836
ENSG00000139505	MTMR6	null	null	0.50310355
ENSG00000258472	AC005726.1	null	null	0.5030994
ENSG00000064961	HMG20B	null	null	0.50263405
ENSG00000272173	U47924.2	null	null	0.5025347
ENSG00000243926	TIPARP-AS1	null	null	0.50232625
ENSG00000271888	AL136162.1	null	null	0.50232404
ENSG00000048140	TSPAN17	null	null	0.50227344
ENSG00000198837	DENND4B	null	null	0.5022651
ENSG00000160949	TONSL	null	null	0.5021811
ENSG00000171421	MRPL36	null	null	0.5021752
ENSG00000187556	NANOS3	null	null	0.5020851
ENSG00000164535	DAGLB	null	null	0.5020681
ENSG00000221241	SNORD88A	null	null	0.50195456
ENSG00000237786	GFOD1-AS1	null	null	0.5018995
ENSG00000184990	SIVA1	null	null	0.50181186
ENSG00000235919	ASH1L-AS1	null	null	0.501798
ENSG00000259088	AL137779.2	null	null	0.5017772
ENSG00000169122	FAM110B	null	null	0.5017336
ENSG00000171045	TSNARE1	null	null	0.5017206
ENSG00000103657	HERC1	null	null	0.5016112
novel.306	-	null	null	0.5014026
ENSG00000198089	SFI1	null	null	0.50137854
ENSG00000143882	ATP6V1C2	null	null	0.501108
ENSG00000127837	AAMP	null	null	0.50096893
ENSG00000022567	SLC45A4	null	null	0.5008968
ENSG00000273002	AL355388.2	null	null	0.5008804
ENSG00000088305	DNMT3B	null	null	0.50085044
ENSG00000136238	RAC1	null	null	0.50077915
ENSG00000282977	PCBP2-OT1	null	null	0.50075054
ENSG00000221983	UBA52	null	null	0.5007283
ENSG00000228784	LINC00954	null	null	0.500492
ENSG00000109079	TNFAIP1	null	null	0.50048935
ENSG00000127419	TMEM175	null	null	0.5004853
ENSG00000110169	HPX	null	null	0.5004575
ENSG00000141552	ANAPC11	null	null	0.5002994
ENSG00000116679	IVNS1ABP	null	null	0.50025064
ENSG00000213856	VDAC1P2	null	null	0.5002468
ENSG00000269693	AC010422.6	null	null	0.50022155
ENSG00000179943	FIZ1	null	null	0.5001742
ENSG00000170638	TRABD	null	null	0.499992
ENSG00000260608	AC024270.4	null	null	0.49994925
ENSG00000160741	CRTC2	null	null	0.49993357
ENSG00000125740	FOSB	null	null	0.49978277
ENSG00000167525	PROCA1	null	null	0.4996003
ENSG00000203950	RTL8A	null	null	0.49954423
ENSG00000182774	RPS17	null	null	0.49950108
ENSG00000260081	AF274858.1	null	null	0.4993503
ENSG00000116039	ATP6V1B1	null	null	0.49927714
ENSG00000234210	AC006372.3	null	null	0.4992745
ENSG00000117360	PRPF3	null	null	0.49918488
ENSG00000068001	HYAL2	null	null	0.4991244
ENSG00000257950	P2RX5-TAX1BP3	null	null	0.4989729
ENSG00000165282	PIGO	null	null	0.498909
novel.393	-	null	null	0.49890715
ENSG00000001629	ANKIB1	null	null	0.49860162
ENSG00000198728	LDB1	null	null	0.49857634
ENSG00000135503	ACVR1B	null	null	0.4984857
ENSG00000179041	RRS1	null	null	0.49830016
novel.180	-	null	null	0.49816117
ENSG00000132199	ENOSF1	null	null	0.49788186
ENSG00000167107	ACSF2	null	null	0.4978699
ENSG00000231793	DOC2GP	null	null	0.4976995
ENSG00000157600	TMEM164	null	null	0.4976846
ENSG00000181090	EHMT1	null	null	0.49765822
ENSG00000166526	ZNF3	null	null	0.49750832
ENSG00000154803	FLCN	null	null	0.49745122
ENSG00000205352	PRR13	null	null	0.49743542
ENSG00000160214	RRP1	null	null	0.49735308
ENSG00000079691	CARMIL1	null	null	0.4972363
ENSG00000159884	CCDC107	null	null	0.4972099
ENSG00000121057	AKAP1	null	null	0.49706295
ENSG00000130675	MNX1	null	null	0.49698237
ENSG00000162670	BRINP3	null	null	0.496915
ENSG00000272812	AC004908.2	null	null	0.4968999
ENSG00000272894	AC004982.2	null	null	0.496611
ENSG00000250569	NTAN1P2	null	null	0.49650663
ENSG00000166311	SMPD1	null	null	0.4964797
ENSG00000136485	DCAF7	null	null	0.4963993
ENSG00000253833	AC022868.1	null	null	0.4962024
ENSG00000127191	TRAF2	null	null	0.4959756
ENSG00000230989	HSBP1	null	null	0.4959168
ENSG00000242110	AMACR	null	null	0.4958614
ENSG00000105509	HAS1	null	null	0.4954962
ENSG00000256139	AC007637.1	null	null	0.4954962
ENSG00000163344	PMVK	null	null	0.49549177
ENSG00000184602	SNN	null	null	0.49539062
ENSG00000198786	MT-ND5	null	null	0.49537128
ENSG00000229867	STEAP3-AS1	null	null	0.49508637
ENSG00000163959	SLC51A	null	null	0.4949429
ENSG00000254827	SLC22A18AS	null	null	0.4948746
ENSG00000224596	ZMIZ1-AS1	null	null	0.49487457
ENSG00000114125	RNF7	null	null	0.49476746
ENSG00000258045	RF00017	null	null	0.49427631
ENSG00000233578	EIF4EP1	null	null	0.49420965
ENSG00000276545	PCDHGB9P	null	null	0.49420965
ENSG00000127362	TAS2R3	null	null	0.4941597
ENSG00000126464	PRR12	null	null	0.49414122
ENSG00000232653	GOLGA8N	null	null	0.49408987
ENSG00000215160	OR7E122P	null	null	0.49408987
ENSG00000279617	AC005796.1	null	null	0.49408987
ENSG00000256588	AC027544.2	null	null	0.49408987
ENSG00000256564	AC007552.2	null	null	0.49408987
ENSG00000277215	SPANXA2-OT1	null	null	0.49408984
ENSG00000197471	SPN	null	null	0.49408984
ENSG00000134909	ARHGAP32	null	null	0.49402478
ENSG00000154447	SH3RF1	null	null	0.49381697
ENSG00000185024	BRF1	null	null	0.49375528
ENSG00000183911	RPL21P132	null	null	0.49374914
ENSG00000228532	AC005000.1	null	null	0.49369115
ENSG00000245156	AP001107.1	null	null	0.49364585
ENSG00000258884	LINC02321	null	null	0.49363977
ENSG00000135218	CD36	null	null	0.49359375
ENSG00000137522	RNF121	null	null	0.49359083
ENSG00000231651	DLG3-AS1	null	null	0.49355406
ENSG00000108950	FAM20A	null	null	0.49355406
ENSG00000242748	RPL23AP81	null	null	0.49349666
ENSG00000119655	NPC2	null	null	0.49342394
ENSG00000134250	NOTCH2	null	null	0.4933692
ENSG00000176919	C8G	null	null	0.49322242
ENSG00000103319	EEF2K	null	null	0.49300408
ENSG00000253167	WASHC5-AS1	null	null	0.49298513
ENSG00000272402	AL031775.2	null	null	0.49296436
ENSG00000187123	LYPD6	null	null	0.49282834
ENSG00000106009	BRAT1	null	null	0.4927877
ENSG00000131591	C1orf159	null	null	0.49274087
ENSG00000272906	AL353708.3	null	null	0.49270946
ENSG00000274038	AC007014.2	null	null	0.49269146
ENSG00000164897	TMUB1	null	null	0.4926851
ENSG00000069869	NEDD4	null	null	0.49253556
ENSG00000237004	ZNRF2P1	null	null	0.49251065
ENSG00000112584	FAM120B	null	null	0.49232
ENSG00000138642	HERC6	null	null	0.49231672
ENSG00000113369	ARRDC3	null	null	0.49231333
ENSG00000127588	GNG13	null	null	0.4922468
ENSG00000168936	TMEM129	null	null	0.4921444
ENSG00000133195	SLC39A11	null	null	0.49213704
ENSG00000072756	TRNT1	null	null	0.4920327
ENSG00000185085	INTS5	null	null	0.49195498
ENSG00000280326	AC067931.2	null	null	0.4919448
ENSG00000258633	AL049870.2	null	null	0.4919448
ENSG00000248477	AC139495.1	null	null	0.4919448
ENSG00000166329	CCDC182	null	null	0.4919448
ENSG00000234800	PCMTD1P3	null	null	0.4919448
ENSG00000279570	AC099804.1	null	null	0.4919448
ENSG00000235686	PPIAP20	null	null	0.49194476
ENSG00000252585	RF00019	null	null	0.49194476
ENSG00000202347	RNU1-16P	null	null	0.49194476
ENSG00000217004	Z97832.1	null	null	0.49194476
ENSG00000208002	MIR643	null	null	0.49194476
ENSG00000225066	Z93929.1	null	null	0.49194476
ENSG00000122180	MYOG	null	null	0.49194476
ENSG00000266589	MIR4512	null	null	0.49194476
ENSG00000212743	AL137145.1	null	null	0.49194476
ENSG00000224049	AC108681.1	null	null	0.49194476
ENSG00000254732	AP001931.1	null	null	0.49194473
ENSG00000116147	TNR	null	null	0.49194473
ENSG00000207956	MIR579	null	null	0.49194473
ENSG00000225031	EIF4BP7	null	null	0.49193054
ENSG00000205250	E2F4	null	null	0.49185002
ENSG00000143303	RRNAD1	null	null	0.49172384
ENSG00000135148	TRAFD1	null	null	0.49155685
novel.330	-	null	null	0.49154672
ENSG00000163703	CRELD1	null	null	0.49148047
ENSG00000283689	AC018553.2	null	null	0.49144027
ENSG00000068383	INPP5A	null	null	0.4911205
ENSG00000213492	NT5C3AP1	null	null	0.49102527
ENSG00000136888	ATP6V1G1	null	null	0.49094582
ENSG00000140284	SLC27A2	null	null	0.49053302
ENSG00000157379	DHRS1	null	null	0.4903401
ENSG00000237649	KIFC1	null	null	0.49031767
ENSG00000095397	WHRN	null	null	0.4901801
ENSG00000266256	LINC00683	null	null	0.49005014
ENSG00000124570	SERPINB6	null	null	0.4898598
ENSG00000076924	XAB2	null	null	0.4898553
ENSG00000123064	DDX54	null	null	0.48978093
ENSG00000118046	STK11	null	null	0.48962423
ENSG00000249740	OSMR-AS1	null	null	0.48957834
ENSG00000251136	AF117829.1	null	null	0.48950788
ENSG00000259248	USP3-AS1	null	null	0.4894907
ENSG00000181026	AEN	null	null	0.4894658
ENSG00000146576	C7orf26	null	null	0.48944175
ENSG00000245213	AC105285.1	null	null	0.48937336
ENSG00000250397	AP006623.1	null	null	0.489369
ENSG00000172508	CARNS1	null	null	0.4893168
ENSG00000113384	GOLPH3	null	null	0.48918796
ENSG00000159346	ADIPOR1	null	null	0.48913276
ENSG00000167522	ANKRD11	null	null	0.4890882
ENSG00000257108	NHLRC4	null	null	0.4890816
ENSG00000146555	SDK1	null	null	0.48893064
ENSG00000149658	YTHDF1	null	null	0.48882982
ENSG00000250999	AC136604.3	null	null	0.48878384
ENSG00000196588	MKL1	null	null	0.48875162
ENSG00000145214	DGKQ	null	null	0.48874372
ENSG00000163485	ADORA1	null	null	0.48872468
ENSG00000185567	AHNAK2	null	null	0.48849025
ENSG00000276840	PMS2P10	null	null	0.4884743
ENSG00000271918	AC034236.2	null	null	0.48822
ENSG00000245275	SAP30L-AS1	null	null	0.48813844
ENSG00000108946	PRKAR1A	null	null	0.4881193
ENSG00000137474	MYO7A	null	null	0.48807323
ENSG00000102898	NUTF2	null	null	0.48785606
ENSG00000149609	C20orf144	null	null	0.48784563
ENSG00000224094	RPS24P8	null	null	0.4876676
ENSG00000129657	SEC14L1	null	null	0.48764423
ENSG00000232677	LINC00665	null	null	0.48763603
ENSG00000236021	AL359265.3	null	null	0.48758233
ENSG00000229119	AC026403.1	null	null	0.48755574
ENSG00000198917	SPOUT1	null	null	0.48753795
ENSG00000142186	SCYL1	null	null	0.4872291
ENSG00000166228	PCBD1	null	null	0.487194
ENSG00000108510	MED13	null	null	0.48707917
ENSG00000179611	DGKZP1	null	null	0.48702532
ENSG00000105708	ZNF14	null	null	0.48702523
ENSG00000101216	GMEB2	null	null	0.48691294
ENSG00000176928	GCNT4	null	null	0.4868101
ENSG00000167103	PIP5KL1	null	null	0.48670447
ENSG00000145491	ROPN1L	null	null	0.48645565
ENSG00000241973	PI4KA	null	null	0.4864151
ENSG00000074855	ANO8	null	null	0.4863322
ENSG00000157578	LCA5L	null	null	0.4862469
ENSG00000267834	AL592211.1	null	null	0.48622182
ENSG00000258101	AC010173.1	null	null	0.48612955
ENSG00000133639	BTG1	null	null	0.48604932
ENSG00000111269	CREBL2	null	null	0.4859709
ENSG00000281530	DGCR12	null	null	0.48582795
ENSG00000090661	CERS4	null	null	0.4857954
ENSG00000172349	IL16	null	null	0.48558494
ENSG00000259877	AC009113.1	null	null	0.4852658
ENSG00000256968	SNRPEP2	null	null	0.48502117
ENSG00000250571	GLI4	null	null	0.4849278
ENSG00000266897	AC005546.1	null	null	0.48481065
ENSG00000134809	TIMM10	null	null	0.48478913
ENSG00000089041	P2RX7	null	null	0.4847173
ENSG00000040487	PQLC2	null	null	0.48466268
ENSG00000262888	AC005736.2	null	null	0.48457855
ENSG00000273164	DGCR10	null	null	0.48457786
ENSG00000280734	LINC01232	null	null	0.4844472
ENSG00000114745	GORASP1	null	null	0.48437512
ENSG00000251359	WWC2-AS2	null	null	0.48432043
ENSG00000247121	AC009126.1	null	null	0.48415864
ENSG00000180730	SHISA2	null	null	0.48406342
ENSG00000103653	CSK	null	null	0.48401216
ENSG00000241313	WWTR1-AS1	null	null	0.48400024
ENSG00000161526	SAP30BP	null	null	0.48399156
ENSG00000221869	CEBPD	null	null	0.48381042
ENSG00000142409	ZNF787	null	null	0.48379743
ENSG00000271547	AC117498.3	null	null	0.48362812
ENSG00000273027	AL844908.2	null	null	0.48361838
ENSG00000159761	C16orf86	null	null	0.48352328
ENSG00000188001	TPRG1	null	null	0.48344758
ENSG00000150281	CTF1	null	null	0.48343292
ENSG00000115289	PCGF1	null	null	0.4834169
ENSG00000137193	PIM1	null	null	0.483391
ENSG00000089157	RPLP0	null	null	0.48328438
ENSG00000259802	AC012640.2	null	null	0.48323196
novel.692	-	null	null	0.48319224
ENSG00000115520	COQ10B	null	null	0.48318657
ENSG00000260267	AC026471.1	null	null	0.48315758
ENSG00000197977	ELOVL2	null	null	0.4830508
ENSG00000175182	FAM131A	null	null	0.48293304
ENSG00000255129	AP000880.1	null	null	0.482864
ENSG00000090316	MAEA	null	null	0.48268208
ENSG00000240137	ERICH6-AS1	null	null	0.48255852
ENSG00000109819	PPARGC1A	null	null	0.48253837
ENSG00000178952	TUFM	null	null	0.48253503
ENSG00000006210	CX3CL1	null	null	0.48243764
ENSG00000168795	ZBTB5	null	null	0.48237568
ENSG00000254851	AP005018.2	null	null	0.48234588
ENSG00000007541	PIGQ	null	null	0.48224428
ENSG00000219451	RPL23P8	null	null	0.48218158
ENSG00000140320	BAHD1	null	null	0.48212114
ENSG00000232234	AL355499.1	null	null	0.4820677
ENSG00000087157	PGS1	null	null	0.48202905
ENSG00000183943	PRKX	null	null	0.48187107
ENSG00000197122	SRC	null	null	0.4818436
ENSG00000123388	HOXC11	null	null	0.48177844
ENSG00000125868	DSTN	null	null	0.48177484
novel.247	-	null	null	0.48173505
ENSG00000279110	AL022323.4	null	null	0.48172936
ENSG00000270562	AC097634.1	null	null	0.4816996
ENSG00000169991	IFFO2	null	null	0.4816119
ENSG00000273674	AC021752.1	null	null	0.48156914
ENSG00000203411	RF00017	null	null	0.48156914
ENSG00000048540	LMO3	null	null	0.4815691
ENSG00000119408	NEK6	null	null	0.48146668
ENSG00000103222	ABCC1	null	null	0.4813858
ENSG00000096070	BRPF3	null	null	0.4813067
ENSG00000261505	AL031714.1	null	null	0.48125544
ENSG00000168067	MAP4K2	null	null	0.48125014
ENSG00000166986	MARS	null	null	0.48116297
ENSG00000202474	RNA5SP283	null	null	0.4811017
ENSG00000146872	TLK2	null	null	0.4810596
ENSG00000164930	FZD6	null	null	0.48077303
novel.244	-	null	null	0.480753
novel.577	-	null	null	0.48070246
ENSG00000006704	GTF2IRD1	null	null	0.48054153
ENSG00000198695	MT-ND6	null	null	0.48041272
ENSG00000185615	PDIA2	null	null	0.48039648
ENSG00000172432	GTPBP2	null	null	0.48029518
ENSG00000273001	AL731533.2	null	null	0.47991022
ENSG00000172500	FIBP	null	null	0.47985083
ENSG00000100441	KHNYN	null	null	0.4798368
ENSG00000175866	BAIAP2	null	null	0.4796654
ENSG00000147155	EBP	null	null	0.47928342
ENSG00000240616	RPS6P25	null	null	0.47911552
ENSG00000167377	ZNF23	null	null	0.4789593
ENSG00000107960	STN1	null	null	0.47894984
ENSG00000141391	PRELID3A	null	null	0.47884473
ENSG00000115290	GRB14	null	null	0.47881955
ENSG00000225171	DUTP6	null	null	0.47880167
ENSG00000245910	SNHG6	null	null	0.47876984
ENSG00000218976	AL138725.1	null	null	0.4787544
ENSG00000141503	MINK1	null	null	0.47870415
ENSG00000100307	CBX7	null	null	0.4786942
ENSG00000279412	AC020763.3	null	null	0.47869062
ENSG00000092820	EZR	null	null	0.47860938
ENSG00000213465	ARL2	null	null	0.47850055
ENSG00000189171	S100A13	null	null	0.47844863
ENSG00000259610	AC023034.2	null	null	0.47838134
ENSG00000138495	COX17	null	null	0.47838044
ENSG00000118855	MFSD1	null	null	0.4783583
ENSG00000173947	PIFO	null	null	0.47835088
ENSG00000174721	FGFBP3	null	null	0.4782802
ENSG00000175756	AURKAIP1	null	null	0.47813645
ENSG00000275450	AL845472.1	null	null	0.4780736
ENSG00000029534	ANK1	null	null	0.47804818
ENSG00000275557	AC242842.1	null	null	0.4777939
ENSG00000260923	LINC02193	null	null	0.47776234
ENSG00000270673	YTHDF3-AS1	null	null	0.47774497
ENSG00000138867	GUCD1	null	null	0.4777236
novel.482	-	null	null	0.47769293
ENSG00000230793	SMARCE1P5	null	null	0.47766066
ENSG00000116096	SPR	null	null	0.4774716
ENSG00000160813	PPP1R35	null	null	0.477371
ENSG00000179889	PDXDC1	null	null	0.47735167
ENSG00000067606	PRKCZ	null	null	0.47722223
ENSG00000157343	ARMC12	null	null	0.47710112
ENSG00000125037	EMC3	null	null	0.4768944
ENSG00000187764	SEMA4D	null	null	0.47683758
ENSG00000165171	METTL27	null	null	0.47669142
ENSG00000119946	CNNM1	null	null	0.47664267
ENSG00000266980	AC087289.1	null	null	0.4763011
ENSG00000100284	TOM1	null	null	0.47624812
ENSG00000108518	PFN1	null	null	0.47621593
ENSG00000166747	AP1G1	null	null	0.47620738
ENSG00000133816	MICAL2	null	null	0.4761821
ENSG00000004478	FKBP4	null	null	0.47615016
ENSG00000168575	SLC20A2	null	null	0.47614017
ENSG00000256713	PGA5	null	null	0.47604442
ENSG00000253829	AC067817.2	null	null	0.4760444
ENSG00000047578	KIAA0556	null	null	0.47572312
ENSG00000167394	ZNF668	null	null	0.4756512
ENSG00000048471	SNX29	null	null	0.4754924
ENSG00000096968	JAK2	null	null	0.47538635
ENSG00000182177	ASB18	null	null	0.47538096
ENSG00000149506	ZP1	null	null	0.47538093
ENSG00000066827	ZFAT	null	null	0.4750927
ENSG00000137177	KIF13A	null	null	0.47491232
ENSG00000143772	ITPKB	null	null	0.47487724
ENSG00000230613	HM13-AS1	null	null	0.47486007
ENSG00000258384	AC068831.1	null	null	0.47477016
ENSG00000243479	MNX1-AS1	null	null	0.4746789
ENSG00000077549	CAPZB	null	null	0.47446814
ENSG00000229065	AL354893.2	null	null	0.4743437
ENSG00000159363	ATP13A2	null	null	0.4743021
ENSG00000225159	NPM1P39	null	null	0.474243
ENSG00000197586	ENTPD6	null	null	0.47418922
ENSG00000149476	TKFC	null	null	0.4740539
ENSG00000160345	C9orf116	null	null	0.473965
ENSG00000206838	SNORA5A	null	null	0.47391677
ENSG00000185519	FAM131C	null	null	0.4736559
ENSG00000273568	AC131009.3	null	null	0.47348127
ENSG00000143379	SETDB1	null	null	0.47342786
ENSG00000231128	AL137856.1	null	null	0.473311
ENSG00000267470	ZNF571-AS1	null	null	0.47331098
ENSG00000234773	AC012618.3	null	null	0.473277
ENSG00000151224	MAT1A	null	null	0.47326407
ENSG00000279382	AC018665.1	null	null	0.4732537
ENSG00000254317	AC022973.4	null	null	0.47325078
ENSG00000224023	AL158835.1	null	null	0.47325075
ENSG00000169031	COL4A3	null	null	0.47322702
ENSG00000125378	BMP4	null	null	0.4728822
ENSG00000177383	MAGEF1	null	null	0.47287858
ENSG00000006712	PAF1	null	null	0.47282735
ENSG00000088367	EPB41L1	null	null	0.4727825
ENSG00000243304	AC008494.1	null	null	0.47262427
ENSG00000198736	MSRB1	null	null	0.4726001
ENSG00000153531	ADPRHL1	null	null	0.47255507
ENSG00000142784	WDTC1	null	null	0.47251934
ENSG00000160271	RALGDS	null	null	0.47242975
ENSG00000105778	AVL9	null	null	0.47242546
ENSG00000172057	ORMDL3	null	null	0.472296
ENSG00000188986	NELFB	null	null	0.47228846
ENSG00000263563	AC138761.1	null	null	0.47226846
ENSG00000206172	HBA1	null	null	0.47204906
ENSG00000138621	PPCDC	null	null	0.4719393
ENSG00000089123	TASP1	null	null	0.47186092
ENSG00000264522	OTUD7B	null	null	0.47172958
novel.18	-	null	null	0.47165123
ENSG00000258429	PDF	null	null	0.4716345
ENSG00000175854	SWI5	null	null	0.4714387
ENSG00000183258	DDX41	null	null	0.47139108
ENSG00000198690	FAN1	null	null	0.4712535
ENSG00000134294	SLC38A2	null	null	0.47118562
ENSG00000105516	DBP	null	null	0.47117242
ENSG00000258926	AL355916.2	null	null	0.47113487
ENSG00000273328	AC099329.2	null	null	0.47113487
ENSG00000264672	SEPT4-AS1	null	null	0.47113484
ENSG00000135899	SP110	null	null	0.4711105
ENSG00000214940	NPIPA8	null	null	0.47106215
ENSG00000183019	MCEMP1	null	null	0.47105393
novel.329	-	null	null	0.4710036
ENSG00000138347	MYPN	null	null	0.4708924
novel.496	-	null	null	0.47082317
ENSG00000225151	GOLGA2P7	null	null	0.47066158
novel.76	-	null	null	0.4706514
ENSG00000229915	AC016999.1	null	null	0.47046128
ENSG00000258748	AL359399.1	null	null	0.4703428
ENSG00000267809	NDUFV2P1	null	null	0.4702204
ENSG00000072274	TFRC	null	null	0.47014338
ENSG00000240854	AC117409.1	null	null	0.4701402
ENSG00000259319	AF111167.2	null	null	0.47003293
ENSG00000227199	ST7-AS1	null	null	0.4698494
ENSG00000251161	AC020661.1	null	null	0.46980923
ENSG00000253773	C8orf37-AS1	null	null	0.469715
ENSG00000134247	PTGFRN	null	null	0.46967325
ENSG00000160113	NR2F6	null	null	0.46961433
ENSG00000128590	DNAJB9	null	null	0.46958953
ENSG00000146094	DOK3	null	null	0.4695815
novel.191	-	null	null	0.46949387
ENSG00000185585	OLFML2A	null	null	0.46948233
ENSG00000100239	PPP6R2	null	null	0.46942398
ENSG00000103035	PSMD7	null	null	0.4694043
ENSG00000204070	SYS1	null	null	0.46930185
ENSG00000229828	PDE4DIPP1	null	null	0.46922994
ENSG00000213442	RPL18AP3	null	null	0.4691779
ENSG00000261135	AL137802.2	null	null	0.4691415
ENSG00000172915	NBEA	null	null	0.46908543
ENSG00000162461	SLC25A34	null	null	0.46907774
ENSG00000197520	FAM177B	null	null	0.4690484
ENSG00000254233	LINC02365	null	null	0.4690484
ENSG00000262786	AC005224.2	null	null	0.4690484
ENSG00000273232	AC090912.3	null	null	0.4690484
ENSG00000234676	IFT74-AS1	null	null	0.4690484
ENSG00000232134	RPS15AP12	null	null	0.4690484
ENSG00000228768	AC003101.1	null	null	0.46904838
ENSG00000235701	PCBP2P1	null	null	0.46904838
ENSG00000215262	KCNU1	null	null	0.46904838
ENSG00000266308	RN7SL510P	null	null	0.46904838
ENSG00000168237	GLYCTK	null	null	0.46900058
ENSG00000259618	AC012170.3	null	null	0.4689502
ENSG00000158717	RNF166	null	null	0.4689305
ENSG00000248923	MTND5P11	null	null	0.46891132
ENSG00000196337	CGB7	null	null	0.46884656
ENSG00000086504	MRPL28	null	null	0.46869305
ENSG00000108465	CDK5RAP3	null	null	0.46860415
ENSG00000154358	OBSCN	null	null	0.46854147
ENSG00000121390	PSPC1	null	null	0.4684071
ENSG00000178660	ARMC10P1	null	null	0.46815574
ENSG00000259642	ST20-AS1	null	null	0.4679941
ENSG00000239486	AC091390.3	null	null	0.46794012
ENSG00000272892	AL133551.1	null	null	0.46791005
ENSG00000161513	FDXR	null	null	0.46790758
ENSG00000258366	RTEL1	null	null	0.46790513
ENSG00000265479	DTX2P1-UPK3BP1-PMS2P11	null	null	0.46771
ENSG00000159904	ZNF890P	null	null	0.4676213
ENSG00000110717	NDUFS8	null	null	0.46756518
ENSG00000156253	RWDD2B	null	null	0.4674559
ENSG00000111640	GAPDH	null	null	0.46740624
ENSG00000170632	ARMC10	null	null	0.46727562
ENSG00000185100	ADSSL1	null	null	0.46721792
ENSG00000119574	ZBTB45	null	null	0.4672004
ENSG00000174744	BRMS1	null	null	0.46717075
ENSG00000048405	ZNF800	null	null	0.4671085
ENSG00000105656	ELL	null	null	0.4669131
ENSG00000182149	IST1	null	null	0.46686956
ENSG00000269713	NBPF9	null	null	0.46677563
ENSG00000115155	OTOF	null	null	0.46656397
ENSG00000186517	ARHGAP30	null	null	0.46653923
ENSG00000232926	AC000078.1	null	null	0.4659103
ENSG00000177570	SAMD12	null	null	0.46576226
ENSG00000132471	WBP2	null	null	0.46563375
ENSG00000231007	CDC20P1	null	null	0.46563146
ENSG00000149600	COMMD7	null	null	0.46552402
ENSG00000261118	AC092123.1	null	null	0.4653606
ENSG00000270820	AC016727.1	null	null	0.4653488
ENSG00000124198	ARFGEF2	null	null	0.4653474
ENSG00000005007	UPF1	null	null	0.46531814
ENSG00000254635	WAC-AS1	null	null	0.4653127
ENSG00000100068	LRP5L	null	null	0.46521956
ENSG00000262165	AC233723.1	null	null	0.46521914
ENSG00000145555	MYO10	null	null	0.46510735
ENSG00000185658	BRWD1	null	null	0.46489224
ENSG00000095203	EPB41L4B	null	null	0.4648608
ENSG00000210144	MT-TY	null	null	0.46475902
ENSG00000063660	GPC1	null	null	0.46462598
ENSG00000112186	CAP2	null	null	0.46456227
ENSG00000257315	ZBED6	null	null	0.46445575
ENSG00000232600	TONSL-AS1	null	null	0.46437198
ENSG00000078369	GNB1	null	null	0.46410653
ENSG00000079308	TNS1	null	null	0.46386725
ENSG00000172530	BANP	null	null	0.46372077
ENSG00000181045	SLC26A11	null	null	0.4637168
ENSG00000066322	ELOVL1	null	null	0.4635756
ENSG00000159111	MRPL10	null	null	0.46357027
ENSG00000214900	LINC01588	null	null	0.4635561
ENSG00000142751	GPN2	null	null	0.46325746
ENSG00000165886	UBTD1	null	null	0.46324283
ENSG00000269378	ITGB1P1	null	null	0.4631264
ENSG00000259581	TYRO3P	null	null	0.4630131
ENSG00000090266	NDUFB2	null	null	0.46278295
ENSG00000248596	AC139491.2	null	null	0.46271673
ENSG00000203546	AL139353.1	null	null	0.46250477
ENSG00000102967	DHODH	null	null	0.46249324
ENSG00000131697	NPHP4	null	null	0.46234253
ENSG00000181924	COA4	null	null	0.46233124
ENSG00000129250	KIF1C	null	null	0.46232164
ENSG00000132031	MATN3	null	null	0.462316
ENSG00000139239	RPL14P1	null	null	0.46220005
ENSG00000156958	GALK2	null	null	0.4621698
ENSG00000189212	DPY19L2P1	null	null	0.46211126
ENSG00000136802	LRRC8A	null	null	0.46209633
ENSG00000188365	AC092171.1	null	null	0.46206582
ENSG00000279536	AC093458.2	null	null	0.4620126
ENSG00000187736	NHEJ1	null	null	0.46201256
ENSG00000222112	RN7SKP16	null	null	0.46201256
ENSG00000270344	POC1B-AS1	null	null	0.46200195
ENSG00000103502	CDIPT	null	null	0.46171528
ENSG00000228002	DHX9P1	null	null	0.46146193
ENSG00000002745	WNT16	null	null	0.4614619
novel.201	-	null	null	0.46143758
ENSG00000173535	TNFRSF10C	null	null	0.46123013
ENSG00000255425	OR8G3P	null	null	0.46099317
ENSG00000108786	HSD17B1	null	null	0.46097887
ENSG00000160781	PAQR6	null	null	0.46096805
ENSG00000198208	RPS6KL1	null	null	0.46089035
ENSG00000092295	TGM1	null	null	0.46083763
ENSG00000138834	MAPK8IP3	null	null	0.46078554
ENSG00000135547	HEY2	null	null	0.46077874
ENSG00000226377	AC084809.1	null	null	0.46070126
ENSG00000140374	ETFA	null	null	0.46059617
ENSG00000142192	APP	null	null	0.46053448
ENSG00000124733	MEA1	null	null	0.46034935
ENSG00000166900	STX3	null	null	0.46034667
ENSG00000136928	GABBR2	null	null	0.46029434
ENSG00000260830	AL135744.1	null	null	0.4602658
ENSG00000146701	MDH2	null	null	0.46005458
novel.427	-	null	null	0.46001226
ENSG00000103202	NME4	null	null	0.45968255
ENSG00000222017	AC011997.1	null	null	0.45966226
ENSG00000101444	AHCY	null	null	0.459618
ENSG00000184428	TOP1MT	null	null	0.45961297
ENSG00000181192	DHTKD1	null	null	0.45947844
novel.579	-	null	null	0.45944417
ENSG00000270031	AL020997.3	null	null	0.45939735
ENSG00000183309	ZNF623	null	null	0.4593167
ENSG00000258646	AL049780.1	null	null	0.45927998
ENSG00000214535	RPS15AP1	null	null	0.45919585
ENSG00000166140	ZFYVE19	null	null	0.45912716
ENSG00000138166	DUSP5	null	null	0.45911315
ENSG00000260643	AC092718.3	null	null	0.45909518
ENSG00000102934	PLLP	null	null	0.45902154
ENSG00000186716	BCR	null	null	0.4587691
ENSG00000237788	AL162615.1	null	null	0.4587312
ENSG00000131061	ZNF341	null	null	0.45868343
ENSG00000172367	PDZD3	null	null	0.45847967
ENSG00000227682	ATP5F1AP2	null	null	0.45847964
ENSG00000135083	CCNJL	null	null	0.4582846
ENSG00000173039	RELA	null	null	0.45814326
ENSG00000241527	CA15P1	null	null	0.45808065
ENSG00000271254	AC240274.1	null	null	0.45804557
ENSG00000104450	SPAG1	null	null	0.45797175
ENSG00000176383	B3GNT4	null	null	0.45790884
ENSG00000173465	SSSCA1	null	null	0.45772892
ENSG00000151116	UEVLD	null	null	0.45767796
ENSG00000116752	BCAS2	null	null	0.45766768
novel.567	-	null	null	0.45745128
ENSG00000124222	STX16	null	null	0.45735872
ENSG00000270504	AL391422.3	null	null	0.45716366
ENSG00000256594	AC010186.2	null	null	0.45703736
ENSG00000255135	AP002360.1	null	null	0.45694986
ENSG00000237972	TUBG1P	null	null	0.45694393
ENSG00000105640	RPL18A	null	null	0.45690805
ENSG00000132570	PCBD2	null	null	0.45688337
ENSG00000076554	TPD52	null	null	0.456871
ENSG00000095059	DHPS	null	null	0.4568443
ENSG00000149591	TAGLN	null	null	0.4568389
ENSG00000175893	ZDHHC21	null	null	0.45680317
ENSG00000124574	ABCC10	null	null	0.45662153
ENSG00000197140	ADAM32	null	null	0.45658484
ENSG00000272514	CFAP206	null	null	0.45652765
ENSG00000236527	ARF4P2	null	null	0.45652765
ENSG00000005339	CREBBP	null	null	0.4563996
ENSG00000236552	RPL13AP5	null	null	0.45634887
ENSG00000120913	PDLIM2	null	null	0.45624402
ENSG00000267322	SNHG22	null	null	0.45619577
ENSG00000105568	PPP2R1A	null	null	0.45616102
ENSG00000132361	CLUH	null	null	0.45610625
ENSG00000182541	LIMK2	null	null	0.4558748
ENSG00000143106	PSMA5	null	null	0.45575848
ENSG00000086232	EIF2AK1	null	null	0.4557031
ENSG00000151327	FAM177A1	null	null	0.45567524
ENSG00000116815	CD58	null	null	0.45564154
ENSG00000172594	SMPDL3A	null	null	0.45563707
ENSG00000223461	AC004471.1	null	null	0.4553788
ENSG00000100439	ABHD4	null	null	0.45534623
novel.738	-	null	null	0.45531324
ENSG00000274922	AL139384.1	null	null	0.45525643
ENSG00000103091	WDR59	null	null	0.45523763
ENSG00000175730	BAK1P1	null	null	0.45517185
ENSG00000255200	PGAM1P8	null	null	0.4551073
ENSG00000197555	SIPA1L1	null	null	0.4550966
ENSG00000228446	AC073052.1	null	null	0.4548996
ENSG00000265566	RN7SL605P	null	null	0.45479804
ENSG00000237248	LINC00987	null	null	0.45478117
ENSG00000264235	AP005329.1	null	null	0.45447174
ENSG00000269656	NOP53-AS1	null	null	0.45429215
ENSG00000102100	SLC35A2	null	null	0.45407954
ENSG00000184281	TSSC4	null	null	0.4540357
ENSG00000133398	MED10	null	null	0.45403528
ENSG00000075785	RAB7A	null	null	0.4539548
ENSG00000259605	AC074212.1	null	null	0.45393327
ENSG00000222041	CYTOR	null	null	0.45383152
ENSG00000176108	CHMP6	null	null	0.4537964
ENSG00000047365	ARAP2	null	null	0.45379323
ENSG00000279583	AC009086.3	null	null	0.4537705
ENSG00000164638	SLC29A4	null	null	0.4537528
ENSG00000274565	AC080038.1	null	null	0.45366222
ENSG00000172375	C2CD2L	null	null	0.45364377
ENSG00000156381	ANKRD9	null	null	0.45355546
ENSG00000116685	KIAA2013	null	null	0.45353496
ENSG00000158483	FAM86C1	null	null	0.4534644
ENSG00000197948	FCHSD1	null	null	0.45345032
ENSG00000179104	TMTC2	null	null	0.45331305
ENSG00000173727	AP000769.1	null	null	0.45329055
ENSG00000224470	ATXN1L	null	null	0.45328194
ENSG00000170525	PFKFB3	null	null	0.45322478
ENSG00000185958	FAM186A	null	null	0.45304674
ENSG00000197530	MIB2	null	null	0.45299247
ENSG00000170364	SETMAR	null	null	0.45290893
novel.376	-	null	null	0.45285296
ENSG00000177731	FLII	null	null	0.45259738
ENSG00000174996	KLC2	null	null	0.45255458
ENSG00000197822	OCLN	null	null	0.45248157
ENSG00000073417	PDE8A	null	null	0.4524762
ENSG00000157693	TMEM268	null	null	0.45241636
ENSG00000144589	STK11IP	null	null	0.45223683
ENSG00000171695	LKAAEAR1	null	null	0.45207646
ENSG00000179562	GCC1	null	null	0.4520115
ENSG00000233223	AC016876.1	null	null	0.45198062
ENSG00000068323	TFE3	null	null	0.45196283
ENSG00000254208	AC011773.1	null	null	0.4518113
ENSG00000126391	FRMD8	null	null	0.45168075
ENSG00000070413	DGCR2	null	null	0.45165223
novel.254	-	null	null	0.4515738
ENSG00000272858	Z93930.3	null	null	0.45153773
ENSG00000156983	BRPF1	null	null	0.451534
ENSG00000270022	Z93241.1	null	null	0.45145163
ENSG00000167969	ECI1	null	null	0.45103043
ENSG00000136986	DERL1	null	null	0.45062166
ENSG00000259291	ZNF710-AS1	null	null	0.45061734
ENSG00000231290	APCDD1L-AS1	null	null	0.45048994
ENSG00000198931	APRT	null	null	0.45045412
ENSG00000179604	CDC42EP4	null	null	0.45026058
ENSG00000261305	AC005586.2	null	null	0.45024157
ENSG00000239808	RN7SL255P	null	null	0.45021814
ENSG00000263834	MIR4635	null	null	0.45021814
ENSG00000173302	GPR148	null	null	0.4502181
ENSG00000242578	AC073288.2	null	null	0.4502181
ENSG00000259774	AC243562.3	null	null	0.4502181
ENSG00000177542	SLC25A22	null	null	0.45020792
ENSG00000169241	SLC50A1	null	null	0.45001838
ENSG00000204173	LRRC37A5P	null	null	0.44983032
novel.164	-	null	null	0.4497835
ENSG00000169223	LMAN2	null	null	0.44961438
ENSG00000231884	NDUFB1P1	null	null	0.44947195
ENSG00000180822	PSMG4	null	null	0.44945154
ENSG00000006757	PNPLA4	null	null	0.4494402
ENSG00000164880	INTS1	null	null	0.4492645
ENSG00000160255	ITGB2	null	null	0.4492168
ENSG00000262155	LINC02175	null	null	0.44909865
ENSG00000166347	CYB5A	null	null	0.4490521
ENSG00000183396	TMEM89	null	null	0.448992
ENSG00000135423	GLS2	null	null	0.4489204
ENSG00000187049	TMEM216	null	null	0.4489076
ENSG00000145545	SRD5A1	null	null	0.44888303
ENSG00000104687	GSR	null	null	0.44887343
ENSG00000068078	FGFR3	null	null	0.4488228
ENSG00000136878	USP20	null	null	0.44863728
ENSG00000136463	TACO1	null	null	0.44854367
ENSG00000261079	AC009053.2	null	null	0.4483913
ENSG00000174136	RGMB	null	null	0.44806075
ENSG00000162496	DHRS3	null	null	0.44790757
ENSG00000140650	PMM2	null	null	0.44786832
ENSG00000116786	PLEKHM2	null	null	0.4478652
ENSG00000132692	BCAN	null	null	0.44776928
ENSG00000171302	CANT1	null	null	0.447758
ENSG00000160256	FAM207A	null	null	0.44774714
ENSG00000144118	RALB	null	null	0.44769916
ENSG00000089737	DDX24	null	null	0.44768223
ENSG00000137100	DCTN3	null	null	0.4474451
ENSG00000214433	GOLGA2P8	null	null	0.4474376
ENSG00000213061	PFN1P11	null	null	0.4474376
ENSG00000161133	USP41	null	null	0.4474376
ENSG00000240106	RN7SL146P	null	null	0.44725683
ENSG00000276718	AC005840.4	null	null	0.4472568
ENSG00000225886	AL445490.1	null	null	0.44725677
ENSG00000089101	CFAP61	null	null	0.4471813
ENSG00000165280	VCP	null	null	0.4471361
ENSG00000181031	RPH3AL	null	null	0.44709435
ENSG00000174804	FZD4	null	null	0.44708362
ENSG00000248936	AC027607.1	null	null	0.4470825
ENSG00000262732	AC010401.1	null	null	0.44699764
ENSG00000103404	USP31	null	null	0.44698432
ENSG00000269038	AP001462.1	null	null	0.4469739
ENSG00000144959	NCEH1	null	null	0.44680002
ENSG00000198668	CALM1	null	null	0.4467859
ENSG00000105472	CLEC11A	null	null	0.44666433
ENSG00000277157	HIST1H4D	null	null	0.44655266
ENSG00000059915	PSD	null	null	0.44654992
ENSG00000178093	TSSK6	null	null	0.44650698
ENSG00000120555	SEPT7P9	null	null	0.4465058
ENSG00000160445	ZER1	null	null	0.44643027
ENSG00000272941	AC083862.2	null	null	0.4463631
ENSG00000273551	AC120498.8	null	null	0.44635078
ENSG00000229932	YWHAZP3	null	null	0.44614148
ENSG00000266155	AC103810.4	null	null	0.44590536
ENSG00000254088	SLC2A3P4	null	null	0.44567052
ENSG00000117400	MPL	null	null	0.44556358
ENSG00000214753	HNRNPUL2	null	null	0.44556144
ENSG00000233476	EEF1A1P6	null	null	0.44532096
ENSG00000249784	SCARNA22	null	null	0.44527078
ENSG00000197157	SND1	null	null	0.4449757
ENSG00000080189	SLC35C2	null	null	0.4449268
ENSG00000226942	IL9RP3	null	null	0.44486892
ENSG00000166189	HPS6	null	null	0.4446369
ENSG00000132510	KDM6B	null	null	0.44456202
ENSG00000226648	PLCG1-AS1	null	null	0.44456086
ENSG00000246263	UBR5-AS1	null	null	0.44454944
novel.314	-	null	null	0.44447
ENSG00000273555	MIR6812	null	null	0.44400698
ENSG00000256464	YWHABP2	null	null	0.44400695
ENSG00000231086	TSSK1A	null	null	0.44400695
ENSG00000258090	AC093014.1	null	null	0.44400695
ENSG00000151963	ZNF37CP	null	null	0.44400695
ENSG00000256347	OR8R1P	null	null	0.44400692
ENSG00000261396	AC027682.5	null	null	0.44400692
ENSG00000162413	KLHL21	null	null	0.44387567
ENSG00000175166	PSMD2	null	null	0.44368792
novel.681	-	null	null	0.44361585
ENSG00000176101	SSNA1	null	null	0.44345355
ENSG00000101940	WDR13	null	null	0.4434207
ENSG00000151276	MAGI1	null	null	0.44341624
ENSG00000213553	RPLP0P6	null	null	0.4433991
ENSG00000167771	RCOR2	null	null	0.4432439
ENSG00000235244	DANT2	null	null	0.44317546
ENSG00000196214	ZNF766	null	null	0.44303197
ENSG00000269386	RAB11B-AS1	null	null	0.4429792
novel.392	-	null	null	0.44296917
ENSG00000033170	FUT8	null	null	0.44289303
ENSG00000197724	PHF2	null	null	0.44285884
ENSG00000235374	SSR4P1	null	null	0.4427593
ENSG00000213761	MT1P1	null	null	0.44275033
ENSG00000279481	AC104791.2	null	null	0.44275033
ENSG00000124882	EREG	null	null	0.4427503
ENSG00000252192	RF00411	null	null	0.4427503
ENSG00000277249	MIR6784	null	null	0.4427503
ENSG00000238364	RNU7-140P	null	null	0.4427503
ENSG00000238221	AL139095.4	null	null	0.44275028
ENSG00000277363	SRCIN1	null	null	0.4425584
ENSG00000272384	AC016405.3	null	null	0.44242567
ENSG00000099917	MED15	null	null	0.44239557
ENSG00000151491	EPS8	null	null	0.44219464
ENSG00000100726	TELO2	null	null	0.44214922
ENSG00000225335	AC016027.1	null	null	0.44206035
ENSG00000134594	RAB33A	null	null	0.4419777
ENSG00000061656	SPAG4	null	null	0.44171432
ENSG00000168397	ATG4B	null	null	0.44162288
ENSG00000237232	ZNF295-AS1	null	null	0.44159895
ENSG00000130204	TOMM40	null	null	0.44137168
ENSG00000213693	SEC14L1P1	null	null	0.44134253
ENSG00000070159	PTPN3	null	null	0.44133174
ENSG00000232363	AL021391.1	null	null	0.44128734
ENSG00000063245	EPN1	null	null	0.44118163
ENSG00000255182	AC084125.2	null	null	0.4410812
ENSG00000249947	XBP1P1	null	null	0.44102085
ENSG00000106153	CHCHD2	null	null	0.44092235
ENSG00000100023	PPIL2	null	null	0.4408909
ENSG00000183624	HMCES	null	null	0.44068116
ENSG00000100083	GGA1	null	null	0.4405537
ENSG00000205664	BX890604.1	null	null	0.44048956
ENSG00000167553	TUBA1C	null	null	0.44048423
ENSG00000224429	LINC00539	null	null	0.44037527
ENSG00000100258	LMF2	null	null	0.4403071
ENSG00000184216	IRAK1	null	null	0.4402745
ENSG00000100065	CARD10	null	null	0.44024503
ENSG00000171130	ATP6V0E2	null	null	0.4399517
ENSG00000176422	SPRYD4	null	null	0.43991825
ENSG00000022277	RTF2	null	null	0.43974504
ENSG00000090857	PDPR	null	null	0.43966848
ENSG00000237836	PHKA2-AS1	null	null	0.4394609
ENSG00000124224	PPP4R1L	null	null	0.43945274
ENSG00000103496	STX4	null	null	0.43938178
ENSG00000116857	TMEM9	null	null	0.43918857
ENSG00000127054	INTS11	null	null	0.43915454
ENSG00000230359	TPI1P2	null	null	0.43904176
ENSG00000283041	AC008038.1	null	null	0.43886903
ENSG00000110721	CHKA	null	null	0.4388303
ENSG00000169696	ASPSCR1	null	null	0.43858314
ENSG00000253227	AC090192.2	null	null	0.4385686
ENSG00000101997	CCDC22	null	null	0.4381809
ENSG00000120690	ELF1	null	null	0.43802127
ENSG00000204588	LINC01123	null	null	0.43792364
ENSG00000087088	BAX	null	null	0.43789774
ENSG00000158545	ZC3H18	null	null	0.4377731
ENSG00000254338	MAFA-AS1	null	null	0.43770787
ENSG00000142534	RPS11	null	null	0.43768415
ENSG00000118503	TNFAIP3	null	null	0.4376762
ENSG00000103326	CAPN15	null	null	0.43762985
ENSG00000177302	TOP3A	null	null	0.43760148
ENSG00000196466	ZNF799	null	null	0.4375804
ENSG00000115902	SLC1A4	null	null	0.43755013
ENSG00000280303	ERICD	null	null	0.437437
ENSG00000196757	ZNF700	null	null	0.4373326
ENSG00000180879	SSR4	null	null	0.43730986
ENSG00000107404	DVL1	null	null	0.43724748
ENSG00000140876	NUDT7	null	null	0.4372015
ENSG00000196372	ASB13	null	null	0.43719885
ENSG00000171729	TMEM51	null	null	0.43714824
ENSG00000143570	SLC39A1	null	null	0.4371452
ENSG00000268686	AC010643.1	null	null	0.43711337
ENSG00000255692	AC002563.1	null	null	0.4371031
ENSG00000242252	BGLAP	null	null	0.4371031
ENSG00000079805	DNM2	null	null	0.4370047
ENSG00000100902	PSMA6	null	null	0.43695232
ENSG00000139531	SUOX	null	null	0.43688786
ENSG00000274561	AC005332.4	null	null	0.4367096
ENSG00000173653	RCE1	null	null	0.43669042
ENSG00000256393	RPL41P5	null	null	0.43654987
ENSG00000188295	ZNF669	null	null	0.4364621
ENSG00000272512	AL645608.8	null	null	0.4363449
ENSG00000254681	PKD1P5	null	null	0.4362778
ENSG00000107819	SFXN3	null	null	0.43619183
novel.557	-	null	null	0.43611407
ENSG00000128463	EMC4	null	null	0.43609738
ENSG00000105193	RPS16	null	null	0.43597263
ENSG00000221926	TRIM16	null	null	0.43593994
ENSG00000065621	GSTO2	null	null	0.43577743
ENSG00000197818	SLC9A8	null	null	0.4357522
ENSG00000233846	SELENOTP1	null	null	0.43570372
ENSG00000255507	AP003031.2	null	null	0.43556637
ENSG00000162227	TAF6L	null	null	0.43544486
ENSG00000186283	TOR3A	null	null	0.4353824
ENSG00000216866	RPS2P55	null	null	0.4349091
ENSG00000231856	AL162377.1	null	null	0.4348636
ENSG00000234678	ELF3-AS1	null	null	0.43484312
ENSG00000272325	NUDT3	null	null	0.43482676
ENSG00000175213	ZNF408	null	null	0.43481764
ENSG00000267092	AC027307.1	null	null	0.4346428
ENSG00000261526	AC012615.1	null	null	0.4345623
ENSG00000178307	TMEM11	null	null	0.43449333
ENSG00000167657	DAPK3	null	null	0.43433842
ENSG00000139645	ANKRD52	null	null	0.4342988
ENSG00000266472	MRPS21	null	null	0.43426412
ENSG00000261408	TEN1-CDK3	null	null	0.43406102
ENSG00000182134	TDRKH	null	null	0.43392128
novel.109	-	null	null	0.4338358
ENSG00000168612	ZSWIM1	null	null	0.4337635
ENSG00000188921	HACD4	null	null	0.43375656
ENSG00000278999	AC008985.1	null	null	0.43375412
ENSG00000231445	TIMM8AP1	null	null	0.43375412
ENSG00000185834	RPL12P4	null	null	0.4336794
ENSG00000184470	TXNRD2	null	null	0.4336176
ENSG00000180104	EXOC3	null	null	0.433601
ENSG00000147862	NFIB	null	null	0.4335593
ENSG00000278601	AL158163.2	null	null	0.43355766
ENSG00000159753	CARMIL2	null	null	0.4333774
ENSG00000176248	ANAPC2	null	null	0.43330133
ENSG00000275464	FP565260.1	null	null	0.4331863
ENSG00000124217	MOCS3	null	null	0.43314654
ENSG00000114395	CYB561D2	null	null	0.43309954
ENSG00000280233	AC015813.7	null	null	0.43298274
ENSG00000137073	UBAP2	null	null	0.43279734
ENSG00000142599	RERE	null	null	0.4327463
ENSG00000270996	AC005034.4	null	null	0.43273467
ENSG00000150093	ITGB1	null	null	0.43265122
ENSG00000233673	ANAPC1P1	null	null	0.43259808
ENSG00000268199	AC010335.1	null	null	0.4323666
ENSG00000136828	RALGPS1	null	null	0.43230623
ENSG00000242085	RPS20P33	null	null	0.4321912
ENSG00000064655	EYA2	null	null	0.43196154
ENSG00000105204	DYRK1B	null	null	0.43186513
ENSG00000167981	ZNF597	null	null	0.4317541
ENSG00000105341	DMAC2	null	null	0.43169186
ENSG00000026036	RTEL1-TNFRSF6B	null	null	0.43155643
ENSG00000034510	TMSB10	null	null	0.4314998
ENSG00000018625	ATP1A2	null	null	0.4314482
ENSG00000263531	AC130324.1	null	null	0.4314482
ENSG00000252516	RNA5SP82	null	null	0.4314482
ENSG00000206989	SNORD63	null	null	0.43143097
ENSG00000107897	ACBD5	null	null	0.4313678
ENSG00000268006	PTOV1-AS1	null	null	0.43134412
ENSG00000103269	RHBDL1	null	null	0.43130022
ENSG00000198369	SPRED2	null	null	0.4311994
ENSG00000175766	EIF4E1B	null	null	0.43116248
ENSG00000161217	PCYT1A	null	null	0.4311388
ENSG00000177700	POLR2L	null	null	0.43111408
ENSG00000266075	RN7SL574P	null	null	0.43107966
novel.656	-	null	null	0.43090275
ENSG00000214106	PAXIP1-AS2	null	null	0.43081582
ENSG00000183049	CAMK1D	null	null	0.43062848
ENSG00000173163	COMMD1	null	null	0.43060324
ENSG00000241627	UBQLN4P1	null	null	0.43040386
ENSG00000007264	MATK	null	null	0.4303634
ENSG00000105771	SMG9	null	null	0.4300143
novel.185	-	null	null	0.43000638
ENSG00000184792	OSBP2	null	null	0.4299446
ENSG00000272715	AL157904.1	null	null	0.42980233
ENSG00000258788	CKS1BP1	null	null	0.4298023
ENSG00000125826	RBCK1	null	null	0.42973417
ENSG00000271933	AL603756.1	null	null	0.42959124
ENSG00000196335	STK31	null	null	0.42957097
ENSG00000189325	C6orf222	null	null	0.42948434
ENSG00000108592	FTSJ3	null	null	0.42942968
novel.452	-	null	null	0.429416
ENSG00000187773	FAM69C	null	null	0.42934826
ENSG00000148225	WDR31	null	null	0.4289866
ENSG00000189079	ARID2	null	null	0.4285882
ENSG00000134287	ARF3	null	null	0.42858166
ENSG00000136877	FPGS	null	null	0.4285762
ENSG00000179292	TMEM151A	null	null	0.42854837
ENSG00000149182	ARFGAP2	null	null	0.42816225
ENSG00000149926	FAM57B	null	null	0.42811343
ENSG00000076201	PTPN23	null	null	0.42807093
ENSG00000178149	DALRD3	null	null	0.42803645
ENSG00000198742	SMURF1	null	null	0.42802
ENSG00000167136	ENDOG	null	null	0.42782065
ENSG00000130699	TAF4	null	null	0.42778233
ENSG00000138380	CARF	null	null	0.42767426
ENSG00000188997	KCTD21	null	null	0.42760673
ENSG00000197912	SPG7	null	null	0.42757547
ENSG00000233885	YEATS2-AS1	null	null	0.42755213
ENSG00000279803	AC009090.5	null	null	0.42740017
ENSG00000279168	AC105052.4	null	null	0.42740017
ENSG00000173200	PARP15	null	null	0.42740017
ENSG00000186166	CCDC84	null	null	0.42740017
ENSG00000147059	SPIN2A	null	null	0.42740017
ENSG00000232466	AL356133.1	null	null	0.42740017
ENSG00000176268	CYCSP34	null	null	0.42740014
ENSG00000231969	AC007364.1	null	null	0.42740014
ENSG00000152669	CCNO	null	null	0.42718306
ENSG00000238113	LINC01410	null	null	0.4271644
ENSG00000083857	FAT1	null	null	0.42712522
ENSG00000185112	FAM43A	null	null	0.4269956
ENSG00000170266	GLB1	null	null	0.4269554
ENSG00000175215	CTDSP2	null	null	0.42686027
ENSG00000175467	SART1	null	null	0.4267984
novel.616	-	null	null	0.4265377
ENSG00000105402	NAPA	null	null	0.42635855
ENSG00000272888	LINC01578	null	null	0.42630184
ENSG00000251102	CTBP2P4	null	null	0.4261668
ENSG00000213609	RPL7AP50	null	null	0.4259915
novel.500	-	null	null	0.4259866
ENSG00000184857	TMEM186	null	null	0.4258019
ENSG00000228369	TXNDC12-AS1	null	null	0.4257485
ENSG00000196782	MAML3	null	null	0.42573112
ENSG00000115274	INO80B	null	null	0.42541194
ENSG00000074071	MRPS34	null	null	0.42540148
ENSG00000172663	TMEM134	null	null	0.42531785
ENSG00000149923	PPP4C	null	null	0.42529252
ENSG00000225422	RBMS1P1	null	null	0.42526373
ENSG00000152082	MZT2B	null	null	0.42523408
ENSG00000273117	AC144652.1	null	null	0.42522103
ENSG00000110911	SLC11A2	null	null	0.42521942
ENSG00000262768	AC100791.2	null	null	0.4252008
ENSG00000085721	RRN3	null	null	0.4250852
ENSG00000204673	AKT1S1	null	null	0.42499876
ENSG00000095596	CYP26A1	null	null	0.4249604
ENSG00000125170	DOK4	null	null	0.42483443
ENSG00000176912	TYMSOS	null	null	0.4248064
ENSG00000273091	AP000255.1	null	null	0.42476234
ENSG00000228653	HNRNPCP7	null	null	0.42476013
ENSG00000180776	ZDHHC20	null	null	0.42467055
ENSG00000178226	PRSS36	null	null	0.42450568
ENSG00000081041	CXCL2	null	null	0.42448547
ENSG00000160959	LRRC14	null	null	0.4244552
ENSG00000008710	PKD1	null	null	0.42443922
ENSG00000101311	FERMT1	null	null	0.4244133
ENSG00000167967	E4F1	null	null	0.42437938
novel.401	-	null	null	0.42436066
novel.1	-	null	null	0.42434657
ENSG00000232860	SMG7-AS1	null	null	0.42422482
ENSG00000198298	ZNF485	null	null	0.42418176
ENSG00000213621	RPSAP54	null	null	0.4241699
ENSG00000105698	USF2	null	null	0.4240296
ENSG00000230914	AC004840.1	null	null	0.42402136
ENSG00000185634	SHC4	null	null	0.4239105
ENSG00000213250	RBMS2P1	null	null	0.42389908
ENSG00000277481	PKD1L3	null	null	0.4238737
ENSG00000141378	PTRH2	null	null	0.42375803
ENSG00000255959	AP000777.2	null	null	0.4236993
ENSG00000270265	AC104819.3	null	null	0.42363104
ENSG00000090372	STRN4	null	null	0.42362103
ENSG00000183682	BMP8A	null	null	0.4235144
ENSG00000073067	CYP2W1	null	null	0.42290783
ENSG00000076685	NT5C2	null	null	0.42286885
ENSG00000174912	METTL15P1	null	null	0.42284414
ENSG00000140943	MBTPS1	null	null	0.4228291
ENSG00000179335	CLK3	null	null	0.42281526
ENSG00000263874	LINC00672	null	null	0.42249215
ENSG00000166595	FAM96B	null	null	0.42230156
ENSG00000144485	HES6	null	null	0.4222755
ENSG00000260236	AC099778.1	null	null	0.422235
ENSG00000185359	HGS	null	null	0.42211142
ENSG00000187627	RGPD1	null	null	0.42209733
ENSG00000180448	ARHGAP45	null	null	0.42207092
ENSG00000132964	CDK8	null	null	0.42201176
ENSG00000159348	CYB5R1	null	null	0.42194
ENSG00000097021	ACOT7	null	null	0.4219116
ENSG00000177728	TMEM94	null	null	0.42181703
ENSG00000274423	AC242843.1	null	null	0.42180747
ENSG00000197375	SLC22A5	null	null	0.4217838
ENSG00000262049	AC139530.1	null	null	0.42163014
ENSG00000100298	APOBEC3H	null	null	0.4215667
ENSG00000260498	AC126696.3	null	null	0.42144248
ENSG00000112576	CCND3	null	null	0.4213498
ENSG00000231233	CFAP58-AS1	null	null	0.42133075
ENSG00000178252	WDR6	null	null	0.42116946
ENSG00000279954	BX324167.2	null	null	0.42098248
ENSG00000242114	MTFP1	null	null	0.42087317
ENSG00000160221	C21orf33	null	null	0.42077836
ENSG00000137818	RPLP1	null	null	0.42074937
ENSG00000249936	RAC1P2	null	null	0.4207064
ENSG00000224885	EIPR1-IT1	null	null	0.42070347
ENSG00000184110	EIF3C	null	null	0.42045388
ENSG00000173113	TRMT112	null	null	0.4203817
ENSG00000165322	ARHGAP12	null	null	0.4203094
novel.417	-	null	null	0.42027318
ENSG00000271425	NBPF10	null	null	0.42013597
ENSG00000178127	NDUFV2	null	null	0.41991955
ENSG00000189114	BLOC1S3	null	null	0.419797
ENSG00000141098	GFOD2	null	null	0.41959488
ENSG00000100241	SBF1	null	null	0.41952434
ENSG00000101138	CSTF1	null	null	0.41951212
ENSG00000237842	AL157713.1	null	null	0.41948515
ENSG00000135406	PRPH	null	null	0.41947743
ENSG00000263432	RN7SL689P	null	null	0.41930327
ENSG00000157911	PEX10	null	null	0.41926482
ENSG00000170017	ALCAM	null	null	0.41926345
ENSG00000070614	NDST1	null	null	0.41924012
ENSG00000106299	WASL	null	null	0.41909042
ENSG00000165458	INPPL1	null	null	0.41865042
ENSG00000071889	FAM3A	null	null	0.41843396
ENSG00000165807	PPP1R36	null	null	0.41836983
ENSG00000196696	AC009022.1	null	null	0.41833025
ENSG00000198712	MT-CO2	null	null	0.4182799
ENSG00000099341	PSMD8	null	null	0.41817796
ENSG00000259845	HERC2P10	null	null	0.4180363
ENSG00000065809	FAM107B	null	null	0.41762635
ENSG00000111671	SPSB2	null	null	0.41743377
ENSG00000273243	Z82243.1	null	null	0.41743225
ENSG00000173548	SNX33	null	null	0.41732794
ENSG00000063169	BICRA	null	null	0.4172182
ENSG00000119801	YPEL5	null	null	0.4172029
ENSG00000104312	RIPK2	null	null	0.41704866
ENSG00000278730	AC005332.7	null	null	0.41695297
ENSG00000153233	PTPRR	null	null	0.4169373
ENSG00000173992	CCS	null	null	0.4168725
ENSG00000156345	CDK20	null	null	0.4168462
ENSG00000185236	RAB11B	null	null	0.41666573
ENSG00000242951	AC007182.2	null	null	0.41664377
ENSG00000270761	AL355353.1	null	null	0.41660467
ENSG00000106290	TAF6	null	null	0.41641262
ENSG00000173818	ENDOV	null	null	0.4162843
ENSG00000142541	RPL13A	null	null	0.4162211
ENSG00000174788	PCP2	null	null	0.416221
ENSG00000261061	AC092718.4	null	null	0.41603684
ENSG00000236811	GAPDHP2	null	null	0.4159912
ENSG00000226334	AL359182.1	null	null	0.4159912
ENSG00000268225	AC010487.1	null	null	0.41584507
ENSG00000278807	SPDYE14P	null	null	0.41581395
ENSG00000225963	AC009950.1	null	null	0.41581392
ENSG00000130714	POMT1	null	null	0.41579515
ENSG00000185189	NRBP2	null	null	0.41562435
novel.733	-	null	null	0.41551778
ENSG00000048828	FAM120A	null	null	0.41540217
ENSG00000101189	MRGBP	null	null	0.4151863
ENSG00000259692	AC104041.1	null	null	0.4150794
ENSG00000174851	YIF1A	null	null	0.41506785
ENSG00000149782	PLCB3	null	null	0.41501585
ENSG00000175938	ORAI3	null	null	0.414961
ENSG00000121653	MAPK8IP1	null	null	0.4148635
ENSG00000101082	SLA2	null	null	0.41482612
ENSG00000179922	ZNF784	null	null	0.41469923
ENSG00000239797	RPL21P39	null	null	0.41469368
ENSG00000131979	GCH1	null	null	0.41461897
ENSG00000214655	ZSWIM8	null	null	0.41451368
ENSG00000229376	CICP3	null	null	0.41442972
ENSG00000284994	AL590282.2	null	null	0.41438362
ENSG00000265491	RNF115	null	null	0.41432652
ENSG00000032444	PNPLA6	null	null	0.41427097
ENSG00000180370	PAK2	null	null	0.41406542
ENSG00000224870	AL391244.1	null	null	0.41387066
ENSG00000077238	IL4R	null	null	0.41381934
ENSG00000108107	RPL28	null	null	0.41365454
ENSG00000175137	SH3BP5L	null	null	0.41364995
ENSG00000011009	LYPLA2	null	null	0.41364568
ENSG00000268279	AC090004.1	null	null	0.41350657
ENSG00000224846	AL133351.1	null	null	0.413502
ENSG00000218902	PTMAP3	null	null	0.413502
ENSG00000258556	LINC02322	null	null	0.413502
ENSG00000270424	AC145285.5	null	null	0.41350198
ENSG00000253210	AC040970.1	null	null	0.41344476
ENSG00000214353	VAC14-AS1	null	null	0.41341653
ENSG00000197892	KIF13B	null	null	0.41332692
ENSG00000145191	EIF2B5	null	null	0.41324505
ENSG00000075886	TUBA3D	null	null	0.41311565
ENSG00000142733	MAP3K6	null	null	0.41309515
ENSG00000197457	STMN3	null	null	0.41307288
ENSG00000175634	RPS6KB2	null	null	0.41299176
ENSG00000284490	AC011471.4	null	null	0.4129135
ENSG00000109072	VTN	null	null	0.41285244
ENSG00000103226	NOMO3	null	null	0.41254354
ENSG00000159377	PSMB4	null	null	0.4125423
ENSG00000227308	AC009502.1	null	null	0.41252214
ENSG00000264384	RN7SL431P	null	null	0.41252214
ENSG00000260702	AL031713.1	null	null	0.4125221
ENSG00000205084	TMEM231	null	null	0.41236395
ENSG00000182890	GLUD2	null	null	0.4123486
ENSG00000274523	RCC1L	null	null	0.41206408
ENSG00000226976	COX6A1P2	null	null	0.4118378
ENSG00000273456	AC064836.3	null	null	0.4117082
ENSG00000204778	CBWD4P	null	null	0.41168332
ENSG00000111843	TMEM14C	null	null	0.41167563
ENSG00000258427	RBM8B	null	null	0.4114022
ENSG00000169499	PLEKHA2	null	null	0.41134417
ENSG00000137409	MTCH1	null	null	0.41132072
ENSG00000111674	ENO2	null	null	0.41111314
ENSG00000125995	ROMO1	null	null	0.41109183
ENSG00000163251	FZD5	null	null	0.41079193
ENSG00000127952	STYXL1	null	null	0.4106284
ENSG00000103126	AXIN1	null	null	0.41062346
ENSG00000103264	FBXO31	null	null	0.41059792
ENSG00000212567	RF00191	null	null	0.41057622
ENSG00000231173	AC116609.2	null	null	0.41057622
ENSG00000241535	CBX5P1	null	null	0.41057622
ENSG00000228509	AC006460.1	null	null	0.41057622
ENSG00000174697	LEP	null	null	0.41057622
ENSG00000250994	AC005355.1	null	null	0.41057622
ENSG00000200674	RN7SKP160	null	null	0.41057622
ENSG00000166840	GLYATL1	null	null	0.41057622
ENSG00000243568	AC020779.1	null	null	0.41057622
ENSG00000266117	FBXO36P1	null	null	0.41057622
ENSG00000279964	AC009949.1	null	null	0.41057622
ENSG00000233242	AL512604.2	null	null	0.41057622
ENSG00000257048	LINC02417	null	null	0.41057622
ENSG00000261195	AC027130.1	null	null	0.41057622
ENSG00000280190	AC027279.4	null	null	0.41057622
ENSG00000207105	RF00019	null	null	0.41057622
ENSG00000278573	AC007325.3	null	null	0.41057622
ENSG00000267681	AC135721.1	null	null	0.41057622
ENSG00000235145	RPSAP16	null	null	0.4105762
ENSG00000256381	AC005832.1	null	null	0.4105762
ENSG00000207975	MIR181B1	null	null	0.4105762
ENSG00000226102	SEPT7P3	null	null	0.4105762
ENSG00000154016	GRAP	null	null	0.4105762
ENSG00000243445	AC106820.1	null	null	0.4105762
ENSG00000236936	AL031005.1	null	null	0.4105762
ENSG00000267567	AC008736.2	null	null	0.4105762
ENSG00000223711	AC069213.1	null	null	0.4105762
ENSG00000227946	AC007383.2	null	null	0.4105762
ENSG00000199594	RNU6-1301P	null	null	0.4105762
ENSG00000279599	AC005514.1	null	null	0.4105762
ENSG00000243150	AC106707.1	null	null	0.4105762
ENSG00000277563	AC063961.1	null	null	0.4105762
ENSG00000179046	TRIML2	null	null	0.4105762
ENSG00000250331	LINC01340	null	null	0.4105762
ENSG00000252712	SCARNA14	null	null	0.4105762
ENSG00000275519	MIR6804	null	null	0.4105762
ENSG00000233523	PHBP5	null	null	0.4105762
ENSG00000261873	SMIM36	null	null	0.4105762
ENSG00000232310	AL078590.3	null	null	0.4105762
ENSG00000263388	AC002347.2	null	null	0.4105762
ENSG00000226089	AL122017.1	null	null	0.4105762
ENSG00000237159	CNTFR-AS1	null	null	0.4105762
ENSG00000227813	Z82190.1	null	null	0.4105762
ENSG00000198984	MIR345	null	null	0.4105762
ENSG00000200142	RF00019	null	null	0.4105762
ENSG00000251520	AL162431.3	null	null	0.4105762
ENSG00000197125	OR8B8	null	null	0.4105762
ENSG00000235629	AC090952.1	null	null	0.4105762
ENSG00000256448	AP000763.3	null	null	0.41057616
ENSG00000252797	RN7SKP272	null	null	0.41057616
ENSG00000273763	AC007318.2	null	null	0.41057616
ENSG00000224546	EIF4BP3	null	null	0.4102872
ENSG00000268049	AC012313.2	null	null	0.41014373
ENSG00000198886	MT-ND4	null	null	0.4100954
ENSG00000105258	POLR2I	null	null	0.41001686
ENSG00000130508	PXDN	null	null	0.4099089
ENSG00000171121	KCNMB3	null	null	0.4097833
ENSG00000073578	SDHA	null	null	0.40962464
ENSG00000177410	ZFAS1	null	null	0.40953055
ENSG00000246985	SOCS2-AS1	null	null	0.40942553
ENSG00000138592	USP8	null	null	0.40932602
ENSG00000228169	PPIAP19	null	null	0.40923172
ENSG00000223723	BX842568.2	null	null	0.4092317
ENSG00000120306	CYSTM1	null	null	0.40906182
ENSG00000099795	NDUFB7	null	null	0.40902662
ENSG00000008083	JARID2	null	null	0.4090206
ENSG00000165487	MICU2	null	null	0.4087982
ENSG00000141858	SAMD1	null	null	0.40874276
ENSG00000169891	REPS2	null	null	0.40872177
ENSG00000103485	QPRT	null	null	0.40871072
ENSG00000267522	LINC01864	null	null	0.40870118
ENSG00000234742	AC144530.1	null	null	0.4083961
ENSG00000167971	CASKIN1	null	null	0.4083448
ENSG00000262147	AC124283.2	null	null	0.40833876
ENSG00000229644	NAMPTP1	null	null	0.4081329
ENSG00000182796	TMEM198B	null	null	0.40811935
ENSG00000273599	AL731571.1	null	null	0.40811616
ENSG00000082641	NFE2L1	null	null	0.4080005
ENSG00000185837	HDHD5-AS1	null	null	0.4079692
ENSG00000083845	RPS5	null	null	0.40781835
ENSG00000234241	AL109618.1	null	null	0.4077227
ENSG00000265753	RN7SL444P	null	null	0.40771723
ENSG00000125266	EFNB2	null	null	0.4073958
ENSG00000249244	AC110373.1	null	null	0.40738323
ENSG00000236992	RPL12P12	null	null	0.4073239
ENSG00000224831	TMEM183B	null	null	0.40724465
ENSG00000147459	DOCK5	null	null	0.4072343
ENSG00000226784	PGAM4	null	null	0.4070308
ENSG00000101146	RAE1	null	null	0.40698403
ENSG00000174669	SLC29A2	null	null	0.40695265
ENSG00000259075	POC1B-GALNT4	null	null	0.40692285
ENSG00000234335	RPS4XP11	null	null	0.4067048
ENSG00000130700	GATA5	null	null	0.4067048
ENSG00000223979	SMCR2	null	null	0.4067048
ENSG00000065923	SLC9A7	null	null	0.40655914
ENSG00000008226	DLEC1	null	null	0.40649372
ENSG00000233799	AC139887.1	null	null	0.40622857
ENSG00000123349	PFDN5	null	null	0.40621328
ENSG00000164896	FASTK	null	null	0.40617418
ENSG00000103266	STUB1	null	null	0.40605474
ENSG00000167513	CDT1	null	null	0.40601438
ENSG00000135517	MIP	null	null	0.4059403
ENSG00000132274	TRIM22	null	null	0.40587184
ENSG00000135048	TMEM2	null	null	0.40577164
ENSG00000179580	RNF151	null	null	0.40569255
ENSG00000271737	AC008608.2	null	null	0.40549466
ENSG00000273355	AP000894.4	null	null	0.40530995
ENSG00000124702	KLHDC3	null	null	0.40526918
ENSG00000221838	AP4M1	null	null	0.40521494
ENSG00000133606	MKRN1	null	null	0.40521312
ENSG00000173898	SPTBN2	null	null	0.40516436
ENSG00000115129	TP53I3	null	null	0.40511885
ENSG00000205578	POM121B	null	null	0.40509433
ENSG00000168002	POLR2G	null	null	0.4049776
ENSG00000099910	KLHL22	null	null	0.4049733
ENSG00000111203	ITFG2	null	null	0.40496266
ENSG00000072778	ACADVL	null	null	0.404944
ENSG00000161277	THAP8	null	null	0.40483746
ENSG00000165072	MAMDC2	null	null	0.40463984
ENSG00000235527	HIPK1-AS1	null	null	0.404606
ENSG00000182676	PPP1R27	null	null	0.40458965
ENSG00000272682	AC004471.2	null	null	0.40458223
ENSG00000232969	AP001062.2	null	null	0.40458223
ENSG00000235397	EPN2-AS1	null	null	0.40458223
ENSG00000222460	RN7SKP271	null	null	0.40458223
ENSG00000204661	C5orf60	null	null	0.4045822
ENSG00000100146	SOX10	null	null	0.4045822
ENSG00000235978	AC018816.1	null	null	0.4045822
ENSG00000240634	AC145285.1	null	null	0.4045822
ENSG00000042980	ADAM28	null	null	0.4045822
ENSG00000101825	MXRA5	null	null	0.4045822
ENSG00000110844	PRPF40B	null	null	0.40457425
ENSG00000167261	DPEP2	null	null	0.4045426
ENSG00000180900	SCRIB	null	null	0.4042872
ENSG00000169660	HEXDC	null	null	0.40403542
ENSG00000204922	UQCC3	null	null	0.40403154
ENSG00000175550	DRAP1	null	null	0.40402973
ENSG00000124659	TBCC	null	null	0.4039882
ENSG00000220305	HNRNPH1P1	null	null	0.40396768
ENSG00000132024	CC2D1A	null	null	0.40357092
ENSG00000236480	PKMP1	null	null	0.403514
ENSG00000241431	RPL37P6	null	null	0.40331453
ENSG00000259751	AC018868.2	null	null	0.40302345
ENSG00000161999	JMJD8	null	null	0.40292192
ENSG00000125457	MIF4GD	null	null	0.4029098
ENSG00000142188	TMEM50B	null	null	0.40279526
ENSG00000163870	TPRA1	null	null	0.4026758
ENSG00000095906	NUBP2	null	null	0.40257823
ENSG00000090863	GLG1	null	null	0.40248173
ENSG00000148082	SHC3	null	null	0.40245375
ENSG00000167900	TK1	null	null	0.40241414
ENSG00000249673	NOP14-AS1	null	null	0.4022482
ENSG00000279794	AC024580.1	null	null	0.4021778
ENSG00000115596	WNT6	null	null	0.40213674
ENSG00000034677	RNF19A	null	null	0.40198338
ENSG00000116649	SRM	null	null	0.40170538
ENSG00000125970	RALY	null	null	0.4017025
ENSG00000185624	P4HB	null	null	0.4016906
ENSG00000227304	AC067942.1	null	null	0.40155303
ENSG00000265342	AC011933.3	null	null	0.40155303
ENSG00000236824	BCYRN1	null	null	0.40155303
ENSG00000105223	PLD3	null	null	0.4014909
ENSG00000142910	TINAGL1	null	null	0.40124133
ENSG00000264585	MIR4449	null	null	0.40119115
ENSG00000240877	RN7SL521P	null	null	0.4010268
ENSG00000220937	HNRNPA1P41	null	null	0.40093026
ENSG00000152117	AC073869.1	null	null	0.40079036
ENSG00000226049	TLK2P1	null	null	0.40068614
ENSG00000256683	ZNF350	null	null	0.40062195
ENSG00000171222	SCAND1	null	null	0.4005615
ENSG00000267544	AC007229.1	null	null	0.4003391
ENSG00000270001	AL121894.2	null	null	0.400304
ENSG00000104325	DECR1	null	null	0.40019548
ENSG00000133612	AGAP3	null	null	0.4001627
ENSG00000173825	TIGD3	null	null	0.39995453
ENSG00000160401	CFAP157	null	null	0.39983985
ENSG00000163624	CDS1	null	null	0.39963907
ENSG00000149577	SIDT2	null	null	0.39960536
ENSG00000115525	ST3GAL5	null	null	0.39956775
ENSG00000197381	ADARB1	null	null	0.39941165
ENSG00000071205	ARHGAP10	null	null	0.39938167
ENSG00000258851	AL139300.2	null	null	0.39933598
ENSG00000232065	LINC01063	null	null	0.39922082
ENSG00000235029	MNX1-AS2	null	null	0.399177
ENSG00000164733	CTSB	null	null	0.3990194
ENSG00000156642	NPTN	null	null	0.39884275
ENSG00000187650	VMAC	null	null	0.39873388
ENSG00000124232	RBPJL	null	null	0.39858383
ENSG00000228413	AC024937.1	null	null	0.3985838
ENSG00000140474	ULK3	null	null	0.39855722
ENSG00000173486	FKBP2	null	null	0.3985448
ENSG00000180233	ZNRF2	null	null	0.39854392
ENSG00000260193	AL138781.1	null	null	0.39842838
ENSG00000196396	PTPN1	null	null	0.39842278
ENSG00000230979	AC079250.1	null	null	0.39840248
ENSG00000119508	NR4A3	null	null	0.39831457
ENSG00000168061	SAC3D1	null	null	0.3981327
ENSG00000133121	STARD13	null	null	0.39811987
ENSG00000105971	CAV2	null	null	0.39784566
ENSG00000148832	PAOX	null	null	0.39782938
ENSG00000137824	RMDN3	null	null	0.3978088
ENSG00000237672	KRR1P1	null	null	0.39766625
ENSG00000280254	AC233723.2	null	null	0.39766294
ENSG00000174792	ODAPH	null	null	0.3976415
ENSG00000264157	MIR3127	null	null	0.39760104
ENSG00000139637	C12orf10	null	null	0.39753065
ENSG00000186364	NUDT17	null	null	0.39751196
ENSG00000149091	DGKZ	null	null	0.39750206
ENSG00000179886	TIGD5	null	null	0.39736295
ENSG00000162298	SYVN1	null	null	0.39728934
ENSG00000173218	VANGL1	null	null	0.3972475
ENSG00000183010	PYCR1	null	null	0.39723152
ENSG00000178150	ZNF114	null	null	0.39719766
ENSG00000260805	AC092803.2	null	null	0.39712003
ENSG00000092439	TRPM7	null	null	0.39701352
ENSG00000169427	KCNK9	null	null	0.39691758
ENSG00000255966	AC006064.3	null	null	0.39672875
ENSG00000105672	ETV2	null	null	0.39665693
ENSG00000253200	AC037459.3	null	null	0.39656278
ENSG00000161533	ACOX1	null	null	0.39648288
ENSG00000178464	RPL10P16	null	null	0.39637583
novel.158	-	null	null	0.39627877
ENSG00000099246	RAB18	null	null	0.3962078
ENSG00000169218	RSPO1	null	null	0.39594615
ENSG00000100577	GSTZ1	null	null	0.3959365
ENSG00000279948	AC008895.1	null	null	0.39571273
ENSG00000267385	AC011498.4	null	null	0.39571273
ENSG00000158552	ZFAND2B	null	null	0.39569706
ENSG00000176920	FUT2	null	null	0.39551863
ENSG00000054277	OPN3	null	null	0.39545232
ENSG00000078804	TP53INP2	null	null	0.39536643
ENSG00000235351	AC114730.3	null	null	0.3953113
novel.505	-	null	null	0.39513654
ENSG00000243789	JMJD7	null	null	0.39512926
ENSG00000237512	UNC5B-AS1	null	null	0.39504725
novel.246	-	null	null	0.3947065
ENSG00000184307	ZDHHC23	null	null	0.3946247
ENSG00000136908	DPM2	null	null	0.39461663
ENSG00000234975	FTH1P2	null	null	0.39459988
ENSG00000271643	AC112220.4	null	null	0.3944324
ENSG00000273973	AC025162.2	null	null	0.39440703
ENSG00000267526	AC005702.2	null	null	0.39440703
ENSG00000161202	DVL3	null	null	0.3943925
ENSG00000255508	AP002990.1	null	null	0.39414132
ENSG00000166272	WBP1L	null	null	0.39408463
ENSG00000037897	METTL1	null	null	0.3940564
ENSG00000095380	NANS	null	null	0.39397392
ENSG00000160213	CSTB	null	null	0.3938943
ENSG00000078070	MCCC1	null	null	0.39375904
ENSG00000235859	AC006978.1	null	null	0.39374393
ENSG00000166987	MBD6	null	null	0.3936297
ENSG00000108774	RAB5C	null	null	0.3935585
ENSG00000119403	PHF19	null	null	0.39353585
ENSG00000213741	RPS29	null	null	0.39353272
ENSG00000108262	GIT1	null	null	0.39351654
ENSG00000105085	MED26	null	null	0.39343253
ENSG00000104213	PDGFRL	null	null	0.39341402
ENSG00000203485	INF2	null	null	0.39324793
ENSG00000113504	SLC12A7	null	null	0.39319927
ENSG00000173264	GPR137	null	null	0.39311257
ENSG00000164574	GALNT10	null	null	0.39290127
ENSG00000235750	KIAA0040	null	null	0.39289394
ENSG00000163864	NMNAT3	null	null	0.39276502
ENSG00000174177	CTU2	null	null	0.39255983
ENSG00000233521	LINC01638	null	null	0.3925449
ENSG00000213371	NAP1L1P3	null	null	0.3925449
ENSG00000214199	EEF1A1P12	null	null	0.3925449
ENSG00000213440	H2AFZP1	null	null	0.3925449
ENSG00000227473	TSSK5P	null	null	0.39237717
ENSG00000228328	AL158201.1	null	null	0.39230484
ENSG00000206113	CFAP99	null	null	0.3922554
ENSG00000232077	LINC01031	null	null	0.39196718
ENSG00000232756	AC004990.1	null	null	0.39196718
ENSG00000213304	AC008481.2	null	null	0.39191216
ENSG00000221930	FAM45BP	null	null	0.39189172
novel.400	-	null	null	0.3918696
ENSG00000136935	GOLGA1	null	null	0.39162102
ENSG00000250656	ST3GAL1P1	null	null	0.39161468
ENSG00000258608	DNAJC19P9	null	null	0.39148957
ENSG00000061273	HDAC7	null	null	0.39144003
ENSG00000227057	WDR46	null	null	0.39129847
ENSG00000261067	AC109460.3	null	null	0.39120805
ENSG00000267649	AC010327.4	null	null	0.39109862
ENSG00000230724	LINC01001	null	null	0.391086
ENSG00000196235	SUPT5H	null	null	0.39107066
ENSG00000234616	JRK	null	null	0.39097384
ENSG00000114054	PCCB	null	null	0.3909128
ENSG00000183971	NPW	null	null	0.39076984
ENSG00000103245	NARFL	null	null	0.39054364
ENSG00000170881	RNF139	null	null	0.39050353
ENSG00000181638	ZFP41	null	null	0.39044347
ENSG00000105373	NOP53	null	null	0.39037266
ENSG00000167985	SDHAF2	null	null	0.39033076
ENSG00000233426	EIF3FP3	null	null	0.3901937
novel.208	-	null	null	0.39007252
ENSG00000133805	AMPD3	null	null	0.39000905
ENSG00000005075	POLR2J	null	null	0.38999352
ENSG00000233081	AL353764.1	null	null	0.3897674
ENSG00000206737	RNVU1-18	null	null	0.38976738
ENSG00000132958	TPTE2	null	null	0.38976738
ENSG00000267737	AC087645.2	null	null	0.38976738
ENSG00000224577	LINC01117	null	null	0.38968492
ENSG00000140104	CLBA1	null	null	0.38964733
ENSG00000234650	PCCA-AS1	null	null	0.38954723
ENSG00000163931	TKT	null	null	0.3894993
ENSG00000117139	KDM5B	null	null	0.38948268
ENSG00000138764	CCNG2	null	null	0.3894345
ENSG00000197746	PSAP	null	null	0.38942268
ENSG00000141367	CLTC	null	null	0.38928807
ENSG00000213903	LTB4R	null	null	0.38915607
ENSG00000277559	AC018553.1	null	null	0.38907042
ENSG00000129355	CDKN2D	null	null	0.38906586
ENSG00000244687	UBE2V1	null	null	0.38874722
ENSG00000236773	AC092809.3	null	null	0.38836494
ENSG00000173638	SLC19A1	null	null	0.38835955
novel.199	-	null	null	0.38830107
ENSG00000079999	KEAP1	null	null	0.38822255
ENSG00000222014	RAB6C	null	null	0.38820466
ENSG00000155368	DBI	null	null	0.38820186
ENSG00000126432	PRDX5	null	null	0.38809127
ENSG00000188761	BCL2L15	null	null	0.3880482
ENSG00000211445	GPX3	null	null	0.38804543
ENSG00000259826	AC072061.1	null	null	0.38786125
ENSG00000228903	RASA4CP	null	null	0.3878293
ENSG00000090581	GNPTG	null	null	0.3878225
ENSG00000134780	DAGLA	null	null	0.3878152
ENSG00000229222	KRT18P4	null	null	0.38780078
ENSG00000215414	PSMA6P1	null	null	0.3876324
ENSG00000047056	WDR37	null	null	0.38743287
ENSG00000244161	FLNB-AS1	null	null	0.387314
ENSG00000095015	MAP3K1	null	null	0.38720948
ENSG00000272223	AL136304.1	null	null	0.38719356
ENSG00000280278	AC009108.5	null	null	0.3871259
ENSG00000007376	RPUSD1	null	null	0.38710555
ENSG00000132329	RAMP1	null	null	0.3870667
ENSG00000224080	UBE2FP1	null	null	0.3868927
ENSG00000268218	AC137932.3	null	null	0.38686836
ENSG00000276570	AC010327.5	null	null	0.38653842
ENSG00000132182	NUP210	null	null	0.38650787
ENSG00000180185	FAHD1	null	null	0.38647035
ENSG00000131558	EXOC4	null	null	0.3864553
ENSG00000232352	SEMA3B-AS1	null	null	0.38641402
ENSG00000105726	ATP13A1	null	null	0.38635233
ENSG00000198026	ZNF335	null	null	0.38627252
ENSG00000248712	CCDC153	null	null	0.3862323
ENSG00000242083	RPL7AP31	null	null	0.3861482
ENSG00000111667	USP5	null	null	0.386133
ENSG00000129625	REEP5	null	null	0.386117
ENSG00000127526	SLC35E1	null	null	0.38610363
ENSG00000215349	MRPL3P1	null	null	0.38609505
ENSG00000282787	AL157888.1	null	null	0.38605374
ENSG00000101220	C20orf27	null	null	0.38600105
ENSG00000021355	SERPINB1	null	null	0.38595834
ENSG00000279607	AL358613.2	null	null	0.3859125
ENSG00000123066	MED13L	null	null	0.38589022
ENSG00000255471	AP001528.2	null	null	0.38583827
ENSG00000285399	AC104162.2	null	null	0.3856958
ENSG00000206567	AC022007.1	null	null	0.38569126
ENSG00000178950	GAK	null	null	0.3856485
ENSG00000149922	TBX6	null	null	0.3856405
ENSG00000013583	HEBP1	null	null	0.3856077
ENSG00000134262	AP4B1	null	null	0.38560545
ENSG00000072135	PTPN18	null	null	0.38546845
ENSG00000170631	ZNF16	null	null	0.38531098
ENSG00000176170	SPHK1	null	null	0.38519716
ENSG00000260932	AC009119.3	null	null	0.38516483
ENSG00000221955	SLC12A8	null	null	0.38507757
ENSG00000151176	PLBD2	null	null	0.38490131
ENSG00000185046	ANKS1B	null	null	0.3848738
ENSG00000136856	SLC2A8	null	null	0.38485217
ENSG00000274356	AL355987.5	null	null	0.3848504
ENSG00000153048	CARHSP1	null	null	0.38477367
ENSG00000132326	PER2	null	null	0.38472298
ENSG00000265802	RN7SL49P	null	null	0.38464555
ENSG00000254028	AC083843.2	null	null	0.38464552
ENSG00000196890	HIST3H2BB	null	null	0.38464552
ENSG00000224785	AC006026.1	null	null	0.38464552
ENSG00000260136	AC008915.2	null	null	0.38426772
ENSG00000159388	BTG2	null	null	0.3840397
ENSG00000032742	IFT88	null	null	0.38386306
ENSG00000271843	AC012557.1	null	null	0.38348582
ENSG00000100425	BRD1	null	null	0.3833463
ENSG00000105552	BCAT2	null	null	0.38320604
ENSG00000277782	AC068870.2	null	null	0.38316572
ENSG00000165943	MOAP1	null	null	0.38302976
ENSG00000175061	LRRC75A-AS1	null	null	0.3828472
ENSG00000197213	ZSCAN5B	null	null	0.38283113
ENSG00000279513	AL157902.2	null	null	0.3828311
ENSG00000214784	AC010468.1	null	null	0.38249385
ENSG00000280214	AC027682.7	null	null	0.38242778
ENSG00000057657	PRDM1	null	null	0.38237834
ENSG00000239523	MYLK-AS1	null	null	0.38228312
ENSG00000184840	TMED9	null	null	0.3821566
ENSG00000264968	AC090844.2	null	null	0.38206637
ENSG00000144567	RETREG2	null	null	0.38192013
ENSG00000032389	EIPR1	null	null	0.3818614
ENSG00000215717	TMEM167B	null	null	0.3818158
ENSG00000180747	SMG1P3	null	null	0.38177022
ENSG00000127080	IPPK	null	null	0.38160008
ENSG00000243964	RPL23AP65	null	null	0.38154656
ENSG00000134108	ARL8B	null	null	0.3814346
ENSG00000259498	TPM1-AS	null	null	0.38135752
ENSG00000173210	ABLIM3	null	null	0.3812446
ENSG00000225614	ZNF469	null	null	0.38117373
ENSG00000173402	DAG1	null	null	0.38110167
ENSG00000264961	MIR4730	null	null	0.3810675
ENSG00000213222	AC093724.1	null	null	0.38097087
ENSG00000168010	ATG16L2	null	null	0.38095817
ENSG00000120217	CD274	null	null	0.38092026
ENSG00000236449	AC010894.3	null	null	0.38070986
ENSG00000227692	MED28P3	null	null	0.38070986
novel.396	-	null	null	0.38065088
ENSG00000217950	NOC2LP2	null	null	0.38060072
ENSG00000049759	NEDD4L	null	null	0.3804573
ENSG00000139193	CD27	null	null	0.38033396
ENSG00000248697	TOX4P1	null	null	0.38030264
ENSG00000069956	MAPK6	null	null	0.38029143
ENSG00000181826	RELL1	null	null	0.3798265
ENSG00000202399	RF00019	null	null	0.37982035
ENSG00000257474	AC027288.1	null	null	0.37982035
ENSG00000229327	AL391839.1	null	null	0.37982035
ENSG00000165164	CFAP47	null	null	0.37982032
ENSG00000250734	AL391335.1	null	null	0.37982032
ENSG00000140688	C16orf58	null	null	0.3797676
ENSG00000266053	NDUFV2-AS1	null	null	0.37975603
ENSG00000123143	PKN1	null	null	0.3796863
ENSG00000260588	AC027702.1	null	null	0.37952697
ENSG00000227632	AC018804.1	null	null	0.37952343
ENSG00000161013	MGAT4B	null	null	0.3794949
ENSG00000262468	LINC01569	null	null	0.3794677
novel.216	-	null	null	0.37924016
ENSG00000075399	VPS9D1	null	null	0.379191
ENSG00000173715	C11orf80	null	null	0.37916708
ENSG00000183458	AC138932.1	null	null	0.37914586
ENSG00000264575	LINC00526	null	null	0.37909785
ENSG00000115762	PLEKHB2	null	null	0.37906086
ENSG00000149781	FERMT3	null	null	0.37875974
ENSG00000110711	AIP	null	null	0.37871733
ENSG00000204103	MAFB	null	null	0.37871227
ENSG00000135677	GNS	null	null	0.3786467
ENSG00000137834	SMAD6	null	null	0.37860695
ENSG00000240184	PCDHGC3	null	null	0.3785886
ENSG00000163913	IFT122	null	null	0.3785816
ENSG00000130703	OSBPL2	null	null	0.37850523
ENSG00000076928	ARHGEF1	null	null	0.37849927
ENSG00000197321	SVIL	null	null	0.3784727
ENSG00000168894	RNF181	null	null	0.37842387
ENSG00000234782	TPT1P9	null	null	0.37807727
ENSG00000104953	TLE6	null	null	0.37806648
ENSG00000079385	CEACAM1	null	null	0.37798423
ENSG00000115073	ACTR1B	null	null	0.37794128
ENSG00000143387	CTSK	null	null	0.3778678
ENSG00000141665	FBXO15	null	null	0.377802
ENSG00000205903	ZNF316	null	null	0.37765002
ENSG00000091073	DTX2	null	null	0.37740034
ENSG00000172264	MACROD2	null	null	0.37722915
novel.213	-	null	null	0.3770602
ENSG00000156482	RPL30	null	null	0.37700507
novel.147	-	null	null	0.37698942
ENSG00000185730	ZNF696	null	null	0.3769577
novel.590	-	null	null	0.37694973
ENSG00000119522	DENND1A	null	null	0.3767495
ENSG00000226124	FTCDNL1	null	null	0.37658605
ENSG00000234709	UPF3AP3	null	null	0.37652114
ENSG00000104763	ASAH1	null	null	0.37648746
ENSG00000253669	GASAL1	null	null	0.37644425
ENSG00000206585	RNVU1-7	null	null	0.3763852
ENSG00000267741	UBE2L4	null	null	0.37638518
ENSG00000008086	CDKL5	null	null	0.3763505
ENSG00000134243	SORT1	null	null	0.37629348
ENSG00000127580	WDR24	null	null	0.3762182
ENSG00000241081	RPL22P2	null	null	0.37599298
ENSG00000090487	SPG21	null	null	0.37588903
ENSG00000267857	AL133499.1	null	null	0.37587884
ENSG00000136149	RPL13AP25	null	null	0.37583473
ENSG00000131374	TBC1D5	null	null	0.3756504
ENSG00000270177	AC104109.2	null	null	0.37564772
novel.683	-	null	null	0.3756282
ENSG00000185220	PGBD2	null	null	0.37562227
ENSG00000251867	AC009812.1	null	null	0.3755828
ENSG00000213985	AC078899.1	null	null	0.3755605
ENSG00000211452	DIO1	null	null	0.3755377
ENSG00000130517	PGPEP1	null	null	0.37546644
ENSG00000168434	COG7	null	null	0.3753813
ENSG00000130305	NSUN5	null	null	0.37531242
ENSG00000157353	FUK	null	null	0.37529778
ENSG00000141736	ERBB2	null	null	0.3752725
ENSG00000104611	SH2D4A	null	null	0.3749922
ENSG00000266507	MIR4479	null	null	0.37495002
ENSG00000127527	EPS15L1	null	null	0.374945
ENSG00000174516	PELI3	null	null	0.37492138
ENSG00000215241	LINC02449	null	null	0.37479904
ENSG00000160410	SHKBP1	null	null	0.37462097
ENSG00000177885	GRB2	null	null	0.37458315
ENSG00000015532	XYLT2	null	null	0.37454048
ENSG00000273249	BX649632.1	null	null	0.37421393
ENSG00000167658	EEF2	null	null	0.37417278
ENSG00000139644	TMBIM6	null	null	0.37413758
ENSG00000160602	NEK8	null	null	0.3740831
ENSG00000143786	CNIH3	null	null	0.3740081
ENSG00000213995	NAXD	null	null	0.3739923
ENSG00000284526	AC015802.6	null	null	0.37397513
ENSG00000103145	HCFC1R1	null	null	0.3739489
ENSG00000173213	TUBB8P12	null	null	0.37382054
ENSG00000166432	ZMAT1	null	null	0.37355825
ENSG00000181029	TRAPPC5	null	null	0.3730532
ENSG00000228526	MIR34AHG	null	null	0.3729091
ENSG00000165959	CLMN	null	null	0.37282836
ENSG00000271427	AL358072.1	null	null	0.37279162
ENSG00000049769	PPP1R3F	null	null	0.37278983
ENSG00000102699	PARP4	null	null	0.37278652
ENSG00000198270	TMEM116	null	null	0.37278634
ENSG00000254876	AL590705.5	null	null	0.37274402
ENSG00000198420	TCAF1	null	null	0.3727373
ENSG00000132581	SDF2	null	null	0.3725845
ENSG00000205871	RPS3AP47	null	null	0.3724407
ENSG00000240509	RPL34P18	null	null	0.37233147
ENSG00000105281	SLC1A5	null	null	0.3723016
ENSG00000234737	KRT18P15	null	null	0.37215182
ENSG00000232460	BMPR1APS2	null	null	0.3721518
ENSG00000129910	CDH15	null	null	0.37208116
ENSG00000196961	AP2A1	null	null	0.371962
novel.629	-	null	null	0.37188467
ENSG00000158863	FAM160B2	null	null	0.37162617
ENSG00000205808	PLPP6	null	null	0.37161538
ENSG00000273432	AC004951.4	null	null	0.3715878
ENSG00000274553	AC138035.3	null	null	0.3715878
ENSG00000245322	AC097460.1	null	null	0.3715878
ENSG00000239774	AC125618.1	null	null	0.3715878
ENSG00000273606	MIR6776	null	null	0.3715878
ENSG00000148290	SURF1	null	null	0.37158778
ENSG00000103375	AQP8	null	null	0.37158778
ENSG00000243824	RPL12P6	null	null	0.37158778
ENSG00000228569	AC073133.1	null	null	0.37158778
ENSG00000281490	CICP14	null	null	0.37157026
ENSG00000110536	PTPMT1	null	null	0.37147516
ENSG00000252412	RF00019	null	null	0.3714667
ENSG00000117362	APH1A	null	null	0.37144956
ENSG00000227542	AC092614.1	null	null	0.37139767
ENSG00000069020	MAST4	null	null	0.3712955
ENSG00000197362	ZNF786	null	null	0.371293
ENSG00000167460	TPM4	null	null	0.3712748
ENSG00000274487	AC244154.1	null	null	0.37119377
ENSG00000239779	WBP1	null	null	0.37112156
ENSG00000107223	EDF1	null	null	0.37072343
ENSG00000230911	PPIHP1	null	null	0.37070724
ENSG00000267117	AC010525.1	null	null	0.37070724
ENSG00000284691	AC073111.5	null	null	0.3706775
ENSG00000269086	AC008555.2	null	null	0.3705674
ENSG00000260796	AC145285.3	null	null	0.37045643
ENSG00000176476	SGF29	null	null	0.37038374
ENSG00000117298	ECE1	null	null	0.37028873
ENSG00000257624	AC004024.1	null	null	0.3701953
ENSG00000188486	H2AFX	null	null	0.36999297
ENSG00000153815	CMIP	null	null	0.3699708
ENSG00000267033	AC020911.1	null	null	0.36996302
ENSG00000257086	AP001453.4	null	null	0.36995685
ENSG00000181789	COPG1	null	null	0.3699344
ENSG00000185896	LAMP1	null	null	0.3699249
ENSG00000153443	UBALD1	null	null	0.36991507
novel.461	-	null	null	0.36989987
ENSG00000104853	CLPTM1	null	null	0.36987782
ENSG00000198658	ABHD17AP1	null	null	0.3698173
ENSG00000248503	AL356235.1	null	null	0.3698042
ENSG00000197535	MYO5A	null	null	0.3695765
ENSG00000145287	PLAC8	null	null	0.36952433
ENSG00000150967	ABCB9	null	null	0.36946976
ENSG00000103274	NUBP1	null	null	0.36924917
ENSG00000253676	TAGLN2P1	null	null	0.3692307
ENSG00000137207	YIPF3	null	null	0.36896318
ENSG00000259604	AC015712.4	null	null	0.3689586
ENSG00000213277	MARCKSL1P1	null	null	0.3689586
ENSG00000253558	AC024568.1	null	null	0.3689586
ENSG00000132554	RGS22	null	null	0.3689586
ENSG00000215841	AP002761.1	null	null	0.3689586
ENSG00000253172	AC008378.1	null	null	0.3689586
ENSG00000254034	INTS9-AS1	null	null	0.3689586
ENSG00000275709	AC090527.3	null	null	0.3689586
ENSG00000243870	RN7SL236P	null	null	0.3689586
ENSG00000238366	RF00019	null	null	0.3689586
ENSG00000227050	AL512288.1	null	null	0.3689586
ENSG00000261371	PECAM1	null	null	0.3689586
ENSG00000247228	AC009060.1	null	null	0.3689586
ENSG00000252027	RNU6ATAC14P	null	null	0.3689586
ENSG00000189377	CXCL17	null	null	0.3689586
ENSG00000183336	BOLA2	null	null	0.3689586
ENSG00000234793	AC114730.2	null	null	0.3689586
ENSG00000272109	AC008906.2	null	null	0.3689586
ENSG00000227197	AC009365.3	null	null	0.3689586
ENSG00000275512	AC007998.4	null	null	0.36895856
ENSG00000274670	AC137590.2	null	null	0.36895856
ENSG00000140287	HDC	null	null	0.36895856
ENSG00000197309	OR10D3	null	null	0.36895856
ENSG00000275265	AC127002.1	null	null	0.36895856
ENSG00000200120	RF00019	null	null	0.36895856
ENSG00000198099	ADH4	null	null	0.36895856
ENSG00000229160	AC009229.2	null	null	0.36895856
ENSG00000273760	AC245041.1	null	null	0.36895856
ENSG00000276823	RF00017	null	null	0.36895856
ENSG00000244384	RN7SL359P	null	null	0.36895856
ENSG00000278483	MIR8087	null	null	0.36895856
ENSG00000199990	VTRNA1-1	null	null	0.36895856
ENSG00000279129	AC046158.3	null	null	0.36895856
ENSG00000252297	RNU6-875P	null	null	0.36895856
ENSG00000151650	VENTX	null	null	0.36895856
ENSG00000227836	AC008850.1	null	null	0.36895856
ENSG00000280255	AC004947.2	null	null	0.36895856
ENSG00000251324	LINC01386	null	null	0.36895856
ENSG00000277797	AL359693.1	null	null	0.36895856
ENSG00000240790	AC073934.1	null	null	0.36895856
ENSG00000266097	MIR5192	null	null	0.36895856
ENSG00000268058	BNIP3P40	null	null	0.36895856
ENSG00000263745	AP005230.1	null	null	0.36895856
ENSG00000219188	CACYBPP3	null	null	0.36895856
ENSG00000252427	RF00573	null	null	0.36895856
ENSG00000237596	AL138828.1	null	null	0.36895856
ENSG00000274383	AC103691.1	null	null	0.36895856
ENSG00000243373	RN7SL173P	null	null	0.36895856
ENSG00000171611	PTCRA	null	null	0.36895856
ENSG00000272508	AL136982.6	null	null	0.36895856
ENSG00000242610	OR5BH1P	null	null	0.36895856
ENSG00000236921	AL157937.1	null	null	0.36895856
ENSG00000204928	GRXCR2	null	null	0.36895856
ENSG00000274560	AC010205.1	null	null	0.36895856
ENSG00000270775	AP000436.1	null	null	0.36895856
ENSG00000228072	AL139008.2	null	null	0.36895853
ENSG00000177291	GJD4	null	null	0.36895853
ENSG00000067225	PKM	null	null	0.36875176
ENSG00000272663	AC093635.1	null	null	0.36873436
ENSG00000138162	TACC2	null	null	0.36871132
ENSG00000122877	EGR2	null	null	0.3686813
ENSG00000049768	FOXP3	null	null	0.3685705
ENSG00000147789	ZNF7	null	null	0.368563
ENSG00000214331	AC009053.1	null	null	0.3684977
ENSG00000134574	DDB2	null	null	0.36826462
ENSG00000105988	NHP2P1	null	null	0.36824703
ENSG00000082438	COBLL1	null	null	0.368129
ENSG00000162650	ATXN7L2	null	null	0.36812186
ENSG00000150456	EEF1AKMT1	null	null	0.36804408
ENSG00000243137	PSG4	null	null	0.36801282
ENSG00000270006	AC010531.6	null	null	0.36799887
ENSG00000224481	AC245100.1	null	null	0.36778945
ENSG00000187189	TSPYL4	null	null	0.36778823
ENSG00000272899	AC025594.2	null	null	0.36776555
ENSG00000178607	ERN1	null	null	0.36758816
ENSG00000106635	BCL7B	null	null	0.36752403
ENSG00000214063	TSPAN4	null	null	0.36728367
ENSG00000149499	EML3	null	null	0.3672317
ENSG00000269487	AC008635.1	null	null	0.36718538
ENSG00000137502	RAB30	null	null	0.3670318
ENSG00000120963	ZNF706	null	null	0.36688644
ENSG00000139641	ESYT1	null	null	0.36680788
ENSG00000072518	MARK2	null	null	0.36666992
ENSG00000276952	AL121772.3	null	null	0.36660978
ENSG00000260279	AC137932.1	null	null	0.36653808
ENSG00000159202	UBE2Z	null	null	0.36650285
ENSG00000187534	PRR13P5	null	null	0.36638373
ENSG00000230882	AC005077.4	null	null	0.36625093
ENSG00000215493	AC007731.2	null	null	0.36611587
ENSG00000177239	MAN1B1	null	null	0.36598906
ENSG00000129988	LBP	null	null	0.36584517
ENSG00000197302	ZNF720	null	null	0.3657041
ENSG00000167770	OTUB1	null	null	0.3656773
ENSG00000119283	TRIM67	null	null	0.3654184
ENSG00000154099	DNAAF1	null	null	0.36525518
ENSG00000157064	NMNAT2	null	null	0.3651444
ENSG00000264281	AC016596.2	null	null	0.3649177
ENSG00000273174	AC108673.2	null	null	0.36491525
ENSG00000245975	AC090515.2	null	null	0.364898
ENSG00000214650	AC073592.1	null	null	0.3648561
ENSG00000244187	TMEM141	null	null	0.36477152
ENSG00000019582	CD74	null	null	0.36462927
ENSG00000161011	SQSTM1	null	null	0.36462286
ENSG00000230733	AC092171.2	null	null	0.3645225
ENSG00000281593	AC006978.2	null	null	0.3640814
ENSG00000157653	C9orf43	null	null	0.3637286
ENSG00000255198	SNHG9	null	null	0.36334917
ENSG00000103168	TAF1C	null	null	0.3633356
ENSG00000272100	AL513218.1	null	null	0.36322317
ENSG00000024422	EHD2	null	null	0.3632142
ENSG00000164181	ELOVL7	null	null	0.36314297
ENSG00000263011	AC108134.4	null	null	0.3630635
ENSG00000011105	TSPAN9	null	null	0.36300752
ENSG00000213699	SLC35F6	null	null	0.362921
ENSG00000100994	PYGB	null	null	0.3628439
ENSG00000107242	PIP5K1B	null	null	0.36282218
ENSG00000270959	LPP-AS2	null	null	0.3628037
ENSG00000182272	B4GALNT4	null	null	0.3627754
ENSG00000141956	PRDM15	null	null	0.36268875
ENSG00000284630	AP000553.5	null	null	0.36263987
ENSG00000141401	IMPA2	null	null	0.3622992
ENSG00000157881	PANK4	null	null	0.3621928
ENSG00000213399	AC022210.1	null	null	0.36215064
ENSG00000109339	MAPK10	null	null	0.36213788
ENSG00000161981	SNRNP25	null	null	0.3619987
ENSG00000159214	CCDC24	null	null	0.36180177
ENSG00000280220	AL157414.3	null	null	0.36175424
ENSG00000205609	EIF3CL	null	null	0.3616597
ENSG00000105732	ZNF574	null	null	0.36160964
ENSG00000160305	DIP2A	null	null	0.36139607
ENSG00000100911	PSME2	null	null	0.3613061
ENSG00000269858	EGLN2	null	null	0.3612896
ENSG00000119523	ALG2	null	null	0.36121738
novel.269	-	null	null	0.36116534
ENSG00000246334	PRR7-AS1	null	null	0.3611406
ENSG00000196812	ZSCAN16	null	null	0.3609539
ENSG00000267676	THA1P	null	null	0.36094603
ENSG00000165271	NOL6	null	null	0.36087343
ENSG00000162144	CYB561A3	null	null	0.36074516
ENSG00000272455	AL391244.3	null	null	0.36061278
ENSG00000189077	TMEM120A	null	null	0.36058918
ENSG00000244502	HDAC11-AS1	null	null	0.36057028
ENSG00000254505	CHMP4A	null	null	0.36057028
ENSG00000252464	RN7SKP70	null	null	0.36057028
ENSG00000277129	AC012531.5	null	null	0.36057028
ENSG00000171148	TADA3	null	null	0.3604996
ENSG00000166596	CFAP52	null	null	0.36045462
ENSG00000188707	ZBED6CL	null	null	0.3603025
ENSG00000128989	ARPP19	null	null	0.36021766
ENSG00000116771	AGMAT	null	null	0.35996398
ENSG00000171603	CLSTN1	null	null	0.35993093
ENSG00000128228	SDF2L1	null	null	0.3598746
ENSG00000160678	S100A1	null	null	0.3598459
ENSG00000143409	MINDY1	null	null	0.35980713
ENSG00000177721	ANXA2R	null	null	0.35978904
ENSG00000106351	AGFG2	null	null	0.35978097
ENSG00000121089	NACA3P	null	null	0.3596472
ENSG00000174132	FAM174A	null	null	0.35960457
ENSG00000168000	BSCL2	null	null	0.35958865
ENSG00000244151	AC010973.2	null	null	0.35958678
ENSG00000266495	AC011731.1	null	null	0.35957757
ENSG00000213859	KCTD11	null	null	0.35948214
ENSG00000079337	RAPGEF3	null	null	0.35930407
ENSG00000004948	CALCR	null	null	0.3592729
ENSG00000187066	TMEM262	null	null	0.35925382
ENSG00000160218	TRAPPC10	null	null	0.35901293
ENSG00000085117	CD82	null	null	0.35894382
ENSG00000251611	FAM160A1-DT	null	null	0.3588254
ENSG00000123358	NR4A1	null	null	0.35863745
ENSG00000213062	AL021068.1	null	null	0.3585686
ENSG00000223725	AC009226.1	null	null	0.3583238
ENSG00000228672	PROB1	null	null	0.35831583
ENSG00000136280	CCM2	null	null	0.35830882
ENSG00000101057	MYBL2	null	null	0.3581922
ENSG00000079432	CIC	null	null	0.3581643
ENSG00000053438	NNAT	null	null	0.358144
ENSG00000224051	CPTP	null	null	0.3580964
ENSG00000205105	COX17P1	null	null	0.35804665
ENSG00000122359	ANXA11	null	null	0.35786158
ENSG00000088808	PPP1R13B	null	null	0.35779655
ENSG00000067829	IDH3G	null	null	0.35776484
ENSG00000260051	AL031600.1	null	null	0.35774767
ENSG00000101665	SMAD7	null	null	0.35768604
novel.212	-	null	null	0.35767293
ENSG00000114859	CLCN2	null	null	0.35748464
ENSG00000203709	MIR29B2CHG	null	null	0.35743144
ENSG00000106546	AHR	null	null	0.35741118
ENSG00000221916	C19orf73	null	null	0.35737625
novel.321	-	null	null	0.35734403
ENSG00000273749	CYFIP1	null	null	0.35729864
ENSG00000278075	AC114341.1	null	null	0.35723785
ENSG00000124006	OBSL1	null	null	0.35705245
ENSG00000105643	ARRDC2	null	null	0.35703862
ENSG00000259062	ACTN1-AS1	null	null	0.35700914
ENSG00000147144	CCDC120	null	null	0.3569847
ENSG00000129595	EPB41L4A	null	null	0.35696238
ENSG00000126457	PRMT1	null	null	0.3568772
ENSG00000167945	PRR25	null	null	0.3568615
ENSG00000117013	KCNQ4	null	null	0.35672146
ENSG00000173272	MZT2A	null	null	0.35669416
ENSG00000102882	MAPK3	null	null	0.35660017
ENSG00000169246	NPIPB3	null	null	0.35647696
ENSG00000169231	THBS3	null	null	0.3564688
ENSG00000254999	BRK1	null	null	0.35645577
ENSG00000249493	ANKRD20A18P	null	null	0.35638368
ENSG00000181588	MEX3D	null	null	0.35635898
ENSG00000105671	DDX49	null	null	0.3561372
ENSG00000014164	ZC3H3	null	null	0.35593158
ENSG00000241015	TPM3P9	null	null	0.35582682
ENSG00000284391	AL139398.1	null	null	0.35581148
ENSG00000258891	AC005480.1	null	null	0.35570827
novel.200	-	null	null	0.35551664
ENSG00000064651	SLC12A2	null	null	0.35548458
ENSG00000213976	AC010615.1	null	null	0.35542005
ENSG00000160282	FTCD	null	null	0.3554062
ENSG00000100105	PATZ1	null	null	0.35525882
ENSG00000180035	ZNF48	null	null	0.35523653
ENSG00000130244	FAM98C	null	null	0.35517097
ENSG00000185269	NOTUM	null	null	0.35515442
ENSG00000090861	AARS	null	null	0.355011
ENSG00000141570	CBX8	null	null	0.3549617
ENSG00000185933	CALHM1	null	null	0.354688
ENSG00000224273	AC005077.2	null	null	0.35460168
ENSG00000101199	ARFGAP1	null	null	0.35456505
ENSG00000279660	AC005703.6	null	null	0.35437602
ENSG00000217130	AL139100.1	null	null	0.3538506
ENSG00000125843	AP5S1	null	null	0.35353827
ENSG00000233016	SNHG7	null	null	0.3535228
ENSG00000183186	C2CD4C	null	null	0.3534593
ENSG00000033100	CHPF2	null	null	0.35341495
ENSG00000242094	FOXP1-IT1	null	null	0.3533826
ENSG00000266904	LINC00663	null	null	0.35335147
ENSG00000136573	BLK	null	null	0.35335118
ENSG00000245719	AC009292.1	null	null	0.35335118
ENSG00000253502	ATP6V1G1P2	null	null	0.35335115
ENSG00000272799	AC006238.1	null	null	0.35335115
ENSG00000242551	POU5F1P6	null	null	0.35335115
ENSG00000259096	FAM35CP	null	null	0.35335115
ENSG00000255790	AC078950.1	null	null	0.35335115
ENSG00000236266	Z98884.1	null	null	0.35335115
ENSG00000276975	HYDIN2	null	null	0.35335115
ENSG00000167194	C16orf92	null	null	0.35335115
ENSG00000223509	AC135983.2	null	null	0.35335115
ENSG00000254777	AC022182.1	null	null	0.35335115
ENSG00000268889	AC008750.7	null	null	0.35335115
novel.432	-	null	null	0.35335115
ENSG00000255089	AC136475.4	null	null	0.35335115
ENSG00000259194	AC020891.1	null	null	0.35335115
ENSG00000267592	AC004134.1	null	null	0.35335115
ENSG00000256884	AC084880.4	null	null	0.35335115
ENSG00000179674	ARL14	null	null	0.35335115
ENSG00000232724	TRIM80P	null	null	0.35335115
ENSG00000214190	RNF152P1	null	null	0.35335115
ENSG00000237101	AC092809.4	null	null	0.35335115
ENSG00000250148	KRT8P31	null	null	0.35335115
ENSG00000239959	ENPP7P2	null	null	0.35335115
ENSG00000215895	AL354702.1	null	null	0.35335115
ENSG00000260612	AC009097.3	null	null	0.35335112
ENSG00000257195	HNRNPA1P50	null	null	0.35335112
ENSG00000224655	LINC01823	null	null	0.35335112
ENSG00000233069	AL663074.1	null	null	0.35335112
ENSG00000182154	MRPL41	null	null	0.3533169
ENSG00000172987	HPSE2	null	null	0.35329947
ENSG00000219395	HSPA8P15	null	null	0.35309967
ENSG00000153214	TMEM87B	null	null	0.35307303
ENSG00000187260	WDR86	null	null	0.35295406
ENSG00000282386	AL358472.4	null	null	0.35284382
ENSG00000248996	AC145098.1	null	null	0.35280332
ENSG00000233029	AC244453.2	null	null	0.35277805
ENSG00000255517	AP002748.3	null	null	0.3526349
ENSG00000146834	MEPCE	null	null	0.3524673
ENSG00000181625	SLX1B	null	null	0.35227856
ENSG00000122378	FAM213A	null	null	0.35224456
ENSG00000174306	ZHX3	null	null	0.352118
ENSG00000221947	XKR9	null	null	0.35208458
ENSG00000250635	CXXC5-AS1	null	null	0.35192245
ENSG00000224172	AC091799.1	null	null	0.35192245
ENSG00000224261	RPSAP18	null	null	0.3518229
ENSG00000271806	AL590822.2	null	null	0.35178632
ENSG00000163362	INAVA	null	null	0.35175613
ENSG00000175416	CLTB	null	null	0.35171807
ENSG00000186501	TMEM222	null	null	0.35154277
ENSG00000150594	ADRA2A	null	null	0.35151517
novel.140	-	null	null	0.35138407
ENSG00000261609	GAN	null	null	0.35121322
ENSG00000174015	SPERT	null	null	0.35094526
ENSG00000139899	CBLN3	null	null	0.35087496
ENSG00000155034	FBXL18	null	null	0.35085112
ENSG00000153786	ZDHHC7	null	null	0.35064244
ENSG00000214160	ALG3	null	null	0.3505651
ENSG00000165949	IFI27	null	null	0.3504692
ENSG00000127124	HIVEP3	null	null	0.3503955
ENSG00000166166	TRMT61A	null	null	0.35036516
ENSG00000186301	MST1P2	null	null	0.35026988
ENSG00000089248	ERP29	null	null	0.3501952
ENSG00000183346	CABCOCO1	null	null	0.35006115
ENSG00000102271	KLHL4	null	null	0.35006115
ENSG00000060491	OGFR	null	null	0.3500608
ENSG00000232850	PTGES2-AS1	null	null	0.35004446
ENSG00000167792	NDUFV1	null	null	0.35002476
ENSG00000280968	MIR3653	null	null	0.34988475
ENSG00000215268	AP000533.2	null	null	0.34988475
ENSG00000135525	MAP7	null	null	0.34981477
ENSG00000232762	AL355483.3	null	null	0.3496218
ENSG00000263843	AC022211.2	null	null	0.34956035
ENSG00000184164	CRELD2	null	null	0.34948787
ENSG00000276966	HIST1H4E	null	null	0.34933212
ENSG00000227456	LINC00310	null	null	0.34923613
ENSG00000167700	MFSD3	null	null	0.34922752
ENSG00000104731	KLHDC4	null	null	0.34916946
ENSG00000105755	ETHE1	null	null	0.34911454
ENSG00000106330	MOSPD3	null	null	0.34904915
ENSG00000186591	UBE2H	null	null	0.34896868
ENSG00000165782	PIP4P1	null	null	0.34885842
ENSG00000203930	LINC00632	null	null	0.3488383
ENSG00000179820	MYADM	null	null	0.34877408
ENSG00000103111	MON1B	null	null	0.34862095
ENSG00000196378	ZNF34	null	null	0.34858653
ENSG00000178796	RIIAD1	null	null	0.34841526
ENSG00000234311	AL451069.3	null	null	0.34828535
ENSG00000182858	ALG12	null	null	0.34821346
ENSG00000040199	PHLPP2	null	null	0.34803203
ENSG00000240498	CDKN2B-AS1	null	null	0.3479884
ENSG00000171798	KNDC1	null	null	0.34797803
ENSG00000115468	EFHD1	null	null	0.3478724
ENSG00000273344	PAXIP1-AS1	null	null	0.3478041
ENSG00000132881	RSG1	null	null	0.3476165
ENSG00000102034	ELF4	null	null	0.34760076
ENSG00000238961	SNORA47	null	null	0.3473195
ENSG00000123407	HOXC12	null	null	0.34710595
ENSG00000213590	AL807752.1	null	null	0.34700328
ENSG00000242352	FAM91A3P	null	null	0.34678254
ENSG00000167625	ZNF526	null	null	0.34676784
ENSG00000078061	ARAF	null	null	0.3467527
ENSG00000257027	AC010186.3	null	null	0.3466839
ENSG00000252311	RNU1-103P	null	null	0.34630653
ENSG00000130734	ATG4D	null	null	0.34627628
ENSG00000196923	PDLIM7	null	null	0.3461187
ENSG00000105088	OLFM2	null	null	0.34601623
ENSG00000187605	TET3	null	null	0.3459785
ENSG00000169689	CENPX	null	null	0.3459027
ENSG00000134215	VAV3	null	null	0.3458583
ENSG00000125991	ERGIC3	null	null	0.3458374
ENSG00000105321	CCDC9	null	null	0.34580082
ENSG00000103249	CLCN7	null	null	0.34563577
ENSG00000196428	TSC22D2	null	null	0.34560585
ENSG00000126247	CAPNS1	null	null	0.34554753
ENSG00000228217	PNRC2P1	null	null	0.34552595
ENSG00000213303	AC008481.1	null	null	0.34552595
ENSG00000230082	PRRT3-AS1	null	null	0.34552595
ENSG00000244515	KRT18P34	null	null	0.34550142
ENSG00000185485	SDHAP1	null	null	0.34549013
ENSG00000105701	FKBP8	null	null	0.34545788
ENSG00000149541	B3GAT3	null	null	0.3454545
ENSG00000087008	ACOX3	null	null	0.34542334
ENSG00000174276	ZNHIT2	null	null	0.34535107
ENSG00000167676	PLIN4	null	null	0.34508768
ENSG00000065457	ADAT1	null	null	0.3450628
ENSG00000175155	YPEL2	null	null	0.34500617
ENSG00000269843	AC008537.2	null	null	0.34496063
ENSG00000140553	UNC45A	null	null	0.34479097
ENSG00000101152	DNAJC5	null	null	0.34473088
ENSG00000136068	FLNB	null	null	0.34470823
ENSG00000073060	SCARB1	null	null	0.34458992
ENSG00000183935	HTR7P1	null	null	0.34435156
ENSG00000164062	APEH	null	null	0.3442841
ENSG00000229873	OGFR-AS1	null	null	0.3442834
ENSG00000234537	AL354751.1	null	null	0.3440233
ENSG00000235173	HGH1	null	null	0.34396636
ENSG00000176593	AC008969.1	null	null	0.343954
ENSG00000237773	AC073332.1	null	null	0.3438685
ENSG00000237276	ANO7L1	null	null	0.34376207
ENSG00000167468	GPX4	null	null	0.343754
ENSG00000185133	INPP5J	null	null	0.3436488
ENSG00000228172	AL020996.1	null	null	0.34361255
ENSG00000161016	RPL8	null	null	0.3436033
ENSG00000103051	COG4	null	null	0.3435174
ENSG00000240549	THOC7-AS1	null	null	0.34335145
ENSG00000166407	LMO1	null	null	0.34322932
ENSG00000225882	LINC01456	null	null	0.34313026
ENSG00000249685	AC079921.2	null	null	0.34310895
ENSG00000079482	OPHN1	null	null	0.3429581
ENSG00000061938	TNK2	null	null	0.34287453
ENSG00000135378	PRRG4	null	null	0.34286207
ENSG00000226054	MEMO1P1	null	null	0.34248596
ENSG00000042493	CAPG	null	null	0.34241918
ENSG00000197766	CFD	null	null	0.34230208
ENSG00000130584	ZBTB46	null	null	0.3422908
ENSG00000103227	LMF1	null	null	0.34217098
ENSG00000249249	AC010226.1	null	null	0.3419279
ENSG00000128311	TST	null	null	0.34189996
ENSG00000260793	AC003102.1	null	null	0.34175906
ENSG00000267980	AC007292.1	null	null	0.34170395
ENSG00000253106	AC090198.1	null	null	0.34168386
ENSG00000246214	AC022113.1	null	null	0.34142515
ENSG00000205863	C1QTNF9B	null	null	0.34141213
novel.256	-	null	null	0.3414121
ENSG00000273151	AC073957.3	null	null	0.34138358
ENSG00000248576	AC023794.2	null	null	0.34132028
ENSG00000263120	AC004584.3	null	null	0.34132025
ENSG00000278090	AC036108.4	null	null	0.34132025
ENSG00000198237	AC131392.1	null	null	0.34132025
ENSG00000215131	C16orf90	null	null	0.34132025
ENSG00000198580	AC073343.1	null	null	0.34132025
novel.346	-	null	null	0.34120065
ENSG00000013275	PSMC4	null	null	0.3411825
ENSG00000136478	TEX2	null	null	0.34114054
ENSG00000089639	GMIP	null	null	0.34111124
ENSG00000140022	STON2	null	null	0.34102148
ENSG00000141968	VAV1	null	null	0.34090164
ENSG00000111540	RAB5B	null	null	0.34074196
ENSG00000145687	SSBP2	null	null	0.3406349
ENSG00000197323	TRIM33	null	null	0.34059757
ENSG00000228487	AL450263.1	null	null	0.34057787
ENSG00000100271	TTLL1	null	null	0.34057134
ENSG00000136950	ARPC5L	null	null	0.3405147
ENSG00000118655	DCLRE1B	null	null	0.3404894
ENSG00000138622	HCN4	null	null	0.34030467
ENSG00000124313	IQSEC2	null	null	0.34011903
ENSG00000259984	AL928711.1	null	null	0.3400317
ENSG00000144228	SPOPL	null	null	0.33998996
ENSG00000227403	LINC01806	null	null	0.33993733
ENSG00000157388	CACNA1D	null	null	0.3399147
ENSG00000128487	SPECC1	null	null	0.3399038
novel.44	-	null	null	0.33987877
ENSG00000281571	AC241585.3	null	null	0.339801
novel.126	-	null	null	0.33967277
ENSG00000071564	TCF3	null	null	0.33964452
ENSG00000174109	C16orf91	null	null	0.33961764
ENSG00000257489	AC010203.1	null	null	0.33960676
ENSG00000150630	VEGFC	null	null	0.33947858
ENSG00000181666	HKR1	null	null	0.3393221
ENSG00000259583	AC015712.2	null	null	0.33929902
ENSG00000198948	MFAP3L	null	null	0.3391858
ENSG00000165566	AMER2	null	null	0.33909175
ENSG00000160691	SHC1	null	null	0.33891755
ENSG00000139793	MBNL2	null	null	0.33886993
ENSG00000232748	AC135050.1	null	null	0.3388006
ENSG00000280758	AL356481.3	null	null	0.33842736
ENSG00000175274	TP53I11	null	null	0.33841443
ENSG00000164695	CHMP4C	null	null	0.33828154
ENSG00000260708	AL118516.1	null	null	0.33824125
ENSG00000196700	ZNF512B	null	null	0.33821598
ENSG00000105655	ISYNA1	null	null	0.3381936
ENSG00000110046	ATG2A	null	null	0.3380281
ENSG00000275393	AC018695.6	null	null	0.33801106
ENSG00000178031	ADAMTSL1	null	null	0.33800557
ENSG00000235449	AC098934.3	null	null	0.33800095
ENSG00000140873	ADAMTS18	null	null	0.33789653
novel.583	-	null	null	0.33768865
ENSG00000221044	RF00012	null	null	0.3376636
ENSG00000223416	RPS26P15	null	null	0.33766356
ENSG00000141258	SGSM2	null	null	0.33763635
ENSG00000114315	HES1	null	null	0.33762884
ENSG00000118369	USP35	null	null	0.3374741
ENSG00000142546	NOSIP	null	null	0.3374512
ENSG00000133313	CNDP2	null	null	0.3372293
ENSG00000103066	PLA2G15	null	null	0.3369567
ENSG00000176715	ACSF3	null	null	0.3369072
ENSG00000156795	WDYHV1	null	null	0.3368499
ENSG00000068079	IFI35	null	null	0.3368027
ENSG00000285130	AL358113.1	null	null	0.33674794
ENSG00000229980	TOB1-AS1	null	null	0.3366641
ENSG00000186340	THBS2	null	null	0.33664352
ENSG00000080845	DLGAP4	null	null	0.33664146
ENSG00000266124	MIR5587	null	null	0.33657718
ENSG00000241112	RPL29P14	null	null	0.33641922
ENSG00000044115	CTNNA1	null	null	0.33637738
ENSG00000131183	SLC34A1	null	null	0.33635873
ENSG00000241157	AC104763.1	null	null	0.3363587
ENSG00000116809	ZBTB17	null	null	0.33635694
ENSG00000197608	ZNF841	null	null	0.33625692
ENSG00000178764	ZHX2	null	null	0.33625647
ENSG00000272735	AC007881.3	null	null	0.33612487
ENSG00000198551	ZNF627	null	null	0.33586156
ENSG00000234465	PINLYP	null	null	0.3357744
ENSG00000233325	MIPEPP3	null	null	0.33572745
ENSG00000234694	AL139289.2	null	null	0.33570153
ENSG00000272240	AC004908.1	null	null	0.33565432
ENSG00000167987	VPS37C	null	null	0.33557644
ENSG00000259755	AC090907.2	null	null	0.3354426
ENSG00000233406	AL162430.1	null	null	0.3354426
ENSG00000232063	AL691447.2	null	null	0.3354426
ENSG00000229413	AC018638.1	null	null	0.3351652
ENSG00000147852	VLDLR	null	null	0.33484808
ENSG00000165389	SPTSSA	null	null	0.33484727
ENSG00000146232	NFKBIE	null	null	0.33470404
ENSG00000213997	PGAM1P7	null	null	0.3344757
ENSG00000188229	TUBB4B	null	null	0.33446953
ENSG00000049540	ELN	null	null	0.33442903
ENSG00000143368	SF3B4	null	null	0.33441433
ENSG00000171700	RGS19	null	null	0.33435905
ENSG00000226210	AC215219.1	null	null	0.33415455
ENSG00000228146	CASP16P	null	null	0.33414614
ENSG00000170500	LONRF2	null	null	0.33377486
ENSG00000139679	LPAR6	null	null	0.33375758
ENSG00000173281	PPP1R3B	null	null	0.33351505
ENSG00000135596	MICAL1	null	null	0.33347017
ENSG00000173120	KDM2A	null	null	0.3334594
ENSG00000101473	ACOT8	null	null	0.3333894
ENSG00000182544	MFSD5	null	null	0.3333184
ENSG00000105221	AKT2	null	null	0.33331493
ENSG00000226328	NUP50-AS1	null	null	0.33330792
ENSG00000124177	CHD6	null	null	0.3332945
ENSG00000228412	AL022068.1	null	null	0.3332613
ENSG00000261474	AC026471.4	null	null	0.3332071
ENSG00000100982	PCIF1	null	null	0.3330709
ENSG00000267751	AC009005.1	null	null	0.33306816
ENSG00000186827	TNFRSF4	null	null	0.33300522
ENSG00000214018	RRM2P3	null	null	0.33300522
ENSG00000196408	NOXO1	null	null	0.33300522
ENSG00000137266	SLC22A23	null	null	0.33279377
ENSG00000111678	C12orf57	null	null	0.33274156
ENSG00000100276	RASL10A	null	null	0.33269882
novel.144	-	null	null	0.3326519
ENSG00000106012	IQCE	null	null	0.3326087
ENSG00000160216	AGPAT3	null	null	0.33214343
ENSG00000265298	AC132812.1	null	null	0.3320783
ENSG00000267193	AC023421.2	null	null	0.3318609
ENSG00000166387	PPFIBP2	null	null	0.33185914
ENSG00000178449	COX14	null	null	0.33185214
ENSG00000236829	Z97634.1	null	null	0.3318148
ENSG00000108352	RAPGEFL1	null	null	0.3316356
ENSG00000249572	AC034231.1	null	null	0.33154902
ENSG00000115657	ABCB6	null	null	0.331441
ENSG00000177508	IRX3	null	null	0.3314146
ENSG00000149260	CAPN5	null	null	0.3313585
ENSG00000172893	DHCR7	null	null	0.33133584
ENSG00000167723	TRPV3	null	null	0.33130988
ENSG00000124226	RNF114	null	null	0.33129856
ENSG00000240898	AC132942.1	null	null	0.33125088
ENSG00000163472	TMEM79	null	null	0.33123246
ENSG00000177757	FAM87B	null	null	0.33119714
ENSG00000272172	AC138696.2	null	null	0.3310384
ENSG00000106479	ZNF862	null	null	0.33103114
ENSG00000109107	ALDOC	null	null	0.3308801
ENSG00000164300	SERINC5	null	null	0.3308703
ENSG00000006831	ADIPOR2	null	null	0.33083242
ENSG00000154330	PGM5	null	null	0.33060268
novel.95	-	null	null	0.3303742
ENSG00000226548	AC016722.1	null	null	0.33033082
ENSG00000263681	MIR3197	null	null	0.3303308
ENSG00000275395	FCGBP	null	null	0.3303308
ENSG00000276712	MIR7111	null	null	0.3301926
ENSG00000178401	DNAJC22	null	null	0.33018142
ENSG00000214176	PLEKHM1P1	null	null	0.33015403
ENSG00000167110	GOLGA2	null	null	0.33011743
ENSG00000100592	DAAM1	null	null	0.33007884
ENSG00000105953	OGDH	null	null	0.3299696
ENSG00000139546	TARBP2	null	null	0.32988897
ENSG00000039523	RIPOR1	null	null	0.3297527
ENSG00000102858	MGRN1	null	null	0.32967952
ENSG00000259275	AC087477.2	null	null	0.3296678
ENSG00000137486	ARRB1	null	null	0.32948261
ENSG00000233926	AL591368.1	null	null	0.3294731
ENSG00000213676	ATF6B	null	null	0.3294731
ENSG00000284031	MIR4761	null	null	0.3294731
ENSG00000184922	FMNL1	null	null	0.3293256
ENSG00000068724	TTC7A	null	null	0.32906193
ENSG00000160310	PRMT2	null	null	0.32886073
ENSG00000125746	EML2	null	null	0.3285743
ENSG00000231201	AF127577.2	null	null	0.328461
ENSG00000242876	RN7SL812P	null	null	0.32846096
ENSG00000233084	RPL23AP25	null	null	0.32846093
ENSG00000268412	TRMT112P6	null	null	0.32825324
ENSG00000076944	STXBP2	null	null	0.32816115
ENSG00000272281	TPTE2P2	null	null	0.32814097
ENSG00000260899	AC106886.2	null	null	0.32814094
ENSG00000221539	SNORD99	null	null	0.32806957
ENSG00000127507	ADGRE2	null	null	0.32801974
ENSG00000179085	DPM3	null	null	0.3279734
ENSG00000223764	AL645608.1	null	null	0.3279315
ENSG00000125851	PCSK2	null	null	0.3278372
ENSG00000021300	PLEKHB1	null	null	0.32757387
ENSG00000259298	AC012170.2	null	null	0.3275073
ENSG00000147996	CBWD5	null	null	0.32748827
ENSG00000279117	AP001972.5	null	null	0.32744995
ENSG00000261211	AL031123.2	null	null	0.3274168
ENSG00000106804	C5	null	null	0.32738543
ENSG00000260360	AL353708.1	null	null	0.32715183
ENSG00000181754	AMIGO1	null	null	0.32710367
ENSG00000240087	RPSAP12	null	null	0.3269326
ENSG00000239419	RN7SL535P	null	null	0.32666418
ENSG00000151458	ANKRD50	null	null	0.32661974
ENSG00000147408	CSGALNACT1	null	null	0.32654905
ENSG00000166394	CYB5R2	null	null	0.32648835
ENSG00000226432	AC010342.1	null	null	0.32638556
ENSG00000260261	AC124944.3	null	null	0.3263271
ENSG00000255201	AC087623.2	null	null	0.3262624
ENSG00000167526	RPL13	null	null	0.32614902
ENSG00000197136	PCNX3	null	null	0.32611904
ENSG00000183048	SLC25A10	null	null	0.32605642
ENSG00000170473	PYM1	null	null	0.32598987
ENSG00000120725	SIL1	null	null	0.32578853
ENSG00000166908	PIP4K2C	null	null	0.3256673
ENSG00000159352	PSMD4	null	null	0.32566205
ENSG00000258900	HNRNPCP1	null	null	0.32565397
ENSG00000255967	HADHAP2	null	null	0.325623
novel.221	-	null	null	0.32559732
ENSG00000264386	MIR4513	null	null	0.32549727
ENSG00000274104	AC020910.4	null	null	0.3254941
ENSG00000090097	PCBP4	null	null	0.32548708
ENSG00000157020	SEC13	null	null	0.32532218
ENSG00000227477	STK4-AS1	null	null	0.32511538
ENSG00000279495	AL928654.4	null	null	0.32492876
ENSG00000277186	AC131212.1	null	null	0.32492736
ENSG00000255320	AP000759.1	null	null	0.32487845
ENSG00000101224	CDC25B	null	null	0.32467797
ENSG00000166454	ATMIN	null	null	0.32416287
ENSG00000163354	DCST2	null	null	0.32406843
ENSG00000174586	ZNF497	null	null	0.3240246
ENSG00000148450	MSRB2	null	null	0.32388774
ENSG00000279799	AC006077.2	null	null	0.32387596
ENSG00000197182	MIRLET7BHG	null	null	0.32385665
ENSG00000243071	AC107032.1	null	null	0.32377744
ENSG00000163697	APBB2	null	null	0.32376057
ENSG00000140691	ARMC5	null	null	0.3237535
ENSG00000188368	PRR19	null	null	0.32375255
ENSG00000139364	TMEM132B	null	null	0.32362705
ENSG00000259891	AC107375.1	null	null	0.32350454
ENSG00000267274	AC008770.3	null	null	0.32350358
ENSG00000182986	ZNF320	null	null	0.3233789
ENSG00000229848	AC139149.1	null	null	0.32321456
ENSG00000103811	CTSH	null	null	0.32321423
ENSG00000269176	AP001160.3	null	null	0.3231692
ENSG00000258527	ASB9P1	null	null	0.3229728
ENSG00000276007	AC079414.3	null	null	0.32287484
ENSG00000266232	MIR3178	null	null	0.32286102
ENSG00000254477	AP000640.1	null	null	0.322861
ENSG00000164292	RHOBTB3	null	null	0.32279727
ENSG00000073169	SELENOO	null	null	0.3227724
ENSG00000155966	AFF2	null	null	0.3226508
ENSG00000245532	NEAT1	null	null	0.32256168
ENSG00000285230	RALY-AS1	null	null	0.32240972
ENSG00000099814	CEP170B	null	null	0.32239255
ENSG00000135924	DNAJB2	null	null	0.3223897
ENSG00000139132	FGD4	null	null	0.322278
ENSG00000232456	AL355994.2	null	null	0.32217693
ENSG00000129422	MTUS1	null	null	0.32213336
ENSG00000131941	RHPN2	null	null	0.32206598
ENSG00000172757	CFL1	null	null	0.3220058
ENSG00000257534	AC023794.6	null	null	0.32195988
ENSG00000178821	TMEM52	null	null	0.32193932
ENSG00000185813	PCYT2	null	null	0.32188433
ENSG00000172765	TMCC1	null	null	0.32187533
ENSG00000205133	TRIQK	null	null	0.3218441
ENSG00000267422	AC016582.2	null	null	0.32168794
ENSG00000199568	RNU5A-1	null	null	0.32147262
ENSG00000204946	ZNF783	null	null	0.32125163
ENSG00000250412	KLHL2P1	null	null	0.3212176
ENSG00000227073	SDHDP2	null	null	0.32104608
ENSG00000147872	PLIN2	null	null	0.320916
ENSG00000172215	CXCR6	null	null	0.32075146
ENSG00000198417	MT1F	null	null	0.32067123
ENSG00000181790	ADGRB1	null	null	0.32061106
ENSG00000161677	JOSD2	null	null	0.3205635
ENSG00000178096	BOLA1	null	null	0.320185
ENSG00000253931	AC105118.1	null	null	0.32013574
ENSG00000168769	TET2	null	null	0.3200813
ENSG00000128641	MYO1B	null	null	0.3199862
ENSG00000259736	CRTC3-AS1	null	null	0.31998336
ENSG00000165105	RASEF	null	null	0.31997615
ENSG00000249626	AC024560.2	null	null	0.31976503
ENSG00000170113	NIPA1	null	null	0.31974313
ENSG00000112715	VEGFA	null	null	0.3196692
ENSG00000103024	NME3	null	null	0.31949535
ENSG00000255150	EID3	null	null	0.31947145
ENSG00000084731	KIF3C	null	null	0.31922156
ENSG00000158109	TPRG1L	null	null	0.3192184
ENSG00000009307	CSDE1	null	null	0.3191673
ENSG00000179526	SHARPIN	null	null	0.31894326
ENSG00000244716	BX679664.3	null	null	0.318686
ENSG00000271966	AC021321.1	null	null	0.31864923
ENSG00000183155	RABIF	null	null	0.3186468
ENSG00000105649	RAB3A	null	null	0.31850567
ENSG00000230262	MIRLET7DHG	null	null	0.31850383
ENSG00000124215	CDH26	null	null	0.31842119
ENSG00000160999	SH2B2	null	null	0.318406
novel.386	-	null	null	0.3183865
ENSG00000163040	CCDC74A	null	null	0.3183727
ENSG00000239470	AC011979.1	null	null	0.31828874
ENSG00000102977	ACD	null	null	0.3181294
ENSG00000138115	CYP2C8	null	null	0.317932
ENSG00000130731	METTL26	null	null	0.3175549
ENSG00000214128	TMEM213	null	null	0.3175341
ENSG00000231147	ARHGAP42P2	null	null	0.3175341
ENSG00000232842	AL137845.2	null	null	0.3175341
ENSG00000230047	AC017104.2	null	null	0.3175341
ENSG00000226247	SUPT4H1P1	null	null	0.3175341
ENSG00000250423	KIAA1210	null	null	0.3175341
ENSG00000157399	ARSE	null	null	0.3175341
ENSG00000275142	AL132821.1	null	null	0.3175341
ENSG00000100197	CYP2D6	null	null	0.3175341
ENSG00000244134	RPS12P20	null	null	0.31753406
ENSG00000259904	ACTG1P15	null	null	0.31753406
ENSG00000125944	HNRNPR	null	null	0.31753406
ENSG00000170089	AC106795.1	null	null	0.31753406
ENSG00000068781	STON1-GTF2A1L	null	null	0.31753406
ENSG00000258077	AC078923.1	null	null	0.31753406
ENSG00000271676	AC104771.1	null	null	0.31753406
ENSG00000234663	LINC01934	null	null	0.31753406
ENSG00000213272	RPL7AP9	null	null	0.31753406
ENSG00000255815	KRT8P11	null	null	0.31753406
ENSG00000274995	AC013564.1	null	null	0.31753406
ENSG00000103472	RRN3P2	null	null	0.31753406
ENSG00000273557	AC008781.3	null	null	0.31753406
ENSG00000271734	Z98200.1	null	null	0.31753406
ENSG00000257322	AC138123.1	null	null	0.31753406
ENSG00000203266	AL157414.1	null	null	0.31753406
ENSG00000132004	FBXW9	null	null	0.31747618
ENSG00000182095	TNRC18	null	null	0.3173796
novel.209	-	null	null	0.31715178
ENSG00000224614	TNK2-AS1	null	null	0.3170845
ENSG00000128218	VPREB3	null	null	0.31698838
ENSG00000261360	AC010491.1	null	null	0.31695527
ENSG00000244265	SIAH2-AS1	null	null	0.31683517
ENSG00000164620	RELL2	null	null	0.31683305
ENSG00000281005	LINC00921	null	null	0.31665623
ENSG00000165837	ERICH6B	null	null	0.31657022
ENSG00000140497	SCAMP2	null	null	0.31629428
ENSG00000275494	AC133552.5	null	null	0.31618896
ENSG00000127870	RNF6	null	null	0.31611657
ENSG00000140983	RHOT2	null	null	0.3160742
ENSG00000064042	LIMCH1	null	null	0.3160256
ENSG00000277959	AL162274.2	null	null	0.31599253
ENSG00000124091	GCNT7	null	null	0.31590265
ENSG00000269335	IKBKG	null	null	0.3153205
ENSG00000136848	DAB2IP	null	null	0.3152176
ENSG00000149257	SERPINH1	null	null	0.3150737
ENSG00000136718	IMP4	null	null	0.31504157
ENSG00000105963	ADAP1	null	null	0.314971
ENSG00000197702	PARVA	null	null	0.3148998
ENSG00000242299	AC073861.1	null	null	0.31487966
ENSG00000268460	AC006262.1	null	null	0.31484565
ENSG00000188032	C19orf67	null	null	0.31484562
ENSG00000135722	FBXL8	null	null	0.3145641
novel.462	-	null	null	0.31452626
ENSG00000184162	NR2C2AP	null	null	0.31439424
ENSG00000205710	C17orf107	null	null	0.31433636
ENSG00000124181	PLCG1	null	null	0.31415364
ENSG00000115271	GCA	null	null	0.31390736
ENSG00000130158	DOCK6	null	null	0.3138367
ENSG00000113732	ATP6V0E1	null	null	0.3138199
novel.533	-	null	null	0.31380734
ENSG00000234287	AC099560.2	null	null	0.31376407
ENSG00000177697	CD151	null	null	0.31371352
ENSG00000167123	CERCAM	null	null	0.3136468
ENSG00000108018	SORCS1	null	null	0.31362894
ENSG00000213529	AL359073.1	null	null	0.313589
ENSG00000267024	AC008747.1	null	null	0.313589
ENSG00000264647	AC104564.4	null	null	0.31358898
ENSG00000258766	DIO2-AS1	null	null	0.31358898
ENSG00000140548	ZNF710	null	null	0.3134964
ENSG00000105355	PLIN3	null	null	0.31320956
ENSG00000273428	AC004832.6	null	null	0.31314334
ENSG00000260996	BX255925.1	null	null	0.3131433
ENSG00000163141	BNIPL	null	null	0.31310442
ENSG00000104976	SNAPC2	null	null	0.313038
ENSG00000255883	FUNDC2P1	null	null	0.31286088
ENSG00000168135	KCNJ4	null	null	0.31274307
ENSG00000142657	PGD	null	null	0.31270254
ENSG00000270195	AC016773.1	null	null	0.31262895
ENSG00000131044	TTLL9	null	null	0.31262505
ENSG00000268201	AC020915.2	null	null	0.31258124
ENSG00000165912	PACSIN3	null	null	0.31255156
ENSG00000163352	LENEP	null	null	0.31238577
ENSG00000237828	PA2G4P1	null	null	0.31238577
ENSG00000162104	ADCY9	null	null	0.31231767
ENSG00000132688	NES	null	null	0.3121851
ENSG00000141424	SLC39A6	null	null	0.31211972
novel.274	-	null	null	0.3119833
ENSG00000096696	DSP	null	null	0.31188717
ENSG00000229839	AC018462.1	null	null	0.31181392
ENSG00000266521	AC021549.1	null	null	0.31181392
ENSG00000224891	AC007899.1	null	null	0.31181392
ENSG00000198019	FCGR1B	null	null	0.31181392
ENSG00000207525	RF00019	null	null	0.31181392
ENSG00000276663	AC009090.3	null	null	0.3118139
ENSG00000272719	AC006483.2	null	null	0.31180313
ENSG00000284879	AC133644.3	null	null	0.31180313
ENSG00000246548	LINC02288	null	null	0.31180313
ENSG00000083807	SLC27A5	null	null	0.31156301
ENSG00000167182	SP2	null	null	0.31127632
ENSG00000164520	RAET1E	null	null	0.3112297
ENSG00000279693	AC099521.2	null	null	0.3112297
ENSG00000181523	SGSH	null	null	0.31113654
ENSG00000281332	LINC00997	null	null	0.3111317
ENSG00000129295	LRRC6	null	null	0.31094596
ENSG00000235169	SMIM1	null	null	0.31090266
ENSG00000225178	RPSAP58	null	null	0.31089425
ENSG00000254966	AC103974.1	null	null	0.31065488
ENSG00000119599	DCAF4	null	null	0.31052092
ENSG00000184160	ADRA2C	null	null	0.31048155
ENSG00000265437	AP005212.1	null	null	0.31032535
ENSG00000202408	RNU1-122P	null	null	0.3101265
ENSG00000185056	C5orf47	null	null	0.3101265
ENSG00000279841	AC092135.3	null	null	0.3101265
ENSG00000274501	AL121845.4	null	null	0.3101265
ENSG00000228980	LINC01205	null	null	0.3101265
ENSG00000225008	AC234781.2	null	null	0.3101265
ENSG00000216829	FGF7P4	null	null	0.3101265
ENSG00000239602	AC091959.2	null	null	0.3101265
ENSG00000277892	MIR6746	null	null	0.3101265
ENSG00000148297	MED22	null	null	0.3101265
ENSG00000259831	LINC00567	null	null	0.3101265
ENSG00000199865	RNU6-495P	null	null	0.3101265
ENSG00000274252	GGTLC3	null	null	0.3101265
ENSG00000166220	TBATA	null	null	0.3101265
ENSG00000225521	AC005237.1	null	null	0.31012648
ENSG00000239443	PABPC1P10	null	null	0.31012648
ENSG00000224256	Z93930.1	null	null	0.31012648
ENSG00000269028	MTRNR2L12	null	null	0.31012648
ENSG00000180929	GPR62	null	null	0.31012648
ENSG00000184774	MGAT4EP	null	null	0.31012648
ENSG00000253737	AP003469.3	null	null	0.31012648
ENSG00000198768	APCDD1L	null	null	0.31012648
ENSG00000213863	AL731661.1	null	null	0.31012648
ENSG00000155052	CNTNAP5	null	null	0.31012648
ENSG00000116701	NCF2	null	null	0.30995035
ENSG00000201772	SNORA5C	null	null	0.30987546
ENSG00000167395	ZNF646	null	null	0.30970803
ENSG00000184492	FOXD4L1	null	null	0.309592
ENSG00000262223	AC110285.1	null	null	0.30938172
ENSG00000136492	BRIP1	null	null	0.30911547
ENSG00000133315	MACROD1	null	null	0.3090452
ENSG00000167895	TMC8	null	null	0.308842
ENSG00000188710	QRFP	null	null	0.30880576
ENSG00000081665	ZNF506	null	null	0.30876318
ENSG00000228007	AC011933.1	null	null	0.30856338
ENSG00000140455	USP3	null	null	0.30854428
ENSG00000253618	GRPEL2-AS1	null	null	0.30847785
ENSG00000259405	ISCA1P4	null	null	0.30847782
ENSG00000174775	HRAS	null	null	0.30846542
ENSG00000107872	FBXL15	null	null	0.30843848
ENSG00000279549	AP000437.1	null	null	0.30828023
ENSG00000217442	SYCE3	null	null	0.30818108
ENSG00000183018	SPNS2	null	null	0.30817473
ENSG00000110697	PITPNM1	null	null	0.3081417
ENSG00000213801	ZNF321P	null	null	0.30812833
ENSG00000100889	PCK2	null	null	0.30802566
ENSG00000105479	CCDC114	null	null	0.30759186
ENSG00000263400	TMEM220-AS1	null	null	0.30756298
ENSG00000183255	PTTG1IP	null	null	0.3070436
ENSG00000172086	KRCC1	null	null	0.30694145
ENSG00000152475	ZNF837	null	null	0.30690503
ENSG00000148154	UGCG	null	null	0.30675998
ENSG00000197483	ZNF628	null	null	0.30666974
ENSG00000114279	FGF12	null	null	0.30660552
ENSG00000123353	ORMDL2	null	null	0.3062733
ENSG00000150995	ITPR1	null	null	0.3061444
ENSG00000263235	AC006111.2	null	null	0.3061147
ENSG00000173338	KCNK7	null	null	0.30606
ENSG00000213983	AP1G2	null	null	0.305846
ENSG00000023191	RNH1	null	null	0.30584273
ENSG00000242791	AC117395.1	null	null	0.30571684
ENSG00000104177	MYEF2	null	null	0.30568227
ENSG00000130066	SAT1	null	null	0.3056725
ENSG00000187609	EXD3	null	null	0.305665
ENSG00000240429	LRRFIP1P1	null	null	0.30562195
ENSG00000070756	PABPC1	null	null	0.30554098
ENSG00000271869	AC026979.2	null	null	0.30538097
ENSG00000180539	C9orf139	null	null	0.30528075
ENSG00000228393	LINC01004	null	null	0.30519322
ENSG00000205037	AC134312.1	null	null	0.30516967
ENSG00000233895	AL121761.1	null	null	0.30511233
ENSG00000261740	BOLA2-SMG1P6	null	null	0.30507866
ENSG00000140829	DHX38	null	null	0.30504942
novel.138	-	null	null	0.30495778
ENSG00000269946	AL158152.2	null	null	0.30492878
ENSG00000197776	KLHDC1	null	null	0.30488387
ENSG00000181396	OGFOD3	null	null	0.30487102
ENSG00000160753	RUSC1	null	null	0.30486646
ENSG00000261643	AL590235.1	null	null	0.30464497
ENSG00000126456	IRF3	null	null	0.3044594
ENSG00000103415	HMOX2	null	null	0.30441046
ENSG00000273729	AC007686.3	null	null	0.30440915
ENSG00000257258	AC012150.1	null	null	0.30435178
ENSG00000228252	COL6A4P2	null	null	0.30434763
ENSG00000254593	OR7E126P	null	null	0.30388787
ENSG00000241362	RPL36AP43	null	null	0.3038199
ENSG00000149295	DRD2	null	null	0.30368918
ENSG00000197622	CDC42SE1	null	null	0.30350834
ENSG00000197747	S100A10	null	null	0.3034985
ENSG00000254122	PCDHGB7	null	null	0.3034052
ENSG00000175573	C11orf68	null	null	0.30327305
ENSG00000105135	ILVBL	null	null	0.30322552
ENSG00000183570	PCBP3	null	null	0.30300558
ENSG00000272086	AC025181.2	null	null	0.30295032
ENSG00000267394	AC004596.1	null	null	0.30265975
ENSG00000104361	NIPAL2	null	null	0.30262536
ENSG00000272695	GAS6-AS2	null	null	0.3025458
ENSG00000231686	Z97180.1	null	null	0.3024168
ENSG00000149761	NUDT22	null	null	0.30231115
ENSG00000164054	SHISA5	null	null	0.3021011
ENSG00000100997	ABHD12	null	null	0.30207428
ENSG00000273137	AL022328.2	null	null	0.30204427
ENSG00000275198	AL512791.2	null	null	0.301902
ENSG00000222043	AC079305.1	null	null	0.30184853
ENSG00000130706	ADRM1	null	null	0.30124137
ENSG00000105287	PRKD2	null	null	0.30108434
ENSG00000231028	LINC00271	null	null	0.30091363
ENSG00000284740	AL645728.2	null	null	0.3009029
ENSG00000274220	AC009163.7	null	null	0.30079916
ENSG00000125347	IRF1	null	null	0.30070534
ENSG00000228847	ATP5MC2P4	null	null	0.30066502
ENSG00000160007	ARHGAP35	null	null	0.30046892
ENSG00000183397	C19orf71	null	null	0.30046853
novel.215	-	null	null	0.3004624
ENSG00000232587	EEF1A1P3	null	null	0.30034614
ENSG00000146476	ARMT1	null	null	0.30012688
ENSG00000148396	SEC16A	null	null	0.30006856
ENSG00000163346	PBXIP1	null	null	0.30002284
ENSG00000085644	ZNF213	null	null	0.299987
ENSG00000131779	PEX11B	null	null	0.29984936
ENSG00000087191	PSMC5	null	null	0.29978782
ENSG00000167046	AL357033.1	null	null	0.29977164
ENSG00000142949	PTPRF	null	null	0.2997011
ENSG00000070214	SLC44A1	null	null	0.299696
ENSG00000160883	HK3	null	null	0.29964796
ENSG00000217930	PAM16	null	null	0.29963967
ENSG00000171298	GAA	null	null	0.29949373
ENSG00000212766	EWSAT1	null	null	0.29937115
ENSG00000240849	TMEM189	null	null	0.29936913
ENSG00000231530	AL157932.1	null	null	0.29932556
ENSG00000099840	IZUMO4	null	null	0.2992345
ENSG00000248546	ANP32C	null	null	0.29909793
ENSG00000222019	URAHP	null	null	0.29904974
ENSG00000174233	ADCY6	null	null	0.29883066
ENSG00000233469	ST6GALNAC4P1	null	null	0.2985841
ENSG00000240163	AC087385.1	null	null	0.2985841
ENSG00000259702	AC024337.1	null	null	0.29858407
ENSG00000197980	LEKR1	null	null	0.2984078
ENSG00000237854	LINC00674	null	null	0.2984019
ENSG00000159899	NPR2	null	null	0.2981128
ENSG00000147804	SLC39A4	null	null	0.29806557
ENSG00000132819	RBM38	null	null	0.2979657
ENSG00000169856	ONECUT1	null	null	0.2978857
ENSG00000011638	TMEM159	null	null	0.29786003
ENSG00000170949	ZNF160	null	null	0.2975293
ENSG00000279191	AC068491.4	null	null	0.29752776
ENSG00000103148	NPRL3	null	null	0.29723948
ENSG00000042753	AP2S1	null	null	0.29710755
ENSG00000234685	NUS1P2	null	null	0.29708484
ENSG00000020577	SAMD4A	null	null	0.29705364
novel.332	-	null	null	0.29694077
ENSG00000198744	MTCO3P12	null	null	0.29688734
ENSG00000233623	PGAM1P11	null	null	0.2968472
ENSG00000225982	AL355482.2	null	null	0.29684716
ENSG00000258153	HSPE1P4	null	null	0.29684716
ENSG00000274737	AC004466.2	null	null	0.29684716
ENSG00000100949	RABGGTA	null	null	0.29684523
ENSG00000185291	IL3RA	null	null	0.29668975
ENSG00000166557	TMED3	null	null	0.29667857
ENSG00000198959	TGM2	null	null	0.29642
ENSG00000213793	ZNF888	null	null	0.29637128
ENSG00000108384	RAD51C	null	null	0.29636088
ENSG00000105612	DNASE2	null	null	0.29630634
ENSG00000280420	AC005355.2	null	null	0.29600462
ENSG00000214193	SH3D21	null	null	0.29600257
ENSG00000255052	FAM66D	null	null	0.29597974
ENSG00000233878	AC073133.2	null	null	0.2959499
ENSG00000166925	TSC22D4	null	null	0.2958027
ENSG00000198276	UCKL1	null	null	0.2957513
ENSG00000270159	AC018695.3	null	null	0.29575086
ENSG00000114770	ABCC5	null	null	0.29552594
ENSG00000188747	NOXA1	null	null	0.29543266
ENSG00000105520	PLPPR2	null	null	0.29539618
ENSG00000198569	SLC34A3	null	null	0.295333
ENSG00000149823	VPS51	null	null	0.2953127
ENSG00000144504	ANKMY1	null	null	0.29522124
ENSG00000260537	AC012184.2	null	null	0.29516685
ENSG00000104901	DKKL1	null	null	0.29509342
ENSG00000130433	CACNG6	null	null	0.29502591
ENSG00000200502	RF00019	null	null	0.29473814
ENSG00000137269	LRRC1	null	null	0.29458782
ENSG00000260233	SSSCA1-AS1	null	null	0.29449075
ENSG00000241269	AC093620.1	null	null	0.29446986
ENSG00000114626	ABTB1	null	null	0.29438454
ENSG00000234996	AC098934.2	null	null	0.29433367
ENSG00000181135	ZNF707	null	null	0.2943149
ENSG00000249915	PDCD6	null	null	0.29419798
ENSG00000121680	PEX16	null	null	0.29406548
ENSG00000185955	C7orf61	null	null	0.2938851
ENSG00000260989	AL133297.2	null	null	0.29362404
ENSG00000106683	LIMK1	null	null	0.29354915
ENSG00000071553	ATP6AP1	null	null	0.29352802
ENSG00000119431	HDHD3	null	null	0.29327127
ENSG00000197114	ZGPAT	null	null	0.29306775
ENSG00000255434	AP001922.6	null	null	0.29284355
ENSG00000229380	AC147651.2	null	null	0.29284355
ENSG00000275585	AC241377.2	null	null	0.29284355
ENSG00000259645	AC027237.4	null	null	0.29284355
ENSG00000248103	AC008443.3	null	null	0.29284355
ENSG00000264364	DYNLL2	null	null	0.2923168
ENSG00000070047	PHRF1	null	null	0.29220915
ENSG00000187486	KCNJ11	null	null	0.29216182
ENSG00000162302	RPS6KA4	null	null	0.29215974
ENSG00000270482	AC026367.1	null	null	0.29210556
novel.20	-	null	null	0.29209045
ENSG00000013306	SLC25A39	null	null	0.29203555
ENSG00000260464	AL049796.1	null	null	0.29196694
ENSG00000250068	AL445187.1	null	null	0.2917848
ENSG00000196267	ZNF836	null	null	0.2916847
ENSG00000105767	CADM4	null	null	0.2914968
ENSG00000173020	GRK2	null	null	0.29142714
ENSG00000231006	RPL7P32	null	null	0.29112208
ENSG00000196150	ZNF250	null	null	0.29108927
ENSG00000135090	TAOK3	null	null	0.29108804
ENSG00000203896	LIME1	null	null	0.29098698
ENSG00000147883	CDKN2B	null	null	0.2909367
ENSG00000160588	MPZL3	null	null	0.2908111
ENSG00000227934	AL732414.1	null	null	0.2908072
ENSG00000129009	ISLR	null	null	0.29078674
ENSG00000256746	AC018410.1	null	null	0.29078674
ENSG00000265282	AC005828.4	null	null	0.29078674
ENSG00000259790	ANP32BP1	null	null	0.29064378
ENSG00000241484	ARHGAP8	null	null	0.2906427
ENSG00000162076	FLYWCH2	null	null	0.29051015
ENSG00000236423	LINC01134	null	null	0.29046914
ENSG00000152977	ZIC1	null	null	0.2903475
ENSG00000072506	HSD17B10	null	null	0.29032195
ENSG00000273045	C2orf15	null	null	0.29031634
ENSG00000279611	AC012313.10	null	null	0.29026076
ENSG00000156639	ZFAND3	null	null	0.29004773
ENSG00000182310	SPACA6	null	null	0.290028
ENSG00000271327	AC010201.2	null	null	0.2900251
ENSG00000151651	ADAM8	null	null	0.28980938
ENSG00000132950	ZMYM5	null	null	0.28948426
ENSG00000133466	C1QTNF6	null	null	0.28936225
ENSG00000177556	ATOX1	null	null	0.28932893
ENSG00000143862	ARL8A	null	null	0.28927618
ENSG00000138594	TMOD3	null	null	0.28919092
ENSG00000240785	RPL36AP21	null	null	0.2891694
ENSG00000265542	AC015845.2	null	null	0.2891694
ENSG00000027075	PRKCH	null	null	0.28909972
ENSG00000138030	KHK	null	null	0.28905198
ENSG00000205838	TTC23L	null	null	0.28856692
ENSG00000144843	ADPRH	null	null	0.28848016
ENSG00000197540	GZMM	null	null	0.28839982
ENSG00000196154	S100A4	null	null	0.2882451
ENSG00000214544	GTF2IRD2P1	null	null	0.28814274
ENSG00000273598	AC211486.3	null	null	0.28814274
ENSG00000263105	AC009171.2	null	null	0.28805703
ENSG00000183283	DAZAP2	null	null	0.28801957
ENSG00000226180	AC010536.1	null	null	0.28789428
ENSG00000241352	AC007688.1	null	null	0.287661
ENSG00000277203	F8A1	null	null	0.28739563
ENSG00000169085	C8orf46	null	null	0.28723297
ENSG00000171552	BCL2L1	null	null	0.2872206
ENSG00000099785	MARCH2	null	null	0.28721738
ENSG00000184258	CDR1	null	null	0.28712332
ENSG00000103489	XYLT1	null	null	0.28705752
ENSG00000185669	SNAI3	null	null	0.2869711
ENSG00000227725	GCOM2	null	null	0.28692594
ENSG00000261644	AC007728.2	null	null	0.28692594
ENSG00000229474	PATL2	null	null	0.28692594
ENSG00000154102	C16orf74	null	null	0.28683355
ENSG00000261588	AC093249.4	null	null	0.28679657
ENSG00000173621	LRFN4	null	null	0.28677186
ENSG00000276216	AC245014.3	null	null	0.28669232
ENSG00000183655	KLHL25	null	null	0.28667957
ENSG00000210196	MT-TP	null	null	0.286646
ENSG00000146072	TNFRSF21	null	null	0.28655803
ENSG00000180530	NRIP1	null	null	0.28638378
ENSG00000227141	AL160286.1	null	null	0.28633943
ENSG00000279561	AL845472.2	null	null	0.2862926
ENSG00000103152	MPG	null	null	0.28622165
ENSG00000071282	LMCD1	null	null	0.28617844
ENSG00000143373	ZNF687	null	null	0.28611293
ENSG00000166920	C15orf48	null	null	0.28597823
ENSG00000005486	RHBDD2	null	null	0.28593823
ENSG00000196081	ZNF724	null	null	0.28584
ENSG00000279766	AC067931.1	null	null	0.28578606
ENSG00000168993	CPLX1	null	null	0.28576753
ENSG00000187954	CYHR1	null	null	0.2856849
ENSG00000103855	CD276	null	null	0.28562838
ENSG00000283982	AL445623.2	null	null	0.2853728
ENSG00000197296	FITM2	null	null	0.28536767
ENSG00000121671	CRY2	null	null	0.2852803
ENSG00000279283	AC131009.4	null	null	0.2850727
ENSG00000198892	SHISA4	null	null	0.28506672
ENSG00000185347	TEDC1	null	null	0.2850632
ENSG00000122787	AKR1D1	null	null	0.28502643
ENSG00000232406	AL121895.1	null	null	0.28493345
ENSG00000257058	AP001363.2	null	null	0.28486526
novel.66	-	null	null	0.284812
ENSG00000143590	EFNA3	null	null	0.2847704
ENSG00000279140	AL590326.1	null	null	0.2846856
ENSG00000107821	KAZALD1	null	null	0.28467405
ENSG00000268350	FAM156A	null	null	0.28466725
ENSG00000213918	DNASE1	null	null	0.28442994
ENSG00000250506	CDK3	null	null	0.28442204
ENSG00000179630	LACC1	null	null	0.28426856
ENSG00000104983	CCDC61	null	null	0.2841959
ENSG00000249042	AC008771.1	null	null	0.28407246
ENSG00000105669	COPE	null	null	0.28406817
ENSG00000006062	MAP3K14	null	null	0.28403217
ENSG00000169564	PCBP1	null	null	0.2838532
ENSG00000160991	ORAI2	null	null	0.283516
ENSG00000261447	AL162412.1	null	null	0.2834252
ENSG00000272269	AL138724.1	null	null	0.28341225
ENSG00000237451	CDK2AP2P2	null	null	0.28340942
ENSG00000124164	VAPB	null	null	0.28338617
ENSG00000178935	ZNF552	null	null	0.28316543
ENSG00000121741	ZMYM2	null	null	0.28313518
ENSG00000234393	AL592546.1	null	null	0.28298345
ENSG00000258875	AL135818.1	null	null	0.28263947
ENSG00000079462	PAFAH1B3	null	null	0.28257743
ENSG00000183401	CCDC159	null	null	0.2825302
ENSG00000101439	CST3	null	null	0.28238708
ENSG00000035664	DAPK2	null	null	0.28225267
ENSG00000274213	AC015912.3	null	null	0.2820864
ENSG00000186481	ANKRD20A5P	null	null	0.28207
ENSG00000130733	YIPF2	null	null	0.28206015
ENSG00000100385	IL2RB	null	null	0.28191504
ENSG00000167797	CDK2AP2	null	null	0.28170303
ENSG00000270170	NCBP2-AS2	null	null	0.2816139
ENSG00000101193	GID8	null	null	0.28156462
ENSG00000151693	ASAP2	null	null	0.28153476
ENSG00000178980	SELENOW	null	null	0.2814971
ENSG00000184925	LCN12	null	null	0.28149068
ENSG00000268812	AC004264.1	null	null	0.28146437
ENSG00000150991	UBC	null	null	0.28145444
ENSG00000254180	AB015752.1	null	null	0.28142905
ENSG00000273828	AL133227.1	null	null	0.28142625
ENSG00000106266	SNX8	null	null	0.28141785
ENSG00000264278	ZNF236-DT	null	null	0.28139675
ENSG00000172575	RASGRP1	null	null	0.28132573
ENSG00000245904	AC025164.1	null	null	0.2812332
ENSG00000112514	CUTA	null	null	0.28109127
novel.222	-	null	null	0.2809955
ENSG00000113645	WWC1	null	null	0.2809815
ENSG00000173269	MMRN2	null	null	0.2809615
ENSG00000130147	SH3BP4	null	null	0.28082195
ENSG00000092010	PSME1	null	null	0.2807953
ENSG00000242372	EIF6	null	null	0.28069925
ENSG00000279744	AC132938.5	null	null	0.28065473
ENSG00000151117	TMEM86A	null	null	0.28060794
ENSG00000149639	SOGA1	null	null	0.28019089
ENSG00000156804	FBXO32	null	null	0.28016457
ENSG00000113749	HRH2	null	null	0.28014112
ENSG00000152936	LMNTD1	null	null	0.28007194
ENSG00000159840	ZYX	null	null	0.2800317
ENSG00000161203	AP2M1	null	null	0.28002456
ENSG00000251287	ALG1L2	null	null	0.2800121
ENSG00000064666	CNN2	null	null	0.2799309
ENSG00000101246	ARFRP1	null	null	0.27985093
ENSG00000250240	AC008840.1	null	null	0.27978122
ENSG00000246792	AC106038.1	null	null	0.27967632
ENSG00000230314	ELOVL2-AS1	null	null	0.27962276
ENSG00000197847	SLC22A20P	null	null	0.27957997
ENSG00000243449	C4orf48	null	null	0.27957597
ENSG00000171206	TRIM8	null	null	0.27947935
ENSG00000273015	AC008124.1	null	null	0.2794458
ENSG00000078808	SDF4	null	null	0.27931613
ENSG00000274750	HIST1H3E	null	null	0.27907345
ENSG00000167779	IGFBP6	null	null	0.2789587
ENSG00000131143	COX4I1	null	null	0.278945
ENSG00000260274	AC068338.2	null	null	0.2789375
ENSG00000166821	PEX11A	null	null	0.27876118
ENSG00000259374	NDUFB4P11	null	null	0.27869087
ENSG00000267368	UPK3BL1	null	null	0.27869087
ENSG00000262966	AC005695.1	null	null	0.27869087
ENSG00000260490	MYL12BP1	null	null	0.27869087
ENSG00000251405	AC008676.2	null	null	0.27869087
ENSG00000250976	AC021491.3	null	null	0.27869087
ENSG00000257645	AC087897.1	null	null	0.27869087
ENSG00000267605	AC016590.1	null	null	0.27869087
ENSG00000189099	PRSS48	null	null	0.27869087
ENSG00000224844	AC107079.1	null	null	0.27869087
ENSG00000108622	ICAM2	null	null	0.27869087
ENSG00000283057	AC010653.3	null	null	0.27869087
ENSG00000229292	RFPL4AL1	null	null	0.27869084
ENSG00000221826	PSG3	null	null	0.27869084
ENSG00000227850	SEPT2P1	null	null	0.27869084
ENSG00000272395	IFNL4	null	null	0.27869084
ENSG00000142538	PTH2	null	null	0.27869084
ENSG00000167941	SOST	null	null	0.27869084
ENSG00000251356	RAB5CP2	null	null	0.27869084
ENSG00000255500	AC109635.6	null	null	0.27869084
ENSG00000099725	PRKY	null	null	0.27869084
ENSG00000130383	FUT5	null	null	0.27869084
ENSG00000239605	STPG4	null	null	0.27869084
ENSG00000279951	AL138688.2	null	null	0.27869084
ENSG00000268223	ARL14EPL	null	null	0.27869084
ENSG00000259470	KRT8P9	null	null	0.27869084
ENSG00000259892	AC027139.1	null	null	0.27869084
ENSG00000272321	AP003355.2	null	null	0.27869084
ENSG00000237931	CLIC4P3	null	null	0.27869084
ENSG00000186226	LCE1E	null	null	0.27869084
ENSG00000254933	AP000785.1	null	null	0.27869084
ENSG00000272944	AC079834.2	null	null	0.27860862
ENSG00000124788	ATXN1	null	null	0.27831855
ENSG00000111371	SLC38A1	null	null	0.2782365
ENSG00000163517	HDAC11	null	null	0.27803046
ENSG00000132475	H3F3B	null	null	0.2778026
ENSG00000226310	AL022157.1	null	null	0.27777207
ENSG00000113719	ERGIC1	null	null	0.2776404
ENSG00000162032	SPSB3	null	null	0.27735117
ENSG00000135902	CHRND	null	null	0.27724922
ENSG00000140264	SERF2	null	null	0.27723294
ENSG00000160948	VPS28	null	null	0.27721938
ENSG00000271930	AC016877.3	null	null	0.27720928
ENSG00000279977	AC008764.10	null	null	0.27720928
ENSG00000180438	TPRXL	null	null	0.27701622
ENSG00000179950	PUF60	null	null	0.27686915
ENSG00000183665	TRMT12	null	null	0.27681762
ENSG00000276488	AC008735.4	null	null	0.27667868
ENSG00000271109	AC008555.5	null	null	0.27661788
ENSG00000231925	TAPBP	null	null	0.27661207
ENSG00000186787	SPIN2B	null	null	0.27636144
ENSG00000092758	COL9A3	null	null	0.27635577
ENSG00000132793	LPIN3	null	null	0.2762876
ENSG00000236708	AC073316.3	null	null	0.276144
ENSG00000106633	GCK	null	null	0.276144
ENSG00000064932	SBNO2	null	null	0.27614152
ENSG00000149357	LAMTOR1	null	null	0.27610633
ENSG00000260394	Z92544.1	null	null	0.27608508
ENSG00000232874	AC080129.2	null	null	0.27604908
ENSG00000279569	AC020763.4	null	null	0.27596083
ENSG00000277566	AC089999.2	null	null	0.2759508
novel.669	-	null	null	0.2759073
ENSG00000139438	FAM222A	null	null	0.2757454
ENSG00000128052	KDR	null	null	0.27567163
ENSG00000099624	ATP5F1D	null	null	0.27559116
ENSG00000148334	PTGES2	null	null	0.275566
ENSG00000138074	SLC5A6	null	null	0.2753123
ENSG00000197879	MYO1C	null	null	0.27530596
ENSG00000268869	ESPNP	null	null	0.27524024
ENSG00000226900	AL451069.1	null	null	0.27524024
ENSG00000241030	RPL29P24	null	null	0.27524024
ENSG00000103363	ELOB	null	null	0.27516767
ENSG00000203711	C6orf99	null	null	0.27515924
ENSG00000270948	MTDHP1	null	null	0.27514812
ENSG00000178927	C17orf62	null	null	0.27510858
ENSG00000198794	SCAMP5	null	null	0.2751012
ENSG00000134013	LOXL2	null	null	0.27501312
ENSG00000197857	ZNF44	null	null	0.27500647
ENSG00000187867	PALM3	null	null	0.27497265
ENSG00000142327	RNPEPL1	null	null	0.27482995
ENSG00000103254	FAM173A	null	null	0.2748134
ENSG00000141582	CBX4	null	null	0.27468106
ENSG00000145916	RMND5B	null	null	0.2746028
ENSG00000169836	TACR3	null	null	0.27458096
ENSG00000153060	TEKT5	null	null	0.27448976
ENSG00000149743	TRPT1	null	null	0.27435762
ENSG00000129667	RHBDF2	null	null	0.27420467
ENSG00000105738	SIPA1L3	null	null	0.27411354
ENSG00000065618	COL17A1	null	null	0.27410483
novel.68	-	null	null	0.2740396
ENSG00000255112	CHMP1B	null	null	0.27400702
ENSG00000163807	KIAA1143	null	null	0.27389592
ENSG00000137460	FHDC1	null	null	0.27385986
ENSG00000087266	SH3BP2	null	null	0.27385962
ENSG00000172531	PPP1CA	null	null	0.2738004
ENSG00000273870	AL138721.1	null	null	0.2737175
ENSG00000255621	AC023790.2	null	null	0.2737175
ENSG00000233760	AC004947.1	null	null	0.2737175
ENSG00000253799	LINC01030	null	null	0.2737175
ENSG00000256399	AC079866.1	null	null	0.2737175
ENSG00000263558	RN7SL716P	null	null	0.2737175
ENSG00000250893	AC098869.2	null	null	0.27371746
ENSG00000226797	AC005828.1	null	null	0.27371746
ENSG00000179097	HTR1F	null	null	0.27371746
ENSG00000251015	SLC25A30-AS1	null	null	0.27371746
ENSG00000169291	SHE	null	null	0.27371746
ENSG00000259151	CAP2P1	null	null	0.27371746
ENSG00000265907	AP000919.2	null	null	0.27371746
ENSG00000243478	AOX2P	null	null	0.27371746
ENSG00000214125	AC005005.1	null	null	0.27371746
ENSG00000254431	AC084083.1	null	null	0.27371746
ENSG00000252892	RNU6-548P	null	null	0.27371746
ENSG00000272103	AC026741.1	null	null	0.27371746
ENSG00000273267	AC097381.3	null	null	0.27371746
ENSG00000259294	AC005096.1	null	null	0.27371746
ENSG00000200795	RNU4-1	null	null	0.27371746
ENSG00000200164	RF00019	null	null	0.27371743
ENSG00000243094	AC079203.1	null	null	0.27371743
ENSG00000136379	ABHD17C	null	null	0.273695
ENSG00000225880	LINC00115	null	null	0.27355394
ENSG00000255224	AC109322.1	null	null	0.27354094
ENSG00000063241	ISOC2	null	null	0.2735336
ENSG00000218018	AL109955.1	null	null	0.27343047
ENSG00000165879	FRAT1	null	null	0.2733022
ENSG00000208036	MIR106B	null	null	0.27325764
ENSG00000178585	CTNNBIP1	null	null	0.27308023
ENSG00000213462	ERV3-1	null	null	0.2730041
ENSG00000156515	HK1	null	null	0.27275717
ENSG00000225969	ABHD11-AS1	null	null	0.2726677
ENSG00000285184	AC244033.2	null	null	0.27261075
ENSG00000149489	ROM1	null	null	0.2725803
ENSG00000150054	MPP7	null	null	0.27249792
ENSG00000127884	ECHS1	null	null	0.27247876
ENSG00000177191	B3GNT8	null	null	0.27227783
ENSG00000179364	PACS2	null	null	0.27215505
ENSG00000135506	OS9	null	null	0.27208725
ENSG00000149527	PLCH2	null	null	0.27167168
ENSG00000100429	HDAC10	null	null	0.27166596
ENSG00000235499	AC073046.1	null	null	0.27142832
ENSG00000254815	AP006284.1	null	null	0.2713157
ENSG00000174903	RAB1B	null	null	0.27125812
ENSG00000197858	GPAA1	null	null	0.2707324
ENSG00000196975	ANXA4	null	null	0.27061635
ENSG00000117226	GBP3	null	null	0.27055484
ENSG00000213085	CFAP45	null	null	0.27030188
novel.295	-	null	null	0.2701053
ENSG00000259362	AC046168.1	null	null	0.26989764
ENSG00000173327	MAP3K11	null	null	0.26961747
novel.300	-	null	null	0.26957607
ENSG00000100280	AP1B1	null	null	0.2694346
ENSG00000206739	RF00019	null	null	0.26937315
ENSG00000196275	GTF2IRD2	null	null	0.26929724
ENSG00000122042	UBL3	null	null	0.26915747
ENSG00000104936	DMPK	null	null	0.2691517
ENSG00000228797	FAM207BP	null	null	0.26910594
ENSG00000197815	AC122129.1	null	null	0.26909447
ENSG00000275215	RNA5-8SN4	null	null	0.26885617
ENSG00000169627	BOLA2B	null	null	0.26870126
ENSG00000164823	OSGIN2	null	null	0.26851803
ENSG00000100100	PIK3IP1	null	null	0.268427
ENSG00000099992	TBC1D10A	null	null	0.26838237
ENSG00000146005	PSD2	null	null	0.2683589
ENSG00000267549	AC006116.8	null	null	0.2683335
ENSG00000162073	PAQR4	null	null	0.26811948
ENSG00000115756	HPCAL1	null	null	0.26811254
ENSG00000108479	GALK1	null	null	0.26806924
ENSG00000277449	CEBPB-AS1	null	null	0.26781398
ENSG00000110492	MDK	null	null	0.26778346
ENSG00000253341	AC115837.1	null	null	0.2677537
ENSG00000132613	MTSS1L	null	null	0.2675649
ENSG00000171823	FBXL14	null	null	0.26748982
ENSG00000260352	AC092287.1	null	null	0.2673996
ENSG00000239569	KMT2E-AS1	null	null	0.26739565
ENSG00000117308	GALE	null	null	0.26736724
ENSG00000224950	AL390066.1	null	null	0.2672929
novel.600	-	null	null	0.2672462
ENSG00000251692	PTX4	null	null	0.26723897
ENSG00000170409	AC091390.1	null	null	0.26718542
ENSG00000135124	P2RX4	null	null	0.26703542
ENSG00000257038	AP002761.3	null	null	0.2670249
ENSG00000175264	CHST1	null	null	0.2670151
ENSG00000248787	AC092903.2	null	null	0.2668586
ENSG00000184402	SS18L1	null	null	0.26681063
ENSG00000110514	MADD	null	null	0.26665506
ENSG00000072110	ACTN1	null	null	0.26662415
ENSG00000244560	AC004890.2	null	null	0.2666022
ENSG00000196498	NCOR2	null	null	0.26649442
ENSG00000163633	C4orf36	null	null	0.26634023
ENSG00000067840	PDZD4	null	null	0.26633158
ENSG00000126368	NR1D1	null	null	0.26627356
ENSG00000214851	LINC00612	null	null	0.2662688
ENSG00000054148	PHPT1	null	null	0.26614577
novel.720	-	null	null	0.26610938
ENSG00000171443	ZNF524	null	null	0.2660995
ENSG00000234776	C11orf94	null	null	0.26601434
ENSG00000145945	FAM50B	null	null	0.26577994
ENSG00000137497	NUMA1	null	null	0.26575366
ENSG00000085733	CTTN	null	null	0.26571903
ENSG00000229931	AL137003.1	null	null	0.2657156
ENSG00000261404	AC138627.1	null	null	0.26561522
ENSG00000239365	RPS26P49	null	null	0.2656152
ENSG00000110025	SNX15	null	null	0.26547343
ENSG00000169084	DHRSX	null	null	0.26542488
ENSG00000049089	COL9A2	null	null	0.26517823
ENSG00000103381	CPPED1	null	null	0.26506495
ENSG00000272914	AL359532.1	null	null	0.26501337
ENSG00000244268	AC117394.2	null	null	0.26501334
ENSG00000261220	AC103706.1	null	null	0.26490787
ENSG00000163634	THOC7	null	null	0.2648199
ENSG00000169251	NMD3	null	null	0.26471165
ENSG00000165181	C9orf84	null	null	0.26446912
ENSG00000178896	EXOSC4	null	null	0.26434487
ENSG00000188603	CLN3	null	null	0.26434302
ENSG00000197363	ZNF517	null	null	0.2642341
ENSG00000139318	DUSP6	null	null	0.26406518
ENSG00000104142	VPS18	null	null	0.26396585
ENSG00000171703	TCEA2	null	null	0.26385534
ENSG00000173890	GPR160	null	null	0.26379666
ENSG00000260992	DOCK9-AS2	null	null	0.26361424
ENSG00000135823	STX6	null	null	0.26355928
ENSG00000241553	ARPC4	null	null	0.26352823
ENSG00000167470	MIDN	null	null	0.26352194
ENSG00000102878	HSF4	null	null	0.26339212
ENSG00000168884	TNIP2	null	null	0.26297396
ENSG00000185551	NR2F2	null	null	0.2628512
ENSG00000131398	KCNC3	null	null	0.26280305
ENSG00000266852	MIR4482	null	null	0.26277894
novel.506	-	null	null	0.2627058
ENSG00000150347	ARID5B	null	null	0.26240164
novel.224	-	null	null	0.26240098
ENSG00000178342	KCNG2	null	null	0.2623768
ENSG00000101162	TUBB1	null	null	0.26230064
novel.441	-	null	null	0.26229167
ENSG00000239887	C1orf226	null	null	0.26225653
ENSG00000260461	AL133355.1	null	null	0.26220772
ENSG00000231073	AL590133.1	null	null	0.26214498
ENSG00000148356	LRSAM1	null	null	0.2621429
ENSG00000162636	FAM102B	null	null	0.26207215
ENSG00000123405	NFE2	null	null	0.2617811
ENSG00000172458	IL17D	null	null	0.26167393
ENSG00000156587	UBE2L6	null	null	0.26152435
ENSG00000228261	AL162742.1	null	null	0.26148957
ENSG00000197191	CYSRT1	null	null	0.26139
ENSG00000109846	CRYAB	null	null	0.26131144
ENSG00000187682	ERAS	null	null	0.26131144
ENSG00000269893	SNHG8	null	null	0.26123187
ENSG00000116544	DLGAP3	null	null	0.2611079
ENSG00000274712	AC005332.5	null	null	0.26109165
ENSG00000253204	AC090281.1	null	null	0.26107645
ENSG00000188501	LCTL	null	null	0.26102662
ENSG00000230316	FEZF1-AS1	null	null	0.26096874
novel.492	-	null	null	0.26096827
ENSG00000224420	ADM5	null	null	0.2608786
ENSG00000232479	AC010900.1	null	null	0.26086566
ENSG00000273139	AC007663.3	null	null	0.26086563
ENSG00000145198	VWA5B2	null	null	0.26083964
ENSG00000108423	TUBD1	null	null	0.26078284
ENSG00000059728	MXD1	null	null	0.26051947
ENSG00000109736	MFSD10	null	null	0.26031646
ENSG00000176340	COX8A	null	null	0.2602205
ENSG00000182511	FES	null	null	0.26016024
ENSG00000105523	FAM83E	null	null	0.26012212
ENSG00000081760	AACS	null	null	0.2600625
novel.74	-	null	null	0.25995415
ENSG00000269825	AC022150.4	null	null	0.25990248
ENSG00000116883	AL591845.1	null	null	0.25984782
ENSG00000271646	AC099343.3	null	null	0.2596232
ENSG00000160957	RECQL4	null	null	0.25957826
ENSG00000108309	RUNDC3A	null	null	0.25938895
ENSG00000186710	CFAP73	null	null	0.25935024
ENSG00000272732	AC004982.1	null	null	0.2593229
ENSG00000261236	BOP1	null	null	0.25919837
ENSG00000070540	WIPI1	null	null	0.2591768
ENSG00000116254	CHD5	null	null	0.25915197
ENSG00000183421	RIPK4	null	null	0.25899184
ENSG00000214222	TUBBP2	null	null	0.25898582
ENSG00000168938	PPIC	null	null	0.25898188
ENSG00000279722	AC007342.7	null	null	0.25884622
novel.354	-	null	null	0.25882235
ENSG00000225532	AL731684.1	null	null	0.25856838
ENSG00000174165	ZDHHC24	null	null	0.25828755
ENSG00000092841	MYL6	null	null	0.25827086
ENSG00000224152	AC009506.1	null	null	0.25816643
ENSG00000014257	ACPP	null	null	0.2580957
ENSG00000213514	AL731556.1	null	null	0.2580216
ENSG00000184361	SPATA32	null	null	0.25799996
ENSG00000105722	ERF	null	null	0.2578638
ENSG00000275074	NUDT18	null	null	0.25783285
ENSG00000140995	DEF8	null	null	0.25778452
ENSG00000175701	SMIM37	null	null	0.25775644
ENSG00000256356	HSPA8P5	null	null	0.2576081
ENSG00000103184	SEC14L5	null	null	0.2575757
ENSG00000118804	STBD1	null	null	0.2574475
ENSG00000101161	PRPF6	null	null	0.25743788
ENSG00000235618	FAM21EP	null	null	0.25738868
ENSG00000249348	UGDH-AS1	null	null	0.25736833
ENSG00000202337	RNU6-8	null	null	0.25720537
ENSG00000272768	AC004854.2	null	null	0.25715557
ENSG00000068137	PLEKHH3	null	null	0.25704733
ENSG00000198355	PIM3	null	null	0.25700134
ENSG00000044090	CUL7	null	null	0.25688118
ENSG00000187730	GABRD	null	null	0.25687736
ENSG00000234699	AL139339.1	null	null	0.25683612
ENSG00000133316	WDR74	null	null	0.25682837
novel.183	-	null	null	0.25674224
ENSG00000146826	C7orf43	null	null	0.25673813
ENSG00000274849	AC023043.4	null	null	0.25627017
ENSG00000237489	C10orf143	null	null	0.25623176
ENSG00000244879	GABPB1-AS1	null	null	0.2560643
ENSG00000160716	CHRNB2	null	null	0.256051
ENSG00000026025	VIM	null	null	0.2560468
ENSG00000224977	AL121983.1	null	null	0.25602588
ENSG00000178605	GTPBP6	null	null	0.25570625
ENSG00000147394	ZNF185	null	null	0.25558785
ENSG00000167995	BEST1	null	null	0.25543714
ENSG00000101150	TPD52L2	null	null	0.25535467
ENSG00000140443	IGF1R	null	null	0.2551358
ENSG00000175197	DDIT3	null	null	0.25512794
ENSG00000274270	AL137060.1	null	null	0.25511363
novel.384	-	null	null	0.2546576
ENSG00000133519	ZDHHC8P1	null	null	0.25463727
ENSG00000134470	IL15RA	null	null	0.25446117
ENSG00000250286	AC021491.2	null	null	0.2542278
ENSG00000184900	SUMO3	null	null	0.25419104
ENSG00000149596	JPH2	null	null	0.25402725
ENSG00000183298	RPSAP19	null	null	0.25349292
ENSG00000174521	TTC9B	null	null	0.25337335
ENSG00000239149	SNORA59A	null	null	0.25333145
ENSG00000057294	PKP2	null	null	0.2533251
ENSG00000076826	CAMSAP3	null	null	0.25324652
ENSG00000175220	ARHGAP1	null	null	0.25322795
ENSG00000111199	TRPV4	null	null	0.25311238
ENSG00000260903	XKR7	null	null	0.25291055
ENSG00000235010	AL512622.1	null	null	0.25266135
ENSG00000235280	MCF2L-AS1	null	null	0.2524144
ENSG00000136944	LMX1B	null	null	0.25224814
ENSG00000108448	TRIM16L	null	null	0.25193155
ENSG00000140564	FURIN	null	null	0.25170323
ENSG00000180758	GPR157	null	null	0.25144726
ENSG00000183597	TANGO2	null	null	0.2510676
ENSG00000244668	SNRPCP3	null	null	0.25095063
ENSG00000282851	BISPR	null	null	0.25088826
ENSG00000128594	LRRC4	null	null	0.25074944
ENSG00000268996	MAN1B1-AS1	null	null	0.25061306
ENSG00000215244	AL137145.2	null	null	0.25032616
ENSG00000163635	ATXN7	null	null	0.2500345
novel.272	-	null	null	0.250022
ENSG00000185664	PMEL	null	null	0.24998981
ENSG00000179632	MAF1	null	null	0.24992019
ENSG00000182022	CHST15	null	null	0.2498887
ENSG00000237973	MTCO1P12	null	null	0.2498544
ENSG00000150873	C2orf50	null	null	0.24979432
ENSG00000166949	SMAD3	null	null	0.24976783
ENSG00000213337	ANKRD39	null	null	0.24948575
ENSG00000259015	AL442663.4	null	null	0.24927834
ENSG00000231313	CLIC1P1	null	null	0.2491818
ENSG00000196502	SULT1A1	null	null	0.24917893
ENSG00000122025	FLT3	null	null	0.24915728
ENSG00000180902	D2HGDH	null	null	0.2491259
ENSG00000105641	SLC5A5	null	null	0.24907523
ENSG00000139725	RHOF	null	null	0.24905874
ENSG00000148218	ALAD	null	null	0.24883455
ENSG00000188856	RPSAP47	null	null	0.24864034
ENSG00000271303	SRXN1	null	null	0.24851418
ENSG00000144560	VGLL4	null	null	0.24845141
ENSG00000266017	MIR4477B	null	null	0.24828447
ENSG00000224689	ZNF812P	null	null	0.2481012
ENSG00000265646	TUFMP1	null	null	0.2478595
ENSG00000198929	NOS1AP	null	null	0.24777482
ENSG00000110047	EHD1	null	null	0.24772291
ENSG00000140506	LMAN1L	null	null	0.24764445
ENSG00000229785	SLC25A38P1	null	null	0.24764445
ENSG00000273669	AC015819.1	null	null	0.24764445
ENSG00000230495	AL132765.1	null	null	0.2475292
ENSG00000243680	RPL37P23	null	null	0.2475292
ENSG00000278705	HIST1H4B	null	null	0.24752283
ENSG00000168056	LTBP3	null	null	0.24749506
ENSG00000108557	RAI1	null	null	0.24743317
ENSG00000141371	C17orf64	null	null	0.247398
ENSG00000274641	HIST1H2BO	null	null	0.24733135
ENSG00000196268	ZNF493	null	null	0.24732448
ENSG00000263812	LINC00908	null	null	0.24713817
ENSG00000273183	AC093726.2	null	null	0.24711293
ENSG00000221890	NPTXR	null	null	0.2470499
ENSG00000266922	AC008543.3	null	null	0.24704495
ENSG00000169507	SLC38A11	null	null	0.24704494
ENSG00000124835	AC105760.1	null	null	0.24704494
ENSG00000236545	AP001619.2	null	null	0.24704494
ENSG00000236217	C1DP2	null	null	0.24704494
ENSG00000226045	AC234644.1	null	null	0.24704494
ENSG00000276742	AL731566.2	null	null	0.24704492
ENSG00000228974	AC006483.1	null	null	0.24704492
ENSG00000259529	AL136295.5	null	null	0.24704492
ENSG00000091181	IL5RA	null	null	0.24704492
ENSG00000246375	AC107067.1	null	null	0.24704492
novel.467	-	null	null	0.24704492
ENSG00000270343	UNGP3	null	null	0.24704492
ENSG00000235700	CYCSP52	null	null	0.24704492
ENSG00000283047	CU459211.1	null	null	0.2470449
ENSG00000188404	SELL	null	null	0.24678573
ENSG00000249602	AL589765.4	null	null	0.24677208
ENSG00000261512	AC092368.3	null	null	0.24664679
ENSG00000269904	MAP2K4P1	null	null	0.24661197
ENSG00000132003	ZSWIM4	null	null	0.24643111
ENSG00000234664	HMGN2P5	null	null	0.24635474
ENSG00000266402	SNHG25	null	null	0.24610233
ENSG00000135253	KCP	null	null	0.24605945
ENSG00000172197	MBOAT1	null	null	0.24599834
ENSG00000252641	RNU6-678P	null	null	0.24597241
ENSG00000189056	RELN	null	null	0.2459724
ENSG00000237169	RPL12P27	null	null	0.2459724
ENSG00000174946	GPR171	null	null	0.2459724
ENSG00000235262	KDM5C-IT1	null	null	0.2459724
ENSG00000228133	AC099684.1	null	null	0.2459724
ENSG00000260335	AC133555.4	null	null	0.2459724
ENSG00000186451	SPATA12	null	null	0.2459724
ENSG00000271052	AC108738.1	null	null	0.24597238
ENSG00000244691	RPL10AP1	null	null	0.24597238
ENSG00000267644	AC061975.7	null	null	0.24597238
ENSG00000270755	AL136141.1	null	null	0.24597238
ENSG00000201340	RF00019	null	null	0.24597238
ENSG00000248329	APELA	null	null	0.24597238
ENSG00000221340	RNU6ATAC18P	null	null	0.24597238
ENSG00000232139	LINC00867	null	null	0.24597238
ENSG00000204872	NAT8B	null	null	0.24597238
ENSG00000259201	AC090971.2	null	null	0.24597238
ENSG00000238290	AL034417.2	null	null	0.24597238
ENSG00000241735	FABP5P3	null	null	0.24597238
ENSG00000268747	AC022432.1	null	null	0.24597238
ENSG00000268015	AC010320.2	null	null	0.24597238
ENSG00000271893	AC064834.1	null	null	0.24597238
ENSG00000184414	IRS3P	null	null	0.24597238
ENSG00000272440	AC080013.6	null	null	0.24597238
ENSG00000207393	RNU6-136P	null	null	0.24597237
ENSG00000075884	ARHGAP15	null	null	0.24597237
novel.338	-	null	null	0.24597237
ENSG00000252768	RNU6-856P	null	null	0.24597237
ENSG00000138039	LHCGR	null	null	0.24597237
ENSG00000101333	PLCB4	null	null	0.24593894
ENSG00000170482	SLC23A1	null	null	0.24593069
ENSG00000134285	FKBP11	null	null	0.24585909
ENSG00000137216	TMEM63B	null	null	0.24536757
ENSG00000225972	MTND1P23	null	null	0.24521506
ENSG00000280213	UCKL1-AS1	null	null	0.24519731
ENSG00000239521	CASTOR3	null	null	0.24511452
ENSG00000261889	AC108134.2	null	null	0.24504963
ENSG00000163719	MTMR14	null	null	0.24473964
ENSG00000197774	EME2	null	null	0.24469505
novel.266	-	null	null	0.24463667
ENSG00000261783	AC009054.2	null	null	0.24443506
ENSG00000131187	F12	null	null	0.24441323
ENSG00000273311	DGCR11	null	null	0.24439156
ENSG00000149657	LSM14B	null	null	0.24438177
ENSG00000166477	LEO1	null	null	0.2443717
ENSG00000275322	AC103746.1	null	null	0.24435467
ENSG00000150459	SAP18	null	null	0.24434094
ENSG00000119383	PTPA	null	null	0.2441965
ENSG00000276180	HIST1H4I	null	null	0.24414779
ENSG00000040608	RTN4R	null	null	0.2439172
ENSG00000178381	ZFAND2A	null	null	0.24382713
ENSG00000075624	ACTB	null	null	0.2437499
ENSG00000110171	TRIM3	null	null	0.24370654
ENSG00000169919	GUSB	null	null	0.24358898
ENSG00000102313	ITIH6	null	null	0.24317868
ENSG00000109099	PMP22	null	null	0.24309993
ENSG00000130787	HIP1R	null	null	0.24288446
ENSG00000230592	RPSAP8	null	null	0.24257408
ENSG00000237264	FTH1P11	null	null	0.24228916
ENSG00000241878	PISD	null	null	0.24228019
ENSG00000235413	KRT18P63	null	null	0.24216022
ENSG00000169129	AFAP1L2	null	null	0.24212906
ENSG00000258099	ATXN2-AS	null	null	0.24210456
ENSG00000125817	CENPB	null	null	0.2420111
ENSG00000160336	ZNF761	null	null	0.24189375
ENSG00000278546	AC003101.2	null	null	0.24185917
ENSG00000127399	LRRC61	null	null	0.24169715
ENSG00000178631	ACTG1P1	null	null	0.24166979
ENSG00000185304	RGPD2	null	null	0.24162515
ENSG00000279162	AC141586.5	null	null	0.24154563
ENSG00000269855	RNF225	null	null	0.24121882
ENSG00000154914	USP43	null	null	0.24118768
ENSG00000105443	CYTH2	null	null	0.2411589
ENSG00000083828	ZNF586	null	null	0.24108417
ENSG00000236514	AL135791.1	null	null	0.24107993
ENSG00000159069	FBXW5	null	null	0.24106248
ENSG00000199053	MIR324	null	null	0.24090582
ENSG00000155792	DEPTOR	null	null	0.24089748
ENSG00000173153	ESRRA	null	null	0.24081066
ENSG00000179044	EXOC3L1	null	null	0.24073434
ENSG00000253399	AC078852.1	null	null	0.24061288
ENSG00000228818	AL359918.1	null	null	0.24060506
ENSG00000164442	CITED2	null	null	0.24050416
ENSG00000177169	ULK1	null	null	0.24020825
ENSG00000110057	UNC93B1	null	null	0.24019036
ENSG00000147799	ARHGAP39	null	null	0.23993629
ENSG00000182173	TSEN54	null	null	0.23991448
ENSG00000124172	ATP5F1E	null	null	0.23977077
ENSG00000170684	ZNF296	null	null	0.2395825
ENSG00000196781	TLE1	null	null	0.23952945
ENSG00000171159	C9orf16	null	null	0.23947304
ENSG00000245888	AC106739.1	null	null	0.239467
ENSG00000141013	GAS8	null	null	0.23928703
ENSG00000156030	ELMSAN1	null	null	0.23928592
ENSG00000186153	WWOX	null	null	0.23918872
ENSG00000196074	SYCP2	null	null	0.23917262
ENSG00000188522	FAM83G	null	null	0.2390087
ENSG00000224709	OR11M1P	null	null	0.23887786
ENSG00000159792	PSKH1	null	null	0.23886667
ENSG00000206503	HLA-A	null	null	0.23884694
ENSG00000101986	ABCD1	null	null	0.2388099
ENSG00000112511	PHF1	null	null	0.23876426
ENSG00000101194	SLC17A9	null	null	0.23874037
ENSG00000107165	TYRP1	null	null	0.23869778
ENSG00000102547	CAB39L	null	null	0.23868354
ENSG00000253716	MINCR	null	null	0.23855443
ENSG00000225526	MKRN2OS	null	null	0.23852754
ENSG00000250889	LINC01336	null	null	0.23847298
ENSG00000183828	NUDT14	null	null	0.23846574
ENSG00000131378	RFTN1	null	null	0.2383046
ENSG00000162300	ZFPL1	null	null	0.23825827
ENSG00000253320	AZIN1-AS1	null	null	0.23816428
ENSG00000230648	AL138831.1	null	null	0.23815055
ENSG00000159231	CBR3	null	null	0.23811918
ENSG00000285212	AL009178.3	null	null	0.23802221
ENSG00000002834	LASP1	null	null	0.23783274
ENSG00000084710	EFR3B	null	null	0.23778412
ENSG00000268621	IGFL2-AS1	null	null	0.23742765
novel.704	-	null	null	0.23742718
ENSG00000207547	MIR25	null	null	0.23737392
ENSG00000003989	SLC7A2	null	null	0.23726816
ENSG00000179091	CYC1	null	null	0.23714796
ENSG00000138600	SPPL2A	null	null	0.23701544
ENSG00000272588	AC139887.4	null	null	0.23686476
ENSG00000268858	AL118506.1	null	null	0.2366788
ENSG00000226179	LINC00685	null	null	0.2366318
ENSG00000231920	NEBL-AS1	null	null	0.23662637
novel.72	-	null	null	0.23659
ENSG00000124155	PIGT	null	null	0.23641391
novel.10	-	null	null	0.23639505
ENSG00000257923	CUX1	null	null	0.23635608
ENSG00000228205	AC131235.1	null	null	0.23628078
ENSG00000107140	TESK1	null	null	0.23619547
ENSG00000249684	AC106795.2	null	null	0.23591048
ENSG00000115649	CNPPD1	null	null	0.23580019
ENSG00000137203	TFAP2A	null	null	0.2357206
ENSG00000137161	CNPY3	null	null	0.23568599
ENSG00000197355	UAP1L1	null	null	0.23568296
ENSG00000180611	MB21D2	null	null	0.2356402
ENSG00000275894	AL021578.1	null	null	0.23556744
ENSG00000234665	AL512625.3	null	null	0.23556742
ENSG00000198064	NPIPB13	null	null	0.2355506
ENSG00000231369	Z97353.1	null	null	0.23552695
ENSG00000104946	TBC1D17	null	null	0.23541048
ENSG00000236699	ARHGEF38	null	null	0.2353999
ENSG00000132825	PPP1R3D	null	null	0.23539367
ENSG00000173599	PC	null	null	0.23535196
ENSG00000075275	CELSR1	null	null	0.23525709
ENSG00000196586	MYO6	null	null	0.23515224
ENSG00000111276	CDKN1B	null	null	0.23514523
ENSG00000259711	AC106738.1	null	null	0.23505822
ENSG00000226944	AL031847.1	null	null	0.23503593
ENSG00000056972	TRAF3IP2	null	null	0.23502915
ENSG00000261455	LINC01003	null	null	0.23502395
ENSG00000180535	BHLHA15	null	null	0.23500696
ENSG00000140481	CCDC33	null	null	0.23472856
ENSG00000277232	GTSE1-AS1	null	null	0.23463663
ENSG00000282950	AC063952.4	null	null	0.2345242
ENSG00000229808	AL391825.1	null	null	0.23452419
ENSG00000231367	AC011247.1	null	null	0.23452419
ENSG00000183960	KCNH8	null	null	0.23452419
ENSG00000100897	DCAF11	null	null	0.23447803
ENSG00000171094	ALK	null	null	0.23442326
ENSG00000231787	AC234782.3	null	null	0.23442326
ENSG00000180219	FAM71C	null	null	0.23442325
ENSG00000240914	RPL15P2	null	null	0.23438223
ENSG00000101182	PSMA7	null	null	0.23416016
ENSG00000279108	AC008537.3	null	null	0.23407787
ENSG00000219693	FGF7P8	null	null	0.2339635
ENSG00000233554	B4GALT1-AS1	null	null	0.23389752
novel.94	-	null	null	0.23384373
ENSG00000112773	FAM46A	null	null	0.23383348
ENSG00000249014	HMGN2P4	null	null	0.2337423
ENSG00000161204	ABCF3	null	null	0.23371422
ENSG00000162458	FBLIM1	null	null	0.23365103
ENSG00000127564	PKMYT1	null	null	0.23351495
ENSG00000115255	REEP6	null	null	0.23348212
ENSG00000268186	AC008392.1	null	null	0.23337409
ENSG00000221968	FADS3	null	null	0.23335141
ENSG00000233927	RPS28	null	null	0.23334607
ENSG00000175806	MSRA	null	null	0.23334312
ENSG00000103534	TMC5	null	null	0.23329958
ENSG00000141002	TCF25	null	null	0.23312238
ENSG00000271550	BNIP3P11	null	null	0.23310201
ENSG00000283196	AC006453.2	null	null	0.23280336
ENSG00000124357	NAGK	null	null	0.23276615
ENSG00000187531	SIRT7	null	null	0.2327484
ENSG00000103034	NDRG4	null	null	0.23241614
ENSG00000258741	H2AFVP1	null	null	0.23241064
ENSG00000013288	MAN2B2	null	null	0.23237017
ENSG00000060971	ACAA1	null	null	0.23219948
ENSG00000141905	NFIC	null	null	0.23210804
ENSG00000223361	FTH1P10	null	null	0.23182791
ENSG00000171017	LRRC8E	null	null	0.23155287
ENSG00000129925	TMEM8A	null	null	0.23126826
ENSG00000235062	BCRP5	null	null	0.23118836
ENSG00000235245	AL360181.2	null	null	0.2311338
ENSG00000172890	NADSYN1	null	null	0.23112857
ENSG00000224888	AC138028.2	null	null	0.23112498
ENSG00000260806	AL163051.1	null	null	0.23110312
ENSG00000144579	CTDSP1	null	null	0.23108509
ENSG00000109501	WFS1	null	null	0.23097025
ENSG00000107338	SHB	null	null	0.23086101
ENSG00000020633	RUNX3	null	null	0.23050009
ENSG00000072609	CHFR	null	null	0.23043185
ENSG00000159720	ATP6V0D1	null	null	0.23038258
ENSG00000278416	PMS2P2	null	null	0.23038027
ENSG00000228204	AC004830.1	null	null	0.23035063
ENSG00000235558	AC146949.1	null	null	0.23035063
ENSG00000176659	C20orf197	null	null	0.23035061
ENSG00000161618	ALDH16A1	null	null	0.22985674
ENSG00000180834	MAP6D1	null	null	0.22984606
ENSG00000174428	GTF2IRD2B	null	null	0.22982597
ENSG00000114353	GNAI2	null	null	0.2297356
ENSG00000232608	TIMM9P2	null	null	0.22969867
ENSG00000131653	TRAF7	null	null	0.22968474
ENSG00000150551	LYPD1	null	null	0.22959271
ENSG00000185070	FLRT2	null	null	0.22945665
ENSG00000270048	AC068790.4	null	null	0.22945663
ENSG00000189089	RIMKLBP1	null	null	0.22945663
novel.106	-	null	null	0.22942477
ENSG00000050820	BCAR1	null	null	0.22939315
ENSG00000137166	FOXP4	null	null	0.22936504
ENSG00000126217	MCF2L	null	null	0.22927824
ENSG00000167515	TRAPPC2L	null	null	0.22911936
ENSG00000173141	MRPL57	null	null	0.2290899
ENSG00000136867	SLC31A2	null	null	0.22906575
ENSG00000215548	FRG1JP	null	null	0.2289907
ENSG00000124097	HMGB1P1	null	null	0.22888179
ENSG00000273038	AL365203.2	null	null	0.22876479
ENSG00000178951	ZBTB7A	null	null	0.22869101
ENSG00000258593	AL583810.1	null	null	0.2286475
ENSG00000119139	TJP2	null	null	0.22863576
ENSG00000263155	MYZAP	null	null	0.22856316
ENSG00000166971	AKTIP	null	null	0.22833031
ENSG00000253731	PCDHGA6	null	null	0.22805989
ENSG00000184616	SPDYE12P	null	null	0.22782601
ENSG00000158292	GPR153	null	null	0.2275051
ENSG00000214019	AL034370.1	null	null	0.22745872
ENSG00000237188	AC242426.2	null	null	0.22740409
ENSG00000284505	LYNX1-SLURP2	null	null	0.22739902
ENSG00000121060	TRIM25	null	null	0.22731358
ENSG00000276523	AC025287.3	null	null	0.22712892
ENSG00000186715	MST1L	null	null	0.22683111
novel.560	-	null	null	0.22681963
ENSG00000135750	KCNK1	null	null	0.22620398
ENSG00000259426	AC027237.3	null	null	0.22605263
ENSG00000211584	SLC48A1	null	null	0.22603975
ENSG00000099338	CATSPERG	null	null	0.22590955
ENSG00000123810	B9D2	null	null	0.22588469
ENSG00000176842	IRX5	null	null	0.22584951
ENSG00000232450	AL133517.1	null	null	0.22579865
ENSG00000274070	CASTOR2	null	null	0.22537789
ENSG00000230291	AC078817.1	null	null	0.22525683
ENSG00000226965	AC092167.1	null	null	0.22510906
novel.558	-	null	null	0.22510906
ENSG00000186007	LEMD1	null	null	0.22510906
ENSG00000225217	HSPA7	null	null	0.22510906
ENSG00000213406	ANXA2P1	null	null	0.22510906
ENSG00000228089	PNKDP1	null	null	0.22510906
ENSG00000235214	FAM83C-AS1	null	null	0.22510904
ENSG00000207357	RNU6-2	null	null	0.22510904
ENSG00000251548	AC106760.2	null	null	0.22510904
ENSG00000228612	HK2P1	null	null	0.22488813
ENSG00000176058	TPRN	null	null	0.22487108
ENSG00000124216	SNAI1	null	null	0.22476333
ENSG00000196776	CD47	null	null	0.22462846
novel.708	-	null	null	0.22453667
ENSG00000015171	ZMYND11	null	null	0.22434606
ENSG00000167363	FN3K	null	null	0.22433236
ENSG00000227482	AL157702.2	null	null	0.22423913
ENSG00000160293	VAV2	null	null	0.2239992
ENSG00000161714	PLCD3	null	null	0.22383294
ENSG00000258568	RHOQP1	null	null	0.22374325
ENSG00000131584	ACAP3	null	null	0.22372267
ENSG00000196933	RPS26P11	null	null	0.22371879
ENSG00000257283	AC012464.1	null	null	0.2236284
ENSG00000198538	ZNF28	null	null	0.2236075
ENSG00000125611	CHCHD5	null	null	0.22358696
novel.347	-	null	null	0.2234921
ENSG00000166823	MESP1	null	null	0.22349004
ENSG00000127152	BCL11B	null	null	0.22347106
ENSG00000275454	AC105020.6	null	null	0.22339866
ENSG00000119699	TGFB3	null	null	0.2233567
ENSG00000120149	MSX2	null	null	0.22314264
ENSG00000035115	SH3YL1	null	null	0.22314042
ENSG00000213316	LTC4S	null	null	0.2229527
ENSG00000239508	PLCH1-AS1	null	null	0.22272423
ENSG00000256537	SMIM10L1	null	null	0.22272423
ENSG00000269374	AC011497.2	null	null	0.22272421
ENSG00000127418	FGFRL1	null	null	0.22271182
ENSG00000134202	GSTM3	null	null	0.22270164
ENSG00000204991	SPIRE2	null	null	0.22254395
ENSG00000108771	DHX58	null	null	0.22253053
ENSG00000280071	FP565260.6	null	null	0.22228703
ENSG00000213228	RPL12P38	null	null	0.22219442
ENSG00000279529	AC008764.8	null	null	0.2221278
ENSG00000115414	FN1	null	null	0.22208083
ENSG00000201684	RN7SKP239	null	null	0.22200347
ENSG00000217539	IQCB2P	null	null	0.22200347
ENSG00000259884	AC025259.3	null	null	0.22200347
ENSG00000260541	AL031722.1	null	null	0.22200347
ENSG00000283752	AC241585.4	null	null	0.22200347
ENSG00000207980	MIR23A	null	null	0.22200347
ENSG00000224628	AL121723.1	null	null	0.22200346
ENSG00000223972	DDX11L1	null	null	0.22200346
ENSG00000279845	AC097372.3	null	null	0.22200346
ENSG00000186204	CYP4F12	null	null	0.22200346
ENSG00000284484	AC025287.4	null	null	0.22200346
ENSG00000224331	AC019181.1	null	null	0.22200346
ENSG00000279428	AC087164.2	null	null	0.22200346
ENSG00000123159	GIPC1	null	null	0.22199021
ENSG00000249207	AC079921.1	null	null	0.22193064
ENSG00000134760	DSG1	null	null	0.22137514
ENSG00000267530	LINC01836	null	null	0.22130701
ENSG00000185043	CIB1	null	null	0.22100413
ENSG00000080573	COL5A3	null	null	0.22090541
ENSG00000086544	ITPKC	null	null	0.22087194
ENSG00000176472	ZNF575	null	null	0.22078101
ENSG00000196411	EPHB4	null	null	0.22077517
ENSG00000285331	AC010999.3	null	null	0.22069135
ENSG00000235376	RPEL1	null	null	0.22068574
ENSG00000136235	GPNMB	null	null	0.22066902
ENSG00000156222	SLC28A1	null	null	0.22065909
ENSG00000131165	CHMP1A	null	null	0.22048281
ENSG00000124209	RAB22A	null	null	0.22047561
ENSG00000168675	LDLRAD4	null	null	0.22046095
novel.178	-	null	null	0.22031638
ENSG00000187559	FOXD4L3	null	null	0.22022054
ENSG00000269961	AC010359.1	null	null	0.22020717
ENSG00000148400	NOTCH1	null	null	0.22016881
ENSG00000257557	PPP1R12A-AS1	null	null	0.21995275
ENSG00000279123	AC027281.2	null	null	0.21963269
ENSG00000182759	MAFA	null	null	0.21949509
ENSG00000100605	ITPK1	null	null	0.21912554
ENSG00000266714	MYO15B	null	null	0.21892501
ENSG00000186523	FAM86B1	null	null	0.21888728
ENSG00000182648	LINC01006	null	null	0.21869099
ENSG00000215018	COL28A1	null	null	0.21855155
ENSG00000142961	MOB3C	null	null	0.21828617
novel.59	-	null	null	0.21826078
ENSG00000278272	HIST1H3C	null	null	0.21825853
ENSG00000196126	HLA-DRB1	null	null	0.21823646
ENSG00000211451	GNRHR2	null	null	0.21805285
ENSG00000271324	AC112220.3	null	null	0.2179436
ENSG00000184523	PTGER4P2	null	null	0.21782067
ENSG00000136205	TNS3	null	null	0.2177619
ENSG00000158158	CNNM4	null	null	0.21733813
ENSG00000262583	AC009163.5	null	null	0.21718603
ENSG00000232725	U52111.1	null	null	0.21705255
novel.182	-	null	null	0.216942
ENSG00000260281	ITFG1-AS1	null	null	0.216942
ENSG00000260475	AL353719.1	null	null	0.21689373
ENSG00000169738	DCXR	null	null	0.2168558
ENSG00000126878	AIF1L	null	null	0.21669583
ENSG00000134058	CDK7	null	null	0.21657762
novel.703	-	null	null	0.21656935
ENSG00000236404	VLDLR-AS1	null	null	0.21653768
ENSG00000249352	LINC02198	null	null	0.21638381
ENSG00000270532	PEBP1P2	null	null	0.21629904
ENSG00000143473	KCNH1	null	null	0.21629904
ENSG00000220008	LINGO3	null	null	0.21626471
ENSG00000160877	NACC1	null	null	0.21619374
ENSG00000234750	AC012618.2	null	null	0.21609859
ENSG00000128886	ELL3	null	null	0.21609753
ENSG00000177380	PPFIA3	null	null	0.2158993
ENSG00000249853	HS3ST5	null	null	0.21584561
ENSG00000135956	TMEM127	null	null	0.21567209
ENSG00000101384	JAG1	null	null	0.21558878
ENSG00000126522	ASL	null	null	0.21555613
ENSG00000244086	RPS20P35	null	null	0.21553984
ENSG00000225756	DBH-AS1	null	null	0.21553984
ENSG00000224221	RPS6P8	null	null	0.21553983
ENSG00000267582	AC020916.2	null	null	0.21553983
novel.447	-	null	null	0.21544594
ENSG00000280327	Z97633.1	null	null	0.21521844
ENSG00000106537	TSPAN13	null	null	0.21521817
ENSG00000151388	ADAMTS12	null	null	0.21501926
ENSG00000185324	CDK10	null	null	0.2149998
ENSG00000185761	ADAMTSL5	null	null	0.2149225
ENSG00000197256	KANK2	null	null	0.21482135
ENSG00000197562	RAB40C	null	null	0.21481769
ENSG00000127948	POR	null	null	0.2144979
ENSG00000224677	PDIA3P2	null	null	0.21448974
ENSG00000123124	WWP1	null	null	0.21443641
ENSG00000138100	TRIM54	null	null	0.21414477
ENSG00000120451	SNX19	null	null	0.21391408
ENSG00000146828	SLC12A9	null	null	0.21384881
ENSG00000126895	AVPR2	null	null	0.2138328
ENSG00000189067	LITAF	null	null	0.2138056
ENSG00000178460	MCMDC2	null	null	0.21379739
ENSG00000277152	AC110048.2	null	null	0.21370009
ENSG00000169710	FASN	null	null	0.2135415
ENSG00000102871	TRADD	null	null	0.21335639
novel.287	-	null	null	0.21322995
ENSG00000202522	RF00019	null	null	0.2130949
novel.694	-	null	null	0.21300231
ENSG00000214988	RPL7AP26	null	null	0.21287426
ENSG00000250182	EEF1A1P13	null	null	0.21274677
ENSG00000177173	NAP1L4P1	null	null	0.21274483
ENSG00000277654	AC087633.2	null	null	0.21271755
ENSG00000219481	NBPF1	null	null	0.2126092
ENSG00000141012	GALNS	null	null	0.21234834
ENSG00000215105	TTC3P1	null	null	0.21232459
ENSG00000172382	PRSS27	null	null	0.2122116
ENSG00000164889	SLC4A2	null	null	0.21215107
ENSG00000283635	AC012485.3	null	null	0.21211995
ENSG00000177854	TMEM187	null	null	0.21209365
ENSG00000197496	SLC2A10	null	null	0.212001
ENSG00000007944	MYLIP	null	null	0.21184814
ENSG00000178772	CPN2	null	null	0.21168938
ENSG00000250107	CACNA1G-AS1	null	null	0.21168938
ENSG00000233822	HIST1H2BN	null	null	0.21162397
novel.198	-	null	null	0.21160267
ENSG00000226608	FTLP3	null	null	0.2115681
ENSG00000165029	ABCA1	null	null	0.21156508
ENSG00000156103	MMP16	null	null	0.2115486
ENSG00000167393	PPP2R3B	null	null	0.21144368
ENSG00000114656	KIAA1257	null	null	0.21139915
ENSG00000095752	IL11	null	null	0.21132748
ENSG00000180257	ZNF816	null	null	0.21128358
ENSG00000123364	HOXC13	null	null	0.21112998
ENSG00000272084	AL137127.1	null	null	0.21109073
ENSG00000177873	ZNF619	null	null	0.21098544
ENSG00000179403	VWA1	null	null	0.210609
ENSG00000272853	AC069544.1	null	null	0.2105972
ENSG00000154319	FAM167A	null	null	0.21056086
ENSG00000139998	RAB15	null	null	0.21049245
ENSG00000277324	AC093462.1	null	null	0.21045756
ENSG00000101463	SYNDIG1	null	null	0.21015689
ENSG00000219932	RPL12P8	null	null	0.21007785
ENSG00000004059	ARF5	null	null	0.21006149
ENSG00000130707	ASS1	null	null	0.21004422
ENSG00000116690	PRG4	null	null	0.20999606
ENSG00000214110	LDHAP4	null	null	0.209906
ENSG00000188385	JAKMIP3	null	null	0.2097722
ENSG00000148120	C9orf3	null	null	0.20960218
ENSG00000269794	AC010642.1	null	null	0.20946479
ENSG00000101417	PXMP4	null	null	0.20892349
ENSG00000137198	GMPR	null	null	0.20878802
ENSG00000106780	MEGF9	null	null	0.2087588
novel.383	-	null	null	0.20871948
ENSG00000274717	AL049757.1	null	null	0.20857391
ENSG00000196547	MAN2A2	null	null	0.20848347
ENSG00000243056	EIF4EBP3	null	null	0.20846106
ENSG00000215217	C5orf49	null	null	0.20831995
ENSG00000236305	SLC12A9-AS1	null	null	0.20825727
ENSG00000089159	PXN	null	null	0.20824982
ENSG00000214944	ARHGEF28	null	null	0.20815699
ENSG00000204604	ZNF468	null	null	0.20810029
ENSG00000128342	LIF	null	null	0.20807269
ENSG00000179583	CIITA	null	null	0.20773296
ENSG00000168003	SLC3A2	null	null	0.20755287
ENSG00000119227	PIGZ	null	null	0.20735843
ENSG00000181788	SIAH2	null	null	0.20730747
ENSG00000254389	RHPN1-AS1	null	null	0.20716983
ENSG00000142235	LMTK3	null	null	0.20693295
ENSG00000143842	SOX13	null	null	0.20678823
ENSG00000185122	HSF1	null	null	0.20675102
ENSG00000204460	LINC01854	null	null	0.206751
ENSG00000257199	AC025161.1	null	null	0.206751
ENSG00000243562	RN7SL838P	null	null	0.206751
ENSG00000251235	SNRPCP2	null	null	0.206751
ENSG00000269153	LYPLA2P2	null	null	0.206751
ENSG00000213864	EEF1B2P2	null	null	0.206751
ENSG00000221763	MIR1289-1	null	null	0.206751
ENSG00000224993	RPL29P12	null	null	0.206751
ENSG00000250254	PTTG2	null	null	0.206751
ENSG00000228372	SMIM10L2B-AS1	null	null	0.206751
ENSG00000236182	AC009319.1	null	null	0.20675099
ENSG00000188536	HBA2	null	null	0.20675099
ENSG00000136720	HS6ST1	null	null	0.20673768
ENSG00000140416	TPM1	null	null	0.20670846
ENSG00000119669	IRF2BPL	null	null	0.20659873
ENSG00000173253	DMRT2	null	null	0.20651238
ENSG00000242553	AP001432.1	null	null	0.20612262
ENSG00000233694	LINC02579	null	null	0.20601696
ENSG00000186281	GPAT2	null	null	0.20601694
ENSG00000111058	ACSS3	null	null	0.20598589
ENSG00000100075	SLC25A1	null	null	0.20590407
ENSG00000110400	NECTIN1	null	null	0.20575432
ENSG00000163395	IGFN1	null	null	0.2055632
ENSG00000119333	WDR34	null	null	0.20540194
ENSG00000100345	MYH9	null	null	0.20539969
ENSG00000224764	AL353768.1	null	null	0.20528811
ENSG00000196970	NXF4	null	null	0.20528811
ENSG00000275405	RF00003	null	null	0.2052881
ENSG00000227227	AC017101.1	null	null	0.2052881
ENSG00000200788	RF00019	null	null	0.2052881
ENSG00000276174	AC087683.2	null	null	0.2052881
ENSG00000235246	AL020993.1	null	null	0.2052881
ENSG00000252147	RNY3P16	null	null	0.20528808
ENSG00000122390	NAA60	null	null	0.20526157
ENSG00000255559	ZNF252P-AS1	null	null	0.20514336
ENSG00000148339	SLC25A25	null	null	0.20504095
ENSG00000204044	SLC12A5-AS1	null	null	0.20484138
ENSG00000164849	GPR146	null	null	0.20483868
ENSG00000143816	WNT9A	null	null	0.20448203
ENSG00000258932	AL390334.1	null	null	0.20428543
ENSG00000279491	AP003733.4	null	null	0.20428264
ENSG00000124657	OR2B6	null	null	0.20407084
ENSG00000008300	CELSR3	null	null	0.20399068
ENSG00000237886	NALT1	null	null	0.20390776
ENSG00000235092	ID2-AS1	null	null	0.20389317
ENSG00000026751	SLAMF7	null	null	0.20385861
ENSG00000257588	AC025154.2	null	null	0.20385861
ENSG00000123009	NME2P1	null	null	0.20375316
ENSG00000172932	ANKRD13D	null	null	0.20346616
ENSG00000149177	PTPRJ	null	null	0.20344706
ENSG00000244073	RPS4XP6	null	null	0.20319852
ENSG00000172216	CEBPB	null	null	0.20318681
ENSG00000214357	NEURL1B	null	null	0.20305234
ENSG00000273136	NBPF26	null	null	0.20298684
ENSG00000235508	RPS2P7	null	null	0.20293385
ENSG00000240449	AC005586.1	null	null	0.20287521
ENSG00000144645	OSBPL10	null	null	0.20280151
ENSG00000275882	IKBKGP1	null	null	0.20247005
ENSG00000214975	PPIAP29	null	null	0.20245244
ENSG00000235488	JARID2-AS1	null	null	0.20230234
ENSG00000241941	RPL32P26	null	null	0.20229113
ENSG00000229109	AL137847.1	null	null	0.20229112
ENSG00000234232	AC243772.3	null	null	0.20229112
ENSG00000231307	RPS3P2	null	null	0.20229112
ENSG00000255384	AP001267.2	null	null	0.20229112
ENSG00000267786	AF038458.3	null	null	0.20229112
ENSG00000234263	AL024508.1	null	null	0.20229112
ENSG00000198077	CYP2A7	null	null	0.20229112
ENSG00000276641	MIR6769A	null	null	0.2022911
ENSG00000235254	TMEM185AP1	null	null	0.2022911
ENSG00000277713	MIR6856	null	null	0.2022911
ENSG00000239544	AL442663.1	null	null	0.2022911
ENSG00000187288	CIDEC	null	null	0.2022911
ENSG00000238003	RPL10P4	null	null	0.2022911
ENSG00000259031	AL845552.2	null	null	0.2022911
ENSG00000141959	PFKL	null	null	0.20227985
ENSG00000251271	ALG1L7P	null	null	0.20227753
ENSG00000184640	SEPT9	null	null	0.20212913
ENSG00000284753	EEF1AKMT4	null	null	0.20209782
ENSG00000251417	AC145285.2	null	null	0.20196752
ENSG00000110237	ARHGEF17	null	null	0.20183642
ENSG00000273230	AC102953.2	null	null	0.20178767
ENSG00000227630	LINC01132	null	null	0.20169719
ENSG00000221994	ZNF630	null	null	0.20161696
ENSG00000248954	AC027801.2	null	null	0.20150937
ENSG00000225385	AL353572.1	null	null	0.20150936
ENSG00000215795	AL390728.2	null	null	0.20143104
ENSG00000164867	NOS3	null	null	0.2014047
novel.634	-	null	null	0.20139022
ENSG00000166886	NAB2	null	null	0.20135975
ENSG00000259306	AC020891.2	null	null	0.20129307
ENSG00000071073	MGAT4A	null	null	0.20124008
ENSG00000242445	RPL7AP11	null	null	0.20106357
ENSG00000227051	C14orf132	null	null	0.20085074
ENSG00000237892	KLF7-IT1	null	null	0.20079628
ENSG00000196935	SRGAP1	null	null	0.20073035
ENSG00000265982	AC103810.3	null	null	0.20065467
ENSG00000226742	HSBP1L1	null	null	0.20057568
ENSG00000260337	AC091544.4	null	null	0.20048603
ENSG00000115474	KCNJ13	null	null	0.20044045
ENSG00000082781	ITGB5	null	null	0.2004286
ENSG00000099889	ARVCF	null	null	0.20032585
ENSG00000158769	F11R	null	null	0.20024034
ENSG00000277504	AC010536.3	null	null	0.200221
ENSG00000171858	RPS21	null	null	0.20005593
ENSG00000160888	IER2	null	null	0.19961229
ENSG00000146540	C7orf50	null	null	0.19954917
ENSG00000107262	BAG1	null	null	0.19945525
ENSG00000152894	PTPRK	null	null	0.19944689
ENSG00000105699	LSR	null	null	0.19942918
ENSG00000253395	AP003469.2	null	null	0.1993955
novel.219	-	null	null	0.19939457
ENSG00000165863	C10orf82	null	null	0.19937325
ENSG00000198373	WWP2	null	null	0.19933866
ENSG00000236772	AL034550.1	null	null	0.19931178
ENSG00000198890	PRMT6	null	null	0.19929507
ENSG00000127838	PNKD	null	null	0.19917431
ENSG00000135404	CD63	null	null	0.19916543
ENSG00000145451	GLRA3	null	null	0.19915101
ENSG00000104863	LIN7B	null	null	0.19907354
ENSG00000203780	FANK1	null	null	0.19900285
ENSG00000170545	SMAGP	null	null	0.19898392
ENSG00000137936	BCAR3	null	null	0.19893683
ENSG00000105122	RASAL3	null	null	0.19872732
ENSG00000249641	HOXC13-AS	null	null	0.19868398
ENSG00000197153	HIST1H3J	null	null	0.19860165
ENSG00000267278	MAP3K14-AS1	null	null	0.19856624
ENSG00000071127	WDR1	null	null	0.19851059
ENSG00000272023	AC010240.3	null	null	0.19816655
ENSG00000213885	RPL13AP7	null	null	0.19804566
ENSG00000157593	SLC35B2	null	null	0.19801348
ENSG00000274051	RF02271	null	null	0.19797309
ENSG00000253540	FAM86HP	null	null	0.19792037
ENSG00000145623	OSMR	null	null	0.19752862
ENSG00000063854	HAGH	null	null	0.19748266
ENSG00000165591	FAAH2	null	null	0.1972952
ENSG00000183784	C9orf66	null	null	0.19728099
ENSG00000278949	AC127070.4	null	null	0.1972348
ENSG00000148411	NACC2	null	null	0.19723363
ENSG00000177679	SRRM3	null	null	0.19715756
ENSG00000204947	ZNF425	null	null	0.19713551
ENSG00000255642	PABPC1P4	null	null	0.19711669
ENSG00000189051	RNF222	null	null	0.19711076
ENSG00000233198	RNF224	null	null	0.1968996
ENSG00000162889	MAPKAPK2	null	null	0.19684148
ENSG00000188322	SBK1	null	null	0.19671471
ENSG00000244009	B3GAT3P1	null	null	0.1967116
ENSG00000260300	AC009119.2	null	null	0.19664246
ENSG00000146083	RNF44	null	null	0.1965531
ENSG00000268628	AL121761.2	null	null	0.1965325
ENSG00000138814	PPP3CA	null	null	0.19643517
ENSG00000134107	BHLHE40	null	null	0.19642825
ENSG00000134248	LAMTOR5	null	null	0.19624758
ENSG00000278107	AC027575.2	null	null	0.19616707
ENSG00000277775	HIST1H3F	null	null	0.19615933
ENSG00000234322	ST13P18	null	null	0.19603962
ENSG00000245330	AP005717.1	null	null	0.19598359
ENSG00000170289	CNGB3	null	null	0.19597918
ENSG00000273265	CNNM3-DT	null	null	0.19571894
ENSG00000259982	CDC37P1	null	null	0.19564924
ENSG00000204572	KRTAP5-10	null	null	0.19564922
ENSG00000253944	AC027117.2	null	null	0.1956207
ENSG00000106348	IMPDH1	null	null	0.19550018
ENSG00000005238	FAM214B	null	null	0.19545172
ENSG00000271924	RNA5SP108	null	null	0.19488369
novel.71	-	null	null	0.19486119
ENSG00000105518	TMEM205	null	null	0.19473483
ENSG00000163739	CXCL1	null	null	0.1946962
ENSG00000168310	IRF2	null	null	0.1946742
ENSG00000256843	AC023157.2	null	null	0.19463873
ENSG00000130827	PLXNA3	null	null	0.19455269
ENSG00000101158	NELFCD	null	null	0.19445969
ENSG00000187210	GCNT1	null	null	0.19428605
ENSG00000260176	AC141586.2	null	null	0.19413587
ENSG00000173432	SAA1	null	null	0.19402991
ENSG00000150337	FCGR1A	null	null	0.19330674
ENSG00000203819	HIST2H2BC	null	null	0.19326593
ENSG00000108785	HSD17B1P1	null	null	0.19308804
ENSG00000185507	IRF7	null	null	0.19298723
ENSG00000155366	RHOC	null	null	0.19291873
ENSG00000110719	TCIRG1	null	null	0.19271882
ENSG00000260912	AL158206.1	null	null	0.19268133
ENSG00000163406	SLC15A2	null	null	0.19260275
ENSG00000269887	AL391001.1	null	null	0.19250013
ENSG00000261243	AC022165.1	null	null	0.19232278
ENSG00000223861	AL365436.1	null	null	0.19232276
ENSG00000167578	RAB4B	null	null	0.19230017
ENSG00000087077	TRIP6	null	null	0.19214396
ENSG00000272004	FO704657.1	null	null	0.19201557
ENSG00000172037	LAMB2	null	null	0.19199444
ENSG00000111424	VDR	null	null	0.19180894
ENSG00000164309	CMYA5	null	null	0.19180399
ENSG00000280604	AJ239328.1	null	null	0.19175005
ENSG00000274265	AC245297.3	null	null	0.1916385
ENSG00000260339	HEXA-AS1	null	null	0.19159828
ENSG00000106089	STX1A	null	null	0.19159672
ENSG00000105499	PLA2G4C	null	null	0.19145621
novel.70	-	null	null	0.19135483
ENSG00000130589	HELZ2	null	null	0.19104105
ENSG00000260532	AL031598.1	null	null	0.19098563
ENSG00000102886	GDPD3	null	null	0.19065249
novel.334	-	null	null	0.19054122
ENSG00000204072	ARMCX7P	null	null	0.19053376
ENSG00000259797	AC020978.1	null	null	0.19053374
ENSG00000077454	LRCH4	null	null	0.19035701
ENSG00000171124	FUT3	null	null	0.19035493
ENSG00000118194	TNNT2	null	null	0.19035493
ENSG00000274447	AC005790.1	null	null	0.19026005
ENSG00000185650	ZFP36L1	null	null	0.19015168
ENSG00000174938	SEZ6L2	null	null	0.19005333
ENSG00000106789	CORO2A	null	null	0.19003564
ENSG00000241582	RPL23AP8	null	null	0.18991017
ENSG00000153485	TMEM251	null	null	0.18991017
ENSG00000236345	AL354719.2	null	null	0.18991017
ENSG00000268423	AC093503.1	null	null	0.18991017
ENSG00000277386	AL138999.1	null	null	0.18991017
ENSG00000124107	SLPI	null	null	0.18991017
ENSG00000143196	DPT	null	null	0.18991016
ENSG00000259308	AC024270.1	null	null	0.18991016
ENSG00000260495	AC009148.1	null	null	0.18975583
ENSG00000121895	TMEM156	null	null	0.18968149
ENSG00000050438	SLC4A8	null	null	0.18950047
ENSG00000177548	RABEP2	null	null	0.1894876
ENSG00000006282	SPATA20	null	null	0.18937607
ENSG00000170619	COMMD5	null	null	0.18912408
ENSG00000170100	ZNF778	null	null	0.18903296
ENSG00000257191	AC090709.1	null	null	0.18883215
ENSG00000105246	EBI3	null	null	0.1887609
ENSG00000272444	AL118558.4	null	null	0.1886703
ENSG00000122515	ZMIZ2	null	null	0.18854284
ENSG00000106624	AEBP1	null	null	0.18852459
ENSG00000143878	RHOB	null	null	0.18851341
ENSG00000130669	PAK4	null	null	0.18850581
ENSG00000278970	HEIH	null	null	0.18847868
ENSG00000276272	AC024884.2	null	null	0.18847436
ENSG00000158480	SPATA2	null	null	0.1882985
ENSG00000148219	ASTN2	null	null	0.1881411
ENSG00000163702	IL17RC	null	null	0.18802327
ENSG00000275022	MIR6753	null	null	0.18793942
ENSG00000226981	ABHD17AP6	null	null	0.18793942
novel.423	-	null	null	0.1878571
ENSG00000124496	TRERF1	null	null	0.18784066
novel.591	-	null	null	0.18782704
ENSG00000162337	LRP5	null	null	0.18776365
ENSG00000119943	PYROXD2	null	null	0.18770374
ENSG00000185022	MAFF	null	null	0.1876978
ENSG00000251562	MALAT1	null	null	0.18759923
ENSG00000184916	JAG2	null	null	0.18755166
ENSG00000265399	AP005329.2	null	null	0.1874458
ENSG00000166183	ASPG	null	null	0.18718915
ENSG00000134962	KLB	null	null	0.18718553
ENSG00000101132	PFDN4	null	null	0.18693067
ENSG00000168306	ACOX2	null	null	0.18683511
ENSG00000228594	FNDC10	null	null	0.18677467
ENSG00000242516	LINC00960	null	null	0.1867076
ENSG00000232043	AL133230.1	null	null	0.18667196
ENSG00000162426	SLC45A1	null	null	0.18634541
ENSG00000106078	COBL	null	null	0.18631245
ENSG00000197208	SLC22A4	null	null	0.18623075
ENSG00000104529	EEF1D	null	null	0.18584517
ENSG00000179600	GPHB5	null	null	0.1857939
ENSG00000099937	SERPIND1	null	null	0.1857939
ENSG00000215644	GCGR	null	null	0.1857939
ENSG00000267783	AC022098.3	null	null	0.1857939
ENSG00000186234	FAM86MP	null	null	0.1857939
ENSG00000236493	EIF2S2P3	null	null	0.1857939
ENSG00000181143	MUC16	null	null	0.1857939
ENSG00000276645	RF00017	null	null	0.18579389
ENSG00000256280	AP006289.1	null	null	0.18579389
ENSG00000276691	AC004466.3	null	null	0.18579389
ENSG00000216324	AL049697.2	null	null	0.18579389
ENSG00000285486	AC003043.2	null	null	0.18579389
ENSG00000186399	GOLGA8R	null	null	0.18579389
ENSG00000274139	AC090164.2	null	null	0.18579389
ENSG00000107281	NPDC1	null	null	0.18576746
ENSG00000157368	IL34	null	null	0.18572201
ENSG00000122641	INHBA	null	null	0.18569365
ENSG00000131408	NR1H2	null	null	0.18540677
ENSG00000125731	SH2D3A	null	null	0.18539067
ENSG00000277639	AC007906.2	null	null	0.18535101
ENSG00000208005	MIR503	null	null	0.18519782
ENSG00000256937	KRT17P8	null	null	0.18513428
ENSG00000174791	RIN1	null	null	0.18509337
ENSG00000154217	PITPNC1	null	null	0.18495709
ENSG00000187951	ARHGAP11B	null	null	0.18487814
ENSG00000140280	LYSMD2	null	null	0.18475579
ENSG00000182327	GLTPD2	null	null	0.18471499
ENSG00000130522	JUND	null	null	0.18467978
ENSG00000087460	GNAS	null	null	0.18465464
ENSG00000137869	CYP19A1	null	null	0.1845611
ENSG00000236137	AL445231.1	null	null	0.18453278
ENSG00000272767	JMJD1C-AS1	null	null	0.18449448
ENSG00000224637	PDSS1P2	null	null	0.1844793
ENSG00000249955	AC084866.1	null	null	0.1844793
ENSG00000232618	AL355304.1	null	null	0.1844793
ENSG00000265702	AC005821.1	null	null	0.18447928
ENSG00000279422	AC231657.1	null	null	0.18447928
ENSG00000228737	AC008781.1	null	null	0.18447928
ENSG00000230225	MTND5P14	null	null	0.18447928
ENSG00000189433	GJB4	null	null	0.18447928
ENSG00000248256	OCIAD1-AS1	null	null	0.18447927
ENSG00000135439	AGAP2	null	null	0.18444768
ENSG00000271614	ATP2B1-AS1	null	null	0.18428808
ENSG00000274528	AC090970.3	null	null	0.18405584
ENSG00000108219	TSPAN14	null	null	0.18401141
ENSG00000238098	ABCA17P	null	null	0.18399829
ENSG00000207359	RNU6-925P	null	null	0.18386954
ENSG00000147535	PLPP5	null	null	0.18367533
ENSG00000243403	AC090543.2	null	null	0.18363328
novel.524	-	null	null	0.18352447
ENSG00000142627	EPHA2	null	null	0.1834661
ENSG00000103056	SMPD3	null	null	0.18332319
ENSG00000074219	TEAD2	null	null	0.18331009
ENSG00000185633	NDUFA4L2	null	null	0.18325159
ENSG00000267009	AC007780.1	null	null	0.18322499
ENSG00000170921	TANC2	null	null	0.1832175
ENSG00000067182	TNFRSF1A	null	null	0.18320619
ENSG00000105357	MYH14	null	null	0.1829388
ENSG00000113763	UNC5A	null	null	0.18293373
ENSG00000184612	RPL7P26	null	null	0.18292259
ENSG00000105974	CAV1	null	null	0.18290451
ENSG00000256304	CCDC150P1	null	null	0.1827521
ENSG00000226243	RPL37AP1	null	null	0.18265584
ENSG00000176641	RNF152	null	null	0.18256389
ENSG00000077150	NFKB2	null	null	0.18255436
ENSG00000183615	FAM167B	null	null	0.18242805
ENSG00000110080	ST3GAL4	null	null	0.18227474
ENSG00000249421	ADAMTS19-AS1	null	null	0.1822654
ENSG00000237758	BANF1P3	null	null	0.18221425
ENSG00000205363	C15orf59	null	null	0.18205243
novel.436	-	null	null	0.18202005
ENSG00000118513	MYB	null	null	0.18189439
ENSG00000267750	RUNDC3A-AS1	null	null	0.18184866
ENSG00000279742	AP000974.1	null	null	0.18176886
ENSG00000137825	ITPKA	null	null	0.18171147
ENSG00000270591	AL049840.6	null	null	0.18161158
ENSG00000160285	LSS	null	null	0.18137296
ENSG00000254986	DPP3	null	null	0.18132587
ENSG00000138798	EGF	null	null	0.18123809
ENSG00000058085	LAMC2	null	null	0.18122122
ENSG00000232237	ASCL5	null	null	0.18114857
ENSG00000272320	AL445309.1	null	null	0.1811329
ENSG00000260418	AL023284.4	null	null	0.18106014
ENSG00000274272	AC069281.2	null	null	0.18100666
ENSG00000171621	SPSB1	null	null	0.18097438
ENSG00000226549	SCDP1	null	null	0.18087713
ENSG00000267533	AP002414.4	null	null	0.18087713
ENSG00000172354	GNB2	null	null	0.18082553
ENSG00000205918	PDPK2P	null	null	0.18074426
ENSG00000128917	DLL4	null	null	0.1807136
ENSG00000118242	MREG	null	null	0.18056417
ENSG00000084636	COL16A1	null	null	0.18052146
ENSG00000080031	PTPRH	null	null	0.18043151
ENSG00000271763	AC091544.5	null	null	0.18028514
ENSG00000090539	CHRD	null	null	0.1802169
ENSG00000254854	AP003390.1	null	null	0.18019903
ENSG00000172366	MCRIP2	null	null	0.18013756
ENSG00000224728	IMPDH1P8	null	null	0.18002029
ENSG00000171617	ENC1	null	null	0.17986318
ENSG00000186162	CIDECP	null	null	0.17971265
ENSG00000279406	AL359183.1	null	null	0.17959127
ENSG00000262172	AC116025.2	null	null	0.17941344
ENSG00000283064	AL353759.1	null	null	0.17941344
ENSG00000133256	PDE6B	null	null	0.17939441
ENSG00000135245	HILPDA	null	null	0.17936403
ENSG00000069966	GNB5	null	null	0.1788643
ENSG00000013364	MVP	null	null	0.17886144
ENSG00000226763	SRRM5	null	null	0.1787576
novel.547	-	null	null	0.17867672
ENSG00000268333	AL132655.1	null	null	0.17837143
ENSG00000223959	AFG3L1P	null	null	0.17834824
ENSG00000230091	TMEM254-AS1	null	null	0.17825958
ENSG00000171680	PLEKHG5	null	null	0.1781958
ENSG00000130755	GMFG	null	null	0.17790574
ENSG00000139547	RDH16	null	null	0.17764847
ENSG00000169418	NPR1	null	null	0.17754135
novel.129	-	null	null	0.17748219
ENSG00000174740	PABPC5	null	null	0.17730084
ENSG00000223576	AL355001.1	null	null	0.17730084
ENSG00000174151	CYB561D1	null	null	0.17725883
ENSG00000214253	FIS1	null	null	0.1772295
ENSG00000127415	IDUA	null	null	0.17715684
ENSG00000121101	TEX14	null	null	0.17700247
ENSG00000274698	AC099521.1	null	null	0.17692922
ENSG00000050767	COL23A1	null	null	0.1768921
ENSG00000166589	CDH16	null	null	0.17667557
ENSG00000236397	DDX11L2	null	null	0.17666037
ENSG00000105514	RAB3D	null	null	0.1765051
ENSG00000223803	RPS20P14	null	null	0.17631169
ENSG00000267348	GEMIN7-AS1	null	null	0.17616917
ENSG00000279187	AC027601.5	null	null	0.17609355
ENSG00000131788	PIAS3	null	null	0.17606892
ENSG00000231831	MTHFD1P1	null	null	0.17595437
ENSG00000187952	HS6ST1P1	null	null	0.17583825
ENSG00000085491	SLC25A24	null	null	0.17563796
ENSG00000108604	SMARCD2	null	null	0.17562282
ENSG00000198356	ASNA1	null	null	0.17560226
ENSG00000260280	SLX1B-SULT1A4	null	null	0.17542315
ENSG00000283765	AC131160.1	null	null	0.17542313
ENSG00000076604	TRAF4	null	null	0.17534746
ENSG00000105327	BBC3	null	null	0.17532626
ENSG00000130164	LDLR	null	null	0.17516771
ENSG00000072201	LNX1	null	null	0.17505644
ENSG00000144481	TRPM8	null	null	0.1747658
ENSG00000276791	AC092117.1	null	null	0.17449868
ENSG00000242802	AP5Z1	null	null	0.1744825
ENSG00000107829	FBXW4	null	null	0.17439468
ENSG00000163701	IL17RE	null	null	0.17428206
ENSG00000178719	GRINA	null	null	0.17411801
ENSG00000169100	SLC25A6	null	null	0.17406014
ENSG00000221866	PLXNA4	null	null	0.17402434
ENSG00000169136	ATF5	null	null	0.17386901
ENSG00000165804	ZNF219	null	null	0.17382483
ENSG00000266473	AC007448.3	null	null	0.1737939
ENSG00000253213	AC010306.1	null	null	0.17377643
ENSG00000143537	ADAM15	null	null	0.17369057
novel.493	-	null	null	0.17364779
ENSG00000181085	MAPK15	null	null	0.17364553
ENSG00000236409	NRADDP	null	null	0.17353939
ENSG00000116833	NR5A2	null	null	0.1733954
ENSG00000119917	IFIT3	null	null	0.1733245
ENSG00000197119	SLC25A29	null	null	0.17289254
ENSG00000269959	SPACA6P-AS	null	null	0.1728274
ENSG00000230897	RPS18P12	null	null	0.17264937
ENSG00000127666	TICAM1	null	null	0.17250802
ENSG00000280537	AC068946.1	null	null	0.17239599
ENSG00000228323	AC008440.1	null	null	0.1723228
ENSG00000110799	VWF	null	null	0.17227286
ENSG00000127578	WFIKKN1	null	null	0.17222235
ENSG00000197558	SSPO	null	null	0.17219204
ENSG00000255737	AGAP2-AS1	null	null	0.17216903
ENSG00000226564	FTH1P20	null	null	0.1720858
ENSG00000155093	PTPRN2	null	null	0.17178133
ENSG00000185885	IFITM1	null	null	0.17175959
ENSG00000062716	VMP1	null	null	0.17175339
ENSG00000229298	TUBB8P1	null	null	0.1715587
ENSG00000268041	AC010616.1	null	null	0.17097242
ENSG00000284395	AL032819.3	null	null	0.17096007
ENSG00000162522	KIAA1522	null	null	0.17078286
ENSG00000272078	AL139423.1	null	null	0.17077291
ENSG00000133056	PIK3C2B	null	null	0.17071559
ENSG00000137878	GCOM1	null	null	0.17068848
ENSG00000270171	AL359881.3	null	null	0.17066014
ENSG00000271784	AL031055.1	null	null	0.17066012
ENSG00000266877	AC007923.4	null	null	0.17066012
ENSG00000135472	FAIM2	null	null	0.17066012
ENSG00000267691	SHC1P2	null	null	0.17066012
ENSG00000223813	AC007255.1	null	null	0.17055003
ENSG00000143418	CERS2	null	null	0.17045702
ENSG00000103150	MLYCD	null	null	0.17037293
ENSG00000183111	ARHGEF37	null	null	0.1703303
ENSG00000172748	ZNF596	null	null	0.17028487
ENSG00000175662	TOM1L2	null	null	0.17027943
ENSG00000270277	AC009948.3	null	null	0.17022587
ENSG00000184254	ALDH1A3	null	null	0.169772
ENSG00000179862	CITED4	null	null	0.16966979
ENSG00000111452	ADGRD1	null	null	0.16945942
ENSG00000234444	ZNF736	null	null	0.16943856
ENSG00000150893	FREM2	null	null	0.16930786
novel.319	-	null	null	0.16913766
ENSG00000231351	AC111200.2	null	null	0.16889267
ENSG00000130202	NECTIN2	null	null	0.1688517
ENSG00000219665	ZNF433-AS1	null	null	0.16871202
ENSG00000128567	PODXL	null	null	0.16868365
ENSG00000277496	AL357033.4	null	null	0.16861938
ENSG00000259347	AC087482.1	null	null	0.16855241
ENSG00000269243	AC008894.2	null	null	0.16849212
ENSG00000185215	TNFAIP2	null	null	0.16846025
ENSG00000214022	REPIN1	null	null	0.16833034
ENSG00000220563	PKMP3	null	null	0.16823353
ENSG00000130711	PRDM12	null	null	0.1680868
ENSG00000162511	LAPTM5	null	null	0.16794461
ENSG00000197183	NOL4L	null	null	0.16790415
ENSG00000204624	DISP3	null	null	0.16777259
ENSG00000275542	AC027601.3	null	null	0.16761772
ENSG00000108175	ZMIZ1	null	null	0.16745485
ENSG00000174808	BTC	null	null	0.16741559
ENSG00000258414	AL121790.1	null	null	0.16736314
ENSG00000225131	PSME2P2	null	null	0.16730028
ENSG00000111077	TNS2	null	null	0.16716562
ENSG00000183317	EPHA10	null	null	0.16710405
ENSG00000151690	MFSD6	null	null	0.16710217
ENSG00000204581	ACOXL-AS1	null	null	0.1668578
ENSG00000167703	SLC43A2	null	null	0.16676335
ENSG00000112659	CUL9	null	null	0.16647476
ENSG00000172159	FRMD3	null	null	0.16644232
ENSG00000243364	EFNA4	null	null	0.16638137
ENSG00000198855	FICD	null	null	0.16621806
ENSG00000175592	FOSL1	null	null	0.16616781
novel.389	-	null	null	0.16607727
ENSG00000166016	ABTB2	null	null	0.16574116
ENSG00000104964	AES	null	null	0.16572674
ENSG00000261324	AC010168.2	null	null	0.1656408
ENSG00000168101	NUDT16L1	null	null	0.16537301
ENSG00000093010	COMT	null	null	0.1652558
ENSG00000264269	AC016866.1	null	null	0.16516541
ENSG00000109625	CPZ	null	null	0.16516541
ENSG00000277052	MIR6763	null	null	0.16516541
ENSG00000233862	AC016907.2	null	null	0.16516541
ENSG00000250415	AC022113.2	null	null	0.16516541
ENSG00000204603	LINC01257	null	null	0.16516541
ENSG00000241684	ADAMTS9-AS2	null	null	0.16516541
ENSG00000258692	SALL4P7	null	null	0.1651654
ENSG00000259211	AC013356.2	null	null	0.16501948
ENSG00000002726	AOC1	null	null	0.16501947
ENSG00000260417	AC092127.1	null	null	0.16501947
ENSG00000099219	ERMP1	null	null	0.16485038
ENSG00000162545	CAMK2N1	null	null	0.16474818
ENSG00000158856	DMTN	null	null	0.1647395
ENSG00000260509	AL590787.1	null	null	0.16473655
ENSG00000176092	CRYBG2	null	null	0.16454089
ENSG00000173826	KCNH6	null	null	0.16449891
ENSG00000215030	RPL13P12	null	null	0.16448884
ENSG00000171385	KCND3	null	null	0.16443221
ENSG00000204860	FAM201A	null	null	0.16438332
ENSG00000259515	AL117209.1	null	null	0.16423799
ENSG00000262823	AC127521.1	null	null	0.1642305
ENSG00000206663	RF00019	null	null	0.16423048
ENSG00000171403	KRT9	null	null	0.16423048
ENSG00000284842	AC243772.4	null	null	0.16423048
ENSG00000258034	AC012157.1	null	null	0.16423048
ENSG00000108679	LGALS3BP	null	null	0.16410567
novel.456	-	null	null	0.16398497
ENSG00000183690	EFHC2	null	null	0.16398159
ENSG00000235217	TSPY26P	null	null	0.16389918
ENSG00000124201	ZNFX1	null	null	0.16386789
novel.424	-	null	null	0.16381887
ENSG00000170011	MYRIP	null	null	0.16368705
ENSG00000186577	SMIM29	null	null	0.1635468
ENSG00000260167	AC093249.2	null	null	0.16354027
ENSG00000267416	AC025048.4	null	null	0.16332087
ENSG00000197019	SERTAD1	null	null	0.16306506
ENSG00000143153	ATP1B1	null	null	0.16299936
ENSG00000092098	RNF31	null	null	0.16284513
ENSG00000272106	AL691432.2	null	null	0.16277531
ENSG00000172780	RAB43	null	null	0.16276069
ENSG00000176387	HSD11B2	null	null	0.16273421
ENSG00000185187	SIGIRR	null	null	0.16271217
ENSG00000102349	KLF8	null	null	0.16260163
ENSG00000150457	LATS2	null	null	0.16259024
ENSG00000007255	TRAPPC6A	null	null	0.16253245
ENSG00000114405	C3orf14	null	null	0.16228962
ENSG00000275993	SIK1B	null	null	0.16228314
ENSG00000240764	PCDHGC5	null	null	0.1622212
ENSG00000136244	IL6	null	null	0.16220576
ENSG00000204779	FOXD4L5	null	null	0.16207394
ENSG00000160766	GBAP1	null	null	0.16205125
ENSG00000266104	MIR4326	null	null	0.16183586
ENSG00000269534	AC011466.3	null	null	0.16183586
ENSG00000126903	SLC10A3	null	null	0.16179061
ENSG00000259065	AC005520.2	null	null	0.16178457
ENSG00000274290	HIST1H2BE	null	null	0.16178145
ENSG00000247317	LY6E-DT	null	null	0.1617283
ENSG00000111981	ULBP1	null	null	0.16166142
ENSG00000261693	AC134682.1	null	null	0.16147569
ENSG00000130813	C19orf66	null	null	0.16135873
ENSG00000213853	EMP2	null	null	0.16118766
ENSG00000163932	PRKCD	null	null	0.16095816
ENSG00000132801	ZSWIM3	null	null	0.16079342
ENSG00000125520	SLC2A4RG	null	null	0.16077508
ENSG00000262587	AC133552.2	null	null	0.16062862
ENSG00000176845	METRNL	null	null	0.16059248
ENSG00000131389	SLC6A6	null	null	0.1605859
ENSG00000152518	ZFP36L2	null	null	0.16052276
ENSG00000160226	C21orf2	null	null	0.16047862
ENSG00000160446	ZDHHC12	null	null	0.1604673
ENSG00000176153	GPX2	null	null	0.16038366
ENSG00000262454	MIR193BHG	null	null	0.1602876
ENSG00000250790	AC127070.2	null	null	0.16017741
ENSG00000257704	INAFM1	null	null	0.16012603
ENSG00000182575	NXPH3	null	null	0.16012439
ENSG00000160188	RSPH1	null	null	0.16005164
ENSG00000139631	CSAD	null	null	0.16004801
ENSG00000105519	CAPS	null	null	0.15973236
ENSG00000226954	AL023802.1	null	null	0.15951526
ENSG00000225976	CKS1BP2	null	null	0.15945722
novel.494	-	null	null	0.15939052
ENSG00000168890	TMEM150A	null	null	0.15933783
ENSG00000268970	AC022150.2	null	null	0.15925248
ENSG00000217716	RPS10P3	null	null	0.15921065
ENSG00000268307	LINC02560	null	null	0.15908484
ENSG00000129521	EGLN3	null	null	0.15903457
ENSG00000187796	CARD9	null	null	0.15896897
ENSG00000160209	PDXK	null	null	0.15893798
ENSG00000123989	CHPF	null	null	0.1589132
ENSG00000185989	RASA3	null	null	0.15888904
ENSG00000073150	PANX2	null	null	0.15887628
ENSG00000123395	ATG101	null	null	0.15887384
ENSG00000242571	RPL21P11	null	null	0.15876704
ENSG00000214145	LINC00887	null	null	0.15876704
ENSG00000250764	AC025178.1	null	null	0.15876704
ENSG00000279236	AC064801.2	null	null	0.15876703
ENSG00000266505	AL354674.1	null	null	0.15876703
ENSG00000262979	AC124319.1	null	null	0.15876703
ENSG00000279801	AC111170.3	null	null	0.15876703
ENSG00000187475	HIST1H1T	null	null	0.15876703
ENSG00000239183	SNORA84	null	null	0.15876703
ENSG00000176485	PLA2G16	null	null	0.15873356
ENSG00000276116	FUT8-AS1	null	null	0.15871972
ENSG00000175895	PLEKHF2	null	null	0.15865132
ENSG00000239282	CASTOR1	null	null	0.15857589
ENSG00000103642	LACTB	null	null	0.15836748
ENSG00000188263	IL17REL	null	null	0.15828885
ENSG00000267736	HMGB2P1	null	null	0.15828511
ENSG00000131634	TMEM204	null	null	0.15823662
ENSG00000168209	DDIT4	null	null	0.1579566
ENSG00000134242	PTPN22	null	null	0.15792926
ENSG00000266208	AC080112.1	null	null	0.15783122
ENSG00000264201	MIR4701	null	null	0.157759
ENSG00000173838	MARCH10	null	null	0.15742283
ENSG00000115109	EPB41L5	null	null	0.15731348
ENSG00000226167	AP4B1-AS1	null	null	0.15719867
ENSG00000253537	PCDHGA7	null	null	0.15709959
ENSG00000224063	AC007319.1	null	null	0.15705442
ENSG00000274367	AC004233.4	null	null	0.15704496
ENSG00000226220	CICP22	null	null	0.15702163
ENSG00000140836	ZFHX3	null	null	0.15698928
ENSG00000103888	CEMIP	null	null	0.15692456
ENSG00000235319	AC012360.1	null	null	0.15681447
ENSG00000185038	MROH2A	null	null	0.15680638
ENSG00000275088	AC026469.1	null	null	0.1567945
ENSG00000188388	GOLGA6L3	null	null	0.1567945
ENSG00000255197	AC090559.1	null	null	0.1567945
ENSG00000270806	C17orf50	null	null	0.15679449
ENSG00000102032	RENBP	null	null	0.15678275
ENSG00000106367	AP1S1	null	null	0.15659857
ENSG00000249364	AC112206.2	null	null	0.15653591
ENSG00000183153	GJD3	null	null	0.15653585
ENSG00000143367	TUFT1	null	null	0.15637745
ENSG00000014216	CAPN1	null	null	0.15635471
ENSG00000177303	CASKIN2	null	null	0.15630399
ENSG00000146192	FGD2	null	null	0.15628219
ENSG00000272419	AC241585.2	null	null	0.15627152
ENSG00000006016	CRLF1	null	null	0.15623035
ENSG00000149115	TNKS1BP1	null	null	0.15622264
ENSG00000273619	AL121832.2	null	null	0.1561956
ENSG00000238286	SLC35E1P1	null	null	0.1561663
ENSG00000240707	LINC01168	null	null	0.15604834
ENSG00000228288	PCAT6	null	null	0.15600765
ENSG00000140044	JDP2	null	null	0.1560031
ENSG00000180422	LINC00304	null	null	0.1559444
ENSG00000168405	CMAHP	null	null	0.15590695
ENSG00000182718	ANXA2	null	null	0.15586412
ENSG00000167968	DNASE1L2	null	null	0.15555508
ENSG00000145063	AC062028.1	null	null	0.15539663
novel.80	-	null	null	0.15537938
ENSG00000271780	AL118558.3	null	null	0.15527514
ENSG00000254294	IMPDH1P6	null	null	0.15516268
ENSG00000278291	AL161772.1	null	null	0.15509525
ENSG00000237008	LAPTM4BP1	null	null	0.15506326
ENSG00000266111	AC068025.2	null	null	0.15506326
ENSG00000216588	IGSF23	null	null	0.15506326
ENSG00000228834	AL445189.2	null	null	0.15506326
ENSG00000226206	BX470209.1	null	null	0.15506324
ENSG00000126264	HCST	null	null	0.15506324
ENSG00000251129	LINC02506	null	null	0.15504678
ENSG00000267288	AC138150.2	null	null	0.15499054
ENSG00000103257	SLC7A5	null	null	0.15496014
ENSG00000086062	B4GALT1	null	null	0.15487508
ENSG00000229081	LINC01165	null	null	0.15480494
ENSG00000241741	RPL7AP30	null	null	0.15454458
ENSG00000273125	LINC01990	null	null	0.15423891
ENSG00000239932	RN7SL606P	null	null	0.15423891
ENSG00000243273	AC020636.1	null	null	0.15423891
ENSG00000170909	OSCAR	null	null	0.15423891
ENSG00000250237	AC010273.2	null	null	0.15423891
ENSG00000251131	AC025171.3	null	null	0.15423891
ENSG00000235974	VN2R19P	null	null	0.15423891
ENSG00000272834	AL022238.3	null	null	0.15423891
ENSG00000228705	LINC00659	null	null	0.15422176
ENSG00000117407	ARTN	null	null	0.15373221
novel.508	-	null	null	0.15352567
ENSG00000117148	ACTL8	null	null	0.1533307
ENSG00000159733	ZFYVE28	null	null	0.15326108
ENSG00000265972	TXNIP	null	null	0.15323856
ENSG00000101255	TRIB3	null	null	0.15312421
ENSG00000158315	RHBDL2	null	null	0.15304764
ENSG00000183145	RIPPLY3	null	null	0.15245914
ENSG00000099625	CBARP	null	null	0.15245734
novel.476	-	null	null	0.15242884
ENSG00000104522	TSTA3	null	null	0.15237908
ENSG00000175115	PACS1	null	null	0.15218236
ENSG00000243181	AC087343.1	null	null	0.15217252
ENSG00000255031	AP002807.1	null	null	0.15190984
ENSG00000142208	AKT1	null	null	0.15166529
ENSG00000138172	CALHM2	null	null	0.15155342
ENSG00000184441	AP001062.1	null	null	0.15132143
ENSG00000174939	ASPHD1	null	null	0.15113631
novel.289	-	null	null	0.15106843
ENSG00000131188	PRR7	null	null	0.15104856
ENSG00000277050	AL122125.1	null	null	0.15091108
ENSG00000270882	HIST2H4A	null	null	0.15076241
ENSG00000284308	C2orf81	null	null	0.15055312
ENSG00000257337	AC068888.1	null	null	0.1505393
ENSG00000067057	PFKP	null	null	0.15047792
ENSG00000196924	FLNA	null	null	0.150096
ENSG00000125492	BARHL1	null	null	0.15007271
ENSG00000260618	AC025917.1	null	null	0.14991054
ENSG00000230650	AC140479.2	null	null	0.14980927
ENSG00000166289	PLEKHF1	null	null	0.14973588
ENSG00000213563	C8orf82	null	null	0.14972983
ENSG00000239930	AP001625.3	null	null	0.14968558
ENSG00000170426	SDR9C7	null	null	0.14968558
ENSG00000144802	NFKBIZ	null	null	0.14958137
ENSG00000239246	AC008026.1	null	null	0.14956662
ENSG00000163349	HIPK1	null	null	0.14946435
ENSG00000227719	AC006042.1	null	null	0.14938657
ENSG00000151846	PABPC3	null	null	0.14932683
ENSG00000156427	FGF18	null	null	0.1492891
ENSG00000234857	HNRNPUL2-BSCL2	null	null	0.14928763
ENSG00000230626	AC011005.1	null	null	0.14906022
ENSG00000125753	VASP	null	null	0.14904918
ENSG00000273026	AL358472.3	null	null	0.1490436
ENSG00000261204	AC004449.1	null	null	0.14887229
ENSG00000253953	PCDHGB4	null	null	0.14866197
ENSG00000236471	AF127577.5	null	null	0.1484236
ENSG00000175877	TMEM270	null	null	0.1484236
ENSG00000237846	AL773545.3	null	null	0.14842358
ENSG00000239620	AC133681.1	null	null	0.14842358
ENSG00000213432	RPL17P34	null	null	0.14842358
ENSG00000279337	AC127024.7	null	null	0.14842358
ENSG00000253218	KLF3P1	null	null	0.14842358
ENSG00000153234	NR4A2	null	null	0.14841862
ENSG00000171954	CYP4F22	null	null	0.14826927
ENSG00000015475	BID	null	null	0.14809458
ENSG00000066185	ZMYND12	null	null	0.14807813
ENSG00000167799	NUDT8	null	null	0.14801323
ENSG00000144655	CSRNP1	null	null	0.1478786
ENSG00000151240	DIP2C	null	null	0.147863
ENSG00000273270	AC090114.2	null	null	0.147848
ENSG00000133424	LARGE1	null	null	0.14770149
ENSG00000182685	BRICD5	null	null	0.14759009
ENSG00000236430	KRT8P29	null	null	0.14758344
ENSG00000260678	AC093249.3	null	null	0.14758343
ENSG00000137975	CLCA2	null	null	0.14758343
ENSG00000152463	OLAH	null	null	0.14758343
ENSG00000257179	HMGN2P6	null	null	0.14753737
novel.123	-	null	null	0.14752519
ENSG00000118432	CNR1	null	null	0.14738844
ENSG00000207110	RNU1-106P	null	null	0.14732102
ENSG00000213221	DNLZ	null	null	0.14731732
ENSG00000273888	FRMD6-AS1	null	null	0.14727478
ENSG00000104327	CALB1	null	null	0.14681202
ENSG00000082684	SEMA5B	null	null	0.14659807
ENSG00000224079	AC091729.1	null	null	0.1465745
ENSG00000121966	CXCR4	null	null	0.14656383
ENSG00000167562	ZNF701	null	null	0.14654656
ENSG00000279588	AC087762.2	null	null	0.14642179
ENSG00000274817	AC012531.4	null	null	0.14642178
ENSG00000232454	AL138752.1	null	null	0.14642178
ENSG00000133661	SFTPD	null	null	0.14629093
novel.702	-	null	null	0.1461349
novel.146	-	null	null	0.14610797
ENSG00000114019	AMOTL2	null	null	0.14608675
ENSG00000213236	YWHAZP2	null	null	0.1459517
ENSG00000141524	TMC6	null	null	0.14592494
ENSG00000186452	TMPRSS12	null	null	0.14575858
ENSG00000130429	ARPC1B	null	null	0.14566104
ENSG00000107099	DOCK8	null	null	0.14558282
ENSG00000155495	MAGEC1	null	null	0.14539337
ENSG00000132965	ALOX5AP	null	null	0.14539337
ENSG00000267239	AP001198.1	null	null	0.14539337
ENSG00000270361	AL451085.1	null	null	0.14539337
ENSG00000276850	AC245041.2	null	null	0.14539337
ENSG00000221819	GAS8-AS1	null	null	0.1450621
ENSG00000074276	CDHR2	null	null	0.14500344
ENSG00000011590	ZBTB32	null	null	0.1449996
ENSG00000067836	ROGDI	null	null	0.14469342
novel.115	-	null	null	0.14417246
ENSG00000133985	TTC9	null	null	0.14414252
ENSG00000135686	KLHL36	null	null	0.14387652
ENSG00000187550	SBK2	null	null	0.14356938
ENSG00000142798	HSPG2	null	null	0.14353983
novel.235	-	null	null	0.14345674
ENSG00000064886	CHI3L2	null	null	0.14334616
ENSG00000141337	ARSG	null	null	0.14331424
ENSG00000099365	STX1B	null	null	0.14329308
ENSG00000256069	A2MP1	null	null	0.1432535
ENSG00000253767	PCDHGA8	null	null	0.14321867
ENSG00000261334	AL353803.4	null	null	0.14321867
ENSG00000177337	DLGAP1-AS1	null	null	0.14320055
ENSG00000184584	TMEM173	null	null	0.14297587
ENSG00000280055	TMEM75	null	null	0.14295319
ENSG00000273702	AC091271.1	null	null	0.14284149
ENSG00000104324	CPQ	null	null	0.14258242
ENSG00000120885	CLU	null	null	0.14252123
ENSG00000230212	AP000688.1	null	null	0.14245167
ENSG00000101040	ZMYND8	null	null	0.14219882
ENSG00000126458	RRAS	null	null	0.14211069
ENSG00000274012	RN7SL2	null	null	0.14210805
ENSG00000104447	TRPS1	null	null	0.14189741
ENSG00000121900	TMEM54	null	null	0.14177912
ENSG00000119686	FLVCR2	null	null	0.14174819
ENSG00000261606	AC091230.1	null	null	0.14173003
ENSG00000264964	AP001033.1	null	null	0.14140356
ENSG00000099849	RASSF7	null	null	0.14112483
ENSG00000187837	HIST1H1C	null	null	0.14104415
ENSG00000151929	BAG3	null	null	0.14095184
ENSG00000225339	AL354740.1	null	null	0.14064059
ENSG00000156564	LRFN2	null	null	0.14056522
ENSG00000162976	PQLC3	null	null	0.14046626
ENSG00000106397	PLOD3	null	null	0.14040758
novel.471	-	null	null	0.14016922
ENSG00000189167	ZAR1L	null	null	0.14016171
ENSG00000060558	GNA15	null	null	0.1400441
ENSG00000120738	EGR1	null	null	0.14001524
ENSG00000143578	CREB3L4	null	null	0.13995145
ENSG00000167565	SERTAD3	null	null	0.13982536
ENSG00000111110	PPM1H	null	null	0.13979335
ENSG00000100711	ZFYVE21	null	null	0.13976882
ENSG00000280073	AL157996.1	null	null	0.13963826
ENSG00000260361	AC106028.3	null	null	0.13947465
ENSG00000259364	AC013356.3	null	null	0.13934542
ENSG00000279699	AC004264.2	null	null	0.13934542
ENSG00000241185	RPL21P122	null	null	0.13934542
ENSG00000249790	AC092490.1	null	null	0.13934542
ENSG00000188396	TCTEX1D4	null	null	0.13934542
ENSG00000267346	EIF5AP3	null	null	0.13934542
ENSG00000129226	CD68	null	null	0.13934542
ENSG00000230482	ATP5MC2P3	null	null	0.13934542
ENSG00000119986	AVPI1	null	null	0.13933186
ENSG00000204949	FAM83A-AS1	null	null	0.13897404
ENSG00000187122	SLIT1	null	null	0.13892809
ENSG00000115216	NRBP1	null	null	0.13880384
ENSG00000253506	NACA2	null	null	0.13879654
ENSG00000167508	MVD	null	null	0.13878953
ENSG00000142606	MMEL1	null	null	0.13876511
ENSG00000070404	FSTL3	null	null	0.13874497
novel.588	-	null	null	0.13868272
ENSG00000251365	AC122710.2	null	null	0.13860466
ENSG00000264610	MIR4685	null	null	0.13860466
ENSG00000227192	AL023581.2	null	null	0.13860466
ENSG00000242889	RN7SL449P	null	null	0.13860464
ENSG00000266306	AC061975.5	null	null	0.13860464
ENSG00000206888	RNU6-48P	null	null	0.13860464
ENSG00000115461	IGFBP5	null	null	0.13843381
ENSG00000033327	GAB2	null	null	0.13839033
ENSG00000267607	AC011511.5	null	null	0.13837126
ENSG00000054793	ATP9A	null	null	0.13831812
ENSG00000275329	AL138781.2	null	null	0.13820307
ENSG00000076864	RAP1GAP	null	null	0.13801876
ENSG00000104140	RHOV	null	null	0.13759147
ENSG00000228021	AL158835.2	null	null	0.13750738
ENSG00000184408	KCND2	null	null	0.13750738
ENSG00000271644	AC242498.1	null	null	0.13750738
ENSG00000243243	AC073130.2	null	null	0.13750738
ENSG00000156486	KCNS2	null	null	0.13750738
ENSG00000249216	AC105389.2	null	null	0.13750738
ENSG00000238141	BRWD1-AS1	null	null	0.13730699
ENSG00000196943	NOP9	null	null	0.13728862
ENSG00000051180	RAD51	null	null	0.13718228
ENSG00000049249	TNFRSF9	null	null	0.13718228
ENSG00000225465	RFPL1S	null	null	0.13718228
ENSG00000165233	CARD19	null	null	0.13709743
ENSG00000278472	AC009268.2	null	null	0.13685873
ENSG00000261773	AC244090.3	null	null	0.13685873
ENSG00000236283	AC019197.1	null	null	0.13685873
ENSG00000258839	MC1R	null	null	0.13679036
ENSG00000141497	ZMYND15	null	null	0.13667086
ENSG00000083290	ULK2	null	null	0.13654712
novel.139	-	null	null	0.1364677
ENSG00000116748	AMPD1	null	null	0.13632321
ENSG00000227440	ATP5MC1P4	null	null	0.1362398
ENSG00000254109	RBPMS-AS1	null	null	0.13621448
ENSG00000259240	MIR4713HG	null	null	0.13617139
ENSG00000183833	MAATS1	null	null	0.13608602
ENSG00000178038	ALS2CL	null	null	0.13607281
ENSG00000145675	PIK3R1	null	null	0.13590547
ENSG00000166825	ANPEP	null	null	0.13583025
ENSG00000196872	KIAA1211L	null	null	0.13581617
ENSG00000272602	ZNF595	null	null	0.13577345
ENSG00000272953	AC092171.4	null	null	0.13555151
ENSG00000277476	AC005332.6	null	null	0.1355122
ENSG00000177706	FAM20C	null	null	0.13545844
ENSG00000116663	FBXO6	null	null	0.13522848
ENSG00000102996	MMP15	null	null	0.13521923
ENSG00000104866	PPP1R37	null	null	0.13514967
ENSG00000148341	SH3GLB2	null	null	0.13502096
ENSG00000278493	AC039056.2	null	null	0.13501656
ENSG00000143416	SELENBP1	null	null	0.13455695
ENSG00000124243	BCAS4	null	null	0.134522
ENSG00000161921	CXCL16	null	null	0.13436928
ENSG00000167996	FTH1	null	null	0.13425072
ENSG00000147255	IGSF1	null	null	0.1342075
ENSG00000125148	MT2A	null	null	0.13396764
ENSG00000159842	ABR	null	null	0.13390097
ENSG00000254701	AC138866.2	null	null	0.13387671
ENSG00000231441	AL512422.1	null	null	0.133851
ENSG00000274541	AL121955.1	null	null	0.133851
ENSG00000272931	AC099568.2	null	null	0.13375735
ENSG00000268649	AL132655.2	null	null	0.13352586
ENSG00000242715	CCDC169	null	null	0.13326178
ENSG00000135625	EGR4	null	null	0.13324368
ENSG00000197415	VEPH1	null	null	0.13320017
ENSG00000064601	CTSA	null	null	0.13313974
ENSG00000132334	PTPRE	null	null	0.1330881
ENSG00000117394	SLC2A1	null	null	0.13300815
ENSG00000124942	AHNAK	null	null	0.1329973
ENSG00000167680	SEMA6B	null	null	0.13291621
ENSG00000144648	ACKR2	null	null	0.13288566
ENSG00000197696	NMB	null	null	0.13287728
ENSG00000273451	AL031666.3	null	null	0.1328076
ENSG00000109436	TBC1D9	null	null	0.13272174
ENSG00000185201	IFITM2	null	null	0.13270512
ENSG00000172889	EGFL7	null	null	0.13264477
ENSG00000161243	FBXO27	null	null	0.13263275
ENSG00000101331	CCM2L	null	null	0.13262928
ENSG00000143375	CGN	null	null	0.13248327
ENSG00000130590	SAMD10	null	null	0.1324766
ENSG00000270659	AC079610.2	null	null	0.13231643
ENSG00000197324	LRP10	null	null	0.13225794
ENSG00000074181	NOTCH3	null	null	0.132209
ENSG00000184497	TMEM255B	null	null	0.1315617
ENSG00000003147	ICA1	null	null	0.13131802
ENSG00000220323	HIST2H2BD	null	null	0.13127358
ENSG00000238000	AC116347.1	null	null	0.13123867
ENSG00000260260	SNHG19	null	null	0.13095611
ENSG00000267048	AC092143.3	null	null	0.13087434
ENSG00000215571	GRK6P1	null	null	0.1308483
ENSG00000278709	NKILA	null	null	0.13073549
ENSG00000174992	ZG16	null	null	0.13065572
ENSG00000244176	AP003733.1	null	null	0.13065572
ENSG00000248693	LINC02100	null	null	0.13065572
ENSG00000130475	FCHO1	null	null	0.13061373
ENSG00000234880	LINC00163	null	null	0.13054691
ENSG00000180610	ZBTB12BP	null	null	0.13053823
ENSG00000265474	AC010761.4	null	null	0.13047366
ENSG00000245466	AL357153.1	null	null	0.13043281
ENSG00000204790	AL163540.1	null	null	0.13032918
ENSG00000257771	LINC02395	null	null	0.13022962
ENSG00000096433	ITPR3	null	null	0.13014032
ENSG00000232973	CYP1B1-AS1	null	null	0.13012953
ENSG00000283959	AP002851.1	null	null	0.13010874
ENSG00000278558	TMEM191B	null	null	0.12994634
ENSG00000207563	MIR23B	null	null	0.12984908
ENSG00000244137	AL512328.1	null	null	0.12984906
ENSG00000114737	CISH	null	null	0.12949584
ENSG00000259856	RAB43P1	null	null	0.12948853
ENSG00000138771	SHROOM3	null	null	0.12933435
ENSG00000110090	CPT1A	null	null	0.12931328
ENSG00000129353	SLC44A2	null	null	0.12924415
ENSG00000186354	C9orf47	null	null	0.12908289
ENSG00000182871	COL18A1	null	null	0.12890719
ENSG00000142959	BEST4	null	null	0.12878396
ENSG00000126709	IFI6	null	null	0.12869282
ENSG00000177943	MAMDC4	null	null	0.12863758
ENSG00000030582	GRN	null	null	0.12848207
ENSG00000117115	PADI2	null	null	0.12831612
ENSG00000015133	CCDC88C	null	null	0.12818116
ENSG00000164976	MYORG	null	null	0.12806211
novel.415	-	null	null	0.12804402
ENSG00000125898	FAM110A	null	null	0.12800623
ENSG00000166473	PKD1L2	null	null	0.12798095
ENSG00000249242	TMEM150C	null	null	0.12793937
ENSG00000259475	AC036108.1	null	null	0.12787004
ENSG00000107968	MAP3K8	null	null	0.12785275
ENSG00000225548	LINC01980	null	null	0.12756918
ENSG00000135773	CAPN9	null	null	0.12754022
ENSG00000111348	ARHGDIB	null	null	0.12731558
ENSG00000259182	AC019254.1	null	null	0.1271685
ENSG00000277942	MIR8075	null	null	0.12701364
ENSG00000270553	AC011921.3	null	null	0.12701362
ENSG00000278341	AC138028.6	null	null	0.12654293
ENSG00000269091	AC010624.3	null	null	0.12650782
ENSG00000189275	LINC01164	null	null	0.12626232
ENSG00000181830	SLC35C1	null	null	0.1260219
ENSG00000108639	SYNGR2	null	null	0.12601538
ENSG00000275484	AP003419.3	null	null	0.12592502
ENSG00000105219	CNTD2	null	null	0.12587674
ENSG00000273018	AC107983.2	null	null	0.1257916
ENSG00000142178	SIK1	null	null	0.12576239
ENSG00000172819	RARG	null	null	0.12568946
ENSG00000015285	WAS	null	null	0.12567458
novel.277	-	null	null	0.12561788
ENSG00000169962	TAS1R3	null	null	0.12559986
ENSG00000177076	ACER2	null	null	0.12555128
ENSG00000238005	AL391832.2	null	null	0.12554862
ENSG00000004399	PLXND1	null	null	0.1254703
ENSG00000158486	DNAH3	null	null	0.12544511
ENSG00000207561	MIR635	null	null	0.12539047
ENSG00000162066	AMDHD2	null	null	0.12536815
ENSG00000258450	AL139099.2	null	null	0.12535469
ENSG00000164932	CTHRC1	null	null	0.12509672
ENSG00000237094	AL732372.2	null	null	0.12507203
ENSG00000284669	AC092053.3	null	null	0.12461063
ENSG00000259438	AC090970.2	null	null	0.12443039
ENSG00000226510	UPK1A-AS1	null	null	0.12405061
ENSG00000228709	LINC02575	null	null	0.12405061
ENSG00000197859	ADAMTSL2	null	null	0.1240506
ENSG00000224646	AC007387.1	null	null	0.124050595
ENSG00000076344	RGS11	null	null	0.12403748
ENSG00000280152	AC009078.3	null	null	0.12384395
ENSG00000245060	LINC00847	null	null	0.12374483
ENSG00000123992	DNPEP	null	null	0.123633265
ENSG00000062725	APPBP2	null	null	0.123602845
ENSG00000260186	LINC02137	null	null	0.123569086
ENSG00000233718	MYCNOS	null	null	0.123569086
ENSG00000258355	AC079174.1	null	null	0.12356908
ENSG00000234118	RPL13AP6	null	null	0.12356908
ENSG00000264270	AC087749.1	null	null	0.12356907
ENSG00000231056	LINC02522	null	null	0.12352247
ENSG00000081138	CDH7	null	null	0.12352247
ENSG00000182492	BGN	null	null	0.12352247
ENSG00000233273	AMMECR1LP1	null	null	0.12352247
ENSG00000222808	RNU4-47P	null	null	0.12352246
ENSG00000123454	DBH	null	null	0.12352246
ENSG00000170836	PPM1D	null	null	0.123441525
ENSG00000153406	NMRAL1	null	null	0.12342154
ENSG00000155090	KLF10	null	null	0.12326167
ENSG00000244041	LINC01011	null	null	0.12324522
ENSG00000269814	AC008403.3	null	null	0.12322849
ENSG00000106538	RARRES2	null	null	0.123213835
ENSG00000174827	PDZK1	null	null	0.12320902
ENSG00000108443	RPS6KB1	null	null	0.12317747
ENSG00000106526	ACTR3C	null	null	0.123078994
ENSG00000262171	AC130651.1	null	null	0.1229862
ENSG00000278486	YRDCP1	null	null	0.12298619
ENSG00000203663	OR2L2	null	null	0.12298619
ENSG00000243260	RN7SL558P	null	null	0.12298619
ENSG00000275437	AL121832.3	null	null	0.12297013
ENSG00000196517	SLC6A9	null	null	0.122867584
ENSG00000176907	TCIM	null	null	0.12282731
ENSG00000182957	SPATA13	null	null	0.122699015
ENSG00000160972	PPP1R16A	null	null	0.122557245
novel.412	-	null	null	0.12255449
ENSG00000150687	PRSS23	null	null	0.12251468
ENSG00000101187	SLCO4A1	null	null	0.122487254
ENSG00000164920	OSR2	null	null	0.12244942
ENSG00000197261	C6orf141	null	null	0.12237546
ENSG00000120549	KIAA1217	null	null	0.12217448
ENSG00000253404	AC034243.1	null	null	0.12206112
ENSG00000204791	SMPD5	null	null	0.12191593
ENSG00000167632	TRAPPC9	null	null	0.12187301
ENSG00000068097	HEATR6	null	null	0.12186855
ENSG00000014914	MTMR11	null	null	0.121774346
ENSG00000184260	HIST2H2AC	null	null	0.12154013
ENSG00000157110	RBPMS	null	null	0.12152809
ENSG00000214756	CSKMT	null	null	0.12148174
ENSG00000140057	AK7	null	null	0.121452466
ENSG00000260285	AL133367.1	null	null	0.12143562
ENSG00000259349	AC011921.1	null	null	0.1213617
ENSG00000275342	PRAG1	null	null	0.12115821
ENSG00000159409	CELF3	null	null	0.121138655
ENSG00000231119	AL031666.1	null	null	0.12101151
ENSG00000249859	PVT1	null	null	0.12078718
ENSG00000130558	OLFM1	null	null	0.12075187
ENSG00000276903	HIST1H2AL	null	null	0.12059271
ENSG00000227959	AL451042.2	null	null	0.12058475
ENSG00000278771	RN7SL3	null	null	0.12046862
ENSG00000260018	AC040169.1	null	null	0.120314114
ENSG00000228502	EEF1A1P11	null	null	0.120263875
ENSG00000246640	AC009720.1	null	null	0.1201901
ENSG00000051128	HOMER3	null	null	0.12009718
ENSG00000261744	AC116552.1	null	null	0.12007828
ENSG00000262772	LINC01977	null	null	0.120028734
ENSG00000185499	MUC1	null	null	0.119942695
ENSG00000145217	SLC26A1	null	null	0.1198437
novel.65	-	null	null	0.11980089
ENSG00000261286	ATP2C2-AS1	null	null	0.11974762
ENSG00000175832	ETV4	null	null	0.11952986
ENSG00000136147	PHF11	null	null	0.119246185
ENSG00000122733	PHF24	null	null	0.1189472
ENSG00000118680	MYL12B	null	null	0.11892031
ENSG00000248498	ASNSP1	null	null	0.11871579
ENSG00000172725	CORO1B	null	null	0.11857467
ENSG00000259723	AL354993.2	null	null	0.11837943
ENSG00000058404	CAMK2B	null	null	0.118365616
ENSG00000214237	MINDY4B	null	null	0.11833468
novel.655	-	null	null	0.11821137
ENSG00000186765	FSCN2	null	null	0.11816787
ENSG00000160796	NBEAL2	null	null	0.11811356
ENSG00000197461	PDGFA	null	null	0.11796304
ENSG00000276710	CSPG4P10	null	null	0.11795804
ENSG00000137868	STRA6	null	null	0.11787152
ENSG00000233077	LINC01271	null	null	0.11778372
ENSG00000271366	AC002128.2	null	null	0.11778372
ENSG00000202290	RNA5SP37	null	null	0.11778372
ENSG00000225193	RPS12P26	null	null	0.11778372
ENSG00000144230	GPR17	null	null	0.11778372
ENSG00000222005	LINC01118	null	null	0.11778371
ENSG00000225093	RPL3P7	null	null	0.11778371
ENSG00000232938	RPL23AP87	null	null	0.11768622
ENSG00000185352	HS6ST3	null	null	0.11768068
ENSG00000261115	TMEM178B	null	null	0.1175015
ENSG00000170006	TMEM154	null	null	0.11743739
ENSG00000248099	INSL3	null	null	0.11741551
ENSG00000238260	AL513320.1	null	null	0.1174155
ENSG00000112414	ADGRG6	null	null	0.11733133
ENSG00000091129	NRCAM	null	null	0.11727286
ENSG00000169994	MYO7B	null	null	0.117245875
ENSG00000136830	FAM129B	null	null	0.11716514
ENSG00000215039	CD27-AS1	null	null	0.11713424
ENSG00000177432	NAP1L5	null	null	0.11698176
ENSG00000230102	LINC02028	null	null	0.11694875
ENSG00000164938	TP53INP1	null	null	0.11681601
ENSG00000012171	SEMA3B	null	null	0.116737686
ENSG00000186193	SAPCD2	null	null	0.116712965
ENSG00000227237	AL672291.1	null	null	0.11668705
ENSG00000111863	ADTRP	null	null	0.11668705
ENSG00000233524	RANP8	null	null	0.11668705
ENSG00000183963	SMTN	null	null	0.11646808
ENSG00000277383	AC010331.1	null	null	0.11643322
ENSG00000140465	CYP1A1	null	null	0.116360866
ENSG00000090020	SLC9A1	null	null	0.116332486
ENSG00000215440	NPEPL1	null	null	0.11611342
ENSG00000030419	IKZF2	null	null	0.11603456
ENSG00000105711	SCN1B	null	null	0.115917474
ENSG00000217624	AL627402.1	null	null	0.11591395
ENSG00000074527	NTN4	null	null	0.11582164
ENSG00000261716	AC239868.1	null	null	0.11573461
ENSG00000273473	BX649601.1	null	null	0.11569567
ENSG00000137261	KIAA0319	null	null	0.11569133
ENSG00000215068	AC025171.2	null	null	0.115684025
ENSG00000255568	BRWD1-AS2	null	null	0.115460835
ENSG00000188191	PRKAR1B	null	null	0.115437604
ENSG00000169093	ASMTL	null	null	0.11522311
ENSG00000262001	DLGAP1-AS2	null	null	0.11501209
ENSG00000158246	FAM46B	null	null	0.114981264
ENSG00000167874	TMEM88	null	null	0.11491818
novel.273	-	null	null	0.11484813
ENSG00000125850	OVOL2	null	null	0.114719555
ENSG00000258837	AL133370.1	null	null	0.11465488
ENSG00000267801	AC087289.5	null	null	0.11425528
ENSG00000250303	AP002884.1	null	null	0.114000104
ENSG00000003436	TFPI	null	null	0.11374827
ENSG00000113532	ST8SIA4	null	null	0.113732815
ENSG00000137709	POU2F3	null	null	0.11373032
ENSG00000121075	TBX4	null	null	0.11370385
ENSG00000254331	CKS1BP7	null	null	0.11365207
ENSG00000250539	KRT8P33	null	null	0.11362319
novel.64	-	null	null	0.11352271
ENSG00000183066	WBP2NL	null	null	0.11349687
ENSG00000271857	AL096865.1	null	null	0.113422446
ENSG00000106077	ABHD11	null	null	0.11331289
ENSG00000174871	CNIH2	null	null	0.11324749
ENSG00000074964	ARHGEF10L	null	null	0.11308394
novel.671	-	null	null	0.11300654
ENSG00000278463	HIST1H2AB	null	null	0.11283427
ENSG00000205090	TMEM240	null	null	0.112798914
ENSG00000119457	SLC46A2	null	null	0.112641916
ENSG00000228779	Z69666.1	null	null	0.11255452
novel.488	-	null	null	0.11255452
ENSG00000179750	APOBEC3B	null	null	0.11252074
ENSG00000167778	SPRYD3	null	null	0.11247386
ENSG00000144455	SUMF1	null	null	0.11222901
ENSG00000231991	ANXA2P2	null	null	0.11220362
ENSG00000257426	AC126177.5	null	null	0.11211957
ENSG00000252845	RNA5SP101	null	null	0.11211957
ENSG00000259370	AC103740.1	null	null	0.112068504
ENSG00000284828	AC012020.2	null	null	0.111877725
ENSG00000163545	NUAK2	null	null	0.11182525
ENSG00000139626	ITGB7	null	null	0.11179842
ENSG00000179846	NKPD1	null	null	0.11159212
ENSG00000117480	FAAH	null	null	0.11148899
ENSG00000213280	AC090114.1	null	null	0.11147635
ENSG00000270141	TERC	null	null	0.11147635
ENSG00000224437	PIGUP1	null	null	0.11147634
ENSG00000144130	NT5DC4	null	null	0.11147634
ENSG00000186847	KRT14	null	null	0.11147634
ENSG00000272161	AL589739.1	null	null	0.11147634
ENSG00000205755	CRLF2	null	null	0.11147633
ENSG00000261212	AC234778.2	null	null	0.11147633
ENSG00000187720	THSD4	null	null	0.1113884
ENSG00000265055	AC145343.1	null	null	0.111286014
ENSG00000178217	SH2D4B	null	null	0.11123853
ENSG00000203797	DDO	null	null	0.11100174
ENSG00000224712	NPIPA3	null	null	0.11100173
ENSG00000285102	AC021066.3	null	null	0.11100173
ENSG00000169885	CALML6	null	null	0.11093702
ENSG00000203697	CAPN8	null	null	0.11047946
ENSG00000167930	FAM234A	null	null	0.11031844
ENSG00000172183	ISG20	null	null	0.110177144
ENSG00000160472	TMEM190	null	null	0.109973185
ENSG00000254017	IGHEP2	null	null	0.10990172
ENSG00000094755	GABRP	null	null	0.10988267
ENSG00000227039	ITGB2-AS1	null	null	0.10982437
ENSG00000043143	JADE2	null	null	0.109418884
ENSG00000159314	ARHGAP27	null	null	0.10912705
ENSG00000261578	AP003119.3	null	null	0.109113805
novel.516	-	null	null	0.10907968
ENSG00000163995	ABLIM2	null	null	0.109022796
ENSG00000185130	HIST1H2BL	null	null	0.108787
novel.360	-	null	null	0.10829783
ENSG00000104856	RELB	null	null	0.1082284
ENSG00000101608	MYL12A	null	null	0.10806421
ENSG00000184988	TMEM106A	null	null	0.10796979
ENSG00000111907	TPD52L1	null	null	0.10787409
ENSG00000000938	FGR	null	null	0.10776992
ENSG00000184697	CLDN6	null	null	0.10760534
ENSG00000249001	AC093895.1	null	null	0.10737109
ENSG00000227028	SLC8A1-AS1	null	null	0.10737109
ENSG00000269139	AC010336.5	null	null	0.10737109
ENSG00000168386	FILIP1L	null	null	0.107325956
ENSG00000279930	AL032819.2	null	null	0.107262604
ENSG00000141527	CARD14	null	null	0.10720316
ENSG00000104524	PYCR3	null	null	0.10719968
ENSG00000226332	AL354836.1	null	null	0.10715172
ENSG00000074211	PPP2R2C	null	null	0.10710094
ENSG00000139880	CDH24	null	null	0.10692599
ENSG00000183486	MX2	null	null	0.10679576
ENSG00000237172	B3GNT9	null	null	0.10668679
novel.525	-	null	null	0.106655866
ENSG00000236581	STARD13-AS	null	null	0.10664318
ENSG00000109814	UGDH	null	null	0.10657185
ENSG00000196511	TPK1	null	null	0.10638782
ENSG00000283342	AC241584.2	null	null	0.10625339
ENSG00000161270	NPHS1	null	null	0.1060258
ENSG00000257564	AC068993.1	null	null	0.10584469
ENSG00000140939	NOL3	null	null	0.105611056
ENSG00000196092	PAX5	null	null	0.105593964
ENSG00000216906	AL355312.1	null	null	0.105492786
ENSG00000270426	AC099343.2	null	null	0.10541673
ENSG00000161642	ZNF385A	null	null	0.10537997
novel.455	-	null	null	0.10511555
ENSG00000164078	MST1R	null	null	0.10483692
ENSG00000181333	HEPHL1	null	null	0.10481729
ENSG00000274677	AC040169.3	null	null	0.10456473
ENSG00000203865	ATP1A1-AS1	null	null	0.10455658
ENSG00000204054	LINC00963	null	null	0.104477085
ENSG00000128965	CHAC1	null	null	0.10439234
ENSG00000163874	ZC3H12A	null	null	0.10429133
ENSG00000270264	NDUFB8P2	null	null	0.104289666
ENSG00000260001	TGFBR3L	null	null	0.104235426
ENSG00000219507	FTH1P8	null	null	0.10422845
ENSG00000110092	CCND1	null	null	0.10419337
ENSG00000150782	IL18	null	null	0.104134455
ENSG00000268366	AC010271.1	null	null	0.10392681
novel.276	-	null	null	0.10379541
ENSG00000104881	PPP1R13L	null	null	0.103690505
ENSG00000235459	RPS26P31	null	null	0.1033755
novel.642	-	null	null	0.10322078
ENSG00000204950	LRRC10B	null	null	0.103078514
ENSG00000226352	PSPC1-AS2	null	null	0.10302423
ENSG00000007866	TEAD3	null	null	0.102841474
ENSG00000226445	BX322234.1	null	null	0.10270726
ENSG00000275438	AL031008.1	null	null	0.10265924
ENSG00000229853	AL034418.1	null	null	0.10264405
ENSG00000204110	LINC02520	null	null	0.10264405
ENSG00000235415	AC005808.1	null	null	0.10264405
novel.667	-	null	null	0.102566995
ENSG00000231345	BEND3P1	null	null	0.10256456
ENSG00000169495	HTRA4	null	null	0.10253029
ENSG00000274267	HIST1H3B	null	null	0.10250611
ENSG00000168758	SEMA4C	null	null	0.10248118
ENSG00000187474	FPR3	null	null	0.10246305
ENSG00000248405	PRR5-ARHGAP8	null	null	0.10231054
ENSG00000132874	SLC14A2	null	null	0.10230793
ENSG00000023445	BIRC3	null	null	0.102259666
ENSG00000088340	FER1L4	null	null	0.10224995
novel.532	-	null	null	0.1021981
ENSG00000165474	GJB2	null	null	0.10219423
ENSG00000259120	SMIM6	null	null	0.10211827
ENSG00000236383	LINC00854	null	null	0.10211826
ENSG00000273387	AC005005.3	null	null	0.10189292
ENSG00000177694	NAALADL2	null	null	0.101885356
ENSG00000164877	MICALL2	null	null	0.1018783
ENSG00000179588	ZFPM1	null	null	0.101781055
ENSG00000148180	GSN	null	null	0.10176347
ENSG00000183230	CTNNA3	null	null	0.101609655
ENSG00000070388	FGF22	null	null	0.10157951
ENSG00000160396	HIPK4	null	null	0.10127652
ENSG00000234648	AL162151.2	null	null	0.10124373
ENSG00000268362	AC092279.1	null	null	0.10120275
ENSG00000177464	GPR4	null	null	0.10114555
ENSG00000258711	AL358334.2	null	null	0.101139165
ENSG00000227376	FTH1P16	null	null	0.10113343
ENSG00000177426	TGIF1	null	null	0.10110664
ENSG00000259709	AC023906.4	null	null	0.10094974
ENSG00000175482	POLD4	null	null	0.1007162
ENSG00000100399	CHADL	null	null	0.100158
ENSG00000080293	SCTR	null	null	0.099996805
ENSG00000241458	RPL7P19	null	null	0.09976416
ENSG00000111799	COL12A1	null	null	0.09967379
ENSG00000229422	AL512625.2	null	null	0.09961728
ENSG00000115616	SLC9A2	null	null	0.09958561
ENSG00000197903	HIST1H2BK	null	null	0.099441595
ENSG00000134317	GRHL1	null	null	0.09934475
ENSG00000196189	SEMA4A	null	null	0.09904192
ENSG00000254997	KRTAP5-9	null	null	0.09898654
ENSG00000254248	AC068189.1	null	null	0.09898654
ENSG00000258647	LINC00930	null	null	0.09898654
ENSG00000269190	FBXO17	null	null	0.098986536
ENSG00000138892	TTLL8	null	null	0.09894906
ENSG00000233155	HMGA1P8	null	null	0.09884193
ENSG00000145526	CDH18	null	null	0.098834194
ENSG00000285269	AL160269.1	null	null	0.098761655
ENSG00000186350	RXRA	null	null	0.09870204
ENSG00000148702	HABP2	null	null	0.09864997
ENSG00000238109	AC004893.1	null	null	0.09864997
ENSG00000127954	STEAP4	null	null	0.09857495
novel.672	-	null	null	0.0983959
ENSG00000244405	ETV5	null	null	0.09836936
ENSG00000106948	AKNA	null	null	0.09830004
ENSG00000189157	FAM47E	null	null	0.098271035
ENSG00000132256	TRIM5	null	null	0.09817774
ENSG00000265787	CYP4F35P	null	null	0.09815239
ENSG00000213694	S1PR3	null	null	0.098057434
ENSG00000178826	TMEM139	null	null	0.09802463
ENSG00000130294	KIF1A	null	null	0.09779094
ENSG00000228158	TLE1P1	null	null	0.09771913
ENSG00000171813	PWWP2B	null	null	0.09762155
ENSG00000148057	IDNK	null	null	0.097606935
ENSG00000172602	RND1	null	null	0.09752677
ENSG00000253305	PCDHGB6	null	null	0.09745174
ENSG00000166689	PLEKHA7	null	null	0.09720742
ENSG00000123999	INHA	null	null	0.097184315
ENSG00000259577	CERNA1	null	null	0.09698726
ENSG00000232324	AC008440.3	null	null	0.09684593
ENSG00000267323	SLC25A1P5	null	null	0.09684593
novel.429	-	null	null	0.09681242
ENSG00000158792	SPATA2L	null	null	0.09664987
ENSG00000277196	AC007325.2	null	null	0.096632846
ENSG00000145808	ADAMTS19	null	null	0.096611775
ENSG00000215444	AL138807.1	null	null	0.09648753
ENSG00000279042	AP005242.4	null	null	0.09648753
ENSG00000113212	PCDHB7	null	null	0.09648752
ENSG00000127249	ATP13A4	null	null	0.09648752
ENSG00000149243	KLHL35	null	null	0.09640765
ENSG00000107331	ABCA2	null	null	0.09610585
ENSG00000232387	SKA2P1	null	null	0.09603149
ENSG00000113916	BCL6	null	null	0.09586174
ENSG00000148344	PTGES	null	null	0.09583005
ENSG00000232815	DUX4L50	null	null	0.095801614
ENSG00000244153	WWP1P1	null	null	0.09567429
ENSG00000253330	AC024451.2	null	null	0.09553334
ENSG00000182782	HCAR2	null	null	0.09548887
ENSG00000272449	AL139246.5	null	null	0.09526688
ENSG00000279645	AC016251.1	null	null	0.09526687
ENSG00000263740	RN7SL4P	null	null	0.09520439
ENSG00000271009	AC116667.1	null	null	0.09519127
ENSG00000182376	AC138028.1	null	null	0.09515721
ENSG00000233205	AC108479.1	null	null	0.094999634
ENSG00000238213	TARDBPP2	null	null	0.09495509
ENSG00000232504	ST3GAL5-AS1	null	null	0.09495509
ENSG00000182054	IDH2	null	null	0.09494621
ENSG00000170231	FABP6	null	null	0.094895996
novel.641	-	null	null	0.09470687
ENSG00000123609	NMI	null	null	0.09467586
ENSG00000249846	LINC02021	null	null	0.09467377
ENSG00000168143	FAM83B	null	null	0.094594315
ENSG00000234869	AL021392.1	null	null	0.094531104
ENSG00000170579	DLGAP1	null	null	0.09448668
ENSG00000122584	NXPH1	null	null	0.094444476
ENSG00000146001	PCDHB18P	null	null	0.09441321
ENSG00000273796	BX322562.1	null	null	0.09425255
ENSG00000198502	HLA-DRB5	null	null	0.09422262
ENSG00000129451	KLK10	null	null	0.09404993
ENSG00000172403	SYNPO2	null	null	0.09388787
ENSG00000197837	HIST4H4	null	null	0.09379179
ENSG00000134533	RERG	null	null	0.09367215
ENSG00000143333	RGS16	null	null	0.093667105
ENSG00000099822	HCN2	null	null	0.09363258
ENSG00000167702	KIFC2	null	null	0.0935575
ENSG00000047346	FAM214A	null	null	0.09352785
novel.731	-	null	null	0.093481906
ENSG00000180694	TMEM64	null	null	0.093422554
novel.721	-	null	null	0.093319036
novel.729	-	null	null	0.093273975
ENSG00000198246	SLC29A3	null	null	0.09323344
ENSG00000267095	AC025048.1	null	null	0.09320953
ENSG00000207864	MIR27B	null	null	0.09320952
ENSG00000141232	TOB1	null	null	0.09291641
ENSG00000005243	COPZ2	null	null	0.09290295
ENSG00000242999	RN7SL239P	null	null	0.09289695
ENSG00000272277	AL031963.3	null	null	0.09269027
ENSG00000184261	KCNK12	null	null	0.09260338
ENSG00000135925	WNT10A	null	null	0.09256713
ENSG00000224988	AL158207.1	null	null	0.09256713
ENSG00000227512	AL592301.1	null	null	0.09256712
ENSG00000280378	AL353898.3	null	null	0.09256712
ENSG00000123870	ZNF137P	null	null	0.09249729
novel.732	-	null	null	0.09248395
ENSG00000130702	LAMA5	null	null	0.092453204
ENSG00000233328	PFN1P1	null	null	0.0922478
ENSG00000234093	RPS15AP11	null	null	0.09223964
ENSG00000197054	ZNF763	null	null	0.09220403
ENSG00000160789	LMNA	null	null	0.09218134
ENSG00000197162	ZNF785	null	null	0.091967046
ENSG00000189120	SP6	null	null	0.0919523
ENSG00000279041	AC102945.2	null	null	0.09186544
ENSG00000233614	DDX11L10	null	null	0.09181849
ENSG00000231409	AC018868.1	null	null	0.09181664
ENSG00000213763	ACTBP2	null	null	0.09175072
ENSG00000135709	KIAA0513	null	null	0.09174981
ENSG00000260593	AC009097.2	null	null	0.091526985
ENSG00000237571	AC073284.1	null	null	0.091526985
ENSG00000109205	ODAM	null	null	0.09138284
ENSG00000273703	HIST1H2BM	null	null	0.09138284
ENSG00000162654	GBP4	null	null	0.091239154
ENSG00000269397	AC011503.2	null	null	0.091239154
ENSG00000006025	OSBPL7	null	null	0.09100858
ENSG00000095066	HOOK2	null	null	0.09094175
ENSG00000183773	AIFM3	null	null	0.09083747
ENSG00000214796	AC098934.1	null	null	0.09069537
ENSG00000255874	LINC00346	null	null	0.09068231
ENSG00000117009	KMO	null	null	0.090596676
ENSG00000236617	AC127070.1	null	null	0.09051006
ENSG00000163636	PSMD6	null	null	0.08985812
ENSG00000184730	APOBR	null	null	0.08972279
ENSG00000159450	TCHH	null	null	0.089570545
ENSG00000127824	TUBA4A	null	null	0.0895027
ENSG00000099250	NRP1	null	null	0.08934581
ENSG00000215788	TNFRSF25	null	null	0.08926413
ENSG00000078114	NEBL	null	null	0.08920393
ENSG00000112183	RBM24	null	null	0.08914782
ENSG00000116260	QSOX1	null	null	0.08909334
ENSG00000231249	ITPR1-AS1	null	null	0.089086734
ENSG00000163888	CAMK2N2	null	null	0.08898986
ENSG00000101670	LIPG	null	null	0.08895287
ENSG00000259070	LINC00639	null	null	0.08895287
ENSG00000171433	GLOD5	null	null	0.08895287
ENSG00000270276	HIST2H4B	null	null	0.08894882
ENSG00000256377	AC009509.1	null	null	0.08865042
ENSG00000237588	AL590666.3	null	null	0.08865042
ENSG00000198074	AKR1B10	null	null	0.08839497
ENSG00000215218	UBE2QL1	null	null	0.08836096
ENSG00000235721	AC013268.3	null	null	0.08834158
ENSG00000253616	AC107959.3	null	null	0.08833779
ENSG00000237118	CYP2F2P	null	null	0.08820447
ENSG00000227486	AL445472.1	null	null	0.08820351
ENSG00000179832	MROH1	null	null	0.08813483
ENSG00000283611	AL357140.4	null	null	0.08806964
ENSG00000260190	AL807752.5	null	null	0.088038154
ENSG00000125534	PPDPF	null	null	0.08799618
ENSG00000141977	CIB3	null	null	0.08790873
ENSG00000267472	ARHGAP27P2	null	null	0.08781936
ENSG00000270149	AL591806.3	null	null	0.087613314
ENSG00000261116	AL049555.1	null	null	0.08753889
ENSG00000274286	ADRA2B	null	null	0.087465174
ENSG00000273472	AC096733.2	null	null	0.087264284
ENSG00000130528	HRC	null	null	0.087249555
ENSG00000279748	AC008764.9	null	null	0.0872434
ENSG00000269489	AL589765.6	null	null	0.087103814
ENSG00000260121	AC138028.4	null	null	0.08705749
ENSG00000263968	RN7SL381P	null	null	0.08702757
ENSG00000064300	NGFR	null	null	0.08701782
ENSG00000243742	RPLP0P2	null	null	0.086939454
novel.268	-	null	null	0.08678177
ENSG00000167766	ZNF83	null	null	0.08641176
ENSG00000249264	EEF1A1P9	null	null	0.086313404
ENSG00000139832	RAB20	null	null	0.08597375
ENSG00000110628	SLC22A18	null	null	0.08579912
ENSG00000225489	AL354707.1	null	null	0.08573751
ENSG00000278918	AC080112.3	null	null	0.085660234
ENSG00000124145	SDC4	null	null	0.08562642
ENSG00000105610	KLF1	null	null	0.08561025
ENSG00000253372	AC016405.1	null	null	0.08561025
ENSG00000270917	AL161911.1	null	null	0.08546992
ENSG00000196834	POTEI	null	null	0.08539993
ENSG00000232434	AJM1	null	null	0.085397534
ENSG00000257122	RRN3P3	null	null	0.08536336
ENSG00000236794	BCRP8	null	null	0.08536336
ENSG00000224721	AC007182.1	null	null	0.08536336
ENSG00000231292	IGKV1OR2-108	null	null	0.08536335
ENSG00000113739	STC2	null	null	0.085345246
ENSG00000278921	EPB41L4A-AS2	null	null	0.085342556
ENSG00000214121	PRDX1P1	null	null	0.08533007
ENSG00000273394	AC128687.2	null	null	0.08533006
ENSG00000185033	SEMA4B	null	null	0.08527639
ENSG00000101144	BMP7	null	null	0.085058875
ENSG00000233621	LINC01137	null	null	0.08503353
ENSG00000205220	PSMB10	null	null	0.08499388
ENSG00000128833	MYO5C	null	null	0.08493195
ENSG00000258811	AL583810.2	null	null	0.08448266
ENSG00000180155	LYNX1	null	null	0.08437216
ENSG00000182580	EPHB3	null	null	0.08435013
ENSG00000115884	SDC1	null	null	0.08419428
ENSG00000224897	POT1-AS1	null	null	0.084003404
ENSG00000230098	TCERG1L-AS1	null	null	0.08395001
ENSG00000089820	ARHGAP4	null	null	0.08385751
ENSG00000128815	WDFY4	null	null	0.08381238
ENSG00000131370	SH3BP5	null	null	0.08380999
ENSG00000198535	C2CD4A	null	null	0.0834287
ENSG00000152953	STK32B	null	null	0.083340004
ENSG00000134201	GSTM5	null	null	0.08332938
ENSG00000183844	FAM3B	null	null	0.0833208
ENSG00000171722	SPATA46	null	null	0.083141446
ENSG00000010030	ETV7	null	null	0.08313644
ENSG00000099377	HSD3B7	null	null	0.08307923
ENSG00000223573	TINCR	null	null	0.08291354
ENSG00000129038	LOXL1	null	null	0.0828449
ENSG00000142694	EVA1B	null	null	0.08284441
novel.98	-	null	null	0.08277593
ENSG00000266445	NARF-AS1	null	null	0.082582705
ENSG00000230122	ECEL1P3	null	null	0.08250974
ENSG00000274569	AC024884.1	null	null	0.08250442
novel.27	-	null	null	0.0824791
ENSG00000203814	HIST2H2BF	null	null	0.08242241
ENSG00000269881	AC004754.1	null	null	0.08234831
ENSG00000118729	CASQ2	null	null	0.08224945
ENSG00000258676	AC091544.2	null	null	0.08224945
ENSG00000212993	POU5F1B	null	null	0.08224945
ENSG00000233547	AL158212.2	null	null	0.08224945
ENSG00000164197	RNF180	null	null	0.08223488
ENSG00000276651	AC007950.2	null	null	0.08211992
ENSG00000143126	CELSR2	null	null	0.08183968
ENSG00000198691	ABCA4	null	null	0.081680536
novel.713	-	null	null	0.081542574
ENSG00000205593	DENND6B	null	null	0.08154041
ENSG00000162591	MEGF6	null	null	0.081251
ENSG00000259910	AC120498.1	null	null	0.08115636
ENSG00000168743	NPNT	null	null	0.08112235
ENSG00000157703	SVOPL	null	null	0.08097655
ENSG00000170832	USP32	null	null	0.08092683
novel.75	-	null	null	0.08075747
ENSG00000109321	AREG	null	null	0.080749005
ENSG00000110042	DTX4	null	null	0.080654494
ENSG00000224945	AL353150.1	null	null	0.08033939
ENSG00000072310	SREBF1	null	null	0.08030417
ENSG00000184669	OR7E14P	null	null	0.07999149
ENSG00000278952	AP003068.4	null	null	0.07983408
ENSG00000104081	BMF	null	null	0.07978606
ENSG00000245768	AC092378.1	null	null	0.07975763
ENSG00000099998	GGT5	null	null	0.07967298
ENSG00000184844	CYCSP45	null	null	0.079625964
ENSG00000259079	AC005476.1	null	null	0.079625964
ENSG00000069812	HES2	null	null	0.07955044
ENSG00000160685	ZBTB7B	null	null	0.079531774
ENSG00000100219	XBP1	null	null	0.07936433
ENSG00000167232	ZNF91	null	null	0.07933452
ENSG00000167535	CACNB3	null	null	0.07924593
ENSG00000165023	DIRAS2	null	null	0.079171255
ENSG00000275964	AL355001.2	null	null	0.07872254
ENSG00000205744	DENND1C	null	null	0.07871731
ENSG00000223669	AL357033.2	null	null	0.07863514
novel.239	-	null	null	0.078458965
ENSG00000136167	LCP1	null	null	0.07839674
ENSG00000230487	PSMG3-AS1	null	null	0.0783835
ENSG00000249986	YWHAQP6	null	null	0.07835258
ENSG00000159208	CIART	null	null	0.0781577
ENSG00000065054	SLC9A3R2	null	null	0.078083426
ENSG00000260466	AC126696.2	null	null	0.078024164
ENSG00000236591	AL357992.1	null	null	0.078023985
novel.279	-	null	null	0.077793814
ENSG00000198517	MAFK	null	null	0.07773784
ENSG00000006118	TMEM132A	null	null	0.077625595
ENSG00000119922	IFIT2	null	null	0.07758649
ENSG00000100055	CYTH4	null	null	0.07753163
ENSG00000188820	CALHM6	null	null	0.077324994
ENSG00000090238	YPEL3	null	null	0.07715023
ENSG00000260469	C15orf59-AS1	null	null	0.077048294
ENSG00000262096	PCDHB19P	null	null	0.07703297
ENSG00000131759	RARA	null	null	0.07683592
ENSG00000159423	ALDH4A1	null	null	0.07676344
novel.148	-	null	null	0.07675111
ENSG00000101443	WFDC2	null	null	0.07673447
ENSG00000240338	AC009078.2	null	null	0.07671059
ENSG00000245598	DACT3-AS1	null	null	0.07671059
ENSG00000236152	MRPS36P1	null	null	0.07671058
ENSG00000131149	GSE1	null	null	0.07650354
ENSG00000279057	AC141586.4	null	null	0.076485544
ENSG00000248245	AC010307.2	null	null	0.076485544
ENSG00000135127	BICDL1	null	null	0.07634992
ENSG00000111490	TBC1D30	null	null	0.07623231
ENSG00000136826	KLF4	null	null	0.076189704
ENSG00000186187	ZNRF1	null	null	0.07608135
ENSG00000159216	RUNX1	null	null	0.07602444
ENSG00000139410	SDSL	null	null	0.07598062
ENSG00000150556	LYPD6B	null	null	0.0759376
ENSG00000171992	SYNPO	null	null	0.07582215
novel.690	-	null	null	0.07566336
ENSG00000090013	BLVRB	null	null	0.07564825
ENSG00000155265	GOLGA7B	null	null	0.0755885
ENSG00000235865	GSN-AS1	null	null	0.07552822
ENSG00000255836	AC131206.1	null	null	0.07540246
ENSG00000119684	MLH3	null	null	0.075271
ENSG00000268157	AC010524.1	null	null	0.074842796
ENSG00000113209	PCDHB5	null	null	0.07484279
ENSG00000172935	MRGPRF	null	null	0.07484279
ENSG00000169744	LDB2	null	null	0.07484279
ENSG00000265158	LRRC37A7P	null	null	0.07484278
ENSG00000197599	CCDC154	null	null	0.074809544
ENSG00000207839	MIR33B	null	null	0.07464381
ENSG00000110448	CD5	null	null	0.074607
ENSG00000168765	GSTM4	null	null	0.074514
ENSG00000065717	TLE2	null	null	0.07450869
ENSG00000227077	AC107983.1	null	null	0.07438972
ENSG00000158089	GALNT14	null	null	0.07425055
ENSG00000125084	WNT1	null	null	0.07421179
ENSG00000267254	AC020928.1	null	null	0.074157104
novel.668	-	null	null	0.074148655
ENSG00000110446	SLC15A3	null	null	0.073942095
ENSG00000279277	AC012020.1	null	null	0.07376577
ENSG00000224126	UBE2SP2	null	null	0.07363893
ENSG00000263887	AC053481.2	null	null	0.073632084
ENSG00000265975	AC002091.1	null	null	0.073632084
ENSG00000099769	IGFALS	null	null	0.073530875
ENSG00000167972	ABCA3	null	null	0.07346851
ENSG00000259146	AC005476.2	null	null	0.07335417
ENSG00000137434	C6orf52	null	null	0.07314209
ENSG00000272189	AL024508.2	null	null	0.07297553
ENSG00000204961	PCDHA9	null	null	0.07287929
ENSG00000274002	AL135999.3	null	null	0.0728694
ENSG00000185303	SFTPA2	null	null	0.07281852
ENSG00000196341	OR8D1	null	null	0.072696686
ENSG00000253553	AC090568.2	null	null	0.072696686
ENSG00000261068	AL512274.1	null	null	0.07260572
ENSG00000126010	GRPR	null	null	0.07258353
ENSG00000227582	ADGRF5P1	null	null	0.072438575
ENSG00000127561	SYNGR3	null	null	0.072348624
ENSG00000133067	LGR6	null	null	0.071870655
ENSG00000188015	S100A3	null	null	0.071870655
ENSG00000112379	ARFGEF3	null	null	0.07186224
ENSG00000135549	PKIB	null	null	0.071802676
ENSG00000007516	BAIAP3	null	null	0.071716234
ENSG00000256913	AC005840.3	null	null	0.07167309
ENSG00000205847	OR7E91P	null	null	0.07167309
ENSG00000271989	AL139424.1	null	null	0.07167309
ENSG00000233487	RPSAP69	null	null	0.07167036
ENSG00000149131	SERPING1	null	null	0.07149677
ENSG00000167306	MYO5B	null	null	0.07134796
ENSG00000003249	DBNDD1	null	null	0.07128474
ENSG00000261253	AC137932.2	null	null	0.07121089
ENSG00000259429	UBE2Q2P2	null	null	0.07105525
ENSG00000235631	RNF148	null	null	0.07104961
ENSG00000168874	ATOH8	null	null	0.07102516
ENSG00000259424	AC118658.1	null	null	0.07099297
ENSG00000179776	CDH5	null	null	0.070929274
ENSG00000120875	DUSP4	null	null	0.07092498
ENSG00000111344	RASAL1	null	null	0.07088802
ENSG00000116661	FBXO2	null	null	0.07082853
ENSG00000162975	KCNF1	null	null	0.070808664
ENSG00000182704	TSKU	null	null	0.070689
ENSG00000203616	RHOT1P2	null	null	0.07060138
ENSG00000178209	PLEC	null	null	0.070561044
novel.645	-	null	null	0.07048897
ENSG00000102879	CORO1A	null	null	0.07044924
ENSG00000184270	HIST2H2AB	null	null	0.07035794
ENSG00000112562	SMOC2	null	null	0.07033216
ENSG00000183598	HIST2H3D	null	null	0.070297316
ENSG00000166750	SLFN5	null	null	0.070045315
ENSG00000131650	KREMEN2	null	null	0.06995371
ENSG00000204282	TNRC6C-AS1	null	null	0.069840685
ENSG00000278995	Z69720.2	null	null	0.0698291
ENSG00000099860	GADD45B	null	null	0.06969707
ENSG00000188833	ENTPD8	null	null	0.06967491
ENSG00000110195	FOLR1	null	null	0.06966348
ENSG00000181218	HIST3H2A	null	null	0.0695984
ENSG00000251600	AC139713.2	null	null	0.06948703
ENSG00000280334	AC009084.2	null	null	0.06948702
ENSG00000166535	A2ML1	null	null	0.06943482
ENSG00000188372	ZP3	null	null	0.06937098
ENSG00000211448	DIO2	null	null	0.06924964
ENSG00000130940	CASZ1	null	null	0.06913854
ENSG00000240423	LINC00636	null	null	0.069098845
ENSG00000179546	HTR1D	null	null	0.069079585
ENSG00000131080	EDA2R	null	null	0.06894753
ENSG00000233154	LINC01762	null	null	0.06886641
ENSG00000271749	AC005828.6	null	null	0.06875368
ENSG00000283167	AC140479.7	null	null	0.06848992
ENSG00000100906	NFKBIA	null	null	0.068312116
ENSG00000180938	ZNF572	null	null	0.068273686
ENSG00000212829	RPS26P3	null	null	0.06820528
ENSG00000101280	ANGPT4	null	null	0.06812094
ENSG00000135346	CGA	null	null	0.068043016
ENSG00000236732	AC094019.1	null	null	0.067924835
ENSG00000240204	SMKR1	null	null	0.0678309
ENSG00000182853	VMO1	null	null	0.06781246
ENSG00000132000	PODNL1	null	null	0.06753724
ENSG00000214100	PLAC9P1	null	null	0.06743037
ENSG00000204580	DDR1	null	null	0.067309424
ENSG00000173442	EHBP1L1	null	null	0.067293435
ENSG00000212195	RF00012	null	null	0.067197956
ENSG00000203288	TDRKH-AS1	null	null	0.06707463
ENSG00000170190	SLC16A5	null	null	0.06693835
ENSG00000168658	VWA3B	null	null	0.06693835
ENSG00000273816	AC005695.3	null	null	0.06693835
ENSG00000103335	PIEZO1	null	null	0.06690977
ENSG00000185203	WASIR1	null	null	0.06684429
ENSG00000233045	AC097523.1	null	null	0.06683746
ENSG00000260468	LINC01290	null	null	0.06678427
ENSG00000136048	DRAM1	null	null	0.066667825
ENSG00000101180	HRH3	null	null	0.06649763
ENSG00000213144	AC084880.1	null	null	0.06648545
ENSG00000108395	TRIM37	null	null	0.06637254
ENSG00000235529	AGAP1-IT1	null	null	0.06636246
ENSG00000166780	C16orf45	null	null	0.066112086
ENSG00000234719	NPIPB2	null	null	0.06608693
ENSG00000106018	VIPR2	null	null	0.06607946
ENSG00000198576	ARC	null	null	0.06578049
ENSG00000124635	HIST1H2BJ	null	null	0.06557209
ENSG00000275713	HIST1H2BH	null	null	0.06556366
ENSG00000174307	PHLDA3	null	null	0.06555851
ENSG00000257150	PGAM1P5	null	null	0.06549196
ENSG00000200013	RNU6-623P	null	null	0.06516458
ENSG00000137745	MMP13	null	null	0.06513079
ENSG00000051523	CYBA	null	null	0.06503
ENSG00000197070	ARRDC1	null	null	0.06501542
ENSG00000272788	AP000864.1	null	null	0.06492453
ENSG00000149809	TM7SF2	null	null	0.064920925
novel.660	-	null	null	0.064889714
ENSG00000115457	IGFBP2	null	null	0.06481916
ENSG00000118777	ABCG2	null	null	0.06473181
ENSG00000196576	PLXNB2	null	null	0.06466478
ENSG00000186940	CHCHD2P9	null	null	0.06462445
ENSG00000203414	BTBD7P1	null	null	0.06460246
ENSG00000271788	AC008875.1	null	null	0.06448411
ENSG00000234268	AP000936.3	null	null	0.064381495
ENSG00000075223	SEMA3C	null	null	0.064064346
ENSG00000177685	CRACR2B	null	null	0.0638722
ENSG00000250995	AL391280.1	null	null	0.06354578
ENSG00000203852	HIST2H3A	null	null	0.06350681
ENSG00000275880	AL139385.1	null	null	0.06344332
ENSG00000260046	AL162632.3	null	null	0.06330339
ENSG00000007384	RHBDF1	null	null	0.063155316
ENSG00000114349	GNAT1	null	null	0.062965706
ENSG00000172830	SSH3	null	null	0.062900566
ENSG00000215861	AC245297.1	null	null	0.0628339
ENSG00000273742	MIR6075	null	null	0.062784664
ENSG00000198598	MMP17	null	null	0.0627743
ENSG00000115380	EFEMP1	null	null	0.06267049
ENSG00000124575	HIST1H1D	null	null	0.06249324
ENSG00000116774	OLFML3	null	null	0.06236725
ENSG00000135314	KHDC1	null	null	0.062064234
ENSG00000187848	P2RX2	null	null	0.062049013
ENSG00000199753	SNORD104	null	null	0.061997898
ENSG00000273335	AP005432.2	null	null	0.06163848
ENSG00000180264	ADGRD2	null	null	0.061342955
ENSG00000064547	LPAR2	null	null	0.061006457
ENSG00000246575	AC093162.2	null	null	0.060874805
novel.227	-	null	null	0.06080812
ENSG00000265735	RN7SL5P	null	null	0.06071449
ENSG00000178531	CTXN1	null	null	0.060602363
novel.662	-	null	null	0.0606005
ENSG00000232187	FTH1P7	null	null	0.060478516
ENSG00000204323	SMIM5	null	null	0.06025728
ENSG00000204352	C9orf129	null	null	0.06020878
ENSG00000248599	AC018781.1	null	null	0.06001475
ENSG00000228719	AL022313.2	null	null	0.060014747
ENSG00000160284	SPATC1L	null	null	0.05994576
ENSG00000147813	NAPRT	null	null	0.059851985
ENSG00000242960	FTH1P23	null	null	0.059747696
ENSG00000226887	ERVMER34-1	null	null	0.059695482
ENSG00000130529	TRPM4	null	null	0.059608556
novel.422	-	null	null	0.059493292
ENSG00000146216	TTBK1	null	null	0.059360888
ENSG00000257696	AC010203.2	null	null	0.059354022
ENSG00000233913	RPL10P9	null	null	0.059228193
ENSG00000197020	ZNF100	null	null	0.059226394
ENSG00000253159	PCDHGA12	null	null	0.05911467
ENSG00000272473	AC006273.1	null	null	0.059011642
ENSG00000217702	AC073263.1	null	null	0.05897897
novel.340	-	null	null	0.058852963
ENSG00000256940	AP001453.2	null	null	0.05876179
ENSG00000162004	CCDC78	null	null	0.058664832
ENSG00000232803	SLCO4A1-AS1	null	null	0.058617372
ENSG00000175946	KLHL38	null	null	0.05847438
ENSG00000178602	OTOS	null	null	0.058474377
ENSG00000165887	ANKRD2	null	null	0.058376577
ENSG00000095383	TBC1D2	null	null	0.058326714
ENSG00000246705	H2AFJ	null	null	0.05823456
ENSG00000249116	AC025183.1	null	null	0.05807682
ENSG00000225511	LINC00475	null	null	0.05804862
ENSG00000214867	SRSF9P1	null	null	0.05798645
ENSG00000285410	GABPB1-IT1	null	null	0.057866115
ENSG00000152213	ARL11	null	null	0.057797227
ENSG00000078018	MAP2	null	null	0.057656307
ENSG00000163823	CCR1	null	null	0.057605904
ENSG00000039139	DNAH5	null	null	0.05748418
ENSG00000124140	SLC12A5	null	null	0.05746934
ENSG00000251348	HSPD1P11	null	null	0.057379227
ENSG00000257261	AC008014.1	null	null	0.05723218
ENSG00000164850	GPER1	null	null	0.05713343
ENSG00000099282	TSPAN15	null	null	0.05693385
ENSG00000187105	HEATR4	null	null	0.05690202
ENSG00000277117	FP565260.3	null	null	0.056887623
ENSG00000254094	AC078852.2	null	null	0.056746572
ENSG00000196787	HIST1H2AG	null	null	0.056669146
ENSG00000165475	CRYL1	null	null	0.056591265
ENSG00000226508	LINC01918	null	null	0.056514394
ENSG00000230615	AL139220.2	null	null	0.056481123
ENSG00000203999	LINC01270	null	null	0.056435257
ENSG00000227070	AC104170.1	null	null	0.056396373
ENSG00000274378	AC005702.3	null	null	0.056277264
ENSG00000168032	ENTPD3	null	null	0.056139346
ENSG00000223855	AC147651.1	null	null	0.056027543
ENSG00000163637	PRICKLE2	null	null	0.0559549
ENSG00000168754	FAM178B	null	null	0.05580694
ENSG00000130193	THEM6	null	null	0.055667326
novel.674	-	null	null	0.05558199
ENSG00000234289	H2BFS	null	null	0.055500865
ENSG00000280620	SCAANT1	null	null	0.05530997
ENSG00000259087	AL121790.2	null	null	0.055055138
ENSG00000179219	LINC00311	null	null	0.055055134
ENSG00000251467	AC020893.2	null	null	0.055055134
ENSG00000226421	SLC25A5P5	null	null	0.055036172
ENSG00000260710	AC120498.4	null	null	0.055015083
ENSG00000139211	AMIGO2	null	null	0.05501444
ENSG00000246526	LINC002481	null	null	0.054936107
ENSG00000153093	ACOXL	null	null	0.054871432
ENSG00000258947	TUBB3	null	null	0.05475326
ENSG00000172296	SPTLC3	null	null	0.054612793
ENSG00000161328	LRRC56	null	null	0.054521892
ENSG00000053108	FSTL4	null	null	0.054490075
ENSG00000173110	HSPA6	null	null	0.054468505
ENSG00000233220	LINC00167	null	null	0.054293774
ENSG00000117984	CTSD	null	null	0.054213148
ENSG00000233820	AL589843.2	null	null	0.054180942
ENSG00000188050	RNF133	null	null	0.054180942
ENSG00000261934	PCDHGA9	null	null	0.054073054
ENSG00000169047	IRS1	null	null	0.054070644
ENSG00000162645	GBP2	null	null	0.054059256
ENSG00000160111	CPAMD8	null	null	0.053993467
ENSG00000124762	CDKN1A	null	null	0.053898323
ENSG00000276846	AC016590.3	null	null	0.05381354
ENSG00000255050	AC067930.5	null	null	0.053785067
ENSG00000226308	AL122058.1	null	null	0.05337326
ENSG00000198133	TMEM229B	null	null	0.053314112
ENSG00000236204	LINC01376	null	null	0.053135864
ENSG00000261273	AC138512.1	null	null	0.053029988
ENSG00000173080	RXFP4	null	null	0.052922342
ENSG00000135063	FAM189A2	null	null	0.052839763
ENSG00000277224	HIST1H2BF	null	null	0.052708566
ENSG00000146955	RAB19	null	null	0.052572276
ENSG00000240875	LINC00886	null	null	0.05257012
ENSG00000139289	PHLDA1	null	null	0.052486118
ENSG00000231482	AC141930.2	null	null	0.052477185
ENSG00000224479	AC104162.1	null	null	0.052437954
ENSG00000143429	AC116050.1	null	null	0.05230535
ENSG00000074416	MGLL	null	null	0.05228513
ENSG00000264049	MIR4737	null	null	0.052252576
ENSG00000143061	IGSF3	null	null	0.05222426
ENSG00000196557	CACNA1H	null	null	0.052196022
ENSG00000204839	MROH6	null	null	0.052192062
ENSG00000230992	FAM201B	null	null	0.05217313
ENSG00000169894	MUC3A	null	null	0.05207345
ENSG00000172794	RAB37	null	null	0.05200229
ENSG00000197361	FBXL22	null	null	0.051988915
ENSG00000280587	LINC01348	null	null	0.051855396
ENSG00000178685	PARP10	null	null	0.05177522
ENSG00000199023	MIR339	null	null	0.05172089
ENSG00000196183	RPS2P4	null	null	0.05159583
ENSG00000170542	SERPINB9	null	null	0.051560458
ENSG00000217801	AL390719.1	null	null	0.051548466
ENSG00000223459	TCAF1P1	null	null	0.0515165
ENSG00000231416	AL358472.1	null	null	0.05150424
ENSG00000183044	ABAT	null	null	0.051412832
ENSG00000085831	TTC39A	null	null	0.051366866
ENSG00000158220	ESYT3	null	null	0.051363137
ENSG00000226363	HAGLROS	null	null	0.0512698
ENSG00000095585	BLNK	null	null	0.0512341
ENSG00000134258	VTCN1	null	null	0.051184673
ENSG00000173175	ADCY5	null	null	0.051131476
ENSG00000143554	SLC27A3	null	null	0.050718553
ENSG00000109062	SLC9A3R1	null	null	0.050716322
ENSG00000228626	AC245100.3	null	null	0.05057278
ENSG00000169900	PYDC1	null	null	0.050566714
ENSG00000163704	PRRT3	null	null	0.050440762
ENSG00000204941	PSG5	null	null	0.050391063
ENSG00000279602	AC109326.1	null	null	0.050391063
ENSG00000197013	ZNF429	null	null	0.050331645
ENSG00000137331	IER3	null	null	0.050292566
ENSG00000255408	PCDHA3	null	null	0.050271757
ENSG00000250644	AC068580.4	null	null	0.050171155
novel.17	-	null	null	0.050145917
ENSG00000070190	DAPP1	null	null	0.050073475
ENSG00000198342	ZNF442	null	null	0.04997395
ENSG00000134240	HMGCS2	null	null	0.049953066
ENSG00000087085	ACHE	null	null	0.049819358
novel.419	-	null	null	0.04977213
ENSG00000135697	BCO1	null	null	0.049706828
ENSG00000196747	HIST1H2AI	null	null	0.049663264
ENSG00000152137	HSPB8	null	null	0.04963155
ENSG00000221821	C6orf226	null	null	0.049588
novel.624	-	null	null	0.04944117
ENSG00000149573	MPZL2	null	null	0.04925041
ENSG00000266389	AC002091.2	null	null	0.049206503
ENSG00000160190	SLC37A1	null	null	0.049078155
ENSG00000100985	MMP9	null	null	0.04896819
ENSG00000181634	TNFSF15	null	null	0.048934586
ENSG00000100346	CACNA1I	null	null	0.048866566
ENSG00000274214	AP005212.2	null	null	0.048768487
ENSG00000234004	AC092017.2	null	null	0.04862691
ENSG00000119915	ELOVL3	null	null	0.048422966
ENSG00000272070	AC005618.1	null	null	0.047889102
ENSG00000126460	PRRG2	null	null	0.047817186
ENSG00000163191	S100A11	null	null	0.047778357
ENSG00000265539	MIR3164	null	null	0.04771177
ENSG00000196366	C9orf163	null	null	0.047691733
ENSG00000011347	SYT7	null	null	0.047527496
ENSG00000267073	AC005256.1	null	null	0.047415175
ENSG00000113389	NPR3	null	null	0.04723408
ENSG00000253154	AC100801.1	null	null	0.047157887
ENSG00000275714	HIST1H3A	null	null	0.047024965
ENSG00000204969	PCDHA2	null	null	0.04702116
ENSG00000260428	SCX	null	null	0.046910163
ENSG00000142185	TRPM2	null	null	0.046754975
ENSG00000134321	RSAD2	null	null	0.046703443
ENSG00000179698	WDR97	null	null	0.046502747
ENSG00000205542	TMSB4X	null	null	0.046452302
ENSG00000162006	MSLNL	null	null	0.046365876
ENSG00000179627	ZBTB42	null	null	0.046339147
ENSG00000139192	TAPBPL	null	null	0.046184495
ENSG00000005884	ITGA3	null	null	0.046181686
ENSG00000160932	LY6E	null	null	0.046076097
ENSG00000183484	GPR132	null	null	0.04605718
ENSG00000259883	EHD4-AS1	null	null	0.04583579
ENSG00000168542	COL3A1	null	null	0.045816775
ENSG00000120328	PCDHB12	null	null	0.045808386
ENSG00000242265	PEG10	null	null	0.0457907
ENSG00000162009	SSTR5	null	null	0.045771986
ENSG00000188039	NWD1	null	null	0.04536201
novel.472	-	null	null	0.04534783
ENSG00000212864	RNF208	null	null	0.0452091
ENSG00000105852	PON3	null	null	0.04520471
ENSG00000232118	BACH1-AS1	null	null	0.04515508
novel.290	-	null	null	0.045124587
ENSG00000125531	FNDC11	null	null	0.04509178
ENSG00000266903	AC243964.2	null	null	0.045078356
ENSG00000087510	TFAP2C	null	null	0.045011606
ENSG00000254231	AC103760.1	null	null	0.044944204
ENSG00000029559	IBSP	null	null	0.044882517
ENSG00000145002	FAM86B2	null	null	0.044762023
ENSG00000214456	PLIN5	null	null	0.044703383
ENSG00000103253	HAGHL	null	null	0.04462887
novel.28	-	null	null	0.04447644
ENSG00000170345	FOS	null	null	0.044193886
ENSG00000224520	KRT8P45	null	null	0.044063307
ENSG00000271824	SMIM32	null	null	0.04400518
ENSG00000103490	PYCARD	null	null	0.043661308
ENSG00000269416	LINC01224	null	null	0.04334769
ENSG00000130762	ARHGEF16	null	null	0.043250166
ENSG00000132561	MATN2	null	null	0.043180928
ENSG00000010278	CD9	null	null	0.043131366
ENSG00000283283	AC013268.4	null	null	0.043079335
ENSG00000105707	HPN	null	null	0.04305644
ENSG00000154874	CCDC144B	null	null	0.043031808
ENSG00000261513	AC009097.4	null	null	0.04275972
ENSG00000115594	IL1R1	null	null	0.042626828
ENSG00000176978	DPP7	null	null	0.042512856
ENSG00000272468	AL021807.1	null	null	0.042403273
ENSG00000142669	SH3BGRL3	null	null	0.042178124
ENSG00000188157	AGRN	null	null	0.042106003
ENSG00000171940	ZNF217	null	null	0.041901983
ENSG00000165731	RET	null	null	0.04189327
ENSG00000248727	LINC01948	null	null	0.04188411
ENSG00000197385	ZNF860	null	null	0.041635707
ENSG00000196507	TCEAL3	null	null	0.04162162
ENSG00000170412	GPRC5C	null	null	0.041565098
ENSG00000205436	EXOC3L4	null	null	0.04140957
novel.335	-	null	null	0.041291352
ENSG00000215915	ATAD3C	null	null	0.04110043
ENSG00000216331	HIST1H1PS1	null	null	0.040995397
ENSG00000185340	GAS2L1	null	null	0.040964
ENSG00000171604	CXXC5	null	null	0.040944014
ENSG00000204965	PCDHA5	null	null	0.04092892
ENSG00000106853	PTGR1	null	null	0.040838197
ENSG00000100181	TPTEP1	null	null	0.04083217
ENSG00000233901	LINC01503	null	null	0.040827025
ENSG00000141526	SLC16A3	null	null	0.040705916
ENSG00000166816	LDHD	null	null	0.040654298
ENSG00000164050	PLXNB1	null	null	0.04061181
ENSG00000152086	TUBA3E	null	null	0.04059591
ENSG00000211695	TRGV9	null	null	0.04055389
ENSG00000101096	NFATC2	null	null	0.040553287
ENSG00000158106	RHPN1	null	null	0.04041605
ENSG00000185386	MAPK11	null	null	0.04041304
ENSG00000255346	NOX5	null	null	0.04038017
ENSG00000177599	ZNF491	null	null	0.040333048
ENSG00000230445	LRRC37A6P	null	null	0.04026416
ENSG00000008513	ST3GAL1	null	null	0.040154018
ENSG00000255438	AL354813.1	null	null	0.040153965
ENSG00000163840	DTX3L	null	null	0.040137343
ENSG00000178498	DTX3	null	null	0.04009396
ENSG00000138271	GPR87	null	null	0.040079072
ENSG00000196562	SULF2	null	null	0.039991148
ENSG00000236060	HSPB1P1	null	null	0.039847627
ENSG00000207611	MIR149	null	null	0.039838023
ENSG00000249375	CASC11	null	null	0.039631426
ENSG00000008283	CYB561	null	null	0.039629925
ENSG00000196482	ESRRG	null	null	0.039611354
ENSG00000233622	CYP2T1P	null	null	0.039584983
ENSG00000204052	LRRC73	null	null	0.039582517
ENSG00000267519	AC020916.1	null	null	0.039520286
ENSG00000224738	AC099850.1	null	null	0.039363373
ENSG00000018280	SLC11A1	null	null	0.039352797
ENSG00000280027	AC007342.9	null	null	0.03935107
ENSG00000149256	TENM4	null	null	0.039284125
ENSG00000266916	ZNF793-AS1	null	null	0.03920818
ENSG00000189280	GJB5	null	null	0.039012082
ENSG00000144290	SLC4A10	null	null	0.039006826
ENSG00000249661	TNRC18P1	null	null	0.03897265
ENSG00000105668	UPK1A	null	null	0.038854133
ENSG00000006534	ALDH3B1	null	null	0.03869686
ENSG00000139629	GALNT6	null	null	0.038661562
ENSG00000185338	SOCS1	null	null	0.038659357
ENSG00000132639	SNAP25	null	null	0.038623597
ENSG00000101115	SALL4	null	null	0.038609616
novel.57	-	null	null	0.038364697
ENSG00000139352	ASCL1	null	null	0.03830603
ENSG00000182195	LDOC1	null	null	0.038245037
novel.534	-	null	null	0.038238354
ENSG00000248663	LINC00992	null	null	0.038221773
ENSG00000204060	FOXO6	null	null	0.03821202
ENSG00000280032	AP002800.1	null	null	0.03803182
ENSG00000165816	VWA2	null	null	0.03784869
ENSG00000173801	JUP	null	null	0.037826873
ENSG00000134326	CMPK2	null	null	0.0378236
ENSG00000197971	MBP	null	null	0.037815947
ENSG00000169429	CXCL8	null	null	0.037734415
ENSG00000103260	METRN	null	null	0.037566684
ENSG00000251574	AC099520.1	null	null	0.03755724
ENSG00000075426	FOSL2	null	null	0.037525687
ENSG00000250986	AC141928.1	null	null	0.037492827
ENSG00000177519	RPRM	null	null	0.037398517
ENSG00000092969	TGFB2	null	null	0.037261214
ENSG00000175318	GRAMD2A	null	null	0.037192486
ENSG00000142583	SLC2A5	null	null	0.037105896
ENSG00000173124	ACSM6	null	null	0.037000578
ENSG00000197177	ADGRA1	null	null	0.036971048
ENSG00000171522	PTGER4	null	null	0.036970172
ENSG00000266970	AC061992.1	null	null	0.03695151
novel.661	-	null	null	0.036935423
ENSG00000137393	RNF144B	null	null	0.036819834
ENSG00000095739	BAMBI	null	null	0.036736462
ENSG00000272369	AC008035.1	null	null	0.036678568
ENSG00000138772	ANXA3	null	null	0.036531348
ENSG00000160211	G6PD	null	null	0.03636971
ENSG00000142197	DOPEY2	null	null	0.03635514
ENSG00000197872	FAM49A	null	null	0.03635486
ENSG00000179913	B3GNT3	null	null	0.036307108
ENSG00000187244	BCAM	null	null	0.036216754
ENSG00000163683	SMIM14	null	null	0.036024116
ENSG00000157992	KRTCAP3	null	null	0.035959307
ENSG00000154025	SLC5A10	null	null	0.03587888
ENSG00000142632	ARHGEF19	null	null	0.035848487
ENSG00000168589	DYNLRB2	null	null	0.035836544
ENSG00000152939	MARVELD2	null	null	0.035719316
ENSG00000184564	SLITRK6	null	null	0.035686832
ENSG00000106003	LFNG	null	null	0.035657175
ENSG00000145911	N4BP3	null	null	0.035616547
ENSG00000131669	NINJ1	null	null	0.03551868
ENSG00000189108	IL1RAPL2	null	null	0.035464637
ENSG00000217929	CICP18	null	null	0.035421394
ENSG00000231705	AL451069.2	null	null	0.0353782
ENSG00000127831	VIL1	null	null	0.035356645
ENSG00000261104	AC093904.4	null	null	0.035292134
ENSG00000188641	DPYD	null	null	0.03523388
ENSG00000231829	AL157834.1	null	null	0.035186335
ENSG00000055813	CCDC85A	null	null	0.035134137
ENSG00000273445	AC133644.2	null	null	0.0348913
ENSG00000261456	TUBB8	null	null	0.03485986
ENSG00000158050	DUSP2	null	null	0.034751598
ENSG00000085552	IGSF9	null	null	0.03464984
ENSG00000004848	ARX	null	null	0.034617595
ENSG00000128274	A4GALT	null	null	0.034564897
ENSG00000205669	ACOT6	null	null	0.03454942
ENSG00000130173	ANGPTL8	null	null	0.03453582
ENSG00000198131	ZNF544	null	null	0.034525152
ENSG00000055118	KCNH2	null	null	0.034407042
ENSG00000253671	AC027117.1	null	null	0.03425508
ENSG00000047457	CP	null	null	0.034192905
ENSG00000225362	CT62	null	null	0.034179438
ENSG00000176399	DMRTA1	null	null	0.03415557
ENSG00000168398	BDKRB2	null	null	0.034124784
ENSG00000177096	FAM109B	null	null	0.034091193
ENSG00000115705	TPO	null	null	0.03399579
ENSG00000124225	PMEPA1	null	null	0.033921104
novel.437	-	null	null	0.03387341
ENSG00000125968	ID1	null	null	0.033745516
ENSG00000185442	FAM174B	null	null	0.033482928
ENSG00000279255	Z97653.2	null	null	0.033352453
ENSG00000235027	AC068580.3	null	null	0.033233605
ENSG00000102890	ELMO3	null	null	0.033220243
ENSG00000163694	RBM47	null	null	0.03319157
ENSG00000124813	RUNX2	null	null	0.03294527
ENSG00000176532	PRR15	null	null	0.032679398
ENSG00000260239	LINC02533	null	null	0.03266393
ENSG00000254419	AL139349.1	null	null	0.032634538
ENSG00000100290	BIK	null	null	0.032586083
ENSG00000261664	TTC39A-AS1	null	null	0.0325627
ENSG00000283538	AC005972.4	null	null	0.032535072
ENSG00000134330	IAH1	null	null	0.032518603
ENSG00000197406	DIO3	null	null	0.03249847
ENSG00000152217	SETBP1	null	null	0.03244917
ENSG00000121858	TNFSF10	null	null	0.03240587
ENSG00000116016	EPAS1	null	null	0.032336228
ENSG00000253910	PCDHGB2	null	null	0.032287415
ENSG00000100342	APOL1	null	null	0.032242056
ENSG00000175505	CLCF1	null	null	0.03221503
ENSG00000181444	ZNF467	null	null	0.032172836
ENSG00000109452	INPP4B	null	null	0.032168668
ENSG00000226539	AC012512.1	null	null	0.03212283
ENSG00000229512	AC068580.1	null	null	0.032099154
ENSG00000213967	ZNF726	null	null	0.032000825
novel.675	-	null	null	0.031995866
ENSG00000167157	PRRX2	null	null	0.031938173
ENSG00000171223	JUNB	null	null	0.03186092
ENSG00000139865	TTC6	null	null	0.03184357
ENSG00000128016	ZFP36	null	null	0.03175246
ENSG00000127084	FGD3	null	null	0.031710982
ENSG00000183067	IGSF5	null	null	0.031651694
ENSG00000138496	PARP9	null	null	0.03164934
ENSG00000158406	HIST1H4H	null	null	0.031615168
novel.414	-	null	null	0.03160645
ENSG00000255398	HCAR3	null	null	0.031540234
ENSG00000070731	ST6GALNAC2	null	null	0.03151704
ENSG00000259840	Z97653.1	null	null	0.03136278
ENSG00000269891	ARHGAP19-SLIT1	null	null	0.031279348
ENSG00000285091	AL109840.2	null	null	0.031261403
ENSG00000100867	DHRS2	null	null	0.031225177
ENSG00000267280	TBX2-AS1	null	null	0.03114537
ENSG00000131037	EPS8L1	null	null	0.031137338
ENSG00000261469	AC020978.4	null	null	0.031018177
ENSG00000254221	PCDHGB1	null	null	0.030999992
ENSG00000140403	DNAJA4	null	null	0.030624086
ENSG00000236296	GUSBP5	null	null	0.03057628
ENSG00000137747	TMPRSS13	null	null	0.030526781
ENSG00000184809	B3GALT5-AS1	null	null	0.030525044
novel.163	-	null	null	0.030425081
ENSG00000163898	LIPH	null	null	0.030416414
ENSG00000102981	PARD6A	null	null	0.030359615
ENSG00000187653	TMSB4XP8	null	null	0.030183863
ENSG00000188375	H3F3C	null	null	0.030146178
ENSG00000235949	AC061961.1	null	null	0.030107742
ENSG00000115339	GALNT3	null	null	0.030072056
ENSG00000042062	RIPOR3	null	null	0.030032247
ENSG00000172061	LRRC15	null	null	0.029975247
ENSG00000186174	BCL9L	null	null	0.029964438
ENSG00000158352	SHROOM4	null	null	0.029909113
ENSG00000188483	IER5L	null	null	0.029892225
ENSG00000143412	ANXA9	null	null	0.029874567
ENSG00000203499	IQANK1	null	null	0.029850794
ENSG00000168126	OR2W6P	null	null	0.029822579
ENSG00000183161	FANCF	null	null	0.029816927
ENSG00000200488	RN7SKP203	null	null	0.029718552
ENSG00000141376	BCAS3	null	null	0.029671561
ENSG00000237440	ZNF737	null	null	0.029647123
ENSG00000042286	AIFM2	null	null	0.029595867
ENSG00000237476	LINC01637	null	null	0.029582279
ENSG00000143341	HMCN1	null	null	0.029576851
ENSG00000124171	PARD6B	null	null	0.029325454
ENSG00000255769	GOLGA2P10	null	null	0.029232875
ENSG00000006606	CCL26	null	null	0.029199846
ENSG00000262152	LINC00514	null	null	0.029192109
ENSG00000170745	KCNS3	null	null	0.029159455
ENSG00000134323	MYCN	null	null	0.029147824
ENSG00000180921	FAM83H	null	null	0.02912547
ENSG00000248713	AC083902.2	null	null	0.029107848
novel.428	-	null	null	0.02901184
novel.176	-	null	null	0.028922753
ENSG00000213225	NOC2LP1	null	null	0.028850764
ENSG00000141579	ZNF750	null	null	0.028817946
ENSG00000111291	GPRC5D	null	null	0.028720466
ENSG00000167964	RAB26	null	null	0.028584767
ENSG00000215196	BASP1-AS1	null	null	0.02850555
ENSG00000106366	SERPINE1	null	null	0.028505549
ENSG00000151882	CCL28	null	null	0.028486526
ENSG00000272079	AC004233.3	null	null	0.02844376
ENSG00000162989	KCNJ3	null	null	0.028336825
ENSG00000086205	FOLH1	null	null	0.028254326
ENSG00000108551	RASD1	null	null	0.028090987
ENSG00000181392	SYNE4	null	null	0.028014977
ENSG00000258484	SPESP1	null	null	0.02786165
ENSG00000204967	PCDHA4	null	null	0.027809635
ENSG00000180596	HIST1H2BC	null	null	0.027775023
ENSG00000165272	AQP3	null	null	0.027752396
ENSG00000125730	C3	null	null	0.02758334
ENSG00000041353	RAB27B	null	null	0.027520586
ENSG00000184574	LPAR5	null	null	0.02747468
ENSG00000188868	ZNF563	null	null	0.027377987
ENSG00000247498	GPRC5D-AS1	null	null	0.027368786
ENSG00000101278	RPS10P5	null	null	0.027353114
ENSG00000236830	CBR3-AS1	null	null	0.027341206
ENSG00000171219	CDC42BPG	null	null	0.02732009
ENSG00000121068	TBX2	null	null	0.027278965
ENSG00000250420	AACSP1	null	null	0.027118651
ENSG00000272701	MESTIT1	null	null	0.02711865
ENSG00000179023	KLHDC7A	null	null	0.027078945
ENSG00000140832	MARVELD3	null	null	0.026826581
ENSG00000100033	PRODH	null	null	0.026791403
ENSG00000174358	SLC6A19	null	null	0.0267877
ENSG00000226057	PHF2P2	null	null	0.02663469
ENSG00000100558	PLEK2	null	null	0.026595628
ENSG00000099994	SUSD2	null	null	0.026536854
ENSG00000138835	RGS3	null	null	0.02650957
ENSG00000116176	TPSG1	null	null	0.026501497
ENSG00000136999	NOV	null	null	0.02647909
ENSG00000129682	FGF13	null	null	0.026430184
ENSG00000162069	BICDL2	null	null	0.026380097
ENSG00000138061	CYP1B1	null	null	0.026363995
ENSG00000142675	CNKSR1	null	null	0.026231645
ENSG00000262943	ALOX12P2	null	null	0.026094574
ENSG00000124391	IL17C	null	null	0.025951544
ENSG00000175591	P2RY2	null	null	0.025944812
ENSG00000262412	AL160291.1	null	null	0.025493165
ENSG00000006047	YBX2	null	null	0.025333844
ENSG00000266036	AC016888.1	null	null	0.025261343
ENSG00000260401	AP002761.4	null	null	0.02506413
ENSG00000264425	MIR4653	null	null	0.024926163
ENSG00000163235	TGFA	null	null	0.024895955
ENSG00000232480	TGFB2-AS1	null	null	0.02480037
ENSG00000112041	TULP1	null	null	0.024782741
ENSG00000123453	SARDH	null	null	0.024757028
ENSG00000141574	SECTM1	null	null	0.02471317
ENSG00000218416	AC110619.1	null	null	0.024682555
ENSG00000256443	AP003559.1	null	null	0.02465308
ENSG00000275234	AC010503.4	null	null	0.024642956
ENSG00000228887	EEF1DP1	null	null	0.024604194
ENSG00000120262	CCDC170	null	null	0.02447068
ENSG00000124151	NCOA3	null	null	0.02437231
novel.149	-	null	null	0.024212005
ENSG00000125637	PSD4	null	null	0.02417174
ENSG00000196196	HRCT1	null	null	0.024166599
ENSG00000231806	PCAT7	null	null	0.024105793
ENSG00000230076	RPL10P6	null	null	0.024016958
ENSG00000176720	BOK	null	null	0.023952555
ENSG00000169242	EFNA1	null	null	0.023798773
ENSG00000001617	SEMA3F	null	null	0.023748865
ENSG00000162552	WNT4	null	null	0.023703825
ENSG00000203907	OOEP	null	null	0.023653816
ENSG00000120675	DNAJC15	null	null	0.023593023
ENSG00000245080	MIR3150BHG	null	null	0.023438336
ENSG00000135373	EHF	null	null	0.023389233
ENSG00000146013	GFRA3	null	null	0.023355704
ENSG00000145632	PLK2	null	null	0.023193281
ENSG00000233017	AL121832.1	null	null	0.023182938
ENSG00000204956	PCDHGA1	null	null	0.02314985
ENSG00000235621	LINC00494	null	null	0.02314178
ENSG00000278828	HIST1H3H	null	null	0.023088312
ENSG00000151025	GPR158	null	null	0.023031201
ENSG00000186088	GSAP	null	null	0.022978812
ENSG00000254479	SLC25A1P1	null	null	0.022969626
ENSG00000106927	AMBP	null	null	0.022913722
ENSG00000258203	AC004801.5	null	null	0.022909077
novel.497	-	null	null	0.022885168
ENSG00000124507	PACSIN1	null	null	0.022823779
ENSG00000133477	FAM83F	null	null	0.022757571
ENSG00000197670	AL157838.1	null	null	0.022693489
ENSG00000178568	ERBB4	null	null	0.022671008
ENSG00000124343	XG	null	null	0.0226696
ENSG00000128604	IRF5	null	null	0.022565631
ENSG00000008517	IL32	null	null	0.022465259
ENSG00000241549	GUSBP2	null	null	0.022219267
ENSG00000122711	SPINK4	null	null	0.02210127
ENSG00000187642	PERM1	null	null	0.022060825
ENSG00000138744	NAAA	null	null	0.022019964
ENSG00000188488	SERPINA5	null	null	0.02180327
ENSG00000262209	PCDHGB3	null	null	0.021730622
ENSG00000173267	SNCG	null	null	0.02160887
ENSG00000169247	SH3TC2	null	null	0.021602191
ENSG00000168404	MLKL	null	null	0.021504525
ENSG00000101188	NTSR1	null	null	0.021487225
ENSG00000130720	FIBCD1	null	null	0.021424811
ENSG00000203812	HIST2H2AA3	null	null	0.02136441
novel.658	-	null	null	0.021325827
ENSG00000272196	HIST2H2AA4	null	null	0.02126697
ENSG00000108932	SLC16A6	null	null	0.021159537
ENSG00000188959	C9orf152	null	null	0.021149397
ENSG00000196724	ZNF418	null	null	0.021101445
ENSG00000130958	SLC35D2	null	null	0.020944573
ENSG00000019186	CYP24A1	null	null	0.020866338
ENSG00000153294	ADGRF4	null	null	0.02068323
ENSG00000158373	HIST1H2BD	null	null	0.020654127
novel.170	-	null	null	0.020595163
ENSG00000124429	POF1B	null	null	0.02055587
ENSG00000226287	TMEM191A	null	null	0.020505657
ENSG00000266605	LONRF2P1	null	null	0.020478904
ENSG00000167642	SPINT2	null	null	0.02041031
ENSG00000248485	PCP4L1	null	null	0.020394376
ENSG00000187678	SPRY4	null	null	0.020307537
ENSG00000106327	TFR2	null	null	0.020294426
ENSG00000010704	HFE	null	null	0.020239003
ENSG00000213943	KRT18P17	null	null	0.020196002
ENSG00000143546	S100A8	null	null	0.020149425
ENSG00000184731	FAM110C	null	null	0.020132395
ENSG00000158258	CLSTN2	null	null	0.02010568
ENSG00000254416	AP000924.1	null	null	0.020083563
ENSG00000214530	STARD10	null	null	0.020071568
ENSG00000257829	AC121757.1	null	null	0.020059116
ENSG00000143502	SUSD4	null	null	0.0197484
novel.46	-	null	null	0.019702435
ENSG00000167106	FAM102A	null	null	0.019699955
ENSG00000136883	KIF12	null	null	0.01961892
ENSG00000224511	LINC00365	null	null	0.019564508
ENSG00000197647	ZNF433	null	null	0.019493576
ENSG00000196353	CPNE4	null	null	0.01942763
novel.58	-	null	null	0.019331248
ENSG00000156453	PCDH1	null	null	0.019206893
ENSG00000170476	MZB1	null	null	0.019152038
ENSG00000282988	AL031777.3	null	null	0.019146979
ENSG00000269915	AP006621.4	null	null	0.019065896
ENSG00000168350	DEGS2	null	null	0.01903132
ENSG00000138356	AOX1	null	null	0.018980606
ENSG00000247011	AC005920.1	null	null	0.018957239
ENSG00000250731	TPM3P6	null	null	0.018948372
ENSG00000131981	LGALS3	null	null	0.018737808
ENSG00000103460	TOX3	null	null	0.018665103
novel.670	-	null	null	0.018658606
ENSG00000272405	AL365181.3	null	null	0.018605977
ENSG00000180787	ZFP3	null	null	0.018543916
ENSG00000177427	MIEF2	null	null	0.018487602
ENSG00000233030	AC243772.2	null	null	0.018452957
ENSG00000144452	ABCA12	null	null	0.018381612
ENSG00000279878	AP003108.5	null	null	0.018339284
ENSG00000112297	CRYBG1	null	null	0.018333174
ENSG00000249196	TMEM132D-AS1	null	null	0.018316954
ENSG00000205022	PABPN1L	null	null	0.018176427
ENSG00000235772	AP001625.2	null	null	0.018144803
ENSG00000168140	VASN	null	null	0.018104207
ENSG00000254531	AP001816.1	null	null	0.018028863
ENSG00000185739	SRL	null	null	0.017942933
ENSG00000109101	FOXN1	null	null	0.017928356
ENSG00000179388	EGR3	null	null	0.01781858
ENSG00000205890	AC108134.1	null	null	0.017757893
ENSG00000146038	DCDC2	null	null	0.017725017
ENSG00000182732	RGS6	null	null	0.017646391
ENSG00000163873	GRIK3	null	null	0.01752315
ENSG00000168421	RHOH	null	null	0.01740379
ENSG00000064195	DLX3	null	null	0.017342657
ENSG00000106211	HSPB1	null	null	0.017099552
ENSG00000176788	BASP1	null	null	0.01703884
ENSG00000162949	CAPN13	null	null	0.017002638
ENSG00000172824	CES4A	null	null	0.017000858
ENSG00000231419	LINC00689	null	null	0.016997298
ENSG00000184557	SOCS3	null	null	0.016729498
ENSG00000186603	HPDL	null	null	0.01669938
ENSG00000261226	AC092384.3	null	null	0.016673828
ENSG00000170786	SDR16C5	null	null	0.01664127
ENSG00000165125	TRPV6	null	null	0.01661533
ENSG00000095303	PTGS1	null	null	0.016474338
ENSG00000281741	AC241377.3	null	null	0.016470674
ENSG00000258498	DIO3OS	null	null	0.016418887
ENSG00000267868	AL356740.1	null	null	0.016386464
ENSG00000188859	FAM78B	null	null	0.01635245
ENSG00000007908	SELE	null	null	0.01625842
ENSG00000006327	TNFRSF12A	null	null	0.016252657
ENSG00000167644	C19orf33	null	null	0.01614827
ENSG00000119938	PPP1R3C	null	null	0.016099643
ENSG00000175356	SCUBE2	null	null	0.015994515
ENSG00000267383	AC011447.3	null	null	0.015934005
ENSG00000197165	SULT1A2	null	null	0.015896063
ENSG00000160179	ABCG1	null	null	0.015890151
ENSG00000166401	SERPINB8	null	null	0.015784277
ENSG00000148735	PLEKHS1	null	null	0.015718702
ENSG00000073282	TP63	null	null	0.015705701
ENSG00000204970	PCDHA1	null	null	0.01566787
ENSG00000012124	CD22	null	null	0.015572021
ENSG00000074410	CA12	null	null	0.015562624
novel.77	-	null	null	0.015551575
ENSG00000156049	GNA14	null	null	0.015503852
ENSG00000283162	AL390726.6	null	null	0.015440308
ENSG00000164035	EMCN	null	null	0.015350901
ENSG00000269981	AL627309.7	null	null	0.015349477
ENSG00000135114	OASL	null	null	0.015240749
ENSG00000270885	RASL10B	null	null	0.015233936
ENSG00000128422	KRT17	null	null	0.015229598
ENSG00000269516	CYP4F23P	null	null	0.015202469
ENSG00000185924	RTN4RL1	null	null	0.015157921
ENSG00000182584	ACTL10	null	null	0.01514173
ENSG00000164125	FAM198B	null	null	0.015141498
ENSG00000187608	ISG15	null	null	0.015135585
ENSG00000237039	AC018738.1	null	null	0.014991761
ENSG00000184709	LRRC26	null	null	0.014889532
ENSG00000267131	AC005746.2	null	null	0.014872505
ENSG00000261812	TUBB8P7	null	null	0.014601009
ENSG00000120327	PCDHB14	null	null	0.014528041
ENSG00000110436	SLC1A2	null	null	0.014493568
ENSG00000187957	DNER	null	null	0.014467243
ENSG00000142765	SYTL1	null	null	0.01446713
ENSG00000169896	ITGAM	null	null	0.014316608
ENSG00000162894	FCMR	null	null	0.014312427
ENSG00000184678	HIST2H2BE	null	null	0.014308511
ENSG00000134595	SOX3	null	null	0.014240261
ENSG00000178078	STAP2	null	null	0.01417291
ENSG00000277301	AL034550.2	null	null	0.014140935
ENSG00000260810	AL135818.2	null	null	0.014131292
ENSG00000073350	LLGL2	null	null	0.014075857
ENSG00000074370	ATP2A3	null	null	0.014068627
ENSG00000262094	AC139099.1	null	null	0.013971455
ENSG00000239899	RN7SL674P	null	null	0.013958012
ENSG00000261379	AC010735.1	null	null	0.013944595
ENSG00000148488	ST8SIA6	null	null	0.01380397
ENSG00000196208	GREB1	null	null	0.013798742
ENSG00000227218	AL157935.1	null	null	0.013696832
ENSG00000266934	AC005746.1	null	null	0.013638163
ENSG00000230490	AL139383.1	null	null	0.013545237
ENSG00000112852	PCDHB2	null	null	0.013538242
ENSG00000172927	MYEOV	null	null	0.0135311
ENSG00000081923	ATP8B1	null	null	0.01324135
ENSG00000153714	LURAP1L	null	null	0.013224697
ENSG00000118640	VAMP8	null	null	0.01312813
novel.60	-	null	null	0.013084964
ENSG00000006747	SCIN	null	null	0.012998573
ENSG00000157601	MX1	null	null	0.012962895
ENSG00000131050	BPIFA2	null	null	0.012822317
ENSG00000196172	ZNF681	null	null	0.012727656
ENSG00000130518	IQCN	null	null	0.012640456
ENSG00000100097	LGALS1	null	null	0.012607498
ENSG00000103196	CRISPLD2	null	null	0.012574439
ENSG00000026508	CD44	null	null	0.012534552
ENSG00000151715	TMEM45B	null	null	0.012486021
ENSG00000231437	LINC01750	null	null	0.012450319
ENSG00000177106	EPS8L2	null	null	0.012403569
ENSG00000080709	KCNN2	null	null	0.012323488
ENSG00000067066	SP100	null	null	0.012294102
ENSG00000172936	MYD88	null	null	0.012261217
ENSG00000101210	EEF1A2	null	null	0.012074511
ENSG00000230638	AL445933.1	null	null	0.012006368
ENSG00000205517	RGL3	null	null	0.012001608
ENSG00000198739	LRRTM3	null	null	0.011841601
ENSG00000069399	BCL3	null	null	0.011815227
ENSG00000267565	AC011477.3	null	null	0.011784145
ENSG00000176463	SLCO3A1	null	null	0.0117669515
ENSG00000273982	AC005746.3	null	null	0.0116843935
ENSG00000280217	AC126564.1	null	null	0.011655872
ENSG00000174945	AMZ1	null	null	0.01165587
ENSG00000250120	PCDHA10	null	null	0.0115951905
novel.56	-	null	null	0.01155984
ENSG00000090339	ICAM1	null	null	0.01153223
ENSG00000167772	ANGPTL4	null	null	0.011500179
ENSG00000130844	ZNF331	null	null	0.011500159
ENSG00000130545	CRB3	null	null	0.01144544
ENSG00000180573	HIST1H2AC	null	null	0.011296289
ENSG00000130598	TNNI2	null	null	0.011233553
ENSG00000130303	BST2	null	null	0.01120412
ENSG00000166828	SCNN1G	null	null	0.0111760385
ENSG00000163283	ALPP	null	null	0.011151077
ENSG00000244242	IFITM10	null	null	0.01113244
ENSG00000188227	ZNF793	null	null	0.011056182
ENSG00000227742	CALR4P	null	null	0.010926252
ENSG00000141934	PLPP2	null	null	0.010896268
ENSG00000276223	AL118522.1	null	null	0.010883445
ENSG00000181381	DDX60L	null	null	0.010872842
ENSG00000127585	FBXL16	null	null	0.010733379
ENSG00000167183	PRR15L	null	null	0.01071514
ENSG00000183248	PRR36	null	null	0.01064274
ENSG00000013588	GPRC5A	null	null	0.010589584
novel.90	-	null	null	0.010450008
ENSG00000016402	IL20RA	null	null	0.010321655
ENSG00000221923	ZNF880	null	null	0.0102805775
novel.587	-	null	null	0.010277294
ENSG00000141753	IGFBP4	null	null	0.010216051
ENSG00000180777	ANKRD30B	null	null	0.010161419
ENSG00000153064	BANK1	null	null	0.010146204
ENSG00000226330	AL606489.1	null	null	0.010108348
ENSG00000189058	APOD	null	null	0.010027886
novel.606	-	null	null	0.010021973
ENSG00000163879	DNALI1	null	null	0.009916741
ENSG00000187134	AKR1C1	null	null	0.009828594
ENSG00000187013	C17orf82	null	null	0.009826241
ENSG00000111679	PTPN6	null	null	0.009810755
ENSG00000147689	FAM83A	null	null	0.009767593
ENSG00000184194	GPR173	null	null	0.00970911
ENSG00000175920	DOK7	null	null	0.009700834
ENSG00000173093	CCDC63	null	null	0.009688991
ENSG00000162105	SHANK2	null	null	0.009661271
ENSG00000119888	EPCAM	null	null	0.009649885
ENSG00000232386	AC015712.1	null	null	0.009613227
ENSG00000120324	PCDHB10	null	null	0.009546888
ENSG00000214077	GNAQP1	null	null	0.009475524
ENSG00000221963	APOL6	null	null	0.009427969
ENSG00000248905	FMN1	null	null	0.009371019
ENSG00000163220	S100A9	null	null	0.009287166
ENSG00000176046	NUPR1	null	null	0.009276379
ENSG00000125508	SRMS	null	null	0.009235897
ENSG00000142089	IFITM3	null	null	0.009144789
novel.518	-	null	null	0.009137406
ENSG00000078401	EDN1	null	null	0.009127033
ENSG00000123572	NRK	null	null	0.009116026
ENSG00000125999	BPIFB1	null	null	0.009078682
ENSG00000158055	GRHL3	null	null	0.009075177
ENSG00000272622	AC010735.2	null	null	0.009048089
ENSG00000177932	ZNF354C	null	null	0.009040428
ENSG00000161905	ALOX15	null	null	0.009032945
ENSG00000072858	SIDT1	null	null	0.008987127
ENSG00000184860	SDR42E1	null	null	0.008911026
ENSG00000143552	NUP210L	null	null	0.008873865
ENSG00000205018	AC092384.1	null	null	0.008868226
ENSG00000198753	PLXNB3	null	null	0.008834478
ENSG00000170775	GPR37	null	null	0.008798517
ENSG00000107984	DKK1	null	null	0.008778878
ENSG00000233251	AC007743.1	null	null	0.008617932
ENSG00000263528	IKBKE	null	null	0.008595967
ENSG00000143217	NECTIN4	null	null	0.008553218
ENSG00000241720	AL158847.1	null	null	0.008552551
ENSG00000064270	ATP2C2	null	null	0.008521355
ENSG00000187583	PLEKHN1	null	null	0.008517221
ENSG00000140961	OSGIN1	null	null	0.008464899
ENSG00000184719	RNLS	null	null	0.008462023
ENSG00000197479	PCDHB11	null	null	0.00844913
ENSG00000277013	AC008556.1	null	null	0.008438679
ENSG00000102048	ASB9	null	null	0.008375547
ENSG00000183840	GPR39	null	null	0.008362471
ENSG00000119714	GPR68	null	null	0.008340462
ENSG00000111859	NEDD9	null	null	0.008337832
ENSG00000159167	STC1	null	null	0.008333811
ENSG00000118596	SLC16A7	null	null	0.008282239
ENSG00000171236	LRG1	null	null	0.0082800435
ENSG00000126561	STAT5A	null	null	0.008215789
ENSG00000273542	HIST1H4K	null	null	0.008158317
ENSG00000186212	SOWAHB	null	null	0.008117234
ENSG00000164690	SHH	null	null	0.007995892
ENSG00000057593	F7	null	null	0.007995545
ENSG00000167653	PSCA	null	null	0.007938574
ENSG00000103089	FA2H	null	null	0.0077914842
ENSG00000143320	CRABP2	null	null	0.00776686
ENSG00000129993	CBFA2T3	null	null	0.007703331
ENSG00000228613	AC141930.1	null	null	0.007620531
ENSG00000101213	PTK6	null	null	0.0076108733
ENSG00000124466	LYPD3	null	null	0.0075508156
ENSG00000197046	SIGLEC15	null	null	0.0075497087
ENSG00000163347	CLDN1	null	null	0.0075076297
ENSG00000234949	AC104667.2	null	null	0.007499207
ENSG00000132470	ITGB4	null	null	0.0074169473
novel.685	-	null	null	0.0073787477
ENSG00000177465	ACOT4	null	null	0.0073604626
ENSG00000272264	AC009686.2	null	null	0.007317503
ENSG00000146904	EPHA1	null	null	0.0073114373
ENSG00000176884	GRIN1	null	null	0.0072411294
ENSG00000088002	SULT2B1	null	null	0.0071855327
ENSG00000230836	LINC01293	null	null	0.0071802135
ENSG00000143850	PLEKHA6	null	null	0.0071775084
ENSG00000160229	ZNF66	null	null	0.0071721273
ENSG00000262576	PCDHGA4	null	null	0.007167308
ENSG00000266869	AC005993.1	null	null	0.00707986
ENSG00000115267	IFIH1	null	null	0.0070407763
ENSG00000233493	TMEM238	null	null	0.007007802
ENSG00000177103	DSCAML1	null	null	0.006996353
novel.377	-	null	null	0.0069849803
ENSG00000105388	CEACAM5	null	null	0.0069507696
ENSG00000196684	HSH2D	null	null	0.0069031552
ENSG00000129514	FOXA1	null	null	0.0068574264
ENSG00000253485	PCDHGA5	null	null	0.006762132
ENSG00000166446	CDYL2	null	null	0.0067357756
ENSG00000167555	ZNF528	null	null	0.0066704005
ENSG00000141738	GRB7	null	null	0.0066666906
ENSG00000273802	HIST1H2BG	null	null	0.00659633
ENSG00000113430	IRX4	null	null	0.006585873
ENSG00000157617	C2CD2	null	null	0.006580387
ENSG00000181019	NQO1	null	null	0.0065799863
ENSG00000272068	AL365181.2	null	null	0.006495869
ENSG00000167861	HID1	null	null	0.006477275
ENSG00000259881	AC092384.2	null	null	0.0064180326
ENSG00000262714	AC007342.5	null	null	0.006383853
ENSG00000141854	MISP3	null	null	0.006339511
ENSG00000114654	EFCC1	null	null	0.0062349634
ENSG00000163083	INHBB	null	null	0.0062316903
ENSG00000102007	PLP2	null	null	0.00619751
ENSG00000151892	GFRA1	null	null	0.006195369
ENSG00000158716	DUSP23	null	null	0.0061502634
ENSG00000117595	IRF6	null	null	0.0061490154
ENSG00000124249	KCNK15	null	null	0.0061100363
ENSG00000232229	LINC00865	null	null	0.0060966704
ENSG00000178726	THBD	null	null	0.006086658
ENSG00000162755	KLHDC9	null	null	0.0060827527
ENSG00000111341	MGP	null	null	0.00606115
ENSG00000229676	ZNF492	null	null	0.0060454337
novel.81	-	null	null	0.0060383053
ENSG00000062038	CDH3	null	null	0.0060227243
ENSG00000101276	SLC52A3	null	null	0.005964454
ENSG00000108691	CCL2	null	null	0.005940249
ENSG00000132677	RHBG	null	null	0.005875574
ENSG00000267259	ERVE-1	null	null	0.005825951
ENSG00000130045	NXNL2	null	null	0.0058178985
ENSG00000138119	MYOF	null	null	0.005798609
ENSG00000260284	TPSP2	null	null	0.005776624
ENSG00000105289	TJP3	null	null	0.0057683853
ENSG00000196878	LAMB3	null	null	0.005746016
ENSG00000124126	PREX1	null	null	0.005678821
ENSG00000189223	PAX8-AS1	null	null	0.0055067358
ENSG00000131127	ZNF141	null	null	0.005416016
ENSG00000124493	GRM4	null	null	0.0053717475
ENSG00000167554	ZNF610	null	null	0.0053552324
ENSG00000137501	SYTL2	null	null	0.0053527895
ENSG00000138028	CGREF1	null	null	0.0053520547
ENSG00000168016	TRANK1	null	null	0.0053432505
ENSG00000099337	KCNK6	null	null	0.005331649
ENSG00000183566	BPIFA4P	null	null	0.005324464
ENSG00000111057	KRT18	null	null	0.005321281
ENSG00000107485	GATA3	null	null	0.0051484723
ENSG00000123342	MMP19	null	null	0.00512353
ENSG00000198346	ZNF813	null	null	0.005092545
ENSG00000059378	PARP12	null	null	0.00501898
ENSG00000050628	PTGER3	null	null	0.004963823
ENSG00000223523	AC092598.1	null	null	0.004923334
ENSG00000285416	AC137630.5	null	null	0.004920509
ENSG00000159176	CSRP1	null	null	0.0049119405
ENSG00000217275	AL031777.1	null	null	0.0048213038
ENSG00000081818	PCDHB4	null	null	0.0048093474
novel.647	-	null	null	0.0047396976
ENSG00000117983	MUC5B	null	null	0.0047111474
ENSG00000255571	MIR9-3HG	null	null	0.0046907617
ENSG00000095261	PSMD5	null	null	0.0046742405
ENSG00000121413	ZSCAN18	null	null	0.004657653
ENSG00000168453	HR	null	null	0.004633359
ENSG00000276547	PCDHGB5	null	null	0.004623958
ENSG00000168899	VAMP5	null	null	0.0046110633
ENSG00000049283	EPN3	null	null	0.004603423
ENSG00000183778	B3GALT5	null	null	0.004552785
ENSG00000196407	THEM5	null	null	0.0045452514
ENSG00000254337	AC083967.1	null	null	0.004533997
ENSG00000101850	GPR143	null	null	0.0044879937
ENSG00000250786	SNHG18	null	null	0.004395551
ENSG00000226752	CUTALP	null	null	0.0043828315
ENSG00000185101	ANO9	null	null	0.004378923
ENSG00000128564	VGF	null	null	0.004316669
ENSG00000184845	DRD1	null	null	0.0042627053
ENSG00000137767	SQOR	null	null	0.0042590173
novel.177	-	null	null	0.0042416705
ENSG00000249346	LINC01016	null	null	0.0042252494
ENSG00000126353	CCR7	null	null	0.0041807597
ENSG00000231574	LINC02015	null	null	0.0041063554
ENSG00000215845	TSTD1	null	null	0.0040990827
ENSG00000203326	ZNF525	null	null	0.0040982445
novel.618	-	null	null	0.004072215
ENSG00000256229	ZNF486	null	null	0.0040244507
ENSG00000006756	ARSD	null	null	0.003940813
ENSG00000150676	CCDC83	null	null	0.003936638
ENSG00000130513	GDF15	null	null	0.0039365073
ENSG00000224652	LINC00885	null	null	0.003911418
ENSG00000119411	BSPRY	null	null	0.003897295
ENSG00000196440	ARMCX4	null	null	0.003856837
ENSG00000065361	ERBB3	null	null	0.0038486759
ENSG00000039068	CDH1	null	null	0.0038470156
ENSG00000115919	KYNU	null	null	0.0038303363
ENSG00000273769	U52112.1	null	null	0.003811791
ENSG00000260459	FTLP14	null	null	0.0037888957
ENSG00000162777	DENND2D	null	null	0.0037880214
ENSG00000179715	PCED1B	null	null	0.0036570886
ENSG00000173227	SYT12	null	null	0.0036227107
ENSG00000183734	ASCL2	null	null	0.0036219289
novel.141	-	null	null	0.0035932022
ENSG00000198125	MB	null	null	0.0035605226
ENSG00000120322	PCDHB8	null	null	0.003517737
ENSG00000256771	ZNF253	null	null	0.003486766
ENSG00000261776	AC079414.2	null	null	0.0034599123
ENSG00000106484	MEST	null	null	0.0034280596
ENSG00000154274	C4orf19	null	null	0.003388595
ENSG00000174963	ZIC4	null	null	0.0033542044
ENSG00000127129	EDN2	null	null	0.0032914546
ENSG00000168447	SCNN1B	null	null	0.003258501
ENSG00000170075	GPR37L1	null	null	0.0032398612
ENSG00000164855	TMEM184A	null	null	0.003212077
ENSG00000270168	AC004233.2	null	null	0.0031537467
ENSG00000253438	PCAT1	null	null	0.0031514596
ENSG00000168907	PLA2G4F	null	null	0.0031427704
ENSG00000169583	CLIC3	null	null	0.003097736
ENSG00000100078	PLA2G3	null	null	0.003070848
ENSG00000075461	CACNG4	null	null	0.0030620827
ENSG00000155066	PROM2	null	null	0.0030545413
ENSG00000168672	FAM84B	null	null	0.003029266
novel.120	-	null	null	0.0030180712
ENSG00000086548	CEACAM6	null	null	0.002994381
ENSG00000079257	LXN	null	null	0.0029833107
ENSG00000197308	GATA3-AS1	null	null	0.002971916
ENSG00000118898	PPL	null	null	0.0029587846
novel.48	-	null	null	0.0029041073
ENSG00000102683	SGCG	null	null	0.0028912034
ENSG00000117472	TSPAN1	null	null	0.002877876
ENSG00000189190	ZNF600	null	null	0.0028742277
ENSG00000278318	ZNF229	null	null	0.0028542308
ENSG00000170523	KRT83	null	null	0.0028320802
ENSG00000225556	C2CD4D	null	null	0.0028268602
ENSG00000197937	ZNF347	null	null	0.0028002441
ENSG00000092929	UNC13D	null	null	0.0027798302
ENSG00000166145	SPINT1	null	null	0.002749027
ENSG00000224244	AC073508.1	null	null	0.002723574
ENSG00000196917	HCAR1	null	null	0.0026557927
ENSG00000272808	AC015712.6	null	null	0.0026550093
ENSG00000272398	CD24	null	null	0.0025915855
ENSG00000184867	ARMCX2	null	null	0.0025494783
ENSG00000089127	OAS1	null	null	0.002524913
ENSG00000100311	PDGFB	null	null	0.0025136068
ENSG00000185275	CD24P4	null	null	0.002495164
ENSG00000128165	ADM2	null	null	0.002455027
ENSG00000261804	AC007342.4	null	null	0.0023892245
ENSG00000105929	ATP6V0A4	null	null	0.0023576736
ENSG00000116299	KIAA1324	null	null	0.0023462644
ENSG00000145103	ILDR1	null	null	0.0023408816
ENSG00000181982	CCDC149	null	null	0.0023366138
novel.69	-	null	null	0.0023364716
ENSG00000178467	P4HTM	null	null	0.0023240903
ENSG00000149043	SYT8	null	null	0.0023143562
ENSG00000146674	IGFBP3	null	null	0.0022376827
ENSG00000182809	CRIP2	null	null	0.0021731984
ENSG00000283526	PRRT1B	null	null	0.0021658177
ENSG00000064787	BCAS1	null	null	0.0020950667
ENSG00000180176	TH	null	null	0.002077867
ENSG00000106541	AGR2	null	null	0.0020710267
ENSG00000121316	PLBD1	null	null	0.0020684006
ENSG00000251664	PCDHA12	null	null	0.0020364022
ENSG00000150540	HNMT	null	null	0.0019728057
ENSG00000171724	VAT1L	null	null	0.0019520482
ENSG00000137801	THBS1	null	null	0.0018743478
ENSG00000181885	CLDN7	null	null	0.0018330633
ENSG00000211689	TRGC1	null	null	0.0017573624
ENSG00000174951	FUT1	null	null	0.0017463326
ENSG00000188064	WNT7B	null	null	0.0017302086
ENSG00000189143	CLDN4	null	null	0.0017248017
ENSG00000268864	AC011487.2	null	null	0.0015955021
ENSG00000162782	TDRD5	null	null	0.0015912771
ENSG00000076242	MLH1	null	null	0.0015866169
ENSG00000113205	PCDHB3	null	null	0.0015763938
ENSG00000166801	FAM111A	null	null	0.001535445
ENSG00000163435	ELF3	null	null	0.0015253144
ENSG00000198910	L1CAM	null	null	0.0015026877
ENSG00000186891	TNFRSF18	null	null	0.0014869728
ENSG00000170442	KRT86	null	null	0.0014802566
ENSG00000162981	FAM84A	null	null	0.0014695703
ENSG00000120708	TGFBI	null	null	0.0014607883
ENSG00000155324	GRAMD2B	null	null	0.0014556806
ENSG00000005001	PRSS22	null	null	0.0014544439
ENSG00000164430	CGAS	null	null	0.001441333
ENSG00000176887	SOX11	null	null	0.0014344773
ENSG00000132698	RAB25	null	null	0.001434205
ENSG00000125089	SH3TC1	null	null	0.0014172065
ENSG00000054179	ENTPD2	null	null	0.001378929
ENSG00000169871	TRIM56	null	null	0.0013740547
ENSG00000204019	CT83	null	null	0.0013734825
ENSG00000146950	SHROOM2	null	null	0.0013652297
ENSG00000129354	AP1M2	null	null	0.0013445951
ENSG00000170468	RIOX1	null	null	0.0013229438
ENSG00000103067	ESRP2	null	null	0.0012943408
ENSG00000163993	S100P	null	null	0.0012737453
ENSG00000261888	AC144831.1	null	null	0.0012672157
ENSG00000259527	LINC00052	null	null	0.0012504021
ENSG00000121552	CSTA	null	null	0.0012459572
ENSG00000091831	ESR1	null	null	0.0012346202
ENSG00000198483	ANKRD35	null	null	0.0011899718
ENSG00000095627	TDRD1	null	null	0.0011799447
novel.5	-	null	null	0.0011787303
ENSG00000172461	FUT9	null	null	0.0011612253
ENSG00000277075	HIST1H2AE	null	null	0.0011587347
ENSG00000183742	MACC1	null	null	0.0011541242
ENSG00000165568	AKR1E2	null	null	0.0011377232
ENSG00000261150	EPPK1	null	null	0.001133151
ENSG00000134463	ECHDC3	null	null	0.0011205926
ENSG00000184635	ZNF93	null	null	0.0010839943
ENSG00000104413	ESRP1	null	null	0.0010207773
ENSG00000169083	AR	null	null	0.0010092937
ENSG00000130222	GADD45G	null	null	9.916608E-4
ENSG00000089356	FXYD3	null	null	9.839187E-4
ENSG00000111319	SCNN1A	null	null	9.753256E-4
ENSG00000196542	SPTSSB	null	null	9.69584E-4
ENSG00000173193	PARP14	null	null	9.6524047E-4
novel.586	-	null	null	9.3324785E-4
ENSG00000178567	EPM2AIP1	null	null	9.047624E-4
ENSG00000254285	KRT8P3	null	null	8.9270086E-4
ENSG00000170421	KRT8	null	null	8.8627735E-4
ENSG00000099812	MISP	null	null	8.593797E-4
ENSG00000231203	KRT8P10	null	null	8.3563983E-4
novel.4	-	null	null	8.353668E-4
ENSG00000104783	KCNN4	null	null	7.818697E-4
ENSG00000112902	SEMA5A	null	null	7.512219E-4
ENSG00000132746	ALDH3B2	null	null	7.4481085E-4
ENSG00000165140	FBP1	null	null	7.362547E-4
novel.631	-	null	null	7.235044E-4
ENSG00000237330	RNF223	null	null	7.184034E-4
ENSG00000149418	ST14	null	null	7.1835064E-4
ENSG00000187017	ESPN	null	null	7.083227E-4
ENSG00000188112	C6orf132	null	null	7.038122E-4
ENSG00000052344	PRSS8	null	null	6.887585E-4
ENSG00000144476	ACKR3	null	null	6.882716E-4
ENSG00000124664	SPDEF	null	null	6.5203087E-4
ENSG00000213937	CLDN9	null	null	6.3752034E-4
ENSG00000184012	TMPRSS2	null	null	6.124488E-4
ENSG00000188643	S100A16	null	null	5.873685E-4
ENSG00000144115	THNSL2	null	null	5.831945E-4
novel.92	-	null	null	5.803102E-4
ENSG00000083307	GRHL2	null	null	5.3606427E-4
novel.442	-	null	null	5.239317E-4
ENSG00000189057	FAM111B	null	null	5.184311E-4
novel.693	-	null	null	5.071819E-4
ENSG00000135480	KRT7	null	null	4.8242675E-4
ENSG00000172818	OVOL1	null	null	4.3876265E-4
ENSG00000108846	ABCC3	null	null	4.370376E-4
ENSG00000115648	MLPH	null	null	4.3176E-4
ENSG00000160182	TFF1	null	null	4.232305E-4
ENSG00000178814	OPLAH	null	null	3.9146672E-4
ENSG00000110375	UPK2	null	null	3.7904078E-4
ENSG00000184363	PKP3	null	null	3.778227E-4
ENSG00000189334	S100A14	null	null	3.725615E-4
ENSG00000249158	PCDHA11	null	null	3.675313E-4
ENSG00000100373	UPK3A	null	null	3.5889336E-4
ENSG00000159166	LAD1	null	null	3.4063996E-4
ENSG00000235123	DSCAM-AS1	null	null	3.3426392E-4
ENSG00000008323	PLEKHG6	null	null	3.2807098E-4
ENSG00000175793	SFN	null	null	3.1572755E-4
ENSG00000205336	ADGRG1	null	null	2.887132E-4
ENSG00000064205	WISP2	null	null	2.758719E-4
ENSG00000180543	TSPYL5	null	null	2.7485332E-4
ENSG00000184292	TACSTD2	null	null	2.6372846E-4
ENSG00000170430	MGMT	null	null	2.483459E-4
ENSG00000166509	CLEC3A	null	null	2.3938768E-4
ENSG00000164128	NPY1R	null	null	2.1951592E-4
ENSG00000197956	S100A6	null	null	1.7962615E-4
ENSG00000171345	KRT19	null	null	1.7437291E-4
ENSG00000182107	TMEM30B	null	null	1.6499143E-4
ENSG00000171587	DSCAM	null	null	1.6043236E-4
ENSG00000124839	RAB17	null	null	1.3776505E-4
ENSG00000147676	MAL2	null	null	1.3509113E-4
ENSG00000167767	KRT80	null	null	1.2303868E-4
novel.24	-	null	null	1.10902474E-4
ENSG00000154654	NCAM2	null	null	1.10722256E-4
ENSG00000173156	RHOD	null	null	1.0049144E-4
ENSG00000165215	CLDN3	null	null	9.148026E-5
ENSG00000047644	WWC3	null	null	8.47508E-5
ENSG00000111321	LTBR	null	null	6.903076E-5
ENSG00000205426	KRT81	null	null	1.6578104E-5
ENSG00000282221	AC119427.1	null	null	0.0
ENSG00000215864	NBPF7	null	null	0.0
ENSG00000261600	AC233266.2	null	null	0.0
ENSG00000204220	PFDN6	null	null	0.0
ENSG00000225108	ZBTB45P1	null	null	0.0
ENSG00000233579	KRT8P15	null	null	0.0
ENSG00000250568	AC098591.2	null	null	0.0
ENSG00000259242	AC002306.1	null	null	0.0
ENSG00000283686	AC083841.4	null	null	0.0
ENSG00000163464	CXCR1	null	null	0.0
ENSG00000201469	RNA5SP379	null	null	0.0
ENSG00000186704	DTX2P1	null	null	0.0
ENSG00000178372	CALML5	null	null	0.0
ENSG00000242741	LINC02005	null	null	0.0
ENSG00000256695	AC003982.1	null	null	0.0
ENSG00000228940	AL391730.1	null	null	0.0
ENSG00000198797	BRINP2	null	null	0.0
ENSG00000183862	CNGA2	null	null	0.0
ENSG00000255275	AL080251.1	null	null	0.0
ENSG00000255274	SMIM35	null	null	0.0
ENSG00000002587	HS3ST1	null	null	0.0
ENSG00000230489	VAV3-AS1	null	null	0.0
ENSG00000243904	RPSAP5	null	null	0.0
ENSG00000279712	FP325330.3	null	null	0.0
ENSG00000188886	ASTL	null	null	0.0
ENSG00000279717	AC005336.3	null	null	0.0
ENSG00000272255	AC113361.1	null	null	0.0
ENSG00000272259	LINC01749	null	null	0.0
ENSG00000237135	DDX10P1	null	null	0.0
ENSG00000272783	AC147067.2	null	null	0.0
ENSG00000279068	AC244517.6	null	null	0.0
ENSG00000280382	AC096920.1	null	null	0.0
ENSG00000231001	CCNB1IP1P3	null	null	0.0
ENSG00000271259	AC010201.1	null	null	0.0
ENSG00000271253	AC011891.2	null	null	0.0
ENSG00000270124	AC092127.2	null	null	0.0
ENSG00000235192	AC009495.3	null	null	0.0
ENSG00000278330	AC018529.2	null	null	0.0
ENSG00000231858	AC067945.3	null	null	0.0
ENSG00000134184	GSTM1	null	null	0.0
ENSG00000248216	KCTD9P5	null	null	0.0
ENSG00000180662	RPL21P8	null	null	0.0
ENSG00000259763	LINC02157	null	null	0.0
ENSG00000259761	AC078905.1	null	null	0.0
ENSG00000105141	CASP14	null	null	0.0
ENSG00000267630	AC005758.1	null	null	0.0
ENSG00000235940	MTND1P21	null	null	0.0
ENSG00000235947	EGOT	null	null	0.0
ENSG00000250381	UNC93B4	null	null	0.0
ENSG00000255775	AC005845.1	null	null	0.0
ENSG00000253140	AC026904.2	null	null	0.0
ENSG00000239468	RN7SL569P	null	null	0.0
ENSG00000280296	AL137058.3	null	null	0.0
novel.228	-	null	null	0.0
ENSG00000281655	AP000851.2	null	null	0.0
ENSG00000268416	AC010329.1	null	null	0.0
ENSG00000226649	AC019118.1	null	null	0.0
ENSG00000167800	TBX10	null	null	0.0
ENSG00000174502	SLC26A9	null	null	0.0
ENSG00000277373	AL132765.2	null	null	0.0
ENSG00000230387	AL118508.1	null	null	0.0
ENSG00000248780	ARL4AP2	null	null	0.0
ENSG00000248785	HIGD1AP14	null	null	0.0
ENSG00000230523	LINC01756	null	null	0.0
ENSG00000278901	AC005609.1	null	null	0.0
ENSG00000133136	GNG5P2	null	null	0.0
ENSG00000138308	PLA2G12B	null	null	0.0
novel.636	-	null	null	0.0
ENSG00000274115	MIR6081	null	null	0.0
ENSG00000279741	AC007342.8	null	null	0.0
ENSG00000261349	AL031432.2	null	null	0.0
ENSG00000060303	RPS17P5	null	null	0.0
ENSG00000267184	AC002545.1	null	null	0.0
ENSG00000134020	PEBP4	null	null	0.0
ENSG00000262693	AC012146.3	null	null	0.0
ENSG00000171903	CYP4F11	null	null	0.0
ENSG00000269800	PLEKHA3P1	null	null	0.0
ENSG00000263257	AC040173.1	null	null	0.0
ENSG00000259353	AC090515.4	null	null	0.0
ENSG00000259354	AC025580.2	null	null	0.0
ENSG00000132744	ACY3	null	null	0.0
ENSG00000165623	UCMA	null	null	0.0
ENSG00000213177	PRDX2P4	null	null	0.0
ENSG00000213409	C1QBPP2	null	null	0.0
ENSG00000267409	AC068473.4	null	null	0.0
ENSG00000197506	SLC28A3	null	null	0.0
ENSG00000186086	NBPF6	null	null	0.0
ENSG00000186082	KRT18P14	null	null	0.0
ENSG00000237418	AC069257.2	null	null	0.0
ENSG00000257845	LINC02294	null	null	0.0
ENSG00000202512	RN7SKP230	null	null	0.0
ENSG00000282390	AL392083.1	null	null	0.0
ENSG00000179826	MRGPRX3	null	null	0.0
ENSG00000204118	NAP1L6	null	null	0.0
ENSG00000205076	LGALS7	null	null	0.0
ENSG00000270372	AL162413.1	null	null	0.0
ENSG00000278588	HIST1H2BI	null	null	0.0
ENSG00000205240	OR7E36P	null	null	0.0
ENSG00000237864	LINC00322	null	null	0.0
ENSG00000260592	AC130456.3	null	null	0.0
ENSG00000229155	LINC02038	null	null	0.0
ENSG00000150201	FXYD4	null	null	0.0
ENSG00000265574	WDR45BP1	null	null	0.0
ENSG00000232124	AP001057.1	null	null	0.0
ENSG00000232121	AL450469.2	null	null	0.0
ENSG00000269300	AC008734.1	null	null	0.0
ENSG00000236803	SDAD1P4	null	null	0.0
novel.678	-	null	null	0.0
novel.676	-	null	null	0.0
ENSG00000169436	COL22A1	null	null	0.0
ENSG00000270445	AC145423.1	null	null	0.0
ENSG00000261687	AC068724.1	null	null	0.0
ENSG00000261683	LINC00838	null	null	0.0
ENSG00000225726	AC007000.2	null	null	0.0
ENSG00000263688	AC025887.1	null	null	0.0
ENSG00000134612	FOLH1B	null	null	0.0
ENSG00000225893	AL136231.1	null	null	0.0
ENSG00000229386	OR8B9P	null	null	0.0
ENSG00000238406	RNU7-171P	null	null	0.0
ENSG00000260792	LINC02280	null	null	0.0
ENSG00000260798	AC099314.1	null	null	0.0
ENSG00000259257	AC037479.1	null	null	0.0
ENSG00000260247	SUB1P4	null	null	0.0
ENSG00000227765	MYL12BP2	null	null	0.0
ENSG00000227762	GUSBP8	null	null	0.0
ENSG00000258615	AL117187.1	null	null	0.0
ENSG00000258616	LINC02303	null	null	0.0
ENSG00000245479	LINC01585	null	null	0.0
ENSG00000183571	PGPEP1L	null	null	0.0
ENSG00000165685	TMEM52B	null	null	0.0
ENSG00000171631	P2RY6	null	null	0.0
ENSG00000243455	RPS18P13	null	null	0.0
ENSG00000237208	AL445072.1	null	null	0.0
ENSG00000279065	AL138688.1	null	null	0.0
ENSG00000249372	ATP6V1G1P6	null	null	0.0
ENSG00000278625	RF00026	null	null	0.0
ENSG00000276281	RN7SL126P	null	null	0.0
ENSG00000200783	RN7SKP180	null	null	0.0
ENSG00000232328	AC084030.1	null	null	0.0
ENSG00000268070	AC006539.2	null	null	0.0
ENSG00000279397	AC018445.2	null	null	0.0
ENSG00000272949	AC093668.2	null	null	0.0
ENSG00000267151	MIR2117HG	null	null	0.0
ENSG00000250479	CHCHD10	null	null	0.0
ENSG00000111404	RERGL	null	null	0.0
ENSG00000087128	TMPRSS11E	null	null	0.0
ENSG00000272112	AC011374.2	null	null	0.0
ENSG00000223281	RN7SKP85	null	null	0.0
ENSG00000264655	PPIAP54	null	null	0.0
ENSG00000224773	HSPA8P7	null	null	0.0
ENSG00000261183	SPINT1-AS1	null	null	0.0
ENSG00000260859	AC025280.1	null	null	0.0
ENSG00000261728	AL138690.1	null	null	0.0
ENSG00000261729	AL133383.1	null	null	0.0
ENSG00000156127	BATF	null	null	0.0
ENSG00000173372	C1QA	null	null	0.0
ENSG00000168539	CHRM1	null	null	0.0
ENSG00000167880	EVPL	null	null	0.0
ENSG00000204963	PCDHA7	null	null	0.0
ENSG00000253022	RNU6-731P	null	null	0.0
ENSG00000257912	LINC02258	null	null	0.0
ENSG00000229028	KRT223P	null	null	0.0
ENSG00000165953	SERPINA12	null	null	0.0
ENSG00000227519	AL008719.1	null	null	0.0
ENSG00000162078	ZG16B	null	null	0.0
ENSG00000254245	PCDHGA3	null	null	0.0
ENSG00000178233	TMEM151B	null	null	0.0
ENSG00000257268	AC002375.1	null	null	0.0
ENSG00000256799	AC005832.3	null	null	0.0
ENSG00000228869	COX4I1P2	null	null	0.0
ENSG00000171772	SYCE1	null	null	0.0
ENSG00000179542	SLITRK4	null	null	0.0
ENSG00000197124	ZNF682	null	null	0.0
ENSG00000255538	OR10V2P	null	null	0.0
ENSG00000255539	AP002336.3	null	null	0.0
ENSG00000255533	AC136475.6	null	null	0.0
ENSG00000199879	RNU1-120P	null	null	0.0
ENSG00000121898	CPXM2	null	null	0.0
ENSG00000278988	AL356490.1	null	null	0.0
ENSG00000248705	AC114812.4	null	null	0.0
ENSG00000206869	SNORA70F	null	null	0.0
ENSG00000237073	AL162727.2	null	null	0.0
ENSG00000207730	MIR200B	null	null	0.0
ENSG00000224574	COL18A1-AS2	null	null	0.0
ENSG00000265296	FEM1AP2	null	null	0.0
ENSG00000079689	SCGN	null	null	0.0
ENSG00000188511	C22orf34	null	null	0.0
ENSG00000213958	KRT18P29	null	null	0.0
ENSG00000213959	AL035419.1	null	null	0.0
ENSG00000109610	SOD3	null	null	0.0
ENSG00000232626	AC099336.1	null	null	0.0
ENSG00000118271	TTR	null	null	0.0
ENSG00000264931	MIR3138	null	null	0.0
ENSG00000146360	GPR6	null	null	0.0
ENSG00000227066	Z98257.1	null	null	0.0
ENSG00000227062	AL596276.1	null	null	0.0
ENSG00000218281	HIST1H2APS3	null	null	0.0
ENSG00000236539	HNRNPA1P54	null	null	0.0
ENSG00000236530	KPNA2P1	null	null	0.0
ENSG00000236535	RC3H1-IT1	null	null	0.0
ENSG00000125910	S1PR4	null	null	0.0
ENSG00000213108	BTF3L4P3	null	null	0.0
novel.343	-	null	null	0.0
ENSG00000266261	AC005324.5	null	null	0.0
ENSG00000266262	MIR4428	null	null	0.0
ENSG00000228541	AC093159.1	null	null	0.0
ENSG00000205579	DYNLL1P1	null	null	0.0
ENSG00000227300	KRT16P2	null	null	0.0
ENSG00000164893	SLC7A13	null	null	0.0
ENSG00000096006	CRISP3	null	null	0.0
ENSG00000207157	RNY3P4	null	null	0.0
ENSG00000276548	AC008740.2	null	null	0.0
ENSG00000247131	AC025263.1	null	null	0.0
ENSG00000249866	OR7E83P	null	null	0.0
ENSG00000280103	AC007792.1	null	null	0.0
ENSG00000230645	LINC01818	null	null	0.0
ENSG00000230646	KLF2P2	null	null	0.0
ENSG00000222213	RNU6-588P	null	null	0.0
ENSG00000275162	AC005391.1	null	null	0.0
ENSG00000135824	RGS8	null	null	0.0
ENSG00000243838	PSMC1P7	null	null	0.0
ENSG00000243836	WDR86-AS1	null	null	0.0
ENSG00000243831	AL109933.2	null	null	0.0
ENSG00000248113	AC067942.2	null	null	0.0
ENSG00000233347	ERP29P1	null	null	0.0
ENSG00000268764	AC011465.1	null	null	0.0
ENSG00000272674	PCDHB16	null	null	0.0
ENSG00000271321	CTAGE6	null	null	0.0
ENSG00000235427	AC006159.1	null	null	0.0
ENSG00000236887	AL357055.2	null	null	0.0
ENSG00000224301	AL590502.1	null	null	0.0
ENSG00000273252	OR7E39P	null	null	0.0
ENSG00000273259	AL049839.2	null	null	0.0
novel.188	-	null	null	0.0
novel.189	-	null	null	0.0
novel.184	-	null	null	0.0
ENSG00000262006	AC005920.4	null	null	0.0
ENSG00000266578	AP001025.1	null	null	0.0
ENSG00000165078	CPA6	null	null	0.0
ENSG00000169908	TM4SF1	null	null	0.0
ENSG00000250756	AC018645.1	null	null	0.0
ENSG00000258562	AC106028.1	null	null	0.0
ENSG00000267529	AP005131.4	null	null	0.0
ENSG00000180432	CYP8B1	null	null	0.0
ENSG00000254852	NPIPA2	null	null	0.0
ENSG00000254856	NDUFA3P2	null	null	0.0
ENSG00000261039	LINC02544	null	null	0.0
ENSG00000227910	AC092634.4	null	null	0.0
ENSG00000227914	AL136979.1	null	null	0.0
ENSG00000233503	HNRNPLP1	null	null	0.0
ENSG00000225208	AL133387.1	null	null	0.0
ENSG00000166049	PASD1	null	null	0.0
ENSG00000268568	AC007228.2	null	null	0.0
ENSG00000270432	OR7E108P	null	null	0.0
ENSG00000254084	AP001208.2	null	null	0.0
ENSG00000283656	MIR4483	null	null	0.0
ENSG00000253196	AC083841.1	null	null	0.0
ENSG00000253190	AC084082.1	null	null	0.0
ENSG00000284387	MIR24-2	null	null	0.0
ENSG00000252713	RNU6-1198P	null	null	0.0
ENSG00000204832	ST8SIA6-AS1	null	null	0.0
ENSG00000274841	RF00017	null	null	0.0
ENSG00000106631	MYL7	null	null	0.0
ENSG00000177675	CD163L1	null	null	0.0
ENSG00000237764	AC010099.4	null	null	0.0
ENSG00000172005	MAL	null	null	0.0
ENSG00000272734	ADIRF-AS1	null	null	0.0
ENSG00000236384	LINC00479	null	null	0.0
ENSG00000224809	BEND3P2	null	null	0.0
ENSG00000270773	AC137695.2	null	null	0.0
ENSG00000224800	RPS27AP6	null	null	0.0
ENSG00000275607	AC135507.2	null	null	0.0
ENSG00000223466	LINC01825	null	null	0.0
ENSG00000139055	ERP27	null	null	0.0
ENSG00000269099	LSP1P1	null	null	0.0
ENSG00000236969	GGT8P	null	null	0.0
ENSG00000234521	AC005041.2	null	null	0.0
ENSG00000234523	NDUFB1P2	null	null	0.0
ENSG00000166743	ACSM1	null	null	0.0
ENSG00000224116	INHBA-AS1	null	null	0.0
ENSG00000117676	RPS6KA1	null	null	0.0
ENSG00000229750	AC096649.1	null	null	0.0
ENSG00000229754	CXCR2P1	null	null	0.0
ENSG00000149435	GGTLC1	null	null	0.0
ENSG00000251635	LINC02278	null	null	0.0
ENSG00000223876	RPS27P1	null	null	0.0
ENSG00000223873	SAP18P2	null	null	0.0
novel.696	-	null	null	0.0
novel.699	-	null	null	0.0
ENSG00000283269	AC005524.1	null	null	0.0
ENSG00000283268	TEX54	null	null	0.0
ENSG00000168843	FSTL5	null	null	0.0
ENSG00000226968	LINC00423	null	null	0.0
ENSG00000151208	DLG5	null	null	0.0
ENSG00000279433	AC018529.3	null	null	0.0
ENSG00000233719	GOT2P3	null	null	0.0
ENSG00000232044	LINC01105	null	null	0.0
ENSG00000279294	AC092135.1	null	null	0.0
ENSG00000106331	PAX4	null	null	0.0
ENSG00000254164	AC008663.3	null	null	0.0
ENSG00000158022	TRIM63	null	null	0.0
novel.38	-	null	null	0.0
novel.35	-	null	null	0.0
novel.34	-	null	null	0.0
novel.37	-	null	null	0.0
novel.31	-	null	null	0.0
novel.30	-	null	null	0.0
novel.32	-	null	null	0.0
ENSG00000284485	MIR205	null	null	0.0
ENSG00000231024	AC092431.1	null	null	0.0
ENSG00000248429	FAM198B-AS1	null	null	0.0
ENSG00000258354	AC138932.2	null	null	0.0
ENSG00000233052	AL513304.1	null	null	0.0
ENSG00000255363	AP001189.5	null	null	0.0
ENSG00000235597	LINC01102	null	null	0.0
ENSG00000269275	AC020922.3	null	null	0.0
ENSG00000239593	AL513122.2	null	null	0.0
ENSG00000267136	AP005131.1	null	null	0.0
ENSG00000229272	AL157788.1	null	null	0.0
ENSG00000187323	DCC	null	null	0.0
ENSG00000251464	RPL7L1P13	null	null	0.0
ENSG00000175315	CST6	null	null	0.0
ENSG00000284138	AC099795.2	null	null	0.0
ENSG00000284130	AC002472.3	null	null	0.0
ENSG00000250332	AC010460.3	null	null	0.0
ENSG00000120498	TEX11	null	null	0.0
ENSG00000277718	LINC02255	null	null	0.0
ENSG00000274251	AP003419.2	null	null	0.0
ENSG00000136514	RTP4	null	null	0.0
ENSG00000244468	AC093001.1	null	null	0.0
ENSG00000276047	RN7SL711P	null	null	0.0
ENSG00000137648	TMPRSS4	null	null	0.0
ENSG00000264010	MIR4429	null	null	0.0
ENSG00000235205	TATDN2P3	null	null	0.0
ENSG00000224389	C4B	null	null	0.0
ENSG00000275663	HIST1H4G	null	null	0.0
novel.107	-	null	null	0.0
ENSG00000268104	SLC6A14	null	null	0.0
ENSG00000265766	CXADRP3	null	null	0.0
ENSG00000214888	AL772337.1	null	null	0.0
ENSG00000180178	FAR2P1	null	null	0.0
ENSG00000188783	PRELP	null	null	0.0
ENSG00000237063	AL035420.2	null	null	0.0
ENSG00000172421	EFCAB3	null	null	0.0
ENSG00000221844	DPP3P2	null	null	0.0
ENSG00000234921	AC006450.2	null	null	0.0
ENSG00000203811	HIST2H3C	null	null	0.0
ENSG00000283537	AC073264.3	null	null	0.0
ENSG00000283536	AC021072.1	null	null	0.0
ENSG00000115593	SMYD1	null	null	0.0
ENSG00000280362	AC084759.3	null	null	0.0
ENSG00000280369	AC012640.5	null	null	0.0
ENSG00000247925	AL139807.1	null	null	0.0
ENSG00000281097	LINC01395	null	null	0.0
ENSG00000203364	AL390760.1	null	null	0.0
ENSG00000251205	AC016598.2	null	null	0.0
ENSG00000251206	AC010420.1	null	null	0.0
ENSG00000185863	TMEM210	null	null	0.0
ENSG00000180251	SLC9A4	null	null	0.0
ENSG00000162892	IL24	null	null	0.0
ENSG00000162891	IL20	null	null	0.0
ENSG00000226738	U62317.1	null	null	0.0
ENSG00000253116	AC027698.1	null	null	0.0
ENSG00000253111	AC091114.1	null	null	0.0
ENSG00000125823	CSTL1	null	null	0.0
ENSG00000205325	AC005863.1	null	null	0.0
ENSG00000229330	AC006947.1	null	null	0.0
ENSG00000186777	ZNF732	null	null	0.0
ENSG00000257316	AC087311.1	null	null	0.0
ENSG00000237810	AC104852.1	null	null	0.0
ENSG00000237813	AC002066.1	null	null	0.0
ENSG00000255223	OR5M11	null	null	0.0
ENSG00000253942	AP001330.3	null	null	0.0
ENSG00000278908	AC132154.1	null	null	0.0
ENSG00000272420	AL513477.2	null	null	0.0
ENSG00000241532	AGGF1P3	null	null	0.0
ENSG00000222317	RNA5SP118	null	null	0.0
ENSG00000279589	AC079416.2	null	null	0.0
ENSG00000200428	RF00019	null	null	0.0
ENSG00000129538	RNASE1	null	null	0.0
ENSG00000129535	NRL	null	null	0.0
ENSG00000133048	CHI3L1	null	null	0.0
ENSG00000236474	GCNT1P1	null	null	0.0
ENSG00000172995	ARPP21	null	null	0.0
ENSG00000273512	AC022748.3	null	null	0.0
ENSG00000264607	MIR3173	null	null	0.0
novel.735	-	null	null	0.0
novel.734	-	null	null	0.0
novel.739	-	null	null	0.0
ENSG00000181101	SDCCAG3P2	null	null	0.0
ENSG00000260619	AC068870.1	null	null	0.0
ENSG00000265262	TRMT112P3	null	null	0.0
ENSG00000147168	IL2RG	null	null	0.0
ENSG00000169862	CTNND2	null	null	0.0
ENSG00000254867	AP006287.1	null	null	0.0
ENSG00000267641	BNIP3P16	null	null	0.0
ENSG00000258794	DUX4L27	null	null	0.0
ENSG00000267643	AP005264.4	null	null	0.0
ENSG00000256427	AC010175.1	null	null	0.0
ENSG00000239453	SIDT1-AS1	null	null	0.0
ENSG00000239455	AC074043.1	null	null	0.0
ENSG00000269898	AC018695.2	null	null	0.0
ENSG00000229558	SACS-AS1	null	null	0.0
ENSG00000269899	AC025857.2	null	null	0.0
ENSG00000213214	ARHGEF35	null	null	0.0
ENSG00000250969	AC097658.2	null	null	0.0
ENSG00000250966	AC023886.2	null	null	0.0
ENSG00000255300	AC079917.1	null	null	0.0
ENSG00000241048	AC117386.1	null	null	0.0
ENSG00000268442	HAVCR1P1	null	null	0.0
ENSG00000279375	AC244517.7	null	null	0.0
ENSG00000183273	CCDC60	null	null	0.0
ENSG00000205488	CALML3-AS1	null	null	0.0
ENSG00000253328	SUMO2P19	null	null	0.0
ENSG00000253321	AC099554.1	null	null	0.0
ENSG00000257435	AC087311.2	null	null	0.0
ENSG00000206596	RNU1-27P	null	null	0.0
ENSG00000250064	AC097480.1	null	null	0.0
ENSG00000197734	C14orf178	null	null	0.0
ENSG00000231604	AL133232.1	null	null	0.0
ENSG00000131746	TNS4	null	null	0.0
ENSG00000237604	AP001056.1	null	null	0.0
ENSG00000237606	AC091286.1	null	null	0.0
ENSG00000261347	AP000439.4	null	null	0.0
ENSG00000248202	LINC02234	null	null	0.0
ENSG00000278936	AC244517.4	null	null	0.0
ENSG00000264395	MIR3193	null	null	0.0
ENSG00000214252	AZGP1P2	null	null	0.0
ENSG00000232722	MROH4P	null	null	0.0
ENSG00000256783	AC079031.1	null	null	0.0
ENSG00000223547	ZNF844	null	null	0.0
ENSG00000235510	BX842568.4	null	null	0.0
ENSG00000239510	RPL9P5	null	null	0.0
ENSG00000224011	AC110602.1	null	null	0.0
ENSG00000224014	AL390728.3	null	null	0.0
ENSG00000224016	AC092681.1	null	null	0.0
ENSG00000262136	AC092115.3	null	null	0.0
ENSG00000244230	RN7SL151P	null	null	0.0
ENSG00000229145	ACTBP1	null	null	0.0
ENSG00000244582	RPL21P120	null	null	0.0
ENSG00000266729	DSG1-AS1	null	null	0.0
ENSG00000227653	ISCA1P6	null	null	0.0
ENSG00000187010	RHD	null	null	0.0
ENSG00000259589	AC073167.1	null	null	0.0
ENSG00000183668	PSG9	null	null	0.0
ENSG00000257185	LINC02293	null	null	0.0
ENSG00000243746	EEF1A1P10	null	null	0.0
ENSG00000007312	CD79B	null	null	0.0
ENSG00000251916	RNU1-61P	null	null	0.0
ENSG00000237441	RGL2	null	null	0.0
ENSG00000277020	AL590096.1	null	null	0.0
ENSG00000252469	RNU7-160P	null	null	0.0
ENSG00000199357	RF00019	null	null	0.0
ENSG00000238090	AC006195.1	null	null	0.0
ENSG00000140519	RHCG	null	null	0.0
ENSG00000240216	CPHL1P	null	null	0.0
ENSG00000207389	RNU1-4	null	null	0.0
ENSG00000276770	MIR6780B	null	null	0.0
ENSG00000225513	AL158824.1	null	null	0.0
ENSG00000227029	AL139237.1	null	null	0.0
ENSG00000270324	AC005972.2	null	null	0.0
ENSG00000145824	CXCL14	null	null	0.0
ENSG00000232259	AL158166.2	null	null	0.0
ENSG00000259351	AC015914.1	null	null	0.0
ENSG00000232879	AL591806.2	null	null	0.0
ENSG00000273003	ARL2-SNX15	null	null	0.0
ENSG00000274828	AC068473.5	null	null	0.0
ENSG00000243267	RN7SL614P	null	null	0.0
ENSG00000172137	CALB2	null	null	0.0
ENSG00000236146	AL353803.3	null	null	0.0
ENSG00000233393	AP000688.2	null	null	0.0
ENSG00000258346	AC079384.1	null	null	0.0
ENSG00000233645	AL358876.2	null	null	0.0
ENSG00000139874	SSTR1	null	null	0.0
ENSG00000213063	RPL29P7	null	null	0.0
ENSG00000235491	LINC01889	null	null	0.0
ENSG00000239572	AC117513.1	null	null	0.0
ENSG00000266100	AC007431.2	null	null	0.0
ENSG00000100842	EFS	null	null	0.0
ENSG00000253433	AC083843.1	null	null	0.0
ENSG00000013725	CD6	null	null	0.0
ENSG00000239726	RN7SL688P	null	null	0.0
ENSG00000259289	LINC02206	null	null	0.0
ENSG00000244791	AC087667.1	null	null	0.0
ENSG00000162366	PDZK1IP1	null	null	0.0
ENSG00000259130	AL133371.3	null	null	0.0
ENSG00000256955	AC131009.2	null	null	0.0
ENSG00000201742	RNU6-563P	null	null	0.0
ENSG00000228917	AL591806.1	null	null	0.0
ENSG00000197721	CR1L	null	null	0.0
ENSG00000223812	AC073365.1	null	null	0.0
ENSG00000257398	AC126177.4	null	null	0.0
ENSG00000256044	AC026333.2	null	null	0.0
ENSG00000199490	RF00019	null	null	0.0
ENSG00000243468	INGX	null	null	0.0
ENSG00000280002	AC078925.4	null	null	0.0
ENSG00000200135	RF00019	null	null	0.0
ENSG00000200132	RNU6-1021P	null	null	0.0
ENSG00000273585	LINC02348	null	null	0.0
ENSG00000250886	AC010368.1	null	null	0.0
ENSG00000257808	AC073573.1	null	null	0.0
ENSG00000249326	AC025183.2	null	null	0.0
ENSG00000144460	NYAP2	null	null	0.0
ENSG00000231198	AC004987.1	null	null	0.0
ENSG00000207642	MIR571	null	null	0.0
ENSG00000231814	LINC00210	null	null	0.0
ENSG00000271482	AC005070.2	null	null	0.0
ENSG00000271283	AC011458.2	null	null	0.0
ENSG00000186081	KRT5	null	null	0.0
ENSG00000273595	AC092106.2	null	null	0.0
ENSG00000231804	AL353748.1	null	null	0.0
ENSG00000131059	BPIFA3	null	null	0.0
ENSG00000219790	OSTCP6	null	null	0.0
ENSG00000248515	AC024230.1	null	null	0.0
ENSG00000212916	MAP10	null	null	0.0
ENSG00000272144	AC025171.4	null	null	0.0
ENSG00000265971	AC005828.5	null	null	0.0
ENSG00000236336	AL022725.1	null	null	0.0
ENSG00000279039	AC011447.6	null	null	0.0
ENSG00000197253	TPSB2	null	null	0.0
ENSG00000140945	CDH13	null	null	0.0
ENSG00000282080	AC006511.4	null	null	0.0
ENSG00000197870	PRB3	null	null	0.0
ENSG00000228700	AC010655.1	null	null	0.0
ENSG00000221662	MIR1290	null	null	0.0
ENSG00000259078	PTBP1P	null	null	0.0
ENSG00000228559	AL033519.3	null	null	0.0
ENSG00000054219	LY75	null	null	0.0
ENSG00000225940	C5orf67	null	null	0.0
ENSG00000202514	RF00019	null	null	0.0
ENSG00000237728	Z97987.1	null	null	0.0
ENSG00000158639	PAGE5	null	null	0.0
ENSG00000170054	SERPINA9	null	null	0.0
ENSG00000242612	DECR2	null	null	0.0
ENSG00000242615	AC022415.1	null	null	0.0
ENSG00000231689	LINC01090	null	null	0.0
ENSG00000231684	EIF1P3	null	null	0.0
ENSG00000197110	IFNL3	null	null	0.0
ENSG00000240505	TNFRSF13B	null	null	0.0
ENSG00000282944	AC140481.3	null	null	0.0
ENSG00000253824	AP003472.1	null	null	0.0
ENSG00000230552	AC092162.2	null	null	0.0
ENSG00000248751	AC004997.1	null	null	0.0
ENSG00000237687	LINC00686	null	null	0.0
ENSG00000249483	AC026726.1	null	null	0.0
ENSG00000249482	USP17L14P	null	null	0.0
ENSG00000248283	CCNL2P1	null	null	0.0
ENSG00000272382	AC025171.5	null	null	0.0
ENSG00000241361	SLC25A24P1	null	null	0.0
ENSG00000270832	AC092120.2	null	null	0.0
ENSG00000130600	H19	null	null	0.0
ENSG00000224545	AC008264.1	null	null	0.0
ENSG00000224549	AC017067.1	null	null	0.0
ENSG00000224090	AC097468.1	null	null	0.0
ENSG00000144063	MALL	null	null	0.0
ENSG00000275718	CCL15	null	null	0.0
ENSG00000132530	XAF1	null	null	0.0
ENSG00000065325	GLP2R	null	null	0.0
ENSG00000265349	AC118755.2	null	null	0.0
ENSG00000180772	AGTR2	null	null	0.0
ENSG00000263595	RN7SL823P	null	null	0.0
ENSG00000259503	AC048383.1	null	null	0.0
ENSG00000264907	PRELID3BP3	null	null	0.0
ENSG00000267452	LINC02073	null	null	0.0
ENSG00000224789	AC012363.1	null	null	0.0
ENSG00000232655	LINC01656	null	null	0.0
ENSG00000217862	HIST1H4PS1	null	null	0.0
ENSG00000225598	AL606519.1	null	null	0.0
ENSG00000204652	RPS26P8	null	null	0.0
ENSG00000265246	AC129926.1	null	null	0.0
ENSG00000233836	AC139769.1	null	null	0.0
ENSG00000233834	AC005083.1	null	null	0.0
ENSG00000226025	AC005515.1	null	null	0.0
ENSG00000283141	AL157832.3	null	null	0.0
ENSG00000101405	OXT	null	null	0.0
ENSG00000231528	FAM225A	null	null	0.0
ENSG00000279903	AP006248.3	null	null	0.0
ENSG00000198300	PEG3	null	null	0.0
ENSG00000253787	LINC02219	null	null	0.0
ENSG00000253784	AC090735.1	null	null	0.0
ENSG00000264296	AC090666.1	null	null	0.0
ENSG00000268736	MTCO3P39	null	null	0.0
ENSG00000265521	MIR5697	null	null	0.0
ENSG00000235419	AC010149.1	null	null	0.0
ENSG00000268870	AC008758.5	null	null	0.0
ENSG00000174282	ZBTB4	null	null	0.0
ENSG00000264735	AC145207.7	null	null	0.0
ENSG00000267279	AC090409.1	null	null	0.0
novel.608	-	null	null	0.0
ENSG00000275967	MIR6880	null	null	0.0
ENSG00000275965	AC091544.7	null	null	0.0
novel.607	-	null	null	0.0
novel.605	-	null	null	0.0
ENSG00000269955	C7orf55-LUC7L2	null	null	0.0
ENSG00000260725	AC005307.1	null	null	0.0
ENSG00000260722	VN1R67P	null	null	0.0
ENSG00000115598	IL1RL2	null	null	0.0
ENSG00000153246	PLA2R1	null	null	0.0
ENSG00000250787	HMGN1P17	null	null	0.0
ENSG00000258551	AC104035.1	null	null	0.0
ENSG00000258558	AL121852.1	null	null	0.0
ENSG00000229781	AC013444.1	null	null	0.0
ENSG00000218359	SUMO2P13	null	null	0.0
ENSG00000218357	LINC01644	null	null	0.0
ENSG00000138207	RBP4	null	null	0.0
ENSG00000126952	NXF5	null	null	0.0
ENSG00000125798	FOXA2	null	null	0.0
ENSG00000254864	AC107884.2	null	null	0.0
ENSG00000280089	AP000590.1	null	null	0.0
ENSG00000228339	AMD1P1	null	null	0.0
ENSG00000257883	AC125603.2	null	null	0.0
ENSG00000255014	ARL6IP1P3	null	null	0.0
ENSG00000276124	MIR6855	null	null	0.0
ENSG00000241286	RPL29P25	null	null	0.0
ENSG00000276122	AC026336.3	null	null	0.0
ENSG00000134551	PRH2	null	null	0.0
ENSG00000275426	AC253576.2	null	null	0.0
ENSG00000278678	CYCSP41	null	null	0.0
ENSG00000232358	AL050404.1	null	null	0.0
ENSG00000096088	PGC	null	null	0.0
ENSG00000240902	APOOP2	null	null	0.0
ENSG00000273320	AC007032.1	null	null	0.0
ENSG00000174950	CD164L2	null	null	0.0
ENSG00000285373	LINC02478	null	null	0.0
ENSG00000235996	AL136090.1	null	null	0.0
ENSG00000214401	KANSL1-AS1	null	null	0.0
ENSG00000233293	AL133343.2	null	null	0.0
ENSG00000222788	RNU2-38P	null	null	0.0
ENSG00000238279	BX470102.1	null	null	0.0
ENSG00000174567	GOLT1A	null	null	0.0
ENSG00000262952	AC139099.3	null	null	0.0
ENSG00000223432	AC009988.1	null	null	0.0
ENSG00000169347	GP2	null	null	0.0
ENSG00000169344	UMOD	null	null	0.0
ENSG00000264150	AP005136.1	null	null	0.0
ENSG00000225496	AC104651.1	null	null	0.0
ENSG00000184388	PABPC1L2B	null	null	0.0
ENSG00000244342	LINC00698	null	null	0.0
ENSG00000012223	LTF	null	null	0.0
ENSG00000244693	CTAGE8	null	null	0.0
ENSG00000244699	AC139453.2	null	null	0.0
ENSG00000186832	KRT16	null	null	0.0
ENSG00000260577	AC126773.2	null	null	0.0
ENSG00000260573	AC007493.1	null	null	0.0
ENSG00000260571	BNIP3P5	null	null	0.0
ENSG00000254211	LINC01485	null	null	0.0
ENSG00000206043	C18orf63	null	null	0.0
ENSG00000228812	LAMA5-AS1	null	null	0.0
ENSG00000255679	JRKL-AS1	null	null	0.0
ENSG00000257747	LINC02426	null	null	0.0
ENSG00000213235	EEF1A1P16	null	null	0.0
ENSG00000261154	LINC02131	null	null	0.0
ENSG00000250244	AC010307.4	null	null	0.0
ENSG00000255587	RAB44	null	null	0.0
ENSG00000164129	NPY5R	null	null	0.0
ENSG00000125618	PAX8	null	null	0.0
ENSG00000105492	SIGLEC6	null	null	0.0
ENSG00000254984	FTLP6	null	null	0.0
ENSG00000123610	TNFAIP6	null	null	0.0
ENSG00000178723	GLULP4	null	null	0.0
ENSG00000178722	C5orf64	null	null	0.0
ENSG00000253532	AC107909.1	null	null	0.0
ENSG00000249407	IL20RB-AS1	null	null	0.0
ENSG00000278171	AL137028.2	null	null	0.0
ENSG00000253394	LINC00534	null	null	0.0
ENSG00000136689	IL1RN	null	null	0.0
ENSG00000233725	LINC00284	null	null	0.0
ENSG00000273492	AP000229.1	null	null	0.0
ENSG00000100665	SERPINA4	null	null	0.0
ENSG00000276351	RF01973	null	null	0.0
ENSG00000264714	AP005117.1	null	null	0.0
ENSG00000254153	AC103957.2	null	null	0.0
ENSG00000254152	PPIAP84	null	null	0.0
ENSG00000235371	AL122018.1	null	null	0.0
ENSG00000270210	AC104695.3	null	null	0.0
ENSG00000269763	EXOSC3P2	null	null	0.0
ENSG00000277977	AC010332.1	null	null	0.0
ENSG00000234026	AL157834.2	null	null	0.0
ENSG00000105549	THEG	null	null	0.0
ENSG00000233183	AL138889.1	null	null	0.0
ENSG00000235811	AL691482.2	null	null	0.0
ENSG00000238829	RNU7-45P	null	null	0.0
ENSG00000248416	AC107464.2	null	null	0.0
ENSG00000248415	GAPDHP61	null	null	0.0
ENSG00000215559	ANKRD20A11P	null	null	0.0
ENSG00000137948	BRDT	null	null	0.0
ENSG00000214207	KRT18P10	null	null	0.0
ENSG00000258232	AC125611.3	null	null	0.0
ENSG00000239392	AL354989.2	null	null	0.0
ENSG00000236567	TCF3P1	null	null	0.0
ENSG00000213663	AC010409.1	null	null	0.0
ENSG00000181260	MTHFD2P7	null	null	0.0
ENSG00000124102	PI3	null	null	0.0
ENSG00000197353	LYPD2	null	null	0.0
novel.331	-	null	null	0.0
ENSG00000266217	CTSLP2	null	null	0.0
ENSG00000215237	AL592293.1	null	null	0.0
ENSG00000215236	RPL7P33	null	null	0.0
ENSG00000099869	IGF2-AS	null	null	0.0
ENSG00000281708	ERC2-IT1	null	null	0.0
ENSG00000226535	AL445487.1	null	null	0.0
ENSG00000263897	MIR4669	null	null	0.0
ENSG00000163565	IFI16	null	null	0.0
ENSG00000016602	CLCA4	null	null	0.0
ENSG00000208017	MIR140	null	null	0.0
ENSG00000259620	AC016987.1	null	null	0.0
ENSG00000166426	CRABP1	null	null	0.0
ENSG00000229241	PNPT1P1	null	null	0.0
ENSG00000227374	AL157832.1	null	null	0.0
ENSG00000251410	AC007106.1	null	null	0.0
ENSG00000257156	AC024909.1	null	null	0.0
ENSG00000256826	ATP5MFP4	null	null	0.0
ENSG00000231258	ZSWIM5P2	null	null	0.0
ENSG00000171116	HSFX1	null	null	0.0
ENSG00000197658	SLC22A24	null	null	0.0
ENSG00000276531	AC091769.1	null	null	0.0
ENSG00000134830	C5AR2	null	null	0.0
ENSG00000199032	MIR425	null	null	0.0
ENSG00000200222	RF00012	null	null	0.0
ENSG00000165061	ZMAT4	null	null	0.0
ENSG00000200225	RNA5SP382	null	null	0.0
ENSG00000141469	SLC14A1	null	null	0.0
ENSG00000249212	ATP1B1P1	null	null	0.0
ENSG00000236761	CTAGE9	null	null	0.0
ENSG00000236762	RPL19P16	null	null	0.0
ENSG00000250746	AC105250.1	null	null	0.0
ENSG00000121797	CCRL2	null	null	0.0
ENSG00000232448	AL354824.2	null	null	0.0
ENSG00000224464	PGAM1P6	null	null	0.0
ENSG00000270028	AC079315.1	null	null	0.0
ENSG00000103569	AQP9	null	null	0.0
ENSG00000235235	IGKV1OR2-1	null	null	0.0
novel.136	-	null	null	0.0
novel.130	-	null	null	0.0
novel.132	-	null	null	0.0
ENSG00000271657	AC018462.2	null	null	0.0
ENSG00000279467	AP000350.7	null	null	0.0
novel.686	-	null	null	0.0
ENSG00000264829	AC087749.2	null	null	0.0
ENSG00000279798	AC018659.2	null	null	0.0
ENSG00000100453	GZMB	null	null	0.0
ENSG00000242134	RPL5P13	null	null	0.0
ENSG00000236240	GPC5-IT1	null	null	0.0
ENSG00000182898	TCHHL1	null	null	0.0
ENSG00000182366	FAM87A	null	null	0.0
ENSG00000251893	RF00156	null	null	0.0
ENSG00000251081	AC104663.1	null	null	0.0
ENSG00000251087	ALG1L3P	null	null	0.0
ENSG00000226709	FGF12-AS3	null	null	0.0
ENSG00000254580	AP001001.2	null	null	0.0
ENSG00000254582	PSMA2P1	null	null	0.0
ENSG00000253125	AC055854.1	null	null	0.0
ENSG00000125810	CD93	null	null	0.0
ENSG00000205312	KRT17P4	null	null	0.0
ENSG00000254632	AP003119.1	null	null	0.0
ENSG00000207808	MIR27A	null	null	0.0
ENSG00000159212	CLIC6	null	null	0.0
ENSG00000198488	B3GNT6	null	null	0.0
ENSG00000198482	ZNF808	null	null	0.0
ENSG00000252742	RF00019	null	null	0.0
ENSG00000274813	AC126915.2	null	null	0.0
ENSG00000171303	KCNK3	null	null	0.0
ENSG00000231776	LINC01611	null	null	0.0
ENSG00000255216	AP001360.2	null	null	0.0
ENSG00000249973	CHCHD2P7	null	null	0.0
ENSG00000271499	AC011477.6	null	null	0.0
ENSG00000271490	AC013244.2	null	null	0.0
ENSG00000233217	MROH3P	null	null	0.0
ENSG00000248373	AC096577.1	null	null	0.0
ENSG00000248374	AC073358.1	null	null	0.0
ENSG00000177710	SLC35G5	null	null	0.0
ENSG00000223701	RAET1E-AS1	null	null	0.0
ENSG00000223703	AC027612.1	null	null	0.0
ENSG00000270722	RF00003	null	null	0.0
ENSG00000113248	PCDHB15	null	null	0.0
ENSG00000235683	AC018442.1	null	null	0.0
ENSG00000139304	PTPRQ	null	null	0.0
ENSG00000187994	RINL	null	null	0.0
ENSG00000264580	MIR5692B	null	null	0.0
ENSG00000225416	AC104843.1	null	null	0.0
ENSG00000265181	MIR4674	null	null	0.0
ENSG00000251665	AC005920.3	null	null	0.0
ENSG00000267693	AC011477.5	null	null	0.0
ENSG00000267690	LDLRAD4-AS1	null	null	0.0
ENSG00000253171	AC037450.1	null	null	0.0
ENSG00000228278	ORM2	null	null	0.0
ENSG00000228275	ARMCX3-AS1	null	null	0.0
ENSG00000239402	CYP4F62P	null	null	0.0
ENSG00000284847	AC093323.4	null	null	0.0
ENSG00000255359	CCDC179	null	null	0.0
ENSG00000226255	UBE2V2P1	null	null	0.0
ENSG00000225356	AC093840.1	null	null	0.0
ENSG00000166111	SVOP	null	null	0.0
ENSG00000278739	MIR6859-4	null	null	0.0
ENSG00000270294	XIAPP1	null	null	0.0
ENSG00000242888	AL133368.1	null	null	0.0
novel.88	-	null	null	0.0
novel.89	-	null	null	0.0
novel.84	-	null	null	0.0
novel.85	-	null	null	0.0
novel.86	-	null	null	0.0
novel.82	-	null	null	0.0
novel.83	-	null	null	0.0
ENSG00000178162	FAR2P2	null	null	0.0
ENSG00000232743	ELF2P3	null	null	0.0
ENSG00000248946	MTND3P22	null	null	0.0
ENSG00000178363	CALML3	null	null	0.0
ENSG00000248494	LNX1-AS2	null	null	0.0
ENSG00000231636	AGBL5-AS1	null	null	0.0
ENSG00000199899	RF00019	null	null	0.0
ENSG00000145247	OCIAD2	null	null	0.0
ENSG00000237670	LINC01866	null	null	0.0
ENSG00000240006	LINC02004	null	null	0.0
ENSG00000226355	AL353803.1	null	null	0.0
ENSG00000214282	KRT8P14	null	null	0.0
ENSG00000148248	SURF4	null	null	0.0
ENSG00000236078	LINC01447	null	null	0.0
ENSG00000236452	AC123023.1	null	null	0.0
ENSG00000232750	AL139132.1	null	null	0.0
ENSG00000255156	RNY1P9	null	null	0.0
ENSG00000258819	LINC02289	null	null	0.0
ENSG00000258812	TRAV33	null	null	0.0
ENSG00000274173	AL035661.1	null	null	0.0
ENSG00000216621	AL583835.2	null	null	0.0
ENSG00000223571	DHRSX-IT1	null	null	0.0
ENSG00000266297	MIR744	null	null	0.0
ENSG00000266290	AC015813.3	null	null	0.0
ENSG00000234693	AL353653.1	null	null	0.0
ENSG00000212526	RNU6-466P	null	null	0.0
ENSG00000262141	AC040162.2	null	null	0.0
ENSG00000262140	AC010653.1	null	null	0.0
ENSG00000260496	AC009041.1	null	null	0.0
ENSG00000151005	TKTL2	null	null	0.0
ENSG00000099977	DDT	null	null	0.0
ENSG00000244264	RN7SL597P	null	null	0.0
ENSG00000283663	AC008687.8	null	null	0.0
ENSG00000251148	AL158068.2	null	null	0.0
ENSG00000189295	ANKRD62P1-PARP4P3	null	null	0.0
ENSG00000187372	PCDHB13	null	null	0.0
ENSG00000250361	GYPB	null	null	0.0
ENSG00000250363	KRT18P21	null	null	0.0
ENSG00000258171	LINC02412	null	null	0.0
ENSG00000207189	RF00019	null	null	0.0
ENSG00000207186	RNA5SP122	null	null	0.0
ENSG00000230126	FGF12-AS2	null	null	0.0
ENSG00000229953	AL590666.2	null	null	0.0
ENSG00000229951	AC104695.2	null	null	0.0
ENSG00000198075	SULT1C4	null	null	0.0
ENSG00000256209	AC073578.1	null	null	0.0
ENSG00000243775	OSTCP1	null	null	0.0
ENSG00000167741	GGT6	null	null	0.0
ENSG00000277057	MIR6779	null	null	0.0
ENSG00000249526	AC008667.1	null	null	0.0
ENSG00000239397	AC084878.1	null	null	0.0
ENSG00000249293	AC091868.2	null	null	0.0
ENSG00000279694	AC011270.2	null	null	0.0
ENSG00000206448	PPIAP30	null	null	0.0
ENSG00000268154	RF00017	null	null	0.0
ENSG00000234106	SRP14P2	null	null	0.0
ENSG00000284623	AL139158.3	null	null	0.0
ENSG00000135443	KRT85	null	null	0.0
ENSG00000219951	AL391416.1	null	null	0.0
ENSG00000271911	AL357054.3	null	null	0.0
ENSG00000230470	AL078645.1	null	null	0.0
ENSG00000204099	NEU4	null	null	0.0
ENSG00000202111	VTRNA1-2	null	null	0.0
ENSG00000233633	AC093326.1	null	null	0.0
ENSG00000275411	MIR6882	null	null	0.0
ENSG00000271524	BNIP3P17	null	null	0.0
ENSG00000235778	AC130360.1	null	null	0.0
ENSG00000280331	AC061999.1	null	null	0.0
ENSG00000280339	AP001528.3	null	null	0.0
ENSG00000013293	SLC7A14	null	null	0.0
ENSG00000260976	LINC01633	null	null	0.0
ENSG00000228149	RPL3P1	null	null	0.0
ENSG00000226476	LINC01748	null	null	0.0
ENSG00000263666	SNORA70D	null	null	0.0
ENSG00000259102	SMARCE1P3	null	null	0.0
ENSG00000259109	AC004858.1	null	null	0.0
ENSG00000186723	OR10H1	null	null	0.0
ENSG00000254506	AP003080.1	null	null	0.0
ENSG00000252212	RNU2-58P	null	null	0.0
ENSG00000256902	IQSEC3P1	null	null	0.0
ENSG00000165091	TMC1	null	null	0.0
ENSG00000266900	AC027514.1	null	null	0.0
ENSG00000153292	ADGRF1	null	null	0.0
ENSG00000228960	OR2A9P	null	null	0.0
ENSG00000231449	AC097359.1	null	null	0.0
ENSG00000176007	FAM220BP	null	null	0.0
ENSG00000253991	AP001207.2	null	null	0.0
ENSG00000277541	ZNF630-AS1	null	null	0.0
ENSG00000272279	AL512329.2	null	null	0.0
ENSG00000236457	AC090617.1	null	null	0.0
ENSG00000199716	RF00019	null	null	0.0
ENSG00000237154	MCFD2P1	null	null	0.0
ENSG00000207614	MIR193A	null	null	0.0
ENSG00000283413	AC008703.1	null	null	0.0
ENSG00000278683	AC006329.2	null	null	0.0
ENSG00000224251	AL391427.1	null	null	0.0
ENSG00000278351	AC009248.2	null	null	0.0
ENSG00000232380	ZDHHC20P4	null	null	0.0
ENSG00000250685	AC009123.1	null	null	0.0
ENSG00000228598	MACC1-AS1	null	null	0.0
ENSG00000274685	AL360181.4	null	null	0.0
ENSG00000075035	WSCD2	null	null	0.0
ENSG00000227233	CICP17	null	null	0.0
ENSG00000227234	SPANXB1	null	null	0.0
ENSG00000188293	IGFL1	null	null	0.0
ENSG00000186526	CYP4F8	null	null	0.0
ENSG00000235924	ZNRF2P3	null	null	0.0
ENSG00000265927	AC125421.2	null	null	0.0
ENSG00000202099	RNU6-234P	null	null	0.0
ENSG00000196570	PFN3	null	null	0.0
ENSG00000283897	AC011416.3	null	null	0.0
ENSG00000229503	AC092155.2	null	null	0.0
ENSG00000238754	SCARNA18B	null	null	0.0
novel.203	-	null	null	0.0
ENSG00000220105	AL353151.1	null	null	0.0
ENSG00000168334	XIRP1	null	null	0.0
ENSG00000266365	AC053481.3	null	null	0.0
ENSG00000228753	EIF4BP2	null	null	0.0
ENSG00000228759	FAF2P1	null	null	0.0
ENSG00000226626	NOP56P2	null	null	0.0
ENSG00000226627	SHANK2-AS1	null	null	0.0
ENSG00000163762	TM4SF18	null	null	0.0
ENSG00000233754	AP001628.2	null	null	0.0
ENSG00000252988	RNU6-111P	null	null	0.0
ENSG00000254775	AC021393.1	null	null	0.0
ENSG00000227579	AL122019.1	null	null	0.0
ENSG00000225563	AC006076.1	null	null	0.0
ENSG00000128285	MCHR1	null	null	0.0
ENSG00000128284	APOL3	null	null	0.0
ENSG00000283288	SMIM33	null	null	0.0
ENSG00000207032	RF00019	null	null	0.0
ENSG00000207033	RNU6-154P	null	null	0.0
ENSG00000243064	ABCC13	null	null	0.0
ENSG00000247763	AC106800.1	null	null	0.0
ENSG00000167757	KLK11	null	null	0.0
ENSG00000167754	KLK5	null	null	0.0
ENSG00000243687	AC079594.1	null	null	0.0
ENSG00000280186	AL359258.3	null	null	0.0
ENSG00000200350	RNU6-1285P	null	null	0.0
ENSG00000233082	AC073094.1	null	null	0.0
ENSG00000270809	CHCHD2P11	null	null	0.0
ENSG00000270765	GAS2L2	null	null	0.0
ENSG00000277049	RNA5SP530	null	null	0.0
ENSG00000273443	AL645608.9	null	null	0.0
ENSG00000261320	AC009061.1	null	null	0.0
ENSG00000234614	AL450992.2	null	null	0.0
ENSG00000189196	LINC00994	null	null	0.0
ENSG00000266770	RN7SL619P	null	null	0.0
ENSG00000187048	CYP4A11	null	null	0.0
ENSG00000253219	KRT18P41	null	null	0.0
ENSG00000169306	IL1RAPL1	null	null	0.0
ENSG00000239367	RN7SL477P	null	null	0.0
ENSG00000255164	AF235103.1	null	null	0.0
ENSG00000241111	PRICKLE2-AS1	null	null	0.0
ENSG00000276093	AL132822.1	null	null	0.0
ENSG00000204683	C10orf113	null	null	0.0
ENSG00000213779	AC107956.2	null	null	0.0
ENSG00000233860	AC107072.2	null	null	0.0
ENSG00000213777	AC011487.1	null	null	0.0
ENSG00000226017	PRICKLE2-AS3	null	null	0.0
ENSG00000137699	TRIM29	null	null	0.0
ENSG00000205221	VIT	null	null	0.0
ENSG00000227244	LINC00845	null	null	0.0
ENSG00000262267	U95743.1	null	null	0.0
ENSG00000243232	PCDHAC2	null	null	0.0
ENSG00000199667	RF00019	null	null	0.0
ENSG00000164400	CSF2	null	null	0.0
ENSG00000182938	OTOP3	null	null	0.0
ENSG00000249806	AC139720.1	null	null	0.0
ENSG00000272610	MAGI1-IT1	null	null	0.0
ENSG00000233327	USP32P2	null	null	0.0
ENSG00000233321	AL357833.1	null	null	0.0
ENSG00000258914	AL132712.2	null	null	0.0
ENSG00000258919	AL049836.1	null	null	0.0
ENSG00000265519	AC015922.3	null	null	0.0
ENSG00000078725	BRINP1	null	null	0.0
ENSG00000204140	CLPSL1	null	null	0.0
ENSG00000236790	LINC00299	null	null	0.0
ENSG00000170954	ZNF415	null	null	0.0
ENSG00000170950	PGK2	null	null	0.0
novel.650	-	null	null	0.0
novel.651	-	null	null	0.0
novel.652	-	null	null	0.0
novel.653	-	null	null	0.0
novel.657	-	null	null	0.0
ENSG00000224361	AC011239.1	null	null	0.0
ENSG00000264741	MIR4505	null	null	0.0
ENSG00000229670	PKP4P1	null	null	0.0
ENSG00000221466	MIR548AJ2	null	null	0.0
ENSG00000162641	AKNAD1	null	null	0.0
ENSG00000259271	ANKRD62P1	null	null	0.0
ENSG00000168497	CAVIN2	null	null	0.0
ENSG00000259276	AC087286.1	null	null	0.0
ENSG00000259188	AC025040.1	null	null	0.0
ENSG00000227702	LINC00111	null	null	0.0
ENSG00000267581	AC011477.4	null	null	0.0
ENSG00000258630	LINC02292	null	null	0.0
ENSG00000183888	SRARP	null	null	0.0
ENSG00000254839	AF131215.3	null	null	0.0
ENSG00000199460	RNU6-1216P	null	null	0.0
ENSG00000167080	B4GALNT2	null	null	0.0
ENSG00000202395	RN7SKP1	null	null	0.0
ENSG00000120563	LYZL1	null	null	0.0
ENSG00000179300	RTL3	null	null	0.0
ENSG00000249215	NCOA4P4	null	null	0.0
ENSG00000207693	MIR602	null	null	0.0
ENSG00000207698	MIR32	null	null	0.0
ENSG00000268583	AC011466.1	null	null	0.0
ENSG00000254063	DUXAP2	null	null	0.0
ENSG00000213509	PPIAP16	null	null	0.0
ENSG00000234224	TMEM229A	null	null	0.0
ENSG00000109181	UGT2B10	null	null	0.0
ENSG00000230215	LINC01840	null	null	0.0
ENSG00000237527	AF241725.1	null	null	0.0
ENSG00000188219	POTEE	null	null	0.0
ENSG00000261117	AC009486.1	null	null	0.0
ENSG00000214049	UCA1	null	null	0.0
ENSG00000249618	LINC02465	null	null	0.0
ENSG00000271449	CT45A2	null	null	0.0
ENSG00000196866	HIST1H2AD	null	null	0.0
ENSG00000181355	OFCC1	null	null	0.0
ENSG00000223403	MEG9	null	null	0.0
ENSG00000269553	U62631.1	null	null	0.0
ENSG00000140937	CDH11	null	null	0.0
ENSG00000283787	AC051649.2	null	null	0.0
ENSG00000263709	AC024619.3	null	null	0.0
ENSG00000259021	TPRX1P1	null	null	0.0
ENSG00000259023	LINC00524	null	null	0.0
ENSG00000225936	AL731557.1	null	null	0.0
ENSG00000225932	CTAGE4	null	null	0.0
ENSG00000221634	MIR1276	null	null	0.0
ENSG00000187172	BAGE2	null	null	0.0
ENSG00000206075	SERPINB5	null	null	0.0
novel.682	-	null	null	0.0
ENSG00000281920	AC007389.5	null	null	0.0
ENSG00000283206	MIR941-1	null	null	0.0
ENSG00000250210	FO082796.1	null	null	0.0
ENSG00000256115	LINC02443	null	null	0.0
ENSG00000160180	TFF3	null	null	0.0
ENSG00000160181	TFF2	null	null	0.0
ENSG00000160185	UBASH3A	null	null	0.0
ENSG00000198678	OR5BS1P	null	null	0.0
ENSG00000276484	AC126755.5	null	null	0.0
ENSG00000253893	FAM85B	null	null	0.0
ENSG00000285128	AC092306.1	null	null	0.0
ENSG00000104518	GSDMD	null	null	0.0
ENSG00000272334	AC011816.2	null	null	0.0
ENSG00000279459	AP001271.2	null	null	0.0
ENSG00000173641	HSPB7	null	null	0.0
ENSG00000249188	ENPP7P1	null	null	0.0
ENSG00000207713	MIR200C	null	null	0.0
ENSG00000235343	LINC01665	null	null	0.0
ENSG00000106302	HYAL4	null	null	0.0
novel.50	-	null	null	0.0
novel.54	-	null	null	0.0
ENSG00000265660	MIR4664	null	null	0.0
ENSG00000231300	EZH2P1	null	null	0.0
ENSG00000263540	MIR5582	null	null	0.0
ENSG00000078589	P2RY10	null	null	0.0
ENSG00000221039	MIR1286	null	null	0.0
ENSG00000149300	C11orf52	null	null	0.0
ENSG00000261502	AC040174.1	null	null	0.0
ENSG00000215520	RPS4XP4	null	null	0.0
ENSG00000258204	AC008126.1	null	null	0.0
ENSG00000168992	OR7E102P	null	null	0.0
ENSG00000236081	ELFN1-AS1	null	null	0.0
ENSG00000260156	AC020763.1	null	null	0.0
ENSG00000255856	AC069503.1	null	null	0.0
ENSG00000264603	MIR3159	null	null	0.0
ENSG00000236559	AL117381.1	null	null	0.0
ENSG00000218803	GSTM2P1	null	null	0.0
ENSG00000224650	IGHV3-74	null	null	0.0
ENSG00000224340	AL590639.1	null	null	0.0
ENSG00000240853	RN7SL328P	null	null	0.0
ENSG00000280424	BX537318.2	null	null	0.0
ENSG00000252920	RF00322	null	null	0.0
ENSG00000104415	WISP1	null	null	0.0
ENSG00000221771	MIR1205	null	null	0.0
ENSG00000228561	AC026355.1	null	null	0.0
ENSG00000185962	LCE3A	null	null	0.0
ENSG00000184611	KCNH7	null	null	0.0
ENSG00000225768	AL161646.1	null	null	0.0
ENSG00000160224	AIRE	null	null	0.0
ENSG00000229613	LINC01501	null	null	0.0
ENSG00000176136	MC5R	null	null	0.0
ENSG00000243810	AL121721.1	null	null	0.0
ENSG00000241416	KRT8P13	null	null	0.0
ENSG00000200257	RNU6-97P	null	null	0.0
ENSG00000244474	UGT1A4	null	null	0.0
ENSG00000223142	RN7SKP252	null	null	0.0
ENSG00000265595	MIR4756	null	null	0.0
ENSG00000263394	AC007952.7	null	null	0.0
ENSG00000244479	OR2A1-AS1	null	null	0.0
ENSG00000236714	LINC01844	null	null	0.0
novel.162	-	null	null	0.0
novel.161	-	null	null	0.0
novel.166	-	null	null	0.0
novel.165	-	null	null	0.0
novel.168	-	null	null	0.0
ENSG00000262020	AC007014.1	null	null	0.0
ENSG00000262898	AC139099.2	null	null	0.0
ENSG00000258502	LINC02290	null	null	0.0
ENSG00000227121	AC073174.1	null	null	0.0
ENSG00000267508	ZNF285	null	null	0.0
ENSG00000267504	AC090236.2	null	null	0.0
ENSG00000267503	AP005131.3	null	null	0.0
ENSG00000197099	AC068631.1	null	null	0.0
ENSG00000239247	RN7SL589P	null	null	0.0
ENSG00000280381	AC026362.2	null	null	0.0
ENSG00000213082	PPP1R14BP2	null	null	0.0
ENSG00000207568	MIR203A	null	null	0.0
ENSG00000226751	AF127936.1	null	null	0.0
ENSG00000154451	GBP5	null	null	0.0
ENSG00000167916	KRT24	null	null	0.0
ENSG00000202445	RNU6-669P	null	null	0.0
ENSG00000170465	KRT6C	null	null	0.0
ENSG00000274863	AL135936.1	null	null	0.0
ENSG00000230536	AL360268.1	null	null	0.0
ENSG00000215796	AL512637.1	null	null	0.0
ENSG00000230299	AC093162.1	null	null	0.0
ENSG00000230294	LINC02370	null	null	0.0
ENSG00000237749	AL034379.1	null	null	0.0
ENSG00000253923	AP002981.1	null	null	0.0
ENSG00000248347	AC120036.1	null	null	0.0
ENSG00000259920	AC007938.1	null	null	0.0
ENSG00000249697	AC034245.1	null	null	0.0
ENSG00000232596	LINC01646	null	null	0.0
ENSG00000269001	AC092070.2	null	null	0.0
ENSG00000223485	LINC01615	null	null	0.0
ENSG00000232624	LINC01517	null	null	0.0
ENSG00000197880	MDS2	null	null	0.0
ENSG00000197888	UGT2B17	null	null	0.0
ENSG00000267366	AP005131.2	null	null	0.0
ENSG00000267364	AC022706.1	null	null	0.0
ENSG00000182667	NTM	null	null	0.0
ENSG00000229738	AC010240.1	null	null	0.0
ENSG00000163017	ACTG2	null	null	0.0
ENSG00000168594	ADAM29	null	null	0.0
ENSG00000265206	AC004687.1	null	null	0.0
ENSG00000263586	HID1-AS1	null	null	0.0
ENSG00000187689	AMTN	null	null	0.0
ENSG00000105750	ZNF85	null	null	0.0
ENSG00000223819	PPIAP89	null	null	0.0
ENSG00000213513	IMPDH1P5	null	null	0.0
ENSG00000183760	ACP7	null	null	0.0
ENSG00000256440	AC019209.2	null	null	0.0
ENSG00000254973	AC105219.4	null	null	0.0
ENSG00000226945	AC098935.1	null	null	0.0
ENSG00000201377	RNY4P23	null	null	0.0
ENSG00000276653	RN7SL856P	null	null	0.0
ENSG00000265392	MIR4252	null	null	0.0
ENSG00000276380	UBE2NL	null	null	0.0
ENSG00000233997	LINC01425	null	null	0.0
ENSG00000233998	SETP5	null	null	0.0
ENSG00000278498	RF02271	null	null	0.0
ENSG00000154645	CHODL	null	null	0.0
ENSG00000232023	LINC01807	null	null	0.0
ENSG00000283627	AL137785.1	null	null	0.0
ENSG00000253348	AC008514.1	null	null	0.0
ENSG00000234075	RPL35AP	null	null	0.0
ENSG00000161267	BDH1	null	null	0.0
ENSG00000249064	KRT18P25	null	null	0.0
ENSG00000273143	AL355512.1	null	null	0.0
ENSG00000146521	LINC01558	null	null	0.0
ENSG00000259882	AC142384.1	null	null	0.0
ENSG00000236008	LINC01814	null	null	0.0
ENSG00000233038	AC011899.2	null	null	0.0
ENSG00000143365	RORC	null	null	0.0
ENSG00000214245	PUDPP3	null	null	0.0
ENSG00000267934	AC010300.1	null	null	0.0
ENSG00000267943	AC010328.1	null	null	0.0
ENSG00000258823	AL160314.3	null	null	0.0
ENSG00000235064	SLC25A5P2	null	null	0.0
ENSG00000116521	SCAMP3	null	null	0.0
ENSG00000212568	RNU6-1254P	null	null	0.0
ENSG00000234332	BCAS2P2	null	null	0.0
ENSG00000267119	RPL10P15	null	null	0.0
ENSG00000267116	AP005264.2	null	null	0.0
ENSG00000244296	RN7SL168P	null	null	0.0
ENSG00000152766	ANKRD22	null	null	0.0
ENSG00000226543	MYL6P1	null	null	0.0
ENSG00000182230	FAM153B	null	null	0.0
ENSG00000251191	LINC00589	null	null	0.0
ENSG00000251194	AL133330.1	null	null	0.0
ENSG00000231202	TRGVB	null	null	0.0
ENSG00000231207	FO393419.1	null	null	0.0
ENSG00000197595	ATP11AUN	null	null	0.0
ENSG00000133475	GGT2	null	null	0.0
ENSG00000185271	KLHL33	null	null	0.0
ENSG00000167656	LY6D	null	null	0.0
ENSG00000250312	ZNF718	null	null	0.0
ENSG00000217261	POM121L4P	null	null	0.0
ENSG00000280068	AC138965.3	null	null	0.0
ENSG00000229901	AC093151.2	null	null	0.0
ENSG00000253756	CARSP2	null	null	0.0
ENSG00000198021	SPANXA1	null	null	0.0
ENSG00000256982	AC135782.1	null	null	0.0
ENSG00000248607	AC117422.1	null	null	0.0
ENSG00000167711	SERPINF2	null	null	0.0
ENSG00000272564	AC012511.1	null	null	0.0
ENSG00000268879	IGFL1P1	null	null	0.0
ENSG00000207455	RNU6-331P	null	null	0.0
ENSG00000163827	LRRC2	null	null	0.0
ENSG00000262117	BCAR4	null	null	0.0
ENSG00000276029	MIR4477A	null	null	0.0
ENSG00000224415	AC007683.1	null	null	0.0
ENSG00000224413	AP001476.1	null	null	0.0
ENSG00000198842	DUSP27	null	null	0.0
ENSG00000268297	CLEC4GP1	null	null	0.0
ENSG00000233543	CHTF8P1	null	null	0.0
ENSG00000233541	RPL31P47	null	null	0.0
ENSG00000275640	MIR6793	null	null	0.0
ENSG00000170373	CST1	null	null	0.0
ENSG00000170379	TCAF2	null	null	0.0
ENSG00000215184	RPS12P16	null	null	0.0
ENSG00000234135	RPL23AP83	null	null	0.0
ENSG00000234139	AL035420.1	null	null	0.0
ENSG00000274510	RF00017	null	null	0.0
ENSG00000274515	AC105020.5	null	null	0.0
ENSG00000259342	AC025580.1	null	null	0.0
ENSG00000284659	AC073869.9	null	null	0.0
ENSG00000143839	REN	null	null	0.0
ENSG00000111331	OAS3	null	null	0.0
ENSG00000111335	OAS2	null	null	0.0
ENSG00000271850	LINC02343	null	null	0.0
ENSG00000131914	LIN28A	null	null	0.0
ENSG00000245164	LINC00861	null	null	0.0
ENSG00000226320	LINC01811	null	null	0.0
ENSG00000259459	LINC02568	null	null	0.0
ENSG00000238118	SLC25A24P2	null	null	0.0
ENSG00000238117	AP000844.2	null	null	0.0
ENSG00000238116	Z95327.1	null	null	0.0
ENSG00000280309	AC023300.3	null	null	0.0
ENSG00000182866	LCK	null	null	0.0
ENSG00000228195	RPL5P27	null	null	0.0
ENSG00000225112	AL157392.1	null	null	0.0
ENSG00000225117	ARSDP1	null	null	0.0
ENSG00000213411	RBM22P2	null	null	0.0
ENSG00000283544	ABBA01000935.2	null	null	0.0
ENSG00000163618	CADPS	null	null	0.0
ENSG00000228445	UGT1A2P	null	null	0.0
ENSG00000142405	NLRP12	null	null	0.0
ENSG00000267702	AP005131.6	null	null	0.0
ENSG00000263639	MSMB	null	null	0.0
ENSG00000229312	AL353693.1	null	null	0.0
ENSG00000229314	ORM1	null	null	0.0
ENSG00000185052	SLC24A3	null	null	0.0
ENSG00000227400	AC012501.1	null	null	0.0
ENSG00000227406	RNF6P1	null	null	0.0
ENSG00000282798	AC008993.2	null	null	0.0
ENSG00000244730	AC139451.1	null	null	0.0
ENSG00000122679	RAMP3	null	null	0.0
ENSG00000257084	MIR200CHG	null	null	0.0
ENSG00000257083	AC073530.1	null	null	0.0
ENSG00000242779	ZNF702P	null	null	0.0
ENSG00000161031	PGLYRP2	null	null	0.0
ENSG00000254689	LINC02235	null	null	0.0
ENSG00000256681	CCDC58P5	null	null	0.0
ENSG00000231431	FAR2P4	null	null	0.0
ENSG00000279859	AC093323.2	null	null	0.0
ENSG00000231435	AC011747.2	null	null	0.0
ENSG00000255794	RMST	null	null	0.0
ENSG00000160349	LCN1	null	null	0.0
ENSG00000255247	AP003390.2	null	null	0.0
ENSG00000223910	ZNF32-AS3	null	null	0.0
ENSG00000199121	MIR26B	null	null	0.0
ENSG00000278896	AC025031.5	null	null	0.0
ENSG00000268623	AC020904.1	null	null	0.0
ENSG00000274370	AC130371.2	null	null	0.0
ENSG00000274373	AC148476.1	null	null	0.0
ENSG00000237128	AL358234.1	null	null	0.0
ENSG00000223776	LGALS8-AS1	null	null	0.0
ENSG00000236453	AC003092.1	null	null	0.0
ENSG00000236451	AC067956.1	null	null	0.0
ENSG00000113211	PCDHB6	null	null	0.0
ENSG00000224207	AC018797.1	null	null	0.0
ENSG00000235185	AL031727.2	null	null	0.0
ENSG00000215089	KRT18P11	null	null	0.0
ENSG00000230807	AC099535.1	null	null	0.0
ENSG00000251361	AC012625.1	null	null	0.0
ENSG00000069764	PLA2G10	null	null	0.0
ENSG00000252943	RNU6-264P	null	null	0.0
ENSG00000180389	ATP5F1EP2	null	null	0.0
ENSG00000118322	ATP10B	null	null	0.0
ENSG00000213599	SLX1A-SULT1A3	null	null	0.0
ENSG00000242575	AC012501.2	null	null	0.0
ENSG00000228224	NACAP1	null	null	0.0
ENSG00000258130	AC106782.1	null	null	0.0
ENSG00000211690	TRGJ1	null	null	0.0
ENSG00000281641	SAMD12-AS1	null	null	0.0
ENSG00000228767	KRT8P18	null	null	0.0
ENSG00000268390	AC011473.1	null	null	0.0
ENSG00000279275	AP002505.2	null	null	0.0
ENSG00000226659	AC021028.1	null	null	0.0
ENSG00000254185	AC021001.1	null	null	0.0
ENSG00000187855	ASCL4	null	null	0.0
ENSG00000207951	MIR561	null	null	0.0
ENSG00000284286	MIR718	null	null	0.0
ENSG00000165071	TMEM71	null	null	0.0
ENSG00000248918	AC008808.1	null	null	0.0
ENSG00000274949	AL109804.1	null	null	0.0
ENSG00000277368	AL138966.2	null	null	0.0
ENSG00000231662	AL357052.1	null	null	0.0
ENSG00000237624	OXCT2P1	null	null	0.0
ENSG00000268981	AC024563.1	null	null	0.0
ENSG00000180871	CXCR2	null	null	0.0
ENSG00000140678	ITGAX	null	null	0.0
ENSG00000229835	KHSRPP1	null	null	0.0
novel.543	-	null	null	0.0
ENSG00000225671	FCF1P6	null	null	0.0
ENSG00000213735	ANAPC10P1	null	null	0.0
ENSG00000269834	ZNF528-AS1	null	null	0.0
ENSG00000259341	AC015660.1	null	null	0.0
ENSG00000226321	CROCC2	null	null	0.0
ENSG00000258435	AC048337.1	null	null	0.0
ENSG00000148156	ACTL7B	null	null	0.0
ENSG00000259759	AC007907.1	null	null	0.0
ENSG00000259757	AC091891.1	null	null	0.0
ENSG00000186074	CD300LF	null	null	0.0
ENSG00000204959	ARHGEF34P	null	null	0.0
ENSG00000111796	KLRB1	null	null	0.0
ENSG00000151365	THRSP	null	null	0.0
ENSG00000237423	LINC01522	null	null	0.0
ENSG00000140538	NTRK3	null	null	0.0
ENSG00000279388	AC073578.3	null	null	0.0
ENSG00000237390	AL139130.1	null	null	0.0
ENSG00000280721	LINC01943	null	null	0.0
ENSG00000179277	MEIS3P1	null	null	0.0
ENSG00000276754	AC006111.3	null	null	0.0
ENSG00000227802	DNAJB3	null	null	0.0
ENSG00000225531	AL807761.2	null	null	0.0
ENSG00000225536	STIP1P3	null	null	0.0
ENSG00000270342	AL499605.1	null	null	0.0
ENSG00000270347	AC011453.2	null	null	0.0
ENSG00000278598	MIR6775	null	null	0.0
ENSG00000253263	AP003354.1	null	null	0.0
ENSG00000205277	MUC12	null	null	0.0
ENSG00000120210	INSL6	null	null	0.0
ENSG00000241913	RPS29P21	null	null	0.0
ENSG00000215480	OR7E37P	null	null	0.0
ENSG00000187658	C5orf52	null	null	0.0
ENSG00000255477	AC021713.1	null	null	0.0
ENSG00000188056	TREML4	null	null	0.0
ENSG00000272088	AL512413.1	null	null	0.0
ENSG00000234982	AL441963.1	null	null	0.0
ENSG00000234981	AC244034.1	null	null	0.0
ENSG00000253266	AC100860.1	null	null	0.0
ENSG00000236165	PRADC1P1	null	null	0.0
ENSG00000112981	NME5	null	null	0.0
ENSG00000270624	AC008555.4	null	null	0.0
ENSG00000281692	PACRG-AS1	null	null	0.0
novel.663	-	null	null	0.0
novel.665	-	null	null	0.0
novel.664	-	null	null	0.0
novel.666	-	null	null	0.0
ENSG00000261675	AL022313.4	null	null	0.0
ENSG00000229647	MYOSLID	null	null	0.0
ENSG00000229391	HLA-DRB6	null	null	0.0
ENSG00000260253	AC084262.1	null	null	0.0
ENSG00000258603	AC005225.2	null	null	0.0
ENSG00000165379	LRFN5	null	null	0.0
ENSG00000257002	AP000438.1	null	null	0.0
ENSG00000230741	Z82173.1	null	null	0.0
ENSG00000125735	TNFSF14	null	null	0.0
ENSG00000280029	AC244517.11	null	null	0.0
ENSG00000178462	TUBAL3	null	null	0.0
ENSG00000205898	AC019155.1	null	null	0.0
ENSG00000205899	BHLHA9	null	null	0.0
ENSG00000231826	LINC01819	null	null	0.0
ENSG00000254039	AC027801.4	null	null	0.0
ENSG00000269662	BNIP3P39	null	null	0.0
ENSG00000280172	FP475955.4	null	null	0.0
ENSG00000230881	AL445933.2	null	null	0.0
ENSG00000252332	RNU6-911P	null	null	0.0
ENSG00000285314	AC002470.2	null	null	0.0
ENSG00000249623	AC079858.1	null	null	0.0
ENSG00000236318	AC019117.2	null	null	0.0
ENSG00000260860	AC126773.3	null	null	0.0
ENSG00000280229	AL161658.1	null	null	0.0
ENSG00000197272	IL27	null	null	0.0
ENSG00000212497	RNA5SP465	null	null	0.0
ENSG00000261736	AC002551.1	null	null	0.0
ENSG00000163735	CXCL5	null	null	0.0
ENSG00000267063	AC006130.1	null	null	0.0
ENSG00000205424	AL592528.1	null	null	0.0
ENSG00000071894	CPSF1	null	null	0.0
ENSG00000227525	RPL7P6	null	null	0.0
ENSG00000251688	LINC02507	null	null	0.0
ENSG00000251689	AC079140.5	null	null	0.0
ENSG00000251535	AC079140.4	null	null	0.0
ENSG00000228879	AL591848.1	null	null	0.0
ENSG00000228873	AC012307.1	null	null	0.0
ENSG00000185479	KRT6B	null	null	0.0
ENSG00000255690	TRIL	null	null	0.0
ENSG00000197134	ZNF257	null	null	0.0
ENSG00000253593	AC110741.1	null	null	0.0
ENSG00000204532	ZSCAN5C	null	null	0.0
ENSG00000248771	SMIM31	null	null	0.0
ENSG00000268903	AL627309.6	null	null	0.0
ENSG00000237007	KRT18P52	null	null	0.0
ENSG00000197233	OR1J2	null	null	0.0
ENSG00000270270	BNIP3P10	null	null	0.0
ENSG00000224565	LINC01754	null	null	0.0
novel.186	-	null	null	0.0
ENSG00000244630	AC022493.1	null	null	0.0
ENSG00000263575	MIR4665	null	null	0.0
ENSG00000213942	AC005840.1	null	null	0.0
ENSG00000215398	CR383658.1	null	null	0.0
ENSG00000273192	AL671710.1	null	null	0.0
ENSG00000238840	RF00096	null	null	0.0
ENSG00000174226	SNX31	null	null	0.0
ENSG00000223375	AC096638.1	null	null	0.0
ENSG00000232131	NCOA7-AS1	null	null	0.0
ENSG00000196460	RFX8	null	null	0.0
ENSG00000185069	KRT76	null	null	0.0
ENSG00000238065	AC010740.1	null	null	0.0
ENSG00000108342	CSF3	null	null	0.0
ENSG00000266278	LINC01910	null	null	0.0
ENSG00000226592	AC004911.1	null	null	0.0
ENSG00000142319	SLC6A3	null	null	0.0
ENSG00000228539	AL157413.1	null	null	0.0
ENSG00000277144	AC092757.3	null	null	0.0
ENSG00000127533	F2RL3	null	null	0.0
ENSG00000279474	AC125437.2	null	null	0.0
ENSG00000252135	RNVU1-2	null	null	0.0
ENSG00000198092	TMPRSS11F	null	null	0.0
ENSG00000231507	LINC01353	null	null	0.0
ENSG00000179088	C12orf42	null	null	0.0
ENSG00000276556	AF254982.1	null	null	0.0
ENSG00000205634	LINC00898	null	null	0.0
ENSG00000219438	FAM19A5	null	null	0.0
ENSG00000249858	SNX5P1	null	null	0.0
ENSG00000205632	LINC01310	null	null	0.0
ENSG00000249852	AC145676.1	null	null	0.0
ENSG00000249856	AC116337.3	null	null	0.0
ENSG00000230676	AL353803.2	null	null	0.0
ENSG00000178597	PSAPL1	null	null	0.0
ENSG00000279671	AC106754.2	null	null	0.0
ENSG00000169903	TM4SF4	null	null	0.0
ENSG00000169906	S100G	null	null	0.0
ENSG00000235436	DPY19L2P4	null	null	0.0
ENSG00000170925	TEX13B	null	null	0.0
ENSG00000170927	PKHD1	null	null	0.0
ENSG00000205108	FAM205A	null	null	0.0
ENSG00000261540	AC079414.1	null	null	0.0
novel.193	-	null	null	0.0
ENSG00000267253	AC055813.1	null	null	0.0
ENSG00000263946	AC015818.3	null	null	0.0
ENSG00000269970	AL162424.1	null	null	0.0
ENSG00000262011	AC003009.1	null	null	0.0
ENSG00000261671	AL158211.1	null	null	0.0
ENSG00000214161	SDC4P	null	null	0.0
ENSG00000258689	LINC01269	null	null	0.0
ENSG00000100433	KCNK10	null	null	0.0
ENSG00000282975	LINC02034	null	null	0.0
ENSG00000173626	TRAPPC3L	null	null	0.0
ENSG00000278954	AC130686.1	null	null	0.0
ENSG00000242193	CRYZL2P	null	null	0.0
ENSG00000256351	AC007834.2	null	null	0.0
ENSG00000256357	AL132708.1	null	null	0.0
ENSG00000254847	AC009806.1	null	null	0.0
ENSG00000254842	LINC02551	null	null	0.0
ENSG00000238122	AL359258.1	null	null	0.0
ENSG00000228314	CYP4F29P	null	null	0.0
ENSG00000228312	GAPDHP45	null	null	0.0
ENSG00000228318	AP001610.1	null	null	0.0
ENSG00000284987	U52112.2	null	null	0.0
ENSG00000213302	AC015983.1	null	null	0.0
ENSG00000163207	IVL	null	null	0.0
ENSG00000163209	SPRR3	null	null	0.0
ENSG00000227924	RBPJP6	null	null	0.0
ENSG00000225272	AL451074.3	null	null	0.0
ENSG00000255921	AC026310.2	null	null	0.0
ENSG00000268081	AC123912.1	null	null	0.0
ENSG00000204394	VARS	null	null	0.0
ENSG00000204393	NOL4L-DT	null	null	0.0
ENSG00000283646	LINC02009	null	null	0.0
ENSG00000249173	LINC01093	null	null	0.0
ENSG00000253182	AC084026.1	null	null	0.0
ENSG00000279028	AC010223.1	null	null	0.0
ENSG00000081277	PKP1	null	null	0.0
ENSG00000257569	GSTP1P1	null	null	0.0
ENSG00000226122	DDC-AS1	null	null	0.0
ENSG00000273305	AC009237.15	null	null	0.0
ENSG00000273301	AC016717.2	null	null	0.0
ENSG00000198429	ZNF69	null	null	0.0
ENSG00000243321	LINC01998	null	null	0.0
ENSG00000196844	PATE2	null	null	0.0
ENSG00000231715	COX6CP2	null	null	0.0
ENSG00000237711	MTCO3P11	null	null	0.0
ENSG00000248319	LINC02275	null	null	0.0
ENSG00000228184	SNX19P1	null	null	0.0
ENSG00000214012	KRT18P38	null	null	0.0
ENSG00000214016	RPSAP61	null	null	0.0
ENSG00000279773	AL050303.4	null	null	0.0
ENSG00000231915	SALL4P5	null	null	0.0
ENSG00000224812	TMEM72-AS1	null	null	0.0
ENSG00000137225	CAPN11	null	null	0.0
ENSG00000172900	AP002387.1	null	null	0.0
ENSG00000236394	AL807752.4	null	null	0.0
ENSG00000225126	AL365194.1	null	null	0.0
ENSG00000216560	LINC00955	null	null	0.0
ENSG00000234535	AL161719.1	null	null	0.0
ENSG00000234534	CSNK1G2P1	null	null	0.0
ENSG00000202412	RNY3P13	null	null	0.0
ENSG00000248238	LINC02438	null	null	0.0
ENSG00000222880	RN7SKP261	null	null	0.0
ENSG00000214973	CHCHD3P3	null	null	0.0
ENSG00000250268	ALG1L14P	null	null	0.0
ENSG00000250260	AC113382.2	null	null	0.0
ENSG00000253512	AC008562.1	null	null	0.0
ENSG00000253513	AC009908.1	null	null	0.0
ENSG00000196593	ANKRD20A19P	null	null	0.0
ENSG00000160683	CXCR5	null	null	0.0
ENSG00000243650	RN7SL834P	null	null	0.0
ENSG00000252996	RNU6-1315P	null	null	0.0
ENSG00000252644	RNU7-30P	null	null	0.0
ENSG00000096996	IL12RB1	null	null	0.0
ENSG00000237557	YWHABP1	null	null	0.0
ENSG00000237087	AC068134.2	null	null	0.0
ENSG00000278757	RF00026	null	null	0.0
ENSG00000121904	CSMD2	null	null	0.0
novel.25	-	null	null	0.0
ENSG00000269745	AC006262.3	null	null	0.0
ENSG00000269749	AC005614.2	null	null	0.0
ENSG00000234042	AL591438.2	null	null	0.0
ENSG00000082175	PGR	null	null	0.0
ENSG00000284902	AC074008.1	null	null	0.0
ENSG00000230345	AL121580.1	null	null	0.0
ENSG00000273113	AC133528.1	null	null	0.0
ENSG00000273118	AC093865.1	null	null	0.0
ENSG00000163239	TDRD10	null	null	0.0
ENSG00000243510	RN7SL111P	null	null	0.0
ENSG00000128438	TBC1D27P	null	null	0.0
ENSG00000090382	LYZ	null	null	0.0
ENSG00000213645	SLC25A1P3	null	null	0.0
ENSG00000217889	KRT18P48	null	null	0.0
ENSG00000224604	AC008069.1	null	null	0.0
ENSG00000235584	AC008268.1	null	null	0.0
ENSG00000258878	AL355076.3	null	null	0.0
ENSG00000258872	FDPSP3	null	null	0.0
ENSG00000258873	DUXA	null	null	0.0
ENSG00000214313	AZGP1P1	null	null	0.0
ENSG00000277396	RF00017	null	null	0.0
ENSG00000226342	NMD3P1	null	null	0.0
ENSG00000259644	AC022613.3	null	null	0.0
ENSG00000280924	LINC00628	null	null	0.0
ENSG00000244538	AC098583.1	null	null	0.0
ENSG00000126266	FFAR1	null	null	0.0
ENSG00000126262	FFAR2	null	null	0.0
ENSG00000251473	AC004069.2	null	null	0.0
ENSG00000257137	C12orf80	null	null	0.0
ENSG00000105695	MAG	null	null	0.0
ENSG00000165178	NCF1C	null	null	0.0
ENSG00000277288	C10orf142	null	null	0.0
ENSG00000246582	AC100861.1	null	null	0.0
ENSG00000248635	AC147055.1	null	null	0.0
ENSG00000234840	LINC01239	null	null	0.0
ENSG00000200209	RF00019	null	null	0.0
ENSG00000233515	LINC01518	null	null	0.0
ENSG00000264029	AC061975.3	null	null	0.0
ENSG00000137672	TRPC6	null	null	0.0
ENSG00000278549	MIR6736	null	null	0.0
ENSG00000266893	AC005394.1	null	null	0.0
ENSG00000264796	MIR5009	null	null	0.0
novel.113	-	null	null	0.0
novel.112	-	null	null	0.0
novel.117	-	null	null	0.0
novel.116	-	null	null	0.0
novel.114	-	null	null	0.0
ENSG00000231916	AC006033.1	null	null	0.0
novel.119	-	null	null	0.0
novel.118	-	null	null	0.0
ENSG00000269466	H3.Y	null	null	0.0
ENSG00000237077	AC105399.1	null	null	0.0
ENSG00000263325	AC003965.2	null	null	0.0
ENSG00000267439	AD000671.3	null	null	0.0
ENSG00000260009	LINC02130	null	null	0.0
ENSG00000173557	C2orf70	null	null	0.0
ENSG00000236262	SHANK2-AS2	null	null	0.0
ENSG00000278881	FP325331.1	null	null	0.0
ENSG00000260919	AC100835.1	null	null	0.0
ENSG00000260910	LINC00565	null	null	0.0
ENSG00000213383	AC104297.1	null	null	0.0
ENSG00000280356	AL021877.2	null	null	0.0
ENSG00000225146	AC073957.1	null	null	0.0
ENSG00000258294	AC090503.2	null	null	0.0
ENSG00000258290	BRWD1P2	null	null	0.0
ENSG00000251218	AC103764.1	null	null	0.0
ENSG00000212385	RNU6-817P	null	null	0.0
ENSG00000266420	RN7SL118P	null	null	0.0
ENSG00000163286	ALPPL2	null	null	0.0
ENSG00000226725	PABPC1L2B-AS1	null	null	0.0
ENSG00000226726	TMEM256P2	null	null	0.0
ENSG00000253102	AC004707.1	null	null	0.0
ENSG00000205333	GOLGA2P1	null	null	0.0
ENSG00000259336	AC021231.1	null	null	0.0
ENSG00000253539	AC018442.2	null	null	0.0
ENSG00000227455	AL450345.1	null	null	0.0
ENSG00000011201	ANOS1	null	null	0.0
ENSG00000232953	HSPA8P18	null	null	0.0
ENSG00000198930	CSAG1	null	null	0.0
ENSG00000171815	PCDHB1	null	null	0.0
ENSG00000170498	KISS1	null	null	0.0
ENSG00000257302	FAHD2P1	null	null	0.0
ENSG00000256650	RERG-IT1	null	null	0.0
ENSG00000256654	AC005906.2	null	null	0.0
ENSG00000215199	YWHAZP6	null	null	0.0
ENSG00000204889	KRT40	null	null	0.0
ENSG00000177910	SPATA31C2	null	null	0.0
ENSG00000231799	PA2G4P6	null	null	0.0
ENSG00000255238	RFPL4AP1	null	null	0.0
ENSG00000253972	MAL2-AS1	null	null	0.0
ENSG00000278869	BX539320.1	null	null	0.0
ENSG00000241544	LINC02029	null	null	0.0
ENSG00000199762	RF00019	null	null	0.0
ENSG00000206903	SNORA24B	null	null	0.0
ENSG00000268615	AL353803.5	null	null	0.0
ENSG00000272746	AP005131.7	null	null	0.0
ENSG00000223729	LINC02247	null	null	0.0
ENSG00000223721	UQCRFS1P2	null	null	0.0
ENSG00000279024	AC112255.1	null	null	0.0
ENSG00000279029	AL353583.1	null	null	0.0
ENSG00000170236	USP50	null	null	0.0
ENSG00000224184	MIR3681HG	null	null	0.0
ENSG00000267179	AC008770.2	null	null	0.0
ENSG00000110245	APOC3	null	null	0.0
ENSG00000079393	DUSP13	null	null	0.0
ENSG00000265253	MIR4446	null	null	0.0
ENSG00000265258	MIR4686	null	null	0.0
ENSG00000226125	LINC01907	null	null	0.0
ENSG00000266503	RN7SL162P	null	null	0.0
ENSG00000162711	NLRP3	null	null	0.0
ENSG00000162494	LRRC38	null	null	0.0
ENSG00000186583	SPATC1	null	null	0.0
ENSG00000242540	AC108025.2	null	null	0.0
ENSG00000168830	HTR1E	null	null	0.0
ENSG00000256417	AC006206.2	null	null	0.0
ENSG00000254924	AP000867.2	null	null	0.0
ENSG00000228216	AL355607.1	null	null	0.0
ENSG00000253292	MIOXP1	null	null	0.0
ENSG00000169006	NTSR2	null	null	0.0
ENSG00000225330	AF064860.1	null	null	0.0
ENSG00000229257	AL807752.2	null	null	0.0
ENSG00000204740	MALRD1	null	null	0.0
ENSG00000255804	OR6J1	null	null	0.0
ENSG00000206674	RNU6-945P	null	null	0.0
ENSG00000283992	SLURP2	null	null	0.0
ENSG00000200985	RNA5SP493	null	null	0.0
ENSG00000283766	AC141930.3	null	null	0.0
ENSG00000233968	AL157895.1	null	null	0.0
ENSG00000252995	RNU6-667P	null	null	0.0
ENSG00000253313	C1orf210	null	null	0.0
ENSG00000124935	SCGB1D2	null	null	0.0
ENSG00000256751	PLBD1-AS1	null	null	0.0
ENSG00000175707	KDF1	null	null	0.0
ENSG00000240023	AL133163.1	null	null	0.0
ENSG00000275207	MIR6740	null	null	0.0
ENSG00000236056	GAPDHP14	null	null	0.0
ENSG00000269155	AL009178.2	null	null	0.0
ENSG00000223553	SMPD4P1	null	null	0.0
ENSG00000224683	RPL36AP29	null	null	0.0
ENSG00000169248	CXCL11	null	null	0.0
ENSG00000169245	CXCL10	null	null	0.0
ENSG00000134061	CD180	null	null	0.0
ENSG00000225642	SNRPEP5	null	null	0.0
ENSG00000235315	RPL23AP69	null	null	0.0
ENSG00000189139	FSCB	null	null	0.0
ENSG00000251165	F11-AS1	null	null	0.0
ENSG00000251169	LINC01843	null	null	0.0
ENSG00000071677	PRLH	null	null	0.0
ENSG00000185736	ADARB2	null	null	0.0
ENSG00000185737	NRG3	null	null	0.0
ENSG00000187398	LUZP2	null	null	0.0
ENSG00000187616	MYMK	null	null	0.0
ENSG00000204962	PCDHA8	null	null	0.0
ENSG00000204960	BLACE	null	null	0.0
ENSG00000226890	Z97652.1	null	null	0.0
ENSG00000277039	RF00017	null	null	0.0
ENSG00000237456	AC104849.1	null	null	0.0
ENSG00000163331	DAPL1	null	null	0.0
ENSG00000267341	AC100843.1	null	null	0.0
ENSG00000282608	ADORA3	null	null	0.0
ENSG00000224899	AC019155.3	null	null	0.0
ENSG00000234161	PABPC5-AS1	null	null	0.0
ENSG00000284601	AL590440.2	null	null	0.0
ENSG00000284605	AC127526.3	null	null	0.0
ENSG00000128383	APOBEC3A	null	null	0.0
ENSG00000271880	AGAP11	null	null	0.0
ENSG00000273012	AL353600.1	null	null	0.0
ENSG00000134516	DOCK2	null	null	0.0
ENSG00000243257	MTCO2P29	null	null	0.0
ENSG00000261193	AC134312.4	null	null	0.0
ENSG00000224769	MUC20P1	null	null	0.0
ENSG00000233383	AC073089.1	null	null	0.0
ENSG00000264266	MIR4322	null	null	0.0
ENSG00000258352	AC119044.1	null	null	0.0
ENSG00000213070	HMGB3P6	null	null	0.0
ENSG00000182836	PLCXD3	null	null	0.0
ENSG00000107159	CA9	null	null	0.0
ENSG00000251298	AC093835.1	null	null	0.0
ENSG00000266139	MIR4435-2	null	null	0.0
ENSG00000261642	AL713866.1	null	null	0.0
ENSG00000113600	C9	null	null	0.0
ENSG00000269792	AC011500.3	null	null	0.0
ENSG00000250522	AC004066.2	null	null	0.0
ENSG00000267772	LINC01999	null	null	0.0
ENSG00000263641	MIR4777	null	null	0.0
ENSG00000213892	CEACAM16	null	null	0.0
ENSG00000229344	MTCO2P12	null	null	0.0
ENSG00000008196	TFAP2B	null	null	0.0
ENSG00000282728	PGR-AS1	null	null	0.0
ENSG00000260206	AC105020.2	null	null	0.0
ENSG00000254522	AP001767.1	null	null	0.0
ENSG00000158428	CATIP	null	null	0.0
ENSG00000259121	AL109628.1	null	null	0.0
ENSG00000258659	TRIM34	null	null	0.0
ENSG00000281825	AL355480.4	null	null	0.0
ENSG00000164692	COL1A2	null	null	0.0
ENSG00000228097	MTATP6P11	null	null	0.0
ENSG00000231464	AC024937.2	null	null	0.0
ENSG00000279927	Z95114.4	null	null	0.0
ENSG00000253602	RN7SL260P	null	null	0.0
ENSG00000279622	AC025280.2	null	null	0.0
ENSG00000198758	EPS8L3	null	null	0.0
ENSG00000198759	EGFL6	null	null	0.0
ENSG00000199483	RNU4-15P	null	null	0.0
ENSG00000199488	RNU1-70P	null	null	0.0
ENSG00000176020	AMIGO3	null	null	0.0
ENSG00000243491	AC082651.3	null	null	0.0
ENSG00000237176	AC079905.1	null	null	0.0
ENSG00000277590	MIR7845	null	null	0.0
ENSG00000207588	MIR593	null	null	0.0
ENSG00000199672	RNU4-21P	null	null	0.0
ENSG00000207637	MIR595	null	null	0.0
ENSG00000207635	MIR499A	null	null	0.0
ENSG00000273588	AC093838.1	null	null	0.0
ENSG00000224271	AL117329.1	null	null	0.0
ENSG00000278374	RF00015	null	null	0.0
ENSG00000137441	FGFBP2	null	null	0.0
ENSG00000176040	TMPRSS7	null	null	0.0
ENSG00000234286	AC006026.3	null	null	0.0
ENSG00000231102	AL035588.1	null	null	0.0
ENSG00000221355	MIR1288	null	null	0.0
ENSG00000259727	AC103740.2	null	null	0.0
ENSG00000259725	AC106738.2	null	null	0.0
ENSG00000272154	AC244517.2	null	null	0.0
ENSG00000236347	AL513123.1	null	null	0.0
ENSG00000218690	HIST1H2APS4	null	null	0.0
ENSG00000229528	AC119677.1	null	null	0.0
ENSG00000229522	LINC01523	null	null	0.0
ENSG00000197249	SERPINA1	null	null	0.0
ENSG00000140955	ADAD2	null	null	0.0
ENSG00000160862	AZGP1	null	null	0.0
ENSG00000238778	RNU7-80P	null	null	0.0
novel.263	-	null	null	0.0
ENSG00000198610	AKR1C4	null	null	0.0
ENSG00000163749	CCDC158	null	null	0.0
ENSG00000253398	AC021733.1	null	null	0.0
ENSG00000230039	AL450487.1	null	null	0.0
ENSG00000159337	PLA2G4D	null	null	0.0
ENSG00000251687	AC104791.1	null	null	0.0
ENSG00000159339	PADI4	null	null	0.0
ENSG00000196655	TRAPPC4	null	null	0.0
ENSG00000257221	AC007569.1	null	null	0.0
ENSG00000009765	IYD	null	null	0.0
ENSG00000231691	AL592114.3	null	null	0.0
ENSG00000207012	RNU6-72P	null	null	0.0
ENSG00000167434	CA4	null	null	0.0
ENSG00000093134	VNN3	null	null	0.0
ENSG00000277411	RF00001	null	null	0.0
ENSG00000279707	AC120349.3	null	null	0.0
ENSG00000279708	AC133637.1	null	null	0.0
ENSG00000130612	CYP2G1P	null	null	0.0
ENSG00000180803	AL157366.1	null	null	0.0
ENSG00000108381	ASPA	null	null	0.0
ENSG00000261303	AC022748.2	null	null	0.0
ENSG00000230958	AC093166.3	null	null	0.0
ENSG00000269842	AC011453.1	null	null	0.0
ENSG00000221091	MIR1302-5	null	null	0.0
ENSG00000165606	DRGX	null	null	0.0
ENSG00000226374	LINC01345	null	null	0.0
ENSG00000236872	PPIAP36	null	null	0.0
ENSG00000263219	RYKP1	null	null	0.0
ENSG00000250619	AC021088.1	null	null	0.0
ENSG00000214415	GNAT3	null	null	0.0
ENSG00000267446	AC003070.2	null	null	0.0
ENSG00000240311	AC004224.1	null	null	0.0
novel.620	-	null	null	0.0
ENSG00000212710	CTAGE1	null	null	0.0
ENSG00000113805	CNTN3	null	null	0.0
ENSG00000263316	AC027763.2	null	null	0.0
ENSG00000140563	MCTP2	null	null	0.0
ENSG00000213145	CRIP1	null	null	0.0
ENSG00000264757	MIR3198-1	null	null	0.0
ENSG00000204666	AC010624.1	null	null	0.0
ENSG00000279143	AC139099.4	null	null	0.0
ENSG00000283480	AL512380.2	null	null	0.0
ENSG00000228503	AL357558.1	null	null	0.0
ENSG00000271626	AC104763.2	null	null	0.0
ENSG00000226031	FGF13-AS1	null	null	0.0
ENSG00000170561	IRX2	null	null	0.0
ENSG00000078098	FAP	null	null	0.0
ENSG00000093072	ADA2	null	null	0.0
ENSG00000223760	MED15P9	null	null	0.0
ENSG00000279932	AP006248.4	null	null	0.0
ENSG00000147256	ARHGAP36	null	null	0.0
ENSG00000248155	CR545473.1	null	null	0.0
ENSG00000214651	AL513122.1	null	null	0.0
ENSG00000148346	LCN2	null	null	0.0
ENSG00000250167	AC034206.1	null	null	0.0
ENSG00000273983	HIST1H3G	null	null	0.0
ENSG00000280335	AC016866.3	null	null	0.0
ENSG00000233309	RPS6P12	null	null	0.0
ENSG00000233308	OSTN-AS1	null	null	0.0
ENSG00000274295	AC131902.3	null	null	0.0
ENSG00000270987	AL133338.2	null	null	0.0
ENSG00000224968	LINC01645	null	null	0.0
ENSG00000254166	CASC19	null	null	0.0
novel.632	-	null	null	0.0
ENSG00000250833	DNM1P17	null	null	0.0
novel.638	-	null	null	0.0
novel.639	-	null	null	0.0
ENSG00000169474	SPRR1A	null	null	0.0
ENSG00000224342	AC007879.1	null	null	0.0
ENSG00000273210	AP001437.1	null	null	0.0
ENSG00000261535	AC005086.1	null	null	0.0
ENSG00000267263	AC111170.2	null	null	0.0
ENSG00000134389	CFHR5	null	null	0.0
ENSG00000142182	DNMT3L	null	null	0.0
ENSG00000238447	RNU7-134P	null	null	0.0
ENSG00000227726	AP001271.1	null	null	0.0
ENSG00000227728	AL356583.1	null	null	0.0
ENSG00000104537	ANXA13	null	null	0.0
ENSG00000250799	PRODH2	null	null	0.0
ENSG00000283016	AL139353.3	null	null	0.0
ENSG00000183535	COL18A1-AS1	null	null	0.0
ENSG00000184983	NDUFA6	null	null	0.0
ENSG00000282946	AC018558.5	null	null	0.0
ENSG00000228982	AL627095.1	null	null	0.0
ENSG00000161640	SIGLEC11	null	null	0.0
ENSG00000251823	RNA5SP162	null	null	0.0
ENSG00000280092	AC002044.3	null	null	0.0
ENSG00000106560	GIMAP2	null	null	0.0
ENSG00000216753	HMGA1P7	null	null	0.0
ENSG00000199400	RNY4P19	null	null	0.0
ENSG00000123838	C4BPA	null	null	0.0
ENSG00000270479	BNIP3P37	null	null	0.0
ENSG00000253405	EVX1-AS	null	null	0.0
ENSG00000253406	AC012613.2	null	null	0.0
ENSG00000205015	LINC02138	null	null	0.0
ENSG00000231185	SPRY4-AS1	null	null	0.0
ENSG00000232986	AL139081.1	null	null	0.0
ENSG00000230274	PGAM1P3	null	null	0.0
ENSG00000224881	AC068279.1	null	null	0.0
ENSG00000285347	AL359555.4	null	null	0.0
ENSG00000173391	OLR1	null	null	0.0
ENSG00000233111	RAB1C	null	null	0.0
ENSG00000275379	HIST1H3I	null	null	0.0
ENSG00000264177	AL353997.2	null	null	0.0
ENSG00000217646	HIST1H2BPS2	null	null	0.0
ENSG00000148386	LCN9	null	null	0.0
ENSG00000266315	MIR4668	null	null	0.0
ENSG00000267387	AC020931.1	null	null	0.0
ENSG00000102243	VGLL1	null	null	0.0
ENSG00000186825	C2orf27B	null	null	0.0
ENSG00000282572	AC215522.2	null	null	0.0
ENSG00000251586	TET2-AS1	null	null	0.0
ENSG00000251752	RNU4-29P	null	null	0.0
ENSG00000228820	RPSAP1	null	null	0.0
ENSG00000245571	FAM111A-DT	null	null	0.0
ENSG00000196302	AC146944.1	null	null	0.0
ENSG00000164794	KCNV1	null	null	0.0
ENSG00000255644	AC010185.1	null	null	0.0
ENSG00000255649	AC008114.1	null	null	0.0
ENSG00000183709	IFNL2	null	null	0.0
ENSG00000250230	AP002754.1	null	null	0.0
ENSG00000204540	PSORS1C1	null	null	0.0
ENSG00000277493	AC139769.3	null	null	0.0
ENSG00000249478	AC010307.3	null	null	0.0
ENSG00000136695	IL36RN	null	null	0.0
ENSG00000142619	PADI3	null	null	0.0
ENSG00000276368	HIST1H2AJ	null	null	0.0
ENSG00000233750	CICP27	null	null	0.0
ENSG00000224536	AC096677.1	null	null	0.0
ENSG00000232084	LINC01104	null	null	0.0
novel.79	-	null	null	0.0
novel.78	-	null	null	0.0
ENSG00000277968	RF02038	null	null	0.0
ENSG00000235563	AL445183.2	null	null	0.0
ENSG00000231069	BX842568.3	null	null	0.0
ENSG00000180708	OR10K2	null	null	0.0
ENSG00000263293	AC068234.2	null	null	0.0
ENSG00000172236	TPSAB1	null	null	0.0
ENSG00000278530	CHMP1B2P	null	null	0.0
ENSG00000259579	AC087762.1	null	null	0.0
ENSG00000133433	GSTT2B	null	null	0.0
ENSG00000260171	AC008269.2	null	null	0.0
ENSG00000267992	AC010605.1	null	null	0.0
ENSG00000239389	PCDHA13	null	null	0.0
ENSG00000236570	RAD23BP1	null	null	0.0
ENSG00000218793	AL049697.3	null	null	0.0
ENSG00000224679	MED15P4	null	null	0.0
ENSG00000197360	ZNF98	null	null	0.0
ENSG00000235005	AL450468.1	null	null	0.0
ENSG00000280449	AC034229.6	null	null	0.0
ENSG00000280444	AC073592.10	null	null	0.0
ENSG00000203280	AL022323.1	null	null	0.0
ENSG00000252985	RF00108	null	null	0.0
ENSG00000225079	FTH1P22	null	null	0.0
ENSG00000225072	OR7E116P	null	null	0.0
ENSG00000225076	WWC3-AS1	null	null	0.0
ENSG00000283403	AC005394.2	null	null	0.0
ENSG00000283408	MIR548A1HG	null	null	0.0
ENSG00000183128	CALHM3	null	null	0.0
ENSG00000250417	LINC02116	null	null	0.0
ENSG00000205537	AC121338.1	null	null	0.0
ENSG00000278231	AL133342.1	null	null	0.0
ENSG00000244541	LINC01213	null	null	0.0
ENSG00000229237	HMGN1P37	null	null	0.0
ENSG00000126233	SLURP1	null	null	0.0
ENSG00000186676	EEF1GP1	null	null	0.0
ENSG00000196114	AL031577.1	null	null	0.0
ENSG00000225294	OSTCP2	null	null	0.0
ENSG00000222028	PSMB11	null	null	0.0
ENSG00000133460	SLC2A11	null	null	0.0
ENSG00000258845	AL139354.1	null	null	0.0
ENSG00000240787	AC092916.2	null	null	0.0
ENSG00000237371	AL355803.1	null	null	0.0
ENSG00000237372	AL606807.1	null	null	0.0
ENSG00000274215	AC106028.4	null	null	0.0
ENSG00000179299	NSUN7	null	null	0.0
ENSG00000236779	AL512306.1	null	null	0.0
ENSG00000224473	CCND3P1	null	null	0.0
ENSG00000262081	IL9RP4	null	null	0.0
ENSG00000232296	AL691482.1	null	null	0.0
ENSG00000275620	AL121827.2	null	null	0.0
novel.142	-	null	null	0.0
novel.145	-	null	null	0.0
ENSG00000204351	SKIV2L	null	null	0.0
ENSG00000144229	THSD7B	null	null	0.0
ENSG00000215009	ACSM4	null	null	0.0
ENSG00000180138	CSNK1A1L	null	null	0.0
ENSG00000261807	LINC02141	null	null	0.0
ENSG00000186474	KLK12	null	null	0.0
ENSG00000248327	NOL8P1	null	null	0.0
ENSG00000258387	AL358913.1	null	null	0.0
ENSG00000260035	AC051619.8	null	null	0.0
ENSG00000217159	LARP1P1	null	null	0.0
ENSG00000234239	CFL1P8	null	null	0.0
ENSG00000104921	FCER2	null	null	0.0
ENSG00000229417	NPM1P25	null	null	0.0
ENSG00000238178	AC078993.1	null	null	0.0
ENSG00000213352	GAPDHP44	null	null	0.0
ENSG00000241233	KRTAP5-8	null	null	0.0
ENSG00000266411	AC005972.1	null	null	0.0
ENSG00000168269	FOXI1	null	null	0.0
ENSG00000228420	LINC01768	null	null	0.0
ENSG00000228421	AC005013.1	null	null	0.0
ENSG00000235713	AC004522.1	null	null	0.0
ENSG00000154478	GPR26	null	null	0.0
ENSG00000183378	OVCH2	null	null	0.0
ENSG00000157873	TNFRSF14	null	null	0.0
ENSG00000206746	RNU6-142P	null	null	0.0
ENSG00000255974	CYP2A6	null	null	0.0
ENSG00000164621	SMAD5-AS1	null	null	0.0
ENSG00000161055	SCGB3A1	null	null	0.0
ENSG00000252755	RNU6-703P	null	null	0.0
ENSG00000160013	PTGIR	null	null	0.0
ENSG00000204876	AC021218.1	null	null	0.0
ENSG00000231768	LINC01354	null	null	0.0
ENSG00000253901	AC103409.1	null	null	0.0
ENSG00000253907	AC021678.3	null	null	0.0
ENSG00000222448	RN7SKP150	null	null	0.0
ENSG00000222449	RNU6-1140P	null	null	0.0
ENSG00000248360	LINC00504	null	null	0.0
ENSG00000248362	AC011352.1	null	null	0.0
ENSG00000272772	AC104109.3	null	null	0.0
ENSG00000274391	TPTE	null	null	0.0
ENSG00000274395	AC126177.8	null	null	0.0
ENSG00000233190	RPS24P13	null	null	0.0
ENSG00000143595	AQP10	null	null	0.0
ENSG00000274023	AL360169.2	null	null	0.0
ENSG00000224848	AL589843.1	null	null	0.0
ENSG00000267308	LINC01764	null	null	0.0
ENSG00000230269	LINC02525	null	null	0.0
ENSG00000275812	AL121829.2	null	null	0.0
ENSG00000249125	AC093821.1	null	null	0.0
novel.489	-	null	null	0.0
ENSG00000260653	AC237221.1	null	null	0.0
ENSG00000260658	AC138305.1	null	null	0.0
ENSG00000221387	RNU6ATAC8P	null	null	0.0
ENSG00000228935	AL353132.1	null	null	0.0
ENSG00000251670	AC113346.2	null	null	0.0
ENSG00000132972	RNF17	null	null	0.0
ENSG00000242593	AC006148.1	null	null	0.0
ENSG00000242595	RPL26P26	null	null	0.0
ENSG00000228650	AC008940.1	null	null	0.0
ENSG00000104689	TNFRSF10A	null	null	0.0
ENSG00000252615	RF00019	null	null	0.0
ENSG00000284858	AC091185.2	null	null	0.0
ENSG00000226926	PDZPH1P	null	null	0.0
ENSG00000237529	AL137847.2	null	null	0.0
ENSG00000207260	RNU6-35P	null	null	0.0
ENSG00000255343	AC234917.1	null	null	0.0
ENSG00000255345	AP002957.1	null	null	0.0
ENSG00000225365	AC078942.1	null	null	0.0
ENSG00000282048	AL591742.2	null	null	0.0
ENSG00000122136	OBP2A	null	null	0.0
novel.7	-	null	null	0.0
ENSG00000122133	PAEP	null	null	0.0
novel.8	-	null	null	0.0
ENSG00000270285	AC124916.2	null	null	0.0
ENSG00000253361	AC069120.1	null	null	0.0
ENSG00000250334	LINC00989	null	null	0.0
ENSG00000285424	AL162718.1	null	null	0.0
ENSG00000235861	AC005237.2	null	null	0.0
ENSG00000233670	PIRT	null	null	0.0
ENSG00000243548	RN7SL101P	null	null	0.0
ENSG00000199883	RN7SKP90	null	null	0.0
ENSG00000259867	AC105411.1	null	null	0.0
ENSG00000264357	MIR4648	null	null	0.0
ENSG00000188991	SLC15A5	null	null	0.0
ENSG00000233015	SLC25A6P1	null	null	0.0
ENSG00000265400	AC005244.2	null	null	0.0
ENSG00000088726	TMEM40	null	null	0.0
ENSG00000236686	BZW1P1	null	null	0.0
ENSG00000151062	CACNA2D4	null	null	0.0
ENSG00000168634	WFDC13	null	null	0.0
ENSG00000225616	AL138785.1	null	null	0.0
ENSG00000247774	PCED1B-AS1	null	null	0.0
ENSG00000260443	AC127455.1	null	null	0.0
ENSG00000225402	AC010878.1	null	null	0.0
ENSG00000227619	AL391056.1	null	null	0.0
ENSG00000223974	BNIP3P42	null	null	0.0
ENSG00000257671	KRT7-AS	null	null	0.0
ENSG00000185296	AC026785.1	null	null	0.0
ENSG00000276855	AC015922.4	null	null	0.0
ENSG00000207195	RF00019	null	null	0.0
ENSG00000164270	HTR4	null	null	0.0
ENSG00000104237	RP1	null	null	0.0
ENSG00000229926	AL591424.1	null	null	0.0
ENSG00000229928	LINC00400	null	null	0.0
ENSG00000243700	RN7SL598P	null	null	0.0
ENSG00000247287	AL359220.1	null	null	0.0
ENSG00000249288	SLC25A15P5	null	null	0.0
ENSG00000271057	AC073648.5	null	null	0.0
ENSG00000198868	MTND4LP30	null	null	0.0
ENSG00000100987	VSX1	null	null	0.0
ENSG00000130950	NUTM2F	null	null	0.0
ENSG00000130957	FBP2	null	null	0.0
ENSG00000265727	RN7SL648P	null	null	0.0
ENSG00000234112	AC099066.3	null	null	0.0
ENSG00000234115	AL138878.2	null	null	0.0
ENSG00000274570	SPDYE10P	null	null	0.0
ENSG00000251675	AC010260.1	null	null	0.0
ENSG00000284633	AL031590.1	null	null	0.0
ENSG00000171401	KRT13	null	null	0.0
ENSG00000266554	LINC01443	null	null	0.0
ENSG00000135477	KRT87P	null	null	0.0
ENSG00000198521	ZNF43	null	null	0.0
ENSG00000147571	CRH	null	null	0.0
ENSG00000136929	HEMGN	null	null	0.0
ENSG00000213265	TSGA13	null	null	0.0
ENSG00000236188	PRKX-AS1	null	null	0.0
ENSG00000234967	AL357558.2	null	null	0.0
ENSG00000258300	NUTF2P2	null	null	0.0
ENSG00000222578	RNA5SP345	null	null	0.0
ENSG00000151631	AKR1C6P	null	null	0.0
ENSG00000151632	AKR1C2	null	null	0.0
ENSG00000229498	AC105053.1	null	null	0.0
ENSG00000229494	AC012494.1	null	null	0.0
ENSG00000235768	BRD7P5	null	null	0.0
ENSG00000235763	SNRPGP5	null	null	0.0
ENSG00000280321	AC129502.1	null	null	0.0
ENSG00000269376	AL356740.3	null	null	0.0
ENSG00000269373	AC008739.2	null	null	0.0
ENSG00000261618	AC083837.1	null	null	0.0
ENSG00000283566	AC243725.1	null	null	0.0
ENSG00000225790	AC007953.1	null	null	0.0
ENSG00000263618	AP005121.1	null	null	0.0
ENSG00000115009	CCL20	null	null	0.0
ENSG00000205362	MT1A	null	null	0.0
ENSG00000182393	IFNL1	null	null	0.0
ENSG00000229373	LINC00452	null	null	0.0
ENSG00000229370	AC073062.1	null	null	0.0
ENSG00000229375	USP24P1	null	null	0.0
ENSG00000238490	RF00019	null	null	0.0
ENSG00000242756	RHOT1P3	null	null	0.0
ENSG00000252200	RF00285	null	null	0.0
ENSG00000257359	AC073863.1	null	null	0.0
ENSG00000228950	AC023137.1	null	null	0.0
ENSG00000185559	DLK1	null	null	0.0
ENSG00000219384	AL138880.1	null	null	0.0
ENSG00000238283	TBC1D3P1	null	null	0.0
ENSG00000261121	LINC02473	null	null	0.0
ENSG00000255261	OR7E4P	null	null	0.0
ENSG00000253632	AC084026.2	null	null	0.0
ENSG00000253639	SUMO2P18	null	null	0.0
ENSG00000280043	AC118282.4	null	null	0.0
ENSG00000135905	DOCK10	null	null	0.0
ENSG00000279094	LINC01670	null	null	0.0
ENSG00000236431	AC009237.8	null	null	0.0
ENSG00000207607	MIR200A	null	null	0.0
novel.105	-	null	null	0.0
ENSG00000224224	HAUS1P2	null	null	0.0
ENSG00000224220	AC104699.1	null	null	0.0
ENSG00000275540	AC011477.7	null	null	0.0
ENSG00000082929	LINC01587	null	null	0.0
ENSG00000260558	AC018557.2	null	null	0.0
ENSG00000188460	ACTBP11	null	null	0.0
ENSG00000263456	MIR5189	null	null	0.0
ENSG00000259771	AC092756.1	null	null	0.0
ENSG00000259773	AC012100.2	null	null	0.0
ENSG00000235957	COX7CP1	null	null	0.0
ENSG00000133321	RARRES3	null	null	0.0
ENSG00000242515	UGT1A10	null	null	0.0
ENSG00000186288	PABPC1L2A	null	null	0.0
ENSG00000236376	AL353780.1	null	null	0.0
ENSG00000239498	AC019211.1	null	null	0.0
ENSG00000229511	GAS2L1P1	null	null	0.0
ENSG00000280286	FRG1KP	null	null	0.0
ENSG00000233597	AC133435.1	null	null	0.0
ENSG00000266357	LINC02074	null	null	0.0
ENSG00000262445	AC099684.2	null	null	0.0
ENSG00000268400	AC008763.2	null	null	0.0
ENSG00000279250	AC022919.1	null	null	0.0
ENSG00000226633	PPIAP28	null	null	0.0
ENSG00000226629	LINC00974	null	null	0.0
ENSG00000233930	KRTAP5-AS1	null	null	0.0
ENSG00000257966	OLA1P3	null	null	0.0
ENSG00000196604	POTEF	null	null	0.0
ENSG00000274928	KRT89P	null	null	0.0
ENSG00000231398	AL359385.1	null	null	0.0
ENSG00000198173	FAM47C	null	null	0.0
ENSG00000281100	AC105749.1	null	null	0.0
ENSG00000248790	AC097103.1	null	null	0.0
ENSG00000280079	AC011447.7	null	null	0.0
ENSG00000261044	AP006547.1	null	null	0.0
ENSG00000214141	ACTN4P2	null	null	0.0
ENSG00000188910	GJB3	null	null	0.0
ENSG00000248242	AC004053.1	null	null	0.0
ENSG00000248243	LINC02014	null	null	0.0
ENSG00000233090	AC015922.2	null	null	0.0
ENSG00000236601	AL732372.1	null	null	0.0
ENSG00000273455	AC072039.2	null	null	0.0
ENSG00000156510	HKDC1	null	null	0.0
ENSG00000189182	KRT77	null	null	0.0
ENSG00000111266	DUSP16	null	null	0.0
ENSG00000265559	RN7SL652P	null	null	0.0
ENSG00000250668	LINC02123	null	null	0.0
ENSG00000258412	AL355102.1	null	null	0.0
ENSG00000164588	HCN1	null	null	0.0
ENSG00000242493	RN7SL37P	null	null	0.0
ENSG00000267414	AC120049.1	null	null	0.0
ENSG00000184838	PRR16	null	null	0.0
ENSG00000145936	KCNMB1	null	null	0.0
ENSG00000204936	CD177	null	null	0.0
ENSG00000174231	PRPF8	null	null	0.0
ENSG00000110852	CLEC2B	null	null	0.0
ENSG00000280660	AL157396.1	null	null	0.0
ENSG00000260701	AC025284.1	null	null	0.0
ENSG00000251010	AC097372.1	null	null	0.0
ENSG00000279197	AC010608.2	null	null	0.0
ENSG00000237590	AL137026.2	null	null	0.0
ENSG00000130487	KLHDC7B	null	null	0.0
ENSG00000233877	AL606517.1	null	null	0.0
ENSG00000173966	AC095040.1	null	null	0.0
ENSG00000050327	ARHGEF5	null	null	0.0
ENSG00000171487	NLRP5	null	null	0.0
ENSG00000243225	AC007686.1	null	null	0.0
ENSG00000279942	AL353597.3	null	null	0.0
ENSG00000234929	AC018685.2	null	null	0.0
ENSG00000153789	FAM92B	null	null	0.0
ENSG00000221887	HMSD	null	null	0.0
ENSG00000275467	AC083806.3	null	null	0.0
ENSG00000236279	CLEC2L	null	null	0.0
ENSG00000236105	PRELID3BP10	null	null	0.0
ENSG00000223621	AK4P4	null	null	0.0
ENSG00000218980	FTH1P15	null	null	0.0
ENSG00000266144	MIR4654	null	null	0.0
ENSG00000170948	MBD3L1	null	null	0.0
novel.649	-	null	null	0.0
novel.643	-	null	null	0.0
novel.640	-	null	null	0.0
ENSG00000187908	DMBT1	null	null	0.0
ENSG00000089225	TBX5	null	null	0.0
ENSG00000258576	AL163974.1	null	null	0.0
ENSG00000207708	MIR141	null	null	0.0
ENSG00000261692	AC092120.1	null	null	0.0
ENSG00000225711	AL512326.1	null	null	0.0
ENSG00000229661	BUD31P2	null	null	0.0
ENSG00000251248	AC139720.2	null	null	0.0
ENSG00000188770	OPTC	null	null	0.0
ENSG00000251075	HTT-AS	null	null	0.0
ENSG00000168484	SFTPC	null	null	0.0
ENSG00000225785	AL109610.1	null	null	0.0
ENSG00000282996	AC022021.1	null	null	0.0
ENSG00000183542	KLRC4	null	null	0.0
ENSG00000196090	PTPRT	null	null	0.0
ENSG00000258628	AC126603.1	null	null	0.0
ENSG00000255774	AP000439.2	null	null	0.0
ENSG00000242288	AC022400.3	null	null	0.0
ENSG00000242136	AC093904.2	null	null	0.0
ENSG00000243429	OR7E29P	null	null	0.0
ENSG00000238137	ARPC3P2	null	null	0.0
ENSG00000259006	AC092143.2	null	null	0.0
ENSG00000280360	AC092159.4	null	null	0.0
ENSG00000257842	NOVA1-AS1	null	null	0.0
ENSG00000257848	AC074029.1	null	null	0.0
ENSG00000182348	ZNF804B	null	null	0.0
ENSG00000271717	AC022146.2	null	null	0.0
ENSG00000232316	LINC02518	null	null	0.0
ENSG00000235357	LINC01621	null	null	0.0
ENSG00000199440	RF00019	null	null	0.0
ENSG00000270190	AC068491.3	null	null	0.0
ENSG00000241359	SYNPR-AS1	null	null	0.0
ENSG00000226299	RPSAP62	null	null	0.0
ENSG00000260224	UBL5P4	null	null	0.0
ENSG00000273361	AC021016.3	null	null	0.0
ENSG00000226291	AC091729.2	null	null	0.0
ENSG00000198443	KRTAP4-1	null	null	0.0
ENSG00000255082	GRM5-AS1	null	null	0.0
ENSG00000272108	AC244517.1	null	null	0.0
ENSG00000258021	AC025259.2	null	null	0.0
ENSG00000275345	AC091167.5	null	null	0.0
ENSG00000085231	AK6	null	null	0.0
ENSG00000280200	AC073862.5	null	null	0.0
ENSG00000261713	SSTR5-AS1	null	null	0.0
ENSG00000137673	MMP7	null	null	0.0
ENSG00000221598	MIR1249	null	null	0.0
ENSG00000168490	PHYHIP	null	null	0.0
ENSG00000162897	FCAMR	null	null	0.0
ENSG00000267004	AC018761.1	null	null	0.0
ENSG00000259038	AL121820.2	null	null	0.0
ENSG00000240138	EEF1GP4	null	null	0.0
ENSG00000187166	H1FNT	null	null	0.0
ENSG00000254251	AC103770.1	null	null	0.0
ENSG00000124467	PSG8	null	null	0.0
ENSG00000254789	AC073172.1	null	null	0.0
ENSG00000154198	CYP4Z2P	null	null	0.0
ENSG00000231310	TBL1XR1-AS1	null	null	0.0
ENSG00000197487	GALP	null	null	0.0
ENSG00000179571	NBPF17P	null	null	0.0
ENSG00000090402	SI	null	null	0.0
ENSG00000230046	BIRC6-AS1	null	null	0.0
ENSG00000261026	AC105046.1	null	null	0.0
ENSG00000284883	AC021066.2	null	null	0.0
ENSG00000224598	RPS5P2	null	null	0.0
ENSG00000230593	PPIAP40	null	null	0.0
ENSG00000240541	TM4SF1-AS1	null	null	0.0
ENSG00000241635	UGT1A1	null	null	0.0
ENSG00000225826	LINC00626	null	null	0.0
ENSG00000256056	AC087257.2	null	null	0.0
ENSG00000183292	PRSS40A	null	null	0.0
ENSG00000249192	MTND3P25	null	null	0.0
ENSG00000207729	MIR556	null	null	0.0
ENSG00000249199	AC026785.3	null	null	0.0
ENSG00000201071	RF00019	null	null	0.0
ENSG00000121742	GJB6	null	null	0.0
novel.40	-	null	null	0.0
novel.41	-	null	null	0.0
novel.43	-	null	null	0.0
novel.45	-	null	null	0.0
novel.47	-	null	null	0.0
ENSG00000269720	CCDC194	null	null	0.0
ENSG00000230978	LINC00160	null	null	0.0
ENSG00000188505	NCCRP1	null	null	0.0
ENSG00000078596	ITM2A	null	null	0.0
ENSG00000279047	AC244517.5	null	null	0.0
ENSG00000248459	AC083906.1	null	null	0.0
ENSG00000248455	LINC02217	null	null	0.0
ENSG00000227076	AL158166.1	null	null	0.0
ENSG00000259542	AC087477.5	null	null	0.0
ENSG00000259547	CYCSP2	null	null	0.0
ENSG00000251032	CUL1P1	null	null	0.0
ENSG00000268555	AC123912.4	null	null	0.0
ENSG00000234819	AL353705.4	null	null	0.0
ENSG00000226845	EEF1GP3	null	null	0.0
ENSG00000213113	TUBB8P8	null	null	0.0
ENSG00000259560	AC020687.1	null	null	0.0
novel.379	-	null	null	0.0
ENSG00000251370	SEMA5A-AS1	null	null	0.0
ENSG00000200506	RF00019	null	null	0.0
ENSG00000223503	AL353807.1	null	null	0.0
ENSG00000279118	AC093535.2	null	null	0.0
ENSG00000215347	SLC25A5P1	null	null	0.0
ENSG00000142661	MYOM3	null	null	0.0
ENSG00000254428	AP003392.1	null	null	0.0
ENSG00000218107	AL136131.1	null	null	0.0
ENSG00000196167	COLCA1	null	null	0.0
ENSG00000196166	C8orf86	null	null	0.0
ENSG00000231298	LINC00704	null	null	0.0
ENSG00000231291	AC106799.1	null	null	0.0
ENSG00000167780	SOAT2	null	null	0.0
ENSG00000167785	ZNF558	null	null	0.0
ENSG00000183850	ZNF730	null	null	0.0
ENSG00000214629	RPSAP6	null	null	0.0
ENSG00000248698	LINC01085	null	null	0.0
ENSG00000177839	PCDHB9	null	null	0.0
ENSG00000275178	AC018529.1	null	null	0.0
ENSG00000275179	AL118508.2	null	null	0.0
ENSG00000172716	SLFN11	null	null	0.0
ENSG00000241400	AC022215.1	null	null	0.0
ENSG00000265871	MIR3174	null	null	0.0
ENSG00000274226	TBC1D3H	null	null	0.0
ENSG00000270930	GRAMD4P8	null	null	0.0
ENSG00000232400	RAD17P1	null	null	0.0
ENSG00000264435	AC104982.2	null	null	0.0
ENSG00000273797	AL133445.2	null	null	0.0
ENSG00000270072	AC090559.2	null	null	0.0
ENSG00000261564	AC120498.7	null	null	0.0
ENSG00000108878	CACNG1	null	null	0.0
ENSG00000226262	PHKBP1	null	null	0.0
ENSG00000187715	KBTBD12	null	null	0.0
ENSG00000162639	HENMT1	null	null	0.0
ENSG00000264864	MIR3613	null	null	0.0
ENSG00000214541	RPS4XP3	null	null	0.0
ENSG00000258512	LINC00239	null	null	0.0
ENSG00000186442	KRT3	null	null	0.0
ENSG00000153823	PID1	null	null	0.0
ENSG00000186191	BPIFB4	null	null	0.0
ENSG00000262855	AC012146.4	null	null	0.0
ENSG00000170419	VSTM2A	null	null	0.0
ENSG00000228375	RPS20P25	null	null	0.0
ENSG00000167011	NAT16	null	null	0.0
ENSG00000281392	LINC00506	null	null	0.0
ENSG00000081853	PCDHGA2	null	null	0.0
ENSG00000261000	AC244034.2	null	null	0.0
ENSG00000227906	SNAP25-AS1	null	null	0.0
ENSG00000238222	MKRN4P	null	null	0.0
ENSG00000163221	S100A12	null	null	0.0
ENSG00000162571	TTLL10	null	null	0.0
ENSG00000204304	PBX2	null	null	0.0
ENSG00000260440	LINC01544	null	null	0.0
ENSG00000283667	AC009802.1	null	null	0.0
ENSG00000165509	MAGEC3	null	null	0.0
ENSG00000259321	AL136295.2	null	null	0.0
ENSG00000158786	PLA2G2F	null	null	0.0
ENSG00000257541	LINC02403	null	null	0.0
ENSG00000178394	HTR1A	null	null	0.0
ENSG00000178395	CCDC185	null	null	0.0
ENSG00000171872	KLF17	null	null	0.0
ENSG00000276980	AC008760.2	null	null	0.0
ENSG00000170477	KRT4	null	null	0.0
ENSG00000124812	CRISP1	null	null	0.0
ENSG00000272180	AC011306.1	null	null	0.0
ENSG00000249937	LINC02223	null	null	0.0
ENSG00000273851	AC027088.4	null	null	0.0
ENSG00000273853	AC023158.2	null	null	0.0
ENSG00000231713	AF064860.2	null	null	0.0
ENSG00000172967	XKR3	null	null	0.0
ENSG00000211893	IGHG2	null	null	0.0
ENSG00000254471	AP001284.1	null	null	0.0
ENSG00000273872	SLC25A15P4	null	null	0.0
ENSG00000269037	LINC01838	null	null	0.0
ENSG00000211897	IGHG3	null	null	0.0
ENSG00000234513	AC073072.2	null	null	0.0
ENSG00000169302	STK32A	null	null	0.0
novel.457	-	null	null	0.0
ENSG00000267373	AC008894.1	null	null	0.0
ENSG00000224121	ATG12P2	null	null	0.0
ENSG00000267089	AC008543.4	null	null	0.0
ENSG00000221510	MIR548O	null	null	0.0
ENSG00000102290	PCDH11X	null	null	0.0
ENSG00000244308	RN7SL762P	null	null	0.0
ENSG00000163792	TCF23	null	null	0.0
ENSG00000183625	CCR3	null	null	0.0
ENSG00000223808	AC044784.1	null	null	0.0
ENSG00000243674	OR7E66P	null	null	0.0
ENSG00000252628	RNU6-453P	null	null	0.0
ENSG00000106304	SPAM1	null	null	0.0
ENSG00000277112	ANKRD20A21P	null	null	0.0
ENSG00000102962	CCL22	null	null	0.0
ENSG00000276397	LINC01879	null	null	0.0
ENSG00000157303	SUSD3	null	null	0.0
ENSG00000276584	MIR6737	null	null	0.0
ENSG00000229925	AP001043.2	null	null	0.0
ENSG00000224814	AC114812.2	null	null	0.0
ENSG00000233980	FDPSP2	null	null	0.0
ENSG00000233984	RPSAP14	null	null	0.0
ENSG00000174325	DIRC1	null	null	0.0
ENSG00000278484	AC010998.3	null	null	0.0
ENSG00000227350	PPIAP88	null	null	0.0
ENSG00000087250	MT3	null	null	0.0
ENSG00000281406	BLACAT1	null	null	0.0
ENSG00000273133	AC116651.1	null	null	0.0
ENSG00000157060	SHCBP1L	null	null	0.0
ENSG00000285476	AC139491.7	null	null	0.0
ENSG00000240253	FAR2P3	null	null	0.0
ENSG00000105501	SIGLEC5	null	null	0.0
ENSG00000110975	SYT10	null	null	0.0
ENSG00000148948	LRRC4C	null	null	0.0
ENSG00000232897	AL117329.2	null	null	0.0
ENSG00000248564	AC079140.1	null	null	0.0
ENSG00000133488	SEC14L4	null	null	0.0
ENSG00000233041	PHGR1	null	null	0.0
ENSG00000236039	AC019117.1	null	null	0.0
ENSG00000214243	AC004980.2	null	null	0.0
ENSG00000234896	OR7E62P	null	null	0.0
ENSG00000258274	AC012085.2	null	null	0.0
ENSG00000258279	LINC00592	null	null	0.0
ENSG00000223396	RPS10P7	null	null	0.0
ENSG00000224621	AL451042.1	null	null	0.0
ENSG00000224626	AC106053.1	null	null	0.0
ENSG00000238086	PPP1R26P1	null	null	0.0
ENSG00000212572	RNU6-903P	null	null	0.0
ENSG00000139144	PIK3C2G	null	null	0.0
ENSG00000177575	CD163	null	null	0.0
ENSG00000253519	AC106801.1	null	null	0.0
ENSG00000178562	CD28	null	null	0.0
ENSG00000237487	VN1R48P	null	null	0.0
ENSG00000142623	PADI1	null	null	0.0
ENSG00000166391	MOGAT2	null	null	0.0
ENSG00000226571	AL158850.1	null	null	0.0
ENSG00000280904	RF01183	null	null	0.0
ENSG00000210151	MT-TS1	null	null	0.0
ENSG00000251188	AC079140.3	null	null	0.0
ENSG00000218052	ADAMTS7P4	null	null	0.0
ENSG00000164825	DEFB1	null	null	0.0
ENSG00000258131	AC007656.1	null	null	0.0
ENSG00000250328	AC022101.1	null	null	0.0
ENSG00000202318	RF00019	null	null	0.0
ENSG00000176654	NANOGP1	null	null	0.0
ENSG00000243885	AC108751.4	null	null	0.0
ENSG00000237306	HSPE1P22	null	null	0.0
ENSG00000249568	AC104793.1	null	null	0.0
ENSG00000207448	RNU6-520P	null	null	0.0
ENSG00000201134	RF00019	null	null	0.0
ENSG00000276058	STMN1P1	null	null	0.0
ENSG00000224425	AC073869.2	null	null	0.0
ENSG00000278524	MIR6810	null	null	0.0
ENSG00000224397	SMIM25	null	null	0.0
ENSG00000224394	GPC6-AS2	null	null	0.0
ENSG00000235277	AF127577.3	null	null	0.0
ENSG00000275655	RN7SL313P	null	null	0.0
ENSG00000268119	AC010615.2	null	null	0.0
ENSG00000170367	CST5	null	null	0.0
ENSG00000170369	CST2	null	null	0.0
ENSG00000214894	LINC00243	null	null	0.0
ENSG00000225478	AL031737.1	null	null	0.0
ENSG00000249599	BMPR1B-AS1	null	null	0.0
ENSG00000258337	AC130895.1	null	null	0.0
ENSG00000224984	AL512363.1	null	null	0.0
ENSG00000238120	LINC01589	null	null	0.0
ENSG00000261080	RUNX2-AS1	null	null	0.0
ENSG00000238125	SLC9A3P2	null	null	0.0
ENSG00000232212	LINC01701	null	null	0.0
ENSG00000277253	AC118758.2	null	null	0.0
ENSG00000228450	AL049734.1	null	null	0.0
ENSG00000220666	RCC2P7	null	null	0.0
ENSG00000221139	RF00603	null	null	0.0
ENSG00000263627	PPP4R1-AS1	null	null	0.0
ENSG00000235338	DUSP5P2	null	null	0.0
ENSG00000227471	AKR1B15	null	null	0.0
ENSG00000254236	AP003550.1	null	null	0.0
ENSG00000157884	CIB4	null	null	0.0
ENSG00000232978	AL161909.2	null	null	0.0
ENSG00000225770	RPS29P3	null	null	0.0
ENSG00000254678	AP005018.1	null	null	0.0
ENSG00000257327	AC012555.1	null	null	0.0
ENSG00000272832	AC022296.3	null	null	0.0
ENSG00000175535	PNLIP	null	null	0.0
ENSG00000171346	KRT15	null	null	0.0
ENSG00000255255	PPP1R1AP1	null	null	0.0
ENSG00000274209	ANTXRL	null	null	0.0
ENSG00000253959	LINC01863	null	null	0.0
ENSG00000237807	AC022034.2	null	null	0.0
ENSG00000199130	MIR365A	null	null	0.0
ENSG00000176378	PFN1P10	null	null	0.0
ENSG00000230468	CLUHP5	null	null	0.0
ENSG00000243967	NBPF5P	null	null	0.0
ENSG00000243968	RN7SL402P	null	null	0.0
ENSG00000177398	UMODL1	null	null	0.0
ENSG00000206924	RNU6-689P	null	null	0.0
ENSG00000279598	AC009948.5	null	null	0.0
ENSG00000177025	C19orf18	null	null	0.0
ENSG00000133055	MYBPH	null	null	0.0
ENSG00000277539	AC138058.1	null	null	0.0
ENSG00000236444	UBE2L5	null	null	0.0
ENSG00000232693	AC012370.1	null	null	0.0
novel.722	-	null	null	0.0
ENSG00000084674	APOB	null	null	0.0
ENSG00000240766	PLCXD2-AS1	null	null	0.0
ENSG00000260601	AC131391.1	null	null	0.0
ENSG00000260602	HMGN2P40	null	null	0.0
ENSG00000260604	AL590004.4	null	null	0.0
ENSG00000265279	CLUHP6	null	null	0.0
ENSG00000265272	RN7SL693P	null	null	0.0
ENSG00000142273	CBLC	null	null	0.0
ENSG00000259789	AL096869.3	null	null	0.0
ENSG00000259786	LINC02109	null	null	0.0
ENSG00000242562	DCAF13P1	null	null	0.0
ENSG00000222179	RN7SKP26	null	null	0.0
ENSG00000250266	LINC01612	null	null	0.0
ENSG00000256433	AC005840.2	null	null	0.0
ENSG00000260386	LINC01225	null	null	0.0
ENSG00000223224	SNORD71	null	null	0.0
ENSG00000107562	CXCL12	null	null	0.0
ENSG00000218582	GAPDHP63	null	null	0.0
ENSG00000205971	AC074389.1	null	null	0.0
ENSG00000207237	RNU6-110P	null	null	0.0
ENSG00000225315	AL591178.1	null	null	0.0
ENSG00000279206	AC004943.3	null	null	0.0
ENSG00000276633	AJ011931.1	null	null	0.0
novel.110	-	null	null	0.0
ENSG00000254739	AC137894.1	null	null	0.0
ENSG00000173239	LIPM	null	null	0.0
ENSG00000174899	PQLC2L	null	null	0.0
ENSG00000243020	RPL7P39	null	null	0.0
ENSG00000248903	AP000867.1	null	null	0.0
ENSG00000248909	HMGB1P21	null	null	0.0
ENSG00000248908	LINC02239	null	null	0.0
ENSG00000219565	ZNF259P1	null	null	0.0
ENSG00000082482	KCNK2	null	null	0.0
ENSG00000237637	FRY-AS1	null	null	0.0
ENSG00000177725	AC105206.1	null	null	0.0
ENSG00000214132	AC094103.1	null	null	0.0
ENSG00000020219	CCT8L1P	null	null	0.0
ENSG00000080007	DDX43	null	null	0.0
ENSG00000278925	AC005753.1	null	null	0.0
ENSG00000239559	RPL37P2	null	null	0.0
ENSG00000283648	AC006974.2	null	null	0.0
ENSG00000241317	AL133481.3	null	null	0.0
ENSG00000269172	AC011443.1	null	null	0.0
ENSG00000151033	LYZL2	null	null	0.0
ENSG00000279217	Z95114.1	null	null	0.0
ENSG00000261368	AL731537.2	null	null	0.0
ENSG00000224007	AC019070.1	null	null	0.0
ENSG00000224008	LINC01441	null	null	0.0
ENSG00000269289	AC011503.1	null	null	0.0
ENSG00000244222	OR7E121P	null	null	0.0
ENSG00000184571	PIWIL3	null	null	0.0
ENSG00000259807	AC009093.1	null	null	0.0
ENSG00000223923	AC010136.1	null	null	0.0
ENSG00000259592	PRELID1P4	null	null	0.0
ENSG00000257193	LINC02385	null	null	0.0
ENSG00000257194	AC126178.1	null	null	0.0
ENSG00000205667	ARSH	null	null	0.0
ENSG00000260194	AC007496.1	null	null	0.0
ENSG00000260192	LINC02240	null	null	0.0
ENSG00000203446	AC004988.1	null	null	0.0
ENSG00000007306	CEACAM7	null	null	0.0
ENSG00000237433	RPSAP11	null	null	0.0
ENSG00000237435	AC099566.1	null	null	0.0
ENSG00000277010	AC120498.10	null	null	0.0
ENSG00000140505	CYP1A2	null	null	0.0
ENSG00000255120	OVOL1-AS1	null	null	0.0
ENSG00000264845	AC119868.1	null	null	0.0
ENSG00000282625	MRPL57P8	null	null	0.0
ENSG00000253270	AC090541.1	null	null	0.0
ENSG00000234141	AC006042.4	null	null	0.0
ENSG00000198106	AC025279.1	null	null	0.0
ENSG00000232846	SLC25A6P3	null	null	0.0
ENSG00000198574	SH2D1B	null	null	0.0
ENSG00000146678	IGFBP1	null	null	0.0
ENSG00000222501	RNU4-25P	null	null	0.0
ENSG00000235485	AL021877.1	null	null	0.0
ENSG00000073146	MOV10L1	null	null	0.0
ENSG00000234469	CLDN34	null	null	0.0
ENSG00000250892	AC108475.1	null	null	0.0
ENSG00000183036	PCP4	null	null	0.0
ENSG00000228156	AL133343.1	null	null	0.0
ENSG00000215807	KRT18P65	null	null	0.0
ENSG00000244411	KRTAP5-7	null	null	0.0
ENSG00000251718	RNU2-13P	null	null	0.0
ENSG00000260228	AC009119.1	null	null	0.0
ENSG00000260229	PPIAP51	null	null	0.0
ENSG00000252254	RF00019	null	null	0.0
ENSG00000266946	MRPL37P1	null	null	0.0
ENSG00000283075	AL157931.2	null	null	0.0
ENSG00000250049	AC114316.2	null	null	0.0
ENSG00000179447	AL049647.1	null	null	0.0
ENSG00000246225	AC006299.1	null	null	0.0
ENSG00000246228	CASC8	null	null	0.0
ENSG00000121933	TMIGD3	null	null	0.0
ENSG00000198771	RCSD1	null	null	0.0
ENSG00000230751	AC007036.2	null	null	0.0
ENSG00000247570	SDCBPP2	null	null	0.0
ENSG00000042813	ZPBP	null	null	0.0
ENSG00000252534	RF00019	null	null	0.0
ENSG00000281348	AC120114.5	null	null	0.0
ENSG00000257830	AC021066.1	null	null	0.0
ENSG00000245869	AP004609.1	null	null	0.0
ENSG00000234040	RPL10P12	null	null	0.0
ENSG00000270497	BX322635.1	null	null	0.0
ENSG00000276266	FP325318.1	null	null	0.0
ENSG00000236658	AL161733.1	null	null	0.0
ENSG00000137462	TLR2	null	null	0.0
ENSG00000175928	LRRN1	null	null	0.0
ENSG00000126603	GLIS2	null	null	0.0
ENSG00000254024	AP001207.3	null	null	0.0
ENSG00000254023	PKMP4	null	null	0.0
ENSG00000269653	AC011479.3	null	null	0.0
ENSG00000234261	AL138720.1	null	null	0.0
ENSG00000240051	RPL23AP10	null	null	0.0
ENSG00000228476	CSTP1	null	null	0.0
ENSG00000259707	AC105339.4	null	null	0.0
ENSG00000259175	AC108451.1	null	null	0.0
ENSG00000260303	AC108206.1	null	null	0.0
ENSG00000260302	AP005482.1	null	null	0.0
ENSG00000278457	RF00001	null	null	0.0
ENSG00000137875	BCL2L10	null	null	0.0
ENSG00000239112	SNORD123	null	null	0.0
ENSG00000236325	AC005300.1	null	null	0.0
ENSG00000213755	AC093270.1	null	null	0.0
ENSG00000213752	AL008718.1	null	null	0.0
ENSG00000100336	APOL4	null	null	0.0
ENSG00000260877	AP005233.2	null	null	0.0
ENSG00000280234	AC124303.2	null	null	0.0
ENSG00000169605	GKN1	null	null	0.0
ENSG00000266320	MIR3909	null	null	0.0
ENSG00000212158	SNORD66	null	null	0.0
ENSG00000281181	FP236383.3	null	null	0.0
ENSG00000228714	AL691420.1	null	null	0.0
ENSG00000267056	AC005336.1	null	null	0.0
ENSG00000259064	AC091544.3	null	null	0.0
ENSG00000259066	AL110118.2	null	null	0.0
ENSG00000225978	HAR1A	null	null	0.0
ENSG00000227538	HNRNPFP1	null	null	0.0
ENSG00000207923	MIR559	null	null	0.0
ENSG00000251526	LINC02435	null	null	0.0
ENSG00000248767	AC187653.1	null	null	0.0
ENSG00000129467	ADCY4	null	null	0.0
ENSG00000172551	MUCL1	null	null	0.0
ENSG00000279726	AC005609.5	null	null	0.0
ENSG00000249141	AL159163.1	null	null	0.0
ENSG00000113494	PRLR	null	null	0.0
ENSG00000264175	MIR3189	null	null	0.0
ENSG00000224559	LINC01087	null	null	0.0
ENSG00000101336	HCK	null	null	0.0
ENSG00000224083	MTCO1P11	null	null	0.0
ENSG00000078898	BPIFB2	null	null	0.0
ENSG00000230937	MIR205HG	null	null	0.0
ENSG00000224939	LINC00184	null	null	0.0
ENSG00000237614	AC073257.2	null	null	0.0
ENSG00000213972	AL024509.1	null	null	0.0
ENSG00000114771	AADAC	null	null	0.0
ENSG00000259512	HNRNPA1P5	null	null	0.0
novel.197	-	null	null	0.0
ENSG00000235886	AC006055.1	null	null	0.0
ENSG00000222038	POTEJ	null	null	0.0
ENSG00000227047	AC012065.1	null	null	0.0
ENSG00000222032	AC112721.2	null	null	0.0
ENSG00000223349	KLF2P3	null	null	0.0
ENSG00000223343	AC137630.1	null	null	0.0
ENSG00000226835	AC097059.1	null	null	0.0
ENSG00000279732	AC027279.3	null	null	0.0
ENSG00000178828	RNF186	null	null	0.0
ENSG00000167165	UGT1A6	null	null	0.0
ENSG00000200558	RNA5SP429	null	null	0.0
ENSG00000279128	AC078925.2	null	null	0.0
ENSG00000226581	AC092634.3	null	null	0.0
ENSG00000228521	AC099552.3	null	null	0.0
ENSG00000233823	AL356311.1	null	null	0.0
ENSG00000152592	DMP1	null	null	0.0
ENSG00000183454	GRIN2A	null	null	0.0
ENSG00000187566	NHLRC1	null	null	0.0
ENSG00000252148	RNU6-1206P	null	null	0.0
ENSG00000246394	AC073911.1	null	null	0.0
ENSG00000231534	FBXO36-IT1	null	null	0.0
ENSG00000225652	KCNMA1-AS3	null	null	0.0
ENSG00000248138	AC097515.1	null	null	0.0
ENSG00000254324	MIR151A	null	null	0.0
ENSG00000140030	GPR65	null	null	0.0
ENSG00000249267	LINC00939	null	null	0.0
ENSG00000223188	RF00019	null	null	0.0
ENSG00000268705	BNIP3P26	null	null	0.0
ENSG00000273840	AF254983.1	null	null	0.0
ENSG00000270652	DPRXP5	null	null	0.0
ENSG00000234752	AC044784.2	null	null	0.0
ENSG00000224326	AL136234.1	null	null	0.0
ENSG00000263952	AP005120.1	null	null	0.0
ENSG00000254060	AC022778.1	null	null	0.0
novel.619	-	null	null	0.0
novel.614	-	null	null	0.0
novel.610	-	null	null	0.0
ENSG00000204345	CD300LD	null	null	0.0
ENSG00000229630	LINC01264	null	null	0.0
ENSG00000260735	AC139256.1	null	null	0.0
ENSG00000260731	KRT8P22	null	null	0.0
ENSG00000230721	AL049597.1	null	null	0.0
ENSG00000186493	C5orf38	null	null	0.0
ENSG00000259499	AC090519.2	null	null	0.0
ENSG00000180269	GPR139	null	null	0.0
ENSG00000211997	MIR708	null	null	0.0
ENSG00000126947	ARMCX1	null	null	0.0
ENSG00000164047	CAMP	null	null	0.0
ENSG00000199426	RNU1-108P	null	null	0.0
ENSG00000249506	ZEB2P1	null	null	0.0
ENSG00000236516	KLF2P4	null	null	0.0
ENSG00000135374	ELF5	null	null	0.0
ENSG00000163218	PGLYRP4	null	null	0.0
ENSG00000227939	RPL3P2	null	null	0.0
ENSG00000273513	TBC1D3K	null	null	0.0
ENSG00000204389	HSPA1A	null	null	0.0
ENSG00000154493	C10orf90	null	null	0.0
ENSG00000272927	AC107464.3	null	null	0.0
ENSG00000257512	AC124947.2	null	null	0.0
ENSG00000081842	PCDHA6	null	null	0.0
ENSG00000136834	OR1J1	null	null	0.0
ENSG00000231707	PABPC1P1	null	null	0.0
ENSG00000237704	AP004289.2	null	null	0.0
ENSG00000237707	AL031726.1	null	null	0.0
ENSG00000188257	PLA2G2A	null	null	0.0
ENSG00000233286	MTND3P10	null	null	0.0
ENSG00000235166	LINC01440	null	null	0.0
ENSG00000188873	RPL10AP2	null	null	0.0
ENSG00000203729	LINC00272	null	null	0.0
ENSG00000270757	HSPE1-MOB4	null	null	0.0
ENSG00000212402	SNORA74B	null	null	0.0
ENSG00000223443	USP17L2	null	null	0.0
ENSG00000236941	AC106872.1	null	null	0.0
ENSG00000224794	AL022326.1	null	null	0.0
ENSG00000228020	HNRNPA1P46	null	null	0.0
ENSG00000234548	LINC02020	null	null	0.0
novel.421	-	null	null	0.0
ENSG00000112273	HDGFL1	null	null	0.0
ENSG00000262213	AC144836.1	null	null	0.0
ENSG00000225462	FDPSP1	null	null	0.0
ENSG00000103710	RASL12	null	null	0.0
ENSG00000184374	COLEC10	null	null	0.0
ENSG00000222890	RNU6-1068P	null	null	0.0
ENSG00000254224	AP003465.1	null	null	0.0
ENSG00000258733	LINC02328	null	null	0.0
ENSG00000228804	AC072022.1	null	null	0.0
ENSG00000196364	PRSS29P	null	null	0.0
ENSG00000242686	AC107464.1	null	null	0.0
ENSG00000108759	KRT32	null	null	0.0
ENSG00000211818	TRAV39	null	null	0.0
ENSG00000250256	AC108112.1	null	null	0.0
ENSG00000250258	AC008496.2	null	null	0.0
ENSG00000211815	TRAV36DV7	null	null	0.0
ENSG00000211814	TRAV35	null	null	0.0
ENSG00000211816	TRAV38-1	null	null	0.0
ENSG00000196581	AJAP1	null	null	0.0
ENSG00000242020	RN7SL68P	null	null	0.0
ENSG00000198183	BPIFA1	null	null	0.0
ENSG00000206886	RF00156	null	null	0.0
ENSG00000277161	PIGW	null	null	0.0
ENSG00000241641	RPS23P6	null	null	0.0
ENSG00000207286	RF00019	null	null	0.0
ENSG00000279419	AC004925.1	null	null	0.0
ENSG00000254143	AC022733.2	null	null	0.0
novel.16	-	null	null	0.0
ENSG00000203601	LINC00970	null	null	0.0
ENSG00000234036	TXNP6	null	null	0.0
ENSG00000284711	AC010325.3	null	null	0.0
ENSG00000263508	AC015908.2	null	null	0.0
ENSG00000105550	FGF21	null	null	0.0
ENSG00000220960	AL079342.2	null	null	0.0
ENSG00000176444	CLK2	null	null	0.0
ENSG00000277795	AC244517.3	null	null	0.0
ENSG00000248409	AP000344.2	null	null	0.0
ENSG00000162444	RBP7	null	null	0.0
ENSG00000145107	TM4SF19	null	null	0.0
ENSG00000138483	CCDC54	null	null	0.0
ENSG00000258249	AC125603.3	null	null	0.0
ENSG00000213650	AC092447.2	null	null	0.0
ENSG00000222612	RNU2-52P	null	null	0.0
ENSG00000269019	HOMER3-AS1	null	null	0.0
ENSG00000267311	AC007673.1	null	null	0.0
ENSG00000211491	MIR320D1	null	null	0.0
ENSG00000239822	RN7SL754P	null	null	0.0
ENSG00000239825	RN7SL549P	null	null	0.0
ENSG00000134817	APLNR	null	null	0.0
ENSG00000259650	AC068397.2	null	null	0.0
ENSG00000278214	LINC02139	null	null	0.0
ENSG00000225438	KRT41P	null	null	0.0
ENSG00000196289	BECN2	null	null	0.0
ENSG00000225431	LINC01671	null	null	0.0
ENSG00000257129	AC126177.1	null	null	0.0
ENSG00000254316	AC090820.1	null	null	0.0
ENSG00000231240	KLF2P1	null	null	0.0
ENSG00000185231	MC2R	null	null	0.0
ENSG00000196139	AKR1C3	null	null	0.0
ENSG00000196136	SERPINA3	null	null	0.0
ENSG00000202324	RNA5SP366	null	null	0.0
ENSG00000134827	TCN1	null	null	0.0
ENSG00000133328	HRASLS2	null	null	0.0
ENSG00000204446	C9orf170	null	null	0.0
ENSG00000237353	PATE4	null	null	0.0
ENSG00000277738	AC126175.1	null	null	0.0
ENSG00000204121	ECEL1P1	null	null	0.0
ENSG00000236751	LINC01186	null	null	0.0
ENSG00000224451	ATP5PBP1	null	null	0.0
ENSG00000205420	KRT6A	null	null	0.0
novel.128	-	null	null	0.0
novel.127	-	null	null	0.0
novel.124	-	null	null	0.0
novel.125	-	null	null	0.0
novel.122	-	null	null	0.0
novel.697	-	null	null	0.0
novel.691	-	null	null	0.0
novel.698	-	null	null	0.0
ENSG00000226164	FGFR3P6	null	null	0.0
ENSG00000271819	RNU6-94P	null	null	0.0
ENSG00000118156	ZNF541	null	null	0.0
ENSG00000133116	KL	null	null	0.0
ENSG00000138722	MMRN1	null	null	0.0
ENSG00000227161	AC092755.1	null	null	0.0
ENSG00000267541	MTCO2P2	null	null	0.0
ENSG00000279913	AP001962.1	null	null	0.0
ENSG00000262884	AC015921.1	null	null	0.0
ENSG00000260012	AC007494.1	null	null	0.0
ENSG00000196734	LCE1B	null	null	0.0
ENSG00000228380	MYL6BP1	null	null	0.0
ENSG00000228386	AL031668.1	null	null	0.0
ENSG00000236254	MTND4P14	null	null	0.0
ENSG00000266896	AL354892.3	null	null	0.0
ENSG00000185332	TMEM105	null	null	0.0
ENSG00000260908	AC009093.3	null	null	0.0
ENSG00000234419	CICP13	null	null	0.0
ENSG00000262503	AC027763.1	null	null	0.0
ENSG00000230080	AC139143.1	null	null	0.0
ENSG00000239783	AL121776.1	null	null	0.0
ENSG00000279372	AC137723.2	null	null	0.0
ENSG00000244198	AC004889.1	null	null	0.0
ENSG00000201415	RNA5SP204	null	null	0.0
ENSG00000253130	AC114550.1	null	null	0.0
ENSG00000205300	AL356414.1	null	null	0.0
ENSG00000255991	AC121334.1	null	null	0.0
ENSG00000254647	INS	null	null	0.0
ENSG00000254646	OR8B10P	null	null	0.0
ENSG00000265684	RN7SL378P	null	null	0.0
ENSG00000257591	ZNF625	null	null	0.0
ENSG00000185168	LINC00482	null	null	0.0
ENSG00000120094	HOXB1	null	null	0.0
ENSG00000279811	AC093330.2	null	null	0.0
ENSG00000274822	MIR6762	null	null	0.0
ENSG00000237833	AL391380.1	null	null	0.0
ENSG00000285094	AP000439.5	null	null	0.0
ENSG00000253698	AC136601.1	null	null	0.0
ENSG00000253690	AC021678.2	null	null	0.0
ENSG00000253692	IGHEP1	null	null	0.0
ENSG00000230782	AL807761.4	null	null	0.0
ENSG00000214081	CYP4F30P	null	null	0.0
ENSG00000271952	LINC01954	null	null	0.0
ENSG00000233208	LINC00642	null	null	0.0
ENSG00000248383	PCDHAC1	null	null	0.0
ENSG00000184454	NCMAP	null	null	0.0
ENSG00000248388	AC093801.1	null	null	0.0
ENSG00000200408	RNA5SP74	null	null	0.0
ENSG00000130701	RBBP8NL	null	null	0.0
ENSG00000170819	BFSP2	null	null	0.0
ENSG00000143631	FLG	null	null	0.0
ENSG00000224177	LINC00570	null	null	0.0
ENSG00000260673	AL034376.2	null	null	0.0
ENSG00000265243	IGLJCOR18	null	null	0.0
ENSG00000260586	AC064799.2	null	null	0.0
ENSG00000266531	MIR4706	null	null	0.0
ENSG00000266537	SPDYE22P	null	null	0.0
ENSG00000180347	CCDC129	null	null	0.0
ENSG00000258773	AC087636.1	null	null	0.0
ENSG00000236510	AC011284.1	null	null	0.0
ENSG00000211892	IGHG4	null	null	0.0
ENSG00000211896	IGHG1	null	null	0.0
ENSG00000282842	FRG2EP	null	null	0.0
ENSG00000213240	AC239799.1	null	null	0.0
ENSG00000182450	KCNK4	null	null	0.0
ENSG00000216031	MIR298	null	null	0.0
ENSG00000226908	HIST1H2BPS3	null	null	0.0
ENSG00000226904	AL353608.2	null	null	0.0
ENSG00000239435	KCNMB3P1	null	null	0.0
ENSG00000213368	ST13P11	null	null	0.0
ENSG00000280551	AC096745.2	null	null	0.0
ENSG00000240375	VPS26AP1	null	null	0.0
ENSG00000036828	CASR	null	null	0.0
ENSG00000207208	RNU6-790P	null	null	0.0
ENSG00000255811	AL121988.1	null	null	0.0
ENSG00000278725	AC020765.4	null	null	0.0
ENSG00000176571	CNBD1	null	null	0.0
ENSG00000201595	RNA5SP132	null	null	0.0
ENSG00000140379	BCL2A1	null	null	0.0
ENSG00000207991	MIR601	null	null	0.0
ENSG00000207990	MIR182	null	null	0.0
ENSG00000207997	MIR644A	null	null	0.0
ENSG00000278189	RNA5-8SN3	null	null	0.0
novel.91	-	null	null	0.0
ENSG00000178171	AMER3	null	null	0.0
ENSG00000231083	AC011747.1	null	null	0.0
ENSG00000241853	AC097484.1	null	null	0.0
ENSG00000243560	RN7SL364P	null	null	0.0
ENSG00000243566	UPK3B	null	null	0.0
ENSG00000205444	AL034376.1	null	null	0.0
ENSG00000237662	SOCS2P1	null	null	0.0
ENSG00000237668	RPS15AP38	null	null	0.0
ENSG00000259844	GNPATP	null	null	0.0
ENSG00000259843	AC007610.1	null	null	0.0
ENSG00000214290	COLCA2	null	null	0.0
ENSG00000275216	AL161431.1	null	null	0.0
ENSG00000275212	AC005186.1	null	null	0.0
ENSG00000236040	CHIAP1	null	null	0.0
ENSG00000236048	AC013470.3	null	null	0.0
ENSG00000160183	TMPRSS3	null	null	0.0
ENSG00000265460	AC015910.1	null	null	0.0
ENSG00000225885	AC023590.1	null	null	0.0
ENSG00000212529	RF00191	null	null	0.0
ENSG00000224698	AL390038.1	null	null	0.0
ENSG00000099974	DDTL	null	null	0.0
ENSG00000224691	AL133553.1	null	null	0.0
ENSG00000266282	UBL5P2	null	null	0.0
ENSG00000169255	B3GALNT1	null	null	0.0
ENSG00000234371	RPSAP31	null	null	0.0
ENSG00000225371	CICP8	null	null	0.0
ENSG00000041515	MYO16	null	null	0.0
ENSG00000237361	TUSC8	null	null	0.0
ENSG00000266707	PSMD7P1	null	null	0.0
ENSG00000227673	AL162734.1	null	null	0.0
ENSG00000242968	AC096992.1	null	null	0.0
ENSG00000233448	PMS2P9	null	null	0.0
ENSG00000250358	LINC02200	null	null	0.0
ENSG00000112299	VNN1	null	null	0.0
ENSG00000255491	AC100858.3	null	null	0.0
ENSG00000100739	BDKRB1	null	null	0.0
ENSG00000230118	AC092569.1	null	null	0.0
ENSG00000204993	AC139712.1	null	null	0.0
ENSG00000285201	AC104454.2	null	null	0.0
ENSG00000178776	C5orf46	null	null	0.0
ENSG00000251973	RNU6-473P	null	null	0.0
ENSG00000167755	KLK6	null	null	0.0
ENSG00000266826	AC011195.2	null	null	0.0
ENSG00000241187	AC008379.1	null	null	0.0
ENSG00000270302	AC080078.1	null	null	0.0
ENSG00000159173	TNNI1	null	null	0.0
ENSG00000234175	AL355355.2	null	null	0.0
ENSG00000234174	AC016683.1	null	null	0.0
ENSG00000274559	H2BFS	null	null	0.0
ENSG00000271897	AL357518.1	null	null	0.0
ENSG00000237053	FUCA1P1	null	null	0.0
ENSG00000197079	KRT35	null	null	0.0
ENSG00000234944	AL365199.1	null	null	0.0
ENSG00000255542	AC090625.2	null	null	0.0
ENSG00000271538	LINC02427	null	null	0.0
ENSG00000196954	CASP4	null	null	0.0
ENSG00000261584	AL513548.1	null	null	0.0
ENSG00000203387	AC074019.1	null	null	0.0
ENSG00000261583	AC012317.1	null	null	0.0
ENSG00000269356	AL356740.2	null	null	0.0
ENSG00000212312	RNA5SP109	null	null	0.0
ENSG00000261633	AC018552.3	null	null	0.0
ENSG00000228151	AC004941.1	null	null	0.0
novel.584	-	null	null	0.0
ENSG00000267295	AC025048.3	null	null	0.0
ENSG00000258548	LINC00645	null	null	0.0
ENSG00000185306	C12orf56	null	null	0.0
ENSG00000109272	PF4V1	null	null	0.0
ENSG00000267743	AC107896.1	null	null	0.0
ENSG00000229689	AC009237.3	null	null	0.0
ENSG00000226791	AC109826.1	null	null	0.0
ENSG00000264207	AC239868.2	null	null	0.0
ENSG00000259286	AC087639.1	null	null	0.0
ENSG00000228970	UBTFL6	null	null	0.0
ENSG00000278412	MIR6854	null	null	0.0
ENSG00000279527	AC073592.7	null	null	0.0
ENSG00000274331	AL355974.1	null	null	0.0
ENSG00000278694	AL354980.1	null	null	0.0
ENSG00000170892	TSEN34	null	null	0.0
ENSG00000224245	AL358232.1	null	null	0.0
ENSG00000235142	LINC02532	null	null	0.0
ENSG00000231868	AL031848.1	null	null	0.0
ENSG00000231867	AP001625.1	null	null	0.0
ENSG00000274691	AL157834.3	null	null	0.0
ENSG00000262801	U91319.1	null	null	0.0
ENSG00000231131	LINC01468	null	null	0.0
ENSG00000231133	HAR1B	null	null	0.0
ENSG00000179082	C9orf106	null	null	0.0
ENSG00000227209	WARS2P1	null	null	0.0
ENSG00000142973	CYP4B1	null	null	0.0
ENSG00000186510	CLCNKA	null	null	0.0
ENSG00000235939	AL138760.1	null	null	0.0
ENSG00000248532	AC119751.2	null	null	0.0
ENSG00000258088	AC078820.1	null	null	0.0
ENSG00000212939	Z97192.1	null	null	0.0
ENSG00000267882	AL031666.2	null	null	0.0
ENSG00000267886	AC074135.1	null	null	0.0
ENSG00000260351	AC024270.2	null	null	0.0
ENSG00000147145	LPAR4	null	null	0.0
ENSG00000226989	AL049758.1	null	null	0.0
ENSG00000218682	AC064847.1	null	null	0.0
ENSG00000280265	AC130456.7	null	null	0.0
ENSG00000124003	MOGAT1	null	null	0.0
ENSG00000266976	AC079466.1	null	null	0.0
ENSG00000238741	SCARNA7	null	null	0.0
ENSG00000266373	AP002472.1	null	null	0.0
ENSG00000162888	C1orf147	null	null	0.0
ENSG00000228478	AL138885.2	null	null	0.0
ENSG00000257949	TEN1	null	null	0.0
ENSG00000185518	SV2B	null	null	0.0
ENSG00000278106	AF254983.2	null	null	0.0
ENSG00000182162	P2RY8	null	null	0.0
ENSG00000164761	TNFRSF11B	null	null	0.0
ENSG00000196620	UGT2B15	null	null	0.0
ENSG00000203926	SPANXA2	null	null	0.0
ENSG00000198155	ZNF876P	null	null	0.0
ENSG00000198153	ZNF849P	null	null	0.0
ENSG00000161849	KRT84	null	null	0.0
ENSG00000253802	AC105999.2	null	null	0.0
ENSG00000261330	PPIAP50	null	null	0.0
ENSG00000261336	EIF4BP5	null	null	0.0
ENSG00000267920	SNX6P1	null	null	0.0
novel.420	-	null	null	0.0
ENSG00000255005	AP003128.1	null	null	0.0
ENSG00000272414	FAM47E-STBD1	null	null	0.0
ENSG00000261481	AC022167.4	null	null	0.0
ENSG00000261310	AC009081.1	null	null	0.0
ENSG00000264491	AC005544.1	null	null	0.0
ENSG00000234667	ACTBP13	null	null	0.0
ENSG00000230965	SNX18P13	null	null	0.0
ENSG00000230967	AL133387.3	null	null	0.0
novel.585	-	null	null	0.0
ENSG00000008118	CAMK1G	null	null	0.0
ENSG00000216915	GPR89P	null	null	0.0
ENSG00000236013	AL138737.1	null	null	0.0
ENSG00000213988	ZNF90	null	null	0.0
ENSG00000250602	AC093535.1	null	null	0.0
ENSG00000264966	MIR5094	null	null	0.0
ENSG00000258477	PPIAP6	null	null	0.0
ENSG00000218186	KRT8P43	null	null	0.0
ENSG00000227012	LINC02527	null	null	0.0
ENSG00000267430	AC036176.2	null	null	0.0
ENSG00000186306	OR10T2	null	null	0.0
ENSG00000196427	NBPF4	null	null	0.0
ENSG00000196420	S100A5	null	null	0.0
ENSG00000182557	SPNS3	null	null	0.0
ENSG00000185028	LRRC14B	null	null	0.0
ENSG00000205794	AC098591.1	null	null	0.0
ENSG00000207325	RNY1P4	null	null	0.0
ENSG00000255178	AP002759.1	null	null	0.0
ENSG00000167139	TBC1D21	null	null	0.0
ENSG00000143001	TMEM61	null	null	0.0
ENSG00000241101	PRICKLE2-AS2	null	null	0.0
ENSG00000253228	NRBF2P4	null	null	0.0
ENSG00000205231	TTLL10-AS1	null	null	0.0
ENSG00000231549	ATP5MDP1	null	null	0.0
ENSG00000279920	LINC01651	null	null	0.0
ENSG00000188013	MEIS3P2	null	null	0.0
ENSG00000199676	RF00019	null	null	0.0
ENSG00000249816	LINC00964	null	null	0.0
ENSG00000272595	AC092028.1	null	null	0.0
ENSG00000222266	RNU6-757P	null	null	0.0
ENSG00000273971	AC009163.6	null	null	0.0
ENSG00000179178	TMEM125	null	null	0.0
ENSG00000236123	CEACAMP11	null	null	0.0
ENSG00000235472	EIF4A1P7	null	null	0.0
ENSG00000274280	MIR6069	null	null	0.0
ENSG00000224959	AC017002.1	null	null	0.0
novel.621	-	null	null	0.0
ENSG00000214429	CYCSP6	null	null	0.0
novel.622	-	null	null	0.0
ENSG00000250822	LINC02111	null	null	0.0
ENSG00000117318	ID3	null	null	0.0
ENSG00000257517	AC026765.1	null	null	0.0
ENSG00000156475	PPP2R2B	null	null	0.0
ENSG00000267218	AC005336.2	null	null	0.0
ENSG00000267212	AC018761.3	null	null	0.0
ENSG00000267211	AC003043.1	null	null	0.0
ENSG00000225774	SIRPAP1	null	null	0.0
ENSG00000229608	GOLGA2P4	null	null	0.0
ENSG00000163121	NEURL3	null	null	0.0
ENSG00000166573	GALR1	null	null	0.0
ENSG00000259268	AC007950.1	null	null	0.0
ENSG00000262362	AC004233.1	null	null	0.0
ENSG00000260298	ACTG1P16	null	null	0.0
ENSG00000259195	AC021739.1	null	null	0.0
ENSG00000266992	DHX40P1	null	null	0.0
ENSG00000283000	AL392046.2	null	null	0.0
ENSG00000227191	TRGC2	null	null	0.0
ENSG00000227193	AC244453.1	null	null	0.0
ENSG00000161652	IZUMO2	null	null	0.0
ENSG00000230447	CTF2P	null	null	0.0
ENSG00000230444	TFAMP1	null	null	0.0
ENSG00000242512	LINC01206	null	null	0.0
ENSG00000273331	TM4SF19-TCTEX1D2	null	null	0.0
ENSG00000278862	AC092724.1	null	null	0.0
ENSG00000240175	MAGI1-AS1	null	null	0.0
ENSG00000257864	AC025030.1	null	null	0.0
ENSG00000207512	RF00019	null	null	0.0
ENSG00000255030	OR8B5P	null	null	0.0
ENSG00000255038	AP006287.2	null	null	0.0
ENSG00000271732	AL137798.1	null	null	0.0
ENSG00000276107	AC037198.1	null	null	0.0
ENSG00000168928	CTRB2	null	null	0.0
ENSG00000166035	LIPC	null	null	0.0
ENSG00000244122	UGT1A7	null	null	0.0
ENSG00000278615	C11orf98	null	null	0.0
ENSG00000272913	AC009237.14	null	null	0.0
ENSG00000234233	KCNH1-IT1	null	null	0.0
ENSG00000234235	BOK-AS1	null	null	0.0
ENSG00000266242	GRAMD4P7	null	null	0.0
ENSG00000253415	AC016877.2	null	null	0.0
ENSG00000136869	TLR4	null	null	0.0
ENSG00000230268	SSU72P8	null	null	0.0
ENSG00000273838	AL109954.2	null	null	0.0
ENSG00000177627	C12orf54	null	null	0.0
ENSG00000222452	RN7SKP59	null	null	0.0
ENSG00000139915	MDGA2	null	null	0.0
ENSG00000139914	FITM1	null	null	0.0
ENSG00000100368	CSF2RB	null	null	0.0
ENSG00000100365	NCF4	null	null	0.0
ENSG00000262974	AC136618.2	null	null	0.0
ENSG00000212451	RNU11-4P	null	null	0.0
ENSG00000223414	LINC00473	null	null	0.0
ENSG00000228050	TOP3BP1	null	null	0.0
ENSG00000267392	CYP4F9P	null	null	0.0
ENSG00000239628	AC073288.1	null	null	0.0
ENSG00000175065	DSG4	null	null	0.0
ENSG00000225925	AL672138.1	null	null	0.0
ENSG00000229016	AC096638.2	null	null	0.0
ENSG00000259017	AL133163.3	null	null	0.0
ENSG00000258769	RAP1AP	null	null	0.0
ENSG00000196188	CTSE	null	null	0.0
ENSG00000251573	LINC02106	null	null	0.0
ENSG00000251571	DDX3P3	null	null	0.0
ENSG00000231336	AC017006.1	null	null	0.0
ENSG00000255652	AC140847.2	null	null	0.0
ENSG00000250221	KRT8P32	null	null	0.0
ENSG00000250227	TRIM60P14	null	null	0.0
ENSG00000253554	AC022639.1	null	null	0.0
ENSG00000230067	HSPD1P6	null	null	0.0
ENSG00000253885	ARF1P3	null	null	0.0
ENSG00000204571	KRTAP5-11	null	null	0.0
ENSG00000204574	ABCF1	null	null	0.0
ENSG00000252680	RNA5SP449	null	null	0.0
ENSG00000200059	RF00019	null	null	0.0
ENSG00000156650	KAT6B	null	null	0.0
ENSG00000205622	AP001043.1	null	null	0.0
ENSG00000280997	CCAT2	null	null	0.0
ENSG00000244564	AC096888.1	null	null	0.0
ENSG00000255151	GLYATL1B	null	null	0.0
ENSG00000174384	PMS2P6	null	null	0.0
ENSG00000235350	AL606490.8	null	null	0.0
novel.61	-	null	null	0.0
ENSG00000229815	CCNB1IP1P1	null	null	0.0
ENSG00000274420	RF02271	null	null	0.0
ENSG00000241890	RPL13P4	null	null	0.0
ENSG00000102076	OPN1LW	null	null	0.0
ENSG00000172243	CLEC7A	null	null	0.0
ENSG00000258216	AC084200.1	null	null	0.0
ENSG00000167768	KRT1	null	null	0.0
ENSG00000236090	LDHAP3	null	null	0.0
ENSG00000234835	PHBP13	null	null	0.0
ENSG00000197376	AC089987.1	null	null	0.0
ENSG00000238021	ARMC4P1	null	null	0.0
ENSG00000235012	AF121897.1	null	null	0.0
ENSG00000012504	NR1H4	null	null	0.0
ENSG00000252919	RF00019	null	null	0.0
ENSG00000272141	AL390719.2	null	null	0.0
ENSG00000225062	CATIP-AS1	null	null	0.0
ENSG00000226087	AC073283.2	null	null	0.0
ENSG00000226080	AC062028.2	null	null	0.0
ENSG00000225684	FAM225B	null	null	0.0
ENSG00000227689	SRP68P2	null	null	0.0
ENSG00000227684	CROCCP4	null	null	0.0
ENSG00000227356	LINC00866	null	null	0.0
ENSG00000254402	LRRC24	null	null	0.0
ENSG00000231274	SBK3	null	null	0.0
ENSG00000228028	AC069257.1	null	null	0.0
ENSG00000283398	AC114737.3	null	null	0.0
ENSG00000179709	NLRP8	null	null	0.0
ENSG00000199906	RNU5B-2P	null	null	0.0
ENSG00000255447	AC044839.5	null	null	0.0
ENSG00000207168	SNORA15	null	null	0.0
ENSG00000243135	UGT1A3	null	null	0.0
ENSG00000243130	PSG11	null	null	0.0
ENSG00000228286	AP000593.2	null	null	0.0
ENSG00000237948	MTATP6P20	null	null	0.0
ENSG00000243101	RPS3P7	null	null	0.0
ENSG00000249236	AC008892.1	null	null	0.0
ENSG00000265855	MIR4514	null	null	0.0
ENSG00000198354	DCAF12L2	null	null	0.0
ENSG00000240452	MTCO1P29	null	null	0.0
ENSG00000277745	H2AFB3	null	null	0.0
ENSG00000187185	AC092118.1	null	null	0.0
ENSG00000279631	AL158211.5	null	null	0.0
ENSG00000236703	MYB-AS1	null	null	0.0
ENSG00000279959	AC024580.2	null	null	0.0
novel.157	-	null	null	0.0
novel.159	-	null	null	0.0
ENSG00000264515	AC011474.1	null	null	0.0
ENSG00000269933	AL031429.2	null	null	0.0
ENSG00000265000	AC068512.1	null	null	0.0
ENSG00000260741	AC099482.1	null	null	0.0
ENSG00000261837	AC046158.2	null	null	0.0
ENSG00000258534	AL132712.1	null	null	0.0
ENSG00000258531	BANF1P1	null	null	0.0
ENSG00000278396	AL122023.1	null	null	0.0
ENSG00000213296	AC005521.1	null	null	0.0
ENSG00000262870	CYCSP40	null	null	0.0
ENSG00000228355	BX322559.1	null	null	0.0
ENSG00000225187	AC073283.1	null	null	0.0
ENSG00000251254	GTF2F2P1	null	null	0.0
ENSG00000204021	LIPK	null	null	0.0
ENSG00000228430	AL162726.3	null	null	0.0
ENSG00000215177	IGLV8OR8-1	null	null	0.0
ENSG00000232917	HSPE1P6	null	null	0.0
ENSG00000232915	AC097721.1	null	null	0.0
ENSG00000198976	MIR429	null	null	0.0
ENSG00000171855	IFNB1	null	null	0.0
ENSG00000262408	AC015912.2	null	null	0.0
ENSG00000214761	HNRNPA1P15	null	null	0.0
ENSG00000249917	LINC00536	null	null	0.0
ENSG00000249916	AC119150.1	null	null	0.0
ENSG00000253930	TNFRSF10A-AS1	null	null	0.0
ENSG00000259931	AC105036.1	null	null	0.0
ENSG00000259937	AC023158.1	null	null	0.0
ENSG00000248359	AC010280.1	null	null	0.0
ENSG00000270921	CICP23	null	null	0.0
ENSG00000070019	GUCY2C	null	null	0.0
ENSG00000271969	U47924.1	null	null	0.0
ENSG00000165799	RNASE7	null	null	0.0
ENSG00000249007	AL691482.3	null	null	0.0
ENSG00000268658	LINC00664	null	null	0.0
ENSG00000256159	AC022080.3	null	null	0.0
ENSG00000233186	KLF4P1	null	null	0.0
ENSG00000274010	AC006011.2	null	null	0.0
ENSG00000274019	AC239804.2	null	null	0.0
ENSG00000239684	PTGER4P3	null	null	0.0
ENSG00000232638	AL390294.1	null	null	0.0
ENSG00000110934	BIN2	null	null	0.0
ENSG00000226915	AC068137.1	null	null	0.0
ENSG00000261265	AC025271.2	null	null	0.0
ENSG00000267318	AC005702.1	null	null	0.0
ENSG00000267316	AC090409.2	null	null	0.0
ENSG00000264563	MIR4633	null	null	0.0
ENSG00000229721	AC104115.1	null	null	0.0
ENSG00000110203	FOLR3	null	null	0.0
novel.474	-	null	null	0.0
ENSG00000265213	MIR3684	null	null	0.0
ENSG00000259092	TRAV30	null	null	0.0
ENSG00000266891	AP000902.1	null	null	0.0
ENSG00000213771	KRT8P37	null	null	0.0
ENSG00000101198	NKAIN4	null	null	0.0
ENSG00000101197	BIRC7	null	null	0.0
ENSG00000141293	SKAP1	null	null	0.0
ENSG00000282870	FRG1DP	null	null	0.0
ENSG00000223825	DAZAP2P1	null	null	0.0
ENSG00000223823	LINC01342	null	null	0.0
ENSG00000250259	AC019103.1	null	null	0.0
ENSG00000155918	RAET1L	null	null	0.0
ENSG00000284823	AL356747.1	null	null	0.0
ENSG00000237513	AC007384.1	null	null	0.0
ENSG00000237515	SHISA9	null	null	0.0
ENSG00000199289	RNU6-502P	null	null	0.0
ENSG00000198633	ZNF534	null	null	0.0
ENSG00000244619	AC243547.1	null	null	0.0
ENSG00000270547	LINC01235	null	null	0.0
ENSG00000278716	AC133540.1	null	null	0.0
ENSG00000232031	AL078599.2	null	null	0.0
ENSG00000253351	LINC01298	null	null	0.0
ENSG00000257446	ZNF878	null	null	0.0
ENSG00000196932	TMEM26	null	null	0.0
ENSG00000242014	RN7SL26P	null	null	0.0
ENSG00000072694	FCGR2B	null	null	0.0
ENSG00000232487	RASA3-IT1	null	null	0.0
ENSG00000248964	AC131254.1	null	null	0.0
ENSG00000285413	AP001056.2	null	null	0.0
ENSG00000241821	RN7SL170P	null	null	0.0
ENSG00000233021	AL669841.1	null	null	0.0
ENSG00000233028	AC006970.2	null	null	0.0
ENSG00000267922	AC007785.1	null	null	0.0
ENSG00000203635	AC144450.1	null	null	0.0
ENSG00000267924	AC139769.2	null	null	0.0
ENSG00000267927	AC010320.1	null	null	0.0
ENSG00000235097	LINC00330	null	null	0.0
ENSG00000261437	AC108860.2	null	null	0.0
novel.537	-	null	null	0.0
novel.536	-	null	null	0.0
ENSG00000250486	FAM218A	null	null	0.0
ENSG00000225606	AC005281.1	null	null	0.0
ENSG00000244280	ECEL1P2	null	null	0.0
ENSG00000229116	AL137026.1	null	null	0.0
ENSG00000186910	SERPINA11	null	null	0.0
ENSG00000115221	ITGB6	null	null	0.0
ENSG00000254489	AL136088.1	null	null	0.0
ENSG00000259685	IDH2-DT	null	null	0.0
ENSG00000259682	AC091231.1	null	null	0.0
ENSG00000196274	RF00017	null	null	0.0
ENSG00000183632	TP53TG3	null	null	0.0
ENSG00000232489	MFAP1P1	null	null	0.0
ENSG00000164266	SPINK1	null	null	0.0
ENSG00000120251	GRIA2	null	null	0.0
ENSG00000253760	AC009812.2	null	null	0.0
ENSG00000253768	AC008663.1	null	null	0.0
ENSG00000182583	VCX	null	null	0.0
ENSG00000204434	POTEKP	null	null	0.0
ENSG00000167769	ACER1	null	null	0.0
ENSG00000135898	GPR55	null	null	0.0
ENSG00000241717	VWFP1	null	null	0.0
ENSG00000207422	RNU6-813P	null	null	0.0
ENSG00000268866	AC020915.4	null	null	0.0
ENSG00000264853	AC011933.2	null	null	0.0
ENSG00000224405	LINC00572	null	null	0.0
ENSG00000268289	AC020908.1	null	null	0.0
ENSG00000268282	AC010328.2	null	null	0.0
ENSG00000173467	AGR3	null	null	0.0
ENSG00000157554	ERG	null	null	0.0
ENSG00000232200	AL158090.1	null	null	0.0
ENSG00000235258	NDUFB4P6	null	null	0.0
ENSG00000207752	MIR199A1	null	null	0.0
ENSG00000269421	ZNF92P3	null	null	0.0
ENSG00000269420	PLA2G4C-AS1	null	null	0.0
ENSG00000276698	AL136295.6	null	null	0.0
ENSG00000238043	AC024559.1	null	null	0.0
ENSG00000265089	MIR4655	null	null	0.0
ENSG00000144837	PLA1A	null	null	0.0
ENSG00000082074	FYB1	null	null	0.0
ENSG00000128739	SNRPN	null	null	0.0
ENSG00000263366	ABHD17AP5	null	null	0.0
ENSG00000259441	MRPL15P1	null	null	0.0
ENSG00000172478	C2orf54	null	null	0.0
ENSG00000236229	VEZF1P1	null	null	0.0
ENSG00000255337	AP001830.1	null	null	0.0
ENSG00000213035	RPL23AP80	null	null	0.0
ENSG00000260953	AC009093.4	null	null	0.0
ENSG00000229483	LINC00362	null	null	0.0
ENSG00000229484	AC243836.1	null	null	0.0
ENSG00000124939	SCGB2A1	null	null	0.0
ENSG00000282222	AC073488.4	null	null
ENSG00000187223	LCE2D	null	null
ENSG00000250590	LINC02492	null	null
ENSG00000211769	TRBJ2-5	null	null
ENSG00000211768	TRBJ2-4	null	null
ENSG00000211767	TRBJ2-3	null	null
ENSG00000211766	TRBJ2-2P	null	null
ENSG00000211765	TRBJ2-2	null	null
ENSG00000211764	TRBJ2-1	null	null
ENSG00000215869	AC092506.1	null	null
ENSG00000261603	PRSS46P	null	null
ENSG00000255070	OSBPL9P3	null	null
ENSG00000266460	AC021506.1	null	null
ENSG00000266461	MIR2392	null	null
ENSG00000262558	AC129507.3	null	null
ENSG00000204227	RING1	null	null
ENSG00000248929	HIGD1AP3	null	null
ENSG00000262554	AC004232.1	null	null
ENSG00000248286	AC140172.1	null	null
ENSG00000248928	AC008837.2	null	null
ENSG00000225100	DPY19L2P5	null	null
ENSG00000225102	AL157373.1	null	null
ENSG00000225105	LINC01076	null	null
ENSG00000225106	AL162457.2	null	null
ENSG00000225107	AC092484.1	null	null
ENSG00000226454	AL033380.1	null	null
ENSG00000226450	CYP2D8P	null	null
ENSG00000206978	RF00019	null	null
ENSG00000229797	AC140481.1	null	null
ENSG00000283571	AC245369.1	null	null
ENSG00000212153	RNU1-82P	null	null
ENSG00000283572	MIR4251	null	null
ENSG00000283575	RF00026	null	null
ENSG00000283576	AC100810.6	null	null
ENSG00000251078	SLC25A5P9	null	null
ENSG00000221628	MIR1302-4	null	null
ENSG00000250566	UGT2B29P	null	null
ENSG00000250564	AC109454.3	null	null
ENSG00000250562	RPL38P4	null	null
ENSG00000250563	KNOP1P5	null	null
ENSG00000250561	OR7E59P	null	null
ENSG00000281591	DBET	null	null
ENSG00000272072	AC004492.1	null	null
ENSG00000283682	MIR548AH	null	null
ENSG00000283680	AC134980.1	null	null
ENSG00000206811	SNORA10	null	null
ENSG00000272380	MIR3976	null	null
ENSG00000266953	AC092073.1	null	null
ENSG00000162598	C1orf87	null	null
ENSG00000272386	AC015802.5	null	null
ENSG00000267732	AC006305.3	null	null
ENSG00000263609	LINC02002	null	null
ENSG00000263608	RN7SL353P	null	null
ENSG00000206817	RF00019	null	null
ENSG00000263600	MIR3915	null	null
ENSG00000263604	AC015688.1	null	null
ENSG00000201464	RF00019	null	null
ENSG00000201467	RF00190	null	null
ENSG00000253143	AC022730.3	null	null
ENSG00000253142	AC037441.2	null	null
ENSG00000259161	AL137779.3	null	null
ENSG00000259160	AL049869.4	null	null
ENSG00000259162	AL355075.5	null	null
ENSG00000253148	RGS21	null	null
ENSG00000259167	NMNAT1P1	null	null
ENSG00000259166	AL049836.2	null	null
ENSG00000213851	AC098590.1	null	null
ENSG00000213857	AL080243.1	null	null
ENSG00000213854	CNN2P6	null	null
ENSG00000229792	LINC00399	null	null
ENSG00000225816	GTF3AP5	null	null
ENSG00000280881	AC060814.5	null	null
ENSG00000225814	GRPEL2P2	null	null
ENSG00000225813	AC009299.1	null	null
ENSG00000225811	AL354771.1	null	null
ENSG00000206846	RF00019	null	null
ENSG00000225818	AC118653.1	null	null
ENSG00000225819	AC013269.2	null	null
ENSG00000229306	AP001464.1	null	null
ENSG00000229307	LINC00459	null	null
ENSG00000229305	AL358876.1	null	null
ENSG00000229302	TAF9P2	null	null
ENSG00000229303	PPIAP25	null	null
ENSG00000238489	RNU6-749P	null	null
ENSG00000229301	AC006455.4	null	null
ENSG00000238485	RF01210	null	null
ENSG00000238482	RNU6-1208P	null	null
ENSG00000229308	AC010737.1	null	null
ENSG00000229309	AL353633.1	null	null
ENSG00000278072	RF01879	null	null
ENSG00000278073	MIR6726	null	null
ENSG00000278071	AL161669.3	null	null
ENSG00000278078	AC025279.3	null	null
ENSG00000227411	BAATP1	null	null
ENSG00000227412	STK33P1	null	null
ENSG00000227416	AL929472.1	null	null
ENSG00000244748	RN7SL153P	null	null
ENSG00000075388	FGF4	null	null
ENSG00000251776	RN7SKP242	null	null
ENSG00000251770	RNA5SP486	null	null
ENSG00000251773	RNU6-1129P	null	null
ENSG00000252237	RNU4-54P	null	null
ENSG00000252230	RF00611	null	null
ENSG00000252231	RNA5SP67	null	null
ENSG00000252238	RF00322	null	null
ENSG00000256925	ADGRA1-AS1	null	null
ENSG00000256922	AC087894.2	null	null
ENSG00000256923	AC084819.1	null	null
ENSG00000226331	RPL23AP28	null	null
ENSG00000261608	SLC25A1P4	null	null
ENSG00000256928	AP000763.4	null	null
ENSG00000254695	AC087379.2	null	null
ENSG00000254690	AC233992.1	null	null
ENSG00000254692	AL136295.1	null	null
ENSG00000254693	AC010768.1	null	null
ENSG00000266925	AC015818.8	null	null
ENSG00000254698	AP000893.2	null	null
ENSG00000266920	ACTBP9	null	null
ENSG00000257343	AC055716.1	null	null
ENSG00000257342	AC025165.2	null	null
ENSG00000229817	AL133412.1	null	null
ENSG00000261602	AC092115.2	null	null
ENSG00000228949	UGT1A12P	null	null
ENSG00000256694	AC026369.2	null	null
ENSG00000228943	AL137792.2	null	null
ENSG00000281863	RF00416	null	null
ENSG00000187900	OR5H7P	null	null
ENSG00000231426	FILNC1	null	null
ENSG00000231422	LINC01516	null	null
ENSG00000231421	AC011840.1	null	null
ENSG00000279848	AL008638.4	null	null
ENSG00000240173	RN7SL771P	null	null
ENSG00000279840	AC004801.7	null	null
ENSG00000279842	AC007603.2	null	null
ENSG00000279844	AC096656.1	null	null
ENSG00000279846	AC015660.5	null	null
ENSG00000279847	C8orf87	null	null
ENSG00000251753	RNU6-75P	null	null
ENSG00000284336	MIR2277	null	null
ENSG00000284337	AC013271.1	null	null
ENSG00000284334	MIR4651	null	null
ENSG00000284332	MIR1302-2	null	null
ENSG00000277402	MIR6891	null	null
ENSG00000161973	CCDC42	null	null
ENSG00000255279	AC023442.3	null	null
ENSG00000255277	ABCC6P2	null	null
ENSG00000255271	AL137224.1	null	null
ENSG00000255270	NAV2-IT1	null	null
ENSG00000255273	AF238378.1	null	null
ENSG00000255272	AC113192.5	null	null
ENSG00000277903	RF00004	null	null
ENSG00000277900	RF00017	null	null
ENSG00000228349	RPS26P4	null	null
ENSG00000264249	MIR3912	null	null
ENSG00000223019	RNA5SP306	null	null
ENSG00000277379	MIR6724-3	null	null
ENSG00000280059	AC093831.2	null	null
ENSG00000280058	AL117378.2	null	null
ENSG00000223012	RN7SKP264	null	null
ENSG00000280051	AC079456.1	null	null
ENSG00000175077	RTP1	null	null
ENSG00000230484	OR51A10P	null	null
ENSG00000230481	IGKV1OR22-5	null	null
ENSG00000243900	RN7SL320P	null	null
ENSG00000243903	AC138057.1	null	null
ENSG00000248029	AC034238.2	null	null
ENSG00000252599	RNU6-566P	null	null
ENSG00000252598	RNA5SP460	null	null
ENSG00000240233	RN7SL587P	null	null
ENSG00000252591	RNA5SP468	null	null
ENSG00000247624	CPEB2-AS1	null	null
ENSG00000252594	RNU6-656P	null	null
ENSG00000252597	RNU7-137P	null	null
ENSG00000270838	AL121912.1	null	null
ENSG00000233774	MED14P1	null	null
ENSG00000241505	AL391645.1	null	null
ENSG00000094796	KRT31	null	null
ENSG00000279719	AC015871.5	null	null
ENSG00000239739	AC026316.2	null	null
ENSG00000237285	HNRNPA1P2	null	null
ENSG00000237286	AC004906.1	null	null
ENSG00000237282	LINC00851	null	null
ENSG00000237283	AL691515.1	null	null
ENSG00000206947	SNORA20B	null	null
ENSG00000154764	WNT7A	null	null
ENSG00000206944	RNU6-708P	null	null
ENSG00000206949	RNU6-1324P	null	null
ENSG00000206948	SNORA36A	null	null
ENSG00000101327	PDYN	null	null
ENSG00000200478	SNORD115-41	null	null
ENSG00000200475	RN7SKP162	null	null
ENSG00000200471	RNU6-1125P	null	null
ENSG00000200472	RN7SKP44	null	null
ENSG00000169992	NLGN2	null	null
ENSG00000237136	C4orf51	null	null
ENSG00000272787	AC253536.6	null	null
ENSG00000272784	AC019193.2	null	null
ENSG00000237138	HUNK-AS1	null	null
ENSG00000277550	AL031651.1	null	null
ENSG00000277558	AL109923.1	null	null
ENSG00000274098	RN7SL787P	null	null
ENSG00000274099	ABCB10P1	null	null
ENSG00000274091	SNORD1C	null	null
ENSG00000236425	AC069213.2	null	null
ENSG00000270782	AC072026.1	null	null
ENSG00000232508	MRPL45P1	null	null
ENSG00000232500	AP005273.1	null	null
ENSG00000232503	CYCSP8	null	null
ENSG00000249087	ZNF436-AS1	null	null
ENSG00000249081	OR5M14P	null	null
ENSG00000100884	CPNE6	null	null
ENSG00000234034	AP000959.1	null	null
ENSG00000249089	AIG1P1	null	null
ENSG00000204356	NELFE	null	null
ENSG00000250567	AC010406.1	null	null
ENSG00000201707	RNU6-818P	null	null
ENSG00000234033	RAC1P8	null	null
ENSG00000242860	RN7SL180P	null	null
ENSG00000197674	OR51C1P	null	null
ENSG00000201708	RNA5SP359	null	null
ENSG00000201704	RNA5SP396	null	null
ENSG00000201700	SNORD113-3	null	null
ENSG00000201701	RF00402	null	null
ENSG00000250560	AC093870.1	null	null
ENSG00000242865	RN7SL244P	null	null
ENSG00000276208	AL161423.1	null	null
ENSG00000271257	AC008814.1	null	null
ENSG00000276204	BX005195.1	null	null
ENSG00000271252	AL683887.1	null	null
ENSG00000270123	VTRNA2-1	null	null
ENSG00000187969	ZCCHC13	null	null
ENSG00000235196	Z68868.1	null	null
ENSG00000278334	RF02138	null	null
ENSG00000275572	GRIFIN	null	null
ENSG00000162840	MT2P1	null	null
ENSG00000275578	AC007742.2	null	null
ENSG00000044012	GUCA2B	null	null
ENSG00000231857	MORF4L1P5	null	null
ENSG00000231852	CYP21A2	null	null
ENSG00000248842	AC011396.1	null	null
ENSG00000248843	AL645949.2	null	null
ENSG00000248844	AP003555.1	null	null
ENSG00000248848	PPBPP2	null	null
ENSG00000230813	AL356583.3	null	null
ENSG00000230814	USP9YP24	null	null
ENSG00000230815	AL807757.1	null	null
ENSG00000230818	MTND2P16	null	null
ENSG00000230819	ZNF736P5Y	null	null
ENSG00000283688	MIR6715B	null	null
ENSG00000134183	GNAT2	null	null
ENSG00000227224	AC092035.1	null	null
ENSG00000262712	AC012676.1	null	null
ENSG00000259833	AC138625.2	null	null
ENSG00000248210	LINC02355	null	null
ENSG00000284715	AP001153.1	null	null
ENSG00000260622	AC073476.2	null	null
ENSG00000260620	AC027688.2	null	null
ENSG00000260626	AC136944.1	null	null
ENSG00000248215	LINC02505	null	null
ENSG00000260628	AC142381.3	null	null
ENSG00000260629	BGLT3	null	null
ENSG00000283685	MIR522	null	null
ENSG00000105851	PIK3CG	null	null
ENSG00000265291	MIR4710	null	null
ENSG00000131002	TXLNGY	null	null
ENSG00000220447	AL139098.1	null	null
ENSG00000131007	TTTY9B	null	null
ENSG00000233431	AL359815.1	null	null
ENSG00000214111	AC002504.1	null	null
ENSG00000196099	OR6M1	null	null
ENSG00000196098	OR5K4	null	null
ENSG00000124490	CRISP2	null	null
ENSG00000139780	METTL21C	null	null
ENSG00000270584	AC093813.1	null	null
ENSG00000263445	MIR4450	null	null
ENSG00000263443	AC100872.1	null	null
ENSG00000250034	AC131956.1	null	null
ENSG00000224296	MRPL49P1	null	null
ENSG00000259769	AC127381.1	null	null
ENSG00000225051	HMGB3P22	null	null
ENSG00000229052	AL449283.1	null	null
ENSG00000272243	AL356277.3	null	null
ENSG00000267594	CYP4F24P	null	null
ENSG00000263199	AC005951.1	null	null
ENSG00000125255	SLC10A2	null	null
ENSG00000218792	HSPD1P16	null	null
ENSG00000227259	HMGN2P22	null	null
ENSG00000227254	VDAC1P12	null	null
ENSG00000267734	AL121989.1	null	null
ENSG00000267631	CGB1	null	null
ENSG00000162594	IL23R	null	null
ENSG00000267636	AC008992.1	null	null
ENSG00000186543	CROCCP5	null	null
ENSG00000281386	AP003500.1	null	null
ENSG00000235943	TMEM212-IT1	null	null
ENSG00000235942	LCE6A	null	null
ENSG00000242509	RN7SL156P	null	null
ENSG00000222154	RN7SKP218	null	null
ENSG00000202224	RF00019	null	null
ENSG00000202225	RNA5SP240	null	null
ENSG00000263602	MIR3185	null	null
ENSG00000264370	MIR3125	null	null
ENSG00000201465	RF00432	null	null
ENSG00000278449	MIR6892	null	null
ENSG00000253144	AC104117.2	null	null
ENSG00000272379	AL008729.2	null	null
ENSG00000253147	AC015468.1	null	null
ENSG00000262953	EIF4A1P9	null	null
ENSG00000273415	AP000904.1	null	null
ENSG00000212658	KRTAP29-1	null	null
ENSG00000265905	RN7SL96P	null	null
ENSG00000212657	KRTAP16-1	null	null
ENSG00000265902	MIR4696	null	null
ENSG00000260364	AC009055.1	null	null
ENSG00000260362	AC007218.1	null	null
ENSG00000217026	RPL10P1	null	null
ENSG00000213332	SLC25A5P6	null	null
ENSG00000181282	OR5AK3P	null	null
ENSG00000213333	NPM1P50	null	null
ENSG00000209480	SNORD83B	null	null
ENSG00000213331	AC108073.1	null	null
ENSG00000200552	RF00019	null	null
ENSG00000259164	AC007375.2	null	null
ENSG00000232353	AC026320.1	null	null
ENSG00000200553	RF00019	null	null
ENSG00000222356	RNU6-710P	null	null
ENSG00000273515	RF02091	null	null
ENSG00000213338	ATF4P1	null	null
ENSG00000264387	MIR5007	null	null
ENSG00000282206	AC233280.19	null	null
ENSG00000239464	RN7SL691P	null	null
ENSG00000217686	NUS1P4	null	null
ENSG00000217680	UBE2V1P15	null	null
ENSG00000222359	RNU6-355P	null	null
ENSG00000211947	IGHV3-21	null	null
ENSG00000205955	HSP90AA5P	null	null
ENSG00000211945	IGHV1-18	null	null
ENSG00000211681	IGLJ5	null	null
ENSG00000211682	IGLJ6	null	null
ENSG00000211684	IGLJ7	null	null
ENSG00000211685	IGLC7	null	null
ENSG00000211687	TRGJ2	null	null
ENSG00000211688	TRGJP2	null	null
ENSG00000185155	MIXL1	null	null
ENSG00000185156	MFSD6L	null	null
ENSG00000229565	LINC02264	null	null
ENSG00000229562	ZFYVE9P1	null	null
ENSG00000229560	LYARP1	null	null
ENSG00000225192	ZNF33BP1	null	null
ENSG00000225191	AL136455.1	null	null
ENSG00000229568	SMC4P1	null	null
ENSG00000229569	AL356753.1	null	null
ENSG00000255047	HNRNPRP2	null	null
ENSG00000211538	MIR501	null	null
ENSG00000211532	MIR526A2	null	null
ENSG00000252807	RNU6-1006P	null	null
ENSG00000123584	MAGEA9	null	null
ENSG00000225198	SSXP3	null	null
ENSG00000238731	RNU7-90P	null	null
ENSG00000238730	RNU7-164P	null	null
ENSG00000281652	DUX4L7	null	null
ENSG00000220161	LINC02076	null	null
ENSG00000206814	RF00019	null	null
ENSG00000178922	HYI	null	null
ENSG00000178928	TPRX1	null	null
ENSG00000266341	AC004477.2	null	null
ENSG00000252861	RNU6-448P	null	null
ENSG00000252860	RNU6-570P	null	null
ENSG00000252863	RNU6-1183P	null	null
ENSG00000252864	RNA5SP278	null	null
ENSG00000252867	RNU6-909P	null	null
ENSG00000252866	RNA5SP243	null	null
ENSG00000212136	RNU6-696P	null	null
ENSG00000212133	RNU6-1168P	null	null
ENSG00000229492	FO681548.1	null	null
ENSG00000200673	RN7SKP174	null	null
ENSG00000200670	RNU6-912P	null	null
ENSG00000204709	LINC01556	null	null
ENSG00000204703	OR2B3	null	null
ENSG00000204702	OR2J1	null	null
ENSG00000204701	OR2J3	null	null
ENSG00000204700	OR2J2	null	null
ENSG00000204705	UBTFL5	null	null
ENSG00000204704	OR2W1	null	null
ENSG00000228778	AL513542.1	null	null
ENSG00000228776	AC114492.1	null	null
ENSG00000228777	LINC02534	null	null
ENSG00000228770	AC007327.1	null	null
ENSG00000228771	BX510359.3	null	null
ENSG00000228772	AL033539.1	null	null
ENSG00000279269	AP003072.3	null	null
ENSG00000222685	RN7SKP119	null	null
ENSG00000226280	AL049641.1	null	null
ENSG00000157211	CDCP2	null	null
ENSG00000216516	AL645733.1	null	null
ENSG00000279261	AL360294.1	null	null
ENSG00000279262	AC010335.2	null	null
ENSG00000279263	OR2L8	null	null
ENSG00000279264	AC091953.4	null	null
ENSG00000279266	AC068860.1	null	null
ENSG00000226646	RPL7P37	null	null
ENSG00000226642	ACTG1P12	null	null
ENSG00000226643	AL513314.1	null	null
ENSG00000226640	AL357793.1	null	null
ENSG00000283728	MIR7108	null	null
ENSG00000155719	OTOA	null	null
ENSG00000280650	KCNIP4-IT1	null	null
ENSG00000239926	PRDX3P4	null	null
ENSG00000239924	RPL29P22	null	null
ENSG00000239923	RN7SL864P	null	null
ENSG00000239922	AC092958.1	null	null
ENSG00000239921	LINC01471	null	null
ENSG00000239920	AC104389.4	null	null
ENSG00000233921	RPS15AP40	null	null
ENSG00000233920	AL162595.2	null	null
ENSG00000200610	RF00019	null	null
ENSG00000257998	AC123904.3	null	null
ENSG00000258051	AC074029.2	null	null
ENSG00000257997	AC010183.2	null	null
ENSG00000257994	AC084364.2	null	null
ENSG00000257995	AC084365.1	null	null
ENSG00000206635	RNU6-1062P	null	null
ENSG00000206637	SNORA70H	null	null
ENSG00000206636	RF00019	null	null
ENSG00000206631	RNU6-657P	null	null
ENSG00000206630	SNORD60	null	null
ENSG00000241257	AC124945.1	null	null
ENSG00000206639	RF00019	null	null
ENSG00000255845	AP000777.1	null	null
ENSG00000207946	MIR516B1	null	null
ENSG00000207940	MIR567	null	null
ENSG00000207941	MIR552	null	null
ENSG00000207942	MIR136	null	null
ENSG00000207943	MIR634	null	null
ENSG00000254710	AP001970.1	null	null
ENSG00000254713	HNRNPA1P72	null	null
ENSG00000254715	OR7E154P	null	null
ENSG00000254714	AP006587.1	null	null
ENSG00000254717	GLYATL1P2	null	null
ENSG00000278135	RF00004	null	null
ENSG00000278134	AL627230.7	null	null
ENSG00000278131	AC116050.2	null	null
ENSG00000240842	AC099328.2	null	null
ENSG00000241251	AC090525.1	null	null
ENSG00000278139	AL358075.4	null	null
ENSG00000240847	RN7SL497P	null	null
ENSG00000206911	RF00019	null	null
ENSG00000251778	RF00334	null	null
ENSG00000239202	RN7SL499P	null	null
ENSG00000235804	AL357078.2	null	null
ENSG00000243420	RN7SL734P	null	null
ENSG00000235805	SOCS5P3	null	null
ENSG00000196616	ADH1B	null	null
ENSG00000238830	RNU7-46P	null	null
ENSG00000196611	MMP1	null	null
ENSG00000252002	RNA5SP154	null	null
ENSG00000252001	RNA5SP303	null	null
ENSG00000252005	RNU4ATAC8P	null	null
ENSG00000251858	RF00322	null	null
ENSG00000235803	MTCO2P23	null	null
ENSG00000256712	AC134349.1	null	null
ENSG00000254824	AP003461.1	null	null
ENSG00000256717	AP002991.1	null	null
ENSG00000256714	AC087318.1	null	null
ENSG00000254822	AC023442.2	null	null
ENSG00000243004	AC005062.1	null	null
ENSG00000235500	SNX19P2	null	null
ENSG00000203914	HSP90B3P	null	null
ENSG00000236870	AL121882.1	null	null
ENSG00000285498	AC104389.6	null	null
ENSG00000251850	RNA5SP96	null	null
ENSG00000285491	AC135068.11	null	null
ENSG00000231383	FGF12-AS1	null	null
ENSG00000231384	AC007919.2	null	null
ENSG00000274933	TBC1D3I	null	null
ENSG00000274932	MIR7150	null	null
ENSG00000231389	HLA-DPA1	null	null
ENSG00000231388	AC079178.2	null	null
ENSG00000274937	AC090826.2	null	null
ENSG00000274934	RF02176	null	null
ENSG00000254829	AP003032.2	null	null
ENSG00000176923	OR7A15P	null	null
ENSG00000176922	OR51S1	null	null
ENSG00000176925	OR51F2	null	null
ENSG00000244196	PPIAP15	null	null
ENSG00000171049	FPR2	null	null
ENSG00000179676	LINC00305	null	null
ENSG00000230381	AL136376.1	null	null
ENSG00000230384	RPSAP25	null	null
ENSG00000230385	AC012507.1	null	null
ENSG00000230386	AC104057.1	null	null
ENSG00000248783	AC106771.1	null	null
ENSG00000248789	LINC02118	null	null
ENSG00000252233	RN7SKP253	null	null
ENSG00000244158	Z84488.1	null	null
ENSG00000265691	MIR4460	null	null
ENSG00000276427	IGLL4P	null	null
ENSG00000276426	RF02271	null	null
ENSG00000276422	AL590491.2	null	null
ENSG00000253879	AC087664.2	null	null
ENSG00000253871	AC068075.1	null	null
ENSG00000253870	IGKV1-32	null	null
ENSG00000219500	AL391417.1	null	null
ENSG00000253874	IGLVIV-66-1	null	null
ENSG00000253877	LINC01608	null	null
ENSG00000265470	MIR548AQ	null	null
ENSG00000240068	RPL21P42	null	null
ENSG00000240069	GPAA1P1	null	null
ENSG00000240065	PSMB9	null	null
ENSG00000249780	AC093809.1	null	null
ENSG00000249782	AC027328.1	null	null
ENSG00000249785	LINC02103	null	null
ENSG00000249787	AC113385.1	null	null
ENSG00000176219	OR11H6	null	null
ENSG00000230529	CEACAMP9	null	null
ENSG00000230526	AC073370.1	null	null
ENSG00000230520	AC092098.1	null	null
ENSG00000230521	HCG4P7	null	null
ENSG00000230522	MBD3L2	null	null
ENSG00000146047	HIST1H2BA	null	null
ENSG00000278907	AC005609.2	null	null
ENSG00000278902	AC010947.1	null	null
ENSG00000227892	OR5P4P	null	null
ENSG00000222312	RNA5SP178	null	null
ENSG00000248259	MTND4LP31	null	null
ENSG00000248257	PSG10P	null	null
ENSG00000249129	SUDS3P1	null	null
ENSG00000249127	MTND3P3	null	null
ENSG00000227013	OR7E96P	null	null
ENSG00000268995	VN1R82P	null	null
ENSG00000268997	DNAJC19P3	null	null
ENSG00000241334	RPL35AP33	null	null
ENSG00000268992	CDC42EP3P1	null	null
ENSG00000268993	RPL22P6	null	null
ENSG00000205174	C7orf66	null	null
ENSG00000266923	AC063949.2	null	null
ENSG00000253970	MTND2P7	null	null
ENSG00000252509	RNA5SP271	null	null
ENSG00000223047	RNU6-847P	null	null
ENSG00000223046	RNA5SP369	null	null
ENSG00000223044	RNU6-130P	null	null
ENSG00000274118	RF00019	null	null
ENSG00000279749	AC093875.1	null	null
ENSG00000274111	MIR6777	null	null
ENSG00000252501	RNU4-77P	null	null
ENSG00000223591	CENPVL1	null	null
ENSG00000241291	RN7SL791P	null	null
ENSG00000223593	AL356806.1	null	null
ENSG00000223595	LYPLA1P1	null	null
ENSG00000223597	LINC02142	null	null
ENSG00000223599	AL513523.1	null	null
ENSG00000099984	GSTT2	null	null
ENSG00000235544	RPS11P1	null	null
ENSG00000235547	NDUFB11P1	null	null
ENSG00000235546	AC087499.4	null	null
ENSG00000212511	RF00012	null	null
ENSG00000264997	RF00157	null	null
ENSG00000235549	EIF1P2	null	null
ENSG00000223558	TRIM60P17	null	null
ENSG00000234634	LINC02093	null	null
ENSG00000234632	NECAP1P2	null	null
ENSG00000256699	TMEM132D-AS2	null	null
ENSG00000223554	AC078851.1	null	null
ENSG00000228945	CLUHP2	null	null
ENSG00000228944	AC004485.1	null	null
ENSG00000273466	AC012510.1	null	null
ENSG00000261340	LINC01616	null	null
ENSG00000255958	AC115676.1	null	null
ENSG00000264192	RN7SL117P	null	null
ENSG00000264196	AC011120.1	null	null
ENSG00000256691	AC005908.2	null	null
ENSG00000131152	AC010531.1	null	null
ENSG00000224060	ARSEP1	null	null
ENSG00000224061	AC092106.1	null	null
ENSG00000224064	AL356390.1	null	null
ENSG00000224065	SRIP2	null	null
ENSG00000238517	MIR1270	null	null
ENSG00000264444	SDHCP1	null	null
ENSG00000283588	MIR376A1	null	null
ENSG00000237975	FLG-AS1	null	null
ENSG00000204287	HLA-DRA	null	null
ENSG00000267182	SNRPCP20	null	null
ENSG00000267180	AC007136.1	null	null
ENSG00000267187	AC026898.1	null	null
ENSG00000267188	AC245748.2	null	null
ENSG00000267189	ATP5MGP7	null	null
ENSG00000263872	MIR4528	null	null
ENSG00000263870	AC015917.1	null	null
ENSG00000263878	DLGAP1-AS4	null	null
ENSG00000022556	NLRP2	null	null
ENSG00000181074	OR52N4	null	null
ENSG00000181072	CHRM2	null	null
ENSG00000219619	AL606845.1	null	null
ENSG00000274307	AC023449.2	null	null
ENSG00000283675	RF00537	null	null
ENSG00000176742	OR51V1	null	null
ENSG00000238632	RNU7-126P	null	null
ENSG00000237230	KRTAP2-5P	null	null
ENSG00000230258	AC005208.1	null	null
ENSG00000240198	ARHGEF3-AS1	null	null
ENSG00000269806	BICRA-AS1	null	null
ENSG00000265319	RN7SL847P	null	null
ENSG00000167914	GSDMA	null	null
ENSG00000240199	RN7SL520P	null	null
ENSG00000265313	LINC01476	null	null
ENSG00000265316	AP005059.2	null	null
ENSG00000263252	AC005341.1	null	null
ENSG00000263253	AC092132.1	null	null
ENSG00000251125	AC091860.2	null	null
ENSG00000138755	CXCL9	null	null
ENSG00000283678	MIR6830	null	null
ENSG00000215369	RPL37P3	null	null
ENSG00000215368	BOD1P2	null	null
ENSG00000251128	WWC2-AS1	null	null
ENSG00000259352	AC091117.1	null	null
ENSG00000259350	AC067805.1	null	null
ENSG00000259356	AC022710.1	null	null
ENSG00000259358	AC026951.1	null	null
ENSG00000240197	AC245884.5	null	null
ENSG00000198798	MAGEB3	null	null
ENSG00000277655	AC245407.3	null	null
ENSG00000226339	RPS26P56	null	null
ENSG00000165643	SOHLH1	null	null
ENSG00000231420	LINC01817	null	null
ENSG00000266751	MIR3661	null	null
ENSG00000266756	MIR5680	null	null
ENSG00000249754	NDUFB4P9	null	null
ENSG00000238410	RF01233	null	null
ENSG00000188624	IGFL3	null	null
ENSG00000185775	SPATA31A6	null	null
ENSG00000213403	CISD1P1	null	null
ENSG00000250650	AC093534.1	null	null
ENSG00000250658	AC097652.1	null	null
ENSG00000258401	AL512361.1	null	null
ENSG00000258400	AL591767.1	null	null
ENSG00000258405	ZNF578	null	null
ENSG00000258404	LINC02320	null	null
ENSG00000258407	AL157955.1	null	null
ENSG00000258406	AL445383.1	null	null
ENSG00000258408	NT5CP2	null	null
ENSG00000179428	AC073072.1	null	null
ENSG00000239010	RNU7-74P	null	null
ENSG00000250389	MTND6P2	null	null
ENSG00000250387	LINC02197	null	null
ENSG00000250385	AC106772.2	null	null
ENSG00000250383	AC008871.1	null	null
ENSG00000267406	AC011509.1	null	null
ENSG00000267402	TCF4-AS2	null	null
ENSG00000267401	AC090621.1	null	null
ENSG00000267400	AC010928.2	null	null
ENSG00000223903	RPL23P4	null	null
ENSG00000223904	HMGB1P12	null	null
ENSG00000223905	AC103592.1	null	null
ENSG00000218208	RPS27AP11	null	null
ENSG00000242318	AC058823.1	null	null
ENSG00000242314	RPL12P32	null	null
ENSG00000155070	UNC93B2	null	null
ENSG00000168930	TRIM49	null	null
ENSG00000256551	LINC02369	null	null
ENSG00000256553	TRAV1-2	null	null
ENSG00000254800	AP006587.2	null	null
ENSG00000261382	AC091962.1	null	null
ENSG00000182508	LHFPL1	null	null
ENSG00000173464	RNASE11	null	null
ENSG00000283569	MIR4773-2	null	null
ENSG00000234865	AC026784.1	null	null
ENSG00000234864	AL022344.1	null	null
ENSG00000234861	ATP5F1AP1	null	null
ENSG00000234860	AL162394.1	null	null
ENSG00000234863	AC096644.2	null	null
ENSG00000239345	HNRNPA1P26	null	null
ENSG00000239344	AC090686.1	null	null
ENSG00000237414	AL365204.2	null	null
ENSG00000280485	AL358154.1	null	null
ENSG00000237419	AL954642.1	null	null
ENSG00000199363	RF00092	null	null
ENSG00000199360	RNU6-1115P	null	null
ENSG00000199361	RNU1-150P	null	null
ENSG00000199366	RF00019	null	null
ENSG00000257846	AL512310.6	null	null
ENSG00000199364	RNA5SP327	null	null
ENSG00000239504	RN7SL583P	null	null
ENSG00000202515	VTRNA1-3	null	null
ENSG00000199368	RNU6-1084P	null	null
ENSG00000202517	RF00264	null	null
ENSG00000202513	RNU6-805P	null	null
ENSG00000246541	AC096746.1	null	null
ENSG00000267978	MAGEA9B	null	null
ENSG00000212458	RF00554	null	null
ENSG00000167104	BPIFB6	null	null
ENSG00000240265	AC099328.1	null	null
ENSG00000180042	AC087498.1	null	null
ENSG00000207355	RNU6-1257P	null	null
ENSG00000255149	AP002963.1	null	null
ENSG00000255148	AC239802.2	null	null
ENSG00000255140	OR5BN2P	null	null
ENSG00000255146	AP004247.2	null	null
ENSG00000255144	AC025857.1	null	null
ENSG00000200174	RF00019	null	null
ENSG00000284547	MIR2861	null	null
ENSG00000253469	AC091819.1	null	null
ENSG00000227818	AL590408.1	null	null
ENSG00000252252	RNU6-687P	null	null
ENSG00000224027	AL133456.1	null	null
ENSG00000208883	SNORD96B	null	null
ENSG00000241134	BET1P1	null	null
ENSG00000225522	AL592114.2	null	null
ENSG00000225523	IGKV6D-21	null	null
ENSG00000241131	LINC02032	null	null
ENSG00000253460	IGKV2OR22-3	null	null
ENSG00000225528	Z82206.1	null	null
ENSG00000157005	SST	null	null
ENSG00000218776	MTATP6P31	null	null
ENSG00000252937	RNU6-1270P	null	null
ENSG00000253465	IGHVIV-44-1	null	null
ENSG00000201096	RNA5SP387	null	null
ENSG00000257558	CR383656.3	null	null
ENSG00000200829	RF00019	null	null
ENSG00000279189	AP003972.1	null	null
ENSG00000268203	AC010503.2	null	null
ENSG00000200822	RF00019	null	null
ENSG00000213655	AC010493.1	null	null
ENSG00000279186	FP236315.2	null	null
ENSG00000268209	AC114786.4	null	null
ENSG00000279182	CR559946.2	null	null
ENSG00000272113	RF00019	null	null
ENSG00000264902	MIR5701-3	null	null
ENSG00000204113	BMP2KL	null	null
ENSG00000204117	AL162293.1	null	null
ENSG00000222610	RNU6-402P	null	null
ENSG00000201198	RNU6-879P	null	null
ENSG00000250620	LINC02515	null	null
ENSG00000233888	MTCO2P17	null	null
ENSG00000252257	RN7SKP265	null	null
ENSG00000201671	RNA5SP90	null	null
ENSG00000233882	LINC01680	null	null
ENSG00000233880	AL161722.2	null	null
ENSG00000233887	AL354685.1	null	null
ENSG00000233884	AL772337.2	null	null
ENSG00000270377	AC097639.2	null	null
ENSG00000270371	AL122127.1	null	null
ENSG00000283117	AC004949.1	null	null
ENSG00000250629	AC091435.2	null	null
ENSG00000270379	HEATR9	null	null
ENSG00000270378	AC020891.4	null	null
ENSG00000283110	AC141257.4	null	null
ENSG00000278582	AC027139.2	null	null
ENSG00000278580	AL162373.1	null	null
ENSG00000278586	AC005088.1	null	null
ENSG00000278587	RF02271	null	null
ENSG00000278585	SNX3P1Y	null	null
ENSG00000278589	ZACNP1	null	null
ENSG00000258456	PTCD2P1	null	null
ENSG00000253259	AC103726.1	null	null
ENSG00000257976	AL079352.1	null	null
ENSG00000253252	AC022784.2	null	null
ENSG00000253257	MTND4P7	null	null
ENSG00000258459	AL356019.1	null	null
ENSG00000254278	AC107953.2	null	null
ENSG00000207689	MIR548A2	null	null
ENSG00000207688	MIR548AA2	null	null
ENSG00000253750	AC090136.1	null	null
ENSG00000258399	AL117190.1	null	null
ENSG00000224372	HLA-N	null	null
ENSG00000232823	TXNP1	null	null
ENSG00000232827	LINC01189	null	null
ENSG00000232825	AL445433.2	null	null
ENSG00000232824	PRR13P1	null	null
ENSG00000232829	GSTO3P	null	null
ENSG00000235892	PKMP2	null	null
ENSG00000263932	MIR4448	null	null
ENSG00000201679	SNORD115-15	null	null
ENSG00000273623	RF02195	null	null
ENSG00000273051	OR51F4P	null	null
ENSG00000273627	MIR4726	null	null
ENSG00000198555	AC133561.1	null	null
ENSG00000241905	NDUFS6P1	null	null
ENSG00000227035	MTATP6P18	null	null
ENSG00000215165	TCEA1P3	null	null
ENSG00000237862	Z94160.1	null	null
ENSG00000267458	AC092069.1	null	null
ENSG00000258869	LINC02312	null	null
ENSG00000222001	AC106876.1	null	null
ENSG00000180205	WFDC9	null	null
ENSG00000279976	AC073862.4	null	null
ENSG00000279972	AL356596.1	null	null
ENSG00000219314	AL034372.1	null	null
ENSG00000267450	OR1AB1P	null	null
ENSG00000237999	ACTG1P19	null	null
ENSG00000237994	AC003659.1	null	null
ENSG00000237997	RCC2P2	null	null
ENSG00000237990	CNTN4-AS1	null	null
ENSG00000244249	AC063955.1	null	null
ENSG00000199609	RNA5SP124	null	null
ENSG00000116996	ZP4	null	null
ENSG00000244247	LINC01995	null	null
ENSG00000199605	RNY4P24	null	null
ENSG00000273942	RF01963	null	null
ENSG00000273940	RN7SL722P	null	null
ENSG00000273945	MIR6853	null	null
ENSG00000273948	RF02177	null	null
ENSG00000240747	KRBOX1	null	null
ENSG00000272094	AC091614.1	null	null
ENSG00000200799	RNU6-770P	null	null
ENSG00000214691	LINC01913	null	null
ENSG00000230485	AC000077.1	null	null
ENSG00000230483	AC124057.1	null	null
ENSG00000200796	RNU6-753P	null	null
ENSG00000200790	RNU6-631P	null	null
ENSG00000230480	AC093142.1	null	null
ENSG00000258392	RPA2P1	null	null
ENSG00000214342	ATP5PBP2	null	null
ENSG00000233440	HMGA1P6	null	null
ENSG00000233441	CYP2AB1P	null	null
ENSG00000275475	IGHV3-54	null	null
ENSG00000235026	DPP10-AS1	null	null
ENSG00000261410	AC009142.1	null	null
ENSG00000156689	GLYATL2	null	null
ENSG00000271544	AC006499.8	null	null
ENSG00000271546	AC245389.1	null	null
ENSG00000260595	OR4C49P	null	null
ENSG00000271543	AC021443.1	null	null
ENSG00000181705	AL596028.1	null	null
ENSG00000236119	AP000688.3	null	null
ENSG00000236118	AC245517.4	null	null
ENSG00000236111	AL603882.1	null	null
ENSG00000236110	OR2AM1P	null	null
ENSG00000236116	AC064853.1	null	null
ENSG00000236115	AL136097.2	null	null
ENSG00000250715	AC233724.11	null	null
ENSG00000224922	AL050303.1	null	null
ENSG00000224924	LINC00320	null	null
ENSG00000260596	DUX4	null	null
ENSG00000232314	PSMC1P13	null	null
ENSG00000265579	AC023301.1	null	null
ENSG00000233691	AL354714.4	null	null
ENSG00000233699	TTTY18	null	null
ENSG00000252739	RNU7-151P	null	null
ENSG00000238189	ENOX1-AS2	null	null
ENSG00000232128	MTCO3P45	null	null
ENSG00000252590	RNU7-143P	null	null
ENSG00000280466	SCARNA4	null	null
ENSG00000252593	RNU6-1224P	null	null
ENSG00000223657	KRT8P51	null	null
ENSG00000167531	LALBA	null	null
ENSG00000223651	AL049812.1	null	null
ENSG00000274704	RF00017	null	null
ENSG00000252595	RN7SKP82	null	null
ENSG00000271766	AC010424.2	null	null
ENSG00000274701	RF00017	null	null
ENSG00000270639	ECM1P1	null	null
ENSG00000270634	AC005518.2	null	null
ENSG00000218991	CCNG1P1	null	null
ENSG00000270632	AL356575.1	null	null
ENSG00000266179	AC025627.3	null	null
ENSG00000266174	MIR4666A	null	null
ENSG00000269307	AC010463.1	null	null
ENSG00000252734	RNU6-980P	null	null
ENSG00000212348	RNU6-1300P	null	null
ENSG00000212340	RNU6-739P	null	null
ENSG00000212342	RF00586	null	null
ENSG00000212344	RNU6-823P	null	null
ENSG00000212345	RNU6-700P	null	null
ENSG00000212347	RF00591	null	null
ENSG00000236800	AC068898.1	null	null
ENSG00000236804	RPS3AP12	null	null
ENSG00000236807	AC092066.1	null	null
ENSG00000236806	RPL7AP15	null	null
ENSG00000243694	LINC02027	null	null
novel.679	-	null	null
novel.677	-	null	null
ENSG00000228121	PHBP3	null	null
ENSG00000234406	AC004129.2	null	null
ENSG00000234404	SPRYD7P1	null	null
ENSG00000243695	AL353729.1	null	null
ENSG00000276164	DUX4L20	null	null
ENSG00000260419	AC138869.2	null	null
ENSG00000264763	MIR4295	null	null
ENSG00000264760	MIR3141	null	null
ENSG00000189037	DUSP21	null	null
ENSG00000215029	TCP11X2	null	null
ENSG00000267227	AC005324.6	null	null
ENSG00000267224	AC005498.1	null	null
ENSG00000267222	AC107993.1	null	null
ENSG00000267220	AC011447.2	null	null
ENSG00000215325	ASS1P10	null	null
ENSG00000267228	AC012254.2	null	null
ENSG00000270447	AC007179.3	null	null
ENSG00000263935	TOMM20P3	null	null
ENSG00000278198	AC011043.2	null	null
ENSG00000258292	LINC02410	null	null
ENSG00000224851	LINC00502	null	null
ENSG00000261682	AC145350.4	null	null
ENSG00000261680	AC093249.5	null	null
ENSG00000231461	HLA-DPA2	null	null
ENSG00000261689	AGGF1P4	null	null
ENSG00000270442	AC008725.1	null	null
ENSG00000262332	AC136624.1	null	null
ENSG00000270440	AC012175.1	null	null
ENSG00000262339	AC130371.1	null	null
ENSG00000225720	AL031846.1	null	null
ENSG00000225722	BX890604.2	null	null
ENSG00000225723	MTND6P15	null	null
ENSG00000264663	KRT8P34	null	null
ENSG00000225728	AL034399.1	null	null
ENSG00000263680	AC007639.1	null	null
ENSG00000263684	AC005209.1	null	null
ENSG00000229652	AL359837.1	null	null
ENSG00000251166	OR7E163P	null	null
ENSG00000229658	PABPC1P9	null	null
ENSG00000254018	AC104036.1	null	null
ENSG00000280809	LINC00836	null	null
ENSG00000166527	CLEC4D	null	null
ENSG00000182365	OR5F2P	null	null
ENSG00000244432	RPL39P28	null	null
ENSG00000251388	AC079380.1	null	null
ENSG00000229384	HMGB1P16	null	null
ENSG00000229385	AC010975.1	null	null
ENSG00000266200	PNLIPRP2	null	null
ENSG00000260795	AC093519.1	null	null
ENSG00000184789	OR4C10P	null	null
ENSG00000251080	AC024132.2	null	null
ENSG00000206941	SNORD15A	null	null
ENSG00000260799	KRT8P50	null	null
ENSG00000259256	LINC01895	null	null
ENSG00000181552	EDDM3B	null	null
ENSG00000259259	NPM1P42	null	null
ENSG00000186788	SPATA31D3	null	null
ENSG00000186860	KRTAP17-1	null	null
ENSG00000254562	LINC01493	null	null
ENSG00000254563	AP002768.1	null	null
ENSG00000254567	UBTFL9	null	null
ENSG00000260246	AC000032.1	null	null
ENSG00000254568	AP003501.1	null	null
ENSG00000254569	AP002004.2	null	null
ENSG00000199870	RF00019	null	null
ENSG00000227766	HCG4P5	null	null
ENSG00000227764	LINC01693	null	null
ENSG00000258610	AF111169.1	null	null
ENSG00000258613	RPL21P7	null	null
ENSG00000258618	RPL21P9	null	null
ENSG00000258619	AL136298.2	null	null
ENSG00000212215	RNU6-913P	null	null
ENSG00000227498	AC018359.1	null	null
ENSG00000227499	AC092647.2	null	null
ENSG00000242879	AC006335.2	null	null
ENSG00000274862	RF00004	null	null
ENSG00000187258	NPSR1	null	null
ENSG00000227493	AC239367.1	null	null
ENSG00000227494	USP9YP14	null	null
ENSG00000227496	AC099066.2	null	null
ENSG00000258705	AC245505.2	null	null
ENSG00000282980	AC055839.1	null	null
ENSG00000282987	AC099753.1	null	null
ENSG00000186124	OR9M1P	null	null
ENSG00000282989	AP001206.1	null	null
ENSG00000274820	AL353770.1	null	null
ENSG00000165383	LRRC18	null	null
ENSG00000283058	AC009234.1	null	null
ENSG00000123447	TYRL	null	null
ENSG00000237632	S100A11P1	null	null
ENSG00000250021	C15orf38-AP3S2	null	null
ENSG00000250020	AC113430.1	null	null
ENSG00000250026	TMPRSS11BNL	null	null
ENSG00000250025	AC011396.2	null	null
ENSG00000250024	AC122138.1	null	null
ENSG00000202239	RNU6-396P	null	null
ENSG00000255763	MRPS18CP4	null	null
ENSG00000255760	LINC02422	null	null
ENSG00000202233	RF00012	null	null
ENSG00000248874	C5orf17	null	null
ENSG00000242295	AC087477.1	null	null
ENSG00000242293	RPS29P1	null	null
ENSG00000242292	AC010631.1	null	null
ENSG00000242291	RPL36AP51	null	null
ENSG00000242290	ZBTB20-AS5	null	null
ENSG00000211934	IGHV1-2	null	null
ENSG00000211935	IGHV1-3	null	null
ENSG00000151834	GABRA2	null	null
ENSG00000211930	IGHD3-3	null	null
ENSG00000211931	IGHD2-2	null	null
ENSG00000159455	LCE2B	null	null
ENSG00000211938	IGHV3-7	null	null
ENSG00000231583	AC108938.1	null	null
ENSG00000253642	AF279873.3	null	null
ENSG00000253643	AC024958.1	null	null
ENSG00000253646	AC010476.1	null	null
ENSG00000253647	AC027306.1	null	null
ENSG00000253644	AP001208.1	null	null
ENSG00000253648	AC018437.2	null	null
ENSG00000242121	RN7SL267P	null	null
ENSG00000237131	AL021397.1	null	null
ENSG00000230779	AL161636.2	null	null
ENSG00000284914	AL121935.2	null	null
ENSG00000251864	RF00019	null	null
ENSG00000251865	RNU6-518P	null	null
ENSG00000251861	RF00601	null	null
ENSG00000251862	MIR1343	null	null
ENSG00000285064	AL662820.1	null	null
ENSG00000256072	AC078889.1	null	null
ENSG00000256070	AC016956.1	null	null
ENSG00000256071	AC084291.1	null	null
ENSG00000256077	LINC02442	null	null
ENSG00000256075	AC008033.1	null	null
ENSG00000243988	RPS24P17	null	null
ENSG00000243980	RN7SL702P	null	null
ENSG00000243981	AC064862.6	null	null
ENSG00000243986	ENO1P3	null	null
ENSG00000172673	THEMIS	null	null
ENSG00000178457	LINC00314	null	null
ENSG00000216718	AL024509.2	null	null
ENSG00000216713	MTND4P13	null	null
ENSG00000252510	RNA5SP55	null	null
ENSG00000252513	RNU1-128P	null	null
ENSG00000252512	RNA5SP206	null	null
ENSG00000252515	RNU6-1171P	null	null
ENSG00000252514	RNU7-53P	null	null
ENSG00000252517	RF00273	null	null
ENSG00000252519	RNU6-783P	null	null
ENSG00000227649	MTND6P32	null	null
ENSG00000215094	AL583835.1	null	null
ENSG00000199446	RNU6-543P	null	null
ENSG00000199444	RF00019	null	null
ENSG00000199442	RF00019	null	null
ENSG00000199448	RNU6-845P	null	null
ENSG00000280436	CR392039.5	null	null
ENSG00000237205	RPL7P34	null	null
ENSG00000223761	AL138767.2	null	null
ENSG00000228618	AC012462.2	null	null
ENSG00000240180	RPL12P28	null	null
ENSG00000240183	RN7SL297P	null	null
ENSG00000240861	AC009153.1	null	null
ENSG00000223765	LINC01626	null	null
ENSG00000274090	AL354821.1	null	null
ENSG00000281365	AL049541.1	null	null
ENSG00000199197	RN7SKP72	null	null
ENSG00000199196	RF00402	null	null
ENSG00000274092	AC106739.2	null	null
ENSG00000166959	MS4A8	null	null
ENSG00000279061	Z98043.1	null	null
ENSG00000236427	AL589986.2	null	null
ENSG00000279067	AC002540.1	null	null
ENSG00000279064	FP236315.1	null	null
ENSG00000239314	MORC1-AS1	null	null
ENSG00000239315	RPL19P13	null	null
ENSG00000270788	PDLIM1P1	null	null
ENSG00000200168	RNA5SP350	null	null
ENSG00000241587	RN7SL482P	null	null
ENSG00000239319	RN7SL854P	null	null
ENSG00000200163	SNORD115-18	null	null
ENSG00000200162	RF00019	null	null
ENSG00000200161	RN7SKP145	null	null
ENSG00000240864	IGKV1-16	null	null
ENSG00000226500	AC243772.1	null	null
ENSG00000115488	NEU2	null	null
ENSG00000270780	AL591742.1	null	null
ENSG00000283468	MIR4454	null	null
ENSG00000215397	SCRT2	null	null
ENSG00000263676	MIR4632	null	null
ENSG00000271702	AC123786.2	null	null
ENSG00000271701	AC098483.2	null	null
ENSG00000226506	AC007463.1	null	null
ENSG00000271705	RPL17P3	null	null
ENSG00000271704	BNIP3P20	null	null
ENSG00000279578	AC004899.2	null	null
ENSG00000263677	AC012588.1	null	null
ENSG00000283462	AC008505.1	null	null
ENSG00000279572	AC021683.4	null	null
ENSG00000279575	AL583859.3	null	null
ENSG00000201780	RNU6-275P	null	null
ENSG00000201782	RN7SKP226	null	null
ENSG00000201789	RNU6-1071P	null	null
ENSG00000237740	NPAP1P3	null	null
ENSG00000240940	RN7SL591P	null	null
ENSG00000200786	RNA5SP234	null	null
ENSG00000200785	SNORD8	null	null
ENSG00000257649	METTL7AP1	null	null
ENSG00000233456	LINC01077	null	null
ENSG00000212620	RF00072	null	null
ENSG00000233459	AC125238.2	null	null
ENSG00000204092	LINC00951	null	null
ENSG00000204091	TDRG1	null	null
ENSG00000232327	AC105917.1	null	null
ENSG00000174016	FAM46D	null	null
ENSG00000231158	PTP4A1P1	null	null
ENSG00000206788	RNU6-629P	null	null
ENSG00000206781	RF00019	null	null
ENSG00000206780	SNORA75B	null	null
ENSG00000206782	RNU6-224P	null	null
ENSG00000206784	RF00019	null	null
ENSG00000206787	RNU6-76P	null	null
ENSG00000206786	RNU6-701P	null	null
ENSG00000279399	AL356095.2	null	null
ENSG00000249086	AC051649.1	null	null
ENSG00000279395	OR5L1	null	null
ENSG00000268079	BNIP3P30	null	null
ENSG00000254009	IGKV2D-38	null	null
ENSG00000254001	AC084706.1	null	null
ENSG00000254000	AC090753.1	null	null
ENSG00000254002	AC012574.2	null	null
ENSG00000254007	AC084768.1	null	null
ENSG00000254006	AC104232.1	null	null
ENSG00000250470	AC253536.5	null	null
ENSG00000250472	TRIM36-IT1	null	null
ENSG00000239829	KRT8P25	null	null
ENSG00000249921	AC034207.1	null	null
ENSG00000211937	IGHV2-5	null	null
ENSG00000269678	OR7A18P	null	null
ENSG00000267154	OR1M4P	null	null
ENSG00000265163	CDRT8	null	null
ENSG00000234244	AL512641.1	null	null
ENSG00000234247	AC096537.2	null	null
ENSG00000265165	MIR4307	null	null
ENSG00000234248	AL392086.1	null	null
ENSG00000274625	RF00492	null	null
ENSG00000274624	AC007671.1	null	null
ENSG00000186562	DEFB105A	null	null
ENSG00000259955	AC008741.1	null	null
ENSG00000279097	AC091953.2	null	null
ENSG00000240979	AL353813.1	null	null
ENSG00000240975	AC021723.1	null	null
ENSG00000240977	RN7SL283P	null	null
ENSG00000231149	AL354979.1	null	null
ENSG00000231148	HMGB1P7	null	null
ENSG00000231144	EEF1A1P40	null	null
ENSG00000224796	RPL32P1	null	null
ENSG00000231141	TTTY3	null	null
ENSG00000270507	AL049861.1	null	null
ENSG00000250577	AC109927.2	null	null
ENSG00000253924	AC103831.1	null	null
ENSG00000284079	MIR4775	null	null
ENSG00000284078	hsa-mir-3607	null	null
ENSG00000230891	LINC00692	null	null
ENSG00000230894	AL133284.1	null	null
ENSG00000283356	Z97988.1	null	null
ENSG00000225451	AC092634.2	null	null
ENSG00000201709	RNU6-686P	null	null
ENSG00000248343	AC096576.2	null	null
ENSG00000259388	AC025040.2	null	null
ENSG00000276919	RF01872	null	null
ENSG00000276918	RF00017	null	null
ENSG00000276917	MIR8080	null	null
ENSG00000276915	AL109618.3	null	null
ENSG00000276911	BX248415.1	null	null
ENSG00000248346	AC092435.1	null	null
ENSG00000251999	RF00322	null	null
ENSG00000259380	AC087473.1	null	null
ENSG00000198454	PRR31	null	null
ENSG00000198452	OR14L1P	null	null
ENSG00000147488	ST18	null	null
ENSG00000147481	SNTG1	null	null
ENSG00000259384	GH1	null	null
ENSG00000250349	AF241726.2	null	null
ENSG00000230234	AL162582.1	null	null
ENSG00000230237	AC010975.2	null	null
ENSG00000230231	FMO7P	null	null
ENSG00000230233	AF240627.1	null	null
ENSG00000213158	GAPDHP36	null	null
ENSG00000285304	Z83844.3	null	null
ENSG00000213159	CEND1P1	null	null
ENSG00000242371	IGKV1-39	null	null
ENSG00000219298	AL355497.1	null	null
ENSG00000219297	MRPL42P3	null	null
ENSG00000248872	LINC02431	null	null
ENSG00000258197	NKX2-2-AS1	null	null
ENSG00000248548	MTND4P8	null	null
ENSG00000248545	AC092436.2	null	null
ENSG00000248547	AC021146.2	null	null
ENSG00000248540	AC010931.2	null	null
ENSG00000248543	NPM1P41	null	null
ENSG00000248542	AC233724.5	null	null
ENSG00000258193	AC011602.1	null	null
ENSG00000066379	ZNRD1	null	null
ENSG00000276206	AC012314.10	null	null
ENSG00000276205	AL603758.1	null	null
ENSG00000271251	AC025946.2	null	null
ENSG00000271250	AL158032.1	null	null
ENSG00000272115	AC233992.3	null	null
ENSG00000272114	AL136131.3	null	null
ENSG00000276200	RN7SL820P	null	null
ENSG00000255482	AP001830.2	null	null
ENSG00000265987	AC011933.4	null	null
ENSG00000265980	AC074237.1	null	null
ENSG00000229897	SEPT7P7	null	null
ENSG00000276800	RF00017	null	null
ENSG00000101441	CST4	null	null
ENSG00000259987	DUX4L46	null	null
ENSG00000214067	AL360182.1	null	null
ENSG00000145649	GZMA	null	null
ENSG00000214064	RPL6P5	null	null
ENSG00000223282	RN7SKP165	null	null
ENSG00000233158	RPS24P6	null	null
ENSG00000223287	RNU6-954P	null	null
ENSG00000236300	MTND4LP12	null	null
ENSG00000236301	MRGPRG-AS1	null	null
ENSG00000283271	RF00026	null	null
ENSG00000278815	RF00006	null	null
ENSG00000224231	LINC01832	null	null
ENSG00000273841	TAF9	null	null
ENSG00000222488	RNU6-285P	null	null
ENSG00000222486	RNU6-77P	null	null
ENSG00000224233	OR2J4P	null	null
ENSG00000273844	AL139418.1	null	null
ENSG00000208000	MIR509-1	null	null
ENSG00000219863	RPL31P28	null	null
ENSG00000259651	MTCO3P23	null	null
ENSG00000224886	AL132656.1	null	null
ENSG00000224239	AC090044.1	null	null
ENSG00000224880	MTCYBP29	null	null
ENSG00000213774	AC010904.1	null	null
ENSG00000219867	AL590635.1	null	null
ENSG00000213772	EIF1P7	null	null
ENSG00000235190	AL008629.1	null	null
ENSG00000222736	RNU4-6P	null	null
ENSG00000222733	RNY4P29	null	null
ENSG00000264657	MIR3171	null	null
ENSG00000278215	AP001318.3	null	null
ENSG00000235197	ZNF33CP	null	null
ENSG00000278218	RF02271	null	null
ENSG00000189253	TRIM64B	null	null
ENSG00000264341	MIR4417	null	null
ENSG00000257169	AC125612.1	null	null
ENSG00000238225	CRIP1P2	null	null
ENSG00000238223	AL121878.1	null	null
ENSG00000238220	AP000275.1	null	null
ENSG00000203783	PRR9	null	null
ENSG00000280215	AC021613.1	null	null
ENSG00000182931	WFDC10B	null	null
ENSG00000196403	OR10D1P	null	null
ENSG00000259946	BX005019.1	null	null
ENSG00000242358	RPS21P4	null	null
ENSG00000262983	AF001550.1	null	null
ENSG00000260858	AC010551.3	null	null
ENSG00000260854	LINC02184	null	null
ENSG00000172689	MS4A10	null	null
ENSG00000260851	AC010542.3	null	null
ENSG00000260850	AC007344.1	null	null
ENSG00000261725	AC007225.2	null	null
ENSG00000261727	AC142381.4	null	null
ENSG00000261720	AC009041.3	null	null
ENSG00000244521	RN7SL700P	null	null
ENSG00000231072	GAPDHP64	null	null
ENSG00000261038	AL133457.1	null	null
ENSG00000168394	TAP1	null	null
ENSG00000197826	C4orf22	null	null
ENSG00000228082	Z86062.2	null	null
ENSG00000228081	AC092810.2	null	null
ENSG00000228085	AC009296.1	null	null
ENSG00000220256	AC093802.1	null	null
ENSG00000281167	AL355390.2	null	null
ENSG00000281160	AC018358.1	null	null
ENSG00000254308	IGLVIV-59	null	null
ENSG00000222205	RNA5SP266	null	null
ENSG00000230106	SNRPCP15	null	null
ENSG00000229978	PRAMEF36P	null	null
ENSG00000142515	KLK3	null	null
ENSG00000142511	GPR32	null	null
ENSG00000229255	AC138089.1	null	null
ENSG00000184423	RPL23AP38	null	null
ENSG00000221611	RF00604	null	null
ENSG00000221614	MIR1185-2	null	null
ENSG00000251339	AC017091.1	null	null
ENSG00000267074	AC015911.3	null	null
ENSG00000267075	AC015818.9	null	null
ENSG00000267078	AC015802.1	null	null
ENSG00000267079	AP001269.2	null	null
ENSG00000263764	SNORD43	null	null
ENSG00000263762	MIR4286	null	null
ENSG00000263763	MIR3686	null	null
ENSG00000263761	GDF2	null	null
ENSG00000251336	TEMN3-AS1	null	null
ENSG00000253020	RN7SKP40	null	null
ENSG00000253021	RNU6-902P	null	null
ENSG00000201547	RF00019	null	null
ENSG00000253028	RF00322	null	null
ENSG00000259048	AL392023.2	null	null
ENSG00000227860	MTND5P18	null	null
ENSG00000227863	AC002383.1	null	null
ENSG00000257915	GLULP5	null	null
ENSG00000232597	AC013727.1	null	null
ENSG00000227862	HNRNPA1P31	null	null
ENSG00000225911	AC009310.1	null	null
ENSG00000225916	AC007879.2	null	null
ENSG00000225914	HCG23	null	null
ENSG00000225918	RPL7P59	null	null
ENSG00000229022	AL365366.1	null	null
ENSG00000229020	AKR7A2P1	null	null
ENSG00000229027	HSFY1P1	null	null
ENSG00000229025	AP001595.1	null	null
ENSG00000273736	AC244100.1	null	null
ENSG00000261030	AC079171.1	null	null
ENSG00000227515	C1DP4	null	null
ENSG00000227514	AC107890.1	null	null
ENSG00000227511	AC005297.1	null	null
ENSG00000227510	LINC01442	null	null
ENSG00000227513	AC114755.1	null	null
ENSG00000182111	ZNF716	null	null
ENSG00000222321	MIR1912	null	null
ENSG00000244661	TRBV12-1	null	null
ENSG00000244662	AC087312.1	null	null
ENSG00000244669	AC104689.1	null	null
ENSG00000248847	AC074087.1	null	null
ENSG00000231136	AP000705.1	null	null
ENSG00000254247	AC107953.1	null	null
ENSG00000254246	AC011377.1	null	null
ENSG00000254241	MTCO1P47	null	null
ENSG00000254240	IGLVI-20	null	null
ENSG00000252978	RN7SKP183	null	null
ENSG00000254249	AC100871.2	null	null
ENSG00000252370	RNA5SP438	null	null
ENSG00000252374	RF00019	null	null
ENSG00000252377	RNU6-504P	null	null
ENSG00000252376	RNA5SP395	null	null
ENSG00000282535	AC092192.1	null	null
ENSG00000254792	AP003716.2	null	null
ENSG00000254795	OR5AP1P	null	null
ENSG00000251545	AC136628.2	null	null
ENSG00000251544	MTND5P12	null	null
ENSG00000254798	TFAMP2	null	null
ENSG00000266840	AC068254.1	null	null
ENSG00000257262	AC023511.1	null	null
ENSG00000257264	AC136443.3	null	null
ENSG00000257265	AC123905.1	null	null
ENSG00000252082	RNU6-547P	null	null
ENSG00000252081	RNU6-277P	null	null
ENSG00000252080	RNU7-99P	null	null
ENSG00000252087	RN7SKP248	null	null
ENSG00000252086	RNA5SP76	null	null
ENSG00000252084	RN7SKP12	null	null
ENSG00000228868	MYLKP1	null	null
ENSG00000230170	HNRNPA1P28	null	null
ENSG00000228860	AL731547.1	null	null
ENSG00000228861	RPL23AP12	null	null
ENSG00000228863	AL121985.1	null	null
ENSG00000251373	AC092593.2	null	null
ENSG00000281941	AC073488.2	null	null
ENSG00000186652	PRG2	null	null
ENSG00000126251	GPR42	null	null
ENSG00000253070	RNU6-794P	null	null
ENSG00000171773	NXNL1	null	null
ENSG00000231302	RPL36P2	null	null
ENSG00000231301	RPL13AP	null	null
ENSG00000238904	RNU7-34P	null	null
ENSG00000255680	AC091564.6	null	null
ENSG00000243753	HLA-L	null	null
ENSG00000255686	AC073864.1	null	null
ENSG00000284277	MIR7162	null	null
ENSG00000284276	MIR4800	null	null
ENSG00000170790	OR10A2	null	null
ENSG00000253072	RF00324	null	null
ENSG00000197123	ZNF679	null	null
ENSG00000256136	AC092865.2	null	null
ENSG00000256134	EGLN3P1	null	null
ENSG00000199872	RNU6-942P	null	null
ENSG00000207052	RNU6-378P	null	null
ENSG00000199878	RN7SKP149	null	null
ENSG00000207056	RNU1-8P	null	null
ENSG00000255534	OR4A43P	null	null
ENSG00000255535	AP003041.2	null	null
ENSG00000201846	RNA5SP166	null	null
ENSG00000253564	AC100823.2	null	null
ENSG00000253563	NKX2-1-AS1	null	null
ENSG00000006128	TAC1	null	null
ENSG00000253569	VENTXP5	null	null
ENSG00000253568	AC090572.1	null	null
ENSG00000248552	AC074344.1	null	null
ENSG00000278885	AC106730.2	null	null
ENSG00000251409	AC008592.4	null	null
ENSG00000198692	EIF1AY	null	null
ENSG00000248551	AC095050.1	null	null
ENSG00000251905	RNU7-2P	null	null
ENSG00000244246	ZNF736P8Y	null	null
ENSG00000257120	AL356756.1	null	null
ENSG00000284895	AC119676.1	null	null
ENSG00000251649	LINC02379	null	null
ENSG00000284892	AC134980.3	null	null
ENSG00000176748	OR52Z1	null	null
ENSG00000251908	RNU6-491P	null	null
ENSG00000178084	HTR3C	null	null
ENSG00000257124	AC093025.1	null	null
ENSG00000254540	AC040936.1	null	null
ENSG00000238195	AL021153.1	null	null
ENSG00000267232	AC012615.5	null	null
ENSG00000268560	AC010636.1	null	null
ENSG00000112214	FHL5	null	null
ENSG00000199251	RNU6-664P	null	null
ENSG00000239870	AC112206.1	null	null
ENSG00000176290	OR4K3	null	null
ENSG00000176293	ZNF135	null	null
ENSG00000176294	OR4N2	null	null
ENSG00000278983	AC048380.2	null	null
ENSG00000278980	AP003485.1	null	null
ENSG00000278981	AC079298.1	null	null
ENSG00000248709	AC008549.1	null	null
ENSG00000248708	LINC02144	null	null
ENSG00000204501	PRAMEF15	null	null
ENSG00000248702	AC005921.1	null	null
ENSG00000248701	AC008539.1	null	null
ENSG00000178795	GDPD4	null	null
ENSG00000240578	TRBV22-1	null	null
ENSG00000240579	AC006529.1	null	null
ENSG00000240572	AC107297.1	null	null
ENSG00000240573	AC117462.1	null	null
ENSG00000240577	RN7SL445P	null	null
ENSG00000241625	RN7SL18P	null	null
ENSG00000241621	GOLGA2P6	null	null
ENSG00000254543	HSPD1P2	null	null
ENSG00000200084	SNORD68	null	null
ENSG00000200085	RF00019	null	null
ENSG00000200086	RNU6-433P	null	null
ENSG00000200089	SNORD114-31	null	null
ENSG00000268272	VN1R78P	null	null
ENSG00000272351	RNA5SP506	null	null
ENSG00000277182	AC006449.5	null	null
ENSG00000206862	RF00019	null	null
ENSG00000206863	RNU5A-6P	null	null
ENSG00000206864	RNU6-207P	null	null
ENSG00000206866	RNU6-187P	null	null
ENSG00000277188	RF02154	null	null
ENSG00000279154	AL353726.2	null	null
ENSG00000200890	RNA5SP99	null	null
ENSG00000200897	RF00284	null	null
ENSG00000200331	RNU6-183P	null	null
ENSG00000200336	RNA5SP333	null	null
ENSG00000200334	RF00019	null	null
ENSG00000237072	AL161727.1	null	null
ENSG00000237070	AC005550.2	null	null
ENSG00000172538	FAM170B	null	null
ENSG00000254547	AC036111.1	null	null
ENSG00000271268	AC015849.6	null	null
ENSG00000274197	RF00015	null	null
ENSG00000233792	PUDPP2	null	null
ENSG00000270865	RPL12P48	null	null
ENSG00000270864	IGHV3OR16-6	null	null
ENSG00000270866	AC067773.1	null	null
ENSG00000270861	AP002906.1	null	null
ENSG00000270868	AP000942.3	null	null
ENSG00000271269	AL353778.1	null	null
ENSG00000218672	AC008060.1	null	null
ENSG00000260624	AC018943.1	null	null
ENSG00000224869	AC062016.1	null	null
ENSG00000207739	MIR218-2	null	null
ENSG00000207738	MIR520C	null	null
ENSG00000207737	MIR181B2	null	null
ENSG00000207736	MIR657	null	null
ENSG00000207735	MIR520D	null	null
ENSG00000219139	TYMSP1	null	null
ENSG00000207731	MIR506	null	null
ENSG00000236676	AC117944.1	null	null
ENSG00000236678	LINC00347	null	null
ENSG00000201066	RN7SKP280	null	null
ENSG00000241598	KRTAP5-4	null	null
ENSG00000252458	RF00263	null	null
ENSG00000270718	AC084373.1	null	null
ENSG00000252459	RF00443	null	null
ENSG00000237453	AC096536.2	null	null
ENSG00000271118	AC012119.1	null	null
ENSG00000271113	AC079089.3	null	null
ENSG00000276326	MIR2909	null	null
ENSG00000271111	AL365503.1	null	null
ENSG00000271117	AC078841.1	null	null
ENSG00000271114	AL590392.1	null	null
ENSG00000271115	AC010738.1	null	null
ENSG00000270249	AC093668.1	null	null
ENSG00000224579	AC245052.2	null	null
ENSG00000270241	AC115286.1	null	null
ENSG00000270242	ACTR3BP1	null	null
ENSG00000270244	AC104687.2	null	null
ENSG00000224571	USP9YP13	null	null
ENSG00000278473	IGHV3-41	null	null
ENSG00000237458	TUBB4BP3	null	null
ENSG00000264110	MIR4300	null	null
ENSG00000264113	RN7SL784P	null	null
ENSG00000277031	RN7SL796P	null	null
ENSG00000269009	SLC6A21P	null	null
ENSG00000277034	RF00056	null	null
ENSG00000251647	AC114781.4	null	null
ENSG00000120280	CXorf21	null	null
ENSG00000235323	COTL1P2	null	null
ENSG00000235325	AC009963.3	null	null
ENSG00000277295	RN7SL489P	null	null
ENSG00000275743	TRBV14	null	null
ENSG00000275741	AL162497.1	null	null
ENSG00000275747	IGHV3-79	null	null
ENSG00000259168	AC104002.3	null	null
ENSG00000275745	RF00019	null	null
ENSG00000270994	AL157899.1	null	null
ENSG00000252944	RNU6-897P	null	null
ENSG00000238249	HMGN2P17	null	null
ENSG00000269732	WBP1LP7	null	null
ENSG00000230651	RGPD4-AS1	null	null
ENSG00000265644	AC087399.1	null	null
ENSG00000265643	AC119868.2	null	null
ENSG00000265641	MIR3929	null	null
ENSG00000103310	ZP2	null	null
ENSG00000220446	AL121978.1	null	null
ENSG00000269885	VN1R79P	null	null
ENSG00000233835	AL132875.2	null	null
ENSG00000269886	AC022382.1	null	null
ENSG00000269888	AC112491.1	null	null
ENSG00000265393	AC084125.4	null	null
ENSG00000265396	MIR3128	null	null
ENSG00000230918	AC008063.1	null	null
ENSG00000273537	RF01986	null	null
ENSG00000230916	MTCO1P53	null	null
ENSG00000230913	NPM1P51	null	null
ENSG00000111218	PRMT8	null	null
ENSG00000180745	CLRN3	null	null
ENSG00000284574	MIR6787	null	null
ENSG00000111215	PRR4	null	null
ENSG00000188512	AF279873.1	null	null
ENSG00000263567	AC007923.1	null	null
ENSG00000263561	MIR4704	null	null
ENSG00000281613	AL365214.3	null	null
ENSG00000259990	AC133561.3	null	null
ENSG00000258598	AL512357.1	null	null
ENSG00000278433	MIR6070	null	null
ENSG00000213956	AC112187.1	null	null
ENSG00000213954	ATP5PDP3	null	null
ENSG00000213950	RPS10P2	null	null
ENSG00000255866	AC090023.1	null	null
ENSG00000277785	SNORD116-21	null	null
ENSG00000220986	SNORA50D	null	null
ENSG00000277784	MIR6786	null	null
ENSG00000232621	C4BPAP2	null	null
ENSG00000220988	SNORD88C	null	null
ENSG00000232620	TSPY17P	null	null
ENSG00000259998	AL133279.3	null	null
ENSG00000219622	AL451061.1	null	null
ENSG00000219627	CYCSP17	null	null
ENSG00000213488	AC008716.1	null	null
ENSG00000213489	AL627231.1	null	null
ENSG00000264930	AC131055.1	null	null
ENSG00000213486	AC108039.1	null	null
ENSG00000214073	RPL21P17	null	null
ENSG00000171101	SIGLEC17P	null	null
ENSG00000254818	AP004607.3	null	null
ENSG00000152910	CNTNAP4	null	null
ENSG00000238854	RF01161	null	null
ENSG00000187513	GJA4	null	null
ENSG00000227067	DPPA3P1	null	null
ENSG00000227061	AC079779.1	null	null
ENSG00000234506	LINC01506	null	null
ENSG00000242423	RPL12P36	null	null
ENSG00000227068	AL162584.1	null	null
ENSG00000203781	AL591704.1	null	null
ENSG00000223986	AC069421.1	null	null
ENSG00000223987	RPL26P28	null	null
ENSG00000223985	LINC01874	null	null
ENSG00000215507	RBMY2DP	null	null
ENSG00000215506	TPTE2P4	null	null
ENSG00000207395	RF00019	null	null
ENSG00000249607	AC108103.1	null	null
ENSG00000259539	AC051619.6	null	null
ENSG00000207139	RF00019	null	null
ENSG00000258024	OR5BT1P	null	null
ENSG00000259532	AC009269.2	null	null
ENSG00000259530	AC104574.1	null	null
ENSG00000242393	AC010141.3	null	null
ENSG00000242390	RPL6P9	null	null
ENSG00000199953	RNA5SP443	null	null
ENSG00000202029	RNU6-580P	null	null
ENSG00000242398	RN7SL800P	null	null
ENSG00000242399	RPS20P23	null	null
ENSG00000255415	AP000867.3	null	null
ENSG00000279998	FP475955.3	null	null
ENSG00000255416	OR10AF1P	null	null
ENSG00000259054	LINC02332	null	null
ENSG00000255411	LINC02548	null	null
ENSG00000254468	AC069287.1	null	null
ENSG00000218173	AL356967.1	null	null
ENSG00000255413	AC022880.1	null	null
ENSG00000254466	OR4D10	null	null
ENSG00000202023	RF00136	null	null
ENSG00000227098	AC073636.1	null	null
ENSG00000223362	CDY15P	null	null
ENSG00000282041	Z82244.1	null	null
ENSG00000223360	AC096559.1	null	null
ENSG00000260137	AL132657.2	null	null
ENSG00000260134	C1QL1P1	null	null
ENSG00000260135	MMP2-AS1	null	null
ENSG00000227196	IGHD4-23	null	null
ENSG00000223368	AL513124.1	null	null
ENSG00000260131	LINC00556	null	null
ENSG00000244400	RPS4XP12	null	null
ENSG00000125207	PIWIL1	null	null
ENSG00000234805	AC090505.1	null	null
ENSG00000201987	RF00019	null	null
ENSG00000236538	ZNF863P	null	null
ENSG00000283977	AC084337.2	null	null
ENSG00000283973	AC099795.1	null	null
ENSG00000283978	MIR365B	null	null
ENSG00000254811	AP002001.1	null	null
ENSG00000249360	AC034232.1	null	null
ENSG00000224719	AC009237.2	null	null
ENSG00000185053	SGCZ	null	null
ENSG00000218823	PAPOLB	null	null
ENSG00000231019	AL354896.1	null	null
ENSG00000275348	AC096861.1	null	null
ENSG00000213100	KRT18P68	null	null
ENSG00000242444	AC007207.1	null	null
ENSG00000261976	AC091062.1	null	null
ENSG00000284540	AC066615.1	null	null
ENSG00000230040	LINC00364	null	null
ENSG00000238076	MRPL48P1	null	null
ENSG00000238077	NMNAT1P3	null	null
ENSG00000238075	RPSAP32	null	null
ENSG00000238073	RBMY2HP	null	null
ENSG00000280405	AC026336.5	null	null
ENSG00000280400	AC127459.3	null	null
ENSG00000225036	CDK4P1	null	null
ENSG00000225030	AL355483.1	null	null
ENSG00000276789	AC103974.2	null	null
ENSG00000271456	AC108081.1	null	null
ENSG00000267361	SEC24AP1	null	null
ENSG00000251360	KHDC1P1	null	null
ENSG00000252942	RNA5SP290	null	null
ENSG00000252941	RNA5SP340	null	null
ENSG00000212278	RF00136	null	null
ENSG00000212279	RF00591	null	null
ENSG00000212276	RNA5SP292	null	null
ENSG00000212270	RF00440	null	null
ENSG00000242650	RN7SL292P	null	null
ENSG00000212273	RF00561	null	null
ENSG00000200538	RF00012	null	null
ENSG00000185942	NKAIN3	null	null
ENSG00000185940	KRTAP5-5	null	null
ENSG00000200530	SNORD35B	null	null
ENSG00000200536	RF00402	null	null
ENSG00000200537	RNY4P6	null	null
ENSG00000255111	AP006587.3	null	null
ENSG00000276784	RF02125	null	null
ENSG00000230194	AC000081.1	null	null
ENSG00000204622	HLA-J	null	null
ENSG00000204625	HCG9	null	null
ENSG00000276521	AP001486.3	null	null
ENSG00000230190	AC005518.1	null	null
ENSG00000200281	RNU6-624P	null	null
ENSG00000230192	AC073387.1	null	null
ENSG00000279104	AC093775.1	null	null
ENSG00000279107	AC138951.2	null	null
ENSG00000279100	AC009120.6	null	null
ENSG00000250728	AC010468.3	null	null
ENSG00000263196	MTND3P13	null	null
ENSG00000204193	TXNDC8	null	null
ENSG00000204196	RPL12P16	null	null
ENSG00000204194	RPL12P1	null	null
ENSG00000204195	AWAT1	null	null
ENSG00000200288	RF00425	null	null
ENSG00000231897	MARK2P14	null	null
ENSG00000229840	ISCA1P2	null	null
ENSG00000229224	AC105398.1	null	null
ENSG00000228543	AC003684.1	null	null
ENSG00000258793	AL355102.4	null	null
ENSG00000228548	ITPKB-AS1	null	null
ENSG00000233802	TRIM49D2	null	null
ENSG00000233803	TSPY4	null	null
ENSG00000011083	SLC6A7	null	null
ENSG00000233807	AC097262.1	null	null
ENSG00000233805	AL365496.1	null	null
ENSG00000226075	PHKG1P1	null	null
ENSG00000201665	RN7SKP6	null	null
ENSG00000285006	AC005280.3	null	null
ENSG00000261780	LINC02582	null	null
ENSG00000201660	RF00401	null	null
ENSG00000183470	AC009365.1	null	null
ENSG00000187545	PRAMEF10	null	null
ENSG00000230353	AC114755.3	null	null
ENSG00000264553	MIR4257	null	null
ENSG00000213704	EEF1A1P15	null	null
ENSG00000254456	AC090592.1	null	null
ENSG00000254457	OR5D2P	null	null
ENSG00000254455	HIGD1AP10	null	null
ENSG00000254452	AP001107.2	null	null
ENSG00000254450	ALG9-IT1	null	null
ENSG00000254451	AC091534.1	null	null
ENSG00000238215	AL513185.3	null	null
ENSG00000254458	AP001107.3	null	null
ENSG00000125945	ZNF436	null	null
ENSG00000278273	FP700107.1	null	null
ENSG00000268133	AC003002.1	null	null
ENSG00000227251	TRIM60P9Y	null	null
ENSG00000278278	MIR6816	null	null
ENSG00000275875	AC091812.3	null	null
ENSG00000275877	RF00002	null	null
ENSG00000275625	RF02123	null	null
ENSG00000267099	NTF6G	null	null
ENSG00000237503	AC239798.3	null	null
ENSG00000227309	AC140076.1	null	null
ENSG00000242989	RN7SL332P	null	null
ENSG00000227305	AC073188.2	null	null
ENSG00000227302	SSXP9	null	null
ENSG00000267633	AC008686.1	null	null
ENSG00000155622	XAGE2	null	null
ENSG00000267634	RPL7L1P5	null	null
ENSG00000182707	FXYD6P3	null	null
ENSG00000267090	AC005789.1	null	null
ENSG00000267091	CTBP2P7	null	null
ENSG00000215562	CNN2P7	null	null
ENSG00000170613	FAM71B	null	null
ENSG00000237501	AC108667.1	null	null
ENSG00000196156	KRTAP4-3	null	null
ENSG00000274985	PTCHD3P1	null	null
ENSG00000225424	AL391869.1	null	null
ENSG00000252122	RF00598	null	null
ENSG00000252125	RNU6-1299P	null	null
ENSG00000252126	RNU6-313P	null	null
ENSG00000252129	RF00090	null	null
ENSG00000223125	RNU2-32P	null	null
ENSG00000175398	OR10P1	null	null
ENSG00000222054	RNA5SP177	null	null
ENSG00000229732	AC019349.1	null	null
ENSG00000277234	RNU1-5P	null	null
ENSG00000263783	MIR5590	null	null
ENSG00000229593	SUCLA2P3	null	null
ENSG00000229735	FTLP16	null	null
ENSG00000229590	MSX2P1	null	null
ENSG00000198083	KRTAP9-9	null	null
ENSG00000229595	AL109810.1	null	null
ENSG00000227023	OR51A3P	null	null
ENSG00000231512	AL606534.2	null	null
ENSG00000231513	E2F6P4	null	null
ENSG00000231510	AL691497.1	null	null
ENSG00000229594	AL159987.2	null	null
ENSG00000231516	CBX1P5	null	null
ENSG00000231514	FAM58CP	null	null
ENSG00000231515	AC006003.1	null	null
ENSG00000199936	RF00019	null	null
ENSG00000199934	RF00136	null	null
ENSG00000199932	RNU1-18P	null	null
ENSG00000255479	AP001189.6	null	null
ENSG00000255478	AP000944.1	null	null
ENSG00000207155	RNY1P14	null	null
ENSG00000207153	RNU6-933P	null	null
ENSG00000255472	AL161668.2	null	null
ENSG00000255470	AC090099.4	null	null
ENSG00000204444	APOM	null	null
ENSG00000248647	AC012613.1	null	null
ENSG00000243167	RPS10P28	null	null
ENSG00000243164	AC087879.1	null	null
ENSG00000243165	AC025033.1	null	null
ENSG00000221502	MIR1245A	null	null
ENSG00000243160	AC093270.2	null	null
ENSG00000237910	MTCO1P18	null	null
ENSG00000257700	AC055716.3	null	null
ENSG00000250727	AC100871.1	null	null
ENSG00000237919	AL158840.1	null	null
ENSG00000228660	VN1R35P	null	null
ENSG00000248640	HNRNPA1P56	null	null
ENSG00000199687	RNU1-38P	null	null
ENSG00000280108	AJ239318.1	null	null
ENSG00000276544	RN7SL453P	null	null
ENSG00000276546	RF00019	null	null
ENSG00000276540	REXO1L10P	null	null
ENSG00000160791	CCR5	null	null
ENSG00000198390	KRTAP13-1	null	null
ENSG00000235649	MXRA5Y	null	null
ENSG00000222150	RNA5SP239	null	null
ENSG00000243297	RPL31P61	null	null
ENSG00000132671	SSTR4	null	null
ENSG00000242507	FO393401.2	null	null
ENSG00000214612	RPS19P1	null	null
ENSG00000214614	AC142086.1	null	null
ENSG00000214617	SLC6A10P	null	null
ENSG00000249865	AC027343.2	null	null
ENSG00000249861	LGALS16	null	null
ENSG00000249860	MTRNR2L5	null	null
ENSG00000224322	AC004009.1	null	null
ENSG00000249869	AC083906.2	null	null
ENSG00000230649	AC024084.1	null	null
ENSG00000280105	AC009487.4	null	null
ENSG00000146166	LGSN	null	null
ENSG00000219391	AC019129.1	null	null
ENSG00000148300	REXO4	null	null
ENSG00000222210	RN7SKP65	null	null
ENSG00000275163	AC117457.1	null	null
ENSG00000224329	LINC00297	null	null
ENSG00000243832	LINC02000	null	null
ENSG00000248118	LINC01019	null	null
ENSG00000248112	AC108174.1	null	null
ENSG00000248117	MINOS1P4	null	null
ENSG00000248114	AC114812.3	null	null
ENSG00000277447	AP005431.1	null	null
ENSG00000200867	RN7SKP36	null	null
ENSG00000249240	AC069368.1	null	null
ENSG00000249245	NCOA4P3	null	null
ENSG00000249247	MTCYBP17	null	null
ENSG00000265867	MIR4516	null	null
ENSG00000241475	AL160408.4	null	null
ENSG00000241473	AC108734.2	null	null
ENSG00000265861	MIR4495	null	null
ENSG00000200278	RNA5SP352	null	null
ENSG00000200275	RNA5SP199	null	null
ENSG00000268892	AC010620.1	null	null
ENSG00000241478	HSPA8P9	null	null
ENSG00000233343	ATP6V1G1P4	null	null
ENSG00000233342	AL391361.3	null	null
ENSG00000233349	LINC00333	null	null
ENSG00000258977	LINC01467	null	null
ENSG00000258971	AC112693.2	null	null
ENSG00000258970	AC104002.1	null	null
ENSG00000271099	AL357315.2	null	null
ENSG00000271098	IMMP1LP3	null	null
ENSG00000271097	AC083899.3	null	null
ENSG00000271096	SUMO2P14	null	null
ENSG00000271095	BNIP3P28	null	null
ENSG00000271094	AL022161.1	null	null
ENSG00000279668	AC024610.2	null	null
ENSG00000279669	AC079801.1	null	null
ENSG00000223162	RNA5SP280	null	null
ENSG00000279665	AC012100.3	null	null
ENSG00000279666	AC116553.2	null	null
ENSG00000223169	RNA5SP209	null	null
ENSG00000279663	AC104623.2	null	null
ENSG00000238503	RF00093	null	null
ENSG00000272678	AC112503.1	null	null
ENSG00000272679	AL355987.2	null	null
ENSG00000272676	OR5AO1P	null	null
ENSG00000271328	B3GNTL1P2	null	null
ENSG00000250604	AC098679.1	null	null
ENSG00000271320	AC091488.1	null	null
ENSG00000236737	GAGE12B	null	null
ENSG00000236736	UQCRC2P1	null	null
ENSG00000236735	RPL31P63	null	null
ENSG00000236733	AL354794.1	null	null
ENSG00000236731	AL135929.2	null	null
ENSG00000256436	TAS2R31	null	null
ENSG00000222257	RN7SKP199	null	null
ENSG00000202051	RNU6-382P	null	null
ENSG00000235429	AC083875.1	null	null
ENSG00000234775	AC105940.2	null	null
ENSG00000234777	LINC02529	null	null
ENSG00000236883	AP001615.1	null	null
ENSG00000236885	AC018731.1	null	null
ENSG00000236888	RPS20P5	null	null
ENSG00000273788	RF00012	null	null
ENSG00000273782	RF02202	null	null
ENSG00000264093	AC007448.1	null	null
ENSG00000247193	AC104078.1	null	null
ENSG00000250127	LINC02108	null	null
ENSG00000224309	ANKRD30BP2	null	null
ENSG00000224308	LINC01527	null	null
ENSG00000224307	AL161785.1	null	null
ENSG00000224300	OR51P1P	null	null
ENSG00000223514	AC004866.1	null	null
ENSG00000235285	SMIM2-IT1	null	null
ENSG00000273258	AC016737.2	null	null
ENSG00000235288	AC099329.1	null	null
ENSG00000269383	AC012493.2	null	null
ENSG00000212659	KRTAP9-6	null	null
ENSG00000269385	AC020895.1	null	null
ENSG00000268834	OR7A1P	null	null
ENSG00000277269	RF02148	null	null
ENSG00000200218	RNU6-697P	null	null
ENSG00000250122	AC122694.1	null	null
ENSG00000275958	RF02271	null	null
ENSG00000156395	SORCS3	null	null
ENSG00000268830	BNIP3P32	null	null
ENSG00000260848	AC092114.1	null	null
ENSG00000275954	TBC1D3F	null	null
ENSG00000234489	ALDH7A1P4	null	null
ENSG00000234488	AC096664.2	null	null
ENSG00000234481	AC117945.1	null	null
ENSG00000234480	MTCO2P18	null	null
ENSG00000200217	RNU6-839P	null	null
ENSG00000234485	OR7E46P	null	null
ENSG00000234484	AL032821.1	null	null
ENSG00000211633	IGKV1D-42	null	null
ENSG00000268839	AC020914.2	null	null
ENSG00000181626	ANKRD62	null	null
ENSG00000204421	LY6G6C	null	null
ENSG00000260846	FRG2HP	null	null
ENSG00000265056	MIR548S	null	null
ENSG00000265057	MIR4765	null	null
ENSG00000254424	AP003733.2	null	null
ENSG00000260845	AC138907.2	null	null
ENSG00000262008	AC010547.5	null	null
ENSG00000260719	AC009133.3	null	null
ENSG00000219986	BTF3P7	null	null
ENSG00000260715	AC093536.2	null	null
ENSG00000260414	AC138869.1	null	null
ENSG00000215203	GRXCR1	null	null
ENSG00000215206	TRBV24OR9-2	null	null
ENSG00000251009	AC133961.1	null	null
ENSG00000226197	AL583785.1	null	null
ENSG00000261711	FRG2DP	null	null
ENSG00000226278	PSPHP1	null	null
ENSG00000266575	BOLA2P1	null	null
ENSG00000226272	ARHGAP26-AS1	null	null
ENSG00000207039	RF00019	null	null
ENSG00000226277	AC105393.1	null	null
ENSG00000266655	MIR3908	null	null
ENSG00000261717	AC009163.4	null	null
ENSG00000266570	MIR5579	null	null
ENSG00000242479	AC109992.1	null	null
ENSG00000222979	RN7SKP167	null	null
ENSG00000222971	RNA5SP222	null	null
ENSG00000187701	OR2T27	null	null
ENSG00000222974	RN7SKP228	null	null
ENSG00000162621	LRRC53	null	null
ENSG00000216859	DHFRP5	null	null
ENSG00000264874	AC087499.6	null	null
ENSG00000180284	AL049610.1	null	null
ENSG00000250754	LINC02436	null	null
ENSG00000258566	AC007376.1	null	null
ENSG00000258567	DUX4L16	null	null
ENSG00000258564	OR4N1P	null	null
ENSG00000258560	AL157912.1	null	null
ENSG00000222854	RNA5SP59	null	null
ENSG00000216378	AL080285.1	null	null
ENSG00000263065	AF001548.1	null	null
ENSG00000271741	AC114490.2	null	null
ENSG00000174255	ZNF80	null	null
ENSG00000277737	FP325317.1	null	null
ENSG00000277739	RNA5-8S5	null	null
ENSG00000258699	AL357093.1	null	null
ENSG00000258690	AL162464.2	null	null
ENSG00000258694	LINC02319	null	null
ENSG00000258696	AL359233.1	null	null
ENSG00000237243	AC022173.1	null	null
ENSG00000231529	AC096644.1	null	null
ENSG00000180433	OR6K6	null	null
ENSG00000212899	KRTAP3-3	null	null
ENSG00000240436	AC114982.1	null	null
ENSG00000223109	MIR1538	null	null
ENSG00000274274	GAGE13	null	null
ENSG00000203897	SPATA42	null	null
ENSG00000274275	AC009831.3	null	null
ENSG00000279604	AC092723.2	null	null
ENSG00000131982	UBE2L2	null	null
ENSG00000209645	SNORD105	null	null
ENSG00000182625	AC091046.1	null	null
ENSG00000256349	AP002748.4	null	null
ENSG00000276642	RF00619	null	null
ENSG00000270969	AP001823.1	null	null
ENSG00000256341	AP006333.1	null	null
ENSG00000256343	AC095350.1	null	null
ENSG00000261244	AC104758.4	null	null
ENSG00000256346	AC092470.1	null	null
ENSG00000232757	ETF1P1	null	null
ENSG00000254853	AP004247.1	null	null
ENSG00000254850	AC004923.2	null	null
ENSG00000254857	AC090099.3	null	null
ENSG00000254859	AC067930.4	null	null
ENSG00000227217	AL356276.1	null	null
ENSG00000228361	AL606970.2	null	null
ENSG00000228360	AC009220.1	null	null
ENSG00000239268	AC092691.1	null	null
ENSG00000228365	AL133351.2	null	null
ENSG00000228364	SAR1AP1	null	null
ENSG00000228368	AC106873.1	null	null
ENSG00000278485	AL590491.3	null	null
ENSG00000239261	RPL31P41	null	null
ENSG00000239263	RBM43P1	null	null
ENSG00000197549	PRAMENP	null	null
ENSG00000232242	ZYG11AP1	null	null
ENSG00000180913	OR56B3P	null	null
ENSG00000180910	TTTY11	null	null
ENSG00000202411	RNA5SP259	null	null
ENSG00000202410	RF00019	null	null
ENSG00000185390	FGF7P2	null	null
ENSG00000202417	RF00019	null	null
ENSG00000232245	AL035415.1	null	null
ENSG00000242573	ACTR3P3	null	null
ENSG00000284999	AL591518.1	null	null
ENSG00000240107	AC046144.1	null	null
ENSG00000240100	AC083806.1	null	null
ENSG00000240103	AC132825.1	null	null
ENSG00000277912	MIR8089	null	null
ENSG00000240108	NCOR1P1	null	null
ENSG00000259922	AC023825.1	null	null
ENSG00000236136	ADORA2BP1	null	null
ENSG00000180305	WFDC10A	null	null
ENSG00000213312	RPL7AP34	null	null
ENSG00000236131	MED13P1	null	null
ENSG00000207548	MIR217	null	null
ENSG00000207549	MIR521-2	null	null
ENSG00000207546	MIR548C	null	null
ENSG00000282299	AC073488.5	null	null
ENSG00000227919	AL353997.1	null	null
ENSG00000199652	RNU1-35P	null	null
ENSG00000249635	AC109361.1	null	null
ENSG00000227913	KRT8P44	null	null
ENSG00000227912	AL441943.2	null	null
ENSG00000227915	ELOCP16	null	null
ENSG00000223811	AL589684.1	null	null
ENSG00000260514	AC009086.1	null	null
ENSG00000225203	AL139230.1	null	null
ENSG00000225206	MIR137HG	null	null
ENSG00000276172	ELMO2P1	null	null
ENSG00000225209	AC092637.1	null	null
ENSG00000223816	IGKV1OR2-2	null	null
ENSG00000260515	AC034229.2	null	null
ENSG00000184111	RPL11P4	null	null
ENSG00000233234	AL592464.2	null	null
ENSG00000184115	AC112229.1	null	null
ENSG00000239465	AC090543.1	null	null
ENSG00000277918	RF00003	null	null
ENSG00000162543	UBXN10	null	null
ENSG00000284609	OR8B3	null	null
ENSG00000268565	AC005339.1	null	null
ENSG00000268566	AC100781.1	null	null
ENSG00000200709	RNA5SP27	null	null
ENSG00000200708	RN7SKP93	null	null
ENSG00000204011	COL5A1-AS1	null	null
ENSG00000204010	IFIT1B	null	null
ENSG00000260517	AC009093.2	null	null
ENSG00000201253	RNU4-10P	null	null
ENSG00000226820	AL592049.1	null	null
ENSG00000201255	RNU6-990P	null	null
ENSG00000254625	AF233439.2	null	null
ENSG00000206701	RNU6-1040P	null	null
ENSG00000206700	RNU6-723P	null	null
ENSG00000206703	RNU6-128P	null	null
ENSG00000206702	RNU1-11P	null	null
ENSG00000206705	RF00019	null	null
ENSG00000206706	RF00019	null	null
ENSG00000206709	RNU6-1080P	null	null
ENSG00000206708	RNU6-1227P	null	null
ENSG00000283797	MIR29B1	null	null
ENSG00000283796	MIR6510	null	null
ENSG00000279310	AC073530.2	null	null
ENSG00000279319	AC105074.1	null	null
ENSG00000270430	AC024589.2	null	null
ENSG00000270431	AC005000.2	null	null
ENSG00000254086	AC131254.3	null	null
ENSG00000283657	AC074101.1	null	null
ENSG00000070018	LRP6	null	null
ENSG00000253195	AC134698.2	null	null
ENSG00000263483	MTATP6P3	null	null
ENSG00000253191	IGKV1D-32	null	null
ENSG00000253198	AC139365.1	null	null
ENSG00000253199	LINC02153	null	null
ENSG00000240713	RN7SL860P	null	null
ENSG00000264149	AC103987.2	null	null
ENSG00000260251	AC092368.1	null	null
ENSG00000214669	AL157702.1	null	null
ENSG00000284568	MIR371B	null	null
ENSG00000158955	WNT9B	null	null
ENSG00000214668	SLC29A4P1	null	null
ENSG00000284561	MIR4788	null	null
ENSG00000284567	MIR223	null	null
ENSG00000284565	MIR451A	null	null
ENSG00000284564	MIR3064	null	null
ENSG00000253440	IGHV3-33-2	null	null
ENSG00000253441	IGHV3-25	null	null
ENSG00000141979	AC008764.1	null	null
ENSG00000253444	AC245519.1	null	null
ENSG00000253447	AC113423.2	null	null
ENSG00000253448	IGLV3-6	null	null
ENSG00000253449	AC025437.3	null	null
ENSG00000257570	AC020612.2	null	null
ENSG00000257572	AC008127.2	null	null
ENSG00000224328	MDC1-AS1	null	null
ENSG00000249830	LINC02162	null	null
ENSG00000205057	CLLU1OS	null	null
ENSG00000257579	AC007540.1	null	null
ENSG00000241207	AC245047.8	null	null
ENSG00000267000	AC016229.1	null	null
ENSG00000279592	AC010653.2	null	null
ENSG00000121388	AL139327.1	null	null
ENSG00000283616	MIR5683	null	null
ENSG00000121381	TAS2R9	null	null
ENSG00000121380	BCL2L14	null	null
ENSG00000211680	IGLJ4	null	null
ENSG00000198987	MIR16-2	null	null
ENSG00000198983	MIR449A	null	null
ENSG00000171864	PRND	null	null
ENSG00000254132	MTND6P3	null	null
ENSG00000276993	AC116003.3	null	null
ENSG00000276992	AC096577.2	null	null
ENSG00000276991	RF01877	null	null
ENSG00000284388	MIR4496	null	null
ENSG00000284386	MIR147B	null	null
ENSG00000284385	MIR4313	null	null
ENSG00000276998	REXO1L2P	null	null
ENSG00000273313	RBAKDN	null	null
ENSG00000174982	OR4S2	null	null
ENSG00000263485	AC004147.1	null	null
ENSG00000233238	DEFA9P	null	null
ENSG00000260254	AP000997.2	null	null
ENSG00000252717	RNU6-352P	null	null
ENSG00000252716	RN7SKP260	null	null
ENSG00000252714	RNA5SP392	null	null
ENSG00000252711	RN7SKP116	null	null
ENSG00000252710	RNU6-295P	null	null
ENSG00000256627	AC073651.2	null	null
ENSG00000256626	AC024224.1	null	null
ENSG00000176584	DMBT1P1	null	null
ENSG00000215049	PRDX2P1	null	null
ENSG00000243313	RN7SL285P	null	null
ENSG00000269199	AC003973.1	null	null
ENSG00000285385	AC098582.1	null	null
ENSG00000285382	FO393400.1	null	null
ENSG00000231496	AL136369.2	null	null
ENSG00000231495	AL121885.3	null	null
ENSG00000231494	AC104634.1	null	null
ENSG00000285388	AP000438.2	null	null
ENSG00000231490	RPL7L1P2	null	null
ENSG00000274847	MAFIP	null	null
ENSG00000274845	RF02271	null	null
ENSG00000237339	LINC01502	null	null
ENSG00000225895	TRAPPC2P8	null	null
ENSG00000278551	RNU6-368P	null	null
ENSG00000237891	AL441985.1	null	null
ENSG00000244034	RN7SL424P	null	null
ENSG00000237897	AL512844.2	null	null
ENSG00000231729	ARHGEF9-IT1	null	null
ENSG00000264030	RN7SL66P	null	null
ENSG00000259035	AL355838.1	null	null
ENSG00000231720	AL353747.3	null	null
ENSG00000231723	AC018880.2	null	null
ENSG00000231722	AC012075.1	null	null
ENSG00000231726	HMGN2P38	null	null
ENSG00000214917	AC011825.1	null	null
ENSG00000199764	RF00019	null	null
ENSG00000261103	AC009063.3	null	null
ENSG00000273860	AC024581.2	null	null
ENSG00000221977	OR4E2	null	null
ENSG00000221970	OR2A1	null	null
ENSG00000264297	MIR4433B	null	null
ENSG00000237763	AMY1A	null	null
ENSG00000261108	AC138907.4	null	null
ENSG00000237761	AL161646.2	null	null
ENSG00000237760	AC023669.2	null	null
ENSG00000272197	RN7SL803P	null	null
ENSG00000240663	RN7SL310P	null	null
ENSG00000250292	AC093844.1	null	null
ENSG00000172000	ZNF556	null	null
ENSG00000280291	AC016251.2	null	null
ENSG00000253400	AL356133.2	null	null
ENSG00000250293	CRYZP2	null	null
ENSG00000211855	TRAJ34	null	null
ENSG00000211857	TRAJ32	null	null
ENSG00000248328	MTCO3P28	null	null
ENSG00000211856	TRAJ33	null	null
ENSG00000248323	LUCAT1	null	null
ENSG00000248322	AL117348.1	null	null
ENSG00000259907	AC004817.2	null	null
ENSG00000259906	AC120045.1	null	null
ENSG00000071991	CDH19	null	null
ENSG00000248645	AC106872.6	null	null
ENSG00000275138	AL357080.1	null	null
ENSG00000217135	AL590004.1	null	null
ENSG00000118990	GLRXP3	null	null
ENSG00000225900	HSPE1P13	null	null
ENSG00000272736	AC005323.2	null	null
ENSG00000231501	MTND4LP1	null	null
ENSG00000222404	RN7SKP281	null	null
ENSG00000275332	AC103691.2	null	null
ENSG00000275337	RN7SL680P	null	null
ENSG00000225905	AL391244.2	null	null
ENSG00000271428	AL031281.1	null	null
ENSG00000271429	RPL17P51	null	null
ENSG00000188850	AC114947.1	null	null
ENSG00000271423	CYCSP1	null	null
ENSG00000271420	AL109936.2	null	null
ENSG00000271426	AL109983.1	null	null
ENSG00000173357	AC007967.1	null	null
ENSG00000264707	L3MBTL4-AS1	null	null
ENSG00000196800	SPINK14	null	null
ENSG00000196805	SPRR2B	null	null
ENSG00000232665	PHBP10	null	null
ENSG00000172912	COX6B1P3	null	null
ENSG00000144191	CNGA3	null	null
ENSG00000229032	AL445685.2	null	null
ENSG00000236382	KRTAP10-13P	null	null
ENSG00000077279	DCX	null	null
ENSG00000236386	AC009518.3	null	null
ENSG00000236387	AL139350.1	null	null
ENSG00000236385	AC026355.2	null	null
ENSG00000236388	ITCH-AS1	null	null
ENSG00000236389	AL121970.1	null	null
ENSG00000232603	AC245291.3	null	null
ENSG00000232601	AC069218.2	null	null
ENSG00000274068	AL449266.1	null	null
ENSG00000274060	MIR6724-2	null	null
ENSG00000274062	RF00004	null	null
ENSG00000274064	AC040978.1	null	null
ENSG00000274067	FP885919.1	null	null
ENSG00000270779	AC008782.1	null	null
ENSG00000270778	BUB1P1	null	null
ENSG00000149534	MS4A2	null	null
ENSG00000224808	SRGAP3-AS1	null	null
ENSG00000224806	ARL5AP4	null	null
ENSG00000224807	DUX4L9	null	null
ENSG00000270776	AC012443.1	null	null
ENSG00000269026	AC003006.1	null	null
ENSG00000269025	AC011467.4	null	null
ENSG00000272642	AP003121.1	null	null
ENSG00000266039	MIR4509-2	null	null
ENSG00000266038	MIR4659A	null	null
ENSG00000212425	RNA5SP105	null	null
ENSG00000212420	RNU6-1111P	null	null
ENSG00000223467	CALM1P1	null	null
ENSG00000223460	GAPDHP69	null	null
ENSG00000236965	OR52N3P	null	null
ENSG00000181943	OR4A21P	null	null
ENSG00000234522	AC073587.1	null	null
ENSG00000234524	RPL12P43	null	null
ENSG00000228005	AC020743.1	null	null
ENSG00000234529	GAPDHP19	null	null
ENSG00000167332	OR51E2	null	null
ENSG00000264689	AC015688.2	null	null
ENSG00000264684	MIR4773-1	null	null
novel.443	-	null	null
ENSG00000267344	AC003070.1	null	null
ENSG00000267349	AC015911.5	null	null
ENSG00000271595	ELOCP35	null	null
ENSG00000231900	GOT2P1	null	null
ENSG00000224110	MTRF1LP2	null	null
ENSG00000264536	MIR5706	null	null
ENSG00000182783	OR2T29	null	null
ENSG00000264534	MIR378B	null	null
ENSG00000275859	MIR6720	null	null
ENSG00000275857	AC009133.4	null	null
ENSG00000275856	RF02219	null	null
ENSG00000275853	RF00017	null	null
ENSG00000262271	AC090079.1	null	null
ENSG00000225443	AC004938.1	null	null
ENSG00000225444	LINC01867	null	null
ENSG00000225448	AC009477.1	null	null
ENSG00000229753	RPS27AP15	null	null
ENSG00000229752	RPL7P10	null	null
ENSG00000229755	AL121910.1	null	null
ENSG00000229757	AL031736.2	null	null
ENSG00000229756	RPL31P20	null	null
ENSG00000221564	RNU6ATAC42P	null	null
ENSG00000184350	MRGPRE	null	null
ENSG00000215603	ZNF92P1Y	null	null
ENSG00000279756	AC012317.2	null	null
ENSG00000225999	NDUFA12P1	null	null
ENSG00000283822	MIR639	null	null
ENSG00000225991	RPL23AP34	null	null
ENSG00000244372	RN7SL423P	null	null
ENSG00000166206	GABRB3	null	null
ENSG00000152467	ZSCAN1	null	null
ENSG00000221698	MIR548H3	null	null
ENSG00000260690	CYCSP39	null	null
ENSG00000260695	AC022164.1	null	null
ENSG00000238523	RNU7-107P	null	null
ENSG00000021852	C8B	null	null
ENSG00000221697	MIR1275	null	null
ENSG00000215450	AL022342.1	null	null
ENSG00000260525	AC140658.2	null	null
ENSG00000260524	CYP3A52P	null	null
ENSG00000260522	AC106785.1	null	null
ENSG00000266598	AC037487.2	null	null
ENSG00000251632	LINC02172	null	null
ENSG00000251636	LINC01218	null	null
ENSG00000251639	AC092535.2	null	null
ENSG00000251638	AC006390.1	null	null
ENSG00000245385	AP003396.1	null	null
ENSG00000279752	AC011389.3	null	null
ENSG00000254972	AP003498.1	null	null
ENSG00000257787	AC112481.1	null	null
ENSG00000257784	LINC02400	null	null
ENSG00000227591	AL031316.1	null	null
ENSG00000227592	PIGFP3	null	null
ENSG00000272896	AL355987.3	null	null
ENSG00000223874	LINC01921	null	null
ENSG00000223870	AP000233.1	null	null
ENSG00000272897	AL109827.1	null	null
ENSG00000276241	AC243829.2	null	null
ENSG00000212138	RNA5SP372	null	null
ENSG00000272895	AC009303.3	null	null
ENSG00000252868	RF00201	null	null
ENSG00000213201	FABP5P10	null	null
ENSG00000258921	AC009779.5	null	null
ENSG00000196345	ZKSCAN7	null	null
ENSG00000196344	ADH7	null	null
ENSG00000212134	RF00561	null	null
ENSG00000213539	YBX1P6	null	null
ENSG00000257779	AC078814.2	null	null
ENSG00000257777	AC022507.1	null	null
ENSG00000213536	GNG5P1	null	null
ENSG00000213530	MTHFD2P5	null	null
ENSG00000258719	AC009396.2	null	null
ENSG00000258718	LINC02311	null	null
ENSG00000258717	AL132711.1	null	null
ENSG00000258716	AL139193.2	null	null
ENSG00000258710	LINC01193	null	null
ENSG00000258713	C20orf141	null	null
ENSG00000258712	CXADRP2	null	null
ENSG00000255608	AC006063.1	null	null
ENSG00000265781	AC090415.2	null	null
ENSG00000265786	LINC01906	null	null
ENSG00000234438	KBTBD13	null	null
ENSG00000252261	RNA5SP262	null	null
ENSG00000255605	AP000820.1	null	null
ENSG00000255606	AP000439.1	null	null
ENSG00000283265	AL356234.3	null	null
ENSG00000006659	LGALS14	null	null
ENSG00000250272	TRMT112P1	null	null
ENSG00000250273	PSMC1P5	null	null
ENSG00000250271	AC068647.2	null	null
ENSG00000250277	AC021146.7	null	null
ENSG00000250274	AC034199.1	null	null
ENSG00000223190	RN7SKP100	null	null
ENSG00000211873	TRAJ16	null	null
ENSG00000211871	TRAJ18	null	null
ENSG00000211877	TRAJ12	null	null
ENSG00000211876	TRAJ13	null	null
ENSG00000211875	TRAJ14	null	null
ENSG00000211879	TRAJ10	null	null
ENSG00000211878	TRAJ11	null	null
ENSG00000217327	RPS7P5	null	null
ENSG00000218512	SPTLC1P2	null	null
ENSG00000242009	AC129807.1	null	null
ENSG00000197437	OR13G1	null	null
ENSG00000283848	MIR6872	null	null
ENSG00000230030	AL353742.1	null	null
ENSG00000230031	POTEB2	null	null
ENSG00000230037	UBBP1	null	null
ENSG00000230035	IGSF21-AS1	null	null
ENSG00000283840	MIR6764	null	null
ENSG00000283845	MIR4721	null	null
ENSG00000283844	MIR214	null	null
ENSG00000160695	VPS11	null	null
ENSG00000254957	AC111188.2	null	null
ENSG00000265788	AC015688.4	null	null
ENSG00000254953	AP001803.1	null	null
ENSG00000254952	AP001257.1	null	null
ENSG00000254951	AC044810.2	null	null
ENSG00000254959	INMT-MINDY4	null	null
ENSG00000285142	AC006927.5	null	null
ENSG00000285144	AL359555.3	null	null
ENSG00000251552	COQ10BP2	null	null
ENSG00000204706	MAMDC2-AS1	null	null
ENSG00000265789	MIR4330	null	null
ENSG00000269519	AC005176.2	null	null
ENSG00000243664	RPS29P12	null	null
ENSG00000243661	WBP1LP1	null	null
ENSG00000243663	RPS4XP14	null	null
ENSG00000243669	RPL34P23	null	null
ENSG00000216058	MIR944	null	null
ENSG00000252656	RN7SKP88	null	null
ENSG00000252653	RNA5SP444	null	null
ENSG00000252650	RNA5SP75	null	null
ENSG00000252651	RNU6-557P	null	null
ENSG00000216077	MIR887	null	null
ENSG00000266875	RN7SL408P	null	null
ENSG00000199564	RNA5SP502	null	null
ENSG00000199565	RF00019	null	null
ENSG00000199566	RF00264	null	null
ENSG00000199567	RF00019	null	null
ENSG00000226967	HAUS4P1	null	null
ENSG00000226962	RAC1P6	null	null
ENSG00000226960	MTCO1P21	null	null
ENSG00000230997	RAB42P1	null	null
ENSG00000177476	OR2G3	null	null
ENSG00000277109	AL935212.4	null	null
ENSG00000277108	SNORD49B	null	null
ENSG00000237567	Z97206.2	null	null
ENSG00000237566	AC090955.1	null	null
ENSG00000237568	AC099063.1	null	null
ENSG00000252633	RN7SKP282	null	null
ENSG00000205989	DEFB109C	null	null
ENSG00000257226	AC079584.2	null	null
ENSG00000227597	WASF1P1	null	null
ENSG00000252096	RF00322	null	null
ENSG00000264833	RN7SL468P	null	null
ENSG00000249433	AC008628.1	null	null
ENSG00000205678	TECRL	null	null
ENSG00000249438	KRT18P45	null	null
ENSG00000249439	HMGN1P14	null	null
ENSG00000255381	AP001258.1	null	null
ENSG00000255380	AP001317.1	null	null
ENSG00000255382	AP001646.3	null	null
ENSG00000200008	RF00019	null	null
ENSG00000234379	HMGB1P48	null	null
ENSG00000201356	RNA5SP500	null	null
ENSG00000201355	RNA5S14	null	null
ENSG00000201354	RF00019	null	null
ENSG00000201351	RF00019	null	null
ENSG00000201358	RN7SKP193	null	null
ENSG00000271629	AC067959.1	null	null
ENSG00000271620	IGHV3OR16-7	null	null
ENSG00000271621	AC013244.3	null	null
ENSG00000271624	AP004372.1	null	null
ENSG00000271625	PSMA6P4	null	null
ENSG00000279437	Z82170.1	null	null
ENSG00000274772	RF00017	null	null
ENSG00000279438	AP001002.2	null	null
ENSG00000136305	CIDEB	null	null
ENSG00000255432	AP001458.2	null	null
ENSG00000278744	AL449363.1	null	null
ENSG00000278746	RN7SL660P	null	null
ENSG00000273904	RF02277	null	null
ENSG00000264837	VN1R71P	null	null
ENSG00000271192	AC006058.2	null	null
ENSG00000271190	RPP40P2	null	null
ENSG00000271196	AC113403.1	null	null
ENSG00000271194	RNF138P2	null	null
ENSG00000271195	AC018618.2	null	null
ENSG00000233712	AL135929.1	null	null
ENSG00000233713	AL161447.1	null	null
ENSG00000233710	AL049564.1	null	null
ENSG00000233711	EIF4EBP2P1	null	null
ENSG00000233717	RPS29P29	null	null
ENSG00000233714	AC012506.3	null	null
ENSG00000232042	AL512286.1	null	null
ENSG00000232048	HNRNPCP9	null	null
ENSG00000129816	TTTY1B	null	null
ENSG00000279299	AP000648.2	null	null
ENSG00000268336	SIGLEC20P	null	null
ENSG00000279295	AP001541.1	null	null
ENSG00000279297	AP000720.1	null	null
ENSG00000254163	AC025434.1	null	null
ENSG00000270570	AC140113.1	null	null
ENSG00000237500	AL713851.2	null	null
ENSG00000283724	MIR6732	null	null
ENSG00000224978	BX682237.1	null	null
ENSG00000283726	MIR5193	null	null
ENSG00000226734	SNRPGP12	null	null
ENSG00000277925	RF00024	null	null
ENSG00000277927	RF00026	null	null
ENSG00000277922	RF02122	null	null
ENSG00000187612	OR5W2	null	null
ENSG00000226078	AL356309.1	null	null
ENSG00000284481	MIR1292	null	null
ENSG00000284482	MIR4680	null	null
ENSG00000284486	AL513315.1	null	null
ENSG00000284488	MIR6890	null	null
ENSG00000284489	MIR6751	null	null
ENSG00000234059	CASKP1	null	null
ENSG00000231029	AL031733.1	null	null
ENSG00000231023	LINC00326	null	null
ENSG00000231020	AL591043.1	null	null
ENSG00000231026	XKRYP4	null	null
ENSG00000274472	RF00019	null	null
ENSG00000274471	AC242376.2	null	null
ENSG00000231316	AL591419.1	null	null
ENSG00000274475	RN7SL650P	null	null
ENSG00000274478	AC009154.2	null	null
ENSG00000231317	AC091812.1	null	null
ENSG00000230994	FGFR3P1	null	null
ENSG00000284739	BX005132.2	null	null
ENSG00000230991	AC092625.1	null	null
ENSG00000230990	AL049649.1	null	null
ENSG00000230993	RPL12P15	null	null
ENSG00000284732	AP002512.3	null	null
ENSG00000284733	OR4F29	null	null
ENSG00000284730	AC068987.5	null	null
ENSG00000284734	AC099063.4	null	null
ENSG00000255457	AC022880.2	null	null
ENSG00000095970	TREM2	null	null
ENSG00000236156	CHCHD4P3	null	null
ENSG00000283523	MIR3926-2	null	null
ENSG00000220908	LINC02531	null	null
ENSG00000233928	AL591501.1	null	null
ENSG00000227491	CCNJP1	null	null
ENSG00000230370	RPL23AP52	null	null
ENSG00000230375	GSTA11P	null	null
ENSG00000230377	ELOCP7	null	null
ENSG00000230376	MEMO1P4	null	null
ENSG00000273124	AL365434.2	null	null
ENSG00000230999	MTND5P8	null	null
ENSG00000285462	AL353651.3	null	null
ENSG00000278926	AC092134.2	null	null
ENSG00000285467	AL136419.1	null	null
ENSG00000207209	RF00019	null	null
ENSG00000284263	AC132825.6	null	null
ENSG00000240632	SPATA31D5P	null	null
ENSG00000243509	TNFRSF6B	null	null
ENSG00000235828	RPL36AP26	null	null
ENSG00000235829	TBCAP2	null	null
ENSG00000243504	RPS23P1	null	null
ENSG00000235827	TUBB8P9	null	null
ENSG00000235824	LINC00837	null	null
ENSG00000235825	FAM90A9P	null	null
ENSG00000235820	AL109935.1	null	null
ENSG00000235821	IFITM4P	null	null
ENSG00000248428	AC010395.1	null	null
ENSG00000248422	AC233724.3	null	null
ENSG00000248423	AC100850.1	null	null
ENSG00000248420	MTATP6P9	null	null
ENSG00000248426	AC113347.2	null	null
ENSG00000248425	AC006296.1	null	null
ENSG00000232192	KIF26B-AS1	null	null
ENSG00000259135	AL445363.2	null	null
ENSG00000215586	AL031679.1	null	null
ENSG00000214305	RF00017	null	null
ENSG00000215583	ASS1P6	null	null
ENSG00000215580	BCORP1	null	null
ENSG00000258154	AL512356.2	null	null
ENSG00000240637	RN7SL808P	null	null
ENSG00000257256	AC008147.1	null	null
ENSG00000258080	ARHGAP42P4	null	null
ENSG00000250202	AC093827.2	null	null
ENSG00000179028	AC245177.1	null	null
ENSG00000232515	AC245060.1	null	null
ENSG00000133742	CA1	null	null
ENSG00000250200	AC105914.1	null	null
ENSG00000250905	AC093893.1	null	null
ENSG00000214189	ZNF788	null	null
ENSG00000259675	AC018618.1	null	null
ENSG00000249771	AC108210.1	null	null
ENSG00000249770	MTND6P17	null	null
ENSG00000249777	SAP18P1	null	null
ENSG00000236025	AL139135.1	null	null
ENSG00000239030	RNU6-956P	null	null
ENSG00000233050	DEFB130B	null	null
ENSG00000255365	AC040926.1	null	null
ENSG00000233057	EEF1A1P14	null	null
ENSG00000207244	RF00156	null	null
ENSG00000264316	MTCO3P13	null	null
ENSG00000234881	PIGFP2	null	null
ENSG00000255360	AP004607.8	null	null
ENSG00000275273	MIR6780A	null	null
ENSG00000234889	AL391666.1	null	null
ENSG00000206638	RNU6-672P	null	null
ENSG00000258265	AL929601.2	null	null
ENSG00000267959	MIR3188	null	null
ENSG00000258268	AC079793.1	null	null
ENSG00000271814	RN7SKP290	null	null
ENSG00000213630	BOLA3P3	null	null
ENSG00000202137	RF00019	null	null
ENSG00000248567	AC068721.1	null	null
ENSG00000285303	AC004381.3	null	null
ENSG00000200021	RNA5SP448	null	null
ENSG00000182347	PDSS1P1	null	null
ENSG00000254712	AC087280.1	null	null
ENSG00000224634	ZNF736P6Y	null	null
ENSG00000224630	AC234064.1	null	null
ENSG00000213187	COPS5P1	null	null
ENSG00000235592	AC004674.2	null	null
ENSG00000235593	RBMS3-AS1	null	null
ENSG00000213182	OR10D5P	null	null
ENSG00000235598	RRM2P4	null	null
ENSG00000224353	ACE3P	null	null
ENSG00000258849	OR7E159P	null	null
ENSG00000258848	GRAMD4P6	null	null
ENSG00000201852	RNU6-702P	null	null
ENSG00000258841	EEF1A1P2	null	null
ENSG00000258843	AL133485.1	null	null
ENSG00000258842	AL390816.1	null	null
ENSG00000258844	AL162511.1	null	null
ENSG00000258847	AL391261.2	null	null
ENSG00000258846	EEF1A1P33	null	null
ENSG00000273204	AC104506.1	null	null
ENSG00000240775	AC021205.1	null	null
ENSG00000253578	IGKV1-22	null	null
ENSG00000235040	MTCO3P1	null	null
ENSG00000235045	RPL7P8	null	null
ENSG00000235049	LINC00940	null	null
ENSG00000214643	DEFB133	null	null
ENSG00000273203	AC006946.2	null	null
ENSG00000212589	RF00560	null	null
ENSG00000227755	AP000344.1	null	null
ENSG00000212580	RF00072	null	null
ENSG00000212586	RF00393	null	null
ENSG00000212587	SNORA40C	null	null
ENSG00000212584	RNU6-587P	null	null
ENSG00000259419	HNRNPCP3	null	null
ENSG00000203987	AL772363.1	null	null
ENSG00000240846	RPS15P9	null	null
ENSG00000278138	CLUHP11	null	null
ENSG00000261448	AC109446.3	null	null
ENSG00000236334	PPIAL4G	null	null
ENSG00000261440	DUX4L45	null	null
ENSG00000261445	AC018558.3	null	null
ENSG00000261444	AC106782.4	null	null
ENSG00000269274	AC078899.4	null	null
ENSG00000264813	AC113554.1	null	null
ENSG00000269271	AC245036.5	null	null
ENSG00000233031	AC125238.1	null	null
ENSG00000275696	RF00017	null	null
ENSG00000150244	TRIM48	null	null
ENSG00000234312	SAPCD2P4	null	null
ENSG00000228636	AL157401.1	null	null
ENSG00000228639	ROCR	null	null
ENSG00000239590	OR1J4	null	null
ENSG00000281756	C2-AS1	null	null
ENSG00000239595	RN7SL79P	null	null
ENSG00000169509	CRCT1	null	null
ENSG00000283444	AC083865.1	null	null
ENSG00000183169	POM121L1P	null	null
ENSG00000283446	Z99571.1	null	null
ENSG00000283441	MIR499B	null	null
ENSG00000283442	RF00015	null	null
ENSG00000250458	AC093767.1	null	null
ENSG00000278572	AL355877.3	null	null
ENSG00000250453	AC008825.1	null	null
ENSG00000250456	LINC02260	null	null
ENSG00000267133	AC011518.1	null	null
ENSG00000176754	LINC00303	null	null
ENSG00000267137	AC005901.1	null	null
ENSG00000267135	AD000091.1	null	null
ENSG00000267134	LINC01924	null	null
ENSG00000267139	AC005262.2	null	null
ENSG00000230045	FAM90A15P	null	null
ENSG00000230044	AC110754.1	null	null
ENSG00000256389	AC087321.1	null	null
ENSG00000271507	AC025884.3	null	null
ENSG00000163599	CTLA4	null	null
ENSG00000221719	SNORA3C	null	null
ENSG00000226567	LINC00606	null	null
ENSG00000221710	MIR1298	null	null
ENSG00000226565	AL445493.1	null	null
ENSG00000187094	CCK	null	null
ENSG00000280936	AL353658.2	null	null
ENSG00000244501	RN7SL623P	null	null
ENSG00000244503	AC108751.5	null	null
ENSG00000221240	MIR1258	null	null
ENSG00000229273	BX664615.1	null	null
ENSG00000229271	AC091493.1	null	null
ENSG00000229274	AL662860.1	null	null
ENSG00000254364	AP000424.2	null	null
ENSG00000254365	AC091820.2	null	null
ENSG00000254367	AC087269.1	null	null
ENSG00000221245	RF00614	null	null
ENSG00000254362	AC011726.3	null	null
ENSG00000227386	AC091705.1	null	null
ENSG00000242001	AF186996.2	null	null
ENSG00000206356	AC114324.1	null	null
ENSG00000242908	AADACL2-AS1	null	null
ENSG00000282478	AL109837.2	null	null
ENSG00000235243	AC093716.1	null	null
ENSG00000201330	SNORD32B	null	null
ENSG00000091664	SLC17A6	null	null
ENSG00000226388	ELL2P4	null	null
ENSG00000226387	SORCS3-AS1	null	null
ENSG00000251460	AC097381.2	null	null
ENSG00000259674	AC092868.1	null	null
ENSG00000259671	MTCYBP23	null	null
ENSG00000259672	AC087612.1	null	null
ENSG00000258108	AC009803.2	null	null
ENSG00000112232	KHDRBS2	null	null
ENSG00000258100	AC025035.1	null	null
ENSG00000256851	AL663061.1	null	null
ENSG00000256852	KNOP1P1	null	null
ENSG00000213483	NDUFAF4P2	null	null
ENSG00000275969	SPATA31A3	null	null
ENSG00000275968	RF02090	null	null
ENSG00000206090	AP000350.1	null	null
ENSG00000285138	AC016629.3	null	null
ENSG00000175311	ANKS4B	null	null
ENSG00000231221	LINC01593	null	null
ENSG00000231222	ARF4P4	null	null
ENSG00000227869	AC073486.1	null	null
ENSG00000175319	NF1P5	null	null
ENSG00000231226	TRIM31-AS1	null	null
ENSG00000244057	LCE3C	null	null
ENSG00000249443	AC097493.3	null	null
ENSG00000244053	RPL13AP2	null	null
ENSG00000284134	MIR568	null	null
ENSG00000284135	MIR3654	null	null
ENSG00000257109	OR4F28P	null	null
ENSG00000250339	CXCL1P1	null	null
ENSG00000250333	AC093725.2	null	null
ENSG00000250330	AC016559.2	null	null
ENSG00000231593	BX510359.4	null	null
ENSG00000231597	AC007557.2	null	null
ENSG00000256274	TAS2R64P	null	null
ENSG00000256271	CACNA1C-AS2	null	null
ENSG00000256273	AC022511.1	null	null
ENSG00000202309	RF00019	null	null
ENSG00000202308	RNU6-996P	null	null
ENSG00000276892	AL022401.1	null	null
ENSG00000202300	RNU6-487P	null	null
ENSG00000276890	RF00017	null	null
ENSG00000276891	RN7SL238P	null	null
ENSG00000276897	AC231532.2	null	null
ENSG00000276894	RAB28P4	null	null
ENSG00000202306	RF00019	null	null
ENSG00000201966	RNA5-8SP4	null	null
ENSG00000201967	RN7SKP22	null	null
ENSG00000201962	RNA5SP126	null	null
ENSG00000239432	AF186996.1	null	null
ENSG00000201968	RNA5SP138	null	null
ENSG00000281394	SCARNA4	null	null
ENSG00000283053	AL390862.1	null	null
ENSG00000230175	AL451074.4	null	null
ENSG00000230174	LINC01149	null	null
ENSG00000230173	LINC01790	null	null
ENSG00000253734	LINC01289	null	null
ENSG00000253735	AC021736.1	null	null
ENSG00000253732	IGKV2-19	null	null
ENSG00000247130	AC138781.1	null	null
ENSG00000265303	AC099850.2	null	null
ENSG00000181616	OR52H1	null	null
ENSG00000221456	MIR1202	null	null
ENSG00000235710	AL109810.2	null	null
ENSG00000235711	ANKRD34C	null	null
ENSG00000248621	AC108019.1	null	null
ENSG00000248624	AC022447.2	null	null
ENSG00000248626	GAPDHP40	null	null
ENSG00000280167	AP000943.4	null	null
ENSG00000280166	AC016542.3	null	null
ENSG00000216998	CYP2AC1P	null	null
ENSG00000240439	RN7SL91P	null	null
ENSG00000240438	OFD1P5Y	null	null
ENSG00000241744	AC079953.1	null	null
ENSG00000241746	AC104212.2	null	null
ENSG00000164363	SLC6A18	null	null
ENSG00000235717	DPP10-AS2	null	null
ENSG00000248715	AC105424.1	null	null
ENSG00000259077	AL136501.1	null	null
ENSG00000235366	LINC01055	null	null
ENSG00000248717	LINC02222	null	null
ENSG00000248197	LINC00290	null	null
ENSG00000248195	AC016550.1	null	null
ENSG00000248199	AC026434.1	null	null
ENSG00000281295	SNORA50B	null	null
ENSG00000274150	FADS2P1	null	null
ENSG00000243014	PTMAP8	null	null
ENSG00000240540	RPL3P9	null	null
ENSG00000240738	AF279873.2	null	null
ENSG00000268818	AL049747.1	null	null
ENSG00000177201	OR2T12	null	null
ENSG00000237331	XIAP-AS1	null	null
ENSG00000237336	AL445489.1	null	null
ENSG00000237337	AL592182.2	null	null
ENSG00000277717	RF00026	null	null
ENSG00000249574	AC226118.1	null	null
ENSG00000199069	MIR323A	null	null
ENSG00000199065	MIR101-2	null	null
ENSG00000066032	CTNNA2	null	null
ENSG00000249579	AC113420.1	null	null
ENSG00000274256	AL391903.2	null	null
ENSG00000274259	AL662799.1	null	null
ENSG00000270946	CT45A9	null	null
ENSG00000270947	AC025811.1	null	null
ENSG00000270945	HSPE1P7	null	null
ENSG00000255199	GTF2IP11	null	null
ENSG00000207474	RNY1P7	null	null
ENSG00000255196	OR4A17P	null	null
ENSG00000255190	TRIM51DP	null	null
ENSG00000233522	FAM224A	null	null
ENSG00000233526	RFC5P1	null	null
ENSG00000248340	AC106047.2	null	null
ENSG00000201145	RNA5SP175	null	null
ENSG00000201142	RNU1-151P	null	null
ENSG00000201143	SNORD115-42	null	null
ENSG00000201140	RN7SKP128	null	null
ENSG00000232989	AL356010.1	null	null
ENSG00000201148	RNA5SP42	null	null
ENSG00000200975	RNU1-7P	null	null
ENSG00000215278	RPS7P6	null	null
ENSG00000260162	AC134312.2	null	null
ENSG00000207974	MIR557	null	null
ENSG00000276048	RF02250	null	null
ENSG00000271015	IGKV2OR2-7D	null	null
ENSG00000271011	AC010680.3	null	null
ENSG00000271010	AC011475.1	null	null
ENSG00000276040	SPATA31A7	null	null
ENSG00000224439	RPSAP10	null	null
ENSG00000224438	RPL23AP14	null	null
ENSG00000224436	BX323014.1	null	null
ENSG00000224435	NF1P6	null	null
ENSG00000278537	IGKV2OR2-8	null	null
ENSG00000273709	RF00004	null	null
ENSG00000264019	AC018521.2	null	null
ENSG00000238452	RNU7-144P	null	null
ENSG00000233634	GOT2P5	null	null
ENSG00000198829	SUCNR1	null	null
ENSG00000248850	AC078867.1	null	null
ENSG00000201088	RF00019	null	null
ENSG00000204264	PSMB8	null	null
ENSG00000238457	RNU7-169P	null	null
ENSG00000254105	VENTXP6	null	null
ENSG00000224382	LINC00703	null	null
ENSG00000270058	AC040170.1	null	null
ENSG00000235203	TBC1D3P3	null	null
ENSG00000235201	LINC02578	null	null
ENSG00000275669	MIR6744	null	null
ENSG00000275661	RF01974	null	null
ENSG00000275662	SNORD112	null	null
ENSG00000275664	RF01518	null	null
ENSG00000275665	AC006449.3	null	null
ENSG00000275666	RF01946	null	null
ENSG00000275667	MIR6839	null	null
ENSG00000268105	AC124856.1	null	null
ENSG00000268101	CYP2G2P	null	null
ENSG00000206855	RNU6-571P	null	null
ENSG00000206854	RNY3P5	null	null
ENSG00000278761	DUX4L11	null	null
ENSG00000272344	SNORD114-21	null	null
ENSG00000212549	RNA5SP354	null	null
ENSG00000269475	AC244102.2	null	null
ENSG00000104499	GML	null	null
ENSG00000269471	AC092329.2	null	null
ENSG00000206852	RNU6-895P	null	null
ENSG00000265768	MIR4506	null	null
ENSG00000277370	SNORD49A	null	null
ENSG00000277374	RF00003	null	null
ENSG00000235492	LINC01221	null	null
ENSG00000266529	MTCYBP13	null	null
ENSG00000274536	AL034397.3	null	null
ENSG00000274532	AC091304.6	null	null
ENSG00000272186	AP003392.6	null	null
ENSG00000241696	LINC02053	null	null
ENSG00000284679	AL356585.10	null	null
ENSG00000284675	AC116667.2	null	null
ENSG00000284673	AC092865.3	null	null
ENSG00000284671	AC009093.9	null	null
ENSG00000284670	AC092128.1	null	null
ENSG00000274930	AC105227.2	null	null
ENSG00000284310	MIR939	null	null
ENSG00000251859	RNU6-1288P	null	null
ENSG00000200310	RNA5SP215	null	null
ENSG00000214889	RPS9P1	null	null
ENSG00000214886	FAM177A1P1	null	null
ENSG00000214880	OR7E5P	null	null
ENSG00000214883	AC024405.1	null	null
ENSG00000180172	RPS12P23	null	null
ENSG00000109158	GABRA4	null	null
ENSG00000263353	PPIAL4A	null	null
ENSG00000226226	PRELID3BP1	null	null
ENSG00000263355	AKR1B10P2	null	null
ENSG00000215288	AC067904.1	null	null
ENSG00000273085	OR52E1	null	null
ENSG00000251781	RNA5SP356	null	null
ENSG00000215284	AL512633.1	null	null
ENSG00000273088	AL713999.1	null	null
ENSG00000261848	AC090282.1	null	null
ENSG00000275871	AC131025.2	null	null
ENSG00000154646	TMPRSS15	null	null
ENSG00000174339	OR2Y1	null	null
ENSG00000251789	RNU4-57P	null	null
ENSG00000249203	LINC02224	null	null
ENSG00000221265	MIR1255A	null	null
ENSG00000221264	MIR1284	null	null
ENSG00000221263	MIR548P	null	null
ENSG00000238959	RNU7-19P	null	null
ENSG00000227143	LINC01153	null	null
ENSG00000227140	USP17L5	null	null
ENSG00000227145	IL21-AS1	null	null
ENSG00000227148	AC069285.1	null	null
ENSG00000227149	MTCO1P44	null	null
ENSG00000237062	AL512649.2	null	null
ENSG00000237065	NANOGP4	null	null
ENSG00000219445	AC019155.2	null	null
ENSG00000186431	FCAR	null	null
ENSG00000108684	ASIC2	null	null
ENSG00000207210	RF00019	null	null
ENSG00000108688	CCL7	null	null
ENSG00000266520	RAC1P1	null	null
ENSG00000237068	RPL5P2	null	null
ENSG00000259478	AC024651.1	null	null
ENSG00000259473	LINC02205	null	null
ENSG00000259477	AC012653.1	null	null
ENSG00000259476	AC018904.2	null	null
ENSG00000238291	AL391704.3	null	null
ENSG00000277444	RF01987	null	null
ENSG00000234446	AC068489.1	null	null
ENSG00000221849	AC018880.1	null	null
ENSG00000231656	FAM90A18P	null	null
ENSG00000221845	C7orf65	null	null
ENSG00000231650	RFESDP1	null	null
ENSG00000232595	CST2P1	null	null
ENSG00000272028	RNU6-87P	null	null
ENSG00000272027	AC073218.2	null	null
ENSG00000272025	RF00090	null	null
ENSG00000272020	RNU1-30P	null	null
ENSG00000222909	RNU6-193P	null	null
ENSG00000260078	AC007342.3	null	null
ENSG00000260072	AC008938.1	null	null
ENSG00000260071	AC007221.1	null	null
ENSG00000139648	KRT71	null	null
ENSG00000234927	HMGN1P18	null	null
ENSG00000234922	TSEN15P3	null	null
ENSG00000236259	PPIAP64	null	null
ENSG00000233767	PSMA6P3	null	null
ENSG00000202144	RF00019	null	null
ENSG00000236272	Z82214.2	null	null
ENSG00000202142	SNORD114-18	null	null
ENSG00000202141	RF00019	null	null
ENSG00000239203	AC093484.1	null	null
ENSG00000220311	RPL35AP18	null	null
ENSG00000239200	RPL22P20	null	null
ENSG00000236278	PEBP1P3	null	null
ENSG00000214457	RPL7P29	null	null
ENSG00000236257	EI24P2	null	null
ENSG00000224529	AC093698.2	null	null
ENSG00000203818	HIST2H3PS2	null	null
ENSG00000220291	AL139806.1	null	null
ENSG00000185313	SCN10A	null	null
ENSG00000202495	RF00019	null	null
ENSG00000202497	RNU6-898P	null	null
ENSG00000202499	SNORD115-36	null	null
ENSG00000202498	RF00108	null	null
ENSG00000202491	RNU6-716P	null	null
ENSG00000200456	RNU6-1097P	null	null
ENSG00000211734	TRBV5-1	null	null
ENSG00000260928	SPCS2P1	null	null
ENSG00000211731	TRBV5-7	null	null
ENSG00000260921	AC142086.4	null	null
ENSG00000260922	AC009139.1	null	null
ENSG00000260926	AC016134.1	null	null
ENSG00000200455	RNU6-1112P	null	null
ENSG00000229458	AC010157.1	null	null
ENSG00000229456	RLIMP1	null	null
ENSG00000229454	AL157882.1	null	null
ENSG00000238131	AC073521.1	null	null
ENSG00000238135	USP9YP10	null	null
ENSG00000213393	AC091980.1	null	null
ENSG00000238139	AL590559.1	null	null
ENSG00000238138	AC027124.2	null	null
ENSG00000280365	AC021766.1	null	null
ENSG00000280364	AC005858.2	null	null
ENSG00000280366	AL161782.1	null	null
ENSG00000280368	AC034229.5	null	null
ENSG00000225173	AL662890.1	null	null
ENSG00000225179	LINC00457	null	null
ENSG00000257458	AC069437.1	null	null
ENSG00000257453	AC011611.3	null	null
ENSG00000266185	RN7SL804P	null	null
ENSG00000266184	AC018371.2	null	null
ENSG00000266187	RN7SL480P	null	null
ENSG00000185862	EVI2B	null	null
ENSG00000169717	ACTRT2	null	null
ENSG00000250523	AC093909.3	null	null
ENSG00000258557	AC245505.1	null	null
ENSG00000266450	AC019183.1	null	null
ENSG00000250526	CCT6P2	null	null
ENSG00000266458	MIR4259	null	null
ENSG00000262561	AC136932.1	null	null
ENSG00000212040	MIR543	null	null
ENSG00000262566	AL355375.2	null	null
ENSG00000239715	AC093627.2	null	null
ENSG00000258550	OR7E106P	null	null
ENSG00000226480	OR7H1P	null	null
ENSG00000226481	ACTR3BP2	null	null
ENSG00000226482	ADIPOQ-AS1	null	null
ENSG00000226483	AL392088.1	null	null
ENSG00000226484	AL606516.1	null	null
ENSG00000226485	RBM22P3	null	null
ENSG00000226486	LINC01035	null	null
ENSG00000226487	AL139254.1	null	null
ENSG00000226488	LINC01824	null	null
ENSG00000226489	AC104308.1	null	null
ENSG00000196184	OR10J1	null	null
ENSG00000207726	MIR455	null	null
ENSG00000250556	CCDC34P1	null	null
ENSG00000250555	AC008525.2	null	null
ENSG00000276428	AC245505.3	null	null
ENSG00000232759	AC002480.2	null	null
ENSG00000250550	PPBPP1	null	null
ENSG00000228460	CYP2C59P	null	null
ENSG00000228462	RPS19P7	null	null
ENSG00000228464	AC073614.1	null	null
ENSG00000228465	TRAPPC2P10	null	null
ENSG00000225282	AP000350.2	null	null
ENSG00000162896	PIGR	null	null
ENSG00000226739	AL358972.1	null	null
ENSG00000226733	AL138826.1	null	null
ENSG00000184735	DDX53	null	null
ENSG00000231934	LINC01598	null	null
ENSG00000238156	AL445465.2	null	null
ENSG00000199051	MIR361	null	null
ENSG00000253118	AC022695.1	null	null
ENSG00000253117	OC90	null	null
ENSG00000253114	AC090151.1	null	null
ENSG00000201435	RNU4-24P	null	null
ENSG00000205328	OR6C65	null	null
ENSG00000205329	OR6C3	null	null
ENSG00000205327	OR6C68	null	null
ENSG00000253872	AC083836.1	null	null
ENSG00000207109	SNORD38C	null	null
ENSG00000225823	RPL7P45	null	null
ENSG00000169789	PRY	null	null
ENSG00000229339	AC093414.1	null	null
ENSG00000229338	AL136084.1	null	null
ENSG00000229336	AP000568.1	null	null
ENSG00000229335	DANT1	null	null
ENSG00000229331	GK-IT1	null	null
ENSG00000259293	LIPC-AS1	null	null
ENSG00000221574	RNU6ATAC33P	null	null
ENSG00000278045	RF02205	null	null
ENSG00000278044	AC023490.3	null	null
ENSG00000259290	AP001007.3	null	null
ENSG00000227463	AL390838.1	null	null
ENSG00000227462	PSME2P6	null	null
ENSG00000227465	GPN3P1	null	null
ENSG00000227466	AL590783.1	null	null
ENSG00000115386	REG1A	null	null
ENSG00000244717	RPS27P14	null	null
ENSG00000244710	RN7SL47P	null	null
ENSG00000126337	KRT36	null	null
ENSG00000232948	DEFB130A	null	null
ENSG00000232949	AC002480.3	null	null
ENSG00000232940	HCG25	null	null
ENSG00000232944	AC092423.1	null	null
ENSG00000232947	LINC02543	null	null
ENSG00000203785	SPRR2E	null	null
ENSG00000254669	AL135934.1	null	null
ENSG00000254668	AC023442.1	null	null
ENSG00000254664	AC103681.2	null	null
ENSG00000235759	ARHGAP42P3	null	null
ENSG00000207873	MIR513A1	null	null
ENSG00000254661	AC009869.1	null	null
ENSG00000254660	AP002512.2	null	null
ENSG00000254663	OR4A11P	null	null
ENSG00000207298	RNU6-83P	null	null
ENSG00000257319	AC008127.1	null	null
ENSG00000257310	AL589743.2	null	null
ENSG00000252796	RNU7-11P	null	null
ENSG00000252795	RNU6-56P	null	null
ENSG00000252794	RN7SKP60	null	null
ENSG00000252798	RF00478	null	null
ENSG00000211865	TRAJ24	null	null
ENSG00000231417	IRX1P1	null	null
ENSG00000231413	AL356289.2	null	null
ENSG00000231412	AC005392.2	null	null
ENSG00000231411	DUX4L31	null	null
ENSG00000231418	AC005090.1	null	null
ENSG00000279835	AL121785.1	null	null
ENSG00000279834	AC068870.3	null	null
ENSG00000279836	AP002967.1	null	null
ENSG00000279839	AL512383.1	null	null
ENSG00000284306	SSU72P2	null	null
ENSG00000284305	MIR3179-1	null	null
ENSG00000263644	AC005828.3	null	null
ENSG00000170486	KRT72	null	null
ENSG00000170484	KRT74	null	null
ENSG00000263647	BPTFP1	null	null
ENSG00000284309	AL391650.2	null	null
ENSG00000198277	AC021146.1	null	null
ENSG00000232658	AC092638.1	null	null
ENSG00000255226	AC044839.3	null	null
ENSG00000255227	AC090124.2	null	null
ENSG00000255225	OR8B6P	null	null
ENSG00000255220	DDX18P5	null	null
ENSG00000255221	CARD17	null	null
ENSG00000105609	LILRB5	null	null
ENSG00000243398	RN7SL141P	null	null
ENSG00000249942	AC239584.1	null	null
ENSG00000249943	AC097486.1	null	null
ENSG00000249941	AC026415.1	null	null
ENSG00000249944	AC008628.2	null	null
ENSG00000249945	AC131094.1	null	null
ENSG00000249948	GBA3	null	null
ENSG00000270259	BX255925.2	null	null
ENSG00000253949	AC022634.2	null	null
ENSG00000253945	AC024995.1	null	null
ENSG00000253947	AC008705.1	null	null
ENSG00000253946	AC008489.1	null	null
ENSG00000253941	IGHVII-51-2	null	null
ENSG00000253940	AC026421.1	null	null
ENSG00000278400	AC026120.2	null	null
ENSG00000238150	AC008753.1	null	null
ENSG00000226414	MTCYBP38	null	null
ENSG00000213370	RANP6	null	null
ENSG00000275002	AL352984.2	null	null
ENSG00000278404	RF01874	null	null
ENSG00000275004	ZNF280B	null	null
ENSG00000275006	RF00019	null	null
ENSG00000261057	LINC00555	null	null
ENSG00000271938	AC103724.4	null	null
ENSG00000232654	FAM136BP	null	null
ENSG00000271932	RNU6-85P	null	null
ENSG00000271934	OR2AS2P	null	null
ENSG00000271937	AC104187.1	null	null
ENSG00000230452	LINC01381	null	null
ENSG00000278872	AC148477.5	null	null
ENSG00000278870	OR51G1	null	null
ENSG00000243974	VTI1BP1	null	null
ENSG00000223641	TTTY17C	null	null
ENSG00000222313	RN7SKP267	null	null
ENSG00000222314	RNU6-1118P	null	null
ENSG00000241539	AC079804.1	null	null
ENSG00000233222	AL513523.3	null	null
ENSG00000233228	LPCAT2BP	null	null
ENSG00000206918	RNU6-1181P	null	null
ENSG00000277698	MIR6770-2	null	null
ENSG00000206915	RNU6-439P	null	null
ENSG00000206912	RF00019	null	null
ENSG00000249050	AC021242.1	null	null
ENSG00000249052	AC093810.1	null	null
ENSG00000249053	AC106794.1	null	null
ENSG00000249054	FAM138D	null	null
ENSG00000249056	AC099343.1	null	null
ENSG00000249057	MAST4-IT1	null	null
ENSG00000274355	FAM74A3	null	null
ENSG00000274353	AC103564.3	null	null
ENSG00000268605	AC011497.1	null	null
ENSG00000200421	RF00019	null	null
ENSG00000279581	AC073862.2	null	null
ENSG00000279585	AL109653.2	null	null
ENSG00000277529	NF1P10	null	null
ENSG00000277524	RF02175	null	null
ENSG00000271207	MTCO1P22	null	null
ENSG00000271205	Z83818.1	null	null
ENSG00000271202	PRR13P7	null	null
ENSG00000271201	AC247036.1	null	null
ENSG00000223753	AC234775.1	null	null
ENSG00000223750	SIRPB3P	null	null
ENSG00000234048	FAM96AP1	null	null
ENSG00000271208	Z99289.3	null	null
ENSG00000236476	AL593856.1	null	null
ENSG00000236477	RPS24P1	null	null
ENSG00000236473	KRT43P	null	null
ENSG00000233489	PAXBP1P1	null	null
ENSG00000174667	OR7D4	null	null
ENSG00000232576	AL645638.1	null	null
ENSG00000232578	AC093311.1	null	null
ENSG00000231880	KF459542.1	null	null
ENSG00000231882	F10-AS1	null	null
ENSG00000231883	AL138733.2	null	null
ENSG00000130766	SESN2	null	null
ENSG00000232688	LINC01628	null	null
ENSG00000232680	AC002511.1	null	null
ENSG00000232687	RPL12P9	null	null
ENSG00000232685	LINC00442	null	null
ENSG00000269188	AC011500.1	null	null
ENSG00000235337	AC093083.1	null	null
ENSG00000235333	PVRIG2P	null	null
ENSG00000261232	AC090751.1	null	null
ENSG00000261233	ABCD1P3	null	null
ENSG00000275588	RN7SL341P	null	null
ENSG00000273516	RF00003	null	null
ENSG00000224190	AL355537.1	null	null
ENSG00000224192	AL080273.1	null	null
ENSG00000248838	PGAM1P13	null	null
ENSG00000248831	AC008638.1	null	null
ENSG00000212140	RNU6-1320P	null	null
ENSG00000248834	MARK2P5	null	null
ENSG00000086288	NME8	null	null
ENSG00000237106	FABP5P15	null	null
ENSG00000175121	WFDC5	null	null
ENSG00000232113	TEX50	null	null
ENSG00000230860	CCNB1IP1P2	null	null
ENSG00000230864	AC099567.1	null	null
ENSG00000230867	AL157884.1	null	null
ENSG00000230866	LINC02558	null	null
ENSG00000181109	OR52P1P	null	null
ENSG00000249122	AC105389.1	null	null
ENSG00000189372	AL034369.1	null	null
ENSG00000262818	AC055872.1	null	null
ENSG00000263490	RN7SL155P	null	null
ENSG00000263494	AC004702.1	null	null
ENSG00000241213	LINC02024	null	null
ENSG00000162374	ELAVL4	null	null
ENSG00000260617	AC138028.5	null	null
ENSG00000241333	RN7SL385P	null	null
ENSG00000185803	SLC52A2	null	null
ENSG00000281566	AL157778.1	null	null
ENSG00000265265	AC233702.5	null	null
ENSG00000265261	AC027575.1	null	null
ENSG00000265260	RN7SL74P	null	null
ENSG00000265263	AC124066.1	null	null
ENSG00000241336	LINC01487	null	null
ENSG00000212145	RF00096	null	null
ENSG00000226131	PPIAP66	null	null
ENSG00000226132	RPS3AP46	null	null
ENSG00000226133	AL356289.1	null	null
ENSG00000226134	AL359502.1	null	null
ENSG00000266513	AP002478.2	null	null
ENSG00000266517	MIR4715	null	null
ENSG00000266514	MIR3689F	null	null
ENSG00000266518	MIR4268	null	null
ENSG00000222835	RNA5SP100	null	null
ENSG00000222838	RNA5SP136	null	null
ENSG00000162706	CADM3	null	null
ENSG00000254524	OR8I4P	null	null
ENSG00000173335	CST9	null	null
ENSG00000146383	TAAR6	null	null
ENSG00000226341	MTCYBP39	null	null
ENSG00000235845	AC098649.1	null	null
ENSG00000254863	AP001360.1	null	null
ENSG00000251814	RN7SKP18	null	null
ENSG00000263146	LINC01896	null	null
ENSG00000118308	LRMP	null	null
ENSG00000251816	RNA5SP157	null	null
ENSG00000251810	RN7SKP132	null	null
ENSG00000250149	AC105919.1	null	null
ENSG00000227265	AL845331.1	null	null
ENSG00000227264	ACTR3BP5	null	null
ENSG00000227262	HCG4B	null	null
ENSG00000227261	YWHAZP7	null	null
ENSG00000259124	AC008050.1	null	null
ENSG00000250140	AC026801.1	null	null
ENSG00000250141	LINC02276	null	null
ENSG00000251812	RF00019	null	null
ENSG00000250144	AC104619.3	null	null
ENSG00000250145	AC114940.1	null	null
ENSG00000227269	AL162427.1	null	null
ENSG00000266692	RF00285	null	null
ENSG00000267646	AC008543.5	null	null
ENSG00000267648	AC060766.5	null	null
ENSG00000258799	ZNF519P2	null	null
ENSG00000266431	MIR5580	null	null
ENSG00000186572	DEFB107A	null	null
ENSG00000259122	TVP23BP1	null	null
ENSG00000266433	TBC1D3P5	null	null
ENSG00000186579	DEFB106A	null	null
ENSG00000252279	RNU6-406P	null	null
ENSG00000222160	RF00019	null	null
ENSG00000100565	LRRC74A	null	null
ENSG00000282828	AC009971.1	null	null
ENSG00000282826	FRG1CP	null	null
ENSG00000206150	RNASE13	null	null
ENSG00000280086	AC026887.1	null	null
ENSG00000258656	AL160236.1	null	null
ENSG00000242088	AC090602.1	null	null
ENSG00000242086	MUC20-OT1	null	null
ENSG00000181927	OR4P4	null	null
ENSG00000242080	AC008571.1	null	null
ENSG00000252275	RNU7-192P	null	null
ENSG00000273340	MICE	null	null
ENSG00000262500	MAPK8IP1P1	null	null
ENSG00000228338	LINC01784	null	null
ENSG00000252277	SNORD116-30	null	null
ENSG00000256424	LINC02414	null	null
ENSG00000256420	OSBPL9P4	null	null
ENSG00000223400	AP006748.1	null	null
ENSG00000223042	RN7SKP161	null	null
ENSG00000228337	PPIAP69	null	null
ENSG00000239919	SNRPGP3	null	null
ENSG00000223040	RN7SKP144	null	null
ENSG00000182472	CAPN12	null	null
ENSG00000279746	AC092850.1	null	null
ENSG00000211579	MIR759	null	null
ENSG00000239189	RNU6-634P	null	null
ENSG00000228207	AC007967.2	null	null
ENSG00000228208	C1orf143	null	null
ENSG00000228209	AC073091.1	null	null
ENSG00000239185	RNU7-190P	null	null
ENSG00000239184	RNA5SP269	null	null
ENSG00000239661	AC092925.1	null	null
ENSG00000275904	RF00019	null	null
ENSG00000239454	LINC02047	null	null
ENSG00000204366	ZBTB12	null	null
ENSG00000223877	RPS8P10	null	null
ENSG00000229551	GAPDHP17	null	null
ENSG00000269897	COMMD3-BMI1	null	null
ENSG00000213211	KRT18P64	null	null
ENSG00000261177	AC135012.1	null	null
ENSG00000213216	AC007066.1	null	null
ENSG00000250968	LINC02382	null	null
ENSG00000206047	DEFA1	null	null
ENSG00000207225	RNU6-692P	null	null
ENSG00000255304	OR4A46P	null	null
ENSG00000255301	AP002893.1	null	null
ENSG00000207223	RF00019	null	null
ENSG00000255309	AC131935.1	null	null
ENSG00000252542	SNORD36C	null	null
ENSG00000259544	AC021739.4	null	null
ENSG00000204362	AL590644.1	null	null
ENSG00000252544	RNU6-1282P	null	null
ENSG00000276632	AL445528.2	null	null
ENSG00000276520	CR589904.2	null	null
ENSG00000225323	Z84721.1	null	null
ENSG00000225325	AL583804.1	null	null
ENSG00000225326	USP9YP19	null	null
ENSG00000225327	USP17L3	null	null
ENSG00000225328	LINC01594	null	null
ENSG00000276638	AL109954.3	null	null
ENSG00000276639	MIR7154	null	null
ENSG00000252548	RNU7-149P	null	null
ENSG00000185221	GAPDHP24	null	null
ENSG00000236446	CT47B1	null	null
ENSG00000175143	OR2T1	null	null
ENSG00000244039	AC008040.3	null	null
ENSG00000244036	AC073320.1	null	null
ENSG00000244033	RN7SL228P	null	null
ENSG00000200624	RNA5S6	null	null
ENSG00000234564	HSPA8P20	null	null
ENSG00000200626	RNA5SP325	null	null
ENSG00000200620	RF00409	null	null
ENSG00000200622	RNU6-1059P	null	null
ENSG00000200623	SNORD18A	null	null
ENSG00000204754	LINC01951	null	null
ENSG00000278287	RF02109	null	null
ENSG00000235564	AP000477.2	null	null
ENSG00000223592	FNDC3CP	null	null
ENSG00000201407	RF00263	null	null
ENSG00000239780	RPLP0P11	null	null
ENSG00000255871	AC007529.1	null	null
ENSG00000255870	AP003170.2	null	null
ENSG00000255875	AC008813.1	null	null
ENSG00000200991	RF00402	null	null
ENSG00000279211	AC124864.1	null	null
ENSG00000279213	SNX18P10	null	null
ENSG00000226674	TEX41	null	null
ENSG00000204283	LINC01973	null	null
ENSG00000226671	AC005008.1	null	null
ENSG00000226670	BCAS2P3	null	null
ENSG00000283759	MIR614	null	null
ENSG00000283758	PMIS2	null	null
ENSG00000283751	MIR452	null	null
ENSG00000279378	AC009159.4	null	null
ENSG00000130561	SAG	null	null
ENSG00000233978	AC016735.2	null	null
ENSG00000233979	RPL22P21	null	null
ENSG00000233977	AC099681.3	null	null
ENSG00000233975	LINC02574	null	null
ENSG00000233973	LINC01360	null	null
ENSG00000233971	RPS20P10	null	null
ENSG00000278283	AL020991.1	null	null
ENSG00000253093	RNA5SP179	null	null
ENSG00000253090	RF00045	null	null
ENSG00000253097	RNU2-19P	null	null
ENSG00000253096	RF00019	null	null
ENSG00000253094	RF00049	null	null
ENSG00000253099	RNU2-60P	null	null
ENSG00000253098	RNU7-161P	null	null
ENSG00000233746	LINC00656	null	null
ENSG00000283639	MIR9500	null	null
ENSG00000284741	PDE11A	null	null
ENSG00000205485	AC004980.1	null	null
ENSG00000206662	RF00019	null	null
ENSG00000206661	RF00156	null	null
ENSG00000237274	GTF3AP1	null	null
ENSG00000283097	AL159152.1	null	null
ENSG00000280036	AC020661.4	null	null
ENSG00000253329	IGLV3-30	null	null
ENSG00000253325	IGHV7-34-1	null	null
ENSG00000253326	AL606534.5	null	null
ENSG00000253322	AC104051.1	null	null
ENSG00000240837	RN7SL77P	null	null
ENSG00000257434	AC073525.1	null	null
ENSG00000240159	AC079080.1	null	null
ENSG00000257432	AL512310.3	null	null
ENSG00000206598	RNU6-1286P	null	null
ENSG00000206599	RNU6-841P	null	null
ENSG00000261084	PPP1R1AP2	null	null
ENSG00000206590	RNU6-132P	null	null
ENSG00000206592	RF00425	null	null
ENSG00000206595	RNU6-877P	null	null
ENSG00000206597	SNORA57	null	null
ENSG00000234021	AL596451.1	null	null
ENSG00000237279	AC099677.3	null	null
ENSG00000234577	SYNE1-AS1	null	null
ENSG00000158901	WFDC8	null	null
ENSG00000240151	RN7SL826P	null	null
ENSG00000207293	RF00019	null	null
ENSG00000267520	AC010733.2	null	null
ENSG00000234576	MTND1P26	null	null
ENSG00000250060	AC122710.1	null	null
ENSG00000234566	RPL7AP71	null	null
ENSG00000176970	RPL7L1P11	null	null
ENSG00000176979	TRIM60	null	null
ENSG00000251099	AC008967.1	null	null
ENSG00000234637	RPS19P6	null	null
ENSG00000231467	AL022314.1	null	null
ENSG00000210181	RNU6ATAC4P	null	null
ENSG00000252053	RNU6-1101P	null	null
ENSG00000256748	AC005832.2	null	null
ENSG00000234638	AC053503.4	null	null
ENSG00000233420	AC002127.2	null	null
ENSG00000248939	AC111198.1	null	null
ENSG00000253548	PYDC2	null	null
ENSG00000248931	MTCYBP40	null	null
ENSG00000248933	USP17L22	null	null
ENSG00000248935	AC034234.1	null	null
ENSG00000255727	LINC01489	null	null
ENSG00000241879	KLF3P2	null	null
ENSG00000244192	AC113367.1	null	null
ENSG00000241870	AC008620.1	null	null
ENSG00000241877	AC095041.1	null	null
ENSG00000241874	TOMM22P6	null	null
ENSG00000277306	RF02271	null	null
ENSG00000274966	AC019322.3	null	null
ENSG00000201331	SNORD115-23	null	null
ENSG00000274962	TEX28P1	null	null
ENSG00000274969	MIR6771	null	null
ENSG00000243581	RPS29P25	null	null
ENSG00000110077	MS4A6A	null	null
ENSG00000219559	AL512430.3	null	null
ENSG00000233037	AC009237.5	null	null
ENSG00000219280	VN1R8P	null	null
ENSG00000233036	KRTAP8-2P	null	null
ENSG00000236007	MTCO1P46	null	null
ENSG00000231600	AC236972.1	null	null
ENSG00000231601	AL157709.1	null	null
ENSG00000267407	AC008794.1	null	null
ENSG00000237601	AP000358.1	null	null
ENSG00000237603	HMGB3P12	null	null
ENSG00000240584	RN7SL547P	null	null
ENSG00000253135	AC103724.2	null	null
ENSG00000264346	SNORA77B	null	null
ENSG00000261346	AC116348.3	null	null
ENSG00000201410	RF00342	null	null
ENSG00000169208	OR10G3	null	null
ENSG00000253131	IGHV7-56	null	null
ENSG00000248205	AC106774.1	null	null
ENSG00000248203	AC011362.1	null	null
ENSG00000248200	AC093770.1	null	null
ENSG00000259822	AC140878.1	null	null
ENSG00000259823	LYPD8	null	null
ENSG00000248209	AC097462.1	null	null
ENSG00000240053	LY6G5B	null	null
ENSG00000240052	AC108114.1	null	null
ENSG00000240058	ARGFXP1	null	null
ENSG00000214108	TPT1P5	null	null
ENSG00000253138	LINC00967	null	null
ENSG00000264340	AC009704.1	null	null
ENSG00000253139	AC013644.1	null	null
ENSG00000269118	FAM90A28P	null	null
ENSG00000219088	Z97206.1	null	null
ENSG00000278935	AC087386.2	null	null
ENSG00000278933	AC022743.1	null	null
ENSG00000272478	AL020996.3	null	null
ENSG00000272479	AC010857.1	null	null
ENSG00000264371	MIR4425	null	null
ENSG00000264397	MIR3180-5	null	null
ENSG00000222361	RNU6-1186P	null	null
ENSG00000222363	RNU4-34P	null	null
ENSG00000226673	LINC01108	null	null
ENSG00000169327	OR5AU1	null	null
ENSG00000214255	RPS2P6	null	null
ENSG00000269110	AC010636.2	null	null
ENSG00000148296	SURF6	null	null
ENSG00000264342	MIR3660	null	null
ENSG00000264377	MIR4671	null	null
ENSG00000275250	AC093913.1	null	null
ENSG00000280171	AC010329.5	null	null
ENSG00000186235	AC016757.1	null	null
ENSG00000206804	RNU6-1293P	null	null
ENSG00000275589	RF01905	null	null
ENSG00000232723	AC013399.1	null	null
ENSG00000232728	PHB2P1	null	null
ENSG00000265445	AC005703.3	null	null
ENSG00000256039	LINC02446	null	null
ENSG00000265442	MIR3941	null	null
ENSG00000223092	RNA5SP115	null	null
ENSG00000199459	RF00019	null	null
ENSG00000223096	RNU5E-9P	null	null
ENSG00000254036	IGHVIII-67-2	null	null
ENSG00000274149	AC072046.2	null	null
ENSG00000218754	RPL18AP8	null	null
ENSG00000255018	AC022878.1	null	null
ENSG00000206803	RNU6-968P	null	null
ENSG00000216616	AL356421.1	null	null
ENSG00000236608	EIF4A1P6	null	null
ENSG00000253606	AFG3L2P1	null	null
ENSG00000212505	RNA5SP299	null	null
ENSG00000223540	RPS15AP5	null	null
ENSG00000223544	AC005838.1	null	null
ENSG00000099958	DERL3	null	null
ENSG00000099953	MMP11	null	null
ENSG00000099956	SMARCB1	null	null
ENSG00000174418	RPL35P9	null	null
ENSG00000235518	AC011196.1	null	null
ENSG00000235519	LINC01815	null	null
ENSG00000235512	TAB3-AS2	null	null
ENSG00000235511	OFD1P18Y	null	null
ENSG00000221023	RNU6ATAC19P	null	null
ENSG00000234562	TPMTP2	null	null
ENSG00000278020	RF02142	null	null
ENSG00000278023	RDM1	null	null
ENSG00000261375	AC135983.4	null	null
ENSG00000264443	AL445686.2	null	null
ENSG00000240995	AC069454.1	null	null
ENSG00000239516	FLYWCH1P1	null	null
ENSG00000239519	CADM2-AS1	null	null
ENSG00000227445	OR10R1P	null	null
ENSG00000224018	AP000470.1	null	null
ENSG00000227444	AC007322.1	null	null
ENSG00000224012	AC116917.1	null	null
ENSG00000224015	AC063976.1	null	null
ENSG00000264472	AC096708.2	null	null
ENSG00000264470	MIR4794	null	null
ENSG00000264477	MIR5682	null	null
ENSG00000275799	AP001059.2	null	null
ENSG00000264474	MIR4656	null	null
ENSG00000275791	TRBV10-3	null	null
ENSG00000262133	AC087392.2	null	null
ENSG00000262135	GARSP1	null	null
ENSG00000239984	RN7SL420P	null	null
ENSG00000215991	MIR208B	null	null
ENSG00000265863	AC007923.2	null	null
ENSG00000225258	AC009478.1	null	null
ENSG00000244239	AC007009.1	null	null
ENSG00000276128	AL591441.1	null	null
ENSG00000225650	EIF2S2P5	null	null
ENSG00000244237	AL133445.1	null	null
ENSG00000229140	CCDC26	null	null
ENSG00000229142	HCG4P8	null	null
ENSG00000229143	AC009480.2	null	null
ENSG00000229147	SMPD4P2	null	null
ENSG00000238649	SNORD42A	null	null
ENSG00000241281	AC010683.1	null	null
ENSG00000184544	DHRS7C	null	null
ENSG00000276123	RF00017	null	null
ENSG00000276121	AC122108.2	null	null
ENSG00000199489	SNORD115-25	null	null
ENSG00000188674	C2orf80	null	null
ENSG00000186943	OR13C8	null	null
ENSG00000260409	AC012414.5	null	null
ENSG00000215339	ZNF705CP	null	null
ENSG00000251178	OR7E21P	null	null
ENSG00000251176	AC074254.1	null	null
ENSG00000251172	AC117470.1	null	null
ENSG00000251171	AC096741.1	null	null
ENSG00000284956	AC107959.5	null	null
ENSG00000259369	AC009997.1	null	null
ENSG00000263873	AP003396.5	null	null
ENSG00000259360	AC009558.1	null	null
ENSG00000259365	AC019254.2	null	null
ENSG00000243499	RPS6P21	null	null
ENSG00000157965	SSX8	null	null
ENSG00000258026	AC078955.1	null	null
ENSG00000219368	ZNF299P	null	null
ENSG00000284951	AL355798.1	null	null
ENSG00000238628	RF01210	null	null
ENSG00000108442	TVP23BP2	null	null
ENSG00000226307	HNRNPDLP1	null	null
ENSG00000226309	SMARCE1P2	null	null
ENSG00000266721	MIR5695	null	null
ENSG00000266720	RN7SL14P	null	null
ENSG00000266728	AC015688.5	null	null
ENSG00000155189	AGPAT5	null	null
ENSG00000187012	LINC00207	null	null
ENSG00000223931	AC142381.1	null	null
ENSG00000254894	NAV2-AS1	null	null
ENSG00000185701	OR5M5P	null	null
ENSG00000185700	TTTY8B	null	null
ENSG00000196071	OR2L13	null	null
ENSG00000259588	AC012050.1	null	null
ENSG00000259587	AC114546.2	null	null
ENSG00000259586	AC015712.3	null	null
ENSG00000259585	RBM17P4	null	null
ENSG00000259582	AC026523.1	null	null
ENSG00000259580	AC023908.2	null	null
ENSG00000196224	KRTAP5-3	null	null
ENSG00000213470	AC073594.1	null	null
ENSG00000196228	SULT1C3	null	null
ENSG00000254891	OR4A9P	null	null
ENSG00000257635	CR383656.4	null	null
ENSG00000257634	AC079310.1	null	null
ENSG00000253823	IGLV1-62	null	null
ENSG00000283343	MIR4320	null	null
ENSG00000283340	MIR3119-1	null	null
ENSG00000283346	MIR6511B2	null	null
ENSG00000283347	AL160396.1	null	null
ENSG00000183662	FAM19A1	null	null
ENSG00000283349	PFN5P	null	null
ENSG00000257181	AC025423.4	null	null
ENSG00000257180	AC009135.1	null	null
ENSG00000257183	AC090502.3	null	null
ENSG00000242412	DBIL5P2	null	null
ENSG00000242731	FAM86LP	null	null
ENSG00000258184	AC087883.1	null	null
ENSG00000258185	AC010196.1	null	null
ENSG00000258186	SLC7A5P2	null	null
ENSG00000258181	AC008083.2	null	null
ENSG00000258183	LINC02392	null	null
ENSG00000280017	AC112200.2	null	null
ENSG00000164508	HIST1H2AA	null	null
ENSG00000202380	RNU1-55P	null	null
ENSG00000202383	RNA5SP279	null	null
ENSG00000202385	RF00019	null	null
ENSG00000280015	AC024023.1	null	null
ENSG00000202386	RNA5SP211	null	null
ENSG00000202389	RF00156	null	null
ENSG00000172260	NEGR1	null	null
ENSG00000276819	TRBV15	null	null
ENSG00000134028	ADAMDEC1	null	null
ENSG00000242327	AC023906.1	null	null
ENSG00000242326	MCUR1P2	null	null
ENSG00000242329	AC007215.1	null	null
ENSG00000168967	PMCHL1	null	null
ENSG00000258829	AC026888.1	null	null
ENSG00000166013	TRIM53BP	null	null
ENSG00000229968	AL022578.1	null	null
ENSG00000229960	AL590483.1	null	null
ENSG00000229967	AF274855.1	null	null
ENSG00000229965	AL359704.1	null	null
ENSG00000204971	AP000812.1	null	null
ENSG00000204979	MS4A13	null	null
ENSG00000182531	OR7E115P	null	null
ENSG00000197683	KRTAP26-1	null	null
ENSG00000260187	PPIAP48	null	null
ENSG00000260184	AC023827.1	null	null
ENSG00000260183	AC108097.1	null	null
ENSG00000243744	AC016546.1	null	null
ENSG00000203472	AC009163.1	null	null
ENSG00000251914	RNU7-200P	null	null
ENSG00000251917	RNU1-86P	null	null
ENSG00000251919	RNU7-105P	null	null
ENSG00000226884	RPS29P10	null	null
ENSG00000226886	AC093787.1	null	null
ENSG00000226881	H3F3AP5	null	null
ENSG00000237449	TAAR4P	null	null
ENSG00000237446	RHEBP3	null	null
ENSG00000237447	CDC27P2	null	null
ENSG00000237444	AP001342.1	null	null
ENSG00000237445	AL359771.1	null	null
ENSG00000237442	HNRNPA1P57	null	null
ENSG00000237443	OR13D2P	null	null
ENSG00000252467	RNU6-347P	null	null
ENSG00000252466	MIR2115	null	null
ENSG00000252461	RF00416	null	null
ENSG00000252460	RNU6-635P	null	null
ENSG00000252462	RNU6-113P	null	null
ENSG00000252468	RNU2-57P	null	null
ENSG00000120952	PRAMEF2	null	null
ENSG00000187838	PLSCR3	null	null
ENSG00000199352	RNA5S1	null	null
ENSG00000199350	RNA5SP432	null	null
ENSG00000199354	RNA5SP273	null	null
ENSG00000238509	RNU6-104P	null	null
ENSG00000238092	CEACAMP6	null	null
ENSG00000280707	AL353747.4	null	null
ENSG00000238094	AC245036.4	null	null
ENSG00000280704	SNORD3E	null	null
ENSG00000280703	AC060814.4	null	null
ENSG00000240210	AL122013.1	null	null
ENSG00000277790	AC084781.2	null	null
ENSG00000240215	TRBV25OR9-2	null	null
ENSG00000207380	RF00019	null	null
ENSG00000207386	RF00019	null	null
ENSG00000207384	RF00019	null	null
ENSG00000207385	RNU6-310P	null	null
ENSG00000259545	AC013452.1	null	null
ENSG00000179253	AL162457.1	null	null
ENSG00000215957	MIR300	null	null
ENSG00000127377	CRYGN	null	null
ENSG00000255114	AP003392.3	null	null
ENSG00000255116	SLC5A4P1	null	null
ENSG00000255110	AP005597.2	null	null
ENSG00000276778	LINC02227	null	null
ENSG00000212565	RF00263	null	null
ENSG00000241657	TRBV11-2	null	null
ENSG00000233492	AL133325.2	null	null
ENSG00000225519	AL365434.1	null	null
ENSG00000212560	RNU6-630P	null	null
ENSG00000225514	MTND1P34	null	null
ENSG00000212561	RNU6-381P	null	null
ENSG00000282639	IGHV3-64D	null	null
ENSG00000184022	OR2T10	null	null
ENSG00000145029	NICN1	null	null
ENSG00000256642	LINC00273	null	null
ENSG00000200812	SNORD115-6	null	null
ENSG00000200817	RNU6-899P	null	null
ENSG00000200818	RNU6-1204P	null	null
ENSG00000253421	ZNHIT1P1	null	null
ENSG00000268184	AC092364.1	null	null
ENSG00000253610	AP006245.1	null	null
ENSG00000268181	AC073188.6	null	null
ENSG00000270328	AC009597.2	null	null
ENSG00000270325	BNIP3P9	null	null
ENSG00000270322	AC091167.3	null	null
ENSG00000270323	AP000860.1	null	null
ENSG00000270321	AC007953.2	null	null
ENSG00000270403	AP001554.1	null	null
ENSG00000251126	AC017007.5	null	null
ENSG00000254053	IGHVIII-5-2	null	null
ENSG00000254050	AC018861.2	null	null
ENSG00000215365	FAM90A22P	null	null
ENSG00000251122	NIFKP2	null	null
ENSG00000234155	LINC02535	null	null
ENSG00000272218	AC108865.2	null	null
ENSG00000234156	AL162254.1	null	null
ENSG00000234152	ELOBP1	null	null
ENSG00000234159	RBPMSLP	null	null
ENSG00000234158	RPEP2	null	null
ENSG00000259357	AL590133.2	null	null
ENSG00000235780	USP17L27	null	null
ENSG00000199043	MIR335	null	null
ENSG00000232878	DPYD-AS1	null	null
ENSG00000232875	HMGN2P35	null	null
ENSG00000232873	RPL23AP93	null	null
ENSG00000274823	AC025574.2	null	null
ENSG00000279810	AL109924.4	null	null
ENSG00000199150	MIRLET7G	null	null
ENSG00000241932	AC092324.1	null	null
ENSG00000279534	AP001340.1	null	null
ENSG00000188078	AL022313.1	null	null
ENSG00000274321	RF02271	null	null
ENSG00000243265	RPL23AP55	null	null
ENSG00000243264	IGKV2D-29	null	null
ENSG00000229912	AC128709.1	null	null
ENSG00000226338	AC079150.2	null	null
ENSG00000226336	MRPS16P3	null	null
ENSG00000214807	NPM1P31	null	null
ENSG00000226337	AL353616.2	null	null
ENSG00000258083	OR9A4	null	null
ENSG00000238423	SNORD42B	null	null
ENSG00000229911	AL139148.1	null	null
ENSG00000229910	HNRNPA1P18	null	null
ENSG00000237179	LINC01797	null	null
ENSG00000273919	AL450423.1	null	null
ENSG00000273912	MIR8068	null	null
ENSG00000273913	RF00017	null	null
ENSG00000281311	RF00407	null	null
ENSG00000236380	VENTXP7	null	null
ENSG00000232355	AL603650.1	null	null
ENSG00000258975	AL133279.2	null	null
ENSG00000198211	AC092143.1	null	null
ENSG00000275386	AC105081.1	null	null
ENSG00000172139	SLC9C1	null	null
ENSG00000233397	AC008063.2	null	null
ENSG00000233395	LINC00841	null	null
ENSG00000266736	GTF2IP6	null	null
ENSG00000236148	RPL23AP37	null	null
ENSG00000233399	LINC01648	null	null
ENSG00000205396	LINC00661	null	null
ENSG00000264211	MIR4492	null	null
ENSG00000264217	RPL35AP25	null	null
ENSG00000264215	AC126365.1	null	null
ENSG00000214374	RPLP2P1	null	null
ENSG00000258342	AL133304.3	null	null
ENSG00000233640	KRTAP13-5P	null	null
ENSG00000233642	GPR158-AS1	null	null
ENSG00000233643	AC022398.1	null	null
ENSG00000233646	OR52T1P	null	null
ENSG00000233648	AC010095.1	null	null
ENSG00000257813	AC090525.2	null	null
ENSG00000218490	FCF1P10	null	null
ENSG00000234217	RBPJP7	null	null
ENSG00000275427	AF067845.2	null	null
ENSG00000275423	AC092650.2	null	null
ENSG00000222536	RNU2-39P	null	null
ENSG00000275429	MIR6862-1	null	null
ENSG00000249335	AC093523.1	null	null
ENSG00000231788	RPL31P50	null	null
ENSG00000207589	MIR508	null	null
ENSG00000217770	FEM1AP3	null	null
ENSG00000217776	AL138827.1	null	null
ENSG00000213067	AC092447.1	null	null
ENSG00000179144	GIMAP7	null	null
ENSG00000268601	AC115522.1	null	null
ENSG00000255204	AC036111.2	null	null
ENSG00000258972	NDUFB8P1	null	null
ENSG00000235729	AL500522.2	null	null
ENSG00000235725	AC007389.3	null	null
ENSG00000232111	AC073488.1	null	null
ENSG00000233417	AC004872.1	null	null
ENSG00000223668	EEF1A1P24	null	null
ENSG00000223665	AC000058.1	null	null
ENSG00000223662	SAMSN1-AS1	null	null
ENSG00000223660	AC245052.1	null	null
ENSG00000226846	LINC00348	null	null
ENSG00000226847	PRPS1P1	null	null
ENSG00000284534	AC092634.8	null	null
ENSG00000284535	MIR6748	null	null
ENSG00000249843	AC112198.4	null	null
ENSG00000251281	AC034223.2	null	null
ENSG00000251283	LINC02272	null	null
ENSG00000251285	AC097484.2	null	null
ENSG00000266101	AC004408.1	null	null
ENSG00000170298	LGALS9B	null	null
ENSG00000216425	AC004066.1	null	null
ENSG00000266106	AC103809.1	null	null
ENSG00000266109	MIR4440	null	null
ENSG00000278098	MIR7973-1	null	null
ENSG00000265462	MIR3680-1	null	null
ENSG00000212330	RNU6-244P	null	null
ENSG00000212333	RNA5SP213	null	null
ENSG00000212336	RNA5SP210	null	null
ENSG00000212338	RF00272	null	null
ENSG00000251203	AC011726.1	null	null
ENSG00000240905	RN7SL798P	null	null
ENSG00000252626	RNU6-1308P	null	null
ENSG00000261650	AC055717.2	null	null
ENSG00000261651	AC136285.2	null	null
ENSG00000253432	AC027541.1	null	null
ENSG00000261655	AC100803.2	null	null
ENSG00000253434	LINC02237	null	null
ENSG00000183146	PRORY	null	null
ENSG00000228176	AC092265.1	null	null
ENSG00000250884	OR7E85P	null	null
ENSG00000228170	AL031963.1	null	null
ENSG00000250882	AC010261.1	null	null
ENSG00000205029	OR5D16	null	null
ENSG00000258978	HIF1AP1	null	null
ENSG00000275906	NAPGP2	null	null
ENSG00000214732	AL096814.1	null	null
ENSG00000283522	MIR3150A	null	null
ENSG00000213400	RPL12P18	null	null
ENSG00000163145	C1QTNF7	null	null
ENSG00000240601	RPL9P15	null	null
ENSG00000283527	RF00026	null	null
ENSG00000189064	GAGE2A	null	null
ENSG00000283528	TCAF2C	null	null
ENSG00000257607	AC073957.2	null	null
ENSG00000215819	KRT18P12	null	null
ENSG00000215811	BTNL10	null	null
ENSG00000259281	LINGO1-AS2	null	null
ENSG00000259282	SPATA8-AS1	null	null
ENSG00000262302	AC003688.1	null	null
ENSG00000267762	AC048380.1	null	null
ENSG00000220586	TUBBP9	null	null
ENSG00000267760	AC011478.1	null	null
ENSG00000267761	MIR4527HG	null	null
ENSG00000220581	VN1R12P	null	null
ENSG00000221369	MIR548G	null	null
ENSG00000271746	AL031848.2	null	null
ENSG00000263652	MIR548AX	null	null
ENSG00000263655	AC090125.1	null	null
ENSG00000201640	RN7SKP28	null	null
ENSG00000226409	AL450332.1	null	null
ENSG00000258402	AC016526.1	null	null
ENSG00000181698	OR5T1	null	null
ENSG00000226400	AC010385.1	null	null
ENSG00000226401	AC006015.1	null	null
ENSG00000181693	OR8H1	null	null
ENSG00000226405	AL133325.1	null	null
ENSG00000226406	RBMX2P1	null	null
ENSG00000227757	AP000282.1	null	null
ENSG00000213886	UBD	null	null
ENSG00000271408	NAPGP1	null	null
ENSG00000227753	AC023194.1	null	null
ENSG00000227751	AC004824.1	null	null
ENSG00000222983	RNA5SP127	null	null
ENSG00000222982	RN7SKP216	null	null
ENSG00000227758	HCG9P5	null	null
ENSG00000280870	AC233296.1	null	null
ENSG00000182352	C17orf77	null	null
ENSG00000182351	CRIP1P4	null	null
ENSG00000280878	AC017002.5	null	null
ENSG00000221187	MIR548M	null	null
ENSG00000207638	MIR99A	null	null
ENSG00000213305	HNRNPCP6	null	null
ENSG00000242828	AC068756.1	null	null
ENSG00000262560	AC018512.1	null	null
ENSG00000282732	AC073539.7	null	null
ENSG00000254559	AC069287.2	null	null
ENSG00000254558	AP005435.1	null	null
ENSG00000254557	AC091047.1	null	null
ENSG00000260234	AC020636.2	null	null
ENSG00000259132	AL132780.3	null	null
ENSG00000259133	AL161757.5	null	null
ENSG00000259136	AL137100.2	null	null
ENSG00000259134	LINC00924	null	null
ENSG00000252247	RNU6-70P	null	null
ENSG00000219273	AL035555.1	null	null
ENSG00000252243	RNU6-412P	null	null
ENSG00000252242	RNU7-115P	null	null
ENSG00000258660	AC006146.1	null	null
ENSG00000258663	AL117190.2	null	null
ENSG00000258662	AC022469.2	null	null
ENSG00000252249	RF00425	null	null
ENSG00000258666	AL157871.4	null	null
ENSG00000256951	AC055876.3	null	null
ENSG00000256950	AC069503.2	null	null
ENSG00000281219	LINC00254	null	null
ENSG00000266977	AC006504.2	null	null
ENSG00000266978	AC011511.2	null	null
ENSG00000201744	RNU6-34P	null	null
ENSG00000273677	RF02204	null	null
ENSG00000222057	RNU4-62P	null	null
ENSG00000228914	OR1H1P	null	null
ENSG00000281831	AL645929.1	null	null
ENSG00000250384	UBE2CP3	null	null
ENSG00000283065	AC133561.5	null	null
ENSG00000283063	TRBV6-2	null	null
ENSG00000283061	AC215522.3	null	null
ENSG00000207608	MIR127	null	null
ENSG00000183586	HMGN3P1	null	null
ENSG00000283069	DUX4L32	null	null
ENSG00000250079	AC093300.1	null	null
ENSG00000250074	AC006499.2	null	null
ENSG00000242794	RN7SL299P	null	null
ENSG00000161634	DCD	null	null
ENSG00000255734	HNRNPABP1	null	null
ENSG00000202264	RNA5SP77	null	null
ENSG00000255730	AC011462.1	null	null
ENSG00000202263	RNA5SP22	null	null
ENSG00000202260	RN7SKP69	null	null
ENSG00000255733	IFNG-AS1	null	null
ENSG00000202269	RF00096	null	null
ENSG00000160323	ADAMTS13	null	null
ENSG00000254130	LINC01947	null	null
ENSG00000160325	CACFD1	null	null
ENSG00000257391	AC126763.1	null	null
ENSG00000211907	IGHD1-26	null	null
ENSG00000211905	IGHJ1	null	null
ENSG00000211904	IGHJ2	null	null
ENSG00000211900	IGHJ6	null	null
ENSG00000256041	AP001858.2	null	null
ENSG00000256040	PAPPA-AS1	null	null
ENSG00000256045	MTRNR2L10	null	null
ENSG00000253679	AP001330.2	null	null
ENSG00000251368	AC016632.1	null	null
ENSG00000253673	AC025437.4	null	null
ENSG00000253672	AC105177.1	null	null
ENSG00000253670	AC073581.1	null	null
ENSG00000253677	UBE2HP1	null	null
ENSG00000253675	AC023194.3	null	null
ENSG00000253674	IGHVII-78-1	null	null
ENSG00000198765	SYCP1	null	null
ENSG00000199492	RNU6-1313P	null	null
ENSG00000230728	AL590093.1	null	null
ENSG00000199497	RNU1-94P	null	null
ENSG00000230727	RBMY2WP	null	null
ENSG00000230725	AL035252.2	null	null
ENSG00000243466	IGKV1-5	null	null
ENSG00000240627	AC026798.1	null	null
ENSG00000284928	AL445205.1	null	null
ENSG00000223906	AC104457.2	null	null
ENSG00000266009	AC087393.3	null	null
ENSG00000280003	AC097637.2	null	null
ENSG00000280004	AC005086.3	null	null
ENSG00000280009	AC020923.1	null	null
ENSG00000273885	RF00493	null	null
ENSG00000166984	TCP10L2	null	null
ENSG00000243953	AC073359.1	null	null
ENSG00000273589	AC008175.2	null	null
ENSG00000224276	AL355388.1	null	null
ENSG00000243951	RN7SL308P	null	null
ENSG00000251427	AC111000.6	null	null
ENSG00000270166	AL390838.2	null	null
ENSG00000273582	AC009093.5	null	null
ENSG00000226541	AL359633.1	null	null
ENSG00000279734	AC090506.2	null	null
ENSG00000235154	FP325330.1	null	null
ENSG00000200131	RN7SKP77	null	null
ENSG00000273587	SNORA78	null	null
ENSG00000278857	IGKV1D-12	null	null
ENSG00000200138	RNY1P10	null	null
ENSG00000200139	RNU6-778P	null	null
ENSG00000273586	OR10G1P	null	null
ENSG00000278859	AP002799.1	null	null
ENSG00000273584	AC096708.3	null	null
ENSG00000277617	RF00017	null	null
ENSG00000206996	RNU6-842P	null	null
ENSG00000206998	RF00019	null	null
ENSG00000206999	RNU6-622P	null	null
ENSG00000281358	RASSF1-AS1	null	null
ENSG00000199143	MIR373	null	null
ENSG00000279503	AL353649.1	null	null
ENSG00000225903	AL035404.2	null	null
ENSG00000279505	AC022513.1	null	null
ENSG00000279504	AD001527.2	null	null
ENSG00000237186	AC092418.1	null	null
ENSG00000237183	KRTAP9-10P	null	null
ENSG00000237182	BX276092.6	null	null
ENSG00000237181	AC147651.4	null	null
ENSG00000237180	CYP46A4P	null	null
ENSG00000275532	AC006449.2	null	null
ENSG00000237189	AL138900.2	null	null
ENSG00000257807	AC003686.1	null	null
ENSG00000255099	AC023245.2	null	null
ENSG00000275391	MIR6770-3	null	null
ENSG00000255091	AC087442.1	null	null
ENSG00000255093	AP002008.2	null	null
ENSG00000255095	OR1D4	null	null
ENSG00000255097	AP006259.1	null	null
ENSG00000255096	OR5B10P	null	null
ENSG00000249680	TUBA3GP	null	null
ENSG00000249381	LINC00500	null	null
ENSG00000280438	AC091932.4	null	null
ENSG00000207641	MIR510	null	null
ENSG00000207647	MIR153-1	null	null
ENSG00000271751	AP003392.5	null	null
ENSG00000268681	COX6CP7	null	null
ENSG00000207649	MIR138-2	null	null
ENSG00000271758	AC044810.3	null	null
ENSG00000268685	AC011494.1	null	null
ENSG00000201778	RF00019	null	null
ENSG00000273668	AL136317.1	null	null
ENSG00000201775	RNU6-1325P	null	null
ENSG00000201774	RF00019	null	null
ENSG00000273664	AC010776.3	null	null
ENSG00000270488	AC079587.1	null	null
ENSG00000201770	RNU6-384P	null	null
ENSG00000220030	AL356131.1	null	null
ENSG00000231815	AC007179.1	null	null
ENSG00000241552	RN7SL58P	null	null
ENSG00000271288	IGHV1OR15-3	null	null
ENSG00000271287	BCRP9	null	null
ENSG00000271284	SMIM12P1	null	null
ENSG00000233405	LINC01046	null	null
ENSG00000233402	TARDBPP1	null	null
ENSG00000233403	AC121342.1	null	null
ENSG00000233401	PRKAR1AP1	null	null
ENSG00000224265	AC068707.1	null	null
ENSG00000235122	AL121974.1	null	null
ENSG00000273596	RF02187	null	null
ENSG00000275504	RF00066	null	null
ENSG00000275503	AL355994.5	null	null
ENSG00000275502	RF02091	null	null
ENSG00000275508	AL109620.1	null	null
ENSG00000231809	NANOGP9	null	null
ENSG00000231802	AC009502.2	null	null
ENSG00000268027	AC243960.1	null	null
ENSG00000243345	AC093714.2	null	null
ENSG00000260465	AC018557.1	null	null
ENSG00000274266	SNORA73A	null	null
ENSG00000254345	IGKV2D-23	null	null
ENSG00000251828	RF00322	null	null
ENSG00000206203	TSSK2	null	null
ENSG00000251193	AC112203.1	null	null
ENSG00000242993	AP000870.1	null	null
ENSG00000243349	AL358394.2	null	null
ENSG00000251371	AC010634.1	null	null
ENSG00000234293	BACH1-IT3	null	null
ENSG00000234296	AL390961.1	null	null
ENSG00000265154	MIR151B	null	null
ENSG00000248884	AC010280.2	null	null
ENSG00000248885	AC118465.1	null	null
ENSG00000248886	UGT2A3P7	null	null
ENSG00000203258	AC013549.1	null	null
ENSG00000249926	AC117500.1	null	null
ENSG00000251379	AC099550.1	null	null
ENSG00000252930	RNU6-1015P	null	null
ENSG00000266255	MIR4475	null	null
ENSG00000252934	RNU7-172P	null	null
ENSG00000131055	COX4I2	null	null
ENSG00000284027	MIR497	null	null
ENSG00000284020	MIR4697	null	null
ENSG00000255113	OR4A48P	null	null
ENSG00000284028	MIR4468	null	null
ENSG00000284029	MIR6805	null	null
ENSG00000272982	AL355816.1	null	null
ENSG00000266160	RN7SL612P	null	null
ENSG00000263413	MIR4538	null	null
ENSG00000263414	MIR3187	null	null
ENSG00000263417	GTSCR1	null	null
ENSG00000244568	RN7SL654P	null	null
ENSG00000212247	RNU6-278P	null	null
ENSG00000212246	RNU6-360P	null	null
ENSG00000198573	SPANXC	null	null
ENSG00000200407	RNU6-1169P	null	null
ENSG00000274178	PRAMEF28P	null	null
ENSG00000219797	PPIAP9	null	null
ENSG00000225868	AC016582.1	null	null
ENSG00000221345	RF00012	null	null
ENSG00000221348	MIR548F5	null	null
ENSG00000268669	AC008687.5	null	null
ENSG00000105198	LGALS13	null	null
ENSG00000235911	AC019055.1	null	null
ENSG00000235914	MACROD2-AS1	null	null
ENSG00000248516	AC105415.1	null	null
ENSG00000248510	LINC02267	null	null
ENSG00000115602	IL1RL1	null	null
ENSG00000259730	AC092078.1	null	null
ENSG00000259731	AC022929.1	null	null
ENSG00000259734	AC012229.1	null	null
ENSG00000259735	AC092868.2	null	null
ENSG00000259737	AC087516.2	null	null
ENSG00000258066	AC138331.1	null	null
ENSG00000258064	AC073612.1	null	null
ENSG00000279050	PWAR1	null	null
ENSG00000235995	UBE2V1P6	null	null
ENSG00000259697	AC126323.2	null	null
ENSG00000259696	AC104759.1	null	null
ENSG00000259695	AC090164.1	null	null
ENSG00000096264	NCR2	null	null
ENSG00000272149	AC112211.1	null	null
ENSG00000272143	FGF14-AS2	null	null
ENSG00000265976	MIR4725	null	null
ENSG00000260338	LINC01570	null	null
ENSG00000149968	MMP3	null	null
ENSG00000272754	AL133245.1	null	null
ENSG00000260332	AC010546.1	null	null
ENSG00000249092	PPIAP77	null	null
ENSG00000283193	MIR1243	null	null
ENSG00000218049	RPL31P33	null	null
ENSG00000254046	IGHV1-17	null	null
ENSG00000271578	AC119501.1	null	null
ENSG00000228289	AL355862.1	null	null
ENSG00000223258	RNU6-575P	null	null
ENSG00000223259	RNA5SP508	null	null
ENSG00000228280	AL731568.1	null	null
ENSG00000223256	RNU6-785P	null	null
ENSG00000228285	LYPLA2P1	null	null
ENSG00000236332	AP001604.1	null	null
ENSG00000236330	RPL5P9	null	null
ENSG00000236335	AL161638.2	null	null
ENSG00000202063	RNA5SP79	null	null
ENSG00000252186	RNU6-781P	null	null
ENSG00000236339	POM121L13P	null	null
ENSG00000202069	RNU4-66P	null	null
ENSG00000265125	AC011824.2	null	null
ENSG00000252184	RNU2-10P	null	null
ENSG00000252185	RNU6-752P	null	null
ENSG00000277611	Z98752.3	null	null
ENSG00000265121	AC068594.2	null	null
ENSG00000239708	RN7SL782P	null	null
ENSG00000212265	RNA5SP185	null	null
ENSG00000217631	FO393413.1	null	null
ENSG00000229885	AC244505.6	null	null
ENSG00000229887	HNRNPA1P6	null	null
ENSG00000229886	AC068533.2	null	null
ENSG00000229881	AC091685.1	null	null
ENSG00000229882	AL450469.1	null	null
ENSG00000213747	AL627390.1	null	null
ENSG00000213744	RPS10P14	null	null
ENSG00000222706	RN7SKP89	null	null
ENSG00000222705	RN7SKP39	null	null
ENSG00000222704	RN7SKP182	null	null
ENSG00000223733	RPL18AP14	null	null
ENSG00000222701	RF00019	null	null
ENSG00000171396	KRTAP4-4	null	null
ENSG00000226183	RANP7	null	null
ENSG00000260802	SERTM2	null	null
ENSG00000211677	IGLC2	null	null
ENSG00000211676	IGLJ2	null	null
ENSG00000211679	IGLC3	null	null
ENSG00000211678	IGLJ3	null	null
ENSG00000260809	VPS35P1	null	null
ENSG00000223739	AC007389.2	null	null
ENSG00000279030	AC007336.3	null	null
ENSG00000224701	MED28P4	null	null
ENSG00000224700	AP000844.1	null	null
ENSG00000224702	AL390730.1	null	null
ENSG00000224706	RPS17P13	null	null
ENSG00000213291	AC010099.1	null	null
ENSG00000213293	AC012618.1	null	null
ENSG00000213295	RPL22P10	null	null
ENSG00000280249	AL691477.1	null	null
ENSG00000280244	AL512356.3	null	null
ENSG00000280242	AL450226.2	null	null
ENSG00000280241	AC079298.3	null	null
ENSG00000182965	NPM1P14	null	null
ENSG00000271136	AL592504.1	null	null
ENSG00000212260	RNU6-724P	null	null
ENSG00000238765	RNA5SP57	null	null
ENSG00000283824	MIR22	null	null
novel.271	-	null	null
novel.278	-	null	null
ENSG00000221081	MIR320D2	null	null
ENSG00000215286	AL031584.1	null	null
ENSG00000259815	AC099793.1	null	null
ENSG00000283199	C13orf46	null	null
ENSG00000237735	AF130359.1	null	null
ENSG00000252832	RNU6-1212P	null	null
ENSG00000252833	RNA5SP186	null	null
ENSG00000252830	RNA5SP533	null	null
ENSG00000212160	RNU6-205P	null	null
ENSG00000212161	RF00570	null	null
ENSG00000212165	RF00012	null	null
ENSG00000212167	RNU6-763P	null	null
ENSG00000211580	MIR769	null	null
ENSG00000264105	MIR3688-1	null	null
ENSG00000228708	AL109763.1	null	null
ENSG00000231108	PRELID3BP11	null	null
ENSG00000257691	AC133555.2	null	null
ENSG00000228707	AL691426.1	null	null
ENSG00000250428	AC100858.1	null	null
ENSG00000228703	AL355310.2	null	null
ENSG00000220139	AL022722.2	null	null
ENSG00000239683	AC007998.1	null	null
ENSG00000220131	AL121835.1	null	null
ENSG00000221669	MIR548N	null	null
ENSG00000221065	MIR1233-2	null	null
ENSG00000184478	OR56A3	null	null
ENSG00000184471	C1QTNF8	null	null
ENSG00000231204	AC011752.1	null	null
ENSG00000267047	AC040977.2	null	null
ENSG00000267046	E2F3P1	null	null
ENSG00000239978	OR7E53P	null	null
ENSG00000263756	AL645941.3	null	null
ENSG00000263755	RN7SL498P	null	null
ENSG00000263752	MIR3133	null	null
ENSG00000263750	MIR548AV	null	null
ENSG00000201570	RNU4-56P	null	null
ENSG00000253016	RF00019	null	null
ENSG00000205409	OR52E6	null	null
ENSG00000257927	MRPS36P5	null	null
ENSG00000257925	AC008083.1	null	null
ENSG00000257924	LINC02416	null	null
ENSG00000225949	Z77249.1	null	null
ENSG00000266929	AC067852.1	null	null
ENSG00000225944	RIOK3P1	null	null
ENSG00000225947	AL596448.1	null	null
ENSG00000225942	LINC01875	null	null
ENSG00000225943	AC016907.1	null	null
ENSG00000229079	CR848007.2	null	null
ENSG00000229072	HMGN2P24	null	null
ENSG00000274467	RNA5SP257	null	null
ENSG00000266928	AC020905.1	null	null
ENSG00000233292	AL513533.1	null	null
ENSG00000278160	BX510359.7	null	null
ENSG00000233291	RPL7AP61	null	null
ENSG00000227545	AC006455.2	null	null
ENSG00000244610	RN7SL756P	null	null
ENSG00000244615	PSPC1P2	null	null
ENSG00000233299	HIGD1AP4	null	null
ENSG00000284112	MIR195	null	null
ENSG00000196395	AC244505.1	null	null
ENSG00000242641	LINC00971	null	null
ENSG00000283326	MIR6860	null	null
ENSG00000242613	AC063952.3	null	null
ENSG00000242611	AC093627.6	null	null
ENSG00000164708	PGAM2	null	null
ENSG00000283320	MIR103B2	null	null
ENSG00000284117	MIR6883	null	null
ENSG00000201674	RF00012	null	null
ENSG00000282502	FKBP1AP4	null	null
ENSG00000282501	AC073488.9	null	null
ENSG00000201675	SNORD32A	null	null
ENSG00000207935	MIR204	null	null
ENSG00000207934	MIR654	null	null
ENSG00000254749	OR5BD1P	null	null
ENSG00000207931	MIR577	null	null
ENSG00000207930	MIR603	null	null
ENSG00000207933	MIR9-1	null	null
ENSG00000207932	MIR33A	null	null
ENSG00000251515	CCDC11P1	null	null
ENSG00000254740	AP003396.3	null	null
ENSG00000251517	AC096734.1	null	null
ENSG00000254746	AC103855.2	null	null
ENSG00000251511	AC096736.3	null	null
ENSG00000257219	LINC02407	null	null
ENSG00000090512	FETUB	null	null
ENSG00000258076	CR383656.11	null	null
ENSG00000281974	AC025268.1	null	null
ENSG00000276958	AL590099.1	null	null
ENSG00000231355	AP000302.1	null	null
ENSG00000277388	MIR8053	null	null
ENSG00000279091	AC026523.2	null	null
ENSG00000231358	AL355516.1	null	null
ENSG00000279085	AL022323.3	null	null
ENSG00000205562	AL049775.1	null	null
ENSG00000284224	MIR937	null	null
ENSG00000284221	AC099654.11	null	null
ENSG00000214039	LINC02418	null	null
ENSG00000183795	BPY2B	null	null
ENSG00000250316	AC068880.1	null	null
ENSG00000199849	RNU5F-6P	null	null
ENSG00000199843	RNA5SP358	null	null
ENSG00000199840	RF00019	null	null
ENSG00000199845	RNA5SP375	null	null
ENSG00000207061	RF00019	null	null
ENSG00000255506	AP003718.1	null	null
ENSG00000207065	RNU5A-2P	null	null
ENSG00000255504	AP001533.1	null	null
ENSG00000207069	RF00019	null	null
ENSG00000243053	RPL31P58	null	null
ENSG00000201892	RF00019	null	null
ENSG00000243051	RN7SL269P	null	null
ENSG00000201896	RN7SKP153	null	null
ENSG00000201898	RF00139	null	null
ENSG00000201899	SNORD114-24	null	null
ENSG00000243058	RPL39P33	null	null
ENSG00000243059	RN7SL400P	null	null
ENSG00000239023	RNU1-98P	null	null
ENSG00000247732	AC091951.2	null	null
ENSG00000240502	RN7SL837P	null	null
ENSG00000207352	RNU6-540P	null	null
ENSG00000279081	AL356585.1	null	null
ENSG00000276470	RF02156	null	null
ENSG00000253828	MTND2P38	null	null
ENSG00000276474	AC231759.1	null	null
ENSG00000276475	AC016769.4	null	null
ENSG00000276476	LINC00540	null	null
ENSG00000276478	AL772337.4	null	null
ENSG00000155890	TRIM42	null	null
ENSG00000253826	WBP1LP10	null	null
ENSG00000254423	AC087203.1	null	null
ENSG00000199263	RF00019	null	null
ENSG00000199260	RNU6-874P	null	null
ENSG00000230559	RPL17P12	null	null
ENSG00000230558	CEACAMP2	null	null
ENSG00000176243	CDV3P1	null	null
ENSG00000230556	AC073264.2	null	null
ENSG00000202368	RF00019	null	null
ENSG00000276878	MIR6074	null	null
ENSG00000201943	SNORD115-10	null	null
ENSG00000248755	AC092639.1	null	null
ENSG00000248750	AC020699.1	null	null
ENSG00000248752	AC010235.1	null	null
ENSG00000248753	AC008406.2	null	null
ENSG00000237685	AL139039.3	null	null
ENSG00000249486	AC091912.1	null	null
ENSG00000249488	NACAP5	null	null
ENSG00000250402	AC109471.1	null	null
ENSG00000273573	RF00017	null	null
ENSG00000226920	AL160004.1	null	null
ENSG00000248287	SCGB1D5P	null	null
ENSG00000248285	AC122707.1	null	null
ENSG00000248282	MTCYBP44	null	null
ENSG00000248281	AC106868.1	null	null
ENSG00000206818	RNU6-849P	null	null
ENSG00000272383	AC006270.3	null	null
ENSG00000206813	RF00019	null	null
ENSG00000206812	RNU6-38P	null	null
ENSG00000206815	RNU6-483P	null	null
ENSG00000241369	LINC01192	null	null
ENSG00000241367	RPL7AP23	null	null
ENSG00000200303	RNU6-940P	null	null
ENSG00000200301	RNA5SP483	null	null
ENSG00000266181	EIF4A3P1	null	null
ENSG00000200305	RF00019	null	null
ENSG00000200304	RNU6-1255P	null	null
ENSG00000200309	RF00019	null	null
ENSG00000237024	RPL21P33	null	null
ENSG00000237020	IGHD1-20	null	null
ENSG00000237023	USP9YP3	null	null
ENSG00000244194	RN7SL218P	null	null
ENSG00000277408	Z99129.2	null	null
ENSG00000269040	BNIP3P24	null	null
ENSG00000271123	ELOCP5	null	null
ENSG00000271121	NUDT4P2	null	null
ENSG00000271129	AC009027.1	null	null
ENSG00000271128	AC008608.1	null	null
ENSG00000223015	RNU6-1135P	null	null
ENSG00000279711	AP004782.1	null	null
ENSG00000063515	GSC2	null	null
ENSG00000279714	Z95114.2	null	null
ENSG00000270837	HNRNPDLP4	null	null
ENSG00000251706	RNU7-61P	null	null
ENSG00000270830	AC022441.3	null	null
ENSG00000270831	NF1P1	null	null
ENSG00000275305	RNA5SP528	null	null
ENSG00000252446	RNU6-405P	null	null
ENSG00000141096	DPEP3	null	null
ENSG00000249157	AC093259.1	null	null
ENSG00000249150	AC010267.1	null	null
ENSG00000249152	LNCPRESS2	null	null
ENSG00000236648	AL136529.1	null	null
ENSG00000236647	AC009947.2	null	null
ENSG00000236646	LAMTOR5P1	null	null
ENSG00000255143	AP000879.2	null	null
ENSG00000276747	PADI6	null	null
ENSG00000145734	BDP1	null	null
ENSG00000174495	PPIAP80	null	null
ENSG00000267324	AC006557.2	null	null
ENSG00000255147	AP003385.4	null	null
ENSG00000266180	MIR4282	null	null
ENSG00000224547	ZNF619P1	null	null
ENSG00000224541	AP001439.1	null	null
ENSG00000224540	AC092810.1	null	null
ENSG00000278446	AC004852.3	null	null
ENSG00000278445	AL137246.2	null	null
ENSG00000224548	Z75741.1	null	null
ENSG00000264163	MIR3689B	null	null
ENSG00000264164	AC090616.2	null	null
ENSG00000264167	AC122129.2	null	null
ENSG00000264169	RN7SL665P	null	null
ENSG00000264168	MTND1P15	null	null
ENSG00000229909	TRIM60P16	null	null
ENSG00000224091	AC104389.1	null	null
ENSG00000230158	MTND1P28	null	null
ENSG00000224099	AC104823.1	null	null
ENSG00000229906	SNRPGP11	null	null
ENSG00000224832	LINC01689	null	null
ENSG00000275716	AL080285.2	null	null
ENSG00000275711	MIR6795	null	null
ENSG00000229900	HSPD1P21	null	null
ENSG00000250114	AC008723.1	null	null
ENSG00000253755	IGHGP	null	null
ENSG00000234645	YWHAEP5	null	null
ENSG00000234644	OTX2P1	null	null
ENSG00000234646	AL049651.2	null	null
ENSG00000242539	AC007620.2	null	null
ENSG00000234640	AL390763.1	null	null
ENSG00000230944	AC026202.1	null	null
ENSG00000230945	LINC01507	null	null
ENSG00000230942	HMGN1P5	null	null
ENSG00000230941	AC002386.1	null	null
ENSG00000230948	AP001331.1	null	null
ENSG00000181023	OR56B1	null	null
ENSG00000262648	PHBP15	null	null
ENSG00000265693	AC026271.4	null	null
ENSG00000265697	AC011824.4	null	null
ENSG00000265698	LARP7P3	null	null
ENSG00000265699	MIR548AE2	null	null
ENSG00000277618	AL627230.6	null	null
ENSG00000275836	MIR6068	null	null
ENSG00000248813	AC022447.3	null	null
ENSG00000235539	MTND1P33	null	null
ENSG00000275830	AL355974.2	null	null
ENSG00000242995	AL161757.1	null	null
ENSG00000248810	LINC02432	null	null
ENSG00000242990	RPL13AP23	null	null
ENSG00000265340	OR4K7P	null	null
ENSG00000207970	MIR660	null	null
ENSG00000265347	MIR4291	null	null
ENSG00000265345	MIR5188	null	null
ENSG00000220739	AL513475.2	null	null
ENSG00000220730	AL356057.2	null	null
ENSG00000285245	AL162417.1	null	null
ENSG00000220733	MTND3P20	null	null
ENSG00000220734	AL157823.1	null	null
ENSG00000260482	AC008870.1	null	null
ENSG00000260480	C2orf69P4	null	null
ENSG00000221063	MIR1296	null	null
ENSG00000260487	AC116348.1	null	null
ENSG00000260484	AC131902.2	null	null
ENSG00000221060	RF00614	null	null
ENSG00000260488	AC007216.1	null	null
ENSG00000240388	AC008799.1	null	null
ENSG00000242272	AK2P2	null	null
ENSG00000263594	AC022655.1	null	null
ENSG00000225520	TTTY16	null	null
ENSG00000241130	AC012100.1	null	null
ENSG00000213964	CHCHD4P4	null	null
ENSG00000260041	AC007495.2	null	null
ENSG00000280238	AC022400.9	null	null
ENSG00000085265	FCN1	null	null
ENSG00000254237	AC021242.2	null	null
ENSG00000273700	MIR6760	null	null
ENSG00000220418	TUBB3P1	null	null
ENSG00000233128	LINC01794	null	null
ENSG00000259505	AC009268.1	null	null
ENSG00000259500	KRT8P24	null	null
ENSG00000259509	AC073941.2	null	null
ENSG00000250625	AL031073.1	null	null
ENSG00000264901	MIR3616	null	null
ENSG00000250626	AC093909.4	null	null
ENSG00000264906	MIR4494	null	null
ENSG00000250622	AC093325.1	null	null
ENSG00000258452	AC022404.1	null	null
ENSG00000258453	OR11H2	null	null
ENSG00000254235	AC022784.6	null	null
ENSG00000235899	LINC01564	null	null
ENSG00000235895	AC010154.1	null	null
ENSG00000235893	BX284632.1	null	null
ENSG00000235901	AL442644.1	null	null
ENSG00000227034	AL445433.1	null	null
ENSG00000148136	OR13C4	null	null
ENSG00000222000	AC092675.1	null	null
ENSG00000267459	AC006116.7	null	null
ENSG00000222004	C7orf71	null	null
ENSG00000222007	AC064874.1	null	null
ENSG00000267453	LINC01835	null	null
ENSG00000267455	AP005137.1	null	null
ENSG00000267457	AC004223.2	null	null
ENSG00000186328	AL451165.1	null	null
ENSG00000186329	TMEM212	null	null
ENSG00000238272	AL139142.1	null	null
ENSG00000273184	AC010655.4	null	null
ENSG00000235606	AK4P6	null	null
ENSG00000254575	AC022039.1	null	null
ENSG00000229699	AL161636.1	null	null
ENSG00000259721	AC090877.2	null	null
ENSG00000280148	AL049844.3	null	null
ENSG00000256502	AC073913.2	null	null
ENSG00000256500	AL139300.1	null	null
ENSG00000259720	AC009562.1	null	null
ENSG00000256504	AC009509.2	null	null
ENSG00000248505	LINC02380	null	null
ENSG00000254574	AC105219.3	null	null
ENSG00000248507	OR5H4P	null	null
ENSG00000248506	AC097474.1	null	null
ENSG00000280147	AC084026.3	null	null
ENSG00000255476	AC011092.2	null	null
ENSG00000284469	MIR6721	null	null
ENSG00000223358	EHHADH-AS1	null	null
ENSG00000280142	AL357562.1	null	null
ENSG00000223353	AL589763.1	null	null
ENSG00000223351	ZNF385D-AS2	null	null
ENSG00000223350	IGLV9-49	null	null
ENSG00000260107	AC005606.1	null	null
ENSG00000260104	AC068338.1	null	null
ENSG00000260102	LINC01070	null	null
ENSG00000254576	OR4C1P	null	null
ENSG00000260109	AC135628.1	null	null
ENSG00000260108	AC026464.2	null	null
ENSG00000196406	SPANXD	null	null
ENSG00000226804	AL359839.1	null	null
ENSG00000239311	AC092916.1	null	null
ENSG00000226806	AC011893.1	null	null
ENSG00000226807	MROH5	null	null
ENSG00000239316	RN7SL11P	null	null
ENSG00000283926	MIR192	null	null
ENSG00000283927	MIR133A1	null	null
ENSG00000283923	MIR6132	null	null
ENSG00000283920	MIR6743	null	null
ENSG00000283921	MIR1302-9	null	null
ENSG00000181234	TMEM132C	null	null
ENSG00000254573	AP004550.1	null	null
ENSG00000202569	MIR146B	null	null
ENSG00000272330	AC002044.1	null	null
ENSG00000279016	AC093648.1	null	null
ENSG00000202560	MIR539	null	null
ENSG00000185000	DGAT1	null	null
ENSG00000254572	GLULP3	null	null
ENSG00000278897	AC020951.1	null	null
ENSG00000251998	RNU6-168P	null	null
ENSG00000213157	AC108734.1	null	null
ENSG00000213155	AC007547.1	null	null
ENSG00000213153	AP001979.1	null	null
ENSG00000213150	AL512430.1	null	null
ENSG00000251990	RNA5SP180	null	null
ENSG00000251992	SCARNA17	null	null
ENSG00000251993	RNA5SP227	null	null
ENSG00000251994	RNU2-27P	null	null
ENSG00000251996	RF00019	null	null
ENSG00000251997	RNA5SP458	null	null
ENSG00000207302	RF00019	null	null
ENSG00000207303	RF00019	null	null
ENSG00000207300	RF00019	null	null
ENSG00000207306	RNU6-1152P	null	null
ENSG00000207307	RNU6-145P	null	null
ENSG00000207304	SNORA8	null	null
ENSG00000207309	RNU4-70P	null	null
ENSG00000238049	Z92846.1	null	null
ENSG00000238047	MTND1P30	null	null
ENSG00000238046	MTND5P22	null	null
ENSG00000238042	LINC02257	null	null
ENSG00000238040	SALL4P2	null	null
ENSG00000260674	AC026826.3	null	null
ENSG00000220076	AL034345.1	null	null
ENSG00000281780	RF00134	null	null
ENSG00000282327	AC134503.1	null	null
ENSG00000187537	POTEG	null	null
ENSG00000282321	MTND1P7	null	null
ENSG00000282320	TRBJ1-1	null	null
ENSG00000206579	XKR4	null	null
ENSG00000278893	AC010533.1	null	null
ENSG00000251338	AC006499.7	null	null
ENSG00000251334	AC020593.1	null	null
ENSG00000227864	ARL5AP1	null	null
ENSG00000227867	ELOCP11	null	null
ENSG00000178836	AC114812.1	null	null
ENSG00000251332	AC021106.2	null	null
ENSG00000252977	RNA5SP70	null	null
ENSG00000252975	RF00019	null	null
ENSG00000201196	RF00019	null	null
ENSG00000252973	RNU6-1028P	null	null
ENSG00000252971	RNU6-1057P	null	null
ENSG00000280780	JAKMIP2-AS1	null	null
ENSG00000238837	LINC02031	null	null
ENSG00000241168	AC128685.1	null	null
ENSG00000241169	FO393419.2	null	null
ENSG00000225595	LINC01623	null	null
ENSG00000225594	AC098826.1	null	null
ENSG00000253100	AC009623.1	null	null
ENSG00000185915	KLHL34	null	null
ENSG00000241162	RN7SL617P	null	null
ENSG00000244235	AC103724.1	null	null
ENSG00000252404	RF00424	null	null
ENSG00000200545	RF00012	null	null
ENSG00000200547	RF00019	null	null
ENSG00000204655	MOG	null	null
ENSG00000204657	OR2H2	null	null
ENSG00000204659	CBY3	null	null
ENSG00000204658	CST9LP2	null	null
ENSG00000253772	AC112191.1	null	null
ENSG00000251454	AC025244.2	null	null
ENSG00000227602	AL031779.1	null	null
ENSG00000221332	RF00012	null	null
ENSG00000200898	RNU6-1243P	null	null
ENSG00000200893	RNU6-944P	null	null
ENSG00000200891	RF00284	null	null
ENSG00000268278	AC123912.3	null	null
ENSG00000200895	RN7SKP245	null	null
ENSG00000279151	AL021920.1	null	null
ENSG00000252409	RF00602	null	null
ENSG00000251170	AC004052.1	null	null
ENSG00000283496	ZNF511-PRAP1	null	null
ENSG00000283497	MIR3160-2	null	null
ENSG00000283492	MIR7153	null	null
ENSG00000283493	MIR6086	null	null
ENSG00000283490	MIR518C	null	null
ENSG00000247867	AP001922.1	null	null
ENSG00000262292	AC007952.5	null	null
ENSG00000228518	SURF6P1	null	null
ENSG00000265247	MIR4472-1	null	null
ENSG00000228517	CT47A7	null	null
ENSG00000255167	AC090857.2	null	null
ENSG00000233839	AL357055.1	null	null
ENSG00000233838	DPH3P1	null	null
ENSG00000223437	TMSB4XP3	null	null
ENSG00000233833	ETF1P3	null	null
ENSG00000233832	AL590623.1	null	null
ENSG00000226024	COX5BP7	null	null
ENSG00000226022	AC026167.1	null	null
ENSG00000226023	CT47A6	null	null
ENSG00000226028	PFN1P12	null	null
ENSG00000283146	MIR548AU	null	null
ENSG00000283149	AC068631.2	null	null
ENSG00000260889	CKBP1	null	null
ENSG00000265942	RN7SL577P	null	null
ENSG00000127515	OR7A10	null	null
ENSG00000260328	AC104024.2	null	null
ENSG00000236956	NF1P8	null	null
ENSG00000271351	IGKV1OR2-9	null	null
ENSG00000270759	AC091810.1	null	null
ENSG00000254465	THAP12P4	null	null
ENSG00000254464	OR4A3P	null	null
ENSG00000254462	TMX2-CTNND1	null	null
ENSG00000254460	AP002815.1	null	null
ENSG00000265948	AC015878.2	null	null
ENSG00000253208	AC015743.1	null	null
ENSG00000253209	IGHV3-65	null	null
ENSG00000278289	CT45A6	null	null
ENSG00000253202	IGKV3-25	null	null
ENSG00000253207	AC103993.1	null	null
ENSG00000205212	CCDC144NL	null	null
ENSG00000226159	LINC01375	null	null
ENSG00000226156	RPL23AP76	null	null
ENSG00000219736	AL356473.1	null	null
ENSG00000260580	AC009035.1	null	null
ENSG00000266251	COX6CP3	null	null
ENSG00000284184	MIR6506	null	null
ENSG00000283118	AC009951.2	null	null
ENSG00000277880	TRBV17	null	null
ENSG00000277881	AL645927.1	null	null
ENSG00000277887	SNORA50C	null	null
ENSG00000277888	MIR6846	null	null
ENSG00000277889	MIR8081	null	null
ENSG00000216811	AL035698.1	null	null
ENSG00000178015	GPR150	null	null
ENSG00000227604	TOMM22P3	null	null
ENSG00000252158	RF00139	null	null
ENSG00000216813	AL358178.1	null	null
ENSG00000252151	RNU6-1265P	null	null
ENSG00000252153	MIR2278	null	null
ENSG00000181371	OR5M8	null	null
ENSG00000252156	RNU6-155P	null	null
ENSG00000278581	MIR6080	null	null
ENSG00000216817	R3HDM2P2	null	null
ENSG00000266396	MIR4273	null	null
ENSG00000179934	CCR8	null	null
ENSG00000269565	GPR32P1	null	null
ENSG00000252936	RNA5SP423	null	null
ENSG00000277264	MIR6833	null	null
ENSG00000277265	RN7SL556P	null	null
ENSG00000277260	FAM74A7	null	null
ENSG00000227940	LINC01696	null	null
ENSG00000219453	AL133270.1	null	null
ENSG00000234551	LINC01309	null	null
ENSG00000171199	OPRPN	null	null
ENSG00000171195	MUC7	null	null
ENSG00000228031	AC078842.1	null	null
ENSG00000231523	SEPT14P1	null	null
ENSG00000279908	AC026748.1	null	null
ENSG00000231525	AC002486.2	null	null
ENSG00000279904	AC068057.2	null	null
ENSG00000223245	RNU4-63P	null	null
ENSG00000228035	AL512638.2	null	null
ENSG00000228034	HMGN2P21	null	null
ENSG00000223247	RNU2-64P	null	null
ENSG00000261197	AC133561.4	null	null
ENSG00000199924	RNU6-1252P	null	null
ENSG00000199927	RF01848	null	null
ENSG00000241767	LINC01324	null	null
ENSG00000199921	RNU6-161P	null	null
ENSG00000207144	RNU6-1297P	null	null
ENSG00000202074	RNU6-715P	null	null
ENSG00000253789	NARSP2	null	null
ENSG00000253786	IGLV3-15	null	null
ENSG00000253783	AC100807.1	null	null
ENSG00000253782	AC091163.2	null	null
ENSG00000253781	ZNF317P1	null	null
ENSG00000253780	IGHVIII-2-1	null	null
ENSG00000248122	APOOP4	null	null
ENSG00000248120	AC114967.1	null	null
ENSG00000248127	AC026774.1	null	null
ENSG00000248125	AC008700.1	null	null
ENSG00000177558	FAM187B	null	null
ENSG00000248128	AC114801.1	null	null
ENSG00000214660	SLC29A4P2	null	null
ENSG00000249838	SUMO2P7	null	null
ENSG00000249837	AC121154.1	null	null
ENSG00000249833	CCDC37-AS1	null	null
ENSG00000249831	AC093725.1	null	null
ENSG00000273262	AL121928.1	null	null
ENSG00000236348	PSMC1P10	null	null
ENSG00000264293	RN7SL657P	null	null
ENSG00000275134	RF02146	null	null
ENSG00000275130	AL592227.1	null	null
ENSG00000275132	RN7SL663P	null	null
ENSG00000243116	AC092943.1	null	null
ENSG00000273994	SDR42E1P1	null	null
ENSG00000280709	LINC02203	null	null
ENSG00000243115	RN7SL849P	null	null
ENSG00000273999	RBM17P2	null	null
ENSG00000238540	RNU7-93P	null	null
ENSG00000271597	AC112230.1	null	null
ENSG00000237924	RPL21P112	null	null
ENSG00000233318	RPL31P45	null	null
ENSG00000233319	PPIAP32	null	null
ENSG00000233313	HMGA1P5	null	null
ENSG00000258928	AL358333.2	null	null
ENSG00000258924	AC002094.1	null	null
ENSG00000258925	NPM1P5	null	null
ENSG00000258923	MTND5P35	null	null
ENSG00000199695	RNU6-1128P	null	null
ENSG00000268734	AC245128.3	null	null
ENSG00000223191	RNU6-293P	null	null
ENSG00000268731	AC010615.3	null	null
ENSG00000177452	AL161742.1	null	null
ENSG00000214560	RPL21P41	null	null
ENSG00000228787	NLGN4Y-AS1	null	null
ENSG00000218410	AC012078.1	null	null
ENSG00000228780	Z92545.1	null	null
ENSG00000228783	AL358976.1	null	null
ENSG00000239607	RN7SL573P	null	null
ENSG00000274777	AC004792.1	null	null
ENSG00000270648	CYP2C61P	null	null
ENSG00000241499	AL132838.2	null	null
ENSG00000227958	AL390778.1	null	null
ENSG00000228789	HCG22	null	null
ENSG00000270646	AL670379.5	null	null
ENSG00000270640	AC104695.4	null	null
ENSG00000224972	AL513412.1	null	null
ENSG00000224976	PARP4P2	null	null
ENSG00000235412	TTTY4B	null	null
ENSG00000235416	AC233728.2	null	null
ENSG00000235414	RPSAP24	null	null
ENSG00000284461	AC027644.4	null	null
ENSG00000244436	AC023050.1	null	null
ENSG00000241490	AC093010.2	null	null
ENSG00000236858	AL008638.2	null	null
ENSG00000236853	OR2R1P	null	null
ENSG00000236856	AC105393.2	null	null
ENSG00000236857	RAP1BP1	null	null
ENSG00000236854	AL121656.1	null	null
ENSG00000232195	TOMM22P2	null	null
ENSG00000232193	AL157359.2	null	null
ENSG00000218698	ST13P16	null	null
ENSG00000232199	RPL3P8	null	null
ENSG00000232198	MTCO2P34	null	null
ENSG00000250804	AC073648.3	null	null
ENSG00000250806	AC027315.1	null	null
ENSG00000250801	AC138965.1	null	null
ENSG00000250808	MTCO2P30	null	null
ENSG00000224357	ATG3P1	null	null
ENSG00000224354	MTND2P5	null	null
ENSG00000224352	AC132479.1	null	null
ENSG00000261524	ABCB10P3	null	null
ENSG00000169469	SPRR1B	null	null
ENSG00000261523	AC009167.1	null	null
ENSG00000224359	AL358176.1	null	null
ENSG00000264734	AC069061.2	null	null
ENSG00000264736	BDP1P	null	null
ENSG00000264737	MIR4511	null	null
ENSG00000275691	AC026461.4	null	null
ENSG00000264739	AC093484.2	null	null
ENSG00000275693	RF02116	null	null
ENSG00000275692	MIR6724-4	null	null
ENSG00000238304	RNU7-50P	null	null
ENSG00000267271	AC060766.2	null	null
ENSG00000267273	AC008567.2	null	null
ENSG00000267275	AC020911.2	null	null
ENSG00000263969	RN7SL678P	null	null
ENSG00000263961	RHEX	null	null
ENSG00000263963	MIR4461	null	null
ENSG00000263964	MIR4509-3	null	null
ENSG00000261757	AC005592.1	null	null
ENSG00000263967	MIR4290	null	null
ENSG00000282173	TRBJ1-5	null	null
ENSG00000261751	AC007603.1	null	null
ENSG00000215899	AC209007.1	null	null
ENSG00000225755	AL451063.1	null	null
ENSG00000220505	EIF4EBP2P3	null	null
ENSG00000225751	AC087501.1	null	null
ENSG00000225752	AL023581.1	null	null
ENSG00000225759	LINC00489	null	null
ENSG00000225758	RPS17P17	null	null
ENSG00000257611	AC010182.1	null	null
ENSG00000229627	BSNDP4	null	null
ENSG00000229626	PIGCP2	null	null
ENSG00000229621	LINC01822	null	null
ENSG00000229623	METTL21AP1	null	null
ENSG00000229622	MTND5P2	null	null
ENSG00000229629	AL500527.2	null	null
ENSG00000229628	AC073115.1	null	null
ENSG00000181617	FDCSP	null	null
ENSG00000269957	AL353811.1	null	null
ENSG00000205642	VCX3B	null	null
ENSG00000269950	AP000962.1	null	null
ENSG00000265069	AP002409.1	null	null
ENSG00000232937	AL589765.2	null	null
ENSG00000265064	MIR4692	null	null
ENSG00000265061	MIR4419B	null	null
ENSG00000265060	PPY2P	null	null
ENSG00000188730	VWC2	null	null
ENSG00000263389	MIR3973	null	null
ENSG00000263381	MIR5584	null	null
ENSG00000263382	AC018371.1	null	null
ENSG00000270625	AC004835.2	null	null
ENSG00000260726	KLF8P1	null	null
ENSG00000251038	AC090958.1	null	null
ENSG00000260723	AC007598.1	null	null
ENSG00000260721	AF067845.1	null	null
ENSG00000260720	LINC01243	null	null
ENSG00000251031	AC132803.1	null	null
ENSG00000215274	GAGE10	null	null
ENSG00000259208	AC023968.1	null	null
ENSG00000254095	AC068672.3	null	null
ENSG00000259200	AC068722.1	null	null
ENSG00000259202	AC012568.1	null	null
ENSG00000259203	AC016044.1	null	null
ENSG00000262384	AC034268.1	null	null
ENSG00000262381	MTATP6P24	null	null
ENSG00000262380	AC026401.2	null	null
ENSG00000249877	AC105924.1	null	null
ENSG00000091583	APOH	null	null
ENSG00000260818	UNGP1	null	null
ENSG00000174990	CA5A	null	null
ENSG00000251785	RNA5SP20	null	null
ENSG00000226223	TSPY16P	null	null
ENSG00000266604	LINC01887	null	null
ENSG00000230347	CT47A8	null	null
ENSG00000276023	DUSP14	null	null
ENSG00000238262	NTM-IT	null	null
ENSG00000211642	IGLV10-54	null	null
ENSG00000225497	KCNMA1-AS2	null	null
ENSG00000187754	SSX7	null	null
ENSG00000211648	IGLV1-47	null	null
ENSG00000260814	AC073657.1	null	null
ENSG00000250711	PRELID3BP7	null	null
ENSG00000186594	MIR22HG	null	null
ENSG00000250788	TUBB8P4	null	null
ENSG00000275222	RF00017	null	null
ENSG00000250782	AC233724.12	null	null
ENSG00000250781	AC024022.1	null	null
ENSG00000258555	SPECC1L-ADORA2A	null	null
ENSG00000258554	AC025162.1	null	null
ENSG00000258552	AC007375.1	null	null
ENSG00000250725	AC080079.1	null	null
ENSG00000185594	SPATA8	null	null
ENSG00000224417	AL606970.1	null	null
ENSG00000224410	AC097499.1	null	null
ENSG00000257062	AC022335.1	null	null
ENSG00000257060	AC091078.1	null	null
ENSG00000257067	AP000797.3	null	null
ENSG00000229526	KRT16P4	null	null
ENSG00000250712	AC106872.9	null	null
ENSG00000224731	AC016716.2	null	null
ENSG00000238265	LINC00317	null	null
ENSG00000261749	LINC02180	null	null
ENSG00000217120	Z98755.1	null	null
ENSG00000278513	AC091046.2	null	null
ENSG00000138813	C4orf17	null	null
ENSG00000228998	AC091167.1	null	null
ENSG00000228999	AC068490.1	null	null
ENSG00000282952	AL583852.1	null	null
ENSG00000228992	RPL5P32	null	null
ENSG00000232216	IGHV3-43	null	null
ENSG00000228997	AL136452.1	null	null
ENSG00000222202	RNU4-26P	null	null
ENSG00000284452	AC093326.2	null	null
ENSG00000242178	MTND4P17	null	null
ENSG00000260640	AP003115.1	null	null
ENSG00000242176	RPL39P31	null	null
ENSG00000280251	AC091912.2	null	null
ENSG00000124019	FAM124B	null	null
ENSG00000256331	NIFKP3	null	null
ENSG00000182974	AC135068.1	null	null
ENSG00000256339	AC007655.1	null	null
ENSG00000222209	RNA5SP56	null	null
ENSG00000251818	RF00601	null	null
ENSG00000211890	IGHA2	null	null
ENSG00000251815	SNORD116-26	null	null
ENSG00000254861	AC100768.1	null	null
ENSG00000254865	AC100763.1	null	null
ENSG00000280081	LINC01667	null	null
ENSG00000280082	AF246928.1	null	null
ENSG00000280085	AP001002.3	null	null
ENSG00000228334	AC024028.1	null	null
ENSG00000228336	OR9H1P	null	null
ENSG00000228331	RPL17P43	null	null
ENSG00000198848	CES1	null	null
ENSG00000268296	AC022145.1	null	null
ENSG00000252540	RNU6-919P	null	null
ENSG00000252546	RNA5SP466	null	null
ENSG00000155833	CYLC2	null	null
ENSG00000252549	RNU6-759P	null	null
ENSG00000213467	HMGB1P37	null	null
ENSG00000199410	RF00019	null	null
ENSG00000199411	RF00153	null	null
ENSG00000160505	NLRP4	null	null
ENSG00000237275	AL450023.3	null	null
ENSG00000237271	AC009498.1	null	null
ENSG00000237273	RSL24D1P8	null	null
ENSG00000237272	OR51R1P	null	null
ENSG00000240156	COX6CP6	null	null
ENSG00000177369	AC004797.1	null	null
ENSG00000237278	RLIMP2	null	null
ENSG00000173452	TMEM196	null	null
ENSG00000254025	BRIX1P1	null	null
ENSG00000252346	RNA5SP121	null	null
ENSG00000149742	SLC22A9	null	null
ENSG00000233545	CYCSP33	null	null
ENSG00000233544	EIF3KP2	null	null
ENSG00000223013	RNA5SP344	null	null
ENSG00000235269	LINC02331	null	null
ENSG00000257884	AL512310.7	null	null
ENSG00000257880	AC078789.1	null	null
ENSG00000255011	AP004607.5	null	null
ENSG00000255012	OR5M1	null	null
ENSG00000255015	AP000755.1	null	null
ENSG00000260649	AC133485.4	null	null
ENSG00000255016	AC107918.1	null	null
ENSG00000255019	OR5D15P	null	null
ENSG00000260724	VN1R69P	null	null
ENSG00000263354	MIR5011	null	null
ENSG00000225254	ARMC8P1	null	null
ENSG00000225251	RPL5P25	null	null
ENSG00000225253	AC011225.1	null	null
ENSG00000184148	SPRR4	null	null
ENSG00000184140	OR4F6	null	null
ENSG00000249255	PGAM1P9	null	null
ENSG00000285513	AP006216.3	null	null
ENSG00000244101	HMGN1P10	null	null
ENSG00000244104	RN7SL659P	null	null
ENSG00000244107	RN7SL250P	null	null
ENSG00000126545	CSN1S1	null	null
ENSG00000122043	LINC00544	null	null
ENSG00000235251	AC093155.2	null	null
ENSG00000126549	STATH	null	null
ENSG00000208022	MIR618	null	null
ENSG00000166787	SAA3P	null	null
ENSG00000201263	SNORD114-6	null	null
ENSG00000201260	RNU6-1075P	null	null
ENSG00000177151	OR2T35	null	null
ENSG00000255909	PDCD5P1	null	null
ENSG00000255903	RPL12P46	null	null
ENSG00000255900	AC006065.2	null	null
ENSG00000175857	GAPT	null	null
ENSG00000268886	AC022150.1	null	null
ENSG00000204379	XAGE1A	null	null
ENSG00000254052	IGHVIII-67-4	null	null
ENSG00000254051	AC011853.1	null	null
ENSG00000254056	IGHV3-71	null	null
ENSG00000254055	AC009597.1	null	null
ENSG00000267132	HMGB3P27	null	null
ENSG00000278672	MIR8059	null	null
ENSG00000278673	AC136352.4	null	null
ENSG00000272934	AL390726.4	null	null
ENSG00000272937	AC009779.7	null	null
ENSG00000272936	AC096586.1	null	null
ENSG00000272933	AL391121.1	null	null
ENSG00000212605	RNU1-56P	null	null
ENSG00000207275	RNU6-441P	null	null
ENSG00000271653	AC097359.3	null	null
ENSG00000207163	RNU6-905P	null	null
ENSG00000201489	RF00019	null	null
ENSG00000201487	SNORD45B	null	null
ENSG00000201483	RF00019	null	null
ENSG00000201482	SNORD115-17	null	null
ENSG00000200261	RF00019	null	null
ENSG00000232350	AC244250.2	null	null
ENSG00000125899	C20orf187	null	null
ENSG00000232359	AC104777.2	null	null
ENSG00000271652	AL356052.1	null	null
ENSG00000234211	AL451067.1	null	null
ENSG00000208027	MIR485	null	null
ENSG00000227950	AL590128.1	null	null
ENSG00000172489	OR5T3	null	null
ENSG00000284536	MIR17	null	null
ENSG00000278099	RF00003	null	null
ENSG00000284532	MIR4723	null	null
ENSG00000278095	AC022509.4	null	null
ENSG00000170290	SLN	null	null
ENSG00000253437	RNU6-988P	null	null
ENSG00000252222	RNU7-13P	null	null
ENSG00000257501	AC007424.1	null	null
ENSG00000257500	AC055736.1	null	null
ENSG00000257503	CYB5AP5	null	null
ENSG00000205025	OR5G5P	null	null
ENSG00000257504	LINC02297	null	null
ENSG00000257506	AC133555.1	null	null
ENSG00000022355	GABRA1	null	null
ENSG00000276396	RF00017	null	null
ENSG00000254216	AC107952.1	null	null
ENSG00000215168	AL139276.1	null	null
ENSG00000159248	GJD2	null	null
ENSG00000271656	AC007262.1	null	null
ENSG00000274892	AC011487.4	null	null
ENSG00000274899	AC006386.1	null	null
ENSG00000213500	LAP3P2	null	null
ENSG00000276940	PLCE1P1	null	null
ENSG00000276941	MIR4509-1	null	null
ENSG00000266307	MIR5093	null	null
ENSG00000252823	RNU6-148P	null	null
ENSG00000174957	OR5J2	null	null
ENSG00000231199	MTND5P19	null	null
ENSG00000231194	FARP1-AS1	null	null
ENSG00000231192	OR5H1	null	null
ENSG00000277869	AL773524.1	null	null
ENSG00000206042	DEFA7P	null	null
ENSG00000230249	AC112653.1	null	null
ENSG00000230248	Z98742.1	null	null
ENSG00000254437	AP003398.1	null	null
ENSG00000258747	AL356022.1	null	null
ENSG00000230245	BX088651.3	null	null
ENSG00000230244	RAD23BP2	null	null
ENSG00000230247	HNRNPH3P1	null	null
ENSG00000230246	SPATA31C1	null	null
ENSG00000230241	AC244636.1	null	null
ENSG00000230243	FKBP1AP3	null	null
ENSG00000176555	OR4S1	null	null
ENSG00000243346	RN7SL601P	null	null
ENSG00000243347	LINC02045	null	null
ENSG00000252321	RN7SKP83	null	null
ENSG00000215070	XRCC6P5	null	null
ENSG00000252326	SNORD116-25	null	null
ENSG00000277866	AC022106.2	null	null
ENSG00000265745	RN7SL375P	null	null
ENSG00000254438	AC022240.1	null	null
ENSG00000212172	RNU1-149P	null	null
ENSG00000285374	AL359762.2	null	null
ENSG00000252325	RNU6-1038P	null	null
ENSG00000285370	AL449105.5	null	null
ENSG00000212170	RNU1-77P	null	null
ENSG00000277862	PRAMEF34P	null	null
ENSG00000279979	AC012629.4	null	null
ENSG00000235993	AC007559.1	null	null
ENSG00000235997	LINC01936	null	null
ENSG00000248597	AC126768.1	null	null
ENSG00000235998	TAAR7P	null	null
ENSG00000248591	AC109445.1	null	null
ENSG00000279658	AC110491.2	null	null
ENSG00000175604	AC007601.1	null	null
ENSG00000199756	RF00019	null	null
ENSG00000279973	CU104787.1	null	null
ENSG00000199751	RF00019	null	null
ENSG00000273818	RN7SL673P	null	null
ENSG00000273813	AC123788.2	null	null
ENSG00000273812	BX640514.2	null	null
ENSG00000237738	RNF216-IT1	null	null
ENSG00000145321	GC	null	null
ENSG00000223158	RNY1P3	null	null
ENSG00000237734	AL163192.1	null	null
ENSG00000237730	AC078991.1	null	null
ENSG00000006059	KRT33A	null	null
ENSG00000261356	AC092368.2	null	null
ENSG00000233290	AC093580.1	null	null
ENSG00000173389	IQCF1	null	null
ENSG00000259952	AC009133.2	null	null
ENSG00000251590	NIFKP7	null	null
ENSG00000251591	AC016612.1	null	null
ENSG00000214031	AC092474.1	null	null
ENSG00000249649	MRPS33P2	null	null
ENSG00000214035	AC073310.1	null	null
ENSG00000249645	AC114912.1	null	null
ENSG00000249647	C5orf66-AS2	null	null
ENSG00000249642	AC097521.1	null	null
ENSG00000258795	AL132719.1	null	null
ENSG00000270075	AL162742.2	null	null
ENSG00000269989	AC036176.3	null	null
ENSG00000266830	AC061975.6	null	null
ENSG00000275302	CCL4	null	null
ENSG00000267827	AC011468.2	null	null
ENSG00000275307	RF01892	null	null
ENSG00000267828	RF00019	null	null
ENSG00000271413	AC104640.2	null	null
ENSG00000271419	AL035410.2	null	null
ENSG00000237993	AL365318.1	null	null
ENSG00000224836	AL356498.1	null	null
ENSG00000224834	BTF3P9	null	null
ENSG00000224830	OR2X1P	null	null
ENSG00000196832	OR11G2	null	null
ENSG00000224839	RPL12P17	null	null
ENSG00000222784	RN7SKP91	null	null
ENSG00000276650	AC022202.1	null	null
ENSG00000141433	ADCYAP1	null	null
ENSG00000233129	AL117351.1	null	null
ENSG00000233125	ACTBP12	null	null
ENSG00000233124	LINC00456	null	null
ENSG00000233126	ZNF736P3Y	null	null
ENSG00000233120	USP9YP15	null	null
ENSG00000233123	LINC01007	null	null
ENSG00000224784	AL591704.2	null	null
ENSG00000116745	RPE65	null	null
ENSG00000271333	AC019322.2	null	null
ENSG00000239699	HNRNPA3P8	null	null
ENSG00000223788	DIS3L2P1	null	null
ENSG00000223786	AL357507.1	null	null
ENSG00000188029	CTSL3P	null	null
ENSG00000223847	AL645474.1	null	null
ENSG00000223845	VN1R40P	null	null
ENSG00000261282	SOD1P2	null	null
ENSG00000261281	AC009712.1	null	null
ENSG00000231356	AL157698.1	null	null
ENSG00000261285	AC009117.3	null	null
ENSG00000261284	RBM22P13	null	null
ENSG00000261289	AC034105.5	null	null
ENSG00000266063	MIR4771-2	null	null
ENSG00000172247	C1QTNF4	null	null
ENSG00000220125	MRPL32P1	null	null
ENSG00000283499	RF00026	null	null
ENSG00000212475	RNU6-400P	null	null
ENSG00000199603	RNU6-951P	null	null
ENSG00000262950	AC007861.1	null	null
ENSG00000223436	AC011625.1	null	null
ENSG00000231357	AC006028.1	null	null
ENSG00000223433	RPS29P9	null	null
ENSG00000236959	SULT1D1P	null	null
ENSG00000260887	CASC22	null	null
ENSG00000260883	VN1R65P	null	null
ENSG00000236950	LINC01774	null	null
ENSG00000239696	AC092104.1	null	null
ENSG00000226906	TTTY4	null	null
ENSG00000269564	AC008753.2	null	null
ENSG00000262488	AC133065.2	null	null
ENSG00000226903	LINC00354	null	null
ENSG00000262481	TMEM256-PLSCR3	null	null
ENSG00000228037	AL139246.3	null	null
ENSG00000234557	PPIAP90	null	null
ENSG00000234556	LINC00701	null	null
ENSG00000180475	OR10Q1	null	null
ENSG00000281113	AC135068.7	null	null
ENSG00000237988	OR2I1P	null	null
ENSG00000220204	AL035079.1	null	null
ENSG00000169340	PDILT	null	null
ENSG00000226600	CT47A9	null	null
novel.411	-	null	null
ENSG00000228786	LINC00266-4P	null	null
ENSG00000228781	AL353705.1	null	null
ENSG00000261759	AC099518.5	null	null
ENSG00000264503	AP001180.3	null	null
ENSG00000264501	RN7SL731P	null	null
ENSG00000264500	MIR3124	null	null
ENSG00000272096	RN7SL715P	null	null
ENSG00000225499	RPL15P4	null	null
ENSG00000278769	AC090510.3	null	null
ENSG00000225491	UBE2Q2P4Y	null	null
ENSG00000229788	LINC00388	null	null
ENSG00000229782	AC118754.1	null	null
ENSG00000184385	UMODL1-AS1	null	null
ENSG00000226857	DUTP3	null	null
ENSG00000244346	AC092953.1	null	null
ENSG00000244345	AC104435.2	null	null
ENSG00000232408	AC140481.2	null	null
ENSG00000244349	AL662791.1	null	null
ENSG00000249605	AC008652.1	null	null
ENSG00000231143	AL157378.1	null	null
ENSG00000278764	RF00017	null	null
ENSG00000243303	AC103987.1	null	null
ENSG00000283659	AC006453.5	null	null
ENSG00000186831	KRT17P2	null	null
ENSG00000260574	AL360157.1	null	null
ENSG00000260575	AC133485.3	null	null
ENSG00000260570	AC133550.1	null	null
ENSG00000254212	AC009901.2	null	null
ENSG00000254213	FAM213AP2	null	null
ENSG00000254215	IGHVIII-11-1	null	null
ENSG00000260578	AC110597.1	null	null
ENSG00000260579	AC024270.3	null	null
ENSG00000266086	AC015813.2	null	null
ENSG00000225583	AC004690.1	null	null
ENSG00000249606	TRAPPC2P7	null	null
ENSG00000252322	RN7SKP244	null	null
ENSG00000258742	AL117192.1	null	null
ENSG00000258743	LINC02301	null	null
ENSG00000258740	AL691403.1	null	null
ENSG00000236892	AL357833.2	null	null
ENSG00000252328	RF00006	null	null
ENSG00000252329	RF00424	null	null
ENSG00000258749	AL110504.1	null	null
ENSG00000269181	AC020914.3	null	null
ENSG00000276162	MIR5739	null	null
ENSG00000266839	AC008088.1	null	null
ENSG00000251598	AC096711.3	null	null
ENSG00000226389	MAPK6PS6	null	null
ENSG00000228819	AL049792.1	null	null
ENSG00000228815	MARK2P13	null	null
ENSG00000228814	AC017007.1	null	null
ENSG00000223841	AC006484.1	null	null
ENSG00000264613	RN7SL290P	null	null
ENSG00000250398	AC097467.2	null	null
ENSG00000257746	AC138123.2	null	null
ENSG00000242699	RN7SL516P	null	null
ENSG00000257743	MGAM2	null	null
ENSG00000257741	LINC01490	null	null
ENSG00000242692	RPS27AP1	null	null
ENSG00000257748	LINC02281	null	null
ENSG00000254288	AC087672.2	null	null
ENSG00000271682	AC092960.1	null	null
ENSG00000213238	AC008155.2	null	null
ENSG00000225588	AC096669.1	null	null
ENSG00000255670	AC007619.1	null	null
ENSG00000253060	RF00601	null	null
ENSG00000283238	MIR1245B	null	null
ENSG00000283239	KBTBD11-OT1	null	null
ENSG00000283237	MIR550B1	null	null
ENSG00000283234	AL590556.2	null	null
ENSG00000283232	CYP2C23P	null	null
ENSG00000283230	AC099654.5	null	null
ENSG00000183715	OPCML	null	null
ENSG00000261153	AC136428.3	null	null
ENSG00000250243	AC110296.1	null	null
ENSG00000250242	AC094104.1	null	null
ENSG00000250247	SEPHS2P1	null	null
ENSG00000257294	AC080011.1	null	null
ENSG00000211827	TRDJ2	null	null
ENSG00000211820	TRAV41	null	null
ENSG00000211821	TRDV2	null	null
ENSG00000256166	LINC02571	null	null
ENSG00000255582	OR10G2	null	null
ENSG00000255581	AC006511.2	null	null
ENSG00000255580	AP000462.1	null	null
ENSG00000217372	TUBB4BP7	null	null
ENSG00000253530	AC084116.3	null	null
ENSG00000252894	RF00019	null	null
ENSG00000253534	TRBV6-8	null	null
ENSG00000201816	RF00045	null	null
ENSG00000257292	AC117372.1	null	null
ENSG00000172362	OR5B12	null	null
ENSG00000222293	RNU2-36P	null	null
ENSG00000211828	TRDJ3	null	null
ENSG00000211829	TRDC	null	null
ENSG00000230009	MTCO2P3	null	null
ENSG00000243227	RN7SL55P	null	null
ENSG00000230003	AL445646.1	null	null
ENSG00000230001	AL359095.1	null	null
ENSG00000230000	AC006455.5	null	null
ENSG00000172365	OR5B2	null	null
ENSG00000211825	TRDJ1	null	null
ENSG00000250249	AC105313.1	null	null
ENSG00000254980	AP002008.1	null	null
ENSG00000285179	AC093154.1	null	null
ENSG00000254983	AC025300.1	null	null
ENSG00000254987	AP002989.1	null	null
ENSG00000254989	AP001999.2	null	null
ENSG00000285171	AL590764.2	null	null
ENSG00000285177	AL357556.4	null	null
ENSG00000255329	H2AFZP4	null	null
ENSG00000260836	AC245033.1	null	null
ENSG00000225957	AC231532.1	null	null
ENSG00000243636	AL445493.2	null	null
ENSG00000255882	AC091814.1	null	null
ENSG00000243635	AC091804.1	null	null
ENSG00000243633	RN7SL542P	null	null
ENSG00000225952	AL512444.1	null	null
ENSG00000207203	RNU6-71P	null	null
ENSG00000250949	AC093534.2	null	null
ENSG00000204555	CFTRP3	null	null
ENSG00000252667	RNA5SP523	null	null
ENSG00000252661	RNU6-782P	null	null
ENSG00000252660	RF00019	null	null
ENSG00000207207	RF00019	null	null
ENSG00000207206	RNU6-1035P	null	null
ENSG00000199598	RNU6-859P	null	null
ENSG00000199595	RF00019	null	null
ENSG00000199591	RF00019	null	null
ENSG00000199593	SNORD114-14	null	null
ENSG00000199592	RNA5SP321	null	null
ENSG00000200070	RNU4-80P	null	null
ENSG00000200072	RF00287	null	null
ENSG00000118113	MMP8	null	null
ENSG00000200079	RNA5SP326	null	null
ENSG00000177447	CBX3P1	null	null
ENSG00000129965	INS-IGF2	null	null
ENSG00000229066	AC093459.1	null	null
ENSG00000206891	RNU6-217P	null	null
ENSG00000253538	AC008662.2	null	null
ENSG00000206899	RNU6-36P	null	null
ENSG00000276359	RF00017	null	null
ENSG00000201810	RF00096	null	null
ENSG00000201811	RF00056	null	null
ENSG00000277486	SAGE3P	null	null
ENSG00000277482	AC090607.5	null	null
ENSG00000276161	SNORA17B	null	null
ENSG00000249403	AC008413.2	null	null
ENSG00000201815	RNU6-526P	null	null
ENSG00000241678	AC091564.1	null	null
ENSG00000253536	AC138832.1	null	null
ENSG00000253391	AC100870.1	null	null
ENSG00000217379	AL589647.1	null	null
ENSG00000264712	MIR4504	null	null
ENSG00000245954	LINC02273	null	null
ENSG00000201382	RNU6-558P	null	null
ENSG00000261561	AC091304.5	null	null
ENSG00000253396	AC016868.1	null	null
ENSG00000201386	RNU6-1163P	null	null
ENSG00000273244	AC005301.1	null	null
ENSG00000200388	RNU6-618P	null	null
ENSG00000271654	AC025062.2	null	null
ENSG00000279465	AC090950.2	null	null
ENSG00000279462	AC093028.1	null	null
ENSG00000279463	AL159972.1	null	null
ENSG00000200385	RF00406	null	null
ENSG00000279461	AC005480.2	null	null
ENSG00000146938	NLGN4X	null	null
ENSG00000222791	RNU6-67P	null	null
ENSG00000201032	RNU6-704P	null	null
ENSG00000201036	RF00181	null	null
ENSG00000201034	RF00019	null	null
ENSG00000201035	RNA5SP469	null	null
ENSG00000227551	USP17L12	null	null
ENSG00000227550	TRBV7-5	null	null
ENSG00000241098	LINC01994	null	null
ENSG00000240813	AC015908.1	null	null
ENSG00000241097	AP001324.2	null	null
ENSG00000276350	MIR6858	null	null
ENSG00000233729	AC016909.2	null	null
ENSG00000279793	AP000676.3	null	null
ENSG00000279795	AC138907.10	null	null
ENSG00000232090	AC016724.1	null	null
ENSG00000232096	YPEL5P1	null	null
ENSG00000234766	LINC01496	null	null
ENSG00000168925	CTRB1	null	null
ENSG00000225347	SLC25A5P8	null	null
ENSG00000200922	RF00019	null	null
ENSG00000224573	AC083863.1	null	null
ENSG00000254156	MTND6P20	null	null
ENSG00000235377	AL158047.1	null	null
ENSG00000244620	AC246787.2	null	null
ENSG00000235378	MRPS10P1	null	null
ENSG00000235379	RPL7P31	null	null
ENSG00000244621	RPS17P11	null	null
ENSG00000278217	RF01871	null	null
ENSG00000270212	AC008738.6	null	null
ENSG00000269761	AC025278.2	null	null
ENSG00000269765	AC011492.1	null	null
ENSG00000265618	AC002094.2	null	null
ENSG00000277975	CSTP2	null	null
ENSG00000277972	CISD3	null	null
ENSG00000277971	AC007731.5	null	null
ENSG00000265612	MIR4539	null	null
ENSG00000234890	HNRNPDLP2	null	null
ENSG00000265614	AC011193.2	null	null
ENSG00000261752	AGGF1P8	null	null
ENSG00000231011	AC092832.1	null	null
ENSG00000231018	EIF4A1P3	null	null
ENSG00000274446	AP001005.2	null	null
ENSG00000274445	AC006986.1	null	null
ENSG00000224927	NDUFA5P10	null	null
ENSG00000284703	AL805961.2	null	null
ENSG00000284701	TMEM247	null	null
ENSG00000284705	AL596257.1	null	null
ENSG00000263514	MIR3668	null	null
ENSG00000263511	MIR5699	null	null
ENSG00000263510	MIR4497	null	null
ENSG00000263512	MIR4311	null	null
ENSG00000274709	RF01778	null	null
ENSG00000219699	AL356432.2	null	null
ENSG00000229686	SNORD56	null	null
ENSG00000234491	HNRNPA1P51	null	null
ENSG00000172199	OR8U1	null	null
ENSG00000242474	AC093627.5	null	null
ENSG00000235817	AL158214.1	null	null
ENSG00000235810	AL731534.1	null	null
ENSG00000235819	AL158828.1	null	null
ENSG00000235818	VN1R17P	null	null
ENSG00000248417	AC097535.1	null	null
ENSG00000248419	AC110768.1	null	null
ENSG00000248418	UBL5P1	null	null
ENSG00000253065	RF00561	null	null
ENSG00000268461	AC078899.2	null	null
ENSG00000274379	AL121612.1	null	null
ENSG00000240296	AC245052.5	null	null
ENSG00000234940	AC023128.1	null	null
ENSG00000219039	AC005102.1	null	null
ENSG00000242472	IGHJ5	null	null
ENSG00000215553	KRT18P3	null	null
ENSG00000212625	RNA5SP397	null	null
ENSG00000264981	AC015818.5	null	null
ENSG00000166947	EPB42	null	null
ENSG00000264986	MIR5092	null	null
ENSG00000264985	AC124804.1	null	null
ENSG00000264984	MIR5691	null	null
ENSG00000251506	AC010451.3	null	null
ENSG00000218125	AP000567.1	null	null
ENSG00000254751	TRIM64DP	null	null
ENSG00000251501	AC114774.1	null	null
ENSG00000222087	RNU6-721P	null	null
ENSG00000238183	RPS27P5	null	null
ENSG00000238180	AC017079.2	null	null
ENSG00000186675	MAGEE2	null	null
ENSG00000216548	AL357084.1	null	null
ENSG00000232120	AL357375.1	null	null
ENSG00000259457	AC100826.1	null	null
ENSG00000214200	TPM3P2	null	null
ENSG00000234850	MTND2P3	null	null
ENSG00000234854	LINC00676	null	null
ENSG00000234855	SLIT1-AS1	null	null
ENSG00000234859	AC003958.2	null	null
ENSG00000258235	AC133480.1	null	null
ENSG00000239398	RN7SL342P	null	null
ENSG00000236569	HNRNPA1P73	null	null
ENSG00000257220	FAM213AP1	null	null
ENSG00000239396	RN7SL414P	null	null
ENSG00000250961	AC025470.2	null	null
ENSG00000222629	RNU2-42P	null	null
ENSG00000222624	RNU2-15P	null	null
ENSG00000222626	RNU2-48P	null	null
ENSG00000222623	RNU6-1100P	null	null
ENSG00000279000	OR10A6	null	null
ENSG00000206644	RNU6-1279P	null	null
ENSG00000218872	AL445189.1	null	null
ENSG00000224661	AC010907.1	null	null
ENSG00000224668	IPO8P1	null	null
ENSG00000224669	AC016769.2	null	null
ENSG00000225392	AC016700.1	null	null
ENSG00000266407	MIR3157	null	null
ENSG00000279002	AC091953.1	null	null
ENSG00000206649	RF00401	null	null
ENSG00000235039	MTND6P12	null	null
ENSG00000235038	AL445193.2	null	null
ENSG00000223655	RAB9AP3	null	null
ENSG00000274705	MIR486-1	null	null
ENSG00000169550	MUC15	null	null
ENSG00000274702	AL357559.1	null	null
ENSG00000266215	MIR3167	null	null
ENSG00000269244	RPL23AP78	null	null
ENSG00000269242	AC010422.3	null	null
ENSG00000266213	AC107892.1	null	null
ENSG00000212205	RF00019	null	null
ENSG00000212204	RNA5SP91	null	null
ENSG00000212207	RNU6-1321P	null	null
ENSG00000212206	RF00265	null	null
ENSG00000231758	AC092652.1	null	null
ENSG00000215961	MIR297	null	null
ENSG00000215231	LINC01020	null	null
ENSG00000219993	AL138878.1	null	null
ENSG00000201413	RNA5SP141	null	null
ENSG00000270631	AL592436.1	null	null
ENSG00000225045	MTND5P27	null	null
ENSG00000225044	AC018814.1	null	null
ENSG00000225046	AL035423.1	null	null
ENSG00000226534	AP000552.2	null	null
ENSG00000226536	SETP15	null	null
ENSG00000226537	OR7E33P	null	null
ENSG00000283416	MIR1910	null	null
ENSG00000283417	AC024614.4	null	null
ENSG00000283412	RF00026	null	null
ENSG00000283411	AL590627.2	null	null
ENSG00000264558	AC015674.1	null	null
ENSG00000228597	MTND4P1	null	null
ENSG00000228590	AC007381.1	null	null
ENSG00000228592	AP000459.2	null	null
ENSG00000250464	LRRC34P2	null	null
ENSG00000239835	AC092910.1	null	null
ENSG00000267165	CHMP1B-AS1	null	null
ENSG00000267166	AC007993.1	null	null
ENSG00000267162	SDHDP1	null	null
ENSG00000269303	AC020907.3	null	null
ENSG00000263894	MIR3925	null	null
ENSG00000263895	AC100778.1	null	null
ENSG00000263890	MIR4303	null	null
ENSG00000263892	MIR4667	null	null
ENSG00000184647	PRSS55	null	null
ENSG00000163568	AIM2	null	null
ENSG00000163564	PYHIN1	null	null
ENSG00000213613	RPL11P3	null	null
ENSG00000201634	SNORD115-48	null	null
ENSG00000201635	RF00019	null	null
ENSG00000163563	MNDA	null	null
ENSG00000234182	AL731533.1	null	null
ENSG00000206896	RNU6-1124P	null	null
ENSG00000227585	AL360013.1	null	null
ENSG00000206898	RF00432	null	null
ENSG00000253282	AP001330.1	null	null
ENSG00000278204	MIR6857	null	null
ENSG00000259624	AC009269.3	null	null
ENSG00000253288	AC046195.1	null	null
ENSG00000208018	MIR645	null	null
ENSG00000258627	AC103996.1	null	null
ENSG00000265083	MIR3691	null	null
ENSG00000244550	AC006455.8	null	null
ENSG00000244551	RPL34P29	null	null
ENSG00000244559	AC091179.2	null	null
ENSG00000229242	AL358452.1	null	null
ENSG00000229240	LINC00710	null	null
ENSG00000254399	GLYATL1P4	null	null
ENSG00000229245	AL359636.1	null	null
ENSG00000254395	IGHV4-55	null	null
ENSG00000254394	AC105031.3	null	null
ENSG00000254391	AC011363.1	null	null
ENSG00000254392	AC090539.2	null	null
ENSG00000227379	PPIAP2	null	null
ENSG00000227371	AC074085.1	null	null
ENSG00000227370	AC254562.1	null	null
ENSG00000182776	AC239585.1	null	null
ENSG00000201436	RNU6-660P	null	null
ENSG00000220540	AL359511.1	null	null
ENSG00000282420	TRBJ1-2	null	null
ENSG00000255426	AC044839.4	null	null
ENSG00000251419	AC108120.3	null	null
ENSG00000251418	ASS1P8	null	null
ENSG00000251413	AC068898.2	null	null
ENSG00000251412	AC006296.2	null	null
ENSG00000251416	AC103879.1	null	null
ENSG00000257157	AC018659.1	null	null
ENSG00000233952	FTLP15	null	null
ENSG00000257151	PWAR6	null	null
ENSG00000257159	AC084033.1	null	null
ENSG00000213075	RPL31P11	null	null
ENSG00000256825	AC026786.1	null	null
ENSG00000257046	AC011604.2	null	null
ENSG00000101074	R3HDML	null	null
ENSG00000231251	AL021921.1	null	null
ENSG00000231254	PCED1CP	null	null
ENSG00000284140	MIR3618	null	null
ENSG00000284143	MIR4700	null	null
ENSG00000284142	MIR6845	null	null
ENSG00000284144	MIR6866	null	null
ENSG00000284147	MIR3150B	null	null
ENSG00000284146	MIR922	null	null
ENSG00000237928	NFIA-AS2	null	null
ENSG00000171115	GIMAP8	null	null
ENSG00000277488	RF00001	null	null
ENSG00000279987	AC008103.1	null	null
ENSG00000279983	AC244517.10	null	null
ENSG00000199960	SNORD115-14	null	null
ENSG00000199963	RNU6-605P	null	null
ENSG00000255422	AP002954.1	null	null
ENSG00000207104	RNU6-434P	null	null
ENSG00000255429	AP003400.1	null	null
ENSG00000198128	OR2L3	null	null
ENSG00000276535	AL353726.1	null	null
ENSG00000276530	RF02208	null	null
ENSG00000253707	AC022616.4	null	null
ENSG00000253703	IGHV1-68	null	null
ENSG00000234402	ELK2BP	null	null
ENSG00000253709	IGHV1-14	null	null
ENSG00000228120	AP001631.1	null	null
ENSG00000228123	AL162726.2	null	null
ENSG00000199385	RNU6-369P	null	null
ENSG00000228122	MTND1P17	null	null
ENSG00000187721	GTF2IP3	null	null
ENSG00000249406	AC015909.1	null	null
ENSG00000231699	AC020550.1	null	null
ENSG00000230618	H3F3AP3	null	null
ENSG00000249405	AC022441.1	null	null
ENSG00000199837	RNA5SP71	null	null
ENSG00000230617	AC079987.1	null	null
ENSG00000230614	DYNLL1P7	null	null
ENSG00000146112	PPP1R18	null	null
ENSG00000204456	AP003122.1	null	null
ENSG00000204455	TRIM51BP	null	null
ENSG00000204450	TRIM64	null	null
ENSG00000248651	GCSHP1	null	null
ENSG00000248659	AC023162.1	null	null
ENSG00000280135	AL096816.1	null	null
ENSG00000280136	AC240565.1	null	null
ENSG00000199036	MIR219A1	null	null
ENSG00000199030	MIRLET7C	null	null
ENSG00000199031	MIR371A	null	null
ENSG00000199038	MIR210	null	null
ENSG00000255572	AC018653.1	null	null
ENSG00000213058	AL365357.1	null	null
ENSG00000241673	RPS27P12	null	null
ENSG00000202160	RNU5E-7P	null	null
ENSG00000207011	RNY4P13	null	null
ENSG00000240792	AC079910.1	null	null
ENSG00000240796	MTND2P14	null	null
ENSG00000202167	RNU1-114P	null	null
ENSG00000265831	MIR3123	null	null
ENSG00000265836	CCND3P2	null	null
ENSG00000200220	RNU6-179P	null	null
ENSG00000200224	RNU6-626P	null	null
ENSG00000237349	BX679664.2	null	null
ENSG00000177257	DEFB4B	null	null
ENSG00000284465	AC233724.20	null	null
ENSG00000243044	AC128716.1	null	null
ENSG00000237342	AL132796.1	null	null
ENSG00000237345	AC245047.6	null	null
ENSG00000237346	AL080313.2	null	null
ENSG00000277723	MIR6827	null	null
ENSG00000272537	AC005014.3	null	null
ENSG00000272536	RN7SL840P	null	null
ENSG00000260959	AC087463.2	null	null
ENSG00000274263	MIR7702	null	null
ENSG00000270973	SMARCE1P7	null	null
ENSG00000270977	AC015849.5	null	null
ENSG00000264765	AC098850.2	null	null
ENSG00000278180	AL451054.3	null	null
ENSG00000278181	AP000457.1	null	null
ENSG00000249219	AC108199.1	null	null
ENSG00000249213	AC079097.1	null	null
ENSG00000236763	TRMT112P4	null	null
ENSG00000236764	COX7A2P2	null	null
ENSG00000201178	RF00019	null	null
ENSG00000201170	RNU1-132P	null	null
ENSG00000232444	AC010745.4	null	null
ENSG00000232447	MTND5P3	null	null
ENSG00000232446	AC129850.1	null	null
ENSG00000240533	RN7SL69P	null	null
ENSG00000264862	RN7SL45P	null	null
ENSG00000262085	OR1P1	null	null
ENSG00000257415	AC084364.1	null	null
ENSG00000270397	AL670379.2	null	null
ENSG00000207559	MIR578	null	null
ENSG00000270393	AC000095.1	null	null
ENSG00000224465	SOCS2P2	null	null
ENSG00000224467	AC009313.1	null	null
ENSG00000278569	RF00017	null	null
ENSG00000170983	LINC00208	null	null
ENSG00000264047	RN7SL455P	null	null
ENSG00000224469	AC009517.1	null	null
ENSG00000264040	AC022662.1	null	null
ENSG00000198812	LRRC10	null	null
ENSG00000271379	AC023513.1	null	null
ENSG00000271373	NANOGP3	null	null
ENSG00000271370	AC007619.2	null	null
ENSG00000271377	AC113143.2	null	null
ENSG00000271375	AC134879.2	null	null
ENSG00000235232	MRPS18BP2	null	null
ENSG00000235239	Z74696.1	null	null
ENSG00000235238	SUMO2P1	null	null
ENSG00000275611	AL159153.1	null	null
ENSG00000275610	DUX4L21	null	null
ENSG00000275612	AC104237.2	null	null
ENSG00000268964	ERVV-2	null	null
ENSG00000234723	AC092421.1	null	null
ENSG00000234720	ATP5F1AP8	null	null
ENSG00000231930	AF228730.1	null	null
ENSG00000231931	AC024082.2	null	null
ENSG00000175809	CBLL2	null	null
ENSG00000271655	BNIP3P35	null	null
ENSG00000176782	DEFB104A	null	null
ENSG00000170323	FABP4	null	null
ENSG00000279466	AC073911.2	null	null
ENSG00000269486	ERVK9-11	null	null
ENSG00000272880	AL161734.1	null	null
ENSG00000272884	AC113189.4	null	null
ENSG00000279460	AC112243.1	null	null
ENSG00000253836	AC105031.2	null	null
ENSG00000234184	LINC01781	null	null
ENSG00000262079	AC007638.1	null	null
ENSG00000234189	AC099799.1	null	null
ENSG00000261684	AC018362.1	null	null
ENSG00000201033	RNU1-96P	null	null
ENSG00000207551	MIR608	null	null
ENSG00000231427	LINC01445	null	null
ENSG00000201031	RF00019	null	null
ENSG00000242072	AC092590.1	null	null
ENSG00000039537	C6	null	null
ENSG00000176868	AL358781.1	null	null
ENSG00000227134	AC093084.1	null	null
ENSG00000259389	H3F3AP1	null	null
ENSG00000265031	MIR1273E	null	null
ENSG00000273544	SNORA44	null	null
ENSG00000227139	AC241644.1	null	null
ENSG00000261816	AC134312.6	null	null
ENSG00000261817	AL390718.1	null	null
ENSG00000261815	AC044798.2	null	null
ENSG00000261810	AC133565.1	null	null
ENSG00000261811	LINC02164	null	null
ENSG00000264825	AC091588.2	null	null
ENSG00000250704	AC105343.1	null	null
ENSG00000250705	AC008526.1	null	null
ENSG00000250709	CCDC169-SOHLH2	null	null
ENSG00000227298	ARAFP3	null	null
ENSG00000221238	MIR1285-2	null	null
ENSG00000253110	AC011410.1	null	null
ENSG00000238987	RNU7-133P	null	null
ENSG00000227173	MYL6P3	null	null
ENSG00000227177	AIMP1P2	null	null
ENSG00000267555	AC008805.2	null	null
ENSG00000267554	AC015911.8	null	null
ENSG00000267551	AC005264.1	null	null
ENSG00000267552	AC093227.2	null	null
ENSG00000276352	MIR668	null	null
ENSG00000267559	AL158154.2	null	null
ENSG00000243446	RN7SL284P	null	null
ENSG00000260945	AC109495.1	null	null
ENSG00000186407	CD300E	null	null
ENSG00000233728	AL929472.3	null	null
ENSG00000264028	RN7SL744P	null	null
ENSG00000242248	RPL7AP57	null	null
ENSG00000186440	OR6P1	null	null
ENSG00000242246	AL603908.1	null	null
ENSG00000100450	GZMH	null	null
ENSG00000230563	AL121757.1	null	null
ENSG00000272839	AC011899.3	null	null
ENSG00000233721	AL356309.2	null	null
ENSG00000265038	PMM2P1	null	null
ENSG00000233720	AC245517.3	null	null
ENSG00000278942	AC004494.2	null	null
ENSG00000278943	AC079228.1	null	null
ENSG00000251730	RF00394	null	null
ENSG00000196767	POU3F4	null	null
ENSG00000235749	AL390860.1	null	null
ENSG00000230571	AC113347.1	null	null
ENSG00000278946	AC005609.4	null	null
ENSG00000153820	SPHKAP	null	null
ENSG00000278944	AC027045.1	null	null
ENSG00000262890	AC027281.1	null	null
ENSG00000262899	AC004232.2	null	null
ENSG00000260024	MRPS21P7	null	null
ENSG00000260026	LINC02189	null	null
ENSG00000260021	AC098934.4	null	null
ENSG00000221400	SNORD3J	null	null
ENSG00000222544	RNU6-735P	null	null
ENSG00000260029	AC007608.2	null	null
ENSG00000261090	AC127459.2	null	null
ENSG00000278441	AC126915.3	null	null
ENSG00000197092	GOLGA6L16P	null	null
ENSG00000212184	RNU6-440P	null	null
ENSG00000236248	AC104389.3	null	null
ENSG00000239215	RPL27P12	null	null
ENSG00000236246	AC073135.1	null	null
ENSG00000239216	AL139420.2	null	null
ENSG00000236243	RPL6P29	null	null
ENSG00000236242	MYO16-AS1	null	null
ENSG00000202191	SNORD113-1	null	null
ENSG00000259385	AC066612.2	null	null
ENSG00000202193	RNA5SP427	null	null
ENSG00000202195	RF00019	null	null
ENSG00000202198	RF00100	null	null
ENSG00000202199	RNU1-115P	null	null
ENSG00000280302	AP005264.7	null	null
ENSG00000203825	AC239859.1	null	null
ENSG00000242201	RN7SL215P	null	null
ENSG00000280306	AC137056.2	null	null
ENSG00000202449	RF00092	null	null
ENSG00000202440	RF00150	null	null
ENSG00000202444	RNU5E-6P	null	null
ENSG00000242208	RPL5P29	null	null
ENSG00000242209	AC006445.1	null	null
ENSG00000251895	RNU6-976P	null	null
ENSG00000251897	RNU6-916P	null	null
ENSG00000211749	TRBV23-1	null	null
ENSG00000251890	RNA5SP497	null	null
ENSG00000166523	CLEC4E	null	null
ENSG00000227629	SLC25A15P1	null	null
ENSG00000229465	ACTG1P11	null	null
ENSG00000238160	AC116366.2	null	null
ENSG00000213363	RPS3P6	null	null
ENSG00000213362	FTH1P12	null	null
ENSG00000239429	AF274854.1	null	null
ENSG00000200926	RNU6-960P	null	null
ENSG00000255703	AC127070.3	null	null
ENSG00000249316	AF131216.2	null	null
ENSG00000244437	IGKV3-15	null	null
ENSG00000229389	AC111152.1	null	null
ENSG00000254705	AP000722.1	null	null
ENSG00000282246	AL157392.5	null	null
ENSG00000240426	AC096743.1	null	null
ENSG00000251278	AC006499.5	null	null
ENSG00000227948	AC003989.1	null	null
ENSG00000227949	CYCSP46	null	null
ENSG00000251270	AC108727.2	null	null
ENSG00000227941	UQCRBP2	null	null
ENSG00000227945	AL590006.1	null	null
ENSG00000241200	ZNF736P7Y	null	null
ENSG00000241203	HMGN2P26	null	null
ENSG00000241202	ZIC4-AS1	null	null
ENSG00000227874	GRAMD4P1	null	null
ENSG00000251088	AC117473.1	null	null
ENSG00000254157	IGKV2-18	null	null
ENSG00000230435	AC004160.2	null	null
ENSG00000254154	CRYZL2P-SEC16B	null	null
ENSG00000260790	AC092338.2	null	null
ENSG00000153779	TGIF2LX	null	null
ENSG00000266401	AP002478.1	null	null
ENSG00000212014	MIR509-3	null	null
ENSG00000254150	AC087664.3	null	null
ENSG00000212013	MIR509-2	null	null
ENSG00000268532	LINC02135	null	null
ENSG00000244183	PPIAP71	null	null
ENSG00000222675	RNA5SP146	null	null
ENSG00000200752	RF00019	null	null
ENSG00000200753	RF00275	null	null
ENSG00000200754	RF00019	null	null
ENSG00000200755	RNA5SP68	null	null
ENSG00000200756	RNU6-236P	null	null
ENSG00000204049	AL391421.1	null	null
ENSG00000251223	MTCO1P9	null	null
ENSG00000259060	AL163195.3	null	null
ENSG00000251085	LINC01969	null	null
ENSG00000283592	RF00019	null	null
ENSG00000283591	MIR4430	null	null
ENSG00000283594	FAM236C	null	null
ENSG00000283598	MIR1295B	null	null
ENSG00000259255	AC073941.1	null	null
ENSG00000230430	USP17L25	null	null
ENSG00000228411	CDY4P	null	null
ENSG00000228410	ELOCP24	null	null
ENSG00000228415	PTMAP1	null	null
ENSG00000228417	AL360182.2	null	null
ENSG00000259252	AC026583.1	null	null
ENSG00000279364	AC114546.3	null	null
ENSG00000279367	AC102797.2	null	null
ENSG00000279366	AC120349.2	null	null
ENSG00000279360	AC007546.2	null	null
ENSG00000226703	NPM1P4	null	null
ENSG00000226700	MTND4P25	null	null
ENSG00000283629	AC016526.4	null	null
ENSG00000226705	SDCBPP1	null	null
ENSG00000283625	AC128714.1	null	null
ENSG00000283626	AC099654.9	null	null
ENSG00000283621	MIR6759	null	null
ENSG00000272397	AL138916.2	null	null
ENSG00000283622	MIR4328	null	null
ENSG00000183303	OR5P2	null	null
ENSG00000206827	RNU6-1032P	null	null
ENSG00000263590	AC239800.3	null	null
ENSG00000183308	AC005037.1	null	null
ENSG00000127412	TRPV5	null	null
ENSG00000166090	IL25	null	null
ENSG00000254588	AP003397.1	null	null
ENSG00000254585	MAGEL2	null	null
ENSG00000254586	AC124301.1	null	null
ENSG00000254587	AP003066.1	null	null
ENSG00000254581	AC068587.1	null	null
ENSG00000254583	AC021269.1	null	null
ENSG00000253127	IGKV2D-36	null	null
ENSG00000253126	IGLVI-56	null	null
ENSG00000253120	IGLV2-34	null	null
ENSG00000125815	CST8	null	null
ENSG00000274988	MIR6876	null	null
ENSG00000205318	GCNT2P	null	null
ENSG00000206752	RNU6-1323P	null	null
ENSG00000255986	MT1JP	null	null
ENSG00000206751	RF00019	null	null
ENSG00000206758	RNU6-317P	null	null
ENSG00000230794	AF015720.1	null	null
ENSG00000255988	TUBB4BP1	null	null
ENSG00000207800	MIR504	null	null
ENSG00000207804	MIR599	null	null
ENSG00000254630	AP001922.2	null	null
ENSG00000237490	RPS27AP17	null	null
ENSG00000278010	RF00156	null	null
ENSG00000278011	AC024941.1	null	null
ENSG00000240983	AC090311.1	null	null
ENSG00000278013	AC245033.2	null	null
ENSG00000257580	AC008055.1	null	null
ENSG00000257582	LINC01475	null	null
ENSG00000257585	LINC00609	null	null
ENSG00000257587	AC136188.1	null	null
ENSG00000257586	AC018448.2	null	null
ENSG00000251478	AC008817.1	null	null
ENSG00000232930	AC083864.2	null	null
ENSG00000242729	AC021006.1	null	null
ENSG00000242727	AC104687.1	null	null
ENSG00000252296	RF00402	null	null
ENSG00000252292	RN7SKP238	null	null
ENSG00000252302	RNA5SP147	null	null
ENSG00000252290	RF00402	null	null
ENSG00000252291	RF00322	null	null
ENSG00000199832	RF00019	null	null
ENSG00000211583	MIR767	null	null
ENSG00000258703	AL161757.3	null	null
ENSG00000256986	AC140847.3	null	null
ENSG00000256984	AC008013.2	null	null
ENSG00000256981	AC134349.2	null	null
ENSG00000243779	AP001086.1	null	null
ENSG00000214351	OR1X5P	null	null
ENSG00000215873	FEN1P1	null	null
ENSG00000260242	AC091489.1	null	null
ENSG00000202459	RF00019	null	null
ENSG00000252743	RNU6-850P	null	null
ENSG00000252744	RF00019	null	null
ENSG00000252745	RNA5SP143	null	null
ENSG00000252746	RNU6-273P	null	null
ENSG00000252749	RNU7-116P	null	null
ENSG00000256671	LIMS4	null	null
ENSG00000256672	LINC02455	null	null
ENSG00000256674	AC020549.1	null	null
ENSG00000218313	AL139274.1	null	null
ENSG00000248236	AC008837.1	null	null
ENSG00000256678	AC025423.3	null	null
ENSG00000233983	AL365220.1	null	null
ENSG00000246115	SUPT4H1P2	null	null
ENSG00000234768	AL611929.1	null	null
ENSG00000120088	CRHR1	null	null
ENSG00000274819	RF01968	null	null
ENSG00000274814	AC138749.5	null	null
ENSG00000274816	MIR6772	null	null
ENSG00000264317	RN7SL154P	null	null
ENSG00000248820	DYNLL1P6	null	null
ENSG00000285085	AL662884.4	null	null
ENSG00000231777	MTND4P21	null	null
ENSG00000255219	AP000755.2	null	null
ENSG00000255218	OR5BC1P	null	null
ENSG00000255217	OR5J7P	null	null
ENSG00000255215	OR4R1P	null	null
ENSG00000255214	AP006587.4	null	null
ENSG00000255213	NPM1P35	null	null
ENSG00000255211	AC130365.1	null	null
ENSG00000255210	AP001889.1	null	null
ENSG00000227760	AC135001.1	null	null
ENSG00000252479	RNA5SP309	null	null
ENSG00000277973	AL138828.2	null	null
ENSG00000271156	AC090578.1	null	null
ENSG00000177684	DEFB114	null	null
ENSG00000214748	AL355309.1	null	null
ENSG00000214743	MRPS5P3	null	null
ENSG00000249971	AC104116.1	null	null
ENSG00000249970	AC074250.1	null	null
ENSG00000249976	AC108157.1	null	null
ENSG00000249975	OR5H3P	null	null
ENSG00000230796	AC064862.1	null	null
ENSG00000230795	HLA-K	null	null
ENSG00000253916	MTCO1P49	null	null
ENSG00000253917	AC226119.1	null	null
ENSG00000253915	MAPRE1P1	null	null
ENSG00000253912	AC018442.3	null	null
ENSG00000253913	IGLV3-26	null	null
ENSG00000253911	AP003467.1	null	null
ENSG00000265617	MIR548AG2	null	null
ENSG00000251843	RNU6-803P	null	null
ENSG00000210678	RNU6ATAC2P	null	null
ENSG00000223006	RN7SKP137	null	null
ENSG00000275071	RF02271	null	null
ENSG00000275075	AC244015.1	null	null
ENSG00000275078	AC090093.1	null	null
ENSG00000212479	RF00012	null	null
ENSG00000223004	RF00070	null	null
ENSG00000234763	AL359378.1	null	null
ENSG00000271945	AL590426.2	null	null
ENSG00000258624	SERPINE4P	null	null
ENSG00000271947	AC017076.1	null	null
ENSG00000271949	AC093423.3	null	null
ENSG00000230423	AL731684.2	null	null
ENSG00000230425	RSU1P1	null	null
ENSG00000239250	RN7SL271P	null	null
ENSG00000273898	MIR6798	null	null
ENSG00000278849	AL513478.2	null	null
ENSG00000278848	TP53TG3F	null	null
ENSG00000266533	MIR3619	null	null
ENSG00000272760	AC093726.1	null	null
ENSG00000275387	AL049732.1	null	null
ENSG00000271498	AL360085.1	null	null
ENSG00000271492	MEMO1P5	null	null
ENSG00000241566	IGKV2D-24	null	null
ENSG00000241560	ZBTB20-AS1	null	null
ENSG00000271496	SNRPGP20	null	null
ENSG00000241562	RPL7P5	null	null
ENSG00000233219	AC008080.3	null	null
ENSG00000232585	OFD1P12Y	null	null
ENSG00000233213	KCNJ6-AS1	null	null
ENSG00000233214	AC002511.2	null	null
ENSG00000248378	AC022447.1	null	null
ENSG00000248370	LINC02434	null	null
ENSG00000248376	AC112698.1	null	null
ENSG00000248377	HMGN1P9	null	null
ENSG00000249021	AC008549.2	null	null
ENSG00000249023	AC010486.2	null	null
ENSG00000249022	AC093599.1	null	null
ENSG00000249025	ZNF519P4	null	null
ENSG00000249026	CTNNA1P1	null	null
ENSG00000200418	RF00092	null	null
ENSG00000268673	AC004597.1	null	null
ENSG00000200413	SNORD114-26	null	null
ENSG00000200411	RNA5SP346	null	null
ENSG00000274380	MIR6801	null	null
ENSG00000274381	AC245028.3	null	null
ENSG00000274385	RF00026	null	null
ENSG00000274387	AC097634.2	null	null
ENSG00000271239	AC007423.1	null	null
ENSG00000271238	AC023932.2	null	null
ENSG00000271237	HMGB1P50	null	null
ENSG00000271235	AC114477.1	null	null
ENSG00000271234	AL078605.1	null	null
ENSG00000271232	CARSP1	null	null
ENSG00000212473	RNU1-101P	null	null
ENSG00000271230	AC027334.1	null	null
ENSG00000223707	SFR1P2	null	null
ENSG00000223702	ZDHHC20P2	null	null
ENSG00000279005	AC211433.3	null	null
ENSG00000099715	PCDH11Y	null	null
ENSG00000270729	AC004853.1	null	null
ENSG00000270726	AJ271736.1	null	null
ENSG00000270727	AL590032.1	null	null
ENSG00000270725	AL356580.1	null	null
ENSG00000228985	TRDD3	null	null
ENSG00000141161	UNC45B	null	null
ENSG00000228984	AC021451.1	null	null
ENSG00000113249	HAVCR1	null	null
ENSG00000145423	SFRP2	null	null
ENSG00000170820	FSHR	null	null
ENSG00000227497	PABPC1P6	null	null
ENSG00000228440	MTND5P6	null	null
ENSG00000260797	AC106734.1	null	null
ENSG00000250574	AC112173.1	null	null
ENSG00000238143	AL161631.1	null	null
ENSG00000250576	AC012629.1	null	null
ENSG00000273569	AC008432.1	null	null
ENSG00000261209	SULT1C2P2	null	null
ENSG00000261208	AL365475.1	null	null
ENSG00000236638	AC006455.7	null	null
ENSG00000261203	AC106782.3	null	null
ENSG00000261200	AC136944.2	null	null
ENSG00000273567	REXO1L3P	null	null
ENSG00000207178	RNU6-1122P	null	null
ENSG00000269072	AC063977.6	null	null
ENSG00000267335	AC008687.1	null	null
ENSG00000267334	AC015936.1	null	null
ENSG00000267337	LINC01478	null	null
ENSG00000267336	EIF4A2P1	null	null
ENSG00000267333	ASNSP6	null	null
ENSG00000267332	BOLA3P2	null	null
ENSG00000267339	LINC00906	null	null
ENSG00000267338	AP000365.1	null	null
ENSG00000224169	HSFY6P	null	null
ENSG00000224164	AL133264.2	null	null
ENSG00000224166	PRYP1	null	null
ENSG00000224161	RPS26P54	null	null
ENSG00000224162	UQCRHP3	null	null
ENSG00000264587	AC117569.1	null	null
ENSG00000264583	MIR4487	null	null
ENSG00000211858	TRAJ31	null	null
ENSG00000264589	MAPT-AS1	null	null
ENSG00000275800	EIF5P2	null	null
ENSG00000275801	AL121985.3	null	null
ENSG00000275805	AC090206.1	null	null
ENSG00000225413	LINC02557	null	null
ENSG00000225415	CCRL1P1	null	null
ENSG00000225418	AKR1C5P	null	null
ENSG00000229703	CR589904.1	null	null
ENSG00000229701	MTND2P20	null	null
ENSG00000229707	SKP1P3	null	null
ENSG00000229704	EIF2S2P2	null	null
ENSG00000262803	AL354943.1	null	null
ENSG00000229708	MARK2P12	null	null
ENSG00000229709	USP9YP36	null	null
ENSG00000248229	AC106872.4	null	null
ENSG00000259849	VENTXP1	null	null
ENSG00000134121	CHL1	null	null
novel.491	-	null	null
novel.498	-	null	null
ENSG00000265180	MIR4790	null	null
ENSG00000265182	SRP72P1	null	null
ENSG00000248227	LINC02513	null	null
ENSG00000198703	OR10R3P	null	null
ENSG00000257113	AC090502.2	null	null
ENSG00000284704	AC064853.6	null	null
ENSG00000248221	STX18-IT1	null	null
ENSG00000260644	HERC2P5	null	null
ENSG00000260647	AC127537.1	null	null
ENSG00000235643	LINC01647	null	null
ENSG00000260642	AC139426.2	null	null
ENSG00000235158	AC087430.1	null	null
ENSG00000265236	SNORD84	null	null
ENSG00000265237	MIR3142	null	null
ENSG00000265233	ABBA01006766.1	null	null
ENSG00000263171	AC026954.3	null	null
ENSG00000263176	AC015909.4	null	null
ENSG00000263179	HNRNPCP4	null	null
ENSG00000219722	RPL26P20	null	null
ENSG00000226141	AC244107.1	null	null
ENSG00000251663	SUMO2P5	null	null
ENSG00000266525	MIR4650-1	null	null
ENSG00000222869	RNU6-565P	null	null
ENSG00000222862	RNU6-1086P	null	null
ENSG00000240034	MTND6P6	null	null
ENSG00000147138	GPR174	null	null
ENSG00000187657	TSPY13P	null	null
ENSG00000211851	TRAJ38	null	null
ENSG00000101200	AVP	null	null
ENSG00000211850	TRAJ39	null	null
ENSG00000189316	AC073349.1	null	null
ENSG00000213549	AC005077.1	null	null
ENSG00000213548	PPIAP81	null	null
ENSG00000211780	TRAV6	null	null
ENSG00000198704	GPX6	null	null
ENSG00000213547	VN1R64P	null	null
ENSG00000250135	AL049795.2	null	null
ENSG00000250137	AC093607.1	null	null
ENSG00000267692	TAF9P3	null	null
ENSG00000267696	ERVK-28	null	null
ENSG00000267697	LUZP6	null	null
ENSG00000267694	AP005131.5	null	null
ENSG00000267695	AC105227.1	null	null
ENSG00000232740	LINC01826	null	null
ENSG00000217044	MTCO3P31	null	null
ENSG00000276859	RF02127	null	null
ENSG00000255767	AC108488.2	null	null
ENSG00000222139	RNU6-380P	null	null
ENSG00000100557	CCDC198	null	null
ENSG00000282850	RHOXF1P2	null	null
ENSG00000217195	AL513475.1	null	null
ENSG00000228890	TTTY21	null	null
ENSG00000277367	AL929601.4	null	null
ENSG00000228898	MTCO1P43	null	null
ENSG00000218549	OR4K12P	null	null
ENSG00000181977	PYY3	null	null
ENSG00000276854	AL589745.2	null	null
ENSG00000256474	TRAV11	null	null
ENSG00000259154	DUX4L17	null	null
ENSG00000259156	CHEK2P2	null	null
ENSG00000253173	H2AFZP2	null	null
ENSG00000125695	AC046185.1	null	null
ENSG00000254902	ANO1-AS1	null	null
ENSG00000254903	OR8L1P	null	null
ENSG00000254905	AP001318.1	null	null
ENSG00000254906	AC090707.1	null	null
ENSG00000273423	OR13I1P	null	null
ENSG00000259152	AC104002.2	null	null
ENSG00000232668	AC010967.3	null	null
ENSG00000261307	AC102797.1	null	null
ENSG00000228271	LINC02048	null	null
ENSG00000106511	MEOX2	null	null
ENSG00000228272	AC106874.1	null	null
ENSG00000228277	AC112518.1	null	null
ENSG00000139330	KERA	null	null
ENSG00000242296	DEFB109A	null	null
ENSG00000222343	RN7SKP139	null	null
ENSG00000237019	AC004470.1	null	null
ENSG00000264158	MIR4670	null	null
ENSG00000199515	RF00019	null	null
ENSG00000199516	RF00019	null	null
ENSG00000239408	AC108751.1	null	null
ENSG00000199512	RNU6-212P	null	null
ENSG00000258433	AC087633.1	null	null
ENSG00000275210	AC245884.11	null	null
ENSG00000284848	LINC02359	null	null
ENSG00000284849	AC079341.3	null	null
ENSG00000283818	MIR7844	null	null
ENSG00000252545	RNU6-362P	null	null
ENSG00000226935	LINC00161	null	null
ENSG00000226938	AC119428.1	null	null
ENSG00000284844	AP000812.4	null	null
ENSG00000284846	AL355981.1	null	null
ENSG00000237532	AC012451.1	null	null
ENSG00000106341	PPP1R17	null	null
ENSG00000206600	RNU6-25P	null	null
ENSG00000237539	AC003669.1	null	null
ENSG00000205936	PPP1R12BP2	null	null
ENSG00000124568	SLC17A1	null	null
ENSG00000255055	MTND1P35	null	null
ENSG00000255054	AL020996.2	null	null
ENSG00000211950	IGHV1-24	null	null
ENSG00000207577	MIR587	null	null
ENSG00000244485	RPL18P13	null	null
ENSG00000255051	BCAS2P1	null	null
ENSG00000225803	MRPS11P1	null	null
ENSG00000240364	RPL31P59	null	null
ENSG00000252881	RNU6-334P	null	null
ENSG00000252887	RNU6-430P	null	null
ENSG00000252886	RN7SKP197	null	null
ENSG00000252889	RNU6-1236P	null	null
ENSG00000252888	RF00322	null	null
ENSG00000250957	AC012055.1	null	null
ENSG00000250956	AC011416.2	null	null
ENSG00000250955	AC008592.2	null	null
ENSG00000207276	RNU6-1160P	null	null
ENSG00000255352	PPP1R10P1	null	null
ENSG00000255350	MTCO1P15	null	null
ENSG00000255351	AC023946.1	null	null
ENSG00000232661	CFTR-AS1	null	null
ENSG00000255059	PPIAP43	null	null
ENSG00000152611	CAPSL	null	null
ENSG00000255058	PDCL2P2	null	null
ENSG00000225359	AL358393.1	null	null
ENSG00000225358	MIPEPP1	null	null
ENSG00000276609	RF02040	null	null
ENSG00000225350	FREM2-AS1	null	null
ENSG00000276601	RF00017	null	null
ENSG00000225355	ARL6IP1P2	null	null
ENSG00000225354	RPL7AP52	null	null
ENSG00000253641	AC104964.1	null	null
ENSG00000252273	RNU6-426P	null	null
ENSG00000253645	AC108863.1	null	null
ENSG00000244062	AC080128.1	null	null
ENSG00000166118	SPATA19	null	null
ENSG00000241018	RCC2P5	null	null
ENSG00000264484	RN7SL697P	null	null
ENSG00000235004	USP9YP30	null	null
ENSG00000201308	RNU6-512P	null	null
ENSG00000201309	RF00019	null	null
ENSG00000264480	MIR4714	null	null
ENSG00000249392	AC096588.1	null	null
ENSG00000201301	RNA5SP130	null	null
ENSG00000206656	SNORD116-17	null	null
ENSG00000206654	RNU6-608P	null	null
ENSG00000206652	RNU1-1	null	null
ENSG00000206650	SNORA70G	null	null
ENSG00000255825	AC006205.1	null	null
ENSG00000270521	AL450336.1	null	null
ENSG00000270523	AC124303.1	null	null
ENSG00000270524	QTRT1P1	null	null
ENSG00000270526	SNRPGP19	null	null
ENSG00000278735	AL627230.8	null	null
ENSG00000278734	AC091834.1	null	null
ENSG00000278736	FO393412.1	null	null
ENSG00000242123	AC053481.1	null	null
ENSG00000205745	AC083864.1	null	null
ENSG00000159398	CES5A	null	null
ENSG00000233945	AC069540.2	null	null
ENSG00000233944	LINC00265-3P	null	null
ENSG00000233943	AC114973.1	null	null
ENSG00000222698	RF00019	null	null
ENSG00000284167	AC013437.2	null	null
ENSG00000270293	AC025588.2	null	null
ENSG00000154611	PSMA8	null	null
ENSG00000173699	SPATA3	null	null
ENSG00000232015	HSPE1P25	null	null
ENSG00000269939	PCF11-AS1	null	null
ENSG00000161609	CCDC155	null	null
ENSG00000244734	HBB	null	null
ENSG00000122872	ARL4AP1	null	null
ENSG00000284474	AC099654.13	null	null
ENSG00000253370	AC027308.1	null	null
ENSG00000253371	AC091096.1	null	null
ENSG00000284479	AC009477.2	null	null
ENSG00000278193	AC013562.2	null	null
ENSG00000276160	GGTLC5P	null	null
ENSG00000278197	AC006338.1	null	null
ENSG00000278196	IGLV2-8	null	null
ENSG00000257464	AC125611.1	null	null
ENSG00000205100	HSP90AA4P	null	null
ENSG00000225216	AC007362.1	null	null
ENSG00000277030	MIR8071-2	null	null
ENSG00000284788	AC183088.1	null	null
ENSG00000244738	AC026316.3	null	null
ENSG00000241248	RN7SL727P	null	null
ENSG00000284783	AC091057.4	null	null
ENSG00000276168	RN7SL1	null	null
ENSG00000230950	MTND2P21	null	null
ENSG00000238825	RNU1-13P	null	null
ENSG00000176984	AP000679.1	null	null
ENSG00000284917	EEF1AKMT4-ECE2	null	null
ENSG00000170777	TPD52L3	null	null
ENSG00000265503	MIR1269B	null	null
ENSG00000236049	LINC01920	null	null
ENSG00000231098	AC008154.2	null	null
ENSG00000231093	AL391256.1	null	null
ENSG00000231092	AC012513.1	null	null
ENSG00000120436	GPR31	null	null
ENSG00000235534	FECHP1	null	null
ENSG00000230328	AL359893.1	null	null
ENSG00000232747	IGKV1D-35	null	null
ENSG00000230322	AL136320.1	null	null
ENSG00000230323	LINC00159	null	null
ENSG00000230320	BEND7P1	null	null
ENSG00000230326	HMGN1P33	null	null
ENSG00000230327	MTCO1P42	null	null
ENSG00000230324	LINC01734	null	null
ENSG00000273172	LINC02091	null	null
ENSG00000273173	SNURF	null	null
ENSG00000273171	AC002094.3	null	null
ENSG00000273177	AC092954.2	null	null
ENSG00000251866	SCARNA21B	null	null
ENSG00000248943	AC140125.1	null	null
ENSG00000248942	LINC01335	null	null
ENSG00000248944	FAM90A6P	null	null
ENSG00000235533	AL360089.1	null	null
ENSG00000274999	MIR8052	null	null
ENSG00000274998	SNORA17A	null	null
ENSG00000274994	MIR8056	null	null
ENSG00000274996	AC006449.1	null	null
ENSG00000274993	AC254629.1	null	null
ENSG00000243574	AC006148.2	null	null
ENSG00000243572	LINC02017	null	null
ENSG00000184108	TRIML1	null	null
ENSG00000248493	AC005351.1	null	null
ENSG00000248492	ZFAT-AS1	null	null
ENSG00000248491	AC093772.1	null	null
ENSG00000228823	AL592309.1	null	null
ENSG00000242770	AC092892.1	null	null
ENSG00000175728	C11orf44	null	null
ENSG00000231637	USP17L29	null	null
ENSG00000231635	ATP5F1BP1	null	null
ENSG00000231633	LINC00283	null	null
ENSG00000252225	RF00019	null	null
ENSG00000207008	SNORA54	null	null
ENSG00000231630	AL592464.1	null	null
ENSG00000240152	LINC02271	null	null
ENSG00000242775	AC121764.3	null	null
ENSG00000285068	AC074008.2	null	null
ENSG00000237671	GAGE12C	null	null
ENSG00000237674	GSTA7P	null	null
ENSG00000237676	RPL30P4	null	null
ENSG00000265682	MIR4267	null	null
ENSG00000171942	OR10H2	null	null
ENSG00000171944	OR52A5	null	null
ENSG00000248234	AC091839.1	null	null
ENSG00000259852	IGHV1OR16-2	null	null
ENSG00000259855	AC007749.1	null	null
ENSG00000259854	AP005233.1	null	null
ENSG00000226353	TAF9P1	null	null
ENSG00000244142	ATP6V0CP2	null	null
ENSG00000240002	YBX1P3	null	null
ENSG00000220600	AL121834.1	null	null
ENSG00000236459	HNRNPA1P22	null	null
ENSG00000249726	TUBB1P1	null	null
ENSG00000249727	AC097494.1	null	null
ENSG00000265469	POLR3KP2	null	null
ENSG00000271598	AC008739.3	null	null
ENSG00000274167	AL031601.2	null	null
ENSG00000214286	PDCL3P3	null	null
ENSG00000214281	HMGN2P39	null	null
ENSG00000214289	RPL39P5	null	null
ENSG00000275221	HIST1H2AK	null	null
ENSG00000261191	AC013640.1	null	null
ENSG00000204001	LCN8	null	null
ENSG00000234426	AL139042.1	null	null
ENSG00000204003	AL355987.1	null	null
ENSG00000270891	AC012507.3	null	null
ENSG00000236079	Z85994.2	null	null
ENSG00000233009	NALCN-AS1	null	null
ENSG00000236072	AL592043.2	null	null
ENSG00000236075	AL359475.1	null	null
ENSG00000233005	AC018742.1	null	null
ENSG00000235524	MTCO1P23	null	null
ENSG00000235521	USP9YP27	null	null
ENSG00000232751	AL645568.3	null	null
ENSG00000232752	MTCO3P21	null	null
ENSG00000258810	AL133371.2	null	null
ENSG00000258816	AC121758.2	null	null
ENSG00000258817	OR4C13	null	null
ENSG00000258814	LINC02329	null	null
ENSG00000265411	RN7SL656P	null	null
ENSG00000274177	AC004528.2	null	null
ENSG00000274175	AC133551.1	null	null
ENSG00000274172	MIR8071-1	null	null
ENSG00000163630	SYNPR	null	null
ENSG00000270889	AC087072.1	null	null
ENSG00000216629	OR2W4P	null	null
ENSG00000222921	RNA5SP104	null	null
ENSG00000216624	GAPDHP72	null	null
ENSG00000212539	RF00012	null	null
ENSG00000212538	RF00012	null	null
ENSG00000267652	AC011712.1	null	null
ENSG00000212532	RF00572	null	null
ENSG00000223570	AL592045.1	null	null
ENSG00000223575	RBMX2P3	null	null
ENSG00000223574	TPMTP4	null	null
ENSG00000236695	HNRNPA1P47	null	null
ENSG00000236690	AC007274.2	null	null
ENSG00000236691	NDUFA4P2	null	null
ENSG00000236692	AC099654.3	null	null
ENSG00000267653	AC002546.1	null	null
ENSG00000253809	AL160262.1	null	null
ENSG00000254665	AC091053.1	null	null
ENSG00000266296	ARIH2P1	null	null
ENSG00000266291	MIR3180-3	null	null
ENSG00000266299	MIR3118-1	null	null
ENSG00000234696	GPR50-AS1	null	null
ENSG00000212282	RNU6-578P	null	null
ENSG00000197938	OR5H2	null	null
ENSG00000204371	EHMT2	null	null
ENSG00000212289	RNA5SP339	null	null
ENSG00000234698	AL161937.1	null	null
ENSG00000239659	RPL9P31	null	null
ENSG00000216740	ANXA2P3	null	null
ENSG00000212527	RNA5SP63	null	null
ENSG00000255949	RPS6KB2-AS1	null	null
ENSG00000234340	AP000705.2	null	null
ENSG00000228666	KRT18P1	null	null
ENSG00000228664	AL513480.1	null	null
ENSG00000228665	BX679664.1	null	null
ENSG00000234349	GLUD1P9	null	null
ENSG00000228669	LINC00448	null	null
ENSG00000239527	RPS23P7	null	null
ENSG00000239524	RPL32P34	null	null
ENSG00000261097	LINC00563	null	null
ENSG00000234413	AC245102.1	null	null
ENSG00000158731	OR10J6P	null	null
ENSG00000252826	RNU1-92P	null	null
ENSG00000264429	MIR3183	null	null
ENSG00000264426	MIR4283-1	null	null
ENSG00000264421	AC007448.2	null	null
ENSG00000264423	RN7SL718P	null	null
ENSG00000219666	AL451046.2	null	null
ENSG00000279326	AC004972.1	null	null
ENSG00000226746	SMCR5	null	null
ENSG00000261095	AC136285.1	null	null
ENSG00000263811	MIR3675	null	null
ENSG00000263813	MIR3679	null	null
ENSG00000254090	MTND2P32	null	null
ENSG00000221093	RF00334	null	null
ENSG00000180383	DEFB124	null	null
ENSG00000225623	AGBL4-IT1	null	null
ENSG00000244260	AC082651.4	null	null
ENSG00000225624	TBL1YP1	null	null
ENSG00000225626	C9orf135-AS1	null	null
ENSG00000229131	AC016710.1	null	null
ENSG00000229138	CDY6P	null	null
ENSG00000229533	AC003986.1	null	null
ENSG00000238697	RNU6-261P	null	null
ENSG00000238694	RF01210	null	null
ENSG00000237207	RBM17P3	null	null
ENSG00000277628	RF00017	null	null
ENSG00000188646	AC123904.1	null	null
ENSG00000182261	NLRP10	null	null
ENSG00000186971	KRTAP13-4	null	null
ENSG00000254315	AC023632.5	null	null
ENSG00000254312	MRPL57P7	null	null
ENSG00000260438	AC018552.1	null	null
ENSG00000254319	AC246817.2	null	null
ENSG00000251149	MTND5P5	null	null
ENSG00000259334	LINC00596	null	null
ENSG00000259335	HNRNPMP1	null	null
ENSG00000223087	RNU6-602P	null	null
ENSG00000259338	AC051619.2	null	null
ENSG00000259339	TGIF1P1	null	null
ENSG00000108417	KRT37	null	null
ENSG00000251491	OR7E28P	null	null
ENSG00000251490	AC093763.1	null	null
ENSG00000251492	AC104136.1	null	null
ENSG00000251497	PITPNM2-AS1	null	null
ENSG00000251498	AC021146.10	null	null
ENSG00000141668	CBLN2	null	null
ENSG00000227663	RPL7P2	null	null
ENSG00000227661	MTCO3P18	null	null
ENSG00000227667	AL392003.1	null	null
ENSG00000223968	AC098614.2	null	null
ENSG00000267511	ADAD1P2	null	null
ENSG00000223965	ZNF587P1	null	null
ENSG00000223962	UBBP3	null	null
ENSG00000239069	RF00019	null	null
ENSG00000257662	EIF4A1P12	null	null
ENSG00000257663	AC025259.1	null	null
ENSG00000242952	RPSAP3	null	null
ENSG00000257668	AC084033.2	null	null
ENSG00000280026	AC005618.3	null	null
ENSG00000283379	MIR3688-2	null	null
ENSG00000283372	RF00026	null	null
ENSG00000283371	FO624990.1	null	null
ENSG00000283377	AL590396.4	null	null
ENSG00000283376	AC011591.2	null	null
ENSG00000283375	AC087521.4	null	null
ENSG00000283374	TXNRD3NB	null	null
ENSG00000227088	AC084149.1	null	null
ENSG00000227087	RBMX2P5	null	null
ENSG00000250360	AC008808.2	null	null
ENSG00000250362	AC008592.1	null	null
ENSG00000258179	AC079598.3	null	null
ENSG00000258175	LINC02300	null	null
ENSG00000258170	AC089998.4	null	null
ENSG00000276828	AC012488.1	null	null
ENSG00000234565	COX6B1P1	null	null
ENSG00000249472	AC147055.2	null	null
ENSG00000276822	AC009053.4	null	null
ENSG00000202350	RNU6-326P	null	null
ENSG00000202351	RN7SKP204	null	null
ENSG00000202356	RNA5SP277	null	null
ENSG00000207187	SNORA10B	null	null
ENSG00000264359	NEK4P2	null	null
ENSG00000201913	RF00019	null	null
ENSG00000201912	RN7SKP189	null	null
ENSG00000226376	AL135923.1	null	null
ENSG00000280025	AL008638.6	null	null
ENSG00000229433	LINC02069	null	null
ENSG00000183878	UTY	null	null
ENSG00000206178	HBZP1	null	null
ENSG00000242370	KCNAB1-AS1	null	null
ENSG00000273110	AL162591.2	null	null
ENSG00000120235	IFNA6	null	null
ENSG00000231986	AP000474.1	null	null
ENSG00000283999	AL358215.3	null	null
ENSG00000230120	AL008723.2	null	null
ENSG00000230121	AL445070.1	null	null
ENSG00000230123	DLEC1P1	null	null
ENSG00000204989	OR4D8P	null	null
ENSG00000204983	PRSS1	null	null
ENSG00000231933	Z98949.1	null	null
ENSG00000285237	AC104964.5	null	null
ENSG00000181780	OR5J1P	null	null
ENSG00000256204	AC073862.1	null	null
ENSG00000230690	AC013402.1	null	null
ENSG00000214204	HNRNPA1P43	null	null
ENSG00000230696	AC011753.2	null	null
ENSG00000230694	AL450003.1	null	null
ENSG00000243772	KIR2DL3	null	null
ENSG00000243771	AC010618.1	null	null
ENSG00000243777	AP000942.1	null	null
ENSG00000264322	RN7SL448P	null	null
ENSG00000203408	OR6C71P	null	null
ENSG00000251961	RNU6ATAC13P	null	null
ENSG00000251960	RNU6-559P	null	null
ENSG00000203402	AL591503.1	null	null
ENSG00000251965	RNA5SP208	null	null
ENSG00000251967	RF00591	null	null
ENSG00000234378	AC098828.3	null	null
ENSG00000207201	RNU1-148P	null	null
ENSG00000235202	LINC01525	null	null
ENSG00000124203	ZNF831	null	null
ENSG00000257853	MED15P1	null	null
ENSG00000234376	UBTFL2	null	null
ENSG00000257852	AC048344.2	null	null
ENSG00000237477	AC093911.1	null	null
ENSG00000237475	RPL7P53	null	null
ENSG00000237473	AC068759.1	null	null
ENSG00000237472	AC245054.2	null	null
ENSG00000237471	AC073115.2	null	null
ENSG00000237470	DCLRE1CP1	null	null
ENSG00000252436	RF00019	null	null
ENSG00000252437	RNA5SP459	null	null
ENSG00000205636	LINC00583	null	null
ENSG00000258234	AC024257.1	null	null
ENSG00000237479	AC007557.4	null	null
ENSG00000266397	AP000919.3	null	null
ENSG00000120903	CHRNA2	null	null
ENSG00000277056	AL607023.1	null	null
ENSG00000277058	HNRNPCL3	null	null
ENSG00000258233	ARHGAP42P5	null	null
ENSG00000199308	RNU6-222P	null	null
ENSG00000257858	MTND1P24	null	null
ENSG00000249378	LINC01060	null	null
ENSG00000280140	AC098679.4	null	null
ENSG00000205767	AL136038.1	null	null
ENSG00000249520	AC093824.1	null	null
ENSG00000249521	LINC02114	null	null
ENSG00000249522	AC147876.1	null	null
ENSG00000249525	AC034159.1	null	null
ENSG00000241737	FAM90A23P	null	null
ENSG00000281269	AC068724.2	null	null
ENSG00000241739	AC010469.2	null	null
ENSG00000222849	RNA5SP21	null	null
ENSG00000239395	AC118470.1	null	null
ENSG00000222924	RNU6-1148P	null	null
ENSG00000236564	YWHAQP5	null	null
ENSG00000241588	RN7SL484P	null	null
ENSG00000189398	OR7E12P	null	null
ENSG00000249297	LINC02174	null	null
ENSG00000249295	AC145146.1	null	null
ENSG00000207405	SNORA64	null	null
ENSG00000207407	RF00408	null	null
ENSG00000207406	SNORA41	null	null
ENSG00000217576	AL158066.1	null	null
ENSG00000207403	RF00019	null	null
ENSG00000207402	RNU6-959P	null	null
ENSG00000268842	AC092070.1	null	null
ENSG00000268847	SIGLEC31P	null	null
ENSG00000268845	AC025278.1	null	null
ENSG00000268849	SIGLEC22P	null	null
ENSG00000201403	SNORD14B	null	null
ENSG00000222922	RNA5SP501	null	null
ENSG00000284570	MIR7705	null	null
ENSG00000253474	AC022568.1	null	null
ENSG00000241011	AC108073.2	null	null
ENSG00000284572	AC099654.15	null	null
ENSG00000271048	AC087045.1	null	null
ENSG00000201969	SNORD115-20	null	null
ENSG00000276019	RF02101	null	null
ENSG00000271041	AL670379.9	null	null
ENSG00000271042	AL078603.1	null	null
ENSG00000271043	MTRNR2L2	null	null
ENSG00000271044	AC087468.1	null	null
ENSG00000276017	AC007325.1	null	null
ENSG00000271046	AL512631.1	null	null
ENSG00000253470	AC016074.1	null	null
ENSG00000279695	AL359757.2	null	null
ENSG00000279697	AP003400.5	null	null
ENSG00000279690	AP000280.1	null	null
ENSG00000279698	AC027335.2	null	null
ENSG00000213664	RPS16P8	null	null
ENSG00000273756	AC100756.3	null	null
ENSG00000273758	MIR6790	null	null
ENSG00000206687	RNU1-109P	null	null
ENSG00000200847	RF00019	null	null
ENSG00000200840	RNU6-82P	null	null
ENSG00000200842	RF00019	null	null
ENSG00000233570	LINC00690	null	null
ENSG00000233571	AL592043.1	null	null
ENSG00000233574	AL020994.3	null	null
ENSG00000232223	CNN2P10	null	null
ENSG00000232225	LINC01047	null	null
ENSG00000232227	AC013401.1	null	null
ENSG00000232226	ARSFP1	null	null
ENSG00000258038	LINC02327	null	null
ENSG00000232514	AL356968.1	null	null
ENSG00000248745	NMNAT1P4	null	null
ENSG00000004809	SLC22A16	null	null
ENSG00000268153	AC005176.1	null	null
ENSG00000258039	AC117377.1	null	null
ENSG00000239991	AC092059.1	null	null
ENSG00000270317	AC004004.1	null	null
ENSG00000270316	BORCS7-ASMT	null	null
ENSG00000270313	COX6CP16	null	null
ENSG00000264978	RN7SL630P	null	null
ENSG00000270318	IGHV3OR16-11	null	null
ENSG00000269405	NXF2	null	null
ENSG00000269400	AC008734.2	null	null
ENSG00000277830	RF02215	null	null
ENSG00000272804	KRTAP10-7	null	null
ENSG00000265712	AC027216.1	null	null
ENSG00000265719	MIR4681	null	null
ENSG00000145850	TIMD4	null	null
ENSG00000199303	RF00019	null	null
ENSG00000234108	AL596276.2	null	null
ENSG00000234109	RPL7P36	null	null
ENSG00000234107	TPT1P1	null	null
ENSG00000234104	AL133465.1	null	null
ENSG00000234105	AC009468.2	null	null
ENSG00000234102	KRT19P4	null	null
ENSG00000274568	RN7SL545P	null	null
ENSG00000274562	AL121985.2	null	null
ENSG00000224076	AC009487.1	null	null
ENSG00000284620	AF228730.5	null	null
ENSG00000284624	AC092902.5	null	null
ENSG00000284626	AC091167.7	null	null
ENSG00000284627	AC079781.4	null	null
ENSG00000284628	AC091304.10	null	null
ENSG00000284629	AC097662.2	null	null
ENSG00000218870	SLC25A6P6	null	null
ENSG00000224664	RPL36AP53	null	null
ENSG00000278626	AC023310.4	null	null
ENSG00000232636	AL360267.1	null	null
ENSG00000271868	AC114810.1	null	null
ENSG00000273036	AL390726.5	null	null
ENSG00000273035	AC007684.1	null	null
ENSG00000201788	RF00019	null	null
ENSG00000188086	PRSS45	null	null
ENSG00000238902	RF01210	null	null
ENSG00000238908	RNA5SP484	null	null
ENSG00000229232	KRT18P53	null	null
ENSG00000214856	KRT16P1	null	null
ENSG00000214857	SEM1P1	null	null
ENSG00000214853	PPIAP79	null	null
ENSG00000236403	AL353611.1	null	null
ENSG00000215455	KRTAP10-1	null	null
ENSG00000219375	AL139095.1	null	null
ENSG00000215457	RPS8P3	null	null
ENSG00000225638	PABPC1P12	null	null
ENSG00000229230	MT1P3	null	null
ENSG00000225637	AP001046.1	null	null
ENSG00000214581	ZNF971P	null	null
ENSG00000267444	SMUG1P1	null	null
ENSG00000214584	PGGT1BP2	null	null
ENSG00000199127	MIR383	null	null
ENSG00000221813	OR6B1	null	null
ENSG00000200789	RNU1-65P	null	null
ENSG00000153230	OR14K1	null	null
ENSG00000249883	AC104803.1	null	null
ENSG00000249881	AC008696.2	null	null
ENSG00000271914	AL139286.2	null	null
ENSG00000229129	ACTG1P2	null	null
ENSG00000271919	AC005828.7	null	null
ENSG00000214329	SLC9B1P2	null	null
ENSG00000233454	AC069285.2	null	null
ENSG00000214324	C3orf56	null	null
ENSG00000264245	AC233702.3	null	null
ENSG00000264246	AP005208.1	null	null
ENSG00000264243	AC018521.3	null	null
ENSG00000172497	ACOT12	null	null
ENSG00000258379	AL355097.1	null	null
ENSG00000229120	CYCSP4	null	null
ENSG00000258373	SLC25A3P2	null	null
ENSG00000258377	AL139099.1	null	null
ENSG00000258375	AC079363.1	null	null
ENSG00000239293	OR9P1P	null	null
ENSG00000083622	AC000061.1	null	null
ENSG00000233635	AC015923.1	null	null
ENSG00000243911	RN7SL430P	null	null
ENSG00000243910	TUBA4B	null	null
ENSG00000157219	HTR5A	null	null
ENSG00000243916	AC092183.1	null	null
ENSG00000243915	THAP12P2	null	null
ENSG00000275418	AC104971.3	null	null
ENSG00000222543	RN7SKP220	null	null
ENSG00000150261	OR8K1	null	null
ENSG00000271526	AC004852.1	null	null
ENSG00000271525	ARF4P1	null	null
ENSG00000271523	AL049634.3	null	null
ENSG00000235110	AC107421.1	null	null
ENSG00000261472	AC084064.1	null	null
ENSG00000235111	Z97192.3	null	null
ENSG00000213051	RPL5P5	null	null
ENSG00000213050	TPM3P1	null	null
ENSG00000213055	EEF1B2P7	null	null
ENSG00000242807	RPL26P31	null	null
ENSG00000258997	NF1P2	null	null
ENSG00000235035	AC005234.1	null	null
ENSG00000235115	CHCHD2P8	null	null
ENSG00000258992	TSPY1	null	null
ENSG00000227032	RPS2P36	null	null
ENSG00000258990	MPPE1P1	null	null
ENSG00000181733	OR2Z1	null	null
ENSG00000134443	GRP	null	null
ENSG00000227033	AC019130.1	null	null
ENSG00000143536	CRNN	null	null
ENSG00000280337	DUX4L25	null	null
ENSG00000280338	AC091941.1	null	null
ENSG00000182814	FUNDC2P2	null	null
ENSG00000182816	KRTAP13-2	null	null
ENSG00000261598	AC087463.3	null	null
ENSG00000261595	AL603832.2	null	null
ENSG00000261593	CYP4A27P	null	null
ENSG00000261590	AC018554.2	null	null
ENSG00000203395	AC015969.1	null	null
ENSG00000203396	AL512646.1	null	null
ENSG00000269364	LINC01233	null	null
ENSG00000211745	TRBV4-2	null	null
ENSG00000260972	Z98259.1	null	null
ENSG00000260973	AC009021.2	null	null
ENSG00000260970	AC006288.1	null	null
ENSG00000260974	AC138907.3	null	null
ENSG00000260975	AC007333.2	null	null
ENSG00000215846	MPTX1	null	null
ENSG00000261620	HMGN2P41	null	null
ENSG00000261623	LINC02179	null	null
ENSG00000261622	AC021439.1	null	null
ENSG00000261625	AP003071.4	null	null
ENSG00000261627	AP005205.1	null	null
ENSG00000186818	LILRB4	null	null
ENSG00000266489	AC007922.3	null	null
ENSG00000228144	AC078927.1	null	null
ENSG00000228143	AL512649.1	null	null
ENSG00000228142	AL354861.2	null	null
ENSG00000268074	RPL22P5	null	null
ENSG00000225122	AL603841.1	null	null
ENSG00000225127	LINC00237	null	null
ENSG00000225124	RPL23AP36	null	null
ENSG00000142789	CELA3A	null	null
ENSG00000225128	LINC00972	null	null
ENSG00000226470	RPS29P33	null	null
ENSG00000226473	PPIAP62	null	null
ENSG00000226474	AP000532.1	null	null
ENSG00000226477	AC245028.1	null	null
ENSG00000230283	RPS12P24	null	null
ENSG00000283514	MIR3975	null	null
ENSG00000230284	AL160275.1	null	null
ENSG00000250504	KRT18P51	null	null
ENSG00000228496	AC106875.1	null	null
ENSG00000267285	AC004672.2	null	null
ENSG00000263999	RN7SL42P	null	null
ENSG00000230401	LINC01972	null	null
ENSG00000185894	BPY2C	null	null
ENSG00000185897	FFAR3	null	null
ENSG00000185899	TAS2R60	null	null
ENSG00000263993	RN7SL786P	null	null
ENSG00000169763	PRYP3	null	null
ENSG00000183389	OR56A4	null	null
ENSG00000168418	KCNG4	null	null
ENSG00000279245	FAM223A	null	null
ENSG00000215035	FDPSP5	null	null
ENSG00000187492	CDHR4	null	null
ENSG00000243305	AC026347.1	null	null
ENSG00000267757	EML2-AS1	null	null
ENSG00000267755	AC005329.2	null	null
ENSG00000225781	OR6V1	null	null
ENSG00000263667	AL035696.3	null	null
ENSG00000241136	PAICSP6	null	null
ENSG00000259107	LINC00911	null	null
ENSG00000259106	AC008056.2	null	null
ENSG00000259105	RPS3AP4	null	null
ENSG00000259104	PTCSC3	null	null
ENSG00000213875	AC005019.1	null	null
ENSG00000237293	AC007099.2	null	null
ENSG00000213876	RPL7AP64	null	null
ENSG00000213871	TAF9BP1	null	null
ENSG00000213873	PPIAP86	null	null
ENSG00000227784	ZNF965P	null	null
ENSG00000227785	AC092013.1	null	null
ENSG00000227789	MTCYBP7	null	null
ENSG00000225870	LINC00368	null	null
ENSG00000225876	AC024067.1	null	null
ENSG00000225877	PSG8-AS1	null	null
ENSG00000225878	SERBP1P2	null	null
ENSG00000266210	RN7SL371P	null	null
ENSG00000229360	PPP1R2P5	null	null
ENSG00000229361	UBTFL7	null	null
ENSG00000229365	AC006967.1	null	null
ENSG00000229367	HMGN2P19	null	null
ENSG00000226782	AC117465.1	null	null
ENSG00000226785	AC068599.1	null	null
ENSG00000227439	TTTY17B	null	null
ENSG00000187238	LCE3B	null	null
ENSG00000227433	AC090018.1	null	null
ENSG00000227430	AC019185.1	null	null
ENSG00000227437	RPS8P4	null	null
ENSG00000182035	ADIG	null	null
ENSG00000282742	AC093323.3	null	null
ENSG00000251757	RNU6-848P	null	null
ENSG00000254507	DEFB131E	null	null
ENSG00000229697	AL391987.3	null	null
ENSG00000283664	MIR4679-1	null	null
ENSG00000254508	FBXO3-AS1	null	null
ENSG00000254509	AP000866.3	null	null
ENSG00000251759	RN7SKP298	null	null
ENSG00000252219	MIR892C	null	null
ENSG00000178358	OR2D3	null	null
ENSG00000256904	A2ML1-AS2	null	null
ENSG00000231483	AL365356.4	null	null
ENSG00000266908	AL109935.2	null	null
ENSG00000130283	GDF1	null	null
ENSG00000266906	AC005357.1	null	null
ENSG00000228968	AC096554.1	null	null
ENSG00000228961	LINC01690	null	null
ENSG00000228963	OR7E93P	null	null
ENSG00000228965	RPSAP60	null	null
ENSG00000228966	HOMER2P1	null	null
ENSG00000200443	RNU6-1066P	null	null
ENSG00000170128	GPR25	null	null
ENSG00000274374	AC239600.2	null	null
ENSG00000251488	AC115622.1	null	null
ENSG00000231440	AL358176.4	null	null
ENSG00000197753	LHFPL5	null	null
ENSG00000279862	AC092964.1	null	null
ENSG00000202254	RF00019	null	null
ENSG00000202251	RF00019	null	null
ENSG00000256480	AC018653.2	null	null
ENSG00000284351	MIR3622A	null	null
ENSG00000284356	AC233724.19	null	null
ENSG00000284357	MIR34A	null	null
ENSG00000257368	AC063924.1	null	null
ENSG00000183807	FAM162B	null	null
ENSG00000257364	VENTXP3	null	null
ENSG00000257366	AC138969.3	null	null
ENSG00000257360	AC123567.1	null	null
ENSG00000161958	FGF11	null	null
ENSG00000255297	OR4A41P	null	null
ENSG00000255295	AP002404.1	null	null
ENSG00000255294	OR4A50P	null	null
ENSG00000255293	WIZP1	null	null
ENSG00000255292	AP002884.3	null	null
ENSG00000255291	HMGB1P40	null	null
ENSG00000215966	MIR876	null	null
ENSG00000253625	IGKV2-23	null	null
ENSG00000253627	AC105180.1	null	null
ENSG00000253621	RPSAP74	null	null
ENSG00000253622	AC027419.2	null	null
ENSG00000253623	AC009879.1	null	null
ENSG00000253628	AC110011.1	null	null
ENSG00000253629	AP000426.1	null	null
ENSG00000237122	FAM90A19P	null	null
ENSG00000230716	KRT8P7	null	null
ENSG00000253997	AC090142.3	null	null
ENSG00000253995	RPL10P18	null	null
ENSG00000253992	AC103726.2	null	null
ENSG00000232337	AC009313.2	null	null
ENSG00000277542	RF02133	null	null
ENSG00000237841	KRTAP19-9P	null	null
ENSG00000280075	AC018692.3	null	null
ENSG00000280076	AC112693.3	null	null
ENSG00000199177	MIR31	null	null
ENSG00000277545	AL356752.1	null	null
ENSG00000277544	AC104073.3	null	null
ENSG00000243929	AC104784.1	null	null
ENSG00000213493	ACTN4P1	null	null
ENSG00000243920	RPS26P24	null	null
ENSG00000243925	RPS24P18	null	null
ENSG00000252673	RNA5SP421	null	null
ENSG00000265160	MIR5003	null	null
ENSG00000240692	RN7SL538P	null	null
ENSG00000240698	RPS2P39	null	null
ENSG00000231539	AC010132.1	null	null
ENSG00000265164	MIR2681	null	null
ENSG00000258650	HSBP1P1	null	null
ENSG00000265168	AC005726.4	null	null
ENSG00000220949	AC008543.2	null	null
ENSG00000206965	RNU6-5P	null	null
ENSG00000206961	RF00432	null	null
ENSG00000206960	RNU6-793P	null	null
ENSG00000206963	RNU6-675P	null	null
ENSG00000206962	RNU6-74P	null	null
ENSG00000274308	AC244093.1	null	null
ENSG00000274309	SNORA71E	null	null
ENSG00000200495	RNU6-1205P	null	null
ENSG00000279076	AL136140.2	null	null
ENSG00000274300	MIR6864	null	null
ENSG00000232166	AL122008.2	null	null
ENSG00000274306	MIR5088	null	null
ENSG00000251234	PSMA2P2	null	null
ENSG00000226814	AL035407.1	null	null
ENSG00000279073	AL807752.6	null	null
ENSG00000257731	CR383656.8	null	null
ENSG00000283509	RF00026	null	null
ENSG00000226812	AL117382.1	null	null
ENSG00000200279	SNORD114-10	null	null
ENSG00000239304	DNM1P48	null	null
ENSG00000277576	AC110741.3	null	null
ENSG00000277577	RF01881	null	null
ENSG00000141255	SPATA22	null	null
ENSG00000277575	AL162233.1	null	null
ENSG00000249317	AC002460.1	null	null
ENSG00000249310	APOBEC3B-AS1	null	null
ENSG00000233437	AC118758.1	null	null
ENSG00000279087	AC073592.4	null	null
ENSG00000236400	KRTAP21-4P	null	null
ENSG00000279082	LINC01727	null	null
ENSG00000233430	AC239798.1	null	null
ENSG00000221745	MIR1197	null	null
ENSG00000232522	ZNF886P	null	null
ENSG00000232524	AC073323.1	null	null
ENSG00000232525	SS18L2P1	null	null
ENSG00000283419	MIR6874	null	null
ENSG00000283932	AL121722.1	null	null
ENSG00000207619	MIR585	null	null
ENSG00000207615	MIR515-2	null	null
ENSG00000207616	MIR515-1	null	null
ENSG00000207617	MIR3074	null	null
ENSG00000276193	RF00017	null	null
ENSG00000207612	MIR604	null	null
ENSG00000207613	MIR181C	null	null
ENSG00000273657	MIR6792	null	null
ENSG00000201724	RF00019	null	null
ENSG00000201723	RF00019	null	null
ENSG00000278681	AC018558.4	null	null
ENSG00000278684	AC104465.1	null	null
ENSG00000201728	RNA5SP479	null	null
ENSG00000273658	RF02271	null	null
ENSG00000214788	OOSP1	null	null
ENSG00000276229	RF02248	null	null
ENSG00000240972	MIF	null	null
ENSG00000232512	AP000233.2	null	null
ENSG00000276221	MIR8057	null	null
ENSG00000276225	RF02145	null	null
ENSG00000207192	RNU6-649P	null	null
ENSG00000270103	AL360012.1	null	null
ENSG00000270100	AC012065.4	null	null
ENSG00000224250	AC025947.1	null	null
ENSG00000224257	VWC2L-IT1	null	null
ENSG00000224254	MTCO1P39	null	null
ENSG00000235170	MTND1P31	null	null
ENSG00000278359	MIR7155	null	null
ENSG00000264678	MIR3140	null	null
ENSG00000240652	AP001024.1	null	null
ENSG00000250681	AL121796.1	null	null
ENSG00000214787	MS4A4E	null	null
ENSG00000231873	AC099560.1	null	null
ENSG00000231875	AL359885.1	null	null
ENSG00000213210	AC005229.2	null	null
ENSG00000231876	AC009158.1	null	null
ENSG00000231879	TXNL1P1	null	null
ENSG00000207190	RNU6-809P	null	null
ENSG00000228595	PAICSP2	null	null
ENSG00000110777	POU2AF1	null	null
ENSG00000228596	AC013436.1	null	null
ENSG00000231140	BX005214.2	null	null
ENSG00000248869	LINC02511	null	null
ENSG00000250688	TRAJ55	null	null
ENSG00000207196	RF00019	null	null
ENSG00000188778	ADRB3	null	null
ENSG00000236989	AC130710.1	null	null
ENSG00000239830	RPS4XP22	null	null
ENSG00000269615	MTDHP2	null	null
ENSG00000262730	AC104581.2	null	null
ENSG00000274688	AL591926.1	null	null
ENSG00000274682	AC015540.1	null	null
ENSG00000236982	BLOC1S2P1	null	null
ENSG00000217878	AL136100.1	null	null
ENSG00000231124	UBE2V1P11	null	null
ENSG00000231123	SPATA20P1	null	null
ENSG00000231120	BTF3P10	null	null
ENSG00000131068	DEFB118	null	null
ENSG00000283369	RF00026	null	null
ENSG00000230838	LINC01614	null	null
ENSG00000230839	AL121760.1	null	null
ENSG00000230830	ARPP21-AS1	null	null
ENSG00000230831	AC007349.2	null	null
ENSG00000284012	MIR6840	null	null
ENSG00000230834	AC068580.2	null	null
ENSG00000284010	MIR675	null	null
ENSG00000284071	AC012005.2	null	null
ENSG00000079557	AFM	null	null
ENSG00000263460	BOD1P1	null	null
ENSG00000263464	PPIAL4C	null	null
ENSG00000263468	MIR3130-2	null	null
ENSG00000259740	AC009558.2	null	null
ENSG00000259743	AC068714.1	null	null
ENSG00000201633	RF00019	null	null
ENSG00000259749	NCAPGP2	null	null
ENSG00000279864	AC124864.2	null	null
ENSG00000248338	LINC02472	null	null
ENSG00000213140	ELK2AP	null	null
ENSG00000131686	CA6	null	null
ENSG00000248339	LINC02504	null	null
ENSG00000251987	RF00154	null	null
ENSG00000251986	RF00019	null	null
ENSG00000207095	RNU6-424P	null	null
ENSG00000244031	RPS3AP17	null	null
ENSG00000213147	RPL23AP60	null	null
ENSG00000221371	MIR1265	null	null
ENSG00000250357	AC108935.1	null	null
ENSG00000221375	RNU6ATAC23P	null	null
ENSG00000250356	HSPE1P23	null	null
ENSG00000227230	AL606534.1	null	null
ENSG00000250351	AC233724.9	null	null
ENSG00000267610	AC007787.1	null	null
ENSG00000267611	AC008521.1	null	null
ENSG00000267617	AC007795.1	null	null
ENSG00000267614	AC245748.3	null	null
ENSG00000267615	AC087289.4	null	null
ENSG00000283461	MIR550B2	null	null
ENSG00000235922	AL354766.1	null	null
ENSG00000235920	AC073109.1	null	null
ENSG00000235926	RPS29P15	null	null
ENSG00000248529	AC026746.1	null	null
ENSG00000235929	TPT1P14	null	null
ENSG00000248522	SBF1P1	null	null
ENSG00000242524	OR2U2P	null	null
ENSG00000242520	MAGEA5	null	null
ENSG00000172352	CDY1B	null	null
ENSG00000186297	GABRA5	null	null
ENSG00000268777	AC020914.1	null	null
ENSG00000221996	OR52B4	null	null
ENSG00000249689	AC138517.1	null	null
ENSG00000258888	AC112693.1	null	null
ENSG00000249688	AC022447.6	null	null
ENSG00000199562	RNU6-37P	null	null
ENSG00000220340	MTCO1P56	null	null
ENSG00000276839	RF00017	null	null
ENSG00000241439	AC092903.1	null	null
ENSG00000265924	MIR5692C1	null	null
ENSG00000255496	AC103796.1	null	null
ENSG00000265929	MIR5195	null	null
ENSG00000260341	C2orf69P2	null	null
ENSG00000260340	LINC02176	null	null
ENSG00000260343	LINC01043	null	null
ENSG00000260342	AC138811.2	null	null
ENSG00000260344	AC133485.1	null	null
ENSG00000218016	ZNF192P2	null	null
ENSG00000218014	KRT19P1	null	null
ENSG00000101425	BPI	null	null
ENSG00000273858	AC140113.4	null	null
ENSG00000276835	MIR6127	null	null
ENSG00000223260	RN7SKP194	null	null
ENSG00000223265	RNU6-592P	null	null
ENSG00000236365	AL008987.1	null	null
ENSG00000236360	AL445183.3	null	null
ENSG00000236362	GAGE12F	null	null
ENSG00000202092	RNA5SP190	null	null
ENSG00000278803	AC236972.4	null	null
ENSG00000283772	MIR6778	null	null
ENSG00000278802	RF01969	null	null
ENSG00000196578	OR5AC2	null	null
ENSG00000250017	AC117529.1	null	null
ENSG00000278205	AC092447.10	null	null
ENSG00000219870	AC119618.1	null	null
ENSG00000235450	AC079760.1	null	null
ENSG00000272569	OR5BL1P	null	null
ENSG00000253280	AC068880.2	null	null
ENSG00000273532	RF01972	null	null
ENSG00000239482	AC112487.1	null	null
ENSG00000253286	AC090193.1	null	null
ENSG00000283894	MIR1324	null	null
ENSG00000224208	AL590762.3	null	null
ENSG00000264623	MIR4796	null	null
ENSG00000213790	OLA1P1	null	null
ENSG00000213798	AC004129.1	null	null
ENSG00000260835	AC007223.1	null	null
ENSG00000260834	AC009055.2	null	null
ENSG00000260832	AC125793.1	null	null
ENSG00000185176	AQP12B	null	null
ENSG00000185177	ZNF479	null	null
ENSG00000236398	TAS2R39	null	null
ENSG00000229500	RPL17P1	null	null
ENSG00000238288	MTND3P23	null	null
ENSG00000229505	AC104455.1	null	null
ENSG00000222430	RF00019	null	null
ENSG00000261122	LINC02167	null	null
ENSG00000213247	AL355863.1	null	null
ENSG00000280276	AC009229.4	null	null
ENSG00000280274	AC009145.4	null	null
ENSG00000280273	AF131216.4	null	null
ENSG00000280270	AC068299.1	null	null
ENSG00000151418	ATP6V1G3	null	null
ENSG00000222439	RNU6-994P	null	null
ENSG00000238750	RNU7-27P	null	null
ENSG00000238755	LINC02006	null	null
ENSG00000238759	RNU7-155P	null	null
ENSG00000274279	SPATA31E3P	null	null
ENSG00000197550	AL359955.1	null	null
ENSG00000201519	RNU6-645P	null	null
ENSG00000227043	LINC01682	null	null
ENSG00000266369	AC090774.3	null	null
ENSG00000252800	RF00601	null	null
ENSG00000252806	RNA5SP420	null	null
ENSG00000168333	PPDPFL	null	null
ENSG00000252804	RNU6-958P	null	null
ENSG00000237818	RPS3AP29	null	null
ENSG00000262471	AC009171.1	null	null
ENSG00000262470	TVP23CP2	null	null
ENSG00000199739	RNU6-552P	null	null
ENSG00000276707	AC243773.1	null	null
ENSG00000250890	AL117351.2	null	null
ENSG00000200651	RF00019	null	null
ENSG00000200650	RNA5SP114	null	null
ENSG00000200653	RNU4-92P	null	null
ENSG00000200652	RF00402	null	null
ENSG00000283988	AC233724.18	null	null
ENSG00000237914	SIRPG-AS1	null	null
ENSG00000233256	AL355870.1	null	null
ENSG00000230112	AL157398.1	null	null
ENSG00000228757	AC244452.1	null	null
ENSG00000228754	RPL13AP19	null	null
ENSG00000228750	LINC01672	null	null
ENSG00000228751	AC004022.1	null	null
ENSG00000254346	MTND1P6	null	null
ENSG00000229246	LINC00377	null	null
ENSG00000279243	AP000769.3	null	null
ENSG00000279248	AP003400.4	null	null
ENSG00000226620	LINC00343	null	null
ENSG00000226621	AC083855.1	null	null
ENSG00000226622	AC092155.1	null	null
ENSG00000226624	AC005099.1	null	null
ENSG00000226625	RBM17P1	null	null
ENSG00000283701	MIR555	null	null
ENSG00000283706	PRSS50	null	null
ENSG00000283704	MIR3656	null	null
ENSG00000283705	MIR92A1	null	null
ENSG00000125522	NPBWR2	null	null
ENSG00000173349	SFT2D3	null	null
ENSG00000229943	AC133865.1	null	null
ENSG00000233258	AL390786.1	null	null
ENSG00000253040	RNA5SP454	null	null
ENSG00000253041	RF00322	null	null
ENSG00000229949	AC005094.1	null	null
ENSG00000253048	RNU4-60P	null	null
ENSG00000201529	RF00019	null	null
ENSG00000205457	TP53TG3C	null	null
ENSG00000205452	AC133561.2	null	null
ENSG00000214754	AC004870.1	null	null
ENSG00000252989	RF00322	null	null
ENSG00000118017	A4GNT	null	null
ENSG00000233752	AC009414.1	null	null
ENSG00000198062	POTEH	null	null
ENSG00000254770	OR4D7P	null	null
ENSG00000254776	AC084121.1	null	null
ENSG00000201412	RF00019	null	null
ENSG00000254779	EGLN1P1	null	null
ENSG00000248851	AC006427.1	null	null
ENSG00000278110	SUSD2P2	null	null
ENSG00000278113	RF02271	null	null
ENSG00000240868	C1QTNF9-AS1	null	null
ENSG00000252980	RNU6-367P	null	null
ENSG00000257296	AC093027.1	null	null
ENSG00000130538	OR11H1	null	null
ENSG00000186881	OR13F1	null	null
ENSG00000178257	PRM3	null	null
ENSG00000095981	KCNK16	null	null
ENSG00000242640	RPS29P11	null	null
ENSG00000252397	RNU5A-4P	null	null
ENSG00000252396	RN7SKP195	null	null
ENSG00000252395	RNU6-1007P	null	null
ENSG00000252398	RF00019	null	null
ENSG00000207967	MIR620	null	null
ENSG00000207965	MIR629	null	null
ENSG00000207962	MIR30C1	null	null
ENSG00000207960	MIR153-2	null	null
ENSG00000207961	MIR496	null	null
ENSG00000232927	USP12PY	null	null
ENSG00000196634	LUADT1	null	null
ENSG00000252029	RNA5SP253	null	null
ENSG00000252028	RN7SKP52	null	null
ENSG00000252025	RNU6-982P	null	null
ENSG00000252021	RF00019	null	null
ENSG00000252020	RF00492	null	null
ENSG00000252023	RNU6-581P	null	null
ENSG00000252022	RF00133	null	null
ENSG00000256733	AP003721.2	null	null
ENSG00000256732	AC006065.4	null	null
ENSG00000186645	SPDYE17	null	null
ENSG00000203933	CXorf66	null	null
ENSG00000227040	AC022483.1	null	null
ENSG00000277358	AL138693.1	null	null
ENSG00000277352	AP001065.2	null	null
ENSG00000277350	AL353770.4	null	null
ENSG00000277351	AC013553.3	null	null
ENSG00000277357	NPAP1P7	null	null
ENSG00000274915	RF00635	null	null
ENSG00000274917	RNA5-8SN5	null	null
ENSG00000230804	C2orf27AP3	null	null
ENSG00000274919	AL390240.1	null	null
ENSG00000176904	OR51H1	null	null
ENSG00000176900	OR51T1	null	null
ENSG00000283286	AC093277.1	null	null
ENSG00000283285	AC011460.1	null	null
ENSG00000283281	MIR7978	null	null
ENSG00000215734	MRPL20P1	null	null
ENSG00000161850	KRT82	null	null
ENSG00000199814	RNU6-1260P	null	null
ENSG00000255558	AC013762.1	null	null
ENSG00000199812	RNU6-428P	null	null
ENSG00000255555	AP000857.2	null	null
ENSG00000255550	AP006587.5	null	null
ENSG00000243063	IGKV3-7	null	null
ENSG00000243062	AL359853.3	null	null
ENSG00000243066	RN7SL842P	null	null
ENSG00000167459	LINC00905	null	null
ENSG00000216179	MIR541	null	null
ENSG00000280317	AL732618.1	null	null
ENSG00000247765	AC068446.2	null	null
ENSG00000251971	RNU6-1333P	null	null
ENSG00000257155	AL163973.2	null	null
ENSG00000276409	CCL14	null	null
ENSG00000276400	VN1R9P	null	null
ENSG00000276403	AC105105.5	null	null
ENSG00000232617	AC017019.1	null	null
ENSG00000276405	TRBV13	null	null
ENSG00000276407	AC024559.2	null	null
ENSG00000253813	COX6B1P4	null	null
ENSG00000253811	AC136424.2	null	null
ENSG00000253810	PSAT1P1	null	null
ENSG00000253817	AC120036.2	null	null
ENSG00000253816	AC138866.1	null	null
ENSG00000253814	MRPS36P3	null	null
ENSG00000253818	IGLV1-41	null	null
ENSG00000240084	MTND4LP10	null	null
ENSG00000240083	RPS3AP22	null	null
ENSG00000240089	BMS1P3	null	null
ENSG00000167751	KLK2	null	null
ENSG00000230507	RPL7AP8	null	null
ENSG00000230502	AL953862.1	null	null
ENSG00000230501	ANKRD30BP3	null	null
ENSG00000243686	RPLP1P11	null	null
ENSG00000230508	RPL19P21	null	null
ENSG00000278960	AL022329.3	null	null
ENSG00000278961	SMIM34B	null	null
ENSG00000278964	AC132938.4	null	null
ENSG00000133115	STOML3	null	null
ENSG00000222335	RF00019	null	null
ENSG00000201566	RF00019	null	null
ENSG00000212961	HNRNPA1P40	null	null
ENSG00000207051	SNORA27	null	null
ENSG00000249106	AC097537.1	null	null
ENSG00000249104	USP17L17	null	null
ENSG00000249105	AC096725.1	null	null
ENSG00000249102	AC034223.1	null	null
ENSG00000249100	AC008885.2	null	null
ENSG00000249101	AC008834.1	null	null
ENSG00000224970	AC245427.1	null	null
ENSG00000248162	AC074198.1	null	null
ENSG00000249109	AC140125.2	null	null
ENSG00000241353	PPP1R2P4	null	null
ENSG00000241351	IGKV3-11	null	null
ENSG00000241350	PMS2P11	null	null
ENSG00000241356	OR5G3	null	null
ENSG00000241354	AL049874.1	null	null
ENSG00000241358	AC069528.1	null	null
ENSG00000200351	RF00019	null	null
ENSG00000233083	FTH1P6	null	null
ENSG00000233086	AL358975.1	null	null
ENSG00000277438	KDM5DP1	null	null
ENSG00000272406	AC108102.1	null	null
ENSG00000272400	AC103810.10	null	null
ENSG00000258892	AL160236.2	null	null
ENSG00000271179	AC098826.3	null	null
ENSG00000258894	AL358913.2	null	null
ENSG00000271175	AC016925.2	null	null
ENSG00000265494	AC005304.2	null	null
ENSG00000271177	AC010200.2	null	null
ENSG00000271171	AC008555.6	null	null
ENSG00000279769	CU639417.1	null	null
ENSG00000223062	RNU6-1245P	null	null
ENSG00000223064	RNU6-325P	null	null
ENSG00000279761	OR5D13	null	null
ENSG00000279764	AC009102.3	null	null
ENSG00000270807	AC024153.1	null	null
ENSG00000270800	RPS10-NUDT3	null	null
ENSG00000224879	AC011754.1	null	null
ENSG00000243977	AC125604.1	null	null
ENSG00000236615	AC010086.2	null	null
ENSG00000236616	BAK1P2	null	null
ENSG00000236611	LINC02556	null	null
ENSG00000252449	RNU6-139P	null	null
ENSG00000224876	AL121901.1	null	null
ENSG00000237467	USP9YP35	null	null
ENSG00000241175	RN7SL494P	null	null
ENSG00000224590	MTND3P16	null	null
ENSG00000224594	RPL29P19	null	null
ENSG00000224599	BMS1P12	null	null
ENSG00000269136	BRI3BPP1	null	null
ENSG00000269130	SIGLEC28P	null	null
ENSG00000252444	RNU6-344P	null	null
ENSG00000224042	MTND4P6	null	null
ENSG00000224041	IGKV3D-15	null	null
ENSG00000224045	PAEPP1	null	null
ENSG00000261491	DNM1P31	null	null
ENSG00000261497	AC091304.4	null	null
ENSG00000261499	AC233699.1	null	null
ENSG00000237127	AC245028.2	null	null
ENSG00000234612	H2AFZP5	null	null
ENSG00000234613	AL031584.2	null	null
ENSG00000234611	OR2AT2P	null	null
ENSG00000220745	AL080276.1	null	null
ENSG00000220748	AL032822.1	null	null
ENSG00000230975	AC012355.1	null	null
ENSG00000230973	AL049734.2	null	null
ENSG00000230971	AC005703.1	null	null
ENSG00000269799	AC008737.3	null	null
ENSG00000269793	ZIM2-AS1	null	null
ENSG00000269796	AC011516.1	null	null
novel.597	-	null	null
ENSG00000257553	AC034102.4	null	null
ENSG00000233842	AC062031.1	null	null
ENSG00000238616	RNU6-300P	null	null
ENSG00000233840	PCDH9-AS4	null	null
ENSG00000238619	RNU6-775P	null	null
ENSG00000168685	IL7R	null	null
ENSG00000140459	CYP11A1	null	null
ENSG00000265373	MIR3180-2	null	null
ENSG00000265372	MIR4675	null	null
ENSG00000274499	AC012414.7	null	null
ENSG00000265375	MIR4679-2	null	null
ENSG00000265374	LINC01908	null	null
ENSG00000274494	MIR6832	null	null
ENSG00000222477	RNU2-23P	null	null
ENSG00000265378	AC012572.1	null	null
ENSG00000274491	RF02130	null	null
ENSG00000274493	MRPS17P5	null	null
ENSG00000219770	VN1R11P	null	null
ENSG00000221325	MIR1200	null	null
ENSG00000216921	AC131097.2	null	null
ENSG00000219776	RPL21P67	null	null
ENSG00000226115	AP001476.2	null	null
ENSG00000226358	KRT8P38	null	null
ENSG00000225657	LINC01716	null	null
ENSG00000284149	MIR4784	null	null
ENSG00000266776	MIR4646	null	null
ENSG00000266774	AC116003.2	null	null
ENSG00000101446	SPINT3	null	null
ENSG00000180019	AC079741.1	null	null
ENSG00000242875	RBMY1B	null	null
ENSG00000180016	OR1E1	null	null
ENSG00000101448	EPPIN	null	null
ENSG00000185758	CLDN24	null	null
ENSG00000245688	AC008659.1	null	null
ENSG00000250678	AC008629.2	null	null
ENSG00000214434	NIFKP1	null	null
ENSG00000213421	AC099670.1	null	null
ENSG00000250672	AC010343.2	null	null
ENSG00000258468	OR11G1P	null	null
ENSG00000258463	AC138701.2	null	null
ENSG00000258467	PHKBP2	null	null
ENSG00000258464	AL160237.1	null	null
ENSG00000249638	AC027343.1	null	null
ENSG00000249639	AC022092.1	null	null
ENSG00000218194	HLFP1	null	null
ENSG00000218198	RPS20P32	null	null
ENSG00000197651	CCER1	null	null
ENSG00000227007	LINC01247	null	null
ENSG00000242483	RN7SL293P	null	null
ENSG00000222072	RF00019	null	null
ENSG00000199968	SNORD115-19	null	null
ENSG00000267423	AC005616.1	null	null
ENSG00000258052	AC025263.2	null	null
ENSG00000249633	OR52V1P	null	null
ENSG00000196433	ASMT	null	null
ENSG00000202039	RNU6-215P	null	null
ENSG00000181837	OR5D17P	null	null
ENSG00000168918	INPP5D	null	null
ENSG00000112195	TREML2	null	null
ENSG00000258283	AC011603.3	null	null
ENSG00000233159	AC007390.1	null	null
ENSG00000241722	AC083795.1	null	null
ENSG00000241723	AC074276.1	null	null
ENSG00000256533	AP002373.2	null	null
ENSG00000199964	RF00019	null	null
ENSG00000202031	SNORD38A	null	null
ENSG00000233157	Z97055.1	null	null
ENSG00000207101	RF00019	null	null
ENSG00000236306	LINC01241	null	null
ENSG00000282898	AL353651.2	null	null
ENSG00000202034	RNU6-399P	null	null
ENSG00000182565	OR4C2P	null	null
ENSG00000182566	CLEC4G	null	null
ENSG00000256285	OSBPL9P5	null	null
ENSG00000256287	LINC02398	null	null
ENSG00000256286	AC078878.2	null	null
ENSG00000256281	AP003174.2	null	null
ENSG00000259846	AC092131.1	null	null
ENSG00000255427	AC087783.1	null	null
ENSG00000256288	AC022075.3	null	null
ENSG00000255428	AP002008.3	null	null
ENSG00000110848	CD69	null	null
ENSG00000216101	MIR877	null	null
ENSG00000201992	SNORD115-35	null	null
ENSG00000169800	RBMY1F	null	null
ENSG00000283914	AC087645.4	null	null
ENSG00000125903	DEFB129	null	null
ENSG00000248315	MTND4LP2	null	null
ENSG00000185037	ZNF733P	null	null
ENSG00000202537	RF00096	null	null
ENSG00000202534	RNU6-1329P	null	null
ENSG00000241174	RN7SL570P	null	null
ENSG00000213169	AC069218.1	null	null
ENSG00000240241	AC108752.1	null	null
ENSG00000240246	AC108751.2	null	null
ENSG00000240247	DEFA1B	null	null
ENSG00000240244	GAPDHP33	null	null
ENSG00000180386	KRTAP9-7	null	null
ENSG00000207338	RNU6-296P	null	null
ENSG00000207331	RNU6-1263P	null	null
ENSG00000207486	RNU6-1044P	null	null
ENSG00000207483	RNU6-1067P	null	null
ENSG00000276721	AC092375.3	null	null
ENSG00000276722	RF02128	null	null
ENSG00000276723	RF00019	null	null
ENSG00000276724	AC123768.4	null	null
ENSG00000207488	RF00019	null	null
ENSG00000239642	MEIKIN	null	null
ENSG00000239640	RN7SL62P	null	null
ENSG00000233085	BX322234.2	null	null
ENSG00000227837	TRIM60P11Y	null	null
ENSG00000227835	CARM1P1	null	null
ENSG00000227830	TRIM60P3Y	null	null
ENSG00000271418	AC092747.3	null	null
ENSG00000240298	RPL36AP40	null	null
ENSG00000225542	ZNF385D-AS1	null	null
ENSG00000276095	LINC01663	null	null
ENSG00000276098	AC027345.1	null	null
ENSG00000200597	RNU1-87P	null	null
ENSG00000204688	OR2H1	null	null
ENSG00000204681	GABBR1	null	null
ENSG00000204687	MAS1L	null	null
ENSG00000204684	AL133464.1	null	null
ENSG00000276557	TRBV18	null	null
ENSG00000276532	RF00017	null	null
ENSG00000268222	EEF1A1P7	null	null
ENSG00000268221	OPN1MW	null	null
ENSG00000279167	CR381572.1	null	null
ENSG00000279166	AC009951.1	null	null
ENSG00000279165	AC135776.4	null	null
ENSG00000279164	AL118508.3	null	null
ENSG00000279163	AP003122.6	null	null
ENSG00000279160	AC009336.3	null	null
ENSG00000273610	RN7SL386P	null	null
ENSG00000230569	AC114763.2	null	null
ENSG00000279169	PRAMEF13	null	null
ENSG00000229875	EIF1P1	null	null
ENSG00000248977	AC095057.1	null	null
ENSG00000229876	CASC20	null	null
ENSG00000200298	RF00019	null	null
ENSG00000229877	PAICSP5	null	null
ENSG00000213778	HNRNPA1P32	null	null
ENSG00000233864	TTTY15	null	null
ENSG00000233866	AC145543.1	null	null
ENSG00000233867	SLC9B1P3	null	null
ENSG00000173954	SNURFL	null	null
ENSG00000226016	RPL36AP55	null	null
ENSG00000233869	RPSAP27	null	null
ENSG00000226011	OFD1P1Y	null	null
ENSG00000231017	AC013404.1	null	null
ENSG00000283131	MTND2P41	null	null
ENSG00000229878	AL365203.1	null	null
ENSG00000283133	AC021753.1	null	null
ENSG00000283132	AC006453.1	null	null
ENSG00000261793	AL929554.1	null	null
ENSG00000283136	RF00026	null	null
ENSG00000213770	FAM210CP	null	null
ENSG00000264545	AL359922.1	null	null
ENSG00000264549	SNORD95	null	null
ENSG00000253233	AP005902.1	null	null
ENSG00000227241	AC011998.1	null	null
ENSG00000253231	COX6CP8	null	null
ENSG00000253230	LINC00599	null	null
ENSG00000253236	LINC02143	null	null
ENSG00000253235	AC111149.1	null	null
ENSG00000227240	AL356272.1	null	null
ENSG00000275840	RF00017	null	null
ENSG00000253239	IGLVI-70	null	null
ENSG00000227243	SLAMF6P1	null	null
ENSG00000250164	AC022447.7	null	null
ENSG00000262262	AC026271.2	null	null
ENSG00000227248	FAM155A-IT1	null	null
ENSG00000261017	AC096996.1	null	null
ENSG00000250169	MTND5P13	null	null
ENSG00000225457	AC073346.1	null	null
ENSG00000273716	AC092670.1	null	null
ENSG00000241186	TDGF1	null	null
ENSG00000225455	TPI1P4	null	null
ENSG00000271074	AC012491.1	null	null
ENSG00000199381	RNU6-79P	null	null
ENSG00000232809	VDAC1P10	null	null
ENSG00000232808	TTTY20	null	null
ENSG00000267599	AC008794.2	null	null
ENSG00000232805	NIP7P1	null	null
ENSG00000232806	AP001610.2	null	null
ENSG00000232800	SLC7A15P	null	null
ENSG00000271070	GMCL1P2	null	null
ENSG00000284265	MIR4683	null	null
ENSG00000280837	CPS1-IT1	null	null
ENSG00000263798	AC018521.1	null	null
ENSG00000267598	AC011446.2	null	null
ENSG00000240294	RN7SKP241	null	null
ENSG00000271078	AC139426.3	null	null
ENSG00000243188	HNRNPA1P17	null	null
ENSG00000208003	MIR549A	null	null
ENSG00000171496	OR1L8	null	null
ENSG00000171495	MROH2B	null	null
ENSG00000277250	RF00017	null	null
ENSG00000241961	AC011037.1	null	null
ENSG00000241963	RN7SL655P	null	null
ENSG00000241964	RN7SL135P	null	null
ENSG00000233499	OR5B1P	null	null
ENSG00000243238	IGKV2-30	null	null
ENSG00000243236	GSTA9P	null	null
ENSG00000259655	AC090825.2	null	null
ENSG00000224771	ATP2B2-IT2	null	null
ENSG00000231575	AL139118.1	null	null
ENSG00000231576	MTCO2P20	null	null
ENSG00000279956	AC073082.1	null	null
ENSG00000279952	AC068787.1	null	null
ENSG00000279958	AC019278.1	null	null
ENSG00000060718	COL11A1	null	null
ENSG00000224776	RPSAP50	null	null
ENSG00000224777	OR4F2P	null	null
ENSG00000261181	AC136619.1	null	null
ENSG00000231110	FO393408.1	null	null
ENSG00000270369	AL591684.3	null	null
ENSG00000235653	AC007253.1	null	null
ENSG00000162761	LMX1A	null	null
ENSG00000203786	KPRP	null	null
ENSG00000188004	SNHG28	null	null
ENSG00000199666	SNORD3G	null	null
ENSG00000248176	AC109349.1	null	null
ENSG00000248170	AC117522.1	null	null
ENSG00000248172	AC009720.2	null	null
ENSG00000255595	AC007368.1	null	null
ENSG00000240761	AC098831.1	null	null
ENSG00000181374	CCL13	null	null
ENSG00000240767	RN7SL288P	null	null
ENSG00000280137	AC116348.4	null	null
ENSG00000249803	AC112178.1	null	null
ENSG00000253010	RN7SKP256	null	null
ENSG00000172148	OR7A2P	null	null
ENSG00000249808	LINC01377	null	null
ENSG00000252164	RNA5SP282	null	null
ENSG00000267593	LINC01926	null	null
ENSG00000250686	AL049544.1	null	null
ENSG00000239057	MIR500B	null	null
ENSG00000236797	SPA17P1	null	null
ENSG00000199940	RN7SKP75	null	null
ENSG00000273965	AC243654.1	null	null
ENSG00000273964	RF00019	null	null
ENSG00000273966	RF01518	null	null
ENSG00000273961	RF02137	null	null
ENSG00000273963	ENPP7P14	null	null
ENSG00000273962	IGKV2-40	null	null
ENSG00000272619	AC093673.2	null	null
ENSG00000275497	AC009237.17	null	null
ENSG00000275493	FAM27D1	null	null
ENSG00000225986	UBXN10-AS1	null	null
ENSG00000275490	AC233263.2	null	null
ENSG00000218819	TDRD15	null	null
ENSG00000242381	RN7SL741P	null	null
ENSG00000173237	C11orf86	null	null
ENSG00000267597	RPIAP1	null	null
ENSG00000233329	AC068287.1	null	null
ENSG00000235444	PSMB3P2	null	null
ENSG00000235445	AC016027.3	null	null
ENSG00000235446	AL512271.1	null	null
ENSG00000232493	RPL12P11	null	null
ENSG00000232490	OSBPL10-AS1	null	null
ENSG00000232491	SAPCD2P3	null	null
ENSG00000258916	SPATA31E2P	null	null
ENSG00000258915	BHLHB9P1	null	null
ENSG00000258912	LINC02316	null	null
ENSG00000258910	LINC01956	null	null
ENSG00000265510	MIR4436A	null	null
ENSG00000268500	AC018755.2	null	null
ENSG00000218424	NDUFS5P1	null	null
ENSG00000232140	AC073257.1	null	null
ENSG00000232145	AC099548.1	null	null
ENSG00000260683	AL591643.1	null	null
ENSG00000208006	MIR16-1	null	null
ENSG00000233497	HNRNPA1P60	null	null
ENSG00000274727	AL137028.1	null	null
ENSG00000223636	UBE2Q2P5Y	null	null
ENSG00000274721	RF02039	null	null
ENSG00000236795	AC006004.1	null	null
ENSG00000270617	URGCP-MRPS24	null	null
ENSG00000270615	SGO1P1	null	null
ENSG00000270611	AC006363.1	null	null
ENSG00000224943	AL663023.1	null	null
ENSG00000224942	AL137014.1	null	null
ENSG00000224947	VN1R25P	null	null
ENSG00000224946	AC007312.1	null	null
ENSG00000266153	AP005380.1	null	null
ENSG00000266150	MIR4711	null	null
ENSG00000266158	RN7SL785P	null	null
ENSG00000212363	RF00561	null	null
ENSG00000234790	NUTF2P4	null	null
ENSG00000234796	AC113607.1	null	null
ENSG00000234795	RFTN1P1	null	null
ENSG00000212365	RNA5SP332	null	null
ENSG00000212368	RNU6-1000P	null	null
ENSG00000236863	RPL23AP23	null	null
ENSG00000236862	RPS20P24	null	null
ENSG00000236860	RPL39P29	null	null
ENSG00000236864	AC068295.1	null	null
ENSG00000236869	AC099669.1	null	null
ENSG00000170955	CAVIN3	null	null
ENSG00000170956	CEACAM3	null	null
ENSG00000234429	AC105342.1	null	null
ENSG00000239390	RN7SL87P	null	null
ENSG00000234423	LINC01250	null	null
ENSG00000234422	UBE2WP1	null	null
ENSG00000226375	AL022310.1	null	null
ENSG00000267497	NFE2L3P1	null	null
ENSG00000224368	ARAFP2	null	null
ENSG00000224366	AC243964.1	null	null
ENSG00000224365	AC073261.1	null	null
ENSG00000224363	FP700111.1	null	null
ENSG00000261517	LINC00558	null	null
ENSG00000261511	CYP3A137P	null	null
ENSG00000241943	RN7SL188P	null	null
ENSG00000264744	MIR3689C	null	null
ENSG00000250580	SNRPCP8	null	null
ENSG00000250583	AC034232.2	null	null
ENSG00000250584	LINC01511	null	null
ENSG00000262980	OR52L2P	null	null
ENSG00000267200	MIR132	null	null
ENSG00000267202	AC090386.1	null	null
ENSG00000267205	AC005954.2	null	null
ENSG00000267204	LINC01782	null	null
ENSG00000267209	LINC01897	null	null
ENSG00000263914	MTND2P13	null	null
ENSG00000263917	AC011825.3	null	null
ENSG00000263918	MIR3670-1	null	null
ENSG00000267492	AL353997.4	null	null
ENSG00000236958	AC051618.1	null	null
ENSG00000275933	RF00100	null	null
ENSG00000262352	LINC02564	null	null
ENSG00000265833	AC130289.1	null	null
ENSG00000225703	AC114737.1	null	null
ENSG00000229679	AC007327.2	null	null
ENSG00000229674	AL121578.2	null	null
ENSG00000229672	AL450322.2	null	null
ENSG00000229673	Z73495.1	null	null
ENSG00000229671	LINC01150	null	null
ENSG00000221468	RNU6ATAC11P	null	null
ENSG00000184276	DEFB108B	null	null
ENSG00000222468	RNA5SP261	null	null
ENSG00000222585	RNA5SP494	null	null
ENSG00000160339	FCN2	null	null
ENSG00000188765	TMSB4XP2	null	null
ENSG00000226185	TRIM64FP	null	null
ENSG00000251624	UNC93B7	null	null
ENSG00000251061	LINC02512	null	null
ENSG00000238426	RF00019	null	null
ENSG00000226181	AL132671.1	null	null
ENSG00000259277	AC127522.1	null	null
ENSG00000259278	AC087878.1	null	null
ENSG00000258583	LINC01500	null	null
ENSG00000258584	FAM181A-AS1	null	null
ENSG00000258586	LINC02274	null	null
ENSG00000242076	IGKV1-33	null	null
ENSG00000108516	AC003958.1	null	null
ENSG00000221288	MIR663B	null	null
ENSG00000260264	LINC2194	null	null
ENSG00000283991	AC017000.1	null	null
ENSG00000259181	AC114546.1	null	null
ENSG00000259180	AC012378.1	null	null
ENSG00000259187	AC122108.1	null	null
ENSG00000259185	AC090971.1	null	null
ENSG00000227708	LINC01850	null	null
ENSG00000227700	AC239809.2	null	null
ENSG00000227705	AL391097.2	null	null
ENSG00000227706	AL713998.1	null	null
ENSG00000244302	PEX5L-AS2	null	null
ENSG00000223026	RN7SKP247	null	null
ENSG00000236951	AC007359.1	null	null
ENSG00000208009	MIR130A	null	null
ENSG00000266989	FTLP5	null	null
ENSG00000277721	RF00017	null	null
ENSG00000254344	LINC01288	null	null
ENSG00000215373	FAM90A5P	null	null
ENSG00000242850	RPL23AP68	null	null
ENSG00000242858	AC020899.1	null	null
ENSG00000186103	ARGFX	null	null
ENSG00000275054	RF02183	null	null
ENSG00000281887	GIMAP1-GIMAP5	null	null
ENSG00000222582	RNU2-66P	null	null
ENSG00000283039	KLF18	null	null
ENSG00000183559	C10orf120	null	null
ENSG00000283033	AC022596.2	null	null
ENSG00000206800	RNY3P7	null	null
ENSG00000196085	AC013442.1	null	null
ENSG00000257053	Z98941.1	null	null
ENSG00000250006	AC008638.2	null	null
ENSG00000250001	AC027335.1	null	null
ENSG00000250003	LINC02107	null	null
ENSG00000267587	AC090241.1	null	null
ENSG00000258638	AL389895.1	null	null
ENSG00000258632	AC135626.1	null	null
ENSG00000258631	AC110023.1	null	null
ENSG00000258637	AC008056.1	null	null
ENSG00000267589	AC011444.4	null	null
ENSG00000255745	AC023796.1	null	null
ENSG00000228086	AL589990.1	null	null
ENSG00000213587	AC126120.1	null	null
ENSG00000255749	GNAI2P1	null	null
ENSG00000196273	LINC00523	null	null
ENSG00000211951	IGHV2-26	null	null
ENSG00000211952	IGHV4-28	null	null
ENSG00000211955	IGHV3-33	null	null
ENSG00000211956	IGHV4-34	null	null
ENSG00000211957	IGHV3-35	null	null
ENSG00000211958	IGHV3-38	null	null
ENSG00000211959	IGHV4-39	null	null
ENSG00000274261	AL137078.2	null	null
ENSG00000223118	RN7SKP102	null	null
ENSG00000235863	B3GALT4	null	null
ENSG00000243438	LARP1BP2	null	null
ENSG00000243439	RN7SL352P	null	null
ENSG00000244429	AC104629.1	null	null
ENSG00000254834	OR5M10	null	null
ENSG00000254835	RNF185-AS1	null	null
ENSG00000254836	AL035078.3	null	null
ENSG00000251842	RNU6-732P	null	null
ENSG00000254831	KRT18P58	null	null
ENSG00000251840	RN7SKP155	null	null
ENSG00000270976	AL596327.1	null	null
ENSG00000256093	AC122688.1	null	null
ENSG00000252578	RNU6-135P	null	null
ENSG00000229478	ROBO2P1	null	null
ENSG00000252574	RNU5B-6P	null	null
ENSG00000199461	RF00019	null	null
ENSG00000199469	RNU1-62P	null	null
ENSG00000199468	RNU6-556P	null	null
ENSG00000237226	RPS3AP39	null	null
ENSG00000237224	AL157832.2	null	null
ENSG00000237223	SULT1C2P1	null	null
ENSG00000237220	AC104777.3	null	null
ENSG00000237221	PPEF1-AS1	null	null
ENSG00000240167	RPS7P7	null	null
ENSG00000167083	GNGT2	null	null
ENSG00000277647	AC126755.6	null	null
ENSG00000136487	GH2	null	null
ENSG00000224775	BRAFP1	null	null
ENSG00000163254	CRYGC	null	null
ENSG00000257879	AC130415.1	null	null
ENSG00000257872	AC233290.1	null	null
ENSG00000248571	AC106882.1	null	null
ENSG00000200146	RNU6-544P	null	null
ENSG00000236768	AC124916.1	null	null
ENSG00000201231	RNU4-50P	null	null
ENSG00000254870	ATP6V1G2-DDX39B	null	null
ENSG00000236769	AL139237.2	null	null
ENSG00000199643	RNU4-90P	null	null
ENSG00000224778	CENPIP1	null	null
ENSG00000223806	LINC00114	null	null
ENSG00000254871	AC024475.2	null	null
ENSG00000207691	MIR183	null	null
ENSG00000271723	MROH7-TTC4	null	null
ENSG00000282142	AC245187.2	null	null
ENSG00000276119	OR13C2	null	null
ENSG00000276118	AC242852.1	null	null
ENSG00000279550	AL359757.1	null	null
ENSG00000279551	AC025263.3	null	null
ENSG00000279554	AC130448.2	null	null
ENSG00000279558	AC244517.9	null	null
ENSG00000279559	AC104820.1	null	null
ENSG00000278603	AC245033.3	null	null
ENSG00000278604	RN7SL429P	null	null
ENSG00000278607	AC015819.2	null	null
ENSG00000268582	AC243960.4	null	null
ENSG00000268581	SIGLEC18P	null	null
ENSG00000268580	LINC01966	null	null
ENSG00000268589	AC011467.2	null	null
ENSG00000273299	AC006153.1	null	null
ENSG00000232925	MRPS16P2	null	null
ENSG00000201179	RNU6-1322P	null	null
ENSG00000106410	NOBOX	null	null
ENSG00000089116	LHX5	null	null
ENSG00000268056	AC020913.1	null	null
ENSG00000268051	AC008395.1	null	null
ENSG00000268050	AL158151.3	null	null
ENSG00000221616	MIR548H4	null	null
ENSG00000254066	LINC01938	null	null
ENSG00000254065	AC024451.3	null	null
ENSG00000254069	AC134698.4	null	null
ENSG00000204348	DXO	null	null
ENSG00000270458	AC009779.6	null	null
ENSG00000272967	AC073352.2	null	null
ENSG00000272963	OR7A19P	null	null
ENSG00000275219	RF00004	null	null
ENSG00000189357	SPATA31D4	null	null
ENSG00000253497	IGKV1-13	null	null
ENSG00000270188	MTRNR2L11	null	null
ENSG00000270187	IGKV1OR2-11	null	null
ENSG00000270185	IGHD1OR15-1B	null	null
ENSG00000270181	BIVM-ERCC5	null	null
ENSG00000214657	AC113608.1	null	null
ENSG00000242244	ATP5MC1P3	null	null
ENSG00000232309	AL390856.1	null	null
ENSG00000232306	AC012485.2	null	null
ENSG00000232305	CLCP1	null	null
ENSG00000232301	LNCPRESS1	null	null
ENSG00000234229	LINC01505	null	null
ENSG00000234228	NCLP2	null	null
ENSG00000234223	AC003988.1	null	null
ENSG00000240704	KLF7P1	null	null
ENSG00000234227	RPL7L1P1	null	null
ENSG00000234226	NDUFS5P2	null	null
ENSG00000234225	AC244394.2	null	null
ENSG00000274607	RNU6-866P	null	null
ENSG00000274606	RF02190	null	null
ENSG00000274601	AC240442.1	null	null
ENSG00000274603	RF00019	null	null
ENSG00000237407	AP000552.3	null	null
ENSG00000267628	AC104423.1	null	null
ENSG00000240951	MTCO2P6	null	null
ENSG00000109182	CWH43	null	null
ENSG00000249820	AC055753.1	null	null
ENSG00000257603	AC010183.1	null	null
ENSG00000284095	AC055733.4	null	null
ENSG00000284092	MIR5703	null	null
ENSG00000211692	TRGJP1	null	null
ENSG00000185149	NPY2R	null	null
ENSG00000284098	AC099654.10	null	null
ENSG00000267799	MAN1A2P1	null	null
ENSG00000211694	TRGV10	null	null
ENSG00000253491	IGHVII-30-1	null	null
ENSG00000273377	OR2Q1P	null	null
ENSG00000273370	AC108747.1	null	null
ENSG00000198471	RTP2	null	null
ENSG00000270395	MREGP1	null	null
ENSG00000237525	AC012668.3	null	null
ENSG00000270394	MTRNR2L13	null	null
ENSG00000281473	PISRT1	null	null
ENSG00000230214	FTLP18	null	null
ENSG00000176566	DCAF4L2	null	null
ENSG00000243378	AC083801.1	null	null
ENSG00000270390	AC013444.2	null	null
ENSG00000243370	RN7SL775P	null	null
ENSG00000234767	LINC01052	null	null
ENSG00000223389	SDCBP2P1	null	null
ENSG00000285325	AC104169.1	null	null
ENSG00000285323	AL158066.2	null	null
ENSG00000147753	TTTY7	null	null
ENSG00000253023	RNU7-156P	null	null
ENSG00000224463	AC079354.2	null	null
ENSG00000222078	RN7SKP110	null	null
ENSG00000259045	MTCO1P2	null	null
ENSG00000238270	AL591504.1	null	null
ENSG00000217089	RPS29P13	null	null
ENSG00000253026	RNU6-464P	null	null
ENSG00000259043	BRD7P1	null	null
ENSG00000261113	AC009034.1	null	null
ENSG00000283279	MIR376C	null	null
ENSG00000242735	RPSAP26	null	null
ENSG00000232154	MTCYBP15	null	null
ENSG00000278561	PTPN20CP	null	null
ENSG00000240651	SEPT7P4	null	null
ENSG00000264041	RN7SL670P	null	null
ENSG00000201548	RF00019	null	null
ENSG00000201549	RF00019	null	null
ENSG00000242736	TRBV1	null	null
ENSG00000213275	IFITM9P	null	null
ENSG00000219146	RPS4XP8	null	null
ENSG00000221910	OR2F2	null	null
ENSG00000275127	SNORD116-22	null	null
ENSG00000272139	AC113349.2	null	null
ENSG00000205433	SNRPGP6	null	null
ENSG00000272134	AC103810.7	null	null
ENSG00000272130	AC091946.2	null	null
ENSG00000257609	AC091515.1	null	null
ENSG00000231505	AC108868.1	null	null
ENSG00000275121	AC211486.4	null	null
ENSG00000260094	LINC00564	null	null
ENSG00000211860	TRAJ29	null	null
ENSG00000211861	TRAJ28	null	null
ENSG00000211862	TRAJ27	null	null
ENSG00000249614	LINC02503	null	null
ENSG00000249613	LINC02173	null	null
ENSG00000258033	AC063947.2	null	null
ENSG00000202014	RF00019	null	null
ENSG00000202017	RNU6-806P	null	null
ENSG00000233173	VN1R34P	null	null
ENSG00000211520	MIR216B	null	null
ENSG00000155249	OR4K1	null	null
ENSG00000211869	TRAJ20	null	null
ENSG00000131482	G6PC	null	null
ENSG00000282897	AL162727.3	null	null
ENSG00000275358	AL080312.2	null	null
ENSG00000275359	RF02179	null	null
ENSG00000267879	AC011483.1	null	null
ENSG00000238277	AC068483.1	null	null
ENSG00000275355	RF00017	null	null
ENSG00000275356	C7orf77	null	null
ENSG00000275350	AL513479.1	null	null
ENSG00000271447	MMP28	null	null
ENSG00000271440	AL121932.1	null	null
ENSG00000225919	LINC01745	null	null
ENSG00000271443	AC011247.3	null	null
ENSG00000229859	PGA3	null	null
ENSG00000229857	AL353637.1	null	null
ENSG00000229851	ARSD-AS1	null	null
ENSG00000257723	CHCHD3P2	null	null
ENSG00000213711	PHBP7	null	null
ENSG00000213716	FABP5P5	null	null
ENSG00000213717	AC004692.1	null	null
ENSG00000222750	RNU4-46P	null	null
ENSG00000222755	RN7SKP206	null	null
ENSG00000229588	AL390115.1	null	null
ENSG00000237528	AL929410.2	null	null
ENSG00000224752	VN1R21P	null	null
ENSG00000238201	AC114752.2	null	null
ENSG00000238200	MGAT2P2	null	null
ENSG00000181359	HSP90AA6P	null	null
ENSG00000235638	MTND6P14	null	null
ENSG00000250627	TTC39CP1	null	null
ENSG00000279490	AC109446.4	null	null
ENSG00000169393	ELSPBP1	null	null
ENSG00000266052	MIR4500	null	null
ENSG00000266050	AC233702.6	null	null
ENSG00000269085	AC008764.5	null	null
ENSG00000223407	USP9YP18	null	null
ENSG00000223406	XKRYP5	null	null
ENSG00000223402	AC074121.1	null	null
ENSG00000211623	IGKV2D-26	null	null
ENSG00000222076	RNU2-3P	null	null
ENSG00000211626	IGKV6D-41	null	null
ENSG00000211625	IGKV3D-20	null	null
ENSG00000261704	IGHV1OR16-1	null	null
ENSG00000261702	AC022254.1	null	null
ENSG00000261708	DNM1P32	null	null
ENSG00000261709	RF00614	null	null
ENSG00000269552	OR7A8P	null	null
ENSG00000198601	OR2M2	null	null
ENSG00000275614	AL627230.3	null	null
ENSG00000228064	AC023469.2	null	null
ENSG00000228067	LINC01740	null	null
ENSG00000228061	AC131571.1	null	null
ENSG00000212199	RNU6-127P	null	null
ENSG00000275616	RF00004	null	null
ENSG00000221585	MIR1226	null	null
ENSG00000163092	XIRP2	null	null
ENSG00000244457	ENO1P1	null	null
ENSG00000239632	MTND4LP3	null	null
ENSG00000220181	AL357075.1	null	null
ENSG00000254030	IGLC5	null	null
ENSG00000220154	AL355796.1	null	null
ENSG00000231937	AC116666.1	null	null
ENSG00000234726	AC245060.3	null	null
ENSG00000283783	MIR622	null	null
ENSG00000283785	MIR15A	null	null
ENSG00000283788	MIR936	null	null
ENSG00000168515	SCGB1D1	null	null
ENSG00000239981	OR2A15P	null	null
ENSG00000239983	AC016687.1	null	null
ENSG00000267013	LINC01929	null	null
ENSG00000239985	AC073210.2	null	null
ENSG00000271587	AC004805.3	null	null
ENSG00000267016	AC111170.1	null	null
ENSG00000239986	AL445584.1	null	null
ENSG00000239989	AC008132.2	null	null
ENSG00000239988	RPL31P60	null	null
ENSG00000213414	AC008677.1	null	null
ENSG00000216523	AL109941.1	null	null
ENSG00000263705	MIR5689	null	null
ENSG00000263707	AC005277.1	null	null
ENSG00000263708	AC005695.2	null	null
ENSG00000271642	MARK3P1	null	null
ENSG00000259025	AC037471.1	null	null
ENSG00000214904	DUTP8	null	null
ENSG00000259029	DUX4L18	null	null
ENSG00000214903	RPS15AP3	null	null
ENSG00000225934	AL592310.1	null	null
ENSG00000225931	AL139246.2	null	null
ENSG00000225930	LINC02249	null	null
ENSG00000225933	AC133965.1	null	null
ENSG00000244390	RPS6P22	null	null
ENSG00000244392	RN7SL869P	null	null
ENSG00000244395	RBMY1D	null	null
ENSG00000233300	EIF4A1P1	null	null
ENSG00000244399	RN7SL251P	null	null
ENSG00000229001	ACTBP14	null	null
ENSG00000229000	SEPT7P8	null	null
ENSG00000221638	RF00012	null	null
ENSG00000221633	RF00012	null	null
ENSG00000221630	MIR1179	null	null
ENSG00000187170	LCE4A	null	null
ENSG00000187173	LCE2A	null	null
ENSG00000244641	RPS26P43	null	null
ENSG00000244646	XKRY2	null	null
ENSG00000260542	AL499627.1	null	null
ENSG00000260540	ABHD17AP8	null	null
ENSG00000254261	AL451137.1	null	null
ENSG00000254260	AC015468.4	null	null
ENSG00000254265	AC100810.2	null	null
ENSG00000254264	IGKV3OR22-2	null	null
ENSG00000257792	OR5BJ1P	null	null
ENSG00000258779	LINC01568	null	null
ENSG00000257797	AC039056.1	null	null
ENSG00000258774	NANOGP7	null	null
ENSG00000252316	RNY4	null	null
ENSG00000258770	LINC02330	null	null
ENSG00000282556	AC068733.3	null	null
ENSG00000251569	AC093899.2	null	null
ENSG00000251568	ALG3P1	null	null
ENSG00000254948	OR7E158P	null	null
ENSG00000251566	HMGB1P35	null	null
ENSG00000214514	KRT42P	null	null
ENSG00000251563	IARS2P1	null	null
ENSG00000154165	GPR15	null	null
ENSG00000228844	AL358176.3	null	null
ENSG00000228843	AL133410.2	null	null
ENSG00000228848	AC105402.2	null	null
ENSG00000252371	RNU6-725P	null	null
ENSG00000165204	OR1K1	null	null
ENSG00000257494	AC004217.1	null	null
ENSG00000252373	RNU6-358P	null	null
ENSG00000185448	FAM47A	null	null
ENSG00000260739	AC010760.1	null	null
ENSG00000207114	RNU6-348P	null	null
ENSG00000276740	AL445649.1	null	null
ENSG00000196329	GIMAP5	null	null
ENSG00000206014	OR7E161P	null	null
ENSG00000272882	OR2BH1P	null	null
ENSG00000231322	RPL13AP17	null	null
ENSG00000265790	RNASEH1P1	null	null
ENSG00000265793	MIR3118-4	null	null
ENSG00000267085	AL512605.2	null	null
ENSG00000283207	MIR1255B1	null	null
ENSG00000283205	AL353572.3	null	null
ENSG00000283204	MIR4434	null	null
ENSG00000283203	MIR1246	null	null
ENSG00000200608	SNORD114-11	null	null
ENSG00000284253	MIR1973	null	null
ENSG00000265531	FCGR1CP	null	null
ENSG00000284259	MIR6773	null	null
ENSG00000284258	MIR8085	null	null
ENSG00000250218	ALDH1L1-AS1	null	null
ENSG00000250219	LTV1P1	null	null
ENSG00000250213	AC025554.1	null	null
ENSG00000200605	RF00019	null	null
ENSG00000179695	OR6C2	null	null
ENSG00000200601	RNA5SP50	null	null
ENSG00000253545	IGHV3-52	null	null
ENSG00000253547	AP001858.1	null	null
ENSG00000201868	RF00019	null	null
ENSG00000207118	SNORD14D	null	null
ENSG00000198674	OR10G6	null	null
ENSG00000198671	AC135895.1	null	null
ENSG00000202216	RF00560	null	null
ENSG00000231243	AC116038.1	null	null
ENSG00000284603	AC105233.4	null	null
ENSG00000197935	ZNF311	null	null
ENSG00000230052	MTND3P2	null	null
ENSG00000230053	AC093578.1	null	null
ENSG00000253897	AC034205.2	null	null
ENSG00000253896	AC144568.2	null	null
ENSG00000253895	IGHVII-44-2	null	null
ENSG00000251543	LINC02230	null	null
ENSG00000251542	LINC01957	null	null
ENSG00000243675	AC080013.2	null	null
ENSG00000264659	AC064805.2	null	null
ENSG00000251546	IGKV1D-39	null	null
ENSG00000199231	RF00494	null	null
ENSG00000204595	DPRX	null	null
ENSG00000230587	LINC02580	null	null
ENSG00000230584	CCT5P2	null	null
ENSG00000230580	AC021016.1	null	null
ENSG00000254799	SLC25A47P1	null	null
ENSG00000243601	RPL12P24	null	null
ENSG00000248725	AC097488.1	null	null
ENSG00000204560	DHX16	null	null
ENSG00000248720	RFPL4AP5	null	null
ENSG00000204569	PPP1R10	null	null
ENSG00000204568	MRPS18B	null	null
ENSG00000118733	OLFM3	null	null
ENSG00000150681	RGS18	null	null
ENSG00000240554	RPL7AP58	null	null
ENSG00000241604	RN7SL340P	null	null
ENSG00000241607	AC245096.1	null	null
ENSG00000252089	RNU4ATAC7P	null	null
ENSG00000216060	MIR934	null	null
ENSG00000237583	AC093166.4	null	null
ENSG00000177494	ZBED2	null	null
ENSG00000237585	LINC00407	null	null
ENSG00000237584	RAC1P4	null	null
ENSG00000206843	RNU6-206P	null	null
ENSG00000237589	HMGN1P32	null	null
ENSG00000206847	RF00019	null	null
ENSG00000252083	RF00561	null	null
ENSG00000279455	AC117500.5	null	null
ENSG00000279454	AP003499.3	null	null
ENSG00000279450	AC112200.1	null	null
ENSG00000280299	AC037487.4	null	null
ENSG00000237057	LINC02087	null	null
ENSG00000257289	AC025423.5	null	null
ENSG00000272480	OR13Z3P	null	null
ENSG00000249454	GZMAP1	null	null
ENSG00000223619	MTCO1P17	null	null
ENSG00000249451	AC021491.1	null	null
ENSG00000249452	AC093878.1	null	null
ENSG00000249453	AC092834.1	null	null
ENSG00000249458	AC092673.1	null	null
ENSG00000122194	PLG	null	null
ENSG00000233778	AC104339.1	null	null
ENSG00000242440	LINC02046	null	null
ENSG00000268391	MTCO3P42	null	null
ENSG00000249189	AC245052.6	null	null
ENSG00000249186	AC140125.3	null	null
ENSG00000256797	KLRF2	null	null
ENSG00000249184	AC107074.1	null	null
ENSG00000249183	SUMO2P4	null	null
ENSG00000249180	AC020900.1	null	null
ENSG00000207719	MIR623	null	null
ENSG00000261261	AC026462.4	null	null
ENSG00000207712	MIR627	null	null
ENSG00000271686	AL953862.2	null	null
ENSG00000207714	MIR584	null	null
ENSG00000207717	MIR551B	null	null
ENSG00000274742	RF00017	null	null
ENSG00000279276	AC130454.1	null	null
ENSG00000201001	RNU6-270P	null	null
ENSG00000201000	RNA5SP516	null	null
ENSG00000201006	RF00019	null	null
ENSG00000201009	RF00218	null	null
ENSG00000226658	RPL23AP30	null	null
ENSG00000274747	RN7SL627P	null	null
ENSG00000254768	AC104009.1	null	null
ENSG00000274748	AC233702.10	null	null
ENSG00000276304	RF01873	null	null
ENSG00000226973	AL512638.1	null	null
ENSG00000276308	AC078880.4	null	null
ENSG00000276309	RN7SKP251	null	null
ENSG00000224518	AC006989.1	null	null
ENSG00000270222	DUXAP11	null	null
ENSG00000185467	KPNA7	null	null
ENSG00000270226	AC006548.2	null	null
ENSG00000270225	MTCO2P22	null	null
ENSG00000224510	POLR2KP2	null	null
ENSG00000224514	LINC00620	null	null
ENSG00000224515	AL590385.1	null	null
ENSG00000224516	AC068134.1	null	null
ENSG00000224517	HTR2A-AS1	null	null
ENSG00000278410	AL121590.1	null	null
ENSG00000278419	AL451164.3	null	null
ENSG00000264138	AC024267.2	null	null
ENSG00000264139	MIR3667	null	null
ENSG00000226653	OR13Z1P	null	null
ENSG00000270670	MARK2P16	null	null
ENSG00000254183	AC104417.1	null	null
ENSG00000252884	RNU6-1213P	null	null
ENSG00000270672	MTRNR2L6	null	null
ENSG00000237576	LINC01888	null	null
ENSG00000224966	TBC1D3P6	null	null
ENSG00000122224	LY9	null	null
ENSG00000122223	CD244	null	null
ENSG00000235349	AC016769.3	null	null
ENSG00000177400	OR7E8P	null	null
ENSG00000270677	AC007363.1	null	null
ENSG00000235347	Z84478.1	null	null
ENSG00000235467	RPL10AP5	null	null
ENSG00000235462	TAB3P1	null	null
ENSG00000187980	PLA2G2C	null	null
ENSG00000235463	AC078974.1	null	null
ENSG00000283743	AL009172.2	null	null
ENSG00000201875	RN7SKP178	null	null
ENSG00000260534	AC100827.3	null	null
ENSG00000269711	AC008763.3	null	null
ENSG00000277947	SNORD3D	null	null
ENSG00000277946	RN7SL478P	null	null
ENSG00000277941	RF01875	null	null
ENSG00000265664	AC005544.2	null	null
ENSG00000265669	MIR548AJ1	null	null
ENSG00000223581	AL590095.1	null	null
ENSG00000261268	AC112236.1	null	null
ENSG00000274415	AC241644.3	null	null
ENSG00000274417	MIR6515	null	null
ENSG00000226840	PAICSP3	null	null
ENSG00000249890	AC107401.1	null	null
ENSG00000233918	AC128676.1	null	null
ENSG00000260275	AC013565.2	null	null
ENSG00000180723	OR51A9P	null	null
ENSG00000220758	VN1R10P	null	null
ENSG00000276100	RF02189	null	null
ENSG00000252031	RNU6-561P	null	null
ENSG00000273360	AC022017.1	null	null
ENSG00000213931	HBE1	null	null
ENSG00000213934	HBG1	null	null
ENSG00000213935	RPL22P16	null	null
ENSG00000180090	OR3A1	null	null
ENSG00000233916	ZDHHC20P1	null	null
ENSG00000276759	AL353753.1	null	null
ENSG00000284272	MIR4321	null	null
ENSG00000221031	RF00621	null	null
ENSG00000221033	MIR1272	null	null
ENSG00000221036	MIR1193	null	null
ENSG00000188399	ANKRD36P1	null	null
ENSG00000188393	CLEC2A	null	null
ENSG00000188394	GPR21	null	null
ENSG00000215695	RSC1A1	null	null
ENSG00000248448	COX5BP1	null	null
ENSG00000248444	HNRNPA1P65	null	null
ENSG00000248447	AC107058.1	null	null
ENSG00000248440	AC091917.1	null	null
ENSG00000248442	OR10J7P	null	null
ENSG00000248443	AC109464.1	null	null
ENSG00000214319	CXADRP1	null	null
ENSG00000242407	AC091179.1	null	null
ENSG00000242405	AC007537.2	null	null
ENSG00000269053	AC010319.3	null	null
ENSG00000231401	AC023481.1	null	null
ENSG00000232167	AC137675.1	null	null
ENSG00000259558	MESTP2	null	null
ENSG00000234943	AC092839.2	null	null
ENSG00000259550	HNRNPA1P74	null	null
ENSG00000259554	AC084882.1	null	null
ENSG00000259557	HMGN1P26	null	null
ENSG00000168995	SIGLEC7	null	null
ENSG00000240327	RN7SL93P	null	null
ENSG00000253713	AC091819.2	null	null
ENSG00000228259	AC136604.1	null	null
ENSG00000250914	AC139783.2	null	null
ENSG00000256138	ZKSCAN7P1	null	null
ENSG00000256137	AC117373.1	null	null
ENSG00000150394	CDH8	null	null
ENSG00000237655	AC073834.1	null	null
ENSG00000239053	RNU7-138P	null	null
ENSG00000223306	RNU6-1304P	null	null
ENSG00000260153	RARRES2P10	null	null
ENSG00000236085	ACTG1P4	null	null
ENSG00000206602	SNORD58A	null	null
ENSG00000207058	RNU6-784P	null	null
ENSG00000206605	RNU6-946P	null	null
ENSG00000234829	IFNA17	null	null
ENSG00000206606	RNU6-1296P	null	null
ENSG00000255393	AP000790.2	null	null
ENSG00000234821	MRPS33P4	null	null
ENSG00000255390	AC091564.4	null	null
ENSG00000234826	AC003084.1	null	null
ENSG00000233627	C4A-AS1	null	null
ENSG00000234984	FMO10P	null	null
ENSG00000248629	AC092608.1	null	null
ENSG00000226875	ZNF877P	null	null
ENSG00000226876	AC092801.1	null	null
ENSG00000226871	AC135178.1	null	null
ENSG00000236555	AC115115.1	null	null
ENSG00000217585	AL021407.2	null	null
ENSG00000226878	GSTM3P2	null	null
ENSG00000207952	MIR624	null	null
ENSG00000255531	NDUFS5P6	null	null
ENSG00000213698	AC240504.1	null	null
ENSG00000234985	AC074085.2	null	null
ENSG00000263305	AP005530.1	null	null
ENSG00000213697	CTBP2P6	null	null
ENSG00000213690	AL360271.1	null	null
ENSG00000263300	AC015853.3	null	null
ENSG00000209582	SNORA48	null	null
ENSG00000263301	AC113189.3	null	null
ENSG00000201847	SNORD31B	null	null
ENSG00000218809	AL391903.1	null	null
ENSG00000254722	FAM8A2P	null	null
ENSG00000224659	GAGE12J	null	null
ENSG00000224658	AL513164.1	null	null
ENSG00000224657	RBMY2BP	null	null
ENSG00000201843	RF00019	null	null
ENSG00000283666	RF00026	null	null
ENSG00000224653	AC023141.3	null	null
ENSG00000253561	AC133634.1	null	null
ENSG00000236395	AC093106.2	null	null
ENSG00000253560	AC013643.1	null	null
ENSG00000273217	AC008695.1	null	null
ENSG00000273214	AL031587.4	null	null
ENSG00000284424	MIR4724	null	null
ENSG00000169953	HSFY2	null	null
ENSG00000259427	DPPA5P2	null	null
ENSG00000224346	BICD1P1	null	null
ENSG00000238010	AL161908.2	null	null
ENSG00000238012	AC114752.1	null	null
ENSG00000238013	AC109583.1	null	null
ENSG00000090104	RGS1	null	null
ENSG00000280429	AF001548.3	null	null
ENSG00000238019	AL360169.1	null	null
novel.365	-	null	null
ENSG00000131721	RHOXF2	null	null
ENSG00000264725	MIR3129	null	null
ENSG00000259428	HMGB3P26	null	null
ENSG00000169562	GJB1	null	null
ENSG00000261813	AC015720.2	null	null
ENSG00000243234	AC010326.1	null	null
ENSG00000251345	AC093826.1	null	null
ENSG00000251347	IRF5P1	null	null
ENSG00000251340	MTCYBP35	null	null
ENSG00000252928	RNU6-64P	null	null
ENSG00000266245	MIR4644	null	null
ENSG00000266243	MIR4279	null	null
ENSG00000250703	AC113347.3	null	null
ENSG00000252922	RNU6-365P	null	null
ENSG00000266248	AC011474.2	null	null
ENSG00000252927	RNA5SP404	null	null
ENSG00000212257	RNU6-1176P	null	null
ENSG00000264823	MIR3154	null	null
ENSG00000212251	RNA5SP376	null	null
ENSG00000264824	MIR5571	null	null
ENSG00000212258	RNA5SP176	null	null
ENSG00000271240	AC110741.2	null	null
ENSG00000200516	RNA5SP378	null	null
ENSG00000144771	LRTM1	null	null
ENSG00000281477	LINC01955	null	null
ENSG00000267262	AC011444.2	null	null
ENSG00000225016	LINC00328-2P	null	null
ENSG00000225017	AP004289.1	null	null
ENSG00000225014	KCTD9P1	null	null
ENSG00000225012	AL121872.1	null	null
ENSG00000225011	AL671862.1	null	null
ENSG00000271615	ACTG1P22	null	null
ENSG00000283426	SMBD1P	null	null
ENSG00000271616	AC055876.5	null	null
ENSG00000283421	AF001550.2	null	null
ENSG00000276643	RF00279	null	null
ENSG00000228568	AC006461.1	null	null
ENSG00000228564	LINC01005	null	null
ENSG00000250436	LINC02499	null	null
ENSG00000250437	LINC02161	null	null
ENSG00000228560	AL513323.1	null	null
ENSG00000250433	CLSTN2-AS1	null	null
ENSG00000239862	IGKV1-37	null	null
ENSG00000239861	AP001486.1	null	null
ENSG00000185966	LCE3E	null	null
ENSG00000185960	SHOX	null	null
ENSG00000226097	AC099342.1	null	null
ENSG00000226096	AC087499.1	null	null
ENSG00000226094	RPL7P3	null	null
ENSG00000226093	RPS28P8	null	null
ENSG00000184617	ZNF840P	null	null
ENSG00000201644	RF00019	null	null
ENSG00000201649	RNY4P34	null	null
ENSG00000201648	RNU4-91P	null	null
ENSG00000231649	SPATA31B1P	null	null
ENSG00000254430	OR6M3P	null	null
ENSG00000254436	AP000648.1	null	null
ENSG00000259615	AC013391.1	null	null
ENSG00000259612	EEF1A1P22	null	null
ENSG00000278250	RF00017	null	null
ENSG00000244565	AC073901.1	null	null
ENSG00000244563	AC006011.1	null	null
ENSG00000213452	AKR1B1P2	null	null
ENSG00000221230	MIR548L	null	null
ENSG00000229213	AL033527.1	null	null
ENSG00000199378	RF00019	null	null
ENSG00000279638	AC008873.1	null	null
ENSG00000159189	C1QC	null	null
ENSG00000278778	RF02134	null	null
ENSG00000232883	AL451081.2	null	null
ENSG00000257165	AC079362.1	null	null
ENSG00000257164	LINC02451	null	null
ENSG00000232889	AC087499.3	null	null
ENSG00000133561	GIMAP6	null	null
ENSG00000252108	RNU6-1232P	null	null
ENSG00000252103	RNU6-917P	null	null
ENSG00000252101	RNU6-758P	null	null
ENSG00000252106	RNY3P15	null	null
ENSG00000252107	RNA5SP220	null	null
ENSG00000252104	RNU6-191P	null	null
ENSG00000252105	RNU1-143P	null	null
ENSG00000279772	AC026422.1	null	null
ENSG00000178287	SPAG11A	null	null
ENSG00000258985	AL352979.2	null	null
ENSG00000258981	COX5AP2	null	null
ENSG00000231280	SALL4P6	null	null
ENSG00000267558	AC087685.1	null	null
ENSG00000284193	MIR1257	null	null
ENSG00000284190	MIR21	null	null
ENSG00000284191	MIR671	null	null
ENSG00000262539	AC005829.2	null	null
ENSG00000284197	MIR658	null	null
ENSG00000284195	MIR6852	null	null
ENSG00000224227	OR2L1P	null	null
ENSG00000131355	ADGRE3	null	null
ENSG00000225766	DHRS4L1	null	null
ENSG00000199913	RF00019	null	null
ENSG00000199912	RF00019	null	null
ENSG00000199914	SNORD114-16	null	null
ENSG00000207171	RF00432	null	null
ENSG00000207170	RNU6-1215P	null	null
ENSG00000207173	RF00019	null	null
ENSG00000255454	AC100770.1	null	null
ENSG00000207177	RF00432	null	null
ENSG00000255456	AC084125.3	null	null
ENSG00000276398	RF01970	null	null
ENSG00000167791	CABP2	null	null
ENSG00000198358	AL354714.1	null	null
ENSG00000264622	AC022903.1	null	null
ENSG00000176299	OR4M1	null	null
ENSG00000256321	AC087258.1	null	null
ENSG00000276566	IGKV1D-13	null	null
ENSG00000276562	RN7SL565P	null	null
ENSG00000276563	AL359075.1	null	null
ENSG00000181752	OR8K5	null	null
ENSG00000276569	AL138709.1	null	null
ENSG00000219404	AL359694.1	null	null
ENSG00000259312	AC087477.3	null	null
ENSG00000204471	TBC1D3P4	null	null
ENSG00000284288	MIR378D2	null	null
ENSG00000284289	MIR6820	null	null
ENSG00000201761	RNU6-336P	null	null
ENSG00000230622	UQCRHP1	null	null
ENSG00000230621	AC068138.1	null	null
ENSG00000230627	Z97205.1	null	null
ENSG00000146147	MLIP	null	null
ENSG00000248703	LINC02415	null	null
ENSG00000237939	AC097523.2	null	null
ENSG00000248686	LINC02491	null	null
ENSG00000248687	AC024589.1	null	null
ENSG00000237930	AC007563.3	null	null
ENSG00000275144	SNX18P5	null	null
ENSG00000275146	RF00494	null	null
ENSG00000275141	MIR6888	null	null
ENSG00000275143	SCARNA16	null	null
ENSG00000204505	PRAMEF9	null	null
ENSG00000199005	MIR370	null	null
ENSG00000199001	MIR448	null	null
ENSG00000248704	MTND4P2	null	null
ENSG00000243813	AC078857.1	null	null
ENSG00000233193	AC005324.2	null	null
ENSG00000216802	AL590617.1	null	null
ENSG00000252489	RNU6-197P	null	null
ENSG00000252484	RN7SKP49	null	null
ENSG00000252483	RNU6-1178P	null	null
ENSG00000252482	RNU7-22P	null	null
ENSG00000252480	RNU6-719P	null	null
ENSG00000249226	SUCLG2P4	null	null
ENSG00000249225	AC117460.1	null	null
ENSG00000249229	NAMPTP2	null	null
ENSG00000249228	AC068944.1	null	null
ENSG00000200259	SNORD35A	null	null
ENSG00000241411	AC104619.1	null	null
ENSG00000265844	AC100863.1	null	null
ENSG00000265846	MIR4276	null	null
ENSG00000200250	RNU6-1147P	null	null
ENSG00000172410	INSL5	null	null
ENSG00000200254	RNU6-536P	null	null
ENSG00000200256	RF00019	null	null
ENSG00000252070	RNA5SP341	null	null
ENSG00000264564	AC090897.1	null	null
ENSG00000277777	RF00019	null	null
ENSG00000277770	AC137803.1	null	null
ENSG00000277771	RF00017	null	null
ENSG00000265599	MIR4471	null	null
ENSG00000265598	MIR5707	null	null
ENSG00000268745	AL365205.2	null	null
ENSG00000265596	MIR3659	null	null
ENSG00000268742	AC010503.3	null	null
ENSG00000274234	RN7SL818P	null	null
ENSG00000274235	AC022106.1	null	null
ENSG00000274230	RF01964	null	null
ENSG00000274231	AC134878.1	null	null
ENSG00000244471	AL137058.1	null	null
ENSG00000206699	RF00019	null	null
ENSG00000279648	AP000432.2	null	null
ENSG00000270924	AC140658.5	null	null
ENSG00000270927	AL645944.1	null	null
ENSG00000270920	MCRIP2P2	null	null
ENSG00000263399	MIR3170	null	null
ENSG00000204539	CDSN	null	null
ENSG00000182325	FBXL6	null	null
ENSG00000271088	AL161722.3	null	null
ENSG00000270929	SRD5A3P1	null	null
ENSG00000272694	Z94160.2	null	null
ENSG00000231762	AL590426.1	null	null
ENSG00000271343	AL355598.1	null	null
ENSG00000200963	RNU6-289P	null	null
ENSG00000271347	AC124312.5	null	null
ENSG00000271346	AC008162.1	null	null
ENSG00000279790	AL590552.1	null	null
ENSG00000236712	AC079448.1	null	null
ENSG00000242882	RPL5P11	null	null
ENSG00000236717	AL354751.2	null	null
ENSG00000270699	AC012493.3	null	null
ENSG00000270695	AL133393.1	null	null
ENSG00000270443	AL139344.1	null	null
ENSG00000232418	AC074348.1	null	null
ENSG00000232419	TTTY19	null	null
ENSG00000232416	BPESC1	null	null
ENSG00000232413	AL589923.1	null	null
ENSG00000256769	CACNA1C-AS3	null	null
ENSG00000224498	MAPKAPK5P1	null	null
ENSG00000224494	HNRNPA3P14	null	null
ENSG00000224497	RPL36P4	null	null
ENSG00000224493	AC093156.1	null	null
ENSG00000236154	AL450311.2	null	null
ENSG00000251045	LINC01959	null	null
ENSG00000264073	MIR3199-1	null	null
ENSG00000264071	RN7SL531P	null	null
ENSG00000264070	DND1P1	null	null
ENSG00000254111	AC124067.3	null	null
ENSG00000203386	LINC01317	null	null
ENSG00000230161	AL162395.1	null	null
ENSG00000270560	APOOP1	null	null
ENSG00000251041	AC106732.1	null	null
ENSG00000237107	AL591473.1	null	null
ENSG00000264843	AP001180.4	null	null
ENSG00000176318	FOXN3P1	null	null
ENSG00000273275	AC017083.2	null	null
ENSG00000273272	U62317.5	null	null
ENSG00000254118	MTCYBP20	null	null
ENSG00000279036	AC015656.1	null	null
ENSG00000202060	RNA5SP455	null	null
ENSG00000234713	AC022616.1	null	null
ENSG00000234712	AL713923.1	null	null
ENSG00000234717	TMEM212-AS1	null	null
ENSG00000254366	AC062004.1	null	null
ENSG00000234715	AC005064.1	null	null
ENSG00000234714	AC009965.1	null	null
ENSG00000240458	AC072046.1	null	null
ENSG00000255417	MTCO2P15	null	null
ENSG00000266437	MIR4746	null	null
ENSG00000259214	AC012414.2	null	null
ENSG00000269353	AC092071.1	null	null
ENSG00000269354	AC243960.5	null	null
ENSG00000176855	KRT18P28	null	null
ENSG00000277184	SNORA9	null	null
ENSG00000269900	RMRP	null	null
ENSG00000189090	FAM25G	null	null
ENSG00000274599	DUX4L24	null	null
ENSG00000274591	AC025031.3	null	null
ENSG00000260772	AC012321.1	null	null
ENSG00000200338	RNU1-49P	null	null
ENSG00000230169	RPL30P16	null	null
ENSG00000198271	KRTAP4-5	null	null
ENSG00000211753	TRBV28	null	null
ENSG00000211751	TRBC1	null	null
ENSG00000220556	AL035690.1	null	null
ENSG00000220557	HMGB1P13	null	null
ENSG00000226250	LINC00408	null	null
ENSG00000226252	AL135960.1	null	null
ENSG00000226258	GRM7-AS3	null	null
ENSG00000233987	AC106706.1	null	null
ENSG00000234391	AL606490.6	null	null
ENSG00000222952	RNA5SP41	null	null
ENSG00000222950	RN7SKP262	null	null
ENSG00000222955	RNA5SP265	null	null
ENSG00000222958	MIR1913	null	null
ENSG00000226235	LEMD1-AS1	null	null
ENSG00000226234	KRT18P24	null	null
ENSG00000215833	QRSL1P1	null	null
ENSG00000267642	AC091198.1	null	null
ENSG00000250739	LINC01262	null	null
ENSG00000261822	AC018362.2	null	null
ENSG00000261820	DNM1P49	null	null
ENSG00000105366	SIGLEC8	null	null
ENSG00000258509	AL049870.1	null	null
ENSG00000226570	AL450304.1	null	null
ENSG00000261630	AC007496.2	null	null
ENSG00000258501	EIF3LP1	null	null
ENSG00000258503	AL352979.1	null	null
ENSG00000258504	AL157871.1	null	null
ENSG00000258505	AL442163.2	null	null
ENSG00000258506	AL163642.1	null	null
ENSG00000263081	AC211486.2	null	null
ENSG00000250084	BX510359.5	null	null
ENSG00000199012	MIR412	null	null
ENSG00000237074	AL596218.1	null	null
ENSG00000277455	RF00017	null	null
ENSG00000222346	RNA5SP237	null	null
ENSG00000186458	DEFB132	null	null
ENSG00000213724	PRDX2P2	null	null
ENSG00000267391	AC105105.2	null	null
ENSG00000196772	OR14A16	null	null
ENSG00000164326	CARTPT	null	null
ENSG00000164325	TMEM174	null	null
ENSG00000254242	AC100849.2	null	null
ENSG00000242236	RN7SL594P	null	null
ENSG00000240393	AC092691.2	null	null
ENSG00000282925	AC010424.3	null	null
ENSG00000187747	OR52B6	null	null
ENSG00000282927	AC136944.6	null	null
ENSG00000282921	CFTRP2	null	null
ENSG00000227723	AL596188.1	null	null
ENSG00000113946	CLDN16	null	null
ENSG00000227721	RPSAP64	null	null
ENSG00000264910	RN7SL525P	null	null
ENSG00000271856	LINC01215	null	null
ENSG00000277930	AC010722.1	null	null
ENSG00000222931	RN7SKP205	null	null
ENSG00000203870	SMIM9	null	null
ENSG00000226092	RBMY2AP	null	null
ENSG00000203878	CHIAP2	null	null
ENSG00000182601	HS3ST4	null	null
ENSG00000256362	LINC02375	null	null
ENSG00000256364	AC069234.2	null	null
ENSG00000262848	AC136624.2	null	null
ENSG00000234398	AC134915.1	null	null
ENSG00000217179	MTCYBP2	null	null
ENSG00000218300	RPL22P14	null	null
ENSG00000261466	AC136944.4	null	null
ENSG00000281072	AC073476.4	null	null
ENSG00000228345	AC112492.3	null	null
ENSG00000228347	FTLP17	null	null
ENSG00000228341	AC002381.1	null	null
ENSG00000236244	AL122008.4	null	null
ENSG00000239211	RN7SL563P	null	null
ENSG00000239249	RN7SL757P	null	null
ENSG00000236241	AC119744.1	null	null
ENSG00000255512	AP005135.1	null	null
ENSG00000280380	AC009831.4	null	null
ENSG00000274199	RF02105	null	null
ENSG00000274198	AC025521.1	null	null
ENSG00000240613	RN7SL98P	null	null
ENSG00000255513	AC005363.1	null	null
ENSG00000180934	OR56A1	null	null
ENSG00000202473	RN7SKP81	null	null
ENSG00000202471	RNU4-20P	null	null
ENSG00000202478	RNU6-81P	null	null
ENSG00000213088	ACKR1	null	null
ENSG00000254330	AC104232.2	null	null
ENSG00000239210	RPS26P55	null	null
ENSG00000213087	AL356535.1	null	null
ENSG00000213081	AC012362.1	null	null
ENSG00000213083	AC010731.1	null	null
ENSG00000247311	AC010255.1	null	null
ENSG00000124491	F13A1	null	null
ENSG00000205846	CLEC6A	null	null
ENSG00000211796	TRAV16	null	null
ENSG00000211797	TRAV17	null	null
ENSG00000211794	TRAV12-3	null	null
ENSG00000211792	TRAV14DV4	null	null
ENSG00000211790	TRAV8-4	null	null
ENSG00000211791	TRAV13-2	null	null
ENSG00000211799	TRAV19	null	null
ENSG00000207227	RNU6-900P	null	null
ENSG00000229434	AC017048.1	null	null
ENSG00000229435	PIP5K1P2	null	null
ENSG00000229436	AC073850.1	null	null
ENSG00000229437	LINC00366	null	null
ENSG00000169154	GOT1L1	null	null
ENSG00000275767	AC244015.2	null	null
ENSG00000261014	LINC02165	null	null
ENSG00000213335	CLNS1AP1	null	null
ENSG00000261012	AC115619.1	null	null
ENSG00000261010	RARRES2P6	null	null
ENSG00000261011	AL136982.4	null	null
ENSG00000283502	RF00026	null	null
ENSG00000261018	AC002101.1	null	null
ENSG00000202047	RNA5SP324	null	null
ENSG00000109851	DBX1	null	null
ENSG00000283505	MIR5681B	null	null
ENSG00000255046	AC069185.1	null	null
ENSG00000225195	AC078962.1	null	null
ENSG00000207569	MIR433	null	null
ENSG00000202044	RNA5SP223	null	null
ENSG00000227971	AC078809.1	null	null
ENSG00000227970	NR1H5P	null	null
ENSG00000280655	AC134981.1	null	null
ENSG00000207220	RNU1-57P	null	null
ENSG00000124731	TREM1	null	null
ENSG00000261882	AC006600.1	null	null
ENSG00000225225	ARL2BPP10	null	null
ENSG00000225221	PLA2G12AP2	null	null
ENSG00000241250	RPL17P20	null	null
ENSG00000250535	STK19B	null	null
ENSG00000234066	TAS2R62P	null	null
ENSG00000228484	AL137025.1	null	null
ENSG00000184139	RPL7AP28	null	null
ENSG00000228482	LINC01713	null	null
ENSG00000228480	AC130464.1	null	null
ENSG00000207222	RNU6-456P	null	null
ENSG00000228481	U51244.1	null	null
ENSG00000230609	AL513185.2	null	null
ENSG00000146469	VIP	null	null
ENSG00000143006	DMRTB1	null	null
ENSG00000268509	AC026202.3	null	null
ENSG00000239706	AC117392.1	null	null
ENSG00000264974	MIR4789	null	null
ENSG00000244157	EIF4E2P2	null	null
ENSG00000244155	CYP4F34P	null	null
ENSG00000200720	RNU6-931P	null	null
ENSG00000200726	SNORD115-8	null	null
ENSG00000200728	RNU6-271P	null	null
ENSG00000239702	RN7SL507P	null	null
ENSG00000204031	LCN1P2	null	null
ENSG00000207734	MIR517A	null	null
ENSG00000185888	PRSS38	null	null
ENSG00000202041	RF00019	null	null
ENSG00000279339	AC100788.2	null	null
ENSG00000226750	AL360271.2	null	null
ENSG00000226753	AL451105.1	null	null
ENSG00000283677	MIR3913-2	null	null
ENSG00000202441	RNY4P10	null	null
ENSG00000283673	MIR4531	null	null
ENSG00000283679	AC025278.3	null	null
ENSG00000206769	RNU6-116P	null	null
ENSG00000206768	RF00019	null	null
ENSG00000253842	AP003472.2	null	null
ENSG00000206763	RNU6-10P	null	null
ENSG00000275768	SLC2AXP1	null	null
ENSG00000206760	SNORA6	null	null
ENSG00000206767	RNU6-949P	null	null
ENSG00000206765	RNU6-203P	null	null
ENSG00000206764	RNU6-152P	null	null
ENSG00000254609	AC136443.1	null	null
ENSG00000254606	AC013714.1	null	null
ENSG00000254605	AP003555.2	null	null
ENSG00000254603	OR5M6P	null	null
ENSG00000254602	AP000662.1	null	null
ENSG00000254601	CYCSP26	null	null
ENSG00000284544	MIR330	null	null
ENSG00000253468	AP003355.1	null	null
ENSG00000284546	SSU72P3	null	null
ENSG00000284541	MIR4517	null	null
ENSG00000232474	NCKAP5-IT1	null	null
ENSG00000284542	MIR3614	null	null
ENSG00000253462	IGHVIII-26-1	null	null
ENSG00000253461	IGKV1-35	null	null
ENSG00000253467	IGHV7-40	null	null
ENSG00000201065	RNU6-461P	null	null
ENSG00000257551	HLX-AS1	null	null
ENSG00000130226	DPP6	null	null
ENSG00000257075	RPEP6	null	null
ENSG00000227187	AC007435.1	null	null
ENSG00000227183	HDGFP1	null	null
ENSG00000198967	OR10Z1	null	null
ENSG00000198965	OR10R2	null	null
ENSG00000206187	LINC02346	null	null
ENSG00000284139	MIR1234	null	null
ENSG00000248781	PSMC1P4	null	null
ENSG00000227189	AC092535.1	null	null
ENSG00000081800	SLC13A1	null	null
ENSG00000236280	AC114737.2	null	null
ENSG00000187483	SERPINA13P	null	null
ENSG00000220370	AL078595.1	null	null
ENSG00000273634	AC079395.2	null	null
ENSG00000215023	AC131097.1	null	null
ENSG00000204851	PNMA8B	null	null
ENSG00000204850	AC011484.1	null	null
ENSG00000227776	AKR1D1P1	null	null
ENSG00000239317	AC091959.1	null	null
ENSG00000243290	IGKV1-12	null	null
ENSG00000274860	RF00017	null	null
ENSG00000274864	RF01977	null	null
ENSG00000274867	AL589994.2	null	null
ENSG00000278554	RF00017	null	null
ENSG00000274868	RF01518	null	null
ENSG00000230531	MTND5P7	null	null
ENSG00000222506	RF00019	null	null
ENSG00000251705	RNA5-8SP6	null	null
ENSG00000231743	AC026396.1	null	null
ENSG00000231740	AL136985.1	null	null
ENSG00000231747	AC079922.1	null	null
ENSG00000231744	AL669818.1	null	null
ENSG00000231749	ABCA9-AS1	null	null
ENSG00000231748	AL596223.2	null	null
ENSG00000199700	RNU6-223P	null	null
ENSG00000199701	RF00019	null	null
ENSG00000199702	RNU6-170P	null	null
ENSG00000201086	RNA5SP394	null	null
ENSG00000199704	SNORD115-29	null	null
ENSG00000199705	RF00019	null	null
ENSG00000230298	AL590068.2	null	null
ENSG00000230292	NAALADL2-AS3	null	null
ENSG00000270243	AC022217.4	null	null
ENSG00000229463	LYST-AS1	null	null
ENSG00000229462	AC127383.1	null	null
ENSG00000237745	RPL22P8	null	null
ENSG00000237747	AL160279.1	null	null
ENSG00000237746	ZNF101P1	null	null
ENSG00000237741	AC002368.1	null	null
ENSG00000237743	FBP2P1	null	null
ENSG00000214772	AC010168.1	null	null
ENSG00000249924	AC097467.1	null	null
ENSG00000172023	REG1B	null	null
ENSG00000249920	HNRNPA1P55	null	null
ENSG00000244381	AC007849.2	null	null
ENSG00000249923	AC007663.2	null	null
ENSG00000253926	AC011257.1	null	null
ENSG00000253925	AC011369.1	null	null
ENSG00000261047	AC137527.1	null	null
ENSG00000253920	IGLV3-31	null	null
ENSG00000259925	AC130456.2	null	null
ENSG00000259923	AC026461.2	null	null
ENSG00000213361	AC004884.1	null	null
ENSG00000248349	AC112204.1	null	null
ENSG00000259929	AC010601.1	null	null
ENSG00000259928	AC011840.2	null	null
ENSG00000238161	OR7E117P	null	null
ENSG00000254014	AC009902.1	null	null
ENSG00000222308	RNA5SP198	null	null
ENSG00000261043	AC019294.3	null	null
ENSG00000249698	MTCO3P9	null	null
ENSG00000278454	RF02213	null	null
ENSG00000249692	AC009567.2	null	null
ENSG00000271998	AC034229.3	null	null
ENSG00000176302	FOXR1	null	null
ENSG00000264115	MIR3180-4	null	null
ENSG00000273849	SDR42E1P4	null	null
ENSG00000278818	RF00017	null	null
ENSG00000259119	AL132796.2	null	null
ENSG00000278455	AL606534.6	null	null
ENSG00000273843	AC009091.1	null	null
ENSG00000273846	RF00017	null	null
ENSG00000278813	AC006133.1	null	null
ENSG00000242068	AC108734.3	null	null
ENSG00000222428	RNA5SP231	null	null
ENSG00000222429	RNU6-955P	null	null
ENSG00000211979	IGHV7-81	null	null
ENSG00000222305	RF00019	null	null
ENSG00000188831	DPPA3P2	null	null
ENSG00000251702	RNU6-857P	null	null
ENSG00000211972	IGHV3-66	null	null
ENSG00000233248	MTND6P9	null	null
ENSG00000267055	AC007001.1	null	null
ENSG00000220918	AL132875.1	null	null
ENSG00000232590	AL451127.1	null	null
ENSG00000232594	AC103563.4	null	null
ENSG00000232675	AL121830.1	null	null
ENSG00000232599	AL008707.1	null	null
ENSG00000232598	AL122034.1	null	null
ENSG00000227633	RBMY2YP	null	null
ENSG00000249634	USP9YP5	null	null
ENSG00000258578	AC008015.1	null	null
ENSG00000274006	RF02112	null	null
ENSG00000274004	RF01974	null	null
ENSG00000274008	RF00017	null	null
ENSG00000270713	AL132994.2	null	null
ENSG00000270712	AL591222.2	null	null
ENSG00000270710	FO393422.1	null	null
ENSG00000218676	BRD7P4	null	null
ENSG00000270716	BNIP3P15	null	null
ENSG00000270714	MINOS1P2	null	null
ENSG00000224860	GXYLT1P2	null	null
ENSG00000270719	AL390877.1	null	null
ENSG00000224864	AC011447.1	null	null
ENSG00000224865	AC009518.1	null	null
ENSG00000224866	USP9YP25	null	null
ENSG00000242147	AL365356.5	null	null
ENSG00000229351	KRTAP9-11P	null	null
ENSG00000230361	VN1R32P	null	null
ENSG00000226979	LTA	null	null
ENSG00000223487	FRMPD4-AS1	null	null
ENSG00000223484	TRPC6P	null	null
ENSG00000167208	SNX20	null	null
ENSG00000202601	MIR582	null	null
ENSG00000223489	NEFHP1	null	null
ENSG00000223488	MAPK6PS2	null	null
ENSG00000236905	AC104333.3	null	null
ENSG00000236907	AC023141.9	null	null
ENSG00000236909	OR2P1P	null	null
ENSG00000248878	AC022447.4	null	null
ENSG00000170858	LILRP2	null	null
ENSG00000232629	HLA-DQB2	null	null
ENSG00000232625	RPL23AP31	null	null
ENSG00000232622	AC114482.1	null	null
ENSG00000197887	OR1S2	null	null
ENSG00000207788	MIR519C	null	null
ENSG00000197882	OR7E13P	null	null
ENSG00000234503	AP000550.2	null	null
ENSG00000180483	DEFB119	null	null
ENSG00000228042	AL512882.1	null	null
ENSG00000235321	AC007556.1	null	null
ENSG00000224288	MTCYBP11	null	null
ENSG00000224286	LINC01142	null	null
ENSG00000224282	AC010469.1	null	null
ENSG00000261250	AL160286.3	null	null
ENSG00000261259	AC142086.5	null	null
ENSG00000267369	AC015911.7	null	null
ENSG00000267363	AC092296.3	null	null
ENSG00000235329	AL031183.1	null	null
ENSG00000251276	MAGI2-AS1	null	null
ENSG00000187229	AC100800.1	null	null
ENSG00000224136	AC007568.1	null	null
ENSG00000224137	LINC01857	null	null
ENSG00000224134	AC004866.2	null	null
ENSG00000275740	AC091959.3	null	null
ENSG00000261789	AC023830.2	null	null
ENSG00000261782	AC116553.1	null	null
ENSG00000261781	LINC01654	null	null
ENSG00000275878	RN7SL43P	null	null
ENSG00000264554	RN7SL793P	null	null
ENSG00000264559	MIR3162	null	null
ENSG00000267098	AC113137.1	null	null
ENSG00000225428	NDUFB4P7	null	null
ENSG00000241809	AC022133.1	null	null
ENSG00000267097	SLC14A2-AS1	null	null
ENSG00000263788	AC061975.2	null	null
ENSG00000229733	AL030996.1	null	null
ENSG00000229731	AC107613.1	null	null
ENSG00000229730	AC013268.2	null	null
ENSG00000263785	MIR3182	null	null
ENSG00000263787	SKAP1-AS1	null	null
ENSG00000256128	LINC00944	null	null
ENSG00000221507	RNU6ATAC40P	null	null
ENSG00000176774	MAGEB18	null	null
ENSG00000248871	TNFSF12-TNFSF13	null	null
ENSG00000162763	LRRC52	null	null
ENSG00000244310	AC093904.3	null	null
ENSG00000229087	AC007738.1	null	null
ENSG00000229086	LINC01548	null	null
ENSG00000229080	MTCO3P30	null	null
ENSG00000229082	OR5AW1P	null	null
ENSG00000229088	MTND1P10	null	null
ENSG00000238500	RNU7-87P	null	null
ENSG00000256306	AC007527.1	null	null
ENSG00000262259	MTND4LP24	null	null
ENSG00000263581	MIR548X2	null	null
ENSG00000265201	MIR4677	null	null
ENSG00000263125	ARL2BPP8	null	null
ENSG00000226199	AC112492.2	null	null
ENSG00000226196	GAPDHP75	null	null
ENSG00000216854	RPL17P26	null	null
ENSG00000214980	AC025538.1	null	null
ENSG00000222852	RF00019	null	null
ENSG00000222859	RN7SKP136	null	null
ENSG00000254532	AC124657.1	null	null
ENSG00000235855	OR7E145P	null	null
ENSG00000251727	RNU6-488P	null	null
ENSG00000254534	AP000776.1	null	null
ENSG00000223810	KRT8P28	null	null
ENSG00000223814	AL691459.1	null	null
ENSG00000223817	CDH23-AS1	null	null
ENSG00000254813	AC123777.1	null	null
ENSG00000201860	RF00019	null	null
ENSG00000280098	AC011155.1	null	null
ENSG00000255622	PCDHB17P	null	null
ENSG00000201863	RF00432	null	null
ENSG00000124260	MAGEA10	null	null
ENSG00000255628	AC140847.1	null	null
ENSG00000255629	AC025576.1	null	null
ENSG00000280093	AP002791.1	null	null
ENSG00000284331	MIR4741	null	null
ENSG00000211859	TRAJ30	null	null
ENSG00000258649	AL392023.1	null	null
ENSG00000164485	IL22RA2	null	null
ENSG00000211854	TRAJ35	null	null
ENSG00000252263	RNU6-659P	null	null
ENSG00000282882	AC027045.2	null	null
ENSG00000282881	AL136373.1	null	null
ENSG00000282887	AL358215.2	null	null
ENSG00000264653	MIR5194	null	null
ENSG00000251707	RNU7-37P	null	null
ENSG00000218537	MIF-AS1	null	null
ENSG00000171987	C11orf40	null	null
ENSG00000258641	OR4T1P	null	null
ENSG00000206144	AC022034.1	null	null
ENSG00000242060	RPS3AP49	null	null
ENSG00000242061	AL160314.1	null	null
ENSG00000212017	MIR548U	null	null
ENSG00000259150	LINC00929	null	null
ENSG00000242065	RN7SL291P	null	null
ENSG00000242066	RN7SL214P	null	null
ENSG00000242067	RPL9P28	null	null
ENSG00000272554	AC012087.1	null	null
ENSG00000256441	AP001888.1	null	null
ENSG00000262533	AC090617.3	null	null
ENSG00000284834	AC183088.2	null	null
ENSG00000284837	AC007846.1	null	null
ENSG00000283829	MIR378I	null	null
ENSG00000254971	AP003122.2	null	null
ENSG00000268531	AC060814.3	null	null
ENSG00000254975	AP001189.4	null	null
ENSG00000254976	OR8B7P	null	null
ENSG00000214269	LGMNP1	null	null
ENSG00000182415	CDY2A	null	null
ENSG00000268535	MTDHP4	null	null
ENSG00000256193	LINC00507	null	null
ENSG00000256192	AC012158.1	null	null
ENSG00000256195	AP002518.1	null	null
ENSG00000256197	TSPAN9-IT1	null	null
ENSG00000256199	AC078962.2	null	null
ENSG00000227556	AC096531.1	null	null
ENSG00000274121	RF02102	null	null
ENSG00000252639	RNU2-24P	null	null
ENSG00000216075	MIR890	null	null
ENSG00000155926	SLA	null	null
ENSG00000200757	SNORD115-16	null	null
ENSG00000252634	RN7SKP219	null	null
ENSG00000252635	RNU2-56P	null	null
ENSG00000219073	CELA3B	null	null
ENSG00000199546	RF00019	null	null
ENSG00000226949	OR6K5P	null	null
ENSG00000168530	MYL1	null	null
ENSG00000226941	RBMY1J	null	null
ENSG00000226943	ALG1L5P	null	null
ENSG00000226947	AL139247.1	null	null
ENSG00000226946	AC062022.1	null	null
ENSG00000177414	UBE2U	null	null
ENSG00000277124	RF01888	null	null
ENSG00000277127	RF00017	null	null
ENSG00000277120	MIR6089	null	null
ENSG00000214265	AC124312.1	null	null
ENSG00000248222	AC011389.1	null	null
ENSG00000251549	AC091965.3	null	null
ENSG00000169059	VCX3A	null	null
ENSG00000277746	AC108706.1	null	null
ENSG00000268100	ZNF725P	null	null
ENSG00000248223	AC026785.2	null	null
ENSG00000250908	AC110800.1	null	null
ENSG00000205653	AL035696.1	null	null
ENSG00000250902	SMAD1-AS1	null	null
ENSG00000207245	SNORD116-29	null	null
ENSG00000255364	SMILR	null	null
ENSG00000207242	RNU6-1065P	null	null
ENSG00000207241	SNORD45A	null	null
ENSG00000207240	RF00019	null	null
ENSG00000255368	AC087373.1	null	null
ENSG00000234716	AC092447.6	null	null
ENSG00000200026	RF00096	null	null
ENSG00000200024	RF00019	null	null
ENSG00000200028	RNA5SP98	null	null
ENSG00000252550	RF00402	null	null
ENSG00000201371	RF00019	null	null
ENSG00000201370	RF00019	null	null
ENSG00000201372	RNU6-1251P	null	null
ENSG00000252553	RNA5SP73	null	null
ENSG00000201379	RNU4-76P	null	null
ENSG00000271602	KRT8P49	null	null
ENSG00000276656	MIR6083	null	null
ENSG00000271606	AC097467.4	null	null
ENSG00000207797	MIR187	null	null
ENSG00000207799	MIR520G	null	null
ENSG00000207798	MIR216A	null	null
ENSG00000271609	AC005632.3	null	null
ENSG00000252558	RNU6-914P	null	null
ENSG00000232086	AL159990.2	null	null
ENSG00000276685	RF01518	null	null
ENSG00000276388	AL591424.2	null	null
ENSG00000244052	RPL5P24	null	null
ENSG00000200686	RNY3P3	null	null
ENSG00000200687	RNA5SP335	null	null
ENSG00000200685	RF00019	null	null
ENSG00000200683	RNU6-379P	null	null
ENSG00000200680	SNORD115-4	null	null
ENSG00000200681	RNU6-263P	null	null
ENSG00000200688	RF00019	null	null
ENSG00000251976	RN7SKP141	null	null
ENSG00000231810	RPL36AP35	null	null
ENSG00000206680	SNORD21	null	null
ENSG00000206681	RNU6-730P	null	null
ENSG00000244623	OR2AE1	null	null
ENSG00000206684	RNU6-157P	null	null
ENSG00000206685	RNU6-1189P	null	null
ENSG00000206686	RNU6-1036P	null	null
ENSG00000277420	AC245407.2	null	null
ENSG00000206688	SNORD116-18	null	null
ENSG00000200972	RNU5A-8P	null	null
ENSG00000200974	RNU4-87P	null	null
ENSG00000274196	FAM197Y4	null	null
ENSG00000200976	RF00019	null	null
ENSG00000204261	PSMB8-AS1	null	null
ENSG00000254103	PPIAP85	null	null
ENSG00000270555	AC211469.1	null	null
ENSG00000270554	AC069431.2	null	null
ENSG00000201085	RNU6-173P	null	null
ENSG00000201084	RF00019	null	null
ENSG00000206536	OR5K3	null	null
ENSG00000233990	AL353754.1	null	null
ENSG00000233993	AL121900.1	null	null
ENSG00000233995	AP000547.1	null	null
ENSG00000211653	IGLV1-40	null	null
ENSG00000266099	MIR5700	null	null
ENSG00000278499	AC018554.3	null	null
ENSG00000232029	ELOCP15	null	null
ENSG00000283084	AC026634.1	null	null
ENSG00000283083	LINC02498	null	null
ENSG00000177370	TIMM22	null	null
ENSG00000226708	AC073409.1	null	null
ENSG00000253349	COX6B1P6	null	null
ENSG00000253346	AC109329.1	null	null
ENSG00000253345	IGHVII-22-1	null	null
ENSG00000253343	AC114550.2	null	null
ENSG00000253342	AC009623.2	null	null
ENSG00000253340	AC087272.1	null	null
ENSG00000257452	AC004551.1	null	null
ENSG00000234073	AC011816.1	null	null
ENSG00000234071	AC010099.3	null	null
ENSG00000235570	LINC00533	null	null
ENSG00000048545	GUCA1A	null	null
ENSG00000232701	RPL21P108	null	null
ENSG00000183304	FAM9A	null	null
ENSG00000277661	AL662791.2	null	null
ENSG00000231475	IGHV4-31	null	null
ENSG00000231477	AC004448.1	null	null
ENSG00000234624	AC016894.1	null	null
ENSG00000231470	HMGB3P2	null	null
ENSG00000234620	PUDPP1	null	null
ENSG00000128250	RFPL1	null	null
ENSG00000147381	MAGEA4	null	null
ENSG00000235637	AC069023.1	null	null
ENSG00000179412	HNRNPCL4	null	null
ENSG00000230313	HCG24	null	null
ENSG00000230318	XRCC6P3	null	null
ENSG00000248998	EFL1P2	null	null
ENSG00000248993	AL645941.2	null	null
ENSG00000248990	AC100773.1	null	null
ENSG00000248991	AC097375.1	null	null
ENSG00000277502	RF02271	null	null
ENSG00000248994	AC126768.2	null	null
ENSG00000279221	AC068254.2	null	null
ENSG00000285405	AC183089.2	null	null
ENSG00000285404	Z82190.2	null	null
ENSG00000241815	AC107015.1	null	null
ENSG00000285409	AC099671.1	null	null
ENSG00000241810	HMGN2P13	null	null
ENSG00000188314	OR7D1P	null	null
ENSG00000233044	AL049820.1	null	null
ENSG00000267425	LINC01928	null	null
ENSG00000243521	RPL5P33	null	null
ENSG00000235840	AC012363.2	null	null
ENSG00000251978	RNA5SP236	null	null
ENSG00000146385	TAAR8	null	null
ENSG00000236032	OR5H14	null	null
ENSG00000277500	AC026951.2	null	null
ENSG00000279223	AC073342.3	null	null
ENSG00000235610	AC013448.2	null	null
ENSG00000219061	TRIM51FP	null	null
ENSG00000201405	RF00019	null	null
ENSG00000253124	TRAPPC2P2	null	null
ENSG00000235639	AC002069.1	null	null
ENSG00000253122	AC025366.1	null	null
ENSG00000259889	AC093802.2	null	null
ENSG00000241406	RN7SL515P	null	null
ENSG00000235777	DPYD-AS2	null	null
ENSG00000211845	TRAJ44	null	null
ENSG00000249713	AC026725.1	null	null
ENSG00000249710	AP001961.1	null	null
ENSG00000234894	AL139327.3	null	null
ENSG00000236004	AL139156.3	null	null
ENSG00000236009	AL592309.2	null	null
ENSG00000233039	MTND5P30	null	null
ENSG00000237327	UPP2-IT1	null	null
ENSG00000148291	SURF2	null	null
ENSG00000214254	AC136896.1	null	null
ENSG00000264379	RF00157	null	null
ENSG00000214244	SETP21	null	null
ENSG00000275254	RF02121	null	null
ENSG00000277870	FAM230A	null	null
ENSG00000275266	RF01972	null	null
ENSG00000148288	GBGT1	null	null
ENSG00000218732	AL035633.1	null	null
ENSG00000218730	AL117342.1	null	null
ENSG00000222659	RNU2-8P	null	null
ENSG00000222658	RF00019	null	null
ENSG00000179420	OR6W1P	null	null
ENSG00000278837	AP004607.9	null	null
ENSG00000222652	RNU6-248P	null	null
ENSG00000252179	RNA5SP255	null	null
ENSG00000237324	AC093158.1	null	null
ENSG00000223383	HIST1H2APS6	null	null
ENSG00000214835	RPL23AP6	null	null
ENSG00000207505	RNU6-1105P	null	null
ENSG00000238367	MIR2113	null	null
ENSG00000207507	RNU6-9	null	null
ENSG00000207500	SNORD102	null	null
ENSG00000258822	OR4K16P	null	null
ENSG00000258827	AL079304.1	null	null
ENSG00000258826	AL157955.2	null	null
ENSG00000265425	AC005909.1	null	null
ENSG00000258828	KRT8P2	null	null
ENSG00000265423	MIR4652	null	null
ENSG00000265422	MIR4684	null	null
ENSG00000265421	MIR4459	null	null
ENSG00000265420	MIR4779	null	null
ENSG00000235069	AL627082.1	null	null
ENSG00000254637	OR4A18P	null	null
ENSG00000255028	AP003049.2	null	null
ENSG00000235061	UBE2V1P7	null	null
ENSG00000207803	MIR518A1	null	null
ENSG00000216676	AL031229.1	null	null
ENSG00000216671	CCNYL3	null	null
ENSG00000207805	MIR483	null	null
ENSG00000254633	AL512590.2	null	null
ENSG00000212564	RNU6-1326P	null	null
ENSG00000223529	EEF1A1P8	null	null
ENSG00000240606	RN7SL564P	null	null
ENSG00000223620	RBM48P1	null	null
ENSG00000261421	AC044798.1	null	null
ENSG00000261426	AC144833.1	null	null
ENSG00000261424	ATP5PBP7	null	null
ENSG00000261429	DPPA2P4	null	null
ENSG00000269210	AC019171.1	null	null
ENSG00000224077	AP000936.1	null	null
ENSG00000264458	AC025211.1	null	null
ENSG00000253617	AC109479.2	null	null
ENSG00000221052	MIR1266	null	null
ENSG00000240980	AC093904.1	null	null
ENSG00000278012	AL031658.2	null	null
ENSG00000153684	GOLGA8F	null	null
ENSG00000228659	LINC01201	null	null
ENSG00000228658	AL772202.1	null	null
ENSG00000228651	AC074327.1	null	null
ENSG00000228656	MYO5BP3	null	null
ENSG00000239576	COX6CP14	null	null
ENSG00000239570	SETP11	null	null
ENSG00000239571	IGKV2D-30	null	null
ENSG00000239579	RN7SL325P	null	null
ENSG00000251142	AC025674.1	null	null
ENSG00000264933	RN7SL190P	null	null
ENSG00000206779	RF00019	null	null
ENSG00000163600	ICOS	null	null
ENSG00000213484	EIF4A1P8	null	null
ENSG00000222663	RNU4-55P	null	null
ENSG00000264934	MIR4265	null	null
ENSG00000267115	AC022148.2	null	null
ENSG00000267110	AC010327.1	null	null
ENSG00000267112	AC098848.1	null	null
ENSG00000226242	RPS17P8	null	null
ENSG00000215938	MIR190B	null	null
ENSG00000215939	MIR873	null	null
ENSG00000215930	MIR942	null	null
ENSG00000249387	KRTAP5-14P	null	null
ENSG00000244295	RPS20P21	null	null
ENSG00000244294	RN7SL740P	null	null
ENSG00000244297	RN7SL465P	null	null
ENSG00000244292	OR9N1P	null	null
ENSG00000152760	TCTEX1D1	null	null
ENSG00000225243	AL021026.1	null	null
ENSG00000226547	SSU72P1	null	null
ENSG00000181778	TMEM252	null	null
ENSG00000226540	GAPDHP73	null	null
ENSG00000226542	AC114814.1	null	null
ENSG00000228566	AC022387.1	null	null
ENSG00000227634	LINC01714	null	null
ENSG00000227635	USP9YP21	null	null
ENSG00000280913	AL731733.1	null	null
ENSG00000186924	KRTAP22-1	null	null
ENSG00000186925	KRTAP19-6	null	null
ENSG00000255043	NAV2-AS5	null	null
ENSG00000254347	AC011131.1	null	null
ENSG00000254341	SNORD87	null	null
ENSG00000251195	AC105417.1	null	null
ENSG00000251196	AC106760.1	null	null
ENSG00000282160	AF067845.5	null	null
ENSG00000251199	AC109830.1	null	null
ENSG00000184698	OR51M1	null	null
ENSG00000243488	RN7SL337P	null	null
ENSG00000242922	RPL21P104	null	null
ENSG00000242925	PLCH1-AS2	null	null
ENSG00000263863	AC007948.1	null	null
ENSG00000242928	RN7SL868P	null	null
ENSG00000228563	AL133247.1	null	null
ENSG00000255041	AC103855.3	null	null
ENSG00000251448	AC063919.1	null	null
ENSG00000251449	MTND1P19	null	null
ENSG00000251442	LINC01094	null	null
ENSG00000251443	LINC02160	null	null
ENSG00000251440	STMN1P2	null	null
ENSG00000251446	AC113391.2	null	null
ENSG00000251447	AC107027.2	null	null
ENSG00000243888	AL355140.1	null	null
ENSG00000259691	FKBP1AP2	null	null
ENSG00000259699	HMGB1P8	null	null
ENSG00000259698	FAM30C	null	null
ENSG00000252183	RNU6-948P	null	null
ENSG00000258125	AC025254.1	null	null
ENSG00000258120	KRT128P	null	null
ENSG00000258121	AC089987.2	null	null
ENSG00000252188	RF00561	null	null
ENSG00000258128	MKRN9P	null	null
ENSG00000256870	SLC5A8	null	null
ENSG00000256875	AC079031.2	null	null
ENSG00000256879	AC129102.1	null	null
ENSG00000196240	OR2T2	null	null
ENSG00000196242	OR2C3	null	null
ENSG00000196243	LINC00615	null	null
ENSG00000232935	AL359094.2	null	null
ENSG00000196248	OR10S1	null	null
ENSG00000197591	OR11L1	null	null
ENSG00000231206	HNRNPA1P25	null	null
ENSG00000255316	MTND6P25	null	null
ENSG00000206857	RNU6-214P	null	null
ENSG00000232939	AL158829.1	null	null
ENSG00000185274	GALNT17	null	null
ENSG00000283324	CTXND2	null	null
ENSG00000258771	BCAR1P2	null	null
ENSG00000283321	AC019117.3	null	null
ENSG00000284114	MIR6800	null	null
ENSG00000284118	MIR4707	null	null
ENSG00000164512	ANKRD55	null	null
ENSG00000250319	AC010460.2	null	null
ENSG00000250313	LINC02229	null	null
ENSG00000250315	AC110760.3	null	null
ENSG00000256257	CACNA1C-IT2	null	null
ENSG00000256254	AP000619.3	null	null
ENSG00000179796	LRRC3B	null	null
ENSG00000285012	AC092723.3	null	null
ENSG00000227069	CNN2P2	null	null
ENSG00000179799	OR7E22P	null	null
ENSG00000120669	SOHLH2	null	null
ENSG00000256258	AC117500.3	null	null
ENSG00000256259	LINC02425	null	null
ENSG00000202363	SNORA62	null	null
ENSG00000202360	RN7SKP249	null	null
ENSG00000217268	TXNP7	null	null
ENSG00000276871	RF00002	null	null
ENSG00000276872	AC171558.4	null	null
ENSG00000276873	RF02271	null	null
ENSG00000201945	RF00156	null	null
ENSG00000201942	RNA5SP363	null	null
ENSG00000229042	AL031656.1	null	null
ENSG00000255048	OR8X1P	null	null
ENSG00000226366	AC097463.1	null	null
ENSG00000276181	MIR6794	null	null
ENSG00000131203	IDO1	null	null
ENSG00000253759	IGHV3-57	null	null
ENSG00000230157	ATP5MC1P1	null	null
ENSG00000230159	BX119904.2	null	null
ENSG00000253752	IGLVI-63	null	null
ENSG00000229907	DEFB108A	null	null
ENSG00000244213	ZFAND6P1	null	null
ENSG00000284453	MIR1-2	null	null
ENSG00000197629	MPEG1	null	null
ENSG00000182591	KRTAP11-1	null	null
ENSG00000276183	RF00026	null	null
ENSG00000269926	DDIT4-AS1	null	null
ENSG00000243720	RPL21P127	null	null
ENSG00000243721	RPL23AP63	null	null
ENSG00000255166	AC022616.7	null	null
ENSG00000243723	RN7SL393P	null	null
ENSG00000146857	STRA8	null	null
ENSG00000243729	OR5V1	null	null
ENSG00000236429	GPM6BP2	null	null
ENSG00000243541	RN7SL104P	null	null
ENSG00000229162	AL445471.1	null	null
ENSG00000248600	AC025465.2	null	null
ENSG00000204403	CASP12	null	null
ENSG00000248605	AC022140.1	null	null
ENSG00000280144	AC073308.1	null	null
ENSG00000248608	AC133963.1	null	null
ENSG00000255161	AC113192.3	null	null
ENSG00000223989	AL357140.1	null	null
ENSG00000243896	OR2A7	null	null
ENSG00000264685	PRPF19P1	null	null
ENSG00000238622	SNORD97	null	null
ENSG00000177596	AL355390.1	null	null
ENSG00000177590	GIMAP3P	null	null
ENSG00000252407	RNU7-183P	null	null
ENSG00000250308	SALL4P1	null	null
ENSG00000277089	AC243829.4	null	null
ENSG00000252401	RNU4ATAC6P	null	null
ENSG00000252400	RNU6-1291P	null	null
ENSG00000277083	PRSS3P3	null	null
ENSG00000277081	RF01971	null	null
ENSG00000277087	AL121890.3	null	null
ENSG00000277084	RNU2-4P	null	null
ENSG00000255163	HSPE1P18	null	null
ENSG00000201965	RF00019	null	null
ENSG00000226434	AC135371.1	null	null
ENSG00000238081	AC099063.2	null	null
ENSG00000250309	AC008453.1	null	null
ENSG00000238087	FMO8P	null	null
ENSG00000235070	AC062015.1	null	null
ENSG00000237319	AL118496.2	null	null
ENSG00000237312	AL590867.3	null	null
ENSG00000237317	AL022400.1	null	null
ENSG00000237314	RPL12P39	null	null
ENSG00000269839	AC010620.2	null	null
ENSG00000259535	RPL21P12	null	null
ENSG00000272566	AF250324.1	null	null
ENSG00000285010	AP000790.4	null	null
ENSG00000205754	SLCO1B7	null	null
ENSG00000259533	AC040958.1	null	null
ENSG00000249551	LINC02216	null	null
ENSG00000249553	PPP2R2B-IT1	null	null
ENSG00000249555	TMEM248P1	null	null
ENSG00000199082	MIR342	null	null
ENSG00000249557	HSPD1P15	null	null
ENSG00000249558	RCC2P4	null	null
ENSG00000199088	MIR379	null	null
ENSG00000212576	RNA5SP467	null	null
ENSG00000201010	RN7SKP224	null	null
ENSG00000239641	PLS1-AS1	null	null
ENSG00000207456	RNU6-997P	null	null
ENSG00000207453	RNU6-535P	null	null
ENSG00000207450	RF00019	null	null
ENSG00000207451	RNU6-291P	null	null
ENSG00000268873	AC022601.1	null	null
ENSG00000207458	RNY3P9	null	null
ENSG00000207459	RNU6-1311P	null	null
ENSG00000250951	USP9YP1	null	null
ENSG00000226927	AL451081.1	null	null
ENSG00000261182	AL596211.1	null	null
ENSG00000201129	SNORA58B	null	null
ENSG00000201013	RF00019	null	null
ENSG00000215183	MSMP	null	null
ENSG00000255169	AC113192.4	null	null
ENSG00000223539	AC011431.1	null	null
ENSG00000236420	CHCHD3P1	null	null
ENSG00000271035	AC010385.2	null	null
ENSG00000271036	CLPTM1LP1	null	null
ENSG00000215182	MUC5AC	null	null
ENSG00000223535	FAM90A17P	null	null
ENSG00000224414	AC010886.1	null	null
ENSG00000278518	AL161645.1	null	null
ENSG00000224412	AC022022.1	null	null
ENSG00000273767	RF02219	null	null
ENSG00000261184	AC083864.3	null	null
ENSG00000201015	RNU6-280P	null	null
ENSG00000264767	RN7SL237P	null	null
ENSG00000268295	POLR3GP1	null	null
ENSG00000268293	AC008751.1	null	null
ENSG00000268292	AC006547.3	null	null
ENSG00000233549	CYCSP35	null	null
ENSG00000233548	CYCSP44	null	null
ENSG00000233540	DNM3-IT1	null	null
ENSG00000233546	PRYP5	null	null
ENSG00000235268	KDM4E	null	null
ENSG00000235263	AL928921.1	null	null
ENSG00000235264	RPL5P28	null	null
ENSG00000275642	RF00017	null	null
ENSG00000275643	RBM22P6	null	null
ENSG00000275646	RF02174	null	null
ENSG00000240203	RN7SL567P	null	null
ENSG00000275649	AL445584.2	null	null
ENSG00000204368	AC245047.1	null	null
ENSG00000268129	AC026304.1	null	null
ENSG00000231947	MTND2P24	null	null
ENSG00000236424	TSPY10	null	null
ENSG00000268120	AC010336.3	null	null
ENSG00000231949	AL161638.1	null	null
ENSG00000231896	AC019185.2	null	null
ENSG00000270477	AL033523.1	null	null
ENSG00000254047	AC025437.6	null	null
ENSG00000215313	RPL6P30	null	null
ENSG00000269458	AC022145.2	null	null
ENSG00000204363	SPANXN5	null	null
ENSG00000277864	SCARNA15	null	null
ENSG00000277865	GOLGA6L22	null	null
ENSG00000265740	RN7SL339P	null	null
ENSG00000277863	AL162574.1	null	null
ENSG00000251401	AC093729.1	null	null
ENSG00000236709	DAPK1-IT1	null	null
ENSG00000231894	WDR95P	null	null
ENSG00000270073	TSPY6P	null	null
ENSG00000270071	AP001172.1	null	null
ENSG00000270076	AF131215.7	null	null
ENSG00000270077	AP003117.1	null	null
ENSG00000269986	AC040174.2	null	null
ENSG00000269987	AC004542.2	null	null
ENSG00000234136	AC055764.1	null	null
ENSG00000234132	AL358473.2	null	null
ENSG00000234131	ELOCP8	null	null
ENSG00000259340	AC110588.1	null	null
ENSG00000274516	FAM74A6	null	null
ENSG00000206972	RNU6-17P	null	null
ENSG00000206973	RNU6-1145P	null	null
ENSG00000284650	AL031430.1	null	null
ENSG00000284653	AL357509.1	null	null
ENSG00000284656	AL645937.2	null	null
ENSG00000135413	LACRT	null	null
ENSG00000214860	EVPLL	null	null
ENSG00000214869	TPM3P4	null	null
ENSG00000201756	RF00019	null	null
ENSG00000253520	AC136628.3	null	null
ENSG00000220884	MESTP1	null	null
ENSG00000263372	MIR548AO	null	null
ENSG00000219926	AL445238.1	null	null
ENSG00000219928	AL161787.1	null	null
ENSG00000200484	RNU6-1244P	null	null
ENSG00000279526	AC011239.2	null	null
ENSG00000234559	RPL22P7	null	null
ENSG00000260139	CSPG4P13	null	null
ENSG00000200486	SNORD115-11	null	null
ENSG00000200480	SNORD114-28	null	null
ENSG00000270701	AP002802.2	null	null
ENSG00000279521	AL359396.1	null	null
ENSG00000238933	RF00019	null	null
ENSG00000181718	OR5T2	null	null
ENSG00000238936	SNORD65B	null	null
ENSG00000207454	RNU6-1104P	null	null
ENSG00000278367	AL356652.1	null	null
ENSG00000221594	MIR548F1	null	null
ENSG00000267168	AC005837.2	null	null
ENSG00000228198	OR2M3	null	null
ENSG00000215403	Z82180.1	null	null
ENSG00000252601	RF00425	null	null
ENSG00000215409	AL355493.1	null	null
ENSG00000259454	WBP1LP5	null	null
ENSG00000259452	AC009269.1	null	null
ENSG00000252729	RNU6-971P	null	null
ENSG00000258324	AL512310.8	null	null
ENSG00000258320	AC090502.4	null	null
ENSG00000237164	SLC25A15P2	null	null
ENSG00000231052	AL353614.1	null	null
ENSG00000158485	CD1B	null	null
ENSG00000237161	AC068446.1	null	null
ENSG00000149507	OOSP2	null	null
ENSG00000285082	AL160272.2	null	null
ENSG00000260053	ABCB10P4	null	null
ENSG00000221494	MIR548I4	null	null
ENSG00000285080	AC068724.3	null	null
ENSG00000260058	AC018767.3	null	null
ENSG00000234803	FAM197Y2	null	null
ENSG00000280056	AC097520.1	null	null
ENSG00000234906	APOC2	null	null
ENSG00000234907	AL593851.1	null	null
ENSG00000234903	AC133104.1	null	null
ENSG00000234900	AL135937.1	null	null
ENSG00000234901	MTND6P13	null	null
ENSG00000234204	PIGPP2	null	null
ENSG00000234207	AC096570.1	null	null
ENSG00000236211	MTCO1P7	null	null
ENSG00000236213	AC006369.1	null	null
ENSG00000202164	RNA5SP117	null	null
ENSG00000202169	RF00019	null	null
ENSG00000250919	UGT2B26P	null	null
ENSG00000228625	AL451047.1	null	null
ENSG00000234300	LINC00229	null	null
ENSG00000250954	AC016687.3	null	null
ENSG00000234553	AC022431.1	null	null
ENSG00000265428	AC006441.2	null	null
ENSG00000135355	GJA10	null	null
ENSG00000207599	MIR520E	null	null
ENSG00000218965	NACAP7	null	null
ENSG00000217718	NDUFB4P4	null	null
ENSG00000224992	AL445645.1	null	null
ENSG00000213005	PTTG3P	null	null
ENSG00000213003	BTF3P12	null	null
ENSG00000260943	LINC02555	null	null
ENSG00000236531	AC006013.1	null	null
ENSG00000261092	LINC02178	null	null
ENSG00000203690	TCP10	null	null
ENSG00000236414	AC004415.1	null	null
ENSG00000280307	AP000676.4	null	null
ENSG00000280305	AC018765.1	null	null
ENSG00000226854	AL451105.2	null	null
ENSG00000270472	IGHV3OR16-9	null	null
ENSG00000169488	OR4K15	null	null
ENSG00000169484	OR4K14	null	null
ENSG00000196260	SFTA2	null	null
ENSG00000251228	AC104619.4	null	null
ENSG00000251220	RFPL4AP3	null	null
ENSG00000251226	AP001999.1	null	null
ENSG00000284522	AC006927.3	null	null
ENSG00000211716	TRBV9	null	null
ENSG00000211717	TRBV10-1	null	null
ENSG00000211714	TRBV7-3	null	null
ENSG00000211715	TRBV5-3	null	null
ENSG00000211713	TRBV6-4	null	null
ENSG00000211710	TRBV4-1	null	null
ENSG00000283452	RF01699	null	null
ENSG00000253407	AC087341.1	null	null
ENSG00000222934	RN7SKP284	null	null
ENSG00000215875	ST13P20	null	null
ENSG00000266479	AC105245.1	null	null
ENSG00000266478	MIR5197	null	null
ENSG00000266477	RN7SL616P	null	null
ENSG00000253403	AC091944.1	null	null
ENSG00000266470	AP001180.5	null	null
ENSG00000227207	RPL31P12	null	null
ENSG00000262543	SMIM28	null	null
ENSG00000228190	RPL23AP16	null	null
ENSG00000177689	MAGEB10	null	null
ENSG00000225118	AL392103.1	null	null
ENSG00000228194	Z83846.1	null	null
ENSG00000225113	AL355310.1	null	null
ENSG00000225111	AC083900.1	null	null
ENSG00000225110	PNMA6F	null	null
ENSG00000225116	AL353193.1	null	null
ENSG00000240935	PLGLA	null	null
ENSG00000214745	AL391419.1	null	null
ENSG00000240611	AC010307.1	null	null
ENSG00000283545	RF00026	null	null
ENSG00000283546	BX088723.1	null	null
ENSG00000257616	AC055716.2	null	null
ENSG00000283540	MIR520F	null	null
ENSG00000283542	OASL2P	null	null
ENSG00000213417	KRTAP2-4	null	null
ENSG00000283549	AC007161.3	null	null
ENSG00000250642	AC098799.3	null	null
ENSG00000250579	AC022424.1	null	null
ENSG00000187999	HNRNPA1P61	null	null
ENSG00000250641	LY6G6F-LY6G6D	null	null
ENSG00000250573	AC006499.4	null	null
ENSG00000250572	AC108516.1	null	null
ENSG00000185847	LINC01405	null	null
ENSG00000221125	RF00012	null	null
ENSG00000216754	AL050335.1	null	null
ENSG00000120341	SEC16B	null	null
ENSG00000184716	SERINC4	null	null
ENSG00000267704	FRG2LP	null	null
ENSG00000267705	AC104365.3	null	null
ENSG00000267706	AC020922.1	null	null
ENSG00000267703	AC020917.2	null	null
ENSG00000263634	MIR3919	null	null
ENSG00000263635	AP005242.1	null	null
ENSG00000263631	MIR378D1	null	null
ENSG00000253179	CALCP	null	null
ENSG00000259157	AL079307.3	null	null
ENSG00000213822	CEACAM18	null	null
ENSG00000213820	RPL13P2	null	null
ENSG00000276185	RF02196	null	null
ENSG00000280893	AC009133.6	null	null
ENSG00000251704	RF00561	null	null
ENSG00000234452	SLC16A12-AS1	null	null
ENSG00000280894	SNORA50D	null	null
ENSG00000225801	RABEPKP1	null	null
ENSG00000225802	WARSP1	null	null
ENSG00000244482	LILRA6	null	null
ENSG00000270965	NTAN1P1	null	null
ENSG00000207627	MIR581	null	null
ENSG00000229310	RPP40P1	null	null
ENSG00000229313	AL133268.3	null	null
ENSG00000229315	MCHR2-AS1	null	null
ENSG00000229316	HMGB1P45	null	null
ENSG00000158714	SLAMF8	null	null
ENSG00000278069	MIR6072	null	null
ENSG00000278068	AL136317.3	null	null
ENSG00000284459	MIR24-1	null	null
ENSG00000242887	IGHJ3	null	null
ENSG00000227401	RPL37P1	null	null
ENSG00000227407	AC245884.1	null	null
ENSG00000176083	ZNF683	null	null
ENSG00000206865	RF00019	null	null
ENSG00000244732	RN7SL870P	null	null
ENSG00000282793	AC090164.4	null	null
ENSG00000251766	RNA5SP518	null	null
ENSG00000251763	RNU6-470P	null	null
ENSG00000251761	RNU6-138P	null	null
ENSG00000189169	KRTAP10-12	null	null
ENSG00000232963	HMGN2P20	null	null
ENSG00000233528	LINC00430	null	null
ENSG00000232964	LINC01737	null	null
ENSG00000232965	RPS12P18	null	null
ENSG00000206107	KRTAP27-1	null	null
ENSG00000206106	KRTAP22-2	null	null
ENSG00000252224	RNU4ATAC15P	null	null
ENSG00000252223	RNU6-1049P	null	null
ENSG00000252220	RNU6-977P	null	null
ENSG00000252228	RF00554	null	null
ENSG00000273644	AC215522.1	null	null
ENSG00000254687	AC009646.2	null	null
ENSG00000254686	AL138812.1	null	null
ENSG00000254684	AP002803.1	null	null
ENSG00000254683	SNRPCP6	null	null
ENSG00000254680	AC079329.1	null	null
ENSG00000273640	WBP1LP8	null	null
ENSG00000254688	AC013549.2	null	null
ENSG00000257336	PRELID2P1	null	null
ENSG00000257332	HNRNPA1P69	null	null
ENSG00000278690	AC244100.4	null	null
ENSG00000257331	RACGAP1P	null	null
ENSG00000201754	SNORD52	null	null
ENSG00000256682	AC006518.2	null	null
ENSG00000265841	MIR548X	null	null
ENSG00000256684	AP003781.1	null	null
ENSG00000256686	AC019209.3	null	null
ENSG00000273648	MIR8065	null	null
ENSG00000281852	LINC00891	null	null
ENSG00000170175	CHRNB1	null	null
ENSG00000265840	AC010761.5	null	null
ENSG00000198787	OR4D12P	null	null
ENSG00000198788	MUC2	null	null
ENSG00000175520	UBQLN3	null	null
ENSG00000279858	AC068880.4	null	null
ENSG00000231436	RBMY3AP	null	null
ENSG00000279851	CR382287.2	null	null
ENSG00000279856	AC106733.1	null	null
ENSG00000279855	AC005618.2	null	null
ENSG00000229369	AL450263.2	null	null
ENSG00000284321	MIR124-1	null	null
ENSG00000275072	SNORD50B	null	null
ENSG00000284325	MIR3655	null	null
ENSG00000284327	AC006927.2	null	null
ENSG00000284329	MIR9-3	null	null
ENSG00000284328	AC132825.8	null	null
ENSG00000183876	ARSI	null	null
ENSG00000124208	TMEM189-UBE2V1	null	null
ENSG00000124205	EDN3	null	null
ENSG00000199788	RNY3P2	null	null
ENSG00000199780	RF00019	null	null
ENSG00000199782	SNORD115-9	null	null
ENSG00000199783	RF00275	null	null
ENSG00000199784	RNU6-1287P	null	null
ENSG00000199785	SNORA52	null	null
ENSG00000199786	RNA5SP188	null	null
ENSG00000255240	AP001636.3	null	null
ENSG00000255243	AC099687.1	null	null
ENSG00000255244	AC023078.5	null	null
ENSG00000255245	FXYD6-FXYD2	null	null
ENSG00000255246	AP000793.1	null	null
ENSG00000255248	MIR100HG	null	null
ENSG00000221656	MIR1225	null	null
ENSG00000230428	AL049542.1	null	null
ENSG00000223914	LINC02471	null	null
ENSG00000265847	MIR4287	null	null
ENSG00000223917	AC009237.1	null	null
ENSG00000164645	TEX47	null	null
ENSG00000207382	RF00019	null	null
ENSG00000237879	LINC00398	null	null
ENSG00000221650	MIR1267	null	null
ENSG00000237873	AL158053.1	null	null
ENSG00000237876	AKR1B1P4	null	null
ENSG00000237875	AL353691.2	null	null
ENSG00000229247	AL627313.1	null	null
ENSG00000275024	AC005383.1	null	null
ENSG00000275029	HMGB1P24	null	null
ENSG00000230478	Z96811.1	null	null
ENSG00000230472	AL135908.1	null	null
ENSG00000230471	AP000532.2	null	null
ENSG00000230476	OFD1P9Y	null	null
ENSG00000230477	AC005034.1	null	null
ENSG00000230474	ATP6V1G1P7	null	null
ENSG00000278894	AC073348.1	null	null
ENSG00000278895	AC008507.3	null	null
ENSG00000278890	FP325330.2	null	null
ENSG00000278891	AC105101.1	null	null
ENSG00000243918	EIF4BP8	null	null
ENSG00000278898	AC087045.3	null	null
ENSG00000201850	RF00019	null	null
ENSG00000238606	RNU7-7P	null	null
ENSG00000224240	CYCSP49	null	null
ENSG00000215837	SDHAP2	null	null
ENSG00000235390	AC051619.1	null	null
ENSG00000241511	RPS15AP24	null	null
ENSG00000238074	TSPY9P	null	null
ENSG00000200197	RNU1-21P	null	null
ENSG00000180770	OR7E129P	null	null
ENSG00000200191	RF00096	null	null
ENSG00000265356	AC004147.4	null	null
ENSG00000200198	RN7SKP211	null	null
ENSG00000264662	AC126365.2	null	null
ENSG00000237297	AL713922.1	null	null
ENSG00000226013	MRPS18BP1	null	null
ENSG00000237294	EIF4BP9	null	null
ENSG00000264660	AC107926.1	null	null
ENSG00000206937	SNORA70B	null	null
ENSG00000264661	MIR3200	null	null
ENSG00000206932	RNU6-4P	null	null
ENSG00000181761	OR8H3	null	null
ENSG00000221705	SNORA11E	null	null
ENSG00000206938	RNU4-31P	null	null
ENSG00000268629	TEX13A	null	null
ENSG00000235147	AC128677.1	null	null
ENSG00000226012	AP001434.1	null	null
ENSG00000268620	AC078899.3	null	null
ENSG00000272762	AC115284.1	null	null
ENSG00000200444	RNU6-1339P	null	null
ENSG00000235148	HMGB3P23	null	null
ENSG00000132911	NMUR2	null	null
ENSG00000278532	AC026585.1	null	null
ENSG00000256657	AC244131.1	null	null
ENSG00000237129	MTCYBP34	null	null
ENSG00000237121	PIEZO1P2	null	null
ENSG00000222472	RN7SKP7	null	null
ENSG00000237124	MTND2P11	null	null
ENSG00000249396	LINC02212	null	null
ENSG00000277549	AL359920.1	null	null
ENSG00000223777	AC092162.1	null	null
ENSG00000271264	MZT1P1	null	null
ENSG00000270799	AC013467.2	null	null
ENSG00000275385	CCL18	null	null
ENSG00000270793	LLPHP1	null	null
ENSG00000270792	AL050403.2	null	null
ENSG00000270791	DPRXP6	null	null
ENSG00000270790	AC025588.3	null	null
ENSG00000270794	AC005185.1	null	null
ENSG00000227042	AC003666.1	null	null
ENSG00000251676	SNHG27	null	null
ENSG00000280408	AC032044.2	null	null
ENSG00000232511	OR2AH1P	null	null
ENSG00000232517	AC112198.2	null	null
ENSG00000249079	AC118282.2	null	null
ENSG00000226509	AC005588.1	null	null
ENSG00000249072	AC114801.3	null	null
ENSG00000249073	WSPAR	null	null
ENSG00000249071	EGFLAM-AS3	null	null
ENSG00000249077	AL158068.1	null	null
ENSG00000249074	NDUFB2P1	null	null
ENSG00000236988	AL359641.1	null	null
ENSG00000236980	C3orf84	null	null
ENSG00000236985	AL121892.1	null	null
ENSG00000236987	NDUFA5P8	null	null
ENSG00000201715	RN7SKP133	null	null
ENSG00000201713	RNA5SP125	null	null
ENSG00000271491	AC100767.2	null	null
ENSG00000201711	RNU6-1303P	null	null
ENSG00000201710	RF00181	null	null
ENSG00000241241	KRTAP4-16	null	null
ENSG00000271495	AC020765.1	null	null
ENSG00000271494	AC034205.3	null	null
ENSG00000233423	AC005482.1	null	null
ENSG00000270139	AP001172.2	null	null
ENSG00000270136	MINOS1-NBL1	null	null
ENSG00000270135	AC078795.3	null	null
ENSG00000270131	AP003465.2	null	null
ENSG00000224205	AC253536.1	null	null
ENSG00000224203	RPS23P10	null	null
ENSG00000278305	AL161616.2	null	null
ENSG00000235186	AC103563.8	null	null
ENSG00000273536	AC121758.3	null	null
ENSG00000236680	AL356000.1	null	null
ENSG00000275567	AC008250.2	null	null
ENSG00000275563	AL929601.3	null	null
ENSG00000256568	AP002761.2	null	null
ENSG00000260478	AC007333.1	null	null
ENSG00000215088	RPS5P3	null	null
ENSG00000275569	AL355073.2	null	null
ENSG00000260476	AC104794.3	null	null
ENSG00000233211	GRPEL2P1	null	null
ENSG00000170279	C7orf33	null	null
ENSG00000229289	AP000431.1	null	null
ENSG00000204301	NOTCH4	null	null
ENSG00000231955	AC007383.3	null	null
ENSG00000229288	AL451142.2	null	null
ENSG00000248853	AC113352.1	null	null
ENSG00000243355	AC012123.2	null	null
ENSG00000248859	LINC01574	null	null
ENSG00000134249	ADAM30	null	null
ENSG00000234583	TSPY19P	null	null
ENSG00000234580	AL356157.1	null	null
ENSG00000234586	AL161449.1	null	null
ENSG00000234587	MRPL50P1	null	null
ENSG00000254355	IGLVI-68	null	null
ENSG00000234588	FABP5P14	null	null
ENSG00000234589	AC125807.1	null	null
ENSG00000230803	AC097532.1	null	null
ENSG00000230805	AL132709.1	null	null
ENSG00000229988	HBBP1	null	null
ENSG00000230809	RPS6P15	null	null
ENSG00000181126	HLA-V	null	null
ENSG00000181123	AC004832.1	null	null
ENSG00000227890	PSMA2P3	null	null
ENSG00000239269	RPSAP4	null	null
ENSG00000262708	AC027455.1	null	null
ENSG00000178804	H1FOO	null	null
ENSG00000103426	CORO7-PAM16	null	null
ENSG00000260635	AC092338.1	null	null
ENSG00000252945	RF00593	null	null
ENSG00000260631	RBM22P12	null	null
ENSG00000260639	AC025678.1	null	null
ENSG00000265287	AC005726.5	null	null
ENSG00000265284	MIR4770	null	null
ENSG00000265281	MIR3935	null	null
ENSG00000235141	COX6CP17	null	null
ENSG00000226112	FCF1P4	null	null
ENSG00000226113	AL133217.1	null	null
ENSG00000226110	BX323845.2	null	null
ENSG00000219773	RPSAP45	null	null
ENSG00000226116	USP9YP6	null	null
ENSG00000226117	AC090844.1	null	null
ENSG00000226114	NDUFB4P5	null	null
ENSG00000226118	MTND3P1	null	null
ENSG00000226119	Z80107.1	null	null
ENSG00000235140	AC026391.1	null	null
ENSG00000139797	RNF113B	null	null
ENSG00000180658	OR2A4	null	null
ENSG00000188403	IGHV1OR15-9	null	null
ENSG00000188408	MAGEB5	null	null
ENSG00000259798	AC138625.1	null	null
ENSG00000259793	AC013726.1	null	null
ENSG00000259791	AC092325.1	null	null
ENSG00000169807	PRY2	null	null
ENSG00000048462	TNFRSF17	null	null
ENSG00000268674	FAM231C	null	null
ENSG00000268677	AC011495.3	null	null
ENSG00000213594	GAPDHP25	null	null
ENSG00000251459	AC013724.1	null	null
ENSG00000267620	AC090771.1	null	null
ENSG00000267625	AC015911.9	null	null
ENSG00000226394	AC093423.1	null	null
ENSG00000254992	AP001582.1	null	null
ENSG00000235975	Z83313.1	null	null
ENSG00000235976	Z80107.2	null	null
ENSG00000251456	AC113398.2	null	null
ENSG00000222148	RNY4P30	null	null
ENSG00000260345	AC009052.1	null	null
ENSG00000226392	MTATP6P21	null	null
ENSG00000124479	NDP	null	null
ENSG00000282807	AC008993.3	null	null
ENSG00000282804	AL512428.1	null	null
ENSG00000223890	AC008171.1	null	null
ENSG00000223893	GNL2P1	null	null
ENSG00000235149	AC096659.1	null	null
ENSG00000223897	AC069157.1	null	null
ENSG00000204480	PRAMEF19	null	null
ENSG00000238443	RF00019	null	null
ENSG00000241123	KRTAP10-5	null	null
ENSG00000251931	RNU6-871P	null	null
ENSG00000265919	MIR4280	null	null
ENSG00000265918	RN7SL543P	null	null
ENSG00000254311	SNRPCP17	null	null
ENSG00000212643	ZRSR2P1	null	null
ENSG00000260399	AC100756.1	null	null
ENSG00000260393	AC026462.2	null	null
ENSG00000260390	AL360014.1	null	null
ENSG00000260391	AC022336.2	null	null
ENSG00000260395	AC092119.1	null	null
ENSG00000218027	AL512329.1	null	null
ENSG00000238441	RNU7-130P	null	null
ENSG00000235224	AL591212.2	null	null
ENSG00000217030	AL359643.1	null	null
ENSG00000218020	THAP12P5	null	null
ENSG00000218029	AL078601.1	null	null
ENSG00000216347	RPL10P10	null	null
ENSG00000253247	IGHV3-76	null	null
ENSG00000260349	AC087190.1	null	null
ENSG00000228229	AC243961.1	null	null
ENSG00000223238	RNA5SP294	null	null
ENSG00000228221	LINC00578	null	null
ENSG00000228226	AC012070.1	null	null
ENSG00000228225	AC016908.1	null	null
ENSG00000260348	AP007216.1	null	null
ENSG00000235226	AL445528.1	null	null
ENSG00000150732	AL136372.1	null	null
ENSG00000258135	LINC02396	null	null
ENSG00000238446	RNU7-38P	null	null
ENSG00000271231	KRT18P9	null	null
ENSG00000236253	SLC25A3P1	null	null
ENSG00000239471	RN7SL584P	null	null
ENSG00000239473	RPL7P38	null	null
ENSG00000275410	HNF1B	null	null
ENSG00000265520	MIR548V	null	null
ENSG00000252642	RNA5SP137	null	null
ENSG00000279009	AC005943.2	null	null
ENSG00000211693	TRGV11	null	null
ENSG00000236485	LINC01945	null	null
ENSG00000211691	TRGJP	null	null
ENSG00000211696	TRGV8	null	null
ENSG00000236484	RRM2P2	null	null
ENSG00000236487	AC079168.2	null	null
ENSG00000229579	USP17L26	null	null
ENSG00000229578	LINC00358	null	null
ENSG00000114455	HHLA2	null	null
ENSG00000229571	PRAMEF25	null	null
ENSG00000229570	GAPDHP58	null	null
ENSG00000229572	EIF4BP4	null	null
ENSG00000279001	AC079602.3	null	null
ENSG00000261111	AC133569.1	null	null
ENSG00000213279	Z97192.2	null	null
ENSG00000250984	AC108082.1	null	null
ENSG00000250980	AC113155.1	null	null
ENSG00000250981	AC016650.1	null	null
ENSG00000250983	AC022296.2	null	null
ENSG00000250989	AL390726.2	null	null
ENSG00000265527	MIR5690	null	null
ENSG00000232325	AC093627.1	null	null
ENSG00000238709	RNU7-56P	null	null
ENSG00000238704	RNU7-97P	null	null
ENSG00000238705	MIR1976	null	null
ENSG00000238707	RF01299	null	null
ENSG00000280511	AL591030.1	null	null
ENSG00000280515	SALRNA2	null	null
ENSG00000225308	ASS1P11	null	null
ENSG00000237729	AC002075.2	null	null
ENSG00000225303	AL117341.1	null	null
ENSG00000225304	AC106901.1	null	null
ENSG00000207513	RNU1-3	null	null
ENSG00000200986	RNU6-819P	null	null
ENSG00000168367	LINC00917	null	null
ENSG00000252856	RNA5SP503	null	null
ENSG00000252857	RNU6-389P	null	null
ENSG00000252850	RNU1-117P	null	null
ENSG00000252852	RF00322	null	null
ENSG00000252858	RNU6-1271P	null	null
ENSG00000241064	RN7SL110P	null	null
ENSG00000241067	RPL17P40	null	null
ENSG00000280494	MIR7641-2	null	null
ENSG00000241069	AC125388.1	null	null
ENSG00000200600	RF00019	null	null
ENSG00000275961	RN7SL210P	null	null
ENSG00000204776	IGKV1OR-3	null	null
ENSG00000237427	TOMM22P1	null	null
ENSG00000277003	AC026468.1	null	null
ENSG00000228769	ABCF2P2	null	null
ENSG00000228764	ZNF885P	null	null
ENSG00000268392	AC003682.1	null	null
ENSG00000279270	OR52R1	null	null
ENSG00000279274	AC012005.1	null	null
ENSG00000254189	AC090095.1	null	null
ENSG00000254182	AC106038.2	null	null
ENSG00000226655	AC096732.1	null	null
ENSG00000254187	AC008708.2	null	null
ENSG00000283733	MIR146A	null	null
ENSG00000231137	RBM22P5	null	null
ENSG00000283737	AL023875.1	null	null
ENSG00000283736	MIR484	null	null
ENSG00000283734	MIR4785	null	null
ENSG00000183251	OR51B4	null	null
ENSG00000231212	AL590399.3	null	null
ENSG00000249984	AC026780.2	null	null
ENSG00000249985	AC021146.6	null	null
ENSG00000228547	OR7E26P	null	null
ENSG00000213487	ASS1P4	null	null
ENSG00000233919	AC009743.1	null	null
ENSG00000231219	PRAMEF32P	null	null
ENSG00000233915	UBE2Q2P10	null	null
ENSG00000233917	POTEB	null	null
ENSG00000239648	MTND1P3	null	null
ENSG00000214998	CCNB2P1	null	null
ENSG00000257989	AC078864.1	null	null
ENSG00000241008	AC044810.1	null	null
ENSG00000257986	LINC02306	null	null
ENSG00000255466	OR5AL2P	null	null
ENSG00000206609	SNORD116-11	null	null
ENSG00000255858	AC055720.1	null	null
ENSG00000255855	KDM4F	null	null
ENSG00000255850	TMEM5-AS1	null	null
ENSG00000255853	AC006065.1	null	null
ENSG00000207957	MIR105-1	null	null
ENSG00000254728	AC027369.3	null	null
ENSG00000254724	OR7E10P	null	null
ENSG00000254725	AC009643.1	null	null
ENSG00000254727	PTP4A1P6	null	null
ENSG00000254720	AC023078.3	null	null
ENSG00000254721	AP000879.1	null	null
ENSG00000207959	MIR656	null	null
ENSG00000254723	OR4A12P	null	null
ENSG00000240859	AC093627.4	null	null
ENSG00000284421	MIR7110	null	null
ENSG00000284427	MIR4647	null	null
ENSG00000227574	AC112229.2	null	null
ENSG00000284425	MIR8072	null	null
ENSG00000226079	AL138830.1	null	null
ENSG00000232205	CDY18P	null	null
ENSG00000232204	TET1P1	null	null
ENSG00000207183	RNU6-843P	null	null
ENSG00000284107	MIR19B2	null	null
ENSG00000207428	RNU6-95P	null	null
ENSG00000228162	AC097713.1	null	null
ENSG00000283330	MIR518D	null	null
ENSG00000155511	GRIA1	null	null
ENSG00000283195	IGHVII-43-1	null	null
ENSG00000259944	CDRT7	null	null
ENSG00000207704	MIR548AA1	null	null
ENSG00000163519	TRAT1	null	null
ENSG00000284284	MIR4712	null	null
ENSG00000284283	AC106774.7	null	null
ENSG00000284280	MIR6843	null	null
ENSG00000199712	SNORD115-2	null	null
ENSG00000163515	RETNLB	null	null
ENSG00000237396	LINC01384	null	null
ENSG00000178130	FAM27E5	null	null
ENSG00000273433	AC004080.6	null	null
ENSG00000252076	RN7SKP196	null	null
ENSG00000252074	RNU6-416P	null	null
ENSG00000252073	RNU6-947P	null	null
ENSG00000252079	RNU6-327P	null	null
ENSG00000256762	STH	null	null
ENSG00000201668	RF00019	null	null
ENSG00000237398	HLA-DPA3	null	null
ENSG00000235687	LINC00993	null	null
ENSG00000243035	RN7SL810P	null	null
ENSG00000243033	GAPDHP47	null	null
ENSG00000235685	AC092473.1	null	null
ENSG00000243038	AL117692.1	null	null
ENSG00000089472	HEPH	null	null
ENSG00000248912	AC096736.1	null	null
ENSG00000248913	PHBP14	null	null
ENSG00000248911	AC009800.1	null	null
ENSG00000248915	ACTR6P1	null	null
ENSG00000285483	AL590381.1	null	null
ENSG00000235689	AC253536.4	null	null
ENSG00000241891	RPL9P6	null	null
ENSG00000274940	MIR8083	null	null
ENSG00000250322	AC026402.1	null	null
ENSG00000176956	LY6H	null	null
ENSG00000213209	AC005229.1	null	null
ENSG00000176951	OR51N1P	null	null
ENSG00000274977	AC011298.2	null	null
ENSG00000207701	MIR597	null	null
ENSG00000258897	EGLN3-AS1	null	null
ENSG00000231660	RPS8P6	null	null
ENSG00000231666	LINC01704	null	null
ENSG00000231667	OR7E111P	null	null
ENSG00000231668	PPP2R2DP1	null	null
ENSG00000230399	RBBP8P1	null	null
ENSG00000243480	AMY2A	null	null
ENSG00000230391	RPSAP23	null	null
ENSG00000230390	LINC01048	null	null
ENSG00000230394	AC078960.1	null	null
ENSG00000207364	RNU6-939P	null	null
ENSG00000237629	UQCRHP2	null	null
ENSG00000237622	ELOCP18	null	null
ENSG00000237623	AL591503.3	null	null
ENSG00000237620	GCNT1P5	null	null
ENSG00000237621	OR9A1P	null	null
ENSG00000237626	AL161629.1	null	null
ENSG00000207366	RNU6-297P	null	null
ENSG00000202317	RNU1-84P	null	null
ENSG00000253849	AC090539.1	null	null
ENSG00000263477	AC104982.1	null	null
ENSG00000253844	AC064807.2	null	null
ENSG00000253845	AC139365.2	null	null
ENSG00000219575	AL035467.1	null	null
ENSG00000253840	AC044836.1	null	null
ENSG00000253841	AC024681.1	null	null
ENSG00000253843	AC104989.1	null	null
ENSG00000248262	AC108037.1	null	null
ENSG00000248268	AC010275.1	null	null
ENSG00000240074	RPL9P30	null	null
ENSG00000214124	SNRPEP9	null	null
ENSG00000249799	SNRPCP13	null	null
ENSG00000249798	HSD3BP3	null	null
ENSG00000249792	AC117522.2	null	null
ENSG00000249797	LINC02147	null	null
ENSG00000249795	AC097462.2	null	null
ENSG00000230539	AOAH-IT1	null	null
ENSG00000230538	Z82209.1	null	null
ENSG00000230535	BASP1P1	null	null
ENSG00000230532	AC091133.1	null	null
ENSG00000197421	GGT3P	null	null
ENSG00000276869	MIR6729	null	null
ENSG00000199710	RF00019	null	null
ENSG00000278911	AC015819.3	null	null
ENSG00000278910	BANCR	null	null
ENSG00000278913	AC026797.1	null	null
ENSG00000278912	AC008870.5	null	null
ENSG00000278915	AC005609.3	null	null
ENSG00000201950	SNORD113-9	null	null
ENSG00000222303	RNU6-935P	null	null
ENSG00000222302	RNA5SP371	null	null
ENSG00000222300	RNU2-21P	null	null
ENSG00000148215	OR5C1	null	null
ENSG00000201955	RNY3P1	null	null
ENSG00000278274	SNORA61	null	null
ENSG00000278275	AC103705.1	null	null
ENSG00000253839	AC013546.1	null	null
ENSG00000283474	MIR6828	null	null
ENSG00000137312	FLOT1	null	null
ENSG00000249138	AC084871.1	null	null
ENSG00000249135	AC116347.2	null	null
ENSG00000249131	PSD2-AS1	null	null
ENSG00000261205	NIFKP4	null	null
ENSG00000268988	SPANXN2	null	null
ENSG00000241305	ACTG1P13	null	null
ENSG00000268985	AC020908.2	null	null
ENSG00000268983	AC005253.2	null	null
ENSG00000283476	MIR1279	null	null
ENSG00000275377	MIR1299	null	null
ENSG00000283477	MIR6079	null	null
ENSG00000201501	RF00019	null	null
ENSG00000274326	AL359314.1	null	null
ENSG00000266586	AC091027.2	null	null
ENSG00000147896	IFNK	null	null
ENSG00000274128	AC027807.2	null	null
ENSG00000279997	AC133485.6	null	null
ENSG00000266581	MIR3166	null	null
ENSG00000180872	DEFB112	null	null
ENSG00000244146	AC106872.3	null	null
ENSG00000271466	CICP24	null	null
ENSG00000255132	AC090138.1	null	null
ENSG00000235578	AC007731.3	null	null
ENSG00000235579	AC007283.2	null	null
ENSG00000235572	AL353615.1	null	null
ENSG00000235575	Z99758.1	null	null
ENSG00000235576	LINC01871	null	null
ENSG00000234627	NUS1P3	null	null
ENSG00000234625	LINC00380	null	null
ENSG00000234622	AL683807.2	null	null
ENSG00000258239	MTND2P17	null	null
ENSG00000234629	WDR82P1	null	null
ENSG00000169214	OR6F1	null	null
ENSG00000273471	AC112229.4	null	null
ENSG00000261350	AC018558.2	null	null
ENSG00000264186	SNRPCP4	null	null
ENSG00000276758	AC245884.12	null	null
ENSG00000261359	PYCARD-AS1	null	null
ENSG00000264189	AP005262.1	null	null
ENSG00000250862	HMGB1P29	null	null
ENSG00000229919	ELOCP3	null	null
ENSG00000217643	PTGES3P2	null	null
ENSG00000229917	RPL7P46	null	null
ENSG00000253742	IGHV3-60	null	null
ENSG00000224071	AC009474.1	null	null
ENSG00000224070	HMGN1P6	null	null
ENSG00000224075	TTTY22	null	null
ENSG00000229913	AL360295.1	null	null
ENSG00000264451	AC036222.1	null	null
ENSG00000264452	RF00285	null	null
ENSG00000229830	AL589823.1	null	null
ENSG00000224163	AC025594.1	null	null
ENSG00000229831	AC108039.2	null	null
ENSG00000269292	AC093503.2	null	null
ENSG00000269296	AC005614.1	null	null
ENSG00000267196	AC091044.1	null	null
ENSG00000267198	AC091132.5	null	null
ENSG00000263861	MIR3927	null	null
ENSG00000239775	AC017116.1	null	null
ENSG00000264582	RN7SL326P	null	null
ENSG00000277308	RF00017	null	null
ENSG00000225673	AC104164.1	null	null
ENSG00000225676	AC002378.1	null	null
ENSG00000229163	NAP1L1P2	null	null
ENSG00000229165	GDI2P1	null	null
ENSG00000229169	AL096701.2	null	null
ENSG00000238627	RNA5SP489	null	null
ENSG00000184560	SPEM2	null	null
ENSG00000184566	AC132216.1	null	null
ENSG00000242983	CABYRP1	null	null
ENSG00000198033	TUBA3C	null	null
ENSG00000269833	AC234771.5	null	null
ENSG00000265328	MIR548AB	null	null
ENSG00000262112	AC015912.1	null	null
ENSG00000265327	RN7SL411P	null	null
ENSG00000262116	AC009134.1	null	null
ENSG00000265322	MIR3118-2	null	null
ENSG00000263241	MTCYBP33	null	null
ENSG00000237920	AL162591.1	null	null
ENSG00000263244	AC087190.3	null	null
ENSG00000251118	AC008549.3	null	null
ENSG00000215317	THUMPD1P1	null	null
ENSG00000215310	AL050305.1	null	null
ENSG00000215311	NPM1P12	null	null
ENSG00000251112	AC106794.2	null	null
ENSG00000251113	AC092593.1	null	null
ENSG00000212485	RNU6-1197P	null	null
ENSG00000226323	AC006150.1	null	null
ENSG00000214846	AC114744.1	null	null
ENSG00000226324	AL358453.1	null	null
ENSG00000226327	RPSAP49	null	null
ENSG00000266740	MIR4708	null	null
ENSG00000266746	AC209154.1	null	null
ENSG00000266745	MIR3135A	null	null
ENSG00000187033	SAMD7	null	null
ENSG00000187037	GPR141	null	null
ENSG00000284643	AC064853.4	null	null
ENSG00000282651	IGHV5-10-1	null	null
ENSG00000233727	AL162389.1	null	null
ENSG00000213653	RPL22P22	null	null
ENSG00000257612	MIR4307HG	null	null
ENSG00000109511	ANXA10	null	null
ENSG00000258436	RNASE12	null	null
ENSG00000258430	AL583722.2	null	null
ENSG00000258431	AC004825.1	null	null
ENSG00000234267	TULP3P1	null	null
ENSG00000258438	OR11K2P	null	null
ENSG00000183643	C15orf32	null	null
ENSG00000183640	KRTAP8-1	null	null
ENSG00000183644	C11orf88	null	null
ENSG00000138472	GUCA1C	null	null
ENSG00000250391	AC092284.1	null	null
ENSG00000250390	AP001790.1	null	null
ENSG00000250393	AC093664.1	null	null
ENSG00000250392	LINC02502	null	null
ENSG00000233724	AL513321.1	null	null
ENSG00000238263	RPL21P88	null	null
ENSG00000213816	CNN2P4	null	null
ENSG00000223918	AL513328.1	null	null
ENSG00000203747	FCGR3A	null	null
ENSG00000223915	DPPA2P1	null	null
ENSG00000248538	AC022784.1	null	null
ENSG00000223916	AC097638.1	null	null
ENSG00000223911	AC009480.1	null	null
ENSG00000011600	TYROBP	null	null
ENSG00000223912	EEF1A1P36	null	null
ENSG00000218274	AL121949.2	null	null
ENSG00000235616	ST13P2	null	null
ENSG00000184303	DRD5P1	null	null
ENSG00000238267	AC104850.1	null	null
ENSG00000238266	LINC00707	null	null
ENSG00000259754	AC092078.2	null	null
ENSG00000269699	ZIM2	null	null
ENSG00000248531	NDUFA5P12	null	null
ENSG00000233409	FANK1-AS1	null	null
ENSG00000256566	AL049650.1	null	null
ENSG00000256560	LINC01486	null	null
ENSG00000259750	AC092868.3	null	null
ENSG00000256563	NANOGNBP2	null	null
ENSG00000248533	AC034226.1	null	null
ENSG00000256569	AC069234.3	null	null
ENSG00000186075	ZPBP2	null	null
ENSG00000229985	AL590640.2	null	null
ENSG00000229986	AP001042.1	null	null
ENSG00000229981	LINC01435	null	null
ENSG00000229982	GTF3AP6	null	null
ENSG00000204952	FBXO47	null	null
ENSG00000222182	RNA5SP156	null	null
ENSG00000269692	FKBP4P2	null	null
ENSG00000242536	AC079943.2	null	null
ENSG00000211863	TRAJ26	null	null
ENSG00000242537	MRE11P1	null	null
ENSG00000242534	IGKV2D-28	null	null
ENSG00000265188	AP001496.3	null	null
ENSG00000240424	AC092824.1	null	null
ENSG00000252121	RNU6-970P	null	null
ENSG00000204481	PRAMEF14	null	null
ENSG00000204482	LST1	null	null
ENSG00000251936	RNA5SP249	null	null
ENSG00000251937	RNU7-129P	null	null
ENSG00000251934	RNU6-1143P	null	null
ENSG00000251935	RN7SKP179	null	null
ENSG00000216135	MIR885	null	null
ENSG00000104835	SARS2	null	null
ENSG00000258082	AL391832.3	null	null
ENSG00000237428	ASH2LP2	null	null
ENSG00000177511	ST8SIA3	null	null
ENSG00000207518	RNU6-59P	null	null
ENSG00000280498	SNORA16A	null	null
ENSG00000280496	SNORA17B	null	null
ENSG00000237422	AL158071.3	null	null
ENSG00000237425	RPSAP2	null	null
ENSG00000237426	ZIK1P1	null	null
ENSG00000277000	DUSP12P1	null	null
ENSG00000277001	RF00017	null	null
ENSG00000214915	BX546450.1	null	null
ENSG00000277004	RNA5SP412	null	null
ENSG00000277008	TEX28P2	null	null
ENSG00000277009	AC244097.1	null	null
ENSG00000253373	AC021785.1	null	null
ENSG00000187857	OR6C75	null	null
ENSG00000199370	RF00012	null	null
ENSG00000199373	RNA5SP453	null	null
ENSG00000202508	RF00019	null	null
ENSG00000241776	AC117482.1	null	null
ENSG00000202503	SNORD34	null	null
ENSG00000202502	RNA5SP151	null	null
ENSG00000180909	OR52B1P	null	null
ENSG00000240271	AC090142.1	null	null
ENSG00000280725	LINC00251	null	null
ENSG00000251856	MIR449C	null	null
ENSG00000207365	RF00019	null	null
ENSG00000207360	RNU6-14P	null	null
ENSG00000207362	RNU6-422P	null	null
ENSG00000207363	RF00019	null	null
ENSG00000207368	RF00019	null	null
ENSG00000266043	MIR3649	null	null
ENSG00000267986	AC130469.1	null	null
ENSG00000179270	C2orf71	null	null
ENSG00000255138	GLTPP1	null	null
ENSG00000255136	AP001972.3	null	null
ENSG00000255134	OR8K2P	null	null
ENSG00000214794	KRT18P42	null	null
ENSG00000255133	AC113192.2	null	null
ENSG00000255130	AC022874.1	null	null
ENSG00000255131	OR9L1P	null	null
ENSG00000276753	MIR6821	null	null
ENSG00000276755	AC243829.3	null	null
ENSG00000276756	AC245595.2	null	null
ENSG00000227809	AL355674.1	null	null
ENSG00000227806	OR5W1P	null	null
ENSG00000227805	RPL21P90	null	null
ENSG00000277248	RF00004	null	null
ENSG00000225538	OR5BE1P	null	null
ENSG00000225530	SP3P	null	null
ENSG00000225537	AC073325.1	null	null
ENSG00000266076	AC004805.1	null	null
ENSG00000200839	RNA5SP48	null	null
ENSG00000266078	MIR4432	null	null
ENSG00000200834	RF00019	null	null
ENSG00000200831	SNORD36B	null	null
ENSG00000200830	RN7SKP134	null	null
ENSG00000238357	RNU7-148P	null	null
ENSG00000212460	RNU6-460P	null	null
ENSG00000233894	AC105271.1	null	null
ENSG00000233891	AC007179.2	null	null
ENSG00000233892	PAIP1P1	null	null
ENSG00000278596	MIR6077	null	null
ENSG00000278591	RF00004	null	null
ENSG00000278593	AC104394.1	null	null
ENSG00000265956	MIR4445	null	null
ENSG00000272856	AC112250.2	null	null
ENSG00000272854	AC004839.1	null	null
ENSG00000274086	RF02118	null	null
ENSG00000253269	AC008680.1	null	null
ENSG00000253265	IGKV2-14	null	null
ENSG00000253267	DLGAP2-AS1	null	null
ENSG00000253260	AC087664.1	null	null
ENSG00000253262	AC019176.1	null	null
ENSG00000232271	AL096799.1	null	null
ENSG00000205279	CTXN3	null	null
ENSG00000267984	AC008750.4	null	null
ENSG00000140488	CELF6	null	null
ENSG00000260897	DNM1P30	null	null
ENSG00000226140	AL355339.1	null	null
ENSG00000226142	RPL35P8	null	null
ENSG00000226145	KRT16P6	null	null
ENSG00000222024	AC004945.1	null	null
ENSG00000261763	AC110716.2	null	null
ENSG00000266522	AP005242.2	null	null
ENSG00000269578	AC008764.7	null	null
ENSG00000232857	KATNBL1P2	null	null
ENSG00000119660	DPPA5P4	null	null
ENSG00000232858	RPL34P27	null	null
ENSG00000269575	MTDHP5	null	null
ENSG00000255563	AC021006.3	null	null
ENSG00000155307	SAMSN1	null	null
ENSG00000272575	LINC02098	null	null
ENSG00000273068	Z99755.2	null	null
ENSG00000278431	AC243547.2	null	null
ENSG00000198547	C20orf203	null	null
ENSG00000134545	KLRC1	null	null
ENSG00000241911	TRBVB	null	null
ENSG00000241912	AC078788.2	null	null
ENSG00000241917	AC084398.1	null	null
ENSG00000250501	AC093766.1	null	null
ENSG00000272851	AC096772.1	null	null
ENSG00000243207	PPAN-P2RY11	null	null
ENSG00000228045	DNAJA1P6	null	null
ENSG00000234560	OR10G8	null	null
ENSG00000162739	SLAMF6	null	null
ENSG00000262495	AC012146.2	null	null
ENSG00000279967	FP671120.2	null	null
ENSG00000279966	AC008626.2	null	null
ENSG00000279965	AL390755.1	null	null
ENSG00000279962	AP001525.1	null	null
ENSG00000279961	OR5R1	null	null
ENSG00000279960	AL137783.1	null	null
ENSG00000215486	ARL2BPP3	null	null
ENSG00000250503	AC093831.1	null	null
ENSG00000249563	AC098976.1	null	null
ENSG00000273734	AC005258.1	null	null
ENSG00000237987	AL606970.4	null	null
ENSG00000237986	CELF2-AS2	null	null
ENSG00000237982	AP006193.1	null	null
ENSG00000236359	OR51B8P	null	null
ENSG00000207158	RNU6-929P	null	null
ENSG00000202089	RNU6-1306P	null	null
ENSG00000207156	RNU6-505P	null	null
ENSG00000199635	RF00019	null	null
ENSG00000207154	RNU1-46P	null	null
ENSG00000273933	AL513485.1	null	null
ENSG00000129824	RPS4Y1	null	null
ENSG00000254302	AC087855.2	null	null
ENSG00000199938	RF00019	null	null
ENSG00000272080	MIR502	null	null
ENSG00000202081	RNU6-1280P	null	null
ENSG00000272085	AC091979.2	null	null
ENSG00000236357	EI24P1	null	null
ENSG00000236356	AC079584.1	null	null
ENSG00000264592	RN7SL131P	null	null
ENSG00000214354	AC133644.1	null	null
ENSG00000264230	ANXA8L1	null	null
ENSG00000248817	PMPCAP1	null	null
ENSG00000206341	HLA-H	null	null
ENSG00000275314	AC006924.1	null	null
ENSG00000281538	AC254562.3	null	null
ENSG00000253261	AC008410.1	null	null
ENSG00000237917	PARP4P1	null	null
ENSG00000222511	RF00019	null	null
ENSG00000222515	RN7SKP240	null	null
ENSG00000275448	AC027506.1	null	null
ENSG00000237913	FTLP19	null	null
ENSG00000271573	AL136982.5	null	null
ENSG00000236164	AL161618.1	null	null
ENSG00000236162	AC092687.2	null	null
ENSG00000236160	AC005345.1	null	null
ENSG00000232277	AC104651.2	null	null
ENSG00000224916	APOC4-APOC2	null	null
ENSG00000224917	AC016694.1	null	null
ENSG00000199664	RNU6-1266P	null	null
ENSG00000201822	RNA5SP149	null	null
ENSG00000265544	AC011824.3	null	null
ENSG00000265545	AP005403.1	null	null
ENSG00000265547	AC217774.1	null	null
ENSG00000265541	H3F3BP2	null	null
ENSG00000236299	AC092634.5	null	null
ENSG00000233663	AL161722.1	null	null
ENSG00000236292	AC138024.1	null	null
ENSG00000238191	CLUHP1	null	null
ENSG00000238190	HMGB1P15	null	null
ENSG00000238193	AC112656.1	null	null
ENSG00000238192	BX284656.2	null	null
ENSG00000232130	AC092966.1	null	null
ENSG00000232133	IMPDH1P10	null	null
ENSG00000265380	AC079070.1	null	null
ENSG00000232136	DUXAP7	null	null
ENSG00000259832	CYP4A26P	null	null
ENSG00000250467	AC105389.3	null	null
ENSG00000223649	AC105275.1	null	null
ENSG00000223648	IGHV3-64	null	null
ENSG00000274718	AL136964.1	null	null
ENSG00000223640	RPL30P3	null	null
ENSG00000223643	BX284668.1	null	null
ENSG00000223647	LINC01946	null	null
ENSG00000223646	AC002463.1	null	null
ENSG00000266168	MIR3147	null	null
ENSG00000266162	YWHAEP2	null	null
ENSG00000266166	RN7SL557P	null	null
ENSG00000212359	RNU6-550P	null	null
ENSG00000239615	AC104109.1	null	null
ENSG00000207443	RNU6-417P	null	null
ENSG00000236838	AC090617.2	null	null
ENSG00000236839	AC069280.1	null	null
ENSG00000236834	LINC00421	null	null
ENSG00000241487	RN7SL586P	null	null
ENSG00000236836	PCYT1B-AS1	null	null
ENSG00000236837	AC139712.3	null	null
ENSG00000236831	YME1L1P1	null	null
ENSG00000236832	AC073465.2	null	null
ENSG00000259837	LINC01904	null	null
ENSG00000218689	RPL5P21	null	null
ENSG00000234477	AC004231.1	null	null
ENSG00000250863	AC110799.1	null	null
ENSG00000228111	TPT1P2	null	null
ENSG00000228112	AC112220.1	null	null
ENSG00000250868	XKRY	null	null
ENSG00000220347	AL355297.1	null	null
ENSG00000220343	PPIAP74	null	null
ENSG00000281039	AC005154.6	null	null
ENSG00000220349	Z85996.1	null	null
ENSG00000211591	MIR762	null	null
ENSG00000262097	LINC02185	null	null
ENSG00000262095	MTATP6P25	null	null
ENSG00000262090	AC136944.5	null	null
ENSG00000239748	RN7SL795P	null	null
ENSG00000187918	OR51I2	null	null
ENSG00000239745	RN7SL790P	null	null
ENSG00000239744	RN7SL63P	null	null
ENSG00000243295	AC114400.1	null	null
ENSG00000261678	SCRT1	null	null
ENSG00000261679	ATP5PDP1	null	null
ENSG00000243296	AC078828.1	null	null
ENSG00000240286	MEAF6P1	null	null
ENSG00000261102	ATP5MFP6	null	null
ENSG00000267788	AC015936.2	null	null
ENSG00000267789	AC100775.1	null	null
ENSG00000225738	NRG3-AS1	null	null
ENSG00000229646	AL109914.1	null	null
ENSG00000229643	LINC00280	null	null
ENSG00000229642	AC087857.1	null	null
ENSG00000229641	CYP2C56P	null	null
ENSG00000229649	AL133387.2	null	null
ENSG00000229648	RPSAP22	null	null
ENSG00000226423	AC093642.1	null	null
ENSG00000221430	MIR1294	null	null
ENSG00000226427	HMGN2P7	null	null
ENSG00000226425	AL358613.1	null	null
ENSG00000226428	RPL15P13	null	null
ENSG00000226429	AL590399.2	null	null
ENSG00000221439	RNU4ATAC16P	null	null
ENSG00000227770	RPL7P12	null	null
ENSG00000227779	AC234779.1	null	null
ENSG00000244404	RN7SL216P	null	null
ENSG00000162692	VCAM1	null	null
ENSG00000244402	RN7SL314P	null	null
ENSG00000260788	AC009063.2	null	null
ENSG00000229393	AL139246.4	null	null
ENSG00000229395	AC062039.1	null	null
ENSG00000260780	AC087463.1	null	null
ENSG00000260785	CASC17	null	null
ENSG00000251093	AC093281.2	null	null
ENSG00000260786	AC108099.1	null	null
ENSG00000225488	AC092447.4	null	null
ENSG00000182083	OR6B2	null	null
ENSG00000211655	IGLV1-36	null	null
ENSG00000282718	AC104333.4	null	null
ENSG00000225487	AL390119.1	null	null
ENSG00000186795	KCNK18	null	null
ENSG00000226285	NUP35P2	null	null
ENSG00000260256	AP001063.1	null	null
ENSG00000260255	AC093524.1	null	null
ENSG00000260258	AC007346.1	null	null
ENSG00000254579	AC013488.1	null	null
ENSG00000254578	AC084125.1	null	null
ENSG00000249868	AC136777.1	null	null
ENSG00000250162	CSNK1A1P3	null	null
ENSG00000231004	CECR9	null	null
ENSG00000225482	RPS6P14	null	null
ENSG00000258600	AL359238.1	null	null
ENSG00000276050	IGKV2OR2-10	null	null
ENSG00000258605	DYNLL1P2	null	null
ENSG00000258604	AL161668.3	null	null
ENSG00000281120	AC006355.2	null	null
ENSG00000211659	IGLV3-25	null	null
ENSG00000260823	AC026461.3	null	null
ENSG00000185686	PRAME	null	null
ENSG00000266952	LINC01538	null	null
ENSG00000266951	AC093072.1	null	null
ENSG00000227489	AC006458.1	null	null
ENSG00000229794	MTCYBP32	null	null
ENSG00000229345	AL392185.1	null	null
ENSG00000228938	SNRPD2P1	null	null
ENSG00000228939	AKT3-IT1	null	null
ENSG00000277241	AC026355.3	null	null
ENSG00000228930	MTCO1P3	null	null
ENSG00000165370	GPR101	null	null
ENSG00000229537	LINC01739	null	null
ENSG00000224723	GUSBP10	null	null
ENSG00000090659	CD209	null	null
ENSG00000257000	AC137590.1	null	null
ENSG00000273717	RN7SL343P	null	null
ENSG00000206104	KRTAP20-3	null	null
ENSG00000257008	GPR142	null	null
ENSG00000257009	AC022367.1	null	null
ENSG00000161610	HCRT	null	null
ENSG00000255714	LINC02460	null	null
ENSG00000202206	RNU6-169P	null	null
ENSG00000217181	AL139039.2	null	null
ENSG00000224427	AP000281.1	null	null
ENSG00000232853	LUZP4P1	null	null
ENSG00000164399	IL3	null	null
ENSG00000273762	VN1R76P	null	null
ENSG00000281008	AC004808.2	null	null
ENSG00000278522	POTEB3	null	null
ENSG00000211928	IGHD5-5	null	null
ENSG00000211921	IGHD5-12	null	null
ENSG00000264006	AKR1C8P	null	null
ENSG00000211923	IGHD3-10	null	null
ENSG00000211925	IGHD2-8	null	null
ENSG00000211924	IGHD3-9	null	null
ENSG00000278527	RF00099	null	null
ENSG00000253655	IGJP1	null	null
ENSG00000253654	AC105029.1	null	null
ENSG00000253657	AC022634.1	null	null
ENSG00000253656	AC090987.1	null	null
ENSG00000253651	SOD1P3	null	null
ENSG00000253650	SMARCE1P4	null	null
ENSG00000253653	AC009185.1	null	null
ENSG00000253659	AC138646.1	null	null
ENSG00000242118	RN7SL201P	null	null
ENSG00000242119	AC117454.1	null	null
ENSG00000242113	RN7SL124P	null	null
ENSG00000280267	PRAMEF26	null	null
ENSG00000100121	GGTLC2	null	null
ENSG00000120054	CPN1	null	null
ENSG00000176075	LINC00302	null	null
ENSG00000230749	MEIS1-AS2	null	null
ENSG00000280262	AC093671.1	null	null
ENSG00000230746	AC006007.1	null	null
ENSG00000251875	RNU5F-2P	null	null
ENSG00000251874	RNU6-615P	null	null
ENSG00000251873	RNA5SP182	null	null
ENSG00000251870	RNU2-69P	null	null
ENSG00000280022	AC126544.1	null	null
ENSG00000167617	CDC42EP5	null	null
ENSG00000256064	AC063926.1	null	null
ENSG00000233484	AL450471.1	null	null
ENSG00000243991	RN7SL447P	null	null
ENSG00000243995	AL035660.2	null	null
ENSG00000239281	RPS29P2	null	null
ENSG00000252524	RF00019	null	null
ENSG00000247699	AC008609.1	null	null
ENSG00000252526	RF00156	null	null
ENSG00000252521	RNU5D-2P	null	null
ENSG00000252523	RNU6-267P	null	null
ENSG00000239820	RN7SL213P	null	null
ENSG00000282852	AL137790.1	null	null
ENSG00000253001	RN7SKP105	null	null
ENSG00000224904	AL021155.1	null	null
ENSG00000237217	AC008074.2	null	null
ENSG00000177306	OR7E125P	null	null
ENSG00000237213	RPL23AP22	null	null
ENSG00000277630	BX072566.1	null	null
ENSG00000277632	CCL3	null	null
ENSG00000277637	RN7SL469P	null	null
ENSG00000277636	MIR8061	null	null
ENSG00000205897	OR7E136P	null	null
ENSG00000281379	SEPT14P19	null	null
ENSG00000281371	INE2	null	null
ENSG00000255155	AP004371.1	null	null
ENSG00000253003	RNU6-1261P	null	null
ENSG00000233480	LINC01683	null	null
ENSG00000243830	AC092865.1	null	null
ENSG00000235278	ZNF652P1	null	null
ENSG00000170516	COX7B2	null	null
ENSG00000249349	AC114928.1	null	null
ENSG00000257825	CR383656.9	null	null
ENSG00000226683	PWWP2AP1	null	null
ENSG00000249341	AC124017.1	null	null
ENSG00000249343	LINC01333	null	null
ENSG00000249345	LINC02405	null	null
ENSG00000241595	KRTAP9-4	null	null
ENSG00000241596	AC092468.1	null	null
ENSG00000241590	RPL17P37	null	null
ENSG00000253005	RNU6-176P	null	null
ENSG00000241599	AL627309.4	null	null
ENSG00000200113	RF00432	null	null
ENSG00000245870	LINC00682	null	null
ENSG00000226685	CT47A12	null	null
ENSG00000271774	AL109930.1	null	null
ENSG00000271771	AC139792.1	null	null
ENSG00000238749	RF00019	null	null
ENSG00000279562	AC090617.8	null	null
ENSG00000279567	AC005703.5	null	null
ENSG00000279565	AL121835.2	null	null
ENSG00000201796	RNU6-392P	null	null
ENSG00000201794	RN7SKP130	null	null
ENSG00000201793	RN7SKP9	null	null
ENSG00000201791	RF00092	null	null
ENSG00000201790	RNA5SP189	null	null
ENSG00000273600	AP001877.1	null	null
ENSG00000273604	EPOP	null	null
ENSG00000276015	RF01950	null	null
ENSG00000201421	RF00019	null	null
ENSG00000276278	AC048382.6	null	null
ENSG00000238224	AC104462.2	null	null
ENSG00000276270	MIR6799	null	null
ENSG00000248692	ADGRL3-AS1	null	null
ENSG00000233460	RPL35AP31	null	null
ENSG00000233467	U40455.1	null	null
ENSG00000278382	AL161629.2	null	null
ENSG00000137473	TTC29	null	null
novel.218	-	null	null
ENSG00000215227	NUTF2P5	null	null
ENSG00000253163	AC109479.1	null	null
ENSG00000231821	NPM1P48	null	null
ENSG00000231827	AL513523.2	null	null
ENSG00000231824	AKAIN1	null	null
ENSG00000279387	AC011474.4	null	null
ENSG00000254943	AP003501.2	null	null
ENSG00000268009	SSX4	null	null
ENSG00000254037	AC021733.2	null	null
ENSG00000254033	AC087855.1	null	null
ENSG00000256473	AC087260.1	null	null
ENSG00000231976	FAM238B	null	null
ENSG00000272958	AP000322.1	null	null
ENSG00000200274	RNU4-32P	null	null
ENSG00000253160	AC105185.1	null	null
ENSG00000269667	AC092723.1	null	null
ENSG00000227284	MARK2P10	null	null
ENSG00000234274	COX7BP2	null	null
ENSG00000234276	SDR42E1P3	null	null
ENSG00000234277	LINC01641	null	null
ENSG00000234270	RPL36P20	null	null
ENSG00000274656	RN7SL625P	null	null
ENSG00000274655	RF02266	null	null
ENSG00000274652	AL157817.1	null	null
ENSG00000284596	MIR4467	null	null
ENSG00000284594	MIR7847	null	null
ENSG00000284595	MIR6785	null	null
ENSG00000284592	AL357143.2	null	null
ENSG00000284591	AC006927.4	null	null
ENSG00000254201	AC068880.3	null	null
ENSG00000240961	RN7SL415P	null	null
ENSG00000240960	AC082651.2	null	null
ENSG00000254207	AC100797.1	null	null
ENSG00000244318	RN7SL252P	null	null
ENSG00000260564	AL161912.2	null	null
ENSG00000231175	LINC01720	null	null
ENSG00000231178	AL357832.1	null	null
ENSG00000254204	AC022034.4	null	null
ENSG00000230889	SHC1P1	null	null
ENSG00000253164	AC023403.1	null	null
ENSG00000230886	HMGB1P25	null	null
ENSG00000284040	MIR296	null	null
ENSG00000284041	AC073111.3	null	null
ENSG00000284042	AC106774.5	null	null
ENSG00000284043	MIR20B	null	null
ENSG00000284047	MIR6836	null	null
ENSG00000284048	AC073111.4	null	null
ENSG00000284049	MIR650	null	null
ENSG00000265091	AP001496.2	null	null
ENSG00000227283	RPL35AP12	null	null
ENSG00000263433	AC069061.1	null	null
ENSG00000263436	MIR3158-1	null	null
ENSG00000263435	AC024610.1	null	null
ENSG00000219806	ATP5PBP6	null	null
ENSG00000263439	MIR4753	null	null
ENSG00000259004	LINC02285	null	null
ENSG00000252814	RN7SKP233	null	null
ENSG00000277878	AC010385.3	null	null
ENSG00000230229	AC010163.2	null	null
ENSG00000230228	AL590609.2	null	null
ENSG00000230227	SIAH1P1	null	null
ENSG00000230226	AL121829.1	null	null
ENSG00000230223	ATXN8OS	null	null
ENSG00000252333	RNU6-964P	null	null
ENSG00000215343	ZNF705D	null	null
ENSG00000265751	AC015878.1	null	null
ENSG00000212100	MIR764	null	null
ENSG00000271093	IGLCOR22-2	null	null
ENSG00000262461	SPDYE9P	null	null
ENSG00000251792	RF00019	null	null
ENSG00000248574	ADAM20P2	null	null
ENSG00000259717	LINC00677	null	null
ENSG00000248577	AC091435.1	null	null
ENSG00000229249	LINC00446	null	null
ENSG00000118903	BTF3P11	null	null
ENSG00000272559	OR51F3P	null	null
ENSG00000258866	AL390254.1	null	null
ENSG00000223168	RN7SKP142	null	null
ENSG00000200645	RNU6-1210P	null	null
ENSG00000145384	FABP2	null	null
ENSG00000272166	RF01161	null	null
ENSG00000272167	AL606537.1	null	null
ENSG00000272164	AC005972.3	null	null
ENSG00000252913	RNU6-158P	null	null
ENSG00000272162	AL024498.2	null	null
ENSG00000272160	RNU4-5P	null	null
ENSG00000265995	AC069114.1	null	null
ENSG00000265994	AC023932.1	null	null
ENSG00000265993	MIR5694	null	null
ENSG00000265991	MIR4519	null	null
ENSG00000260312	AC140658.1	null	null
ENSG00000260311	AC138907.1	null	null
ENSG00000219302	AL451046.1	null	null
ENSG00000249627	AC017037.1	null	null
ENSG00000172320	OR5A1	null	null
ENSG00000249621	AC113349.1	null	null
ENSG00000172322	CLEC12A	null	null
ENSG00000239169	SNORD109B	null	null
ENSG00000239168	RNU7-197P	null	null
ENSG00000202048	SNORD114-20	null	null
ENSG00000202046	RF00019	null	null
ENSG00000211593	IGKJ5	null	null
ENSG00000236313	VN1R53P	null	null
ENSG00000236312	RPL34P34	null	null
ENSG00000213657	RPL31P44	null	null
ENSG00000251588	AC125336.1	null	null
ENSG00000222499	RN7SKP177	null	null
ENSG00000101292	PROKR2	null	null
ENSG00000222496	RN7SKP200	null	null
ENSG00000259247	TTTY25P	null	null
ENSG00000222490	RNU6-712P	null	null
ENSG00000266803	AC127540.1	null	null
ENSG00000266805	AP005432.1	null	null
ENSG00000229865	RPL31P54	null	null
ENSG00000217612	AL031119.1	null	null
ENSG00000266809	PPIAP57	null	null
ENSG00000224893	AL160162.1	null	null
ENSG00000224895	VPS26BP1	null	null
ENSG00000222721	RN7SKP188	null	null
ENSG00000222724	RNU2-63P	null	null
ENSG00000222727	RNU4-64P	null	null
ENSG00000260861	AL049634.2	null	null
ENSG00000260862	AC099506.1	null	null
ENSG00000260863	CYP2C60P	null	null
ENSG00000260864	ABHD17AP7	null	null
ENSG00000260865	AC010287.1	null	null
ENSG00000260866	AC138915.2	null	null
ENSG00000260868	LINC01960	null	null
ENSG00000260869	AC002310.4	null	null
ENSG00000224762	CR769776.1	null	null
ENSG00000261199	UBE2FP2	null	null
ENSG00000224760	C1DP3	null	null
ENSG00000235669	AC004593.1	null	null
ENSG00000235665	LINC00298	null	null
ENSG00000261190	C16orf97	null	null
ENSG00000261196	CYP4A43P	null	null
ENSG00000261194	LINC01898	null	null
ENSG00000280223	AL645820.1	null	null
ENSG00000280224	AL008636.1	null	null
ENSG00000280225	AC237221.2	null	null
ENSG00000280227	AC079416.3	null	null
ENSG00000197273	GUCA2A	null	null
ENSG00000237804	HNRNPA1P39	null	null
ENSG00000199634	RNU4-79P	null	null
ENSG00000275126	HIST1H4L	null	null
ENSG00000238782	RNU7-9P	null	null
ENSG00000238783	RF00019	null	null
ENSG00000102891	MT4	null	null
ENSG00000238788	RNU7-182P	null	null
ENSG00000199636	RF00019	null	null
ENSG00000270618	AL160237.3	null	null
novel.251	-	null	null
ENSG00000212490	RF00568	null	null
ENSG00000212495	RNU6-332P	null	null
ENSG00000212496	RNU6-1093P	null	null
ENSG00000212498	SNORD86	null	null
ENSG00000212499	RNA5SP300	null	null
ENSG00000211611	IGKV6-21	null	null
ENSG00000169676	DRD5	null	null
ENSG00000261739	GOLGA8S	null	null
ENSG00000261738	MIR3976HG	null	null
ENSG00000261734	AC116096.1	null	null
ENSG00000261731	AC074050.3	null	null
ENSG00000129845	TTTY1	null	null
ENSG00000269509	BNIP3P34	null	null
ENSG00000228829	AC005077.3	null	null
ENSG00000269504	AC003973.2	null	null
ENSG00000269505	ZNF92P2	null	null
ENSG00000269502	DMRTC1	null	null
ENSG00000266335	AC016383.1	null	null
ENSG00000262429	AC004771.4	null	null
ENSG00000228098	AC110620.1	null	null
ENSG00000228095	AL354692.1	null	null
ENSG00000212146	RNU6-910P	null	null
ENSG00000212147	RNU6-1106P	null	null
ENSG00000283819	MIR144	null	null
ENSG00000244456	AC090774.1	null	null
ENSG00000226611	OFD1P2Y	null	null
ENSG00000284840	AC004893.2	null	null
ENSG00000221641	MIR1268A	null	null
ENSG00000226939	AC062021.1	null	null
ENSG00000225380	IGKV1OR9-2	null	null
ENSG00000225381	RPS5P7	null	null
ENSG00000225386	AC099754.1	null	null
ENSG00000225387	AL591896.1	null	null
ENSG00000225384	AL606662.1	null	null
ENSG00000221603	MIR1184-3	null	null
ENSG00000149516	MS4A3	null	null
ENSG00000163736	PPBP	null	null
ENSG00000267069	AP005264.1	null	null
ENSG00000239958	RN7SL51P	null	null
ENSG00000237534	LINC00383	null	null
ENSG00000267061	AC090213.1	null	null
ENSG00000239951	IGKV3-20	null	null
ENSG00000267066	AC107990.1	null	null
ENSG00000232437	RPS26P42	null	null
ENSG00000235426	AL133481.1	null	null
ENSG00000278381	AL050303.3	null	null
ENSG00000263772	AC017100.2	null	null
ENSG00000167390	POM121L3P	null	null
ENSG00000263776	SNORA4	null	null
ENSG00000259059	PEBP1P1	null	null
ENSG00000259058	AF111169.2	null	null
ENSG00000201557	SNORD114-15	null	null
ENSG00000253032	RNU6-299P	null	null
ENSG00000259050	CHORDC2P	null	null
ENSG00000259053	AL137230.2	null	null
ENSG00000259052	AL157871.6	null	null
ENSG00000253039	RNA5SP47	null	null
ENSG00000259057	AC105109.1	null	null
ENSG00000259056	DUXAP1	null	null
ENSG00000257905	AC004486.1	null	null
ENSG00000257907	EEF1A1P17	null	null
ENSG00000251062	AC025459.1	null	null
ENSG00000252816	RNA5SP337	null	null
ENSG00000214686	IQCF6	null	null
ENSG00000225964	NRIR	null	null
ENSG00000225965	AL117339.2	null	null
ENSG00000225960	AL441989.1	null	null
ENSG00000139574	NPFF	null	null
ENSG00000214684	AC003045.1	null	null
ENSG00000229056	AC020571.1	null	null
ENSG00000229051	LINC01788	null	null
ENSG00000238326	RF01210	null	null
ENSG00000124564	SLC17A3	null	null
ENSG00000250183	AC097173.1	null	null
ENSG00000278143	NF1P7	null	null
ENSG00000214688	C10orf105	null	null
ENSG00000278144	RF01955	null	null
ENSG00000227521	AL390840.1	null	null
ENSG00000122304	PRM2	null	null
ENSG00000244677	RN7SL706P	null	null
ENSG00000244675	AC108676.1	null	null
ENSG00000238079	AL356121.1	null	null
ENSG00000251685	UGT2B27P	null	null
ENSG00000251686	OR10J8P	null	null
ENSG00000165496	RPL10L	null	null
ENSG00000164729	SLC35G3	null	null
ENSG00000242638	RN7SL294P	null	null
ENSG00000242635	RPS14P7	null	null
ENSG00000242636	RPL21P129	null	null
ENSG00000252347	RNU6-1046P	null	null
ENSG00000252341	RF00019	null	null
ENSG00000252342	RNA5SP164	null	null
ENSG00000282520	IGHD3OR15-3A	null	null
ENSG00000236880	Z85995.1	null	null
ENSG00000251536	AC055717.1	null	null
ENSG00000253484	AC113145.1	null	null
ENSG00000251533	LINC00605	null	null
ENSG00000266855	MIR3910-1	null	null
ENSG00000266853	ITM2BP1	null	null
ENSG00000251538	LINC02201	null	null
ENSG00000257277	AC092652.2	null	null
ENSG00000257275	AL139020.1	null	null
ENSG00000204290	BTNL2	null	null
ENSG00000236886	AC007563.2	null	null
ENSG00000228877	AL669970.3	null	null
ENSG00000228876	AC010745.2	null	null
ENSG00000228872	AC096664.1	null	null
ENSG00000281958	TRBJ1-4	null	null
ENSG00000238245	MYO5BP2	null	null
ENSG00000183706	OR4N4	null	null
ENSG00000231375	CDY17P	null	null
ENSG00000231371	AKR1B1P8	null	null
ENSG00000261802	AC026470.3	null	null
ENSG00000283222	MIR4433A	null	null
ENSG00000230365	AL451129.1	null	null
ENSG00000277755	AC138649.3	null	null
ENSG00000283225	MIR3199-2	null	null
ENSG00000284209	FP325313.1	null	null
ENSG00000284204	MIR19A	null	null
ENSG00000284202	MIR137	null	null
ENSG00000284203	MIR29B2	null	null
ENSG00000284200	MIR6847	null	null
ENSG00000216938	RPL7P58	null	null
ENSG00000170782	OR10A4	null	null
ENSG00000196666	FAM180B	null	null
ENSG00000170788	DYDC1	null	null
ENSG00000196664	TLR7	null	null
ENSG00000253077	RNA5SP169	null	null
ENSG00000252882	RNU6-1137P	null	null
ENSG00000234986	AL731661.2	null	null
ENSG00000199867	RF00019	null	null
ENSG00000199866	RF00019	null	null
ENSG00000255528	AP003123.1	null	null
ENSG00000199862	RF00019	null	null
ENSG00000207045	RNU6-532P	null	null
ENSG00000207047	SNORD51	null	null
ENSG00000255521	AL356215.1	null	null
ENSG00000255523	AP001652.1	null	null
ENSG00000207042	RNU6-196P	null	null
ENSG00000264236	AC096708.1	null	null
ENSG00000253592	IGKV2-38	null	null
ENSG00000253590	IGLV3-13	null	null
ENSG00000234983	AC010132.2	null	null
ENSG00000264233	MIR4456	null	null
ENSG00000270601	PRAMEF5	null	null
ENSG00000203963	C1orf141	null	null
ENSG00000264232	LINC01916	null	null
ENSG00000211839	TRAJ50	null	null
ENSG00000250231	USP17L16P	null	null
ENSG00000276457	FKBP4P8	null	null
ENSG00000276454	AC008083.3	null	null
ENSG00000211832	TRAJ59	null	null
ENSG00000168131	OR2B2	null	null
ENSG00000211831	TRAJ61	null	null
ENSG00000255358	AC019227.1	null	null
ENSG00000199241	RF00019	null	null
ENSG00000199240	RNA5SP46	null	null
ENSG00000207279	SNORD116-24	null	null
ENSG00000199245	RF00019	null	null
ENSG00000226193	AL049548.1	null	null
ENSG00000255356	AC007536.1	null	null
ENSG00000255357	AC055878.1	null	null
ENSG00000273937	RF01518	null	null
ENSG00000207274	SNORA70I	null	null
ENSG00000278990	AL132796.3	null	null
ENSG00000278994	AC008785.1	null	null
ENSG00000248775	AC091951.3	null	null
ENSG00000248772	AC108729.3	null	null
ENSG00000240568	AC107626.1	null	null
ENSG00000207270	RNU6-601P	null	null
ENSG00000240562	AC016968.1	null	null
ENSG00000207271	RF00019	null	null
ENSG00000240566	AC010153.1	null	null
ENSG00000255899	AL662844.2	null	null
ENSG00000200097	RNU6-1167P	null	null
ENSG00000257979	SNRPGP18	null	null
ENSG00000254161	IGLVIV-65	null	null
ENSG00000206870	RNU6-398P	null	null
ENSG00000272362	AL160408.5	null	null
ENSG00000206878	RF00432	null	null
ENSG00000268906	AC011473.3	null	null
ENSG00000241383	LINC01997	null	null
ENSG00000200325	RF00019	null	null
ENSG00000200327	RNA5SP62	null	null
ENSG00000200326	RNA5SP391	null	null
ENSG00000241388	HNF1A-AS1	null	null
ENSG00000268908	VN1R92P	null	null
ENSG00000279480	AC138466.4	null	null
ENSG00000279482	AC007683.2	null	null
ENSG00000279485	AC016734.2	null	null
ENSG00000253521	HPYR1	null	null
ENSG00000201800	RF00019	null	null
ENSG00000237002	AL590730.1	null	null
ENSG00000237003	AC126124.2	null	null
ENSG00000237000	PTMAP6	null	null
ENSG00000253527	AC008601.1	null	null
ENSG00000240385	RPS29P20	null	null
ENSG00000254767	OR2AL1P	null	null
ENSG00000240382	IGKV1-17	null	null
ENSG00000253526	AC090802.1	null	null
ENSG00000277464	RN7SL286P	null	null
ENSG00000281087	AC135068.6	null	null
ENSG00000254769	OR4A4P	null	null
ENSG00000278104	RF02218	null	null
ENSG00000279739	AC011369.2	null	null
ENSG00000223037	RNU6-284P	null	null
ENSG00000279733	AP001642.1	null	null
ENSG00000279737	AC112204.3	null	null
ENSG00000233783	AP001442.1	null	null
ENSG00000233782	ZNF90P3	null	null
ENSG00000270858	VDAC1P5	null	null
ENSG00000270859	AC099785.1	null	null
ENSG00000283809	AC007326.5	null	null
ENSG00000270850	AL356986.1	null	null
ENSG00000235282	DYNLL1P3	null	null
ENSG00000270852	AL390816.3	null	null
ENSG00000270855	AC099849.1	null	null
ENSG00000270856	AL353765.1	null	null
ENSG00000270857	AC007621.1	null	null
ENSG00000261573	AL157402.2	null	null
ENSG00000137392	CLPS	null	null
ENSG00000242706	RPS27AP9	null	null
ENSG00000236664	AC011998.3	null	null
ENSG00000236667	AC104076.2	null	null
ENSG00000236666	POTEH-AS1	null	null
ENSG00000236660	FAM90A7P	null	null
ENSG00000236663	FRGCA	null	null
ENSG00000227564	LINC00376	null	null
ENSG00000229418	AL136181.1	null	null
ENSG00000201059	RNA5SP336	null	null
ENSG00000207773	MIR642A	null	null
ENSG00000235289	BRD7P6	null	null
ENSG00000201050	RNU6-668P	null	null
ENSG00000232783	FRG2FP	null	null
ENSG00000232780	GAPDHP74	null	null
ENSG00000232786	TIMM9P3	null	null
ENSG00000232787	OR7L1P	null	null
ENSG00000227560	RPS15AP30	null	null
ENSG00000232788	AC078883.3	null	null
ENSG00000232789	AC053503.3	null	null
ENSG00000271108	KATNBL1P5	null	null
ENSG00000274852	RN7SL422P	null	null
ENSG00000271101	AC005181.1	null	null
ENSG00000271100	AP000753.3	null	null
ENSG00000270279	AL132655.3	null	null
ENSG00000270275	TRMT112P7	null	null
ENSG00000270273	AC121334.2	null	null
ENSG00000278469	RF00017	null	null
ENSG00000224560	AC108043.1	null	null
ENSG00000224563	LPP-AS1	null	null
ENSG00000224567	AC134879.1	null	null
ENSG00000224569	AC095052.1	null	null
ENSG00000224568	LINC01886	null	null
ENSG00000278462	AL359880.1	null	null
ENSG00000275445	AC092119.3	null	null
ENSG00000277494	GPIHBP1	null	null
ENSG00000235312	KRTAP19-10P	null	null
ENSG00000225352	RPL31P53	null	null
ENSG00000222068	RN7SKP154	null	null
ENSG00000230079	STK24P1	null	null
ENSG00000235389	AL583805.2	null	null
ENSG00000276605	AC027250.1	null	null
ENSG00000230920	AL513422.1	null	null
ENSG00000230921	HAO2-IT1	null	null
ENSG00000230923	LINC00309	null	null
ENSG00000236168	AL133466.1	null	null
ENSG00000230926	AC239367.2	null	null
ENSG00000230927	TMBIM7P	null	null
ENSG00000181001	OR52N1	null	null
ENSG00000236167	GAPDHP57	null	null
ENSG00000181009	OR52N5	null	null
ENSG00000262628	OR1D5	null	null
ENSG00000277499	AL359854.1	null	null
ENSG00000213402	PTPRCAP	null	null
ENSG00000262621	AC025283.2	null	null
ENSG00000262624	AC113189.1	null	null
ENSG00000171999	OR52P2P	null	null
ENSG00000238942	SNORD2	null	null
ENSG00000260188	AC002464.1	null	null
ENSG00000221043	RF00012	null	null
ENSG00000221042	RF00622	null	null
ENSG00000221046	RNU6ATAC38P	null	null
ENSG00000224918	AC066595.1	null	null
ENSG00000263573	MIR4270	null	null
ENSG00000263572	MIR7853	null	null
ENSG00000263571	AC004147.2	null	null
ENSG00000275950	MIR6724-1	null	null
ENSG00000172188	OR4C11	null	null
ENSG00000253495	CYCSP23	null	null
ENSG00000178243	C9orf62	null	null
ENSG00000213946	DNAJB1P1	null	null
ENSG00000188694	KRTAP24-1	null	null
ENSG00000207100	RF00393	null	null
ENSG00000273198	AL096803.3	null	null
ENSG00000215399	HMGB3P7	null	null
ENSG00000273196	AC062037.2	null	null
ENSG00000259520	AC051619.5	null	null
ENSG00000259523	AC022613.2	null	null
ENSG00000259525	GCSHP2	null	null
ENSG00000279783	AC018692.2	null	null
ENSG00000278103	MIR8060	null	null
ENSG00000214447	FAM187A	null	null
ENSG00000264926	MIR378F	null	null
ENSG00000213495	AC012498.1	null	null
ENSG00000264922	MIR4540	null	null
ENSG00000244066	RN7SL148P	null	null
ENSG00000279782	PPIAL4F	null	null
ENSG00000105352	CEACAM4	null	null
ENSG00000268475	AC011462.2	null	null
ENSG00000146378	TAAR2	null	null
ENSG00000238845	RF00019	null	null
ENSG00000238842	RNU7-106P	null	null
ENSG00000268473	AC092327.1	null	null
ENSG00000227058	BX510359.2	null	null
ENSG00000227053	AC105446.1	null	null
ENSG00000227054	FDX1P2	null	null
ENSG00000227055	AC009961.2	null	null
ENSG00000242435	UPK3BP1	null	null
ENSG00000267471	AC005771.1	null	null
ENSG00000267476	AC104365.1	null	null
ENSG00000259331	AC009432.1	null	null
ENSG00000104938	CLEC4M	null	null
ENSG00000213561	AC103591.2	null	null
ENSG00000223995	RPL32P35	null	null
ENSG00000223997	TRDD1	null	null
ENSG00000223993	AC025428.1	null	null
ENSG00000223999	AC244250.1	null	null
ENSG00000064835	POU1F1	null	null
ENSG00000284538	MIR92A2	null	null
ENSG00000261332	AC116348.2	null	null
ENSG00000242387	HIST1H2APS2	null	null
ENSG00000215418	PEX12P1	null	null
ENSG00000164299	SPZ1	null	null
ENSG00000242389	RBMY1E	null	null
ENSG00000261275	AC092447.8	null	null
ENSG00000251212	MTND5P4	null	null
ENSG00000233662	CALM2P4	null	null
ENSG00000122121	XPNPEP2	null	null
ENSG00000212722	KRTAP4-9	null	null
ENSG00000212721	KRTAP4-11	null	null
ENSG00000212724	KRTAP2-3	null	null
ENSG00000212725	KRTAP2-1	null	null
ENSG00000232281	IFNWP15	null	null
ENSG00000108244	KRT23	null	null
ENSG00000233664	NDUFS5P3	null	null
ENSG00000218143	ERHP2	null	null
ENSG00000236297	AC048351.1	null	null
ENSG00000232138	IFNWP5	null	null
ENSG00000223379	AL391987.2	null	null
ENSG00000277598	BX088702.1	null	null
ENSG00000223373	AC108066.1	null	null
ENSG00000223377	AC244098.1	null	null
ENSG00000260120	AC104066.2	null	null
ENSG00000207108	RF00019	null	null
ENSG00000260125	AGBL1-AS1	null	null
ENSG00000257239	AC090630.1	null	null
ENSG00000260126	AC092326.1	null	null
ENSG00000213423	RBMX2P2	null	null
ENSG00000266188	MIR5095	null	null
ENSG00000196468	FGF16	null	null
ENSG00000154997	SEPT14	null	null
ENSG00000197334	RF00017	null	null
ENSG00000232135	AL031663.1	null	null
ENSG00000201300	SNORD115-27	null	null
ENSG00000252699	SNORA21B	null	null
ENSG00000226829	AC093655.1	null	null
ENSG00000236505	AL356379.1	null	null
ENSG00000226822	AL390036.1	null	null
ENSG00000236502	SIX3-AS1	null	null
ENSG00000283948	IGHVIII-16-1	null	null
ENSG00000283940	AC068137.3	null	null
ENSG00000283941	MIR600	null	null
ENSG00000283944	MIR4709	null	null
ENSG00000159186	AC007383.1	null	null
ENSG00000279918	AC006840.1	null	null
ENSG00000250431	AC105914.2	null	null
ENSG00000214460	TPT1P6	null	null
ENSG00000202205	RNU6-1034P	null	null
ENSG00000279919	AC068880.5	null	null
ENSG00000269968	AC006064.4	null	null
ENSG00000258332	LINC02394	null	null
ENSG00000274502	ANKRD20A6P	null	null
ENSG00000217805	AL590084.1	null	null
ENSG00000217809	FAT1P1	null	null
ENSG00000213130	EEF1DP5	null	null
ENSG00000213137	ARF1P2	null	null
ENSG00000231235	AL139811.2	null	null
ENSG00000252035	RNU6-397P	null	null
ENSG00000259333	AC127029.1	null	null
ENSG00000160994	CCDC105	null	null
ENSG00000206658	RNU6-1039P	null	null
ENSG00000238069	RPLP0P7	null	null
ENSG00000207067	SNORA72	null	null
ENSG00000238063	LINC01685	null	null
ENSG00000238067	XKRYP1	null	null
ENSG00000238066	AC005002.2	null	null
ENSG00000280415	AC005252.3	null	null
ENSG00000280412	AC004790.2	null	null
ENSG00000274716	RF00015	null	null
ENSG00000225027	IFNWP4	null	null
ENSG00000225026	AC091492.1	null	null
ENSG00000225025	KIF4CP	null	null
ENSG00000225024	AC015977.1	null	null
ENSG00000123307	NEUROD4	null	null
ENSG00000282301	CYP3A7-CYP3A51P	null	null
ENSG00000282304	AC140479.5	null	null
ENSG00000282306	AC073488.7	null	null
ENSG00000227887	RPS26P13	null	null
ENSG00000251312	AC004062.1	null	null
ENSG00000251313	AC073648.4	null	null
ENSG00000251310	AC107391.1	null	null
ENSG00000266276	MIR4743	null	null
ENSG00000266273	AC044873.1	null	null
ENSG00000252951	RNA5SP165	null	null
ENSG00000252953	RNU6-232P	null	null
ENSG00000252952	RNU6-58P	null	null
ENSG00000252955	RNU4ATAC9P	null	null
ENSG00000252956	RNA5SP40	null	null
ENSG00000252959	RNA5SP170	null	null
ENSG00000212266	RF00561	null	null
ENSG00000212264	SNORD65C	null	null
ENSG00000281450	PANDAR	null	null
ENSG00000241143	RPL32P9	null	null
ENSG00000281453	TGFB2-OT1	null	null
ENSG00000241146	RPL7P41	null	null
ENSG00000241144	RN7SL728P	null	null
ENSG00000180287	PLD5	null	null
ENSG00000200521	RF00019	null	null
ENSG00000200520	RNU6-1214P	null	null
ENSG00000200527	RNA5SP457	null	null
ENSG00000270627	AL592221.1	null	null
ENSG00000204632	HLA-G	null	null
ENSG00000204637	AC068538.1	null	null
ENSG00000279910	AL731532.1	null	null
ENSG00000184084	AC091868.1	null	null
ENSG00000270623	SPCS2P2	null	null
ENSG00000253422	AC008677.3	null	null
ENSG00000251001	AC026427.2	null	null
ENSG00000228689	AL355997.1	null	null
ENSG00000228685	AL365356.2	null	null
ENSG00000228687	AL035407.2	null	null
ENSG00000228680	AC004692.2	null	null
ENSG00000228683	AC016820.1	null	null
ENSG00000279139	AC098679.3	null	null
ENSG00000252891	RF00019	null	null
ENSG00000279134	AC090643.1	null	null
ENSG00000279136	AL031258.1	null	null
ENSG00000226597	IFNWP9	null	null
ENSG00000226594	AL356421.2	null	null
ENSG00000226590	UBE2V1P10	null	null
ENSG00000226599	AL450344.2	null	null
ENSG00000207068	RNU6-463P	null	null
ENSG00000242364	AC108725.1	null	null
ENSG00000239856	RN7SL225P	null	null
ENSG00000239855	IGKV1-6	null	null
ENSG00000228538	AC009411.1	null	null
ENSG00000233814	AL590664.1	null	null
ENSG00000272456	AC087045.2	null	null
ENSG00000243005	RN7SL16P	null	null
ENSG00000252320	RNU6-320P	null	null
ENSG00000278732	RF00017	null	null
ENSG00000233819	AL353779.2	null	null
ENSG00000226040	AC005740.1	null	null
ENSG00000226041	AC010745.1	null	null
ENSG00000226042	CDY10P	null	null
ENSG00000226046	AP1S2P1	null	null
ENSG00000201690	RNY1P2	null	null
ENSG00000216444	RAET1M	null	null
ENSG00000283166	AL590396.2	null	null
ENSG00000201695	RNA5SP334	null	null
ENSG00000212358	RNU6-837P	null	null
ENSG00000162456	KNCN	null	null
ENSG00000254440	PBOV1	null	null
ENSG00000254443	AC068733.1	null	null
ENSG00000254445	HSPB2-C11orf52	null	null
ENSG00000254447	OR7E11P	null	null
ENSG00000278266	AC079949.2	null	null
ENSG00000278265	MIR6770-1	null	null
ENSG00000278264	MIR6803	null	null
ENSG00000235168	AL078581.2	null	null
ENSG00000278261	SNORD1A	null	null
ENSG00000252897	RNU6-685P	null	null
ENSG00000212354	RNU6-1242P	null	null
ENSG00000252898	RNU6-1096P	null	null
ENSG00000220537	AL121977.1	null	null
ENSG00000227313	AL365500.1	null	null
ENSG00000227312	AL445686.1	null	null
ENSG00000227311	AL031985.2	null	null
ENSG00000260268	LINC00919	null	null
ENSG00000233947	AL353705.3	null	null
ENSG00000034971	MYOC	null	null
ENSG00000182712	CMC4	null	null
ENSG00000054803	CBLN4	null	null
ENSG00000233942	AC004012.1	null	null
ENSG00000233941	AL356859.1	null	null
ENSG00000279470	AC091903.1	null	null
ENSG00000233940	RPL12P45	null	null
ENSG00000280284	AC092608.3	null	null
ENSG00000226870	BX276092.2	null	null
ENSG00000252133	RF00156	null	null
ENSG00000252132	RNU6-795P	null	null
ENSG00000252137	RNU6-1338P	null	null
ENSG00000252136	RF00322	null	null
ENSG00000252139	RF00283	null	null
ENSG00000279476	AC092139.3	null	null
ENSG00000258416	AF123462.1	null	null
ENSG00000270470	AC064872.1	null	null
ENSG00000283298	MIR4272	null	null
ENSG00000243171	AC041039.1	null	null
ENSG00000226270	ZNF736P2Y	null	null
ENSG00000243179	AC110769.1	null	null
ENSG00000241993	RPL38P1	null	null
ENSG00000277206	AC073349.3	null	null
ENSG00000277208	AL627230.5	null	null
ENSG00000277209	RPPH1	null	null
ENSG00000269547	AC011455.2	null	null
ENSG00000283291	RF00002	null	null
ENSG00000284074	MIR4758	null	null
ENSG00000198090	KRTAP4-6	null	null
ENSG00000231509	AL162253.1	null	null
ENSG00000231508	RPL34P20	null	null
ENSG00000250857	TRIM60P15	null	null
ENSG00000231504	NMD3P2	null	null
ENSG00000232010	AP001059.1	null	null
ENSG00000237906	MUPP	null	null
ENSG00000237904	BX284632.2	null	null
ENSG00000237902	TSPY21P	null	null
ENSG00000237901	AC009161.1	null	null
ENSG00000240481	RN7SL38P	null	null
ENSG00000240484	AC091544.1	null	null
ENSG00000240486	RPL23AP54	null	null
ENSG00000240487	AC093010.1	null	null
ENSG00000261532	AC009065.7	null	null
ENSG00000228118	MYL6P5	null	null
ENSG00000232019	AC074183.1	null	null
ENSG00000147596	PRDM14	null	null
ENSG00000250866	AC022424.2	null	null
ENSG00000272458	MIR432	null	null
ENSG00000249479	AC096736.2	null	null
ENSG00000250865	AC105362.1	null	null
ENSG00000160767	FAM189B	null	null
ENSG00000219435	CATSPERZ	null	null
ENSG00000243284	VSIG8	null	null
ENSG00000222973	RNU2-25P	null	null
ENSG00000214607	ADAM24P	null	null
ENSG00000214604	NPM1P36	null	null
ENSG00000249851	RPS27AP18	null	null
ENSG00000249854	CDH18-AS1	null	null
ENSG00000249857	AC027338.2	null	null
ENSG00000179626	OR6C4	null	null
ENSG00000219387	ATF1P1	null	null
ENSG00000234479	AP1B1P1	null	null
ENSG00000255569	TRAV1-1	null	null
ENSG00000275119	AC244131.2	null	null
ENSG00000222220	RN7SKP129	null	null
ENSG00000275115	AC067904.3	null	null
ENSG00000275113	GAGE2E	null	null
ENSG00000275110	MIR6087	null	null
ENSG00000261536	ABHD17AP9	null	null
ENSG00000226827	NPM1P11	null	null
ENSG00000243828	AL355357.1	null	null
ENSG00000243822	AC073522.1	null	null
ENSG00000201876	RNA5SP97	null	null
ENSG00000207001	SNORD116-2	null	null
ENSG00000202157	RNU4-11P	null	null
ENSG00000248109	MARCOL	null	null
ENSG00000207000	RNU6-820P	null	null
ENSG00000248105	AC008885.1	null	null
ENSG00000248104	TARS2P1	null	null
ENSG00000248107	LINC02039	null	null
ENSG00000248101	AC002116.1	null	null
ENSG00000248100	AC087257.1	null	null
ENSG00000202151	RNY4P28	null	null
ENSG00000222592	RNU6-887P	null	null
ENSG00000207002	RF00392	null	null
ENSG00000249278	AC112249.1	null	null
ENSG00000222594	RN7SKP235	null	null
ENSG00000249276	AC104119.1	null	null
ENSG00000249270	KATNBL1P4	null	null
ENSG00000249271	HNRNPA1P44	null	null
ENSG00000249272	UNC93B8	null	null
ENSG00000265892	RN7SL311P	null	null
ENSG00000241462	AC100832.1	null	null
ENSG00000241464	RPL39P38	null	null
ENSG00000265894	RN7SL357P	null	null
ENSG00000233378	USP9YP34	null	null
ENSG00000233379	AL139002.1	null	null
ENSG00000233370	AC140479.3	null	null
ENSG00000233372	AL137076.1	null	null
ENSG00000233376	AL117382.2	null	null
ENSG00000224416	IFNA22P	null	null
ENSG00000252763	RNU2-31P	null	null
ENSG00000258948	KRT8P1	null	null
ENSG00000237645	AC092967.1	null	null
ENSG00000258943	AL049871.1	null	null
ENSG00000258945	AL049775.3	null	null
ENSG00000223177	RNA5SP39	null	null
ENSG00000268717	BNIP3P33	null	null
ENSG00000223175	RNU4-61P	null	null
ENSG00000223174	RN7SKP17	null	null
ENSG00000279679	AC091925.2	null	null
ENSG00000268711	AC008750.6	null	null
ENSG00000279676	AC011483.3	null	null
ENSG00000279675	AC080100.1	null	null
ENSG00000279674	AC123769.1	null	null
ENSG00000204538	PSORS1C2	null	null
ENSG00000272664	OR51C4P	null	null
ENSG00000272661	AC021097.1	null	null
ENSG00000271318	AP000654.2	null	null
ENSG00000264879	RN7SL690P	null	null
ENSG00000240687	AC082651.1	null	null
ENSG00000271313	AC069114.2	null	null
ENSG00000274797	AC008121.3	null	null
ENSG00000274792	AC171558.1	null	null
ENSG00000264876	AP005209.1	null	null
ENSG00000233594	BTF3P5	null	null
ENSG00000233590	AC016395.1	null	null
ENSG00000274799	RF00017	null	null
ENSG00000183024	OR1G1	null	null
ENSG00000262098	AC127496.2	null	null
ENSG00000273497	AL359198.2	null	null
ENSG00000235435	AC096666.1	null	null
ENSG00000235434	AL391883.1	null	null
ENSG00000235431	AC004936.1	null	null
ENSG00000235433	MTATP6P17	null	null
ENSG00000231996	AC096949.1	null	null
ENSG00000234748	AL109913.1	null	null
ENSG00000250752	RPL23AP96	null	null
ENSG00000248616	AC109439.1	null	null
ENSG00000187912	CLEC17A	null	null
ENSG00000170929	OR1M1	null	null
ENSG00000170920	OR7G3	null	null
ENSG00000170923	OR7G2	null	null
ENSG00000199157	MIR208A	null	null
ENSG00000073734	ABCB11	null	null
ENSG00000224334	AP000357.1	null	null
ENSG00000224335	AC239809.1	null	null
ENSG00000224336	FAM197Y1	null	null
ENSG00000261543	AC010931.3	null	null
ENSG00000264717	NPY4R2	null	null
ENSG00000269391	AC010139.1	null	null
ENSG00000267252	LINC01255	null	null
ENSG00000224419	KRT18P27	null	null
ENSG00000271662	AC233280.2	null	null
ENSG00000263940	RN7SL275P	null	null
ENSG00000263941	RN7SL32P	null	null
ENSG00000263944	RN7SL435P	null	null
ENSG00000263945	MIR548Y	null	null
ENSG00000274127	RF02271	null	null
ENSG00000207779	MIR15B	null	null
ENSG00000276413	AL078604.3	null	null
ENSG00000275948	RF01684	null	null
ENSG00000276411	AC106875.2	null	null
ENSG00000275942	RF01876	null	null
ENSG00000283130	AL445984.1	null	null
ENSG00000221420	SNORA81	null	null
ENSG00000259261	IGHV4OR15-8	null	null
ENSG00000181631	P2RY13	null	null
ENSG00000253801	AC010376.1	null	null
ENSG00000269972	AC004542.1	null	null
ENSG00000168757	TSPY2	null	null
ENSG00000265041	AC015688.3	null	null
ENSG00000265046	AC004253.2	null	null
ENSG00000176695	OR4F17	null	null
ENSG00000213016	AC245036.1	null	null
ENSG00000251014	AC137549.1	null	null
ENSG00000238478	RNU6-498P	null	null
ENSG00000251019	HIGD1AP13	null	null
ENSG00000259222	AC027088.2	null	null
ENSG00000259223	AC009654.1	null	null
ENSG00000259224	SLC35G6	null	null
ENSG00000224820	BTF3P4	null	null
ENSG00000259229	AC026826.2	null	null
ENSG00000278782	AC136616.3	null	null
ENSG00000223197	RNU6-1001P	null	null
ENSG00000278785	RF00017	null	null
ENSG00000263051	AC087501.3	null	null
ENSG00000226208	AL513285.1	null	null
ENSG00000226209	C8orf59P1	null	null
ENSG00000226204	AL157359.1	null	null
ENSG00000226205	AC007790.1	null	null
ENSG00000226203	LINC01733	null	null
ENSG00000266663	MIR3169	null	null
ENSG00000266664	AC007952.9	null	null
ENSG00000266665	MIR4739	null	null
ENSG00000266666	MIR4325	null	null
ENSG00000222969	RN7SKP8	null	null
ENSG00000162618	ADGRL4	null	null
ENSG00000216917	AC005587.1	null	null
ENSG00000267524	RPSAP57	null	null
ENSG00000262322	MTND4P34	null	null
ENSG00000232431	AC055876.1	null	null
ENSG00000259483	AL355073.1	null	null
ENSG00000279629	AC048380.3	null	null
ENSG00000259489	KRT18P47	null	null
ENSG00000250761	AC093305.1	null	null
ENSG00000241088	RPL17P44	null	null
ENSG00000250768	DPP3P1	null	null
ENSG00000225735	NEK4P1	null	null
ENSG00000258570	AC110027.1	null	null
ENSG00000258573	AL163195.2	null	null
ENSG00000261053	NAMPTP3	null	null
ENSG00000258577	SNRPGP1	null	null
ENSG00000267780	AC021594.2	null	null
ENSG00000267782	AC022916.4	null	null
ENSG00000267528	AC008991.1	null	null
ENSG00000225730	AL096772.1	null	null
ENSG00000258695	AC005225.3	null	null
ENSG00000227800	IGHD4-17	null	null
ENSG00000176988	FMR1NB	null	null
ENSG00000258683	AL355095.1	null	null
ENSG00000258680	AL132994.1	null	null
ENSG00000276362	AC010087.1	null	null
ENSG00000258685	AL359219.1	null	null
ENSG00000258684	BMS1P16	null	null
ENSG00000230572	AC027612.2	null	null
ENSG00000261520	DLGAP1-AS5	null	null
ENSG00000251159	AC093852.1	null	null
ENSG00000251367	AC091917.3	null	null
ENSG00000233756	DSCAM-IT1	null	null
ENSG00000184954	OR6C70	null	null
ENSG00000237580	GCSHP3	null	null
ENSG00000233755	AL050344.1	null	null
ENSG00000261821	AC090826.1	null	null
ENSG00000278955	FP475955.1	null	null
ENSG00000233751	AC104772.2	null	null
ENSG00000278957	AC012354.3	null	null
ENSG00000260913	LINC01254	null	null
ENSG00000242195	SRRM1P2	null	null
ENSG00000242197	AC098869.1	null	null
ENSG00000083782	EPYC	null	null
ENSG00000232089	AC011233.1	null	null
ENSG00000242198	AC008897.1	null	null
ENSG00000256358	RPL31P57	null	null
ENSG00000197786	OR5B17	null	null
ENSG00000256353	AC087258.2	null	null
ENSG00000256350	AC243972.3	null	null
ENSG00000260087	PCMTD1P2	null	null
ENSG00000260084	AC126773.1	null	null
ENSG00000202281	RNA5SP235	null	null
ENSG00000202283	RF00438	null	null
ENSG00000202285	RNU6-117P	null	null
ENSG00000260089	ADAM3B	null	null
ENSG00000254844	AP000757.2	null	null
ENSG00000254841	OR4V1P	null	null
ENSG00000254840	AC024405.2	null	null
ENSG00000254843	XIAPP2	null	null
ENSG00000232081	LARGE-IT1	null	null
ENSG00000261082	LINC01228	null	null
ENSG00000232083	RPL31P7	null	null
ENSG00000229091	HSPA8P8	null	null
ENSG00000104970	KIR3DX1	null	null
ENSG00000104972	LILRB1	null	null
ENSG00000263237	AC106796.1	null	null
ENSG00000104974	LILRA1	null	null
ENSG00000228316	MTATP6P19	null	null
ENSG00000184945	AQP12A	null	null
ENSG00000228319	SPATA2P1	null	null
ENSG00000242214	MTND3P6	null	null
ENSG00000280377	AC027176.3	null	null
ENSG00000203688	LINC02487	null	null
ENSG00000216762	VN1R13P	null	null
ENSG00000270552	DUXAP3	null	null
ENSG00000178556	CKS1BP6	null	null
ENSG00000202429	RNU4-48P	null	null
ENSG00000264578	AC009630.3	null	null
ENSG00000185385	OR7A17	null	null
ENSG00000231099	BMS1P19	null	null
ENSG00000202422	RNA5SP30	null	null
ENSG00000284986	AL449043.2	null	null
ENSG00000284988	LINC02203	null	null
ENSG00000280607	AC009133.5	null	null
ENSG00000124469	CEACAM8	null	null
ENSG00000240131	AL049829.1	null	null
ENSG00000205810	KLRC3	null	null
ENSG00000259367	AC087286.2	null	null
ENSG00000166923	GREM1	null	null
ENSG00000166926	MS4A6E	null	null
ENSG00000166927	MS4A7	null	null
ENSG00000166928	MS4A14	null	null
ENSG00000225883	BMS1P11	null	null
ENSG00000231096	NDUFB4P3	null	null
ENSG00000261029	AC138304.1	null	null
ENSG00000213301	HMGB3P11	null	null
ENSG00000266426	MIR4719	null	null
ENSG00000163202	LCE3D	null	null
ENSG00000241690	AL035460.1	null	null
ENSG00000163206	SMCP	null	null
ENSG00000212601	RNA5SP53	null	null
ENSG00000255078	OR4A6P	null	null
ENSG00000162699	DNAJA1P5	null	null
ENSG00000255072	PIGY	null	null
ENSG00000255071	SAA2-SAA4	null	null
ENSG00000207550	MIR99B	null	null
ENSG00000255077	OR4X7P	null	null
ENSG00000255076	AC084838.1	null	null
ENSG00000255075	CENPUP1	null	null
ENSG00000260451	GEMIN8P2	null	null
ENSG00000264373	AC005899.2	null	null
ENSG00000227920	AL353597.1	null	null
ENSG00000227922	SPTLC1P5	null	null
ENSG00000227923	AC006455.3	null	null
ENSG00000229390	MICD	null	null
ENSG00000248770	AC019235.1	null	null
ENSG00000262651	AL513043.1	null	null
ENSG00000276149	BX005040.2	null	null
ENSG00000225275	NUP210P2	null	null
ENSG00000225270	CICP12	null	null
ENSG00000225271	AC074281.1	null	null
ENSG00000276140	RF02211	null	null
ENSG00000276144	AC233309.1	null	null
ENSG00000276147	MIR548AY	null	null
ENSG00000203560	OR52J1P	null	null
ENSG00000251200	AC084866.2	null	null
ENSG00000112115	IL17A	null	null
ENSG00000184166	OR1D2	null	null
ENSG00000229398	AL031667.1	null	null
ENSG00000242456	MTCO3P38	null	null
ENSG00000177693	OR4F4	null	null
ENSG00000271618	AL359821.1	null	null
ENSG00000257138	TAS2R38	null	null
ENSG00000279021	AC092139.2	null	null
ENSG00000244167	AC005532.2	null	null
ENSG00000270455	PABPC1P5	null	null
ENSG00000244169	RN7SL120P	null	null
ENSG00000251236	AC021146.8	null	null
ENSG00000239041	RF01210	null	null
ENSG00000227983	BRK1P2	null	null
ENSG00000201245	RF00402	null	null
ENSG00000201247	SNORD114-13	null	null
ENSG00000201241	RNU6-978P	null	null
ENSG00000201240	SNORD114-9	null	null
ENSG00000201243	RNU6-654P	null	null
ENSG00000201242	RNY1P1	null	null
ENSG00000255929	AP000943.3	null	null
ENSG00000206732	RNU6-936P	null	null
ENSG00000255923	AC078878.1	null	null
ENSG00000206738	RF00019	null	null
ENSG00000268080	AC016885.3	null	null
ENSG00000069206	ADAM7	null	null
ENSG00000279301	OR2T11	null	null
ENSG00000279300	AC008761.3	null	null
ENSG00000176798	OR51L1	null	null
ENSG00000270421	AC022022.2	null	null
ENSG00000204392	LSM2	null	null
ENSG00000283647	AL512643.1	null	null
ENSG00000283645	MIR5583-2	null	null
ENSG00000144010	TRIM43B	null	null
ENSG00000278650	AL158209.2	null	null
ENSG00000270450	IGKV2OR2-7	null	null
ENSG00000258173	AC079598.2	null	null
ENSG00000278658	MIR6826	null	null
ENSG00000270451	IGHD4OR15-4B	null	null
ENSG00000249176	AC027801.3	null	null
ENSG00000253189	AC079054.1	null	null
ENSG00000253188	TRBV6-7	null	null
ENSG00000253183	AC005531.1	null	null
ENSG00000154736	ADAMTS5	null	null
ENSG00000253184	AC011586.1	null	null
ENSG00000253186	AC022616.2	null	null
ENSG00000187268	FAM9C	null	null
ENSG00000241846	AC092451.1	null	null
ENSG00000270453	AC007566.2	null	null
ENSG00000284518	MIR4658	null	null
ENSG00000284519	MIR6741	null	null
ENSG00000284517	MIR6873	null	null
ENSG00000284513	AC006063.2	null	null
ENSG00000253452	AC100818.1	null	null
ENSG00000253451	IGLV2-28	null	null
ENSG00000253456	AC136424.1	null	null
ENSG00000253455	AC022915.1	null	null
ENSG00000253458	IGHVII-15-1	null	null
ENSG00000257563	AC126755.4	null	null
ENSG00000254350	AC091979.1	null	null
ENSG00000238275	HOMER2P2	null	null
ENSG00000265526	MIR4304	null	null
ENSG00000200367	SNORD113-8	null	null
ENSG00000159763	PIP	null	null
ENSG00000255401	AC021269.2	null	null
ENSG00000226286	AL008733.1	null	null
ENSG00000276963	AL353626.3	null	null
ENSG00000276960	AL109933.4	null	null
ENSG00000276961	MIR7848	null	null
ENSG00000276964	DUX4L23	null	null
ENSG00000276965	RF01891	null	null
ENSG00000273300	AC000068.3	null	null
ENSG00000254571	AL358937.1	null	null
ENSG00000251715	RF00263	null	null
ENSG00000134460	IL2RA	null	null
ENSG00000270200	AC005229.3	null	null
ENSG00000222966	RF00561	null	null
ENSG00000271178	IGHV3OR16-13	null	null
ENSG00000234386	OR7E162P	null	null
ENSG00000243328	AC083982.1	null	null
ENSG00000204805	FAM27E4	null	null
ENSG00000226289	CDCA4P3	null	null
ENSG00000204801	FGF7P7	null	null
ENSG00000285396	AC012476.1	null	null
ENSG00000285398	AC079799.2	null	null
ENSG00000242216	RN7SL97P	null	null
ENSG00000279889	AC012183.1	null	null
ENSG00000279884	AC010894.5	null	null
ENSG00000279885	AP005060.1	null	null
ENSG00000279886	AC087645.3	null	null
ENSG00000279887	AC046158.4	null	null
ENSG00000108702	CCL1	null	null
ENSG00000108700	CCL8	null	null
ENSG00000207444	SNORD56B	null	null
ENSG00000272411	AC116312.1	null	null
ENSG00000231718	AC099673.1	null	null
ENSG00000231714	AL513348.1	null	null
ENSG00000271174	AC104440.1	null	null
ENSG00000277422	REXO1L6P	null	null
ENSG00000230051	AL020994.2	null	null
ENSG00000273876	AC019176.2	null	null
ENSG00000273499	RF00561	null	null
ENSG00000237717	BX276092.8	null	null
ENSG00000111701	APOBEC1	null	null
ENSG00000145309	CABS1	null	null
ENSG00000240673	AC006539.1	null	null
ENSG00000231914	LINC00387	null	null
ENSG00000240671	IGKV1-8	null	null
ENSG00000228182	MTND2P25	null	null
ENSG00000172016	REG3A	null	null
ENSG00000271141	AC010680.4	null	null
ENSG00000188269	OR7A5	null	null
ENSG00000248318	AC104958.1	null	null
ENSG00000259978	MRPS21P8	null	null
ENSG00000259976	AC093010.3	null	null
ENSG00000259974	LINC00261	null	null
ENSG00000259970	AC099668.1	null	null
ENSG00000248313	CYP4F27P	null	null
ENSG00000199895	RF00019	null	null
ENSG00000214015	RPL32P23	null	null
ENSG00000275097	AC024940.6	null	null
ENSG00000275094	AC079395.3	null	null
ENSG00000279775	AC004585.2	null	null
ENSG00000224092	AL591644.1	null	null
ENSG00000199892	RNU1-17P	null	null
ENSG00000255526	NEDD8-MDP1	null	null
ENSG00000251059	AC139722.1	null	null
ENSG00000279771	AP000997.3	null	null
ENSG00000222416	RNA5SP274	null	null
ENSG00000222414	RNU2-59P	null	null
ENSG00000235425	RPS7P13	null	null
ENSG00000275327	AL354950.2	null	null
ENSG00000222419	RNA5SP511	null	null
ENSG00000251058	AC010181.2	null	null
ENSG00000271439	AC246785.4	null	null
ENSG00000278972	AC015920.1	null	null
ENSG00000271435	AC068137.2	null	null
ENSG00000271434	AL445237.1	null	null
ENSG00000271437	AL356423.1	null	null
ENSG00000271433	PPATP2	null	null
ENSG00000224819	AC093843.1	null	null
ENSG00000224818	AC096677.2	null	null
ENSG00000251154	AC002456.2	null	null
ENSG00000267384	SMCO4P1	null	null
ENSG00000254307	AP003692.1	null	null
ENSG00000270812	AC002069.2	null	null
ENSG00000255522	SNRPCP5	null	null
ENSG00000236393	AC091806.1	null	null
ENSG00000230714	AL355526.1	null	null
ENSG00000232676	ADH5P2	null	null
ENSG00000203710	CR1	null	null
ENSG00000238254	AC008496.1	null	null
ENSG00000238258	AL121748.2	null	null
ENSG00000238259	AC067940.1	null	null
ENSG00000232678	SPTLC1P4	null	null
ENSG00000232679	LINC01705	null	null
ENSG00000116721	PRAMEF1	null	null
ENSG00000116726	PRAMEF12	null	null
ENSG00000226083	SLC39A12-AS1	null	null
ENSG00000266955	AP001269.1	null	null
ENSG00000222352	RN7SKP221	null	null
ENSG00000274059	RNA5SP534	null	null
ENSG00000274054	MIR4727	null	null
ENSG00000237675	TEX36-AS1	null	null
ENSG00000274056	MIR6507	null	null
ENSG00000274052	OR7E156P	null	null
ENSG00000227488	GAGE12D	null	null
ENSG00000270748	IGKV2OR2-1	null	null
ENSG00000270749	AC064862.7	null	null
ENSG00000270745	AL731768.1	null	null
ENSG00000270747	AL606490.9	null	null
ENSG00000270741	PRELID3BP8	null	null
ENSG00000214736	TOMM6	null	null
ENSG00000266003	AC109315.1	null	null
ENSG00000266006	MIR4488	null	null
ENSG00000248294	AC008780.1	null	null
ENSG00000212410	RNU6-932P	null	null
ENSG00000212414	SNORD77B	null	null
ENSG00000212415	RF00591	null	null
ENSG00000236978	AC073873.1	null	null
ENSG00000223452	HMGN2P18	null	null
ENSG00000227480	CCDC148-AS1	null	null
ENSG00000223455	AL355298.1	null	null
ENSG00000223457	HTATSF1P1	null	null
ENSG00000236973	GAPDHP51	null	null
ENSG00000234016	GNG10P1	null	null
ENSG00000236977	ANKRD44-IT1	null	null
ENSG00000234017	AC022018.1	null	null
ENSG00000140478	GOLGA6D	null	null
ENSG00000269580	SIGLEC27P	null	null
ENSG00000231060	FARSBP1	null	null
ENSG00000269583	L34079.3	null	null
ENSG00000250540	AC104685.1	null	null
ENSG00000269588	AC011500.2	null	null
ENSG00000228015	AC074338.1	null	null
ENSG00000228014	ZNF680P1	null	null
ENSG00000180458	AC022148.1	null	null
ENSG00000234538	ZNF114P1	null	null
ENSG00000280288	AC131935.2	null	null
ENSG00000234019	AL591212.1	null	null
ENSG00000274430	RF02124	null	null
ENSG00000264699	LINC01912	null	null
ENSG00000186136	TAS2R42	null	null
ENSG00000264697	AC067819.1	null	null
ENSG00000264693	AC123786.1	null	null
ENSG00000267356	AC006557.3	null	null
ENSG00000267354	AC091151.1	null	null
ENSG00000267359	AC015911.6	null	null
ENSG00000224109	CENPVL3	null	null
ENSG00000224104	AC079809.1	null	null
ENSG00000224101	ELMO1-AS1	null	null
ENSG00000264529	AC006270.2	null	null
ENSG00000259680	AC136428.1	null	null
ENSG00000264525	MIR4778	null	null
ENSG00000224980	RPL23AP85	null	null
ENSG00000276949	AC011298.3	null	null
ENSG00000236626	MTND5P17	null	null
ENSG00000225475	AC099789.1	null	null
ENSG00000225476	MTCO3P5	null	null
ENSG00000225477	AC099730.1	null	null
ENSG00000220483	SLC25A51P1	null	null
ENSG00000225473	ATP13A4-AS1	null	null
ENSG00000273894	SLC20A1P2	null	null
ENSG00000251616	AC113410.2	null	null
ENSG00000229760	MTCO1P52	null	null
ENSG00000229761	RPS20P1	null	null
ENSG00000229762	AC092647.3	null	null
ENSG00000229769	TRBV10-2	null	null
ENSG00000248237	AC105420.1	null	null
ENSG00000163046	ANKRD30BL	null	null
ENSG00000275774	HNRNPCL2	null	null
ENSG00000166278	C2	null	null
ENSG00000283040	AL669831.6	null	null
ENSG00000283043	AC097655.1	null	null
ENSG00000244361	RPL30P7	null	null
ENSG00000244362	KRTAP19-7	null	null
ENSG00000182315	MBD3L3	null	null
ENSG00000249269	AC093909.2	null	null
ENSG00000238531	SNORD105B	null	null
ENSG00000221680	MIR1278	null	null
ENSG00000202035	RF00019	null	null
ENSG00000188100	FAM25A	null	null
ENSG00000242315	RN7SL685P	null	null
ENSG00000254230	AC037459.4	null	null
ENSG00000266588	AC006441.4	null	null
ENSG00000251608	OR12D1	null	null
ENSG00000266583	MIR4478	null	null
ENSG00000266582	MIR4527	null	null
ENSG00000214978	GSG1L2	null	null
ENSG00000214970	AC005323.1	null	null
ENSG00000258721	OR11H3P	null	null
ENSG00000258722	CKAP2P1	null	null
ENSG00000258723	AF099810.1	null	null
ENSG00000258724	AC105001.2	null	null
ENSG00000258726	DUXAP6	null	null
ENSG00000258728	AL162231.3	null	null
ENSG00000277096	AC098590.2	null	null
ENSG00000249729	AC093755.1	null	null
ENSG00000251610	AC083906.4	null	null
ENSG00000234116	AL606534.4	null	null
ENSG00000264295	MIR3922	null	null
ENSG00000154133	ROBO4	null	null
ENSG00000230977	AC023274.1	null	null
ENSG00000187103	FUNDC2P3	null	null
ENSG00000223869	AC099563.1	null	null
ENSG00000267714	AC008738.4	null	null
ENSG00000254518	AC109635.2	null	null
ENSG00000223865	HLA-DPB1	null	null
ENSG00000223866	AC002486.1	null	null
ENSG00000278543	AC010332.2	null	null
ENSG00000258746	AL162632.2	null	null
ENSG00000213527	AC026826.1	null	null
ENSG00000213522	RAC1P5	null	null
ENSG00000257762	LINC02401	null	null
ENSG00000257764	AC020656.1	null	null
ENSG00000257767	AC002996.1	null	null
ENSG00000257769	AC026401.1	null	null
ENSG00000255618	LINC02440	null	null
ENSG00000256494	AC007368.2	null	null
ENSG00000256496	AC073913.1	null	null
ENSG00000256499	LINC02468	null	null
ENSG00000202175	RNA5SP128	null	null
ENSG00000283258	AC007491.1	null	null
ENSG00000283259	AC242022.1	null	null
ENSG00000278541	AC116165.2	null	null
ENSG00000283251	AC008687.7	null	null
ENSG00000259284	LINC02349	null	null
ENSG00000283257	AP001184.1	null	null
ENSG00000202200	RF00019	null	null
ENSG00000207573	MIR550A2	null	null
ENSG00000202172	RNU6-1327P	null	null
ENSG00000250264	AL669918.1	null	null
ENSG00000250261	CCDC74BP1	null	null
ENSG00000211806	TRAV25	null	null
ENSG00000211807	TRAV26-1	null	null
ENSG00000211805	TRAV24	null	null
ENSG00000211802	TRAV22	null	null
ENSG00000211803	TRAV23DV6	null	null
ENSG00000211800	TRAV20	null	null
ENSG00000211801	TRAV21	null	null
ENSG00000211809	TRAV27	null	null
ENSG00000165583	SSX5	null	null
ENSG00000253168	AC124069.1	null	null
ENSG00000242012	AC084211.1	null	null
ENSG00000213318	AC009078.1	null	null
ENSG00000259143	AL356017.1	null	null
ENSG00000283876	MIR4260	null	null
ENSG00000283877	AC104304.1	null	null
ENSG00000230029	CDY11P	null	null
ENSG00000283871	MIR130B	null	null
ENSG00000283873	SSU72P4	null	null
ENSG00000261035	AL139348.1	null	null
ENSG00000259140	AL049839.1	null	null
ENSG00000257057	C11orf97	null	null
ENSG00000285155	AC092153.1	null	null
ENSG00000285151	AC140134.2	null	null
ENSG00000261313	AC105430.1	null	null
ENSG00000242943	NKAIN1P1	null	null
ENSG00000273434	OR8S21P	null	null
ENSG00000285159	AL627422.2	null	null
ENSG00000214285	NPS	null	null
ENSG00000176312	OR4H12P	null	null
ENSG00000256149	AC087863.1	null	null
ENSG00000214283	RAD51AP1P1	null	null
ENSG00000243658	MTND5P16	null	null
ENSG00000227995	RAB11AP1	null	null
ENSG00000273732	VN1R74P	null	null
ENSG00000243655	AC132825.2	null	null
ENSG00000213830	CFL1P5	null	null
ENSG00000252643	RNU6-1136P	null	null
ENSG00000252645	RNU7-111P	null	null
ENSG00000252647	RNA5SP416	null	null
ENSG00000227994	AL035417.1	null	null
ENSG00000252649	RNA5SP480	null	null
ENSG00000199577	RNU6-822P	null	null
ENSG00000199575	SNORD114-1	null	null
ENSG00000199574	SNORD18C	null	null
ENSG00000199572	RNA5SP174	null	null
ENSG00000207578	MIR583	null	null
ENSG00000199735	RNU6-227P	null	null
ENSG00000214288	HMGB3P13	null	null
ENSG00000187180	LCE2C	null	null
ENSG00000237555	AL031681.1	null	null
ENSG00000237552	LINC02567	null	null
ENSG00000277174	AC095038.2	null	null
ENSG00000277172	GAPDHP41	null	null
ENSG00000275226	LINC00547	null	null
ENSG00000188984	AADACL3	null	null
ENSG00000275229	RNU1-68P	null	null
ENSG00000235972	AL355497.2	null	null
ENSG00000222514	RN7SKP223	null	null
ENSG00000237088	AL163193.1	null	null
ENSG00000237089	PCNPP4	null	null
ENSG00000237085	AC127391.1	null	null
ENSG00000237083	AL162725.1	null	null
ENSG00000242135	RPL17P2	null	null
ENSG00000240305	AC091152.1	null	null
ENSG00000201938	RF00019	null	null
ENSG00000235781	LINC02569	null	null
ENSG00000225622	PPIAP17	null	null
ENSG00000240309	MTCO1P6	null	null
ENSG00000249429	AC016598.1	null	null
ENSG00000207292	RF00019	null	null
ENSG00000241656	UBA52P7	null	null
ENSG00000207295	RNU6-851P	null	null
ENSG00000241654	RPL19P18	null	null
ENSG00000207297	SNORD7	null	null
ENSG00000207299	RF00275	null	null
ENSG00000200011	RF00019	null	null
ENSG00000255067	AC013549.3	null	null
ENSG00000273566	RF00017	null	null
ENSG00000259681	AC090527.1	null	null
ENSG00000256256	AC019209.1	null	null
ENSG00000251714	RN7SKP67	null	null
ENSG00000162947	LINC01931	null	null
ENSG00000207742	MIR487A	null	null
ENSG00000271632	AL589743.4	null	null
ENSG00000207746	MIR575	null	null
ENSG00000227011	C17orf112	null	null
ENSG00000279408	AC135068.3	null	null
ENSG00000279409	AC020658.6	null	null
ENSG00000279401	AL133383.2	null	null
ENSG00000279403	AL078595.3	null	null
ENSG00000279404	AC008739.5	null	null
ENSG00000279405	AC004696.2	null	null
ENSG00000278756	MIR6722	null	null
ENSG00000278754	AL513423.1	null	null
ENSG00000251458	AC139491.4	null	null
ENSG00000271184	AC005252.1	null	null
ENSG00000271187	AL713866.2	null	null
ENSG00000271180	AL158801.4	null	null
ENSG00000271182	AC123912.5	null	null
ENSG00000227606	AC005392.1	null	null
ENSG00000265352	LINC01899	null	null
ENSG00000122145	TBX22	null	null
ENSG00000233702	AC107083.1	null	null
ENSG00000233709	MTND4P28	null	null
ENSG00000233708	AL512353.2	null	null
ENSG00000232072	AC004870.4	null	null
ENSG00000232073	Z82198.2	null	null
ENSG00000150276	PPIAP26	null	null
ENSG00000259046	AL049870.4	null	null
ENSG00000268320	SCGB1C2	null	null
ENSG00000268326	AC008739.1	null	null
ENSG00000200903	RNU1-42P	null	null
ENSG00000200902	RNU6-627P	null	null
ENSG00000200906	RNU6-854P	null	null
ENSG00000204219	TCEA3	null	null
ENSG00000270588	AC021749.1	null	null
ENSG00000259047	AL163153.1	null	null
ENSG00000254171	AC114321.1	null	null
ENSG00000254170	AC008802.1	null	null
ENSG00000254172	RNU5A-3P	null	null
ENSG00000254175	IGLVI-42	null	null
ENSG00000259044	AL357172.1	null	null
ENSG00000227893	LINC00352	null	null
ENSG00000242893	RN7SL413P	null	null
ENSG00000228033	AC010967.1	null	null
ENSG00000244376	RN7SL636P	null	null
ENSG00000227479	AC124861.1	null	null
ENSG00000269742	BNIP3P29	null	null
ENSG00000269741	AC011473.4	null	null
ENSG00000259042	AC244502.3	null	null
ENSG00000277911	AC243773.2	null	null
ENSG00000265630	GLUD1P8	null	null
ENSG00000277914	DDX6P2	null	null
ENSG00000277916	RF02271	null	null
ENSG00000265635	MIR3612	null	null
ENSG00000265639	AC090415.1	null	null
ENSG00000197706	OR6C74	null	null
ENSG00000284499	MIR363	null	null
ENSG00000276170	AC244153.1	null	null
ENSG00000230748	AL157714.1	null	null
ENSG00000234041	AL512326.3	null	null
ENSG00000231031	LINC01804	null	null
ENSG00000231032	AC114814.2	null	null
ENSG00000274466	MIR1273H	null	null
ENSG00000274469	LINC01746	null	null
ENSG00000274468	AL512638.3	null	null
ENSG00000186766	FOXI2	null	null
ENSG00000284729	AC006115.3	null	null
ENSG00000284725	AC093762.3	null	null
ENSG00000284724	AC068587.7	null	null
ENSG00000284726	AL109936.6	null	null
ENSG00000284721	AL662907.3	null	null
ENSG00000284720	AC117945.2	null	null
ENSG00000284723	OR8S1	null	null
ENSG00000282122	IGHV7-4-1	null	null
ENSG00000233007	UBTFL11	null	null
ENSG00000236076	LINC01072	null	null
ENSG00000236077	BX119904.3	null	null
ENSG00000283361	CFAP97D2	null	null
ENSG00000238813	RF00019	null	null
ENSG00000166884	OR4D6	null	null
ENSG00000251877	RNU2-45P	null	null
ENSG00000232976	TRIM60P10Y	null	null
ENSG00000230342	FANCD2P2	null	null
ENSG00000273115	AP001596.2	null	null
ENSG00000273111	LYPD4	null	null
ENSG00000273112	AL590385.2	null	null
ENSG00000177938	CAPZA3	null	null
ENSG00000168229	PTGDR	null	null
ENSG00000121318	TAS2R10	null	null
ENSG00000167618	LAIR2	null	null
ENSG00000253409	TRBV7-4	null	null
ENSG00000243514	RPL32P33	null	null
ENSG00000235832	CNN2P3	null	null
ENSG00000248439	RPL23AP94	null	null
ENSG00000235834	Z93022.1	null	null
ENSG00000235836	KIF3AP1	null	null
ENSG00000248434	AC107463.1	null	null
ENSG00000248431	AC005150.1	null	null
ENSG00000228174	AL162385.1	null	null
ENSG00000167613	LAIR1	null	null
ENSG00000242767	ZBTB20-AS4	null	null
ENSG00000168122	ZNF355P	null	null
ENSG00000280021	OR51F1	null	null
ENSG00000242764	RN7SL824P	null	null
ENSG00000249338	HMGB1P47	null	null
ENSG00000215572	ESRRAP1	null	null
ENSG00000100101	Z83844.1	null	null
ENSG00000262664	OVCA2	null	null
ENSG00000242768	AC096576.1	null	null
ENSG00000223928	NUP35P1	null	null
ENSG00000262099	AC004148.1	null	null
ENSG00000145113	MUC4	null	null
ENSG00000172208	OR4X2	null	null
ENSG00000172209	GPR22	null	null
ENSG00000249748	AC112204.2	null	null
ENSG00000249744	AC010374.2	null	null
ENSG00000200703	RNU6-873P	null	null
ENSG00000249746	AC099509.1	null	null
ENSG00000249742	AC110772.1	null	null
ENSG00000200702	RF00019	null	null
ENSG00000239008	RF01225	null	null
ENSG00000065371	ROPN1	null	null
ENSG00000233068	AL590004.3	null	null
ENSG00000239001	RNU6-420P	null	null
ENSG00000233067	PTCHD1-AS	null	null
ENSG00000274170	RF02172	null	null
ENSG00000264309	MIR4694	null	null
ENSG00000234878	HSPE1P1	null	null
ENSG00000264301	LINC01444	null	null
ENSG00000267961	OR10B1P	null	null
ENSG00000284148	MIR6756	null	null
ENSG00000258251	YPEL5P3	null	null
ENSG00000258253	AC078865.1	null	null
ENSG00000258254	AC010177.1	null	null
ENSG00000268434	AC011530.1	null	null
ENSG00000236580	AC073626.2	null	null
ENSG00000236582	PRPF38AP2	null	null
ENSG00000236583	AP004290.1	null	null
ENSG00000217557	AL590286.1	null	null
ENSG00000213644	SAPCD2P1	null	null
ENSG00000213642	AC016769.1	null	null
ENSG00000213643	VN1R37P	null	null
ENSG00000213640	EEF1DP4	null	null
ENSG00000213641	RPL7AP4	null	null
ENSG00000222607	RNU6-628P	null	null
ENSG00000222604	RF00409	null	null
ENSG00000206072	SERPINB11	null	null
ENSG00000144644	GADL1	null	null
ENSG00000222608	RNA5SP504	null	null
ENSG00000222609	RNU4-69P	null	null
ENSG00000214278	AC010442.2	null	null
ENSG00000152214	RIT2	null	null
ENSG00000224600	AL031864.2	null	null
ENSG00000224602	RPS26P5	null	null
ENSG00000224603	BX664725.1	null	null
ENSG00000233970	AC092159.3	null	null
ENSG00000224606	TGFA-IT1	null	null
ENSG00000224607	IGKV1D-27	null	null
ENSG00000235581	AC005011.1	null	null
ENSG00000224609	AC093425.1	null	null
ENSG00000235583	AC007562.1	null	null
ENSG00000235582	AL365258.2	null	null
ENSG00000259572	LINC01491	null	null
ENSG00000258874	AC009396.3	null	null
ENSG00000258877	ATP5F1AP4	null	null
ENSG00000258871	AC004828.1	null	null
ENSG00000283246	MEP1AP1	null	null
ENSG00000279156	AL157359.3	null	null
ENSG00000246820	AC091013.1	null	null
ENSG00000235055	AL157407.1	null	null
ENSG00000235054	LINC01777	null	null
ENSG00000212599	RNU6-279P	null	null
ENSG00000212598	RF00012	null	null
ENSG00000212595	RNA5SP525	null	null
ENSG00000212594	RF00096	null	null
ENSG00000234088	RPS15AP7	null	null
ENSG00000212590	RF00568	null	null
ENSG00000212593	RF00072	null	null
ENSG00000232851	ATP5MFP3	null	null
ENSG00000251398	LINC01256	null	null
ENSG00000251399	AC092542.1	null	null
ENSG00000261475	LINC02190	null	null
ENSG00000251395	FTH1P9	null	null
ENSG00000261470	AC009039.1	null	null
ENSG00000251393	AC005280.1	null	null
ENSG00000251822	RF00413	null	null
ENSG00000251391	AC113378.1	null	null
ENSG00000206704	RF00019	null	null
ENSG00000215900	SELENOWP1	null	null
ENSG00000215905	AL590609.1	null	null
ENSG00000215909	BRWD1P1	null	null
ENSG00000254594	AC015771.1	null	null
ENSG00000279153	AC117500.4	null	null
ENSG00000228607	CLDN25	null	null
ENSG00000228600	POLR2CP1	null	null
ENSG00000228601	RPL39P	null	null
ENSG00000186508	OR9I2P	null	null
ENSG00000239587	AC018730.1	null	null
ENSG00000239586	MTND1P16	null	null
ENSG00000239580	RN7SL675P	null	null
ENSG00000281721	LINC01080	null	null
ENSG00000283479	AC002511.3	null	null
ENSG00000221725	RNU6ATAC25P	null	null
ENSG00000283473	FAM240A	null	null
ENSG00000277399	GPR179	null	null
ENSG00000283475	MIR1244-4	null	null
ENSG00000238519	RF00096	null	null
ENSG00000250446	LINC01332	null	null
ENSG00000250441	AC109481.1	null	null
ENSG00000250442	EIF3KP3	null	null
ENSG00000267146	AC012301.1	null	null
ENSG00000267145	AC006116.3	null	null
ENSG00000267142	AC092296.2	null	null
ENSG00000267143	AP001120.2	null	null
ENSG00000267148	AC005777.1	null	null
ENSG00000267149	AC011476.2	null	null
ENSG00000118492	ADGB	null	null
ENSG00000118491	ZC2HC1B	null	null
ENSG00000215353	C1QBPP1	null	null
ENSG00000201610	RNA5SP84	null	null
ENSG00000259392	AC090877.1	null	null
ENSG00000259393	AC025918.2	null	null
ENSG00000163581	SLC2A2	null	null
ENSG00000215356	ZNF705B	null	null
ENSG00000201618	RNA5SP505	null	null
ENSG00000201619	RF00272	null	null
ENSG00000259601	AC092079.1	null	null
ENSG00000254083	LINC01591	null	null
ENSG00000221083	RF00599	null	null
ENSG00000274459	RF00017	null	null
ENSG00000270437	AC009501.3	null	null
ENSG00000251829	RNA5SP436	null	null
ENSG00000270434	AC012044.1	null	null
ENSG00000270435	AC068733.2	null	null
ENSG00000237215	DEFB131D	null	null
ENSG00000254089	AC016885.2	null	null
ENSG00000226519	LINC00390	null	null
ENSG00000177300	CLDN22	null	null
ENSG00000226515	AC004386.2	null	null
ENSG00000259646	AC140725.2	null	null
ENSG00000259647	AC111152.2	null	null
ENSG00000237210	AC073324.1	null	null
ENSG00000166408	OR5P1P	null	null
ENSG00000280920	HPVC1	null	null
ENSG00000244532	RN7SL380P	null	null
ENSG00000229269	AL451048.1	null	null
ENSG00000244537	KRTAP4-2	null	null
ENSG00000254377	MIR124-2HG	null	null
ENSG00000254376	SOX5P1	null	null
ENSG00000227397	AC079355.2	null	null
ENSG00000227393	AL031575.1	null	null
ENSG00000227391	SALL1P1	null	null
ENSG00000227399	AL391219.1	null	null
ENSG00000182793	GSTA5	null	null
ENSG00000277635	RF00017	null	null
ENSG00000155659	VSIG4	null	null
ENSG00000237469	TUBB8P10	null	null
ENSG00000251471	AC016933.1	null	null
ENSG00000251470	ASNSP4	null	null
ENSG00000251477	AC114322.1	null	null
ENSG00000266794	RN7SL7P	null	null
ENSG00000234692	AL355601.1	null	null
ENSG00000208033	MIR609	null	null
ENSG00000258119	AC087897.2	null	null
ENSG00000258115	AC090109.1	null	null
ENSG00000258112	CCNG2P1	null	null
ENSG00000258111	AC079316.1	null	null
ENSG00000256849	TCP1P3	null	null
ENSG00000175538	KCNE3	null	null
ENSG00000238124	AC114501.3	null	null
ENSG00000211641	IGLV11-55	null	null
ENSG00000256847	CCND2P1	null	null
ENSG00000256844	MEF2BNBP1	null	null
ENSG00000175329	ISX	null	null
ENSG00000231238	LINC00349	null	null
ENSG00000231232	AC023141.6	null	null
ENSG00000284129	MIR6789	null	null
ENSG00000260173	AC020779.2	null	null
ENSG00000231963	AL662864.1	null	null
ENSG00000284121	MIR198	null	null
ENSG00000284125	MIR1825	null	null
ENSG00000239075	RNU6-274P	null	null
ENSG00000231585	AC034228.2	null	null
ENSG00000175497	DPP10	null	null
ENSG00000256263	DDX11L8	null	null
ENSG00000199942	SNORD114-19	null	null
ENSG00000276888	AL512624.2	null	null
ENSG00000199944	RNU6-653P	null	null
ENSG00000255403	AP000641.1	null	null
ENSG00000255400	AC124276.2	null	null
ENSG00000255406	AP000911.3	null	null
ENSG00000207127	RF00019	null	null
ENSG00000202332	RF00019	null	null
ENSG00000231538	DPP10-AS3	null	null
ENSG00000231961	AL035461.1	null	null
ENSG00000238884	RNU7-85P	null	null
ENSG00000249616	CCNB3P1	null	null
ENSG00000125144	MT1G	null	null
ENSG00000230182	RNF10P1	null	null
ENSG00000230186	AC246680.1	null	null
ENSG00000230187	AL139109.1	null	null
ENSG00000213880	RPL7AP7	null	null
ENSG00000253723	AC107934.2	null	null
ENSG00000253722	AC010834.1	null	null
ENSG00000253725	AC126915.1	null	null
ENSG00000253726	AC013562.1	null	null
ENSG00000253728	AC083841.3	null	null
ENSG00000285292	ABCF2	null	null
ENSG00000274457	AC000041.2	null	null
ENSG00000189238	LINC00943	null	null
ENSG00000279214	AL109659.3	null	null
ENSG00000187533	PRR27	null	null
ENSG00000213882	CYB5AP4	null	null
ENSG00000204479	PRAMEF17	null	null
ENSG00000204478	PRAMEF20	null	null
ENSG00000248639	AC098799.1	null	null
ENSG00000248633	WRBP1	null	null
ENSG00000248632	AC106872.5	null	null
ENSG00000204472	AIF1	null	null
ENSG00000248637	AC108064.1	null	null
ENSG00000248634	AC008588.1	null	null
ENSG00000280113	AL357140.3	null	null
ENSG00000231964	AL731567.1	null	null
ENSG00000240404	AC017015.1	null	null
ENSG00000280118	AC090983.1	null	null
ENSG00000280119	AC093642.2	null	null
ENSG00000166896	ATP23	null	null
ENSG00000036565	SLC18A1	null	null
ENSG00000226566	AL390962.1	null	null
ENSG00000273923	AC104260.1	null	null
ENSG00000199059	MIR135B	null	null
ENSG00000234844	CDC42P2	null	null
ENSG00000257824	AC068789.1	null	null
ENSG00000124233	SEMG1	null	null
ENSG00000257823	AC092552.1	null	null
ENSG00000248185	AC025445.1	null	null
ENSG00000248184	LINC02283	null	null
ENSG00000241404	EGFL8	null	null
ENSG00000244650	AC025566.1	null	null
ENSG00000203758	OR10T1P	null	null
ENSG00000237338	FTCD-AS1	null	null
ENSG00000265813	RN7SL300P	null	null
ENSG00000265810	MIR3907	null	null
ENSG00000265814	RN7SL376P	null	null
ENSG00000268823	AC011467.3	null	null
ENSG00000225321	LINC01427	null	null
ENSG00000265818	EEF1E1-BLOC1S5	null	null
ENSG00000200206	RF00284	null	null
ENSG00000200204	RNU1-22P	null	null
ENSG00000249347	AC073648.2	null	null
ENSG00000237323	AC245036.3	null	null
ENSG00000237322	RPL7L1P10	null	null
ENSG00000237321	AL354936.1	null	null
ENSG00000237320	AC019064.1	null	null
ENSG00000237326	AC113608.2	null	null
ENSG00000239525	RPL30P5	null	null
ENSG00000057149	SERPINB3	null	null
ENSG00000236574	AC092634.6	null	null
ENSG00000249582	RPL7L1P4	null	null
ENSG00000234142	LINC01675	null	null
ENSG00000249581	CLRN2	null	null
ENSG00000239381	AC125613.1	null	null
ENSG00000249584	LINC02225	null	null
ENSG00000274244	AC243585.1	null	null
ENSG00000274242	AL354976.1	null	null
ENSG00000270955	AC135731.2	null	null
ENSG00000270954	RPSAP75	null	null
ENSG00000270957	AC092175.1	null	null
ENSG00000224000	Z97198.1	null	null
ENSG00000255256	AL136146.2	null	null
ENSG00000200112	RF00275	null	null
ENSG00000260460	AL365181.1	null	null
ENSG00000254564	AC100767.1	null	null
ENSG00000172772	OR10W1	null	null
ENSG00000255189	GLYATL1P1	null	null
ENSG00000207467	RF00019	null	null
ENSG00000255184	AP004607.6	null	null
ENSG00000255183	AP000756.1	null	null
ENSG00000207461	RNU6-253P	null	null
ENSG00000207460	SNORD116-19	null	null
ENSG00000233516	AL445644.1	null	null
ENSG00000233511	Z98742.2	null	null
ENSG00000236748	AC009500.1	null	null
ENSG00000233519	AL590490.1	null	null
ENSG00000235707	AL158073.1	null	null
ENSG00000201153	RNU6-371P	null	null
ENSG00000201155	RNU1-24P	null	null
ENSG00000201157	RF00091	null	null
ENSG00000268799	AC106774.4	null	null
ENSG00000276074	RF01951	null	null
ENSG00000268794	VN1R90P	null	null
ENSG00000276070	CCL4L2	null	null
ENSG00000224447	HIST1H1PS2	null	null
ENSG00000224442	AC017035.1	null	null
ENSG00000224443	AC006509.2	null	null
ENSG00000224440	CXorf51A	null	null
ENSG00000225741	AC245517.1	null	null
ENSG00000273730	RNA5-8SN2	null	null
ENSG00000137675	MMP27	null	null
ENSG00000264023	AC068418.1	null	null
ENSG00000264024	MIR4507	null	null
ENSG00000273739	RF01518	null	null
ENSG00000261411	AL161938.1	null	null
ENSG00000260549	MT1L	null	null
ENSG00000271397	AL109837.1	null	null
ENSG00000264422	AC015818.4	null	null
ENSG00000279313	CU634019.4	null	null
ENSG00000271398	AL353622.2	null	null
ENSG00000271399	AL078624.1	null	null
ENSG00000270040	AL356055.1	null	null
ENSG00000264792	MIR4637	null	null
ENSG00000264791	AC004147.3	null	null
ENSG00000275670	MIR8076	null	null
ENSG00000275676	BX005040.1	null	null
ENSG00000231912	FO393415.3	null	null
ENSG00000231910	GAMTP2	null	null
ENSG00000231911	TPRKBP1	null	null
ENSG00000205056	LINC02397	null	null
ENSG00000269460	AC005515.2	null	null
ENSG00000265777	RN7SL624P	null	null
ENSG00000265776	MIR3670-3	null	null
ENSG00000265775	AC004147.5	null	null
ENSG00000184345	IQCF2	null	null
ENSG00000252161	RNA5SP318	null	null
ENSG00000237076	AL035706.1	null	null
ENSG00000195024	RNU1-15P	null	null
ENSG00000263816	MIR548AW	null	null
ENSG00000135426	TESPA1	null	null
ENSG00000176882	AL135901.1	null	null
ENSG00000273609	AC005562.2	null	null
ENSG00000218868	CNN3P1	null	null
ENSG00000212191	RF00571	null	null
ENSG00000273090	AC007378.1	null	null
ENSG00000273093	AC097065.2	null	null
ENSG00000215297	AL354941.1	null	null
ENSG00000215296	TMCO5B	null	null
ENSG00000264809	RF00017	null	null
ENSG00000250038	AC109588.1	null	null
ENSG00000264802	MIR5191	null	null
ENSG00000264803	MIR378C	null	null
ENSG00000214526	AP000343.1	null	null
ENSG00000214525	AC130709.1	null	null
ENSG00000227015	AC023141.4	null	null
ENSG00000238387	RF01210	null	null
ENSG00000232125	DYTN	null	null
ENSG00000238964	RNU7-125P	null	null
ENSG00000238962	RNU7-176P	null	null
ENSG00000238963	RF00096	null	null
ENSG00000221251	MIR1263	null	null
ENSG00000237801	AMD1P2	null	null
ENSG00000221255	RNU6ATAC37P	null	null
ENSG00000227157	AC068535.1	null	null
ENSG00000227151	PRR20D	null	null
ENSG00000227152	OR2T7	null	null
ENSG00000227158	AC073621.1	null	null
ENSG00000198982	MIR380	null	null
ENSG00000275030	RNU6-538P	null	null
ENSG00000275033	RF02192	null	null
ENSG00000227018	IL6STP1	null	null
ENSG00000267433	AC008798.1	null	null
ENSG00000201542	RF00091	null	null
ENSG00000259409	BMF-AS1	null	null
ENSG00000242261	AC018635.1	null	null
ENSG00000242266	RN7SL456P	null	null
ENSG00000199132	MIR450A1	null	null
ENSG00000212807	OR2A42	null	null
ENSG00000166351	POTED	null	null
ENSG00000221878	PSG7	null	null
ENSG00000221879	MRPS21P3	null	null
ENSG00000221874	ZNF816-ZNF321P	null	null
ENSG00000271907	SNORA35B	null	null
ENSG00000228800	AL590068.1	null	null
ENSG00000225625	AC090517.1	null	null
ENSG00000271900	AC025627.4	null	null
ENSG00000116218	NPHS2	null	null
ENSG00000276277	AL445584.3	null	null
ENSG00000260008	AP001527.1	null	null
ENSG00000260004	AC092138.1	null	null
ENSG00000260003	AC018767.2	null	null
novel.220	-	null	null
ENSG00000234939	MTND2P18	null	null
ENSG00000234938	AC012668.2	null	null
ENSG00000234934	MTND5P29	null	null
ENSG00000234933	CDC42P1	null	null
ENSG00000234932	AC009969.1	null	null
ENSG00000234931	MARK2P15	null	null
ENSG00000228398	HMGN2P25	null	null
ENSG00000278886	AC087821.1	null	null
ENSG00000228392	AL162391.1	null	null
ENSG00000173673	HES3	null	null
ENSG00000228391	AC011995.1	null	null
ENSG00000236261	AC064862.4	null	null
ENSG00000236263	AC234582.2	null	null
ENSG00000236267	AP006216.2	null	null
ENSG00000233464	NANOGP11	null	null
ENSG00000278880	AC092608.2	null	null
ENSG00000233243	AC112492.5	null	null
ENSG00000235009	LINC01883	null	null
ENSG00000278889	OR2S2	null	null
ENSG00000238031	AC090505.2	null	null
ENSG00000235102	ADI1P1	null	null
ENSG00000238037	OOSP1P1	null	null
ENSG00000238034	AL109807.1	null	null
ENSG00000211727	TRBV7-6	null	null
ENSG00000211725	TRBV5-5	null	null
ENSG00000211724	TRBV6-6	null	null
ENSG00000260918	AC107398.3	null	null
ENSG00000211721	TRBV6-5	null	null
ENSG00000211720	TRBV11-1	null	null
ENSG00000235108	IFNA12P	null	null
ENSG00000229440	AL139413.1	null	null
ENSG00000229443	LINC00433	null	null
ENSG00000229442	THEMIS3P	null	null
ENSG00000238145	AL731892.1	null	null
ENSG00000252719	RF00425	null	null
ENSG00000252718	RNU6-612P	null	null
ENSG00000238149	AC104978.1	null	null
ENSG00000280357	AL138960.2	null	null
ENSG00000280350	LINC01726	null	null
ENSG00000280352	AC116563.2	null	null
ENSG00000280359	AC105133.2	null	null
ENSG00000225144	AC018643.1	null	null
ENSG00000225147	RPS12P10	null	null
ENSG00000225142	AC114495.1	null	null
ENSG00000227064	Z82205.1	null	null
ENSG00000282265	AL450990.1	null	null
ENSG00000225148	AL050338.1	null	null
ENSG00000204296	C6orf10	null	null
ENSG00000225222	CHCHD4P5	null	null
ENSG00000223430	AC011243.1	null	null
ENSG00000251213	AC012055.2	null	null
ENSG00000285020	AC020765.5	null	null
ENSG00000251210	LINC02270	null	null
ENSG00000255177	AC061979.1	null	null
ENSG00000251215	GOLGA5P1	null	null
ENSG00000251214	AC025465.4	null	null
ENSG00000280683	LINC01242	null	null
ENSG00000212388	RNU6-796P	null	null
ENSG00000212389	RNU6-1275P	null	null
ENSG00000212384	SNORD113-2	null	null
ENSG00000212387	RNU6-1055P	null	null
ENSG00000212380	SNORD115-45	null	null
ENSG00000212382	RNU6-159P	null	null
ENSG00000212383	RF00554	null	null
ENSG00000185873	TMPRSS11B	null	null
ENSG00000255174	AC107918.2	null	null
ENSG00000220643	AL031577.2	null	null
ENSG00000169704	GP9	null	null
ENSG00000225672	CCNT2P1	null	null
ENSG00000163288	GABRB1	null	null
ENSG00000200189	RNU6-832P	null	null
ENSG00000266423	MIR3163	null	null
ENSG00000266421	MIR4451	null	null
ENSG00000163285	GABRG1	null	null
ENSG00000262516	AC007151.1	null	null
ENSG00000262514	AC020978.6	null	null
ENSG00000241524	RN7SL632P	null	null
ENSG00000262518	AC090079.2	null	null
ENSG00000200774	RNU6-478P	null	null
ENSG00000200779	RNU6-105P	null	null
ENSG00000226490	AC138647.1	null	null
ENSG00000226497	LINC02549	null	null
ENSG00000204065	TCEAL5	null	null
ENSG00000243319	FGF14-IT1	null	null
ENSG00000226498	RPSAP21	null	null
ENSG00000183090	FREM3	null	null
ENSG00000269119	HNRNPA1P52	null	null
ENSG00000200184	RNU1-20P	null	null
ENSG00000228473	LIN28AP2	null	null
ENSG00000204396	VWA7	null	null
ENSG00000228471	AC018865.2	null	null
ENSG00000239792	C2orf27AP2	null	null
ENSG00000251147	AC084871.3	null	null
ENSG00000243316	GUCY2GP	null	null
ENSG00000226729	RPL35AP30	null	null
ENSG00000254314	AC021915.2	null	null
ENSG00000221116	SNORD110	null	null
ENSG00000226721	EEF1DP2	null	null
ENSG00000215043	GLULP6	null	null
ENSG00000204314	PRRT1	null	null
ENSG00000204315	FKBPL	null	null
ENSG00000243312	AC093827.1	null	null
ENSG00000254313	AC090821.2	null	null
ENSG00000204390	HSPA1L	null	null
ENSG00000274711	RF00017	null	null
ENSG00000201423	RN7SKP246	null	null
ENSG00000254497	AC103681.1	null	null
ENSG00000253107	AC090819.1	null	null
ENSG00000253109	RPL12P22	null	null
ENSG00000201428	RN7SKP71	null	null
ENSG00000205331	OR6C72P	null	null
ENSG00000205330	OR6C1	null	null
ENSG00000259337	IGHV1OR15-2	null	null
ENSG00000254650	MTCYBP41	null	null
ENSG00000254651	AC018716.1	null	null
ENSG00000254653	AC024475.1	null	null
ENSG00000259332	ST20-MTHFS	null	null
ENSG00000278039	RF01880	null	null
ENSG00000254658	OR8J2	null	null
ENSG00000254659	AP002444.1	null	null
ENSG00000278034	MIR6731	null	null
ENSG00000266222	AC036222.2	null	null
ENSG00000278030	TRBV7-9	null	null
ENSG00000277684	AL392048.1	null	null
ENSG00000227459	AC079612.2	null	null
ENSG00000227454	MTND4P30	null	null
ENSG00000227453	HNRNPA1P63	null	null
ENSG00000244708	RPL23P10	null	null
ENSG00000244706	AC026353.1	null	null
ENSG00000244705	AC020658.1	null	null
ENSG00000197984	OR51A8P	null	null
ENSG00000236437	LINC02151	null	null
ENSG00000267579	AC104971.2	null	null
ENSG00000232951	IPO7P1	null	null
ENSG00000232950	ZNF519P1	null	null
ENSG00000231492	AP003774.2	null	null
ENSG00000231491	JKAMPP1	null	null
ENSG00000242707	RN7SL362P	null	null
ENSG00000207869	MIR498	null	null
ENSG00000274844	AL512427.1	null	null
ENSG00000207863	MIR125B2	null	null
ENSG00000207862	MIR518B	null	null
ENSG00000207861	MIR520H	null	null
ENSG00000207867	MIR514A3	null	null
ENSG00000207866	MIR514A2	null	null
ENSG00000246283	AC090510.1	null	null
ENSG00000257308	AC090017.1	null	null
ENSG00000257300	HAUS8P1	null	null
ENSG00000252769	RNU6-943P	null	null
ENSG00000252762	RF00322	null	null
ENSG00000159495	TGM7	null	null
ENSG00000252761	RF00019	null	null
ENSG00000252766	RNU6-255P	null	null
ENSG00000252767	RNU6-250P	null	null
ENSG00000252764	RNU6-1092P	null	null
ENSG00000252765	RF00424	null	null
ENSG00000256658	AC008115.1	null	null
ENSG00000256659	LINC02368	null	null
ENSG00000274347	AC127381.2	null	null
ENSG00000136488	CSH1	null	null
ENSG00000279593	AL132642.2	null	null
ENSG00000204887	KRTAP1-4	null	null
ENSG00000204880	KRTAP4-8	null	null
ENSG00000274342	RF02200	null	null
ENSG00000204882	GPR20	null	null
ENSG00000274343	AC232323.1	null	null
ENSG00000175514	GPR152	null	null
ENSG00000175513	TSGA10IP	null	null
ENSG00000274832	AC233724.14	null	null
ENSG00000279806	AC018629.1	null	null
ENSG00000274834	AC010333.3	null	null
ENSG00000274838	MIR6788	null	null
ENSG00000279809	AC005538.2	null	null
ENSG00000273138	AC005021.1	null	null
ENSG00000236770	AC079325.1	null	null
ENSG00000237824	RPL23AP33	null	null
ENSG00000237823	CDY19P	null	null
ENSG00000231795	ITCH-IT1	null	null
ENSG00000179172	HNRNPCL1	null	null
ENSG00000255239	TREHP1	null	null
ENSG00000181997	AQP7P2	null	null
ENSG00000255231	MRPS36P4	null	null
ENSG00000255230	AC004923.3	null	null
ENSG00000255233	AP003969.1	null	null
ENSG00000255232	AC087441.2	null	null
ENSG00000255235	AP005435.4	null	null
ENSG00000253686	LINC01484	null	null
ENSG00000253687	AC008456.1	null	null
ENSG00000253684	BUD31P1	null	null
ENSG00000253685	MTND5P41	null	null
ENSG00000253682	AC022695.2	null	null
ENSG00000253680	AC093331.1	null	null
ENSG00000253681	AC013509.1	null	null
ENSG00000214720	KRT18P49	null	null
ENSG00000237110	TAAR9	null	null
ENSG00000214727	RPL5P35	null	null
ENSG00000249956	UGT2B24P	null	null
ENSG00000249951	AC108067.1	null	null
ENSG00000249958	CCT7P2	null	null
ENSG00000184956	MUC6	null	null
ENSG00000242151	DYNLL1P5	null	null
ENSG00000221586	MIR1261	null	null
ENSG00000219262	OR2E1P	null	null
ENSG00000253971	CDC42P3	null	null
ENSG00000253974	NRG1-IT1	null	null
ENSG00000253975	AC018861.1	null	null
ENSG00000253976	AC022679.2	null	null
ENSG00000253979	AC109479.3	null	null
ENSG00000237896	AC005008.2	null	null
ENSG00000272296	SNORD96A	null	null
ENSG00000272297	AC018709.1	null	null
ENSG00000272298	AC091544.6	null	null
ENSG00000275012	AC011476.5	null	null
ENSG00000275011	AC129492.6	null	null
ENSG00000275015	AL353149.1	null	null
ENSG00000275014	RN7SL166P	null	null
ENSG00000271923	RNU6-86P	null	null
ENSG00000230440	AL391119.1	null	null
ENSG00000230448	LINC00276	null	null
ENSG00000278860	AC005691.1	null	null
ENSG00000278863	AC091059.2	null	null
ENSG00000265176	MIR3202-1	null	null
ENSG00000237799	CICP11	null	null
ENSG00000237797	AL161935.3	null	null
ENSG00000237793	RPL18AP16	null	null
ENSG00000237790	LINC01318	null	null
ENSG00000265170	RN7SL667P	null	null
ENSG00000274658	TBC1D3J	null	null
ENSG00000271272	AC068802.1	null	null
ENSG00000265172	MIR4262	null	null
ENSG00000241546	AC092910.2	null	null
ENSG00000241542	RN7SL369P	null	null
ENSG00000233235	BX119321.1	null	null
ENSG00000233236	LINC02573	null	null
ENSG00000199767	RNU6-78P	null	null
ENSG00000265179	AP000894.2	null	null
ENSG00000199765	RNU6-363P	null	null
ENSG00000248391	LINC02064	null	null
ENSG00000206909	SNORA70J	null	null
ENSG00000248393	AC026782.1	null	null
ENSG00000206907	RNU6-1013P	null	null
ENSG00000206905	RF00019	null	null
ENSG00000206901	RF00139	null	null
ENSG00000206900	RNU6-98P	null	null
ENSG00000249041	AC009567.1	null	null
ENSG00000186393	KRT26	null	null
ENSG00000249049	AC074124.1	null	null
ENSG00000239374	AC090013.1	null	null
ENSG00000268614	AC008878.2	null	null
ENSG00000200431	RNU4-81P	null	null
ENSG00000268618	AC092316.1	null	null
ENSG00000200434	RNA5-8SP2	null	null
ENSG00000200437	RNU6-799P	null	null
ENSG00000200436	RF00019	null	null
ENSG00000236440	AC117947.1	null	null
ENSG00000272748	AC063962.1	null	null
ENSG00000279043	AC004014.2	null	null
ENSG00000277519	OFD1P16Y	null	null
ENSG00000272742	AC135457.1	null	null
ENSG00000277516	AL590410.1	null	null
ENSG00000272745	AC004948.1	null	null
ENSG00000271219	AC011626.1	null	null
ENSG00000279046	AP003062.2	null	null
ENSG00000223728	AC239801.1	null	null
ENSG00000271211	AL670379.11	null	null
ENSG00000223727	AC034195.1	null	null
ENSG00000223724	RAD17P2	null	null
ENSG00000223720	AL109659.1	null	null
ENSG00000279023	AC148477.6	null	null
ENSG00000236461	AL162425.1	null	null
ENSG00000273866	RF00017	null	null
ENSG00000232540	RPL36P19	null	null
ENSG00000232542	DPYD-IT1	null	null
ENSG00000232543	IGHD4-11	null	null
ENSG00000232548	LINC01809	null	null
ENSG00000232549	SRD5A1P1	null	null
ENSG00000231898	AC012594.1	null	null
ENSG00000113262	GRM6	null	null
ENSG00000240966	RN7SL681P	null	null
ENSG00000197503	LINC00477	null	null
ENSG00000240963	AL645465.1	null	null
ENSG00000214797	AP002358.1	null	null
ENSG00000264617	AC233702.4	null	null
ENSG00000257664	RSL24D1P5	null	null
ENSG00000257666	CBX3P5	null	null
ENSG00000269050	AC011455.1	null	null
ENSG00000269055	BNIP3P18	null	null
ENSG00000250416	SEC63P2	null	null
ENSG00000228586	AC005042.2	null	null
ENSG00000224187	LINC01991	null	null
ENSG00000224188	UBE2D3P4	null	null
ENSG00000275828	AC134879.3	null	null
ENSG00000248803	AC092349.1	null	null
ENSG00000016490	CLCA1	null	null
ENSG00000230859	YRDCP3	null	null
ENSG00000230854	USP9YP20	null	null
ENSG00000250418	AC093292.1	null	null
ENSG00000227213	SPATA13-AS1	null	null
ENSG00000110244	APOA4	null	null
ENSG00000239804	AC092902.1	null	null
ENSG00000231205	ZNF826P	null	null
ENSG00000206850	RF00019	null	null
ENSG00000123965	PMS2P5	null	null
ENSG00000236990	AC025822.2	null	null
ENSG00000234892	Z82214.1	null	null
ENSG00000260662	AC138915.1	null	null
ENSG00000227211	AL035551.1	null	null
ENSG00000199322	RNA5SP183	null	null
ENSG00000236994	YBX1P9	null	null
ENSG00000189299	FOXR2	null	null
ENSG00000265254	AC015917.2	null	null
ENSG00000263881	MIR4436B2	null	null
ENSG00000265257	AP005263.1	null	null
ENSG00000260598	FRG2IP	null	null
ENSG00000260599	AC011467.1	null	null
ENSG00000226128	RPL26P9	null	null
ENSG00000260590	AC023824.2	null	null
ENSG00000260594	AC099313.1	null	null
ENSG00000226126	PSMC1P12	null	null
ENSG00000266504	AC091132.3	null	null
ENSG00000201628	RNU4-7P	null	null
ENSG00000266502	MIR5681A	null	null
ENSG00000222800	RNU2-62P	null	null
ENSG00000222806	RNA5SP225	null	null
ENSG00000248320	THAP12P9	null	null
ENSG00000259900	AC026464.1	null	null
ENSG00000273692	AL050303.2	null	null
ENSG00000213174	AC026316.1	null	null
ENSG00000169876	MUC17	null	null
ENSG00000234464	AL356010.2	null	null
ENSG00000248336	HMGN1P11	null	null
ENSG00000227089	AL031767.1	null	null
ENSG00000213170	SAR1AP2	null	null
ENSG00000263159	AC005736.3	null	null
ENSG00000263154	AC110285.3	null	null
ENSG00000273698	MRPL57P1	null	null
ENSG00000224351	CDKN2AIPNLP3	null	null
ENSG00000258960	AL391261.3	null	null
ENSG00000250158	AC099509.2	null	null
ENSG00000227292	AC009229.1	null	null
ENSG00000227293	AC118345.1	null	null
ENSG00000250150	AC079349.1	null	null
ENSG00000267674	AC090227.2	null	null
ENSG00000267675	AC105105.3	null	null
ENSG00000267670	AC022098.2	null	null
ENSG00000112499	SLC22A2	null	null
ENSG00000267679	EIF5AP2	null	null
ENSG00000280393	AC090574.1	null	null
ENSG00000258178	AC016993.1	null	null
ENSG00000208797	SNORD73A	null	null
ENSG00000242547	RN7SL169P	null	null
ENSG00000242545	AC126121.2	null	null
ENSG00000211888	TRAJ1	null	null
ENSG00000211886	TRAJ3	null	null
ENSG00000211887	TRAJ2	null	null
ENSG00000211884	TRAJ5	null	null
ENSG00000211885	TRAJ4	null	null
ENSG00000211883	TRAJ6	null	null
ENSG00000211880	TRAJ9	null	null
ENSG00000211881	TRAJ8	null	null
ENSG00000104055	TGM5	null	null
ENSG00000282834	AP000787.3	null	null
ENSG00000234304	SGO1P2	null	null
ENSG00000125363	AMELX	null	null
ENSG00000276829	AC016911.1	null	null
ENSG00000242097	AC068647.1	null	null
ENSG00000212612	RNU6-1239P	null	null
ENSG00000212610	RF00012	null	null
ENSG00000212611	RF00088	null	null
ENSG00000223885	FAM90A13P	null	null
ENSG00000212618	RF00324	null	null
ENSG00000207180	RNU6-411P	null	null
ENSG00000207326	RF00019	null	null
ENSG00000234306	AL583859.1	null	null
ENSG00000217067	AL355375.1	null	null
ENSG00000207182	RNU1-44P	null	null
ENSG00000254923	AC130366.1	null	null
ENSG00000254920	AC027369.4	null	null
ENSG00000254921	AC116456.1	null	null
ENSG00000254926	AP000445.2	null	null
ENSG00000254927	AC027779.1	null	null
ENSG00000254925	OR4C9P	null	null
ENSG00000254928	AP001372.3	null	null
ENSG00000202357	RF00019	null	null
ENSG00000202354	RNY3	null	null
ENSG00000276824	MIR7159	null	null
ENSG00000229186	ADAM1A	null	null
ENSG00000228213	NLGN1-AS1	null	null
ENSG00000228211	HYALP1	null	null
ENSG00000228210	AL121916.1	null	null
ENSG00000228215	AL954650.1	null	null
ENSG00000228219	NPM1P30	null	null
ENSG00000217231	AL109755.1	null	null
ENSG00000218561	AL353133.1	null	null
ENSG00000263438	LINC01919	null	null
ENSG00000253294	IGHVII-40-1	null	null
ENSG00000224210	TRIM60P5Y	null	null
ENSG00000206952	SNORA50A	null	null
ENSG00000226918	AC010086.1	null	null
ENSG00000254160	AC110288.1	null	null
ENSG00000239428	GM2AP2	null	null
ENSG00000242158	RN7SL361P	null	null
ENSG00000264633	MIR4271	null	null
ENSG00000259637	DNM1P38	null	null
ENSG00000205916	DAZ4	null	null
ENSG00000278237	RF02155	null	null
ENSG00000253427	AC084116.2	null	null
ENSG00000252725	RNU6-765P	null	null
ENSG00000106436	MYL10	null	null
ENSG00000222407	RNA5SP80	null	null
ENSG00000261144	AC092121.1	null	null
ENSG00000250978	AC079467.1	null	null
ENSG00000105205	CLC	null	null
ENSG00000250974	LINC02196	null	null
ENSG00000250977	AC098859.2	null	null
ENSG00000250971	AC108474.1	null	null
ENSG00000250973	KRTAP13-6P	null	null
ENSG00000250972	CKS1BP5	null	null
ENSG00000207218	RF00019	null	null
ENSG00000211574	MIR770	null	null
ENSG00000255331	AP000790.1	null	null
ENSG00000255332	AP003028.1	null	null
ENSG00000255333	AP000435.1	null	null
ENSG00000207214	RNU6-102P	null	null
ENSG00000207215	SNORD3H	null	null
ENSG00000211578	MIR766	null	null
ENSG00000226005	AL513303.1	null	null
ENSG00000218502	H2AFZP3	null	null
ENSG00000267591	AC105224.1	null	null
ENSG00000275335	MIR8088	null	null
ENSG00000206958	RF00156	null	null
ENSG00000225333	AL035404.1	null	null
ENSG00000225337	AL353608.1	null	null
ENSG00000276620	AL591516.1	null	null
ENSG00000225338	RPL23AP18	null	null
ENSG00000282012	AP000357.2	null	null
ENSG00000207492	RNU6-713P	null	null
ENSG00000255173	AP003068.3	null	null
ENSG00000255170	AP003122.3	null	null
ENSG00000271421	AC005191.1	null	null
ENSG00000276713	RF00017	null	null
ENSG00000241037	RN7SL335P	null	null
ENSG00000241032	RN7SL709P	null	null
ENSG00000200637	RNU5F-3P	null	null
ENSG00000200636	SNORD114-27	null	null
ENSG00000244002	RPSAP39	null	null
ENSG00000244003	RN7SL143P	null	null
ENSG00000244004	AC097493.2	null	null
ENSG00000244006	RN7SL799P	null	null
ENSG00000200630	RF00019	null	null
ENSG00000200638	SNORD115-37	null	null
ENSG00000255179	AC027804.1	null	null
ENSG00000283998	MIR492	null	null
ENSG00000229235	RPL37P18	null	null
ENSG00000201326	SNORD115-22	null	null
ENSG00000201324	RNU6-361P	null	null
ENSG00000201325	RNA5SP142	null	null
ENSG00000201329	RF00012	null	null
ENSG00000206671	RNU6-471P	null	null
ENSG00000206672	RF00019	null	null
ENSG00000206677	RF00019	null	null
ENSG00000255801	AC092746.1	null	null
ENSG00000206679	RF00019	null	null
ENSG00000255808	AP003065.1	null	null
ENSG00000279225	AC138305.3	null	null
ENSG00000279226	FP236240.2	null	null
ENSG00000200987	SNORD115-30	null	null
ENSG00000283990	MIRLET7A3	null	null
ENSG00000279228	AC133555.5	null	null
ENSG00000270500	COX6CP4	null	null
ENSG00000270506	AC021646.1	null	null
ENSG00000270505	IGHV1OR15-1	null	null
ENSG00000283764	MIR6850	null	null
ENSG00000270509	AL713998.2	null	null
ENSG00000283762	MIR20A	null	null
ENSG00000229957	AL031687.1	null	null
ENSG00000229239	AL451000.1	null	null
ENSG00000284247	MIR2682	null	null
ENSG00000233960	AC079763.1	null	null
ENSG00000233962	AC064862.2	null	null
ENSG00000201584	RF00019	null	null
ENSG00000201583	RN7SKP191	null	null
ENSG00000201588	RNA5S2	null	null
ENSG00000227840	KRTAP8-3P	null	null
ENSG00000227847	AC010099.2	null	null
ENSG00000238554	RNU1-88P	null	null
ENSG00000227846	UGT1A11P	null	null
ENSG00000143105	KCNA10	null	null
ENSG00000122859	NEUROG3	null	null
ENSG00000207982	MIR548B	null	null
ENSG00000207984	MIR513A2	null	null
ENSG00000207987	MIR518E	null	null
ENSG00000284412	MIR4649	null	null
ENSG00000284411	MIR3191	null	null
ENSG00000284410	MIR6733	null	null
ENSG00000270698	AC018695.5	null	null
ENSG00000284416	MIR1908	null	null
ENSG00000284415	MIR1287	null	null
ENSG00000240804	NPM1P28	null	null
ENSG00000253312	AC022616.3	null	null
ENSG00000253314	LINC00293	null	null
ENSG00000253318	TMCC1P1	null	null
ENSG00000253319	AC134698.3	null	null
ENSG00000248821	AC009238.3	null	null
ENSG00000252990	RNU1-54P	null	null
ENSG00000257400	AC023161.1	null	null
ENSG00000257404	AC107016.2	null	null
ENSG00000252993	RF00402	null	null
ENSG00000257407	AC009803.1	null	null
ENSG00000206583	RNU6-1292P	null	null
ENSG00000167131	CCDC103	null	null
ENSG00000237466	MTCO3P41	null	null
ENSG00000238551	RNU6-1193P	null	null
ENSG00000277999	AC009093.6	null	null
ENSG00000277994	RF01906	null	null
ENSG00000277997	AC079779.4	null	null
ENSG00000235659	AL391987.4	null	null
ENSG00000234592	AL359845.1	null	null
ENSG00000147724	FAM135B	null	null
ENSG00000235152	AL353052.1	null	null
ENSG00000178107	AL161668.1	null	null
ENSG00000251378	AC096582.2	null	null
ENSG00000252047	RF00019	null	null
ENSG00000252046	RNU6-150P	null	null
ENSG00000252045	RF00438	null	null
ENSG00000252042	RF00019	null	null
ENSG00000252041	RNA5SP228	null	null
ENSG00000252040	RF01233	null	null
ENSG00000256756	TIMM17BP1	null	null
ENSG00000256752	HPRT1P3	null	null
ENSG00000256750	LINC02423	null	null
ENSG00000235150	RCBTB2P1	null	null
ENSG00000230691	MRPL35P4	null	null
ENSG00000230872	MFSD13B	null	null
ENSG00000248921	AC021193.1	null	null
ENSG00000248920	USP17L19	null	null
ENSG00000248927	AC114284.1	null	null
ENSG00000248926	AC114801.2	null	null
ENSG00000248924	AC139713.1	null	null
ENSG00000241869	RN7SL363P	null	null
ENSG00000241866	RN7SL401P	null	null
ENSG00000241861	GAPDHP50	null	null
ENSG00000277332	AC108002.3	null	null
ENSG00000274975	MIR6735	null	null
ENSG00000274973	BSNDP2	null	null
ENSG00000274970	AC013470.4	null	null
ENSG00000230698	AC105935.2	null	null
ENSG00000219547	RPL17P25	null	null
ENSG00000243596	AC130509.1	null	null
ENSG00000243770	RN7SL65P	null	null
ENSG00000243593	LINC02049	null	null
ENSG00000243592	RPL17P22	null	null
ENSG00000243591	RN7SL282P	null	null
ENSG00000219549	AL607077.1	null	null
ENSG00000251424	AC021146.9	null	null
ENSG00000230879	RBMX2P4	null	null
ENSG00000231619	AC003685.2	null	null
ENSG00000254411	AP002512.1	null	null
ENSG00000231610	PIK3CDP1	null	null
ENSG00000231612	AC104462.1	null	null
ENSG00000251423	AC016576.1	null	null
ENSG00000219095	DHFRP6	null	null
ENSG00000237612	AP002856.4	null	null
ENSG00000237611	RF00017	null	null
ENSG00000237610	OR4C50P	null	null
ENSG00000237616	USP9YP32	null	null
ENSG00000237619	OR3B1P	null	null
ENSG00000237618	BTBD7P2	null	null
ENSG00000275834	AC084368.1	null	null
ENSG00000232606	LINC01412	null	null
ENSG00000232605	HMGN2P11	null	null
ENSG00000238558	RNU7-21P	null	null
ENSG00000232604	AC010967.2	null	null
ENSG00000248572	EGFLAM-AS2	null	null
ENSG00000188340	OR6N2	null	null
ENSG00000248573	PRYP6	null	null
ENSG00000199080	MIR133B	null	null
ENSG00000145194	ECE2	null	null
ENSG00000259836	AGGF1P6	null	null
ENSG00000240027	AC084357.1	null	null
ENSG00000200999	RF00284	null	null
ENSG00000172283	PRYP4	null	null
ENSG00000172288	CDY1	null	null
ENSG00000172289	OR10V1	null	null
ENSG00000252654	RNU7-6P	null	null
ENSG00000272461	AP005328.2	null	null
ENSG00000272460	SNORD115-40	null	null
ENSG00000222355	RNU2-29P	null	null
ENSG00000222357	RNU2-20P	null	null
ENSG00000241114	AC008280.2	null	null
ENSG00000264388	AC090312.1	null	null
ENSG00000275201	AC074140.1	null	null
ENSG00000275206	AL353997.5	null	null
ENSG00000184293	CLECL1	null	null
ENSG00000222682	RNA5SP38	null	null
ENSG00000137343	ATAT1	null	null
ENSG00000172867	KRT2	null	null
ENSG00000256813	AP000777.3	null	null
ENSG00000236052	LINC01643	null	null
ENSG00000236053	LINC01067	null	null
ENSG00000236054	Z82246.1	null	null
ENSG00000279171	AC006065.6	null	null
ENSG00000235503	AC079799.1	null	null
ENSG00000232730	FAM8A4P	null	null
ENSG00000235505	AP002004.1	null	null
ENSG00000232735	ATG4AP1	null	null
ENSG00000232734	ATP5MC1P7	null	null
ENSG00000232739	AL607028.1	null	null
ENSG00000232738	AL353612.1	null	null
ENSG00000181284	TMEM102	null	null
ENSG00000179213	SIGLECL1	null	null
ENSG00000274159	AL133243.1	null	null
ENSG00000265472	AC022655.2	null	null
ENSG00000223080	RF00019	null	null
ENSG00000265477	AP000915.2	null	null
ENSG00000223088	RMRPP5	null	null
ENSG00000274154	AC114781.5	null	null
ENSG00000274157	AL591471.1	null	null
ENSG00000260600	AC092125.1	null	null
ENSG00000269154	BNIP3P13	null	null
ENSG00000254097	IGKV3D-25	null	null
ENSG00000116574	RHOU	null	null
ENSG00000270771	AL670379.8	null	null
ENSG00000212517	RF00568	null	null
ENSG00000212516	RNU6-1268P	null	null
ENSG00000212510	RNU6-972P	null	null
ENSG00000212512	RF00019	null	null
ENSG00000223555	USP9YP23	null	null
ENSG00000212518	RNU11-5P	null	null
ENSG00000223552	AC098613.1	null	null
ENSG00000270772	PDHA1P1	null	null
ENSG00000224688	E2F6P2	null	null
ENSG00000270777	AL158042.1	null	null
ENSG00000224681	BX664727.1	null	null
ENSG00000238456	RNU6-1014P	null	null
ENSG00000224685	AC099670.2	null	null
ENSG00000224686	ELOCP23	null	null
ENSG00000252438	RF00279	null	null
ENSG00000197953	AADACL2	null	null
ENSG00000085978	ATG16L1	null	null
ENSG00000012817	KDM5D	null	null
ENSG00000237478	AL390023.1	null	null
ENSG00000261384	AC023300.1	null	null
ENSG00000261385	AC009088.3	null	null
ENSG00000234362	LINC01914	null	null
ENSG00000234363	PPIAP27	null	null
ENSG00000234360	AL135790.2	null	null
ENSG00000234361	AL391863.2	null	null
ENSG00000262905	AC015853.1	null	null
ENSG00000224029	AL450344.1	null	null
ENSG00000212424	RNU1-119P	null	null
ENSG00000224025	AL353616.1	null	null
ENSG00000264406	MIR548AP	null	null
ENSG00000264404	BX547991.1	null	null
ENSG00000264405	MIR3913-1	null	null
ENSG00000264402	MIR548AL	null	null
ENSG00000275788	RF00017	null	null
ENSG00000275787	OR7G15P	null	null
ENSG00000212421	RF00568	null	null
ENSG00000275785	AC015914.2	null	null
ENSG00000264408	MIR4470	null	null
ENSG00000231261	HMGN2P10	null	null
ENSG00000262120	AC010547.6	null	null
ENSG00000227814	MRPS17P9	null	null
ENSG00000262902	MTCO1P40	null	null
ENSG00000263838	MIR4698	null	null
ENSG00000263831	MIR378E	null	null
ENSG00000200269	RNU6-838P	null	null
ENSG00000212429	RNU11-6P	null	null
ENSG00000212428	RF00105	null	null
ENSG00000236966	AL773545.2	null	null
ENSG00000225649	AC064875.1	null	null
ENSG00000244244	RPS3AP42	null	null
ENSG00000225644	RPL35AP4	null	null
ENSG00000229159	TSPY23P	null	null
ENSG00000229153	EPHA1-AS1	null	null
ENSG00000236960	AL354695.1	null	null
ENSG00000233850	AC103563.7	null	null
ENSG00000201638	RNY4P16	null	null
ENSG00000189132	FAM47B	null	null
ENSG00000189134	NKAPL	null	null
ENSG00000233854	POU6F2-AS2	null	null
ENSG00000233859	ADH5P4	null	null
ENSG00000260413	AC025279.2	null	null
ENSG00000260412	AL353746.1	null	null
ENSG00000251163	PRELID3BP4	null	null
ENSG00000213270	RPL6P25	null	null
ENSG00000278791	MIR6723	null	null
ENSG00000258098	LINC02286	null	null
ENSG00000283383	AC108477.1	null	null
ENSG00000283380	AL807742.1	null	null
ENSG00000283381	AC024614.3	null	null
ENSG00000165682	CLEC1B	null	null
ENSG00000266710	RN7SL48P	null	null
ENSG00000266711	AC021534.1	null	null
ENSG00000266719	MIR4676	null	null
ENSG00000284179	MIR7-1	null	null
ENSG00000227645	RPL7P54	null	null
ENSG00000227644	HIGD1AP11	null	null
ENSG00000252948	RNU6-1314P	null	null
ENSG00000223946	AL513008.1	null	null
ENSG00000223944	AL353604.1	null	null
ENSG00000223942	AL590302.1	null	null
ENSG00000223941	LINC01014	null	null
ENSG00000223948	AC092648.1	null	null
ENSG00000179157	RPS2P28	null	null
ENSG00000213448	RPS23P2	null	null
ENSG00000257644	CR383656.5	null	null
ENSG00000213443	AC007068.1	null	null
ENSG00000203262	AL137845.1	null	null
ENSG00000250693	RPF2P2	null	null
ENSG00000250694	AC010387.1	null	null
ENSG00000250696	AC111000.4	null	null
ENSG00000250697	AC010343.3	null	null
ENSG00000250698	AC131182.1	null	null
ENSG00000242978	PPIAP83	null	null
ENSG00000113889	KNG1	null	null
ENSG00000197644	AC106870.1	null	null
ENSG00000186049	KRT73	null	null
ENSG00000252490	RN7SKP66	null	null
ENSG00000283354	AL392088.2	null	null
ENSG00000283351	MIR3910-2	null	null
ENSG00000196390	AC116337.1	null	null
ENSG00000183671	GPR1	null	null
ENSG00000283359	MIR3977	null	null
ENSG00000234520	AC018464.1	null	null
ENSG00000250348	AC113404.1	null	null
ENSG00000137808	AC027088.1	null	null
ENSG00000250342	SNRPCP16	null	null
ENSG00000250343	STK32A-AS1	null	null
ENSG00000250340	LINC02494	null	null
ENSG00000250346	EEF1GP2	null	null
ENSG00000250344	AC105254.1	null	null
ENSG00000250345	AC104090.1	null	null
ENSG00000258196	AL163973.3	null	null
ENSG00000249620	AC106774.2	null	null
ENSG00000255483	AP000889.2	null	null
ENSG00000255480	AL353699.1	null	null
ENSG00000255486	AP003122.4	null	null
ENSG00000255484	AP003063.2	null	null
ENSG00000255485	OR5G4P	null	null
ENSG00000255489	AC115990.1	null	null
ENSG00000207771	MIR550A1	null	null
ENSG00000100721	TCL1A	null	null
ENSG00000256597	LINC02393	null	null
ENSG00000256590	TRDV3	null	null
ENSG00000255433	AP001803.2	null	null
ENSG00000230100	AL606490.3	null	null
ENSG00000236316	OR7E109P	null	null
ENSG00000230104	AC018712.1	null	null
ENSG00000229975	LIPT1P1	null	null
ENSG00000229977	AC073264.1	null	null
ENSG00000230109	AL158209.1	null	null
ENSG00000229971	AL022313.3	null	null
ENSG00000229972	IQCF3	null	null
ENSG00000125538	IL1B	null	null
ENSG00000255437	AC023538.1	null	null
ENSG00000285216	AL355499.2	null	null
ENSG00000207115	RNU6-364P	null	null
ENSG00000207776	MIR551A	null	null
ENSG00000285218	AC026316.5	null	null
ENSG00000255439	AC135050.2	null	null
ENSG00000227447	XGY1	null	null
ENSG00000243758	RPL35AP15	null	null
ENSG00000203462	AC093392.1	null	null
ENSG00000251900	VTRNA2-2P	null	null
ENSG00000251907	RNU6-240P	null	null
ENSG00000251906	RNU6-351P	null	null
ENSG00000251904	RNA5SP272	null	null
ENSG00000280196	AC055717.3	null	null
ENSG00000280197	C18orf12	null	null
ENSG00000280191	LINC01669	null	null
ENSG00000226899	AL731577.1	null	null
ENSG00000243124	RN7SL643P	null	null
ENSG00000243125	RN7SL807P	null	null
ENSG00000237450	RPL23AP71	null	null
ENSG00000252450	RF00019	null	null
ENSG00000253224	PGAM5P1	null	null
ENSG00000252454	MIR2114	null	null
ENSG00000199326	RNU6-1298P	null	null
ENSG00000199327	RNU6-230P	null	null
ENSG00000187806	TMEM202	null	null
ENSG00000199321	RF00271	null	null
ENSG00000266599	AC079336.4	null	null
ENSG00000243495	GMFBP1	null	null
ENSG00000240470	RN7SL346P	null	null
ENSG00000263970	AP001094.1	null	null
ENSG00000240224	UGT1A5	null	null
ENSG00000240474	RN7SL116P	null	null
ENSG00000249503	HMGN1P16	null	null
ENSG00000249501	USP9YP2	null	null
ENSG00000281248	LINC02536	null	null
ENSG00000249504	PCDHA14	null	null
ENSG00000207394	RNU6-1060P	null	null
ENSG00000207397	RNU6-1179P	null	null
ENSG00000207391	RF00019	null	null
ENSG00000261959	AC015909.3	null	null
ENSG00000240478	AC012081.1	null	null
ENSG00000254158	AC104117.4	null	null
ENSG00000255107	AC079089.2	null	null
ENSG00000255106	AC010768.3	null	null
ENSG00000276788	SNORD26	null	null
ENSG00000255102	AP005436.1	null	null
ENSG00000255101	AC103843.1	null	null
ENSG00000276782	RF00017	null	null
ENSG00000276786	BX640515.1	null	null
ENSG00000255109	AC090458.1	null	null
ENSG00000200283	RF00019	null	null
ENSG00000271063	SNRPGP17	null	null
ENSG00000271065	AC107031.1	null	null
ENSG00000282600	IGHV3-69-1	null	null
ENSG00000266593	MIR4713	null	null
ENSG00000188656	TSPY7P	null	null
ENSG00000201574	RNU1-93P	null	null
ENSG00000200860	RF00019	null	null
ENSG00000200869	RNU6-457P	null	null
ENSG00000229863	AC097358.1	null	null
ENSG00000227880	AL050402.1	null	null
ENSG00000206422	LRRC30	null	null
ENSG00000268170	AC073342.2	null	null
ENSG00000268174	BNIP3P22	null	null
ENSG00000270330	AL009183.1	null	null
ENSG00000270333	AL390123.1	null	null
ENSG00000270335	AC093159.2	null	null
ENSG00000270336	AC105148.1	null	null
ENSG00000270339	AC243756.1	null	null
ENSG00000277818	RF00019	null	null
ENSG00000213760	ATP6V1G2	null	null
ENSG00000272865	AL591686.2	null	null
ENSG00000223828	BANF1P4	null	null
ENSG00000255081	AP003168.2	null	null
ENSG00000227275	MTND6P10	null	null
ENSG00000145835	CDKN2AIPNLP2	null	null
ENSG00000232243	AL139327.2	null	null
ENSG00000232241	DYNLT3P1	null	null
ENSG00000174156	GSTA3	null	null
ENSG00000234168	LINC01039	null	null
ENSG00000234169	LINC01868	null	null
ENSG00000250173	AC122719.2	null	null
ENSG00000234162	AC009505.1	null	null
ENSG00000234163	MTND4LP11	null	null
ENSG00000234165	AC114877.1	null	null
ENSG00000234166	ARHGEF19-AS1	null	null
ENSG00000234167	ELOBP4	null	null
ENSG00000274547	RF02251	null	null
ENSG00000274544	SNORD28	null	null
ENSG00000284608	AC016912.2	null	null
ENSG00000227278	AL603839.1	null	null
ENSG00000284600	AC093390.2	null	null
ENSG00000284604	AC073869.8	null	null
ENSG00000267650	AC008742.1	null	null
ENSG00000258783	KRT18P6	null	null
ENSG00000171478	SPACA5B	null	null
ENSG00000199392	RF00402	null	null
ENSG00000232869	TRBV29-1	null	null
ENSG00000232867	AL355433.1	null	null
ENSG00000232864	NUCKS1P1	null	null
ENSG00000276012	AL160153.1	null	null
ENSG00000220831	NDUFA5P9	null	null
ENSG00000276014	RN7SL301P	null	null
ENSG00000271047	AC092447.9	null	null
ENSG00000273013	AC117490.2	null	null
ENSG00000243254	RN7SL350P	null	null
ENSG00000243256	RPL30P14	null	null
ENSG00000279298	Z99916.3	null	null
ENSG00000235963	MCCD1P1	null	null
ENSG00000224761	AL117339.1	null	null
ENSG00000261198	AC005774.1	null	null
ENSG00000273750	RF02132	null	null
ENSG00000261192	RNF126P1	null	null
ENSG00000237959	RPL36AP10	null	null
ENSG00000235661	MIR670HG	null	null
ENSG00000264880	AP005901.2	null	null
ENSG00000264881	MIR1273D	null	null
ENSG00000248816	AC079226.2	null	null
ENSG00000235663	SAPCD1-AS1	null	null
ENSG00000273908	RF02209	null	null
ENSG00000273907	CA15P2	null	null
ENSG00000273906	AC011297.1	null	null
ENSG00000280128	AL662795.1	null	null
ENSG00000273900	CR848007.3	null	null
ENSG00000237951	PPIL1P1	null	null
ENSG00000280125	AC005252.2	null	null
ENSG00000242561	ATP5MGP5	null	null
ENSG00000280124	AP003485.2	null	null
ENSG00000272051	RF00019	null	null
ENSG00000211835	TRAJ56	null	null
ENSG00000237956	TRIAP1P1	null	null
ENSG00000242565	RN7SL372P	null	null
ENSG00000237957	CT47A5	null	null
ENSG00000280222	AL365209.1	null	null
ENSG00000236155	AL355877.1	null	null
ENSG00000236151	AL110503.1	null	null
ENSG00000233380	RPS2P48	null	null
ENSG00000233385	MTCO3P8	null	null
ENSG00000236159	AL031659.1	null	null
ENSG00000236158	RFC3P1	null	null
ENSG00000242568	AC121764.2	null	null
ENSG00000264265	LINC01925	null	null
ENSG00000264262	AC131274.1	null	null
ENSG00000264263	AC103949.1	null	null
ENSG00000214301	AC022296.1	null	null
ENSG00000258350	SYF2P1	null	null
ENSG00000258358	AC087888.1	null	null
ENSG00000233652	CICP1	null	null
ENSG00000233651	AL590399.5	null	null
ENSG00000233656	AL445430.1	null	null
ENSG00000233655	IGHD4-4	null	null
ENSG00000225997	OR4A8	null	null
ENSG00000233659	NDUFA5P4	null	null
ENSG00000283684	AC013268.5	null	null
ENSG00000282816	AC000035.1	null	null
ENSG00000200849	RF00019	null	null
ENSG00000222520	RNA5SP451	null	null
ENSG00000222524	RN7SKP109	null	null
ENSG00000275431	AC244100.2	null	null
ENSG00000222529	RF00019	null	null
ENSG00000275432	AC022149.1	null	null
ENSG00000261145	AC009060.2	null	null
ENSG00000271509	AC018714.1	null	null
ENSG00000271508	AC090525.3	null	null
ENSG00000271500	AC005183.1	null	null
ENSG00000271503	CCL5	null	null
ENSG00000271502	AL670379.12	null	null
ENSG00000259317	AC044860.3	null	null
ENSG00000223880	LINC01078	null	null
ENSG00000130385	BMP15	null	null
ENSG00000234578	AL355483.4	null	null
ENSG00000213076	AL627422.1	null	null
ENSG00000213078	AL390955.1	null	null
ENSG00000260693	AC026150.1	null	null
ENSG00000233575	AL358934.1	null	null
ENSG00000203664	OR2W5	null	null
ENSG00000235718	MFRP	null	null
ENSG00000234273	AC073071.1	null	null
ENSG00000238785	RNU7-92P	null	null
ENSG00000260694	AC009145.3	null	null
ENSG00000279296	PRAL	null	null
ENSG00000232220	AC008440.2	null	null
ENSG00000251293	AC008574.1	null	null
ENSG00000251292	ERVH-1	null	null
ENSG00000251291	LINC02462	null	null
ENSG00000251297	TUBB7P	null	null
ENSG00000251296	AC006499.6	null	null
ENSG00000251294	AC091885.2	null	null
ENSG00000269345	VN1R85P	null	null
ENSG00000216412	RPL12P2	null	null
ENSG00000266133	MIR4759	null	null
ENSG00000269349	AC022150.3	null	null
ENSG00000212304	SNORD12	null	null
ENSG00000212305	RNU6-679P	null	null
ENSG00000212306	RF00019	null	null
ENSG00000212302	RF00588	null	null
ENSG00000212308	RNA5SP23	null	null
ENSG00000212309	RF00575	null	null
ENSG00000238789	RNU7-152P	null	null
ENSG00000260994	AGGF1P7	null	null
ENSG00000260995	AL512634.1	null	null
ENSG00000260990	Z94057.1	null	null
ENSG00000260991	AC120498.5	null	null
ENSG00000269791	SSX4B	null	null
ENSG00000260999	AC009137.1	null	null
ENSG00000261641	AL031600.3	null	null
ENSG00000261647	IMPDH1P11	null	null
ENSG00000261648	AC106730.1	null	null
ENSG00000234448	AL606490.7	null	null
ENSG00000241959	RN7SL76P	null	null
ENSG00000234445	FGF14-AS1	null	null
ENSG00000234442	BX276092.5	null	null
ENSG00000234441	AC105272.1	null	null
ENSG00000228161	AC245452.3	null	null
ENSG00000228165	AL158147.1	null	null
ENSG00000228167	AL353072.1	null	null
ENSG00000228166	MTND1P11	null	null
ENSG00000228168	HNRNPA1P21	null	null
ENSG00000281000	SNORD3D	null	null
ENSG00000234278	PRR20E	null	null
ENSG00000266088	AC004585.1	null	null
ENSG00000259300	TUBBP8	null	null
ENSG00000283535	AC007064.4	null	null
ENSG00000283534	MIR374C	null	null
ENSG00000283532	MIR4317	null	null
ENSG00000165478	HEPACAM	null	null
ENSG00000275559	RF02110	null	null
ENSG00000250529	LINC02121	null	null
ENSG00000187922	LCN10	null	null
ENSG00000250524	AC106821.1	null	null
ENSG00000239716	AC079943.1	null	null
ENSG00000239710	RN7SL692P	null	null
ENSG00000239718	HLTF-AS1	null	null
ENSG00000259296	AC020892.2	null	null
ENSG00000255377	DUXAP5	null	null
ENSG00000259299	AC061965.1	null	null
ENSG00000267779	LINC01533	null	null
ENSG00000267775	OR7E16P	null	null
ENSG00000267774	AC010776.2	null	null
ENSG00000267777	LINC01791	null	null
ENSG00000267771	AC011447.4	null	null
ENSG00000267770	AC016182.1	null	null
ENSG00000267773	AP001120.3	null	null
ENSG00000263649	MIR3135B	null	null
ENSG00000263643	MIR4515	null	null
ENSG00000263642	MIR4802	null	null
ENSG00000229690	MTCO2P1	null	null
ENSG00000260385	AL356961.1	null	null
ENSG00000229693	AL606530.1	null	null
ENSG00000229694	LINC00484	null	null
ENSG00000229695	AC011242.1	null	null
ENSG00000229696	KARSP1	null	null
ENSG00000230101	TUBB3P2	null	null
ENSG00000226413	OR8T1P	null	null
ENSG00000226412	AC018980.1	null	null
ENSG00000226411	AC079355.1	null	null
ENSG00000213896	AC109486.1	null	null
ENSG00000225858	BX295541.1	null	null
ENSG00000263790	MIR4473	null	null
ENSG00000225856	PCNPP2	null	null
ENSG00000229349	ACTG1P9	null	null
ENSG00000229343	CDY22P	null	null
ENSG00000229347	AL596268.1	null	null
ENSG00000260520	AC010547.3	null	null
ENSG00000181518	OR8D4	null	null
ENSG00000221190	MIR1184-2	null	null
ENSG00000181514	FO393414.1	null	null
ENSG00000184741	OR5AQ1P	null	null
ENSG00000242836	MTCO3P35	null	null
ENSG00000242834	RPL7AP56	null	null
ENSG00000166693	OR5M13P	null	null
ENSG00000260209	AP000842.3	null	null
ENSG00000254529	AC023078.1	null	null
ENSG00000254526	AC090791.1	null	null
ENSG00000254527	ENPP7P12	null	null
ENSG00000260207	DUX4L47	null	null
ENSG00000260201	AC141273.1	null	null
ENSG00000260202	AL109954.1	null	null
ENSG00000254521	SIGLEC12	null	null
ENSG00000266698	MIR3945	null	null
ENSG00000251732	RN7SKP122	null	null
ENSG00000251735	RF00402	null	null
ENSG00000266691	AC138761.6	null	null
ENSG00000266693	OR4K8P	null	null
ENSG00000259126	AL161752.1	null	null
ENSG00000259123	AC103996.3	null	null
ENSG00000242781	LINC02050	null	null
ENSG00000252272	RNA5SP470	null	null
ENSG00000258651	SEC23A-AS1	null	null
ENSG00000256969	AC007207.2	null	null
ENSG00000256963	AC079602.2	null	null
ENSG00000277757	AL358394.3	null	null
ENSG00000277754	RF00012	null	null
ENSG00000266963	AC005625.1	null	null
ENSG00000266961	AP005482.2	null	null
ENSG00000277752	RF02109	null	null
ENSG00000266968	AC023421.1	null	null
ENSG00000226233	Z82188.1	null	null
ENSG00000111245	MYL2	null	null
ENSG00000228902	ST6GALNAC2P1	null	null
ENSG00000228901	HMGN2P36	null	null
ENSG00000212149	RF00561	null	null
ENSG00000228909	LINC01803	null	null
ENSG00000272801	AC004080.5	null	null
ENSG00000214961	FO393409.1	null	null
ENSG00000283093	CENPVL2	null	null
ENSG00000283096	AL731555.1	null	null
ENSG00000121377	TAS2R7	null	null
ENSG00000250066	AC093248.1	null	null
ENSG00000179468	OR9A2	null	null
ENSG00000256385	UBE2NP1	null	null
ENSG00000179460	EEF1A1P27	null	null
ENSG00000255726	AL662844.1	null	null
ENSG00000202270	SNORD114-12	null	null
ENSG00000202273	RF00019	null	null
ENSG00000202275	RF00280	null	null
ENSG00000284372	MIR6808	null	null
ENSG00000284373	AC106774.8	null	null
ENSG00000284377	AL589669.1	null	null
ENSG00000284375	MIR19B1	null	null
ENSG00000183822	NCF4-AS1	null	null
ENSG00000228231	AL589946.1	null	null
ENSG00000284378	MIR1244-1	null	null
ENSG00000257386	AC025257.1	null	null
ENSG00000257381	MIR3179-2	null	null
ENSG00000223220	RF00019	null	null
ENSG00000257389	AC107016.1	null	null
ENSG00000256034	AP002770.1	null	null
ENSG00000256035	AP000619.2	null	null
ENSG00000279925	AC144522.1	null	null
ENSG00000256031	AC087885.1	null	null
ENSG00000279924	AL356585.4	null	null
ENSG00000217408	PRELID1P2	null	null
ENSG00000223126	RN7SKP263	null	null
ENSG00000253608	AC022915.2	null	null
ENSG00000253604	AC131254.2	null	null
ENSG00000253605	HNRNPA1P38	null	null
ENSG00000253600	AC008446.1	null	null
ENSG00000250532	AC021180.1	null	null
ENSG00000279623	AL359697.1	null	null
ENSG00000281179	AC135068.8	null	null
ENSG00000171671	SHANK2-AS3	null	null
ENSG00000199480	RNA5SP389	null	null
ENSG00000199487	RF00019	null	null
ENSG00000279626	DUX4L28	null	null
ENSG00000230730	AC074011.1	null	null
ENSG00000230737	AC106870.2	null	null
ENSG00000230739	AL392003.2	null	null
ENSG00000243494	AC011476.1	null	null
ENSG00000254896	OPCML-IT1	null	null
ENSG00000254897	AP003035.1	null	null
ENSG00000229858	AC016831.2	null	null
ENSG00000254892	AP003396.4	null	null
ENSG00000254890	AP003049.1	null	null
ENSG00000243818	AC021074.3	null	null
ENSG00000198286	CARD11	null	null
ENSG00000198284	NUP210P1	null	null
ENSG00000254898	AC087362.1	null	null
ENSG00000285025	AL022312.1	null	null
ENSG00000280014	AC243960.7	null	null
ENSG00000280019	CU633906.4	null	null
ENSG00000124256	ZBP1	null	null
ENSG00000154007	ASB17	null	null
ENSG00000163810	TGM4	null	null
ENSG00000253576	AF181450.1	null	null
ENSG00000200121	RF00019	null	null
ENSG00000176787	OR52E2	null	null
ENSG00000272219	AC005072.1	null	null
ENSG00000206983	RNU6-49P	null	null
ENSG00000206982	RF00019	null	null
ENSG00000206981	RNU6-40P	null	null
ENSG00000206980	RNU6-662P	null	null
ENSG00000272215	RF00066	null	null
ENSG00000272217	AL645940.1	null	null
ENSG00000199158	MIR96	null	null
ENSG00000199156	MIR422A	null	null
ENSG00000199151	MIR337	null	null
ENSG00000199153	MIR30D	null	null
ENSG00000227590	ATP5MC1P5	null	null
ENSG00000279535	AP003476.1	null	null
ENSG00000279531	AC022140.2	null	null
ENSG00000274328	AC007551.2	null	null
ENSG00000237178	AC019080.2	null	null
ENSG00000172742	OR4D9	null	null
ENSG00000237173	AC099796.2	null	null
ENSG00000237170	RPS7P15	null	null
ENSG00000237171	AC005297.3	null	null
ENSG00000237174	AL445465.1	null	null
ENSG00000237175	NME1P1	null	null
ENSG00000277597	AC130343.2	null	null
ENSG00000277591	RN7SL575P	null	null
ENSG00000277592	RF00017	null	null
ENSG00000227599	AL031676.1	null	null
ENSG00000277599	RF01957	null	null
ENSG00000249200	AC110775.1	null	null
ENSG00000249330	AC095060.1	null	null
ENSG00000249333	AC245452.4	null	null
ENSG00000249332	AC016651.1	null	null
ENSG00000249334	AC084048.1	null	null
ENSG00000207586	MIR135A2	null	null
ENSG00000207587	MIR544A	null	null
ENSG00000207580	MIR526B	null	null
ENSG00000207581	MIR199B	null	null
ENSG00000207582	MIR30B	null	null
ENSG00000207583	MIR606	null	null
ENSG00000233410	LINC01222	null	null
ENSG00000233412	OR5H15	null	null
ENSG00000233415	AL133419.1	null	null
ENSG00000233419	AL121994.1	null	null
ENSG00000201296	RNU4-41P	null	null
ENSG00000201297	RF00019	null	null
ENSG00000201294	RNU6-1019P	null	null
ENSG00000223691	AC068044.1	null	null
ENSG00000201292	RNU6-153P	null	null
ENSG00000201291	RNU1-34P	null	null
ENSG00000201298	RNU6-1164P	null	null
ENSG00000278482	RF02185	null	null
ENSG00000225383	SFTA1P	null	null
ENSG00000207634	MIR521-1	null	null
ENSG00000207630	MIR7-3	null	null
ENSG00000222583	RN7SKP222	null	null
ENSG00000268696	ZNF723	null	null
ENSG00000207639	MIR193B	null	null
ENSG00000080511	RDH8	null	null
ENSG00000199677	RF00019	null	null
ENSG00000199107	MIR409	null	null
ENSG00000186244	AC091180.1	null	null
ENSG00000201741	RF00019	null	null
ENSG00000273675	AL118556.2	null	null
ENSG00000231039	AL355303.1	null	null
ENSG00000271291	AC245014.2	null	null
ENSG00000271290	AL390058.1	null	null
ENSG00000271296	AC233724.13	null	null
ENSG00000271299	AC008962.1	null	null
ENSG00000271298	AL080274.1	null	null
ENSG00000224274	ENSAP1	null	null
ENSG00000275538	RNVU1-19	null	null
ENSG00000268038	LINC01785	null	null
ENSG00000231811	AL159166.1	null	null
ENSG00000231817	LINC01198	null	null
ENSG00000248880	ICE2P1	null	null
ENSG00000248881	AC010245.1	null	null
ENSG00000248883	B4GALNT2P1	null	null
ENSG00000207807	MIR95	null	null
ENSG00000272984	AC007349.4	null	null
ENSG00000272988	AC022392.1	null	null
ENSG00000273637	AL139260.2	null	null
ENSG00000117090	SLAMF1	null	null
ENSG00000117091	CD48	null	null
ENSG00000214642	DEFB113	null	null
ENSG00000231034	AL118520.1	null	null
ENSG00000255361	AC103843.2	null	null
ENSG00000214641	AL445529.1	null	null
ENSG00000269637	RPL12P41	null	null
ENSG00000269635	AC004257.1	null	null
ENSG00000232475	HSFY5P	null	null
ENSG00000234288	OR1AA1P	null	null
ENSG00000265128	AC016866.2	null	null
ENSG00000234285	GAPDHP49	null	null
ENSG00000265123	RN7SL200P	null	null
ENSG00000234282	AL109809.2	null	null
ENSG00000274664	AP005019.2	null	null
ENSG00000274663	RNA5SP526	null	null
ENSG00000274662	RN7SKP236	null	null
ENSG00000274660	RF00017	null	null
ENSG00000243352	RN7SL8P	null	null
ENSG00000253571	AC087369.1	null	null
ENSG00000172150	OR1A2	null	null
ENSG00000231103	PRAMEF30P	null	null
ENSG00000231106	LINC01436	null	null
ENSG00000259827	AC026461.1	null	null
ENSG00000131042	LILRB2	null	null
ENSG00000284038	MIR10A	null	null
ENSG00000284032	MIR29A	null	null
ENSG00000284034	MIR5196	null	null
ENSG00000267062	AC018761.2	null	null
ENSG00000109061	MYH1	null	null
ENSG00000263409	MIR4747	null	null
ENSG00000255424	AC027026.1	null	null
ENSG00000263403	MIR4673	null	null
ENSG00000263407	MIR4660	null	null
ENSG00000263405	PA2G4P3	null	null
ENSG00000277426	AC006441.5	null	null
ENSG00000230398	HINT2P1	null	null
ENSG00000261939	LARP7P2	null	null
ENSG00000261938	AC006111.1	null	null
ENSG00000241888	RPSAP37	null	null
ENSG00000224477	AL109933.1	null	null
ENSG00000278487	AC106800.4	null	null
ENSG00000219784	AL138729.1	null	null
ENSG00000229546	LINC00428	null	null
ENSG00000227214	HCG15	null	null
ENSG00000283262	RF00026	null	null
ENSG00000229541	GAPDHP26	null	null
ENSG00000253031	RNA5SP291	null	null
ENSG00000273639	AL512310.11	null	null
ENSG00000201550	RNU6-726P	null	null
ENSG00000186509	OR9Q1	null	null
ENSG00000278571	MIR7161	null	null
ENSG00000259722	AC087465.1	null	null
ENSG00000281112	AL355480.2	null	null
ENSG00000259724	LINC01581	null	null
ENSG00000172377	OR9I1	null	null
ENSG00000259055	AL591770.1	null	null
ENSG00000258091	AC011611.6	null	null
ENSG00000280049	AC079597.1	null	null
ENSG00000257904	AL133372.3	null	null
ENSG00000257906	LINC02156	null	null
ENSG00000272157	AC107373.2	null	null
ENSG00000267892	AC022144.1	null	null
ENSG00000267895	AC063977.1	null	null
ENSG00000212695	AL583805.1	null	null
ENSG00000265944	LINC01387	null	null
ENSG00000265946	AC090312.2	null	null
ENSG00000260322	AC098657.2	null	null
ENSG00000260327	ACTR3BP3	null	null
ENSG00000260326	PHBP21	null	null
ENSG00000232056	AC092687.1	null	null
ENSG00000211872	TRAJ17	null	null
ENSG00000153923	CLCA3P	null	null
ENSG00000211870	TRAJ19	null	null
ENSG00000232057	AC093390.1	null	null
ENSG00000243129	AC023790.1	null	null
ENSG00000253035	RNU4ATAC5P	null	null
ENSG00000228292	AL512604.1	null	null
ENSG00000228291	ARL4AP3	null	null
ENSG00000228296	TTTY4C	null	null
ENSG00000228295	LINC00392	null	null
ENSG00000236343	EI24P4	null	null
ENSG00000202071	RF00019	null	null
ENSG00000236341	AL161740.1	null	null
ENSG00000255313	AC100858.2	null	null
ENSG00000181995	LINC00301	null	null
ENSG00000255317	AP002833.2	null	null
ENSG00000255315	OR8A3P	null	null
ENSG00000113100	CDH9	null	null
ENSG00000226990	AC025946.1	null	null
ENSG00000226991	AC140479.1	null	null
ENSG00000226996	AP000477.1	null	null
ENSG00000242793	AC135999.1	null	null
ENSG00000226994	AC012593.1	null	null
ENSG00000226995	LINC00658	null	null
ENSG00000226998	MTATP6P30	null	null
ENSG00000226999	AC073325.2	null	null
ENSG00000231171	LINC01098	null	null
ENSG00000148604	RGR	null	null
ENSG00000148602	LRIT1	null	null
ENSG00000280040	AC095031.1	null	null
ENSG00000273773	AC244107.2	null	null
ENSG00000232053	AC078845.1	null	null
ENSG00000264272	AC100786.2	null	null
ENSG00000211647	IGLV5-48	null	null
ENSG00000211640	IGLV6-57	null	null
ENSG00000151789	ZNF385D	null	null
ENSG00000231172	AC007099.1	null	null
ENSG00000260811	OR4C45	null	null
ENSG00000260812	RARRES2P7	null	null
ENSG00000211649	IGLV7-46	null	null
ENSG00000260817	AC074051.3	null	null
ENSG00000260816	AC027279.1	null	null
ENSG00000224739	AC016735.1	null	null
ENSG00000232050	Z98949.2	null	null
ENSG00000224735	BX323845.1	null	null
ENSG00000224732	MAGEA7P	null	null
ENSG00000280257	AC007741.1	null	null
ENSG00000280259	AL512662.1	null	null
ENSG00000273293	AC093458.1	null	null
ENSG00000102802	MEDAG	null	null
ENSG00000282097	AL160408.6	null	null
ENSG00000225182	AC092601.1	null	null
ENSG00000272626	AC021146.12	null	null
ENSG00000252824	RF00554	null	null
ENSG00000252827	RN7SKP11	null	null
ENSG00000266305	MIR4518	null	null
ENSG00000197866	OR5M12P	null	null
ENSG00000252828	RNA5SP135	null	null
ENSG00000153498	SPACA7	null	null
ENSG00000262413	AC145207.2	null	null
ENSG00000212171	RNA5SP86	null	null
ENSG00000212176	RNA5SP207	null	null
ENSG00000092345	DAZL	null	null
ENSG00000253178	AC022559.1	null	null
ENSG00000236750	AC009237.9	null	null
ENSG00000275628	AL590491.1	null	null
ENSG00000239831	RNF7P1	null	null
ENSG00000280126	AC069542.2	null	null
ENSG00000234735	AL022237.1	null	null
ENSG00000235647	AL022319.1	null	null
ENSG00000222094	RNU2-65P	null	null
ENSG00000228730	LINC02013	null	null
ENSG00000228734	AC096543.2	null	null
ENSG00000228735	AC011228.1	null	null
ENSG00000226420	IGLV3-4	null	null
ENSG00000197430	OPALIN	null	null
ENSG00000239694	RPSAP38	null	null
ENSG00000266802	MIR4419A	null	null
ENSG00000226601	AL359979.1	null	null
ENSG00000226604	PAPPA-AS2	null	null
ENSG00000276680	RF02143	null	null
ENSG00000183206	POTEC	null	null
ENSG00000244674	RPS3AP15	null	null
ENSG00000244088	RPL23AP44	null	null
ENSG00000244089	HMGB1P30	null	null
ENSG00000239961	LILRA4	null	null
ENSG00000239967	OR2A41P	null	null
ENSG00000244081	AL591379.2	null	null
ENSG00000244083	AC021205.2	null	null
ENSG00000254283	AC023632.4	null	null
ENSG00000254281	AP003354.2	null	null
ENSG00000254287	AC007991.4	null	null
ENSG00000230033	AC006357.1	null	null
ENSG00000253066	RNU6-709P	null	null
ENSG00000253067	RF00285	null	null
ENSG00000253064	RNU6-711P	null	null
ENSG00000201502	RF00284	null	null
ENSG00000253063	RNU6-494P	null	null
ENSG00000201500	RF00181	null	null
ENSG00000264330	MIR5186	null	null
ENSG00000257958	AC008125.1	null	null
ENSG00000257959	CR383656.10	null	null
ENSG00000257955	AC004801.3	null	null
ENSG00000225959	MTND4P3	null	null
ENSG00000255886	AC020611.2	null	null
ENSG00000255885	AC124891.1	null	null
ENSG00000236121	HAUS6P2	null	null
ENSG00000272304	AC096721.1	null	null
ENSG00000229068	TMPOP1	null	null
ENSG00000229067	AL714022.1	null	null
ENSG00000236126	CT47A3	null	null
ENSG00000229063	TRBV23OR9-2	null	null
ENSG00000251764	RNA5SP446	null	null
ENSG00000229060	AL451124.1	null	null
ENSG00000236124	HMGN2P23	null	null
ENSG00000278172	RF00017	null	null
ENSG00000253393	RANP9	null	null
ENSG00000253397	AC069113.2	null	null
ENSG00000238901	RF01210	null	null
ENSG00000257480	MRPL2P1	null	null
ENSG00000238906	RF01210	null	null
ENSG00000227555	MIR4290HG	null	null
ENSG00000227554	AL590422.1	null	null
ENSG00000227557	MTND3P9	null	null
ENSG00000132693	CRP	null	null
ENSG00000244624	KRTAP20-1	null	null
ENSG00000254954	SLC2A13P1	null	null
ENSG00000196383	OR4Q2	null	null
ENSG00000200593	SNORD115-33	null	null
ENSG00000136939	OR1L4	null	null
ENSG00000128519	TAS2R16	null	null
ENSG00000275994	SNORA24	null	null
ENSG00000242668	RN7SL317P	null	null
ENSG00000132631	SCP2D1	null	null
ENSG00000242634	RPS24P16	null	null
ENSG00000254755	AP001189.2	null	null
ENSG00000254754	AC013799.1	null	null
ENSG00000254757	AC127526.1	null	null
ENSG00000254750	CASP1P2	null	null
ENSG00000254753	AC022690.2	null	null
ENSG00000254752	OR5M2P	null	null
ENSG00000257228	AC090531.1	null	null
ENSG00000257224	CR383656.2	null	null
ENSG00000227795	MTND4LP9	null	null
ENSG00000258905	TRAV32	null	null
ENSG00000252343	RNU2-34P	null	null
ENSG00000231349	AC119749.1	null	null
ENSG00000275392	AL445493.3	null	null
ENSG00000284234	AC106774.6	null	null
ENSG00000284233	AP000356.4	null	null
ENSG00000284231	MIR424	null	null
ENSG00000241052	RPL23AP70	null	null
ENSG00000253177	AC104211.2	null	null
ENSG00000198129	DEFB107B	null	null
ENSG00000179639	FCER1A	null	null
ENSG00000231694	AC244098.3	null	null
ENSG00000199839	RNA5SP150	null	null
ENSG00000231698	AP002856.2	null	null
ENSG00000244025	KRTAP19-3	null	null
ENSG00000199833	SNORD115-21	null	null
ENSG00000199831	RN7SKP291	null	null
ENSG00000207016	SNORA36C	null	null
ENSG00000207014	SNORD116-3	null	null
ENSG00000255575	AC004812.1	null	null
ENSG00000207013	RNU6-804P	null	null
ENSG00000207010	RNU6-318P	null	null
ENSG00000265507	MIR4435-1	null	null
ENSG00000227294	AC016994.1	null	null
ENSG00000207019	RNU6-167P	null	null
ENSG00000201881	RF00019	null	null
ENSG00000200612	SNORD114-25	null	null
ENSG00000243040	RBMY2FP	null	null
ENSG00000201885	RF00019	null	null
ENSG00000201884	RF00019	null	null
ENSG00000243049	RN7SL33P	null	null
ENSG00000243048	FTH1P18	null	null
ENSG00000240535	AC034238.1	null	null
ENSG00000240531	RPL21P123	null	null
ENSG00000244321	LINC01326	null	null
ENSG00000131264	CDX4	null	null
ENSG00000215454	KRTAP10-4	null	null
ENSG00000276460	AC073869.4	null	null
ENSG00000253838	AC007991.2	null	null
ENSG00000253834	AC025524.1	null	null
ENSG00000253831	ETV3L	null	null
ENSG00000253832	AC107373.1	null	null
ENSG00000280024	AC048347.1	null	null
ENSG00000275944	AC244100.3	null	null
ENSG00000112494	UNC93A	null	null
ENSG00000266858	RPSAP67	null	null
ENSG00000239975	IGKV1D-33	null	null
ENSG00000176256	HMGB4	null	null
ENSG00000176253	OR4K13	null	null
ENSG00000230564	CALM1P2	null	null
ENSG00000278941	SMG6-IT1	null	null
ENSG00000278945	AP000770.2	null	null
ENSG00000237699	BX072579.1	null	null
ENSG00000248744	AC108467.1	null	null
ENSG00000248749	AC104063.1	null	null
ENSG00000248748	MTND5P9	null	null
ENSG00000275280	AC007274.3	null	null
ENSG00000275287	RF00017	null	null
ENSG00000275285	AL391095.2	null	null
ENSG00000172578	KLHL6	null	null
ENSG00000252657	RF00156	null	null
ENSG00000216056	MIR891A	null	null
ENSG00000252655	RF00019	null	null
ENSG00000248290	TNXA	null	null
ENSG00000248293	AC008413.1	null	null
ENSG00000248296	AC025465.1	null	null
ENSG00000206826	RNU6-974P	null	null
ENSG00000272396	AC005392.3	null	null
ENSG00000206822	RF00019	null	null
ENSG00000249160	LINC02213	null	null
ENSG00000262048	AL078601.3	null	null
ENSG00000249162	ADAM20P3	null	null
ENSG00000249163	AL121809.1	null	null
ENSG00000252904	RF00598	null	null
ENSG00000249166	AC092336.1	null	null
ENSG00000241370	RPP21	null	null
ENSG00000200377	RF00275	null	null
ENSG00000200372	RNU5E-8P	null	null
ENSG00000200370	RNA5S17	null	null
ENSG00000251982	RN7SKP43	null	null
ENSG00000200378	RNU5B-4P	null	null
ENSG00000200379	RN7SKP45	null	null
ENSG00000237038	USP17L8	null	null
ENSG00000237035	AC020719.1	null	null
ENSG00000237033	CASP3P1	null	null
ENSG00000237032	RPSAP7	null	null
ENSG00000237031	AC008067.1	null	null
ENSG00000277418	RNA5SP531	null	null
ENSG00000238698	RNU7-147P	null	null
ENSG00000277410	AL138726.1	null	null
ENSG00000277413	RF02271	null	null
ENSG00000277412	BX005040.3	null	null
ENSG00000271157	AL022154.1	null	null
ENSG00000271154	AL670379.10	null	null
ENSG00000271153	RPL23AP88	null	null
ENSG00000271150	AC008745.1	null	null
ENSG00000223003	RNA5SP184	null	null
ENSG00000223001	RNU2-61P	null	null
ENSG00000223007	RN7SKP73	null	null
ENSG00000271158	AL450472.2	null	null
ENSG00000271159	HINT1P2	null	null
ENSG00000279703	AC017037.3	null	null
ENSG00000279702	AL356266.1	null	null
ENSG00000279701	AP003497.2	null	null
ENSG00000279706	AL353608.4	null	null
ENSG00000279705	AC092701.1	null	null
ENSG00000279704	AC148477.8	null	null
ENSG00000270824	IGHD5OR15-5B	null	null
ENSG00000270826	Z94722.1	null	null
ENSG00000270829	AC015849.2	null	null
ENSG00000270828	AL023806.2	null	null
ENSG00000279209	AP001002.1	null	null
ENSG00000127074	RGS13	null	null
ENSG00000236636	AL627308.2	null	null
ENSG00000236637	IFNA4	null	null
ENSG00000236634	AC016903.1	null	null
ENSG00000236635	LINC02540	null	null
ENSG00000284674	BX005132.1	null	null
ENSG00000236785	SDR42E1P5	null	null
ENSG00000236783	RPS15AP27	null	null
ENSG00000274755	RF00004	null	null
ENSG00000226963	AC078883.2	null	null
ENSG00000233703	AC027673.1	null	null
ENSG00000281955	AC073488.3	null	null
ENSG00000226664	AL020998.1	null	null
ENSG00000272542	AL137246.1	null	null
ENSG00000251438	AC104078.2	null	null
ENSG00000264151	AC090403.1	null	null
ENSG00000261304	LINC02252	null	null
ENSG00000226660	TRBV2	null	null
ENSG00000220925	IGBP1-AS2	null	null
ENSG00000224755	HMGN1P34	null	null
ENSG00000226662	CHMP1AP1	null	null
ENSG00000226663	MTND4P10	null	null
ENSG00000220924	OSTCP4	null	null
ENSG00000264488	AC090283.1	null	null
ENSG00000264486	AC061975.4	null	null
ENSG00000264482	MIR4705	null	null
ENSG00000252820	RF00019	null	null
ENSG00000275700	AATF	null	null
ENSG00000237563	TTTY21B	null	null
ENSG00000237870	AC073130.1	null	null
ENSG00000272545	AC023813.4	null	null
ENSG00000234670	OR6C64P	null	null
ENSG00000183695	MRGPRX2	null	null
ENSG00000234675	AL445123.1	null	null
ENSG00000234677	AC068058.1	null	null
ENSG00000230951	GPS2P2	null	null
ENSG00000242986	RPL21P99	null	null
ENSG00000230955	AL929472.2	null	null
ENSG00000230956	AL024493.1	null	null
ENSG00000237569	TUBAP	null	null
ENSG00000167822	OR8J3	null	null
ENSG00000252822	RF00019	null	null
ENSG00000211933	IGHV6-1	null	null
ENSG00000181036	FCRL6	null	null
ENSG00000231376	HMGN2P16	null	null
ENSG00000265689	AC024614.2	null	null
ENSG00000272075	RN7SL828P	null	null
ENSG00000231373	GNA14-AS1	null	null
ENSG00000181785	OR5AS1	null	null
ENSG00000249887	AC108210.2	null	null
ENSG00000181786	ACTL9	null	null
ENSG00000269845	AC092364.2	null	null
ENSG00000234099	MTND4P11	null	null
ENSG00000265357	MIR4493	null	null
ENSG00000237874	AL136972.1	null	null
ENSG00000237162	AC007098.1	null	null
ENSG00000220721	OR1F12	null	null
ENSG00000220725	AL590290.1	null	null
ENSG00000260497	AC141846.1	null	null
ENSG00000260492	CISTR	null	null
ENSG00000219669	BECN1P2	null	null
ENSG00000216902	AL122016.1	null	null
ENSG00000216904	SOCS5P5	null	null
ENSG00000219253	RPS6P7	null	null
ENSG00000180785	OR51E1	null	null
ENSG00000173810	PPIAP7	null	null
ENSG00000142025	DMRTC2	null	null
ENSG00000233902	AL645933.1	null	null
ENSG00000188558	OR2G6	null	null
ENSG00000226370	LINC00375	null	null
ENSG00000237936	AL353093.1	null	null
ENSG00000272036	MIR139	null	null
ENSG00000236876	TMSB4XP1	null	null
ENSG00000066813	ACSM2B	null	null
ENSG00000263218	AC127496.6	null	null
ENSG00000200243	RN7SKP79	null	null
ENSG00000263212	AC004224.2	null	null
ENSG00000282121	AL592430.2	null	null
ENSG00000250618	AC023141.11	null	null
ENSG00000214414	TRIM77	null	null
ENSG00000264970	AC131274.3	null	null
ENSG00000264971	PRR13P4	null	null
ENSG00000250611	AC098862.1	null	null
ENSG00000250612	AC114786.2	null	null
ENSG00000250613	AC110768.2	null	null
ENSG00000250614	AC005522.1	null	null
ENSG00000250615	AC008581.1	null	null
ENSG00000264979	MIR4436B1	null	null
ENSG00000258444	AL132855.1	null	null
ENSG00000258440	AL118557.1	null	null
ENSG00000258443	AC005225.1	null	null
ENSG00000258449	AC023510.1	null	null
ENSG00000152954	NRSN1	null	null
ENSG00000227021	AC007557.1	null	null
ENSG00000267448	AC010649.1	null	null
ENSG00000242461	RPS15AP32	null	null
ENSG00000267440	AC004149.1	null	null
ENSG00000235787	AC092047.1	null	null
ENSG00000253087	RNU6-1174P	null	null
ENSG00000241198	RN7SL191P	null	null
ENSG00000232170	LINC00708	null	null
ENSG00000206917	RNU1-52P	null	null
ENSG00000240317	RN7SL764P	null	null
ENSG00000186335	SLC36A2	null	null
ENSG00000168129	DHFRP3	null	null
ENSG00000232172	AL359092.2	null	null
ENSG00000214326	RPL31P1	null	null
ENSG00000234956	LINC02539	null	null
ENSG00000250829	AC108865.1	null	null
ENSG00000214321	CBX1P4	null	null
ENSG00000234439	KRT18P2	null	null
ENSG00000234952	AL139121.1	null	null
ENSG00000256514	AP003419.1	null	null
ENSG00000212717	DEFB117	null	null
ENSG00000256513	AC022081.1	null	null
ENSG00000256512	AC009511.1	null	null
ENSG00000256518	AP000812.3	null	null
ENSG00000273863	AC010678.1	null	null
ENSG00000206618	RNU6-1264P	null	null
ENSG00000234431	AC007283.1	null	null
ENSG00000234436	AC245884.2	null	null
ENSG00000242618	AC112219.1	null	null
ENSG00000250826	HNRNPA3P13	null	null
ENSG00000249436	AC008780.2	null	null
ENSG00000249435	AC022137.2	null	null
ENSG00000255385	UBTFL10	null	null
ENSG00000255387	AC015689.2	null	null
ENSG00000255386	OR5BR1P	null	null
ENSG00000255525	AL137804.1	null	null
ENSG00000255527	AC027369.5	null	null
ENSG00000226816	AC005082.1	null	null
ENSG00000207041	RNU6-3P	null	null
ENSG00000254738	AC023078.4	null	null
ENSG00000226818	SLC6A6P1	null	null
ENSG00000283931	MIR18B	null	null
ENSG00000283933	MIR6878	null	null
ENSG00000283935	MIR423	null	null
ENSG00000283936	MIR3658	null	null
ENSG00000283938	MIR3917	null	null
ENSG00000202112	RNU6-690P	null	null
ENSG00000263312	LINC01975	null	null
ENSG00000233632	Z82198.3	null	null
ENSG00000232382	OR5K1	null	null
ENSG00000254112	AP003467.2	null	null
ENSG00000238257	AP000244.1	null	null
ENSG00000260422	Z97205.2	null	null
ENSG00000217874	OR4F7P	null	null
ENSG00000213148	AC073465.1	null	null
ENSG00000251983	RN7SKP157	null	null
ENSG00000251981	RNU7-52P	null	null
ENSG00000251980	RNU6-436P	null	null
ENSG00000251985	RNU6-1161P	null	null
ENSG00000092067	CEBPE	null	null
ENSG00000259437	AC093334.1	null	null
ENSG00000259435	OR4N3P	null	null
ENSG00000205786	LINC01531	null	null
ENSG00000207317	RF00019	null	null
ENSG00000259434	AC068875.1	null	null
ENSG00000207310	RNU6-1127P	null	null
ENSG00000207312	RNU6-429P	null	null
ENSG00000259433	AC051619.3	null	null
ENSG00000253595	LINC01300	null	null
ENSG00000207319	RF00019	null	null
ENSG00000207318	RNU6-1184P	null	null
ENSG00000284439	AC106774.9	null	null
ENSG00000259430	CERS3-AS1	null	null
ENSG00000264754	AC110921.1	null	null
ENSG00000284438	SSU72P7	null	null
ENSG00000264755	MIR3131	null	null
ENSG00000240821	RPL9P25	null	null
ENSG00000261501	AC079341.2	null	null
ENSG00000260610	AC142086.3	null	null
ENSG00000276702	AC010809.3	null	null
ENSG00000276703	RPS29P32	null	null
ENSG00000275419	AL357075.2	null	null
ENSG00000251329	LINC02353	null	null
ENSG00000250714	AC100861.2	null	null
ENSG00000251326	LINC02479	null	null
ENSG00000251325	AC024132.3	null	null
ENSG00000251321	PCAT4	null	null
ENSG00000251320	AC011352.3	null	null
ENSG00000227851	AC021035.1	null	null
ENSG00000250716	LINC01017	null	null
ENSG00000227854	AL590135.1	null	null
ENSG00000280773	MIR7641-1	null	null
ENSG00000280776	LINC01202	null	null
ENSG00000252987	RNA5SP66	null	null
ENSG00000225569	CCT4P2	null	null
ENSG00000185905	C16orf54	null	null
ENSG00000185903	OR11N1P	null	null
ENSG00000225564	LINC01492	null	null
ENSG00000200575	RNU6-414P	null	null
ENSG00000282686	AC245519.2	null	null
ENSG00000200570	RNU6-829P	null	null
ENSG00000200571	RNU6-1284P	null	null
ENSG00000200572	RF00019	null	null
ENSG00000222546	RNA5SP251	null	null
ENSG00000238194	AL121908.1	null	null
ENSG00000214518	KRTAP2-2	null	null
ENSG00000204662	CST9LP1	null	null
ENSG00000204663	CST13P	null	null
ENSG00000277483	RN7SL321P	null	null
ENSG00000204669	C9orf57	null	null
ENSG00000184055	OR7E87P	null	null
ENSG00000261130	AC140504.1	null	null
ENSG00000162460	TMEM82	null	null
ENSG00000268240	AC123912.2	null	null
ENSG00000268243	RPS29P30	null	null
ENSG00000213435	ATP6V0CP3	null	null
ENSG00000279142	AC009108.4	null	null
ENSG00000279146	AC063926.2	null	null
ENSG00000283489	RF00026	null	null
ENSG00000253503	AC060765.1	null	null
ENSG00000235290	HLA-W	null	null
ENSG00000283481	MTND4LP32	null	null
ENSG00000283483	AC068205.4	null	null
ENSG00000283484	MIR3529	null	null
ENSG00000283487	MIR4501	null	null
ENSG00000228505	AC011897.1	null	null
ENSG00000228504	LINC01760	null	null
ENSG00000263908	MIR3116-1	null	null
ENSG00000233843	CYCSP48	null	null
ENSG00000226038	PPIAP21	null	null
ENSG00000226030	HLA-DQB3	null	null
ENSG00000226032	AL035530.1	null	null
ENSG00000226034	NANOGNBP1	null	null
ENSG00000226037	LINC01040	null	null
ENSG00000226036	AL590648.1	null	null
ENSG00000183439	TRIM61	null	null
ENSG00000283152	MIR3120	null	null
ENSG00000283157	AC012564.1	null	null
ENSG00000283155	AC116353.4	null	null
ENSG00000283159	MIR665	null	null
ENSG00000113088	GZMK	null	null
ENSG00000187504	RPL7P48	null	null
ENSG00000254015	MTND4LP26	null	null
ENSG00000213431	AC080014.1	null	null
ENSG00000261048	AC012414.6	null	null
ENSG00000217746	AL096800.1	null	null
ENSG00000253215	AC087273.1	null	null
ENSG00000253214	AC079209.1	null	null
ENSG00000253217	AP001574.1	null	null
ENSG00000253216	AC022790.1	null	null
ENSG00000125900	SIRPD	null	null
ENSG00000252317	RF00019	null	null
ENSG00000274866	RF01973	null	null
ENSG00000270906	MTND4P35	null	null
ENSG00000196944	OR2T4	null	null
ENSG00000207138	RNU6-869P	null	null
ENSG00000283813	MIR4485	null	null
ENSG00000278745	AL391903.3	null	null
ENSG00000232381	OR52U1P	null	null
ENSG00000284682	AC078776.2	null	null
ENSG00000284680	OR8B2	null	null
ENSG00000284687	AC092865.4	null	null
ENSG00000284684	AC092442.1	null	null
ENSG00000284685	AC009093.10	null	null
ENSG00000284688	AL121936.2	null	null
ENSG00000284689	AC097493.5	null	null
ENSG00000252315	RNA5SP520	null	null
ENSG00000235399	AL135902.2	null	null
ENSG00000275908	RF00618	null	null
ENSG00000277890	RF00026	null	null
ENSG00000254011	AC011333.1	null	null
ENSG00000277899	MLECP1	null	null
ENSG00000133574	GIMAP4	null	null
ENSG00000006555	TTC22	null	null
ENSG00000178021	TSPYL6	null	null
ENSG00000252169	RNA5SP200	null	null
ENSG00000275905	AP003789.1	null	null
ENSG00000252166	RNU1-95P	null	null
ENSG00000258998	LINC02302	null	null
ENSG00000252162	RNU6-830P	null	null
ENSG00000252163	RN7SKP31	null	null
ENSG00000239823	RF00019	null	null
ENSG00000258996	PPIAP5	null	null
ENSG00000256896	PSMC1P8	null	null
ENSG00000258995	PARP1P2	null	null
ENSG00000256892	MTRNR2L7	null	null
ENSG00000258994	LINC02309	null	null
ENSG00000230219	FAM92A1P2	null	null
ENSG00000258991	DUX4L19	null	null
ENSG00000167634	NLRP7	null	null
ENSG00000241942	RPS20P20	null	null
ENSG00000277270	AL160412.1	null	null
ENSG00000241946	AC068298.1	null	null
ENSG00000277274	DUX4L22	null	null
ENSG00000277277	CU633980.1	null	null
ENSG00000283815	MIR18A	null	null
ENSG00000215127	SYT14P1	null	null
ENSG00000237268	AC092447.7	null	null
ENSG00000219463	RPSAP42	null	null
ENSG00000225775	AL137220.1	null	null
ENSG00000199246	RNU6-896P	null	null
ENSG00000231557	AC020718.1	null	null
ENSG00000231552	IGBP1P3	null	null
ENSG00000225794	AC073321.1	null	null
ENSG00000207130	RF00399	null	null
ENSG00000231559	Z95118.1	null	null
ENSG00000279931	AC073593.1	null	null
ENSG00000279933	AL031595.1	null	null
ENSG00000279935	AL353611.2	null	null
ENSG00000279939	AC025034.2	null	null
ENSG00000258908	AL355075.3	null	null
ENSG00000199645	RNU6-1330P	null	null
ENSG00000199640	RN7SKP294	null	null
ENSG00000260197	AC010889.1	null	null
ENSG00000221120	MIR1224	null	null
ENSG00000226762	AL451164.1	null	null
ENSG00000248156	BTG4P1	null	null
ENSG00000221479	MIR1251	null	null
ENSG00000278992	AC012048.1	null	null
ENSG00000214652	ZNF727	null	null
ENSG00000250161	TRMT112P5	null	null
ENSG00000240708	LINC02030	null	null
ENSG00000248778	AC105391.1	null	null
ENSG00000249829	AC016559.1	null	null
ENSG00000249828	AC118282.3	null	null
ENSG00000248779	AC093297.1	null	null
ENSG00000203645	LINC00501	null	null
ENSG00000235775	AC063976.4	null	null
ENSG00000233332	AL122008.3	null	null
ENSG00000248777	AC006499.1	null	null
ENSG00000203643	AC012456.1	null	null
ENSG00000146039	SLC17A4	null	null
ENSG00000222251	RNA5SP95	null	null
ENSG00000222255	RNU6-101P	null	null
ENSG00000221476	MIR1827	null	null
ENSG00000266979	LINC01180	null	null
ENSG00000275129	AC243994.1	null	null
ENSG00000275128	RN7SL203P	null	null
ENSG00000273986	RF00017	null	null
ENSG00000146618	FERD3L	null	null
ENSG00000273981	RN7SL106P	null	null
ENSG00000203648	AC007618.1	null	null
ENSG00000242251	RN7SL20P	null	null
ENSG00000273988	AL450472.3	null	null
ENSG00000112936	C7	null	null
ENSG00000272634	AC103710.1	null	null
ENSG00000272635	AC006504.7	null	null
ENSG00000272632	AC097504.2	null	null
ENSG00000280330	CU634019.7	null	null
ENSG00000272638	AC006027.1	null	null
ENSG00000272639	AC015712.5	null	null
ENSG00000220598	SSR1P1	null	null
ENSG00000159961	OR3A3	null	null
ENSG00000184906	AMYH02020865.1	null	null
ENSG00000271581	AL671883.2	null	null
ENSG00000271583	AC103881.1	null	null
ENSG00000271582	AC073111.2	null	null
ENSG00000271585	SELENOTP2	null	null
ENSG00000271586	AC011894.1	null	null
ENSG00000271589	AL139395.1	null	null
ENSG00000271588	LARP7P1	null	null
ENSG00000233301	OR4C14P	null	null
ENSG00000232292	ALDH7A1P2	null	null
ENSG00000233304	LINC01346	null	null
ENSG00000233307	AC011753.3	null	null
ENSG00000258381	AL512360.1	null	null
ENSG00000252064	RF00019	null	null
ENSG00000258931	AC100836.1	null	null
ENSG00000258930	AC005230.1	null	null
ENSG00000258933	LINC02279	null	null
ENSG00000265538	MIR4421	null	null
ENSG00000268729	AC020922.2	null	null
ENSG00000265535	RN7SL475P	null	null
ENSG00000265537	MIR3180-1	null	null
ENSG00000265533	AC114689.3	null	null
ENSG00000182330	PRAMEF8	null	null
ENSG00000274293	RF01518	null	null
ENSG00000279797	LINC02339	null	null
ENSG00000274299	AC099654.4	null	null
ENSG00000270986	HMGB1P51	null	null
ENSG00000270982	AL353621.2	null	null
ENSG00000270980	AC060764.1	null	null
ENSG00000270981	AC092944.2	null	null
ENSG00000270988	AC019257.2	null	null
ENSG00000270989	AC139493.1	null	null
ENSG00000223611	SUPT20HL2	null	null
ENSG00000223617	LINC00370	null	null
ENSG00000223614	ZNF735	null	null
ENSG00000268335	BNIP3P23	null	null
ENSG00000274740	AC013791.1	null	null
ENSG00000274744	ELOA3D	null	null
ENSG00000261326	LINC01355	null	null
ENSG00000274749	KRTAP7-1	null	null
ENSG00000224964	TRAPPC2P3	null	null
ENSG00000224961	LINC01752	null	null
ENSG00000224960	PPP4R3C	null	null
ENSG00000224963	U82695.1	null	null
ENSG00000224962	PSAT1P4	null	null
ENSG00000270678	AL670379.6	null	null
ENSG00000235464	AC007652.1	null	null
ENSG00000235461	AC003001.1	null	null
ENSG00000223683	RPSAP65	null	null
ENSG00000236849	LINC01474	null	null
ENSG00000236847	AC018892.2	null	null
ENSG00000236841	AC007750.1	null	null
ENSG00000236842	AC010997.2	null	null
ENSG00000274354	AC105105.4	null	null
ENSG00000261599	HERC2P8	null	null
ENSG00000254167	IGHVIII-51-1	null	null
ENSG00000270575	AL160281.1	null	null
ENSG00000232168	P2RY10BP	null	null
ENSG00000174292	TNK1	null	null
ENSG00000261596	AC005632.2	null	null
ENSG00000232161	AC023141.8	null	null
ENSG00000235794	MTND3P21	null	null
ENSG00000235797	AL160275.2	null	null
novel.637	-	null	null
ENSG00000250830	MRPS35P2	null	null
ENSG00000250834	KRT18P54	null	null
ENSG00000250835	LSM3P4	null	null
ENSG00000243029	RN7SL635P	null	null
ENSG00000273219	AC091736.1	null	null
ENSG00000224341	AC006965.1	null	null
ENSG00000273213	AC239798.4	null	null
ENSG00000224347	SCEL-AS1	null	null
ENSG00000264722	MIR3670-2	null	null
ENSG00000261538	AC096996.2	null	null
ENSG00000264729	AC022596.1	null	null
ENSG00000270578	AP000787.2	null	null
ENSG00000267269	AC010776.1	null	null
ENSG00000259265	AC027088.3	null	null
ENSG00000122375	OPN4	null	null
ENSG00000267261	AC099811.2	null	null
ENSG00000206676	RF00019	null	null
ENSG00000267265	AC011476.3	null	null
ENSG00000263979	MIR4672	null	null
ENSG00000263978	MIR4499	null	null
ENSG00000263973	MIR4760	null	null
ENSG00000274350	RN7SL853P	null	null
ENSG00000263976	YWHAEP3	null	null
ENSG00000263974	RN7SL121P	null	null
ENSG00000206871	RNU6-533P	null	null
ENSG00000207076	RNU6-1113P	null	null
ENSG00000275915	RF02158	null	null
ENSG00000275910	AC138932.5	null	null
ENSG00000206877	RNU6-1103P	null	null
ENSG00000275919	AL161420.1	null	null
ENSG00000225769	CROCCP1	null	null
ENSG00000206875	RNU6-761P	null	null
ENSG00000225761	AL596247.1	null	null
ENSG00000225765	LINC01831	null	null
ENSG00000241884	AC114401.1	null	null
ENSG00000229612	SUMO1P2	null	null
ENSG00000229616	AL356095.1	null	null
ENSG00000277313	RF00100	null	null
ENSG00000221445	MIR1301	null	null
ENSG00000221440	RNU6ATAC31P	null	null
ENSG00000221442	MIR548F4	null	null
ENSG00000184210	DGAT2L6	null	null
ENSG00000244476	ERVFRD-1	null	null
ENSG00000241385	AC023245.1	null	null
ENSG00000263390	MIR3119-2	null	null
ENSG00000235644	RPL10P5	null	null
ENSG00000251048	AC093871.1	null	null
ENSG00000251049	AC107396.1	null	null
ENSG00000238440	RF01210	null	null
ENSG00000251040	LINC02480	null	null
ENSG00000259218	LINC00928	null	null
ENSG00000259213	AC105133.1	null	null
ENSG00000259217	AC068867.1	null	null
ENSG00000211746	TRBV19	null	null
ENSG00000262372	CR936218.1	null	null
ENSG00000263029	AC136624.3	null	null
ENSG00000263020	AL662899.2	null	null
ENSG00000264102	MIR4688	null	null
ENSG00000200320	SNORA63	null	null
ENSG00000260287	TBC1D3G	null	null
ENSG00000260282	EIF4EBP2P2	null	null
ENSG00000226230	AC007237.1	null	null
ENSG00000260289	AC093515.1	null	null
ENSG00000226238	AC132807.1	null	null
ENSG00000266611	MIR4703	null	null
ENSG00000266610	RN7SL176P	null	null
ENSG00000266613	RFWD2P1	null	null
ENSG00000266614	AC103808.5	null	null
ENSG00000266617	MIR3692	null	null
ENSG00000266619	MIR4642	null	null
ENSG00000227729	RD3L	null	null
ENSG00000261629	AC005692.2	null	null
ENSG00000260291	FRG2GP	null	null
ENSG00000283721	MIR6884	null	null
ENSG00000250794	ALG1L12P	null	null
ENSG00000250791	AC106892.1	null	null
ENSG00000261621	AC087463.4	null	null
ENSG00000203492	OR2N1P	null	null
ENSG00000281516	RF00423	null	null
ENSG00000186163	AC245088.1	null	null
ENSG00000231428	LINC00396	null	null
ENSG00000261624	NDUFB10P2	null	null
ENSG00000237005	HIGD1AP15	null	null
ENSG00000248951	MTCO2P32	null	null
ENSG00000227186	AC018511.1	null	null
ENSG00000257074	RPL29P33	null	null
ENSG00000227182	VN1R28P	null	null
ENSG00000227180	AC013467.1	null	null
ENSG00000227181	LINC01688	null	null
ENSG00000177174	OR14C36	null	null
ENSG00000257078	AC006512.2	null	null
ENSG00000116824	CD2	null	null
ENSG00000240386	LCE1F	null	null
ENSG00000218363	SLC25A20P1	null	null
ENSG00000237009	GLIS3-AS1	null	null
ENSG00000211978	IGHV5-78	null	null
ENSG00000211973	IGHV1-69	null	null
ENSG00000211970	IGHV4-61	null	null
ENSG00000211976	IGHV3-73	null	null
ENSG00000211974	IGHV2-70D	null	null
ENSG00000282943	AC004784.1	null	null
ENSG00000197084	LCE1C	null	null
ENSG00000282949	PCMTD1P7	null	null
ENSG00000217482	HMGB1P17	null	null
ENSG00000217483	FO393414.2	null	null
ENSG00000269151	AC007193.3	null	null
ENSG00000277467	RN7SL628P	null	null
ENSG00000217488	AL356057.1	null	null
ENSG00000277920	AC138969.4	null	null
ENSG00000277468	RF02193	null	null
ENSG00000242169	AC093789.1	null	null
ENSG00000242165	RN7SL222P	null	null
ENSG00000242162	AC018639.1	null	null
ENSG00000216519	AL023284.1	null	null
ENSG00000227738	AC092646.1	null	null
ENSG00000266059	RN7SL140P	null	null
ENSG00000243410	PSMD6-AS1	null	null
ENSG00000231678	AL358779.1	null	null
ENSG00000254816	AC090857.1	null	null
ENSG00000254817	OR7E160P	null	null
ENSG00000254810	AP001189.3	null	null
ENSG00000215006	CHCHD2P2	null	null
ENSG00000251825	RN7SKP19	null	null
ENSG00000203506	RBMS3-AS2	null	null
ENSG00000200427	RF00019	null	null
ENSG00000280090	OR8B4	null	null
ENSG00000280096	AC015967.2	null	null
ENSG00000280095	CU639417.3	null	null
ENSG00000280094	OR1B1	null	null
ENSG00000228329	LINC01890	null	null
ENSG00000228325	IGKV3D-7	null	null
ENSG00000228322	AL162419.1	null	null
ENSG00000225121	EEF1B2P5	null	null
ENSG00000233787	AC010374.1	null	null
ENSG00000223039	RN7SKP268	null	null
ENSG00000239221	RN7SL442P	null	null
ENSG00000238417	RNU7-63P	null	null
ENSG00000283994	AC092652.3	null	null
ENSG00000233780	HNRNPA1P30	null	null
ENSG00000252554	RNU6-861P	null	null
ENSG00000252556	RNU6-256P	null	null
ENSG00000242728	UQCRHP4	null	null
ENSG00000124780	KCNK17	null	null
ENSG00000199409	RF00019	null	null
ENSG00000225129	AL035250.1	null	null
ENSG00000239226	MRPS17P3	null	null
ENSG00000199402	RNA5SP308	null	null
ENSG00000199405	SNORA1B	null	null
ENSG00000199404	RNA5SP250	null	null
ENSG00000266998	AC111182.1	null	null
ENSG00000183022	TPM3P8	null	null
ENSG00000280636	RF00416	null	null
ENSG00000237242	BTF3P15	null	null
ENSG00000280634	THRIL	null	null
ENSG00000283519	RF00004	null	null
ENSG00000237247	MBD3L5	null	null
ENSG00000283518	AL592287.1	null	null
ENSG00000277666	AC136352.3	null	null
ENSG00000277668	RF00017	null	null
ENSG00000277669	AC009086.2	null	null
ENSG00000166917	MIR202HG	null	null
ENSG00000283513	MIR941-3	null	null
ENSG00000264621	MIR5591	null	null
ENSG00000237636	ANKRD26P3	null	null
ENSG00000231582	MTND4LP21	null	null
ENSG00000257897	AC139697.1	null	null
ENSG00000257893	LINC02404	null	null
ENSG00000257891	AL929601.1	null	null
ENSG00000207504	RNU6-1031P	null	null
ENSG00000255025	AF228730.3	null	null
ENSG00000207501	RNVU1-14	null	null
ENSG00000207502	RF00406	null	null
ENSG00000207503	RF00421	null	null
ENSG00000255029	AC110058.1	null	null
ENSG00000215124	AMD1P4	null	null
ENSG00000264705	AC090337.1	null	null
ENSG00000274116	AC090132.2	null	null
ENSG00000225244	AC069152.1	null	null
ENSG00000225242	COX6B1P7	null	null
ENSG00000276131	AC009118.2	null	null
ENSG00000276137	MIR6133	null	null
ENSG00000276138	RF00026	null	null
ENSG00000184155	OR10J5	null	null
ENSG00000234052	LINC01673	null	null
ENSG00000250500	AC017007.4	null	null
ENSG00000182888	AC007685.1	null	null
ENSG00000180230	NACAP2	null	null
ENSG00000228495	LINC01013	null	null
ENSG00000244130	UBE2Q2P9	null	null
ENSG00000166007	TRIM51HP	null	null
ENSG00000166006	KCNC2	null	null
ENSG00000242849	ALDOAP1	null	null
ENSG00000126550	HTN1	null	null
ENSG00000250507	AC245884.6	null	null
ENSG00000279615	CR381572.2	null	null
ENSG00000201218	RF00019	null	null
ENSG00000250509	AC034213.1	null	null
ENSG00000201216	RF00019	null	null
ENSG00000201210	RNA5SP139	null	null
ENSG00000226143	Z98752.1	null	null
ENSG00000254049	NRG1-IT3	null	null
ENSG00000254048	AC105150.1	null	null
ENSG00000254045	IGHVIII-22-2	null	null
ENSG00000270474	IGHV3-29	null	null
ENSG00000204361	NXPE2	null	null
ENSG00000254040	AC103719.1	null	null
ENSG00000254043	AC011632.2	null	null
ENSG00000254042	AC011365.1	null	null
ENSG00000171360	KRT38	null	null
ENSG00000278661	TRAJ37	null	null
ENSG00000278667	AC244250.3	null	null
ENSG00000278665	AC020765.3	null	null
ENSG00000278664	DUX4L10	null	null
ENSG00000272900	OR10Q2P	null	null
ENSG00000248601	AC116634.1	null	null
ENSG00000232368	FTLP2	null	null
ENSG00000252431	RNU6-1247P	null	null
ENSG00000158481	CD1C	null	null
ENSG00000232360	AP000281.2	null	null
ENSG00000232361	AC069304.1	null	null
ENSG00000168081	PNOC	null	null
ENSG00000232366	VDAC1P9	null	null
ENSG00000234201	BMI1P1	null	null
ENSG00000184761	PRSS40B	null	null
ENSG00000284525	MIR4687	null	null
ENSG00000278089	SNORD115-7	null	null
ENSG00000284520	MIRLET7B	null	null
ENSG00000278083	AC013476.2	null	null
ENSG00000253401	VTA1P2	null	null
ENSG00000278080	SPDYE15P	null	null
ENSG00000240824	MTND3P7	null	null
ENSG00000240936	RN7SL554P	null	null
ENSG00000257530	AC048344.1	null	null
ENSG00000231183	AC007003.1	null	null
ENSG00000231189	AC013448.1	null	null
ENSG00000254129	AC108449.1	null	null
ENSG00000263637	AC022035.1	null	null
ENSG00000232985	AL355537.2	null	null
ENSG00000232987	LINC01219	null	null
ENSG00000232981	MTCO1P51	null	null
ENSG00000232982	MTCO1P45	null	null
ENSG00000232983	AL160270.2	null	null
ENSG00000240043	RPS27P26	null	null
ENSG00000257042	AC008011.2	null	null
ENSG00000274883	RF00017	null	null
ENSG00000274886	SEPT14P17	null	null
ENSG00000274884	AL117190.3	null	null
ENSG00000227195	MIR663AHG	null	null
ENSG00000225212	AKR1B1P6	null	null
ENSG00000250310	AC006487.2	null	null
ENSG00000264513	AC006270.1	null	null
ENSG00000276953	TRBV12-4	null	null
ENSG00000276951	AC109309.2	null	null
ENSG00000276950	GSTT4	null	null
ENSG00000276956	RN7SL769P	null	null
ENSG00000276955	RF00017	null	null
ENSG00000224521	AC098483.1	null	null
ENSG00000198414	TATDN2P1	null	null
ENSG00000176547	OR4C3	null	null
ENSG00000176540	OR4C5	null	null
ENSG00000269316	AC011467.5	null	null
ENSG00000230275	SERBP1P4	null	null
ENSG00000230276	AL162388.1	null	null
ENSG00000267756	AC006557.4	null	null
ENSG00000276332	AC010338.1	null	null
ENSG00000232132	NDFIP2-AS1	null	null
ENSG00000235984	GPC5-AS1	null	null
ENSG00000235981	AC023274.2	null	null
ENSG00000212712	AP002414.1	null	null
ENSG00000176230	OR4K17	null	null
ENSG00000235988	AC245100.5	null	null
ENSG00000255757	AC087894.1	null	null
ENSG00000248585	AC084024.2	null	null
ENSG00000248586	AC025470.1	null	null
ENSG00000248588	AC008517.1	null	null
ENSG00000273829	RF00017	null	null
ENSG00000273824	AC008033.3	null	null
ENSG00000221931	OR6X1	null	null
ENSG00000221933	OR2A25	null	null
ENSG00000221932	HEPN1	null	null
ENSG00000221937	TAS2R40	null	null
ENSG00000233946	RPS29P4	null	null
ENSG00000221938	OR2A14	null	null
ENSG00000237722	MTND1P29	null	null
ENSG00000237720	AC011995.2	null	null
ENSG00000278927	FP236240.1	null	null
ENSG00000249987	RPS4XP20	null	null
ENSG00000249982	AC005823.2	null	null
ENSG00000249981	AC145141.1	null	null
ENSG00000249988	AC092546.1	null	null
ENSG00000259947	LINC02124	null	null
ENSG00000259945	AC027682.2	null	null
ENSG00000145681	HAPLN1	null	null
ENSG00000248722	AK3P4	null	null
ENSG00000264101	MIR4689	null	null
ENSG00000259948	AC124068.1	null	null
ENSG00000214020	FTLP4	null	null
ENSG00000214027	ARPC3P5	null	null
ENSG00000214025	ATP5PBP4	null	null
ENSG00000214024	RPL23AP29	null	null
ENSG00000278465	MIR6769B	null	null
ENSG00000258013	RPL3P13	null	null
ENSG00000258018	LINC02457	null	null
ENSG00000264104	AC114689.1	null	null
ENSG00000213877	CFL1P7	null	null
ENSG00000261075	LINC01195	null	null
ENSG00000233110	AC093797.1	null	null
ENSG00000233114	AL358075.3	null	null
ENSG00000233118	UBE2V1P8	null	null
ENSG00000261077	AC016180.1	null	null
ENSG00000213358	AC092933.1	null	null
ENSG00000272446	AL158850.2	null	null
ENSG00000275372	RF01984	null	null
ENSG00000275373	MIR6124	null	null
ENSG00000267815	AC008655.1	null	null
ENSG00000271464	DPRXP7	null	null
ENSG00000271465	SQSTM1P1	null	null
ENSG00000271462	AC091805.2	null	null
ENSG00000271461	AL109809.4	null	null
ENSG00000211967	IGHV3-53	null	null
ENSG00000271468	AL357094.1	null	null
ENSG00000218617	AL121949.3	null	null
ENSG00000229834	AL354676.1	null	null
ENSG00000229836	AL671883.1	null	null
ENSG00000213730	POLD2P1	null	null
ENSG00000213731	RAB5CP1	null	null
ENSG00000213736	AC026310.1	null	null
ENSG00000213739	PPIAP68	null	null
ENSG00000222777	RNU6-233P	null	null
ENSG00000222774	RN7SKP121	null	null
ENSG00000279715	AL161912.4	null	null
ENSG00000276376	RF00066	null	null
ENSG00000235619	RPL36AP33	null	null
ENSG00000235615	AJ239322.1	null	null
ENSG00000232643	LINC00385	null	null
ENSG00000230379	AP000146.1	null	null
ENSG00000223795	AL669970.1	null	null
ENSG00000223794	COX5BP8	null	null
ENSG00000235642	PTP4A1P5	null	null
ENSG00000225879	AL109924.1	null	null
ENSG00000266071	MIR3617	null	null
ENSG00000266072	MIR5693	null	null
ENSG00000216518	EEF1GP6	null	null
ENSG00000212461	RF00560	null	null
ENSG00000223428	AC010997.1	null	null
ENSG00000212466	RNU6-952P	null	null
ENSG00000223421	AL354854.1	null	null
ENSG00000212468	RNU6-754P	null	null
ENSG00000223422	AC007274.1	null	null
ENSG00000266317	RN7SL703P	null	null
ENSG00000244131	RPSAP51	null	null
ENSG00000260892	AC105020.4	null	null
ENSG00000260894	AC027682.3	null	null
ENSG00000261760	AC140479.4	null	null
ENSG00000261761	AL136537.2	null	null
ENSG00000255987	TOMM20P2	null	null
ENSG00000261764	KRT18P18	null	null
ENSG00000266383	MIR5002	null	null
ENSG00000269576	HNRNPMP2	null	null
ENSG00000266385	AC005899.5	null	null
ENSG00000234568	BIN2P1	null	null
ENSG00000234569	RAD1P1	null	null
ENSG00000228048	AL355314.2	null	null
ENSG00000228046	MTCO3P40	null	null
ENSG00000228044	AL160408.1	null	null
ENSG00000228041	AL031313.1	null	null
ENSG00000221176	MIR1207	null	null
ENSG00000113722	CDX1	null	null
ENSG00000251246	AL691442.1	null	null
novel.402	-	null	null
novel.404	-	null	null
ENSG00000222092	RNU6-908P	null	null
ENSG00000251243	AC005178.1	null	null
ENSG00000267382	AC010928.1	null	null
ENSG00000267389	AC006504.4	null	null
ENSG00000265746	KYNUP2	null	null
ENSG00000275733	AC092266.1	null	null
ENSG00000262235	TMF1P1	null	null
ENSG00000182698	RESP18	null	null
ENSG00000262231	AC104770.1	null	null
ENSG00000267038	AC105094.1	null	null
ENSG00000227434	RNF19BPX	null	null
ENSG00000267032	AP001357.1	null	null
ENSG00000267030	AC011498.2	null	null
ENSG00000225480	AC006548.1	null	null
ENSG00000267035	AC015911.2	null	null
ENSG00000279056	AP003400.3	null	null
ENSG00000263729	AC087393.1	null	null
ENSG00000229798	KRT18P26	null	null
ENSG00000229795	RPS21P1	null	null
ENSG00000263720	AC023394.2	null	null
ENSG00000229791	AL356259.1	null	null
ENSG00000263724	DLGAP1-AS3	null	null
ENSG00000263725	FTLP13	null	null
ENSG00000149651	SPINT4	null	null
ENSG00000102245	CD40LG	null	null
ENSG00000184394	OR4N5	null	null
ENSG00000214925	AC234778.1	null	null
ENSG00000214929	SPATA31D1	null	null
ENSG00000188334	BSPH1	null	null
ENSG00000255980	AP000439.3	null	null
ENSG00000226680	AC073311.1	null	null
ENSG00000226681	AC020595.1	null	null
ENSG00000187151	ANGPTL5	null	null
ENSG00000256310	NDUFA5P6	null	null
ENSG00000183385	TTTY8	null	null
ENSG00000222246	MIR1471	null	null
ENSG00000260569	AC090398.1	null	null
ENSG00000254209	AC104233.2	null	null
ENSG00000266454	MIR3179-3	null	null
ENSG00000254203	IGHVII-33-1	null	null
ENSG00000260566	AC127459.1	null	null
ENSG00000259008	AL355834.1	null	null
ENSG00000259009	TPRX2P	null	null
ENSG00000259002	AL445363.1	null	null
ENSG00000259000	DOCK11P1	null	null
ENSG00000259007	AL358333.3	null	null
ENSG00000252337	RF00322	null	null
ENSG00000252336	RNA5SP148	null	null
ENSG00000258750	AL358335.1	null	null
ENSG00000258753	AL359792.1	null	null
ENSG00000258754	LINC01579	null	null
ENSG00000258757	AL133453.1	null	null
ENSG00000222244	RNA5SP431	null	null
ENSG00000243505	RN7SL240P	null	null
ENSG00000240534	RPL34P17	null	null
ENSG00000285505	AC010616.2	null	null
ENSG00000251587	LDHAP1	null	null
ENSG00000251585	AC026444.1	null	null
ENSG00000251584	AC096751.2	null	null
ENSG00000246430	LINC00968	null	null
ENSG00000251754	RNU6-999P	null	null
ENSG00000243501	AL365232.1	null	null
ENSG00000266806	AC087575.1	null	null
ENSG00000266808	MIR548AE1	null	null
ENSG00000254501	AP003068.1	null	null
ENSG00000251750	RNU5F-8P	null	null
ENSG00000159516	SPRR2G	null	null
ENSG00000251751	RN7SKP46	null	null
ENSG00000177504	VCX2	null	null
ENSG00000228827	AL929410.1	null	null
ENSG00000281904	AC233263.6	null	null
ENSG00000254803	AP004607.2	null	null
ENSG00000196301	HLA-DRB9	null	null
ENSG00000251044	AC024579.1	null	null
ENSG00000250189	AC097504.1	null	null
ENSG00000250185	RCC2P8	null	null
ENSG00000250186	AC091180.3	null	null
ENSG00000250180	AC074344.2	null	null
ENSG00000164796	CSMD3	null	null
ENSG00000254807	OR10AK1P	null	null
ENSG00000222240	RN7SKP156	null	null
ENSG00000203413	ACTBP6	null	null
ENSG00000255641	AC068775.1	null	null
ENSG00000255648	AC087242.1	null	null
ENSG00000283221	AC007218.2	null	null
ENSG00000183704	SLC9B1P1	null	null
ENSG00000283227	SPRR5	null	null
ENSG00000283228	AC068547.1	null	null
ENSG00000211838	TRAJ52	null	null
ENSG00000211837	TRAJ53	null	null
ENSG00000211836	TRAJ54	null	null
ENSG00000239137	RF01210	null	null
ENSG00000211834	TRAJ57	null	null
ENSG00000211833	TRAJ58	null	null
ENSG00000252214	RNU6-542P	null	null
ENSG00000250238	AC253576.1	null	null
ENSG00000256172	LINC02420	null	null
ENSG00000256171	GCSHP4	null	null
ENSG00000256176	AC024940.4	null	null
ENSG00000207098	RF00156	null	null
ENSG00000207099	RNU6-166P	null	null
ENSG00000207097	RNU6-614P	null	null
ENSG00000207094	RF00272	null	null
ENSG00000262528	AL022341.2	null	null
ENSG00000207092	RF00019	null	null
ENSG00000207093	SNORD116-8	null	null
ENSG00000207090	RNU6-517P	null	null
ENSG00000207091	RF00019	null	null
ENSG00000201809	RF00096	null	null
ENSG00000253523	AC104350.1	null	null
ENSG00000253522	MIR3142HG	null	null
ENSG00000253524	AC124290.1	null	null
ENSG00000281196	LINC00934	null	null
ENSG00000259983	AC018845.2	null	null
ENSG00000230077	MTAPP2	null	null
ENSG00000230073	AC009947.1	null	null
ENSG00000224085	RPL23AP41	null	null
ENSG00000254993	TRIM77BP	null	null
ENSG00000253658	LINC01592	null	null
ENSG00000254998	AP003181.1	null	null
ENSG00000285100	AL359555.2	null	null
ENSG00000254104	AC136777.2	null	null
ENSG00000197161	OR4C4P	null	null
ENSG00000274133	AC083849.1	null	null
ENSG00000259981	AF096876.1	null	null
ENSG00000243621	AC003989.2	null	null
ENSG00000243620	AC092957.1	null	null
ENSG00000204548	DEFB121	null	null
ENSG00000243629	LINC00880	null	null
ENSG00000204544	MUC21	null	null
ENSG00000204547	DEFB122	null	null
ENSG00000204542	C6orf15	null	null
ENSG00000252692	RF00271	null	null
ENSG00000252693	RF00561	null	null
ENSG00000252691	RF00283	null	null
ENSG00000252696	RNA5SP34	null	null
ENSG00000252697	RN7SKP209	null	null
ENSG00000252695	MIR2276	null	null
ENSG00000200047	RN7SKP115	null	null
ENSG00000200040	RF00019	null	null
ENSG00000200048	RNU6-812P	null	null
ENSG00000200049	RF00019	null	null
ENSG00000277146	AC013734.1	null	null
ENSG00000277143	AC074276.2	null	null
ENSG00000277141	RF00017	null	null
ENSG00000255532	AC118942.1	null	null
ENSG00000199218	RN7SKP184	null	null
ENSG00000199219	RNU6-500P	null	null
ENSG00000215589	KANK1P1	null	null
ENSG00000199212	RNU105C	null	null
ENSG00000279472	AC244517.8	null	null
ENSG00000279475	AC087894.3	null	null
ENSG00000279477	CU634019.5	null	null
ENSG00000279478	AC127071.2	null	null
ENSG00000268480	LINC01862	null	null
ENSG00000266901	AC068473.2	null	null
ENSG00000277490	BX664608.1	null	null
ENSG00000277492	SNORD3E	null	null
ENSG00000249474	AC020651.1	null	null
ENSG00000255530	AF235103.2	null	null
ENSG00000241669	LINC01327	null	null
ENSG00000241668	RPL19P11	null	null
ENSG00000241667	AC104445.1	null	null
ENSG00000241666	AL031733.2	null	null
ENSG00000136697	IL1F10	null	null
ENSG00000136696	IL36B	null	null
ENSG00000136698	CFC1	null	null
ENSG00000216721	AC093850.1	null	null
ENSG00000201393	RF00056	null	null
ENSG00000251896	SNORD116-27	null	null
ENSG00000201390	RNU6-1141P	null	null
ENSG00000201395	RN7SKP257	null	null
ENSG00000201394	RNA5SP140	null	null
ENSG00000201398	RF00096	null	null
ENSG00000252563	RNA5SP45	null	null
ENSG00000255536	AC023078.7	null	null
ENSG00000251891	RNU7-79P	null	null
ENSG00000271666	AC008555.7	null	null
ENSG00000259989	AC135782.2	null	null
ENSG00000271660	Z99497.2	null	null
ENSG00000271661	BNIP3P36	null	null
ENSG00000207775	MIR548A1	null	null
ENSG00000233558	AL050331.1	null	null
ENSG00000268951	AL772155.3	null	null
ENSG00000207778	MIR3591	null	null
ENSG00000268955	AC068020.1	null	null
ENSG00000268957	SIGLEC26P	null	null
ENSG00000201028	RNU6-151P	null	null
ENSG00000276240	OR4E1	null	null
ENSG00000201025	SNORD74B	null	null
ENSG00000201027	RN7SKP107	null	null
ENSG00000201026	RF00019	null	null
ENSG00000201021	RNU6-743P	null	null
ENSG00000201023	RNY3P11	null	null
ENSG00000260471	PPIAP49	null	null
ENSG00000271146	AC018889.1	null	null
ENSG00000278783	MIR6071	null	null
ENSG00000241084	AL161785.3	null	null
ENSG00000241082	RN7SL259P	null	null
ENSG00000279788	CU638689.3	null	null
ENSG00000276365	MIR145	null	null
ENSG00000276366	RF00012	null	null
ENSG00000279780	AC138907.9	null	null
ENSG00000173627	APOBEC4	null	null
ENSG00000279784	FP236315.3	null	null
ENSG00000224532	AL136361.1	null	null
ENSG00000278438	MIR7849	null	null
ENSG00000224537	MEP1AP4	null	null
ENSG00000224535	AC092803.1	null	null
ENSG00000232085	AL606534.3	null	null
ENSG00000232087	HCFC2P1	null	null
ENSG00000224539	SAGE4P	null	null
ENSG00000142615	CELA2A	null	null
ENSG00000232080	AL662789.1	null	null
ENSG00000034239	EFCAB1	null	null
ENSG00000202177	RF00019	null	null
ENSG00000251162	AC074198.2	null	null
ENSG00000235361	AC016292.1	null	null
ENSG00000235368	SAPCD2P2	null	null
ENSG00000267292	AP001542.2	null	null
ENSG00000206552	KRBOX1-AS1	null	null
ENSG00000199920	RNU4-44P	null	null
ENSG00000226777	FAM30A	null	null
ENSG00000270209	AL035411.2	null	null
ENSG00000270204	AC020549.2	null	null
ENSG00000270207	AC068313.1	null	null
ENSG00000281809	LINC01394	null	null
ENSG00000270202	AP003973.1	null	null
ENSG00000269779	AC010329.2	null	null
ENSG00000281808	RF00560	null	null
ENSG00000221040	RF00012	null	null
ENSG00000165325	DEUP1	null	null
ENSG00000269776	DPPA5P1	null	null
ENSG00000277969	AC006449.6	null	null
ENSG00000130037	KCNA5	null	null
ENSG00000277965	RF00017	null	null
ENSG00000130032	PRRG3	null	null
ENSG00000277967	RF02217	null	null
ENSG00000229557	LINC00379	null	null
ENSG00000237250	AL359924.1	null	null
ENSG00000283612	MIR103B1	null	null
ENSG00000231062	AC103563.2	null	null
ENSG00000231063	AC006994.1	null	null
ENSG00000231061	LINC00395	null	null
ENSG00000261446	LINC00559	null	null
ENSG00000274432	RF00004	null	null
ENSG00000240174	AP000852.1	null	null
ENSG00000232716	AC016831.3	null	null
ENSG00000131126	TEX101	null	null
ENSG00000232710	AC254562.2	null	null
ENSG00000284772	AC011330.3	null	null
ENSG00000284779	IGF2	null	null
ENSG00000207728	MIR449B	null	null
ENSG00000229554	RPL21P24	null	null
ENSG00000214602	CTBP2P5	null	null
ENSG00000272381	AL356258.1	null	null
ENSG00000263529	RN7SL122P	null	null
ENSG00000263520	LINC02563	null	null
ENSG00000278840	AC009878.1	null	null
ENSG00000263527	MIR4526	null	null
ENSG00000251605	AC104108.1	null	null
ENSG00000231442	LARP1BP1	null	null
ENSG00000213911	OR2G1P	null	null
ENSG00000213916	RPL13P	null	null
ENSG00000213917	RPL5P8	null	null
ENSG00000278847	AC006157.1	null	null
ENSG00000284473	MIR4720	null	null
ENSG00000220948	TRIM51GP	null	null
ENSG00000202025	RNU6-1240P	null	null
ENSG00000279860	AC008568.2	null	null
ENSG00000221017	MIR1323	null	null
ENSG00000221015	RNU6ATAC29P	null	null
ENSG00000234958	FABP5P13	null	null
ENSG00000236027	PATE3	null	null
ENSG00000236026	AC009237.7	null	null
ENSG00000207351	RF00019	null	null
ENSG00000236022	AC106017.1	null	null
ENSG00000238819	RF01182	null	null
ENSG00000279869	AC022418.1	null	null
ENSG00000251601	AC022441.2	null	null
ENSG00000202252	SNORD14C	null	null
ENSG00000248466	AC098827.1	null	null
ENSG00000248467	AC026719.2	null	null
ENSG00000248464	FGF10-AS1	null	null
ENSG00000248462	NENFP3	null	null
ENSG00000248461	LINC02119	null	null
ENSG00000248469	AC139491.1	null	null
ENSG00000172232	AZU1	null	null
ENSG00000207562	MIR34C	null	null
ENSG00000226810	AC112198.1	null	null
ENSG00000235640	AC092646.2	null	null
ENSG00000239039	SNORD13	null	null
ENSG00000227987	AC092675.2	null	null
ENSG00000278531	AL512324.3	null	null
ENSG00000235690	CUBNP3	null	null
ENSG00000215540	RBMY2CP	null	null
ENSG00000215547	DEFB115	null	null
ENSG00000215546	DKKL1P1	null	null
ENSG00000215545	DEFB116	null	null
ENSG00000215544	BCRP7	null	null
ENSG00000213068	AL451050.1	null	null
ENSG00000245261	AL133375.1	null	null
ENSG00000255829	AC092490.2	null	null
ENSG00000259573	NMNAT1P5	null	null
ENSG00000259571	BLID	null	null
ENSG00000277579	AC244093.3	null	null
ENSG00000214491	SEC14L6	null	null
ENSG00000258220	LINC02424	null	null
ENSG00000258223	PRSS58	null	null
ENSG00000284353	MIR142	null	null
ENSG00000258225	AC073571.1	null	null
ENSG00000258224	AC090049.2	null	null
ENSG00000261365	AC138749.4	null	null
ENSG00000222099	RN7SKP32	null	null
ENSG00000222095	RF00181	null	null
ENSG00000223321	RN7SKP293	null	null
ENSG00000223327	RNU2-71P	null	null
ENSG00000223324	RN7SKP273	null	null
ENSG00000260170	AC090527.2	null	null
ENSG00000260174	AC111152.3	null	null
ENSG00000239079	RF01210	null	null
ENSG00000239078	RNU7-55P	null	null
ENSG00000236231	AC017048.2	null	null
ENSG00000264313	RN7SL644P	null	null
ENSG00000238176	AL390061.1	null	null
ENSG00000261607	AC140658.3	null	null
ENSG00000267990	AC063977.2	null	null
ENSG00000239383	AC108724.1	null	null
ENSG00000236571	AC245102.2	null	null
ENSG00000236572	AC006369.2	null	null
ENSG00000217566	TDGF1P4	null	null
ENSG00000234387	AC073188.5	null	null
ENSG00000234888	OFD1P15Y	null	null
ENSG00000256019	TAS2R63P	null	null
ENSG00000213673	SLC25A5P3	null	null
ENSG00000213671	OLA1P2	null	null
ENSG00000222636	RN7SKP54	null	null
ENSG00000222630	RN7SKP131	null	null
ENSG00000236234	AC091132.2	null	null
ENSG00000257865	AC090022.1	null	null
ENSG00000258262	AC063949.1	null	null
ENSG00000207515	RNU6-555P	null	null
ENSG00000224678	GAPDHP46	null	null
ENSG00000224671	AC105940.1	null	null
ENSG00000224670	AC068135.1	null	null
ENSG00000256013	AC027277.1	null	null
ENSG00000224674	EIF3EP2	null	null
ENSG00000255032	AC104241.1	null	null
ENSG00000238380	RNU7-165P	null	null
ENSG00000238382	RNU6-1211P	null	null
ENSG00000207511	RNU6-771P	null	null
ENSG00000206749	RNU6-1083P	null	null
ENSG00000181273	OR5AK2	null	null
ENSG00000252983	RNU7-35P	null	null
ENSG00000250011	HMGB1P3	null	null
ENSG00000188691	OR56A5	null	null
ENSG00000197364	S100A7L2	null	null
ENSG00000151577	DRD3	null	null
ENSG00000238038	ATP6V0E1P3	null	null
ENSG00000187191	DAZ3	null	null
ENSG00000143520	FLG2	null	null
ENSG00000280443	AL136313.1	null	null
ENSG00000280445	AL049536.1	null	null
ENSG00000280446	AL607033.1	null	null
ENSG00000169548	ZNF280A	null	null
ENSG00000282358	AC073488.8	null	null
ENSG00000254624	OR4R3P	null	null
ENSG00000253237	AC034114.1	null	null
ENSG00000252903	RNU6-894P	null	null
ENSG00000252900	RNU6-303P	null	null
ENSG00000266226	MIR4323	null	null
ENSG00000252908	RNU6-1003P	null	null
ENSG00000252909	RNU6-201P	null	null
ENSG00000101981	F9	null	null
ENSG00000212230	RNU6-747P	null	null
ENSG00000278004	RF01983	null	null
ENSG00000212238	RNA5SP244	null	null
ENSG00000253481	IGKV1OR22-1	null	null
ENSG00000253482	IGHVII-26-2	null	null
ENSG00000215952	MIR921	null	null
ENSG00000235382	MTND4P31	null	null
ENSG00000207480	RF00019	null	null
ENSG00000259522	AL136295.4	null	null
ENSG00000264462	MIR3648-2	null	null
ENSG00000254081	LINC01299	null	null
ENSG00000269288	AC092070.3	null	null
ENSG00000226527	AP000289.1	null	null
ENSG00000249404	AC010445.1	null	null
ENSG00000226521	AC087499.2	null	null
ENSG00000221750	RF00614	null	null
ENSG00000221753	MIR1273A	null	null
ENSG00000221754	MIR1260A	null	null
ENSG00000226529	MTND1P1	null	null
ENSG00000230469	RPL5P26	null	null
ENSG00000283400	AL807740.1	null	null
ENSG00000283402	AC087821.2	null	null
ENSG00000283405	AL121759.2	null	null
ENSG00000183122	OR2A3P	null	null
ENSG00000247810	AL136537.1	null	null
ENSG00000228587	AL049748.1	null	null
ENSG00000228585	AC073143.1	null	null
ENSG00000250413	AC005674.1	null	null
ENSG00000261093	AC141586.3	null	null
ENSG00000267175	AC105094.2	null	null
ENSG00000267173	AC245748.1	null	null
ENSG00000267172	AC022031.1	null	null
ENSG00000267170	CALM2P1	null	null
ENSG00000185985	SLITRK2	null	null
ENSG00000242163	AL121769.1	null	null
ENSG00000239805	AC007547.2	null	null
ENSG00000239809	AC008026.2	null	null
ENSG00000263885	MIR3920	null	null
ENSG00000263882	RN7SL774P	null	null
ENSG00000201623	RNU6-923P	null	null
ENSG00000201622	RNU6-621P	null	null
ENSG00000201620	RNA5SP51	null	null
ENSG00000201627	RF00019	null	null
ENSG00000201624	RF00019	null	null
ENSG00000163554	SPTA1	null	null
ENSG00000253376	AC012103.1	null	null
ENSG00000187581	COX8C	null	null
ENSG00000225698	IGHV3-72	null	null
ENSG00000225690	TREML5P	null	null
ENSG00000229188	AL050349.1	null	null
ENSG00000229184	ATP5PDP2	null	null
ENSG00000253377	AC068672.2	null	null
ENSG00000229182	MRPS16P1	null	null
ENSG00000229183	PGA4	null	null
ENSG00000278239	AC243967.3	null	null
ENSG00000253297	AC008627.1	null	null
ENSG00000253291	TRBV7-7	null	null
ENSG00000253290	AC069113.1	null	null
ENSG00000259633	UBE2Q2P8	null	null
ENSG00000259632	AC090971.4	null	null
ENSG00000278234	RF00004	null	null
ENSG00000253298	LINC01845	null	null
ENSG00000259636	AC016987.2	null	null
ENSG00000227694	RPL23AP74	null	null
ENSG00000227695	DNMBP-AS1	null	null
ENSG00000227693	GSTM3P1	null	null
ENSG00000241755	IGKV1-9	null	null
ENSG00000284250	MIR6516	null	null
ENSG00000276101	AC027601.4	null	null
ENSG00000244540	AC087884.1	null	null
ENSG00000243012	LINC02083	null	null
ENSG00000244545	AC092924.1	null	null
ENSG00000244544	RN7SL446P	null	null
ENSG00000229236	TTTY10	null	null
ENSG00000229234	RBMY1KP	null	null
ENSG00000229233	AC011891.1	null	null
ENSG00000186980	KRTAP23-1	null	null
ENSG00000229231	FEM1AP1	null	null
ENSG00000253998	IGKV2-29	null	null
ENSG00000253999	IGKV3D-31	null	null
ENSG00000227342	LINC00307	null	null
ENSG00000227343	RPL15P1	null	null
ENSG00000227349	CEACAMP7	null	null
ENSG00000284977	AL160272.1	null	null
ENSG00000282432	AL356095.3	null	null
ENSG00000282431	TRBD1	null	null
ENSG00000186678	AL590240.1	null	null
ENSG00000251426	AC010451.2	null	null
ENSG00000230718	AC114878.1	null	null
ENSG00000251421	AC016556.1	null	null
ENSG00000263375	AC233702.2	null	null
ENSG00000196115	ADAM5	null	null
ENSG00000257142	AL512310.1	null	null
ENSG00000257146	AC079905.2	null	null
ENSG00000256814	AC122688.2	null	null
ENSG00000238344	SNORD126	null	null
ENSG00000256817	TPT1P12	null	null
ENSG00000256810	AC078925.1	null	null
ENSG00000235594	AL139824.2	null	null
ENSG00000235595	GAPDHP23	null	null
ENSG00000278331	RNU6-156P	null	null
ENSG00000213181	OR10N1P	null	null
ENSG00000237464	AL031663.2	null	null
ENSG00000249321	OR5H5P	null	null
ENSG00000213180	RPL36AP48	null	null
ENSG00000213183	RPS7P8	null	null
ENSG00000227059	ANHX	null	null
ENSG00000155087	ODF1	null	null
ENSG00000231264	ARAFP1	null	null
ENSG00000231265	TRERNA1	null	null
ENSG00000231266	AC010745.3	null	null
ENSG00000237843	AC016903.2	null	null
ENSG00000283386	MIR4659B	null	null
ENSG00000283384	AL138694.1	null	null
ENSG00000283385	MIR4524A	null	null
ENSG00000284171	AC068137.4	null	null
ENSG00000284172	MIR4315-2	null	null
ENSG00000242431	AC107398.1	null	null
ENSG00000283389	RF00017	null	null
ENSG00000242430	RN7SL274P	null	null
ENSG00000237844	AC016766.1	null	null
ENSG00000197646	PDCD1LG2	null	null
ENSG00000237845	AL139161.2	null	null
ENSG00000197641	SERPINB13	null	null
ENSG00000242436	RN7SL789P	null	null
ENSG00000222765	RNU2-40P	null	null
ENSG00000199979	RF00019	null	null
ENSG00000199971	RNU6-797P	null	null
ENSG00000267084	AC015802.2	null	null
ENSG00000207113	RNU6-16P	null	null
ENSG00000207112	SNORA25	null	null
ENSG00000255431	OR5B19P	null	null
ENSG00000207116	RNU6-31P	null	null
ENSG00000160202	CRYAA	null	null
ENSG00000267477	AC008481.3	null	null
ENSG00000240471	PHBP8	null	null
ENSG00000240477	AC022494.1	null	null
ENSG00000214344	OR4F13P	null	null
ENSG00000279907	AC018695.7	null	null
ENSG00000225661	RPL14P5	null	null
ENSG00000267478	AP002414.3	null	null
ENSG00000276500	BMS1P14	null	null
ENSG00000276502	AL354718.2	null	null
ENSG00000276507	AC068944.2	null	null
ENSG00000276508	AC243830.3	null	null
ENSG00000278337	AL139327.4	null	null
ENSG00000229372	SZT2-AS1	null	null
ENSG00000207356	RF00019	null	null
ENSG00000235656	RPL36P18	null	null
ENSG00000200494	RF00019	null	null
ENSG00000199398	RF00019	null	null
ENSG00000199396	RNA5S5	null	null
ENSG00000199395	RNA5SP93	null	null
ENSG00000237463	AL157714.2	null	null
ENSG00000199390	SNORD114-7	null	null
ENSG00000268593	AC008749.1	null	null
ENSG00000206935	RNU6-514P	null	null
ENSG00000230605	MTCYBP6	null	null
ENSG00000230600	AC073188.3	null	null
ENSG00000230603	AC011753.1	null	null
ENSG00000176115	AQP7P4	null	null
ENSG00000273550	AL354810.1	null	null
ENSG00000243782	RN7SL78P	null	null
ENSG00000243780	AC092754.2	null	null
ENSG00000243781	AL590396.1	null	null
ENSG00000248667	AC010486.1	null	null
ENSG00000248660	SRIP1	null	null
ENSG00000237952	RPL7AP73	null	null
ENSG00000280121	AC010335.3	null	null
ENSG00000238658	RNU6-625P	null	null
ENSG00000199020	MIR381	null	null
ENSG00000199025	MIR369	null	null
ENSG00000199024	MIR103A2	null	null
ENSG00000241787	MTND4P16	null	null
ENSG00000241788	COX6B1P2	null	null
ENSG00000241789	RN7SL504P	null	null
ENSG00000243872	RN7SL464P	null	null
ENSG00000243873	HMGB1P36	null	null
ENSG00000243877	HMGB1P38	null	null
ENSG00000267298	AC006116.5	null	null
ENSG00000201805	RNU6-1180P	null	null
ENSG00000238653	RNU7-62P	null	null
ENSG00000277289	BX510359.6	null	null
ENSG00000221782	MIR548F2	null	null
ENSG00000253431	SRPK2P	null	null
ENSG00000221783	MIR1183	null	null
ENSG00000265822	MIR4422	null	null
ENSG00000241434	AC022137.1	null	null
ENSG00000200231	RNU1-23P	null	null
ENSG00000200235	RF00443	null	null
ENSG00000200238	RNA5SP133	null	null
ENSG00000237378	AL445989.1	null	null
ENSG00000237379	CBX1P3	null	null
ENSG00000177243	DEFB103B	null	null
ENSG00000237377	AC005703.2	null	null
ENSG00000228105	LINC01757	null	null
ENSG00000277759	MIR6719	null	null
ENSG00000223128	RN7SKP140	null	null
ENSG00000242385	LINC00901	null	null
ENSG00000243957	RN7SL647P	null	null
ENSG00000274219	AC025588.4	null	null
ENSG00000223120	RN7SKP181	null	null
ENSG00000274212	AL365265.1	null	null
ENSG00000279620	AC099494.3	null	null
ENSG00000279621	AC020978.8	null	null
ENSG00000279625	AL591122.1	null	null
ENSG00000270909	CR788268.1	null	null
ENSG00000279628	AC131280.1	null	null
ENSG00000270904	AC008385.1	null	null
ENSG00000270900	NUDT19P4	null	null
ENSG00000249209	AP000311.1	null	null
ENSG00000249206	GCNT1P2	null	null
ENSG00000172746	RPL12P13	null	null
ENSG00000234953	AL138799.4	null	null
ENSG00000223694	ADH5P3	null	null
ENSG00000223698	GOLGA6L11P	null	null
ENSG00000236777	AL157831.1	null	null
ENSG00000236776	RPL21P23	null	null
ENSG00000236775	AL512637.2	null	null
ENSG00000207261	RNU6-738P	null	null
ENSG00000259639	AC021351.1	null	null
ENSG00000200496	RF00096	null	null
ENSG00000262106	OR1D3P	null	null
ENSG00000200492	RF00012	null	null
ENSG00000237541	HLA-DQA2	null	null
ENSG00000234736	FAM170B-AS1	null	null
ENSG00000212581	RF00096	null	null
ENSG00000244593	AC025062.1	null	null
ENSG00000284717	AC087269.2	null	null
ENSG00000196230	TUBB	null	null
ENSG00000224476	RPL36P16	null	null
ENSG00000224475	AC073900.1	null	null
ENSG00000139151	PLCZ1	null	null
ENSG00000224471	MTCO3P19	null	null
ENSG00000278577	AC092634.7	null	null
ENSG00000264050	AC005412.1	null	null
ENSG00000264054	RPL31P9	null	null
ENSG00000251813	RNU6-983P	null	null
ENSG00000264058	AC073508.2	null	null
ENSG00000271369	AC087783.2	null	null
ENSG00000271368	AC073387.2	null	null
ENSG00000254589	EIF4A2P3	null	null
ENSG00000271364	AC015871.2	null	null
ENSG00000271361	HTATSF1P2	null	null
ENSG00000271360	AL512631.2	null	null
ENSG00000271362	AL138889.2	null	null
ENSG00000277282	IGHV1OR21-1	null	null
ENSG00000270016	AC026150.3	null	null
ENSG00000270017	AC107976.1	null	null
ENSG00000273295	AP000350.6	null	null
ENSG00000232299	AL357514.1	null	null
ENSG00000232294	AL031674.1	null	null
ENSG00000232293	PAICSP7	null	null
ENSG00000234732	RPEP5	null	null
ENSG00000231926	SEPHS1P7	null	null
ENSG00000231924	PSG1	null	null
ENSG00000234731	MTND4LP16	null	null
ENSG00000234730	AP001117.1	null	null
ENSG00000217178	AL357563.1	null	null
ENSG00000231929	HMGB3P31	null	null
ENSG00000246100	LINC00900	null	null
ENSG00000275996	SNORD27	null	null
ENSG00000275997	AC016292.2	null	null
ENSG00000275992	RN7SL327P	null	null
ENSG00000251106	FAM206BP	null	null
ENSG00000254073	IGLVVII-41-1	null	null
ENSG00000251105	AC110792.1	null	null
ENSG00000250646	AC111194.2	null	null
ENSG00000248208	WDR45P1	null	null
ENSG00000270467	IGHV3OR16-12	null	null
ENSG00000216966	AL353747.1	null	null
ENSG00000237549	AC092570.3	null	null
ENSG00000278617	MIR8074	null	null
ENSG00000265019	NCOR1P2	null	null
ENSG00000259630	AC104046.1	null	null
ENSG00000250769	AC119751.5	null	null
ENSG00000234191	AC091808.1	null	null
ENSG00000234190	AC241644.2	null	null
ENSG00000234192	RPS26P38	null	null
ENSG00000234197	ETV5-AS1	null	null
ENSG00000265015	AP005901.3	null	null
ENSG00000206964	RF00019	null	null
ENSG00000206967	RF00019	null	null
ENSG00000207263	SNORD116-16	null	null
ENSG00000260756	AC131649.1	null	null
ENSG00000260755	AC010542.2	null	null
ENSG00000260759	AP001120.1	null	null
ENSG00000272273	IER3-AS1	null	null
ENSG00000212422	RF00012	null	null
ENSG00000071203	MS4A12	null	null
ENSG00000105967	TFEC	null	null
ENSG00000279124	AL356585.2	null	null
ENSG00000241947	HNRNPA1P24	null	null
ENSG00000220575	HTR5A-AS1	null	null
ENSG00000221227	MIR1305	null	null
ENSG00000172724	CCL19	null	null
ENSG00000109193	SULT1E1	null	null
ENSG00000250640	OR7E41P	null	null
ENSG00000263317	LINC01982	null	null
ENSG00000263311	AC009127.2	null	null
ENSG00000108823	SGCA	null	null
ENSG00000224907	RPL21P91	null	null
ENSG00000261800	AC023824.5	null	null
ENSG00000267352	SH3GL1P3	null	null
ENSG00000250719	AL672043.1	null	null
ENSG00000258529	AP001781.2	null	null
ENSG00000211670	IGLV3-9	null	null
ENSG00000238998	RNU7-187P	null	null
ENSG00000231839	AC073055.1	null	null
ENSG00000149133	OR5F1	null	null
ENSG00000235617	AC016027.4	null	null
ENSG00000239080	RF01210	null	null
ENSG00000227108	IGHD1-14	null	null
ENSG00000227109	CRIP1P3	null	null
ENSG00000227104	PIGQP1	null	null
ENSG00000227105	PARP1P1	null	null
ENSG00000227102	OR2AS1P	null	null
ENSG00000227101	AC025822.1	null	null
ENSG00000260122	AC068987.2	null	null
ENSG00000234671	MTCYBP5	null	null
ENSG00000267561	AC093155.3	null	null
ENSG00000267563	AC011471.2	null	null
ENSG00000267564	AP001109.1	null	null
ENSG00000266738	MIR4757	null	null
ENSG00000184905	TCEAL2	null	null
ENSG00000258385	AL391516.1	null	null
ENSG00000258380	AL356805.1	null	null
ENSG00000100448	CTSG	null	null
ENSG00000211674	IGLJ1	null	null
ENSG00000232378	RPL29P28	null	null
ENSG00000277578	RF00017	null	null
ENSG00000237153	AL162725.2	null	null
ENSG00000235612	AL353681.1	null	null
ENSG00000260031	RPL10P14	null	null
ENSG00000260030	AC076968.1	null	null
ENSG00000251005	AC105758.1	null	null
ENSG00000219249	AMZ2P2	null	null
ENSG00000277858	H2AFB2	null	null
ENSG00000237158	AL353718.1	null	null
ENSG00000231765	PPP1R11P2	null	null
ENSG00000234315	OSTCP5	null	null
ENSG00000202183	RF00394	null	null
ENSG00000239223	RPL34P31	null	null
ENSG00000239224	RN7SL546P	null	null
ENSG00000202186	RNU6-497P	null	null
ENSG00000239227	AC069439.1	null	null
ENSG00000239228	RN7SL578P	null	null
ENSG00000202189	SNORA30B	null	null
ENSG00000202188	SNORD115-31	null	null
ENSG00000203855	HSD3BP4	null	null
ENSG00000249312	ARL2BPP4	null	null
ENSG00000234234	MTCO2P8	null	null
ENSG00000225316	LINC00350	null	null
ENSG00000249319	AC068533.4	null	null
ENSG00000228638	FCF1P2	null	null
ENSG00000249318	AC010468.2	null	null
ENSG00000203585	LINC02408	null	null
ENSG00000205865	FAM99B	null	null
ENSG00000205864	KRTAP5-6	null	null
ENSG00000205867	KRTAP5-2	null	null
ENSG00000205869	KRTAP5-1	null	null
ENSG00000239333	RN7SL658P	null	null
ENSG00000236401	SLC4A1APP2	null	null
ENSG00000264400	RN7SL491P	null	null
ENSG00000233432	AL592494.2	null	null
ENSG00000229416	USP9YP8	null	null
ENSG00000229414	KCNQ1-AS1	null	null
ENSG00000236500	CD24P1	null	null
ENSG00000279083	AL160274.1	null	null
ENSG00000238172	RPS2P35	null	null
ENSG00000238171	AC068196.1	null	null
ENSG00000261070	AP003071.2	null	null
ENSG00000261071	AL441883.1	null	null
ENSG00000261078	AC009118.1	null	null
ENSG00000236503	AC009784.1	null	null
ENSG00000285238	AC006064.6	null	null
ENSG00000235902	AC108472.1	null	null
ENSG00000236408	AC073336.1	null	null
ENSG00000258861	MIR381HG	null	null
ENSG00000285239	AL137789.2	null	null
ENSG00000251249	AC097375.3	null	null
ENSG00000251244	AC107208.1	null	null
ENSG00000249481	SPATS1	null	null
ENSG00000227952	RPL18AP17	null	null
ENSG00000220635	KRASP1	null	null
ENSG00000185821	OR6C76	null	null
ENSG00000281508	AL078639.1	null	null
ENSG00000185823	NPAP1	null	null
ENSG00000226577	MICC	null	null
ENSG00000223605	AC107399.1	null	null
ENSG00000283440	LINC01260	null	null
ENSG00000201365	RF00019	null	null
ENSG00000266417	MIR4424	null	null
ENSG00000266416	AC130289.2	null	null
ENSG00000266415	MIR4636	null	null
ENSG00000203661	OR2T5	null	null
ENSG00000257101	LRRC37A13P	null	null
ENSG00000262529	AC130650.1	null	null
ENSG00000207762	MIR329-2	null	null
ENSG00000200741	RNA5SP161	null	null
ENSG00000268529	CYP2T3P	null	null
ENSG00000204053	MYCLP1	null	null
ENSG00000136634	IL10	null	null
ENSG00000240622	RPL7P15	null	null
ENSG00000228429	AC004910.1	null	null
ENSG00000228426	AL645634.1	null	null
ENSG00000228427	AL590764.1	null	null
ENSG00000228422	LINC00687	null	null
ENSG00000260455	NBAT1	null	null
ENSG00000279358	AP002833.3	null	null
ENSG00000279359	AL359195.2	null	null
ENSG00000232529	AL031773.1	null	null
ENSG00000240626	RN7SL150P	null	null
ENSG00000171501	OR1N2	null	null
ENSG00000279354	AC090373.1	null	null
ENSG00000226776	KRTAP3-4P	null	null
ENSG00000214759	AL355076.1	null	null
ENSG00000226774	AC073910.1	null	null
ENSG00000226296	AC036101.1	null	null
ENSG00000226771	AP001136.1	null	null
ENSG00000221475	SNORA11D	null	null
ENSG00000260454	AL355607.2	null	null
ENSG00000226779	NAALADL2-AS2	null	null
ENSG00000283615	MIR924	null	null
ENSG00000197934	CYYR1-AS1	null	null
ENSG00000258423	OR7E105P	null	null
ENSG00000252182	RNA5SP413	null	null
ENSG00000254599	AP003715.1	null	null
ENSG00000254591	AP003532.1	null	null
ENSG00000276197	RF01518	null	null
ENSG00000211739	TRBV12-2	null	null
ENSG00000207763	MIR617	null	null
ENSG00000235716	KRT18P46	null	null
ENSG00000206745	RNU6-643P	null	null
ENSG00000206744	RNU6-620P	null	null
ENSG00000206747	RNU6-245P	null	null
ENSG00000206741	RF00019	null	null
ENSG00000255973	AC137627.1	null	null
ENSG00000255976	RAB11AP2	null	null
ENSG00000255977	AC006927.1	null	null
ENSG00000254629	AP002370.1	null	null
ENSG00000207837	MIR517B	null	null
ENSG00000254621	SETP16	null	null
ENSG00000254623	DEFB108E	null	null
ENSG00000254622	NAV2-AS4	null	null
ENSG00000207838	MIR517C	null	null
ENSG00000254627	AL035078.2	null	null
ENSG00000254626	AP003100.1	null	null
ENSG00000278007	RF00017	null	null
ENSG00000253487	IGKV2-36	null	null
ENSG00000253480	AC122713.1	null	null
ENSG00000253488	FAM60DP	null	null
ENSG00000253489	AC009930.1	null	null
ENSG00000278008	PPP1R26P4	null	null
ENSG00000205097	FRG2	null	null
ENSG00000278854	AC007275.1	null	null
ENSG00000212189	RNU6-328P	null	null
ENSG00000235719	FAM197Y10	null	null
ENSG00000232900	AL050403.1	null	null
ENSG00000232908	HSD17B7P1	null	null
ENSG00000252289	RNA5SP519	null	null
ENSG00000252288	RNU6-966P	null	null
ENSG00000201727	RNA5SP173	null	null
ENSG00000252283	RF00006	null	null
ENSG00000252282	RNU6-1089P	null	null
ENSG00000252284	SNORA108	null	null
ENSG00000252287	RNA5SP24	null	null
ENSG00000284744	AL591163.1	null	null
ENSG00000256994	LINC02378	null	null
ENSG00000252155	RNU6-941P	null	null
ENSG00000178690	DYNAP	null	null
ENSG00000198491	AC007920.1	null	null
ENSG00000252752	RNU6-210P	null	null
ENSG00000252751	RNU6-143P	null	null
ENSG00000252750	RNU7-70P	null	null
ENSG00000252757	RN7SKP96	null	null
ENSG00000252756	RNU6-577P	null	null
ENSG00000252758	RNU6-445P	null	null
ENSG00000225214	AC079790.1	null	null
ENSG00000256661	A2ML1-AS1	null	null
ENSG00000256660	CLEC12B	null	null
ENSG00000278687	AC024255.1	null	null
ENSG00000256664	AC025423.2	null	null
ENSG00000215002	RPL23AP59	null	null
ENSG00000215003	RPL15P20	null	null
ENSG00000215000	AL034403.1	null	null
ENSG00000215004	MESTP4	null	null
ENSG00000204873	KRTAP9-3	null	null
ENSG00000274809	MIR6078	null	null
ENSG00000274808	TBC1D3B	null	null
ENSG00000274800	AC007204.2	null	null
ENSG00000266211	MIR3156-3	null	null
ENSG00000276689	AL450487.2	null	null
ENSG00000231767	AL136454.1	null	null
ENSG00000231766	MTCO2P5	null	null
ENSG00000175676	GOLGA8EP	null	null
ENSG00000231763	PQLC1P1	null	null
ENSG00000199728	RNU6-655P	null	null
ENSG00000212181	RF00554	null	null
ENSG00000212469	RNU6-1158P	null	null
ENSG00000276688	AL121757.2	null	null
ENSG00000283044	AL391597.1	null	null
ENSG00000240621	OR2AO1P	null	null
ENSG00000240624	AL138976.1	null	null
ENSG00000249904	AC010587.1	null	null
ENSG00000206939	RNU6-281P	null	null
ENSG00000249901	AC121161.2	null	null
ENSG00000253900	CDH12P4	null	null
ENSG00000253903	AC090150.2	null	null
ENSG00000219257	NPM1P38	null	null
ENSG00000253906	IGKV2D-10	null	null
ENSG00000235059	AC008175.1	null	null
ENSG00000275046	AL603755.1	null	null
ENSG00000275041	RF00017	null	null
ENSG00000275043	SNORD25	null	null
ENSG00000275048	BSNDP1	null	null
ENSG00000271974	AC103810.6	null	null
ENSG00000271977	AC226119.2	null	null
ENSG00000230418	ARL2BPP7	null	null
ENSG00000230416	OR5M4P	null	null
ENSG00000230411	OR3D1P	null	null
ENSG00000230412	ELOCP12	null	null
ENSG00000278830	AL355493.4	null	null
ENSG00000272770	AC005696.2	null	null
ENSG00000222440	RNU2-26P	null	null
ENSG00000222445	RN7SKP56	null	null
ENSG00000284082	MIR7109	null	null
ENSG00000224255	PDCL3P6	null	null
ENSG00000144407	PTH2R	null	null
ENSG00000241577	AC060234.3	null	null
ENSG00000241571	ATP5F1AP7	null	null
ENSG00000233268	AL691449.1	null	null
ENSG00000235175	RPL26P37	null	null
ENSG00000221711	RF00612	null	null
ENSG00000233265	MICF	null	null
ENSG00000233262	AL356134.1	null	null
ENSG00000233263	AC009518.2	null	null
ENSG00000233260	RPSAP63	null	null
ENSG00000276085	CCL3L1	null	null
ENSG00000264676	RN7SL204P	null	null
ENSG00000248369	AC114741.1	null	null
ENSG00000278838	RF00017	null	null
ENSG00000248365	POU5F1P7	null	null
ENSG00000248366	TRAJ51	null	null
ENSG00000248363	AC016550.2	null	null
ENSG00000249016	AC112198.3	null	null
ENSG00000206759	RNU6-787P	null	null
ENSG00000183747	ACSM2A	null	null
ENSG00000268643	AC006486.1	null	null
ENSG00000274396	RF01978	null	null
ENSG00000280416	AC009084.3	null	null
ENSG00000272774	AC112219.2	null	null
ENSG00000233196	AL096803.2	null	null
ENSG00000255430	CASP1P1	null	null
ENSG00000242330	RN7SL683P	null	null
ENSG00000280411	IGHV1-69D	null	null
ENSG00000223717	DNAJA1P1	null	null
ENSG00000223716	AL135785.1	null	null
ENSG00000223715	LINC01208	null	null
ENSG00000274029	AC069209.1	null	null
ENSG00000274028	AC009237.16	null	null
ENSG00000223710	CRYGGP	null	null
ENSG00000279015	AC016717.3	null	null
ENSG00000270739	AC090953.1	null	null
ENSG00000270734	AC136443.5	null	null
ENSG00000270736	AL670379.7	null	null
ENSG00000280419	AC010531.8	null	null
ENSG00000280418	AC007326.2	null	null
ENSG00000236929	AC112498.1	null	null
ENSG00000236920	AL590727.1	null	null
ENSG00000241573	AC011005.3	null	null
ENSG00000215085	AL365400.1	null	null
ENSG00000241572	PRICKLE2-AS1	null	null
ENSG00000250062	AC104827.1	null	null
ENSG00000235699	CXorf51B	null	null
ENSG00000231874	TSPY18P	null	null
ENSG00000231877	AL359551.1	null	null
ENSG00000236405	UBQLN1P1	null	null
ENSG00000258654	AC026495.1	null	null
ENSG00000273558	AL512310.10	null	null
ENSG00000273559	CWC25	null	null
ENSG00000261278	AC009094.1	null	null
ENSG00000261274	TP53TG3GP	null	null
ENSG00000273553	AC016597.2	null	null
ENSG00000269069	AC007842.1	null	null
ENSG00000240268	MOXD2P	null	null
ENSG00000230267	HERC2P4	null	null
ENSG00000269067	ZNF728	null	null
ENSG00000236407	HMGB1P18	null	null
ENSG00000233335	AC016696.1	null	null
ENSG00000243365	RN7SL278P	null	null
ENSG00000229275	BX284656.1	null	null
ENSG00000224151	USP9YP28	null	null
ENSG00000215096	IFITM8P	null	null
ENSG00000224157	HCG14	null	null
ENSG00000264570	SNX19P3	null	null
ENSG00000264571	MIR4529	null	null
ENSG00000264574	MIR1254-2	null	null
ENSG00000275811	HTR1DP1	null	null
ENSG00000275810	MIR8082	null	null
ENSG00000199732	RF00019	null	null
ENSG00000018607	ZNF806	null	null
ENSG00000275818	MIR6818	null	null
ENSG00000254361	AC046195.2	null	null
ENSG00000229715	EEF1DP3	null	null
ENSG00000229717	AC110615.1	null	null
ENSG00000229716	RPL23AP19	null	null
ENSG00000229711	AL512366.1	null	null
ENSG00000125514	LINC00029	null	null
ENSG00000229713	AL353779.1	null	null
ENSG00000248364	OR7E86P	null	null
ENSG00000227883	ATP6V0E1P4	null	null
ENSG00000227882	THAP12P6	null	null
ENSG00000226902	CHCHD2P1	null	null
ENSG00000227881	ASS1P5	null	null
ENSG00000251311	LINC02214	null	null
ENSG00000225639	PGAM1P2	null	null
ENSG00000269681	AC063977.7	null	null
ENSG00000265193	MIR3923	null	null
ENSG00000244331	AC008677.2	null	null
ENSG00000244337	AJ239322.2	null	null
ENSG00000244335	RN7SL687P	null	null
ENSG00000131548	TTTY6B	null	null
ENSG00000164816	DEFA5	null	null
ENSG00000228937	AC005539.1	null	null
ENSG00000238562	RNU7-159P	null	null
ENSG00000260659	AC009113.2	null	null
ENSG00000181499	OR6T1	null	null
ENSG00000248867	AC010625.1	null	null
ENSG00000248864	AC114316.1	null	null
ENSG00000233333	RNFT1P2	null	null
ENSG00000270576	AC005520.4	null	null
ENSG00000265227	MIR4699	null	null
ENSG00000265226	MIR548AI	null	null
ENSG00000263107	AC025627.2	null	null
ENSG00000252957	RNA5SP402	null	null
ENSG00000226172	AL139420.1	null	null
ENSG00000221381	SNORD88B	null	null
ENSG00000266555	MIR3145	null	null
ENSG00000251679	AC073848.1	null	null
ENSG00000259082	LINC02314	null	null
ENSG00000259080	AC074091.1	null	null
ENSG00000259084	AL133467.3	null	null
ENSG00000148965	SAA4	null	null
ENSG00000212168	RF00592	null	null
ENSG00000234962	LINC00700	null	null
ENSG00000187664	HAPLN4	null	null
ENSG00000222870	RNU6-1328P	null	null
ENSG00000222872	RNU4-78P	null	null
ENSG00000222874	RN7SKP33	null	null
ENSG00000200528	RNU6-1331P	null	null
ENSG00000245067	IGFBP7-AS1	null	null
ENSG00000266887	MIR4535	null	null
ENSG00000258116	PPIAP45	null	null
ENSG00000200522	RNU6-957P	null	null
ENSG00000188171	ZNF626	null	null
ENSG00000241149	AC115220.1	null	null
ENSG00000276081	MIR7156	null	null
ENSG00000143630	HCN3	null	null
ENSG00000258114	AC005871.2	null	null
ENSG00000257732	AC089983.1	null	null
ENSG00000250106	ANKRD33B-AS1	null	null
ENSG00000213574	LDHAP5	null	null
ENSG00000243516	RPL12P40	null	null
ENSG00000267685	NTF6B	null	null
ENSG00000257738	AC009248.1	null	null
ENSG00000267686	AC090771.2	null	null
ENSG00000267683	AC008991.2	null	null
ENSG00000070748	CHAT	null	null
ENSG00000218089	DNAJA1P4	null	null
ENSG00000274398	AC233981.2	null	null
ENSG00000222129	RNA5SP36	null	null
ENSG00000222126	RNU2-9P	null	null
ENSG00000233197	TMEM256P1	null	null
ENSG00000222123	RNA5SP390	null	null
ENSG00000222122	RNU6-648P	null	null
ENSG00000242590	AL645608.6	null	null
ENSG00000253501	IGKV3D-34	null	null
ENSG00000242598	MED28P8	null	null
ENSG00000242599	CSAG4	null	null
ENSG00000282864	AL356118.1	null	null
ENSG00000282865	AL157815.1	null	null
ENSG00000223838	AC007091.1	null	null
ENSG00000251463	FKBP4P1	null	null
ENSG00000282863	AC012560.1	null	null
ENSG00000186207	LCE5A	null	null
ENSG00000223836	AC023141.1	null	null
ENSG00000223837	AL645941.1	null	null
ENSG00000223834	AL161935.1	null	null
ENSG00000273149	AL138963.3	null	null
ENSG00000251920	RNA5SP216	null	null
ENSG00000242048	AC093583.1	null	null
ENSG00000208023	MIR185	null	null
ENSG00000242042	LINC01743	null	null
ENSG00000181963	OR52K2	null	null
ENSG00000242041	RPL35AP28	null	null
ENSG00000212628	RNA5SP241	null	null
ENSG00000212624	RF00568	null	null
ENSG00000212623	RNU6-493P	null	null
ENSG00000197475	ADAM3A	null	null
ENSG00000197476	AC034105.1	null	null
ENSG00000259670	AC012379.1	null	null
ENSG00000256463	SALL3	null	null
ENSG00000256462	AL732437.1	null	null
ENSG00000256465	AC023050.3	null	null
ENSG00000256469	AP002383.2	null	null
ENSG00000208025	MIR591	null	null
ENSG00000254919	AC090692.1	null	null
ENSG00000254913	AC239802.1	null	null
ENSG00000254917	OR7E15P	null	null
ENSG00000254916	AP004607.4	null	null
ENSG00000254914	AC109810.1	null	null
ENSG00000221840	OR4A5	null	null
ENSG00000228248	NUTF2P3	null	null
ENSG00000228240	TTTY17A	null	null
ENSG00000228241	MOB1AP1	null	null
ENSG00000204510	PRAMEF7	null	null
ENSG00000228688	COL11A2P1	null	null
ENSG00000254383	AC048387.1	null	null
ENSG00000229248	WBP2P1	null	null
ENSG00000252619	RNU6-1149P	null	null
ENSG00000265101	AC091027.1	null	null
ENSG00000199529	RNU6-462P	null	null
ENSG00000199520	RNU6-386P	null	null
ENSG00000199523	RNA5SP226	null	null
ENSG00000239413	RPS27P23	null	null
ENSG00000228681	AC008072.1	null	null
ENSG00000226921	LINC00454	null	null
ENSG00000226925	AC007271.1	null	null
ENSG00000283805	MIR636	null	null
ENSG00000160654	CD3G	null	null
ENSG00000283801	MIR1302-11	null	null
ENSG00000283803	MIR3198-2	null	null
ENSG00000237524	TEX51	null	null
ENSG00000237521	OR7E24	null	null
ENSG00000274025	MIR3670-4	null	null
ENSG00000199293	SNORA21	null	null
ENSG00000199290	RF00019	null	null
ENSG00000279014	AC051619.9	null	null
ENSG00000285401	AL109897.1	null	null
ENSG00000199295	RNU6-1312P	null	null
ENSG00000274021	AC024909.2	null	null
ENSG00000199299	RNA5SP430	null	null
ENSG00000265289	AC104996.1	null	null
ENSG00000279012	OR51B2	null	null
ENSG00000279011	AC091905.2	null	null
ENSG00000278124	RN7SL186P	null	null
ENSG00000274022	AL121873.1	null	null
ENSG00000169075	Z99496.1	null	null
ENSG00000240359	UBL5P3	null	null
ENSG00000240350	AC017002.3	null	null
ENSG00000240354	AC131211.1	null	null
ENSG00000240355	AC004869.2	null	null
ENSG00000267449	AC005884.2	null	null
ENSG00000250927	MESTP3	null	null
ENSG00000250922	ATP5F1EP1	null	null
ENSG00000250923	AC023141.12	null	null
ENSG00000250920	AC105460.1	null	null
ENSG00000179002	TAS1R2	null	null
ENSG00000211543	MIR320B1	null	null
ENSG00000250928	AC008629.3	null	null
ENSG00000222810	RNU2-68P	null	null
ENSG00000255342	AP000926.1	null	null
ENSG00000255344	AP001999.3	null	null
ENSG00000207267	RNU6-1081P	null	null
ENSG00000207269	RN7SKP62	null	null
ENSG00000204187	LINC00619	null	null
ENSG00000226595	AC245291.1	null	null
ENSG00000204183	GDF5OS	null	null
ENSG00000225369	AC009506.2	null	null
ENSG00000276678	RF02126	null	null
ENSG00000225364	ATP6V0E1P1	null	null
ENSG00000276674	IGKV1OR1-1	null	null
ENSG00000276675	RF02201	null	null
ENSG00000237432	RPS7P12	null	null
ENSG00000276486	AC022960.3	null	null
ENSG00000240186	RN7SL633P	null	null
ENSG00000233132	FAM90A3P	null	null
ENSG00000241003	AC108860.1	null	null
ENSG00000241002	AC017007.3	null	null
ENSG00000276489	MIR6829	null	null
ENSG00000268483	RPL7AP69	null	null
ENSG00000268486	FO681491.1	null	null
ENSG00000277017	AC023490.1	null	null
ENSG00000201318	SNORD114-30	null	null
ENSG00000201312	RNA5SP72	null	null
ENSG00000201311	RF00019	null	null
ENSG00000201317	RNU4-59P	null	null
ENSG00000201316	RF00409	null	null
ENSG00000201315	RN7SKP227	null	null
ENSG00000201314	RF00019	null	null
ENSG00000231228	AC091874.1	null	null
ENSG00000255839	AC117503.1	null	null
ENSG00000255838	AC069262.1	null	null
ENSG00000255837	TAS2R20	null	null
ENSG00000255835	AL117348.2	null	null
ENSG00000255833	TIFAB	null	null
ENSG00000255830	AC069240.1	null	null
ENSG00000218337	AL589994.1	null	null
ENSG00000200957	RNU6-801P	null	null
ENSG00000204248	COL11A2	null	null
ENSG00000206849	RF00425	null	null
ENSG00000270531	AC022001.1	null	null
ENSG00000254126	CD8B2	null	null
ENSG00000270535	ELOCP34	null	null
ENSG00000278708	RF02041	null	null
ENSG00000278701	RF00017	null	null
ENSG00000267441	AL353997.3	null	null
ENSG00000228530	AL445687.1	null	null
ENSG00000249990	MTCO2P24	null	null
ENSG00000270280	AL451086.1	null	null
ENSG00000270282	AL096855.2	null	null
ENSG00000249995	ECM1P2	null	null
ENSG00000253665	AC022733.1	null	null
ENSG00000270289	AC012669.1	null	null
ENSG00000154620	TMSB4Y	null	null
ENSG00000232000	CLCN3P1	null	null
ENSG00000232003	ZNF736P12Y	null	null
ENSG00000232002	LINC01880	null	null
ENSG00000232009	AL591503.2	null	null
ENSG00000233816	IFNA13	null	null
ENSG00000233810	MOB1AP2	null	null
ENSG00000253369	AC131902.1	null	null
ENSG00000284446	MIR1236	null	null
ENSG00000284447	MIR9-2	null	null
ENSG00000284440	MIR122	null	null
ENSG00000284442	MIR2110	null	null
ENSG00000284443	MIR197	null	null
ENSG00000253363	AC090809.1	null	null
ENSG00000253362	AC012400.1	null	null
ENSG00000253365	IGKV1D-22	null	null
ENSG00000253364	AL928742.1	null	null
ENSG00000253367	IGHVIII-25-1	null	null
ENSG00000257470	AC013417.1	null	null
ENSG00000257472	AL355112.1	null	null
ENSG00000284015	MIR1281	null	null
ENSG00000217791	ASS1P9	null	null
ENSG00000230837	RPL31P2	null	null
ENSG00000201699	RNU1-59P	null	null
ENSG00000284011	MIR6502	null	null
ENSG00000230643	AP000533.3	null	null
ENSG00000226047	AL807761.3	null	null
ENSG00000253743	MARK2P11	null	null
ENSG00000158764	ITLN2	null	null
ENSG00000283160	MIR4521	null	null
ENSG00000265829	MIR548AG1	null	null
ENSG00000237383	CNN2P11	null	null
ENSG00000283164	AC012507.4	null	null
ENSG00000235691	AC006987.3	null	null
ENSG00000283165	MIR203B	null	null
ENSG00000230339	AC015818.1	null	null
ENSG00000280710	AL139035.1	null	null
ENSG00000230331	AL160004.2	null	null
ENSG00000280711	JADRR	null	null
ENSG00000243095	RPL3P10	null	null
ENSG00000240641	RN7SL580P	null	null
ENSG00000243099	AC020983.1	null	null
ENSG00000253740	AP001205.1	null	null
ENSG00000248973	AC106799.2	null	null
ENSG00000248978	AC009901.1	null	null
ENSG00000206844	RF00019	null	null
ENSG00000241834	RN7SL149P	null	null
ENSG00000241832	CECR3	null	null
ENSG00000241838	AP000529.1	null	null
ENSG00000284380	AC006328.2	null	null
ENSG00000231590	AC235565.1	null	null
ENSG00000235862	AL590648.2	null	null
ENSG00000219592	NCSTNP1	null	null
ENSG00000243544	RN7SL172P	null	null
ENSG00000243549	RN7SL705P	null	null
ENSG00000235868	GAPDHP31	null	null
ENSG00000235869	Z99127.2	null	null
ENSG00000249667	LINC01259	null	null
ENSG00000199884	RF00019	null	null
ENSG00000199880	RNU6-888P	null	null
ENSG00000237646	HLCS-IT1	null	null
ENSG00000237643	AL365226.2	null	null
ENSG00000249668	KRT18P56	null	null
ENSG00000229268	PES1P2	null	null
ENSG00000213384	EIF4E2P1	null	null
ENSG00000188379	IFNA2	null	null
ENSG00000188373	C10orf99	null	null
ENSG00000226773	AL663109.1	null	null
ENSG00000259864	AC018846.1	null	null
ENSG00000259866	AC007599.1	null	null
ENSG00000259861	AC010266.1	null	null
ENSG00000259862	AC026336.2	null	null
ENSG00000240015	AC084024.1	null	null
ENSG00000240014	RN7SL254P	null	null
ENSG00000259869	AL022344.2	null	null
ENSG00000249735	AC021146.5	null	null
ENSG00000249737	AC020980.1	null	null
ENSG00000249731	AC126768.3	null	null
ENSG00000249730	OR10J4	null	null
ENSG00000202304	RNU6-1130P	null	null
ENSG00000080910	CFHR2	null	null
ENSG00000213661	AC106806.1	null	null
ENSG00000233109	AC013701.1	null	null
ENSG00000264352	RN7SL602P	null	null
ENSG00000275232	AC073578.2	null	null
ENSG00000275231	RF01965	null	null
ENSG00000275230	RN7SL544P	null	null
ENSG00000261276	AP003071.3	null	null
ENSG00000278263	AC135068.2	null	null
ENSG00000270446	AL136363.1	null	null
ENSG00000253078	RNU6-1116P	null	null
ENSG00000261272	MUC22	null	null
