## Supplementary material for "A single cysteine residue in vimentin regulates long non-coding RNA *XIST* to suppress epithelial-mesenchymal transition and stemness in breast cancer": ranked_gene_list_C328SVIM_versus_WT_VIM_1625876782425.xls (part 3 of 3)

NAME	DESCRIPTION	GENE_SYMBOL	GENE_TITLE	SCORE
ENSG00000259742	AC090888.3	null	null
ENSG00000100012	SEC14L3	null	null
ENSG00000144619	CNTN4	null	null
ENSG00000255505	AC079064.1	null	null
ENSG00000236069	AL136987.1	null	null
ENSG00000236068	AC091862.1	null	null
ENSG00000233018	AL732292.1	null	null
ENSG00000233011	SLC9A3P1	null	null
ENSG00000233010	RPEP4	null	null
ENSG00000232768	AL356320.1	null	null
ENSG00000221673	RF00012	null	null
ENSG00000238300	SNORD121B	null	null
ENSG00000232765	AL158819.1	null	null
ENSG00000232760	AC103564.2	null	null
ENSG00000261915	AC026954.2	null	null
ENSG00000258805	ADIPOR1P2	null	null
ENSG00000258804	LINC01148	null	null
ENSG00000153266	FEZF2	null	null
ENSG00000258800	AL136038.2	null	null
ENSG00000259423	AC113146.1	null	null
ENSG00000265408	AC009084.1	null	null
ENSG00000265401	AC093484.3	null	null
ENSG00000265402	RSL24D1P9	null	null
ENSG00000275363	AC100757.3	null	null
ENSG00000275362	RF00017	null	null
ENSG00000235083	AL929288.2	null	null
ENSG00000207871	MIR513B	null	null
ENSG00000235089	AL357632.1	null	null
ENSG00000281264	SALRNA3	null	null
ENSG00000223506	SLC20A1P1	null	null
ENSG00000223504	AL646090.1	null	null
ENSG00000223501	VPS52	null	null
ENSG00000236687	AL160271.1	null	null
ENSG00000236683	HMGA1P1	null	null
ENSG00000276764	RF00017	null	null
ENSG00000232554	RSU1P2	null	null
ENSG00000259507	AC103968.1	null	null
ENSG00000276765	MIR8073	null	null
ENSG00000269236	AC008751.2	null	null
ENSG00000269237	AC010615.4	null	null
ENSG00000197901	SLC22A6	null	null
ENSG00000181803	OR6S1	null	null
ENSG00000234680	VN2R3P	null	null
ENSG00000234683	AL138799.3	null	null
ENSG00000234686	AC091730.1	null	null
ENSG00000255126	AP003064.1	null	null
ENSG00000271477	AC010591.1	null	null
ENSG00000255128	HSPD1P3	null	null
ENSG00000230171	RPL22P18	null	null
ENSG00000228670	NANOGP2	null	null
ENSG00000234355	FTH1P27	null	null
ENSG00000239553	RN7SL12P	null	null
ENSG00000251668	AC113404.2	null	null
ENSG00000270444	AZU1P1	null	null
ENSG00000196415	PRTN3	null	null
ENSG00000253733	LZTS1-AS1	null	null
ENSG00000200390	RF00019	null	null
ENSG00000264438	RN7SL560P	null	null
ENSG00000261405	AC136944.3	null	null
ENSG00000230178	OR4F3	null	null
ENSG00000261400	AC011525.1	null	null
ENSG00000261403	AC104758.5	null	null
ENSG00000168630	SPINT5P	null	null
ENSG00000168631	DPCR1	null	null
ENSG00000250496	ABT1P1	null	null
ENSG00000250497	AC007126.1	null	null
ENSG00000250494	AC009646.1	null	null
ENSG00000239888	RN7SL792P	null	null
ENSG00000224153	LINC02054	null	null
ENSG00000239880	AC068760.1	null	null
ENSG00000207247	RF00019	null	null
ENSG00000239886	KRTAP9-2	null	null
ENSG00000263800	MIR5684	null	null
ENSG00000241223	RN7SL39P	null	null
ENSG00000263809	AC135178.2	null	null
ENSG00000264572	MIR4296	null	null
ENSG00000224159	HMGB1P9	null	null
ENSG00000213721	HMGN2P30	null	null
ENSG00000196859	KRT39	null	null
ENSG00000225610	AC007679.1	null	null
ENSG00000225612	AC099552.2	null	null
ENSG00000225613	LINCMD1	null	null
ENSG00000166368	OR2D2	null	null
ENSG00000225619	MYT1L-AS1	null	null
ENSG00000244278	AP000235.1	null	null
ENSG00000229104	YY1P2	null	null
ENSG00000229106	BTBD6P1	null	null
ENSG00000241221	MTND4LP17	null	null
ENSG00000229102	AC076966.1	null	null
ENSG00000213729	AC098828.1	null	null
ENSG00000229108	MEOX2-AS1	null	null
ENSG00000222760	RNU4-53P	null	null
ENSG00000275816	MIR6500	null	null
ENSG00000241220	AC078788.1	null	null
ENSG00000260445	AC011904.1	null	null
ENSG00000200888	RF00019	null	null
ENSG00000254321	AC016813.1	null	null
ENSG00000254325	AC018607.1	null	null
ENSG00000201594	RNA5SP517	null	null
ENSG00000259324	OR11K1P	null	null
ENSG00000285268	AL669831.7	null	null
ENSG00000258496	AL352955.1	null	null
ENSG00000258494	OR11J5P	null	null
ENSG00000258493	AL121603.1	null	null
ENSG00000225404	RPL26P34	null	null
ENSG00000258499	LINC02287	null	null
ENSG00000254492	AP001328.1	null	null
ENSG00000254490	OR5M7P	null	null
ENSG00000254491	AC022832.1	null	null
ENSG00000254496	CBX3P8	null	null
ENSG00000254498	AC104042.1	null	null
ENSG00000225501	SNRPFP3	null	null
ENSG00000238542	RNU7-104P	null	null
ENSG00000227616	AC063976.3	null	null
ENSG00000241224	C3orf85	null	null
ENSG00000227613	QRSL1P2	null	null
ENSG00000227610	FRMPD3-AS1	null	null
ENSG00000227611	LINC01074	null	null
ENSG00000258142	AC093023.1	null	null
ENSG00000258144	LINC02406	null	null
ENSG00000223978	ZNF736P1Y	null	null
ENSG00000258148	AC007115.1	null	null
ENSG00000223976	EXTL2P1	null	null
ENSG00000223975	AP001048.1	null	null
ENSG00000223970	AC074397.1	null	null
ENSG00000196266	OR10J3	null	null
ENSG00000257677	LINC02464	null	null
ENSG00000257675	BTBD10P1	null	null
ENSG00000257672	CR383656.6	null	null
ENSG00000242945	RPL29P32	null	null
ENSG00000185294	SPPL2C	null	null
ENSG00000185290	NUPR2	null	null
ENSG00000283307	OR5AK4P	null	null
ENSG00000283304	LINC02183	null	null
ENSG00000283300	RF00026	null	null
ENSG00000183629	GOLGA8G	null	null
ENSG00000250372	MARK2P4	null	null
ENSG00000250376	AC093720.1	null	null
ENSG00000267490	AC008759.1	null	null
ENSG00000267491	AC100788.1	null	null
ENSG00000252760	RNA5SP54	null	null
ENSG00000207198	RNU6-1195P	null	null
ENSG00000276857	MIR6715A	null	null
ENSG00000202341	RNU6-1051P	null	null
ENSG00000276851	AC002401.4	null	null
ENSG00000201920	RNA5SP442	null	null
ENSG00000154975	CA10	null	null
ENSG00000201922	RNU1-43P	null	null
ENSG00000201923	RNA5SP485	null	null
ENSG00000248525	AC026787.1	null	null
ENSG00000221527	RNU6ATAC41P	null	null
ENSG00000235620	AC020743.3	null	null
ENSG00000184313	MROH7	null	null
ENSG00000235127	AC068286.1	null	null
ENSG00000242366	UGT1A8	null	null
ENSG00000242365	NDUFA5P5	null	null
ENSG00000242362	CT47A2	null	null
ENSG00000242360	RN7SL272P	null	null
ENSG00000262484	CCER2	null	null
ENSG00000214681	IQCF5	null	null
ENSG00000276588	RN7SL322P	null	null
ENSG00000207249	RF00139	null	null
ENSG00000230138	AC119428.2	null	null
ENSG00000203757	OR6K3	null	null
ENSG00000235126	AC128709.2	null	null
ENSG00000230133	LINC01721	null	null
ENSG00000230132	AC006457.1	null	null
ENSG00000242527	AC100771.1	null	null
ENSG00000276586	AL356102.1	null	null
ENSG00000248625	AC079768.1	null	null
ENSG00000229924	FAM90A26	null	null
ENSG00000253776	AC099520.2	null	null
ENSG00000142698	C1orf94	null	null
ENSG00000248627	AC095059.1	null	null
ENSG00000207248	RNU6-1005P	null	null
ENSG00000285228	AL359538.2	null	null
ENSG00000242522	KLHL6-AS1	null	null
ENSG00000241103	AC109925.1	null	null
ENSG00000227791	AC007365.2	null	null
ENSG00000213109	AL365223.1	null	null
ENSG00000134115	CNTN6	null	null
ENSG00000235124	KRT8P17	null	null
ENSG00000230686	AC067945.2	null	null
ENSG00000230681	CEACAMP4	null	null
ENSG00000243709	LEFTY1	null	null
ENSG00000242529	AHCYP8	null	null
ENSG00000204428	LY6G5C	null	null
ENSG00000204429	AL451142.1	null	null
ENSG00000251958	RNU6-1102P	null	null
ENSG00000203434	AL353740.1	null	null
ENSG00000251956	RNU6-617P	null	null
ENSG00000251951	RN7SKP34	null	null
ENSG00000204424	LY6G6F	null	null
ENSG00000251953	RNA5SP522	null	null
ENSG00000268447	SSX2B	null	null
ENSG00000252138	RF00561	null	null
ENSG00000241745	RN7SL788P	null	null
ENSG00000235209	AL022318.1	null	null
ENSG00000237483	RPS27AP8	null	null
ENSG00000237480	AL355306.2	null	null
ENSG00000237484	LINC01684	null	null
ENSG00000252420	RF00019	null	null
ENSG00000252423	RNU6-229P	null	null
ENSG00000252425	RF00425	null	null
ENSG00000252424	RNA5SP384	null	null
ENSG00000277063	MIR8084	null	null
ENSG00000252429	RNU7-29P	null	null
ENSG00000241743	XACT	null	null
ENSG00000199315	RNA5SP347	null	null
ENSG00000199311	SNORD115-34	null	null
ENSG00000199319	RN7SKP25	null	null
ENSG00000235207	TUBBP6	null	null
ENSG00000200801	SNORD115-28	null	null
ENSG00000046774	MAGEC2	null	null
ENSG00000244998	AC100803.1	null	null
ENSG00000202182	RF00019	null	null
ENSG00000249539	MRPS36P2	null	null
ENSG00000200806	RNA5SP275	null	null
ENSG00000232714	MTND3P8	null	null
ENSG00000249531	AC098799.2	null	null
ENSG00000205777	GAGE1	null	null
ENSG00000249534	LINC01258	null	null
ENSG00000225427	LINC00331	null	null
ENSG00000259269	AC109630.1	null	null
ENSG00000238560	RF00019	null	null
ENSG00000238561	RNU6ATAC28P	null	null
ENSG00000249284	AC095050.2	null	null
ENSG00000249287	AC091874.3	null	null
ENSG00000249283	ACTR3BP4	null	null
ENSG00000275827	AC021506.2	null	null
ENSG00000207430	RF00096	null	null
ENSG00000207431	RNU6-906P	null	null
ENSG00000207432	RF00096	null	null
ENSG00000207433	RNU6-246P	null	null
ENSG00000207434	RNU6-1072P	null	null
ENSG00000207435	RNU6-114P	null	null
ENSG00000207439	RF00019	null	null
ENSG00000094661	OR1I1	null	null
ENSG00000202187	RNA5SP355	null	null
ENSG00000165841	CYP2C19	null	null
ENSG00000201109	RNA5SP245	null	null
ENSG00000201104	RNU6-11P	null	null
ENSG00000248191	PES1P1	null	null
ENSG00000269096	CT45A3	null	null
ENSG00000207408	RF00019	null	null
ENSG00000271053	AC093765.1	null	null
ENSG00000276006	REXO1L12P	null	null
ENSG00000271056	AL136363.2	null	null
ENSG00000276003	RF02115	null	null
ENSG00000157093	LYZL4	null	null
ENSG00000273744	RF00015	null	null
ENSG00000273746	AC234791.1	null	null
ENSG00000202184	RNU6-1283P	null	null
ENSG00000254819	AC021698.1	null	null
ENSG00000266048	AC091178.2	null	null
ENSG00000200852	RNA5SP499	null	null
ENSG00000229954	MTND2P2	null	null
ENSG00000233562	AL356981.1	null	null
ENSG00000204165	CXorf65	null	null
ENSG00000233569	AL161630.1	null	null
ENSG00000204161	C10orf128	null	null
ENSG00000235242	AC010982.1	null	null
ENSG00000241991	AC114982.2	null	null
ENSG00000235240	AC026185.1	null	null
ENSG00000277202	MIR8063	null	null
ENSG00000241992	RN7SL831P	null	null
ENSG00000212450	RNU6-241P	null	null
ENSG00000207404	RF00019	null	null
ENSG00000223419	AC006022.1	null	null
ENSG00000251760	RNA5SP418	null	null
ENSG00000205883	DEFB135	null	null
ENSG00000241997	RN7SL323P	null	null
ENSG00000241020	AP000873.1	null	null
ENSG00000268149	AC010336.4	null	null
ENSG00000268148	VN1R91P	null	null
ENSG00000225704	AL031274.1	null	null
ENSG00000187116	LILRA5	null	null
ENSG00000268191	AC010503.1	null	null
ENSG00000268810	AC007193.1	null	null
ENSG00000269431	BNIP3P8	null	null
ENSG00000225705	AC004899.1	null	null
ENSG00000269433	OPN1MW3	null	null
ENSG00000272837	OR10AE3P	null	null
ENSG00000277842	MIR6811	null	null
ENSG00000277841	MIR5701-2	null	null
ENSG00000265725	MIR3144	null	null
ENSG00000145864	GABRB2	null	null
ENSG00000270096	AC078795.2	null	null
ENSG00000145863	GABRA6	null	null
ENSG00000270099	AL365273.2	null	null
ENSG00000260706	AC022166.1	null	null
ENSG00000274579	AL096861.1	null	null
ENSG00000265097	RBM22P1	null	null
ENSG00000234119	AC079248.1	null	null
ENSG00000265098	MIR4510	null	null
ENSG00000274576	IGHV2-70	null	null
ENSG00000252505	RF00156	null	null
ENSG00000284631	AC064853.3	null	null
ENSG00000284635	AC093762.1	null	null
ENSG00000284639	AP006294.2	null	null
ENSG00000170356	OR2A20P	null	null
ENSG00000235881	AC114776.1	null	null
ENSG00000171402	XAGE3	null	null
ENSG00000171405	XAGE5	null	null
ENSG00000231855	AL161935.2	null	null
ENSG00000251678	AC027343.3	null	null
ENSG00000240299	RN7SL187P	null	null
ENSG00000214843	ZFYVE9P2	null	null
ENSG00000214842	RAD51AP2	null	null
ENSG00000272549	LINC02538	null	null
ENSG00000283095	FP565171.1	null	null
ENSG00000219941	KRT18P50	null	null
ENSG00000219940	SPTLC1P3	null	null
ENSG00000272540	AL662797.1	null	null
ENSG00000198526	PABPC1P2	null	null
ENSG00000277711	AL591222.3	null	null
ENSG00000261914	RPL23AP84	null	null
ENSG00000201604	RNU6-740P	null	null
ENSG00000238913	RNU7-196P	null	null
ENSG00000238912	RF00019	null	null
ENSG00000234573	AL121890.1	null	null
ENSG00000179073	TAAR3P	null	null
ENSG00000234570	ZFRP1	null	null
ENSG00000262000	AC120024.2	null	null
ENSG00000130300	PLVAP	null	null
ENSG00000214043	LINC02347	null	null
ENSG00000200252	RF00019	null	null
ENSG00000261249	LINC01751	null	null
ENSG00000228058	LINC01736	null	null
ENSG00000214593	AL354710.1	null	null
ENSG00000275278	AC012150.2	null	null
ENSG00000212855	TTTY2	null	null
ENSG00000212856	TTTY2B	null	null
ENSG00000202095	RNU6-1172P	null	null
ENSG00000221808	MIR1256	null	null
ENSG00000221806	RNU6ATAC34P	null	null
ENSG00000221801	MIR548H2	null	null
ENSG00000223269	RN7SKP53	null	null
ENSG00000221803	SNORD23	null	null
ENSG00000202093	SNORD58C	null	null
ENSG00000236180	AL445669.2	null	null
ENSG00000236185	HNRNPDLP3	null	null
ENSG00000236187	GJA6P	null	null
ENSG00000236189	RPL18AP15	null	null
ENSG00000264257	KIR3DP1	null	null
ENSG00000213269	AC004386.1	null	null
ENSG00000234961	AL133415.1	null	null
ENSG00000236238	AC093106.1	null	null
ENSG00000207761	MIR329-1	null	null
ENSG00000233609	RPL10P19	null	null
ENSG00000202103	RNU4-12P	null	null
ENSG00000253273	AC022826.1	null	null
ENSG00000202100	RF00019	null	null
ENSG00000233601	NCOR1P3	null	null
ENSG00000119913	TECTB	null	null
ENSG00000222579	RF00019	null	null
ENSG00000232264	USP17L24	null	null
ENSG00000222574	RN7SKP61	null	null
ENSG00000252421	RNU6-1069P	null	null
ENSG00000104435	STMN2	null	null
ENSG00000232263	KRTAP25-1	null	null
ENSG00000213029	SPHAR	null	null
ENSG00000213026	CFL1P4	null	null
ENSG00000213022	KLK9	null	null
ENSG00000240480	RPL29P2	null	null
ENSG00000201609	RNU4-28P	null	null
ENSG00000201608	RNU4-42P	null	null
ENSG00000229497	AC005189.1	null	null
ENSG00000229495	AL450327.1	null	null
ENSG00000229491	AC136489.1	null	null
ENSG00000270449	AP001485.1	null	null
ENSG00000280325	AC074183.2	null	null
ENSG00000280320	AC025262.3	null	null
ENSG00000255552	LY6G6E	null	null
ENSG00000207767	MIR516A1	null	null
ENSG00000188668	OR7E90P	null	null
ENSG00000257286	AC089999.1	null	null
ENSG00000283457	AC087565.2	null	null
ENSG00000239625	RN7SL241P	null	null
ENSG00000252260	RNA5SP461	null	null
ENSG00000239627	RPL12P20	null	null
ENSG00000207768	MIR188	null	null
ENSG00000207476	RNU6-286P	null	null
ENSG00000269371	AC008878.4	null	null
ENSG00000197403	OR6N1	null	null
ENSG00000239622	AC005165.2	null	null
ENSG00000213344	PCNPP3	null	null
ENSG00000255191	AP003555.3	null	null
ENSG00000211778	TRAV4	null	null
ENSG00000207769	MIR586	null	null
ENSG00000207472	RNU6-41P	null	null
ENSG00000260965	RPL23AP91	null	null
ENSG00000211771	TRBJ2-7	null	null
ENSG00000211772	TRBC2	null	null
ENSG00000211776	TRAV2	null	null
ENSG00000261615	LINC01858	null	null
ENSG00000261611	AC010547.4	null	null
ENSG00000266494	MIR4641	null	null
ENSG00000201560	RNU6-973P	null	null
ENSG00000233529	HCG21	null	null
ENSG00000225136	PGBD4P5	null	null
ENSG00000281058	DUX4L6	null	null
ENSG00000229550	AC012445.1	null	null
ENSG00000221496	RF00012	null	null
ENSG00000226447	AL117337.1	null	null
ENSG00000226440	AL365214.2	null	null
ENSG00000221493	MIR320C1	null	null
ENSG00000283568	RF00002	null	null
ENSG00000283564	RF00026	null	null
ENSG00000226448	RPL7AP51	null	null
ENSG00000221498	RF00599	null	null
ENSG00000283561	MIR376A2	null	null
ENSG00000247911	HMGN1P12	null	null
ENSG00000250517	LDHAL6CP	null	null
ENSG00000250515	AC116353.3	null	null
ENSG00000250514	LINC02125	null	null
ENSG00000243287	RPS17P14	null	null
ENSG00000187979	AC008079.1	null	null
ENSG00000283459	AC009804.2	null	null
ENSG00000283699	MIR4481	null	null
ENSG00000283899	MIR761	null	null
ENSG00000283690	MIR3116-2	null	null
ENSG00000283691	RF00019	null	null
ENSG00000283694	MIR3202-2	null	null
ENSG00000283695	AC010487.4	null	null
ENSG00000240739	AC006511.1	null	null
ENSG00000236469	AC007881.2	null	null
ENSG00000267726	LINC02565	null	null
ENSG00000267725	AC008521.2	null	null
ENSG00000267722	AP002414.5	null	null
ENSG00000267723	AC011509.2	null	null
ENSG00000213791	AC104212.1	null	null
ENSG00000225795	AC006463.1	null	null
ENSG00000225797	UBDP1	null	null
ENSG00000263616	RN7SL178P	null	null
ENSG00000263612	AF186192.3	null	null
ENSG00000202427	RNU6-744P	null	null
ENSG00000201565	RF00019	null	null
ENSG00000253152	IGLV3-17	null	null
ENSG00000259173	AC090515.3	null	null
ENSG00000253155	AC008676.3	null	null
ENSG00000257730	LSM6P2	null	null
ENSG00000259178	AC023906.2	null	null
ENSG00000259179	UBE2CP4	null	null
ENSG00000213849	AC104306.1	null	null
ENSG00000283791	MIR612	null	null
ENSG00000257737	AC025265.2	null	null
ENSG00000225860	LINC02072	null	null
ENSG00000250102	LINC02377	null	null
ENSG00000225864	HCG4P11	null	null
ENSG00000225869	AC008696.1	null	null
ENSG00000213578	CPLX3	null	null
ENSG00000238498	SNORD13P1	null	null
ENSG00000213579	AL096829.1	null	null
ENSG00000229379	AC006041.1	null	null
ENSG00000267687	AC010928.3	null	null
ENSG00000238493	RNU6-221P	null	null
ENSG00000227425	MRPS21P2	null	null
ENSG00000227427	Z93019.1	null	null
ENSG00000227426	VN1R33P	null	null
ENSG00000227421	LINC01724	null	null
ENSG00000227423	OR10U1P	null	null
ENSG00000283793	MIR6861	null	null
ENSG00000182021	AL591379.1	null	null
ENSG00000239994	AC069444.1	null	null
ENSG00000244753	RPL15P21	null	null
ENSG00000244756	AL049874.2	null	null
ENSG00000244757	AL137024.1	null	null
ENSG00000254517	AC027369.2	null	null
ENSG00000251748	RNU4ATAC11P	null	null
ENSG00000271014	AC062037.1	null	null
ENSG00000254512	PHBP2	null	null
ENSG00000254511	AP002802.1	null	null
ENSG00000251741	RNU4ATAC13P	null	null
ENSG00000251742	RN7SKP13	null	null
ENSG00000251745	RNU7-124P	null	null
ENSG00000251744	RF00402	null	null
ENSG00000251746	RNA5SP112	null	null
ENSG00000259995	AC106729.1	null	null
ENSG00000242752	NMTRQ-TTG12-1	null	null
ENSG00000242753	AL445430.2	null	null
ENSG00000242757	AL606462.1	null	null
ENSG00000252205	RNU6-764P	null	null
ENSG00000252204	RF00402	null	null
ENSG00000252207	RNA5SP365	null	null
ENSG00000256912	AC007068.2	null	null
ENSG00000256917	AC008033.2	null	null
ENSG00000256916	AP000851.1	null	null
ENSG00000276046	DUX4L13	null	null
ENSG00000257350	AC027287.1	null	null
ENSG00000257355	AC008770.1	null	null
ENSG00000257356	BNIP3P6	null	null
ENSG00000104371	DKK4	null	null
ENSG00000230671	NDUFS5P5	null	null
ENSG00000228958	PIGPP3	null	null
ENSG00000228959	AL049812.3	null	null
ENSG00000228951	AL365356.3	null	null
ENSG00000228953	AC006026.2	null	null
ENSG00000250844	USP17L18	null	null
ENSG00000180259	PRNT	null	null
ENSG00000233707	RPL22P11	null	null
ENSG00000231453	LINC01305	null	null
ENSG00000279874	AC064859.1	null	null
ENSG00000201447	RNA5SP509	null	null
ENSG00000279876	AC079248.2	null	null
ENSG00000279872	AC006435.4	null	null
ENSG00000273701	RF02159	null	null
ENSG00000284343	MIR631	null	null
ENSG00000284341	AL807752.7	null	null
ENSG00000284344	MIR2117	null	null
ENSG00000229508	PHKG1P4	null	null
ENSG00000273704	AL596245.1	null	null
ENSG00000264013	MIR3938	null	null
ENSG00000256007	ARAP1-AS1	null	null
ENSG00000256001	AC079949.1	null	null
ENSG00000261127	AC133548.2	null	null
ENSG00000255268	AC130364.2	null	null
ENSG00000255269	AC024475.3	null	null
ENSG00000255262	ELOBP2	null	null
ENSG00000255266	AP003484.1	null	null
ENSG00000255265	TMA16P1	null	null
ENSG00000253637	IGLVV-58	null	null
ENSG00000253635	IGHVIII-67-3	null	null
ENSG00000253631	IGLV7-35	null	null
ENSG00000280275	Z82209.2	null	null
ENSG00000214930	KRT8P6	null	null
ENSG00000238207	AC009312.1	null	null
ENSG00000280272	AC005858.1	null	null
ENSG00000272311	IFNL4P1	null	null
ENSG00000222225	RNU6-447P	null	null
ENSG00000284964	AC242842.2	null	null
ENSG00000284962	AL449105.3	null	null
ENSG00000253980	AC010609.1	null	null
ENSG00000253982	AC100810.1	null	null
ENSG00000253985	AC145141.2	null	null
ENSG00000253989	IGHVIII-38-1	null	null
ENSG00000253988	AC079015.1	null	null
ENSG00000278102	AL138825.1	null	null
ENSG00000237856	AC062020.1	null	null
ENSG00000280279	AC240565.2	null	null
ENSG00000280044	AC099506.2	null	null
ENSG00000199104	MIR346	null	null
ENSG00000199109	MIR411	null	null
ENSG00000230496	MTCO2P7	null	null
ENSG00000230497	EEF1B2P8	null	null
ENSG00000230491	AC234781.4	null	null
ENSG00000230492	AL049651.1	null	null
ENSG00000255553	AP003733.3	null	null
ENSG00000253027	RF00156	null	null
ENSG00000252587	RNA5SP422	null	null
ENSG00000252583	MIR514B	null	null
ENSG00000206951	RF00019	null	null
ENSG00000272262	RNU6-89P	null	null
ENSG00000272267	AC021242.3	null	null
ENSG00000206957	RF00019	null	null
ENSG00000206959	RF00019	null	null
ENSG00000173431	RNASE8	null	null
ENSG00000271792	AC008667.4	null	null
ENSG00000200469	RNU6-112P	null	null
ENSG00000274312	AC015722.2	null	null
ENSG00000284809	AL365394.1	null	null
ENSG00000274310	AC091076.1	null	null
ENSG00000224387	AL139246.1	null	null
ENSG00000274314	MIR6749	null	null
ENSG00000229014	RPL30P13	null	null
ENSG00000237141	DNAJC19P1	null	null
ENSG00000237140	HSPE1P16	null	null
ENSG00000277568	RF02271	null	null
ENSG00000121853	GHSR	null	null
ENSG00000279093	AP001362.1	null	null
ENSG00000236433	RPL37P21	null	null
ENSG00000236435	TSPY12P	null	null
ENSG00000236436	AC012361.1	null	null
ENSG00000235200	LINC01702	null	null
ENSG00000269786	AC044792.1	null	null
ENSG00000178596	GAPDHP29	null	null
ENSG00000232535	OR5H8	null	null
ENSG00000232537	AC092810.3	null	null
ENSG00000232530	LIF-AS1	null	null
ENSG00000232539	LINC00945	null	null
ENSG00000178591	DEFB125	null	null
ENSG00000249094	AC007834.1	null	null
ENSG00000249091	AC093903.1	null	null
ENSG00000207609	MIR491	null	null
ENSG00000207605	MIR191	null	null
ENSG00000207604	MIR206	null	null
ENSG00000249098	AC055733.1	null	null
ENSG00000249099	AC025475.1	null	null
ENSG00000207600	MIR598	null	null
ENSG00000279106	AC009093.7	null	null
ENSG00000254336	AC008694.2	null	null
ENSG00000181961	OR4A16	null	null
ENSG00000201733	RF00416	null	null
ENSG00000240179	RPL26P3	null	null
ENSG00000278100	RF00017	null	null
ENSG00000201736	RNA5SP160	null	null
ENSG00000233336	AC245056.1	null	null
ENSG00000187823	RTL4	null	null
ENSG00000128626	MRPS12	null	null
ENSG00000271248	AC091193.1	null	null
ENSG00000271249	DIMT1P1	null	null
ENSG00000249275	AC093817.1	null	null
ENSG00000271242	PRELID3BP2	null	null
ENSG00000271243	AC016727.2	null	null
ENSG00000276210	LINC00226	null	null
ENSG00000222598	RNU2-49P	null	null
ENSG00000276213	RF00017	null	null
ENSG00000270118	AC138894.2	null	null
ENSG00000249277	AC092436.3	null	null
ENSG00000224228	AL031599.1	null	null
ENSG00000270111	AL583859.2	null	null
ENSG00000232399	USP17L13	null	null
ENSG00000235165	CDK5P1	null	null
ENSG00000235163	AC096644.3	null	null
ENSG00000232390	NDUFA5P1	null	null
ENSG00000232393	RPL5P6	null	null
ENSG00000232392	AC002366.1	null	null
ENSG00000264644	KRT18P8	null	null
ENSG00000241926	MTCO1P55	null	null
ENSG00000275547	AC010632.3	null	null
novel.103	-	null	null
ENSG00000231846	AC092832.2	null	null
ENSG00000212626	RF00554	null	null
ENSG00000231923	AC024082.1	null	null
ENSG00000170255	MRGPRX1	null	null
ENSG00000241461	RN7SL182P	null	null
ENSG00000231965	AF131215.1	null	null
ENSG00000248877	PGBD4P4	null	null
ENSG00000275896	PRSS2	null	null
ENSG00000265897	AC233263.1	null	null
ENSG00000269604	AC005523.2	null	null
ENSG00000269608	AC011487.3	null	null
ENSG00000265115	AC011824.1	null	null
ENSG00000265114	AC131274.4	null	null
ENSG00000265110	MIR4731	null	null
ENSG00000262728	AC123768.3	null	null
ENSG00000243905	RN7SL679P	null	null
ENSG00000254277	AC009446.1	null	null
ENSG00000254272	AC087854.1	null	null
ENSG00000260551	PWRN2	null	null
ENSG00000254270	ERHP1	null	null
ENSG00000263683	AC005154.4	null	null
ENSG00000212221	RNU6-220P	null	null
ENSG00000180105	AC017081.1	null	null
ENSG00000230829	AC025181.1	null	null
ENSG00000230828	AL583843.1	null	null
ENSG00000263682	AP005139.1	null	null
ENSG00000230821	AC245291.2	null	null
ENSG00000230820	AC000362.1	null	null
ENSG00000257005	AC027667.1	null	null
ENSG00000259016	AL391156.1	null	null
ENSG00000259011	AC016266.1	null	null
ENSG00000188467	SLC24A5	null	null
ENSG00000263450	AC090371.1	null	null
ENSG00000252802	RF00019	null	null
ENSG00000259012	MTCYBP27	null	null
ENSG00000263458	MIR4455	null	null
ENSG00000259776	AC093426.1	null	null
ENSG00000259772	AC012236.1	null	null
ENSG00000261965	ISCA1P3	null	null
ENSG00000266364	AC087499.7	null	null
ENSG00000214812	AL137792.1	null	null
ENSG00000263189	AC023934.1	null	null
ENSG00000219758	FO393415.2	null	null
ENSG00000252301	RNA5SP134	null	null
ENSG00000221305	MIR548I3	null	null
ENSG00000221300	RF00612	null	null
ENSG00000227220	AL133346.1	null	null
ENSG00000252305	RF00090	null	null
ENSG00000267604	AC003098.1	null	null
ENSG00000267601	AC022966.1	null	null
ENSG00000258762	MTND4P33	null	null
ENSG00000267603	LINC01028	null	null
ENSG00000252307	RNA5SP153	null	null
ENSG00000188282	RUFY4	null	null
ENSG00000188280	AC007731.1	null	null
ENSG00000214819	CDRT15L2	null	null
ENSG00000235951	AC009965.2	null	null
ENSG00000279678	AC090386.2	null	null
ENSG00000200656	SNORA5B	null	null
ENSG00000234006	DDX39B-AS1	null	null
ENSG00000223179	RNU6-373P	null	null
novel.728	-	null	null
ENSG00000265933	LINC00668	null	null
ENSG00000265932	MIR3146	null	null
ENSG00000265935	AC032019.2	null	null
ENSG00000265934	ARL2BPP1	null	null
ENSG00000265936	AC091042.1	null	null
ENSG00000260375	AC126323.4	null	null
ENSG00000260377	AC083801.2	null	null
ENSG00000260370	AC215217.1	null	null
ENSG00000260371	AC026464.3	null	null
ENSG00000260379	AC074052.1	null	null
ENSG00000101435	CST9L	null	null
ENSG00000101438	SLC32A1	null	null
ENSG00000226222	AC079168.1	null	null
ENSG00000251577	AC105460.2	null	null
ENSG00000223217	RNU6-938P	null	null
ENSG00000223215	RNU6-607P	null	null
ENSG00000223212	RNU4-74P	null	null
ENSG00000266807	MIR548H5	null	null
ENSG00000236379	ZNF736P4Y	null	null
ENSG00000236378	AL133319.1	null	null
ENSG00000236373	AL391704.2	null	null
ENSG00000236372	AL353052.2	null	null
ENSG00000236371	CT47A1	null	null
ENSG00000196565	HBG2	null	null
ENSG00000196564	AL096700.1	null	null
ENSG00000196566	AL138767.1	null	null
ENSG00000197214	TCEA1P1	null	null
ENSG00000260967	RARRES2P5	null	null
ENSG00000255021	AC093496.1	null	null
ENSG00000254417	ANO1-AS2	null	null
ENSG00000248652	AC034244.1	null	null
ENSG00000239490	RPS4XP18	null	null
ENSG00000270269	IMMP1LP1	null	null
ENSG00000283885	MIR3714	null	null
ENSG00000252612	RF00019	null	null
ENSG00000283881	MIR3916	null	null
ENSG00000283880	MIR7704	null	null
ENSG00000255022	AP000676.2	null	null
ENSG00000213783	RPL35P4	null	null
ENSG00000213780	GTF2H4	null	null
ENSG00000213787	RPL7AP38	null	null
ENSG00000213786	NHP2P2	null	null
ENSG00000216364	MRPL42P2	null	null
ENSG00000216365	RPL37P15	null	null
ENSG00000216360	AL136968.1	null	null
ENSG00000205946	USP17L6P	null	null
ENSG00000240189	RN7SL621P	null	null
ENSG00000274758	AC006435.3	null	null
ENSG00000229515	FLT1P1	null	null
ENSG00000216098	MIR892B	null	null
ENSG00000216099	MIR889	null	null
ENSG00000282909	AC007241.1	null	null
ENSG00000271315	AC174048.1	null	null
ENSG00000280280	AC006435.5	null	null
ENSG00000280281	AL049781.1	null	null
ENSG00000123594	ATXN3L	null	null
ENSG00000199626	RNU6-989P	null	null
ENSG00000226229	RPLP0P1	null	null
ENSG00000238724	RF01210	null	null
ENSG00000238723	RF00019	null	null
ENSG00000238721	RNU7-194P	null	null
ENSG00000238728	MIR1972-1	null	null
ENSG00000156755	IGKV1OR-2	null	null
novel.236	-	null	null
ENSG00000281627	DUX4L3	null	null
ENSG00000207036	RNY3P14	null	null
ENSG00000274790	RF00019	null	null
ENSG00000279240	AC063980.1	null	null
ENSG00000229822	AL353691.1	null	null
ENSG00000239412	RPL21P71	null	null
ENSG00000233595	MTND2P29	null	null
ENSG00000178934	LGALS7B	null	null
ENSG00000266354	MIR4776-1	null	null
ENSG00000252874	RF00019	null	null
ENSG00000252872	RNU7-188P	null	null
ENSG00000255105	AC007751.2	null	null
ENSG00000252870	RF01293	null	null
ENSG00000212128	TAS2R13	null	null
ENSG00000212124	TAS2R19	null	null
ENSG00000212126	TAS2R50	null	null
ENSG00000092377	TBL1Y	null	null
ENSG00000212122	TSSK1B	null	null
ENSG00000268407	AC006115.2	null	null
ENSG00000257614	AL133304.1	null	null
ENSG00000200664	RF00019	null	null
ENSG00000200665	RNU6-1188P	null	null
ENSG00000204718	CNN2P12	null	null
ENSG00000284676	AL645944.2	null	null
ENSG00000204711	C9orf135	null	null
ENSG00000204713	TRIM27	null	null
ENSG00000226929	CT47A11	null	null
ENSG00000226928	RPS14P4	null	null
ENSG00000242963	AC026336.1	null	null
ENSG00000259817	AC087565.1	null	null
ENSG00000228748	AL450306.1	null	null
ENSG00000221206	RNU6ATAC15P	null	null
ENSG00000284196	AL158064.1	null	null
ENSG00000261129	AC106871.1	null	null
ENSG00000228744	RPS3AP30	null	null
ENSG00000276687	AL356130.1	null	null
ENSG00000279256	AL442639.1	null	null
ENSG00000279251	AC015726.3	null	null
ENSG00000135226	UGT2B28	null	null
ENSG00000283717	MIR6831	null	null
ENSG00000283710	MIR1204	null	null
ENSG00000237520	AL391832.1	null	null
ENSG00000232424	USP9YP29	null	null
ENSG00000239939	RPSAP34	null	null
ENSG00000232423	PRAMEF6	null	null
ENSG00000235430	ZSWIM5P1	null	null
ENSG00000233933	AL135924.1	null	null
ENSG00000233936	AL390778.2	null	null
ENSG00000233934	RPL21P38	null	null
ENSG00000233939	AC114755.4	null	null
ENSG00000201535	RF00019	null	null
ENSG00000253054	RNU7-77P	null	null
ENSG00000201533	RN7SKP237	null	null
ENSG00000253051	RF00322	null	null
ENSG00000253059	RF00322	null	null
ENSG00000205445	KRTAP10-2	null	null
ENSG00000259813	AC138028.3	null	null
ENSG00000257962	AC011773.2	null	null
ENSG00000250193	AC082650.1	null	null
ENSG00000205449	NBPF22P	null	null
ENSG00000206623	RNU6-979P	null	null
ENSG00000206620	SNORD45C	null	null
ENSG00000206621	SNORD116-14	null	null
ENSG00000206624	RNU1-39P	null	null
ENSG00000206625	RNU6-1	null	null
ENSG00000254706	AL512785.2	null	null
ENSG00000254707	AC104237.1	null	null
ENSG00000207972	MIR638	null	null
ENSG00000254703	SENCR	null	null
ENSG00000254700	DEFB131C	null	null
ENSG00000207979	MIR527	null	null
ENSG00000207978	MIR154	null	null
ENSG00000267688	KF456478.1	null	null
ENSG00000254709	IGLL5	null	null
ENSG00000240874	AC025271.1	null	null
ENSG00000240871	KRTAP4-7	null	null
ENSG00000278122	AQP7P5	null	null
ENSG00000278123	SNORD116-28	null	null
ENSG00000278128	AL139093.1	null	null
ENSG00000231990	AL442224.1	null	null
ENSG00000207499	RF00019	null	null
ENSG00000170099	SERPINA6	null	null
ENSG00000199291	RF00019	null	null
ENSG00000242654	RPL32P14	null	null
ENSG00000242653	RN7SL132P	null	null
ENSG00000272474	SNORD113-5	null	null
ENSG00000254292	IGKV2D-14	null	null
ENSG00000231022	RPS3AP9	null	null
ENSG00000276473	AC107905.1	null	null
ENSG00000196600	SLC22A25	null	null
ENSG00000239175	RNU6-1218P	null	null
ENSG00000236175	SSU72P6	null	null
ENSG00000273621	RF02271	null	null
ENSG00000252012	RNA5SP521	null	null
ENSG00000252013	RNU4ATAC14P	null	null
ENSG00000252014	RF00156	null	null
ENSG00000252015	RNU6-904P	null	null
ENSG00000252016	RF01225	null	null
ENSG00000252017	RNU6-1194P	null	null
ENSG00000252018	RNU2-30P	null	null
ENSG00000252019	RNU6ATAC9P	null	null
ENSG00000256704	SDCCAG3P1	null	null
ENSG00000256706	AC005342.2	null	null
ENSG00000256708	AC007458.1	null	null
ENSG00000256709	AL133271.1	null	null
ENSG00000283214	AC006453.3	null	null
ENSG00000203909	DPPA5	null	null
ENSG00000283215	LINC02537	null	null
ENSG00000277344	RNU1-6P	null	null
ENSG00000277341	RNU6-489P	null	null
ENSG00000277340	AL591926.4	null	null
ENSG00000231392	AC244157.1	null	null
ENSG00000231396	USP17L10	null	null
ENSG00000231397	AC004941.2	null	null
ENSG00000231399	SNRPEP8	null	null
ENSG00000274923	AC005296.1	null	null
ENSG00000201527	RNA5SP478	null	null
ENSG00000198178	CLEC4C	null	null
ENSG00000223625	CYCSP32	null	null
ENSG00000201523	RNA5SP205	null	null
ENSG00000171054	OR13H1	null	null
ENSG00000171051	FPR1	null	null
ENSG00000231643	Z70280.1	null	null
ENSG00000231645	KRT17P6	null	null
ENSG00000199804	RNA5SP383	null	null
ENSG00000199803	RNU6-1159P	null	null
ENSG00000255547	RPA2P3	null	null
ENSG00000207026	RNU6-472P	null	null
ENSG00000255545	AP004608.1	null	null
ENSG00000207023	RNU6-975P	null	null
ENSG00000207021	RF00019	null	null
ENSG00000253049	RF00416	null	null
ENSG00000225421	AC019330.1	null	null
ENSG00000254743	OR10V3P	null	null
ENSG00000243015	RN7SL737P	null	null
ENSG00000243011	RN7SL266P	null	null
ENSG00000248792	LINC00266-2P	null	null
ENSG00000248796	MED15P8	null	null
ENSG00000248799	AC022118.1	null	null
ENSG00000234995	AC013429.2	null	null
ENSG00000214366	EIF4EP5	null	null
ENSG00000276436	AL136301.1	null	null
ENSG00000276430	FAM25C	null	null
ENSG00000276431	AC023511.2	null	null
ENSG00000253866	TMEM97P2	null	null
ENSG00000253862	IGHVIII-47-1	null	null
ENSG00000253860	IGKV3-34	null	null
ENSG00000253868	FER1L6-AS2	null	null
ENSG00000253869	PIGFP1	null	null
ENSG00000240096	AL132838.1	null	null
ENSG00000240095	AC055758.1	null	null
ENSG00000240093	AC093627.3	null	null
ENSG00000214142	RPL7P60	null	null
ENSG00000250921	LINC02063	null	null
ENSG00000214144	AL390728.1	null	null
ENSG00000208024	MIR199A2	null	null
ENSG00000230519	HMGB1P49	null	null
ENSG00000261046	C2orf69P1	null	null
ENSG00000176200	OR4D11	null	null
ENSG00000230515	AC092580.2	null	null
ENSG00000278977	AC003101.3	null	null
ENSG00000278975	AC007012.2	null	null
ENSG00000278979	AC007598.3	null	null
ENSG00000272436	CUX2P1	null	null
ENSG00000242341	RN7SL646P	null	null
ENSG00000222329	RNU6-1076P	null	null
ENSG00000222328	RNU2-2P	null	null
ENSG00000207265	RF00019	null	null
ENSG00000207264	RNU6-15P	null	null
ENSG00000255347	AC021820.1	null	null
ENSG00000207080	RF00019	null	null
ENSG00000207266	RNU6-1241P	null	null
ENSG00000207083	RNU6-22P	null	null
ENSG00000255349	OR4A7P	null	null
ENSG00000207268	SNORA70C	null	null
ENSG00000207087	RNU6-242P	null	null
ENSG00000254772	EEF1G	null	null
ENSG00000249114	AC022447.5	null	null
ENSG00000241326	AL603962.1	null	null
ENSG00000253556	MTCO1P4	null	null
ENSG00000241324	AC004930.1	null	null
ENSG00000253557	AC100849.1	null	null
ENSG00000200345	RNU6-485P	null	null
ENSG00000200343	RNA5S8	null	null
ENSG00000241328	LINC02070	null	null
ENSG00000200340	RNU1-105P	null	null
ENSG00000233096	AC099541.1	null	null
ENSG00000274835	AC100757.2	null	null
ENSG00000233093	LINC00892	null	null
ENSG00000006116	CACNG3	null	null
ENSG00000233099	AC095030.1	null	null
ENSG00000258885	AL450267.1	null	null
ENSG00000258887	AL160237.2	null	null
ENSG00000258886	HIGD1AP17	null	null
ENSG00000258883	AC068446.3	null	null
ENSG00000271166	AL671309.1	null	null
ENSG00000271164	AL139286.1	null	null
ENSG00000271163	AC004840.2	null	null
ENSG00000271162	AL022099.1	null	null
ENSG00000101890	GUCY2F	null	null
ENSG00000265483	MIR4443	null	null
ENSG00000273225	FAM25BP	null	null
ENSG00000265487	AP001021.1	null	null
ENSG00000265486	RN7SL518P	null	null
ENSG00000265489	AC005358.2	null	null
ENSG00000279755	AC091905.3	null	null
ENSG00000279757	AC132068.1	null	null
ENSG00000279750	AC239585.2	null	null
ENSG00000279751	FP475955.2	null	null
ENSG00000240863	RN7SL645P	null	null
ENSG00000224337	FAM8A3P	null	null
ENSG00000224339	AL121578.1	null	null
ENSG00000137337	MDC1	null	null
ENSG00000235293	AC114814.3	null	null
ENSG00000261845	AC124283.1	null	null
ENSG00000235292	AL109838.1	null	null
ENSG00000124196	GTSF1L	null	null
ENSG00000223589	AL139158.1	null	null
ENSG00000236607	EEF1DP8	null	null
ENSG00000236606	AC022028.1	null	null
ENSG00000236605	AC023115.1	null	null
ENSG00000236604	LYPLA2P3	null	null
ENSG00000236603	RANP1	null	null
ENSG00000235550	ANKRD26P2	null	null
ENSG00000235555	SUMO1P4	null	null
ENSG00000182631	RXFP3	null	null
ENSG00000235559	NOP56P1	null	null
ENSG00000275453	MIR548O2	null	null
ENSG00000275451	MIR6085	null	null
ENSG00000224583	AL356277.2	null	null
ENSG00000224582	LINC01015	null	null
ENSG00000224586	GPX5	null	null
ENSG00000224585	AC103563.1	null	null
ENSG00000224589	AC112492.1	null	null
ENSG00000232158	C11orf98P1	null	null
ENSG00000269103	RF00017	null	null
ENSG00000269106	AC012313.7	null	null
ENSG00000269107	AC092329.1	null	null
ENSG00000275458	MIR6809	null	null
ENSG00000267250	AC011591.1	null	null
ENSG00000224059	HSPA8P16	null	null
ENSG00000224058	AC006509.1	null	null
ENSG00000224055	GAPDHP55	null	null
ENSG00000224054	AL022163.1	null	null
ENSG00000267257	AC105105.1	null	null
ENSG00000261486	RARRES2P9	null	null
ENSG00000261480	GOLGA8M	null	null
ENSG00000261482	AC092725.1	null	null
ENSG00000225360	AL772155.2	null	null
ENSG00000261489	AC025271.3	null	null
ENSG00000276673	RF02271	null	null
ENSG00000224920	TACC1P1	null	null
ENSG00000262967	AC005921.2	null	null
ENSG00000276670	RF02252	null	null
ENSG00000271567	PPIAL4E	null	null
ENSG00000267258	PPIAP58	null	null
ENSG00000232175	AL122003.1	null	null
ENSG00000276493	RF00017	null	null
ENSG00000186886	AP006437.1	null	null
ENSG00000268530	AC008403.2	null	null
ENSG00000230061	TRPM2-AS	null	null
ENSG00000271568	AC069304.3	null	null
ENSG00000168148	HIST3H3	null	null
ENSG00000262686	GLIS2-AS1	null	null
ENSG00000171936	OR10H3	null	null
ENSG00000188581	KRTAP1-1	null	null
ENSG00000224906	SRP14P1	null	null
ENSG00000232307	DAOA-AS1	null	null
ENSG00000254747	MTND4LP18	null	null
ENSG00000253881	AC105233.2	null	null
ENSG00000238609	RNU7-94P	null	null
ENSG00000213416	KRTAP4-12	null	null
ENSG00000224902	GAGE12H	null	null
ENSG00000269813	AC010336.6	null	null
ENSG00000238950	RNU7-173P	null	null
ENSG00000189181	OR14I1	null	null
ENSG00000189186	DCAF8L2	null	null
ENSG00000265306	MIR3195	null	null
ENSG00000265304	MIR3650	null	null
ENSG00000274489	AC124076.1	null	null
ENSG00000265301	MIR548AD	null	null
ENSG00000274486	AP002383.5	null	null
ENSG00000253887	AC022784.4	null	null
ENSG00000274481	AL691432.3	null	null
ENSG00000262962	KARSP3	null	null
ENSG00000219653	GCNT1P4	null	null
ENSG00000215371	DEFB108C	null	null
ENSG00000215372	ZNF705G	null	null
ENSG00000251135	AC008565.1	null	null
ENSG00000215378	DEFT1P	null	null
ENSG00000262961	AC006236.1	null	null
ENSG00000260483	AC015720.1	null	null
ENSG00000253281	AC092819.1	null	null
ENSG00000226349	AC099066.1	null	null
ENSG00000226348	VN2R10P	null	null
ENSG00000226344	CST12P	null	null
ENSG00000266765	AC137735.1	null	null
ENSG00000266761	MIR3194	null	null
ENSG00000266760	MIR4464	null	null
ENSG00000280131	AC027348.2	null	null
ENSG00000109684	CLNK	null	null
ENSG00000187054	TMPRSS11A	null	null
ENSG00000252393	RNU6-1004P	null	null
ENSG00000213439	OR5AC1	null	null
ENSG00000214428	NPM1P10	null	null
ENSG00000250665	AC073429.1	null	null
ENSG00000250667	AC106774.3	null	null
ENSG00000250666	LINC01596	null	null
ENSG00000258415	AC060814.1	null	null
ENSG00000258410	AC087386.1	null	null
ENSG00000278085	CT45A8	null	null
ENSG00000166160	OPN1MW2	null	null
ENSG00000166530	HSBP1P2	null	null
ENSG00000220522	AL590002.1	null	null
ENSG00000267415	AC011471.1	null	null
ENSG00000267412	AC092068.2	null	null
ENSG00000267413	LINC01901	null	null
ENSG00000267418	ELOCP29	null	null
ENSG00000173769	TOPAZ1	null	null
ENSG00000244076	AC026410.2	null	null
ENSG00000218213	FTH1P26	null	null
ENSG00000229842	MTATP6P13	null	null
ENSG00000207969	MIR507	null	null
ENSG00000197532	OR6Y1	null	null
ENSG00000233671	AC083899.2	null	null
ENSG00000256540	AC007406.3	null	null
ENSG00000126890	CTAG2	null	null
ENSG00000186090	HTR3D	null	null
ENSG00000236285	NPM1P8	null	null
ENSG00000186092	OR4F5	null	null
ENSG00000236284	VN1R31P	null	null
ENSG00000204933	CD177P1	null	null
ENSG00000248669	AC116562.2	null	null
ENSG00000235730	OR2AF1P	null	null
ENSG00000248733	AC008852.1	null	null
ENSG00000235736	AL031275.1	null	null
ENSG00000248730	EGFLAM-AS4	null	null
ENSG00000232101	AC108059.2	null	null
ENSG00000252689	RF00401	null	null
ENSG00000235735	RPL7AP72	null	null
ENSG00000104818	CGB2	null	null
ENSG00000272237	RF00402	null	null
ENSG00000204576	PRR3	null	null
ENSG00000239354	RPS17P15	null	null
ENSG00000239356	RN7SL309P	null	null
ENSG00000239350	AC105265.1	null	null
ENSG00000237400	AC006960.2	null	null
ENSG00000237401	LINC01304	null	null
ENSG00000237406	NDUFA9P1	null	null
ENSG00000237408	ART2BP	null	null
ENSG00000237409	AL513302.1	null	null
ENSG00000187871	GFRAL	null	null
ENSG00000227268	KLLN	null	null
ENSG00000202529	SNORD18B	null	null
ENSG00000202528	RNU6-650P	null	null
ENSG00000164740	SEPT7P5	null	null
ENSG00000202521	RNA5S7	null	null
ENSG00000202523	RF00019	null	null
ENSG00000257726	AC078880.2	null	null
ENSG00000202526	RNA5S13	null	null
ENSG00000240250	RN7SL541P	null	null
ENSG00000207349	RNVU1-17	null	null
ENSG00000207347	RNU6-306P	null	null
ENSG00000112038	OPRM1	null	null
ENSG00000207343	RNU6-225P	null	null
ENSG00000207341	RNA5SP64	null	null
ENSG00000244952	AC123768.2	null	null
ENSG00000276738	AP001506.1	null	null
ENSG00000272239	AC011373.1	null	null
ENSG00000257647	AC124312.2	null	null
ENSG00000179978	AC140134.1	null	null
ENSG00000235838	HSP90AB7P	null	null
ENSG00000253389	AC113133.1	null	null
ENSG00000227824	AC122136.1	null	null
ENSG00000236968	AL451164.2	null	null
ENSG00000225552	NAALADL2-AS1	null	null
ENSG00000241128	OR14A2	null	null
ENSG00000204699	UBTFL3	null	null
ENSG00000204695	OR14J1	null	null
ENSG00000204697	OR2U1P	null	null
ENSG00000254120	LINC02155	null	null
ENSG00000204246	OR13C3	null	null
ENSG00000268235	TCP11X1	null	null
ENSG00000254124	EEF1A1P37	null	null
ENSG00000279192	PWAR5	null	null
ENSG00000279193	AC026336.4	null	null
ENSG00000201182	RNU6-670P	null	null
ENSG00000201180	RNU6-115P	null	null
ENSG00000201184	RNU4-68P	null	null
ENSG00000201185	RNA5SP202	null	null
ENSG00000277675	AC211486.5	null	null
ENSG00000237027	AL159174.1	null	null
ENSG00000232173	OR2H5P	null	null
ENSG00000233874	AL118496.1	null	null
ENSG00000233872	AC005033.1	null	null
ENSG00000233871	DLG5-AS1	null	null
ENSG00000137077	CCL21	null	null
ENSG00000278702	RF00017	null	null
ENSG00000270367	AC092053.1	null	null
ENSG00000259225	LINC02345	null	null
ENSG00000283101	BMS1P21	null	null
ENSG00000253383	AC100784.1	null	null
ENSG00000244470	AC105918.1	null	null
ENSG00000253382	POU5F1P2	null	null
ENSG00000253244	AC113423.1	null	null
ENSG00000253242	IGLVIV-64	null	null
ENSG00000253240	IGHV3-36	null	null
ENSG00000253241	IGHV3-50	null	null
ENSG00000237860	BX119904.4	null	null
ENSG00000196778	OR52K1	null	null
ENSG00000207136	RNU6-769P	null	null
ENSG00000219757	AL357139.1	null	null
ENSG00000272727	LINC02266	null	null
ENSG00000232975	MTCO1P57	null	null
ENSG00000199200	RF00019	null	null
ENSG00000236827	LINC00529	null	null
ENSG00000199203	RF00019	null	null
ENSG00000236823	AL035691.1	null	null
ENSG00000233829	AC017078.1	null	null
ENSG00000170688	OR5E1P	null	null
ENSG00000170683	OR10A3	null	null
ENSG00000232830	AC110994.1	null	null
ENSG00000232834	AC112492.4	null	null
ENSG00000232835	AC107057.1	null	null
ENSG00000178055	PRSS42	null	null
ENSG00000226207	AL080316.1	null	null
ENSG00000283289	MIR524	null	null
ENSG00000270287	AL359704.2	null	null
ENSG00000243197	TUSC7	null	null
ENSG00000273047	AL121845.2	null	null
ENSG00000273049	AC012531.3	null	null
ENSG00000285508	AL034430.1	null	null
ENSG00000232971	AL591719.2	null	null
ENSG00000207131	RF00019	null	null
ENSG00000237048	TTTY12	null	null
ENSG00000270702	AC073657.2	null	null
ENSG00000171489	SPACA5	null	null
ENSG00000204511	MCCD1	null	null
ENSG00000215179	MAPK6PS4	null	null
ENSG00000215174	NLRP2B	null	null
ENSG00000219491	TPT1P8	null	null
ENSG00000243220	AC006159.2	null	null
ENSG00000237041	AC007679.2	null	null
ENSG00000231568	AC245047.3	null	null
ENSG00000231567	MTND2P19	null	null
ENSG00000231565	NEK2P2	null	null
ENSG00000231564	EIF4A1P11	null	null
ENSG00000231560	CLEC12A-AS1	null	null
ENSG00000279949	AC022784.8	null	null
ENSG00000251791	SCARNA6	null	null
ENSG00000212182	RF00012	null	null
ENSG00000259040	BLOC1S5-TXNDC5	null	null
ENSG00000279945	AC013489.3	null	null
ENSG00000272494	OR1X1P	null	null
ENSG00000205628	LINC01446	null	null
ENSG00000188038	NRN1L	null	null
ENSG00000228108	AC092839.1	null	null
ENSG00000228092	COX6CP15	null	null
ENSG00000205625	AL591499.1	null	null
ENSG00000221880	KRTAP1-3	null	null
ENSG00000273957	AC113385.2	null	null
ENSG00000248165	AC110760.1	null	null
ENSG00000205682	AC020741.1	null	null
ENSG00000221888	OR1C1	null	null
ENSG00000234460	AL772337.3	null	null
ENSG00000240755	ERLEC1P1	null	null
ENSG00000240752	AC055731.1	null	null
ENSG00000172179	PRL	null	null
ENSG00000250897	HMGB3P15	null	null
ENSG00000250894	PRAMEF31P	null	null
ENSG00000179381	OR4K11P	null	null
ENSG00000250895	AC010409.2	null	null
ENSG00000237940	LINC01238	null	null
ENSG00000199815	RF00560	null	null
ENSG00000259041	AC015722.1	null	null
ENSG00000232979	AC092580.3	null	null
ENSG00000222282	RNU6-584P	null	null
ENSG00000222281	RN7SKP111	null	null
ENSG00000179615	OR2AP1	null	null
ENSG00000236276	NDP-AS1	null	null
ENSG00000188716	DUPD1	null	null
ENSG00000236277	NIPA2P5	null	null
ENSG00000233741	AC016691.1	null	null
ENSG00000207037	RNU6-339P	null	null
ENSG00000272606	AC015982.1	null	null
ENSG00000272601	AC010655.3	null	null
ENSG00000255551	AC027369.6	null	null
ENSG00000275469	MIR6130	null	null
ENSG00000275460	RF00017	null	null
ENSG00000275461	AC084768.2	null	null
ENSG00000271558	AL391813.1	null	null
ENSG00000271559	AL138966.1	null	null
ENSG00000271557	YPEL5P2	null	null
ENSG00000236101	RAC1P7	null	null
ENSG00000236102	AC006967.2	null	null
ENSG00000236104	ZBTB22	null	null
ENSG00000236106	AC010729.1	null	null
ENSG00000235455	IQCF5-AS1	null	null
ENSG00000235451	PNPLA4P1	null	null
ENSG00000232482	AL357134.1	null	null
ENSG00000265567	AC138761.5	null	null
ENSG00000265564	PIGPP4	null	null
ENSG00000265565	MIR3143	null	null
ENSG00000265561	MIR1268B	null	null
ENSG00000233685	OR6L1P	null	null
ENSG00000233686	PIEZO1P1	null	null
ENSG00000233681	CEACAMP1	null	null
ENSG00000218459	RPS27P15	null	null
ENSG00000218454	HNRNPA1P19	null	null
ENSG00000233689	AC104688.1	null	null
ENSG00000232153	AC073218.1	null	null
ENSG00000183035	CYLC1	null	null
ENSG00000232155	AC244090.2	null	null
ENSG00000284448	MIR6501	null	null
ENSG00000232159	RAB9BP1	null	null
ENSG00000169933	FRMPD4	null	null
ENSG00000163157	TMOD4	null	null
ENSG00000223623	AL133268.2	null	null
ENSG00000223626	LINC01044	null	null
ENSG00000223629	DEFA8P	null	null
ENSG00000274732	RF01884	null	null
ENSG00000117594	HSD11B1	null	null
ENSG00000224935	AL589678.1	null	null
ENSG00000224932	LINC02262	null	null
ENSG00000270604	HCG17	null	null
ENSG00000266146	MIR5190	null	null
ENSG00000266140	MIR4533	null	null
ENSG00000266149	AP001094.3	null	null
ENSG00000266148	MIR5583-1	null	null
ENSG00000212374	RNU6-401P	null	null
ENSG00000212377	RF00440	null	null
ENSG00000212370	RNU6-482P	null	null
ENSG00000212373	RNA5SP171	null	null
ENSG00000212379	RNU6-269P	null	null
ENSG00000212378	RF00592	null	null
ENSG00000254101	LINC02055	null	null
ENSG00000242766	IGKV1D-17	null	null
ENSG00000236813	BTF3P8	null	null
ENSG00000236818	ARL5AP2	null	null
ENSG00000257477	LINC01154	null	null
ENSG00000257476	LINC02459	null	null
ENSG00000228132	AL360221.1	null	null
ENSG00000228136	AL773545.1	null	null
ENSG00000228134	UBE2V1P14	null	null
ENSG00000271677	Z82195.1	null	null
ENSG00000230309	AL121718.1	null	null
ENSG00000207703	MIR7-2	null	null
ENSG00000250591	PRSS3P1	null	null
ENSG00000250597	AC093689.1	null	null
ENSG00000250596	AC096751.1	null	null
ENSG00000250594	AC108145.1	null	null
ENSG00000267234	AC092067.1	null	null
ENSG00000267235	ZNF861P	null	null
ENSG00000239767	AC108733.1	null	null
ENSG00000267238	AC093074.1	null	null
ENSG00000263926	MIR4462	null	null
ENSG00000263923	AC019131.1	null	null
ENSG00000261695	AC136443.4	null	null
ENSG00000275927	AC009152.1	null	null
ENSG00000242769	RN7SL432P	null	null
ENSG00000275924	MIR6807	null	null
ENSG00000275923	AL160413.1	null	null
ENSG00000262343	AC100791.1	null	null
ENSG00000263489	AC127029.2	null	null
ENSG00000225710	AL355149.1	null	null
ENSG00000225713	RPL30P1	null	null
ENSG00000249927	AC025768.1	null	null
ENSG00000225715	AL512504.1	null	null
ENSG00000225716	ELOCP13	null	null
ENSG00000225719	NMNAT1P2	null	null
ENSG00000205702	CYP2D7	null	null
ENSG00000263693	MIR3161	null	null
ENSG00000263690	MIR548D2	null	null
ENSG00000229660	AC004975.2	null	null
ENSG00000229663	AL672296.1	null	null
ENSG00000185319	SSXP4	null	null
ENSG00000229665	PRR20C	null	null
ENSG00000229664	AL137186.1	null	null
ENSG00000229667	UBE2V1P9	null	null
ENSG00000229668	AL133384.1	null	null
ENSG00000221410	MIR1238	null	null
ENSG00000221411	MIR1227	null	null
ENSG00000235281	AL713851.1	null	null
ENSG00000244427	AC105233.1	null	null
ENSG00000203647	AC106827.1	null	null
ENSG00000215802	RFKP1	null	null
ENSG00000215800	RSL24D1P4	null	null
ENSG00000251076	AC104126.1	null	null
ENSG00000251074	AC147055.3	null	null
ENSG00000251073	NUDT19P5	null	null
ENSG00000181562	EDDM3A	null	null
ENSG00000259245	AC040918.1	null	null
ENSG00000259246	HMGN2P47	null	null
ENSG00000259241	AC020892.1	null	null
ENSG00000201014	RNA5SP232	null	null
ENSG00000215805	AL356361.1	null	null
ENSG00000258597	SERPINA2	null	null
ENSG00000258595	AL110118.1	null	null
ENSG00000258594	AC021979.1	null	null
ENSG00000278794	RF00017	null	null
ENSG00000260277	AC009019.1	null	null
ENSG00000260271	AL132996.1	null	null
ENSG00000227718	AC016730.1	null	null
ENSG00000227713	AC092159.1	null	null
ENSG00000227711	AL451054.1	null	null
ENSG00000227710	AC245517.2	null	null
ENSG00000227716	AP000459.1	null	null
ENSG00000227714	MTND6P18	null	null
ENSG00000232383	AC010677.1	null	null
ENSG00000267537	AC079466.2	null	null
ENSG00000214178	PPIAP23	null	null
ENSG00000248854	HNRNPH1P3	null	null
ENSG00000261515	VN1R70P	null	null
ENSG00000101323	HAO1	null	null
ENSG00000254067	AC123767.1	null	null
ENSG00000187242	KRT12	null	null
ENSG00000242863	RN7SL677P	null	null
ENSG00000267792	WBP1LP11	null	null
ENSG00000186119	OR5D18	null	null
ENSG00000282993	AL356737.1	null	null
ENSG00000282994	AC215524.1	null	null
ENSG00000282997	AL162456.1	null	null
ENSG00000186113	OR5D14	null	null
ENSG00000283029	AL139099.4	null	null
ENSG00000245482	AC046130.1	null	null
ENSG00000262294	AC129507.2	null	null
ENSG00000283025	AC027045.3	null	null
ENSG00000183549	ACSM5	null	null
ENSG00000257025	AC023595.1	null	null
ENSG00000257022	AC008250.1	null	null
ENSG00000257021	HSPE1P20	null	null
ENSG00000215871	AC104457.1	null	null
ENSG00000250036	IGKV1D-37	null	null
ENSG00000250037	AC091965.2	null	null
ENSG00000258625	OR11H5P	null	null
ENSG00000258622	AL442163.3	null	null
ENSG00000230506	AL354824.1	null	null
ENSG00000201689	SNORD114-29	null	null
ENSG00000202229	RNU6-1138P	null	null
ENSG00000271611	AC006006.1	null	null
ENSG00000255772	LINC01479	null	null
ENSG00000255776	VDAC2P2	null	null
ENSG00000258934	AL356800.1	null	null
ENSG00000207122	RNU6-591P	null	null
ENSG00000242285	RPL6P8	null	null
ENSG00000242280	SLC16A1P1	null	null
ENSG00000242281	RN7SL159P	null	null
ENSG00000211943	IGHV3-15	null	null
ENSG00000211942	IGHV3-13	null	null
ENSG00000211941	IGHV3-11	null	null
ENSG00000229459	AC023669.1	null	null
ENSG00000211946	IGHV3-20	null	null
ENSG00000211944	IGHV3-16	null	null
ENSG00000211949	IGHV3-23	null	null
ENSG00000231231	LINC01423	null	null
ENSG00000270230	MTND6P22	null	null
ENSG00000207123	RF00019	null	null
ENSG00000224524	CYCSP42	null	null
ENSG00000217477	AL450346.1	null	null
ENSG00000276715	YWHAEP7	null	null
ENSG00000204518	AADACL4	null	null
ENSG00000242137	RPL11P5	null	null
ENSG00000229457	LINC01789	null	null
ENSG00000222164	RN7SKP266	null	null
ENSG00000207121	RNU6-1230P	null	null
ENSG00000230764	MTND1P4	null	null
ENSG00000243423	AC004223.1	null	null
ENSG00000230768	LINC01676	null	null
ENSG00000243426	RN7SL454P	null	null
ENSG00000243424	RN7SL107P	null	null
ENSG00000254826	AP001922.3	null	null
ENSG00000254825	OR9G2P	null	null
ENSG00000254823	AP001782.1	null	null
ENSG00000254821	AL136309.4	null	null
ENSG00000254820	AC107882.1	null	null
ENSG00000251851	RNU6-772P	null	null
ENSG00000203573	RF00017	null	null
ENSG00000251852	RF00019	null	null
ENSG00000251854	RNU6-507P	null	null
ENSG00000251857	RNA5SP362	null	null
ENSG00000254828	AP005597.1	null	null
ENSG00000285076	AL449105.4	null	null
ENSG00000285077	ARHGAP11B	null	null
ENSG00000167633	KIR3DL1	null	null
ENSG00000285079	AL513493.1	null	null
ENSG00000233063	SAR1AP4	null	null
ENSG00000256085	AC130404.1	null	null
ENSG00000256081	AC243972.2	null	null
ENSG00000134757	DSG3	null	null
ENSG00000132704	FCRL2	null	null
ENSG00000276711	RF00004	null	null
ENSG00000227745	AC098826.2	null	null
ENSG00000244048	RPS18P6	null	null
ENSG00000216708	CIR1P3	null	null
ENSG00000252508	RNU4ATAC3P	null	null
ENSG00000252506	RNU6-180P	null	null
ENSG00000252507	RNU7-81P	null	null
ENSG00000207124	RNU6-163P	null	null
ENSG00000232744	USP9YP16	null	null
ENSG00000222990	RNU4-22P	null	null
ENSG00000207049	RF00019	null	null
ENSG00000227743	AC004875.1	null	null
ENSG00000199454	RNA5SP388	null	null
ENSG00000199455	RNA5SP191	null	null
ENSG00000199450	RNA5SP276	null	null
ENSG00000199453	SNORD115-12	null	null
ENSG00000199458	RNU4-35P	null	null
ENSG00000222338	RNU6-174P	null	null
ENSG00000252266	RF00019	null	null
ENSG00000167098	SUN5	null	null
ENSG00000237233	TMEM26-AS1	null	null
ENSG00000237235	TRDD2	null	null
ENSG00000237236	AC023141.10	null	null
ENSG00000277653	RF01909	null	null
ENSG00000277651	AL391261.4	null	null
ENSG00000240194	CYMP	null	null
ENSG00000244413	RPL23AP56	null	null
ENSG00000166948	TGM6	null	null
ENSG00000238185	AL353680.1	null	null
ENSG00000162685	LSP1P3	null	null
ENSG00000225170	AL049737.1	null	null
ENSG00000252264	RNU7-153P	null	null
ENSG00000282973	AC141257.3	null	null
ENSG00000225172	AC096631.1	null	null
ENSG00000225175	AC109780.1	null	null
ENSG00000230338	MTND4P19	null	null
ENSG00000249362	LINC02488	null	null
ENSG00000257844	KRT90P	null	null
ENSG00000257847	LSM3P2	null	null
ENSG00000249368	AC103851.1	null	null
ENSG00000225176	ATP5MGP4	null	null
ENSG00000188909	BSX	null	null
ENSG00000200179	RF00019	null	null
ENSG00000264014	MIR4253	null	null
ENSG00000200171	RF00019	null	null
ENSG00000207044	RNU6-1226P	null	null
ENSG00000200175	RNU6-1309P	null	null
ENSG00000200176	RNU1-19P	null	null
ENSG00000109471	IL2	null	null
ENSG00000201221	RNU4-40P	null	null
ENSG00000201229	SNORA63D	null	null
ENSG00000201228	RF00019	null	null
ENSG00000283562	IGHVIII-44	null	null
ENSG00000271710	NDUFA8P1	null	null
ENSG00000271712	AL163642.2	null	null
ENSG00000271716	AC022001.2	null	null
ENSG00000259170	AC090985.1	null	null
ENSG00000279543	AC129908.1	null	null
ENSG00000279542	AC015908.5	null	null
ENSG00000207046	RNU6-886P	null	null
ENSG00000259049	AL139317.3	null	null
ENSG00000278636	RF00017	null	null
ENSG00000278633	AC023491.2	null	null
ENSG00000273629	RF00066	null	null
ENSG00000278638	AC244093.5	null	null
ENSG00000261218	AC099524.1	null	null
ENSG00000276294	AC078899.5	null	null
ENSG00000276290	RBBP4P3	null	null
ENSG00000200794	RN7SKP250	null	null
ENSG00000233442	PPP6R2P1	null	null
ENSG00000233446	AL691517.1	null	null
ENSG00000233447	AC103563.6	null	null
ENSG00000233444	AC013262.1	null	null
ENSG00000233445	RPL17P11	null	null
ENSG00000233449	MTATP6P14	null	null
ENSG00000206796	RNU6-811P	null	null
ENSG00000206797	RF00019	null	null
ENSG00000206795	RF00019	null	null
ENSG00000206792	RF00019	null	null
ENSG00000251204	AC027313.1	null	null
ENSG00000206799	SNORA32	null	null
ENSG00000202345	RF00019	null	null
ENSG00000268062	TOP1P1	null	null
ENSG00000268067	OR5AH1P	null	null
ENSG00000251209	LINC00923	null	null
ENSG00000204338	CYP21A1P	null	null
ENSG00000254019	AC011676.2	null	null
ENSG00000242810	MRPL42P6	null	null
ENSG00000259171	AL163636.2	null	null
ENSG00000272973	AP000350.5	null	null
ENSG00000272975	MYHAS	null	null
ENSG00000206249	AL359555.1	null	null
ENSG00000275778	AC018630.2	null	null
ENSG00000242814	AC113398.1	null	null
ENSG00000182652	OR4Q3	null	null
novel.63	-	null	null
ENSG00000270191	BNIP3P31	null	null
ENSG00000270193	AC009237.12	null	null
ENSG00000270192	MRPS35P3	null	null
ENSG00000270196	AC007255.2	null	null
ENSG00000234259	AC008550.1	null	null
ENSG00000234256	PTCD2P2	null	null
ENSG00000234257	SOD2P1	null	null
ENSG00000234253	RPL7P13	null	null
ENSG00000274630	AC125257.2	null	null
ENSG00000274631	AL662814.1	null	null
ENSG00000274632	RN7SL719P	null	null
ENSG00000274637	AC092628.2	null	null
ENSG00000264119	MIR4795	null	null
ENSG00000262831	AC145207.3	null	null
ENSG00000231159	OFD1P8Y	null	null
ENSG00000171560	FGA	null	null
ENSG00000231152	MTND2P15	null	null
ENSG00000231153	AC002429.1	null	null
ENSG00000256355	NTAN1P3	null	null
ENSG00000284062	MIR4469	null	null
ENSG00000284060	AC002472.2	null	null
ENSG00000284067	MIR6837	null	null
ENSG00000284064	MIR6834	null	null
ENSG00000284065	MIR6887	null	null
ENSG00000169715	MT1E	null	null
ENSG00000201442	RF00019	null	null
ENSG00000226298	RAD23BP3	null	null
ENSG00000276908	MIR7106	null	null
ENSG00000276904	DUX4L14	null	null
ENSG00000230576	OR6R1P	null	null
ENSG00000276902	RF00019	null	null
ENSG00000273362	AP000547.2	null	null
ENSG00000257642	AC011313.1	null	null
ENSG00000174914	OR9G1	null	null
ENSG00000243543	WFDC6	null	null
ENSG00000198445	CCT8L2	null	null
ENSG00000251711	RNU6-632P	null	null
ENSG00000235864	HSPA8P6	null	null
ENSG00000163098	BIRC8	null	null
ENSG00000251717	RNA5SP419	null	null
ENSG00000230208	IFNNP1	null	null
ENSG00000254546	AC090099.2	null	null
ENSG00000176510	OR10AC1	null	null
ENSG00000230201	ATP6V0CP1	null	null
ENSG00000230203	Z99714.1	null	null
ENSG00000230205	AL359382.1	null	null
ENSG00000249646	OR7E94P	null	null
ENSG00000259626	MTND3P12	null	null
ENSG00000285338	AC091564.7	null	null
ENSG00000285330	AC126283.2	null	null
ENSG00000285336	AC108734.4	null	null
ENSG00000254848	OR5BN1P	null	null
ENSG00000277436	REXO1L5P	null	null
ENSG00000219284	AL592291.1	null	null
ENSG00000272407	AL022394.1	null	null
ENSG00000248553	OR52H2P	null	null
ENSG00000248550	OTX2-AS1	null	null
ENSG00000224330	AC005019.2	null	null
ENSG00000138684	IL21	null	null
ENSG00000219807	ARF1P1	null	null
ENSG00000212951	BX005266.1	null	null
ENSG00000212952	BX088651.1	null	null
ENSG00000252250	RF00019	null	null
ENSG00000219135	RPL23AP48	null	null
ENSG00000248307	LINC00616	null	null
ENSG00000224291	AC012671.1	null	null
ENSG00000258691	AL355102.2	null	null
ENSG00000206177	HBM	null	null
ENSG00000265675	RN7SL708P	null	null
ENSG00000186970	KRTAP15-1	null	null
ENSG00000265499	MIR3156-2	null	null
ENSG00000223628	AC023449.1	null	null
ENSG00000272104	Z84492.2	null	null
ENSG00000258899	OR4U1P	null	null
ENSG00000269145	AC007192.2	null	null
ENSG00000276150	RF02199	null	null
ENSG00000222375	RN7SKP127	null	null
ENSG00000199886	RNU6-249P	null	null
ENSG00000271173	AL355989.2	null	null
ENSG00000199885	RNU6-330P	null	null
ENSG00000264658	MIR4798	null	null
ENSG00000259992	AC025287.1	null	null
ENSG00000259993	AC135731.1	null	null
ENSG00000259996	RARRES2P8	null	null
ENSG00000259997	IGHV1OR16-4	null	null
ENSG00000214071	BX842568.1	null	null
ENSG00000264116	AC116003.1	null	null
ENSG00000258028	AL138974.1	null	null
ENSG00000199881	RF00019	null	null
ENSG00000249601	LINC01187	null	null
ENSG00000249600	AC106806.2	null	null
ENSG00000258027	NF1P4	null	null
ENSG00000272435	RNA5SP357	null	null
ENSG00000112337	SLC17A2	null	null
ENSG00000173077	DEC1	null	null
ENSG00000276156	AL138880.2	null	null
ENSG00000239143	RF00019	null	null
ENSG00000239142	RF00096	null	null
ENSG00000202021	RF00019	null	null
ENSG00000233162	MORF4L1P6	null	null
ENSG00000239148	RF00096	null	null
ENSG00000202026	RNU6-1134P	null	null
ENSG00000202027	RF00019	null	null
ENSG00000275344	MIR6503	null	null
ENSG00000275343	AC010999.1	null	null
ENSG00000237058	AL831784.1	null	null
ENSG00000271459	Z98751.3	null	null
ENSG00000271457	AL590229.1	null	null
ENSG00000271455	AC112187.2	null	null
ENSG00000203784	LELP1	null	null
ENSG00000279523	AC040168.1	null	null
ENSG00000225992	TRGVA	null	null
ENSG00000213708	SLC16A14P1	null	null
ENSG00000229846	AC099788.1	null	null
ENSG00000213701	SETP22	null	null
ENSG00000222743	RNU6-1190P	null	null
ENSG00000222740	RNA5SP328	null	null
ENSG00000222747	RNA5SP25	null	null
ENSG00000222744	RN7SKP166	null	null
ENSG00000223299	RN7SKP108	null	null
ENSG00000223294	RF00137	null	null
ENSG00000223293	RNA5SP270	null	null
ENSG00000223290	RNA5SP107	null	null
ENSG00000229599	LINC00411	null	null
ENSG00000224745	AC063965.1	null	null
ENSG00000229596	MYL8P	null	null
ENSG00000224743	TEX26-AS1	null	null
ENSG00000235646	MTND1P2	null	null
ENSG00000238236	MTCYBP14	null	null
ENSG00000235645	AL450311.1	null	null
ENSG00000238230	LINC00391	null	null
ENSG00000235641	LINC00484	null	null
ENSG00000227270	AC009963.1	null	null
ENSG00000280201	AP003400.6	null	null
ENSG00000280207	AC106795.5	null	null
ENSG00000280204	OR1S1	null	null
ENSG00000182921	CCDC75P1	null	null
ENSG00000280208	GGT4P	null	null
ENSG00000237642	HMGB3P5	null	null
ENSG00000177776	RPS2P2	null	null
ENSG00000278724	RF00017	null	null
ENSG00000248305	AC105416.1	null	null
ENSG00000169385	RNASE2	null	null
ENSG00000171014	OR4D5	null	null
ENSG00000274228	RNA5SP414	null	null
ENSG00000199910	RNA5S10	null	null
ENSG00000226992	AC145625.1	null	null
ENSG00000231078	AL157414.2	null	null
ENSG00000262990	AC004706.2	null	null
ENSG00000175164	ABO	null	null
ENSG00000262995	AC137056.1	null	null
ENSG00000211637	IGLV4-69	null	null
ENSG00000211632	IGKV3D-11	null	null
ENSG00000260840	LINC01964	null	null
ENSG00000211639	IGLV4-60	null	null
ENSG00000211638	IGLV8-61	null	null
ENSG00000260844	AC055876.4	null	null
ENSG00000261719	AC137761.2	null	null
ENSG00000281426	MIR548BB	null	null
ENSG00000156284	CLDN8	null	null
ENSG00000261710	AC104417.2	null	null
ENSG00000261715	LINC01477	null	null
ENSG00000156282	CLDN17	null	null
ENSG00000269526	ERVV-1	null	null
ENSG00000269524	AC245052.7	null	null
ENSG00000228928	KPNA2P2	null	null
ENSG00000228076	AL591719.1	null	null
ENSG00000228074	UBBP5	null	null
ENSG00000261036	AC113418.1	null	null
ENSG00000197838	CYP2A13	null	null
ENSG00000180437	OR6K4P	null	null
ENSG00000281548	LINC00895	null	null
ENSG00000228078	HLA-U	null	null
ENSG00000237665	GRM7-AS2	null	null
ENSG00000220240	AL157777.2	null	null
ENSG00000281159	RF00426	null	null
ENSG00000274102	OR4M2	null	null
ENSG00000283614	MIR7973-2	null	null
ENSG00000202428	RNU6-108P	null	null
ENSG00000189068	VSTM1	null	null
ENSG00000225287	OFD1P13Y	null	null
ENSG00000236610	SOCS5P1	null	null
ENSG00000283795	MIR4426	null	null
ENSG00000283792	MIR4453	null	null
ENSG00000283799	MIR1182	null	null
ENSG00000283798	MIR630	null	null
ENSG00000269021	AC063977.5	null	null
ENSG00000202423	RNU6-827P	null	null
ENSG00000267007	AC012615.2	null	null
ENSG00000263711	AC079062.1	null	null
ENSG00000263717	AC079336.1	null	null
ENSG00000263716	SLC25A51P2	null	null
ENSG00000263715	LINC02210-CRHR1	null	null
ENSG00000226367	ST7-AS2	null	null
ENSG00000271365	AC140113.3	null	null
ENSG00000263718	AC068594.1	null	null
ENSG00000259037	BX927359.1	null	null
ENSG00000259036	AL355102.5	null	null
ENSG00000283076	AC015978.1	null	null
ENSG00000257465	ELOCP32	null	null
ENSG00000266128	RN7SL366P	null	null
ENSG00000225901	MTND2P9	null	null
ENSG00000225904	MORF4L1P7	null	null
ENSG00000225906	AP000949.1	null	null
ENSG00000284989	AL451062.3	null	null
ENSG00000244389	RN7SL242P	null	null
ENSG00000229030	BX276092.3	null	null
ENSG00000229031	MTCO1P25	null	null
ENSG00000229035	SPRR2C	null	null
ENSG00000229037	BX323845.3	null	null
ENSG00000238590	RNU7-54P	null	null
ENSG00000238594	RF01210	null	null
ENSG00000238597	SNORD4B	null	null
ENSG00000227508	LINC01624	null	null
ENSG00000227509	LINC01839	null	null
ENSG00000227507	LTB	null	null
ENSG00000227505	AC016925.1	null	null
ENSG00000244657	AC008267.7	null	null
ENSG00000166741	NNMT	null	null
ENSG00000244653	UBFD1P1	null	null
ENSG00000244652	AC079382.1	null	null
ENSG00000257017	HP	null	null
ENSG00000257016	SLC25A39P2	null	null
ENSG00000254254	AC012349.1	null	null
ENSG00000254255	AC060788.1	null	null
ENSG00000254256	RPSAP71	null	null
ENSG00000254252	RPL7P20	null	null
ENSG00000254253	AC022861.1	null	null
ENSG00000178222	RNF212	null	null
ENSG00000257781	AC009387.1	null	null
ENSG00000257780	GLYCAM1	null	null
ENSG00000257786	AKIRIN1P1	null	null
ENSG00000252368	RNA5SP43	null	null
ENSG00000252369	RNU7-51P	null	null
ENSG00000252366	RNA5SP367	null	null
ENSG00000252364	RNA5SP360	null	null
ENSG00000252362	RNU6-506P	null	null
ENSG00000252363	RNU7-43P	null	null
ENSG00000236981	OR10G9	null	null
ENSG00000233070	ZFY-AS1	null	null
ENSG00000250042	LINC02514	null	null
ENSG00000254786	AP001636.1	null	null
ENSG00000254787	AP001825.1	null	null
ENSG00000254784	LRRC6P1	null	null
ENSG00000254785	AP005435.3	null	null
ENSG00000254780	AC023232.1	null	null
ENSG00000251553	DDX18P4	null	null
ENSG00000251555	AC096711.2	null	null
ENSG00000251557	HNRNPKP3	null	null
ENSG00000266872	AC015688.7	null	null
ENSG00000248302	BNIP3P41	null	null
ENSG00000252091	RNU6-1146P	null	null
ENSG00000252094	RNA5SP410	null	null
ENSG00000252097	RNU6-346P	null	null
ENSG00000228851	MTCO3P4	null	null
ENSG00000228850	CDY12P	null	null
ENSG00000228853	NEGR1-IT1	null	null
ENSG00000228855	AL009048.1	null	null
ENSG00000228856	USP17L30	null	null
ENSG00000179443	OR13C6P	null	null
ENSG00000281938	AC026398.1	null	null
ENSG00000260933	AC091489.2	null	null
ENSG00000266206	MIR3926-1	null	null
ENSG00000231311	PRYP2	null	null
ENSG00000179577	AP003471.1	null	null
ENSG00000202174	RNA5-8SP5	null	null
ENSG00000284268	MIR1181	null	null
ENSG00000284269	MIR7855	null	null
ENSG00000284261	MIR4657	null	null
ENSG00000284266	MIR4534	null	null
ENSG00000224530	PPIAP10	null	null
ENSG00000257259	LINC02388	null	null
ENSG00000250207	AC079776.2	null	null
ENSG00000257254	AC010202.1	null	null
ENSG00000250205	YWHAEP4	null	null
ENSG00000250204	TTTY23B	null	null
ENSG00000257253	AC131157.1	null	null
ENSG00000232672	ACTG1P21	null	null
ENSG00000256125	AC005868.1	null	null
ENSG00000256120	SOX5-AS1	null	null
ENSG00000253574	AC021744.1	null	null
ENSG00000201856	RNA5SP331	null	null
ENSG00000253577	AC104211.3	null	null
ENSG00000253573	AC024382.1	null	null
ENSG00000201439	RNU4-67P	null	null
ENSG00000253579	SUMO2P16	null	null
ENSG00000203985	LDLRAD1	null	null
ENSG00000279725	AL391005.1	null	null
ENSG00000259221	AC023905.1	null	null
ENSG00000203989	RHOXF2B	null	null
ENSG00000253115	AC087672.1	null	null
ENSG00000213309	RPL9P18	null	null
ENSG00000169164	AL159987.1	null	null
ENSG00000273444	AC006023.2	null	null
ENSG00000144406	UNC80	null	null
ENSG00000230043	TMSB4XP6	null	null
ENSG00000176752	OR51A1P	null	null
ENSG00000273442	AC006946.3	null	null
ENSG00000201431	RNU6-1277P	null	null
ENSG00000261025	AL445471.2	null	null
ENSG00000261792	DNM1P28	null	null
ENSG00000285135	AC134980.4	null	null
ENSG00000285133	AC022506.1	null	null
ENSG00000199223	RF00019	null	null
ENSG00000199222	RF00019	null	null
ENSG00000199220	RF00019	null	null
ENSG00000199226	RNU6-50P	null	null
ENSG00000176281	OR4K5	null	null
ENSG00000230595	RSL24D1P2	null	null
ENSG00000230594	CT47A4	null	null
ENSG00000230597	AL136164.1	null	null
ENSG00000230596	GPAA1P2	null	null
ENSG00000230599	AC018495.1	null	null
ENSG00000230598	OR2H4P	null	null
ENSG00000266324	MIR4663	null	null
ENSG00000261327	AC134312.5	null	null
ENSG00000213900	RPS17P1	null	null
ENSG00000204516	MICB	null	null
ENSG00000178762	HIST1H2BPS1	null	null
ENSG00000175658	DRD5P2	null	null
ENSG00000248710	AC079594.2	null	null
ENSG00000182383	RPL27AP5	null	null
ENSG00000240545	RN7SL492P	null	null
ENSG00000240542	KRTAP9-1	null	null
ENSG00000241636	LINC01323	null	null
ENSG00000271667	AC104408.1	null	null
ENSG00000248736	AC112192.1	null	null
ENSG00000280268	AC025125.1	null	null
ENSG00000206858	RF00019	null	null
ENSG00000272346	AC103810.9	null	null
ENSG00000177489	OR2G2	null	null
ENSG00000206853	RF00432	null	null
ENSG00000277191	AC138904.2	null	null
ENSG00000277194	SNORD22	null	null
ENSG00000225825	IGHD6-25	null	null
ENSG00000235101	SETP9	null	null
ENSG00000268922	AC012616.1	null	null
ENSG00000268926	AL354861.3	null	null
ENSG00000207552	MIR633	null	null
ENSG00000176679	TGIF2LY	null	null
ENSG00000237061	AC100823.1	null	null
ENSG00000237064	EIF3IP1	null	null
ENSG00000277446	RF00017	null	null
ENSG00000249446	TRAJ60	null	null
ENSG00000249444	AC114324.2	null	null
ENSG00000249441	AC110767.1	null	null
ENSG00000232749	AL162726.4	null	null
ENSG00000249449	MRPL57P6	null	null
ENSG00000249448	MTCO1P24	null	null
ENSG00000274181	RBPJP2	null	null
ENSG00000173679	OR1L1	null	null
ENSG00000270870	AC004805.2	null	null
ENSG00000270871	AC015849.3	null	null
ENSG00000152595	MEPE	null	null
ENSG00000233951	RCC2P3	null	null
ENSG00000244314	RN7SL36P	null	null
ENSG00000224048	AC104777.1	null	null
ENSG00000259346	AC105129.2	null	null
ENSG00000249191	UBE2V1P12	null	null
ENSG00000271699	SNX29P2	null	null
ENSG00000249197	OR10J9P	null	null
ENSG00000271696	AC023141.13	null	null
ENSG00000271691	AC140658.6	null	null
ENSG00000207722	MIR520B	null	null
ENSG00000201077	RNU6-188P	null	null
ENSG00000201074	RF00019	null	null
ENSG00000223719	AC069277.2	null	null
ENSG00000201070	RNU4-84P	null	null
ENSG00000201078	RN7SKP214	null	null
ENSG00000248739	AC069306.1	null	null
ENSG00000218716	RPL12P23	null	null
ENSG00000276319	MIR8079	null	null
ENSG00000276318	GTF2IP8	null	null
ENSG00000276311	MIR6511A3	null	null
ENSG00000276312	RF01518	null	null
ENSG00000276314	SNORD107	null	null
ENSG00000270255	AC009884.2	null	null
ENSG00000270252	IGKV3OR2-5	null	null
ENSG00000270251	AL670379.1	null	null
ENSG00000261809	CYP3A54P	null	null
ENSG00000224500	AL731575.1	null	null
ENSG00000224504	AC025428.2	null	null
ENSG00000278406	RF01981	null	null
ENSG00000227925	LINC01655	null	null
ENSG00000278408	AC108861.1	null	null
ENSG00000264128	RN7SL713P	null	null
ENSG00000261691	Z97986.1	null	null
ENSG00000242107	LINC01100	null	null
ENSG00000261498	LINC00566	null	null
ENSG00000235339	GEMIN2P2	null	null
ENSG00000235334	BTG3P1	null	null
ENSG00000235335	AC016723.1	null	null
ENSG00000242102	RN7SL152P	null	null
ENSG00000228073	AC133106.1	null	null
ENSG00000231791	AL445228.1	null	null
ENSG00000269729	AC006262.2	null	null
ENSG00000225276	MTND1P18	null	null
ENSG00000265657	MIR3151	null	null
ENSG00000262609	BTF3P14	null	null
ENSG00000265658	MIR3690	null	null
ENSG00000224278	AL592447.1	null	null
ENSG00000255704	AC140063.1	null	null
ENSG00000102055	PPP1R2C	null	null
ENSG00000180532	ZSCAN4	null	null
ENSG00000241261	RPL17P19	null	null
ENSG00000270475	AC024563.2	null	null
ENSG00000221287	MIR1289-2	null	null
ENSG00000265388	RN7SL391P	null	null
ENSG00000231058	MSANTD2P1	null	null
ENSG00000231053	AL357752.1	null	null
ENSG00000216835	RBMXP1	null	null
ENSG00000274408	RNA5SP536	null	null
ENSG00000230908	AL591074.1	null	null
ENSG00000284748	AL513220.1	null	null
ENSG00000284746	AC068587.8	null	null
ENSG00000284745	AL589702.1	null	null
ENSG00000284743	AL139254.3	null	null
ENSG00000284742	AL163152.1	null	null
ENSG00000230904	XKRYP2	null	null
ENSG00000280800	FP671120.3	null	null
ENSG00000230972	AP001116.1	null	null
ENSG00000238808	RNU7-102P	null	null
ENSG00000222238	RNU2-43P	null	null
ENSG00000230755	MTATP6P23	null	null
ENSG00000233014	TBC1D3P7	null	null
ENSG00000230137	AC004832.2	null	null
ENSG00000251527	AC097110.1	null	null
ENSG00000263553	AC022884.1	null	null
ENSG00000279045	AP003400.2	null	null
ENSG00000263556	RN7SL383P	null	null
ENSG00000213921	LEUTX	null	null
ENSG00000213920	MDP1	null	null
ENSG00000213927	CCL27	null	null
ENSG00000213926	MSRB1P1	null	null
ENSG00000213925	NPM1P33	null	null
ENSG00000213924	HNRNPH1P2	null	null
ENSG00000251039	IGKV2D-40	null	null
ENSG00000180083	WFDC11	null	null
ENSG00000238804	RF01210	null	null
ENSG00000220212	OR4F1P	null	null
ENSG00000232764	TRIM60P8Y	null	null
ENSG00000221028	MIR1231	null	null
ENSG00000174450	GOLGA6L2	null	null
ENSG00000265737	AP006565.1	null	null
ENSG00000238302	RNU7-120P	null	null
ENSG00000232943	AL050321.1	null	null
ENSG00000143954	REG3G	null	null
ENSG00000131808	FSHB	null	null
ENSG00000062096	ARSF	null	null
ENSG00000248474	LINC02122	null	null
ENSG00000238862	SNORD19B	null	null
ENSG00000248458	AL139147.1	null	null
ENSG00000248457	LINC02220	null	null
ENSG00000248456	LINC02485	null	null
ENSG00000258808	LINC02310	null	null
ENSG00000227072	AL353706.1	null	null
ENSG00000227078	LINC02094	null	null
ENSG00000265734	MIR4438	null	null
ENSG00000285045	AC006548.3	null	null
ENSG00000204564	C6orf136	null	null
ENSG00000258807	AL359237.1	null	null
ENSG00000215512	AP005901.1	null	null
ENSG00000258803	AL355103.1	null	null
ENSG00000259541	AP001150.1	null	null
ENSG00000259546	AC027808.1	null	null
ENSG00000251033	AC113347.4	null	null
ENSG00000254334	AC021355.1	null	null
ENSG00000234579	AC009305.1	null	null
ENSG00000250585	LINC00604	null	null
ENSG00000104728	ARHGEF10	null	null
ENSG00000260148	AC009090.2	null	null
ENSG00000223315	RN7SKP279	null	null
ENSG00000260142	AC068135.2	null	null
ENSG00000260141	AC145350.2	null	null
ENSG00000223318	RNA5SP111	null	null
ENSG00000260147	MTND5P34	null	null
ENSG00000260146	AC132186.1	null	null
ENSG00000260145	AC023825.2	null	null
ENSG00000234811	AL161932.1	null	null
ENSG00000234812	BX664727.2	null	null
ENSG00000234813	AL357520.1	null	null
ENSG00000186513	OR9Q2	null	null
ENSG00000224887	AL513318.1	null	null
ENSG00000239102	RNU7-185P	null	null
ENSG00000236523	NPM1P40	null	null
ENSG00000236520	GPC6-AS1	null	null
ENSG00000236521	NPAP1P4	null	null
ENSG00000226843	AL606753.1	null	null
ENSG00000283967	AC233724.17	null	null
ENSG00000207874	MIR610	null	null
ENSG00000283969	MIR6838	null	null
ENSG00000259183	MED28P6	null	null
ENSG00000251035	WBP1LP4	null	null
ENSG00000218839	FAM138C	null	null
ENSG00000218834	AL606923.1	null	null
ENSG00000235080	MTND5P23	null	null
ENSG00000217824	SNRPEP6	null	null
ENSG00000213118	CHCHD2P4	null	null
ENSG00000213110	AC019178.1	null	null
ENSG00000213111	COX5BP2	null	null
ENSG00000213115	AC104131.1	null	null
ENSG00000216195	MIR941-4	null	null
ENSG00000216191	MIR8485	null	null
ENSG00000203469	AL354956.1	null	null
ENSG00000239106	RF00019	null	null
ENSG00000265671	AP000894.3	null	null
ENSG00000268472	AP002884.4	null	null
ENSG00000252535	RNA5SP254	null	null
ENSG00000238002	NPAP1P6	null	null
ENSG00000238001	SNRPCP1	null	null
ENSG00000238007	AC024619.1	null	null
ENSG00000280430	AP002782.1	null	null
ENSG00000280432	AP000962.2	null	null
novel.374	-	null	null
ENSG00000225000	AC010082.1	null	null
ENSG00000225003	OR51A5P	null	null
ENSG00000225005	AC211485.1	null	null
ENSG00000269186	LINC01082	null	null
ENSG00000225007	AC000067.1	null	null
ENSG00000225006	AL929288.1	null	null
ENSG00000212546	RNU6-995P	null	null
ENSG00000251177	AC093829.1	null	null
ENSG00000251372	LINC00499	null	null
ENSG00000212545	RNU6-337P	null	null
ENSG00000251374	AC010598.1	null	null
ENSG00000268088	AC093063.1	null	null
ENSG00000251376	AC034238.3	null	null
ENSG00000212542	RNA5SP496	null	null
ENSG00000252931	RNU6-231P	null	null
ENSG00000236005	AL389915.1	null	null
ENSG00000252935	RNU6-1220P	null	null
ENSG00000212249	RF00096	null	null
ENSG00000212248	RNU6-750P	null	null
ENSG00000212240	RNU6-930P	null	null
ENSG00000265376	MIR466	null	null
ENSG00000200503	SNORD115-5	null	null
ENSG00000200508	RF00019	null	null
ENSG00000249290	AC010181.1	null	null
ENSG00000268083	AC008982.1	null	null
ENSG00000204614	TRIM40	null	null
ENSG00000204616	TRIM31	null	null
ENSG00000204610	TRIM15	null	null
ENSG00000204613	TRIM10	null	null
ENSG00000102794	ACOD1	null	null
ENSG00000204619	PPP1R11	null	null
ENSG00000204618	RNF39	null	null
ENSG00000236689	MTCO2P21	null	null
ENSG00000088280	ASAP3	null	null
ENSG00000278953	AP003499.2	null	null
ENSG00000279304	AP003072.4	null	null
ENSG00000222371	RN7SKP202	null	null
ENSG00000279113	AC148477.7	null	null
ENSG00000279111	OR10X1	null	null
ENSG00000279115	AC006386.2	null	null
ENSG00000236681	DSTNP5	null	null
ENSG00000263234	AC010401.2	null	null
ENSG00000259999	AC009054.1	null	null
ENSG00000250427	LINC02148	null	null
ENSG00000250426	FTLP10	null	null
ENSG00000250425	OR7E35P	null	null
ENSG00000250422	AC117529.2	null	null
ENSG00000228550	AC073583.1	null	null
ENSG00000228551	SNRPGP9	null	null
ENSG00000228553	AL389885.1	null	null
ENSG00000228557	HSPA8P17	null	null
ENSG00000239873	GAPDHP27	null	null
ENSG00000239872	RPL35AP19	null	null
ENSG00000239877	IGSF11-AS1	null	null
ENSG00000270425	AC002487.1	null	null
ENSG00000226061	PCMTD1P1	null	null
ENSG00000226066	AC009541.1	null	null
ENSG00000226064	PGBD4P6	null	null
ENSG00000201676	RF00019	null	null
ENSG00000204397	CARD16	null	null
ENSG00000201672	SNORD113-4	null	null
ENSG00000283188	MIR2052	null	null
ENSG00000270423	AP001981.1	null	null
ENSG00000266690	MIR4274	null	null
ENSG00000270422	AL133247.2	null	null
ENSG00000242915	SNRPGP7	null	null
ENSG00000199911	RF00019	null	null
ENSG00000254422	AP000942.2	null	null
ENSG00000254425	AC022690.1	null	null
ENSG00000204398	AL359649.1	null	null
ENSG00000254429	AP001972.1	null	null
ENSG00000204399	AC012306.1	null	null
ENSG00000278242	RN7SL725P	null	null
ENSG00000278249	SCARNA2	null	null
ENSG00000280989	LINC00581	null	null
ENSG00000229209	AC073987.1	null	null
ENSG00000229208	RBMY2NP	null	null
ENSG00000229206	AL162408.1	null	null
ENSG00000229203	AC103564.1	null	null
ENSG00000229201	AC092783.1	null	null
ENSG00000277604	RF00019	null	null
ENSG00000202016	RNU6-619P	null	null
ENSG00000227338	AL139280.1	null	null
ENSG00000242998	RN7SL379P	null	null
ENSG00000227330	AF130417.1	null	null
ENSG00000227335	IGHJ1P	null	null
ENSG00000242991	RPL7P40	null	null
ENSG00000227336	LINC00434	null	null
ENSG00000272234	AC008945.1	null	null
ENSG00000170605	OR9K2	null	null
ENSG00000205884	DEFB136	null	null
ENSG00000254530	AC090124.1	null	null
ENSG00000182333	LIPF	null	null
ENSG00000277608	AL365204.3	null	null
ENSG00000252119	RF01225	null	null
ENSG00000252118	RNU6ATAC39P	null	null
ENSG00000252115	RF00019	null	null
ENSG00000252117	RNU6-1108P	null	null
ENSG00000252113	RNU6-523P	null	null
ENSG00000252112	RF00154	null	null
ENSG00000238875	RN7SKP210	null	null
ENSG00000244273	PGBD4P1	null	null
ENSG00000223330	RNU6-1052P	null	null
ENSG00000279157	AL162574.3	null	null
ENSG00000277228	AL138686.1	null	null
ENSG00000277229	AC084781.1	null	null
ENSG00000231299	SEPT14P24	null	null
ENSG00000231295	AC004888.1	null	null
ENSG00000231297	AL627443.1	null	null
ENSG00000273420	AC008738.7	null	null
ENSG00000236094	LINC00545	null	null
ENSG00000224069	BX842559.1	null	null
ENSG00000284185	MIR219A2	null	null
ENSG00000284186	MIR3615	null	null
ENSG00000284180	MIR3606	null	null
ENSG00000284182	MIR143	null	null
ENSG00000185982	DEFB128	null	null
ENSG00000224648	LINC01627	null	null
ENSG00000255188	AP003327.1	null	null
ENSG00000278852	RF02157	null	null
ENSG00000229547	UBE2DNL	null	null
ENSG00000207149	RNU6-465P	null	null
ENSG00000255464	SEPT14P8	null	null
ENSG00000207145	SNORA18	null	null
ENSG00000255460	ZDHHC20P3	null	null
ENSG00000199929	RNA5SP405	null	null
ENSG00000255463	AC011979.2	null	null
ENSG00000183929	DUSP5P1	null	null
ENSG00000249516	PRELID3BP6	null	null
ENSG00000237921	AC004543.1	null	null
ENSG00000237923	LINC02570	null	null
ENSG00000237929	RPL31P3	null	null
ENSG00000284300	AC132825.7	null	null
ENSG00000226356	RPS6P20	null	null
ENSG00000199698	RF00019	null	null
ENSG00000178248	LINC01658	null	null
ENSG00000276578	AC004696.1	null	null
ENSG00000251633	GYG1P1	null	null
ENSG00000276576	MRPL30P1	null	null
ENSG00000266771	AC015688.6	null	null
ENSG00000214626	POLR3DP1	null	null
ENSG00000249873	LINC02372	null	null
ENSG00000249878	AC026434.2	null	null
ENSG00000230657	PRB4	null	null
ENSG00000230654	MTCO2P25	null	null
ENSG00000230655	OR7E55P	null	null
ENSG00000237816	RPL21P109	null	null
ENSG00000230659	AL451074.5	null	null
ENSG00000124227	ANKRD60	null	null
ENSG00000248699	AC114964.1	null	null
ENSG00000248694	AC079226.1	null	null
ENSG00000251634	AC145138.1	null	null
ENSG00000222206	RF00019	null	null
ENSG00000222207	RNA5SP407	null	null
ENSG00000275170	FRG2MP	null	null
ENSG00000222208	RNA5SP129	null	null
ENSG00000275173	AC243571.1	null	null
ENSG00000275174	RF00026	null	null
ENSG00000271317	IGHD4OR15-4A	null	null
ENSG00000228675	AC006482.1	null	null
ENSG00000228674	PPIAP59	null	null
ENSG00000243801	RN7SL461P	null	null
ENSG00000243802	AC090589.1	null	null
ENSG00000243806	RPL7P18	null	null
ENSG00000234356	AC009945.1	null	null
ENSG00000249256	ATP5MGP3	null	null
ENSG00000249257	AC097473.1	null	null
ENSG00000249253	AC093004.1	null	null
ENSG00000144792	ZNF660	null	null
ENSG00000249259	AC027613.1	null	null
ENSG00000265872	MIR3689A	null	null
ENSG00000265873	MIR4289	null	null
ENSG00000241409	AC064852.1	null	null
ENSG00000200267	RNU6-66P	null	null
ENSG00000265878	MIR3914-1	null	null
ENSG00000200262	RF00019	null	null
ENSG00000233352	AL035660.1	null	null
ENSG00000233353	RPS7P9	null	null
ENSG00000233357	RPL30P15	null	null
ENSG00000233354	LINC00028	null	null
ENSG00000233358	AL035401.1	null	null
ENSG00000233359	AC114485.1	null	null
ENSG00000249419	AC023136.1	null	null
ENSG00000277769	RBM22P4	null	null
ENSG00000277766	AC004790.1	null	null
ENSG00000277762	RN7SL261P	null	null
ENSG00000277761	AC136616.2	null	null
ENSG00000258962	AL121839.1	null	null
ENSG00000258963	EDDM3DP	null	null
ENSG00000258966	GTF3AP2	null	null
ENSG00000258967	HMGN1P3	null	null
ENSG00000258964	AL137129.1	null	null
ENSG00000258965	AC044913.1	null	null
ENSG00000258969	LINC02307	null	null
ENSG00000271081	AC009314.1	null	null
ENSG00000223152	RNU4-88P	null	null
ENSG00000279655	AC004009.3	null	null
ENSG00000279657	AL161901.1	null	null
ENSG00000226860	AC109638.1	null	null
ENSG00000270938	RAP2CP1	null	null
ENSG00000272685	OR9I3P	null	null
ENSG00000226861	AL390835.1	null	null
ENSG00000272681	FAM223B	null	null
ENSG00000273500	MIR6129	null	null
ENSG00000141316	SPACA3	null	null
ENSG00000272688	AP005329.3	null	null
ENSG00000271336	IGHD1OR15-1A	null	null
ENSG00000245685	FRG1-DT	null	null
ENSG00000271334	LINC02104	null	null
ENSG00000271330	AC005084.1	null	null
ENSG00000271338	AL591034.2	null	null
ENSG00000271339	AL683813.2	null	null
ENSG00000236724	AL137071.1	null	null
ENSG00000067048	DDX3Y	null	null
ENSG00000236720	LINC01741	null	null
ENSG00000236722	AC116036.1	null	null
ENSG00000278528	AC145285.7	null	null
ENSG00000270680	AL596092.1	null	null
ENSG00000270683	FAM71BP1	null	null
ENSG00000270682	AP003357.1	null	null
ENSG00000270685	IGHV1OR15-6	null	null
ENSG00000270688	AL137849.1	null	null
ENSG00000232401	LINC00112	null	null
ENSG00000232403	AC009501.2	null	null
ENSG00000232407	PPIAP70	null	null
ENSG00000252970	RNA5SP159	null	null
ENSG00000236897	AC113331.1	null	null
ENSG00000236894	AL160287.1	null	null
ENSG00000236893	ASS1P7	null	null
ENSG00000264089	MIR3681	null	null
ENSG00000273791	AC007204.1	null	null
ENSG00000253454	NDUFA5P2	null	null
ENSG00000264084	MIR5688	null	null
ENSG00000264431	AC131274.2	null	null
ENSG00000249410	AK4P2	null	null
ENSG00000248139	CUL4AP1	null	null
ENSG00000264954	PRR29-AS1	null	null
ENSG00000224318	CHL1-AS2	null	null
ENSG00000073754	CD5L	null	null
ENSG00000224312	MCCD1P2	null	null
ENSG00000224310	LINC01567	null	null
ENSG00000224311	AL590640.1	null	null
ENSG00000264956	AC138761.4	null	null
ENSG00000224314	AC005002.1	null	null
ENSG00000224315	RPL7P7	null	null
ENSG00000261568	AL359694.2	null	null
ENSG00000261569	AC138907.7	null	null
ENSG00000234765	ELL2P3	null	null
ENSG00000234761	AC096632.2	null	null
ENSG00000205045	SLFN12L	null	null
ENSG00000248528	LINC02058	null	null
ENSG00000207490	RNU6-987P	null	null
ENSG00000205044	AC027369.1	null	null
ENSG00000250493	AP004147.1	null	null
ENSG00000224722	AC020688.1	null	null
ENSG00000279955	AC129778.1	null	null
ENSG00000216368	AL136226.1	null	null
ENSG00000234496	MRPS21P1	null	null
ENSG00000234497	ERICH3-AS1	null	null
ENSG00000258460	AL355096.1	null	null
ENSG00000207496	SNORA7A	null	null
ENSG00000253225	AC103833.1	null	null
ENSG00000252979	RNU6-165P	null	null
ENSG00000207650	MIR570	null	null
ENSG00000207497	RF00019	null	null
ENSG00000269919	AL022067.1	null	null
ENSG00000262031	LINC01974	null	null
ENSG00000038945	MSR1	null	null
ENSG00000271762	AC123595.2	null	null
ENSG00000262038	AC007599.2	null	null
ENSG00000265028	MIR4792	null	null
ENSG00000207656	MIR489	null	null
ENSG00000260763	AC106799.3	null	null
ENSG00000260762	ACSM5P1	null	null
ENSG00000260760	PWRN3	null	null
ENSG00000219992	AL391422.1	null	null
ENSG00000260764	AC007224.1	null	null
ENSG00000251510	AC022486.1	null	null
ENSG00000207495	RNY3P10	null	null
ENSG00000220548	VIM2P	null	null
ENSG00000220541	AC233289.1	null	null
ENSG00000270492	AC137695.1	null	null
ENSG00000266647	AC053481.4	null	null
ENSG00000266645	MIR4299	null	null
ENSG00000266648	SETP3	null	null
ENSG00000266649	MIR3126	null	null
ENSG00000270495	AC008825.2	null	null
ENSG00000222941	RF00019	null	null
ENSG00000222940	RNU6-370P	null	null
ENSG00000222942	RN7SKP58	null	null
ENSG00000273221	AL355816.2	null	null
ENSG00000162630	B3GALT2	null	null
ENSG00000273612	RF02108	null	null
ENSG00000165066	NKX6-3	null	null
ENSG00000214548	MEG3	null	null
ENSG00000250749	AC122714.1	null	null
ENSG00000250747	AC116345.2	null	null
ENSG00000250745	USP17L20	null	null
ENSG00000250741	NT5C1B-RDH14	null	null
ENSG00000258519	AL121579.1	null	null
ENSG00000258511	LINC02295	null	null
ENSG00000258517	AC004817.1	null	null
ENSG00000258516	AL133167.1	null	null
ENSG00000227004	AC108032.1	null	null
ENSG00000263070	AC019322.1	null	null
ENSG00000227002	SNRPEP10	null	null
ENSG00000227000	HSPD1P14	null	null
ENSG00000242482	RN7SL392P	null	null
ENSG00000227131	AL139275.2	null	null
ENSG00000227138	AL161788.1	null	null
ENSG00000267513	HMGN1P31	null	null
ENSG00000267512	AC011446.1	null	null
ENSG00000267517	LINC01855	null	null
ENSG00000267518	AC090699.1	null	null
ENSG00000222778	RNA5SP144	null	null
ENSG00000275001	RF02271	null	null
ENSG00000153822	KCNJ16	null	null
ENSG00000267420	AC007993.2	null	null
ENSG00000201919	RNU6-1022P	null	null
ENSG00000281550	AC135068.9	null	null
ENSG00000242206	RPS26P35	null	null
ENSG00000254012	RPL10P8	null	null
ENSG00000225615	RBMY2UP	null	null
ENSG00000282911	DUX4L35	null	null
ENSG00000282912	AC108724.2	null	null
ENSG00000282914	Z83818.2	null	null
ENSG00000282915	AC091769.2	null	null
ENSG00000282916	AP003171.3	null	null
ENSG00000186190	BPIFB3	null	null
ENSG00000267428	AC091135.1	null	null
ENSG00000273228	OR5BQ1P	null	null
ENSG00000203864	C1orf137	null	null
ENSG00000244270	RPL32P29	null	null
ENSG00000182634	OR10G7	null	null
ENSG00000182636	NDN	null	null
ENSG00000256374	PPIAL4D	null	null
ENSG00000256371	LRRC34P1	null	null
ENSG00000256372	AC023050.2	null	null
ENSG00000256378	AC008011.1	null	null
ENSG00000217169	MTHFD2P2	null	null
ENSG00000215326	GPX1P2	null	null
ENSG00000217160	MTCO2P31	null	null
ENSG00000230450	NEK2P4	null	null
ENSG00000230451	RPS29P6	null	null
ENSG00000278878	CU638689.1	null	null
ENSG00000233472	AL390866.1	null	null
ENSG00000104918	RETN	null	null
ENSG00000228373	AL353752.1	null	null
ENSG00000228374	AC012497.1	null	null
ENSG00000228379	AC010891.1	null	null
ENSG00000239253	RPS4XP23	null	null
ENSG00000239255	AC007620.1	null	null
ENSG00000239257	RPL23AP1	null	null
ENSG00000239256	RPL35AP35	null	null
ENSG00000248134	AC079395.1	null	null
ENSG00000230458	GPM6BP1	null	null
ENSG00000216781	AL138885.1	null	null
ENSG00000238025	ZDHHC4P1	null	null
ENSG00000278874	AC091905.1	null	null
ENSG00000238024	DDX39BP2	null	null
ENSG00000278875	AC025809.2	null	null
ENSG00000202406	RN7SKP187	null	null
ENSG00000202407	RF00019	null	null
ENSG00000235014	REREP2Y	null	null
ENSG00000202402	RF00019	null	null
ENSG00000217786	AL355379.1	null	null
ENSG00000217783	LDHAL6FP	null	null
ENSG00000238022	AL390730.2	null	null
ENSG00000235112	HSPE1P27	null	null
ENSG00000213091	PHBP1	null	null
ENSG00000235133	RPL35AP22	null	null
ENSG00000240116	RN7SL303P	null	null
ENSG00000280665	AL513210.1	null	null
ENSG00000205837	LINC00487	null	null
ENSG00000205830	AC024132.1	null	null
ENSG00000211789	TRAV12-2	null	null
ENSG00000211788	TRAV13-1	null	null
ENSG00000211781	TRAV7	null	null
ENSG00000211783	TRAV9-1	null	null
ENSG00000211785	TRAV12-1	null	null
ENSG00000211784	TRAV10	null	null
ENSG00000229425	AJ009632.2	null	null
ENSG00000229424	AC007349.1	null	null
ENSG00000229421	AC133141.1	null	null
ENSG00000261009	AC141257.1	null	null
ENSG00000261007	AC074051.4	null	null
ENSG00000158488	CD1E	null	null
ENSG00000207575	MIR649	null	null
ENSG00000255057	AP003041.1	null	null
ENSG00000207571	MIR615	null	null
ENSG00000255053	OR4A44P	null	null
ENSG00000207579	MIR662	null	null
ENSG00000227907	AL158837.1	null	null
ENSG00000227905	MED6P1	null	null
ENSG00000227902	AC062032.1	null	null
ENSG00000258280	AC009803.3	null	null
ENSG00000268078	AC135012.2	null	null
ENSG00000229849	PYHIN5P	null	null
ENSG00000231837	RPS7P2	null	null
ENSG00000225215	SMARCE1P1	null	null
ENSG00000282133	TRBJ1-3	null	null
ENSG00000282137	OR4G3P	null	null
ENSG00000172324	OR5A2	null	null
ENSG00000184106	TREML3P	null	null
ENSG00000237556	KCND3-AS1	null	null
ENSG00000250750	OR5BM1P	null	null
ENSG00000284368	MIR5047	null	null
ENSG00000200711	RNA5SP28	null	null
ENSG00000200713	RNU6-682P	null	null
ENSG00000200718	RN7SKP103	null	null
ENSG00000204006	C1orf185	null	null
ENSG00000204007	GLT6D1	null	null
ENSG00000224672	RPL17P10	null	null
ENSG00000257658	AC004217.2	null	null
ENSG00000175800	OR52B3P	null	null
ENSG00000255947	AP002754.2	null	null
ENSG00000255945	AC025252.1	null	null
ENSG00000255944	AC006065.3	null	null
ENSG00000202490	RNU6-597P	null	null
ENSG00000260444	AC138749.2	null	null
ENSG00000279321	AC018692.1	null	null
ENSG00000279322	AL035252.4	null	null
ENSG00000279325	AL136359.1	null	null
ENSG00000279324	AL645730.1	null	null
ENSG00000254098	IGKV2-26	null	null
ENSG00000254092	AC015468.3	null	null
ENSG00000226741	LINC02554	null	null
ENSG00000254091	AC022784.5	null	null
ENSG00000283669	AC112487.2	null	null
ENSG00000235523	AL135924.2	null	null
ENSG00000283665	MIR3974	null	null
ENSG00000254320	AP006245.2	null	null
ENSG00000204300	TMEM225	null	null
ENSG00000259108	LINC01595	null	null
ENSG00000215054	HNRNPCP10	null	null
ENSG00000272987	OR5AL1	null	null
ENSG00000259627	AC079328.2	null	null
ENSG00000254326	IGHV7-27	null	null
ENSG00000199085	MIR148A	null	null
ENSG00000121570	DPPA4	null	null
ENSG00000258761	AC116903.1	null	null
ENSG00000206718	RNU6-546P	null	null
ENSG00000206719	RF00019	null	null
ENSG00000206716	RNU6-133P	null	null
ENSG00000206717	RF00019	null	null
ENSG00000206714	RF00019	null	null
ENSG00000206713	RF00019	null	null
ENSG00000206710	RNU6-147P	null	null
ENSG00000206711	RF00019	null	null
ENSG00000244671	RN7SL280P	null	null
ENSG00000259320	AC022523.3	null	null
ENSG00000277697	AL591441.2	null	null
ENSG00000253479	LINC01603	null	null
ENSG00000284575	MIR4793	null	null
ENSG00000253472	AC034205.1	null	null
ENSG00000259622	AC026956.1	null	null
ENSG00000277694	RF01979	null	null
ENSG00000257548	AC078929.1	null	null
ENSG00000206910	SNORA29	null	null
ENSG00000249051	AC112518.2	null	null
ENSG00000200483	RNU6-1017P	null	null
ENSG00000258491	ZFP64P1	null	null
ENSG00000198997	MIR107	null	null
ENSG00000198995	MIR340	null	null
ENSG00000121314	TAS2R8	null	null
ENSG00000212226	RNU6-907P	null	null
ENSG00000276984	AL023881.1	null	null
ENSG00000228655	AC096558.1	null	null
ENSG00000284399	MIR3184	null	null
ENSG00000284394	MIR4750	null	null
ENSG00000212224	RF00568	null	null
ENSG00000284393	AC092111.3	null	null
ENSG00000281859	SNORD38B	null	null
ENSG00000251924	RNA5SP408	null	null
ENSG00000144962	SPATA16	null	null
ENSG00000274357	RF00017	null	null
ENSG00000252704	RN7SKP277	null	null
ENSG00000252705	RNU6-175P	null	null
ENSG00000252700	RNU7-110P	null	null
ENSG00000200424	RNU6-1155P	null	null
ENSG00000279881	AC041040.1	null	null
ENSG00000279882	AC112702.1	null	null
ENSG00000200422	RF00279	null	null
ENSG00000256630	AC090424.1	null	null
ENSG00000230282	RPL7P61	null	null
ENSG00000215037	VENTXP2	null	null
ENSG00000243307	POM121L6P	null	null
ENSG00000215034	DSTNP4	null	null
ENSG00000226426	AC012558.1	null	null
ENSG00000231489	AL606490.4	null	null
ENSG00000231484	AC023141.7	null	null
ENSG00000231487	AP006285.2	null	null
ENSG00000231480	SNRPGP13	null	null
ENSG00000237211	SETP4	null	null
ENSG00000271698	AC233992.2	null	null
ENSG00000279586	AP000711.1	null	null
ENSG00000274859	AC131238.1	null	null
ENSG00000215785	CFL1P6	null	null
ENSG00000237887	RPL23AP32	null	null
ENSG00000237885	AL359672.1	null	null
ENSG00000237882	PPIAP13	null	null
ENSG00000237880	LINC01885	null	null
ENSG00000237888	AC087650.1	null	null
ENSG00000231735	AC092573.1	null	null
ENSG00000175646	PRM1	null	null
ENSG00000231739	GAPDHP59	null	null
ENSG00000199713	RF00096	null	null
ENSG00000199711	RF00019	null	null
ENSG00000176595	KBTBD11	null	null
ENSG00000278525	RN7SL607P	null	null
ENSG00000237770	SPATA31D2P	null	null
ENSG00000237775	DDR1-AS1	null	null
ENSG00000249930	AC007016.1	null	null
ENSG00000249198	AC106822.1	null	null
ENSG00000262456	AC006435.1	null	null
ENSG00000203489	HMGB1P39	null	null
ENSG00000196893	AC090286.1	null	null
ENSG00000248337	AC233724.2	null	null
ENSG00000248335	AC096733.1	null	null
ENSG00000248332	TUB-AS1	null	null
ENSG00000248330	LINC00613	null	null
ENSG00000259912	AC023813.1	null	null
ENSG00000259914	AC009063.1	null	null
ENSG00000249681	KRT19P3	null	null
ENSG00000249686	AC108078.2	null	null
ENSG00000271985	BX248123.2	null	null
ENSG00000271986	RN7SL827P	null	null
ENSG00000271981	AL158211.2	null	null
ENSG00000249885	ARHGEF38-IT1	null	null
ENSG00000271982	SNORD58B	null	null
ENSG00000252386	RNU6-1018P	null	null
ENSG00000277535	AL772284.2	null	null
ENSG00000277526	AC245123.1	null	null
ENSG00000231716	CDY23P	null	null
ENSG00000234262	AL356867.1	null	null
ENSG00000222431	RNU6-141P	null	null
ENSG00000222432	RF00019	null	null
ENSG00000231712	AC104698.1	null	null
ENSG00000222436	RN7SKP278	null	null
ENSG00000223977	AC138623.1	null	null
ENSG00000233252	CRIP1P1	null	null
ENSG00000233259	FABP3P2	null	null
ENSG00000136155	SCEL	null	null
ENSG00000271693	AL929325.1	null	null
ENSG00000276795	AL391987.5	null	null
ENSG00000199771	RNA5SP426	null	null
ENSG00000199773	RNU1-76P	null	null
ENSG00000277846	SNORD30	null	null
ENSG00000238026	AC117434.1	null	null
ENSG00000236475	TRIM26BP	null	null
ENSG00000279051	OR6Q1	null	null
ENSG00000233485	AL031283.2	null	null
ENSG00000225064	LINC01802	null	null
ENSG00000232610	CCT6P4	null	null
ENSG00000232612	RPL31P35	null	null
ENSG00000232614	USP9YP9	null	null
ENSG00000219190	AL353133.2	null	null
ENSG00000284658	AL513478.4	null	null
ENSG00000274076	RN7SL539P	null	null
ENSG00000238020	HTR3E-AS1	null	null
ENSG00000274075	RF02271	null	null
ENSG00000274072	RF01684	null	null
ENSG00000274079	RF00017	null	null
ENSG00000270766	AC024940.5	null	null
ENSG00000270767	AL356157.2	null	null
ENSG00000270764	AC005070.1	null	null
ENSG00000261394	AC007598.2	null	null
ENSG00000270763	DDX43P2	null	null
ENSG00000224873	CDY13P	null	null
ENSG00000133800	LYVE1	null	null
ENSG00000224875	AC083949.1	null	null
ENSG00000269035	AC010319.2	null	null
ENSG00000258580	AL136298.1	null	null
ENSG00000269032	AC016629.1	null	null
ENSG00000212433	RNA5SP252	null	null
ENSG00000223479	LINC02238	null	null
ENSG00000212434	RF00012	null	null
ENSG00000223470	AL117338.1	null	null
ENSG00000223475	AC099681.1	null	null
ENSG00000236911	AL137789.1	null	null
ENSG00000236917	DNAJA1P2	null	null
ENSG00000236919	AC109635.1	null	null
ENSG00000269138	ZNF209P	null	null
ENSG00000237311	AL034397.2	null	null
ENSG00000237713	AC011287.2	null	null
ENSG00000234519	AL109924.3	null	null
ENSG00000234515	PPP1R2P1	null	null
ENSG00000234511	C5orf58	null	null
ENSG00000261391	AC138907.6	null	null
ENSG00000234512	TLR12P	null	null
ENSG00000240677	MYL6P4	null	null
ENSG00000224299	MTATP6P16	null	null
ENSG00000224297	AL158825.1	null	null
ENSG00000261247	GOLGA8T	null	null
ENSG00000261245	AC093520.2	null	null
ENSG00000242948	EPS15P1	null	null
ENSG00000261241	LINC02128	null	null
ENSG00000110484	SCGB2A2	null	null
ENSG00000266775	AC011840.5	null	null
ENSG00000261248	AC009120.4	null	null
ENSG00000267371	AP001017.1	null	null
ENSG00000267375	AC008649.2	null	null
ENSG00000267376	ATP5MGP6	null	null
ENSG00000267379	AC008569.1	null	null
ENSG00000267378	AC020897.1	null	null
ENSG00000239649	MYADML	null	null
ENSG00000224129	DPPA2P2	null	null
ENSG00000224128	LINC01248	null	null
ENSG00000224122	POU6F2-AS1	null	null
ENSG00000224124	POM121L10P	null	null
ENSG00000279333	AC096636.1	null	null
ENSG00000261790	AC005606.2	null	null
ENSG00000261795	AC093627.7	null	null
ENSG00000264546	AC008026.3	null	null
ENSG00000275842	MIR941-5	null	null
ENSG00000231166	TUBB4BP6	null	null
ENSG00000225458	AL049812.2	null	null
ENSG00000267081	AC011507.1	null	null
ENSG00000211707	TRBV7-1	null	null
ENSG00000229749	COTL1P1	null	null
ENSG00000229747	AL445687.2	null	null
ENSG00000229744	AC011998.2	null	null
ENSG00000229745	BPY2DP	null	null
ENSG00000263795	MIR5100	null	null
ENSG00000263794	RN7SL457P	null	null
ENSG00000250118	AC114300.1	null	null
ENSG00000184344	GDF3	null	null
ENSG00000231293	RPL36AP6	null	null
ENSG00000181195	PENK	null	null
ENSG00000134160	TRPM1	null	null
ENSG00000131538	TTTY6	null	null
ENSG00000225980	OR7E19P	null	null
ENSG00000202532	RNU6-395P	null	null
ENSG00000260680	AGGF1P5	null	null
ENSG00000260681	AC130456.4	null	null
ENSG00000260682	RN7SKP176	null	null
ENSG00000260688	AC026470.1	null	null
ENSG00000264090	MIR4666B	null	null
ENSG00000182187	CRYGB	null	null
ENSG00000226188	HNRNPA1P3	null	null
ENSG00000251628	AC106789.1	null	null
ENSG00000251627	AC010395.2	null	null
ENSG00000260530	AC010551.2	null	null
ENSG00000251621	AC009487.3	null	null
ENSG00000266564	MIR4418	null	null
ENSG00000266563	EIF1P5	null	null
ENSG00000201658	RNU6-283P	null	null
ENSG00000266561	AC011195.1	null	null
ENSG00000266560	MAGEA10-MAGEA5	null	null
ENSG00000264092	RN7SL474P	null	null
ENSG00000259979	VN1R68P	null	null
ENSG00000225226	LINC01795	null	null
ENSG00000283301	MIR4520-2	null	null
ENSG00000248317	AC111194.1	null	null
ENSG00000248311	AC026719.1	null	null
ENSG00000213167	RF00017	null	null
ENSG00000271650	AL031601.1	null	null
ENSG00000228499	TMSB10P1	null	null
ENSG00000227584	MTND4P5	null	null
ENSG00000227588	CNTN4-AS2	null	null
ENSG00000223615	AL807761.1	null	null
ENSG00000223800	AL355314.1	null	null
ENSG00000223809	AC234771.1	null	null
ENSG00000196350	ZNF729	null	null
ENSG00000257703	AC068643.1	null	null
ENSG00000280757	DUX4L1	null	null
ENSG00000230682	GRPEL2P3	null	null
ENSG00000250377	AC008525.1	null	null
ENSG00000258700	LINC00871	null	null
ENSG00000258706	SLC20A1P3	null	null
ENSG00000258707	AC023310.2	null	null
ENSG00000238685	RF01225	null	null
ENSG00000250375	AC097501.2	null	null
ENSG00000255633	MTRNR2L9	null	null
ENSG00000255639	AC005833.2	null	null
ENSG00000283270	AC244205.2	null	null
ENSG00000217083	MTCO2P33	null	null
ENSG00000217085	HMGB3P19	null	null
ENSG00000283274	RF00002	null	null
ENSG00000283275	MIR4275	null	null
ENSG00000283278	MIR3914-2	null	null
ENSG00000183753	BPY2	null	null
ENSG00000250284	AC109439.2	null	null
ENSG00000250282	AC002401.2	null	null
ENSG00000250289	VWA8P1	null	null
ENSG00000182156	ENPP7	null	null
ENSG00000211864	TRAJ25	null	null
ENSG00000211866	TRAJ23	null	null
ENSG00000211867	TRAJ22	null	null
ENSG00000211868	TRAJ21	null	null
ENSG00000252068	RNU6-390P	null	null
ENSG00000217331	AL355143.1	null	null
ENSG00000217334	AL355615.1	null	null
ENSG00000121807	CCR2	null	null
ENSG00000125385	AL161781.1	null	null
ENSG00000242073	AC211429.1	null	null
ENSG00000100628	ASB2	null	null
ENSG00000242079	RN7SL318P	null	null
ENSG00000207193	RF00019	null	null
ENSG00000197409	HIST1H3D	null	null
ENSG00000197408	CYP2B6	null	null
ENSG00000207191	SNORD116-5	null	null
ENSG00000283856	MIR7703	null	null
ENSG00000283857	MIR1247	null	null
ENSG00000226783	TLK1P1	null	null
ENSG00000284800	AC235565.2	null	null
ENSG00000283853	MIR4738	null	null
ENSG00000284803	AC245033.4	null	null
ENSG00000207197	SNORD116-12	null	null
ENSG00000283858	MIR3674	null	null
ENSG00000254946	AC073172.2	null	null
ENSG00000254947	OR8K4P	null	null
ENSG00000254940	OR4A19P	null	null
ENSG00000254942	AL355310.3	null	null
ENSG00000229196	AC087071.1	null	null
ENSG00000207194	RNU6-1026P	null	null
ENSG00000277966	RF02140	null	null
ENSG00000254949	GNG5P3	null	null
ENSG00000179813	FAM216B	null	null
ENSG00000228593	CFTRP1	null	null
ENSG00000223550	SNRPBP1	null	null
ENSG00000243672	RPS3AP40	null	null
ENSG00000276699	TRAJ36	null	null
ENSG00000232895	AL121999.1	null	null
ENSG00000204590	GNL1	null	null
ENSG00000216069	MIR875	null	null
ENSG00000252623	RNA5SP481	null	null
ENSG00000252622	RNU6-881P	null	null
ENSG00000252621	RF00019	null	null
ENSG00000252627	RNU6-122P	null	null
ENSG00000216064	MIR891B	null	null
ENSG00000252625	RNU1-40P	null	null
ENSG00000252624	RNA5SP409	null	null
ENSG00000201925	RNA5S15	null	null
ENSG00000199551	RNU6-545P	null	null
ENSG00000199550	RF00019	null	null
ENSG00000199552	RF00092	null	null
ENSG00000226978	MAGI2-AS2	null	null
ENSG00000199556	RNA5SP361	null	null
ENSG00000226975	AC006987.1	null	null
ENSG00000226970	AL450063.1	null	null
ENSG00000226971	AL606490.2	null	null
ENSG00000226972	RPL12P19	null	null
ENSG00000259607	AC108449.3	null	null
ENSG00000237579	LINC01514	null	null
ENSG00000237574	LINC01856	null	null
ENSG00000237572	AC092001.1	null	null
ENSG00000277118	RF00017	null	null
ENSG00000277119	RF02210	null	null
ENSG00000259603	AC016595.1	null	null
ENSG00000261234	AC025281.1	null	null
ENSG00000222413	RN7SKP125	null	null
ENSG00000222412	RF00019	null	null
ENSG00000202335	RF00278	null	null
ENSG00000240320	RPS29P27	null	null
ENSG00000205649	HTN3	null	null
ENSG00000179059	ZFP42	null	null
ENSG00000250915	AC209005.1	null	null
ENSG00000179055	OR13D1	null	null
ENSG00000250913	USP17L23	null	null
ENSG00000227683	AL358394.1	null	null
ENSG00000255399	TBX5-AS1	null	null
ENSG00000260205	AL157831.2	null	null
ENSG00000240432	KRTAP13-3	null	null
ENSG00000249252	AC098829.1	null	null
ENSG00000255391	AP003497.1	null	null
ENSG00000255396	AP000857.1	null	null
ENSG00000232144	PSAT1P2	null	null
ENSG00000200034	RNU4-73P	null	null
ENSG00000200036	RNA5SP65	null	null
ENSG00000227687	AL713965.1	null	null
ENSG00000200033	RNU6-403P	null	null
ENSG00000222418	RNA5SP113	null	null
ENSG00000201346	RF00012	null	null
ENSG00000201347	RNA5SP69	null	null
ENSG00000201341	RNU6-421P	null	null
ENSG00000201348	RNU105B	null	null
ENSG00000276647	AL773604.1	null	null
ENSG00000207484	RF00019	null	null
ENSG00000279420	AC138627.2	null	null
ENSG00000279426	AC243312.2	null	null
ENSG00000279427	AC007490.1	null	null
ENSG00000207481	RF00019	null	null
ENSG00000136315	AL355922.1	null	null
ENSG00000278770	RF00017	null	null
ENSG00000278773	RF02220	null	null
ENSG00000278775	RF01518	null	null
ENSG00000278774	RF00004	null	null
ENSG00000255162	AP004833.2	null	null
ENSG00000244571	RPS6P4	null	null
ENSG00000166152	C16orf78	null	null
ENSG00000276393	AC105429.2	null	null
ENSG00000276399	AC209154.2	null	null
ENSG00000276580	MIR8055	null	null
ENSG00000225546	LINC02476	null	null
ENSG00000276581	SPATA31A5	null	null
ENSG00000230130	MTND2P39	null	null
ENSG00000256574	OR13A1	null	null
ENSG00000206693	SNORA56	null	null
ENSG00000206690	RF00019	null	null
ENSG00000206697	RNY1P8	null	null
ENSG00000206695	RNU6-442P	null	null
ENSG00000279286	AL133373.2	null	null
ENSG00000279284	AL136967.1	null	null
ENSG00000279285	AP005264.6	null	null
ENSG00000167014	TERB2	null	null
ENSG00000200969	RF00189	null	null
ENSG00000253770	HMGB1P23	null	null
ENSG00000254113	AC090193.2	null	null
ENSG00000204277	LINC01993	null	null
ENSG00000254114	HMGN1P28	null	null
ENSG00000229922	LINC02528	null	null
ENSG00000254119	AC025524.2	null	null
ENSG00000204278	TMEM235	null	null
ENSG00000270569	AC068276.1	null	null
ENSG00000229923	AL583803.1	null	null
ENSG00000253774	AC114550.3	null	null
ENSG00000229921	KIF25-AS1	null	null
ENSG00000285040	AC092723.4	null	null
ENSG00000224815	AL691447.1	null	null
ENSG00000233981	AL022396.1	null	null
ENSG00000224816	NAP1L4P2	null	null
ENSG00000232058	AC005772.1	null	null
ENSG00000227832	ST13P21	null	null
ENSG00000277932	OR52E5	null	null
ENSG00000277935	AC007527.2	null	null
ENSG00000236412	AC092941.2	null	null
ENSG00000236413	AL662874.1	null	null
ENSG00000234993	CUBNP2	null	null
ENSG00000234064	PRAMEF29P	null	null
ENSG00000234067	RPL5P10	null	null
ENSG00000285220	AC015908.7	null	null
ENSG00000234061	AC007969.2	null	null
ENSG00000234060	EDDM3CP	null	null
ENSG00000234069	GAPDHP53	null	null
ENSG00000248837	AC097512.1	null	null
ENSG00000230980	RPL36AP39	null	null
ENSG00000227358	AL354861.1	null	null
ENSG00000230986	DDX3P2	null	null
ENSG00000230987	AL359976.1	null	null
ENSG00000230988	RPL23AP11	null	null
ENSG00000238680	RNU6-1037P	null	null
ENSG00000233303	XXYLT1-AS1	null	null
ENSG00000248674	RBBP4P6	null	null
ENSG00000276092	AC040896.1	null	null
ENSG00000225541	AC002480.1	null	null
ENSG00000234950	RBMY2OP	null	null
ENSG00000248673	LINC01331	null	null
ENSG00000282668	AC073488.10	null	null
ENSG00000236417	CTSLP1	null	null
ENSG00000225545	AL162399.1	null	null
ENSG00000131737	KRT34	null	null
ENSG00000220913	AL391361.1	null	null
ENSG00000230687	AL008626.1	null	null
ENSG00000131738	KRT33B	null	null
ENSG00000241119	UGT1A9	null	null
ENSG00000230362	ACTG1P23	null	null
ENSG00000230360	DDX10P2	null	null
ENSG00000230680	AC004869.1	null	null
ENSG00000231553	RNMTL1P1	null	null
ENSG00000248984	AC004054.1	null	null
ENSG00000248987	PRDX4P1	null	null
ENSG00000248980	AC019163.1	null	null
ENSG00000236396	SLC35G4	null	null
ENSG00000285472	AC134980.5	null	null
ENSG00000285473	AL691520.1	null	null
ENSG00000285470	AC010977.1	null	null
ENSG00000285471	AC007846.2	null	null
ENSG00000241807	RN7SL319P	null	null
ENSG00000241804	AC126121.1	null	null
ENSG00000243704	RN7SL105P	null	null
ENSG00000254408	OR4A1P	null	null
ENSG00000188324	OR6C6	null	null
ENSG00000243705	AC010531.2	null	null
ENSG00000131885	KRT17P1	null	null
ENSG00000276597	TRBV11-3	null	null
ENSG00000236392	AC100848.1	null	null
ENSG00000243539	RN7SL649P	null	null
ENSG00000235858	AL359195.1	null	null
ENSG00000254404	AP003306.1	null	null
ENSG00000243531	AC079804.2	null	null
ENSG00000235857	CTBP2P1	null	null
ENSG00000251435	C1GALT1P2	null	null
ENSG00000243537	KC877373.1	null	null
ENSG00000251434	AC104071.1	null	null
ENSG00000251433	CCNHP1	null	null
ENSG00000254403	OR10Y1P	null	null
ENSG00000251430	MTCO3P27	null	null
ENSG00000105507	CABP5	null	null
ENSG00000227709	AC091607.1	null	null
ENSG00000238250	ST6GAL2-IT1	null	null
ENSG00000249018	GAPDHP56	null	null
ENSG00000203436	RF00017	null	null
ENSG00000201763	RNA5SP267	null	null
ENSG00000204427	ABHD16A	null	null
ENSG00000248560	AC008620.2	null	null
ENSG00000251952	RNU6-1219P	null	null
ENSG00000249019	AC108471.1	null	null
ENSG00000196109	ZNF676	null	null
ENSG00000214298	MRPS21P6	null	null
ENSG00000166363	OR10A5	null	null
ENSG00000120242	IFNA8	null	null
ENSG00000259899	AC010333.2	null	null
ENSG00000259897	FRG2JP	null	null
ENSG00000259890	DNM1P50	null	null
ENSG00000258107	AL158058.1	null	null
ENSG00000249766	AC097535.2	null	null
ENSG00000249764	AC114811.1	null	null
ENSG00000249763	AC114786.1	null	null
ENSG00000249761	AC074133.1	null	null
ENSG00000249768	HSPE1P10	null	null
ENSG00000264850	MIR4310	null	null
ENSG00000236036	LINC00445	null	null
ENSG00000173137	ADCK5	null	null
ENSG00000236031	AL591721.1	null	null
ENSG00000233040	FAM204BP	null	null
ENSG00000258071	ARL2BPP2	null	null
ENSG00000234895	OR52X1P	null	null
ENSG00000275268	RF00066	null	null
ENSG00000234898	CHEK2P3	null	null
ENSG00000258272	AC007513.1	null	null
ENSG00000258271	AC025260.1	null	null
ENSG00000243507	AC005908.1	null	null
ENSG00000258275	OR7K1P	null	null
ENSG00000258278	CLUHP8	null	null
ENSG00000253517	XRCC6P4	null	null
ENSG00000143627	PKLR	null	null
ENSG00000222664	RN7SKP123	null	null
ENSG00000222666	RF00012	null	null
ENSG00000222667	RNU6-394P	null	null
ENSG00000233407	AL592182.1	null	null
ENSG00000274055	RF02045	null	null
ENSG00000223392	CLDN10-AS1	null	null
ENSG00000223391	AC006210.1	null	null
ENSG00000223395	RBM22P7	null	null
ENSG00000223394	TRBV29OR9-2	null	null
ENSG00000224622	OR9R1P	null	null
ENSG00000224620	MEF2AP1	null	null
ENSG00000224627	RPL37P10	null	null
ENSG00000224625	TUBB8P6	null	null
ENSG00000238371	RF01210	null	null
ENSG00000238370	RNU7-103P	null	null
ENSG00000238372	RF01210	null	null
ENSG00000213194	CDK7P1	null	null
ENSG00000258856	AL136520.1	null	null
ENSG00000258855	OR11J2P	null	null
ENSG00000258853	AC021979.2	null	null
ENSG00000258850	AL450442.1	null	null
ENSG00000264294	SNORD55	null	null
ENSG00000243503	AC090453.1	null	null
ENSG00000258859	LINC02296	null	null
ENSG00000260611	AC106785.2	null	null
ENSG00000238088	OFD1P7Y	null	null
ENSG00000238085	AL590682.1	null	null
ENSG00000216663	AL365214.1	null	null
ENSG00000257826	AL133304.2	null	null
ENSG00000249013	FTH1P21	null	null
ENSG00000212571	RNA5SP482	null	null
ENSG00000223538	AC079602.1	null	null
ENSG00000223536	AC008164.1	null	null
ENSG00000223530	AC012506.1	null	null
ENSG00000264399	MIR4736	null	null
ENSG00000261453	LINC01735	null	null
ENSG00000261451	AC104964.3	null	null
ENSG00000227707	SDAD1P3	null	null
ENSG00000283821	MIR6875	null	null
ENSG00000277066	RF02106	null	null
ENSG00000252422	RNA5SP476	null	null
ENSG00000234308	LINC01878	null	null
ENSG00000234309	SLC25A18P1	null	null
ENSG00000228629	AC092295.1	null	null
ENSG00000228627	AC009468.1	null	null
ENSG00000228622	Z82198.1	null	null
ENSG00000228620	Z97056.1	null	null
ENSG00000234303	CLYBL-AS1	null	null
ENSG00000277062	RN7SL88P	null	null
ENSG00000239560	RN7SL479P	null	null
ENSG00000252426	RNU1-107P	null	null
ENSG00000184624	ZNF72P	null	null
ENSG00000252428	RNA5SP285	null	null
ENSG00000206614	RNU6-477P	null	null
ENSG00000283453	AC244258.1	null	null
ENSG00000283450	MIR486-2	null	null
ENSG00000283451	AC009950.2	null	null
ENSG00000283456	MTND1P37	null	null
ENSG00000283455	MIR523	null	null
ENSG00000189152	GRAPL	null	null
ENSG00000257820	MRPS6P4	null	null
ENSG00000212411	RF00105	null	null
ENSG00000267124	AC016588.1	null	null
ENSG00000267125	AC012615.3	null	null
ENSG00000267129	OR1AC1P	null	null
ENSG00000247993	FOXD1-AS1	null	null
ENSG00000264390	MIR4465	null	null
ENSG00000210825	SNORA40	null	null
ENSG00000166396	SERPINB7	null	null
ENSG00000260304	AC009088.2	null	null
ENSG00000226579	MTCYBP31	null	null
ENSG00000260306	AC092375.2	null	null
ENSG00000181767	OR8H2	null	null
ENSG00000226572	SNORD57	null	null
ENSG00000226573	AC003071.2	null	null
ENSG00000226576	AC060234.1	null	null
ENSG00000233861	MGAT2P1	null	null
ENSG00000226138	AC004801.1	null	null
ENSG00000227624	SNRPEP3	null	null
ENSG00000227623	AC010881.1	null	null
ENSG00000227621	PHBP11	null	null
ENSG00000234527	PCDH9-AS1	null	null
ENSG00000244512	RN7SL28P	null	null
ENSG00000244510	AC008267.6	null	null
ENSG00000236976	AC091685.2	null	null
ENSG00000244514	RN7SL125P	null	null
ENSG00000229287	FABP5P4	null	null
ENSG00000229286	AP000522.1	null	null
ENSG00000226014	AL358176.2	null	null
ENSG00000229283	AL356387.1	null	null
ENSG00000229282	AL031963.2	null	null
ENSG00000260479	AC009145.1	null	null
ENSG00000186930	KRTAP6-2	null	null
ENSG00000260477	LINC01584	null	null
ENSG00000260472	AC074050.1	null	null
ENSG00000254351	ARL2BPP5	null	null
ENSG00000226130	AC013248.1	null	null
ENSG00000254357	AC090200.1	null	null
ENSG00000251184	AL672142.1	null	null
ENSG00000254358	CYCSP22	null	null
ENSG00000236999	ATP2B2-IT1	null	null
ENSG00000164821	DEFA4	null	null
ENSG00000164822	DEFA6	null	null
ENSG00000242911	AC140059.1	null	null
ENSG00000242912	RN7SL384P	null	null
ENSG00000284160	MIR7706	null	null
ENSG00000283393	AC068205.3	null	null
ENSG00000275558	RN7SKP175	null	null
ENSG00000226395	MRPS21P5	null	null
ENSG00000226397	C12orf77	null	null
ENSG00000251451	GTF2IP9	null	null
ENSG00000251453	HAUS1P1	null	null
ENSG00000259669	AC084759.2	null	null
ENSG00000259661	AC068831.4	null	null
ENSG00000252191	RNU6-751P	null	null
ENSG00000252190	RF00492	null	null
ENSG00000252193	RF00426	null	null
ENSG00000258133	AC025578.1	null	null
ENSG00000266515	MIR4452	null	null
ENSG00000252199	RF00156	null	null
ENSG00000258137	AC079313.2	null	null
ENSG00000256861	AC048338.1	null	null
ENSG00000256863	AP001880.2	null	null
ENSG00000266312	LINC01927	null	null
ENSG00000264869	AC068112.1	null	null
ENSG00000175302	ANKRD30BP1	null	null
ENSG00000231216	AC004674.1	null	null
ENSG00000231211	RPL17P49	null	null
ENSG00000231210	LINC01510	null	null
ENSG00000120279	MYCT1	null	null
ENSG00000126821	SGPP1	null	null
ENSG00000222831	MIR1537	null	null
ENSG00000283337	RF00026	null	null
ENSG00000283335	MIR219B	null	null
ENSG00000283334	MIR4536-1	null	null
ENSG00000283333	MIR7977	null	null
ENSG00000185247	MAGEA11	null	null
ENSG00000222832	RNA5SP120	null	null
ENSG00000284108	MIR611	null	null
ENSG00000283339	AC093726.3	null	null
ENSG00000283338	AC090582.1	null	null
ENSG00000257119	EEF1B2P4	null	null
ENSG00000250329	KDELC1P1	null	null
ENSG00000257114	LINC02450	null	null
ENSG00000255469	BOLA3P1	null	null
ENSG00000197614	MFAP5	null	null
ENSG00000197616	MYH6	null	null
ENSG00000276866	MIR7151	null	null
ENSG00000202313	RNU1-64P	null	null
ENSG00000202310	RF00019	null	null
ENSG00000217272	AL049545.1	null	null
ENSG00000276868	AL353626.2	null	null
ENSG00000201954	RNU6-673P	null	null
ENSG00000201957	RF00402	null	null
ENSG00000201959	RF00019	null	null
ENSG00000007968	E2F2	null	null
ENSG00000251955	RNU6-27P	null	null
ENSG00000199901	RF00019	null	null
ENSG00000255446	AP003064.2	null	null
ENSG00000207167	RNU6-1340P	null	null
ENSG00000255444	CYCSP27	null	null
ENSG00000230164	MAS1LP1	null	null
ENSG00000230165	AURKAPS2	null	null
ENSG00000230166	RPL35AP24	null	null
ENSG00000253748	CYP4F44P	null	null
ENSG00000230160	AC004854.1	null	null
ENSG00000229914	AL138899.2	null	null
ENSG00000253747	IGHVII-62-1	null	null
ENSG00000253745	AC091163.1	null	null
ENSG00000119440	LCN1P1	null	null
ENSG00000250929	LINC01181	null	null
ENSG00000255440	AP001085.1	null	null
ENSG00000202054	RNA5SP152	null	null
ENSG00000202056	RNA5SP19	null	null
ENSG00000243733	AC018450.2	null	null
ENSG00000255448	AC055860.1	null	null
ENSG00000207169	RNU6-24P	null	null
ENSG00000226702	MIR217HG	null	null
ENSG00000183909	OR4G2P	null	null
ENSG00000253899	AC067904.2	null	null
ENSG00000248611	AC107385.1	null	null
ENSG00000248613	AC021146.3	null	null
ENSG00000204414	CSHL1	null	null
ENSG00000233047	LINC01677	null	null
ENSG00000167705	RILP	null	null
ENSG00000240427	RPS26P34	null	null
ENSG00000280176	AC012486.1	null	null
ENSG00000241772	AC092620.2	null	null
ENSG00000241777	AC092185.1	null	null
ENSG00000253232	AC091144.1	null	null
ENSG00000264698	MIR4255	null	null
ENSG00000163295	ALPI	null	null
ENSG00000243886	AC117440.1	null	null
ENSG00000243889	TRBV8-1	null	null
ENSG00000277099	BX571673.1	null	null
ENSG00000007038	PRSS21	null	null
ENSG00000255461	OR8I1P	null	null
ENSG00000283634	MIR3155B	null	null
ENSG00000226707	AL359458.1	null	null
ENSG00000213652	HMGB3P30	null	null
ENSG00000255462	AC104031.1	null	null
ENSG00000278301	GRAMD4P3	null	null
ENSG00000237309	MTND2P6	null	null
ENSG00000237308	AC009237.10	null	null
ENSG00000177212	OR2T33	null	null
ENSG00000237300	MTCO1P19	null	null
ENSG00000237302	OFD1P11Y	null	null
ENSG00000240443	RPS10P20	null	null
ENSG00000249564	AC097510.1	null	null
ENSG00000249562	AC091885.1	null	null
ENSG00000281228	AL132640.3	null	null
ENSG00000199077	MIR129-2	null	null
ENSG00000249285	AC114981.1	null	null
ENSG00000224338	MTCYBP45	null	null
ENSG00000239180	RF00019	null	null
ENSG00000255549	ENPP7P6	null	null
ENSG00000249282	AC233724.7	null	null
ENSG00000252530	RNU6-965P	null	null
ENSG00000253892	AC022915.3	null	null
ENSG00000255548	AP003043.1	null	null
ENSG00000207441	RNU6-21P	null	null
ENSG00000207440	RNU6-541P	null	null
ENSG00000268804	LINC02132	null	null
ENSG00000207442	SNORD116-6	null	null
ENSG00000268803	AC114797.1	null	null
ENSG00000221601	RNU4ATAC2P	null	null
ENSG00000249289	AC010460.1	null	null
ENSG00000239182	RF00566	null	null
ENSG00000201133	RF00394	null	null
ENSG00000201135	RNU6-777P	null	null
ENSG00000254174	IGHV1-12	null	null
ENSG00000211770	TRBJ2-6	null	null
ENSG00000277634	RF00019	null	null
ENSG00000268854	AC020909.3	null	null
ENSG00000271005	CTHRC1P1	null	null
ENSG00000276054	AC243654.3	null	null
ENSG00000276055	RF02089	null	null
ENSG00000271003	AC009237.13	null	null
ENSG00000206974	RNU6-1144P	null	null
ENSG00000273719	AL359547.2	null	null
ENSG00000240669	AC023424.1	null	null
ENSG00000278523	RF00019	null	null
ENSG00000278526	RF02184	null	null
ENSG00000264005	MIR4314	null	null
ENSG00000260240	APOOP5	null	null
ENSG00000278529	MIR8070	null	null
ENSG00000218520	AL450346.2	null	null
ENSG00000198851	CD3E	null	null
ENSG00000198854	C1orf68	null	null
ENSG00000276076	CRYAA2	null	null
ENSG00000255544	DEFB108D	null	null
ENSG00000229899	AC084290.1	null	null
ENSG00000233539	AC011294.1	null	null
ENSG00000233536	AP000943.1	null	null
ENSG00000233534	AL035604.1	null	null
ENSG00000233535	AC003035.2	null	null
ENSG00000233532	LINC00460	null	null
ENSG00000233533	MKNK2P1	null	null
ENSG00000233531	DEFA10P	null	null
ENSG00000235279	AC069079.1	null	null
ENSG00000224391	LINC01280	null	null
ENSG00000275654	AC138894.4	null	null
ENSG00000275656	RF02171	null	null
ENSG00000275651	MIR6851	null	null
ENSG00000275652	MIR6796	null	null
ENSG00000231978	AL590103.1	null	null
ENSG00000231979	AL356361.2	null	null
ENSG00000268116	AC073539.2	null	null
ENSG00000268117	VN1R84P	null	null
ENSG00000268112	AC008761.1	null	null
ENSG00000240665	LSP1P2	null	null
ENSG00000110079	MS4A4A	null	null
ENSG00000236082	AP003025.1	null	null
ENSG00000269445	AC067969.2	null	null
ENSG00000277872	MIR6817	null	null
ENSG00000241756	RN7SL83P	null	null
ENSG00000049247	UTS2	null	null
ENSG00000255540	AP003122.5	null	null
ENSG00000265758	LINC01900	null	null
ENSG00000103200	AC069335.1	null	null
ENSG00000270066	AL356488.2	null	null
ENSG00000240667	AL450992.3	null	null
ENSG00000227260	LINC01985	null	null
ENSG00000274529	SEBOX	null	null
ENSG00000233537	TEDDM2P	null	null
ENSG00000284668	AL805961.1	null	null
ENSG00000284665	AC002472.4	null	null
ENSG00000284666	Z98259.2	null	null
ENSG00000284667	AC064853.5	null	null
ENSG00000284660	AC092902.6	null	null
ENSG00000284662	OR4F16	null	null
ENSG00000284663	AC068587.6	null	null
ENSG00000267640	AC016582.3	null	null
ENSG00000253994	NDUFB9P3	null	null
ENSG00000258797	AC023310.3	null	null
ENSG00000105894	PTN	null	null
ENSG00000258796	AL133241.1	null	null
ENSG00000139572	GPR84	null	null
ENSG00000181939	OR4C15	null	null
ENSG00000156575	PRG3	null	null
ENSG00000241230	RN7SL801P	null	null
ENSG00000225471	BX119917.1	null	null
ENSG00000214892	USP8P1	null	null
ENSG00000214890	AC020937.1	null	null
ENSG00000214891	TRIM64C	null	null
ENSG00000214896	RPSAP55	null	null
ENSG00000241231	AC022294.1	null	null
ENSG00000276002	RF00017	null	null
ENSG00000220891	AC246793.1	null	null
ENSG00000253993	AC104027.1	null	null
ENSG00000271820	AL109910.2	null	null
ENSG00000271821	AL662844.3	null	null
ENSG00000263342	AC003688.2	null	null
ENSG00000263343	AC009088.4	null	null
ENSG00000225479	PLCB1-IT1	null	null
ENSG00000235139	AC003984.1	null	null
ENSG00000260878	AC104072.1	null	null
ENSG00000261856	LINC02186	null	null
ENSG00000261857	MIA	null	null
ENSG00000229765	AL354868.1	null	null
ENSG00000238949	RNU7-66P	null	null
ENSG00000233387	AL121748.1	null	null
ENSG00000238943	RF00019	null	null
ENSG00000238941	RNU6-953P	null	null
ENSG00000221273	MIR1237	null	null
ENSG00000221275	MIR548I2	null	null
ENSG00000227562	AC074257.1	null	null
ENSG00000273745	MIR6870	null	null
ENSG00000224710	FAM90A8P	null	null
ENSG00000241754	AC108748.1	null	null
ENSG00000232032	AC079781.2	null	null
ENSG00000172186	HMGN1P35	null	null
ENSG00000213287	AP001102.1	null	null
ENSG00000236596	AC092568.1	null	null
ENSG00000213285	RPL23AP45	null	null
ENSG00000180663	VN1R3	null	null
ENSG00000259468	AC079203.2	null	null
ENSG00000224718	LINC01657	null	null
ENSG00000259460	AC078909.1	null	null
ENSG00000259461	ANP32BP3	null	null
ENSG00000235670	RPL21P40	null	null
ENSG00000259464	SNRPCP18	null	null
ENSG00000259465	AHCYP7	null	null
ENSG00000259466	NPM1P47	null	null
ENSG00000258336	DUX4L52	null	null
ENSG00000172457	OR9G4	null	null
ENSG00000258331	LINC02461	null	null
ENSG00000172459	OR5AR1	null	null
ENSG00000237941	KCNQ1DN	null	null
ENSG00000221857	AC020907.2	null	null
ENSG00000221855	TAS2R41	null	null
ENSG00000221852	KRTAP1-5	null	null
ENSG00000222162	RN7SKP151	null	null
ENSG00000237947	AL583854.1	null	null
ENSG00000221858	OR2A12	null	null
ENSG00000221859	KRTAP10-10	null	null
ENSG00000242550	SERPINB10	null	null
ENSG00000242552	MRPL42P4	null	null
ENSG00000235013	COX20P2	null	null
ENSG00000260068	AC009101.1	null	null
ENSG00000222883	RF00019	null	null
ENSG00000211665	IGLV3-16	null	null
ENSG00000260064	AC092332.1	null	null
ENSG00000260066	AC112176.1	null	null
ENSG00000260067	MTND4LP25	null	null
ENSG00000101542	CDH20	null	null
ENSG00000030304	MUSK	null	null
ENSG00000234919	LINC01827	null	null
ENSG00000234918	AL157387.1	null	null
ENSG00000234910	IL6RP1	null	null
ENSG00000275158	TRBV12-5	null	null
ENSG00000207516	SNORA41B	null	null
ENSG00000241172	RN7SL70P	null	null
ENSG00000236202	GRM7-AS1	null	null
ENSG00000236205	AL023773.2	null	null
ENSG00000236208	C10orf71-AS1	null	null
ENSG00000202159	RNU6-742P	null	null
ENSG00000220248	ZNF402P	null	null
ENSG00000200857	RF00019	null	null
ENSG00000242036	AC128713.1	null	null
ENSG00000241794	SPRR2A	null	null
ENSG00000180988	OR52N2	null	null
ENSG00000217707	SERPINB8P1	null	null
ENSG00000160808	MYL3	null	null
ENSG00000224989	FAM41AY1	null	null
ENSG00000224987	AL024507.1	null	null
ENSG00000224982	TMEM233	null	null
ENSG00000224981	AC000367.1	null	null
ENSG00000233565	AC007690.1	null	null
ENSG00000235136	AL627224.1	null	null
ENSG00000197057	DTHD1	null	null
ENSG00000260937	AC025272.1	null	null
ENSG00000260934	AC130456.5	null	null
ENSG00000233563	OR52E7P	null	null
ENSG00000211706	TRBV6-1	null	null
ENSG00000260939	AC007346.2	null	null
ENSG00000235137	HSP90AB6P	null	null
ENSG00000232429	RPL21P131	null	null
ENSG00000238129	AL121904.1	null	null
ENSG00000280372	CR382285.2	null	null
ENSG00000280373	AC091953.5	null	null
ENSG00000280371	AL136967.2	null	null
ENSG00000182854	OR4F15	null	null
ENSG00000232215	OR2L6P	null	null
ENSG00000251239	AC004590.1	null	null
ENSG00000227988	TDGF1P1	null	null
ENSG00000227989	AC010141.1	null	null
ENSG00000227982	RPL7P30	null	null
ENSG00000170549	IRX1	null	null
ENSG00000227981	AC012668.1	null	null
ENSG00000266196	AC090506.1	null	null
ENSG00000266194	MIR4661	null	null
ENSG00000266195	RN7SL163P	null	null
ENSG00000266192	MIR1260B	null	null
ENSG00000266190	AC090287.1	null	null
ENSG00000221583	RNU6ATAC21P	null	null
ENSG00000242087	RPL36AP41	null	null
ENSG00000235248	OR13C1P	null	null
ENSG00000252499	RNU6-63P	null	null
ENSG00000184188	AC026410.1	null	null
ENSG00000233145	AL589987.2	null	null
ENSG00000266448	AC007923.3	null	null
ENSG00000266449	MIR3713	null	null
ENSG00000225166	AC012462.1	null	null
ENSG00000225167	TXNP2	null	null
ENSG00000228189	AL592486.1	null	null
ENSG00000283556	MIR376B	null	null
ENSG00000283555	RF00004	null	null
ENSG00000283550	MIR2054	null	null
ENSG00000283559	AC139491.6	null	null
ENSG00000283558	MIR3158-2	null	null
ENSG00000250548	LINC01303	null	null
ENSG00000250544	LINC02059	null	null
ENSG00000250547	AC079238.1	null	null
ENSG00000228453	RPS15AP9	null	null
ENSG00000228452	AC098484.1	null	null
ENSG00000225298	LINC00113	null	null
ENSG00000225299	AL139240.1	null	null
ENSG00000225293	ABCD1P4	null	null
ENSG00000225295	MTND4P4	null	null
ENSG00000225297	AC126124.1	null	null
ENSG00000275959	AC108467.2	null	null
ENSG00000184724	KRTAP6-1	null	null
ENSG00000265853	AL353996.1	null	null
ENSG00000241423	RPL21P103	null	null
ENSG00000225437	PACRG-AS2	null	null
ENSG00000212489	RNU6-1109P	null	null
ENSG00000267716	AC083760.1	null	null
ENSG00000256422	LINC02552	null	null
ENSG00000267713	AC012433.1	null	null
ENSG00000267712	LINC01539	null	null
ENSG00000267711	AC060766.6	null	null
ENSG00000232707	AP1B1P2	null	null
ENSG00000263629	MIR5586	null	null
ENSG00000263628	MIR3155A	null	null
ENSG00000263622	AC023394.1	null	null
ENSG00000263620	AC129492.3	null	null
ENSG00000253169	IGHVII-65-1	null	null
ENSG00000165584	SSX3	null	null
ENSG00000259149	AL445074.1	null	null
ENSG00000259148	YWHAZP1	null	null
ENSG00000201443	RNU6-309P	null	null
ENSG00000253165	AC090821.1	null	null
ENSG00000170967	DDI1	null	null
ENSG00000205358	MT1H	null	null
ENSG00000201999	RNA5SP428	null	null
ENSG00000225831	RPS18P1	null	null
ENSG00000227979	AC002127.1	null	null
ENSG00000229326	AC069154.1	null	null
ENSG00000229322	AC244197.1	null	null
ENSG00000260511	AC009145.2	null	null
ENSG00000278050	RF01956	null	null
ENSG00000278052	AC104985.2	null	null
ENSG00000278054	AL591926.7	null	null
ENSG00000278055	RF02149	null	null
ENSG00000278057	TEX28	null	null
ENSG00000242899	RPL7P16	null	null
ENSG00000227474	RPL6P24	null	null
ENSG00000242894	RN7SL634P	null	null
ENSG00000182077	PTCHD3	null	null
ENSG00000166634	SERPINB12	null	null
ENSG00000260516	AC133548.1	null	null
ENSG00000182070	OR52A1	null	null
ENSG00000282785	AC140479.6	null	null
ENSG00000282780	TRBJ1-6	null	null
ENSG00000232970	POLHP1	null	null
ENSG00000257096	AL161747.2	null	null
ENSG00000257095	AC084361.1	null	null
ENSG00000257094	AC016957.1	null	null
ENSG00000251439	AC006070.1	null	null
ENSG00000277748	AC006262.4	null	null
ENSG00000254670	AC084859.1	null	null
ENSG00000254677	OSBPL9P2	null	null
ENSG00000254674	OR4A42P	null	null
ENSG00000254675	AP003032.1	null	null
ENSG00000257329	AC011611.2	null	null
ENSG00000257323	AC123904.2	null	null
ENSG00000252784	RF00019	null	null
ENSG00000252787	RF00569	null	null
ENSG00000252780	RNA5SP471	null	null
ENSG00000252782	RNU6-341P	null	null
ENSG00000252783	RNU6-835P	null	null
ENSG00000269437	NXF2B	null	null
ENSG00000277743	AP005212.3	null	null
ENSG00000214976	VDAC2P1	null	null
ENSG00000207417	RF00019	null	null
ENSG00000281849	AL732314.6	null	null
ENSG00000277747	AC133104.2	null	null
ENSG00000212154	RNA5SP377	null	null
ENSG00000231570	PPIAP63	null	null
ENSG00000167359	OR51I1	null	null
ENSG00000231404	RAC1P3	null	null
ENSG00000231402	WASF5P	null	null
ENSG00000279825	AC003957.1	null	null
ENSG00000255780	AC020611.1	null	null
ENSG00000255786	AP000763.1	null	null
ENSG00000284317	MIR7114	null	null
ENSG00000201990	RF00019	null	null
ENSG00000223131	RNA5SP304	null	null
ENSG00000198261	OR5BB1P	null	null
ENSG00000268756	AC104534.1	null	null
ENSG00000124237	C20orf85	null	null
ENSG00000199798	SNORD114-5	null	null
ENSG00000199792	RNU6-1233P	null	null
ENSG00000199791	RNU6-451P	null	null
ENSG00000199790	RNU6-836P	null	null
ENSG00000199797	RF00019	null	null
ENSG00000199796	RNU6-924P	null	null
ENSG00000255253	AC068587.3	null	null
ENSG00000255252	AL078612.1	null	null
ENSG00000255251	PRR23D1	null	null
ENSG00000255250	AP003059.2	null	null
ENSG00000228206	AC016717.1	null	null
ENSG00000255254	HIGD1AP5	null	null
ENSG00000211594	IGKJ4	null	null
ENSG00000255259	ZNF123P	null	null
ENSG00000255258	AP001979.2	null	null
ENSG00000199994	RNA5SP145	null	null
ENSG00000243383	RN7SL89P	null	null
ENSG00000279630	AC190387.1	null	null
ENSG00000243384	AC119424.1	null	null
ENSG00000243388	RPL3P3	null	null
ENSG00000214702	AC010931.1	null	null
ENSG00000207755	MIR450A2	null	null
ENSG00000154760	SLFN13	null	null
ENSG00000270094	AL670729.2	null	null
ENSG00000207754	MIR487B	null	null
ENSG00000201613	RNU6-200P	null	null
ENSG00000253951	AC087360.1	null	null
ENSG00000253956	AC073023.1	null	null
ENSG00000253957	IGHV3-22	null	null
ENSG00000237806	FAUP2	null	null
ENSG00000237802	FAM197Y6	null	null
ENSG00000237803	LINC00211	null	null
ENSG00000275034	TP53TG3E	null	null
ENSG00000275036	MIR8086	null	null
ENSG00000184601	C14orf180	null	null
ENSG00000199135	MIR101-1	null	null
ENSG00000271901	AL161716.1	null	null
ENSG00000230465	VENTXP4	null	null
ENSG00000278887	AC106782.7	null	null
ENSG00000278884	CU634019.2	null	null
ENSG00000243961	PARAL1	null	null
ENSG00000270098	LDHAL6EP	null	null
ENSG00000270916	RPL12P50	null	null
ENSG00000243969	AC073359.2	null	null
ENSG00000201616	RNU1-91P	null	null
ENSG00000214318	ATP5MC1P6	null	null
ENSG00000132703	APCS	null	null
ENSG00000241525	AC141424.1	null	null
ENSG00000241526	AC112771.1	null	null
ENSG00000200183	RNU6-238P	null	null
ENSG00000208839	SNORA35	null	null
ENSG00000206929	RF00019	null	null
ENSG00000277688	AC243585.2	null	null
ENSG00000277689	RF02106	null	null
ENSG00000206920	RNY1P6	null	null
ENSG00000206923	RNU6-432P	null	null
ENSG00000206925	RF00019	null	null
ENSG00000206927	RF00019	null	null
ENSG00000268635	AP003680.1	null	null
ENSG00000268636	AC011495.2	null	null
ENSG00000274344	RF02181	null	null
ENSG00000279597	AL031593.1	null	null
ENSG00000279595	AC126335.2	null	null
ENSG00000234111	LINC02433	null	null
ENSG00000237119	LINC01056	null	null
ENSG00000234110	TSPY25P	null	null
ENSG00000177023	DEFB104B	null	null
ENSG00000237111	IGHJ3P	null	null
ENSG00000252433	RF00322	null	null
ENSG00000274578	AC006249.1	null	null
ENSG00000277533	MIR8077	null	null
ENSG00000277531	PNMA8C	null	null
ENSG00000271271	UGT2A2	null	null
ENSG00000271277	AL356280.1	null	null
ENSG00000234117	AL445224.1	null	null
ENSG00000223740	AC092447.3	null	null
ENSG00000223741	PSMD4P1	null	null
ENSG00000223742	AC112495.1	null	null
ENSG00000271278	ELOCP33	null	null
ENSG00000223744	RBMY2GP	null	null
ENSG00000223746	ELOCP30	null	null
ENSG00000279040	AC090617.6	null	null
ENSG00000236442	ANKRD54P1	null	null
ENSG00000236447	ATG10-IT1	null	null
ENSG00000279049	AL353898.2	null	null
ENSG00000265099	AC090774.2	null	null
ENSG00000271356	AC073091.2	null	null
ENSG00000232568	RPL23AP35	null	null
ENSG00000135220	UGT2A3	null	null
ENSG00000271357	AC048344.3	null	null
ENSG00000232562	TPMTP3	null	null
ENSG00000232563	CRB3P1	null	null
ENSG00000232560	LINC01549	null	null
ENSG00000225396	FAM236D	null	null
ENSG00000249065	PCNAP1	null	null
ENSG00000249061	AC109492.1	null	null
ENSG00000260847	AC133485.5	null	null
ENSG00000130770	ATP5IF1	null	null
ENSG00000201555	RF00019	null	null
ENSG00000236996	MLIP-IT1	null	null
ENSG00000223688	RPS24P14	null	null
ENSG00000077800	FKBP6	null	null
ENSG00000236701	AL512594.1	null	null
ENSG00000273693	C2orf27AP1	null	null
ENSG00000199668	RF00019	null	null
ENSG00000273696	CT45A7	null	null
ENSG00000232690	HSPE1P9	null	null
ENSG00000232692	AP001596.1	null	null
ENSG00000232695	ELOCP17	null	null
ENSG00000232696	AC017006.2	null	null
ENSG00000116783	TNNI3K	null	null
ENSG00000221676	RNU6ATAC	null	null
ENSG00000224217	BX119904.1	null	null
ENSG00000221891	FAM218BP	null	null
ENSG00000278319	AL590240.4	null	null
ENSG00000278317	AC011890.2	null	null
ENSG00000273520	SPDYE8P	null	null
ENSG00000224218	AC107072.1	null	null
ENSG00000275598	AP000484.1	null	null
ENSG00000264634	AC100844.1	null	null
ENSG00000284632	AL354702.2	null	null
ENSG00000275592	VN1R7P	null	null
ENSG00000264638	MIR3152	null	null
ENSG00000275597	AC108479.2	null	null
ENSG00000188676	IDO2	null	null
ENSG00000228191	AL512326.2	null	null
ENSG00000284637	AC099063.3	null	null
ENSG00000268020	OR4G4P	null	null
ENSG00000199224	RF00019	null	null
ENSG00000129873	CDY2B	null	null
ENSG00000248826	PCBP2P3	null	null
ENSG00000234595	AC013733.2	null	null
ENSG00000234594	AC008134.1	null	null
ENSG00000234597	AC010096.1	null	null
ENSG00000234590	GNG5P5	null	null
ENSG00000234593	KAZN-AS1	null	null
ENSG00000213526	SETP8	null	null
ENSG00000230871	RPS6P23	null	null
ENSG00000225670	CADM3-AS1	null	null
ENSG00000232465	AL049765.1	null	null
ENSG00000240760	RPL31P56	null	null
ENSG00000262777	AC032044.1	null	null
ENSG00000167346	MMP26	null	null
ENSG00000189348	FAM90A27P	null	null
ENSG00000251811	RF00019	null	null
ENSG00000146399	TAAR1	null	null
ENSG00000260603	AC133539.1	null	null
ENSG00000172146	OR1A1	null	null
ENSG00000149443	C20orf78	null	null
ENSG00000267059	AC005943.1	null	null
ENSG00000265273	PGDP1	null	null
ENSG00000239945	AL627309.3	null	null
ENSG00000201458	RNU4-4P	null	null
ENSG00000239946	ZBTB20-AS3	null	null
ENSG00000221333	MIR548K	null	null
ENSG00000149021	SCGB1A1	null	null
ENSG00000221331	MIR548Q	null	null
ENSG00000207653	MIR558	null	null
ENSG00000226108	RAB28P1	null	null
ENSG00000239942	RN7SL394P	null	null
ENSG00000222826	RN7SKP286	null	null
ENSG00000207654	MIR128-1	null	null
ENSG00000188438	DEFB108F	null	null
ENSG00000188439	OR4P1P	null	null
ENSG00000257849	AC012038.2	null	null
ENSG00000169811	RBMY1HP	null	null
ENSG00000259780	AC009065.1	null	null
ENSG00000263746	MIR4277	null	null
ENSG00000229559	AL353597.2	null	null
ENSG00000263741	MIR548AS	null	null
ENSG00000229553	USP9YP17	null	null
ENSG00000227274	AC005358.1	null	null
ENSG00000267659	LINC01482	null	null
ENSG00000213588	ZBTB9	null	null
ENSG00000258338	AC090680.1	null	null
ENSG00000258782	AL121694.1	null	null
ENSG00000258787	AC091078.2	null	null
ENSG00000261178	AC009169.1	null	null
ENSG00000224486	HCG19P	null	null
ENSG00000253000	RNU1-45P	null	null
ENSG00000283256	RF00026	null	null
ENSG00000235969	CHEK2P4	null	null
ENSG00000235968	AC079112.1	null	null
ENSG00000235967	COX5BP3	null	null
ENSG00000235965	AP000431.2	null	null
ENSG00000235962	RPL7AP53	null	null
ENSG00000133317	LGALS12	null	null
ENSG00000259061	AL358292.1	null	null
ENSG00000222170	RNU6-257P	null	null
ENSG00000242560	RN7SL797P	null	null
ENSG00000222174	RN7SKP146	null	null
ENSG00000253006	RN7SKP283	null	null
ENSG00000222178	RNA5SP181	null	null
ENSG00000201567	RNA5SP510	null	null
ENSG00000282815	TEX13C	null	null
ENSG00000223889	AC073188.1	null	null
ENSG00000223881	AL157402.1	null	null
ENSG00000212989	AC124293.1	null	null
ENSG00000261176	AC009117.2	null	null
ENSG00000221525	MIR1185-1	null	null
ENSG00000201451	RF00019	null	null
ENSG00000250263	LINC02509	null	null
ENSG00000248300	LINC02360	null	null
ENSG00000205412	HNRNPA1P20	null	null
ENSG00000260389	WBP11P1	null	null
ENSG00000201452	RNU6-1317P	null	null
ENSG00000260387	AC009108.2	null	null
ENSG00000211804	TRDV1	null	null
ENSG00000260382	AC087481.1	null	null
ENSG00000227303	AC239727.1	null	null
ENSG00000276214	AC008833.1	null	null
ENSG00000283789	MIR7846	null	null
ENSG00000216352	AL590824.1	null	null
ENSG00000216359	AL139039.1	null	null
ENSG00000237292	LINC01732	null	null
ENSG00000228239	AL138900.1	null	null
ENSG00000223229	RN7SKP270	null	null
ENSG00000228235	AP001476.3	null	null
ENSG00000228234	GLRXP1	null	null
ENSG00000223223	RN7SKP192	null	null
ENSG00000255305	AP004607.7	null	null
ENSG00000239194	RNU1-123P	null	null
ENSG00000239195	SNORD5	null	null
ENSG00000239190	RNU6-717P	null	null
ENSG00000239198	RPL5P22	null	null
ENSG00000239199	RPL21P6	null	null
ENSG00000211808	TRAV8-7	null	null
ENSG00000196539	OR2T3	null	null
ENSG00000207221	SNORA70E	null	null
ENSG00000196534	OR9K1P	null	null
ENSG00000189252	SPANXN3	null	null
ENSG00000187080	OR2AK2	null	null
ENSG00000227306	AP006285.1	null	null
ENSG00000239440	LINC02008	null	null
ENSG00000239446	AC004882.2	null	null
ENSG00000207229	RF00019	null	null
ENSG00000263793	MIR3115	null	null
ENSG00000247049	AC008443.2	null	null
ENSG00000205976	AC091951.1	null	null
ENSG00000187082	DEFB106B	null	null
ENSG00000228755	PABPC1P8	null	null
ENSG00000229549	TSPY8	null	null
ENSG00000253510	AC004944.1	null	null
ENSG00000229543	AC010163.1	null	null
ENSG00000261166	AC073429.2	null	null
ENSG00000213203	GIMAP1	null	null
ENSG00000261161	AC009154.1	null	null
ENSG00000217314	UQCRFS1P3	null	null
ENSG00000217315	OR2W2P	null	null
ENSG00000250997	AC093853.1	null	null
ENSG00000250993	AC020551.1	null	null
ENSG00000250992	AC139491.3	null	null
ENSG00000243939	AC090142.2	null	null
ENSG00000255312	OR4C7P	null	null
ENSG00000211514	MIR454	null	null
ENSG00000160882	CYP11B1	null	null
ENSG00000238719	RNU7-96P	null	null
ENSG00000173908	KRT28	null	null
ENSG00000263797	AP005210.1	null	null
ENSG00000242019	KIR3DL3	null	null
ENSG00000138135	CH25H	null	null
ENSG00000225314	AC018634.1	null	null
ENSG00000225311	AL024474.2	null	null
ENSG00000225310	DNAJC19P4	null	null
ENSG00000233455	AL035414.1	null	null
ENSG00000252847	RNU2-46P	null	null
ENSG00000252840	RF00405	null	null
ENSG00000252848	RNA5SP230	null	null
ENSG00000241059	AC008799.2	null	null
ENSG00000268438	BNIP3P27	null	null
ENSG00000268433	MTDHP3	null	null
ENSG00000244024	LARP7P4	null	null
ENSG00000233457	AL353705.2	null	null
ENSG00000200613	RNA5SP349	null	null
ENSG00000200615	RF00019	null	null
ENSG00000200616	RF00019	null	null
ENSG00000200619	RNA5SP447	null	null
ENSG00000275638	AC011939.3	null	null
ENSG00000255860	AP000812.2	null	null
ENSG00000255863	AC073610.2	null	null
ENSG00000279202	AC130448.1	null	null
ENSG00000279201	AC073263.3	null	null
ENSG00000254193	AC131281.2	null	null
ENSG00000254192	AC011365.2	null	null
ENSG00000254190	AC023632.3	null	null
ENSG00000254197	AC011676.3	null	null
ENSG00000254195	TPM3P3	null	null
ENSG00000254194	AF279873.4	null	null
ENSG00000283744	MIR6755	null	null
ENSG00000283745	MIR196B	null	null
ENSG00000183269	OR52E8	null	null
ENSG00000167825	OR5I1	null	null
ENSG00000183260	ABHD16B	null	null
ENSG00000276631	AC007786.3	null	null
ENSG00000234706	PRUNEP1	null	null
ENSG00000276637	AC084851.3	null	null
ENSG00000230025	AC007967.3	null	null
ENSG00000233909	UBE2V1P4	null	null
ENSG00000233900	RPL17P35	null	null
ENSG00000233907	LINC01761	null	null
ENSG00000233906	AL445623.1	null	null
ENSG00000233905	LONRF2P2	null	null
ENSG00000230026	AL357556.1	null	null
ENSG00000165462	PHOX2A	null	null
ENSG00000263697	MIR3621	null	null
ENSG00000230020	NHS-AS1	null	null
ENSG00000253080	RNA5SP373	null	null
ENSG00000253081	RNU4ATAC17P	null	null
ENSG00000253083	RNA5SP106	null	null
ENSG00000253084	RNU6-840P	null	null
ENSG00000253086	RNU6-537P	null	null
ENSG00000253088	RF00019	null	null
ENSG00000253089	RNU1-104P	null	null
ENSG00000283874	MIR3911	null	null
ENSG00000205494	OR52A4P	null	null
ENSG00000205495	OR52J3	null	null
ENSG00000205496	OR51A2	null	null
ENSG00000205497	OR51A4	null	null
ENSG00000206613	RNU6-1336P	null	null
ENSG00000206611	SNORD24	null	null
ENSG00000206617	RNY1P5	null	null
ENSG00000206616	RNU6-741P	null	null
ENSG00000206615	RNU6-338P	null	null
ENSG00000236133	LINC01069	null	null
ENSG00000254737	OR10G4	null	null
ENSG00000254736	BRD9P1	null	null
ENSG00000254735	HMGB1P42	null	null
ENSG00000254734	AC107973.1	null	null
ENSG00000254733	AP001831.1	null	null
ENSG00000254731	AP003059.1	null	null
ENSG00000284435	MIR4691	null	null
ENSG00000199986	RNU6-486P	null	null
ENSG00000253338	IGLV3-29	null	null
ENSG00000253339	AC111149.2	null	null
ENSG00000253332	AP005902.2	null	null
ENSG00000240827	AC021660.1	null	null
ENSG00000253331	AC008662.1	null	null
ENSG00000253336	AC018992.1	null	null
ENSG00000253334	AC132219.1	null	null
ENSG00000253335	AC009884.1	null	null
ENSG00000257429	AC074031.1	null	null
ENSG00000211782	TRAV8-1	null	null
ENSG00000232496	RPL3P12	null	null
ENSG00000125675	GRIA3	null	null
ENSG00000260133	CA5AP1	null	null
ENSG00000232497	ADIPOR1P1	null	null
ENSG00000228399	AL109741.2	null	null
ENSG00000232494	AL161912.1	null	null
ENSG00000232492	NPM1P13	null	null
ENSG00000234333	CYCSP53	null	null
ENSG00000282599	IGHD2OR15-2A	null	null
ENSG00000282591	FAM138F	null	null
ENSG00000284299	AL590132.1	null	null
ENSG00000275981	AC018816.2	null	null
ENSG00000176945	MUC20	null	null
ENSG00000273141	AP001269.4	null	null
ENSG00000284291	AC099654.12	null	null
ENSG00000284293	MIR7113	null	null
ENSG00000284294	AC007326.6	null	null
ENSG00000275982	RF00019	null	null
ENSG00000252069	RF00019	null	null
ENSG00000252060	RNA5SP464	null	null
ENSG00000252063	RNU6-1041P	null	null
ENSG00000252062	RNU6-469P	null	null
ENSG00000252065	RNU6-864P	null	null
ENSG00000252067	RNU4-71P	null	null
ENSG00000252066	RNU2-53P	null	null
ENSG00000256774	AC087241.2	null	null
ENSG00000256777	PDCL3P7	null	null
ENSG00000243027	RN7SL354P	null	null
ENSG00000243025	MTAPP1	null	null
ENSG00000243023	UBA52P3	null	null
ENSG00000252350	RPPH1-3P	null	null
ENSG00000267609	SNX33P1	null	null
ENSG00000248907	MTND2P33	null	null
ENSG00000248901	LINC01846	null	null
ENSG00000277315	AL021879.1	null	null
ENSG00000241882	AC124893.1	null	null
ENSG00000211911	IGHD3-22	null	null
ENSG00000277319	AL161616.1	null	null
ENSG00000274954	AC090971.5	null	null
ENSG00000274956	AC120042.3	null	null
ENSG00000274959	SPDYE13P	null	null
ENSG00000171060	C8orf74	null	null
ENSG00000231671	LINC01307	null	null
ENSG00000231674	LINC00410	null	null
ENSG00000265514	LINC01892	null	null
ENSG00000253584	AC091987.1	null	null
ENSG00000176495	OR5AN1	null	null
ENSG00000237639	AC064862.5	null	null
ENSG00000237635	DUX4L29	null	null
ENSG00000237630	NIFKP9	null	null
ENSG00000237633	AC104623.1	null	null
ENSG00000240596	KCNAB1-AS2	null	null
ENSG00000240590	RPSAP48	null	null
ENSG00000224656	AL009172.1	null	null
ENSG00000139223	ANP32D	null	null
ENSG00000251529	AC021146.11	null	null
ENSG00000197023	OR51A6P	null	null
ENSG00000253858	AC008619.1	null	null
ENSG00000253857	AC022679.1	null	null
ENSG00000253855	AC245187.1	null	null
ENSG00000253853	AC246817.1	null	null
ENSG00000253852	AC011383.1	null	null
ENSG00000253851	AC025370.1	null	null
ENSG00000259814	AC102941.1	null	null
ENSG00000248271	PGAM1P1	null	null
ENSG00000248279	LINC02120	null	null
ENSG00000259819	AC018767.1	null	null
ENSG00000240040	AC244205.1	null	null
ENSG00000240041	IGHJ4	null	null
ENSG00000240045	DWORF	null	null
ENSG00000240047	RPS3AP32	null	null
ENSG00000176239	OR51B6	null	null
ENSG00000176232	AC092634.1	null	null
ENSG00000176231	OR10H4	null	null
ENSG00000213234	ST13P10	null	null
ENSG00000278928	AC136621.1	null	null
ENSG00000278929	AP001784.1	null	null
ENSG00000278924	AC078883.4	null	null
ENSG00000278923	AP005242.3	null	null
ENSG00000211595	IGKJ3	null	null
ENSG00000222376	RN7SKP152	null	null
ENSG00000272443	OR13Z2P	null	null
ENSG00000272445	RNU6-84P	null	null
ENSG00000269930	AC091057.2	null	null
ENSG00000232148	FMO11P	null	null
ENSG00000211826	TRDJ4	null	null
ENSG00000234015	LINC02530	null	null
ENSG00000252640	RF01233	null	null
ENSG00000241319	SETP6	null	null
ENSG00000213233	RPL23AP62	null	null
ENSG00000239555	RN7SL841P	null	null
ENSG00000265453	AC026254.1	null	null
ENSG00000197497	ZNF665	null	null
ENSG00000200998	RF00019	null	null
ENSG00000274135	RF00017	null	null
ENSG00000274134	MIR6774	null	null
ENSG00000205596	AC068533.1	null	null
ENSG00000218748	DBIP1	null	null
ENSG00000101916	TLR8	null	null
ENSG00000237850	AC091304.1	null	null
ENSG00000269177	L34079.2	null	null
ENSG00000269179	AC011452.1	null	null
ENSG00000180861	LINC01559	null	null
ENSG00000263972	MIR1587	null	null
ENSG00000274723	AC079906.1	null	null
ENSG00000223637	RBMY2EP	null	null
ENSG00000236791	OR2AI1P	null	null
ENSG00000174408	PPIAP24	null	null
ENSG00000232719	AC007272.1	null	null
ENSG00000174407	MIR1-1HG	null	null
ENSG00000279218	AC006037.2	null	null
ENSG00000252562	RNU6-922P	null	null
ENSG00000169224	GCSAML	null	null
ENSG00000224949	AL589872.1	null	null
ENSG00000261364	AC063923.2	null	null
ENSG00000261362	AC136619.2	null	null
ENSG00000261363	AC106745.1	null	null
ENSG00000207766	MIR626	null	null
ENSG00000270612	AC112191.3	null	null
ENSG00000234385	RCC2P1	null	null
ENSG00000234381	MED15P7	null	null
ENSG00000234388	TXNP3	null	null
ENSG00000267177	AP002505.1	null	null
ENSG00000224001	AL360081.1	null	null
ENSG00000235386	AC113174.1	null	null
ENSG00000177462	OR2T8	null	null
ENSG00000264464	AC091170.1	null	null
ENSG00000264468	MIR4520-1	null	null
ENSG00000269281	AC244505.7	null	null
ENSG00000224944	CASC6	null	null
ENSG00000237551	AC096775.1	null	null
ENSG00000283755	CPHXL	null	null
ENSG00000237553	AL133547.1	null	null
ENSG00000263858	MIR4769	null	null
ENSG00000263859	AC145207.6	null	null
ENSG00000266151	MIR3646	null	null
ENSG00000242971	RN7SL233P	null	null
ENSG00000263857	MIR4729	null	null
ENSG00000237558	CDY7P	null	null
ENSG00000181092	ADIPOQ	null	null
ENSG00000277397	AL606760.4	null	null
ENSG00000225665	SAR1AP3	null	null
ENSG00000225660	Z99497.1	null	null
ENSG00000225662	AC012519.1	null	null
ENSG00000127903	ZNF835	null	null
ENSG00000225669	RPL23AP27	null	null
ENSG00000244226	ILF2P1	null	null
ENSG00000244227	LRRC77P	null	null
ENSG00000229175	LINC00382	null	null
ENSG00000229177	AC008154.1	null	null
ENSG00000229172	AC073065.1	null	null
ENSG00000277391	MIR6881	null	null
ENSG00000229178	AC233280.1	null	null
ENSG00000238650	SNORD54	null	null
ENSG00000234792	AL450023.2	null	null
ENSG00000269826	AC092327.2	null	null
ENSG00000234791	AC108448.1	null	null
ENSG00000127780	OR1E2	null	null
ENSG00000265337	AC079336.3	null	null
ENSG00000212366	RNU6-1246P	null	null
ENSG00000262107	MTND6P33	null	null
ENSG00000265334	AC130324.2	null	null
ENSG00000265333	MIR3137	null	null
ENSG00000259800	AC145350.1	null	null
ENSG00000263278	AC233701.1	null	null
ENSG00000105954	NPVF	null	null
ENSG00000263271	AC110285.4	null	null
ENSG00000251101	AC147055.4	null	null
ENSG00000259379	MTND5P32	null	null
ENSG00000259371	AL136295.3	null	null
ENSG00000259375	AC087286.3	null	null
ENSG00000233974	AC138951.1	null	null
ENSG00000223963	THAP12P8	null	null
ENSG00000226313	MTCYBP12	null	null
ENSG00000267699	AC091551.1	null	null
ENSG00000206073	SERPINB4	null	null
ENSG00000250655	AC096661.1	null	null
ENSG00000284584	MIR5006	null	null
ENSG00000180053	NKX2-6	null	null
ENSG00000223920	AC099791.1	null	null
ENSG00000223921	MTND1P27	null	null
ENSG00000223929	MIR4432HG	null	null
ENSG00000226240	LINC00381	null	null
ENSG00000259591	AC022898.1	null	null
ENSG00000257629	AC006199.1	null	null
ENSG00000213461	AL672212.1	null	null
ENSG00000257622	AL512356.1	null	null
ENSG00000258426	AL162872.1	null	null
ENSG00000258421	FXNP1	null	null
ENSG00000258420	AC012414.1	null	null
ENSG00000200312	RN7SKP255	null	null
ENSG00000237080	EHMT2-AS1	null	null
ENSG00000233433	AC006144.1	null	null
ENSG00000214335	CTAGE16P	null	null
ENSG00000264254	AP001496.1	null	null
ENSG00000218261	AL591034.1	null	null
ENSG00000218265	RPS4XP7	null	null
novel.654	-	null	null
ENSG00000214330	ABCD1P5	null	null
ENSG00000226532	AL022718.1	null	null
ENSG00000234428	AC023051.1	null	null
ENSG00000168959	GRM5	null	null
ENSG00000250858	IGBP1P5	null	null
ENSG00000242339	LINC02025	null	null
ENSG00000236497	LINC01744	null	null
ENSG00000197561	ELANE	null	null
ENSG00000256571	AC079866.2	null	null
ENSG00000229991	AKR1B1P1	null	null
ENSG00000234421	SLC25A5P4	null	null
ENSG00000173597	SULT1B1	null	null
ENSG00000250850	AL161781.2	null	null
ENSG00000234056	LINC00463	null	null
ENSG00000258304	AC233290.2	null	null
ENSG00000206665	RNU6-573P	null	null
ENSG00000197692	CBX3P7	null	null
ENSG00000135175	OCM2	null	null
ENSG00000260198	AC009102.1	null	null
ENSG00000172464	OR5AP2	null	null
ENSG00000202398	RNU6-61P	null	null
ENSG00000251925	RF00156	null	null
ENSG00000251923	RNU6-276P	null	null
ENSG00000251922	RF00397	null	null
ENSG00000242709	RPL30P9	null	null
ENSG00000216141	MIR941-2	null	null
ENSG00000104827	CGB3	null	null
ENSG00000104823	ECH1	null	null
ENSG00000250657	AC097451.1	null	null
ENSG00000207290	RF00019	null	null
ENSG00000254412	AC118273.1	null	null
ENSG00000236232	MTCYBP24	null	null
ENSG00000241651	AC099340.1	null	null
ENSG00000233605	LINC01851	null	null
ENSG00000207294	RF00019	null	null
ENSG00000233606	OR6C66P	null	null
ENSG00000151376	ME3	null	null
ENSG00000237439	Z83839.1	null	null
ENSG00000207296	RNU6-140P	null	null
ENSG00000255511	AC023078.6	null	null
ENSG00000252472	RNU6-521P	null	null
ENSG00000252475	RNU6-1332P	null	null
ENSG00000236235	AP000542.1	null	null
ENSG00000207075	RF00019	null	null
ENSG00000199348	RNU6-766P	null	null
ENSG00000207077	RNU6-1119P	null	null
ENSG00000199347	RNU5E-1	null	null
ENSG00000253585	AP003351.1	null	null
ENSG00000232039	DEFT1P2	null	null
ENSG00000160439	RDH13	null	null
ENSG00000237385	AL583839.2	null	null
ENSG00000237381	AL023280.1	null	null
ENSG00000177294	FBXO39	null	null
ENSG00000237382	RPL21P121	null	null
ENSG00000240205	RN7SL865P	null	null
ENSG00000237388	OR4A47	null	null
ENSG00000240201	AL133372.1	null	null
ENSG00000207375	SNORD116-23	null	null
ENSG00000280064	AC130304.1	null	null
ENSG00000207379	RF00019	null	null
ENSG00000207378	RNU6-748P	null	null
ENSG00000284407	MIR5001	null	null
ENSG00000255123	MTND5P21	null	null
ENSG00000255122	AC068587.2	null	null
ENSG00000276760	AC136352.2	null	null
ENSG00000255127	AP003171.2	null	null
ENSG00000276769	MIR6752	null	null
ENSG00000183249	NF1P3	null	null
ENSG00000264747	MIR3924	null	null
ENSG00000231150	AL034345.2	null	null
ENSG00000261833	AC104151.1	null	null
ENSG00000225508	SSXP5	null	null
ENSG00000225509	AIFM1P1	null	null
ENSG00000250721	HMGB1P22	null	null
ENSG00000225505	AC104332.1	null	null
ENSG00000225502	GAPDHP16	null	null
ENSG00000105371	ICAM4	null	null
ENSG00000184032	KRTAP20-2	null	null
ENSG00000184033	CTAG1B	null	null
ENSG00000179840	PIK3CD-AS1	null	null
ENSG00000271638	BNIP3P19	null	null
ENSG00000250587	HPRT1P2	null	null
ENSG00000200800	RNU1-130P	null	null
ENSG00000206593	RNU6-47P	null	null
ENSG00000200807	RNU1-32P	null	null
ENSG00000282268	IGHD2OR15-2B	null	null
ENSG00000207743	MIR495	null	null
ENSG00000267207	AC005884.1	null	null
ENSG00000267206	LCN6	null	null
ENSG00000268193	AC002985.1	null	null
ENSG00000270359	AL358335.3	null	null
ENSG00000270352	AC022387.2	null	null
ENSG00000270350	MTND4LP5	null	null
ENSG00000270356	IGHV1OR15-4	null	null
ENSG00000270354	AC012368.3	null	null
ENSG00000272840	AC092902.3	null	null
ENSG00000253279	LINC02209	null	null
ENSG00000253278	IGKV2-10	null	null
ENSG00000253275	AC068672.1	null	null
ENSG00000253274	IGHV1-67	null	null
ENSG00000253271	AC027419.1	null	null
ENSG00000232267	ACTR3P2	null	null
ENSG00000232261	Z98751.1	null	null
ENSG00000205266	KRT17P5	null	null
ENSG00000234143	UGT1A13P	null	null
ENSG00000234146	AKAP8P1	null	null
ENSG00000234144	COX6CP13	null	null
ENSG00000234149	AC018511.2	null	null
ENSG00000278752	AL355301.1	null	null
ENSG00000264315	HNRNPA1P11	null	null
ENSG00000252451	RNA5SP168	null	null
ENSG00000226930	GTF2IP2	null	null
ENSG00000271627	AC027612.4	null	null
ENSG00000232849	LINC00363	null	null
ENSG00000232848	AL034417.1	null	null
ENSG00000232841	BRWD1P3	null	null
ENSG00000232845	TRAPPC2P9	null	null
ENSG00000255042	AC109635.4	null	null
ENSG00000273079	GRIN2B	null	null
ENSG00000270936	AL034351.1	null	null
ENSG00000273071	AC242426.3	null	null
ENSG00000273077	AC110609.1	null	null
ENSG00000250099	AC091893.1	null	null
ENSG00000225708	AL354984.2	null	null
ENSG00000171459	OR1L6	null	null
ENSG00000241929	AC108751.3	null	null
ENSG00000171451	DSEL	null	null
ENSG00000241921	AC000372.1	null	null
ENSG00000148671	ADIRF	null	null
ENSG00000068903	SIRT2	null	null
ENSG00000243276	AC068633.1	null	null
ENSG00000215146	BX322639.1	null	null
ENSG00000243274	RN7SL571P	null	null
ENSG00000242837	RPL21P13	null	null
ENSG00000232370	AF241726.1	null	null
ENSG00000225701	EIF4A1P13	null	null
ENSG00000215149	KRT18P32	null	null
ENSG00000105428	ZNRF4	null	null
ENSG00000214815	IMPDH1P3	null	null
ENSG00000249675	AC097487.1	null	null
ENSG00000280104	AC010608.3	null	null
ENSG00000105392	CRX	null	null
ENSG00000233706	AL353689.2	null	null
ENSG00000199629	RNU1-14P	null	null
ENSG00000199627	RNU6-1010P	null	null
ENSG00000233701	PRR23C	null	null
ENSG00000199622	RN7SKP20	null	null
ENSG00000199620	RNA5SP258	null	null
ENSG00000273927	RF00019	null	null
ENSG00000267190	TYMSP2	null	null
ENSG00000221463	MIR1277	null	null
ENSG00000276127	AL589935.2	null	null
ENSG00000221461	RF00012	null	null
ENSG00000229332	PGBD4P8	null	null
ENSG00000236171	RPL12P26	null	null
ENSG00000236170	IGHD1-1	null	null
ENSG00000236173	AL049612.1	null	null
ENSG00000236172	MIR7515HG	null	null
ENSG00000227271	RPL39P25	null	null
ENSG00000236176	LINC00353	null	null
ENSG00000236179	PRAMEF35P	null	null
ENSG00000235761	MTCO3P46	null	null
ENSG00000264319	MIR4801	null	null
ENSG00000221464	MIR1271	null	null
ENSG00000278097	AC243829.5	null	null
ENSG00000214362	RPS3AP36	null	null
ENSG00000234999	SNRPCP19	null	null
ENSG00000275183	LENG9	null	null
ENSG00000275185	AC130324.3	null	null
ENSG00000074660	SCARF1	null	null
ENSG00000248765	MTCYBP37	null	null
ENSG00000248766	AC093303.1	null	null
ENSG00000101892	ATP1B4	null	null
ENSG00000222509	RF00019	null	null
ENSG00000206733	RNU6-641P	null	null
ENSG00000222500	RNA5SP475	null	null
ENSG00000222503	RF00019	null	null
ENSG00000280323	AC053503.6	null	null
ENSG00000275455	MIR7852	null	null
ENSG00000242976	RN7SL177P	null	null
ENSG00000163114	PDHA2	null	null
ENSG00000271563	HIRAP1	null	null
ENSG00000276353	RF00017	null	null
ENSG00000271560	AP001330.4	null	null
ENSG00000282300	AC073488.6	null	null
ENSG00000189013	KIR2DL4	null	null
ENSG00000271565	AL109618.2	null	null
ENSG00000271569	IGKV1OR2-6	null	null
ENSG00000268267	SIGLEC29P	null	null
ENSG00000252057	RNU7-174P	null	null
ENSG00000281778	LINC00550	null	null
ENSG00000224901	AL365258.1	null	null
ENSG00000224908	TIMM8BP2	null	null
ENSG00000235483	GYG2-AS1	null	null
ENSG00000265558	MIR3918	null	null
ENSG00000265556	LINC01984	null	null
ENSG00000265555	LINC01903	null	null
ENSG00000265554	AP005271.1	null	null
ENSG00000265552	AC104961.1	null	null
ENSG00000231100	AL606752.1	null	null
ENSG00000236289	GACAT3	null	null
ENSG00000233674	AL451062.2	null	null
ENSG00000236281	NDUFB9P2	null	null
ENSG00000233676	FDPSP6	null	null
ENSG00000235738	AC092647.4	null	null
ENSG00000232109	VN1R54P	null	null
ENSG00000232105	RPL32P28	null	null
ENSG00000235731	LINC02250	null	null
ENSG00000232100	LINC01653	null	null
ENSG00000235737	TRIM60P19	null	null
ENSG00000223679	AC245054.1	null	null
ENSG00000223676	RPL34P26	null	null
ENSG00000223677	OR2AD1P	null	null
ENSG00000223671	RPL34P3	null	null
ENSG00000223672	AL162386.1	null	null
ENSG00000282939	TRBV7-2	null	null
ENSG00000216439	DUTP5	null	null
ENSG00000216436	HIST1H2APS1	null	null
ENSG00000266114	AC015908.4	null	null
ENSG00000266110	MIR4423	null	null
ENSG00000269320	VN1R93P	null	null
ENSG00000212324	RNU6-129P	null	null
ENSG00000227133	AC011742.1	null	null
ENSG00000212321	RF00012	null	null
ENSG00000236828	DMD-AS3	null	null
ENSG00000143297	FCRL5	null	null
ENSG00000270583	AL365400.2	null	null
ENSG00000234463	COX6CP12	null	null
ENSG00000228100	LINC01820	null	null
ENSG00000234467	SLC25A1P2	null	null
ENSG00000220378	KRT8P42	null	null
ENSG00000281028	AC104662.2	null	null
ENSG00000169413	RNASE6	null	null
ENSG00000254177	AC079209.2	null	null
ENSG00000254176	IGHV3-75	null	null
ENSG00000187904	AC097382.1	null	null
ENSG00000239736	CEACAMP3	null	null
ENSG00000259270	AC044860.2	null	null
ENSG00000259273	AC027176.1	null	null
ENSG00000215808	LINC01139	null	null
ENSG00000206805	RF00019	null	null
ENSG00000261665	TUBAP4	null	null
ENSG00000261667	LY6L	null	null
ENSG00000261666	LINC00560	null	null
ENSG00000253299	AC025647.1	null	null
ENSG00000262316	AC025283.1	null	null
ENSG00000206801	RNU6-639P	null	null
ENSG00000262313	AC127496.3	null	null
ENSG00000267797	NRBF2P1	null	null
ENSG00000267794	AP001120.4	null	null
ENSG00000267793	AC009977.1	null	null
ENSG00000267791	AC018761.4	null	null
ENSG00000267790	LINC01987	null	null
ENSG00000109208	SMR3A	null	null
ENSG00000226436	AC002367.1	null	null
ENSG00000226431	AL121929.1	null	null
ENSG00000226430	USP17L7	null	null
ENSG00000226433	AP000290.1	null	null
ENSG00000226439	AC108161.1	null	null
ENSG00000226438	AL442071.1	null	null
ENSG00000222997	RF00019	null	null
ENSG00000227747	AC096631.2	null	null
ENSG00000277304	AC142086.6	null	null
ENSG00000182346	DAOA	null	null
ENSG00000258585	ZNF519P3	null	null
ENSG00000258587	AC006530.1	null	null
ENSG00000258588	TRIM6-TRIM34	null	null
ENSG00000242811	RN7SL229P	null	null
ENSG00000187272	KRTAP9-8	null	null
ENSG00000102466	FGF14	null	null
ENSG00000237851	AL023584.2	null	null
ENSG00000242816	AC092691.3	null	null
ENSG00000252457	RNU7-65P	null	null
ENSG00000242818	RN7SL846P	null	null
ENSG00000244461	LINC02077	null	null
ENSG00000254548	AC105219.2	null	null
ENSG00000279493	FP565260.4	null	null
ENSG00000251719	RNU6-408P	null	null
ENSG00000260223	AC099511.1	null	null
ENSG00000254541	AC023078.2	null	null
ENSG00000254542	NAV2-AS3	null	null
ENSG00000151952	TMEM132D	null	null
ENSG00000254544	PCNAP4	null	null
ENSG00000260963	AC026462.3	null	null
ENSG00000119535	CSF3R	null	null
ENSG00000200314	RF00019	null	null
ENSG00000211777	TRAV3	null	null
ENSG00000258675	LINC02308	null	null
ENSG00000252258	RF00156	null	null
ENSG00000252259	RNA5SP49	null	null
ENSG00000258678	LINC02317	null	null
ENSG00000258679	AC121758.1	null	null
ENSG00000256947	AP002518.2	null	null
ENSG00000256948	AC026369.3	null	null
ENSG00000266944	AC005262.1	null	null
ENSG00000266943	RPSAP66	null	null
ENSG00000215853	RPTN	null	null
ENSG00000242660	AC015911.1	null	null
ENSG00000228927	TSPY3	null	null
ENSG00000228922	AC234771.2	null	null
ENSG00000266634	MIR3972	null	null
ENSG00000204599	TRIM39	null	null
ENSG00000283071	LBHD2	null	null
ENSG00000283072	AL158175.1	null	null
ENSG00000250048	LINC00603	null	null
ENSG00000257012	AP002383.4	null	null
ENSG00000250041	AC069360.1	null	null
ENSG00000214259	AC018695.1	null	null
ENSG00000255700	APOOP3	null	null
ENSG00000202211	RF00019	null	null
ENSG00000202217	RN7SKP47	null	null
ENSG00000202215	RNU1-51P	null	null
ENSG00000246223	LINC01550	null	null
ENSG00000282998	AC009975.2	null	null
ENSG00000211918	IGHD2-15	null	null
ENSG00000211914	IGHD6-19	null	null
ENSG00000211915	IGHD5-18	null	null
ENSG00000211917	IGHD3-16	null	null
ENSG00000211912	IGHD2-21	null	null
ENSG00000256050	AL583722.1	null	null
ENSG00000231606	AL357873.1	null	null
ENSG00000253668	AC103778.1	null	null
ENSG00000280752	LINC00850	null	null
ENSG00000125498	KIR2DL1	null	null
ENSG00000253660	AC008464.1	null	null
ENSG00000253664	AC012413.1	null	null
ENSG00000253666	AP000424.1	null	null
ENSG00000242109	NPM1P23	null	null
ENSG00000259593	MTND5P40	null	null
ENSG00000227704	AL354892.1	null	null
ENSG00000242101	RN7SL416P	null	null
ENSG00000277913	RF02105	null	null
ENSG00000271131	PPIAP75	null	null
ENSG00000230757	NFU1P1	null	null
ENSG00000284930	AC005280.2	null	null
ENSG00000284931	AC104389.5	null	null
ENSG00000284932	AC017083.4	null	null
ENSG00000277919	MIR8067	null	null
ENSG00000271134	AC012498.2	null	null
ENSG00000220326	AL603865.2	null	null
ENSG00000285042	AC099499.2	null	null
ENSG00000237968	AC007322.3	null	null
ENSG00000230335	DNAJB5P1	null	null
ENSG00000276874	AC011718.1	null	null
ENSG00000178473	UCN3	null	null
ENSG00000252537	RF00322	null	null
ENSG00000252533	RNU6-572P	null	null
ENSG00000252532	RNU7-193P	null	null
ENSG00000200101	RNU6-508P	null	null
ENSG00000226444	ACTR3BP6	null	null
ENSG00000200102	RNU6-252P	null	null
ENSG00000200105	RNU6-251P	null	null
ENSG00000200107	RNU6-1249P	null	null
ENSG00000200106	RNU6-984P	null	null
ENSG00000250378	AC114296.1	null	null
ENSG00000226441	PLCL2-AS1	null	null
ENSG00000272232	RN7SL726P	null	null
ENSG00000272230	MIR3666	null	null
ENSG00000272236	AL645939.2	null	null
ENSG00000226442	AC006037.1	null	null
ENSG00000272235	AL590438.1	null	null
ENSG00000226443	GAPDHP32	null	null
ENSG00000232968	EIF4EP4	null	null
ENSG00000205882	DEFB134	null	null
ENSG00000281347	NF1P9	null	null
ENSG00000255172	OR5AM1P	null	null
ENSG00000215333	KRT18P23	null	null
ENSG00000266981	AC022916.2	null	null
ENSG00000226449	CDY5P	null	null
ENSG00000237194	SNAI1P1	null	null
ENSG00000237195	DLGAP5P1	null	null
ENSG00000237197	IGHD1-7	null	null
ENSG00000232884	AF127936.2	null	null
ENSG00000237193	AL451054.2	null	null
ENSG00000266984	POLR3GP2	null	null
ENSG00000257839	AC011611.4	null	null
ENSG00000257838	AC106788.1	null	null
ENSG00000284498	MIR564	null	null
ENSG00000249351	AC096754.1	null	null
ENSG00000257835	AC073591.1	null	null
ENSG00000237954	AL445218.1	null	null
ENSG00000257837	AC089998.2	null	null
ENSG00000240881	AC068472.1	null	null
ENSG00000255086	AC024341.1	null	null
ENSG00000255087	AP001993.1	null	null
ENSG00000255085	AF186192.2	null	null
ENSG00000232887	AC006466.1	null	null
ENSG00000255083	OR5AK1P	null	null
ENSG00000266988	AC021517.1	null	null
ENSG00000255088	AC013828.1	null	null
ENSG00000280390	AC010872.1	null	null
ENSG00000254134	IGHVII-74-1	null	null
ENSG00000200448	RF00019	null	null
ENSG00000237955	AC245884.4	null	null
ENSG00000200832	SNORD114-4	null	null
ENSG00000245864	MEF2C-AS2	null	null
ENSG00000280394	AC011471.3	null	null
ENSG00000242855	RN7SL496P	null	null
ENSG00000242854	DNM1P24	null	null
ENSG00000280397	AC011592.1	null	null
ENSG00000271761	AL021368.1	null	null
ENSG00000242856	VN1R105P	null	null
ENSG00000279516	FAM230C	null	null
ENSG00000279514	OR4C16	null	null
ENSG00000279512	AC011755.1	null	null
ENSG00000229740	U91324.1	null	null
ENSG00000270491	AL359999.1	null	null
ENSG00000270494	AL513534.2	null	null
ENSG00000242853	RN7SL749P	null	null
ENSG00000270496	BNIP3P7	null	null
ENSG00000273613	MIR6511A4	null	null
ENSG00000273611	ZNHIT3	null	null
ENSG00000201766	RNA5SP302	null	null
ENSG00000273614	RF00614	null	null
ENSG00000234044	AC108059.3	null	null
ENSG00000238882	RNU6-329P	null	null
ENSG00000276269	AL355974.3	null	null
ENSG00000233479	AC017074.2	null	null
ENSG00000233473	RAD1P2	null	null
ENSG00000233471	KRT18P62	null	null
ENSG00000233470	AL360175.1	null	null
ENSG00000233477	PPIAP38	null	null
ENSG00000242771	TRBV5-2	null	null
ENSG00000278395	AC243829.6	null	null
ENSG00000222037	IGLC6	null	null
ENSG00000278391	RF01518	null	null
ENSG00000235131	AL136528.2	null	null
ENSG00000235208	AL135938.1	null	null
ENSG00000275516	AC100791.3	null	null
ENSG00000275515	AC012676.2	null	null
ENSG00000275518	MIR6718	null	null
ENSG00000254029	IGLC4	null	null
ENSG00000254026	AC015468.2	null	null
ENSG00000254021	AC027031.1	null	null
ENSG00000254020	AC104211.4	null	null
ENSG00000249997	MTCO3P7	null	null
ENSG00000265251	MIR4288	null	null
ENSG00000202469	RF00019	null	null
ENSG00000269651	AC022146.1	null	null
ENSG00000269652	AC011510.1	null	null
ENSG00000201047	RF00019	null	null
ENSG00000234265	LINC01723	null	null
ENSG00000265140	MIR4301	null	null
ENSG00000265141	RN7SL451P	null	null
ENSG00000234269	AL365396.1	null	null
ENSG00000274640	SNORD109A	null	null
ENSG00000274647	RF02110	null	null
ENSG00000274649	AL512624.1	null	null
ENSG00000201042	RF00428	null	null
ENSG00000221148	RF00334	null	null
ENSG00000260450	LINC02134	null	null
ENSG00000284583	MIR935	null	null
ENSG00000284585	MIR4722	null	null
ENSG00000284587	MIR943	null	null
ENSG00000284586	MIR92B	null	null
ENSG00000174482	LINGO2	null	null
ENSG00000171557	FGG	null	null
ENSG00000231163	CSMD2-AS1	null	null
ENSG00000231164	RPL7P56	null	null
ENSG00000249910	TRIM51CP	null	null
ENSG00000260779	AP001180.1	null	null
ENSG00000214107	MAGEB1	null	null
ENSG00000284057	AP001273.2	null	null
ENSG00000284055	MIR4315-1	null	null
ENSG00000284054	MIR7112	null	null
ENSG00000230271	AC023141.5	null	null
ENSG00000109047	RCVRN	null	null
ENSG00000263424	AC110597.3	null	null
ENSG00000263426	RN7SL471P	null	null
ENSG00000248537	AC091906.1	null	null
ENSG00000272874	AL034548.1	null	null
ENSG00000258639	AL359212.1	null	null
ENSG00000219814	RPL23AP47	null	null
ENSG00000230273	AC087163.1	null	null
ENSG00000267580	AC008738.3	null	null
ENSG00000267727	AC008738.5	null	null
ENSG00000269787	OR7A3P	null	null
ENSG00000043462	LCP2	null	null
ENSG00000132514	CLEC10A	null	null
ENSG00000221059	RNU6ATAC6P	null	null
ENSG00000225796	MTND4P23	null	null
ENSG00000259704	AC124248.1	null	null
ENSG00000259700	AC012379.2	null	null
ENSG00000248565	TECRP2	null	null
ENSG00000248568	KRT8P48	null	null
ENSG00000259708	AC090607.3	null	null
ENSG00000263613	AC024619.2	null	null
ENSG00000258074	VTI1BP3	null	null
ENSG00000258073	AC128657.1	null	null
ENSG00000263611	AC068408.1	null	null
ENSG00000212900	KRTAP3-2	null	null
ENSG00000212901	KRTAP3-1	null	null
ENSG00000219087	MTND4LP19	null	null
ENSG00000260771	AL138918.1	null	null
ENSG00000224555	AC087441.1	null	null
ENSG00000224557	HLA-DPB2	null	null
ENSG00000253153	AP001207.1	null	null
ENSG00000265961	RF00019	null	null
ENSG00000265967	AC100830.3	null	null
ENSG00000265964	AC217774.2	null	null
ENSG00000265965	MIR4266	null	null
ENSG00000260305	NTRK3-AS1	null	null
ENSG00000260307	PABPC1P13	null	null
ENSG00000149972	CNTN5	null	null
ENSG00000253156	AC022360.1	null	null
ENSG00000271600	AP000942.4	null	null
ENSG00000264174	AC005552.1	null	null
ENSG00000145626	UGT3A1	null	null
ENSG00000213343	RPL21P18	null	null
ENSG00000279829	AC015959.1	null	null
ENSG00000264172	PDLIM1P3	null	null
ENSG00000283547	AC099654.8	null	null
ENSG00000238282	AL121781.1	null	null
ENSG00000253158	IGKV3-31	null	null
ENSG00000254076	AC110053.1	null	null
ENSG00000239119	RNU7-119P	null	null
ENSG00000239115	RNU7-67P	null	null
ENSG00000173040	EVC2	null	null
ENSG00000236320	SLFN14	null	null
ENSG00000202050	RNU6-391P	null	null
ENSG00000236323	BMP6P1	null	null
ENSG00000236326	AL050331.2	null	null
ENSG00000236327	AL831737.1	null	null
ENSG00000202059	RF00408	null	null
ENSG00000254077	IGLV3-7	null	null
ENSG00000268739	AC011473.2	null	null
ENSG00000205360	MT1CP	null	null
ENSG00000205361	MT1DP	null	null
ENSG00000271607	Z84480.1	null	null
ENSG00000207330	RNU6-73P	null	null
ENSG00000205364	MT1M	null	null
ENSG00000251652	AC092535.3	null	null
ENSG00000222036	POTEM	null	null
ENSG00000229892	AL035666.1	null	null
ENSG00000229890	ACTP1	null	null
ENSG00000213750	AP002982.1	null	null
ENSG00000222714	RN7SKP38	null	null
ENSG00000222715	MIR1911	null	null
ENSG00000213759	UGT2B11	null	null
ENSG00000222713	RN7SKP51	null	null
ENSG00000265859	MIR5704	null	null
ENSG00000260870	NDUFB10P1	null	null
ENSG00000260879	AL359258.2	null	null
ENSG00000236825	RAB28P2	null	null
ENSG00000224715	Z82186.1	null	null
ENSG00000235679	AL161651.1	null	null
ENSG00000224711	LINC01706	null	null
ENSG00000280232	AL589666.2	null	null
ENSG00000280236	OR12D2	null	null
ENSG00000182950	ODF3L1	null	null
ENSG00000123561	SERPINA7	null	null
ENSG00000259528	AC068397.1	null	null
ENSG00000278184	NF1P11	null	null
ENSG00000238797	RF00019	null	null
ENSG00000238795	SCARNA12	null	null
ENSG00000261186	LINC01238	null	null
ENSG00000276706	RF01992	null	null
ENSG00000280580	LINC02342	null	null
novel.242	-	null	null
ENSG00000212482	RNU6-530P	null	null
ENSG00000271724	AC011396.3	null	null
ENSG00000211668	IGLV2-11	null	null
ENSG00000211669	IGLV3-10	null	null
ENSG00000211666	IGLV2-14	null	null
ENSG00000211667	IGLV3-12	null	null
ENSG00000211664	IGLV2-18	null	null
ENSG00000230343	AC018892.1	null	null
ENSG00000211662	IGLV3-21	null	null
ENSG00000211663	IGLV3-19	null	null
ENSG00000211660	IGLV2-23	null	null
ENSG00000211661	IGLV3-22	null	null
ENSG00000266329	MIR4281	null	null
ENSG00000266328	MIR4536-2	null	null
ENSG00000255175	AC022796.1	null	null
ENSG00000266325	MIR3665	null	null
ENSG00000266327	MIR4503	null	null
ENSG00000266321	MIR4293	null	null
ENSG00000212157	RNU6-1319P	null	null
ENSG00000212156	RNU6-576P	null	null
ENSG00000211598	IGKV4-1	null	null
ENSG00000211599	IGKV5-2	null	null
ENSG00000211590	MIR802	null	null
ENSG00000211592	IGKC	null	null
ENSG00000281186	LINC00706	null	null
ENSG00000167360	OR51Q1	null	null
ENSG00000211596	IGKJ2	null	null
ENSG00000211597	IGKJ1	null	null
ENSG00000203334	AP003027.1	null	null
ENSG00000231200	LINC01830	null	null
ENSG00000273119	AP005229.2	null	null
ENSG00000283422	LINC02452	null	null
ENSG00000264002	RN7SL52P	null	null
ENSG00000228711	AC004006.1	null	null
ENSG00000228717	AF013593.1	null	null
ENSG00000225394	AC106883.1	null	null
ENSG00000225397	AC244505.3	null	null
ENSG00000225391	AL135902.1	null	null
ENSG00000225393	BX571846.1	null	null
ENSG00000142539	AC020909.1	null	null
ENSG00000227965	AC098592.2	null	null
ENSG00000165970	SLC6A5	null	null
ENSG00000207053	RNU6-937P	null	null
ENSG00000227968	BUB3P1	null	null
ENSG00000242140	AC083904.1	null	null
ENSG00000214878	RPL5P31	null	null
ENSG00000267054	AC008738.1	null	null
ENSG00000239944	TRBV8-2	null	null
ENSG00000267051	AP005229.1	null	null
ENSG00000267052	AC005050.1	null	null
ENSG00000263748	EXOGP1	null	null
ENSG00000263749	OOSP1P2	null	null
ENSG00000279391	AC116456.2	null	null
ENSG00000263744	MIR3664	null	null
ENSG00000198738	SMIM11P1	null	null
ENSG00000263742	MIR3165	null	null
ENSG00000253008	MIR2355	null	null
ENSG00000201569	SNORD114-17	null	null
ENSG00000259068	TRAV37	null	null
ENSG00000259069	AL512310.9	null	null
ENSG00000241229	RN7SL443P	null	null
ENSG00000253007	SNORA50B	null	null
ENSG00000241228	RPL12P31	null	null
ENSG00000257932	AC078776.1	null	null
ENSG00000257935	LHX5-AS1	null	null
ENSG00000225971	AC003071.1	null	null
ENSG00000225970	AL500522.1	null	null
ENSG00000225974	AC005550.1	null	null
ENSG00000278182	AC239860.2	null	null
ENSG00000229047	AF127577.1	null	null
ENSG00000229046	HMGN1P2	null	null
ENSG00000278151	RF02114	null	null
ENSG00000241227	RN7SL553P	null	null
ENSG00000278159	MIR8062	null	null
ENSG00000278158	AP001059.3	null	null
ENSG00000227531	AL162414.1	null	null
ENSG00000227537	AL139281.1	null	null
ENSG00000227534	Z83841.1	null	null
ENSG00000264004	MIR4717	null	null
ENSG00000244604	AC025518.1	null	null
ENSG00000166770	ZNF667-AS1	null	null
ENSG00000251698	RNA5SP445	null	null
ENSG00000251697	RN7SKP24	null	null
ENSG00000157131	C8A	null	null
ENSG00000251694	USP17L9P	null	null
ENSG00000251691	AC114786.3	null	null
ENSG00000164736	SOX17	null	null
ENSG00000230931	GXYLT1P1	null	null
ENSG00000206034	DEFB109B	null	null
ENSG00000252353	RNU7-25P	null	null
ENSG00000252352	RF00561	null	null
ENSG00000252351	RNU6ATAC12P	null	null
ENSG00000242607	RPS3AP34	null	null
ENSG00000242608	RPS23P5	null	null
ENSG00000242609	AC105265.2	null	null
ENSG00000252358	RN7SKP135	null	null
ENSG00000230265	AC079178.1	null	null
ENSG00000207922	MIR566	null	null
ENSG00000254514	AC103855.1	null	null
ENSG00000207925	MIR516B2	null	null
ENSG00000251525	TCP11X3P	null	null
ENSG00000275238	MIR4734	null	null
ENSG00000257207	AC112229.3	null	null
ENSG00000280013	CU639417.2	null	null
ENSG00000231326	AL441943.3	null	null
ENSG00000281961	AF067845.4	null	null
ENSG00000261222	AC064805.1	null	null
ENSG00000203565	AL450313.1	null	null
ENSG00000213262	VDAC2P3	null	null
ENSG00000251841	RNU6-1334P	null	null
ENSG00000231361	RPS29P23	null	null
ENSG00000231362	AC069271.1	null	null
ENSG00000231364	LINC01712	null	null
ENSG00000231366	RPS26P40	null	null
ENSG00000231368	RPSAP40	null	null
ENSG00000264127	SCML2P1	null	null
ENSG00000284216	MIR1909	null	null
ENSG00000284219	MIR202	null	null
ENSG00000274376	ADAMTS7P1	null	null
ENSG00000199859	RNU6-582P	null	null
ENSG00000261548	HLA-P	null	null
ENSG00000199851	RF00012	null	null
ENSG00000199855	RNU6-490P	null	null
ENSG00000199856	RF00012	null	null
ENSG00000199857	RF00278	null	null
ENSG00000255510	OR8A2P	null	null
ENSG00000207071	RNU6-1207P	null	null
ENSG00000207072	RNU6-39P	null	null
ENSG00000255514	OR4B2P	null	null
ENSG00000255515	AP003499.1	null	null
ENSG00000255516	AP005436.3	null	null
ENSG00000280012	RPL23AP61	null	null
ENSG00000255519	AC103855.4	null	null
ENSG00000253587	IGHV3-30-2	null	null
ENSG00000253581	AC105031.1	null	null
ENSG00000253580	TRMT10BP1	null	null
ENSG00000262633	AC005670.2	null	null
ENSG00000261549	AC107954.1	null	null
ENSG00000203971	AL354984.1	null	null
ENSG00000203970	DEFB110	null	null
ENSG00000203972	GLYATL3	null	null
ENSG00000247728	AC091057.1	null	null
ENSG00000252209	RNU1-48P	null	null
ENSG00000276445	AC005393.1	null	null
ENSG00000276443	RF02164	null	null
ENSG00000276442	RNA5SP529	null	null
ENSG00000230090	AC108025.1	null	null
ENSG00000200738	RNA5SP472	null	null
ENSG00000230096	AC022535.1	null	null
ENSG00000230097	ME2P1	null	null
ENSG00000230099	TRBV5-4	null	null
ENSG00000198104	OR2T6	null	null
ENSG00000199279	RNU6-661P	null	null
ENSG00000199276	RNA5SP26	null	null
ENSG00000207749	MIR299	null	null
ENSG00000199270	RNA5S12	null	null
ENSG00000199272	RNU6-349P	null	null
ENSG00000199273	RF00019	null	null
ENSG00000230548	MTND4P27	null	null
ENSG00000271045	NDUFB9P1	null	null
ENSG00000230543	SNX3P1X	null	null
ENSG00000230546	AL445193.1	null	null
ENSG00000204529	GUCY2EP	null	null
ENSG00000204528	PSORS1C3	null	null
ENSG00000248761	AC091874.2	null	null
ENSG00000248763	AC111000.2	null	null
ENSG00000248762	AC012339.1	null	null
ENSG00000248764	AC092435.2	null	null
ENSG00000240519	AC091675.1	null	null
ENSG00000248769	AC139495.2	null	null
ENSG00000167414	GNG8	null	null
ENSG00000240513	AL049830.2	null	null
ENSG00000240511	MED28P2	null	null
ENSG00000249490	LINC02146	null	null
ENSG00000249491	EGFLAM-AS1	null	null
ENSG00000249495	AC117525.1	null	null
ENSG00000249497	LINC02075	null	null
ENSG00000222145	RF00045	null	null
ENSG00000122254	HS3ST2	null	null
ENSG00000204022	LIPJ	null	null
ENSG00000206806	RF00019	null	null
ENSG00000206807	RNU6-815P	null	null
ENSG00000206802	RNU6-926P	null	null
ENSG00000274369	GRAMD4P4	null	null
ENSG00000206808	RF00019	null	null
ENSG00000241392	RN7SL205P	null	null
ENSG00000241391	RN7SL234P	null	null
ENSG00000200313	RNA5-8SP7	null	null
ENSG00000279497	AP003784.1	null	null
ENSG00000200318	RF00012	null	null
ENSG00000279498	AL356121.2	null	null
ENSG00000280354	AC073592.9	null	null
ENSG00000237011	AL357793.2	null	null
ENSG00000237013	LINC01812	null	null
ENSG00000237014	AC004074.1	null	null
ENSG00000237016	AC013410.1	null	null
ENSG00000277473	RF00017	null	null
ENSG00000277474	MIR6894	null	null
ENSG00000277478	MIR6165	null	null
ENSG00000271130	IGHV3OR16-8	null	null
ENSG00000223024	RNU6-55P	null	null
ENSG00000223027	RF00191	null	null
ENSG00000279729	AC092326.2	null	null
ENSG00000279728	CU638689.2	null	null
ENSG00000279724	AC005086.2	null	null
ENSG00000279727	LINC02033	null	null
ENSG00000265631	BNIP3P3	null	null
ENSG00000270849	CHCHD2P3	null	null
ENSG00000270842	AC073413.2	null	null
ENSG00000270846	AC021171.2	null	null
ENSG00000276385	AL445567.2	null	null
ENSG00000141086	CTRL	null	null
ENSG00000249149	AC099522.1	null	null
ENSG00000249142	AC074134.1	null	null
ENSG00000249140	PRDX2P3	null	null
ENSG00000261544	AC011939.2	null	null
ENSG00000206867	RNU6-356P	null	null
ENSG00000240777	AC025572.1	null	null
ENSG00000236653	LINC01923	null	null
ENSG00000236655	AC023347.2	null	null
ENSG00000236656	AL365440.2	null	null
ENSG00000113327	GABRG2	null	null
ENSG00000201048	RF00019	null	null
ENSG00000201044	RNU6-268P	null	null
ENSG00000201041	RNA5SP242	null	null
ENSG00000232795	SCAND3P1	null	null
ENSG00000232797	FAM207CP	null	null
ENSG00000232791	OR11I1P	null	null
ENSG00000232790	LINC01162	null	null
ENSG00000232793	DNAJC19P8	null	null
ENSG00000232799	CRYGFP	null	null
ENSG00000270268	AL009028.1	null	null
ENSG00000267120	AD000671.2	null	null
ENSG00000273408	OR5B15P	null	null
ENSG00000273409	AP003481.1	null	null
ENSG00000278459	RF00017	null	null
ENSG00000224553	AC008065.1	null	null
ENSG00000273406	AC245008.1	null	null
ENSG00000252267	RNA5SP495	null	null
ENSG00000224089	CT47A10	null	null
ENSG00000224087	AC018865.1	null	null
ENSG00000220702	Z85994.1	null	null
ENSG00000224082	UBTFL8	null	null
ENSG00000235306	GAPDHP34	null	null
ENSG00000235304	LINC01281	null	null
ENSG00000235303	AL023495.1	null	null
ENSG00000235301	HLA-Z	null	null
ENSG00000235300	AC090627.1	null	null
ENSG00000275722	LYZL6	null	null
ENSG00000275725	AC104010.1	null	null
ENSG00000275726	MIR6088	null	null
ENSG00000237613	FAM138A	null	null
ENSG00000234652	AGPAT5P1	null	null
ENSG00000234653	AC079117.1	null	null
ENSG00000234655	OR7E155P	null	null
ENSG00000234658	AC013429.1	null	null
ENSG00000231447	AC244102.1	null	null
ENSG00000230932	AL355306.1	null	null
ENSG00000230936	AC073347.1	null	null
ENSG00000230934	BX276092.4	null	null
ENSG00000181017	OR56B2P	null	null
ENSG00000175746	C15orf54	null	null
ENSG00000173198	CYSLTR1	null	null
ENSG00000204279	PAGE3	null	null
ENSG00000224936	SUCLA2P1	null	null
ENSG00000280016	AC091905.4	null	null
ENSG00000177350	RPL13AP3	null	null
ENSG00000232905	AL162393.1	null	null
ENSG00000151079	KCNA6	null	null
ENSG00000262187	AC137800.2	null	null
ENSG00000262181	AP001005.1	null	null
ENSG00000215381	AL109936.1	null	null
ENSG00000215380	AC090625.1	null	null
ENSG00000219604	AL590143.1	null	null
ENSG00000199422	VTRNA3-1P	null	null
ENSG00000233849	AC022201.2	null	null
ENSG00000273659	AC108125.1	null	null
ENSG00000277646	AL353684.1	null	null
ENSG00000263583	MIR4522	null	null
ENSG00000263584	MIR4480	null	null
ENSG00000263585	AC145207.4	null	null
ENSG00000249745	HMGB1P28	null	null
ENSG00000231454	AL935212.3	null	null
ENSG00000249747	LINC02374	null	null
ENSG00000278657	AC245452.5	null	null
ENSG00000273180	AC019193.3	null	null
ENSG00000259517	LINC02169	null	null
ENSG00000250632	LINC02171	null	null
ENSG00000250630	MTCO1P35	null	null
ENSG00000274365	AC013412.1	null	null
ENSG00000264914	AC015845.1	null	null
ENSG00000250637	AC134698.1	null	null
ENSG00000263615	MIR4306	null	null
ENSG00000237716	AL136309.3	null	null
ENSG00000263588	AC091043.1	null	null
ENSG00000138435	CHRNA1	null	null
ENSG00000235885	LINC01828	null	null
ENSG00000235880	AL158832.1	null	null
ENSG00000239002	SCARNA10	null	null
ENSG00000227048	AC096677.3	null	null
ENSG00000222030	LINC01793	null	null
ENSG00000267465	AC011525.2	null	null
ENSG00000267467	APOC4	null	null
ENSG00000267463	UBE2V2P2	null	null
ENSG00000267462	AC090377.1	null	null
ENSG00000239007	RNU7-95P	null	null
ENSG00000267469	AC005944.1	null	null
ENSG00000257414	OR6C73P	null	null
ENSG00000272647	AC005020.2	null	null
ENSG00000223966	AL159990.1	null	null
ENSG00000208013	MIR652	null	null
ENSG00000208012	MIRLET7F2	null	null
ENSG00000284346	MIR940	null	null
ENSG00000274033	AC006539.3	null	null
ENSG00000218153	KRT18P22	null	null
ENSG00000261818	AC092138.2	null	null
ENSG00000223344	AL359081.1	null	null
ENSG00000223345	HIST2H2BA	null	null
ENSG00000223341	RN7SKP3	null	null
ENSG00000261819	AC138932.3	null	null
ENSG00000260115	AC012174.1	null	null
ENSG00000239096	RF01210	null	null
ENSG00000260112	AC008567.1	null	null
ENSG00000260113	AC093249.1	null	null
ENSG00000273593	MIR7160	null	null
ENSG00000239099	RNU7-23P	null	null
ENSG00000234872	AL358176.5	null	null
ENSG00000196472	AC111000.1	null	null
ENSG00000196475	GK2	null	null
ENSG00000234397	PPIAP34	null	null
ENSG00000234396	AL590822.1	null	null
ENSG00000213973	ZNF99	null	null
ENSG00000234877	AC092660.1	null	null
ENSG00000231682	LINC01891	null	null
ENSG00000223867	AC098592.1	null	null
ENSG00000239327	AL163195.1	null	null
ENSG00000236513	AC074035.1	null	null
ENSG00000226831	MED15P3	null	null
ENSG00000283958	MIR1248	null	null
ENSG00000226837	HMGB1P32	null	null
ENSG00000226836	AC018437.1	null	null
ENSG00000226839	MTND6P11	null	null
ENSG00000283956	MIR3610	null	null
ENSG00000257870	AC027287.2	null	null
ENSG00000019169	MARCO	null	null
ENSG00000208014	MIR653	null	null
ENSG00000256004	AC092490.3	null	null
ENSG00000137404	NRM	null	null
ENSG00000206770	RF00019	null	null
ENSG00000185078	AC093698.1	null	null
ENSG00000234399	RBMY2XP	null	null
ENSG00000236957	AL139010.1	null	null
ENSG00000206772	RNU6-44P	null	null
ENSG00000185074	OR7E31P	null	null
ENSG00000217811	HNRNPDP2	null	null
ENSG00000267968	AC011523.1	null	null
ENSG00000231681	AC020743.2	null	null
ENSG00000255960	AC092851.1	null	null
ENSG00000213122	RPL23AP46	null	null
ENSG00000213121	AL590867.1	null	null
ENSG00000213128	RPL32P31	null	null
ENSG00000239517	AC116337.2	null	null
ENSG00000238054	AL691515.2	null	null
ENSG00000238051	ISCUP1	null	null
ENSG00000202344	RN7SKP208	null	null
ENSG00000253634	AC091096.2	null	null
ENSG00000282339	AC010507.2	null	null
ENSG00000251308	MRPS33P3	null	null
ENSG00000227878	AC114760.1	null	null
ENSG00000253496	AC068992.1	null	null
ENSG00000227871	USP9YP12	null	null
ENSG00000227875	RPL23AP89	null	null
ENSG00000252960	RN7SKP258	null	null
ENSG00000252962	RNU6-993P	null	null
ENSG00000252963	RN7SKP147	null	null
ENSG00000252969	RF00156	null	null
ENSG00000253492	CDH12P3	null	null
ENSG00000241156	RN7SL582P	null	null
ENSG00000225581	TRIM53AP	null	null
ENSG00000226292	AL606495.1	null	null
ENSG00000200554	RNU6-1020P	null	null
ENSG00000200555	RNU6-525P	null	null
ENSG00000241159	RN7SL160P	null	null
ENSG00000185926	OR4C46	null	null
ENSG00000204648	SSX9	null	null
ENSG00000279735	AC124312.6	null	null
ENSG00000253638	AF186190.1	null	null
ENSG00000204640	NMS	null	null
ENSG00000163394	CCKAR	null	null
ENSG00000271672	DUXAP8	null	null
ENSG00000228697	AL023755.1	null	null
ENSG00000228695	CES1P1	null	null
ENSG00000228694	MTND4P18	null	null
ENSG00000200889	RNU4-13P	null	null
ENSG00000264475	AP005062.1	null	null
ENSG00000279122	AC020763.2	null	null
ENSG00000200882	RNU6-681P	null	null
ENSG00000279120	AC009033.1	null	null
ENSG00000200884	RF00019	null	null
ENSG00000200885	RNU1-146P	null	null
ENSG00000279125	AC091953.3	null	null
ENSG00000200887	RNU6-598P	null	null
ENSG00000274770	MIR6128	null	null
ENSG00000226582	UBE2V1P5	null	null
ENSG00000226587	AC006455.1	null	null
ENSG00000226297	AC007677.1	null	null
ENSG00000227873	Z93242.2	null	null
ENSG00000250636	AC019193.1	null	null
ENSG00000228523	AL389925.1	null	null
ENSG00000264916	RN7SL230P	null	null
ENSG00000233821	ENOX1-AS1	null	null
ENSG00000233824	AC003985.1	null	null
ENSG00000233827	FAM58BP	null	null
ENSG00000226053	LINC01776	null	null
ENSG00000283178	BX119927.1	null	null
ENSG00000283175	AC007920.2	null	null
ENSG00000226059	HMGB3P20	null	null
ENSG00000226058	AC092570.1	null	null
ENSG00000201683	RF00019	null	null
ENSG00000127529	OR7C2	null	null
ENSG00000187569	DPPA3	null	null
ENSG00000254478	AP004609.2	null	null
ENSG00000207695	MIR184	null	null
ENSG00000254475	OR2AT1P	null	null
ENSG00000254472	OR4A49P	null	null
ENSG00000278292	RFPL4AP6	null	null
ENSG00000207692	MIR592	null	null
ENSG00000203531	AC104772.1	null	null
ENSG00000206483	TXNRD3NB	null	null
ENSG00000240281	AC034222.1	null	null
ENSG00000282143	AL137798.2	null	null
ENSG00000207699	MIR518A2	null	null
ENSG00000263841	RN7SL44P	null	null
ENSG00000282499	TRBV25-1	null	null
ENSG00000254329	IGHVII-60-1	null	null
ENSG00000253435	IGKV2-4	null	null
ENSG00000226390	AL353658.1	null	null
ENSG00000252145	RNU6-1225P	null	null
ENSG00000252143	RF00492	null	null
ENSG00000252141	RNU6-65P	null	null
ENSG00000252149	RNA5SP315	null	null
ENSG00000232914	TRAPPC2P4	null	null
ENSG00000270401	AC140658.4	null	null
ENSG00000224605	AL080284.1	null	null
ENSG00000243141	RPL23AP66	null	null
ENSG00000278497	RN7SL759P	null	null
ENSG00000243149	LINC02040	null	null
ENSG00000274216	RF00017	null	null
ENSG00000261156	LINC01989	null	null
ENSG00000278602	AC006338.2	null	null
ENSG00000270400	AL512782.1	null	null
ENSG00000112473	SLC39A7	null	null
ENSG00000277213	SDR42E1P2	null	null
ENSG00000277211	AC092132.2	null	null
ENSG00000277210	AC090164.3	null	null
ENSG00000277217	RF02271	null	null
ENSG00000239014	SNORD108	null	null
ENSG00000148123	PLPPR1	null	null
ENSG00000280048	AC012409.5	null	null
ENSG00000238358	AC004969.1	null	null
ENSG00000181201	HIST3H2BA	null	null
ENSG00000222031	AC023469.1	null	null
ENSG00000242441	GTF2A1L	null	null
ENSG00000171180	OR2M4	null	null
ENSG00000231532	LINC01249	null	null
ENSG00000231533	AL078601.2	null	null
ENSG00000198972	MIRLET7E	null	null
ENSG00000179755	AC135776.1	null	null
ENSG00000279914	AL008638.5	null	null
ENSG00000270405	AC104692.2	null	null
ENSG00000225658	TAF13P2	null	null
ENSG00000177803	AC112247.1	null	null
ENSG00000234688	AL049749.1	null	null
ENSG00000177800	TMEM78	null	null
ENSG00000171234	UGT2B7	null	null
ENSG00000240490	RN7SL277P	null	null
ENSG00000255193	AC100768.2	null	null
ENSG00000240494	RPS12P28	null	null
ENSG00000261151	AC012182.1	null	null
ENSG00000253798	AC008694.1	null	null
ENSG00000199809	RNA5SP374	null	null
ENSG00000244232	RN7SL698P	null	null
ENSG00000253794	IGLV10-67	null	null
ENSG00000239690	RN7SL668P	null	null
ENSG00000253790	AC007991.1	null	null
ENSG00000253792	AC025437.5	null	null
ENSG00000248131	LINC01194	null	null
ENSG00000248132	LINC02101	null	null
ENSG00000248136	MTND6P8	null	null
ENSG00000248137	AC094105.1	null	null
ENSG00000248656	AC083795.2	null	null
ENSG00000240721	RPS4XP15	null	null
ENSG00000244236	RN7SL604P	null	null
ENSG00000249848	AC112673.1	null	null
ENSG00000253149	IGHVII-28-1	null	null
ENSG00000249844	OR7E43P	null	null
ENSG00000230668	AL844175.1	null	null
ENSG00000176177	ENTHD1	null	null
ENSG00000264289	AC103987.3	null	null
ENSG00000235294	RPL7AP25	null	null
ENSG00000222230	RNA5SP158	null	null
ENSG00000222236	RNA5SP163	null	null
ENSG00000275101	MIR6766	null	null
ENSG00000275107	MIR6782	null	null
ENSG00000275109	MIR6504	null	null
ENSG00000275108	RF00066	null	null
ENSG00000251660	AC007036.3	null	null
ENSG00000250290	NCAPGP1	null	null
ENSG00000178586	OR6B3	null	null
ENSG00000224388	BACE2-IT1	null	null
ENSG00000222589	RN7SKP159	null	null
ENSG00000222588	RF00413	null	null
ENSG00000249261	AC109464.2	null	null
ENSG00000265885	RN7SL783P	null	null
ENSG00000241456	AC005996.1	null	null
ENSG00000241457	PLSCR5-AS1	null	null
ENSG00000241451	RPS27P22	null	null
ENSG00000265883	AC060771.1	null	null
ENSG00000265882	RN7SL73P	null	null
ENSG00000259098	AC025884.2	null	null
ENSG00000235052	AL021154.1	null	null
ENSG00000233363	AC006019.2	null	null
ENSG00000233367	AL133480.1	null	null
ENSG00000235050	MLIP-AS1	null	null
ENSG00000258959	AL118558.1	null	null
ENSG00000258958	AL157688.1	null	null
ENSG00000258956	COX4I1P1	null	null
ENSG00000118434	SPACA1	null	null
ENSG00000258954	AC107958.3	null	null
ENSG00000223189	RNU6-177P	null	null
ENSG00000277322	GOLGA6L6	null	null
ENSG00000223181	RNU6-1199P	null	null
ENSG00000235058	ZMYND10-AS1	null	null
ENSG00000242703	CCT4P1	null	null
ENSG00000252580	RF00322	null	null
ENSG00000271307	AF146191.1	null	null
ENSG00000271306	RAC1P9	null	null
ENSG00000271304	DPRXP2	null	null
ENSG00000271302	AC105254.2	null	null
ENSG00000233583	AL356273.1	null	null
ENSG00000274767	AC243829.1	null	null
ENSG00000274764	PRAMEF27	null	null
ENSG00000270654	NUTF2P8	null	null
ENSG00000235403	AC114808.1	null	null
ENSG00000244585	RPL12P33	null	null
ENSG00000231981	RPL7L1P12	null	null
ENSG00000231980	AC011899.1	null	null
ENSG00000231983	LINC00415	null	null
ENSG00000231985	AL354949.1	null	null
ENSG00000231984	AL596266.1	null	null
ENSG00000231987	LINC01787	null	null
ENSG00000182256	GABRG3	null	null
ENSG00000260237	AC092130.1	null	null
ENSG00000265606	MIR4695	null	null
ENSG00000251027	LINC01950	null	null
ENSG00000232184	AL662889.1	null	null
ENSG00000232185	CNOT7P2	null	null
ENSG00000232188	AL354714.3	null	null
ENSG00000253206	AC090155.1	null	null
ENSG00000250816	DCAF13P2	null	null
ENSG00000250815	AC105384.2	null	null
ENSG00000250819	LINC02493	null	null
ENSG00000261558	LINC01859	null	null
ENSG00000261557	EEF1A1P38	null	null
ENSG00000253055	RNA5SP415	null	null
ENSG00000275680	RF00017	null	null
ENSG00000275681	U73479.1	null	null
ENSG00000275688	CCL15-CCL14	null	null
ENSG00000275689	RF02116	null	null
ENSG00000267245	AC008805.1	null	null
ENSG00000267246	AC091132.6	null	null
ENSG00000267241	CYP4F10P	null	null
ENSG00000267240	AC011524.2	null	null
ENSG00000267243	AC005381.1	null	null
ENSG00000263955	RN7SL850P	null	null
ENSG00000260402	AC133485.2	null	null
ENSG00000251174	TSEN2P1	null	null
ENSG00000215887	ZNF859P	null	null
ENSG00000260406	AC009852.1	null	null
ENSG00000270456	AL670379.3	null	null
ENSG00000253053	RN7SKP289	null	null
ENSG00000220515	PGAM1P10	null	null
ENSG00000265126	AC004448.3	null	null
ENSG00000220517	ASS1P1	null	null
ENSG00000225744	AC017002.2	null	null
ENSG00000176812	AC112778.1	null	null
ENSG00000259368	AC013356.4	null	null
ENSG00000229636	KRT8P21	null	null
ENSG00000229639	LINC01758	null	null
ENSG00000235199	CYP2C58P	null	null
ENSG00000269944	AP001267.4	null	null
ENSG00000269945	AC004817.4	null	null
ENSG00000181609	OR52D1	null	null
ENSG00000265075	MIR3622B	null	null
ENSG00000251107	PDCD5P2	null	null
ENSG00000260734	TLE7	null	null
ENSG00000215264	RPL10AP3	null	null
ENSG00000260737	LINC01227	null	null
ENSG00000251024	AC097372.2	null	null
ENSG00000238468	RNU7-14P	null	null
ENSG00000106952	TNFSF8	null	null
ENSG00000259235	AC066612.1	null	null
ENSG00000206950	RF00019	null	null
ENSG00000259237	LINC02490	null	null
ENSG00000259231	AC090888.1	null	null
ENSG00000259239	AC021755.1	null	null
ENSG00000269266	DNAJC19P2	null	null
ENSG00000263041	AL513324.1	null	null
ENSG00000226211	AL445466.1	null	null
ENSG00000226213	UBQLN4P2	null	null
ENSG00000251796	RF00156	null	null
ENSG00000226216	RPS12P5	null	null
ENSG00000266673	AC233702.8	null	null
ENSG00000226218	AC079163.1	null	null
ENSG00000251798	RNU6-863P	null	null
ENSG00000251799	RF00019	null	null
ENSG00000222426	RNU2-50P	null	null
ENSG00000187766	KRTAP10-8	null	null
ENSG00000278865	AC012629.3	null	null
ENSG00000245729	LINC02226	null	null
ENSG00000239225	TTTY23	null	null
ENSG00000222427	RNA5SP338	null	null
ENSG00000274319	RPSAP73	null	null
ENSG00000271793	AL589666.1	null	null
ENSG00000259490	IGHV3OR15-7	null	null
ENSG00000259493	AC023968.2	null	null
ENSG00000259496	AC021818.2	null	null
ENSG00000250777	AC131956.2	null	null
ENSG00000250772	LINC01365	null	null
ENSG00000250778	AC004980.4	null	null
ENSG00000258546	CENPUP2	null	null
ENSG00000258540	AC107958.1	null	null
ENSG00000223342	AL158817.1	null	null
ENSG00000258542	AC068831.2	null	null
ENSG00000200463	SNORD118	null	null
ENSG00000258549	AL161713.1	null	null
ENSG00000256779	AP002383.3	null	null
ENSG00000274316	ZNF646P1	null	null
ENSG00000183514	TDGF1P2	null	null
ENSG00000202001	RF00019	null	null
ENSG00000260111	AC012184.1	null	null
ENSG00000217139	AL603865.1	null	null
ENSG00000244266	AC090058.1	null	null
ENSG00000231782	LINC00575	null	null
ENSG00000282961	PRNCR1	null	null
ENSG00000186148	AC013268.1	null	null
ENSG00000282968	AGGF1P10	null	null
ENSG00000186146	DEFB131A	null	null
ENSG00000222421	RF00019	null	null
ENSG00000242186	AC231760.1	null	null
ENSG00000277569	MIR6134	null	null
ENSG00000251623	AC139491.5	null	null
ENSG00000182645	CCDC172	null	null
ENSG00000197790	OR52M1	null	null
ENSG00000277565	RF02108	null	null
ENSG00000260091	AC093752.3	null	null
ENSG00000260090	AC092435.3	null	null
ENSG00000260093	AC034111.1	null	null
ENSG00000202297	RNY3P12	null	null
ENSG00000202296	RNU6-1335P	null	null
ENSG00000260096	DNM1P33	null	null
ENSG00000254879	PTPRJ-AS1	null	null
ENSG00000237148	HIGD1AP2	null	null
ENSG00000251802	RF00322	null	null
ENSG00000254872	AC139749.1	null	null
ENSG00000254874	AP003171.1	null	null
ENSG00000251807	RNU6-202P	null	null
ENSG00000251805	RF00602	null	null
ENSG00000124157	SEMG2	null	null
ENSG00000277562	AC010320.5	null	null
ENSG00000228309	LINC01350	null	null
ENSG00000228301	RPL7P55	null	null
ENSG00000228303	AC095038.1	null	null
ENSG00000228304	OR4K6P	null	null
ENSG00000228307	OR2S1P	null	null
ENSG00000202125	RNU1-100P	null	null
ENSG00000227657	SERPINA7P1	null	null
ENSG00000106540	AC004837.1	null	null
ENSG00000216777	PRRC2CP1	null	null
ENSG00000239589	LINC00879	null	null
ENSG00000227658	AC005160.1	null	null
ENSG00000278510	AC007908.1	null	null
ENSG00000199420	RN7SKP170	null	null
ENSG00000202433	RNU6-54P	null	null
ENSG00000202430	RNA5SP88	null	null
ENSG00000237262	AC068492.1	null	null
ENSG00000237261	RF00017	null	null
ENSG00000237266	LINC01810	null	null
ENSG00000237267	LINC01519	null	null
ENSG00000279096	AL356289.3	null	null
ENSG00000240121	RPS27P20	null	null
ENSG00000237269	RBMY2TP	null	null
ENSG00000240125	RPL23AP75	null	null
ENSG00000199730	RN7SKP95	null	null
ENSG00000162951	LRRTM1	null	null
ENSG00000266227	NPM1P2	null	null
ENSG00000279090	AP000843.1	null	null
ENSG00000260405	AC109446.1	null	null
ENSG00000239320	RPS29P26	null	null
ENSG00000236511	LINC01231	null	null
ENSG00000249505	AC108673.1	null	null
ENSG00000163217	BMP10	null	null
ENSG00000163216	SPRR2D	null	null
ENSG00000219738	CD83P1	null	null
ENSG00000279099	AC090740.1	null	null
ENSG00000255009	UBTFL1	null	null
ENSG00000255006	ELOCP22	null	null
ENSG00000255002	LINC02324	null	null
ENSG00000255001	AC109635.3	null	null
ENSG00000226867	AC244505.4	null	null
ENSG00000261041	AC138749.3	null	null
ENSG00000271322	AL357312.1	null	null
ENSG00000199858	RNU6-1120P	null	null
ENSG00000283952	AC092017.3	null	null
ENSG00000227937	MTND2P30	null	null
ENSG00000227932	SELENOOLP	null	null
ENSG00000227930	AC003087.1	null	null
ENSG00000283950	MIR6791	null	null
ENSG00000284214	MIR29C	null	null
ENSG00000163518	FCRL4	null	null
ENSG00000225269	LINC00705	null	null
ENSG00000276158	MIR1264	null	null
ENSG00000225263	PCDH9-AS3	null	null
ENSG00000241294	IGKV2-24	null	null
ENSG00000241295	ZBTB20-AS2	null	null
ENSG00000249425	LINC02477	null	null
ENSG00000283471	MIR6863	null	null
ENSG00000253333	AC146944.3	null	null
ENSG00000244493	SLC9A9-AS2	null	null
ENSG00000257639	AC005632.1	null	null
ENSG00000244116	IGKV2-28	null	null
ENSG00000244115	DNAJC25-GNG10	null	null
ENSG00000268541	VN1R88P	null	null
ENSG00000166069	TMCO5A	null	null
ENSG00000268309	AC008764.3	null	null
ENSG00000240631	RPL30P12	null	null
ENSG00000201279	RF00019	null	null
ENSG00000201270	RNU6-755P	null	null
ENSG00000201271	RNU1-112P	null	null
ENSG00000240959	ST13P14	null	null
ENSG00000201274	RNA5SP192	null	null
ENSG00000201277	RF00019	null	null
ENSG00000206727	SNORD116-9	null	null
ENSG00000206726	RNU6-259P	null	null
ENSG00000206725	RNU6-1027P	null	null
ENSG00000206724	RNU6-756P	null	null
ENSG00000206723	RNU6-1056P	null	null
ENSG00000255919	AC226150.1	null	null
ENSG00000206721	RF00019	null	null
ENSG00000255916	AC148477.1	null	null
ENSG00000206729	RNU6-1126P	null	null
ENSG00000204385	SLC44A4	null	null
ENSG00000204382	XAGE1B	null	null
ENSG00000270411	AL354984.3	null	null
ENSG00000270412	AL136084.3	null	null
ENSG00000270415	DPPA3P3	null	null
ENSG00000278647	CDK2AP2P1	null	null
ENSG00000278646	AC008162.2	null	null
ENSG00000278641	DUX4L15	null	null
ENSG00000278640	RF00017	null	null
ENSG00000278643	RF02271	null	null
ENSG00000137752	CASP1	null	null
ENSG00000137757	CASP5	null	null
ENSG00000272922	AC107294.1	null	null
ENSG00000272923	AC092139.1	null	null
ENSG00000272920	hsa-mir-1253	null	null
ENSG00000256637	LINC01965	null	null
ENSG00000272249	AP003117.2	null	null
ENSG00000178654	PPIAP33	null	null
ENSG00000201498	RF00019	null	null
ENSG00000235193	AC006987.2	null	null
ENSG00000201491	RNU4-75P	null	null
ENSG00000201493	RNU1-141P	null	null
ENSG00000261555	AC025277.1	null	null
ENSG00000232341	RPL4P2	null	null
ENSG00000125888	BANF2	null	null
ENSG00000232348	LINC00279	null	null
ENSG00000232349	YBX1P7	null	null
ENSG00000253424	AC025437.2	null	null
ENSG00000253425	HSPA8P13	null	null
ENSG00000253423	AC090132.1	null	null
ENSG00000240912	AC092896.1	null	null
ENSG00000284508	MIR133A2	null	null
ENSG00000257514	AC117505.1	null	null
ENSG00000257513	NPIPB1P	null	null
ENSG00000205030	OR5L2	null	null
ENSG00000257519	AC078880.1	null	null
ENSG00000256633	AP005019.1	null	null
ENSG00000224730	LILRB1-AS1	null	null
ENSG00000279152	AC129492.7	null	null
ENSG00000284094	MIR6073	null	null
ENSG00000233451	AL513128.1	null	null
ENSG00000253937	NATP	null	null
ENSG00000219222	RPL12P47	null	null
ENSG00000244491	AL021707.5	null	null
ENSG00000267012	AC011456.1	null	null
ENSG00000201612	RN7SKP15	null	null
ENSG00000163586	FABP1	null	null
ENSG00000259394	AC079328.1	null	null
ENSG00000276972	AC078880.5	null	null
ENSG00000270550	IGHV3-30	null	null
ENSG00000259395	AC087516.1	null	null
ENSG00000273330	CYP4F36P	null	null
ENSG00000273333	AL662884.1	null	null
ENSG00000170423	KRT78	null	null
ENSG00000183663	AC007992.1	null	null
ENSG00000259390	AC022196.1	null	null
ENSG00000267014	LINC01532	null	null
ENSG00000213120	LIN28AP1	null	null
ENSG00000201737	RNU1-133P	null	null
ENSG00000213126	AC092642.1	null	null
ENSG00000230252	MTND2P4	null	null
ENSG00000230250	LINC01753	null	null
ENSG00000230256	FGFR1OP2P1	null	null
ENSG00000277543	AC026471.5	null	null
ENSG00000267015	AC023090.1	null	null
ENSG00000220868	MRPL35P1	null	null
ENSG00000162040	HS3ST6	null	null
ENSG00000204816	FGF7P5	null	null
ENSG00000204814	AL935212.1	null	null
ENSG00000285366	AC008533.1	null	null
ENSG00000205716	FAM183DP	null	null
ENSG00000279895	CU633904.3	null	null
ENSG00000228000	RPL7AP65	null	null
ENSG00000273255	OR5BP1P	null	null
ENSG00000254830	AP002428.1	null	null
ENSG00000231706	CYCSP43	null	null
ENSG00000231701	BMS1P13	null	null
ENSG00000231700	AL356276.2	null	null
ENSG00000199744	SNORD36A	null	null
ENSG00000273806	AL137847.3	null	null
ENSG00000273804	AC138932.4	null	null
ENSG00000273800	AC119619.1	null	null
ENSG00000221957	KIR2DS4	null	null
ENSG00000237709	EEF1A1P28	null	null
ENSG00000237701	ATP5PFP1	null	null
ENSG00000237700	PRAMEF33	null	null
ENSG00000237702	TRBV3-1	null	null
ENSG00000237706	TRIM51EP	null	null
ENSG00000254832	OR4A40P	null	null
ENSG00000259028	AL135746.1	null	null
ENSG00000228004	MYCLP2	null	null
ENSG00000201444	RNU6-1082P	null	null
ENSG00000271245	AL136139.1	null	null
ENSG00000233285	MTCYBP10	null	null
ENSG00000233288	AC092447.5	null	null
ENSG00000276810	AC244093.2	null	null
ENSG00000267752	RPS10P27	null	null
ENSG00000259961	AL354712.1	null	null
ENSG00000259963	AC007012.1	null	null
ENSG00000259962	AC007342.2	null	null
ENSG00000214009	PCNAP3	null	null
ENSG00000257648	CYCSP30	null	null
ENSG00000259968	AC093283.1	null	null
ENSG00000271968	ADAM6	null	null
ENSG00000249650	AC106772.1	null	null
ENSG00000249654	VN1R104P	null	null
ENSG00000202388	RF00019	null	null
ENSG00000253162	AC026991.1	null	null
ENSG00000201909	RNU6-590P	null	null
ENSG00000273375	AC055764.2	null	null
ENSG00000224222	AC024601.1	null	null
ENSG00000224223	VSTM2A-OT1	null	null
ENSG00000148513	ANKRD30A	null	null
ENSG00000275310	AC006158.1	null	null
ENSG00000275312	AL512324.1	null	null
ENSG00000278822	RF02203	null	null
ENSG00000275315	AC141273.3	null	null
ENSG00000267838	AC245884.8	null	null
ENSG00000188877	POTEA	null	null
ENSG00000278324	RF02166	null	null
ENSG00000271402	IGKV2OR2-2	null	null
ENSG00000275259	MIR6511A1	null	null
ENSG00000228125	AKIRIN1P2	null	null
ENSG00000222783	RN7SKP212	null	null
ENSG00000224825	RORB-AS1	null	null
ENSG00000224826	AC019109.1	null	null
ENSG00000224827	LINC00265-2P	null	null
ENSG00000224822	THRB-IT1	null	null
ENSG00000235160	LINC02248	null	null
ENSG00000224829	TOMM20P1	null	null
ENSG00000196826	AC008758.1	null	null
ENSG00000232391	RANP2	null	null
ENSG00000222796	RNU6-383P	null	null
ENSG00000222790	RNU4-14P	null	null
ENSG00000222792	RNU6-860P	null	null
ENSG00000264643	AC024614.1	null	null
ENSG00000232395	AL138830.2	null	null
ENSG00000137411	VARS2	null	null
ENSG00000233138	AL023584.1	null	null
ENSG00000233139	AC244636.2	null	null
ENSG00000239568	AC104435.1	null	null
ENSG00000278328	MIR6802	null	null
ENSG00000233136	USP17L11	null	null
ENSG00000233134	MTND3P17	null	null
ENSG00000233135	RPS27P18	null	null
ENSG00000238246	AC069549.1	null	null
ENSG00000238243	OR2W3	null	null
ENSG00000238242	AC097066.1	null	null
ENSG00000232662	LDHBP1	null	null
ENSG00000232664	LARP1BP3	null	null
ENSG00000232667	AC004862.1	null	null
ENSG00000242320	RPL21P126	null	null
ENSG00000284370	MIR4640	null	null
ENSG00000242324	AL049634.1	null	null
ENSG00000277704	AL445675.2	null	null
ENSG00000278358	BX510359.8	null	null
ENSG00000238379	RNA5SP103	null	null
ENSG00000270754	NEK4P3	null	null
ENSG00000270751	FBXW7-AS1	null	null
ENSG00000261290	CYP4A44P	null	null
ENSG00000261293	AC007601.2	null	null
ENSG00000261296	AC126323.6	null	null
ENSG00000261298	AC122134.1	null	null
ENSG00000266012	MIR4764	null	null
ENSG00000266016	MIR548Z	null	null
ENSG00000266015	MIR4309	null	null
ENSG00000212409	RNY4P18	null	null
ENSG00000214381	LINC00488	null	null
ENSG00000262920	AC129507.4	null	null
ENSG00000212407	RNU6-663P	null	null
ENSG00000220069	RPL7P27	null	null
ENSG00000236948	AL365255.1	null	null
ENSG00000223446	AL451065.1	null	null
ENSG00000223445	RPL6P21	null	null
ENSG00000236946	HNRNPA1P70	null	null
ENSG00000236940	AL589765.3	null	null
ENSG00000224799	AL139397.1	null	null
ENSG00000224797	AL359092.1	null	null
ENSG00000239212	RPL6P7	null	null
ENSG00000224791	KRT18P39	null	null
ENSG00000269590	AC010422.5	null	null
ENSG00000269599	AL161896.1	null	null
ENSG00000234544	PTGES3P5	null	null
ENSG00000234542	AL357127.1	null	null
ENSG00000234540	AL080313.1	null	null
ENSG00000234541	CHEK2P5	null	null
ENSG00000238235	TSPY11P	null	null
ENSG00000166603	MC4R	null	null
ENSG00000256581	NLRP9P1	null	null
ENSG00000231849	UBE2V2P4	null	null
ENSG00000176567	OR4X1	null	null
ENSG00000230213	OR8V1P	null	null
ENSG00000229266	POM121L8P	null	null
ENSG00000189393	FAM90A14P	null	null
novel.425	-	null	null
ENSG00000239679	RN7SL193P	null	null
ENSG00000111704	NANOG	null	null
ENSG00000239671	AC100793.1	null	null
ENSG00000239677	PDZRN3-AS1	null	null
ENSG00000239674	Z83839.2	null	null
ENSG00000243374	RN7SL72P	null	null
ENSG00000169688	MT1B	null	null
ENSG00000202485	RNU6-499P	null	null
ENSG00000229962	AP000221.1	null	null
ENSG00000261748	AC098965.1	null	null
ENSG00000261742	LINC00922	null	null
ENSG00000261741	FRG2KP	null	null
ENSG00000261747	AC120045.2	null	null
ENSG00000251309	AP002075.1	null	null
ENSG00000262211	AC008914.1	null	null
ENSG00000225466	OFD1P10Y	null	null
ENSG00000225463	ZNF70P1	null	null
ENSG00000225460	AL590233.1	null	null
ENSG00000225469	AL023773.1	null	null
ENSG00000156738	MS4A1	null	null
ENSG00000229776	C4B-AS1	null	null
ENSG00000229774	AC018866.1	null	null
ENSG00000229770	AL022337.1	null	null
ENSG00000221545	MIR1255B2	null	null
ENSG00000221548	MIR1283-2	null	null
ENSG00000214942	AC008448.1	null	null
ENSG00000232582	AC234771.3	null	null
ENSG00000251306	NDUFB4P2	null	null
ENSG00000235535	TRDN-AS1	null	null
ENSG00000241881	AC245088.2	null	null
ENSG00000252964	RNA5SP400	null	null
ENSG00000248876	AC091917.2	null	null
ENSG00000249008	AC097518.1	null	null
ENSG00000248870	AC026782.2	null	null
ENSG00000275256	MRPS31P1	null	null
ENSG00000254289	IGHV3-32	null	null
ENSG00000249005	FAM90A4P	null	null
ENSG00000249004	PRMT5P1	null	null
ENSG00000249002	AC096745.1	null	null
ENSG00000225832	AL035090.1	null	null
ENSG00000186844	LCE1A	null	null
ENSG00000254225	BTF3P1	null	null
ENSG00000260507	AC133919.1	null	null
ENSG00000254220	IGKV2D-18	null	null
ENSG00000254222	AC023866.2	null	null
ENSG00000251619	LINC02508	null	null
ENSG00000280799	DUX4L5	null	null
ENSG00000270240	AC015849.1	null	null
ENSG00000258732	AC025884.1	null	null
ENSG00000258730	ITPK1-AS1	null	null
ENSG00000225585	IPPKP1	null	null
ENSG00000258739	ENO1P2	null	null
ENSG00000241151	LINC02066	null	null
ENSG00000259652	AC090181.1	null	null
ENSG00000266820	KPNA2P3	null	null
ENSG00000266827	MIR3689E	null	null
ENSG00000235532	LINC00402	null	null
ENSG00000223859	AC007403.1	null	null
ENSG00000186268	OR10D4P	null	null
ENSG00000223850	MYCNUT	null	null
ENSG00000228807	MRPS18CP6	null	null
ENSG00000264210	MIR4716	null	null
ENSG00000262874	C19orf84	null	null
ENSG00000257756	LINC02386	null	null
ENSG00000257757	OR6C7P	null	null
ENSG00000257750	LINC02445	null	null
ENSG00000257751	AL512310.5	null	null
ENSG00000277460	RF02198	null	null
ENSG00000242683	RPL12P21	null	null
ENSG00000257758	KRT18P20	null	null
ENSG00000255666	AP000943.2	null	null
ENSG00000255660	RERG-AS1	null	null
ENSG00000283249	RF00026	null	null
ENSG00000283242	MIR384	null	null
ENSG00000283247	AC096582.3	null	null
ENSG00000204644	ZFP57	null	null
ENSG00000257288	AC068305.1	null	null
ENSG00000257287	AC016256.1	null	null
ENSG00000257284	AC013437.1	null	null
ENSG00000257281	AC009729.1	null	null
ENSG00000250253	AC117522.3	null	null
ENSG00000250257	LDHAL6DP	null	null
ENSG00000211810	TRAV29DV5	null	null
ENSG00000211813	TRAV34	null	null
ENSG00000211812	TRAV26-2	null	null
ENSG00000211817	TRAV38-2DV8	null	null
ENSG00000258118	PPIAP44	null	null
ENSG00000257766	AC025265.3	null	null
ENSG00000253505	AC103957.1	null	null
ENSG00000253504	MTCYBP19	null	null
ENSG00000201827	RF00438	null	null
ENSG00000201821	RNU4-9P	null	null
ENSG00000196589	MBD3L2B	null	null
ENSG00000253509	AC104393.1	null	null
ENSG00000242029	AC078980.1	null	null
ENSG00000164113	ADAD1	null	null
ENSG00000251913	RNU6-513P	null	null
ENSG00000171711	DEFB4A	null	null
ENSG00000120160	EQTN	null	null
ENSG00000251915	RNA5SP406	null	null
ENSG00000230018	PPIAP39	null	null
ENSG00000230019	YWHAQP9	null	null
ENSG00000283867	MIR1307	null	null
ENSG00000230011	CTSLP4	null	null
ENSG00000283865	AC073869.6	null	null
ENSG00000283863	MIR3960	null	null
ENSG00000176728	TTTY14	null	null
ENSG00000261803	LINC02140	null	null
ENSG00000285169	AL358117.1	null	null
ENSG00000285160	AL139082.2	null	null
ENSG00000277466	AP006248.1	null	null
ENSG00000174572	RPL10P2	null	null
ENSG00000256157	AC011604.1	null	null
ENSG00000161896	IP6K3	null	null
ENSG00000256152	AC027290.1	null	null
ENSG00000237202	AJ239321.1	null	null
ENSG00000243648	AC109454.1	null	null
ENSG00000243643	TSPY20P	null	null
ENSG00000243641	OR13C7	null	null
ENSG00000244743	AC087588.1	null	null
ENSG00000262721	AC135048.2	null	null
ENSG00000252674	RNA5SP102	null	null
ENSG00000167494	NOS2P2	null	null
ENSG00000252671	RF00019	null	null
ENSG00000199580	RF00019	null	null
ENSG00000199584	RF00019	null	null
ENSG00000199585	RNA5SP119	null	null
ENSG00000224783	MIPEPP2	null	null
ENSG00000277469	RF02042	null	null
ENSG00000237547	IGHJ2P	null	null
ENSG00000237542	MTCO3P17	null	null
ENSG00000206887	RNU6-1008P	null	null
ENSG00000206882	RNA5SP87	null	null
ENSG00000206880	RNU6-1310P	null	null
ENSG00000277162	U85056.1	null	null
ENSG00000277168	RF00017	null	null
ENSG00000244740	AC092991.1	null	null
ENSG00000275414	RF02271	null	null
ENSG00000279121	AC073592.5	null	null
ENSG00000178412	AC068473.1	null	null
ENSG00000200883	RF00019	null	null
ENSG00000177186	OR2M7	null	null
ENSG00000279127	AL121950.1	null	null
ENSG00000237092	LINC01065	null	null
ENSG00000271680	AC098935.2	null	null
ENSG00000249418	AC005741.1	null	null
ENSG00000249411	AC022325.1	null	null
ENSG00000249416	AC107393.1	null	null
ENSG00000207283	RF00019	null	null
ENSG00000207281	RF00019	null	null
ENSG00000271681	AC136601.2	null	null
ENSG00000200064	RNY4P9	null	null
ENSG00000200065	RF00019	null	null
ENSG00000200062	RNU4-58P	null	null
ENSG00000241648	CADM2-AS2	null	null
ENSG00000202257	RNA5S16	null	null
ENSG00000207150	RNU6-185P	null	null
ENSG00000219149	PPIAP87	null	null
ENSG00000238032	AC245047.7	null	null
ENSG00000207759	MIR181A1	null	null
ENSG00000207758	MIR532	null	null
ENSG00000271649	LINC00904	null	null
ENSG00000271647	KRT8P47	null	null
ENSG00000200398	SNORD115-24	null	null
ENSG00000271687	MTND5P10	null	null
ENSG00000276696	RF00019	null	null
ENSG00000268975	MIA-RAB4B	null	null
ENSG00000279411	AC090643.2	null	null
ENSG00000200393	RNU6-698P	null	null
ENSG00000279416	AC099689.1	null	null
ENSG00000279415	AC099494.2	null	null
ENSG00000224852	MTND5P24	null	null
ENSG00000254342	AC022616.6	null	null
ENSG00000279063	AC008735.5	null	null
ENSG00000177535	OR2B11	null	null
ENSG00000273711	AC005520.5	null	null
ENSG00000276348	AL353770.3	null	null
ENSG00000277029	RNU6-1192P	null	null
ENSG00000250100	AC111000.3	null	null
ENSG00000233739	AL031587.2	null	null
ENSG00000228489	RPL21P50	null	null
ENSG00000157330	C1orf158	null	null
ENSG00000233730	LINC01765	null	null
ENSG00000233737	AP003072.1	null	null
ENSG00000273484	OR6R2P	null	null
ENSG00000232069	RPS29P28	null	null
ENSG00000232068	AF003529.1	null	null
ENSG00000268352	AC006115.1	null	null
ENSG00000277024	BX005214.3	null	null
ENSG00000204228	HSD17B8	null	null
ENSG00000254144	AC067930.1	null	null
ENSG00000254145	AC134698.5	null	null
ENSG00000277027	RMRP	null	null
ENSG00000270593	AC073333.2	null	null
ENSG00000231237	OR6K1P	null	null
ENSG00000231236	AP001605.1	null	null
ENSG00000231234	SKP1P1	null	null
ENSG00000240419	AC022206.1	null	null
ENSG00000260431	AC074051.2	null	null
ENSG00000223490	CHCHD2P5	null	null
ENSG00000233828	LINC01949	null	null
ENSG00000269752	AC008761.2	null	null
ENSG00000277836	AC141272.1	null	null
ENSG00000269758	AC092070.4	null	null
ENSG00000265626	AC139085.1	null	null
ENSG00000277907	AC024288.1	null	null
ENSG00000265623	MIR3139	null	null
ENSG00000277904	MIR7850	null	null
ENSG00000223498	AL929302.1	null	null
ENSG00000226695	ANKRD20A10P	null	null
ENSG00000240895	AC117430.1	null	null
ENSG00000234039	NDUFA5P7	null	null
ENSG00000274458	RF00561	null	null
ENSG00000231005	RPL39P39	null	null
ENSG00000274450	RF00619	null	null
ENSG00000231009	CUBNP1	null	null
ENSG00000274452	RF00004	null	null
ENSG00000180424	DEFB123	null	null
ENSG00000274455	AC092278.1	null	null
ENSG00000271612	HSPE1P14	null	null
ENSG00000230826	AL390774.2	null	null
ENSG00000212280	RNA5SP256	null	null
ENSG00000284710	Z98257.2	null	null
ENSG00000284122	MIR6717	null	null
ENSG00000284718	AC093762.2	null	null
ENSG00000226056	MTND4P32	null	null
ENSG00000221455	RF00012	null	null
ENSG00000203605	AC096543.1	null	null
ENSG00000283174	AL590396.3	null	null
ENSG00000201687	RNU6-1107P	null	null
ENSG00000263503	MAPK8IP1P2	null	null
ENSG00000263501	AC005828.2	null	null
ENSG00000264080	AP005057.1	null	null
ENSG00000201680	RF00019	null	null
ENSG00000240306	RN7SL100P	null	null
ENSG00000240412	RPL5P15	null	null
ENSG00000283172	MIR548D1	null	null
ENSG00000261541	AC138915.3	null	null
ENSG00000240411	RPL5P16	null	null
ENSG00000230356	NCAPD2P1	null	null
ENSG00000230355	AC009474.2	null	null
ENSG00000230352	AL035250.2	null	null
ENSG00000230350	RPL35AP3	null	null
ENSG00000273104	AP000322.2	null	null
ENSG00000219681	AL590084.2	null	null
ENSG00000232634	NEFLP1	null	null
ENSG00000285446	Z84488.2	null	null
ENSG00000285445	AL121871.2	null	null
ENSG00000189401	OTUD6A	null	null
ENSG00000221459	SNORA11C	null	null
ENSG00000214042	IFNA7	null	null
ENSG00000214045	AC091807.1	null	null
ENSG00000231586	RPS23P9	null	null
ENSG00000214047	RPS11P7	null	null
ENSG00000238833	RNU1-131P	null	null
ENSG00000171136	RLN3	null	null
ENSG00000240416	CYCSP20	null	null
ENSG00000248400	ST13P12	null	null
ENSG00000248403	NACAP6	null	null
ENSG00000248406	AC008758.3	null	null
ENSG00000248408	LINC02469	null	null
ENSG00000225231	LINC02470	null	null
ENSG00000112303	VNN2	null	null
ENSG00000231589	AC009110.1	null	null
ENSG00000231588	SHQ1P1	null	null
ENSG00000215568	GAB4	null	null
ENSG00000215567	AC138701.1	null	null
ENSG00000215560	TTTY5	null	null
ENSG00000225236	AP000936.2	null	null
ENSG00000207128	RNU6-729P	null	null
ENSG00000258036	KRT125P	null	null
ENSG00000166862	CACNG2	null	null
ENSG00000264990	AC005549.1	null	null
ENSG00000248654	MTCO3P44	null	null
ENSG00000202339	RNU4-45P	null	null
ENSG00000233176	OR7E157P	null	null
ENSG00000207381	RNU6-950P	null	null
ENSG00000239153	RF01210	null	null
ENSG00000179136	LINC00670	null	null
ENSG00000236445	LINC00608	null	null
ENSG00000207387	RF00019	null	null
ENSG00000255402	AC027451.1	null	null
ENSG00000240518	AC116353.1	null	null
ENSG00000276884	RF02110	null	null
ENSG00000225234	TRAPPC12-AS1	null	null
ENSG00000202336	RNU6-359P	null	null
ENSG00000236550	AL109809.3	null	null
ENSG00000199949	RF00019	null	null
ENSG00000202331	RNA5SP167	null	null
ENSG00000249752	AC108156.1	null	null
ENSG00000249751	ECSCR	null	null
ENSG00000221792	MIR1282	null	null
ENSG00000146910	CNPY1	null	null
ENSG00000233079	LINC01755	null	null
ENSG00000233078	AL355994.3	null	null
ENSG00000263453	MIR4532	null	null
ENSG00000233071	RPSAP59	null	null
ENSG00000232420	IL9RP2	null	null
ENSG00000233179	Z82249.1	null	null
ENSG00000264339	AP001020.1	null	null
ENSG00000264334	AC134978.1	null	null
ENSG00000214215	C12orf74	null	null
ENSG00000214210	AC084017.1	null	null
ENSG00000234862	AL035258.1	null	null
ENSG00000278299	TBC1D3C	null	null
ENSG00000258240	AC002351.1	null	null
ENSG00000258244	OSTF1P1	null	null
ENSG00000236597	IGHD7-27	null	null
ENSG00000236595	MED15P5	null	null
ENSG00000236594	RPS27AP14	null	null
ENSG00000236590	MTATP6P4	null	null
ENSG00000236599	ELOCP26	null	null
ENSG00000254258	AC087354.1	null	null
ENSG00000259770	AC015871.1	null	null
ENSG00000213654	GPSM3	null	null
ENSG00000261260	AC106736.1	null	null
ENSG00000213659	RSU1P3	null	null
ENSG00000222613	RF00019	null	null
ENSG00000222614	RF00019	null	null
ENSG00000222617	RN7SKP254	null	null
ENSG00000222616	RN7SKP27	null	null
ENSG00000104755	ADAM2	null	null
ENSG00000278294	RF00002	null	null
ENSG00000243930	RPS12P21	null	null
ENSG00000217897	HSPE1P8	null	null
ENSG00000217896	ZNF839P1	null	null
ENSG00000259779	LINC01922	null	null
ENSG00000224612	AC079150.1	null	null
ENSG00000224611	AC007919.1	null	null
ENSG00000224610	AC108879.1	null	null
ENSG00000224617	BX276092.1	null	null
ENSG00000224618	AC096921.1	null	null
ENSG00000269014	AC008622.1	null	null
ENSG00000181211	HECW1-IT1	null	null
ENSG00000258868	AL110505.1	null	null
ENSG00000258867	LINC01146	null	null
ENSG00000258863	SETP1	null	null
ENSG00000258860	AL133163.2	null	null
ENSG00000267872	AC073539.1	null	null
ENSG00000246211	P4HA3-AS1	null	null
ENSG00000235028	HMGN1P30	null	null
novel.322	-	null	null
ENSG00000226802	AL442647.2	null	null
ENSG00000261467	AC099398.1	null	null
ENSG00000227267	AC072039.1	null	null
ENSG00000251380	DCANP1	null	null
ENSG00000255117	LINC02546	null	null
ENSG00000251385	MTCYBP16	null	null
ENSG00000266202	AC005697.1	null	null
ENSG00000269256	AC024603.1	null	null
ENSG00000266201	SS18L2P2	null	null
ENSG00000266204	MIR5589	null	null
ENSG00000269253	SIGLEC21P	null	null
ENSG00000212219	RNU6-604P	null	null
ENSG00000276771	RF01976	null	null
ENSG00000212216	RNU6-816P	null	null
ENSG00000252470	RNU6-551P	null	null
ENSG00000234756	AC024597.1	null	null
ENSG00000228611	HNF4GP1	null	null
ENSG00000228610	PDCL2P1	null	null
ENSG00000225053	PRPF38AP1	null	null
ENSG00000225050	AL355592.1	null	null
ENSG00000281732	Z84468.1	null	null
ENSG00000225055	AL606490.1	null	null
ENSG00000242580	IGKV1D-43	null	null
ENSG00000225058	AC092941.1	null	null
ENSG00000253721	SUMO2P20	null	null
ENSG00000283469	MIR3130-1	null	null
ENSG00000226502	KRT8P27	null	null
ENSG00000221737	MIR548I1	null	null
ENSG00000226504	TMEM167AP1	null	null
ENSG00000226507	IPMKP1	null	null
ENSG00000221739	MIR1203	null	null
ENSG00000241244	IGKV1D-16	null	null
ENSG00000283464	AC244452.3	null	null
ENSG00000215063	RPL21P2	null	null
ENSG00000250475	AC017037.2	null	null
ENSG00000213719	CLIC1	null	null
ENSG00000267153	CTBP2P3	null	null
ENSG00000267157	AC011499.1	null	null
ENSG00000260232	PWRN4	null	null
ENSG00000201607	RNU4-16P	null	null
ENSG00000201602	RF00019	null	null
ENSG00000259383	AC012414.3	null	null
ENSG00000258677	AC022826.2	null	null
ENSG00000275866	AC016991.1	null	null
ENSG00000275863	MIR7975	null	null
ENSG00000208008	MIR125A	null	null
ENSG00000216192	MIR920	null	null
ENSG00000254502	AP003097.1	null	null
ENSG00000244527	AC022795.1	null	null
ENSG00000285051	AC026316.4	null	null
ENSG00000229250	USP9YP31	null	null
ENSG00000229254	OR8C1P	null	null
ENSG00000254380	AC093331.2	null	null
ENSG00000254381	TUBB8P5	null	null
ENSG00000254387	MYL12AP1	null	null
ENSG00000254384	MTND6P19	null	null
ENSG00000227360	AL512658.1	null	null
ENSG00000227361	RPS24P7	null	null
ENSG00000227367	SLC9B1P4	null	null
ENSG00000227364	AC018685.1	null	null
ENSG00000225516	FAM197Y5	null	null
ENSG00000224466	CDCA4P2	null	null
ENSG00000282413	AL133461.1	null	null
ENSG00000251407	MTND1P22	null	null
ENSG00000251402	FAM90A25P	null	null
ENSG00000225510	PCDH8P1	null	null
ENSG00000266782	MIR3663	null	null
ENSG00000266780	MIR4444-2	null	null
ENSG00000257127	CLLU1	null	null
ENSG00000257125	KRT127P	null	null
ENSG00000257128	AC006197.1	null	null
ENSG00000258671	AL132639.1	null	null
ENSG00000256837	CACNA1C-IT1	null	null
ENSG00000256835	AC005294.1	null	null
ENSG00000170165	CR848007.1	null	null
ENSG00000233311	MTCO1P54	null	null
ENSG00000276027	RNU12	null	null
ENSG00000241246	RN7SL302P	null	null
ENSG00000120289	MAGEB4	null	null
ENSG00000231248	AL935212.2	null	null
ENSG00000231246	AL445426.1	null	null
ENSG00000231244	PSMC1P3	null	null
ENSG00000277297	ATP5F1AP10	null	null
ENSG00000175336	APOF	null	null
ENSG00000285057	AC135721.2	null	null
ENSG00000284158	MIR6822	null	null
ENSG00000284159	MIR3940	null	null
ENSG00000284157	MIR106A	null	null
ENSG00000284155	MIR194-2	null	null
ENSG00000284152	MIR6758	null	null
ENSG00000196131	VN1R2	null	null
ENSG00000224750	AL391704.1	null	null
ENSG00000234941	AL117339.3	null	null
ENSG00000171102	OBP2B	null	null
ENSG00000175489	LRRC25	null	null
ENSG00000279993	AC078925.3	null	null
ENSG00000279990	RPSAP68	null	null
ENSG00000255418	AC090092.1	null	null
ENSG00000279994	AC017037.4	null	null
ENSG00000279995	AC139792.3	null	null
ENSG00000207135	RNU6-452P	null	null
ENSG00000207134	RNU6-106P	null	null
ENSG00000207137	SNORD116-13	null	null
ENSG00000199959	RF00410	null	null
ENSG00000202322	RNA5SP131	null	null
ENSG00000207133	SNORD116-7	null	null
ENSG00000207132	RF00019	null	null
ENSG00000201988	RF00019	null	null
ENSG00000221533	MIR1184-1	null	null
ENSG00000246316	AC010230.1	null	null
ENSG00000201980	RF00091	null	null
ENSG00000181358	CTAGE10P	null	null
ENSG00000201984	RF00019	null	null
ENSG00000238202	AC002465.1	null	null
ENSG00000238205	MPC1L	null	null
ENSG00000204475	NCR3	null	null
ENSG00000276528	RF01975	null	null
ENSG00000230199	AL603825.1	null	null
ENSG00000230198	RPL37P4	null	null
ENSG00000276522	RN7SL462P	null	null
ENSG00000230197	AC007952.3	null	null
ENSG00000230191	AC006970.1	null	null
ENSG00000276527	AL356515.1	null	null
ENSG00000276525	RF00017	null	null
ENSG00000253714	IGHVII-53-1	null	null
ENSG00000253715	AC083841.2	null	null
ENSG00000253717	AP005357.1	null	null
ENSG00000253711	AC023866.1	null	null
ENSG00000240409	MTATP8P1	null	null
ENSG00000280115	AC136603.1	null	null
ENSG00000285283	AL035078.4	null	null
ENSG00000280110	AC087893.2	null	null
ENSG00000172342	CSPG4P3Y	null	null
ENSG00000278222	RN7SL536P	null	null
ENSG00000115665	SLC5A7	null	null
ENSG00000264720	MIR3117	null	null
ENSG00000204449	TRIM49C	null	null
ENSG00000248646	AC096759.1	null	null
ENSG00000248642	OR10J2P	null	null
ENSG00000237974	AC000111.2	null	null
ENSG00000264727	AC005725.1	null	null
ENSG00000237979	AC007389.4	null	null
ENSG00000198398	TMEM207	null	null
ENSG00000227734	AL590378.1	null	null
ENSG00000243853	ALDH7A1P3	null	null
ENSG00000243856	RN7SL551P	null	null
ENSG00000243855	RPL12P5	null	null
ENSG00000178503	NECAP1P1	null	null
ENSG00000167286	CD3D	null	null
ENSG00000248747	AC107220.1	null	null
ENSG00000268833	AC243967.2	null	null
ENSG00000200215	SNORD113-6	null	null
ENSG00000257087	AP003174.3	null	null
ENSG00000200216	RNU6-745P	null	null
ENSG00000200211	RNY4P27	null	null
ENSG00000200213	RNU6-992P	null	null
ENSG00000227736	MTCO3P16	null	null
ENSG00000237354	OR52S1P	null	null
ENSG00000237358	AC007064.1	null	null
ENSG00000277732	RF02212	null	null
ENSG00000234279	LINC01937	null	null
ENSG00000249590	AC004832.3	null	null
ENSG00000223107	RNU2-72P	null	null
ENSG00000279603	AP000720.2	null	null
ENSG00000279606	AC006600.2	null	null
ENSG00000270960	AC106872.11	null	null
ENSG00000270961	IGHD5OR15-5A	null	null
ENSG00000270962	AC239800.4	null	null
ENSG00000270966	AC087763.1	null	null
ENSG00000238570	RF01210	null	null
ENSG00000221703	MIR302E	null	null
ENSG00000280097	AC073592.8	null	null
ENSG00000172769	OR5B3	null	null
ENSG00000233502	AC104794.1	null	null
ENSG00000240361	OR4G11P	null	null
ENSG00000236758	MTUS2-AS2	null	null
ENSG00000233508	AL021395.1	null	null
ENSG00000201168	RNA5SP368	null	null
ENSG00000236744	AC016822.1	null	null
ENSG00000201164	RNU4-36P	null	null
ENSG00000201165	RNU6-1229P	null	null
ENSG00000201160	RF00019	null	null
ENSG00000201161	RN7SKP10	null	null
ENSG00000201162	RNU6-454P	null	null
ENSG00000232451	AC018467.1	null	null
ENSG00000232455	LARS2-AS1	null	null
ENSG00000232458	LINC01450	null	null
ENSG00000232459	OR4F14P	null	null
ENSG00000231603	AL606490.5	null	null
ENSG00000276064	AL365222.1	null	null
ENSG00000270388	MTCO3P22	null	null
ENSG00000270384	RF00003	null	null
ENSG00000270385	AC133539.2	null	null
ENSG00000270387	AC115621.1	null	null
ENSG00000270380	AL358215.1	null	null
ENSG00000270381	AL138963.2	null	null
ENSG00000270382	AL109918.2	null	null
ENSG00000248188	AC005798.1	null	null
ENSG00000273725	RF00017	null	null
ENSG00000273721	AC087385.3	null	null
ENSG00000273720	AC091812.2	null	null
ENSG00000224459	SLC25A34-AS1	null	null
ENSG00000264032	MIR4491	null	null
ENSG00000264031	ABHD15-AS1	null	null
ENSG00000278552	AC116165.3	null	null
ENSG00000264037	MIR4472-2	null	null
ENSG00000264036	RN7SL198P	null	null
ENSG00000259738	ZNF444P1	null	null
ENSG00000271386	SRGNP1	null	null
ENSG00000271381	REXO1L9P	null	null
ENSG00000271389	OSBPL9P1	null	null
ENSG00000212447	SNORD90	null	null
ENSG00000212445	RF00554	null	null
ENSG00000264785	AC005722.3	null	null
ENSG00000235225	AC016712.1	null	null
ENSG00000267545	AC005779.2	null	null
ENSG00000235227	VN1R38P	null	null
ENSG00000264781	MIR4537	null	null
ENSG00000235221	AL355478.1	null	null
ENSG00000280199	Z82202.1	null	null
ENSG00000264788	MIR3148	null	null
ENSG00000207161	RF00019	null	null
ENSG00000223409	RPL17P17	null	null
ENSG00000231901	AL354754.1	null	null
ENSG00000231902	AL135923.2	null	null
ENSG00000231907	GAPDHP37	null	null
ENSG00000231909	MAP1LC3BP1	null	null
ENSG00000200208	RF00019	null	null
ENSG00000212448	RF00019	null	null
ENSG00000184961	RPL7AP49	null	null
ENSG00000269495	AC011483.2	null	null
ENSG00000265815	MIR1273G	null	null
ENSG00000265784	AC006441.3	null	null
ENSG00000263110	AC007861.2	null	null
ENSG00000250505	AC006499.3	null	null
ENSG00000251648	AC008958.1	null	null
ENSG00000262061	AC129507.1	null	null
ENSG00000262067	AC120057.1	null	null
ENSG00000226166	AC244670.1	null	null
ENSG00000228022	HCG20	null	null
ENSG00000214074	RPL23AP39	null	null
ENSG00000260378	AC109597.1	null	null
ENSG00000216649	GAGE12E	null	null
ENSG00000216844	AC009494.1	null	null
ENSG00000221390	MIR1295A	null	null
ENSG00000221393	MIR1302-6	null	null
ENSG00000257855	AC126471.1	null	null
ENSG00000142163	OR1E3	null	null
ENSG00000176895	OR51A7	null	null
ENSG00000176893	OR51G2	null	null
ENSG00000226168	AL589794.1	null	null
ENSG00000259095	GTF2IP22	null	null
ENSG00000226616	OR52M2P	null	null
ENSG00000259094	AC013457.1	null	null
ENSG00000259097	AL163932.1	null	null
ENSG00000272558	U91328.2	null	null
ENSG00000180150	HMGN2P9	null	null
ENSG00000284175	MIR4763	null	null
ENSG00000277708	PGBD4P2	null	null
ENSG00000239545	RN7SL822P	null	null
ENSG00000271818	RN7SKP4	null	null
ENSG00000274451	AL136228.1	null	null
ENSG00000271810	AL603832.3	null	null
ENSG00000263331	AC008551.1	null	null
ENSG00000263335	AF001548.2	null	null
ENSG00000275529	SNORD116-4	null	null
ENSG00000259414	AC242376.1	null	null
ENSG00000264811	AC138761.3	null	null
ENSG00000264810	MIR4441	null	null
ENSG00000272555	AC009974.1	null	null
ENSG00000227674	LINC00355	null	null
ENSG00000222845	RN7SKP42	null	null
ENSG00000277803	AC099842.1	null	null
ENSG00000180409	OR10AA1P	null	null
ENSG00000277801	AL138478.1	null	null
ENSG00000227160	THEM7P	null	null
ENSG00000227163	AL139220.1	null	null
ENSG00000227166	STSP1	null	null
ENSG00000227167	AL442638.1	null	null
ENSG00000267547	AC060766.4	null	null
ENSG00000249580	MTATP6P22	null	null
ENSG00000231535	LINC00278	null	null
ENSG00000231537	MTCO3P10	null	null
ENSG00000224348	AL592076.1	null	null
ENSG00000242276	RPL5P3	null	null
ENSG00000233677	DDX39BP1	null	null
ENSG00000242279	AP000893.1	null	null
ENSG00000242278	AC074051.1	null	null
ENSG00000259093	AL137191.1	null	null
ENSG00000222972	RNU6-651P	null	null
ENSG00000113905	HRG	null	null
ENSG00000206734	RF00019	null	null
ENSG00000203782	LOR	null	null
ENSG00000262885	AC135776.3	null	null
ENSG00000262880	AC113189.2	null	null
ENSG00000262881	CR936218.2	null	null
ENSG00000236193	LINC01953	null	null
ENSG00000260010	ZNF720P1	null	null
ENSG00000260014	LSM3P5	null	null
ENSG00000260019	LINC01992	null	null
ENSG00000197067	OR2T32P	null	null
ENSG00000265014	MIR3160-1	null	null
ENSG00000228383	FAM197Y7	null	null
ENSG00000236258	TIMM8BP1	null	null
ENSG00000239201	RPL21P106	null	null
ENSG00000239207	GAPDHP39	null	null
ENSG00000236252	AL512605.1	null	null
ENSG00000239205	LINC02023	null	null
ENSG00000232258	TMEM114	null	null
ENSG00000228236	TXNP5	null	null
ENSG00000236190	Z82210.1	null	null
ENSG00000203837	PNLIPRP3	null	null
ENSG00000180974	OR52E4	null	null
ENSG00000285448	AL136961.1	null	null
ENSG00000278026	RF01954	null	null
ENSG00000251882	RNU6-475P	null	null
ENSG00000239197	RF01233	null	null
ENSG00000251886	RNU6-120P	null	null
ENSG00000251887	RNU6-760P	null	null
ENSG00000251884	RNA5SP288	null	null
ENSG00000248106	AC116353.2	null	null
ENSG00000251888	RN7SKP190	null	null
ENSG00000251889	RNU4-49P	null	null
ENSG00000216265	FABP12P1	null	null
ENSG00000150750	C11orf53	null	null
ENSG00000260909	AC012186.1	null	null
ENSG00000260905	AC009021.1	null	null
ENSG00000260902	LINC02011	null	null
ENSG00000260900	AC145350.3	null	null
ENSG00000238158	AL391422.2	null	null
ENSG00000261058	AC099508.2	null	null
ENSG00000229477	FAM90A16P	null	null
ENSG00000238154	USP9YP4	null	null
ENSG00000261055	AL450468.2	null	null
ENSG00000280346	FP236240.3	null	null
ENSG00000280345	AC092184.1	null	null
ENSG00000280341	AP000542.3	null	null
ENSG00000280340	AC080080.2	null	null
ENSG00000280349	AC008133.2	null	null
ENSG00000225154	AL450996.1	null	null
ENSG00000225152	AL160290.1	null	null
ENSG00000225158	HSPE1P24	null	null
ENSG00000255187	AP003386.1	null	null
ENSG00000282277	CYP3A51P	null	null
ENSG00000282278	AC058822.1	null	null
ENSG00000251266	LINC02429	null	null
ENSG00000251264	AC098868.1	null	null
ENSG00000251260	WDFY3-AS1	null	null
ENSG00000251261	OR7H2P	null	null
ENSG00000230083	AC009237.4	null	null
ENSG00000207462	RNU6-376P	null	null
ENSG00000255181	CCDC166	null	null
ENSG00000212398	RNU6-1248P	null	null
ENSG00000212397	RF00477	null	null
ENSG00000212395	RF00272	null	null
ENSG00000212392	RF00019	null	null
ENSG00000281560	AC091891.2	null	null
ENSG00000241216	SNAPC5P1	null	null
ENSG00000236740	AL033384.1	null	null
ENSG00000259142	LINC00644	null	null
ENSG00000233517	AC005162.2	null	null
ENSG00000281991	TMEM265	null	null
ENSG00000220184	HMGB3P18	null	null
ENSG00000236747	LINC01282	null	null
ENSG00000266439	RN7SL493P	null	null
ENSG00000068985	PAGE1	null	null
ENSG00000229281	GPR53P	null	null
ENSG00000266436	MIR4264	null	null
ENSG00000212027	MIR374B	null	null
ENSG00000200764	RF00019	null	null
ENSG00000114374	USP9Y	null	null
ENSG00000200761	RN7SKP113	null	null
ENSG00000229280	EEF1DP6	null	null
ENSG00000200763	RNU6-961P	null	null
ENSG00000233518	RPL7P35	null	null
ENSG00000204071	TCEAL6	null	null
ENSG00000283580	AC098484.3	null	null
ENSG00000283584	RF00537	null	null
ENSG00000283585	AC002384.1	null	null
ENSG00000283586	GKN3P	null	null
ENSG00000283587	AC092471.3	null	null
ENSG00000228404	AP001468.1	null	null
ENSG00000228403	AC035139.1	null	null
ENSG00000228401	AL590226.1	null	null
ENSG00000230086	VN1R96P	null	null
ENSG00000279376	AC092435.4	null	null
ENSG00000279377	AC003973.3	null	null
ENSG00000279379	AC024595.1	null	null
ENSG00000283888	MIR1469	null	null
ENSG00000283638	AC002407.1	null	null
ENSG00000248133	MTND4LP22	null	null
ENSG00000226715	LINC01709	null	null
ENSG00000226716	AL589986.1	null	null
ENSG00000226717	PTPRD-AS2	null	null
ENSG00000283633	AP000547.3	null	null
ENSG00000283631	AL928596.1	null	null
ENSG00000283636	RF00017	null	null
ENSG00000283637	MIR4776-2	null	null
ENSG00000183310	OR2T34	null	null
ENSG00000183313	OR52L1	null	null
ENSG00000183318	SPDYE4	null	null
ENSG00000214676	RPL9P16	null	null
ENSG00000240724	RPS12P15	null	null
ENSG00000244197	RN7SL766P	null	null
ENSG00000244193	AC008040.4	null	null
ENSG00000257725	LINC02399	null	null
ENSG00000253883	IGHV3-19	null	null
ENSG00000253137	AC092709.1	null	null
ENSG00000240723	RN7SL382P	null	null
ENSG00000253132	IGHV3-62	null	null
ENSG00000214671	RPL6P12	null	null
ENSG00000224062	TUBB4BP5	null	null
ENSG00000253884	AC022616.5	null	null
ENSG00000205307	SAP25	null	null
ENSG00000205301	MGAT4D	null	null
ENSG00000234359	ELK1P1	null	null
ENSG00000255995	AP002795.1	null	null
ENSG00000255996	AC005906.1	null	null
ENSG00000223709	TRIM64EP	null	null
ENSG00000255998	AC069235.1	null	null
ENSG00000254642	COX6CP5	null	null
ENSG00000254641	AC091564.3	null	null
ENSG00000213568	HNRNPA1P13	null	null
ENSG00000254645	AC087379.1	null	null
ENSG00000254644	AC007751.1	null	null
ENSG00000254649	AP003086.3	null	null
ENSG00000240992	RPS23P4	null	null
ENSG00000240997	RN7SL183P	null	null
ENSG00000278028	RF00019	null	null
ENSG00000227443	AL137022.1	null	null
ENSG00000205944	DAZ2	null	null
ENSG00000249847	AC104619.2	null	null
ENSG00000159261	CLDN14	null	null
ENSG00000259619	AC010867.1	null	null
ENSG00000241204	AC022730.2	null	null
ENSG00000232928	DDX3P1	null	null
ENSG00000232924	ELOCP4	null	null
ENSG00000232922	MTND6P24	null	null
ENSG00000232920	LINC01400	null	null
ENSG00000265331	MIR4524B	null	null
ENSG00000268797	AC008537.1	null	null
ENSG00000198923	AC011611.1	null	null
ENSG00000164600	NEUROD6	null	null
ENSG00000284173	MIR6513	null	null
ENSG00000251182	LINC02497	null	null
ENSG00000242348	RN7SL561P	null	null
ENSG00000207818	MIR105-2	null	null
ENSG00000267019	NTF6A	null	null
ENSG00000207816	MIR124-2	null	null
ENSG00000207813	MIR605	null	null
ENSG00000207810	MIR519E	null	null
ENSG00000230663	FAM224B	null	null
ENSG00000222386	RN7SKP86	null	null
ENSG00000230662	TNPO1P2	null	null
ENSG00000252774	RF00554	null	null
ENSG00000252776	RNU4ATAC10P	null	null
ENSG00000252770	RNU7-4P	null	null
ENSG00000256640	AC023051.2	null	null
ENSG00000256643	LINC02441	null	null
ENSG00000199985	RNA5SP264	null	null
ENSG00000204897	KRT25	null	null
ENSG00000204894	AC104692.1	null	null
ENSG00000252837	RN7SKP99	null	null
ENSG00000279814	AC010997.6	null	null
ENSG00000279813	CR392000.1	null	null
ENSG00000203335	AC006019.1	null	null
ENSG00000279819	AL390318.1	null	null
ENSG00000279818	AP002991.2	null	null
ENSG00000273731	AC007967.4	null	null
ENSG00000237837	AC159540.1	null	null
ENSG00000237835	AC007064.3	null	null
ENSG00000229518	UBE2V1P3	null	null
ENSG00000237832	AL138808.1	null	null
ENSG00000251185	AC025244.1	null	null
ENSG00000285090	AC002074.1	null	null
ENSG00000198217	OR51H2P	null	null
ENSG00000231781	AC079896.1	null	null
ENSG00000231780	AC090960.1	null	null
ENSG00000214908	AL353678.1	null	null
ENSG00000175699	CCDC197	null	null
ENSG00000179142	CYP11B2	null	null
ENSG00000255209	AP001978.1	null	null
ENSG00000255205	MED28P5	null	null
ENSG00000255206	AC011853.2	null	null
ENSG00000255207	AL133399.1	null	null
ENSG00000255203	OR7E2P	null	null
ENSG00000253699	AC084128.1	null	null
ENSG00000264026	LINC02003	null	null
ENSG00000222232	RNA5SP89	null	null
ENSG00000253691	IGKV2OR22-4	null	null
ENSG00000253693	AC008415.1	null	null
ENSG00000253695	AC011008.1	null	null
ENSG00000222231	RNU2-54P	null	null
ENSG00000253696	KBTBD11-OT1	null	null
ENSG00000237783	AL356441.2	null	null
ENSG00000237782	AL020989.1	null	null
ENSG00000237784	AC097713.2	null	null
ENSG00000237787	C3orf79	null	null
ENSG00000240602	AADACP1	null	null
ENSG00000211848	TRAJ41	null	null
ENSG00000280282	AC138430.2	null	null
ENSG00000280283	AC010601.2	null	null
ENSG00000249960	AC067942.3	null	null
ENSG00000249962	AL157400.5	null	null
ENSG00000249963	EEF1A1P20	null	null
ENSG00000249966	AC025183.3	null	null
ENSG00000249967	AL355315.1	null	null
ENSG00000230788	AL512661.1	null	null
ENSG00000230785	AC006326.1	null	null
ENSG00000230787	PSAT1P3	null	null
ENSG00000230781	Z83820.1	null	null
ENSG00000253963	IGLV3-2	null	null
ENSG00000219274	RPS20P2	null	null
ENSG00000253960	AC016885.1	null	null
ENSG00000253967	AC022730.4	null	null
ENSG00000253964	RPL31P40	null	null
ENSG00000260957	AC126323.5	null	null
ENSG00000161807	OR7G1	null	null
ENSG00000211841	TRAJ48	null	null
ENSG00000275068	RF00026	null	null
ENSG00000275069	RF02131	null	null
ENSG00000275067	MIR6825	null	null
ENSG00000214089	RPL9P21	null	null
ENSG00000275063	AC233755.1	null	null
ENSG00000275060	PPP1R26P3	null	null
ENSG00000275061	AC122133.1	null	null
ENSG00000214999	AC129492.1	null	null
ENSG00000271958	AC021860.1	null	null
ENSG00000271959	AC100803.3	null	null
ENSG00000271955	AC007100.1	null	null
ENSG00000176343	RPL37AP8	null	null
ENSG00000271394	RF00100	null	null
ENSG00000230434	LINC01650	null	null
ENSG00000230432	AC114803.1	null	null
ENSG00000230433	AL031770.1	null	null
ENSG00000271395	LINC02336	null	null
ENSG00000273886	RF00017	null	null
ENSG00000243954	RN7SL743P	null	null
ENSG00000273882	MIR8066	null	null
ENSG00000278851	MIR6879	null	null
ENSG00000232430	RPL31P15	null	null
ENSG00000282872	C1orf232	null	null
ENSG00000249386	MTCO2P9	null	null
ENSG00000249380	AC138853.1	null	null
ENSG00000249382	AC097501.1	null	null
ENSG00000249383	LINC02071	null	null
ENSG00000271488	RBM11P1	null	null
ENSG00000271480	MTND3P19	null	null
ENSG00000241550	RN7SL41P	null	null
ENSG00000271484	ABI1P1	null	null
ENSG00000271486	AP000403.1	null	null
ENSG00000233200	AL117336.1	null	null
ENSG00000233204	MAPRE1P3	null	null
ENSG00000233206	RPS3AP1	null	null
ENSG00000248387	AC121161.1	null	null
ENSG00000248385	TARM1	null	null
ENSG00000282879	AC095038.3	null	null
ENSG00000237546	XKRYP6	null	null
ENSG00000249036	AC092674.1	null	null
ENSG00000249035	CLMAT3	null	null
ENSG00000249038	AARSP1	null	null
ENSG00000273006	AC009229.3	null	null
ENSG00000268660	LETM1P2	null	null
ENSG00000200406	SNORD114-23	null	null
ENSG00000229002	AC246785.1	null	null
ENSG00000225405	RPS15AP17	null	null
ENSG00000238584	RNU7-167P	null	null
ENSG00000238585	RF00019	null	null
ENSG00000277509	AC099669.2	null	null
ENSG00000277508	BSNDP3	null	null
ENSG00000277505	AC116165.1	null	null
ENSG00000271225	BNIP3P4	null	null
ENSG00000271220	AL355376.2	null	null
ENSG00000271222	AC091152.3	null	null
ENSG00000223735	OR51B3P	null	null
ENSG00000279033	AC090984.1	null	null
ENSG00000279034	AC011266.1	null	null
ENSG00000236495	AL158168.1	null	null
ENSG00000099721	AMELY	null	null
ENSG00000235211	TMSB10P2	null	null
ENSG00000264793	MIR4771-1	null	null
ENSG00000264790	AC021382.1	null	null
ENSG00000232557	AL590609.3	null	null
ENSG00000232556	AC092570.2	null	null
ENSG00000232551	MTCO1P14	null	null
ENSG00000235215	AL592431.1	null	null
ENSG00000137251	TINAG	null	null
ENSG00000232558	KCND3-IT1	null	null
ENSG00000235218	AC092638.2	null	null
ENSG00000222581	RNU2-47P	null	null
ENSG00000272780	AC233702.9	null	null
ENSG00000276598	MIR6893	null	null
ENSG00000187175	KRTAP12-1	null	null
ENSG00000249265	AC113167.1	null	null
ENSG00000202070	RNU6-1175P	null	null
ENSG00000252607	RF00019	null	null
ENSG00000228193	ELOCP14	null	null
ENSG00000249263	PARP4P3	null	null
ENSG00000249262	AC112250.1	null	null
ENSG00000247033	AC099508.1	null	null
ENSG00000231918	AC007402.1	null	null
ENSG00000273570	RF01966	null	null
ENSG00000273571	RF02188	null	null
ENSG00000261210	CLEC19A	null	null
ENSG00000261213	AC099786.3	null	null
ENSG00000261217	BCAP31P1	null	null
ENSG00000269043	AC008554.1	null	null
ENSG00000265889	RF00019	null	null
ENSG00000267320	AC005580.1	null	null
ENSG00000260308	AC136428.2	null	null
ENSG00000267328	AC002398.2	null	null
ENSG00000231913	RARRES2P3	null	null
ENSG00000197465	GYPE	null	null
ENSG00000224173	AC007422.1	null	null
ENSG00000275839	AC243654.2	null	null
ENSG00000264598	AC003687.1	null	null
ENSG00000284176	MIR5090	null	null
ENSG00000240012	SLC9A9-AS1	null	null
ENSG00000220412	AL356234.1	null	null
ENSG00000230848	AL360268.2	null	null
ENSG00000230846	AL158154.1	null	null
ENSG00000230843	AL139824.1	null	null
ENSG00000230841	RPL23AP15	null	null
ENSG00000230840	AC097463.2	null	null
ENSG00000186803	IFNA10	null	null
ENSG00000168004	HRASLS5	null	null
ENSG00000233156	HSFY8P	null	null
ENSG00000230437	AL136460.1	null	null
ENSG00000233366	ZNF90P2	null	null
ENSG00000260670	AC134508.1	null	null
ENSG00000260675	AC109446.2	null	null
ENSG00000233365	AL121956.1	null	null
ENSG00000260677	AL445531.1	null	null
ENSG00000260676	LINC01541	null	null
ENSG00000260679	AP007216.2	null	null
ENSG00000241042	AL592431.2	null	null
ENSG00000283836	MIR6734	null	null
ENSG00000265240	AC114689.2	null	null
ENSG00000139287	TPH2	null	null
ENSG00000263165	AC087292.1	null	null
ENSG00000226158	CLCP2	null	null
ENSG00000226157	OR52E3P	null	null
ENSG00000260584	AC142381.2	null	null
ENSG00000254268	RFPL4AP7	null	null
ENSG00000266530	MIR4318	null	null
ENSG00000266535	AC008133.1	null	null
ENSG00000202147	RNA5SP329	null	null
ENSG00000266356	AC090615.1	null	null
ENSG00000162727	OR2M5	null	null
ENSG00000235266	RPL22P17	null	null
ENSG00000245008	AP001122.1	null	null
ENSG00000227009	FUNDC2P4	null	null
ENSG00000165714	BORCS5	null	null
ENSG00000252319	RF00019	null	null
ENSG00000250813	SERF1AP1	null	null
ENSG00000169840	GSX1	null	null
ENSG00000169849	TSPY14P	null	null
ENSG00000244534	RN7SL211P	null	null
ENSG00000227169	Z98747.1	null	null
ENSG00000261987	KYNUP1	null	null
ENSG00000258778	AL161670.2	null	null
ENSG00000241045	RPL7P43	null	null
ENSG00000252313	RNA5SP281	null	null
ENSG00000269469	AC010619.1	null	null
ENSG00000252312	RN7SKP21	null	null
ENSG00000258772	AL355922.4	null	null
ENSG00000213558	HMGN2P32	null	null
ENSG00000213559	HNRNPA1P64	null	null
ENSG00000227289	HSFY3P	null	null
ENSG00000250129	AC116424.1	null	null
ENSG00000250126	AC116563.1	null	null
ENSG00000250124	AC016550.3	null	null
ENSG00000213556	AL359692.1	null	null
ENSG00000213557	AC068050.1	null	null
ENSG00000227282	AL389889.1	null	null
ENSG00000267663	PPIAP56	null	null
ENSG00000267661	AP001269.3	null	null
ENSG00000234202	AC104332.2	null	null
ENSG00000267669	AC098847.1	null	null
ENSG00000186599	DEFB105B	null	null
ENSG00000242100	RPL9P32	null	null
ENSG00000207954	MIR138-1	null	null
ENSG00000222102	RN7SKP232	null	null
ENSG00000222107	RN7SKP117	null	null
ENSG00000211891	IGHE	null	null
ENSG00000211895	IGHA1	null	null
ENSG00000211899	IGHM	null	null
ENSG00000211898	IGHD	null	null
ENSG00000282843	AL590644.3	null	null
ENSG00000228884	RPL23AP26	null	null
ENSG00000200661	SNORD116-10	null	null
ENSG00000228888	LINC01428	null	null
ENSG00000181903	OR4C6	null	null
ENSG00000168828	OR13J1	null	null
ENSG00000212609	RNU1-139P	null	null
ENSG00000212608	RF00568	null	null
ENSG00000259611	LINC01582	null	null
ENSG00000197454	OR2L5	null	null
ENSG00000256400	AC018630.1	null	null
ENSG00000212604	RF00554	null	null
ENSG00000232631	MTND2P23	null	null
ENSG00000254935	AP002469.1	null	null
ENSG00000254934	LINC00678	null	null
ENSG00000254937	AP000916.1	null	null
ENSG00000254931	MTATP6P15	null	null
ENSG00000254930	LINC02545	null	null
ENSG00000254932	AP001007.1	null	null
ENSG00000254939	AP003038.1	null	null
ENSG00000254938	AP002833.1	null	null
ENSG00000230404	AL161640.1	null	null
ENSG00000219329	AL357515.1	null	null
ENSG00000228262	LINC01320	null	null
ENSG00000139155	SLCO1C1	null	null
ENSG00000218574	HNRNPA1P37	null	null
ENSG00000218577	AL035696.2	null	null
ENSG00000217385	PSMC1P11	null	null
ENSG00000266863	RN7SL123P	null	null
ENSG00000213244	HIST2H3DP1	null	null
ENSG00000271743	AF287957.1	null	null
ENSG00000216035	MIR938	null	null
ENSG00000124089	MC3R	null	null
ENSG00000239439	RFKP2	null	null
ENSG00000239438	RPS26P48	null	null
ENSG00000199506	RNU6-247P	null	null
ENSG00000252604	RNU2-44P	null	null
ENSG00000226905	AC005040.1	null	null
ENSG00000239437	RN7SL752P	null	null
ENSG00000284876	AC015908.6	null	null
ENSG00000284873	AP000790.3	null	null
ENSG00000089012	SIRPG	null	null
ENSG00000237540	RPL36AP36	null	null
ENSG00000280554	RF01159	null	null
ENSG00000216005	MIR888	null	null
ENSG00000205923	CEMP1	null	null
ENSG00000205929	C21orf62	null	null
ENSG00000271309	AC140113.2	null	null
ENSG00000249145	LINC02517	null	null
ENSG00000213237	AC008155.1	null	null
ENSG00000213232	PPP1R2P10	null	null
ENSG00000252890	RNU6-699P	null	null
ENSG00000240371	RPS4XP13	null	null
ENSG00000205696	ADARB2-AS1	null	null
ENSG00000205695	AL390205.1	null	null
ENSG00000211568	MIR670	null	null
ENSG00000250945	AC096773.1	null	null
ENSG00000250946	AP004833.1	null	null
ENSG00000228740	GABRG3-AS1	null	null
ENSG00000207202	RNU6-800P	null	null
ENSG00000211563	MIR3065	null	null
ENSG00000255327	AP003062.1	null	null
ENSG00000207204	RNU6-393P	null	null
ENSG00000228742	LINC02577	null	null
ENSG00000225640	LINC01729	null	null
ENSG00000225647	AC005487.1	null	null
ENSG00000251508	AL133380.1	null	null
ENSG00000251383	LINC02483	null	null
ENSG00000233587	LINC01884	null	null
ENSG00000225344	AL035252.1	null	null
ENSG00000225343	RPL21P66	null	null
ENSG00000225341	AC013269.1	null	null
ENSG00000276610	SNORD64	null	null
ENSG00000274760	RF02216	null	null
ENSG00000225349	AC022080.2	null	null
ENSG00000282021	AC100810.3	null	null
ENSG00000274766	BX072579.2	null	null
ENSG00000268465	AC008403.1	null	null
ENSG00000241022	NIPA2P2	null	null
ENSG00000241026	AC105910.1	null	null
ENSG00000165202	OR1Q1	null	null
ENSG00000244019	RPS2P24	null	null
ENSG00000244018	RPL35P6	null	null
ENSG00000226718	SNRPGP8	null	null
ENSG00000201339	RF00019	null	null
ENSG00000268789	VN1R87P	null	null
ENSG00000255819	KLRC4-KLRK1	null	null
ENSG00000206641	RNU6-449P	null	null
ENSG00000255814	LINC02439	null	null
ENSG00000255817	AC025576.2	null	null
ENSG00000279237	AL161773.1	null	null
ENSG00000279231	AL356585.3	null	null
ENSG00000261566	AC135776.2	null	null
ENSG00000279239	AL391099.1	null	null
ENSG00000270516	AC079791.1	null	null
ENSG00000270513	AC113368.1	null	null
ENSG00000270512	AC005377.1	null	null
ENSG00000283776	AC233724.16	null	null
ENSG00000283775	MIR4329	null	null
ENSG00000283774	MIR632	null	null
ENSG00000283773	AL137798.3	null	null
ENSG00000270518	AC008626.1	null	null
ENSG00000283770	MIR6849	null	null
ENSG00000278722	AL445288.1	null	null
ENSG00000278720	AL669942.2	null	null
ENSG00000283712	MIR6727	null	null
ENSG00000251389	YTHDF1P1	null	null
ENSG00000251878	RF00152	null	null
ENSG00000280561	AL158835.4	null	null
ENSG00000173867	AC013489.1	null	null
ENSG00000280560	LINC01374	null	null
ENSG00000201598	RNU6-219P	null	null
ENSG00000277133	AL133173.2	null	null
ENSG00000201591	RNU6-99P	null	null
ENSG00000201596	RF00019	null	null
ENSG00000248351	HSPD1P18	null	null
ENSG00000277136	RF00017	null	null
ENSG00000231988	OFD1P3Y	null	null
ENSG00000241808	RPS15AP34	null	null
ENSG00000207993	MIR134	null	null
ENSG00000207992	MIR519A1	null	null
ENSG00000207996	MIR301A	null	null
ENSG00000207995	MIR325	null	null
ENSG00000207994	MIR100	null	null
ENSG00000284464	MIR1306	null	null
ENSG00000222601	RF00019	null	null
ENSG00000284463	MIR302B	null	null
ENSG00000253303	IGHVIII-82	null	null
ENSG00000253301	LINC01606	null	null
ENSG00000253300	AC018541.1	null	null
ENSG00000250828	AC108078.3	null	null
ENSG00000278188	RF00026	null	null
ENSG00000201541	RF00408	null	null
ENSG00000257411	AC034102.2	null	null
ENSG00000257410	AC089984.1	null	null
ENSG00000231328	TPT1P7	null	null
ENSG00000234758	AC034228.3	null	null
ENSG00000284797	AC008397.1	null	null
ENSG00000277988	FAM30B	null	null
ENSG00000277981	AL731556.2	null	null
ENSG00000277987	LINC02351	null	null
ENSG00000277986	RF00015	null	null
ENSG00000277985	SNORA67	null	null
ENSG00000277984	AP001264.1	null	null
ENSG00000176998	HCG4	null	null
ENSG00000236145	AC079988.1	null	null
ENSG00000225256	TRAPPC2P5	null	null
ENSG00000236141	AC013727.2	null	null
ENSG00000178175	ZNF366	null	null
ENSG00000178172	SPINK6	null	null
ENSG00000231080	AL592161.1	null	null
ENSG00000231082	AL731544.1	null	null
ENSG00000231087	FDPSP7	null	null
ENSG00000284256	MIR5004	null	null
ENSG00000266545	MIR5701-1	null	null
ENSG00000284251	MIR711	null	null
ENSG00000248955	AC113367.2	null	null
ENSG00000248950	LDHBP3	null	null
ENSG00000283202	AC010149.2	null	null
ENSG00000283201	AC092329.3	null	null
ENSG00000242070	NPM1P17	null	null
ENSG00000277320	RF01894	null	null
ENSG00000241859	ANOS2P	null	null
ENSG00000274984	RF00019	null	null
ENSG00000201532	RNA5SP194	null	null
ENSG00000212569	RF00019	null	null
ENSG00000140749	IGSF6	null	null
ENSG00000277227	AL359741.1	null	null
ENSG00000248488	PGAM4P2	null	null
ENSG00000248480	AC093801.2	null	null
ENSG00000248482	AC008406.1	null	null
ENSG00000248484	AC113391.1	null	null
ENSG00000248486	LINC02149	null	null
ENSG00000175718	RBMXL3	null	null
ENSG00000231626	AC013402.2	null	null
ENSG00000231620	AP000855.1	null	null
ENSG00000231621	AC013264.1	null	null
ENSG00000231622	RPS29P7	null	null
ENSG00000250827	MFSD4BP1	null	null
ENSG00000212442	RNU6-243P	null	null
ENSG00000232183	AL031386.1	null	null
ENSG00000237666	AC097527.1	null	null
ENSG00000237669	HCG4P3	null	null
ENSG00000250939	AC034198.1	null	null
ENSG00000279180	AC061709.2	null	null
ENSG00000212441	RNU6-1269P	null	null
ENSG00000147697	GSDMC	null	null
ENSG00000231675	AC005042.3	null	null
ENSG00000225685	TSPY5P	null	null
ENSG00000259847	LINC02126	null	null
ENSG00000259842	IGHV3OR16-16	null	null
ENSG00000259841	LINC01566	null	null
ENSG00000250930	LNX1-AS1	null	null
ENSG00000240031	OR9A3P	null	null
ENSG00000240033	AC069439.2	null	null
ENSG00000201554	RF00019	null	null
ENSG00000172294	CSPG4P4Y	null	null
ENSG00000172297	GOLGA2P3Y	null	null
ENSG00000250814	LINC02221	null	null
ENSG00000066294	CD84	null	null
ENSG00000258202	AC026371.1	null	null
ENSG00000207255	RNU6-1117P	null	null
ENSG00000255376	AP003066.2	null	null
ENSG00000214297	ALDOAP2	null	null
ENSG00000235678	OR5AN2P	null	null
ENSG00000275213	RF00017	null	null
ENSG00000144583	MARCH4	null	null
ENSG00000207252	RF00019	null	null
ENSG00000225881	AC009365.2	null	null
ENSG00000207971	MIR125B1	null	null
ENSG00000255378	PRR23D2	null	null
ENSG00000254704	AP002358.2	null	null
ENSG00000222691	RNU6-733P	null	null
ENSG00000222693	RN7SKP120	null	null
ENSG00000218499	AL031003.1	null	null
ENSG00000254702	AP002353.1	null	null
ENSG00000284229	MIR6848	null	null
ENSG00000230835	AP001187.1	null	null
ENSG00000273098	AC005303.1	null	null
ENSG00000188120	DAZ1	null	null
ENSG00000236045	AL031283.3	null	null
ENSG00000236046	AC004920.1	null	null
ENSG00000236041	COX6CP18	null	null
ENSG00000236042	Z74696.2	null	null
ENSG00000232746	LINC02022	null	null
ENSG00000235537	AC009411.2	null	null
ENSG00000235538	AL137005.1	null	null
ENSG00000253543	AC083923.1	null	null
ENSG00000253542	SDR16C6P	null	null
ENSG00000253544	C1GALT1P3	null	null
ENSG00000201867	RF00019	null	null
ENSG00000265465	MIR4768	null	null
ENSG00000269480	AC020913.2	null	null
ENSG00000253546	IGLVVI-22-1	null	null
ENSG00000274162	SNX18P1Y	null	null
ENSG00000201869	RNU6-294P	null	null
ENSG00000261552	AC109460.4	null	null
ENSG00000270894	AC015849.4	null	null
ENSG00000270896	AL645939.1	null	null
ENSG00000270897	AC111188.3	null	null
ENSG00000270892	AC006077.1	null	null
ENSG00000225884	AC098872.1	null	null
ENSG00000264706	RN7SL217P	null	null
ENSG00000240873	RPS29P22	null	null
ENSG00000269483	AC006272.2	null	null
ENSG00000264701	AC018521.4	null	null
ENSG00000216636	RPL7P25	null	null
ENSG00000273234	OR2A13P	null	null
ENSG00000212528	SNORD115-47	null	null
ENSG00000264703	MIR4752	null	null
ENSG00000212521	RNU6-918P	null	null
ENSG00000261554	AC037471.2	null	null
ENSG00000212525	RNA5SP212	null	null
ENSG00000223563	AP001599.1	null	null
ENSG00000223565	AC069540.1	null	null
ENSG00000223566	TNRC18P2	null	null
ENSG00000223568	RPL3P11	null	null
ENSG00000223569	USP17L15	null	null
ENSG00000224692	Z68694.1	null	null
ENSG00000224697	NEFMP1	null	null
ENSG00000264800	MIR4294	null	null
ENSG00000224695	MTND6P7	null	null
ENSG00000266287	MIR3683	null	null
ENSG00000197928	ZNF677	null	null
ENSG00000266288	AP005671.1	null	null
ENSG00000222532	MIR1468	null	null
ENSG00000197921	HES5	null	null
ENSG00000212292	RNU6-239P	null	null
ENSG00000212293	RF00190	null	null
ENSG00000212290	RNA5SP424	null	null
ENSG00000212297	RNU6-821P	null	null
ENSG00000212295	SNORD28B	null	null
ENSG00000223156	RNU2-18P	null	null
ENSG00000212298	RNU6-1009P	null	null
ENSG00000232114	AC018693.2	null	null
ENSG00000225378	AC015977.2	null	null
ENSG00000169253	AL669983.1	null	null
ENSG00000261398	AC023824.4	null	null
ENSG00000261395	HSPE1P5	null	null
ENSG00000261397	LINC01177	null	null
ENSG00000261392	AC087190.2	null	null
ENSG00000239539	HMGN1P20	null	null
ENSG00000239532	AC108022.1	null	null
ENSG00000239533	GOLGA2P2Y	null	null
ENSG00000207785	MIR500A	null	null
ENSG00000224039	CDYLP1	null	null
ENSG00000224038	BX005214.1	null	null
ENSG00000207782	MIR150	null	null
ENSG00000224035	SFPQP1	null	null
ENSG00000224034	LINC02561	null	null
ENSG00000224033	CDY8P	null	null
ENSG00000232773	DEFB130D	null	null
ENSG00000106178	CCL24	null	null
ENSG00000225664	YWHAZP8	null	null
ENSG00000225370	AC243962.1	null	null
ENSG00000262154	EIF1P4	null	null
ENSG00000262151	AC133065.1	null	null
ENSG00000262158	MTCO3P24	null	null
ENSG00000263821	AP005121.2	null	null
ENSG00000230054	TEX53	null	null
ENSG00000263828	MIR4439	null	null
ENSG00000274409	RF01887	null	null
ENSG00000230056	DDX6P1	null	null
ENSG00000276669	RF00017	null	null
ENSG00000271519	AL590065.1	null	null
ENSG00000105617	LENG1	null	null
ENSG00000276487	AC061709.1	null	null
ENSG00000225636	HNRNPA3P15	null	null
ENSG00000244251	AC013356.1	null	null
ENSG00000244253	RPS29P24	null	null
ENSG00000244255	AL645922.1	null	null
ENSG00000244259	AP000797.2	null	null
ENSG00000238965	RNA5SP351	null	null
ENSG00000238669	RNU6-333P	null	null
ENSG00000263958	AC091138.1	null	null
ENSG00000168619	ADAM18	null	null
ENSG00000163646	CLRN1	null	null
ENSG00000280953	AL390763.2	null	null
ENSG00000215881	LINC02337	null	null
ENSG00000186965	KRTAP19-2	null	null
ENSG00000186967	KRTAP19-4	null	null
ENSG00000254300	LINC01111	null	null
ENSG00000251152	AC025539.1	null	null
ENSG00000254309	AC124290.2	null	null
ENSG00000251158	AC131392.2	null	null
ENSG00000259301	AC084759.1	null	null
ENSG00000187005	KRTAP21-1	null	null
ENSG00000259303	IGHV2OR16-5	null	null
ENSG00000259304	AC090888.2	null	null
ENSG00000259307	PLCB2-AS1	null	null
ENSG00000259309	AC021818.1	null	null
ENSG00000235495	AC007422.2	null	null
ENSG00000261743	AC138305.2	null	null
ENSG00000213065	AL009178.1	null	null
ENSG00000242657	RN7SL581P	null	null
ENSG00000251489	AC108941.1	null	null
ENSG00000251482	AKIRIN2P1	null	null
ENSG00000251483	LYPLA1P2	null	null
ENSG00000215604	ZNF962P	null	null
ENSG00000266705	MIR4437	null	null
ENSG00000266704	MIR4498	null	null
ENSG00000266703	MIR4490	null	null
ENSG00000275971	RF01967	null	null
ENSG00000227679	AL133173.1	null	null
ENSG00000255323	LINC01495	null	null
ENSG00000180068	OR3A4P	null	null
ENSG00000275975	RF00017	null	null
ENSG00000223958	AC244505.2	null	null
ENSG00000266828	RN7SL712P	null	null
ENSG00000275976	SPDYE11	null	null
ENSG00000223951	AL133244.1	null	null
ENSG00000223953	C1QTNF5	null	null
ENSG00000223955	MTND6P1	null	null
ENSG00000276861	RF00001	null	null
ENSG00000275978	RF00017	null	null
ENSG00000129465	RIPK3	null	null
ENSG00000196209	SIRPB2	null	null
ENSG00000213455	PPIAP82	null	null
ENSG00000213451	OR6C69P	null	null
ENSG00000213450	VDAC1P7	null	null
ENSG00000255321	AC068389.4	null	null
ENSG00000257653	AC117498.1	null	null
ENSG00000164871	SPAG11B	null	null
ENSG00000250684	ADI1P2	null	null
ENSG00000268220	AC008040.5	null	null
ENSG00000220514	MTND4LP20	null	null
ENSG00000228400	AC079154.1	null	null
ENSG00000187847	OR7E25P	null	null
ENSG00000198010	DLGAP2	null	null
ENSG00000225740	ELOCP6	null	null
ENSG00000186038	HTR3E	null	null
ENSG00000244044	RN7SL735P	null	null
ENSG00000283364	MIR451B	null	null
ENSG00000283365	AC007603.3	null	null
ENSG00000283367	RF01699	null	null
ENSG00000250359	PTP4A1P4	null	null
ENSG00000227094	AL512785.1	null	null
ENSG00000227096	HMGB3P8	null	null
ENSG00000227090	AP000402.1	null	null
ENSG00000250350	AC104819.2	null	null
ENSG00000258162	AC069228.1	null	null
ENSG00000258167	AC107023.1	null	null
ENSG00000255494	LINC00681	null	null
ENSG00000255497	AC022616.8	null	null
ENSG00000211920	IGHD6-13	null	null
ENSG00000255490	EIF4A2P5	null	null
ENSG00000255493	AP005639.1	null	null
ENSG00000255492	AC104383.1	null	null
ENSG00000255499	AC036111.3	null	null
ENSG00000255498	AC068385.1	null	null
ENSG00000201901	RN7SKP48	null	null
ENSG00000201907	SNORD115-38	null	null
ENSG00000217227	AL079341.1	null	null
ENSG00000217228	GSTA12P	null	null
ENSG00000202536	RF00019	null	null
ENSG00000184895	SRY	null	null
ENSG00000243844	RPL17P33	null	null
ENSG00000255325	AC108136.1	null	null
ENSG00000242142	SERBP1P3	null	null
ENSG00000230115	TPRG1-AS2	null	null
ENSG00000230114	AL590432.1	null	null
ENSG00000230111	AC115283.1	null	null
ENSG00000176605	C14orf177	null	null
ENSG00000229940	TSPY22P	null	null
ENSG00000229946	B3GNT2P1	null	null
ENSG00000229948	B3GALNT1P1	null	null
ENSG00000204990	AC005692.1	null	null
ENSG00000285204	AC139834.1	null	null
ENSG00000232409	AC019185.3	null	null
ENSG00000256218	AC007848.2	null	null
ENSG00000204780	IGKV1OR9-1	null	null
ENSG00000256210	AC005255.1	null	null
ENSG00000256211	AC023512.1	null	null
ENSG00000232115	AC026884.1	null	null
ENSG00000243761	AC023194.2	null	null
ENSG00000243762	AC006547.2	null	null
ENSG00000242417	RPL18P1	null	null
ENSG00000203416	FAM32BP	null	null
ENSG00000251977	RNU6-991P	null	null
ENSG00000251975	RNU6-718P	null	null
ENSG00000251972	RNU6-123P	null	null
ENSG00000251970	RNU1-41P	null	null
ENSG00000201364	RN7SKP37	null	null
ENSG00000216171	MIR513C	null	null
ENSG00000280180	AC023824.6	null	null
ENSG00000280182	AC131888.1	null	null
ENSG00000280185	AC091932.3	null	null
ENSG00000280189	AC007614.2	null	null
ENSG00000201361	RNA5SP433	null	null
ENSG00000171916	LGALS9C	null	null
ENSG00000237460	LINC01661	null	null
ENSG00000252443	RF00091	null	null
ENSG00000252441	RF00264	null	null
ENSG00000237468	AL359547.1	null	null
ENSG00000277043	EEF1A1P42	null	null
ENSG00000277040	AL359736.2	null	null
ENSG00000277041	AC106788.2	null	null
ENSG00000185638	FTH1P14	null	null
ENSG00000255004	AL133330.2	null	null
ENSG00000239528	RPS14P8	null	null
ENSG00000199332	RF00019	null	null
ENSG00000199335	RNU6-204P	null	null
ENSG00000199334	RNA5S11	null	null
ENSG00000199337	RNA5S3	null	null
ENSG00000115934	AC087235.1	null	null
ENSG00000252010	SCARNA5	null	null
ENSG00000252011	RF00402	null	null
ENSG00000240237	AF305872.1	null	null
ENSG00000240236	HNRNPA1P23	null	null
ENSG00000240235	RN7SL794P	null	null
ENSG00000226888	RPLP1P10	null	null
ENSG00000240231	RPS27P29	null	null
ENSG00000240238	AC092754.1	null	null
ENSG00000249515	LINC02113	null	null
ENSG00000249514	TMEM251P1	null	null
ENSG00000249510	AP003478.1	null	null
ENSG00000249513	AC110751.1	null	null
ENSG00000205718	MBD3L4	null	null
ENSG00000249519	LINC01438	null	null
ENSG00000249518	AC011352.2	null	null
ENSG00000241721	SUMO1P1	null	null
ENSG00000241728	AP001062.3	null	null
ENSG00000255003	CYCSP28	null	null
ENSG00000258785	LINC01580	null	null
ENSG00000127318	IL22	null	null
ENSG00000207419	RF00272	null	null
ENSG00000207412	RNU6-455P	null	null
ENSG00000207410	RF00393	null	null
ENSG00000207411	RF00019	null	null
ENSG00000276790	AC068234.3	null	null
ENSG00000207414	RNU6-768P	null	null
ENSG00000207415	RNU6-1151P	null	null
ENSG00000200295	RNU6-527P	null	null
ENSG00000200294	RF00340	null	null
ENSG00000200296	RNU1-83P	null	null
ENSG00000200291	RF00019	null	null
ENSG00000200293	RNA5SP393	null	null
ENSG00000271077	AC096553.1	null	null
ENSG00000271071	AL513548.2	null	null
ENSG00000241183	AC009022.2	null	null
ENSG00000271072	PHBP20	null	null
ENSG00000271079	CTAGE15	null	null
ENSG00000269966	AL136164.2	null	null
ENSG00000241188	RN7SL165P	null	null
ENSG00000279682	AC120338.1	null	null
ENSG00000279683	AC090517.3	null	null
ENSG00000279681	AC092135.2	null	null
ENSG00000279686	AC142391.1	null	null
ENSG00000279685	MAPT-IT1	null	null
ENSG00000279688	AQP7P3	null	null
ENSG00000203756	TMEM244	null	null
ENSG00000270544	AC008555.3	null	null
ENSG00000254136	AC064807.3	null	null
ENSG00000270542	AL356218.2	null	null
ENSG00000204250	LINC00587	null	null
ENSG00000198889	DCAF12L1	null	null
ENSG00000229805	LINC01813	null	null
ENSG00000260738	LINC00554	null	null
ENSG00000200873	RNA5SP399	null	null
ENSG00000200872	RNA5SP456	null	null
ENSG00000200875	RNU6-340P	null	null
ENSG00000200874	RF00019	null	null
ENSG00000200877	RNU6-560P	null	null
ENSG00000251025	NDUFB5P1	null	null
ENSG00000204148	LINC00474	null	null
ENSG00000197468	AC073648.1	null	null
ENSG00000259234	ANKRD34C-AS1	null	null
ENSG00000251284	AC111000.5	null	null
ENSG00000237581	AC005538.1	null	null
ENSG00000197428	OR51D1	null	null
ENSG00000237586	AC090192.1	null	null
ENSG00000186152	LILRP1	null	null
ENSG00000269332	GOLGA2P9	null	null
ENSG00000201095	RNU6-266P	null	null
ENSG00000270304	AC087283.1	null	null
ENSG00000206842	RNU6-413P	null	null
ENSG00000270306	AL158050.2	null	null
ENSG00000270307	MTATP6P2	null	null
ENSG00000270301	AC174071.1	null	null
ENSG00000279119	AC006449.7	null	null
ENSG00000266105	AC009831.2	null	null
ENSG00000201097	RNU6-366P	null	null
ENSG00000270308	AL137843.1	null	null
ENSG00000206840	RF00019	null	null
ENSG00000229806	RPS15P5	null	null
ENSG00000206841	RNU6-409P	null	null
ENSG00000266107	MIR4525	null	null
ENSG00000272814	AC093732.2	null	null
ENSG00000272815	AC098850.4	null	null
ENSG00000277826	RF02271	null	null
ENSG00000277828	AL137067.2	null	null
ENSG00000277829	AL031651.2	null	null
ENSG00000206845	RNU6-209P	null	null
ENSG00000232238	RPS29P8	null	null
ENSG00000232239	RBPJP5	null	null
ENSG00000232235	CDY3P	null	null
ENSG00000241280	AC106712.1	null	null
ENSG00000174145	NWD2	null	null
ENSG00000231390	SNX18P8	null	null
ENSG00000234179	MTCYBP1	null	null
ENSG00000234178	DEFA11P	null	null
ENSG00000234173	AL353784.1	null	null
ENSG00000234172	AC093639.1	null	null
ENSG00000234170	AC024908.1	null	null
ENSG00000234177	LINC01114	null	null
ENSG00000284619	AC079776.3	null	null
ENSG00000284618	AL391294.1	null	null
ENSG00000284615	AL078582.1	null	null
ENSG00000284616	AL139823.1	null	null
ENSG00000284611	AL513478.3	null	null
ENSG00000284613	AC068587.5	null	null
ENSG00000284612	AL591543.1	null	null
ENSG00000171505	OR1N1	null	null
ENSG00000109132	PHOX2B	null	null
ENSG00000131484	AC091132.1	null	null
ENSG00000283145	AP000550.3	null	null
ENSG00000271894	AC007744.1	null	null
ENSG00000271892	AC026790.1	null	null
ENSG00000271890	OR10AE1P	null	null
ENSG00000279458	AC244230.1	null	null
ENSG00000271899	MIR4466	null	null
ENSG00000271898	MIR4791	null	null
ENSG00000273025	AC009690.3	null	null
ENSG00000226217	RPL19P1	null	null
ENSG00000237055	MTCO1P48	null	null
ENSG00000261653	AC092337.1	null	null
ENSG00000236464	LINC02559	null	null
ENSG00000177143	CETN1	null	null
ENSG00000215197	PGAM4P1	null	null
ENSG00000215198	AL353795.1	null	null
ENSG00000239600	AP000797.1	null	null
ENSG00000236463	LINC00427	null	null
ENSG00000214823	NXT1P1	null	null
ENSG00000214822	KRT16P3	null	null
ENSG00000214821	HMGB1P4	null	null
ENSG00000214825	EI24P3	null	null
ENSG00000215448	SRMP1	null	null
ENSG00000251954	RNU6-496P	null	null
ENSG00000215441	CTAGE12P	null	null
ENSG00000215016	RPL24P7	null	null
ENSG00000231648	LINC01698	null	null
ENSG00000232035	AL135790.1	null	null
ENSG00000264897	MIR3921	null	null
ENSG00000267664	RPL17P45	null	null
ENSG00000264892	NOS2P4	null	null
ENSG00000234458	OR7E130P	null	null
ENSG00000207625	MIR128-2	null	null
ENSG00000250888	LINC01455	null	null
ENSG00000236460	SNX2P2	null	null
ENSG00000250885	LINC02061	null	null
ENSG00000141946	ZIM3	null	null
ENSG00000234455	AC067960.1	null	null
ENSG00000233766	AC098617.1	null	null
ENSG00000250887	AC106872.10	null	null
ENSG00000228173	AC091770.1	null	null
ENSG00000249898	MCPH1-AS1	null	null
ENSG00000228171	AC121251.1	null	null
ENSG00000206062	AL121823.1	null	null
ENSG00000249891	KRT19P6	null	null
ENSG00000249892	AC093857.1	null	null
ENSG00000249893	MTND6P16	null	null
ENSG00000199806	RNA5SP491	null	null
ENSG00000173285	OR10K1	null	null
ENSG00000233764	MTCO1P20	null	null
ENSG00000199801	RF00019	null	null
ENSG00000264274	MIR4799	null	null
ENSG00000258368	ZNF970P	null	null
ENSG00000258369	ADI1P3	null	null
ENSG00000172487	OR8J1	null	null
ENSG00000223856	RAB9AP2	null	null
ENSG00000258360	NF1P12	null	null
ENSG00000258364	CR383656.12	null	null
ENSG00000258367	CR383656.13	null	null
ENSG00000202124	RNY4P3	null	null
ENSG00000233625	AL035045.1	null	null
ENSG00000233620	AC093581.1	null	null
ENSG00000255543	AP005597.4	null	null
ENSG00000239288	AC063923.1	null	null
ENSG00000165059	PRKACG	null	null
ENSG00000119973	PRLHR	null	null
ENSG00000255541	AP000873.5	null	null
ENSG00000207020	RF00019	null	null
ENSG00000222552	RNA5SP60	null	null
ENSG00000275400	AC006001.4	null	null
ENSG00000222558	RNU6-1064P	null	null
ENSG00000271536	AC073046.2	null	null
ENSG00000271530	WBP1LP12	null	null
ENSG00000213049	HNRNPA1P34	null	null
ENSG00000213041	AC093422.1	null	null
ENSG00000100249	C22orf31	null	null
ENSG00000258988	AL135978.1	null	null
ENSG00000258989	AL355916.3	null	null
ENSG00000258987	AL132642.1	null	null
ENSG00000258980	EIF1AXP2	null	null
ENSG00000236468	AC099335.1	null	null
ENSG00000152093	CFC1B	null	null
ENSG00000152092	ASTN1	null	null
ENSG00000235705	AL133481.2	null	null
ENSG00000156968	MPV17L	null	null
ENSG00000182824	LINC01662	null	null
ENSG00000283524	AC183089.1	null	null
ENSG00000198719	DLL1	null	null
ENSG00000259934	AC142086.2	null	null
ENSG00000261586	AC068987.4	null	null
ENSG00000261587	TMEM249	null	null
ENSG00000261580	ENPP7P13	null	null
ENSG00000261581	HERC2P11	null	null
ENSG00000266127	ZNF415P1	null	null
ENSG00000206142	AP000552.1	null	null
ENSG00000269350	AC010463.2	null	null
ENSG00000266129	SRP68P1	null	null
ENSG00000212316	RNU6-1228P	null	null
ENSG00000212314	RNU6-1307P	null	null
ENSG00000212319	RF00019	null	null
ENSG00000211752	TRBV27	null	null
ENSG00000260986	AC126335.1	null	null
ENSG00000211750	TRBV24-1	null	null
ENSG00000260984	FGFR3P5	null	null
ENSG00000260983	AC010528.1	null	null
ENSG00000260981	AC091932.1	null	null
ENSG00000261636	LINC02191	null	null
ENSG00000261637	LINC02127	null	null
ENSG00000215834	FMO9P	null	null
ENSG00000261638	AC092378.2	null	null
ENSG00000228154	AC092436.1	null	null
ENSG00000228153	AL161793.1	null	null
ENSG00000176194	CIDEA	null	null
ENSG00000264200	MIR4693	null	null
ENSG00000228159	LINC01674	null	null
ENSG00000206147	RPL23AP57	null	null
ENSG00000258973	AL096870.1	null	null
ENSG00000258541	OR4K4P	null	null
ENSG00000168875	SOX14	null	null
ENSG00000283503	LINC01902	null	null
ENSG00000283504	AC006974.1	null	null
ENSG00000283507	MIR1302-1	null	null
ENSG00000207711	MIR525	null	null
ENSG00000228488	AC092168.1	null	null
ENSG00000232001	AC108868.2	null	null
ENSG00000239703	RN7SL568P	null	null
ENSG00000267291	AC008649.1	null	null
ENSG00000197665	AC007952.1	null	null
ENSG00000267299	AC011444.3	null	null
ENSG00000263986	AC087393.2	null	null
ENSG00000263987	MIR5698	null	null
ENSG00000263981	MIR5705	null	null
ENSG00000207716	MIR572	null	null
ENSG00000263988	RN7SL147P	null	null
ENSG00000263989	RN7SL615P	null	null
ENSG00000267740	AC024592.3	null	null
ENSG00000267744	AC022916.3	null	null
ENSG00000267745	AC060766.7	null	null
ENSG00000267748	AC011479.1	null	null
ENSG00000282218	AL132671.2	null	null
ENSG00000263670	MIR4457	null	null
ENSG00000229682	AC114755.2	null	null
ENSG00000226466	RPA2P2	null	null
ENSG00000226461	OR10G5P	null	null
ENSG00000259111	AL079307.2	null	null
ENSG00000259112	NDUFC2-KCTD14	null	null
ENSG00000259115	AL357153.3	null	null
ENSG00000259117	AL121576.1	null	null
ENSG00000253861	SLC2A3P1	null	null
ENSG00000213867	AL049830.1	null	null
ENSG00000280850	AL121956.4	null	null
ENSG00000225846	AC112719.1	null	null
ENSG00000225840	AC010970.1	null	null
ENSG00000225842	AC139712.2	null	null
ENSG00000229359	PIN1P1	null	null
ENSG00000229357	CYCSP51	null	null
ENSG00000229352	AC007563.1	null	null
ENSG00000226798	AL138749.1	null	null
ENSG00000226794	MTND1P20	null	null
ENSG00000259280	AC018563.1	null	null
ENSG00000166211	SPIC	null	null
ENSG00000282759	AC026950.2	null	null
ENSG00000260218	AC034105.4	null	null
ENSG00000260217	AC104640.1	null	null
ENSG00000260212	AL356432.3	null	null
ENSG00000254533	AF186192.1	null	null
ENSG00000251726	RNU7-41P	null	null
ENSG00000254537	AL137161.1	null	null
ENSG00000251724	RNU7-175P	null	null
ENSG00000254538	AC027018.1	null	null
ENSG00000251729	RNA5SP401	null	null
ENSG00000252268	RNA5SP417	null	null
ENSG00000252262	RNA5SP61	null	null
ENSG00000206145	P2RX6P	null	null
ENSG00000256972	AP000462.3	null	null
ENSG00000256971	LINC00508	null	null
ENSG00000214147	AC092952.1	null	null
ENSG00000256977	LIMS3	null	null
ENSG00000256975	AC092821.2	null	null
ENSG00000234068	PAGE2	null	null
ENSG00000266915	MRPS5P4	null	null
ENSG00000232954	LINC00374	null	null
ENSG00000266918	AC091132.4	null	null
ENSG00000266919	AC104984.5	null	null
ENSG00000228976	SUMO2P8	null	null
ENSG00000284252	MIR4444-1	null	null
ENSG00000228971	AL356479.1	null	null
ENSG00000220585	DDX18P6	null	null
ENSG00000228979	PPIAP55	null	null
ENSG00000283088	AC010487.3	null	null
ENSG00000267766	AC022726.1	null	null
ENSG00000248355	ARL2BPP6	null	null
ENSG00000218483	AL356277.1	null	null
ENSG00000267764	AC093567.1	null	null
ENSG00000197745	SCGB1D4	null	null
ENSG00000231471	HMGN2P34	null	null
ENSG00000256394	ASIC5	null	null
ENSG00000231478	FCF1P9	null	null
ENSG00000202249	RNU5E-5P	null	null
ENSG00000202245	RNU6-728P	null	null
ENSG00000211728	TRBV5-6	null	null
ENSG00000202240	RNU6-737P	null	null
ENSG00000202241	RN7SKP186	null	null
ENSG00000202242	RNU6-1276P	null	null
ENSG00000284364	MIR6824	null	null
ENSG00000284361	MIR4745	null	null
ENSG00000284360	MIR6125	null	null
ENSG00000284363	MIR224	null	null
ENSG00000284362	MIR519A2	null	null
ENSG00000257378	AC025154.1	null	null
ENSG00000257373	AC012038.1	null	null
ENSG00000256028	AC026362.1	null	null
ENSG00000181296	OR5G1P	null	null
ENSG00000224519	HMGN1P19	null	null
ENSG00000256021	ELOCP31	null	null
ENSG00000256020	AC006205.2	null	null
ENSG00000256022	LINC02411	null	null
ENSG00000256025	CACNA1C-AS4	null	null
ENSG00000263657	AC023389.1	null	null
ENSG00000255285	AP004833.3	null	null
ENSG00000255286	AP000907.1	null	null
ENSG00000255287	SNRPGP16	null	null
ENSG00000255280	AP001922.4	null	null
ENSG00000255281	AC090124.3	null	null
ENSG00000255283	AP005597.3	null	null
ENSG00000255288	AL358944.1	null	null
ENSG00000255289	AC068389.3	null	null
ENSG00000253611	VN1R46P	null	null
ENSG00000253613	AC008572.1	null	null
ENSG00000253612	WBP1LP3	null	null
ENSG00000253614	AC025674.2	null	null
ENSG00000203363	AC012454.1	null	null
ENSG00000253619	AC068413.1	null	null
ENSG00000273485	AL139339.2	null	null
ENSG00000224513	AC109309.1	null	null
ENSG00000232362	ATP5MGP2	null	null
ENSG00000230704	AL021940.1	null	null
ENSG00000230706	AL035246.1	null	null
ENSG00000243489	KRTAP10-11	null	null
ENSG00000230703	AL591178.2	null	null
ENSG00000243485	MIR1302-2HG	null	null
ENSG00000243486	AC068985.1	null	null
ENSG00000243483	AC078785.3	null	null
ENSG00000254889	AC084121.2	null	null
ENSG00000254888	AP000827.1	null	null
ENSG00000216475	AL024474.1	null	null
ENSG00000226403	AL392089.1	null	null
ENSG00000254883	AP003385.2	null	null
ENSG00000254885	AP001547.1	null	null
ENSG00000254887	AC010247.1	null	null
ENSG00000278413	RF02271	null	null
ENSG00000280060	AL512506.2	null	null
ENSG00000226407	RPL23P11	null	null
ENSG00000199161	MIR126	null	null
ENSG00000272431	AC104117.5	null	null
ENSG00000199168	MIR374A	null	null
ENSG00000199169	MIR367	null	null
ENSG00000222327	RNU6-855P	null	null
ENSG00000281710	RF00012	null	null
ENSG00000007129	CEACAM21	null	null
ENSG00000240680	AC016831.4	null	null
ENSG00000163825	RTP3	null	null
ENSG00000272439	RNU6-91P	null	null
ENSG00000231213	PLSCR5	null	null
ENSG00000222985	RNU2-14P	null	null
ENSG00000222986	RNU5A-5P	null	null
ENSG00000211991	MIR676	null	null
ENSG00000205866	FAM99A	null	null
ENSG00000206979	SNORD61	null	null
ENSG00000206970	RNU6-474P	null	null
ENSG00000206976	RF00409	null	null
ENSG00000206977	RF00393	null	null
ENSG00000206975	RNU6-13P	null	null
ENSG00000200485	RF00019	null	null
ENSG00000279525	AC002451.2	null	null
ENSG00000200487	RNA5SP322	null	null
ENSG00000237167	AC128709.3	null	null
ENSG00000237166	LINC01792	null	null
ENSG00000237160	AC004022.2	null	null
ENSG00000277587	AC008759.3	null	null
ENSG00000277583	RF02180	null	null
ENSG00000277582	RN7SL428P	null	null
ENSG00000277589	AC244093.4	null	null
ENSG00000277588	MIR6806	null	null
ENSG00000249305	AC048346.1	null	null
ENSG00000227247	TRIM60P13	null	null
ENSG00000249301	AC108120.2	null	null
ENSG00000207598	MIR124-3	null	null
ENSG00000207597	MIR490	null	null
ENSG00000207595	MIR181A2	null	null
ENSG00000207594	MIR520A	null	null
ENSG00000233425	KRT18P67	null	null
ENSG00000206908	RNU1-136P	null	null
ENSG00000233428	PPIAP65	null	null
ENSG00000201289	RN7SKP76	null	null
ENSG00000201288	RNU6-1047P	null	null
ENSG00000253038	RNU6-706P	null	null
ENSG00000186143	PRR30	null	null
ENSG00000201282	RF00019	null	null
ENSG00000201285	RNA5SP524	null	null
ENSG00000243089	AC107029.1	null	null
ENSG00000207629	MIR526A1	null	null
ENSG00000207628	MIR651	null	null
ENSG00000276189	RF02197	null	null
ENSG00000207620	MIR516A2	null	null
ENSG00000207622	MIR619	null	null
ENSG00000206906	RNU6-458P	null	null
ENSG00000253283	AC091175.1	null	null
ENSG00000278696	RN7SL82P	null	null
ENSG00000201752	RNU6-119P	null	null
ENSG00000201758	RN7SKP55	null	null
ENSG00000278698	AL162574.2	null	null
ENSG00000232240	AL356387.2	null	null
ENSG00000276232	AC006064.5	null	null
ENSG00000276233	RF02161	null	null
ENSG00000224247	AJ009632.1	null	null
ENSG00000278340	MIR6862-2	null	null
ENSG00000278346	AC080112.2	null	null
ENSG00000235146	AC114498.1	null	null
ENSG00000275520	FAM236A	null	null
ENSG00000275527	AC100835.2	null	null
ENSG00000275524	SNORD115-26	null	null
ENSG00000231866	AC099677.2	null	null
ENSG00000231864	AL807752.3	null	null
ENSG00000231861	OR5K2	null	null
ENSG00000251219	LINC01217	null	null
ENSG00000253287	AC104012.1	null	null
ENSG00000222344	RNU6-613P	null	null
ENSG00000170276	HSPB2	null	null
ENSG00000248895	AC068531.1	null	null
ENSG00000072080	SPP2	null	null
ENSG00000248893	FAM138E	null	null
ENSG00000248891	AC091860.1	null	null
ENSG00000272993	AC239868.3	null	null
ENSG00000272991	AF129408.1	null	null
ENSG00000227120	AC009238.1	null	null
ENSG00000249111	AC108517.1	null	null
ENSG00000197794	IGKV7-3	null	null
ENSG00000269621	AL589765.7	null	null
ENSG00000259481	AC012404.1	null	null
ENSG00000269622	TP53TG3HP	null	null
ENSG00000282738	AC243829.7	null	null
ENSG00000265135	MIR5687	null	null
ENSG00000265134	MIR3190	null	null
ENSG00000265139	AC005899.3	null	null
ENSG00000274693	RF02135	null	null
ENSG00000274697	MIR6761	null	null
ENSG00000181511	AC011890.1	null	null
ENSG00000206474	OR10C1	null	null
ENSG00000282199	AC007993.3	null	null
ENSG00000231138	AC009987.1	null	null
ENSG00000231139	AC104843.2	null	null
ENSG00000231130	HLA-T	null	null
ENSG00000231132	AC022537.1	null	null
ENSG00000253800	AC090136.2	null	null
ENSG00000214266	STARP1	null	null
ENSG00000284008	MIR6511B1	null	null
ENSG00000284005	MIR6084	null	null
ENSG00000284000	MIR4458	null	null
ENSG00000284003	AC073869.7	null	null
ENSG00000200706	RF00279	null	null
ENSG00000088053	GP6	null	null
ENSG00000202293	SNORD114-22	null	null
ENSG00000180613	GSX2	null	null
ENSG00000147183	CPXCR1	null	null
ENSG00000260092	AC009163.2	null	null
ENSG00000263479	RN7SL509P	null	null
ENSG00000263476	MIR3156-1	null	null
ENSG00000267689	AC010525.2	null	null
ENSG00000235876	FEM1AP4	null	null
ENSG00000254552	XIRP2-AS1	null	null
ENSG00000235871	AC062016.2	null	null
ENSG00000254551	AP000873.3	null	null
ENSG00000215601	TSPY24P	null	null
ENSG00000254550	OMP	null	null
ENSG00000181867	FTMT	null	null
ENSG00000260235	AC105020.3	null	null
ENSG00000261904	MTND5P33	null	null
ENSG00000254556	AF131215.2	null	null
ENSG00000251809	RN7SKP14	null	null
ENSG00000151962	RBM46	null	null
ENSG00000224788	AL138775.1	null	null
ENSG00000251803	RF00019	null	null
ENSG00000221363	RNU6ATAC20P	null	null
ENSG00000221365	MIR1228	null	null
ENSG00000227205	PFN1P9	null	null
ENSG00000227204	RBMY2JP	null	null
ENSG00000227206	AL645937.1	null	null
ENSG00000275161	RF01928	null	null
ENSG00000251804	RNU6-1294P	null	null
ENSG00000200701	RNU6-674P	null	null
ENSG00000254877	AP001636.2	null	null
ENSG00000215765	AC245128.1	null	null
ENSG00000215760	TAF9BP2	null	null
ENSG00000235930	HSPE1P12	null	null
ENSG00000235931	LINC01553	null	null
ENSG00000235932	AL359955.2	null	null
ENSG00000235933	LINC01779	null	null
ENSG00000248539	LINC02117	null	null
ENSG00000243154	SYPL1P1	null	null
ENSG00000248530	BCL2L12P1	null	null
ENSG00000259753	AC068234.1	null	null
ENSG00000222185	RF00181	null	null
ENSG00000275167	MIR6815	null	null
ENSG00000258668	COX6CP11	null	null
ENSG00000258084	AC128707.1	null	null
ENSG00000258081	AL110292.1	null	null
ENSG00000212935	KRTAP10-3	null	null
ENSG00000212933	KRTAP12-4	null	null
ENSG00000212932	RPL23AP4	null	null
ENSG00000212930	AC093281.1	null	null
ENSG00000221604	MIR1293	null	null
ENSG00000212036	MIR548BA	null	null
ENSG00000221989	OR2A2	null	null
ENSG00000271167	LINC01109	null	null
ENSG00000267881	AC243967.1	null	null
ENSG00000258665	AC068831.3	null	null
ENSG00000265957	MIR4319	null	null
ENSG00000265954	MIR4749	null	null
ENSG00000218069	RSL24D1P1	null	null
ENSG00000223056	RN7SKP169	null	null
ENSG00000265485	LINC01915	null	null
ENSG00000265484	AC091691.2	null	null
ENSG00000239127	SNORD125	null	null
ENSG00000223273	RN7SKP172	null	null
ENSG00000223274	RNA5SP498	null	null
ENSG00000202082	RNU6-290P	null	null
ENSG00000236352	AC005220.1	null	null
ENSG00000239129	RF01210	null	null
ENSG00000239128	SNORD13P3	null	null
ENSG00000237849	NFYAP1	null	null
ENSG00000241282	RPL34P33	null	null
ENSG00000237964	AC068042.1	null	null
ENSG00000279753	AC011558.1	null	null
ENSG00000181984	GOLGA8CP	null	null
ENSG00000226985	LINC01203	null	null
ENSG00000226984	AL035410.1	null	null
ENSG00000226983	LINC01692	null	null
ENSG00000230589	IMP3P1	null	null
ENSG00000216307	AL136309.1	null	null
ENSG00000211657	IGLV3-32	null	null
ENSG00000211656	IGLV2-33	null	null
ENSG00000211654	IGLV5-37	null	null
ENSG00000260828	HMGB3P32	null	null
ENSG00000211652	IGLV7-43	null	null
ENSG00000211651	IGLV1-44	null	null
ENSG00000211650	IGLV5-45	null	null
ENSG00000260827	AC138869.3	null	null
ENSG00000211658	IGLV3-27	null	null
ENSG00000229534	HNRNPA1P53	null	null
ENSG00000229531	Z99127.1	null	null
ENSG00000229532	AC105443.1	null	null
ENSG00000238297	RF00012	null	null
ENSG00000266971	OR4F8P	null	null
ENSG00000181325	OR9G3P	null	null
ENSG00000181323	SPEM1	null	null
ENSG00000280261	AC009161.2	null	null
ENSG00000280263	AC137499.2	null	null
ENSG00000283928	MIR637	null	null
ENSG00000160856	FCRL3	null	null
ENSG00000111537	IFNG	null	null
ENSG00000235181	AC245036.2	null	null
ENSG00000238745	RF01210	null	null
ENSG00000200823	SNORD114-2	null	null
ENSG00000111536	IL26	null	null
ENSG00000235180	LINC00601	null	null
ENSG00000220110	AL080315.1	null	null
ENSG00000220113	MTCYBP4	null	null
ENSG00000244391	RN7SL330P	null	null
ENSG00000252810	RNU6-345P	null	null
ENSG00000231040	LINC01911	null	null
ENSG00000252812	RN7SKP2	null	null
ENSG00000252815	RNU6-410P	null	null
ENSG00000266379	AC090616.5	null	null
ENSG00000223586	LINC01312	null	null
ENSG00000212102	MIR301B	null	null
ENSG00000235182	AC104333.1	null	null
ENSG00000223587	LINC01986	null	null
ENSG00000200646	RF00019	null	null
ENSG00000199424	RF00019	null	null
ENSG00000200648	RNU6-226P	null	null
ENSG00000200827	RNU6-324P	null	null
ENSG00000202438	RF00019	null	null
ENSG00000228723	SRGAP3-AS2	null	null
ENSG00000228721	AC016909.1	null	null
ENSG00000228727	SAPCD1	null	null
ENSG00000226619	AL137001.1	null	null
ENSG00000221649	MIR1233-1	null	null
ENSG00000281832	LINC00602	null	null
ENSG00000167851	CD300A	null	null
ENSG00000238529	RNU6-599P	null	null
ENSG00000244091	RN7SL483P	null	null
ENSG00000244097	RPS4XP17	null	null
ENSG00000232896	AL592463.1	null	null
ENSG00000221114	RNU6ATAC30P	null	null
ENSG00000249909	CYCTP	null	null
ENSG00000201511	RF00019	null	null
ENSG00000201510	RN7SKP217	null	null
ENSG00000253073	RN7SKP295	null	null
ENSG00000253075	RN7SKP92	null	null
ENSG00000201517	RNU6-707P	null	null
ENSG00000201516	RF00432	null	null
ENSG00000253079	NRON	null	null
ENSG00000201518	RNA5SP513	null	null
ENSG00000222022	AC112721.1	null	null
ENSG00000226722	LINC00424	null	null
ENSG00000284436	MIR6869	null	null
ENSG00000257940	AC079598.1	null	null
ENSG00000257943	AC084879.1	null	null
ENSG00000257948	AC068993.2	null	null
ENSG00000255892	NDFIP1P1	null	null
ENSG00000254764	TRIM53CP	null	null
ENSG00000254765	AC011092.1	null	null
ENSG00000278109	RF00017	null	null
ENSG00000253381	AC087518.1	null	null
ENSG00000253380	AC090155.2	null	null
ENSG00000253387	IGHVIII-5-1	null	null
ENSG00000253386	IGHVII-49-1	null	null
ENSG00000163424	C3orf30	null	null
ENSG00000240128	KRT18P43	null	null
ENSG00000227568	SNX18P26	null	null
ENSG00000257495	KRT73-AS1	null	null
ENSG00000227563	RNF11P2	null	null
ENSG00000252686	RNU6-1234P	null	null
ENSG00000237265	BX276092.7	null	null
ENSG00000244632	RN7SL863P	null	null
ENSG00000240122	FABP5P11	null	null
ENSG00000284433	MIR1914	null	null
ENSG00000186895	FGF3	null	null
ENSG00000242671	LINC02010	null	null
ENSG00000242670	RPL22P13	null	null
ENSG00000242673	RN7SL167P	null	null
ENSG00000250076	AC017013.1	null	null
ENSG00000252385	RNU6-68P	null	null
ENSG00000250072	SH3TC2-DT	null	null
ENSG00000257237	AC018448.1	null	null
ENSG00000283879	AC132825.5	null	null
ENSG00000257235	AC078814.1	null	null
ENSG00000257230	LINC02448	null	null
ENSG00000252039	RNU6-287P	null	null
ENSG00000252032	RNU6-1281P	null	null
ENSG00000252033	RNU6-311P	null	null
ENSG00000252036	RN7SKP288	null	null
ENSG00000252037	RNU6-162P	null	null
ENSG00000230240	RPL34P19	null	null
ENSG00000256723	AP003717.3	null	null
ENSG00000256721	CACNA1C-IT3	null	null
ENSG00000203923	SPANXN1	null	null
ENSG00000252323	RNU6-184P	null	null
ENSG00000166930	MS4A5	null	null
ENSG00000274903	AL109933.3	null	null
ENSG00000274901	Z69908.1	null	null
ENSG00000274904	AC093512.1	null	null
ENSG00000202265	RNU6-596P	null	null
ENSG00000244464	AC107029.2	null	null
ENSG00000283296	MIR4256	null	null
ENSG00000283290	RF00026	null	null
ENSG00000224733	AL034349.1	null	null
ENSG00000283293	RN7SK	null	null
ENSG00000285191	AC090679.2	null	null
ENSG00000202261	SNORD115-44	null	null
ENSG00000199824	RNU6-199P	null	null
ENSG00000199827	RNU6-1290P	null	null
ENSG00000254041	AC021546.1	null	null
ENSG00000255560	OR4R2P	null	null
ENSG00000207005	RNU1-2	null	null
ENSG00000207004	RNU6-301P	null	null
ENSG00000207007	RNU6-891P	null	null
ENSG00000233555	AL591438.1	null	null
ENSG00000202268	RF00012	null	null
ENSG00000243072	AF186996.3	null	null
ENSG00000243073	PRAMEF4	null	null
ENSG00000243075	RN7SL519P	null	null
ENSG00000240521	AC092979.1	null	null
ENSG00000160321	ZNF208	null	null
ENSG00000223381	AL356476.1	null	null
ENSG00000201420	RNA5SP512	null	null
ENSG00000222146	RNU4-37P	null	null
ENSG00000253103	LINC01609	null	null
ENSG00000276418	AC036214.3	null	null
ENSG00000219532	SELENOKP2	null	null
ENSG00000261333	CD24P2	null	null
ENSG00000253803	AC091163.3	null	null
ENSG00000253805	AC245164.1	null	null
ENSG00000253806	AC108002.2	null	null
ENSG00000253808	IGHVII-46-1	null	null
ENSG00000125831	CST11	null	null
ENSG00000253104	AC139497.1	null	null
ENSG00000201426	RF00019	null	null
ENSG00000253108	AC090993.1	null	null
ENSG00000230573	AL513303.2	null	null
ENSG00000258955	LINC00519	null	null
ENSG00000230570	AL139095.3	null	null
ENSG00000278958	AC091931.1	null	null
ENSG00000230575	AC013286.1	null	null
ENSG00000176269	OR4F21	null	null
ENSG00000278950	AC138907.8	null	null
ENSG00000214263	RPSAP53	null	null
ENSG00000214262	ANKRD36BP1	null	null
ENSG00000275295	AC073968.1	null	null
ENSG00000275296	AC241377.1	null	null
ENSG00000275291	RF00003	null	null
ENSG00000211909	IGHD5-24	null	null
ENSG00000275293	RF00017	null	null
ENSG00000188931	CFAP126	null	null
ENSG00000241695	GM2AP1	null	null
ENSG00000275243	TRBV16	null	null
ENSG00000222397	RN7SKP229	null	null
ENSG00000206839	RNU6-746P	null	null
ENSG00000206836	RNU6-1029P	null	null
ENSG00000206835	RNU1-74P	null	null
ENSG00000206834	SNORA1	null	null
ENSG00000206833	RNU6-20P	null	null
ENSG00000256043	CTSO	null	null
ENSG00000249171	AC021192.1	null	null
ENSG00000249170	AC096713.1	null	null
ENSG00000249177	MTND4P29	null	null
ENSG00000249175	AC008534.1	null	null
ENSG00000249174	AC106744.1	null	null
ENSG00000201666	RF00284	null	null
ENSG00000200369	RNU6-666P	null	null
ENSG00000241344	RPL21P47	null	null
ENSG00000241345	AC004690.2	null	null
ENSG00000241346	SNRPCP11	null	null
ENSG00000241347	RN7SL466P	null	null
ENSG00000200361	RF00019	null	null
ENSG00000200360	RNU6-792P	null	null
ENSG00000275249	AC171558.3	null	null
ENSG00000207524	RNU6-33P	null	null
ENSG00000200366	RNU6-511P	null	null
ENSG00000120907	ADRA1A	null	null
ENSG00000283573	AL157371.2	null	null
ENSG00000177138	FAM9B	null	null
ENSG00000129450	SIGLEC9	null	null
ENSG00000272418	AC090607.4	null	null
ENSG00000133105	RXFP2	null	null
ENSG00000271149	AC011467.6	null	null
ENSG00000271148	AC023762.1	null	null
ENSG00000223078	RNU2-55P	null	null
ENSG00000223076	RNA5SP31	null	null
ENSG00000271140	PRR20FP	null	null
ENSG00000271143	AL357137.1	null	null
ENSG00000279774	AL590483.3	null	null
ENSG00000279770	LINC00552	null	null
ENSG00000088782	DEFB127	null	null
ENSG00000239794	RN7SL653P	null	null
ENSG00000279778	AL445437.1	null	null
ENSG00000279779	AC009039.2	null	null
ENSG00000270814	TMEM261P1	null	null
ENSG00000270815	AC019159.1	null	null
ENSG00000270816	LINC00221	null	null
ENSG00000270811	AL590095.2	null	null
ENSG00000201663	RF00019	null	null
ENSG00000270818	AL445675.1	null	null
ENSG00000199508	RNA5SP110	null	null
ENSG00000253678	AC104964.2	null	null
ENSG00000201662	RNU6-60P	null	null
ENSG00000236620	XKRYP3	null	null
ENSG00000236627	AL590302.2	null	null
ENSG00000254655	AP004607.1	null	null
ENSG00000278038	MIR6076	null	null
ENSG00000227938	AC104695.1	null	null
ENSG00000231051	USP17L28	null	null
ENSG00000261315	LARP4P	null	null
ENSG00000264145	AC239859.4	null	null
ENSG00000261316	LINC01834	null	null
ENSG00000264141	MIR3928	null	null
ENSG00000261312	AC002550.1	null	null
ENSG00000261319	LINC02152	null	null
ENSG00000261318	AC055855.2	null	null
ENSG00000281010	RF00345	null	null
ENSG00000213601	KRT18P19	null	null
ENSG00000269124	AC007193.2	null	null
ENSG00000213605	AC111200.1	null	null
ENSG00000261488	AC128688.2	null	null
ENSG00000264490	BX640514.1	null	null
ENSG00000264493	MIR4298	null	null
ENSG00000264494	MIR4650-2	null	null
ENSG00000264497	AC090616.4	null	null
ENSG00000251300	AC104596.2	null	null
ENSG00000234661	CHL1-AS1	null	null
ENSG00000234660	LINC00440	null	null
ENSG00000230968	AC084149.2	null	null
ENSG00000230969	LINC02090	null	null
ENSG00000230964	AC233266.1	null	null
ENSG00000230962	LINC01520	null	null
novel.589	-	null	null
ENSG00000269782	MIR1470	null	null
ENSG00000182053	TRIM49B	null	null
ENSG00000269873	AC245884.10	null	null
ENSG00000234089	AC099654.1	null	null
ENSG00000269877	AC008753.3	null	null
ENSG00000234087	AL356299.1	null	null
ENSG00000234085	AC064862.3	null	null
ENSG00000234083	AJ006995.1	null	null
ENSG00000234081	ELOCP10	null	null
ENSG00000225267	RPL8P2	null	null
ENSG00000265368	MIR4476	null	null
ENSG00000265369	PCAT18	null	null
ENSG00000135569	TAAR5	null	null
ENSG00000215351	PPIAP1	null	null
ENSG00000215357	HSPD1P8	null	null
ENSG00000215354	FAM90A24P	null	null
ENSG00000230720	AL451107.1	null	null
ENSG00000216913	AL049693.1	null	null
ENSG00000078328	RBFOX1	null	null
ENSG00000284922	AP000812.5	null	null
ENSG00000111241	FGF6	null	null
ENSG00000249045	MTND3P24	null	null
ENSG00000226364	LINC02089	null	null
ENSG00000226362	FAM41AY2	null	null
ENSG00000226369	USP9YP11	null	null
ENSG00000232959	AL356475.1	null	null
ENSG00000238152	OR7E140P	null	null
ENSG00000232958	AC027119.1	null	null
ENSG00000213987	AC093151.1	null	null
ENSG00000243469	RPL7P51	null	null
ENSG00000263206	KYNUP3	null	null
ENSG00000263201	DPEP2NB	null	null
ENSG00000232772	MTND4P22	null	null
ENSG00000250609	AC110753.1	null	null
ENSG00000264963	RN7SL440P	null	null
ENSG00000214405	RAP1BP2	null	null
ENSG00000214407	LINC02085	null	null
ENSG00000258478	AC009396.1	null	null
ENSG00000260582	TPST2P1	null	null
ENSG00000258473	AC007686.2	null	null
ENSG00000258476	LINC02207	null	null
ENSG00000218180	SLC25A5P7	null	null
ENSG00000218187	AL356432.1	null	null
ENSG00000218189	POM121L14P	null	null
ENSG00000222067	RNU4-86P	null	null
ENSG00000227016	AL583808.2	null	null
ENSG00000242473	KIR2DP1	null	null
ENSG00000267436	AC005786.3	null	null
ENSG00000267437	AC012309.2	null	null
ENSG00000227019	OR7E101P	null	null
ENSG00000280000	AC009135.2	null	null
ENSG00000070193	FGF10	null	null
ENSG00000284239	MIR1539	null	null
ENSG00000280005	AC079298.2	null	null
ENSG00000184814	PRR23B	null	null
ENSG00000171133	OR2K2	null	null
ENSG00000265439	RN7SL811P	null	null
ENSG00000212769	HMGN2P8	null	null
ENSG00000266065	AP005202.2	null	null
ENSG00000265435	MIR3121	null	null
ENSG00000244112	RN7SL508P	null	null
ENSG00000279754	AL162376.1	null	null
ENSG00000204913	LRRC3C	null	null
ENSG00000204915	AC234772.1	null	null
ENSG00000204918	PRR20B	null	null
ENSG00000204919	PRR20A	null	null
ENSG00000123843	C4BPB	null	null
ENSG00000256292	LINC02376	null	null
ENSG00000256298	AC135388.1	null	null
ENSG00000207868	MIR514A1	null	null
ENSG00000225809	RBMY2KP	null	null
ENSG00000264131	AC007631.1	null	null
ENSG00000261575	AC005829.1	null	null
ENSG00000283904	MIR155	null	null
ENSG00000283906	IGHV4-80	null	null
ENSG00000276176	MIR6090	null	null
ENSG00000221954	OR4C12	null	null
ENSG00000187893	CXXC1P1	null	null
ENSG00000213179	RPL17P41	null	null
ENSG00000203498	AL139390.1	null	null
ENSG00000213176	RPL13P6	null	null
ENSG00000213171	LINGO4	null	null
ENSG00000213172	AL031985.1	null	null
ENSG00000205791	LOH12CR2	null	null
ENSG00000207328	RNU6-636P	null	null
ENSG00000207329	RF00019	null	null
ENSG00000207320	RF00019	null	null
ENSG00000207321	RNU6-160P	null	null
ENSG00000207322	RNU1-89P	null	null
ENSG00000207323	RNU6-901P	null	null
ENSG00000201273	RNU6-776P	null	null
ENSG00000269811	SCGB2B3P	null	null
ENSG00000216642	AL136116.1	null	null
ENSG00000258205	AC079598.4	null	null
ENSG00000276717	AL136097.3	null	null
ENSG00000255171	LINC01499	null	null
ENSG00000207494	RF00019	null	null
ENSG00000206722	RNU6-1074P	null	null
ENSG00000231476	AC074389.2	null	null
ENSG00000214380	AC068781.1	null	null
ENSG00000227841	MTND5P31	null	null
ENSG00000252999	RNA5SP380	null	null
ENSG00000252998	RNU6-889P	null	null
ENSG00000227845	AL627223.1	null	null
ENSG00000252994	RNU6-1231P	null	null
ENSG00000280767	AL732314.4	null	null
ENSG00000252991	RNU6-1073P	null	null
ENSG00000212551	RF00012	null	null
ENSG00000212550	RNU1-78P	null	null
ENSG00000241106	HLA-DOB	null	null
ENSG00000225574	DRAXINP1	null	null
ENSG00000241105	AC022730.1	null	null
ENSG00000241102	AC011005.2	null	null
ENSG00000225570	AC013733.1	null	null
ENSG00000282697	AC073488.11	null	null
ENSG00000200566	RNU5F-7P	null	null
ENSG00000200564	SNORD115-39	null	null
ENSG00000200563	RNU6-640P	null	null
ENSG00000282692	AC129915.3	null	null
ENSG00000274484	RF00019	null	null
ENSG00000204671	IL31	null	null
ENSG00000204670	IGKV1OR2-3	null	null
ENSG00000223511	AL683807.1	null	null
ENSG00000239793	AC098818.1	null	null
ENSG00000241757	RN7SL714P	null	null
ENSG00000243366	RN7SL60P	null	null
ENSG00000276179	RF02113	null	null
ENSG00000279176	AC079316.2	null	null
ENSG00000223517	AC010723.1	null	null
ENSG00000279172	AC020904.3	null	null
ENSG00000279173	AC092451.3	null	null
ENSG00000204386	NEU1	null	null
ENSG00000234275	AC017053.1	null	null
ENSG00000233851	LATS2-AS1	null	null
ENSG00000226008	SEPT14P3	null	null
ENSG00000226004	AL591468.1	null	null
ENSG00000226003	PPIAP37	null	null
ENSG00000283126	MIR1297	null	null
ENSG00000225807	AC069281.1	null	null
ENSG00000218893	SUMO2P12	null	null
ENSG00000187536	TPM3P7	null	null
ENSG00000251137	RPL7L1P7	null	null
ENSG00000280958	AC004808.1	null	null
ENSG00000270416	REXO1L4P	null	null
ENSG00000266102	AP006219.1	null	null
ENSG00000269228	RPS27AP19	null	null
ENSG00000253220	AC084116.1	null	null
ENSG00000253226	HAUS1P3	null	null
ENSG00000253229	HIGD1AP6	null	null
ENSG00000266786	LGALS9DP	null	null
ENSG00000224948	ATP5MC1P8	null	null
ENSG00000221971	TTC4P1	null	null
ENSG00000284695	AC108941.2	null	null
ENSG00000284694	AL355602.1	null	null
ENSG00000284696	AL596275.2	null	null
ENSG00000284690	AC079325.2	null	null
ENSG00000284692	Z98259.3	null	null
ENSG00000206990	RF00019	null	null
ENSG00000284699	AL445648.1	null	null
ENSG00000272220	AC103810.8	null	null
ENSG00000244199	EIF4EP3	null	null
ENSG00000232812	LINC01717	null	null
ENSG00000264975	MIR4431	null	null
ENSG00000232810	TNF	null	null
ENSG00000232817	AC073188.4	null	null
ENSG00000128313	APOL5	null	null
ENSG00000252173	RNU6-109P	null	null
ENSG00000252170	RF01169	null	null
ENSG00000279804	PRAMEF18	null	null
ENSG00000279805	Z95114.3	null	null
ENSG00000115263	GCG	null	null
ENSG00000274836	RF02178	null	null
ENSG00000274837	AC009233.1	null	null
ENSG00000277247	AC083809.1	null	null
ENSG00000241950	RPL29P23	null	null
ENSG00000277243	MIR3118-3	null	null
ENSG00000215110	UGT2B25P	null	null
ENSG00000215112	FAM74A1	null	null
ENSG00000215113	CXorf49B	null	null
ENSG00000215115	CXorf49	null	null
ENSG00000215117	LINC00588	null	null
ENSG00000223308	RN7SKP101	null	null
ENSG00000279502	AC016542.2	null	null
ENSG00000283176	AC103706.2	null	null
ENSG00000236080	YAP1P2	null	null
ENSG00000236083	OR13E1P	null	null
ENSG00000231541	RPS6P2	null	null
ENSG00000231540	ELOCP9	null	null
ENSG00000231542	TAB3-AS1	null	null
ENSG00000231547	AC096632.1	null	null
ENSG00000279929	AL354796.1	null	null
ENSG00000234186	C16orf82	null	null
ENSG00000283170	MIR382	null	null
ENSG00000171209	CSN3	null	null
ENSG00000171201	SMR3B	null	null
ENSG00000234187	AIMP1P1	null	null
ENSG00000237185	VN1R66P	null	null
ENSG00000199673	SNORD16	null	null
ENSG00000199674	RNU6-862P	null	null
ENSG00000201496	RN7SKP275	null	null
ENSG00000248148	AC114954.1	null	null
ENSG00000129862	VCY1B	null	null
ENSG00000248143	LINC02383	null	null
ENSG00000248145	AC016553.1	null	null
ENSG00000248144	ADH1C	null	null
ENSG00000129864	VCY	null	null
ENSG00000240776	AC079944.1	null	null
ENSG00000240774	AC126182.1	null	null
ENSG00000237827	RPS15AP29	null	null
ENSG00000240772	RN7SL776P	null	null
ENSG00000172156	CCL11	null	null
ENSG00000249811	USP17L21	null	null
ENSG00000172154	OR8I2	null	null
ENSG00000172155	LCE1D	null	null
ENSG00000249818	AC097375.2	null	null
ENSG00000249819	AC112240.1	null	null
ENSG00000283842	MIR4751	null	null
ENSG00000272593	AL359091.3	null	null
ENSG00000272592	AL451049.1	null	null
ENSG00000214391	TUBAP2	null	null
ENSG00000222268	RNA5SP425	null	null
ENSG00000273978	AC005066.1	null	null
ENSG00000273979	RF00017	null	null
ENSG00000273972	AC068722.2	null	null
ENSG00000273976	GOLGA6L1	null	null
ENSG00000273974	RF02120	null	null
ENSG00000275480	AC131055.2	null	null
ENSG00000208001	MIR431	null	null
ENSG00000275488	AC023509.5	null	null
ENSG00000275489	C17orf98	null	null
ENSG00000222465	RNU2-5P	null	null
ENSG00000237767	LINC01370	null	null
ENSG00000280409	LINC01101	null	null
ENSG00000179170	OR7E97P	null	null
ENSG00000236120	AC110995.1	null	null
ENSG00000236125	USP17L4	null	null
ENSG00000236129	AP002856.3	null	null
ENSG00000235470	NEURL1-AS1	null	null
ENSG00000235479	RAB9AP4	null	null
ENSG00000258906	AL157687.1	null	null
ENSG00000258907	AC009779.4	null	null
ENSG00000258901	AL121821.2	null	null
ENSG00000258902	AL049775.2	null	null
ENSG00000258903	AL390816.2	null	null
ENSG00000194717	MIR494	null	null
ENSG00000258909	AC091078.3	null	null
ENSG00000274281	AC022929.2	null	null
ENSG00000274282	AC010133.1	null	null
ENSG00000274284	RF00019	null	null
ENSG00000270999	IGKV1OR2-118	null	null
ENSG00000228367	AC108120.1	null	null
ENSG00000208004	MIR323B	null	null
ENSG00000270990	AC069304.2	null	null
ENSG00000270997	AC073137.1	null	null
ENSG00000226873	CDY14P	null	null
ENSG00000226872	AC002472.1	null	null
ENSG00000238169	LINC01053	null	null
ENSG00000261863	LINC01996	null	null
ENSG00000223609	HBD	null	null
ENSG00000150269	OR5M9	null	null
ENSG00000223604	AC007394.1	null	null
ENSG00000223601	EBLN1	null	null
ENSG00000223600	EEF1A1P41	null	null
ENSG00000223603	CRPP1	null	null
ENSG00000236786	TSPY15P	null	null
ENSG00000274752	TRBV12-3	null	null
ENSG00000274756	AC243732.1	null	null
ENSG00000202609	MIR488	null	null
ENSG00000224958	PGM5-AS1	null	null
ENSG00000270661	Z99289.2	null	null
ENSG00000270666	AL021918.1	null	null
ENSG00000270665	HNRNPA1P67	null	null
ENSG00000270664	AC010900.2	null	null
ENSG00000270669	AC008638.3	null	null
ENSG00000224953	SRIP3	null	null
ENSG00000224955	KCTD10P1	null	null
ENSG00000224957	LINC01266	null	null
ENSG00000284500	AC134980.2	null	null
ENSG00000284503	MIR3652	null	null
ENSG00000234780	AC245047.5	null	null
ENSG00000234781	LINC01103	null	null
ENSG00000240919	AC022034.3	null	null
ENSG00000234784	AL606517.2	null	null
ENSG00000234787	LINC00458	null	null
ENSG00000223262	RNA5SP492	null	null
ENSG00000236874	AL137078.1	null	null
ENSG00000236877	SETD6P1	null	null
ENSG00000232179	MTATP6P29	null	null
ENSG00000232177	MTND4P24	null	null
ENSG00000170962	PDGFD	null	null
ENSG00000235786	ZNRF3-IT1	null	null
ENSG00000237768	AL731563.2	null	null
ENSG00000235784	HNRNPA1P29	null	null
ENSG00000250825	PGAM1P12	null	null
ENSG00000234435	LINC01432	null	null
ENSG00000253428	LINC01942	null	null
ENSG00000253429	AP005660.1	null	null
ENSG00000261866	AC243312.1	null	null
ENSG00000224374	AL023693.1	null	null
ENSG00000224370	AC093392.2	null	null
ENSG00000224371	AL391361.2	null	null
ENSG00000224373	IGHV4-59	null	null
ENSG00000261507	AC141257.2	null	null
ENSG00000264941	MIR4474	null	null
ENSG00000261509	TP53TG3B	null	null
ENSG00000204422	AL662899.1	null	null
ENSG00000257510	LINC02402	null	null
ENSG00000211137	MIR190A	null	null
ENSG00000267214	AC092068.1	null	null
ENSG00000263909	MIR5000	null	null
ENSG00000263905	RN7SL555P	null	null
ENSG00000258418	AL352977.1	null	null
ENSG00000250543	AC110716.1	null	null
ENSG00000258419	AC022469.1	null	null
ENSG00000275909	RF00017	null	null
ENSG00000250482	DUX4L51	null	null
ENSG00000258417	AC100868.1	null	null
ENSG00000275901	RF00017	null	null
ENSG00000275900	RF00012	null	null
ENSG00000275902	AC139530.3	null	null
ENSG00000249950	AC010587.2	null	null
ENSG00000204420	MPIG6B	null	null
ENSG00000261020	AC132825.3	null	null
ENSG00000242411	AC011506.1	null	null
ENSG00000225777	DDX39AP1	null	null
ENSG00000267102	AC060766.1	null	null
ENSG00000229603	AC004014.1	null	null
ENSG00000229600	AL391336.1	null	null
ENSG00000229607	AL137027.1	null	null
ENSG00000229606	LINC01718	null	null
ENSG00000229604	MTATP8P2	null	null
ENSG00000189002	PROS2P	null	null
ENSG00000207646	MIR655	null	null
ENSG00000182334	OR5P3	null	null
ENSG00000207645	MIR512-1	null	null
ENSG00000244441	AC126182.2	null	null
ENSG00000207644	MIR512-2	null	null
ENSG00000183172	SMDT1	null	null
ENSG00000248452	AC097714.1	null	null
ENSG00000238431	RNU7-157P	null	null
ENSG00000251051	ELL2P2	null	null
ENSG00000251055	AC097491.1	null	null
ENSG00000259266	AC022523.2	null	null
ENSG00000226288	OR52I2	null	null
ENSG00000262366	NDUFA3P6	null	null
ENSG00000160307	S100B	null	null
ENSG00000263015	AC015853.2	null	null
ENSG00000279062	CR382287.1	null	null
ENSG00000221296	MIR548T	null	null
ENSG00000259198	AC020658.2	null	null
ENSG00000259199	AC022523.1	null	null
ENSG00000266627	RN7SL202P	null	null
ENSG00000270484	AL078595.2	null	null
ENSG00000259196	HMBOX1-IT1	null	null
ENSG00000227737	OR8B1P	null	null
ENSG00000222923	RNU2-41P	null	null
ENSG00000218806	AL133264.1	null	null
ENSG00000203520	AP000753.1	null	null
ENSG00000253977	MTCO2P4	null	null
ENSG00000185640	KRT79	null	null
ENSG00000266997	AC090227.1	null	null
ENSG00000266995	AP001542.1	null	null
ENSG00000225196	RPL10P17	null	null
ENSG00000230116	AL445669.1	null	null
ENSG00000242841	KRT8P35	null	null
ENSG00000266463	MIR3196	null	null
ENSG00000280646	RNA5SP196	null	null
ENSG00000283005	CDC27P3	null	null
ENSG00000283001	AL450426.1	null	null
ENSG00000227198	C6orf47-AS1	null	null
ENSG00000250013	AC093286.1	null	null
ENSG00000250016	SNX18P23	null	null
ENSG00000222042	AP001341.1	null	null
ENSG00000239686	AL158801.1	null	null
ENSG00000255750	AC022509.1	null	null
ENSG00000239003	RNU7-88P	null	null
ENSG00000264449	AP005433.1	null	null
ENSG00000259871	AC130456.1	null	null
ENSG00000184991	TTTY13	null	null
ENSG00000211968	IGHV1-58	null	null
ENSG00000211965	IGHV3-49	null	null
ENSG00000211964	IGHV3-48	null	null
ENSG00000184999	SLC22A10	null	null
ENSG00000211966	IGHV5-51	null	null
ENSG00000211961	IGHV1-45	null	null
ENSG00000211962	IGHV1-46	null	null
ENSG00000259870	AC024651.2	null	null
ENSG00000271922	RF01210	null	null
ENSG00000242152	AC108729.1	null	null
ENSG00000242153	OFD1P6Y	null	null
ENSG00000242156	AC000041.1	null	null
ENSG00000242159	ABCF2P1	null	null
ENSG00000256315	AP000462.2	null	null
ENSG00000233408	AP000534.1	null	null
ENSG00000243402	AC022973.1	null	null
ENSG00000276257	AL513478.1	null	null
ENSG00000229115	AL390774.1	null	null
ENSG00000254801	AC084851.1	null	null
ENSG00000251830	RF00218	null	null
ENSG00000251837	RF00019	null	null
ENSG00000254804	AP006437.2	null	null
ENSG00000251839	RNU7-12P	null	null
ENSG00000251838	RF00322	null	null
ENSG00000243945	AC078918.1	null	null
ENSG00000230449	RPL7P4	null	null
ENSG00000278866	AC006065.5	null	null
ENSG00000258411	AL161670.1	null	null
ENSG00000224263	CYCSP12	null	null
ENSG00000224260	AL023754.1	null	null
ENSG00000252568	RNU7-28P	null	null
ENSG00000235128	AC013474.1	null	null
ENSG00000252560	RNU4-18P	null	null
ENSG00000252561	RNU1-125P	null	null
ENSG00000224267	AL772155.1	null	null
ENSG00000226553	AC018735.1	null	null
ENSG00000199474	RF00443	null	null
ENSG00000199475	RN7SKP104	null	null
ENSG00000199473	RF00092	null	null
ENSG00000199470	RF00264	null	null
ENSG00000273591	RF00100	null	null
ENSG00000251017	AC093677.1	null	null
ENSG00000201392	RNU6-1078P	null	null
ENSG00000231047	GCNT1P3	null	null
ENSG00000235120	BSN-AS1	null	null
ENSG00000271522	AC016831.6	null	null
ENSG00000237257	MTND2P8	null	null
ENSG00000237256	PGAM3P	null	null
ENSG00000237254	TRBV30	null	null
ENSG00000277677	RF00017	null	null
ENSG00000277671	RF01518	null	null
ENSG00000277670	AC098657.3	null	null
ENSG00000277673	AL590808.1	null	null
ENSG00000234415	RPL5P7	null	null
ENSG00000238015	AC104837.2	null	null
ENSG00000251011	TMEM108-AS1	null	null
ENSG00000273643	PPP1R26P2	null	null
ENSG00000280969	RPS4Y2	null	null
ENSG00000254219	AC087439.2	null	null
ENSG00000257863	AC090049.1	null	null
ENSG00000257860	AC068643.2	null	null
ENSG00000261028	AC012322.1	null	null
ENSG00000255037	AC136443.2	null	null
ENSG00000255033	SERPINA15P	null	null
ENSG00000166342	NETO1	null	null
ENSG00000255039	LINC02553	null	null
ENSG00000200153	RNU6-23P	null	null
ENSG00000200150	RF00181	null	null
ENSG00000200151	RN7SKP231	null	null
ENSG00000259089	GRAMD4P5	null	null
ENSG00000201207	RF00019	null	null
ENSG00000201209	RF00150	null	null
ENSG00000163534	FCRL1	null	null
ENSG00000276105	RF01947	null	null
ENSG00000271739	RNU1-29P	null	null
ENSG00000276109	AP005019.3	null	null
ENSG00000273727	RF00003	null	null
ENSG00000231801	ANP32BP2	null	null
ENSG00000137700	SLC37A4	null	null
ENSG00000179997	AC010894.1	null	null
ENSG00000179994	SPDYE7P	null	null
ENSG00000255388	AC021006.2	null	null
ENSG00000244125	AC078882.1	null	null
ENSG00000268595	AC063977.3	null	null
ENSG00000268597	AC073539.3	null	null
ENSG00000183979	NPB	null	null
ENSG00000251844	RF00537	null	null
ENSG00000260458	KCNJ18	null	null
ENSG00000282375	AC100797.5	null	null
ENSG00000230015	AL365184.2	null	null
ENSG00000243333	RN7SL174P	null	null
ENSG00000215065	DUSP8P4	null	null
ENSG00000233232	NPIPB7	null	null
ENSG00000254070	AC104576.1	null	null
ENSG00000254075	IGLVV-66	null	null
ENSG00000278618	MIR8069-2	null	null
ENSG00000278610	AC093152.1	null	null
ENSG00000278611	ZNF426-DT	null	null
ENSG00000242256	RN7SL57P	null	null
ENSG00000238917	SNORD10	null	null
ENSG00000272917	AC010186.4	null	null
ENSG00000254335	CDH12P1	null	null
ENSG00000242255	RPL39P34	null	null
ENSG00000243338	RN7SL307P	null	null
ENSG00000136839	OR13C9	null	null
ENSG00000248396	TOMM22P4	null	null
ENSG00000158497	HMHB1	null	null
ENSG00000248397	LINC00498	null	null
ENSG00000232373	MTCYBP3	null	null
ENSG00000251342	AC026774.2	null	null
ENSG00000234238	AC022498.1	null	null
ENSG00000279940	AC073862.3	null	null
ENSG00000274612	AC011447.5	null	null
ENSG00000274611	TBC1D3	null	null
ENSG00000274617	RF02171	null	null
ENSG00000274614	AL390754.1	null	null
ENSG00000274618	HIST1H4F	null	null
ENSG00000253418	SNX18P27	null	null
ENSG00000253417	LINC02159	null	null
ENSG00000253416	AC023200.1	null	null
ENSG00000253413	AC107934.1	null	null
ENSG00000253412	IGHVIII-13-1	null	null
ENSG00000253410	AC068228.2	null	null
ENSG00000240925	RPS20P31	null	null
ENSG00000257528	KRT8P19	null	null
ENSG00000240929	HIST2H2BB	null	null
ENSG00000257520	AL132857.1	null	null
ENSG00000258489	AC027013.1	null	null
ENSG00000258488	AC023310.1	null	null
ENSG00000171509	RXFP1	null	null
ENSG00000271137	AC006254.3	null	null
ENSG00000284084	AOX3P-AOX2P	null	null
ENSG00000284085	MIR4732	null	null
ENSG00000284087	MIR6844	null	null
ENSG00000284081	MIR1199	null	null
ENSG00000232998	VPS13A-AS1	null	null
ENSG00000232993	AL445183.1	null	null
ENSG00000232992	AHCYP4	null	null
ENSG00000232991	GACAT1	null	null
ENSG00000232990	MTATP6P7	null	null
ENSG00000182574	Z97985.1	null	null
ENSG00000249048	TRAV31	null	null
ENSG00000276923	AL139351.1	null	null
ENSG00000112799	LY86	null	null
ENSG00000276928	AC091304.9	null	null
ENSG00000276929	AL590240.3	null	null
ENSG00000273341	AC004921.1	null	null
ENSG00000174937	OR5M3	null	null
ENSG00000278621	AC037198.2	null	null
ENSG00000207811	MIR34B	null	null
ENSG00000225289	RPL29P29	null	null
ENSG00000215267	AKR1C7P	null	null
ENSG00000199970	SNORD115-3	null	null
ENSG00000230261	OR52J2P	null	null
ENSG00000230260	AL136322.1	null	null
ENSG00000253043	RNU7-181P	null	null
ENSG00000200432	RF00019	null	null
ENSG00000124900	TRIM51	null	null
ENSG00000285354	AC010745.5	null	null
ENSG00000188223	AD000671.1	null	null
ENSG00000078295	ADCY2	null	null
ENSG00000254486	LINC02547	null	null
ENSG00000261435	AL592164.1	null	null
ENSG00000273837	AC018755.4	null	null
ENSG00000273836	MIR6842	null	null
ENSG00000273835	SNORD115-13	null	null
ENSG00000273830	MIR7843	null	null
ENSG00000219150	AL603914.1	null	null
ENSG00000221900	POM121L12	null	null
ENSG00000219159	AC011298.1	null	null
ENSG00000275808	RF00017	null	null
ENSG00000249998	AC106894.1	null	null
ENSG00000249993	BFSP2-AS1	null	null
ENSG00000147761	TTTY7B	null	null
ENSG00000249994	AC025187.1	null	null
ENSG00000254555	AP003730.1	null	null
ENSG00000277514	OR52Q1P	null	null
ENSG00000145692	BHMT	null	null
ENSG00000175619	OR4B1	null	null
ENSG00000214051	ARF4P3	null	null
ENSG00000199836	RNU1-47P	null	null
ENSG00000277510	RF00017	null	null
ENSG00000249662	LINC02218	null	null
ENSG00000222457	RNU6-121P	null	null
ENSG00000226301	PDCL3P1	null	null
ENSG00000074771	NOX3	null	null
ENSG00000251183	LINC01861	null	null
ENSG00000233103	AL133329.1	null	null
ENSG00000233107	SUCLA2P2	null	null
ENSG00000233105	AC103563.5	null	null
ENSG00000275361	AC245517.5	null	null
ENSG00000275360	MIR6868	null	null
ENSG00000278877	AC091932.2	null	null
ENSG00000238812	RNU7-127P	null	null
ENSG00000223726	AL020994.1	null	null
ENSG00000271475	AL078624.2	null	null
ENSG00000229829	DUTP4	null	null
ENSG00000229821	AC103925.1	null	null
ENSG00000229826	AC244505.5	null	null
ENSG00000213727	AP000533.1	null	null
ENSG00000213726	RPS2P52	null	null
ENSG00000271337	NDE1P2	null	null
ENSG00000222764	RN7SKP106	null	null
ENSG00000222767	RF00019	null	null
ENSG00000271216	LINC01050	null	null
ENSG00000222761	RNU6-684P	null	null
ENSG00000236466	AL359633.2	null	null
ENSG00000100362	PVALB	null	null
ENSG00000233581	AC069155.1	null	null
ENSG00000279020	C18orf15	null	null
ENSG00000238212	LINC02096	null	null
ENSG00000238211	POLR2LP1	null	null
ENSG00000251655	PRB1	null	null
ENSG00000235623	OR7E110P	null	null
ENSG00000235625	AL138957.1	null	null
ENSG00000235626	KRT18P66	null	null
ENSG00000235628	TNR-IT1	null	null
ENSG00000215269	GAGE12G	null	null
ENSG00000269095	AC010646.1	null	null
ENSG00000266041	MIR4690	null	null
ENSG00000266042	AC015818.7	null	null
ENSG00000212455	RF00561	null	null
ENSG00000212457	RNU6-644P	null	null
ENSG00000223418	AC004554.1	null	null
ENSG00000223417	TRIM49D1	null	null
ENSG00000223410	AL009050.1	null	null
ENSG00000233424	BX664718.1	null	null
ENSG00000261771	DNAAF4-CCPG1	null	null
ENSG00000261774	AC009075.2	null	null
ENSG00000261779	AC113208.3	null	null
ENSG00000261778	AC006362.1	null	null
ENSG00000269540	AC010624.4	null	null
ENSG00000269543	AC074135.2	null	null
ENSG00000269546	CLIC4P2	null	null
ENSG00000212186	RNU6-258P	null	null
ENSG00000234575	CTSLP8	null	null
ENSG00000228051	AL512504.2	null	null
ENSG00000228055	LINC00864	null	null
ENSG00000228054	RANP5	null	null
ENSG00000228056	CFL1P3	null	null
ENSG00000220267	ACTBP8	null	null
ENSG00000281131	SCHLAP1	null	null
ENSG00000278505	C17orf78	null	null
ENSG00000278428	AC022709.1	null	null
ENSG00000283428	CCDC195	null	null
ENSG00000174677	VN1R6P	null	null
ENSG00000242936	RPL30P6	null	null
ENSG00000250438	AC025465.3	null	null
ENSG00000257680	AC016144.1	null	null
ENSG00000267393	AP002439.1	null	null
ENSG00000267396	AC090236.1	null	null
ENSG00000267399	AC006305.2	null	null
ENSG00000267398	AC006130.2	null	null
ENSG00000231114	AC078842.2	null	null
ENSG00000171570	RAB4B-EGLN2	null	null
ENSG00000228567	VN1R4	null	null
ENSG00000243122	AC016304.1	null	null
ENSG00000231892	AC073316.2	null	null
ENSG00000250430	AC106872.8	null	null
ENSG00000267028	TCF4-AS1	null	null
ENSG00000239998	LILRA2	null	null
ENSG00000267027	AC011524.1	null	null
ENSG00000239992	TRBVA	null	null
ENSG00000263735	MIR4662B	null	null
ENSG00000263734	MIR4643	null	null
ENSG00000186008	RPS4XP21	null	null
ENSG00000263730	MIR3937	null	null
ENSG00000263733	AC091691.1	null	null
ENSG00000197588	KLKP1	null	null
ENSG00000278424	AC073114.1	null	null
ENSG00000268318	LINC01872	null	null
ENSG00000264434	AC110603.1	null	null
ENSG00000239481	RPS3AP41	null	null
ENSG00000225922	RPL21P92	null	null
ENSG00000225923	AC092393.1	null	null
ENSG00000225924	TAB2-AS1	null	null
ENSG00000229019	AL161457.1	null	null
ENSG00000259715	AC022087.1	null	null
ENSG00000229012	AC003685.1	null	null
ENSG00000229013	AC083939.1	null	null
ENSG00000229010	AL161672.1	null	null
ENSG00000229011	LINC01038	null	null
ENSG00000226694	AL441943.1	null	null
ENSG00000226693	NXNP1	null	null
ENSG00000226698	AL034380.1	null	null
ENSG00000219703	RAP1BP3	null	null
ENSG00000242985	RN7SL50P	null	null
ENSG00000254279	IGHVII-1-1	null	null
ENSG00000259019	EIF4BP1	null	null
ENSG00000259018	AL049829.2	null	null
ENSG00000239839	DEFA3	null	null
ENSG00000259013	AL118558.2	null	null
ENSG00000258764	AL049874.4	null	null
ENSG00000258765	AC107958.2	null	null
ENSG00000258767	AC060814.2	null	null
ENSG00000258760	AL355076.2	null	null
ENSG00000283313	RF00026	null	null
ENSG00000258763	AC122685.1	null	null
ENSG00000282564	AL133516.1	null	null
ENSG00000283314	LINC02357	null	null
ENSG00000201641	RNU6-1187P	null	null
ENSG00000251578	TRBV21-1	null	null
ENSG00000183631	PRR32	null	null
ENSG00000251572	AF213884.2	null	null
ENSG00000251576	LINC01267	null	null
ENSG00000251575	C5orf64-AS1	null	null
ENSG00000201642	RNU6-865P	null	null
ENSG00000229406	OFD1P4Y	null	null
ENSG00000266818	AP005901.4	null	null
ENSG00000240255	PSMC1P6	null	null
ENSG00000159527	PGLYRP3	null	null
ENSG00000259966	AC137800.1	null	null
ENSG00000228833	AC244098.2	null	null
ENSG00000228830	AL160408.2	null	null
ENSG00000228837	CBX3P6	null	null
ENSG00000281910	SNORA50A	null	null
ENSG00000142484	TM4SF5	null	null
ENSG00000280744	LINC01173	null	null
ENSG00000267022	AC067968.1	null	null
ENSG00000216480	AL078604.1	null	null
ENSG00000250198	LINC02199	null	null
ENSG00000250195	AC109927.1	null	null
ENSG00000250194	AC109458.1	null	null
ENSG00000250192	AC105390.1	null	null
ENSG00000250191	AC105252.1	null	null
ENSG00000250190	LINC02364	null	null
ENSG00000231331	AC103563.3	null	null
ENSG00000250300	AP001960.1	null	null
ENSG00000231334	AC104781.1	null	null
ENSG00000255653	AP002383.1	null	null
ENSG00000284242	AC009452.1	null	null
ENSG00000243314	AC106707.2	null	null
ENSG00000284240	AC099062.1	null	null
ENSG00000284246	MIR6716	null	null
ENSG00000283211	AL773545.4	null	null
ENSG00000283212	MIR642B	null	null
ENSG00000283213	AC130466.1	null	null
ENSG00000283218	MIR302F	null	null
ENSG00000283219	AC006160.2	null	null
ENSG00000250229	AC111193.1	null	null
ENSG00000251974	RF00413	null	null
ENSG00000250223	LINC01216	null	null
ENSG00000256103	ATP5MFP5	null	null
ENSG00000254794	AP000676.1	null	null
ENSG00000207082	RNU6-171P	null	null
ENSG00000207084	RF00139	null	null
ENSG00000253551	AC021915.1	null	null
ENSG00000207345	RNU6-1222P	null	null
ENSG00000246084	LINC02325	null	null
ENSG00000277613	RF00026	null	null
ENSG00000278478	AC006987.4	null	null
ENSG00000276496	RF02139	null	null
ENSG00000276494	RF01948	null	null
ENSG00000254796	AC134684.1	null	null
ENSG00000276490	AL583836.1	null	null
ENSG00000253889	IGLVI-38	null	null
ENSG00000230063	AL360091.2	null	null
ENSG00000230062	ANKRD66	null	null
ENSG00000230065	AC010974.1	null	null
ENSG00000230064	AL772161.1	null	null
ENSG00000230066	FAM197Y3	null	null
ENSG00000253882	AC099548.2	null	null
ENSG00000179817	MRGPRX4	null	null
ENSG00000270493	AL670379.4	null	null
ENSG00000201939	RNA5SP224	null	null
ENSG00000263410	RN7SL460P	null	null
ENSG00000202373	SNORD115-43	null	null
ENSG00000285116	AC135068.10	null	null
ENSG00000276057	RF01883	null	null
ENSG00000276845	CR769775.3	null	null
ENSG00000197176	LINC02291	null	null
ENSG00000197171	OR2B4P	null	null
ENSG00000202377	SNORA25B	null	null
ENSG00000243613	AL513523.4	null	null
ENSG00000254434	AP006295.1	null	null
ENSG00000254802	AC022182.2	null	null
ENSG00000252688	RNU6-579P	null	null
ENSG00000252685	RNU6-928P	null	null
ENSG00000252684	RNU6ATAC36P	null	null
ENSG00000248738	AC037441.1	null	null
ENSG00000252681	RNU1-97P	null	null
ENSG00000252682	RF00273	null	null
ENSG00000278256	AC007718.1	null	null
ENSG00000217377	AK4P5	null	null
ENSG00000259616	AC104574.2	null	null
ENSG00000254805	SNRPCP14	null	null
ENSG00000278254	AC004852.2	null	null
ENSG00000200057	RN7SKP63	null	null
ENSG00000278255	AC005344.1	null	null
ENSG00000200052	RF00019	null	null
ENSG00000200051	RF00279	null	null
ENSG00000264616	MIR4755	null	null
ENSG00000200058	RNA5SP218	null	null
ENSG00000264614	MIR5588	null	null
ENSG00000272329	AL353581.1	null	null
ENSG00000237592	IGKV1OR10-1	null	null
ENSG00000237593	AL445220.1	null	null
ENSG00000272324	AC012629.2	null	null
ENSG00000278342	AL133373.1	null	null
ENSG00000199204	RF00019	null	null
ENSG00000199201	RF00019	null	null
ENSG00000199202	RNA5SP289	null	null
ENSG00000279445	AC135068.4	null	null
ENSG00000279447	AL118508.4	null	null
ENSG00000279441	Z92544.3	null	null
ENSG00000279442	AP000542.2	null	null
ENSG00000274572	ZYXP1	null	null
ENSG00000237049	RPL34P1	null	null
ENSG00000278343	AL356130.2	null	null
ENSG00000237042	MICG	null	null
ENSG00000237040	DPH3P2	null	null
ENSG00000264618	RN7SL732P	null	null
ENSG00000156885	COX6A2	null	null
ENSG00000067646	ZFY	null	null
ENSG00000249460	LINC02500	null	null
ENSG00000249463	AC096711.1	null	null
ENSG00000249462	MLLT10P2	null	null
ENSG00000249467	AL592156.1	null	null
ENSG00000241612	AC114728.1	null	null
ENSG00000241613	RN7SL618P	null	null
ENSG00000233740	CICP2	null	null
ENSG00000239323	AL163973.1	null	null
ENSG00000233747	RPL36AP13	null	null
ENSG00000122188	LAX1	null	null
ENSG00000233875	AL592078.1	null	null
ENSG00000272410	AC022384.1	null	null
ENSG00000280991	AL121956.5	null	null
ENSG00000207706	MIR518F	null	null
ENSG00000207705	MIR129-1	null	null
ENSG00000207702	MIR211	null	null
ENSG00000271671	AC107304.1	null	null
ENSG00000278793	RF00026	null	null
ENSG00000276733	MIR7158	null	null
ENSG00000278790	DUX4L12	null	null
ENSG00000278797	AC011551.1	null	null
ENSG00000244561	AC092905.1	null	null
ENSG00000201016	RNU6-374P	null	null
ENSG00000201831	SNORD115-1	null	null
ENSG00000278799	MIR6823	null	null
ENSG00000255152	MSH5-SAPCD1	null	null
ENSG00000225085	AL162726.1	null	null
ENSG00000278348	RF00017	null	null
ENSG00000230147	AL158071.1	null	null
ENSG00000224525	AL591686.1	null	null
ENSG00000270232	MTCYBP22	null	null
ENSG00000270234	AL355333.1	null	null
ENSG00000278421	RF02119	null	null
ENSG00000278422	RN7SL331P	null	null
ENSG00000253765	IGKV2D-19	null	null
ENSG00000229217	CYCSP11	null	null
ENSG00000228131	IGHD6-6	null	null
ENSG00000253764	AC019257.1	null	null
ENSG00000268361	L34079.1	null	null
ENSG00000126752	SSX1	null	null
ENSG00000235352	AC023128.2	null	null
ENSG00000235356	AL592466.1	null	null
ENSG00000275772	AC244157.2	null	null
ENSG00000275773	AL590227.1	null	null
ENSG00000275771	AC140725.3	null	null
ENSG00000229814	RPL35AP21	null	null
ENSG00000269706	AC008687.6	null	null
ENSG00000277958	RF00017	null	null
ENSG00000277950	RF00017	null	null
ENSG00000248809	LINC01095	null	null
ENSG00000222795	RNU4-83P	null	null
ENSG00000232394	AC090696.1	null	null
ENSG00000275823	RF02107	null	null
ENSG00000250730	HMGB3P3	null	null
ENSG00000248807	KRTAP9-12P	null	null
ENSG00000201839	SNORD114-3	null	null
ENSG00000275826	AC093909.5	null	null
ENSG00000248802	AC078850.2	null	null
ENSG00000234001	AC000111.1	null	null
ENSG00000231071	AL133396.1	null	null
ENSG00000231070	OR52Y1P	null	null
ENSG00000231074	HCG18	null	null
ENSG00000234008	PPP1R2P2	null	null
ENSG00000274424	RN7SL196P	null	null
ENSG00000232813	AC245047.4	null	null
ENSG00000274428	RF00003	null	null
ENSG00000284763	AL449105.1	null	null
ENSG00000284762	AC022414.1	null	null
ENSG00000189430	NCR1	null	null
ENSG00000180714	OR5AZ1P	null	null
ENSG00000240202	RN7SL223P	null	null
ENSG00000250735	AC096759.2	null	null
ENSG00000188525	AC010969.1	null	null
ENSG00000263533	MIR4463	null	null
ENSG00000263537	RN7SL387P	null	null
ENSG00000225551	AL157827.1	null	null
ENSG00000225557	MTCO3P20	null	null
ENSG00000251599	AC116345.3	null	null
ENSG00000213908	CYP2A7P1	null	null
ENSG00000258681	AL355836.1	null	null
ENSG00000263280	AC003965.1	null	null
ENSG00000118245	TNP1	null	null
ENSG00000276089	RF02103	null	null
ENSG00000254299	LINC01944	null	null
ENSG00000276088	RN7SL620P	null	null
ENSG00000132446	FTHL17	null	null
ENSG00000252178	RNU7-69P	null	null
ENSG00000262869	AC099684.3	null	null
ENSG00000214484	RPSAP28	null	null
ENSG00000214487	OR7E148P	null	null
ENSG00000230851	AP006294.1	null	null
ENSG00000131864	USP29	null	null
ENSG00000223075	RN7SKP126	null	null
ENSG00000188389	PDCD1	null	null
ENSG00000233131	AC096649.2	null	null
ENSG00000172468	HSFY1	null	null
ENSG00000248478	AC104233.1	null	null
ENSG00000204694	OR11A1	null	null
ENSG00000248471	AC233724.4	null	null
ENSG00000213449	GAPDHP28	null	null
ENSG00000248475	AC016642.1	null	null
ENSG00000238244	GABARAPL3	null	null
ENSG00000251947	RN7SKP164	null	null
ENSG00000232886	AF212831.1	null	null
ENSG00000232881	RPS10P21	null	null
ENSG00000250674	AC136628.1	null	null
ENSG00000204437	CTSLP6	null	null
ENSG00000215537	ZNF736P11Y	null	null
ENSG00000248517	LINC02437	null	null
ENSG00000196171	OR6K2	null	null
ENSG00000259565	KRT8P23	null	null
ENSG00000259564	AC009554.1	null	null
ENSG00000259561	AC079075.1	null	null
ENSG00000177233	OR2M1P	null	null
ENSG00000181171	FER1L6-AS1	null	null
ENSG00000232663	AL139415.2	null	null
ENSG00000258214	AC108721.1	null	null
ENSG00000258215	AC078886.1	null	null
ENSG00000258212	ZNF75BP	null	null
ENSG00000257162	MED15P6	null	null
ENSG00000218109	KIRREL3-AS3	null	null
ENSG00000251230	MIR3945HG	null	null
ENSG00000248518	AC098587.1	null	null
ENSG00000241899	TPT1P3	null	null
ENSG00000223335	RNU6-603P	null	null
ENSG00000223336	RNU2-6P	null	null
ENSG00000248350	AC010265.1	null	null
ENSG00000258065	AL122126.1	null	null
ENSG00000236097	BNIP3P2	null	null
ENSG00000236098	AC097059.2	null	null
ENSG00000236099	AC013403.1	null	null
ENSG00000270258	DUXAP4	null	null
ENSG00000234837	AC073464.3	null	null
ENSG00000234830	FAM197Y9	null	null
ENSG00000234838	PPIAP78	null	null
ENSG00000234839	RPS26P30	null	null
ENSG00000226863	SHROOM2P1	null	null
ENSG00000236543	AL354761.1	null	null
ENSG00000236549	RPS27AP7	null	null
ENSG00000226868	AC096637.1	null	null
ENSG00000226869	LHFPL3-AS1	null	null
ENSG00000140067	FAM181A	null	null
ENSG00000213689	TREX1	null	null
ENSG00000268234	FKBP4P6	null	null
ENSG00000274044	LINC01660	null	null
ENSG00000235608	NKX1-1	null	null
ENSG00000263482	ANTXRLP1	null	null
ENSG00000152254	G6PC2	null	null
ENSG00000268238	IGFL1P2	null	null
ENSG00000224645	AL391069.1	null	null
ENSG00000224640	SRSF1P1	null	null
ENSG00000238391	RNA5SP233	null	null
ENSG00000174500	GCSAM	null	null
ENSG00000238399	MIR2053	null	null
ENSG00000260669	AL096870.2	null	null
ENSG00000238029	AC012493.1	null	null
ENSG00000235015	GEMIN2P1	null	null
ENSG00000260661	AC116903.2	null	null
ENSG00000235011	AL353651.1	null	null
ENSG00000277515	RN7SL495P	null	null
ENSG00000280453	AP006248.5	null	null
ENSG00000270753	AP001836.1	null	null
ENSG00000280451	AL356094.1	null	null
ENSG00000280450	AL683826.1	null	null
ENSG00000280457	DUX4L2	null	null
ENSG00000280455	AL359745.1	null	null
ENSG00000280454	AC007347.2	null	null
novel.318	-	null	null
ENSG00000237498	AC010105.1	null	null
ENSG00000169575	VPREB1	null	null
ENSG00000266019	MIR3609	null	null
ENSG00000251352	AC122714.2	null	null
ENSG00000251353	MTND3P5	null	null
ENSG00000251350	LINC02475	null	null
ENSG00000251357	AP000350.4	null	null
ENSG00000251354	AC024451.1	null	null
ENSG00000252917	RF00090	null	null
ENSG00000223731	SUPT20HL1	null	null
ENSG00000177586	OR7E149P	null	null
ENSG00000197992	CLEC9A	null	null
ENSG00000197990	ZNF734P	null	null
ENSG00000266013	LINC02079	null	null
ENSG00000207147	RF00432	null	null
ENSG00000261299	C2orf69P3	null	null
ENSG00000212229	RF00571	null	null
ENSG00000212228	RF00554	null	null
ENSG00000257035	AC025252.2	null	null
ENSG00000270114	AC006019.3	null	null
ENSG00000276775	IGHV4-4	null	null
ENSG00000277077	AL158032.2	null	null
ENSG00000215943	MIR892A	null	null
ENSG00000252416	RNU6-885P	null	null
ENSG00000252417	RNU7-179P	null	null
ENSG00000277073	MIR6131	null	null
ENSG00000270117	AP000769.2	null	null
ENSG00000189145	AC092268.1	null	null
ENSG00000252411	RNU6-1087P	null	null
ENSG00000261376	AC022166.2	null	null
ENSG00000252413	RNU7-121P	null	null
ENSG00000269419	AC008737.2	null	null
ENSG00000225069	AL080312.1	null	null
ENSG00000225063	AC093422.2	null	null
ENSG00000203618	GP1BB	null	null
ENSG00000221768	MIR1302-7	null	null
ENSG00000221760	MIR548J	null	null
ENSG00000283436	LINC01958	null	null
ENSG00000283431	AC099654.7	null	null
ENSG00000283432	RF00026	null	null
ENSG00000283433	RNA5SP532	null	null
ENSG00000277553	RF02043	null	null
ENSG00000283438	RF00017	null	null
ENSG00000283439	SPEM3	null	null
ENSG00000250409	AC010608.1	null	null
ENSG00000228578	TUBB1P2	null	null
ENSG00000228572	AL954722.1	null	null
ENSG00000228571	HSFY7P	null	null
ENSG00000250405	AC113367.3	null	null
ENSG00000250407	AC008728.1	null	null
ENSG00000250406	AC109811.1	null	null
ENSG00000239810	PRAMEF11	null	null
ENSG00000239819	IGKV1D-8	null	null
ENSG00000212404	RF00019	null	null
ENSG00000226081	USP12PX	null	null
ENSG00000226082	AC096915.1	null	null
ENSG00000265973	AP006587.6	null	null
ENSG00000205544	TMEM256	null	null
ENSG00000271679	LSM1P2	null	null
ENSG00000225689	AL442647.1	null	null
ENSG00000233876	GAPDHP68	null	null
ENSG00000225683	PACRG-AS3	null	null
ENSG00000225680	AL163953.1	null	null
ENSG00000236944	CCDC58P2	null	null
ENSG00000229197	RPS15AP28	null	null
ENSG00000233873	RPL7P44	null	null
ENSG00000229192	AC004870.3	null	null
ENSG00000259608	AC104229.1	null	null
ENSG00000259609	AC027807.1	null	null
ENSG00000278221	MIR6511A2	null	null
ENSG00000233870	AC007881.1	null	null
ENSG00000259600	AC066616.2	null	null
ENSG00000259602	AC091073.1	null	null
ENSG00000227688	HNRNPA3P2	null	null
ENSG00000207027	RF00272	null	null
ENSG00000227681	AL033504.1	null	null
ENSG00000227680	AC108051.1	null	null
ENSG00000229687	AL049745.1	null	null
ENSG00000227685	LINC02088	null	null
ENSG00000227475	AL355300.1	null	null
ENSG00000244575	IGKV1-27	null	null
ENSG00000229229	AC022201.1	null	null
ENSG00000223738	AC016930.1	null	null
ENSG00000229221	HNRNPA1P66	null	null
ENSG00000229220	AC096633.1	null	null
ENSG00000229225	AL162400.2	null	null
ENSG00000229226	BTF3L4P4	null	null
ENSG00000260420	LINC02182	null	null
ENSG00000207025	RF00019	null	null
ENSG00000227353	RAB28P3	null	null
ENSG00000227352	ARHGEF7-AS1	null	null
ENSG00000227351	NANOGP6	null	null
ENSG00000224795	NTM-AS1	null	null
ENSG00000216824	ZNF736P10Y	null	null
ENSG00000224792	AC097636.1	null	null
ENSG00000102452	NALCN	null	null
ENSG00000251437	NDUFS5P4	null	null
ENSG00000251436	NUP58P1	null	null
ENSG00000254407	PHBP17	null	null
ENSG00000254406	AP001994.1	null	null
ENSG00000254401	AC111188.1	null	null
ENSG00000251431	AC245884.7	null	null
ENSG00000232899	CDY9P	null	null
ENSG00000257171	CR383658.2	null	null
ENSG00000218048	AL121949.1	null	null
ENSG00000202329	RNU6-609P	null	null
ENSG00000207651	MIR28	null	null
ENSG00000112462	OR12D3	null	null
ENSG00000256804	AC138466.2	null	null
ENSG00000256803	AC024224.2	null	null
ENSG00000266509	MIR3934	null	null
ENSG00000266508	MIR3201	null	null
ENSG00000231276	E2F4P1	null	null
ENSG00000231272	AL122008.1	null	null
ENSG00000231271	AP000350.3	null	null
ENSG00000231270	AL772284.1	null	null
ENSG00000231278	OR9S24P	null	null
ENSG00000284163	MIR3620	null	null
ENSG00000284162	MIR4523	null	null
ENSG00000170624	SGCD	null	null
ENSG00000283394	MIR7515	null	null
ENSG00000260426	AC008060.4	null	null
ENSG00000231423	RAB9AP5	null	null
ENSG00000249542	EEF1A1P21	null	null
ENSG00000199905	RNU6-492P	null	null
ENSG00000199903	RNU6-1273P	null	null
ENSG00000199900	RNA5SP463	null	null
ENSG00000260427	AGGF1P9	null	null
ENSG00000207166	SNORA68	null	null
ENSG00000207164	RF00019	null	null
ENSG00000255443	CD44-AS1	null	null
ENSG00000228024	CYP1D1P	null	null
ENSG00000183908	LRRC55	null	null
ENSG00000243136	RN7SL22P	null	null
ENSG00000228027	AL136369.1	null	null
ENSG00000240440	AC007879.4	null	null
ENSG00000249743	AC116345.1	null	null
ENSG00000276514	RF02271	null	null
ENSG00000276519	AC092142.2	null	null
ENSG00000284638	AC005551.1	null	null
ENSG00000255451	AC010768.4	null	null
ENSG00000255450	AC110056.1	null	null
ENSG00000239105	RNU7-73P	null	null
ENSG00000255452	AC084851.2	null	null
ENSG00000240403	KIR3DL2	null	null
ENSG00000207175	RNU1-67P	null	null
ENSG00000207174	SNORD116-15	null	null
ENSG00000239108	RNU6-1132P	null	null
ENSG00000207176	RF00019	null	null
ENSG00000230631	AL353152.1	null	null
ENSG00000230634	AL031597.1	null	null
ENSG00000230636	RPL36P1	null	null
ENSG00000230639	VN1R36P	null	null
ENSG00000243792	OR7E89P	null	null
ENSG00000243797	AC004917.1	null	null
ENSG00000248676	AC083902.1	null	null
ENSG00000237949	LINC00844	null	null
ENSG00000248672	LY75-CD302	null	null
ENSG00000183938	TRBV21OR9-2	null	null
ENSG00000198367	OR7A11P	null	null
ENSG00000275152	CCL16	null	null
ENSG00000275157	AC068134.4	null	null
ENSG00000275154	RF00012	null	null
ENSG00000199015	MIR377	null	null
ENSG00000284311	MIR6742	null	null
ENSG00000199017	MIR1-1	null	null
ENSG00000277512	SNORD65	null	null
ENSG00000241792	AC092958.2	null	null
ENSG00000241791	RN7SL817P	null	null
ENSG00000241790	ENO1P4	null	null
ENSG00000243861	AC092994.1	null	null
ENSG00000243864	RPS3AP50	null	null
ENSG00000227549	AC116035.1	null	null
ENSG00000252497	RPPH1-2P	null	null
ENSG00000252491	RNU1-142P	null	null
ENSG00000249230	CDH12P2	null	null
ENSG00000249231	CASC16	null	null
ENSG00000169877	AHSP	null	null
ENSG00000249237	AL359273.1	null	null
ENSG00000249239	AC095059.2	null	null
ENSG00000251722	RNU5E-3P	null	null
ENSG00000241420	RN7SL505P	null	null
ENSG00000200246	RNA5SP263	null	null
ENSG00000253248	AC079098.1	null	null
ENSG00000200241	RF00019	null	null
ENSG00000200248	RNA5SP214	null	null
ENSG00000177275	OR2AJ1	null	null
ENSG00000237365	AL512330.1	null	null
ENSG00000240450	CSPG4P1Y	null	null
ENSG00000237363	AP006288.1	null	null
ENSG00000237360	CHCHD4P2	null	null
ENSG00000265588	MIR5708	null	null
ENSG00000265584	MIR3978	null	null
ENSG00000223136	RN7SKP207	null	null
ENSG00000268754	LINC01081	null	null
ENSG00000266279	AC135178.4	null	null
ENSG00000274202	RF00004	null	null
ENSG00000279635	AC091895.1	null	null
ENSG00000274206	RF00017	null	null
ENSG00000279639	AC135068.5	null	null
ENSG00000136546	SCN7A	null	null
ENSG00000270911	AC114878.2	null	null
ENSG00000111700	SLCO1B3	null	null
ENSG00000270912	RPS28P1	null	null
ENSG00000270915	AC073410.2	null	null
ENSG00000270914	AL096840.1	null	null
ENSG00000228790	AC245128.2	null	null
ENSG00000243715	CACNA2D3-AS1	null	null
ENSG00000223684	IFNWP18	null	null
ENSG00000271353	AC012468.1	null	null
ENSG00000271355	AL356458.1	null	null
ENSG00000271358	AL137190.1	null	null
ENSG00000236704	CNOT4P1	null	null
ENSG00000277171	AC010975.3	null	null
ENSG00000228799	LINC01939	null	null
ENSG00000232463	AL359265.2	null	null
ENSG00000232461	AC092920.1	null	null
ENSG00000232467	TMA16P2	null	null
ENSG00000232464	Z98949.3	null	null
novel.190	-	null	null
ENSG00000224488	SAMM50P1	null	null
ENSG00000224482	HSFY4P	null	null
ENSG00000224484	AC023141.2	null	null
ENSG00000224485	USP9YP7	null	null
ENSG00000264066	AC024267.1	null	null
ENSG00000264060	MIR4316	null	null
ENSG00000264061	FGF7P1	null	null
ENSG00000264069	MIR3943	null	null
ENSG00000225560	FAM197Y8	null	null
ENSG00000271454	AL353729.2	null	null
ENSG00000270008	AL137247.1	null	null
ENSG00000273269	AC073283.3	null	null
ENSG00000232286	AL121902.1	null	null
ENSG00000232285	ELOBP3	null	null
ENSG00000232283	HSD17B3-AS1	null	null
ENSG00000275634	RF02160	null	null
ENSG00000275631	RF00003	null	null
ENSG00000229880	IMMTP1	null	null
ENSG00000234700	MTCO1P8	null	null
ENSG00000234701	PRDX3P3	null	null
ENSG00000234702	VDAC1P3	null	null
ENSG00000234703	AF015262.1	null	null
ENSG00000264514	AP000915.1	null	null
ENSG00000275980	AL390882.1	null	null
ENSG00000275987	RF00003	null	null
ENSG00000275989	AL442128.1	null	null
ENSG00000264511	MIR3678	null	null
ENSG00000264512	MIR5692A2	null	null
ENSG00000234744	USP9YP26	null	null
ENSG00000269931	AL078623.1	null	null
ENSG00000227291	AC092170.1	null	null
ENSG00000265005	MIR548W	null	null
ENSG00000265007	MIR4327	null	null
ENSG00000265003	MIR4780	null	null
ENSG00000227297	AL035541.1	null	null
ENSG00000274585	RNU2-1	null	null
ENSG00000274582	SNORA16A	null	null
ENSG00000274583	FAM74A4	null	null
ENSG00000274168	RN7SL585P	null	null
ENSG00000274589	RF00017	null	null
ENSG00000260746	KIF18BP1	null	null
ENSG00000215057	PKMP5	null	null
ENSG00000252008	RNU6-927P	null	null
ENSG00000217041	AL512430.2	null	null
ENSG00000249235	AC021146.4	null	null
ENSG00000226246	KRT18P36	null	null
ENSG00000267678	AC011921.2	null	null
ENSG00000226249	AL365271.1	null	null
ENSG00000211673	IGLV3-1	null	null
ENSG00000211672	IGLV4-3	null	null
ENSG00000211675	IGLC1	null	null
ENSG00000187733	AMY1C	null	null
ENSG00000274164	RNA5SP439	null	null
ENSG00000285062	AC245100.9	null	null
ENSG00000277458	AC007216.5	null	null
ENSG00000229775	AL353148.1	null	null
ENSG00000261834	IGHV3OR16-15	null	null
ENSG00000261835	AC007610.3	null	null
ENSG00000176134	AL445665.1	null	null
ENSG00000250723	AC016687.2	null	null
ENSG00000258535	AL079307.1	null	null
ENSG00000258536	FKBP1BP1	null	null
ENSG00000229771	AL035665.1	null	null
ENSG00000258532	LINC02305	null	null
ENSG00000258538	AL133279.1	null	null
ENSG00000273778	MIR6765	null	null
ENSG00000224403	DPPA2P3	null	null
ENSG00000250092	AC096576.3	null	null
ENSG00000227115	LINC01630	null	null
ENSG00000250095	NREP-AS1	null	null
ENSG00000267573	KRT8P5	null	null
ENSG00000227118	BTF3P13	null	null
ENSG00000267570	STK25P1	null	null
ENSG00000267577	AC010327.3	null	null
ENSG00000267576	AC011472.3	null	null
ENSG00000267574	AC011474.3	null	null
ENSG00000264732	MIR4638	null	null
ENSG00000224404	Z68323.1	null	null
ENSG00000224408	USP9YP22	null	null
ENSG00000266268	AP005203.1	null	null
ENSG00000256557	AC009509.3	null	null
ENSG00000242229	RPS3AP14	null	null
ENSG00000184911	DMRTC1B	null	null
ENSG00000242222	AC092989.1	null	null
ENSG00000242221	PSG2	null	null
ENSG00000258394	AL442163.1	null	null
ENSG00000258397	BCAR1P1	null	null
ENSG00000213297	ZNF625-ZNF20	null	null
ENSG00000215151	ABCD1P2	null	null
ENSG00000222114	RNU6-985P	null	null
ENSG00000248684	BIN2P2	null	null
ENSG00000137634	NXPE4	null	null
ENSG00000248685	LINC02484	null	null
ENSG00000182613	OR2V2	null	null
ENSG00000214943	GPR33	null	null
ENSG00000222895	RNU6-1133P	null	null
ENSG00000211882	TRAJ7	null	null
ENSG00000222118	RNA5SP487	null	null
ENSG00000264733	MIR4718	null	null
ENSG00000234749	FAM90A21P	null	null
ENSG00000255404	AP001266.1	null	null
ENSG00000253795	MTND1P5	null	null
ENSG00000228358	LINC02263	null	null
ENSG00000130948	HSD17B3	null	null
ENSG00000228353	AL450322.1	null	null
ENSG00000228351	AC018832.1	null	null
ENSG00000228354	AL450023.1	null	null
ENSG00000244355	LY6G6D	null	null
ENSG00000182968	SOX1	null	null
ENSG00000239238	MEMO1P3	null	null
ENSG00000244356	RN7SL398P	null	null
ENSG00000244231	CSPG4P2Y	null	null
ENSG00000166265	CYYR1	null	null
ENSG00000224458	GUSBP6	null	null
ENSG00000280395	AL034546.1	null	null
ENSG00000280396	AC114546.4	null	null
ENSG00000280398	AC005858.3	null	null
ENSG00000180926	OR7E18P	null	null
ENSG00000202468	RNU4-17P	null	null
ENSG00000244358	AC055758.2	null	null
ENSG00000203593	AC005342.1	null	null
ENSG00000205858	LRRC72	null	null
ENSG00000205856	C22orf42	null	null
ENSG00000205857	NANOGNB	null	null
ENSG00000224556	BX510359.1	null	null
ENSG00000229400	AL596330.1	null	null
ENSG00000229403	AC005999.1	null	null
ENSG00000229402	AL162151.1	null	null
ENSG00000229405	AC092580.1	null	null
ENSG00000261063	AC009139.2	null	null
ENSG00000261066	AC074052.2	null	null
ENSG00000261065	AL592146.1	null	null
ENSG00000273046	AC012531.2	null	null
ENSG00000261069	AC124312.3	null	null
ENSG00000243195	TUBBP11	null	null
ENSG00000225181	AL121584.1	null	null
ENSG00000248716	AC093815.1	null	null
ENSG00000225185	PPIAP8	null	null
ENSG00000225189	REREP1Y	null	null
ENSG00000278233	RNA5-8SN3	null	null
ENSG00000238761	RF01210	null	null
ENSG00000251258	RFPL4B	null	null
ENSG00000251257	AC010457.1	null	null
ENSG00000251256	LINC02358	null	null
ENSG00000279747	AC130456.6	null	null
ENSG00000251253	MTHFD2P4	null	null
ENSG00000251252	MTND2P31	null	null
ENSG00000251250	AC091951.4	null	null
ENSG00000227960	AL138799.2	null	null
ENSG00000238764	RF01210	null	null
ENSG00000224551	HMGB3P21	null	null
ENSG00000225238	Z93015.1	null	null
ENSG00000225239	RPL21P107	null	null
ENSG00000225233	AL592402.1	null	null
ENSG00000226523	AC074375.1	null	null
ENSG00000241226	RN7SL836P	null	null
ENSG00000241225	NMTRS-TGA3-1	null	null
ENSG00000252487	RNY4P20	null	null
ENSG00000252486	RF00019	null	null
ENSG00000232208	AL139415.1	null	null
ENSG00000252485	RF00006	null	null
ENSG00000226522	AC004994.1	null	null
ENSG00000246627	CACNA1C-AS1	null	null
ENSG00000268518	AC020909.2	null	null
ENSG00000200732	RNU6-194P	null	null
ENSG00000200733	RF00212	null	null
ENSG00000204020	LIPN	null	null
ENSG00000171481	OR1L3	null	null
ENSG00000279743	AC002090.1	null	null
ENSG00000228438	AL445567.1	null	null
ENSG00000228437	LINC02474	null	null
ENSG00000228432	DHFRP2	null	null
ENSG00000231953	AL031432.1	null	null
ENSG00000279343	AC127071.1	null	null
ENSG00000279341	AP000756.2	null	null
ENSG00000226769	GAPDHP54	null	null
ENSG00000226761	TAS2R46	null	null
ENSG00000256314	AC078962.3	null	null
ENSG00000244681	MTHFD2P1	null	null
ENSG00000226764	AC010145.1	null	null
ENSG00000226766	FABP7P1	null	null
ENSG00000283603	MIR4302	null	null
ENSG00000283601	AP003399.1	null	null
ENSG00000283607	IGHVII-30-21	null	null
ENSG00000283605	OR4C48P	null	null
ENSG00000283604	MIR338	null	null
ENSG00000283609	MIR4662A	null	null
ENSG00000283608	AL031056.2	null	null
ENSG00000179915	NRXN1	null	null
ENSG00000187472	AL589826.1	null	null
ENSG00000179919	OR10A7	null	null
ENSG00000236541	VN2R9P	null	null
ENSG00000259327	AC023906.3	null	null
ENSG00000265848	MIR3689D1	null	null
ENSG00000222821	RNU4-27P	null	null
ENSG00000125878	TCF15	null	null
ENSG00000206778	RNU6-213P	null	null
ENSG00000256311	AC084880.2	null	null
ENSG00000255965	AC073916.1	null	null
ENSG00000255964	HSPD1P12	null	null
ENSG00000206774	RNU6-211P	null	null
ENSG00000206776	RF00421	null	null
ENSG00000206777	RNU6-637P	null	null
ENSG00000207827	MIR30A	null	null
ENSG00000207826	MIR596	null	null
ENSG00000207825	MIR519B	null	null
ENSG00000282089	IGHD3OR15-3B	null	null
ENSG00000254618	TMED10P1	null	null
ENSG00000207821	MIR640	null	null
ENSG00000254617	AP005435.2	null	null
ENSG00000254227	AC024681.2	null	null
ENSG00000254613	OR6M2P	null	null
ENSG00000284552	AC106774.10	null	null
ENSG00000284553	MIR6886	null	null
ENSG00000284550	MIR8069-1	null	null
ENSG00000253493	AC087808.1	null	null
ENSG00000284557	MIR1302-10	null	null
ENSG00000284554	AL022318.4	null	null
ENSG00000253490	LINC02099	null	null
ENSG00000284558	AC099654.14	null	null
ENSG00000219492	AC116655.1	null	null
ENSG00000253499	AC025881.1	null	null
ENSG00000205086	C2orf91	null	null
ENSG00000260505	AC096644.4	null	null
ENSG00000260504	AC010551.1	null	null
ENSG00000236673	AL117378.1	null	null
ENSG00000254228	IGHV3-42	null	null
ENSG00000232916	HMGN2P27	null	null
ENSG00000170180	GYPA	null	null
ENSG00000232912	AL096855.1	null	null
ENSG00000232910	RAB9AP1	null	null
ENSG00000251618	AC007322.4	null	null
ENSG00000232918	AC118469.1	null	null
ENSG00000198974	MIR30E	null	null
ENSG00000198975	MIRLET7A2	null	null
ENSG00000282408	AL109920.1	null	null
ENSG00000198973	MIR375	null	null
ENSG00000206190	ATP10A	null	null
ENSG00000206192	ANKRD20A9P	null	null
ENSG00000266311	AC007952.8	null	null
ENSG00000277774	RN7SL763P	null	null
ENSG00000252726	RNA5SP94	null	null
ENSG00000252727	RF00564	null	null
ENSG00000252724	RF00156	null	null
ENSG00000252722	RF00601	null	null
ENSG00000252723	RNU6-677P	null	null
ENSG00000252720	RNU6-1258P	null	null
ENSG00000252721	RNU6-798P	null	null
ENSG00000256614	AK6P1	null	null
ENSG00000256618	MTRNR2L1	null	null
ENSG00000205439	KRTAP12-3	null	null
ENSG00000252839	RNU6-419P	null	null
ENSG00000130368	MAS1	null	null
ENSG00000257173	AK6P2	null	null
ENSG00000231562	AL512593.1	null	null
ENSG00000277851	LINC02391	null	null
ENSG00000204849	SPATA31A1	null	null
ENSG00000240934	AC066616.1	null	null
ENSG00000262400	AL590084.3	null	null
ENSG00000274878	RF02107	null	null
ENSG00000274879	AC009804.1	null	null
ENSG00000274874	AC068790.8	null	null
ENSG00000258734	AL049873.2	null	null
ENSG00000234425	AL138930.1	null	null
ENSG00000265593	NPM1P45	null	null
ENSG00000277856	AC233755.2	null	null
ENSG00000223145	RN7SKP112	null	null
ENSG00000250940	AC116562.3	null	null
ENSG00000283210	MIR1322	null	null
ENSG00000211582	MIR758	null	null
ENSG00000175664	TEX26	null	null
ENSG00000231750	NANOGP10	null	null
ENSG00000231755	CHODL-AS1	null	null
ENSG00000231756	AL449983.1	null	null
ENSG00000279647	CU633904.2	null	null
ENSG00000199733	RNA5SP307	null	null
ENSG00000279642	AL023973.1	null	null
ENSG00000237759	AL590483.2	null	null
ENSG00000224219	AC074290.1	null	null
ENSG00000237752	AL354685.2	null	null
ENSG00000237750	AC011900.1	null	null
ENSG00000237754	AC093655.2	null	null
ENSG00000214760	RPL21P1	null	null
ENSG00000240639	RN7SL666P	null	null
ENSG00000216853	MTCYBP36	null	null
ENSG00000254398	AC055876.2	null	null
ENSG00000249912	TRBV26	null	null
ENSG00000230196	DDX43P3	null	null
ENSG00000253939	AC007991.3	null	null
ENSG00000264530	RN7SL25P	null	null
ENSG00000253934	MRPL49P2	null	null
ENSG00000253935	IGLVIV-53	null	null
ENSG00000253936	IGHV3-63	null	null
ENSG00000253932	AC019270.1	null	null
ENSG00000248358	AC243972.1	null	null
ENSG00000259939	AC022167.1	null	null
ENSG00000239081	RNU7-24P	null	null
ENSG00000226605	AC092567.1	null	null
ENSG00000265794	AC005899.4	null	null
ENSG00000206892	RNU6-42P	null	null
ENSG00000230407	AC018717.1	null	null
ENSG00000230406	AC079834.1	null	null
ENSG00000230405	RPS3AP52	null	null
ENSG00000230403	LINC01066	null	null
ENSG00000230402	LINC01349	null	null
ENSG00000230400	LINC01747	null	null
ENSG00000218565	AL592429.1	null	null
ENSG00000278825	RN7SL640P	null	null
ENSG00000278824	AC143336.1	null	null
ENSG00000138068	SULT6B1	null	null
ENSG00000222459	RNA5SP293	null	null
ENSG00000222451	RN7SKP143	null	null
ENSG00000222455	RNA5SP296	null	null
ENSG00000211747	TRBV20-1	null	null
ENSG00000250947	TRPC7-AS2	null	null
ENSG00000188803	SHISA6	null	null
ENSG00000173369	C1QB	null	null
ENSG00000173366	AC097637.1	null	null
ENSG00000233271	AL590440.1	null	null
ENSG00000233272	PNPT1P2	null	null
ENSG00000233275	AC009238.2	null	null
ENSG00000233277	LINC01728	null	null
ENSG00000233278	RPS26P2	null	null
ENSG00000232581	AC079742.1	null	null
ENSG00000232583	GPR143P	null	null
ENSG00000249003	CLUHP4	null	null
ENSG00000249000	AC093722.1	null	null
ENSG00000226724	AC109780.2	null	null
ENSG00000268659	AL589863.1	null	null
ENSG00000268654	MIMT1	null	null
ENSG00000268652	AC063977.4	null	null
ENSG00000233189	RPL12P29	null	null
ENSG00000228423	AL357552.2	null	null
ENSG00000234122	TRBV22OR9-2	null	null
ENSG00000255442	AC109635.5	null	null
ENSG00000271340	AC120024.3	null	null
ENSG00000253775	AC100802.1	null	null
ENSG00000274017	RF00017	null	null
ENSG00000274503	AC123912.6	null	null
ENSG00000270704	AC124312.4	null	null
ENSG00000270705	AL161669.2	null	null
ENSG00000228803	MTCYBP42	null	null
ENSG00000270708	KF455155.1	null	null
ENSG00000270709	AL109653.1	null	null
ENSG00000237667	LINC01115	null	null
ENSG00000228806	AC092628.1	null	null
ENSG00000235469	MRPL50P4	null	null
ENSG00000223497	AC063979.1	null	null
ENSG00000236938	AC003092.2	null	null
ENSG00000223492	AL391097.1	null	null
ENSG00000284702	AL136115.3	null	null
ENSG00000236930	AC099782.1	null	null
ENSG00000236932	CEACAMP8	null	null
ENSG00000275678	AL133320.1	null	null
ENSG00000239689	RPL17P46	null	null
ENSG00000170848	PSG6	null	null
ENSG00000197891	SLC22A12	null	null
ENSG00000229294	AL139294.1	null	null
ENSG00000165966	PDZRN4	null	null
ENSG00000236716	AL355376.1	null	null
ENSG00000206997	RNU6-524P	null	null
ENSG00000186743	TPI1P3	null	null
ENSG00000236718	RBMY2QP	null	null
ENSG00000253779	IGLVVI-25-1	null	null
ENSG00000227249	AC000374.1	null	null
ENSG00000169325	GUSBP12	null	null
ENSG00000273956	AC005632.4	null	null
ENSG00000273549	RF00017	null	null
ENSG00000165246	NLGN4Y	null	null
ENSG00000221882	OR3A2	null	null
ENSG00000273541	RF02104	null	null
ENSG00000252338	RNU6-503P	null	null
ENSG00000248167	TRIM39-RPP21	null	null
ENSG00000261263	AC138907.5	null	null
ENSG00000261269	AC093278.2	null	null
ENSG00000270691	AL161912.3	null	null
ENSG00000269012	KRT18P40	null	null
ENSG00000284867	AL449105.2	null	null
ENSG00000262791	AC130343.1	null	null
ENSG00000267310	OR4G1P	null	null
ENSG00000267315	AC060766.3	null	null
ENSG00000248160	AC233724.1	null	null
ENSG00000229297	AL451140.1	null	null
ENSG00000224142	AMMECR1-IT1	null	null
ENSG00000224141	MIR548XHG	null	null
ENSG00000224144	ASH2LP1	null	null
ENSG00000259125	LRP1-AS	null	null
ENSG00000264562	AC138761.2	null	null
ENSG00000275862	AC008622.3	null	null
ENSG00000275860	AC005702.4	null	null
ENSG00000275868	MIR8054	null	null
ENSG00000275869	AC136612.1	null	null
ENSG00000232415	ELN-AS1	null	null
ENSG00000207332	RNU6-146P	null	null
ENSG00000225433	MTND1P12	null	null
ENSG00000200381	RNA5S4	null	null
ENSG00000229720	AL109924.2	null	null
ENSG00000229724	OR2AQ1P	null	null
ENSG00000229725	AC007322.2	null	null
ENSG00000242688	RN7SL304P	null	null
ENSG00000221537	MIR548H1	null	null
ENSG00000184321	OR51J1	null	null
ENSG00000189326	SPANXN4	null	null
ENSG00000277513	AL161637.1	null	null
ENSG00000244326	RN7SL814P	null	null
ENSG00000244329	UBA52P9	null	null
ENSG00000244328	RN7SL845P	null	null
ENSG00000229092	IGHV3-47	null	null
ENSG00000229093	OR51AB1P	null	null
ENSG00000229090	FO082842.1	null	null
ENSG00000238578	SNORD4A	null	null
ENSG00000168582	CRYGA	null	null
ENSG00000265214	MIR4283-2	null	null
ENSG00000265215	MIR4269	null	null
ENSG00000265217	AC090358.1	null	null
ENSG00000233287	AC009362.1	null	null
ENSG00000179520	SLC17A8	null	null
ENSG00000221398	RF00614	null	null
ENSG00000226163	AL513185.1	null	null
ENSG00000251642	AC098680.1	null	null
ENSG00000251643	AC093763.2	null	null
ENSG00000251644	HPRT1P1	null	null
ENSG00000221394	MIR1229	null	null
ENSG00000226169	AL121885.1	null	null
ENSG00000259091	LINC00517	null	null
ENSG00000259090	SEPT7P1	null	null
ENSG00000266549	AC023575.1	null	null
ENSG00000256484	AC140118.1	null	null
ENSG00000259099	AC025574.1	null	null
ENSG00000237227	AL162739.1	null	null
ENSG00000222844	RNU6-321P	null	null
ENSG00000222842	RN7SKP168	null	null
ENSG00000207334	RNU6-12P	null	null
ENSG00000255664	ARL6IP1P1	null	null
ENSG00000266899	AKR1B1P7	null	null
ENSG00000165762	OR4K2	null	null
ENSG00000227485	AL162400.1	null	null
ENSG00000207278	RNU6-831P	null	null
ENSG00000200468	RNA5SP403	null	null
ENSG00000281990	IGHV1-69-2	null	null
ENSG00000254291	AC011676.4	null	null
ENSG00000229299	AL121845.1	null	null
ENSG00000253019	RN7SKP35	null	null
ENSG00000188011	RTP5	null	null
ENSG00000257721	CR383656.7	null	null
ENSG00000257720	ILF2P2	null	null
ENSG00000250111	AC107982.1	null	null
ENSG00000254297	AC091820.1	null	null
ENSG00000257729	AC090679.1	null	null
ENSG00000226043	AP000561.1	null	null
ENSG00000259076	AL049869.2	null	null
ENSG00000250032	AC008869.1	null	null
ENSG00000259074	PSMB7P1	null	null
ENSG00000259072	AL161751.1	null	null
ENSG00000259071	AL359397.2	null	null
ENSG00000261146	AC007159.1	null	null
ENSG00000264072	AP001180.2	null	null
ENSG00000211849	TRAJ40	null	null
ENSG00000242586	AC108740.1	null	null
ENSG00000211842	TRAJ47	null	null
ENSG00000211843	TRAJ46	null	null
ENSG00000211840	TRAJ49	null	null
ENSG00000211846	TRAJ43	null	null
ENSG00000211847	TRAJ42	null	null
ENSG00000211844	TRAJ45	null	null
ENSG00000282875	BX322534.1	null	null
ENSG00000223829	AC004870.2	null	null
ENSG00000223824	AC019178.2	null	null
ENSG00000223826	LINC01870	null	null
ENSG00000223820	CFL1P1	null	null
ENSG00000223822	EEF1A1P1	null	null
ENSG00000261081	AC025678.2	null	null
ENSG00000218521	AL589655.1	null	null
ENSG00000181958	OR4A15	null	null
ENSG00000242058	RPS4XP19	null	null
ENSG00000181950	OR4A13P	null	null
ENSG00000242052	RPL10P7	null	null
ENSG00000211819	TRAV40	null	null
ENSG00000257920	LINC02409	null	null
ENSG00000197462	AC003975.1	null	null
ENSG00000250252	LINC02430	null	null
ENSG00000256450	AC007552.1	null	null
ENSG00000256453	DND1	null	null
ENSG00000222285	RNA5SP193	null	null
ENSG00000254965	C1DP5	null	null
ENSG00000226048	YBX1P8	null	null
ENSG00000254963	AP001972.2	null	null
ENSG00000254960	KIRREL3-AS2	null	null
ENSG00000254961	TUBB4BP4	null	null
ENSG00000255338	AC118273.2	null	null
ENSG00000256188	TAS2R30	null	null
ENSG00000228257	AC010141.2	null	null
ENSG00000256181	AP001880.1	null	null
ENSG00000267287	AC068473.3	null	null
ENSG00000216001	MIR450B	null	null
ENSG00000252606	RNU6-1150P	null	null
ENSG00000236340	AC000099.1	null	null
ENSG00000224344	KNOP1P3	null	null
ENSG00000252603	RNU6ATAC22P	null	null
ENSG00000218472	AL590004.2	null	null
ENSG00000216009	MIR874	null	null
ENSG00000255334	AP000907.2	null	null
ENSG00000199535	RNA5SP305	null	null
ENSG00000255335	AC124301.2	null	null
ENSG00000226956	AP000432.1	null	null
ENSG00000226955	AC104306.2	null	null
ENSG00000284829	AL662884.2	null	null
ENSG00000284826	AC006518.7	null	null
ENSG00000284824	GCSAML-AS1	null	null
ENSG00000271841	RNU7-10P	null	null
ENSG00000237510	GPAT2P1	null	null
ENSG00000237514	PTP4A1P7	null	null
ENSG00000277138	MIR6509	null	null
ENSG00000199285	RF00019	null	null
ENSG00000201825	RNU6-1131P	null	null
ENSG00000199286	RNU6-1094P	null	null
ENSG00000199283	RNU1-58P	null	null
ENSG00000199282	RF00411	null	null
ENSG00000253507	AC104257.1	null	null
ENSG00000201826	RNU6-867P	null	null
ENSG00000169040	PMCHL2	null	null
ENSG00000253500	AF121898.1	null	null
ENSG00000201823	SNORD48	null	null
ENSG00000240347	RN7SL35P	null	null
ENSG00000250933	GAPDHP66	null	null
ENSG00000237259	AL049646.2	null	null
ENSG00000255374	TAS2R43	null	null
ENSG00000207257	RNU6-18P	null	null
ENSG00000255370	CYCSP25	null	null
ENSG00000255371	OPCML-IT2	null	null
ENSG00000255372	AC107886.1	null	null
ENSG00000207258	RF00019	null	null
ENSG00000255379	CYCSP29	null	null
ENSG00000151790	TDO2	null	null
ENSG00000237661	AC092474.2	null	null
ENSG00000207784	MIR542	null	null
ENSG00000272600	AC007308.1	null	null
ENSG00000213215	OR2F1	null	null
ENSG00000207780	MIR648	null	null
ENSG00000207781	MIR625	null	null
ENSG00000282059	CICP19	null	null
ENSG00000276664	RF01882	null	null
ENSG00000276667	AL158077.1	null	null
ENSG00000227547	OR4A2P	null	null
ENSG00000282051	AC010507.1	null	null
ENSG00000276668	AC104237.3	null	null
ENSG00000250670	AC004063.1	null	null
ENSG00000231015	AL049594.1	null	null
ENSG00000268496	AC245884.9	null	null
ENSG00000244043	RPS27P27	null	null
ENSG00000234718	AC007161.1	null	null
ENSG00000204787	REG1CP	null	null
ENSG00000201368	RF00012	null	null
ENSG00000241152	RN7SL720P	null	null
ENSG00000201367	RNU6-522P	null	null
ENSG00000201363	RF00019	null	null
ENSG00000265052	RN7SL622P	null	null
ENSG00000244618	RN7SL334P	null	null
ENSG00000200949	SNORD115-32	null	null
ENSG00000200941	RNU6-694P	null	null
ENSG00000234711	TUBB8P11	null	null
ENSG00000200942	RNU6-501P	null	null
ENSG00000234710	AC060834.2	null	null
ENSG00000254139	AC104051.2	null	null
ENSG00000254138	AC113386.1	null	null
ENSG00000270549	AL451044.1	null	null
ENSG00000254135	AC091939.1	null	null
ENSG00000254131	AC093367.1	null	null
ENSG00000201098	RNY1	null	null
ENSG00000276626	RF00100	null	null
ENSG00000278713	AC120114.3	null	null
ENSG00000252167	RNA5SP287	null	null
ENSG00000278715	SNORD116-20	null	null
ENSG00000276623	AC106872.12	null	null
ENSG00000276622	MIR6499	null	null
ENSG00000236109	AC013402.3	null	null
ENSG00000232030	MAGEB6B	null	null
ENSG00000275352	AC006335.3	null	null
ENSG00000232036	AL078645.2	null	null
ENSG00000232037	AL590556.1	null	null
ENSG00000235256	FKBP4P7	null	null
ENSG00000230014	LINC00709	null	null
ENSG00000212454	RNA5SP286	null	null
ENSG00000253359	IGHV3-37	null	null
ENSG00000284450	MIR664B	null	null
ENSG00000253354	AC105999.1	null	null
ENSG00000253357	AC008708.1	null	null
ENSG00000284458	MIR1304	null	null
ENSG00000257444	SETP7	null	null
ENSG00000079112	CDH17	null	null
ENSG00000284957	AF131216.5	null	null
ENSG00000233542	AL391845.2	null	null
ENSG00000229964	AC080129.1	null	null
ENSG00000174876	AMY1B	null	null
ENSG00000285163	AC092723.5	null	null
ENSG00000176435	CLEC14A	null	null
ENSG00000242614	RN7SL164P	null	null
ENSG00000230301	OR5H6	null	null
ENSG00000230302	MTND3P4	null	null
ENSG00000230304	CICP6	null	null
ENSG00000230307	OR6C5P	null	null
ENSG00000243081	AC092894.1	null	null
ENSG00000248967	AC022493.2	null	null
ENSG00000248966	BCLAF1P1	null	null
ENSG00000248965	AC011389.2	null	null
ENSG00000248962	AC025773.1	null	null
ENSG00000197185	SSXP1	null	null
ENSG00000248969	AC137810.1	null	null
ENSG00000241828	AC006517.1	null	null
ENSG00000285412	AC005232.1	null	null
ENSG00000205442	IZUMO3	null	null
ENSG00000241035	AL161747.1	null	null
ENSG00000252618	RNA5SP441	null	null
ENSG00000219582	HNRNPA1P58	null	null
ENSG00000215606	KRT18P35	null	null
ENSG00000243550	LINC01214	null	null
ENSG00000252555	RNU6-567P	null	null
ENSG00000244000	AC006366.1	null	null
ENSG00000200635	RF00019	null	null
ENSG00000256150	AC092471.2	null	null
ENSG00000268455	AC073544.1	null	null
ENSG00000239995	TPT1P11	null	null
ENSG00000233167	EEF1A1P26	null	null
ENSG00000200632	SNORD113-7	null	null
ENSG00000260158	AC137761.1	null	null
ENSG00000241054	AL035454.1	null	null
ENSG00000243649	CFB	null	null
ENSG00000237659	RNASEH2CP1	null	null
ENSG00000268458	AC011468.3	null	null
ENSG00000237654	AP003025.2	null	null
ENSG00000237653	AC026320.2	null	null
ENSG00000237650	OR11Q1P	null	null
ENSG00000260159	AC091304.2	null	null
ENSG00000243642	RN7SL526P	null	null
ENSG00000251518	LINC02110	null	null
ENSG00000251012	AC083800.1	null	null
ENSG00000233683	AC004965.1	null	null
ENSG00000259874	AC034105.2	null	null
ENSG00000259873	AC009117.1	null	null
ENSG00000242111	TOPORSLP	null	null
ENSG00000259878	AC126323.3	null	null
ENSG00000254741	AC067930.2	null	null
ENSG00000181649	PHLDA2	null	null
ENSG00000230516	AL589642.2	null	null
ENSG00000207938	MIR511	null	null
ENSG00000249706	AC105384.1	null	null
ENSG00000249708	AC112242.1	null	null
ENSG00000228459	LINC01546	null	null
ENSG00000233025	CRYZP1	null	null
ENSG00000233026	MTCO1P5	null	null
ENSG00000214268	RPS3AP33	null	null
ENSG00000207251	RNU6-342P	null	null
ENSG00000207947	MIR152	null	null
ENSG00000222394	RF00019	null	null
ENSG00000222395	RF00019	null	null
ENSG00000222399	RNU6-791P	null	null
ENSG00000275248	AL355810.1	null	null
ENSG00000201321	RNA5S9	null	null
ENSG00000217512	AL356776.1	null	null
ENSG00000218725	B3GALNT2P1	null	null
ENSG00000217514	AL031121.1	null	null
ENSG00000218728	KRT18P44	null	null
ENSG00000222649	RF00019	null	null
ENSG00000213606	AKR1B10P1	null	null
ENSG00000213607	OR4A45P	null	null
ENSG00000213604	AC022882.1	null	null
ENSG00000228071	RPL7P47	null	null
ENSG00000233607	LINC01392	null	null
ENSG00000222644	RNU2-16P	null	null
ENSG00000248827	AC024587.1	null	null
ENSG00000236012	HIGD1AP12	null	null
ENSG00000248824	AC108078.1	null	null
ENSG00000232778	RPL23AP50	null	null
ENSG00000232777	MRPL51P2	null	null
ENSG00000238316	RF01210	null	null
ENSG00000232771	PPP1R26P5	null	null
ENSG00000260151	AL355493.2	null	null
ENSG00000258312	AC016152.1	null	null
ENSG00000258830	AC137834.1	null	null
ENSG00000258831	AC103996.2	null	null
ENSG00000258834	DUX4L4	null	null
ENSG00000258835	TRAV28	null	null
ENSG00000258836	AL121579.2	null	null
ENSG00000265432	MIR4308	null	null
ENSG00000265433	MIR4447	null	null
ENSG00000206678	RNU6-144P	null	null
ENSG00000248822	APOBEC3AP1	null	null
ENSG00000235095	AC099654.2	null	null
ENSG00000235094	AC006335.1	null	null
ENSG00000235099	AL138731.1	null	null
ENSG00000212553	RF00108	null	null
ENSG00000212555	RNU6-192P	null	null
ENSG00000212556	RF00019	null	null
ENSG00000223513	ATP6V0E1P2	null	null
ENSG00000200983	SNORA3A	null	null
ENSG00000223516	AFF2-IT1	null	null
ENSG00000200982	RF00019	null	null
ENSG00000274730	AC141273.2	null	null
ENSG00000279220	AC007383.4	null	null
ENSG00000261432	LINC01613	null	null
ENSG00000279222	AC025183.4	null	null
ENSG00000261436	AC018554.1	null	null
ENSG00000261439	AC079411.2	null	null
ENSG00000274736	CCL23	null	null
ENSG00000197919	IFNA1	null	null
ENSG00000199631	SNORD33	null	null
ENSG00000265210	MIR4486	null	null
ENSG00000207948	MIR328	null	null
novel.538	-	null	null
ENSG00000260157	AC233702.1	null	null
ENSG00000228648	AL353747.2	null	null
ENSG00000234325	MRPS10P2	null	null
ENSG00000222111	RN7SKP148	null	null
ENSG00000283768	MIR1178	null	null
ENSG00000228645	PHKG1P2	null	null
ENSG00000228646	RPL31P13	null	null
ENSG00000239547	RN7SL843P	null	null
ENSG00000281769	LINC01230	null	null
ENSG00000224933	LINC01034	null	null
ENSG00000218986	AL136087.1	null	null
ENSG00000225653	RNF19BPY	null	null
ENSG00000206889	RNU6-1200P	null	null
ENSG00000262160	AC020978.5	null	null
ENSG00000250481	AC010451.1	null	null
ENSG00000250480	AC034244.2	null	null
ENSG00000267109	AC011990.1	null	null
ENSG00000250485	EXOC7P1	null	null
ENSG00000250484	PPIAP76	null	null
ENSG00000239893	ZNF736P9Y	null	null
ENSG00000250488	LINC02233	null	null
ENSG00000267101	AC090376.1	null	null
ENSG00000267107	PCAT19	null	null
ENSG00000267104	TBC1D3P1-DHX40P1	null	null
ENSG00000267105	AC011511.3	null	null
ENSG00000244289	RPS3AP35	null	null
ENSG00000244283	RPL23AP73	null	null
ENSG00000244281	AC107302.1	null	null
ENSG00000225609	CDY20P	null	null
ENSG00000266559	MIR4530	null	null
ENSG00000229112	AL356583.2	null	null
ENSG00000229110	AC006355.1	null	null
ENSG00000229118	AC068491.2	null	null
ENSG00000251516	AC098583.2	null	null
ENSG00000226557	TRAF6P1	null	null
ENSG00000226554	MTCL1P1	null	null
ENSG00000226555	AGKP1	null	null
ENSG00000277385	RF00017	null	null
ENSG00000226558	AL590383.1	null	null
ENSG00000277387	MIR8058	null	null
ENSG00000227607	SUMO2P2	null	null
ENSG00000227609	TMEM183AP1	null	null
ENSG00000280961	TTTY3B	null	null
ENSG00000231353	AL355994.1	null	null
ENSG00000273413	AL136982.7	null	null
ENSG00000254339	AC064802.1	null	null
ENSG00000260457	AC027458.1	null	null
ENSG00000232165	AC006455.6	null	null
ENSG00000241818	AC123768.1	null	null
ENSG00000236817	AL606804.1	null	null
ENSG00000258481	AL133240.1	null	null
ENSG00000258480	AL352977.2	null	null
ENSG00000258483	LINC02251	null	null
ENSG00000258482	TRAV15	null	null
ENSG00000258485	SRMP2	null	null
ENSG00000258487	LINC02277	null	null
ENSG00000282440	AC074099.1	null	null
ENSG00000254487	AC130364.1	null	null
ENSG00000220553	RPL5P19	null	null
ENSG00000254483	AL590705.4	null	null
ENSG00000254482	AP003102.1	null	null
ENSG00000254488	AC007876.1	null	null
ENSG00000195401	RF00019	null	null
ENSG00000185182	GOLGA8DP	null	null
ENSG00000259684	AC084756.1	null	null
ENSG00000259686	HNRNPA1P71	null	null
ENSG00000250839	AC018710.1	null	null
ENSG00000258150	AC133555.3	null	null
ENSG00000226254	PTP4A1P3	null	null
ENSG00000258159	IMMP1LP2	null	null
ENSG00000233969	AC004946.1	null	null
ENSG00000249066	LINC02496	null	null
ENSG00000266553	RN7SL356P	null	null
ENSG00000236199	AL359076.1	null	null
ENSG00000273211	AC137630.4	null	null
ENSG00000165131	LLCFC1	null	null
ENSG00000221200	MIR1253	null	null
ENSG00000225990	SNRPEP7	null	null
ENSG00000220660	AL023284.3	null	null
ENSG00000196277	GRM7	null	null
ENSG00000257682	AC090503.1	null	null
ENSG00000257687	AC079600.2	null	null
ENSG00000242931	RPL7P49	null	null
ENSG00000185264	TEX33	null	null
ENSG00000283311	AC099654.6	null	null
ENSG00000242705	ICE2P2	null	null
ENSG00000250306	AC091826.1	null	null
ENSG00000250307	TUBB8P3	null	null
ENSG00000250304	ZBED1P1	null	null
ENSG00000267489	LINC01837	null	null
ENSG00000267487	AC100843.2	null	null
ENSG00000267486	GLUD1P4	null	null
ENSG00000267484	AC027319.1	null	null
ENSG00000267482	AC104996.3	null	null
ENSG00000256221	AC244502.2	null	null
ENSG00000256220	AP003037.1	null	null
ENSG00000256226	AC092747.1	null	null
ENSG00000276841	AL445264.1	null	null
ENSG00000276842	AC023510.2	null	null
ENSG00000202374	RF00091	null	null
ENSG00000276844	SNORD115-46	null	null
ENSG00000201933	RF00019	null	null
ENSG00000201931	RNA5SP172	null	null
ENSG00000212558	RF00568	null	null
ENSG00000183981	MAGEA13P	null	null
ENSG00000238284	LINC01448	null	null
ENSG00000227408	AMYP1	null	null
ENSG00000164265	SCGB3A2	null	null
ENSG00000150048	CLEC1A	null	null
novel.646	-	null	null
ENSG00000150045	KLRF1	null	null
ENSG00000276599	RNA5SP411	null	null
ENSG00000276592	PHBP6	null	null
ENSG00000230142	LINC01075	null	null
ENSG00000276596	RF00004	null	null
ENSG00000230140	AC016738.2	null	null
ENSG00000229938	MYO16-AS2	null	null
ENSG00000253763	IGHV3-6	null	null
ENSG00000253762	AC069133.1	null	null
ENSG00000229935	MTCYBP9	null	null
ENSG00000229937	PRPS1L1	null	null
ENSG00000111046	MYF6	null	null
ENSG00000285254	AL513128.2	null	null
ENSG00000234414	RBMY1A1	null	null
ENSG00000111049	MYF5	null	null
ENSG00000250847	AC010350.1	null	null
ENSG00000176183	AC233964.1	null	null
ENSG00000264179	AP000894.1	null	null
ENSG00000225896	AC007742.1	null	null
ENSG00000243711	RPL21P116	null	null
ENSG00000204439	C6orf47	null	null
ENSG00000204438	GPANK1	null	null
ENSG00000279190	AC007656.2	null	null
ENSG00000251943	RNU6-693P	null	null
ENSG00000251942	RF00424	null	null
ENSG00000251941	RNA5SP116	null	null
ENSG00000251940	RF00398	null	null
ENSG00000207282	RF00019	null	null
ENSG00000280153	AC133065.3	null	null
ENSG00000280150	AC148477.9	null	null
ENSG00000280154	AC073255.1	null	null
ENSG00000280155	AL021408.2	null	null
ENSG00000233616	AL359636.3	null	null
ENSG00000207287	RNU6-1274P	null	null
ENSG00000233615	HNRNPA1P42	null	null
ENSG00000241640	AC092757.1	null	null
ENSG00000207063	SNORD116-1	null	null
ENSG00000236226	AC073127.1	null	null
ENSG00000255502	AP003730.2	null	null
ENSG00000238164	TNFRSF14-AS1	null	null
ENSG00000255501	CARD18	null	null
ENSG00000207060	RNU6-480P	null	null
ENSG00000237494	AL360007.1	null	null
ENSG00000207289	RNU6-1235P	null	null
ENSG00000237492	OR2L9P	null	null
ENSG00000252414	RNU6-100P	null	null
ENSG00000252415	RNU6-1012P	null	null
ENSG00000252410	RNU5B-3P	null	null
ENSG00000207981	MIR519D	null	null
ENSG00000207165	SNORA70	null	null
ENSG00000284419	MIR663A	null	null
ENSG00000200063	RF00415	null	null
ENSG00000284418	AL391117.1	null	null
ENSG00000200060	RF00019	null	null
ENSG00000136275	C7orf69	null	null
ENSG00000207989	MIR493	null	null
ENSG00000201476	RNA5SP353	null	null
ENSG00000249547	AC092440.1	null	null
ENSG00000249545	AC012312.1	null	null
ENSG00000243050	RPL30P10	null	null
ENSG00000249540	AC117383.2	null	null
ENSG00000249541	AC116359.1	null	null
ENSG00000199095	MIR372	null	null
ENSG00000199090	MIR326	null	null
ENSG00000199092	MIR410	null	null
ENSG00000201894	RNU6-967P	null	null
ENSG00000253310	IGHVIII-76-1	null	null
ENSG00000260433	LINC01917	null	null
ENSG00000201474	RNU6-164P	null	null
ENSG00000264775	PPIAP14	null	null
ENSG00000240801	AC132217.1	null	null
ENSG00000127325	BEST3	null	null
ENSG00000261826	AC121333.1	null	null
ENSG00000240803	RN7SL231P	null	null
ENSG00000207421	SNORD38B	null	null
ENSG00000207420	RF00019	null	null
ENSG00000268861	AC008878.3	null	null
ENSG00000264773	MIR4420	null	null
ENSG00000238162	AC009237.11	null	null
ENSG00000201119	RNU1-33P	null	null
ENSG00000201118	RF00019	null	null
ENSG00000201114	RF00019	null	null
ENSG00000201113	RNU6-647P	null	null
ENSG00000250732	RPEP1	null	null
ENSG00000222560	RNU4-43P	null	null
ENSG00000271028	AC009643.2	null	null
ENSG00000271029	AC135178.6	null	null
ENSG00000271026	KATNBL1P1	null	null
ENSG00000271027	AC006380.1	null	null
ENSG00000271024	HSPE1P19	null	null
ENSG00000271022	AP002365.1	null	null
ENSG00000257402	KRT126P	null	null
ENSG00000276031	RN7SL197P	null	null
ENSG00000257403	AC008740.1	null	null
ENSG00000264857	MIR5696	null	null
ENSG00000276036	RNA5SP440	null	null
ENSG00000250592	AC055733.2	null	null
ENSG00000276039	AL353770.2	null	null
ENSG00000257405	AC079600.1	null	null
ENSG00000224402	OR6D1P	null	null
ENSG00000224400	AC010880.1	null	null
ENSG00000224406	LINC02052	null	null
ENSG00000224407	AL136988.1	null	null
ENSG00000278502	MIR6082	null	null
ENSG00000273776	MIR6126	null	null
ENSG00000257408	AC092375.1	null	null
ENSG00000198870	STKLD1	null	null
ENSG00000238048	ART2P	null	null
ENSG00000225582	AC011193.1	null	null
ENSG00000233550	MTCYBP8	null	null
ENSG00000233551	LSM1P1	null	null
ENSG00000233553	AC108462.1	null	null
ENSG00000233557	NFU1P2	null	null
ENSG00000232203	SLC25A6P2	null	null
ENSG00000276690	RF01953	null	null
ENSG00000231951	AC004837.3	null	null
ENSG00000231956	HNRNPA1P9	null	null
ENSG00000231954	MTND2P22	null	null
ENSG00000231922	AL138479.1	null	null
ENSG00000264136	MIR3689D2	null	null
ENSG00000276471	AC105265.4	null	null
ENSG00000230081	HSPE1P28	null	null
ENSG00000277859	RF02173	null	null
ENSG00000200391	RF00019	null	null
ENSG00000230087	AC104389.2	null	null
ENSG00000277852	AC244255.1	null	null
ENSG00000279410	AC099494.1	null	null
ENSG00000251487	AC106744.2	null	null
ENSG00000266049	AP001011.1	null	null
ENSG00000176797	DEFB103A	null	null
ENSG00000253822	IGLV3-24	null	null
ENSG00000270082	AC010531.7	null	null
ENSG00000276479	MIR548AZ	null	null
ENSG00000253820	IGHVII-67-1	null	null
ENSG00000230088	KRT16P5	null	null
ENSG00000232766	AC098614.3	null	null
ENSG00000234124	CSN1S2AP	null	null
ENSG00000234125	EEF1GP8	null	null
ENSG00000234127	TRIM26	null	null
ENSG00000234120	AF228730.2	null	null
ENSG00000234121	GPM6BP3	null	null
ENSG00000274508	AC007336.2	null	null
ENSG00000274507	AL121772.2	null	null
ENSG00000274505	RF00017	null	null
ENSG00000274500	RF02150	null	null
ENSG00000201785	SNORD117	null	null
ENSG00000284646	AL031291.1	null	null
ENSG00000284644	AC074386.1	null	null
ENSG00000284645	AL592182.3	null	null
ENSG00000284640	AL590434.1	null	null
ENSG00000284641	AL139254.2	null	null
ENSG00000284649	AC009093.8	null	null
ENSG00000171431	KRT20	null	null
ENSG00000225366	TDGF1P3	null	null
ENSG00000164500	SPATA48	null	null
ENSG00000227125	AP002856.1	null	null
ENSG00000250080	AC011416.1	null	null
ENSG00000092054	MYH7	null	null
ENSG00000267509	AC010511.1	null	null
ENSG00000205035	AC136759.1	null	null
ENSG00000220871	DNAJC19P6	null	null
ENSG00000271840	AL031281.2	null	null
ENSG00000263363	MIR5702	null	null
ENSG00000263360	RN7SL134P	null	null
ENSG00000263368	AC069366.1	null	null
ENSG00000219930	GAPDHP67	null	null
ENSG00000250088	AC233724.8	null	null
ENSG00000228739	AL162384.1	null	null
ENSG00000235743	AL139231.1	null	null
ENSG00000221421	MIR1283-1	null	null
ENSG00000238923	RNU7-1	null	null
ENSG00000238924	RNU7-82P	null	null
ENSG00000238926	RF00019	null	null
ENSG00000225712	ATP5MC2P1	null	null
ENSG00000235741	AC099796.1	null	null
ENSG00000189332	AC090099.1	null	null
ENSG00000232647	POLR3KP1	null	null
ENSG00000250078	AC019133.1	null	null
ENSG00000225718	AC092100.1	null	null
ENSG00000237718	AC009095.1	null	null
ENSG00000207316	RF00019	null	null
ENSG00000215477	RCN1P1	null	null
ENSG00000215475	SIAH3	null	null
ENSG00000215474	SKOR2	null	null
ENSG00000176246	OR4L1	null	null
ENSG00000259443	AC012414.4	null	null
ENSG00000259440	NPM1P43	null	null
ENSG00000259446	AC055874.1	null	null
ENSG00000259447	AC013652.2	null	null
ENSG00000259444	AL161669.1	null	null
ENSG00000259448	LINC02352	null	null
ENSG00000227523	RPS20P15	null	null
ENSG00000258313	AC084879.2	null	null
ENSG00000229662	AC245047.2	null	null
ENSG00000233732	IGHV3OR16-10	null	null
ENSG00000232644	AC005297.2	null	null
ENSG00000221836	OR2A5	null	null
ENSG00000221837	KRTAP10-9	null	null
ENSG00000238108	AL139135.2	null	null
ENSG00000233735	AL359918.2	null	null
ENSG00000272015	RF00091	null	null
ENSG00000260042	AC025810.1	null	null
ENSG00000232064	USP9YP33	null	null
ENSG00000260047	BCAP31P2	null	null
ENSG00000236195	RNMTL1P2	null	null
ENSG00000260048	IGHV1OR16-3	null	null
ENSG00000250082	AC074255.1	null	null
ENSG00000237689	AC007064.2	null	null
ENSG00000234973	AL355989.1	null	null
ENSG00000253234	IGLV2-5	null	null
ENSG00000234979	Z82185.1	null	null
ENSG00000280318	AC027309.3	null	null
ENSG00000280319	AC073578.4	null	null
ENSG00000233610	LINC00462	null	null
ENSG00000252049	RF00561	null	null
ENSG00000237684	RPSAP35	null	null
ENSG00000222561	RNU6-1025P	null	null
ENSG00000255336	AP003181.2	null	null
ENSG00000117560	FASLG	null	null
ENSG00000280314	OR8K3	null	null
ENSG00000226273	AC079305.2	null	null
ENSG00000213030	CGB8	null	null
ENSG00000213032	NDUFA3P3	null	null
ENSG00000233576	AC131235.2	null	null
ENSG00000197038	RBMY1A3P	null	null
ENSG00000260951	AC003985.2	null	null
ENSG00000282924	AC136428.4	null	null
ENSG00000260958	AC023824.3	null	null
ENSG00000244422	RPL38P3	null	null
ENSG00000229485	KSR1P1	null	null
ENSG00000229486	AC104454.1	null	null
ENSG00000238102	AL080248.1	null	null
ENSG00000235756	AC098657.1	null	null
ENSG00000240870	RPL19P14	null	null
ENSG00000280312	Z83836.1	null	null
ENSG00000174562	KLK15	null	null
ENSG00000200935	RNU6-1090P	null	null
