## Supplementary material for "A single cysteine residue in vimentin regulates long non-coding RNA *XIST* to suppress epithelial-mesenchymal transition and stemness in breast cancer": C328SVIMvsWT_VIM_up_GOenrich.xls (part 1 of 3)

Category	GOID	Description	GeneRatio	BgRatio	pvalue	padj	geneID	geneName	Count
BP	GO:0007389	pattern specification process	137|2417	385|14725	1.71177938868812e-20	9.62191194381593e-17	ENSG00000101871/ENSG00000152661/ENSG00000147257/ENSG00000170689/ENSG00000162738/ENSG00000116729/ENSG00000184058/ENSG00000148516/ENSG00000128602/ENSG00000253293/ENSG00000106004/ENSG00000074047/ENSG00000105997/ENSG00000005073/ENSG00000131668/ENSG00000146122/ENSG00000128714/ENSG00000128918/ENSG00000125931/ENSG00000052850/ENSG00000120068/ENSG00000114251/ENSG00000106006/ENSG00000183072/ENSG00000128710/ENSG00000108511/ENSG00000165556/ENSG00000016082/ENSG00000128713/ENSG00000112837/ENSG00000138795/ENSG00000169554/ENSG00000120093/ENSG00000143147/ENSG00000007372/ENSG00000176165/ENSG00000170577/ENSG00000122870/ENSG00000163623/ENSG00000103241/ENSG00000099139/ENSG00000166341/ENSG00000182742/ENSG00000180818/ENSG00000163064/ENSG00000184937/ENSG00000180318/ENSG00000128709/ENSG00000185920/ENSG00000054598/ENSG00000090932/ENSG00000171956/ENSG00000164066/ENSG00000113196/ENSG00000164107/ENSG00000140807/ENSG00000169126/ENSG00000138136/ENSG00000009709/ENSG00000081189/ENSG00000075213/ENSG00000164093/ENSG00000104313/ENSG00000146350/ENSG00000120075/ENSG00000142700/ENSG00000164651/ENSG00000104332/ENSG00000187240/ENSG00000198353/ENSG00000075891/ENSG00000125813/ENSG00000115844/ENSG00000138686/ENSG00000170370/ENSG00000164532/ENSG00000134569/ENSG00000164853/ENSG00000125820/ENSG00000119042/ENSG00000122592/ENSG00000064309/ENSG00000109705/ENSG00000149311/ENSG00000136352/ENSG00000143033/ENSG00000105996/ENSG00000163132/ENSG00000171243/ENSG00000173917/ENSG00000076356/ENSG00000113966/ENSG00000103494/ENSG00000203877/ENSG00000135638/ENSG00000169071/ENSG00000139445/ENSG00000003137/ENSG00000165588/ENSG00000126778/ENSG00000197121/ENSG00000176692/ENSG00000156925/ENSG00000109906/ENSG00000179981/ENSG00000138587/ENSG00000131437/ENSG00000183337/ENSG00000138036/ENSG00000176225/ENSG00000114739/ENSG00000081870/ENSG00000138083/ENSG00000175879/ENSG00000183691/ENSG00000111087/ENSG00000157796/ENSG00000105877/ENSG00000204104/ENSG00000253729/ENSG00000164458/ENSG00000128652/ENSG00000064218/ENSG00000010803/ENSG00000143867/ENSG00000158683/ENSG00000121481/ENSG00000142875/ENSG00000154342/ENSG00000198003/ENSG00000101752/ENSG00000005102/ENSG00000171843/ENSG00000284862/ENSG00000198363/ENSG00000154309/ENSG00000135111	MID1/GJA1/GPC3/HOXB9/VANGL2/WLS/TBX1/ZEB1/SMO/HOXA10/HOXA5/GLI2/HOXA3/HOXA11/BARX1/DAAM2/HOXD13/ALDH1A2/CITED1/ALX4/HOXB8/WNT5A/HOXA6/NKX2-5/HOXD10/HOXB6/CDX2/ISL1/HOXD11/TBX18/LEF1/ZEB2/HOXB3/GPR161/PAX6/FOXG1/SIX2/BICC1/NKX6-1/FOXF1/PCSK5/DCHS1/HOXB4/HOXC10/EN1/WT1/ALX1/HOXD9/PTCH1/FOXC1/DLL3/FOXB1/INTU/HAND1/HAND2/NKD1/ARMC4/LBX1/PAX7/MEF2C/SEMA3A/PITX2/EYA1/TBC1D32/HOXB5/DMRTA2/SP8/SFRP1/DYNC2H1/HOXC4/PAX2/PAX1/DLX2/BBS7/EMX2/TBX20/LRP4/UNCX/NKX2-2/SATB2/HOXA7/CDON/NKX3-2/ATM/NKX2-1/MTF2/HOXA2/MSX1/SOSTDC1/HOXB2/PLXNA2/ARL6/RPGRIP1L/RIPPLY2/EMX1/ROR2/FOXN4/CYP26B1/OTX2/SIX1/PGAP1/FOXC2/ZIC3/ZBTB16/TSHZ1/MNS1/KIF3A/BCOR/DYNC2LI1/RTTN/ACVR2B/HSPB11/SIX3/HOXD8/NOG/GLI1/WDR19/DNAH11/TRAF3IP1/PRKDC/TBXT/HOXD3/DMRT3/SCMH1/OSR1/PKD1L1/RNF2/PRKACB/WNT3A/CCDC151/MIB1/MEOX1/MLLT3/CCDC39/ASPH/DISP1/TBX3	137
BP	GO:0003002	regionalization	113|2417	300|14725	2.8871688632657e-19	8.11438809020826e-16	ENSG00000147257/ENSG00000170689/ENSG00000162738/ENSG00000116729/ENSG00000184058/ENSG00000128602/ENSG00000253293/ENSG00000106004/ENSG00000074047/ENSG00000105997/ENSG00000005073/ENSG00000131668/ENSG00000128714/ENSG00000128918/ENSG00000052850/ENSG00000120068/ENSG00000114251/ENSG00000106006/ENSG00000183072/ENSG00000128710/ENSG00000108511/ENSG00000165556/ENSG00000016082/ENSG00000128713/ENSG00000112837/ENSG00000138795/ENSG00000169554/ENSG00000120093/ENSG00000143147/ENSG00000007372/ENSG00000176165/ENSG00000170577/ENSG00000163623/ENSG00000103241/ENSG00000099139/ENSG00000182742/ENSG00000180818/ENSG00000163064/ENSG00000184937/ENSG00000180318/ENSG00000128709/ENSG00000185920/ENSG00000054598/ENSG00000090932/ENSG00000171956/ENSG00000164066/ENSG00000140807/ENSG00000009709/ENSG00000081189/ENSG00000075213/ENSG00000164093/ENSG00000146350/ENSG00000120075/ENSG00000142700/ENSG00000164651/ENSG00000104332/ENSG00000187240/ENSG00000198353/ENSG00000075891/ENSG00000125813/ENSG00000115844/ENSG00000170370/ENSG00000164532/ENSG00000134569/ENSG00000125820/ENSG00000122592/ENSG00000064309/ENSG00000149311/ENSG00000136352/ENSG00000143033/ENSG00000105996/ENSG00000163132/ENSG00000171243/ENSG00000173917/ENSG00000076356/ENSG00000103494/ENSG00000203877/ENSG00000135638/ENSG00000169071/ENSG00000139445/ENSG00000003137/ENSG00000165588/ENSG00000126778/ENSG00000197121/ENSG00000176692/ENSG00000156925/ENSG00000109906/ENSG00000179981/ENSG00000138587/ENSG00000131437/ENSG00000114739/ENSG00000081870/ENSG00000138083/ENSG00000175879/ENSG00000183691/ENSG00000111087/ENSG00000157796/ENSG00000204104/ENSG00000253729/ENSG00000164458/ENSG00000128652/ENSG00000064218/ENSG00000010803/ENSG00000143867/ENSG00000158683/ENSG00000121481/ENSG00000142875/ENSG00000154342/ENSG00000101752/ENSG00000005102/ENSG00000171843/ENSG00000154309/ENSG00000135111	GPC3/HOXB9/VANGL2/WLS/TBX1/SMO/HOXA10/HOXA5/GLI2/HOXA3/HOXA11/BARX1/HOXD13/ALDH1A2/ALX4/HOXB8/WNT5A/HOXA6/NKX2-5/HOXD10/HOXB6/CDX2/ISL1/HOXD11/TBX18/LEF1/ZEB2/HOXB3/GPR161/PAX6/FOXG1/SIX2/NKX6-1/FOXF1/PCSK5/HOXB4/HOXC10/EN1/WT1/ALX1/HOXD9/PTCH1/FOXC1/DLL3/FOXB1/INTU/NKD1/PAX7/MEF2C/SEMA3A/PITX2/TBC1D32/HOXB5/DMRTA2/SP8/SFRP1/DYNC2H1/HOXC4/PAX2/PAX1/DLX2/EMX2/TBX20/LRP4/NKX2-2/HOXA7/CDON/ATM/NKX2-1/MTF2/HOXA2/MSX1/SOSTDC1/HOXB2/PLXNA2/RPGRIP1L/RIPPLY2/EMX1/ROR2/FOXN4/CYP26B1/OTX2/SIX1/PGAP1/FOXC2/ZIC3/ZBTB16/TSHZ1/MNS1/KIF3A/ACVR2B/HSPB11/SIX3/HOXD8/NOG/GLI1/WDR19/TRAF3IP1/PRKDC/TBXT/HOXD3/DMRT3/SCMH1/OSR1/PKD1L1/RNF2/PRKACB/WNT3A/MIB1/MEOX1/MLLT3/DISP1/TBX3	113
BP	GO:0009952	anterior/posterior pattern specification	75|2417	182|14725	1.16405161572907e-15	2.18104471067104e-12	ENSG00000147257/ENSG00000170689/ENSG00000162738/ENSG00000116729/ENSG00000184058/ENSG00000128602/ENSG00000253293/ENSG00000106004/ENSG00000074047/ENSG00000105997/ENSG00000005073/ENSG00000131668/ENSG00000128714/ENSG00000128918/ENSG00000052850/ENSG00000120068/ENSG00000114251/ENSG00000106006/ENSG00000128710/ENSG00000108511/ENSG00000165556/ENSG00000112837/ENSG00000138795/ENSG00000169554/ENSG00000120093/ENSG00000007372/ENSG00000170577/ENSG00000103241/ENSG00000099139/ENSG00000182742/ENSG00000180818/ENSG00000163064/ENSG00000184937/ENSG00000180318/ENSG00000128709/ENSG00000054598/ENSG00000090932/ENSG00000171956/ENSG00000140807/ENSG00000120075/ENSG00000104332/ENSG00000198353/ENSG00000125813/ENSG00000170370/ENSG00000122592/ENSG00000064309/ENSG00000149311/ENSG00000105996/ENSG00000163132/ENSG00000173917/ENSG00000076356/ENSG00000203877/ENSG00000169071/ENSG00000165588/ENSG00000197121/ENSG00000176692/ENSG00000156925/ENSG00000109906/ENSG00000179981/ENSG00000131437/ENSG00000114739/ENSG00000138083/ENSG00000175879/ENSG00000183691/ENSG00000253729/ENSG00000164458/ENSG00000128652/ENSG00000010803/ENSG00000143867/ENSG00000121481/ENSG00000154342/ENSG00000101752/ENSG00000005102/ENSG00000171843/ENSG00000135111	GPC3/HOXB9/VANGL2/WLS/TBX1/SMO/HOXA10/HOXA5/GLI2/HOXA3/HOXA11/BARX1/HOXD13/ALDH1A2/ALX4/HOXB8/WNT5A/HOXA6/HOXD10/HOXB6/CDX2/TBX18/LEF1/ZEB2/HOXB3/PAX6/SIX2/FOXF1/PCSK5/HOXB4/HOXC10/EN1/WT1/ALX1/HOXD9/FOXC1/DLL3/FOXB1/NKD1/HOXB5/SFRP1/HOXC4/PAX1/EMX2/HOXA7/CDON/ATM/HOXA2/MSX1/HOXB2/PLXNA2/RIPPLY2/ROR2/OTX2/PGAP1/FOXC2/ZIC3/ZBTB16/TSHZ1/KIF3A/ACVR2B/SIX3/HOXD8/NOG/PRKDC/TBXT/HOXD3/SCMH1/OSR1/RNF2/WNT3A/MIB1/MEOX1/MLLT3/TBX3	75
BP	GO:0048562	embryonic organ morphogenesis	95|2417	276|14725	1.41440947869534e-13	1.98759891993662e-10	ENSG00000152661/ENSG00000162738/ENSG00000138829/ENSG00000184058/ENSG00000148516/ENSG00000128602/ENSG00000106004/ENSG00000074047/ENSG00000105997/ENSG00000005073/ENSG00000052850/ENSG00000136630/ENSG00000120068/ENSG00000114251/ENSG00000106006/ENSG00000183072/ENSG00000128710/ENSG00000103449/ENSG00000108511/ENSG00000077092/ENSG00000137273/ENSG00000105991/ENSG00000120093/ENSG00000007372/ENSG00000122691/ENSG00000176165/ENSG00000170577/ENSG00000103241/ENSG00000182742/ENSG00000081059/ENSG00000006377/ENSG00000180318/ENSG00000128709/ENSG00000095777/ENSG00000105880/ENSG00000117707/ENSG00000006611/ENSG00000113196/ENSG00000164107/ENSG00000138136/ENSG00000081189/ENSG00000164093/ENSG00000104313/ENSG00000120075/ENSG00000077943/ENSG00000198353/ENSG00000075891/ENSG00000178919/ENSG00000168779/ENSG00000115844/ENSG00000138686/ENSG00000139219/ENSG00000112320/ENSG00000164532/ENSG00000119042/ENSG00000116132/ENSG00000117122/ENSG00000122592/ENSG00000109705/ENSG00000105996/ENSG00000163132/ENSG00000173917/ENSG00000169071/ENSG00000139445/ENSG00000162769/ENSG00000198707/ENSG00000126778/ENSG00000176692/ENSG00000136158/ENSG00000156925/ENSG00000134853/ENSG00000172238/ENSG00000179981/ENSG00000165409/ENSG00000131437/ENSG00000138083/ENSG00000183691/ENSG00000102678/ENSG00000111087/ENSG00000157796/ENSG00000181585/ENSG00000164458/ENSG00000128652/ENSG00000166831/ENSG00000143867/ENSG00000166147/ENSG00000188816/ENSG00000188620/ENSG00000186862/ENSG00000154342/ENSG00000101752/ENSG00000121039/ENSG00000104290/ENSG00000284862/ENSG00000135111	GJA1/VANGL2/FBN2/TBX1/ZEB1/SMO/HOXA5/GLI2/HOXA3/HOXA11/ALX4/HLX/HOXB8/WNT5A/HOXA6/NKX2-5/HOXD10/SALL1/HOXB6/RARB/FOXF2/HOXA1/HOXB3/PAX6/TWIST1/FOXG1/SIX2/FOXF1/HOXB4/TCF7/DLX6/ALX1/HOXD9/MYO3A/DLX5/PROX1/USH1C/HAND1/HAND2/LBX1/MEF2C/PITX2/EYA1/HOXB5/ITGA8/HOXC4/PAX2/FOXE1/SHOX2/DLX2/BBS7/COL2A1/SOBP/TBX20/SATB2/PRRX1/MFAP2/HOXA7/NKX3-2/HOXA2/MSX1/HOXB2/ROR2/FOXN4/FLVCR1/CEP290/SIX1/FOXC2/SPRY2/ZIC3/PDGFRA/ATOH1/TSHZ1/TSHR/KIF3A/SIX3/NOG/FGF9/GLI1/WDR19/TMIE/TBXT/HOXD3/RBPMS2/OSR1/FBN1/HMX2/HMX3/PDZD7/WNT3A/MIB1/RDH10/FZD3/CCDC39/TBX3	95
BP	GO:0007423	sensory organ development	140|2417	479|14725	7.48602513058129e-13	8.41578945179949e-10	ENSG00000152661/ENSG00000198732/ENSG00000162738/ENSG00000138829/ENSG00000184058/ENSG00000050555/ENSG00000148516/ENSG00000074047/ENSG00000128573/ENSG00000177707/ENSG00000128918/ENSG00000114251/ENSG00000055732/ENSG00000103449/ENSG00000187498/ENSG00000077092/ENSG00000137273/ENSG00000138795/ENSG00000169554/ENSG00000105991/ENSG00000153291/ENSG00000185483/ENSG00000007372/ENSG00000166402/ENSG00000122691/ENSG00000176165/ENSG00000170577/ENSG00000178573/ENSG00000166341/ENSG00000006377/ENSG00000105928/ENSG00000005513/ENSG00000119715/ENSG00000184937/ENSG00000112319/ENSG00000107736/ENSG00000132386/ENSG00000054598/ENSG00000095777/ENSG00000105880/ENSG00000148704/ENSG00000117707/ENSG00000006611/ENSG00000173068/ENSG00000164107/ENSG00000204262/ENSG00000140807/ENSG00000099954/ENSG00000164093/ENSG00000104313/ENSG00000146350/ENSG00000157404/ENSG00000077943/ENSG00000173482/ENSG00000144061/ENSG00000075891/ENSG00000139292/ENSG00000154928/ENSG00000115844/ENSG00000174705/ENSG00000153208/ENSG00000101938/ENSG00000133026/ENSG00000138686/ENSG00000180660/ENSG00000139219/ENSG00000112320/ENSG00000036448/ENSG00000150625/ENSG00000116132/ENSG00000117122/ENSG00000064309/ENSG00000144821/ENSG00000109705/ENSG00000112333/ENSG00000105996/ENSG00000163132/ENSG00000153162/ENSG00000113966/ENSG00000196159/ENSG00000117600/ENSG00000103494/ENSG00000107859/ENSG00000143995/ENSG00000169071/ENSG00000139445/ENSG00000003137/ENSG00000069188/ENSG00000164619/ENSG00000106025/ENSG00000198707/ENSG00000126778/ENSG00000113140/ENSG00000176692/ENSG00000136158/ENSG00000180376/ENSG00000134853/ENSG00000198963/ENSG00000196591/ENSG00000172238/ENSG00000179981/ENSG00000165409/ENSG00000131437/ENSG00000242689/ENSG00000148053/ENSG00000114739/ENSG00000138083/ENSG00000183691/ENSG00000102678/ENSG00000157796/ENSG00000146648/ENSG00000135049/ENSG00000204104/ENSG00000169884/ENSG00000058668/ENSG00000165821/ENSG00000134138/ENSG00000113721/ENSG00000188687/ENSG00000101489/ENSG00000116478/ENSG00000181585/ENSG00000143867/ENSG00000166147/ENSG00000151067/ENSG00000188816/ENSG00000125686/ENSG00000188620/ENSG00000167325/ENSG00000186862/ENSG00000187098/ENSG00000154342/ENSG00000121039/ENSG00000157890/ENSG00000119608/ENSG00000104290/ENSG00000053918/ENSG00000177606/ENSG00000095464/ENSG00000144810	GJA1/SMOC1/VANGL2/FBN2/TBX1/LAMC3/ZEB1/GLI2/FOXP2/NECTIN3/ALDH1A2/WNT5A/MCOLN3/SALL1/COL4A1/RARB/FOXF2/LEF1/ZEB2/HOXA1/SLC25A27/ROR1/PAX6/TUB/TWIST1/FOXG1/SIX2/MAF/DCHS1/DLX6/GSDME/SOX8/ESRRB/WT1/EYA4/CDH23/SERPINF1/FOXC1/MYO3A/DLX5/VAX1/PROX1/USH1C/BNC2/HAND2/COL5A2/NKD1/CECR2/PITX2/EYA1/TBC1D32/KIT/ITGA8/PTPRM/NPHP1/PAX2/LGR5/EPHB1/DLX2/SH3PXD2B/MERTK/CHRDL1/MYH10/BBS7/MAB21L1/COL2A1/SOBP/MYOM2/GPM6A/PRRX1/MFAP2/CDON/MYH15/NKX3-2/NR2E1/HOXA2/MSX1/BMP6/ARL6/FAT4/PLPPR4/RPGRIP1L/PITX3/MEIS1/ROR2/FOXN4/CYP26B1/SDK2/BMPER/TSPAN12/CEP290/SIX1/SPARC/FOXC2/SPRY2/CCDC66/PDGFRA/RORB/HDAC2/ATOH1/TSHZ1/TSHR/KIF3A/CNTF/NTRK2/ACVR2B/SIX3/NOG/FGF9/WDR19/EGFR/AGTPBP1/TRAF3IP1/WNT10B/ATP2B4/SALL2/MEIS2/PDGFRB/SLC4A5/CELF4/HDAC1/TMIE/OSR1/FBN1/CACNA1C/HMX2/MED1/HMX3/RRM1/PDZD7/MITF/WNT3A/RDH10/MEGF11/PROX2/FZD3/KCNQ1/JUN/PDE6C/COL8A1	140
BP	GO:0048736	appendage development	63|2417	165|14725	1.23672239297473e-11	9.93088081558709e-09	ENSG00000152661/ENSG00000147257/ENSG00000198732/ENSG00000138829/ENSG00000253293/ENSG00000074047/ENSG00000005073/ENSG00000128714/ENSG00000128918/ENSG00000052850/ENSG00000114251/ENSG00000128710/ENSG00000103449/ENSG00000077092/ENSG00000138795/ENSG00000122691/ENSG00000099139/ENSG00000180818/ENSG00000006377/ENSG00000163064/ENSG00000180318/ENSG00000128709/ENSG00000185920/ENSG00000105880/ENSG00000164066/ENSG00000164107/ENSG00000109063/ENSG00000164093/ENSG00000146350/ENSG00000164651/ENSG00000187240/ENSG00000168779/ENSG00000138686/ENSG00000139219/ENSG00000141622/ENSG00000134569/ENSG00000122707/ENSG00000116132/ENSG00000105664/ENSG00000217236/ENSG00000163132/ENSG00000076356/ENSG00000103494/ENSG00000169071/ENSG00000101282/ENSG00000003137/ENSG00000162769/ENSG00000196591/ENSG00000109906/ENSG00000091409/ENSG00000183691/ENSG00000102678/ENSG00000157796/ENSG00000108590/ENSG00000204104/ENSG00000116478/ENSG00000143867/ENSG00000151067/ENSG00000145730/ENSG00000125686/ENSG00000121039/ENSG00000198363/ENSG00000135111	GJA1/GPC3/SMOC1/FBN2/HOXA10/GLI2/HOXA11/HOXD13/ALDH1A2/ALX4/WNT5A/HOXD10/SALL1/RARB/LEF1/TWIST1/PCSK5/HOXC10/DLX6/EN1/ALX1/HOXD9/PTCH1/DLX5/INTU/HAND2/MYH3/PITX2/TBC1D32/SP8/DYNC2H1/SHOX2/BBS7/COL2A1/RNF165/LRP4/RECK/PRRX1/COMP/SP9/MSX1/PLXNA2/RPGRIP1L/ROR2/RSPO4/CYP26B1/FLVCR1/HDAC2/ZBTB16/ITGA6/NOG/FGF9/WDR19/MED31/TRAF3IP1/HDAC1/OSR1/CACNA1C/PAM/MED1/RDH10/ASPH/TBX3	63
BP	GO:0060173	limb development	63|2417	165|14725	1.23672239297473e-11	9.93088081558709e-09	ENSG00000152661/ENSG00000147257/ENSG00000198732/ENSG00000138829/ENSG00000253293/ENSG00000074047/ENSG00000005073/ENSG00000128714/ENSG00000128918/ENSG00000052850/ENSG00000114251/ENSG00000128710/ENSG00000103449/ENSG00000077092/ENSG00000138795/ENSG00000122691/ENSG00000099139/ENSG00000180818/ENSG00000006377/ENSG00000163064/ENSG00000180318/ENSG00000128709/ENSG00000185920/ENSG00000105880/ENSG00000164066/ENSG00000164107/ENSG00000109063/ENSG00000164093/ENSG00000146350/ENSG00000164651/ENSG00000187240/ENSG00000168779/ENSG00000138686/ENSG00000139219/ENSG00000141622/ENSG00000134569/ENSG00000122707/ENSG00000116132/ENSG00000105664/ENSG00000217236/ENSG00000163132/ENSG00000076356/ENSG00000103494/ENSG00000169071/ENSG00000101282/ENSG00000003137/ENSG00000162769/ENSG00000196591/ENSG00000109906/ENSG00000091409/ENSG00000183691/ENSG00000102678/ENSG00000157796/ENSG00000108590/ENSG00000204104/ENSG00000116478/ENSG00000143867/ENSG00000151067/ENSG00000145730/ENSG00000125686/ENSG00000121039/ENSG00000198363/ENSG00000135111	GJA1/GPC3/SMOC1/FBN2/HOXA10/GLI2/HOXA11/HOXD13/ALDH1A2/ALX4/WNT5A/HOXD10/SALL1/RARB/LEF1/TWIST1/PCSK5/HOXC10/DLX6/EN1/ALX1/HOXD9/PTCH1/DLX5/INTU/HAND2/MYH3/PITX2/TBC1D32/SP8/DYNC2H1/SHOX2/BBS7/COL2A1/RNF165/LRP4/RECK/PRRX1/COMP/SP9/MSX1/PLXNA2/RPGRIP1L/ROR2/RSPO4/CYP26B1/FLVCR1/HDAC2/ZBTB16/ITGA6/NOG/FGF9/WDR19/MED31/TRAF3IP1/HDAC1/OSR1/CACNA1C/PAM/MED1/RDH10/ASPH/TBX3	63
BP	GO:0035107	appendage morphogenesis	56|2417	140|14725	1.98438305334381e-11	1.15184077074729e-08	ENSG00000152661/ENSG00000147257/ENSG00000138829/ENSG00000253293/ENSG00000074047/ENSG00000005073/ENSG00000128714/ENSG00000128918/ENSG00000052850/ENSG00000114251/ENSG00000128710/ENSG00000103449/ENSG00000077092/ENSG00000138795/ENSG00000122691/ENSG00000099139/ENSG00000180818/ENSG00000006377/ENSG00000163064/ENSG00000180318/ENSG00000128709/ENSG00000185920/ENSG00000105880/ENSG00000164066/ENSG00000164107/ENSG00000109063/ENSG00000164093/ENSG00000146350/ENSG00000164651/ENSG00000187240/ENSG00000168779/ENSG00000139219/ENSG00000141622/ENSG00000134569/ENSG00000122707/ENSG00000116132/ENSG00000217236/ENSG00000163132/ENSG00000076356/ENSG00000103494/ENSG00000169071/ENSG00000003137/ENSG00000162769/ENSG00000196591/ENSG00000109906/ENSG00000183691/ENSG00000102678/ENSG00000157796/ENSG00000204104/ENSG00000116478/ENSG00000143867/ENSG00000151067/ENSG00000125686/ENSG00000121039/ENSG00000198363/ENSG00000135111	GJA1/GPC3/FBN2/HOXA10/GLI2/HOXA11/HOXD13/ALDH1A2/ALX4/WNT5A/HOXD10/SALL1/RARB/LEF1/TWIST1/PCSK5/HOXC10/DLX6/EN1/ALX1/HOXD9/PTCH1/DLX5/INTU/HAND2/MYH3/PITX2/TBC1D32/SP8/DYNC2H1/SHOX2/COL2A1/RNF165/LRP4/RECK/PRRX1/SP9/MSX1/PLXNA2/RPGRIP1L/ROR2/CYP26B1/FLVCR1/HDAC2/ZBTB16/NOG/FGF9/WDR19/TRAF3IP1/HDAC1/OSR1/CACNA1C/MED1/RDH10/ASPH/TBX3	56
BP	GO:0035108	limb morphogenesis	56|2417	140|14725	1.98438305334381e-11	1.15184077074729e-08	ENSG00000152661/ENSG00000147257/ENSG00000138829/ENSG00000253293/ENSG00000074047/ENSG00000005073/ENSG00000128714/ENSG00000128918/ENSG00000052850/ENSG00000114251/ENSG00000128710/ENSG00000103449/ENSG00000077092/ENSG00000138795/ENSG00000122691/ENSG00000099139/ENSG00000180818/ENSG00000006377/ENSG00000163064/ENSG00000180318/ENSG00000128709/ENSG00000185920/ENSG00000105880/ENSG00000164066/ENSG00000164107/ENSG00000109063/ENSG00000164093/ENSG00000146350/ENSG00000164651/ENSG00000187240/ENSG00000168779/ENSG00000139219/ENSG00000141622/ENSG00000134569/ENSG00000122707/ENSG00000116132/ENSG00000217236/ENSG00000163132/ENSG00000076356/ENSG00000103494/ENSG00000169071/ENSG00000003137/ENSG00000162769/ENSG00000196591/ENSG00000109906/ENSG00000183691/ENSG00000102678/ENSG00000157796/ENSG00000204104/ENSG00000116478/ENSG00000143867/ENSG00000151067/ENSG00000125686/ENSG00000121039/ENSG00000198363/ENSG00000135111	GJA1/GPC3/FBN2/HOXA10/GLI2/HOXA11/HOXD13/ALDH1A2/ALX4/WNT5A/HOXD10/SALL1/RARB/LEF1/TWIST1/PCSK5/HOXC10/DLX6/EN1/ALX1/HOXD9/PTCH1/DLX5/INTU/HAND2/MYH3/PITX2/TBC1D32/SP8/DYNC2H1/SHOX2/COL2A1/RNF165/LRP4/RECK/PRRX1/SP9/MSX1/PLXNA2/RPGRIP1L/ROR2/CYP26B1/FLVCR1/HDAC2/ZBTB16/NOG/FGF9/WDR19/TRAF3IP1/HDAC1/OSR1/CACNA1C/MED1/RDH10/ASPH/TBX3	56
BP	GO:0030326	embryonic limb morphogenesis	51|2417	122|14725	2.2540915278812e-11	1.15184077074729e-08	ENSG00000152661/ENSG00000147257/ENSG00000138829/ENSG00000253293/ENSG00000074047/ENSG00000005073/ENSG00000128714/ENSG00000128918/ENSG00000052850/ENSG00000114251/ENSG00000128710/ENSG00000103449/ENSG00000077092/ENSG00000138795/ENSG00000122691/ENSG00000180818/ENSG00000006377/ENSG00000163064/ENSG00000180318/ENSG00000128709/ENSG00000185920/ENSG00000105880/ENSG00000164066/ENSG00000164107/ENSG00000109063/ENSG00000164093/ENSG00000146350/ENSG00000164651/ENSG00000187240/ENSG00000168779/ENSG00000134569/ENSG00000122707/ENSG00000116132/ENSG00000217236/ENSG00000163132/ENSG00000103494/ENSG00000169071/ENSG00000003137/ENSG00000162769/ENSG00000196591/ENSG00000109906/ENSG00000183691/ENSG00000102678/ENSG00000157796/ENSG00000204104/ENSG00000116478/ENSG00000143867/ENSG00000151067/ENSG00000125686/ENSG00000121039/ENSG00000135111	GJA1/GPC3/FBN2/HOXA10/GLI2/HOXA11/HOXD13/ALDH1A2/ALX4/WNT5A/HOXD10/SALL1/RARB/LEF1/TWIST1/HOXC10/DLX6/EN1/ALX1/HOXD9/PTCH1/DLX5/INTU/HAND2/MYH3/PITX2/TBC1D32/SP8/DYNC2H1/SHOX2/LRP4/RECK/PRRX1/SP9/MSX1/RPGRIP1L/ROR2/CYP26B1/FLVCR1/HDAC2/ZBTB16/NOG/FGF9/WDR19/TRAF3IP1/HDAC1/OSR1/CACNA1C/MED1/RDH10/TBX3	51
BP	GO:0035113	embryonic appendage morphogenesis	51|2417	122|14725	2.2540915278812e-11	1.15184077074729e-08	ENSG00000152661/ENSG00000147257/ENSG00000138829/ENSG00000253293/ENSG00000074047/ENSG00000005073/ENSG00000128714/ENSG00000128918/ENSG00000052850/ENSG00000114251/ENSG00000128710/ENSG00000103449/ENSG00000077092/ENSG00000138795/ENSG00000122691/ENSG00000180818/ENSG00000006377/ENSG00000163064/ENSG00000180318/ENSG00000128709/ENSG00000185920/ENSG00000105880/ENSG00000164066/ENSG00000164107/ENSG00000109063/ENSG00000164093/ENSG00000146350/ENSG00000164651/ENSG00000187240/ENSG00000168779/ENSG00000134569/ENSG00000122707/ENSG00000116132/ENSG00000217236/ENSG00000163132/ENSG00000103494/ENSG00000169071/ENSG00000003137/ENSG00000162769/ENSG00000196591/ENSG00000109906/ENSG00000183691/ENSG00000102678/ENSG00000157796/ENSG00000204104/ENSG00000116478/ENSG00000143867/ENSG00000151067/ENSG00000125686/ENSG00000121039/ENSG00000135111	GJA1/GPC3/FBN2/HOXA10/GLI2/HOXA11/HOXD13/ALDH1A2/ALX4/WNT5A/HOXD10/SALL1/RARB/LEF1/TWIST1/HOXC10/DLX6/EN1/ALX1/HOXD9/PTCH1/DLX5/INTU/HAND2/MYH3/PITX2/TBC1D32/SP8/DYNC2H1/SHOX2/LRP4/RECK/PRRX1/SP9/MSX1/RPGRIP1L/ROR2/CYP26B1/FLVCR1/HDAC2/ZBTB16/NOG/FGF9/WDR19/TRAF3IP1/HDAC1/OSR1/CACNA1C/MED1/RDH10/TBX3	51
BP	GO:0045165	cell fate commitment	75|2417	217|14725	4.20342750788541e-11	1.96895550181866e-08	ENSG00000184058/ENSG00000128602/ENSG00000074047/ENSG00000143869/ENSG00000180447/ENSG00000162493/ENSG00000005073/ENSG00000184486/ENSG00000152192/ENSG00000114251/ENSG00000183072/ENSG00000128710/ENSG00000016082/ENSG00000007372/ENSG00000176165/ENSG00000170577/ENSG00000163623/ENSG00000138685/ENSG00000180818/ENSG00000205927/ENSG00000005513/ENSG00000184937/ENSG00000110693/ENSG00000185920/ENSG00000117707/ENSG00000198795/ENSG00000134532/ENSG00000138136/ENSG00000009709/ENSG00000081189/ENSG00000104313/ENSG00000142700/ENSG00000104332/ENSG00000075891/ENSG00000115844/ENSG00000174705/ENSG00000162367/ENSG00000143032/ENSG00000117425/ENSG00000125820/ENSG00000119042/ENSG00000116132/ENSG00000064309/ENSG00000112333/ENSG00000136352/ENSG00000172020/ENSG00000105996/ENSG00000171243/ENSG00000221818/ENSG00000164900/ENSG00000069667/ENSG00000169071/ENSG00000139445/ENSG00000003137/ENSG00000198730/ENSG00000137270/ENSG00000184221/ENSG00000116641/ENSG00000126778/ENSG00000176692/ENSG00000136158/ENSG00000159556/ENSG00000106536/ENSG00000083799/ENSG00000172238/ENSG00000204531/ENSG00000129152/ENSG00000169884/ENSG00000253729/ENSG00000119547/ENSG00000143178/ENSG00000064218/ENSG00000187098/ENSG00000154342/ENSG00000135111	TBX1/SMO/GLI2/GDF7/GAS1/PDPN/HOXA11/POU3F2/POU4F1/WNT5A/NKX2-5/HOXD10/ISL1/PAX6/FOXG1/SIX2/NKX6-1/FGF2/HOXC10/OLIG2/SOX8/WT1/SOX6/PTCH1/PROX1/ZNF521/SOX5/LBX1/PAX7/MEF2C/EYA1/DMRTA2/SFRP1/PAX2/DLX2/SH3PXD2B/TAL1/BARHL2/PTCH2/NKX2-2/SATB2/PRRX1/CDON/NR2E1/NKX2-1/GAP43/HOXA2/SOSTDC1/EBF2/GBX1/RORA/ROR2/FOXN4/CYP26B1/CTR9/GCM1/OLIG1/DOCK7/SIX1/FOXC2/SPRY2/ISL2/POU6F2/CYLD/ATOH1/POU5F1/MYOD1/WNT10B/PRKDC/ONECUT2/TBX19/DMRT3/MITF/WNT3A/TBX3	75
BP	GO:0048568	embryonic organ development	117|2417	402|14725	8.05588268945228e-11	3.48323973826241e-08	ENSG00000152661/ENSG00000164683/ENSG00000162738/ENSG00000138829/ENSG00000184058/ENSG00000148516/ENSG00000128602/ENSG00000106004/ENSG00000074047/ENSG00000105997/ENSG00000005073/ENSG00000128918/ENSG00000125931/ENSG00000052850/ENSG00000136630/ENSG00000120068/ENSG00000114251/ENSG00000106006/ENSG00000183072/ENSG00000128710/ENSG00000103449/ENSG00000108511/ENSG00000165556/ENSG00000077092/ENSG00000137273/ENSG00000138795/ENSG00000105991/ENSG00000120093/ENSG00000007372/ENSG00000122691/ENSG00000176165/ENSG00000170577/ENSG00000103241/ENSG00000099139/ENSG00000182742/ENSG00000081059/ENSG00000006377/ENSG00000169946/ENSG00000163064/ENSG00000180318/ENSG00000128709/ENSG00000185920/ENSG00000054598/ENSG00000095777/ENSG00000105880/ENSG00000117707/ENSG00000006611/ENSG00000113196/ENSG00000164107/ENSG00000138136/ENSG00000081189/ENSG00000164093/ENSG00000104313/ENSG00000157404/ENSG00000120075/ENSG00000077943/ENSG00000198353/ENSG00000075891/ENSG00000178919/ENSG00000168779/ENSG00000115844/ENSG00000138686/ENSG00000139219/ENSG00000112320/ENSG00000162367/ENSG00000164532/ENSG00000119042/ENSG00000116132/ENSG00000117122/ENSG00000122592/ENSG00000109705/ENSG00000105996/ENSG00000163132/ENSG00000162878/ENSG00000173917/ENSG00000169071/ENSG00000139445/ENSG00000162769/ENSG00000164778/ENSG00000137270/ENSG00000198707/ENSG00000126778/ENSG00000176692/ENSG00000136158/ENSG00000143494/ENSG00000156925/ENSG00000134853/ENSG00000172238/ENSG00000179981/ENSG00000135766/ENSG00000165409/ENSG00000131437/ENSG00000138083/ENSG00000183691/ENSG00000102678/ENSG00000111087/ENSG00000157796/ENSG00000146648/ENSG00000071246/ENSG00000204104/ENSG00000181585/ENSG00000164458/ENSG00000128652/ENSG00000166831/ENSG00000143867/ENSG00000166147/ENSG00000188816/ENSG00000125686/ENSG00000188620/ENSG00000186862/ENSG00000154342/ENSG00000101752/ENSG00000121039/ENSG00000104290/ENSG00000284862/ENSG00000111252/ENSG00000135111	GJA1/HEY1/VANGL2/FBN2/TBX1/ZEB1/SMO/HOXA5/GLI2/HOXA3/HOXA11/ALDH1A2/CITED1/ALX4/HLX/HOXB8/WNT5A/HOXA6/NKX2-5/HOXD10/SALL1/HOXB6/CDX2/RARB/FOXF2/LEF1/HOXA1/HOXB3/PAX6/TWIST1/FOXG1/SIX2/FOXF1/PCSK5/HOXB4/TCF7/DLX6/ZFPM2/EN1/ALX1/HOXD9/PTCH1/FOXC1/MYO3A/DLX5/PROX1/USH1C/HAND1/HAND2/LBX1/MEF2C/PITX2/EYA1/KIT/HOXB5/ITGA8/HOXC4/PAX2/FOXE1/SHOX2/DLX2/BBS7/COL2A1/SOBP/TAL1/TBX20/SATB2/PRRX1/MFAP2/HOXA7/NKX3-2/HOXA2/MSX1/PKDCC/HOXB2/ROR2/FOXN4/FLVCR1/EN2/GCM1/CEP290/SIX1/FOXC2/SPRY2/VASH2/ZIC3/PDGFRA/ATOH1/TSHZ1/EGLN1/TSHR/KIF3A/SIX3/NOG/FGF9/GLI1/WDR19/EGFR/VASH1/TRAF3IP1/TMIE/TBXT/HOXD3/RBPMS2/OSR1/FBN1/HMX2/MED1/HMX3/PDZD7/WNT3A/MIB1/RDH10/FZD3/CCDC39/SH2B3/TBX3	117
BP	GO:0001501	skeletal system development	128|2417	456|14725	1.46218542790925e-10	5.87067449305565e-08	ENSG00000102024/ENSG00000149948/ENSG00000170689/ENSG00000138829/ENSG00000184058/ENSG00000148516/ENSG00000253293/ENSG00000106004/ENSG00000074047/ENSG00000105997/ENSG00000005073/ENSG00000128714/ENSG00000038427/ENSG00000052850/ENSG00000019549/ENSG00000120068/ENSG00000114251/ENSG00000106006/ENSG00000128710/ENSG00000108511/ENSG00000072840/ENSG00000077092/ENSG00000105991/ENSG00000106031/ENSG00000120093/ENSG00000122691/ENSG00000170577/ENSG00000138685/ENSG00000178573/ENSG00000099139/ENSG00000166341/ENSG00000182742/ENSG00000197467/ENSG00000180818/ENSG00000006377/ENSG00000163064/ENSG00000180318/ENSG00000128709/ENSG00000110693/ENSG00000054598/ENSG00000090932/ENSG00000105880/ENSG00000134532/ENSG00000113196/ENSG00000164107/ENSG00000204262/novel.261/ENSG00000009709/ENSG00000140511/ENSG00000081189/ENSG00000164093/ENSG00000104313/ENSG00000157404/ENSG00000120075/ENSG00000104332/ENSG00000198353/ENSG00000125813/ENSG00000168779/ENSG00000115844/ENSG00000120693/ENSG00000087245/ENSG00000174705/ENSG00000128606/ENSG00000139219/ENSG00000162367/ENSG00000164853/ENSG00000119042/ENSG00000183688/ENSG00000116132/ENSG00000122592/ENSG00000109705/ENSG00000082293/ENSG00000105664/ENSG00000162551/ENSG00000105996/ENSG00000163132/ENSG00000162878/ENSG00000153162/ENSG00000173917/ENSG00000196159/ENSG00000101265/ENSG00000203877/ENSG00000143995/ENSG00000169071/ENSG00000170961/ENSG00000003137/ENSG00000162769/ENSG00000162607/ENSG00000138386/ENSG00000266524/ENSG00000151702/ENSG00000126778/ENSG00000113140/ENSG00000243696/ENSG00000117385/ENSG00000176692/ENSG00000038295/ENSG00000155846/ENSG00000134853/ENSG00000109906/ENSG00000116704/ENSG00000145826/ENSG00000156466/ENSG00000145431/ENSG00000066405/ENSG00000177189/ENSG00000114739/ENSG00000081870/ENSG00000196739/ENSG00000175879/ENSG00000183691/ENSG00000102678/ENSG00000157796/ENSG00000164038/ENSG00000169884/ENSG00000248592/ENSG00000164458/ENSG00000128652/ENSG00000137573/ENSG00000112210/ENSG00000143867/ENSG00000166147/ENSG00000125686/ENSG00000114439/ENSG00000053254/ENSG00000121039/ENSG00000147316/ENSG00000135111	PLS3/HMGA2/HOXB9/FBN2/TBX1/ZEB1/HOXA10/HOXA5/GLI2/HOXA3/HOXA11/HOXD13/VCAN/ALX4/SNAI2/HOXB8/WNT5A/HOXA6/HOXD10/HOXB6/EVC/RARB/HOXA1/HOXA13/HOXB3/TWIST1/SIX2/FGF2/MAF/PCSK5/DCHS1/HOXB4/COL13A1/HOXC10/DLX6/EN1/ALX1/HOXD9/SOX6/FOXC1/DLL3/DLX5/SOX5/HAND1/HAND2/COL5A2/-/PAX7/HAPLN3/MEF2C/PITX2/EYA1/KIT/HOXB5/SFRP1/HOXC4/PAX1/SHOX2/DLX2/SMAD9/MMP2/SH3PXD2B/LRRC17/COL2A1/TAL1/UNCX/SATB2/RFLNB/PRRX1/HOXA7/NKX3-2/COL19A1/COMP/ALPL/HOXA2/MSX1/PKDCC/BMP6/HOXB2/FAT4/RASSF2/RIPPLY2/MEIS1/ROR2/HAS2/CYP26B1/FLVCR1/USP1/NAB1/GDF10/FLI1/SIX1/SPARC/AC006254.1/P3H1/FOXC2/TLL1/PPARGC1B/PDGFRA/ZBTB16/SLC35D1/LECT2/GDF6/PDGFC/CLDN18/RPS6KA3/ACVR2B/HSPB11/COL27A1/HOXD8/NOG/FGF9/WDR19/SLC9B2/WNT10B/TMEM110-MUSTN1/TBXT/HOXD3/SULF1/RAB23/OSR1/FBN1/MED1/BBX/FOXN3/RDH10/MCPH1/TBX3	128
BP	GO:0001655	urogenital system development	92|2417	299|14725	3.75581147780859e-10	1.4074277544508e-07	ENSG00000085662/ENSG00000147257/ENSG00000162738/ENSG00000154734/ENSG00000116962/ENSG00000128602/ENSG00000074047/ENSG00000159184/ENSG00000005073/ENSG00000181690/ENSG00000128714/ENSG00000128918/ENSG00000125931/ENSG00000114251/ENSG00000103449/ENSG00000187498/ENSG00000077092/ENSG00000128713/ENSG00000112837/ENSG00000185008/ENSG00000170577/ENSG00000138685/ENSG00000103241/ENSG00000081181/ENSG00000099139/ENSG00000145147/ENSG00000119630/ENSG00000166341/ENSG00000198914/ENSG00000005513/ENSG00000171016/ENSG00000184937/ENSG00000163884/ENSG00000185920/ENSG00000132386/ENSG00000054598/ENSG00000171956/ENSG00000117707/ENSG00000135333/ENSG00000196549/ENSG00000081189/ENSG00000104313/ENSG00000138193/ENSG00000077943/ENSG00000126562/ENSG00000104332/ENSG00000075891/ENSG00000139292/ENSG00000120693/ENSG00000146021/ENSG00000170370/ENSG00000134569/ENSG00000154188/ENSG00000104267/ENSG00000163909/ENSG00000153162/ENSG00000078900/ENSG00000196159/ENSG00000141449/ENSG00000103494/ENSG00000170961/ENSG00000144891/ENSG00000106392/ENSG00000164619/ENSG00000188906/ENSG00000198707/ENSG00000126778/ENSG00000176692/ENSG00000134853/ENSG00000115758/ENSG00000117724/ENSG00000109906/ENSG00000151490/ENSG00000091409/ENSG00000131437/ENSG00000112246/ENSG00000041982/ENSG00000174059/ENSG00000114739/ENSG00000183691/ENSG00000111087/ENSG00000204104/ENSG00000113721/ENSG00000137573/ENSG00000143867/ENSG00000119969/ENSG00000166147/ENSG00000049883/ENSG00000172201/ENSG00000121039/ENSG00000179593/ENSG00000102900	AKR1B1/GPC3/VANGL2/ADAMTS1/NID1/SMO/GLI2/HOXB13/HOXA11/PLAG1/HOXD13/ALDH1A2/CITED1/WNT5A/SALL1/COL4A1/RARB/HOXD11/TBX18/ROBO2/SIX2/FGF2/FOXF1/ARG2/PCSK5/SLIT2/PGF/DCHS1/POU3F3/SOX8/PYGO1/WT1/KLF15/PTCH1/SERPINF1/FOXC1/FOXB1/PROX1/EPHA7/MME/MEF2C/EYA1/PLCE1/ITGA8/WNK4/SFRP1/PAX2/LGR5/SMAD9/KLHL3/EMX2/LRP4/ANGPT1/CA2/HEYL/BMP6/TP73/FAT4/GREB1L/RPGRIP1L/HAS2/AGTR1/C1GALT1/BMPER/LRRK2/CEP290/SIX1/FOXC2/PDGFRA/ODC1/CENPF/ZBTB16/PTPRO/ITGA6/KIF3A/SIM1/TNC/CD34/ACVR2B/NOG/GLI1/TRAF3IP1/PDGFRB/SULF1/OSR1/HELLS/FBN1/PTCD2/ID4/RDH10/ALOX15B/NUP93	92
BP	GO:0072001	renal system development	83|2417	264|14725	8.61232269605206e-10	3.02561661715679e-07	ENSG00000085662/ENSG00000147257/ENSG00000162738/ENSG00000154734/ENSG00000116962/ENSG00000128602/ENSG00000074047/ENSG00000005073/ENSG00000128918/ENSG00000125931/ENSG00000114251/ENSG00000103449/ENSG00000187498/ENSG00000077092/ENSG00000128713/ENSG00000112837/ENSG00000185008/ENSG00000170577/ENSG00000138685/ENSG00000103241/ENSG00000081181/ENSG00000099139/ENSG00000145147/ENSG00000119630/ENSG00000166341/ENSG00000198914/ENSG00000005513/ENSG00000171016/ENSG00000184937/ENSG00000163884/ENSG00000185920/ENSG00000132386/ENSG00000054598/ENSG00000117707/ENSG00000135333/ENSG00000196549/ENSG00000081189/ENSG00000104313/ENSG00000138193/ENSG00000077943/ENSG00000126562/ENSG00000104332/ENSG00000075891/ENSG00000139292/ENSG00000120693/ENSG00000146021/ENSG00000170370/ENSG00000134569/ENSG00000154188/ENSG00000104267/ENSG00000163909/ENSG00000153162/ENSG00000078900/ENSG00000196159/ENSG00000141449/ENSG00000103494/ENSG00000170961/ENSG00000144891/ENSG00000106392/ENSG00000164619/ENSG00000188906/ENSG00000198707/ENSG00000126778/ENSG00000176692/ENSG00000134853/ENSG00000115758/ENSG00000117724/ENSG00000109906/ENSG00000151490/ENSG00000091409/ENSG00000131437/ENSG00000112246/ENSG00000174059/ENSG00000114739/ENSG00000183691/ENSG00000204104/ENSG00000113721/ENSG00000137573/ENSG00000143867/ENSG00000166147/ENSG00000049883/ENSG00000121039/ENSG00000102900	AKR1B1/GPC3/VANGL2/ADAMTS1/NID1/SMO/GLI2/HOXA11/ALDH1A2/CITED1/WNT5A/SALL1/COL4A1/RARB/HOXD11/TBX18/ROBO2/SIX2/FGF2/FOXF1/ARG2/PCSK5/SLIT2/PGF/DCHS1/POU3F3/SOX8/PYGO1/WT1/KLF15/PTCH1/SERPINF1/FOXC1/PROX1/EPHA7/MME/MEF2C/EYA1/PLCE1/ITGA8/WNK4/SFRP1/PAX2/LGR5/SMAD9/KLHL3/EMX2/LRP4/ANGPT1/CA2/HEYL/BMP6/TP73/FAT4/GREB1L/RPGRIP1L/HAS2/AGTR1/C1GALT1/BMPER/LRRK2/CEP290/SIX1/FOXC2/PDGFRA/ODC1/CENPF/ZBTB16/PTPRO/ITGA6/KIF3A/SIM1/CD34/ACVR2B/NOG/TRAF3IP1/PDGFRB/SULF1/OSR1/FBN1/PTCD2/RDH10/NUP93	83
BP	GO:0007517	muscle organ development	100|2417	343|14725	1.74278331001577e-09	5.76246175623448e-07	ENSG00000152661/ENSG00000233276/ENSG00000162738/ENSG00000184058/ENSG00000128602/ENSG00000128573/ENSG00000112276/ENSG00000052850/ENSG00000136630/ENSG00000152192/ENSG00000022267/ENSG00000114251/ENSG00000183072/ENSG00000128710/ENSG00000069702/ENSG00000072840/ENSG00000016082/ENSG00000179456/ENSG00000138795/ENSG00000135903/ENSG00000122691/ENSG00000138685/ENSG00000169946/ENSG00000005513/ENSG00000184937/ENSG00000128709/ENSG00000110693/ENSG00000054598/ENSG00000170681/ENSG00000148704/ENSG00000117707/ENSG00000113196/ENSG00000198947/ENSG00000109063/ENSG00000138136/ENSG00000009709/ENSG00000081189/ENSG00000150051/ENSG00000173706/ENSG00000164093/ENSG00000142700/ENSG00000168779/ENSG00000006468/ENSG00000154928/ENSG00000170162/ENSG00000178860/ENSG00000155657/ENSG00000170989/ENSG00000164532/ENSG00000196569/ENSG00000036448/ENSG00000239474/ENSG00000152818/ENSG00000158186/ENSG00000149269/ENSG00000095587/ENSG00000064309/ENSG00000144821/ENSG00000082293/ENSG00000163132/ENSG00000163909/ENSG00000078900/ENSG00000143995/ENSG00000048052/ENSG00000003137/ENSG00000182533/ENSG00000122756/ENSG00000143632/ENSG00000126778/ENSG00000145794/ENSG00000176692/ENSG00000117724/ENSG00000165410/ENSG00000135766/ENSG00000138379/ENSG00000242689/ENSG00000129152/ENSG00000108924/ENSG00000183691/ENSG00000102678/ENSG00000111087/ENSG00000169282/ENSG00000169884/ENSG00000162772/ENSG00000100201/ENSG00000198563/ENSG00000075142/ENSG00000151748/ENSG00000065534/ENSG00000159086/ENSG00000049883/ENSG00000184481/ENSG00000125686/ENSG00000154342/ENSG00000151320/ENSG00000176401/ENSG00000096717/ENSG00000163069/ENSG00000156853/ENSG00000154309	GJA1/GPX1/VANGL2/TBX1/SMO/FOXP2/BVES/ALX4/HLX/POU4F1/FHL1/WNT5A/NKX2-5/HOXD10/TGFBR3/EVC/ISL1/ZBTB18/LEF1/PAX3/TWIST1/FGF2/ZFPM2/SOX8/WT1/HOXD9/SOX6/FOXC1/CAVIN4/VAX1/PROX1/HAND1/DMD/MYH3/LBX1/PAX7/MEF2C/MKX/HEG1/PITX2/DMRTA2/SHOX2/ETV1/EPHB1/VGLL2/MSC/TTN/S1PR1/TBX20/LAMA2/MYOM2/KLHL41/UTRN/MRAS/PAK1/TLL2/CDON/MYH15/COL19A1/MSX1/HEYL/TP73/MEIS1/HDAC9/CYP26B1/CAV3/CNTFR/ACTA1/SIX1/MEGF10/FOXC2/CENPF/CFL2/EGLN1/MSTN/CNTF/MYOD1/HLF/NOG/FGF9/GLI1/KCNAB1/WNT10B/ATF3/DDX17/DDX39B/SRI/SAV1/MYLK/PAXBP1/PTCD2/FOXO4/MED1/WNT3A/AKAP6/EID2B/SIRT1/SGCB/ZNF689/DISP1	100
BP	GO:0048705	skeletal system morphogenesis	66|2417	196|14725	2.09815790176586e-09	6.55208086990328e-07	ENSG00000138829/ENSG00000184058/ENSG00000148516/ENSG00000106004/ENSG00000105997/ENSG00000005073/ENSG00000052850/ENSG00000120068/ENSG00000106006/ENSG00000128710/ENSG00000108511/ENSG00000077092/ENSG00000105991/ENSG00000120093/ENSG00000122691/ENSG00000170577/ENSG00000182742/ENSG00000197467/ENSG00000180318/ENSG00000128709/ENSG00000054598/ENSG00000105880/ENSG00000081189/ENSG00000104313/ENSG00000120075/ENSG00000104332/ENSG00000125813/ENSG00000168779/ENSG00000115844/ENSG00000087245/ENSG00000174705/ENSG00000139219/ENSG00000164853/ENSG00000119042/ENSG00000183688/ENSG00000116132/ENSG00000122592/ENSG00000109705/ENSG00000105664/ENSG00000162551/ENSG00000105996/ENSG00000163132/ENSG00000153162/ENSG00000173917/ENSG00000203877/ENSG00000169071/ENSG00000170961/ENSG00000003137/ENSG00000162769/ENSG00000138386/ENSG00000126778/ENSG00000176692/ENSG00000155846/ENSG00000134853/ENSG00000114739/ENSG00000196739/ENSG00000175879/ENSG00000183691/ENSG00000157796/ENSG00000169884/ENSG00000164458/ENSG00000128652/ENSG00000112210/ENSG00000143867/ENSG00000053254/ENSG00000121039	FBN2/TBX1/ZEB1/HOXA5/HOXA3/HOXA11/ALX4/HOXB8/HOXA6/HOXD10/HOXB6/RARB/HOXA1/HOXB3/TWIST1/SIX2/HOXB4/COL13A1/ALX1/HOXD9/FOXC1/DLX5/MEF2C/EYA1/HOXB5/SFRP1/PAX1/SHOX2/DLX2/MMP2/SH3PXD2B/COL2A1/UNCX/SATB2/RFLNB/PRRX1/HOXA7/NKX3-2/COMP/ALPL/HOXA2/MSX1/BMP6/HOXB2/RIPPLY2/ROR2/HAS2/CYP26B1/FLVCR1/NAB1/SIX1/FOXC2/PPARGC1B/PDGFRA/ACVR2B/COL27A1/HOXD8/NOG/WDR19/WNT10B/TBXT/HOXD3/RAB23/OSR1/FOXN3/RDH10	66
BP	GO:0048706	embryonic skeletal system development	46|2417	119|14725	4.48321471695299e-09	1.32632368021014e-06	ENSG00000170689/ENSG00000184058/ENSG00000148516/ENSG00000106004/ENSG00000105997/ENSG00000005073/ENSG00000052850/ENSG00000120068/ENSG00000114251/ENSG00000106006/ENSG00000128710/ENSG00000108511/ENSG00000105991/ENSG00000120093/ENSG00000122691/ENSG00000170577/ENSG00000099139/ENSG00000182742/ENSG00000180318/ENSG00000128709/ENSG00000009709/ENSG00000081189/ENSG00000104313/ENSG00000120075/ENSG00000168779/ENSG00000115844/ENSG00000139219/ENSG00000119042/ENSG00000116132/ENSG00000122592/ENSG00000109705/ENSG00000105996/ENSG00000173917/ENSG00000162769/ENSG00000126778/ENSG00000176692/ENSG00000134853/ENSG00000116704/ENSG00000183691/ENSG00000102678/ENSG00000157796/ENSG00000164458/ENSG00000128652/ENSG00000137573/ENSG00000143867/ENSG00000121039	HOXB9/TBX1/ZEB1/HOXA5/HOXA3/HOXA11/ALX4/HOXB8/WNT5A/HOXA6/HOXD10/HOXB6/HOXA1/HOXB3/TWIST1/SIX2/PCSK5/HOXB4/ALX1/HOXD9/PAX7/MEF2C/EYA1/HOXB5/SHOX2/DLX2/COL2A1/SATB2/PRRX1/HOXA7/NKX3-2/HOXA2/HOXB2/FLVCR1/SIX1/FOXC2/PDGFRA/SLC35D1/NOG/FGF9/WDR19/TBXT/HOXD3/SULF1/OSR1/RDH10	46
BP	GO:0090596	sensory organ morphogenesis	74|2417	234|14725	5.28977790384261e-09	1.48669207987497e-06	ENSG00000162738/ENSG00000138829/ENSG00000184058/ENSG00000148516/ENSG00000074047/ENSG00000177707/ENSG00000114251/ENSG00000103449/ENSG00000077092/ENSG00000137273/ENSG00000105991/ENSG00000007372/ENSG00000122691/ENSG00000176165/ENSG00000170577/ENSG00000006377/ENSG00000005513/ENSG00000095777/ENSG00000105880/ENSG00000117707/ENSG00000006611/ENSG00000204262/ENSG00000140807/ENSG00000164093/ENSG00000104313/ENSG00000077943/ENSG00000173482/ENSG00000075891/ENSG00000154928/ENSG00000139219/ENSG00000112320/ENSG00000116132/ENSG00000117122/ENSG00000064309/ENSG00000109705/ENSG00000105996/ENSG00000163132/ENSG00000113966/ENSG00000107859/ENSG00000143995/ENSG00000169071/ENSG00000139445/ENSG00000003137/ENSG00000069188/ENSG00000106025/ENSG00000198707/ENSG00000126778/ENSG00000136158/ENSG00000180376/ENSG00000198963/ENSG00000196591/ENSG00000172238/ENSG00000179981/ENSG00000165409/ENSG00000242689/ENSG00000148053/ENSG00000138083/ENSG00000183691/ENSG00000102678/ENSG00000157796/ENSG00000135049/ENSG00000116478/ENSG00000181585/ENSG00000143867/ENSG00000166147/ENSG00000188816/ENSG00000188620/ENSG00000186862/ENSG00000154342/ENSG00000157890/ENSG00000119608/ENSG00000104290/ENSG00000095464/ENSG00000144810	VANGL2/FBN2/TBX1/ZEB1/GLI2/NECTIN3/WNT5A/SALL1/RARB/FOXF2/HOXA1/PAX6/TWIST1/FOXG1/SIX2/DLX6/SOX8/MYO3A/DLX5/PROX1/USH1C/COL5A2/NKD1/PITX2/EYA1/ITGA8/PTPRM/PAX2/EPHB1/COL2A1/SOBP/PRRX1/MFAP2/CDON/NKX3-2/HOXA2/MSX1/ARL6/PITX3/MEIS1/ROR2/FOXN4/CYP26B1/SDK2/TSPAN12/CEP290/SIX1/SPRY2/CCDC66/RORB/HDAC2/ATOH1/TSHZ1/TSHR/CNTF/NTRK2/SIX3/NOG/FGF9/WDR19/AGTPBP1/HDAC1/TMIE/OSR1/FBN1/HMX2/HMX3/PDZD7/WNT3A/MEGF11/PROX2/FZD3/PDE6C/COL8A1	74
BP	GO:0007224	smoothened signaling pathway	47|2417	125|14725	8.6835621599089e-09	2.29437781564126e-06	ENSG00000147257/ENSG00000109113/ENSG00000128602/ENSG00000074047/ENSG00000180447/ENSG00000134874/ENSG00000072840/ENSG00000143147/ENSG00000007372/ENSG00000163623/ENSG00000103241/ENSG00000185920/ENSG00000164066/ENSG00000146350/ENSG00000104332/ENSG00000187240/ENSG00000168779/ENSG00000138686/ENSG00000135919/ENSG00000117425/ENSG00000125820/ENSG00000116132/ENSG00000064309/ENSG00000113966/ENSG00000128881/ENSG00000103494/ENSG00000069667/ENSG00000169071/ENSG00000165588/ENSG00000159307/ENSG00000168301/ENSG00000146197/ENSG00000106524/ENSG00000131437/ENSG00000081870/ENSG00000102678/ENSG00000111087/ENSG00000157796/ENSG00000144857/ENSG00000204104/ENSG00000169884/ENSG00000168778/ENSG00000166813/ENSG00000142875/ENSG00000100578/ENSG00000140323/ENSG00000154309	GPC3/RAB34/SMO/GLI2/GAS1/DZIP1/EVC/GPR161/PAX6/NKX6-1/FOXF1/PTCH1/INTU/TBC1D32/SFRP1/DYNC2H1/SHOX2/BBS7/SERPINE2/PTCH2/NKX2-2/PRRX1/CDON/ARL6/TTBK2/RPGRIP1L/RORA/ROR2/OTX2/SCUBE1/KCTD6/SCUBE3/ANKMY2/KIF3A/HSPB11/FGF9/GLI1/WDR19/BOC/TRAF3IP1/WNT10B/TCTN2/KIF7/PRKACB/KIAA0586/DISP2/DISP1	47
BP	GO:0055123	digestive system development	48|2417	129|14725	8.97995231170746e-09	2.29437781564126e-06	ENSG00000162738/ENSG00000116729/ENSG00000128602/ENSG00000106004/ENSG00000074047/ENSG00000131668/ENSG00000128714/ENSG00000128918/ENSG00000052850/ENSG00000136630/ENSG00000114251/ENSG00000103449/ENSG00000165556/ENSG00000077092/ENSG00000137273/ENSG00000170577/ENSG00000103241/ENSG00000099139/ENSG00000166341/ENSG00000081059/ENSG00000165617/ENSG00000164093/ENSG00000157404/ENSG00000139515/ENSG00000104332/ENSG00000178919/ENSG00000168779/ENSG00000136160/ENSG00000138686/ENSG00000125820/ENSG00000109705/ENSG00000162878/ENSG00000196159/ENSG00000106392/ENSG00000156925/ENSG00000134853/ENSG00000176678/ENSG00000091409/ENSG00000145431/ENSG00000066405/ENSG00000114739/ENSG00000102678/ENSG00000111087/ENSG00000157796/ENSG00000146648/ENSG00000151748/ENSG00000166831/ENSG00000284862	VANGL2/WLS/SMO/HOXA5/GLI2/BARX1/HOXD13/ALDH1A2/ALX4/HLX/WNT5A/SALL1/CDX2/RARB/FOXF2/SIX2/FOXF1/PCSK5/DCHS1/TCF7/DACT1/PITX2/KIT/PDX1/SFRP1/FOXE1/SHOX2/EDNRB/BBS7/NKX2-2/NKX3-2/PKDCC/FAT4/C1GALT1/ZIC3/PDGFRA/FOXL1/ITGA6/PDGFC/CLDN18/ACVR2B/FGF9/GLI1/WDR19/EGFR/SAV1/RBPMS2/CCDC39	48
BP	GO:0048565	digestive tract development	45|2417	118|14725	1.0769951863393e-08	2.59639012129437e-06	ENSG00000162738/ENSG00000128602/ENSG00000106004/ENSG00000074047/ENSG00000128714/ENSG00000128918/ENSG00000052850/ENSG00000136630/ENSG00000114251/ENSG00000103449/ENSG00000165556/ENSG00000077092/ENSG00000137273/ENSG00000170577/ENSG00000103241/ENSG00000099139/ENSG00000166341/ENSG00000081059/ENSG00000165617/ENSG00000164093/ENSG00000157404/ENSG00000139515/ENSG00000104332/ENSG00000178919/ENSG00000168779/ENSG00000136160/ENSG00000138686/ENSG00000125820/ENSG00000109705/ENSG00000162878/ENSG00000196159/ENSG00000106392/ENSG00000156925/ENSG00000134853/ENSG00000176678/ENSG00000091409/ENSG00000145431/ENSG00000066405/ENSG00000114739/ENSG00000102678/ENSG00000111087/ENSG00000146648/ENSG00000151748/ENSG00000166831/ENSG00000284862	VANGL2/SMO/HOXA5/GLI2/HOXD13/ALDH1A2/ALX4/HLX/WNT5A/SALL1/CDX2/RARB/FOXF2/SIX2/FOXF1/PCSK5/DCHS1/TCF7/DACT1/PITX2/KIT/PDX1/SFRP1/FOXE1/SHOX2/EDNRB/BBS7/NKX2-2/NKX3-2/PKDCC/FAT4/C1GALT1/ZIC3/PDGFRA/FOXL1/ITGA6/PDGFC/CLDN18/ACVR2B/FGF9/GLI1/EGFR/SAV1/RBPMS2/CCDC39	45
BP	GO:0030900	forebrain development	98|2417	345|14725	1.10858144300062e-08	2.59639012129437e-06	ENSG00000159217/ENSG00000165300/ENSG00000170558/ENSG00000128602/ENSG00000074047/ENSG00000128573/ENSG00000143869/ENSG00000277586/ENSG00000184486/ENSG00000091136/ENSG00000128918/ENSG00000152192/ENSG00000114251/ENSG00000103449/ENSG00000010810/ENSG00000016082/ENSG00000077092/ENSG00000183873/ENSG00000087258/ENSG00000138795/ENSG00000185008/ENSG00000169554/ENSG00000007372/ENSG00000176165/ENSG00000183023/ENSG00000145147/ENSG00000198914/ENSG00000205927/ENSG00000198121/ENSG00000144868/ENSG00000184226/ENSG00000105880/ENSG00000171956/ENSG00000117707/ENSG00000145242/ENSG00000198947/ENSG00000075213/ENSG00000164093/ENSG00000142700/ENSG00000187240/ENSG00000129159/ENSG00000115844/ENSG00000134954/ENSG00000154146/ENSG00000133026/ENSG00000170370/ENSG00000120868/ENSG00000162624/ENSG00000164853/ENSG00000119042/ENSG00000185532/ENSG00000064309/ENSG00000112333/ENSG00000136352/ENSG00000163132/ENSG00000180616/ENSG00000196159/ENSG00000103494/ENSG00000135638/ENSG00000165588/ENSG00000170390/ENSG00000100678/ENSG00000172728/ENSG00000188906/ENSG00000095713/ENSG00000116641/ENSG00000197121/ENSG00000159131/ENSG00000240583/ENSG00000185668/ENSG00000122585/ENSG00000172238/ENSG00000166148/ENSG00000131437/ENSG00000165704/ENSG00000148053/ENSG00000066279/ENSG00000150764/ENSG00000168172/ENSG00000138083/ENSG00000183691/ENSG00000111087/ENSG00000130396/ENSG00000146648/ENSG00000135049/ENSG00000058668/ENSG00000168389/ENSG00000172380/ENSG00000143178/ENSG00000172201/ENSG00000167325/ENSG00000154342/ENSG00000158748/ENSG00000149557/ENSG00000096093/ENSG00000147316/ENSG00000070785/ENSG00000135111	IGF2BP1/SLITRK5/CDH2/SMO/GLI2/FOXP2/GDF7/NEFL/POU3F2/LAMB1/ALDH1A2/POU4F1/WNT5A/SALL1/FYN/ISL1/RARB/SCN5A/GNAO1/LEF1/ROBO2/ZEB2/PAX6/FOXG1/SLC8A1/SLIT2/POU3F3/OLIG2/LPAR1/TMEM108/PCDH9/DLX5/FOXB1/PROX1/EPHA5/DMD/SEMA3A/PITX2/DMRTA2/DYNC2H1/KCNC1/DLX2/ETS1/NRGN/MYH10/EMX2/APAF1/LHX8/UNCX/SATB2/PRKG1/CDON/NR2E1/NKX2-1/MSX1/SSTR2/FAT4/RPGRIP1L/EMX1/OTX2/DCLK2/SLC8A3/FUT10/LRRK2/CRTAC1/DOCK7/PGAP1/GART/AQP1/POU3F1/NPY/ATOH1/AVPR1A/KIF3A/HPRT1/NTRK2/ASPM/DIXDC1/HOOK3/SIX3/NOG/GLI1/AFDN/EGFR/AGTPBP1/ATP2B4/MFSD2A/GNG12/TBX19/ID4/RRM1/WNT3A/HTR6/FEZ1/EFHC1/MCPH1/EIF2B3/TBX3	98
BP	GO:0001822	kidney development	76|2417	247|14725	1.25899782711338e-08	2.83073071448171e-06	ENSG00000085662/ENSG00000147257/ENSG00000162738/ENSG00000154734/ENSG00000116962/ENSG00000128602/ENSG00000074047/ENSG00000005073/ENSG00000128918/ENSG00000125931/ENSG00000103449/ENSG00000077092/ENSG00000128713/ENSG00000185008/ENSG00000170577/ENSG00000138685/ENSG00000081181/ENSG00000099139/ENSG00000145147/ENSG00000119630/ENSG00000166341/ENSG00000198914/ENSG00000005513/ENSG00000171016/ENSG00000184937/ENSG00000163884/ENSG00000185920/ENSG00000132386/ENSG00000054598/ENSG00000117707/ENSG00000135333/ENSG00000196549/ENSG00000081189/ENSG00000104313/ENSG00000138193/ENSG00000077943/ENSG00000126562/ENSG00000104332/ENSG00000075891/ENSG00000120693/ENSG00000146021/ENSG00000134569/ENSG00000154188/ENSG00000104267/ENSG00000163909/ENSG00000153162/ENSG00000078900/ENSG00000196159/ENSG00000141449/ENSG00000103494/ENSG00000170961/ENSG00000144891/ENSG00000106392/ENSG00000164619/ENSG00000188906/ENSG00000198707/ENSG00000126778/ENSG00000176692/ENSG00000134853/ENSG00000115758/ENSG00000117724/ENSG00000109906/ENSG00000151490/ENSG00000131437/ENSG00000112246/ENSG00000174059/ENSG00000114739/ENSG00000183691/ENSG00000204104/ENSG00000113721/ENSG00000137573/ENSG00000143867/ENSG00000166147/ENSG00000049883/ENSG00000121039/ENSG00000102900	AKR1B1/GPC3/VANGL2/ADAMTS1/NID1/SMO/GLI2/HOXA11/ALDH1A2/CITED1/SALL1/RARB/HOXD11/ROBO2/SIX2/FGF2/ARG2/PCSK5/SLIT2/PGF/DCHS1/POU3F3/SOX8/PYGO1/WT1/KLF15/PTCH1/SERPINF1/FOXC1/PROX1/EPHA7/MME/MEF2C/EYA1/PLCE1/ITGA8/WNK4/SFRP1/PAX2/SMAD9/KLHL3/LRP4/ANGPT1/CA2/HEYL/BMP6/TP73/FAT4/GREB1L/RPGRIP1L/HAS2/AGTR1/C1GALT1/BMPER/LRRK2/CEP290/SIX1/FOXC2/PDGFRA/ODC1/CENPF/ZBTB16/PTPRO/KIF3A/SIM1/CD34/ACVR2B/NOG/TRAF3IP1/PDGFRB/SULF1/OSR1/FBN1/PTCD2/RDH10/NUP93	76
BP	GO:0048704	embryonic skeletal system morphogenesis	37|2417	89|14725	1.46791814486748e-08	3.06148625187794e-06	ENSG00000184058/ENSG00000148516/ENSG00000106004/ENSG00000105997/ENSG00000005073/ENSG00000052850/ENSG00000120068/ENSG00000106006/ENSG00000128710/ENSG00000108511/ENSG00000105991/ENSG00000120093/ENSG00000122691/ENSG00000170577/ENSG00000182742/ENSG00000180318/ENSG00000128709/ENSG00000081189/ENSG00000104313/ENSG00000120075/ENSG00000168779/ENSG00000115844/ENSG00000139219/ENSG00000119042/ENSG00000116132/ENSG00000122592/ENSG00000105996/ENSG00000173917/ENSG00000162769/ENSG00000126778/ENSG00000176692/ENSG00000134853/ENSG00000183691/ENSG00000157796/ENSG00000128652/ENSG00000143867/ENSG00000121039	TBX1/ZEB1/HOXA5/HOXA3/HOXA11/ALX4/HOXB8/HOXA6/HOXD10/HOXB6/HOXA1/HOXB3/TWIST1/SIX2/HOXB4/ALX1/HOXD9/MEF2C/EYA1/HOXB5/SHOX2/DLX2/COL2A1/SATB2/PRRX1/HOXA7/HOXA2/HOXB2/FLVCR1/SIX1/FOXC2/PDGFRA/NOG/WDR19/HOXD3/OSR1/RDH10	37
BP	GO:0014706	striated muscle tissue development	95|2417	333|14725	1.47055913183961e-08	3.06148625187794e-06	ENSG00000152661/ENSG00000233276/ENSG00000184058/ENSG00000128602/ENSG00000128573/ENSG00000182963/ENSG00000128918/ENSG00000112276/ENSG00000136630/ENSG00000152192/ENSG00000114251/ENSG00000183072/ENSG00000128710/ENSG00000069702/ENSG00000016082/ENSG00000077092/ENSG00000179456/ENSG00000138795/ENSG00000162614/ENSG00000122691/ENSG00000138685/ENSG00000183023/ENSG00000169946/ENSG00000005513/ENSG00000184937/ENSG00000077522/ENSG00000128709/ENSG00000110693/ENSG00000054598/ENSG00000148704/ENSG00000117707/ENSG00000113196/ENSG00000198947/ENSG00000009709/ENSG00000081189/ENSG00000154639/ENSG00000173706/ENSG00000164093/ENSG00000104313/ENSG00000142700/ENSG00000168779/ENSG00000154928/ENSG00000170162/ENSG00000178860/ENSG00000133026/ENSG00000155657/ENSG00000170989/ENSG00000164532/ENSG00000036448/ENSG00000154556/ENSG00000239474/ENSG00000149269/ENSG00000095587/ENSG00000064309/ENSG00000144821/ENSG00000082293/ENSG00000163909/ENSG00000117054/ENSG00000078900/ENSG00000143995/ENSG00000048052/ENSG00000003137/ENSG00000182533/ENSG00000143632/ENSG00000126778/ENSG00000145794/ENSG00000176692/ENSG00000046604/ENSG00000134853/ENSG00000117724/ENSG00000165410/ENSG00000135766/ENSG00000138379/ENSG00000129152/ENSG00000108924/ENSG00000183691/ENSG00000102678/ENSG00000111087/ENSG00000153187/ENSG00000169282/ENSG00000169884/ENSG00000134775/ENSG00000162772/ENSG00000100201/ENSG00000113721/ENSG00000198563/ENSG00000151748/ENSG00000049883/ENSG00000125686/ENSG00000154342/ENSG00000151320/ENSG00000119608/ENSG00000163069/ENSG00000156853/ENSG00000135111	GJA1/GPX1/TBX1/SMO/FOXP2/GJC1/ALDH1A2/BVES/HLX/POU4F1/WNT5A/NKX2-5/HOXD10/TGFBR3/ISL1/RARB/ZBTB18/LEF1/NEXN/TWIST1/FGF2/SLC8A1/ZFPM2/SOX8/WT1/ACTN2/HOXD9/SOX6/FOXC1/VAX1/PROX1/HAND1/DMD/PAX7/MEF2C/CXADR/HEG1/PITX2/EYA1/DMRTA2/SHOX2/EPHB1/VGLL2/MSC/MYH10/TTN/S1PR1/TBX20/MYOM2/SORBS2/KLHL41/PAK1/TLL2/CDON/MYH15/COL19A1/HEYL/ACADM/TP73/MEIS1/HDAC9/CYP26B1/CAV3/ACTA1/SIX1/MEGF10/FOXC2/DSG2/PDGFRA/CENPF/CFL2/EGLN1/MSTN/MYOD1/HLF/NOG/FGF9/GLI1/HNRNPU/KCNAB1/WNT10B/FHOD3/ATF3/DDX17/PDGFRB/DDX39B/SAV1/PTCD2/MED1/WNT3A/AKAP6/PROX2/SGCB/ZNF689/TBX3	95
BP	GO:0060537	muscle tissue development	98|2417	348|14725	1.78975362482251e-08	3.59293040183118e-06	ENSG00000152661/ENSG00000233276/ENSG00000184058/ENSG00000128602/ENSG00000128573/ENSG00000182963/ENSG00000128918/ENSG00000112276/ENSG00000136630/ENSG00000152192/ENSG00000114251/ENSG00000183072/ENSG00000128710/ENSG00000069702/ENSG00000016082/ENSG00000077092/ENSG00000179456/ENSG00000138795/ENSG00000162614/ENSG00000122691/ENSG00000138685/ENSG00000183023/ENSG00000169946/ENSG00000005513/ENSG00000184937/ENSG00000077522/ENSG00000128709/ENSG00000110693/ENSG00000054598/ENSG00000148704/ENSG00000117707/ENSG00000113196/ENSG00000198947/ENSG00000009709/ENSG00000081189/ENSG00000154639/ENSG00000173706/ENSG00000164093/ENSG00000104313/ENSG00000142700/ENSG00000077943/ENSG00000168779/ENSG00000154928/ENSG00000170162/ENSG00000178860/ENSG00000133026/ENSG00000155657/ENSG00000170989/ENSG00000164532/ENSG00000036448/ENSG00000154556/ENSG00000239474/ENSG00000149269/ENSG00000095587/ENSG00000064309/ENSG00000144821/ENSG00000082293/ENSG00000163909/ENSG00000117054/ENSG00000078900/ENSG00000143995/ENSG00000048052/ENSG00000003137/ENSG00000182533/ENSG00000143632/ENSG00000126778/ENSG00000145794/ENSG00000176692/ENSG00000046604/ENSG00000134853/ENSG00000117724/ENSG00000165410/ENSG00000135766/ENSG00000138379/ENSG00000129152/ENSG00000108924/ENSG00000183691/ENSG00000102678/ENSG00000111087/ENSG00000153187/ENSG00000169282/ENSG00000169884/ENSG00000134775/ENSG00000162772/ENSG00000100201/ENSG00000113721/ENSG00000198563/ENSG00000151748/ENSG00000065534/ENSG00000143867/ENSG00000049883/ENSG00000125686/ENSG00000154342/ENSG00000151320/ENSG00000119608/ENSG00000163069/ENSG00000156853/ENSG00000135111	GJA1/GPX1/TBX1/SMO/FOXP2/GJC1/ALDH1A2/BVES/HLX/POU4F1/WNT5A/NKX2-5/HOXD10/TGFBR3/ISL1/RARB/ZBTB18/LEF1/NEXN/TWIST1/FGF2/SLC8A1/ZFPM2/SOX8/WT1/ACTN2/HOXD9/SOX6/FOXC1/VAX1/PROX1/HAND1/DMD/PAX7/MEF2C/CXADR/HEG1/PITX2/EYA1/DMRTA2/ITGA8/SHOX2/EPHB1/VGLL2/MSC/MYH10/TTN/S1PR1/TBX20/MYOM2/SORBS2/KLHL41/PAK1/TLL2/CDON/MYH15/COL19A1/HEYL/ACADM/TP73/MEIS1/HDAC9/CYP26B1/CAV3/ACTA1/SIX1/MEGF10/FOXC2/DSG2/PDGFRA/CENPF/CFL2/EGLN1/MSTN/MYOD1/HLF/NOG/FGF9/GLI1/HNRNPU/KCNAB1/WNT10B/FHOD3/ATF3/DDX17/PDGFRB/DDX39B/SAV1/MYLK/OSR1/PTCD2/MED1/WNT3A/AKAP6/PROX2/SGCB/ZNF689/TBX3	98
BP	GO:0007507	heart development	127|2417	487|14725	2.41646930039554e-08	4.68378411638736e-06	ENSG00000152661/ENSG00000147257/ENSG00000164683/ENSG00000162738/ENSG00000154734/ENSG00000184058/ENSG00000203867/ENSG00000145362/ENSG00000128602/ENSG00000074047/ENSG00000182963/ENSG00000128918/ENSG00000112276/ENSG00000019549/ENSG00000152192/ENSG00000114251/ENSG00000183072/ENSG00000103449/ENSG00000069702/ENSG00000016082/ENSG00000077092/ENSG00000183873/ENSG00000162614/ENSG00000122691/ENSG00000122870/ENSG00000138685/ENSG00000183023/ENSG00000103241/ENSG00000099139/ENSG00000166341/ENSG00000169946/ENSG00000184937/ENSG00000077522/ENSG00000110693/ENSG00000185920/ENSG00000054598/ENSG00000117707/ENSG00000113196/ENSG00000164107/ENSG00000169126/ENSG00000138136/ENSG00000081189/ENSG00000154639/ENSG00000173706/ENSG00000164093/ENSG00000104313/ENSG00000138193/ENSG00000146350/ENSG00000187240/ENSG00000154553/ENSG00000168779/ENSG00000118257/ENSG00000174705/ENSG00000133026/ENSG00000138686/ENSG00000139219/ENSG00000131477/ENSG00000113083/ENSG00000155657/ENSG00000166292/ENSG00000170989/ENSG00000164532/ENSG00000154556/ENSG00000149269/ENSG00000149311/ENSG00000064989/ENSG00000163132/ENSG00000163909/ENSG00000117054/ENSG00000078900/ENSG00000196159/ENSG00000125848/ENSG00000103494/ENSG00000171388/ENSG00000186951/ENSG00000143995/ENSG00000048052/ENSG00000170961/ENSG00000139445/ENSG00000182533/ENSG00000159307/ENSG00000126778/ENSG00000113140/ENSG00000176692/ENSG00000046604/ENSG00000156925/ENSG00000134853/ENSG00000176678/ENSG00000135766/ENSG00000131437/ENSG00000135074/ENSG00000183337/ENSG00000114739/ENSG00000081870/ENSG00000183691/ENSG00000102678/ENSG00000111087/ENSG00000153187/ENSG00000105877/ENSG00000146648/ENSG00000169282/ENSG00000204104/ENSG00000134775/ENSG00000253729/ENSG00000113721/ENSG00000198563/ENSG00000075142/ENSG00000083720/ENSG00000151748/ENSG00000100490/ENSG00000164458/ENSG00000023287/ENSG00000143867/ENSG00000166147/ENSG00000151067/ENSG00000145730/ENSG00000151617/ENSG00000049883/ENSG00000125686/ENSG00000154342/ENSG00000101752/ENSG00000151320/ENSG00000119608/ENSG00000284862/ENSG00000163069/ENSG00000177606/ENSG00000135111	GJA1/GPC3/HEY1/VANGL2/ADAMTS1/TBX1/RBM20/ANK2/SMO/GLI2/GJC1/ALDH1A2/BVES/SNAI2/POU4F1/WNT5A/NKX2-5/SALL1/TGFBR3/ISL1/RARB/SCN5A/NEXN/TWIST1/BICC1/FGF2/SLC8A1/FOXF1/PCSK5/DCHS1/ZFPM2/WT1/ACTN2/SOX6/PTCH1/FOXC1/PROX1/HAND1/HAND2/ARMC4/LBX1/MEF2C/CXADR/HEG1/PITX2/EYA1/PLCE1/TBC1D32/DYNC2H1/PDLIM3/SHOX2/NRP2/SH3PXD2B/MYH10/BBS7/COL2A1/RAMP2/LOX/TTN/TMEM100/S1PR1/TBX20/SORBS2/PAK1/ATM/CALCRL/MSX1/HEYL/ACADM/TP73/FAT4/FLRT3/RPGRIP1L/APLN/PPARA/MEIS1/HDAC9/HAS2/FOXN4/CAV3/SCUBE1/SIX1/SPARC/FOXC2/DSG2/ZIC3/PDGFRA/FOXL1/EGLN1/KIF3A/ADAM19/BCOR/ACVR2B/HSPB11/NOG/FGF9/GLI1/HNRNPU/DNAH11/EGFR/KCNAB1/TRAF3IP1/FHOD3/PRKDC/PDGFRB/DDX39B/SRI/OXCT1/SAV1/CDKL1/TBXT/RB1CC1/OSR1/FBN1/CACNA1C/PAM/EDNRA/PTCD2/MED1/WNT3A/MIB1/AKAP6/PROX2/CCDC39/SGCB/JUN/TBX3	127
BP	GO:0043583	ear development	61|2417	195|14725	1.76335215529417e-07	3.30393415496951e-05	ENSG00000162738/ENSG00000184058/ENSG00000148516/ENSG00000074047/ENSG00000114251/ENSG00000055732/ENSG00000103449/ENSG00000105991/ENSG00000153291/ENSG00000185483/ENSG00000122691/ENSG00000176165/ENSG00000170577/ENSG00000178573/ENSG00000166341/ENSG00000006377/ENSG00000105928/ENSG00000119715/ENSG00000112319/ENSG00000107736/ENSG00000095777/ENSG00000105880/ENSG00000117707/ENSG00000006611/ENSG00000099954/ENSG00000104313/ENSG00000077943/ENSG00000075891/ENSG00000139292/ENSG00000139219/ENSG00000112320/ENSG00000116132/ENSG00000109705/ENSG00000105996/ENSG00000163132/ENSG00000196159/ENSG00000117600/ENSG00000103494/ENSG00000169071/ENSG00000164619/ENSG00000198707/ENSG00000126778/ENSG00000113140/ENSG00000136158/ENSG00000172238/ENSG00000179981/ENSG00000165409/ENSG00000131437/ENSG00000183691/ENSG00000102678/ENSG00000157796/ENSG00000113721/ENSG00000181585/ENSG00000143867/ENSG00000188816/ENSG00000188620/ENSG00000186862/ENSG00000154342/ENSG00000121039/ENSG00000104290/ENSG00000053918	VANGL2/TBX1/ZEB1/GLI2/WNT5A/MCOLN3/SALL1/HOXA1/SLC25A27/ROR1/TWIST1/FOXG1/SIX2/MAF/DCHS1/DLX6/GSDME/ESRRB/EYA4/CDH23/MYO3A/DLX5/PROX1/USH1C/CECR2/EYA1/ITGA8/PAX2/LGR5/COL2A1/SOBP/PRRX1/NKX3-2/HOXA2/MSX1/FAT4/PLPPR4/RPGRIP1L/ROR2/BMPER/CEP290/SIX1/SPARC/SPRY2/ATOH1/TSHZ1/TSHR/KIF3A/NOG/FGF9/WDR19/PDGFRB/TMIE/OSR1/HMX2/HMX3/PDZD7/WNT3A/RDH10/FZD3/KCNQ1	61
BP	GO:0048663	neuron fate commitment	27|2417	60|14725	1.84951224249781e-07	3.35358332744522e-05	ENSG00000074047/ENSG00000184486/ENSG00000152192/ENSG00000128710/ENSG00000016082/ENSG00000007372/ENSG00000176165/ENSG00000163623/ENSG00000180818/ENSG00000205927/ENSG00000198795/ENSG00000138136/ENSG00000009709/ENSG00000104313/ENSG00000142700/ENSG00000115844/ENSG00000125820/ENSG00000119042/ENSG00000116132/ENSG00000136352/ENSG00000164900/ENSG00000139445/ENSG00000184221/ENSG00000126778/ENSG00000159556/ENSG00000172238/ENSG00000064218	GLI2/POU3F2/POU4F1/HOXD10/ISL1/PAX6/FOXG1/NKX6-1/HOXC10/OLIG2/ZNF521/LBX1/PAX7/EYA1/DMRTA2/DLX2/NKX2-2/SATB2/PRRX1/NKX2-1/GBX1/FOXN4/OLIG1/SIX1/ISL2/ATOH1/DMRT3	27
BP	GO:0021537	telencephalon development	69|2417	231|14725	2.07950211217674e-07	3.65277542892045e-05	ENSG00000159217/ENSG00000165300/ENSG00000170558/ENSG00000128602/ENSG00000128573/ENSG00000277586/ENSG00000184486/ENSG00000091136/ENSG00000114251/ENSG00000103449/ENSG00000077092/ENSG00000183873/ENSG00000138795/ENSG00000185008/ENSG00000169554/ENSG00000007372/ENSG00000176165/ENSG00000183023/ENSG00000145147/ENSG00000198914/ENSG00000198121/ENSG00000144868/ENSG00000105880/ENSG00000171956/ENSG00000117707/ENSG00000145242/ENSG00000198947/ENSG00000075213/ENSG00000142700/ENSG00000115844/ENSG00000154146/ENSG00000133026/ENSG00000170370/ENSG00000164853/ENSG00000064309/ENSG00000112333/ENSG00000136352/ENSG00000196159/ENSG00000103494/ENSG00000135638/ENSG00000170390/ENSG00000100678/ENSG00000172728/ENSG00000188906/ENSG00000095713/ENSG00000159131/ENSG00000240583/ENSG00000122585/ENSG00000172238/ENSG00000166148/ENSG00000131437/ENSG00000165704/ENSG00000148053/ENSG00000066279/ENSG00000150764/ENSG00000138083/ENSG00000130396/ENSG00000146648/ENSG00000135049/ENSG00000058668/ENSG00000168389/ENSG00000172380/ENSG00000172201/ENSG00000154342/ENSG00000158748/ENSG00000149557/ENSG00000096093/ENSG00000147316/ENSG00000070785	IGF2BP1/SLITRK5/CDH2/SMO/FOXP2/NEFL/POU3F2/LAMB1/WNT5A/SALL1/RARB/SCN5A/LEF1/ROBO2/ZEB2/PAX6/FOXG1/SLC8A1/SLIT2/POU3F3/LPAR1/TMEM108/DLX5/FOXB1/PROX1/EPHA5/DMD/SEMA3A/DMRTA2/DLX2/NRGN/MYH10/EMX2/UNCX/CDON/NR2E1/NKX2-1/FAT4/RPGRIP1L/EMX1/DCLK2/SLC8A3/FUT10/LRRK2/CRTAC1/GART/AQP1/NPY/ATOH1/AVPR1A/KIF3A/HPRT1/NTRK2/ASPM/DIXDC1/SIX3/AFDN/EGFR/AGTPBP1/ATP2B4/MFSD2A/GNG12/ID4/WNT3A/HTR6/FEZ1/EFHC1/MCPH1/EIF2B3	69
BP	GO:0042471	ear morphogenesis	41|2417	113|14725	2.37312339293607e-07	3.8892919413526e-05	ENSG00000162738/ENSG00000184058/ENSG00000148516/ENSG00000074047/ENSG00000114251/ENSG00000103449/ENSG00000105991/ENSG00000122691/ENSG00000176165/ENSG00000170577/ENSG00000006377/ENSG00000095777/ENSG00000105880/ENSG00000117707/ENSG00000006611/ENSG00000104313/ENSG00000077943/ENSG00000075891/ENSG00000139219/ENSG00000112320/ENSG00000116132/ENSG00000109705/ENSG00000105996/ENSG00000163132/ENSG00000169071/ENSG00000198707/ENSG00000126778/ENSG00000136158/ENSG00000172238/ENSG00000179981/ENSG00000165409/ENSG00000183691/ENSG00000102678/ENSG00000157796/ENSG00000181585/ENSG00000143867/ENSG00000188816/ENSG00000188620/ENSG00000186862/ENSG00000154342/ENSG00000104290	VANGL2/TBX1/ZEB1/GLI2/WNT5A/SALL1/HOXA1/TWIST1/FOXG1/SIX2/DLX6/MYO3A/DLX5/PROX1/USH1C/EYA1/ITGA8/PAX2/COL2A1/SOBP/PRRX1/NKX3-2/HOXA2/MSX1/ROR2/CEP290/SIX1/SPRY2/ATOH1/TSHZ1/TSHR/NOG/FGF9/WDR19/TMIE/OSR1/HMX2/HMX3/PDZD7/WNT3A/FZD3	41
BP	GO:0021953	central nervous system neuron differentiation	52|2417	158|14725	2.38873886730481e-07	3.8892919413526e-05	ENSG00000128602/ENSG00000074047/ENSG00000143869/ENSG00000152192/ENSG00000114251/ENSG00000128710/ENSG00000103449/ENSG00000016082/ENSG00000138795/ENSG00000185008/ENSG00000169554/ENSG00000007372/ENSG00000176165/ENSG00000163623/ENSG00000126970/ENSG00000145147/ENSG00000180818/ENSG00000205927/ENSG00000185920/ENSG00000105880/ENSG00000117707/ENSG00000138136/ENSG00000009709/ENSG00000075213/ENSG00000104332/ENSG00000187240/ENSG00000154928/ENSG00000115844/ENSG00000162367/ENSG00000162624/ENSG00000164532/ENSG00000164853/ENSG00000125820/ENSG00000119042/ENSG00000112333/ENSG00000136352/ENSG00000164900/ENSG00000135638/ENSG00000069667/ENSG00000139445/ENSG00000112139/ENSG00000170390/ENSG00000152208/ENSG00000159556/ENSG00000102924/ENSG00000122585/ENSG00000165704/ENSG00000148053/ENSG00000135049/ENSG00000064218/ENSG00000172201/ENSG00000154342	SMO/GLI2/GDF7/POU4F1/WNT5A/HOXD10/SALL1/ISL1/LEF1/ROBO2/ZEB2/PAX6/FOXG1/NKX6-1/ZC4H2/SLIT2/HOXC10/OLIG2/PTCH1/DLX5/PROX1/LBX1/PAX7/SEMA3A/SFRP1/DYNC2H1/EPHB1/DLX2/TAL1/LHX8/TBX20/UNCX/NKX2-2/SATB2/NR2E1/NKX2-1/GBX1/EMX1/RORA/FOXN4/MDGA1/DCLK2/GRID2/ISL2/CBLN1/NPY/HPRT1/NTRK2/AGTPBP1/DMRT3/ID4/WNT3A	52
BP	GO:0030198	extracellular matrix organization	84|2417	300|14725	2.42172599087958e-07	3.8892919413526e-05	ENSG00000166086/ENSG00000134871/ENSG00000107957/ENSG00000138829/ENSG00000087303/ENSG00000116962/ENSG00000050555/ENSG00000156140/ENSG00000162493/ENSG00000213949/ENSG00000197565/ENSG00000091136/ENSG00000038427/ENSG00000140092/ENSG00000162909/ENSG00000187955/ENSG00000101680/ENSG00000187498/ENSG00000137273/ENSG00000115232/ENSG00000077942/ENSG00000162733/ENSG00000138685/ENSG00000103241/ENSG00000112769/ENSG00000197467/ENSG00000184937/ENSG00000054598/ENSG00000188153/ENSG00000086619/ENSG00000091986/ENSG00000173157/ENSG00000173376/ENSG00000087116/ENSG00000204262/ENSG00000046653/ENSG00000077943/ENSG00000087245/ENSG00000174705/ENSG00000164318/ENSG00000134954/ENSG00000139219/ENSG00000131477/ENSG00000113083/ENSG00000144668/ENSG00000133710/ENSG00000196569/ENSG00000122707/ENSG00000117122/ENSG00000095587/ENSG00000112333/ENSG00000082293/ENSG00000105664/ENSG00000113296/ENSG00000169604/ENSG00000149084/ENSG00000170961/ENSG00000154721/ENSG00000142156/ENSG00000159307/ENSG00000163520/ENSG00000162745/ENSG00000113140/ENSG00000176692/ENSG00000038295/ENSG00000146197/ENSG00000134853/ENSG00000107742/ENSG00000091409/ENSG00000122335/ENSG00000135074/ENSG00000041982/ENSG00000007952/ENSG00000196739/ENSG00000161638/ENSG00000053747/ENSG00000156886/ENSG00000137573/ENSG00000116903/ENSG00000166147/ENSG00000154342/ENSG00000102760/ENSG00000154175/ENSG00000144810	JAM3/COL4A2/SH3PXD2A/FBN2/NID2/NID1/LAMC3/ADAMTS3/PDPN/ITGA1/COL4A6/LAMB1/VCAN/FBLN5/CAPN2/COL14A1/LAMA1/COL4A1/FOXF2/ITGA4/FBLN1/DDR2/FGF2/FOXF1/LAMA4/COL13A1/WT1/FOXC1/COL4A5/ERO1B/CCDC80/ADAMTS20/NDNF/ADAMTS2/COL5A2/GPM6B/ITGA8/MMP2/SH3PXD2B/EGFLAM/ETS1/COL2A1/RAMP2/LOX/ITGA9/SPINK5/LAMA2/RECK/MFAP2/TLL2/NR2E1/COL19A1/COMP/THBS4/ANTXR1/HSD17B12/HAS2/JAM2/COL6A1/SCUBE1/FBLN2/OLFML2B/SPARC/FOXC2/TLL1/SCUBE3/PDGFRA/SPOCK2/ITGA6/SERAC1/ADAM19/TNC/NOX1/COL27A1/ITGA5/LAMA3/ITGAD/SULF1/EXOC8/FBN1/WNT3A/RGCC/ABI3BP/COL8A1	84
BP	GO:0001708	cell fate specification	29|2417	70|14725	5.71140465048127e-07	8.91772376120979e-05	ENSG00000184058/ENSG00000128602/ENSG00000074047/ENSG00000005073/ENSG00000184486/ENSG00000152192/ENSG00000128710/ENSG00000016082/ENSG00000007372/ENSG00000170577/ENSG00000163623/ENSG00000138685/ENSG00000180818/ENSG00000205927/ENSG00000110693/ENSG00000185920/ENSG00000138136/ENSG00000104313/ENSG00000142700/ENSG00000075891/ENSG00000117425/ENSG00000125820/ENSG00000064309/ENSG00000126778/ENSG00000159556/ENSG00000172238/ENSG00000204531/ENSG00000064218/ENSG00000154342	TBX1/SMO/GLI2/HOXA11/POU3F2/POU4F1/HOXD10/ISL1/PAX6/SIX2/NKX6-1/FGF2/HOXC10/OLIG2/SOX6/PTCH1/LBX1/EYA1/DMRTA2/PAX2/PTCH2/NKX2-2/CDON/SIX1/ISL2/ATOH1/POU5F1/DMRT3/WNT3A	29
BP	GO:0009953	dorsal/ventral pattern formation	34|2417	89|14725	6.24359758232243e-07	9.485205948712e-05	ENSG00000128602/ENSG00000074047/ENSG00000005073/ENSG00000128713/ENSG00000143147/ENSG00000007372/ENSG00000176165/ENSG00000163623/ENSG00000163064/ENSG00000185920/ENSG00000164066/ENSG00000009709/ENSG00000146350/ENSG00000164651/ENSG00000104332/ENSG00000187240/ENSG00000164532/ENSG00000134569/ENSG00000125820/ENSG00000136352/ENSG00000105996/ENSG00000171243/ENSG00000173917/ENSG00000139445/ENSG00000131437/ENSG00000138083/ENSG00000183691/ENSG00000111087/ENSG00000157796/ENSG00000204104/ENSG00000064218/ENSG00000142875/ENSG00000154342/ENSG00000154309	SMO/GLI2/HOXA11/HOXD11/GPR161/PAX6/FOXG1/NKX6-1/EN1/PTCH1/INTU/PAX7/TBC1D32/SP8/SFRP1/DYNC2H1/TBX20/LRP4/NKX2-2/NKX2-1/HOXA2/SOSTDC1/HOXB2/FOXN4/KIF3A/SIX3/NOG/GLI1/WDR19/TRAF3IP1/DMRT3/PRKACB/WNT3A/DISP1	34
BP	GO:0021515	cell differentiation in spinal cord	22|2417	46|14725	6.9012222318621e-07	9.60697162679645e-05	ENSG00000074047/ENSG00000143869/ENSG00000128710/ENSG00000016082/ENSG00000007372/ENSG00000163623/ENSG00000126970/ENSG00000180818/ENSG00000205927/ENSG00000185920/ENSG00000138136/ENSG00000009709/ENSG00000187240/ENSG00000162367/ENSG00000164532/ENSG00000125820/ENSG00000164900/ENSG00000139445/ENSG00000112139/ENSG00000159556/ENSG00000064218/ENSG00000154342	GLI2/GDF7/HOXD10/ISL1/PAX6/NKX6-1/ZC4H2/HOXC10/OLIG2/PTCH1/LBX1/PAX7/DYNC2H1/TAL1/TBX20/NKX2-2/GBX1/FOXN4/MDGA1/ISL2/DMRT3/WNT3A	22
BP	GO:0009855	determination of bilateral symmetry	41|2417	117|14725	6.92702368710004e-07	9.60697162679645e-05	ENSG00000152661/ENSG00000162738/ENSG00000184058/ENSG00000128602/ENSG00000146122/ENSG00000128918/ENSG00000114251/ENSG00000183072/ENSG00000122870/ENSG00000103241/ENSG00000099139/ENSG00000113196/ENSG00000164107/ENSG00000169126/ENSG00000138136/ENSG00000081189/ENSG00000164093/ENSG00000146350/ENSG00000187240/ENSG00000138686/ENSG00000164532/ENSG00000109705/ENSG00000171243/ENSG00000113966/ENSG00000103494/ENSG00000203877/ENSG00000139445/ENSG00000156925/ENSG00000131437/ENSG00000138036/ENSG00000176225/ENSG00000114739/ENSG00000105877/ENSG00000164458/ENSG00000158683/ENSG00000154342/ENSG00000198003/ENSG00000101752/ENSG00000284862/ENSG00000154309/ENSG00000135111	GJA1/VANGL2/TBX1/SMO/DAAM2/ALDH1A2/WNT5A/NKX2-5/BICC1/FOXF1/PCSK5/HAND1/HAND2/ARMC4/LBX1/MEF2C/PITX2/TBC1D32/DYNC2H1/BBS7/TBX20/NKX3-2/SOSTDC1/ARL6/RPGRIP1L/RIPPLY2/FOXN4/ZIC3/KIF3A/DYNC2LI1/RTTN/ACVR2B/DNAH11/TBXT/PKD1L1/WNT3A/CCDC151/MIB1/CCDC39/DISP1/TBX3	41
BP	GO:0001525	angiogenesis	113|2417	446|14725	6.96556517893044e-07	9.60697162679645e-05	ENSG00000149948/ENSG00000233276/ENSG00000166086/ENSG00000134871/ENSG00000164683/ENSG00000184058/ENSG00000126016/ENSG00000106004/ENSG00000196628/ENSG00000159184/ENSG00000105997/ENSG00000128805/ENSG00000076706/ENSG00000114251/ENSG00000037280/ENSG00000187498/ENSG00000016082/ENSG00000102755/ENSG00000138795/ENSG00000116678/ENSG00000027869/ENSG00000120093/ENSG00000122691/ENSG00000138685/ENSG00000166501/ENSG00000135298/ENSG00000145147/ENSG00000119630/ENSG00000132386/ENSG00000054598/ENSG00000173376/ENSG00000113196/ENSG00000101445/ENSG00000164107/ENSG00000164093/ENSG00000173482/ENSG00000104332/ENSG00000101017/ENSG00000154928/ENSG00000118257/ENSG00000087245/ENSG00000134954/ENSG00000131477/ENSG00000162367/ENSG00000166292/ENSG00000165757/ENSG00000133710/ENSG00000170989/ENSG00000164532/ENSG00000117020/ENSG00000122592/ENSG00000112333/ENSG00000154188/ENSG00000113296/ENSG00000064989/ENSG00000184304/ENSG00000207870/ENSG00000020181/ENSG00000000005/ENSG00000171388/ENSG00000143995/ENSG00000069667/ENSG00000048052/ENSG00000124212/ENSG00000144891/ENSG00000239697/ENSG00000106392/ENSG00000021645/ENSG00000164619/ENSG00000153904/ENSG00000106025/ENSG00000183287/ENSG00000100292/ENSG00000113140/ENSG00000176692/ENSG00000136158/ENSG00000092421/ENSG00000143494/ENSG00000240583/ENSG00000134853/ENSG00000073756/ENSG00000136011/ENSG00000135766/ENSG00000175344/ENSG00000173546/ENSG00000165197/ENSG00000163421/ENSG00000174059/ENSG00000107731/ENSG00000007952/ENSG00000102678/ENSG00000005108/ENSG00000161638/ENSG00000181408/ENSG00000012048/ENSG00000071246/ENSG00000137509/ENSG00000113721/ENSG00000207744/ENSG00000137573/ENSG00000151617/ENSG00000184481/ENSG00000125686/ENSG00000111145/ENSG00000154229/ENSG00000102760/ENSG00000136960/ENSG00000210741/ENSG00000140199/ENSG00000096717/ENSG00000161381/ENSG00000177606/ENSG00000144810	HMGA2/GPX1/JAM3/COL4A2/HEY1/TBX1/AMOT/HOXA5/TCF4/HOXB13/HOXA3/ARHGAP22/MCAM/WNT5A/FLT4/COL4A1/ISL1/FLT1/LEF1/LEPR/SH2D2A/HOXB3/TWIST1/FGF2/PRKCB/ADGRB3/SLIT2/PGF/SERPINF1/FOXC1/NDNF/HAND1/PPP1R16B/HAND2/PITX2/PTPRM/SFRP1/CD40/EPHB1/NRP2/MMP2/ETS1/RAMP2/TAL1/TMEM100/JCAD/SPINK5/S1PR1/TBX20/AKT3/HOXA7/NR2E1/ANGPT1/THBS4/CALCRL/PRKD1/MIR221/ADGRA2/TNMD/APLN/MEIS1/RORA/HDAC9/PTGIS/AGTR1/TNFSF12/C1GALT1/NRXN3/BMPER/DDAH1/TSPAN12/CCBE1/HMOX1/SPARC/FOXC2/SPRY2/SEMA6A/VASH2/AQP1/PDGFRA/PTGS2/STAB2/EGLN1/CHRNA7/CSPG4/VEGFD/PROK2/CD34/UNC5B/NOX1/FGF9/THSD7A/ITGA5/UTS2R/BRCA1/VASH1/PRCP/PDGFRB/MIR10B/SULF1/EDNRA/FOXO4/MED1/ELK3/PRKCA/RGCC/ENPP2/MIR196A1/SLC12A6/SIRT1/PLXDC1/JUN/COL8A1	113
BP	GO:0007368	determination of left/right symmetry	39|2417	109|14725	7.00739791315877e-07	9.60697162679645e-05	ENSG00000152661/ENSG00000162738/ENSG00000184058/ENSG00000128602/ENSG00000146122/ENSG00000114251/ENSG00000183072/ENSG00000122870/ENSG00000103241/ENSG00000099139/ENSG00000113196/ENSG00000164107/ENSG00000169126/ENSG00000138136/ENSG00000081189/ENSG00000164093/ENSG00000146350/ENSG00000187240/ENSG00000138686/ENSG00000164532/ENSG00000109705/ENSG00000113966/ENSG00000103494/ENSG00000203877/ENSG00000139445/ENSG00000156925/ENSG00000131437/ENSG00000138036/ENSG00000176225/ENSG00000114739/ENSG00000105877/ENSG00000164458/ENSG00000158683/ENSG00000154342/ENSG00000198003/ENSG00000101752/ENSG00000284862/ENSG00000154309/ENSG00000135111	GJA1/VANGL2/TBX1/SMO/DAAM2/WNT5A/NKX2-5/BICC1/FOXF1/PCSK5/HAND1/HAND2/ARMC4/LBX1/MEF2C/PITX2/TBC1D32/DYNC2H1/BBS7/TBX20/NKX3-2/ARL6/RPGRIP1L/RIPPLY2/FOXN4/ZIC3/KIF3A/DYNC2LI1/RTTN/ACVR2B/DNAH11/TBXT/PKD1L1/WNT3A/CCDC151/MIB1/CCDC39/DISP1/TBX3	39
BP	GO:0001654	eye development	85|2417	312|14725	7.31185155273182e-07	9.78569466140609e-05	ENSG00000152661/ENSG00000198732/ENSG00000138829/ENSG00000050555/ENSG00000148516/ENSG00000128573/ENSG00000177707/ENSG00000128918/ENSG00000114251/ENSG00000187498/ENSG00000077092/ENSG00000137273/ENSG00000169554/ENSG00000007372/ENSG00000166402/ENSG00000122691/ENSG00000178573/ENSG00000005513/ENSG00000184937/ENSG00000132386/ENSG00000054598/ENSG00000148704/ENSG00000117707/ENSG00000204262/ENSG00000140807/ENSG00000164093/ENSG00000146350/ENSG00000173482/ENSG00000144061/ENSG00000075891/ENSG00000154928/ENSG00000115844/ENSG00000174705/ENSG00000153208/ENSG00000101938/ENSG00000133026/ENSG00000138686/ENSG00000180660/ENSG00000036448/ENSG00000150625/ENSG00000117122/ENSG00000064309/ENSG00000144821/ENSG00000112333/ENSG00000153162/ENSG00000113966/ENSG00000103494/ENSG00000107859/ENSG00000143995/ENSG00000139445/ENSG00000069188/ENSG00000106025/ENSG00000198707/ENSG00000176692/ENSG00000180376/ENSG00000134853/ENSG00000198963/ENSG00000196591/ENSG00000242689/ENSG00000148053/ENSG00000114739/ENSG00000138083/ENSG00000102678/ENSG00000157796/ENSG00000146648/ENSG00000135049/ENSG00000204104/ENSG00000058668/ENSG00000165821/ENSG00000134138/ENSG00000113721/ENSG00000188687/ENSG00000101489/ENSG00000116478/ENSG00000166147/ENSG00000151067/ENSG00000125686/ENSG00000167325/ENSG00000187098/ENSG00000121039/ENSG00000157890/ENSG00000119608/ENSG00000177606/ENSG00000095464/ENSG00000144810	GJA1/SMOC1/FBN2/LAMC3/ZEB1/FOXP2/NECTIN3/ALDH1A2/WNT5A/COL4A1/RARB/FOXF2/ZEB2/PAX6/TUB/TWIST1/MAF/SOX8/WT1/SERPINF1/FOXC1/VAX1/PROX1/COL5A2/NKD1/PITX2/TBC1D32/PTPRM/NPHP1/PAX2/EPHB1/DLX2/SH3PXD2B/MERTK/CHRDL1/MYH10/BBS7/MAB21L1/MYOM2/GPM6A/MFAP2/CDON/MYH15/NR2E1/BMP6/ARL6/RPGRIP1L/PITX3/MEIS1/FOXN4/SDK2/TSPAN12/CEP290/FOXC2/CCDC66/PDGFRA/RORB/HDAC2/CNTF/NTRK2/ACVR2B/SIX3/FGF9/WDR19/EGFR/AGTPBP1/TRAF3IP1/ATP2B4/SALL2/MEIS2/PDGFRB/SLC4A5/CELF4/HDAC1/FBN1/CACNA1C/MED1/RRM1/MITF/RDH10/MEGF11/PROX2/JUN/PDE6C/COL8A1	85
BP	GO:0043062	extracellular structure organization	91|2417	341|14725	8.04250832922054e-07	0.000105132417019881	ENSG00000166086/ENSG00000134871/ENSG00000107957/ENSG00000138829/ENSG00000087303/ENSG00000116962/ENSG00000050555/ENSG00000156140/ENSG00000162493/ENSG00000213949/ENSG00000197565/ENSG00000091136/ENSG00000038427/ENSG00000140092/ENSG00000162909/ENSG00000187955/ENSG00000101680/ENSG00000187498/ENSG00000100979/ENSG00000137273/ENSG00000115232/ENSG00000077942/ENSG00000162733/ENSG00000130208/ENSG00000138685/ENSG00000103241/ENSG00000112769/ENSG00000197467/ENSG00000184937/ENSG00000054598/ENSG00000188153/ENSG00000086619/ENSG00000091986/ENSG00000173157/ENSG00000173376/ENSG00000087116/ENSG00000204262/ENSG00000046653/ENSG00000077943/ENSG00000087245/ENSG00000174705/ENSG00000164318/ENSG00000134954/ENSG00000175445/ENSG00000139219/ENSG00000131477/ENSG00000113083/ENSG00000144668/ENSG00000133710/ENSG00000196569/ENSG00000122707/ENSG00000117122/ENSG00000095587/ENSG00000112333/ENSG00000082293/ENSG00000105664/ENSG00000113296/ENSG00000146070/ENSG00000169604/ENSG00000149084/ENSG00000170961/ENSG00000144891/ENSG00000154721/ENSG00000142156/ENSG00000159307/ENSG00000163520/ENSG00000162745/ENSG00000113140/ENSG00000176692/ENSG00000038295/ENSG00000146197/ENSG00000134853/ENSG00000107742/ENSG00000091409/ENSG00000122335/ENSG00000135074/ENSG00000041982/ENSG00000174059/ENSG00000007952/ENSG00000196739/ENSG00000161638/ENSG00000053747/ENSG00000156886/ENSG00000137573/ENSG00000116903/ENSG00000166147/ENSG00000142875/ENSG00000154342/ENSG00000102760/ENSG00000154175/ENSG00000144810	JAM3/COL4A2/SH3PXD2A/FBN2/NID2/NID1/LAMC3/ADAMTS3/PDPN/ITGA1/COL4A6/LAMB1/VCAN/FBLN5/CAPN2/COL14A1/LAMA1/COL4A1/PLTP/FOXF2/ITGA4/FBLN1/DDR2/APOC1/FGF2/FOXF1/LAMA4/COL13A1/WT1/FOXC1/COL4A5/ERO1B/CCDC80/ADAMTS20/NDNF/ADAMTS2/COL5A2/GPM6B/ITGA8/MMP2/SH3PXD2B/EGFLAM/ETS1/LPL/COL2A1/RAMP2/LOX/ITGA9/SPINK5/LAMA2/RECK/MFAP2/TLL2/NR2E1/COL19A1/COMP/THBS4/PLA2G7/ANTXR1/HSD17B12/HAS2/AGTR1/JAM2/COL6A1/SCUBE1/FBLN2/OLFML2B/SPARC/FOXC2/TLL1/SCUBE3/PDGFRA/SPOCK2/ITGA6/SERAC1/ADAM19/TNC/CD34/NOX1/COL27A1/ITGA5/LAMA3/ITGAD/SULF1/EXOC8/FBN1/PRKACB/WNT3A/RGCC/ABI3BP/COL8A1	91
BP	GO:0021510	spinal cord development	34|2417	90|14725	8.46555804519613e-07	0.000108147504027381	ENSG00000128602/ENSG00000074047/ENSG00000143869/ENSG00000277586/ENSG00000146122/ENSG00000120068/ENSG00000128710/ENSG00000016082/ENSG00000185008/ENSG00000007372/ENSG00000163623/ENSG00000126970/ENSG00000180818/ENSG00000205927/ENSG00000185920/ENSG00000171956/ENSG00000164066/ENSG00000117707/ENSG00000138136/ENSG00000009709/ENSG00000187240/ENSG00000162367/ENSG00000164532/ENSG00000164853/ENSG00000125820/ENSG00000164900/ENSG00000139445/ENSG00000112139/ENSG00000159556/ENSG00000117569/ENSG00000183691/ENSG00000064218/ENSG00000154342/ENSG00000161381	SMO/GLI2/GDF7/NEFL/DAAM2/HOXB8/HOXD10/ISL1/ROBO2/PAX6/NKX6-1/ZC4H2/HOXC10/OLIG2/PTCH1/FOXB1/INTU/PROX1/LBX1/PAX7/DYNC2H1/TAL1/TBX20/UNCX/NKX2-2/GBX1/FOXN4/MDGA1/ISL2/PTBP2/NOG/DMRT3/WNT3A/PLXDC1	34
BP	GO:0009799	specification of symmetry	41|2417	118|14725	8.9499694452686e-07	0.0001117950627819	ENSG00000152661/ENSG00000162738/ENSG00000184058/ENSG00000128602/ENSG00000146122/ENSG00000128918/ENSG00000114251/ENSG00000183072/ENSG00000122870/ENSG00000103241/ENSG00000099139/ENSG00000113196/ENSG00000164107/ENSG00000169126/ENSG00000138136/ENSG00000081189/ENSG00000164093/ENSG00000146350/ENSG00000187240/ENSG00000138686/ENSG00000164532/ENSG00000109705/ENSG00000171243/ENSG00000113966/ENSG00000103494/ENSG00000203877/ENSG00000139445/ENSG00000156925/ENSG00000131437/ENSG00000138036/ENSG00000176225/ENSG00000114739/ENSG00000105877/ENSG00000164458/ENSG00000158683/ENSG00000154342/ENSG00000198003/ENSG00000101752/ENSG00000284862/ENSG00000154309/ENSG00000135111	GJA1/VANGL2/TBX1/SMO/DAAM2/ALDH1A2/WNT5A/NKX2-5/BICC1/FOXF1/PCSK5/HAND1/HAND2/ARMC4/LBX1/MEF2C/PITX2/TBC1D32/DYNC2H1/BBS7/TBX20/NKX3-2/SOSTDC1/ARL6/RPGRIP1L/RIPPLY2/FOXN4/ZIC3/KIF3A/DYNC2LI1/RTTN/ACVR2B/DNAH11/TBXT/PKD1L1/WNT3A/CCDC151/MIB1/CCDC39/DISP1/TBX3	41
BP	GO:0061564	axon development	114|2417	454|14725	1.00389553907847e-06	0.000121737286515601	ENSG00000165300/ENSG00000154277/ENSG00000166086/ENSG00000149294/ENSG00000162738/ENSG00000104722/ENSG00000074047/ENSG00000143869/ENSG00000155980/ENSG00000166313/ENSG00000277586/ENSG00000184486/ENSG00000183853/ENSG00000152192/ENSG00000114251/ENSG00000010810/ENSG00000016082/ENSG00000072832/ENSG00000185008/ENSG00000169554/ENSG00000131711/ENSG00000188517/ENSG00000171517/ENSG00000007372/ENSG00000176165/ENSG00000163623/ENSG00000121871/ENSG00000145147/ENSG00000154134/ENSG00000158321/ENSG00000065675/ENSG00000185920/ENSG00000070886/ENSG00000105880/ENSG00000171956/ENSG00000198689/ENSG00000148704/ENSG00000145242/ENSG00000135333/ENSG00000134198/ENSG00000137285/ENSG00000075213/ENSG00000160469/ENSG00000133104/ENSG00000173482/ENSG00000075891/ENSG00000168779/ENSG00000006468/ENSG00000154928/ENSG00000118257/ENSG00000133026/ENSG00000143032/ENSG00000141622/ENSG00000196569/ENSG00000010319/ENSG00000134569/ENSG00000143355/ENSG00000149269/ENSG00000112333/ENSG00000136352/ENSG00000172020/ENSG00000196338/ENSG00000105996/ENSG00000077254/ENSG00000171246/ENSG00000198513/ENSG00000207870/ENSG00000076356/ENSG00000164900/ENSG00000077264/ENSG00000117600/ENSG00000125848/ENSG00000182175/ENSG00000182168/ENSG00000163531/ENSG00000116984/ENSG00000021645/ENSG00000165588/ENSG00000184347/ENSG00000106070/ENSG00000228716/ENSG00000095713/ENSG00000116641/ENSG00000119782/ENSG00000092421/ENSG00000106278/ENSG00000159556/ENSG00000174672/ENSG00000151490/ENSG00000172238/ENSG00000147894/ENSG00000242689/ENSG00000154380/ENSG00000041982/ENSG00000148053/ENSG00000107731/ENSG00000170382/ENSG00000183691/ENSG00000143434/ENSG00000144857/ENSG00000018189/ENSG00000198400/ENSG00000174684/ENSG00000136040/ENSG00000128011/ENSG00000136327/ENSG00000035403/ENSG00000114999/ENSG00000154229/ENSG00000154342/ENSG00000149557/ENSG00000104290/ENSG00000124486/ENSG00000177606	SLITRK5/UCHL1/JAM3/NCAM1/VANGL2/NEFM/GLI2/GDF7/KIF5A/APBB1/NEFL/POU3F2/KIRREL1/POU4F1/WNT5A/FYN/ISL1/CRMP1/ROBO2/ZEB2/MAP1B/COL25A1/LPAR3/PAX6/FOXG1/NKX6-1/SLITRK3/SLIT2/ROBO3/AUTS2/PRKCQ/PTCH1/EPHA8/DLX5/FOXB1/SLC9A6/VAX1/EPHA5/EPHA7/TSPAN2/TUBB2B/SEMA3A/BRSK1/SPART/PTPRM/PAX2/SHOX2/ETV1/EPHB1/NRP2/MYH10/BARHL2/RNF165/LAMA2/SEMA3G/LRP4/LHX9/PAK1/NR2E1/NKX2-1/GAP43/NLGN3/HOXA2/USP33/NPTX1/ATL1/MIR221/PLXNA2/GBX1/PAK3/PLPPR4/FLRT3/RGMA/UNC5C/NFASC/MTR/NRXN3/OTX2/SLIT3/GRB10/DHFR/CRTAC1/DOCK7/FKBP1B/SEMA6A/PTPRZ1/ISL2/BRSK2/PTPRO/ATOH1/C9orf72/CNTF/ENAH/TNC/NTRK2/UNC5B/LRRN2/NOG/SEMA6C/BOC/RUFY3/NTRK1/B4GAT1/PLXNC1/LRFN1/NKX2-8/VCL/TTL/PRKCA/WNT3A/FEZ1/FZD3/USP9X/JUN	114
BP	GO:0009954	proximal/distal pattern formation	15|2417	25|14725	1.01790650528967e-06	0.000121737286515601	ENSG00000253293/ENSG00000074047/ENSG00000005073/ENSG00000128918/ENSG00000128710/ENSG00000180818/ENSG00000163064/ENSG00000128709/ENSG00000164651/ENSG00000115844/ENSG00000134569/ENSG00000003137/ENSG00000138083/ENSG00000111087/ENSG00000143867	HOXA10/GLI2/HOXA11/ALDH1A2/HOXD10/HOXC10/EN1/HOXD9/SP8/DLX2/LRP4/CYP26B1/SIX3/GLI1/OSR1	15
BP	GO:0048665	neuron fate specification	16|2417	28|14725	1.10288011961421e-06	0.000129151857340655	ENSG00000074047/ENSG00000184486/ENSG00000152192/ENSG00000128710/ENSG00000016082/ENSG00000007372/ENSG00000163623/ENSG00000180818/ENSG00000138136/ENSG00000104313/ENSG00000142700/ENSG00000125820/ENSG00000126778/ENSG00000159556/ENSG00000172238/ENSG00000064218	GLI2/POU3F2/POU4F1/HOXD10/ISL1/PAX6/NKX6-1/HOXC10/LBX1/EYA1/DMRTA2/NKX2-2/SIX1/ISL2/ATOH1/DMRT3	16
BP	GO:0008589	regulation of smoothened signaling pathway	29|2417	72|14725	1.15226512187941e-06	0.00013218127040988	ENSG00000147257/ENSG00000109113/ENSG00000128602/ENSG00000074047/ENSG00000180447/ENSG00000072840/ENSG00000143147/ENSG00000185920/ENSG00000164066/ENSG00000104332/ENSG00000187240/ENSG00000168779/ENSG00000135919/ENSG00000117425/ENSG00000116132/ENSG00000113966/ENSG00000103494/ENSG00000069667/ENSG00000165588/ENSG00000159307/ENSG00000168301/ENSG00000146197/ENSG00000106524/ENSG00000102678/ENSG00000111087/ENSG00000204104/ENSG00000166813/ENSG00000142875/ENSG00000154309	GPC3/RAB34/SMO/GLI2/GAS1/EVC/GPR161/PTCH1/INTU/SFRP1/DYNC2H1/SHOX2/SERPINE2/PTCH2/PRRX1/ARL6/RPGRIP1L/RORA/OTX2/SCUBE1/KCTD6/SCUBE3/ANKMY2/FGF9/GLI1/TRAF3IP1/KIF7/PRKACB/DISP1	29
BP	GO:2000177	regulation of neural precursor cell proliferation	30|2417	76|14725	1.25779015344293e-06	0.000141400769050054	ENSG00000102038/ENSG00000170558/ENSG00000128602/ENSG00000074047/ENSG00000114251/ENSG00000007372/ENSG00000176165/ENSG00000148704/ENSG00000117707/ENSG00000108576/ENSG00000142700/ENSG00000173404/ENSG00000064309/ENSG00000112333/ENSG00000206557/ENSG00000135638/ENSG00000107859/ENSG00000188906/ENSG00000162946/ENSG00000106278/ENSG00000150907/ENSG00000117569/ENSG00000066279/ENSG00000138083/ENSG00000111087/ENSG00000130396/ENSG00000254087/ENSG00000154342/ENSG00000104290/ENSG00000101160	SMARCA1/CDH2/SMO/GLI2/WNT5A/PAX6/FOXG1/VAX1/PROX1/SLC6A4/DMRTA2/INSM1/CDON/NR2E1/TRIM71/EMX1/PITX3/LRRK2/DISC1/PTPRZ1/FOXO1/PTBP2/ASPM/SIX3/GLI1/AFDN/LYN/WNT3A/FZD3/CTSZ	30
BP	GO:0061351	neural precursor cell proliferation	44|2417	132|14725	1.3329245542716e-06	0.00014690919450119	ENSG00000159217/ENSG00000102038/ENSG00000170558/ENSG00000128602/ENSG00000184486/ENSG00000114251/ENSG00000165655/ENSG00000138795/ENSG00000169554/ENSG00000007372/ENSG00000176165/ENSG00000198914/ENSG00000148704/ENSG00000117707/ENSG00000108576/ENSG00000134532/ENSG00000142700/ENSG00000154928/ENSG00000170370/ENSG00000173404/ENSG00000064309/ENSG00000112333/ENSG00000206557/ENSG00000135638/ENSG00000107859/ENSG00000069667/ENSG00000188906/ENSG00000116641/ENSG00000162946/ENSG00000106278/ENSG00000150907/ENSG00000117569/ENSG00000131437/ENSG00000066279/ENSG00000150764/ENSG00000168172/ENSG00000138083/ENSG00000130396/ENSG00000254087/ENSG00000172201/ENSG00000167325/ENSG00000154342/ENSG00000104290/ENSG00000101160	IGF2BP1/SMARCA1/CDH2/SMO/POU3F2/WNT5A/ZNF503/LEF1/ZEB2/PAX6/FOXG1/POU3F3/VAX1/PROX1/SLC6A4/SOX5/DMRTA2/EPHB1/EMX2/INSM1/CDON/NR2E1/TRIM71/EMX1/PITX3/RORA/LRRK2/DOCK7/DISC1/PTPRZ1/FOXO1/PTBP2/KIF3A/ASPM/DIXDC1/HOOK3/SIX3/AFDN/LYN/ID4/RRM1/WNT3A/FZD3/CTSZ	44
BP	GO:0060021	roof of mouth development	31|2417	81|14725	1.84401272370703e-06	0.000199165503265394	ENSG00000184058/ENSG00000052850/ENSG00000019549/ENSG00000114251/ENSG00000069702/ENSG00000137273/ENSG00000138795/ENSG00000122691/ENSG00000006377/ENSG00000180318/ENSG00000105880/ENSG00000148704/ENSG00000173068/ENSG00000164107/ENSG00000081189/ENSG00000178919/ENSG00000178860/ENSG00000138686/ENSG00000139219/ENSG00000119042/ENSG00000116132/ENSG00000163132/ENSG00000162878/ENSG00000134853/ENSG00000179981/ENSG00000183337/ENSG00000114739/ENSG00000143867/ENSG00000154342/ENSG00000198363/ENSG00000135111	TBX1/ALX4/SNAI2/WNT5A/TGFBR3/FOXF2/LEF1/TWIST1/DLX6/ALX1/DLX5/VAX1/BNC2/HAND2/MEF2C/FOXE1/MSC/BBS7/COL2A1/SATB2/PRRX1/MSX1/PKDCC/PDGFRA/TSHZ1/BCOR/ACVR2B/OSR1/WNT3A/ASPH/TBX3	31
BP	GO:0001709	cell fate determination	18|2417	35|14725	1.87791703843904e-06	0.000199165503265394	ENSG00000016082/ENSG00000007372/ENSG00000176165/ENSG00000185920/ENSG00000117707/ENSG00000138136/ENSG00000081189/ENSG00000075891/ENSG00000143032/ENSG00000117425/ENSG00000125820/ENSG00000116132/ENSG00000105996/ENSG00000221818/ENSG00000003137/ENSG00000106536/ENSG00000172238/ENSG00000129152	ISL1/PAX6/FOXG1/PTCH1/PROX1/LBX1/MEF2C/PAX2/BARHL2/PTCH2/NKX2-2/PRRX1/HOXA2/EBF2/CYP26B1/POU6F2/ATOH1/MYOD1	18
BP	GO:0048566	embryonic digestive tract development	16|2417	30|14725	3.78749320055167e-06	0.00039424998667224	ENSG00000074047/ENSG00000128918/ENSG00000136630/ENSG00000103449/ENSG00000077092/ENSG00000137273/ENSG00000170577/ENSG00000103241/ENSG00000099139/ENSG00000081059/ENSG00000164093/ENSG00000168779/ENSG00000162878/ENSG00000134853/ENSG00000102678/ENSG00000166831	GLI2/ALDH1A2/HLX/SALL1/RARB/FOXF2/SIX2/FOXF1/PCSK5/TCF7/PITX2/SHOX2/PKDCC/PDGFRA/FGF9/RBPMS2	16
BP	GO:0001763	morphogenesis of a branching structure	54|2417	182|14725	5.25960412680001e-06	0.000537531541758961	ENSG00000147257/ENSG00000162738/ENSG00000128602/ENSG00000106004/ENSG00000074047/ENSG00000159184/ENSG00000143869/ENSG00000005073/ENSG00000128714/ENSG00000125931/ENSG00000019549/ENSG00000114251/ENSG00000103449/ENSG00000187498/ENSG00000128713/ENSG00000138795/ENSG00000119866/ENSG00000170577/ENSG00000138685/ENSG00000103241/ENSG00000145147/ENSG00000119630/ENSG00000166341/ENSG00000197467/ENSG00000005513/ENSG00000184937/ENSG00000185920/ENSG00000117707/ENSG00000135333/ENSG00000075213/ENSG00000164093/ENSG00000104313/ENSG00000104332/ENSG00000075891/ENSG00000168779/ENSG00000115844/ENSG00000164532/ENSG00000149269/ENSG00000136352/ENSG00000196159/ENSG00000182533/ENSG00000137270/ENSG00000188906/ENSG00000126778/ENSG00000176692/ENSG00000136158/ENSG00000041982/ENSG00000183691/ENSG00000137573/ENSG00000151617/ENSG00000125686/ENSG00000121039/ENSG00000101160/ENSG00000135111	GPC3/VANGL2/SMO/HOXA5/GLI2/HOXB13/GDF7/HOXA11/HOXD13/CITED1/SNAI2/WNT5A/SALL1/COL4A1/HOXD11/LEF1/BCL11A/SIX2/FGF2/FOXF1/SLIT2/PGF/DCHS1/COL13A1/SOX8/WT1/PTCH1/PROX1/EPHA7/SEMA3A/PITX2/EYA1/SFRP1/PAX2/SHOX2/DLX2/TBX20/PAK1/NKX2-1/FAT4/CAV3/GCM1/LRRK2/SIX1/FOXC2/SPRY2/TNC/NOG/SULF1/EDNRA/MED1/RDH10/CTSZ/TBX3	54
BP	GO:0061448	connective tissue development	62|2417	219|14725	5.98782958708673e-06	0.000601028394803831	ENSG00000149948/ENSG00000148516/ENSG00000106004/ENSG00000074047/ENSG00000143869/ENSG00000105997/ENSG00000005073/ENSG00000019549/ENSG00000114251/ENSG00000072840/ENSG00000077092/ENSG00000120093/ENSG00000170577/ENSG00000138685/ENSG00000178573/ENSG00000005513/ENSG00000184937/ENSG00000180318/ENSG00000110693/ENSG00000134532/ENSG00000113196/ENSG00000164107/novel.261/ENSG00000009709/ENSG00000081189/ENSG00000133104/ENSG00000198353/ENSG00000168779/ENSG00000115844/ENSG00000120693/ENSG00000174705/ENSG00000139219/ENSG00000164853/ENSG00000119042/ENSG00000183688/ENSG00000116132/ENSG00000109705/ENSG00000105664/ENSG00000163132/ENSG00000162878/ENSG00000153162/ENSG00000221818/ENSG00000000005/ENSG00000169071/ENSG00000243696/ENSG00000176692/ENSG00000109906/ENSG00000156466/ENSG00000140718/ENSG00000174059/ENSG00000196739/ENSG00000183691/ENSG00000102678/ENSG00000169884/ENSG00000248592/ENSG00000113721/ENSG00000083720/ENSG00000128652/ENSG00000137573/ENSG00000143867/ENSG00000172201/ENSG00000096717	HMGA2/ZEB1/HOXA5/GLI2/GDF7/HOXA3/HOXA11/SNAI2/WNT5A/EVC/RARB/HOXB3/SIX2/FGF2/MAF/SOX8/WT1/ALX1/SOX6/SOX5/HAND1/HAND2/-/PAX7/MEF2C/SPART/HOXC4/SHOX2/DLX2/SMAD9/SH3PXD2B/COL2A1/UNCX/SATB2/RFLNB/PRRX1/NKX3-2/COMP/MSX1/PKDCC/BMP6/EBF2/TNMD/ROR2/AC006254.1/FOXC2/ZBTB16/GDF6/FTO/CD34/COL27A1/NOG/FGF9/WNT10B/TMEM110-MUSTN1/PDGFRB/OXCT1/HOXD3/SULF1/OSR1/ID4/SIRT1	62
BP	GO:0007409	axonogenesis	103|2417	417|14725	7.19722526550253e-06	0.000709747424866486	ENSG00000165300/ENSG00000154277/ENSG00000149294/ENSG00000162738/ENSG00000074047/ENSG00000143869/ENSG00000155980/ENSG00000166313/ENSG00000277586/ENSG00000184486/ENSG00000183853/ENSG00000152192/ENSG00000114251/ENSG00000010810/ENSG00000016082/ENSG00000072832/ENSG00000185008/ENSG00000169554/ENSG00000131711/ENSG00000188517/ENSG00000171517/ENSG00000007372/ENSG00000176165/ENSG00000163623/ENSG00000121871/ENSG00000145147/ENSG00000154134/ENSG00000158321/ENSG00000065675/ENSG00000185920/ENSG00000070886/ENSG00000105880/ENSG00000171956/ENSG00000198689/ENSG00000148704/ENSG00000145242/ENSG00000135333/ENSG00000137285/ENSG00000075213/ENSG00000160469/ENSG00000133104/ENSG00000173482/ENSG00000075891/ENSG00000168779/ENSG00000006468/ENSG00000154928/ENSG00000118257/ENSG00000133026/ENSG00000143032/ENSG00000141622/ENSG00000196569/ENSG00000010319/ENSG00000134569/ENSG00000143355/ENSG00000149269/ENSG00000112333/ENSG00000136352/ENSG00000172020/ENSG00000196338/ENSG00000105996/ENSG00000077254/ENSG00000171246/ENSG00000198513/ENSG00000076356/ENSG00000164900/ENSG00000077264/ENSG00000117600/ENSG00000125848/ENSG00000182175/ENSG00000182168/ENSG00000163531/ENSG00000021645/ENSG00000165588/ENSG00000184347/ENSG00000106070/ENSG00000116641/ENSG00000092421/ENSG00000106278/ENSG00000159556/ENSG00000174672/ENSG00000151490/ENSG00000172238/ENSG00000147894/ENSG00000154380/ENSG00000148053/ENSG00000107731/ENSG00000170382/ENSG00000183691/ENSG00000143434/ENSG00000144857/ENSG00000018189/ENSG00000198400/ENSG00000174684/ENSG00000136040/ENSG00000128011/ENSG00000136327/ENSG00000035403/ENSG00000114999/ENSG00000154229/ENSG00000154342/ENSG00000149557/ENSG00000104290/ENSG00000124486	SLITRK5/UCHL1/NCAM1/VANGL2/GLI2/GDF7/KIF5A/APBB1/NEFL/POU3F2/KIRREL1/POU4F1/WNT5A/FYN/ISL1/CRMP1/ROBO2/ZEB2/MAP1B/COL25A1/LPAR3/PAX6/FOXG1/NKX6-1/SLITRK3/SLIT2/ROBO3/AUTS2/PRKCQ/PTCH1/EPHA8/DLX5/FOXB1/SLC9A6/VAX1/EPHA5/EPHA7/TUBB2B/SEMA3A/BRSK1/SPART/PTPRM/PAX2/SHOX2/ETV1/EPHB1/NRP2/MYH10/BARHL2/RNF165/LAMA2/SEMA3G/LRP4/LHX9/PAK1/NR2E1/NKX2-1/GAP43/NLGN3/HOXA2/USP33/NPTX1/ATL1/PLXNA2/GBX1/PAK3/PLPPR4/FLRT3/RGMA/UNC5C/NFASC/NRXN3/OTX2/SLIT3/GRB10/DOCK7/SEMA6A/PTPRZ1/ISL2/BRSK2/PTPRO/ATOH1/C9orf72/ENAH/NTRK2/UNC5B/LRRN2/NOG/SEMA6C/BOC/RUFY3/NTRK1/B4GAT1/PLXNC1/LRFN1/NKX2-8/VCL/TTL/PRKCA/WNT3A/FEZ1/FZD3/USP9X	103
BP	GO:0043010	camera-type eye development	72|2417	268|14725	8.57526630084209e-06	0.000831061584086782	ENSG00000152661/ENSG00000138829/ENSG00000050555/ENSG00000148516/ENSG00000128573/ENSG00000177707/ENSG00000128918/ENSG00000114251/ENSG00000187498/ENSG00000077092/ENSG00000137273/ENSG00000169554/ENSG00000007372/ENSG00000166402/ENSG00000122691/ENSG00000178573/ENSG00000005513/ENSG00000184937/ENSG00000132386/ENSG00000054598/ENSG00000148704/ENSG00000117707/ENSG00000164093/ENSG00000146350/ENSG00000173482/ENSG00000144061/ENSG00000075891/ENSG00000154928/ENSG00000115844/ENSG00000153208/ENSG00000133026/ENSG00000180660/ENSG00000036448/ENSG00000150625/ENSG00000064309/ENSG00000144821/ENSG00000112333/ENSG00000113966/ENSG00000103494/ENSG00000107859/ENSG00000143995/ENSG00000139445/ENSG00000069188/ENSG00000106025/ENSG00000176692/ENSG00000180376/ENSG00000134853/ENSG00000198963/ENSG00000196591/ENSG00000148053/ENSG00000114739/ENSG00000138083/ENSG00000157796/ENSG00000146648/ENSG00000135049/ENSG00000204104/ENSG00000058668/ENSG00000113721/ENSG00000188687/ENSG00000101489/ENSG00000116478/ENSG00000166147/ENSG00000151067/ENSG00000125686/ENSG00000167325/ENSG00000187098/ENSG00000121039/ENSG00000157890/ENSG00000119608/ENSG00000177606/ENSG00000095464/ENSG00000144810	GJA1/FBN2/LAMC3/ZEB1/FOXP2/NECTIN3/ALDH1A2/WNT5A/COL4A1/RARB/FOXF2/ZEB2/PAX6/TUB/TWIST1/MAF/SOX8/WT1/SERPINF1/FOXC1/VAX1/PROX1/PITX2/TBC1D32/PTPRM/NPHP1/PAX2/EPHB1/DLX2/MERTK/MYH10/MAB21L1/MYOM2/GPM6A/CDON/MYH15/NR2E1/ARL6/RPGRIP1L/PITX3/MEIS1/FOXN4/SDK2/TSPAN12/FOXC2/CCDC66/PDGFRA/RORB/HDAC2/NTRK2/ACVR2B/SIX3/WDR19/EGFR/AGTPBP1/TRAF3IP1/ATP2B4/PDGFRB/SLC4A5/CELF4/HDAC1/FBN1/CACNA1C/MED1/RRM1/MITF/RDH10/MEGF11/PROX2/JUN/PDE6C/COL8A1	72
BP	GO:0042476	odontogenesis	37|2417	111|14725	9.00945642926244e-06	0.000858341603201427	ENSG00000184058/ENSG00000128602/ENSG00000074047/ENSG00000091136/ENSG00000183873/ENSG00000138795/ENSG00000122691/ENSG00000054598/ENSG00000113196/ENSG00000164107/ENSG00000164093/ENSG00000140090/ENSG00000115844/ENSG00000162624/ENSG00000134569/ENSG00000104267/ENSG00000162551/ENSG00000163132/ENSG00000171243/ENSG00000186951/ENSG00000125046/ENSG00000240583/ENSG00000178522/ENSG00000134853/ENSG00000150907/ENSG00000196591/ENSG00000091409/ENSG00000041982/ENSG00000183337/ENSG00000174059/ENSG00000158813/ENSG00000114739/ENSG00000116478/ENSG00000064218/ENSG00000143867/ENSG00000145730/ENSG00000086159	TBX1/SMO/GLI2/LAMB1/SCN5A/LEF1/TWIST1/FOXC1/HAND1/HAND2/PITX2/SLC24A4/DLX2/LHX8/LRP4/CA2/ALPL/MSX1/SOSTDC1/PPARA/SSUH2/AQP1/AMBN/PDGFRA/FOXO1/HDAC2/ITGA6/TNC/BCOR/CD34/EDA/ACVR2B/HDAC1/DMRT3/OSR1/PAM/AQP6	37
BP	GO:0010001	glial cell differentiation	53|2417	181|14725	9.74081053316914e-06	0.000912551600115729	ENSG00000170558/ENSG00000084207/ENSG00000050555/ENSG00000128602/ENSG00000184486/ENSG00000146122/ENSG00000138795/ENSG00000185483/ENSG00000007372/ENSG00000163623/ENSG00000205927/ENSG00000005513/ENSG00000198121/ENSG00000163884/ENSG00000110693/ENSG00000136717/ENSG00000198947/ENSG00000134198/ENSG00000075891/ENSG00000115844/ENSG00000124920/ENSG00000135919/ENSG00000162367/ENSG00000196569/ENSG00000138675/ENSG00000125820/ENSG00000112333/ENSG00000136352/ENSG00000172020/ENSG00000196338/ENSG00000078900/ENSG00000135638/ENSG00000169071/ENSG00000138386/ENSG00000137270/ENSG00000100678/ENSG00000184221/ENSG00000132970/ENSG00000106278/ENSG00000152784/ENSG00000185668/ENSG00000196591/ENSG00000242689/ENSG00000148053/ENSG00000183691/ENSG00000123080/ENSG00000130396/ENSG00000146648/ENSG00000254087/ENSG00000172201/ENSG00000265763/ENSG00000108797/ENSG00000070785	CDH2/GSTP1/LAMC3/SMO/POU3F2/DAAM2/LEF1/ROR1/PAX6/NKX6-1/OLIG2/SOX8/LPAR1/KLF15/SOX6/BIN1/DMD/TSPAN2/PAX2/DLX2/MYRF/SERPINE2/TAL1/LAMA2/FGF5/NKX2-2/NR2E1/NKX2-1/GAP43/NLGN3/TP73/EMX1/ROR2/NAB1/GCM1/SLC8A3/OLIG1/WASF3/PTPRZ1/PRDM8/POU3F1/HDAC2/CNTF/NTRK2/NOG/CDKN2C/AFDN/EGFR/LYN/ID4/ZNF488/CNTNAP1/EIF2B3	53
BP	GO:0048934	peripheral nervous system neuron differentiation	9|2417	12|14725	1.16632598603466e-05	0.00105740618830659	ENSG00000152192/ENSG00000128710/ENSG00000016082/ENSG00000128709/ENSG00000164107/ENSG00000006468/ENSG00000159556/ENSG00000148053/ENSG00000119547	POU4F1/HOXD10/ISL1/HOXD9/HAND2/ETV1/ISL2/NTRK2/ONECUT2	9
BP	GO:0048935	peripheral nervous system neuron development	9|2417	12|14725	1.16632598603466e-05	0.00105740618830659	ENSG00000152192/ENSG00000128710/ENSG00000016082/ENSG00000128709/ENSG00000164107/ENSG00000006468/ENSG00000159556/ENSG00000148053/ENSG00000119547	POU4F1/HOXD10/ISL1/HOXD9/HAND2/ETV1/ISL2/NTRK2/ONECUT2	9
BP	GO:0048839	inner ear development	50|2417	169|14725	1.2605792965993e-05	0.00112471686129916	ENSG00000162738/ENSG00000184058/ENSG00000148516/ENSG00000074047/ENSG00000114251/ENSG00000055732/ENSG00000105991/ENSG00000153291/ENSG00000185483/ENSG00000176165/ENSG00000178573/ENSG00000166341/ENSG00000006377/ENSG00000105928/ENSG00000119715/ENSG00000112319/ENSG00000107736/ENSG00000095777/ENSG00000105880/ENSG00000117707/ENSG00000006611/ENSG00000099954/ENSG00000104313/ENSG00000077943/ENSG00000075891/ENSG00000139292/ENSG00000139219/ENSG00000112320/ENSG00000116132/ENSG00000196159/ENSG00000117600/ENSG00000103494/ENSG00000169071/ENSG00000164619/ENSG00000198707/ENSG00000126778/ENSG00000113140/ENSG00000136158/ENSG00000172238/ENSG00000165409/ENSG00000131437/ENSG00000102678/ENSG00000113721/ENSG00000181585/ENSG00000188816/ENSG00000188620/ENSG00000186862/ENSG00000154342/ENSG00000104290/ENSG00000053918	VANGL2/TBX1/ZEB1/GLI2/WNT5A/MCOLN3/HOXA1/SLC25A27/ROR1/FOXG1/MAF/DCHS1/DLX6/GSDME/ESRRB/EYA4/CDH23/MYO3A/DLX5/PROX1/USH1C/CECR2/EYA1/ITGA8/PAX2/LGR5/COL2A1/SOBP/PRRX1/FAT4/PLPPR4/RPGRIP1L/ROR2/BMPER/CEP290/SIX1/SPARC/SPRY2/ATOH1/TSHR/KIF3A/FGF9/PDGFRB/TMIE/HMX2/HMX3/PDZD7/WNT3A/FZD3/KCNQ1	50
BP	GO:0035282	segmentation	29|2417	80|14725	1.35670730904028e-05	0.00119157059126804	ENSG00000114251/ENSG00000165556/ENSG00000138795/ENSG00000169554/ENSG00000103241/ENSG00000184937/ENSG00000054598/ENSG00000090932/ENSG00000171956/ENSG00000140807/ENSG00000075213/ENSG00000104332/ENSG00000125813/ENSG00000149311/ENSG00000143033/ENSG00000105996/ENSG00000076356/ENSG00000203877/ENSG00000169071/ENSG00000176692/ENSG00000175879/ENSG00000253729/ENSG00000164458/ENSG00000143867/ENSG00000154342/ENSG00000101752/ENSG00000005102/ENSG00000171843/ENSG00000135111	WNT5A/CDX2/LEF1/ZEB2/FOXF1/WT1/FOXC1/DLL3/FOXB1/NKD1/SEMA3A/SFRP1/PAX1/ATM/MTF2/HOXA2/PLXNA2/RIPPLY2/ROR2/FOXC2/HOXD8/PRKDC/TBXT/OSR1/WNT3A/MIB1/MEOX1/MLLT3/TBX3	29
BP	GO:0021543	pallium development	47|2417	157|14725	1.61755847145997e-05	0.00138146090832621	ENSG00000159217/ENSG00000170558/ENSG00000128602/ENSG00000128573/ENSG00000277586/ENSG00000184486/ENSG00000091136/ENSG00000138795/ENSG00000169554/ENSG00000007372/ENSG00000176165/ENSG00000145147/ENSG00000198914/ENSG00000144868/ENSG00000117707/ENSG00000145242/ENSG00000198947/ENSG00000075213/ENSG00000142700/ENSG00000115844/ENSG00000170370/ENSG00000064309/ENSG00000112333/ENSG00000136352/ENSG00000196159/ENSG00000135638/ENSG00000170390/ENSG00000172728/ENSG00000159131/ENSG00000122585/ENSG00000172238/ENSG00000131437/ENSG00000148053/ENSG00000066279/ENSG00000150764/ENSG00000130396/ENSG00000146648/ENSG00000058668/ENSG00000168389/ENSG00000172380/ENSG00000172201/ENSG00000154342/ENSG00000158748/ENSG00000149557/ENSG00000096093/ENSG00000147316/ENSG00000070785	IGF2BP1/CDH2/SMO/FOXP2/NEFL/POU3F2/LAMB1/LEF1/ZEB2/PAX6/FOXG1/SLIT2/POU3F3/TMEM108/PROX1/EPHA5/DMD/SEMA3A/DMRTA2/DLX2/EMX2/CDON/NR2E1/NKX2-1/FAT4/EMX1/DCLK2/FUT10/GART/NPY/ATOH1/KIF3A/NTRK2/ASPM/DIXDC1/AFDN/EGFR/ATP2B4/MFSD2A/GNG12/ID4/WNT3A/HTR6/FEZ1/EFHC1/MCPH1/EIF2B3	47
BP	GO:0021675	nerve development	25|2417	65|14725	1.62206760273136e-05	0.00138146090832621	ENSG00000079215/ENSG00000184058/ENSG00000105997/ENSG00000152192/ENSG00000103449/ENSG00000016082/ENSG00000105991/ENSG00000120093/ENSG00000188517/ENSG00000198121/ENSG00000198947/ENSG00000075213/ENSG00000075891/ENSG00000154928/ENSG00000118257/ENSG00000135919/ENSG00000141622/ENSG00000125820/ENSG00000171246/ENSG00000173917/ENSG00000177301/ENSG00000126778/ENSG00000198400/ENSG00000128652/ENSG00000137573	SLC1A3/TBX1/HOXA3/POU4F1/SALL1/ISL1/HOXA1/HOXB3/COL25A1/LPAR1/DMD/SEMA3A/PAX2/EPHB1/NRP2/SERPINE2/RNF165/NKX2-2/NPTX1/HOXB2/KCNA2/SIX1/NTRK1/HOXD3/SULF1	25
BP	GO:0030902	hindbrain development	41|2417	131|14725	1.72520936410724e-05	0.00144737340830549	ENSG00000116729/ENSG00000128602/ENSG00000074047/ENSG00000128573/ENSG00000128918/ENSG00000152192/ENSG00000183873/ENSG00000138795/ENSG00000120093/ENSG00000018236/ENSG00000163064/ENSG00000198121/ENSG00000054598/ENSG00000117707/ENSG00000108576/ENSG00000166165/ENSG00000129159/ENSG00000120693/ENSG00000133026/ENSG00000135919/ENSG00000149269/ENSG00000105996/ENSG00000180616/ENSG00000173917/ENSG00000076356/ENSG00000128881/ENSG00000103494/ENSG00000069667/ENSG00000164778/ENSG00000116906/ENSG00000198707/ENSG00000159131/ENSG00000152208/ENSG00000102924/ENSG00000117569/ENSG00000183691/ENSG00000111087/ENSG00000135049/ENSG00000138668/ENSG00000100320/ENSG00000171532	WLS/SMO/GLI2/FOXP2/ALDH1A2/POU4F1/SCN5A/LEF1/HOXB3/CNTN1/EN1/LPAR1/FOXC1/PROX1/SLC6A4/CKB/KCNC1/SMAD9/MYH10/SERPINE2/PAK1/HOXA2/SSTR2/HOXB2/PLXNA2/TTBK2/RPGRIP1L/RORA/EN2/GNPAT/CEP290/GART/GRID2/CBLN1/PTBP2/NOG/GLI1/AGTPBP1/HNRNPD/RBFOX2/NEUROD2	41
BP	GO:0001946	lymphangiogenesis	10|2417	15|14725	1.88142479586528e-05	0.00155521893787628	ENSG00000162493/ENSG00000037280/ENSG00000054598/ENSG00000117707/ENSG00000183287/ENSG00000152104/ENSG00000176692/ENSG00000114739/ENSG00000071246/ENSG00000119608	PDPN/FLT4/FOXC1/PROX1/CCBE1/PTPN14/FOXC2/ACVR2B/VASH1/PROX2	10
BP	GO:0035136	forelimb morphogenesis	17|2417	37|14725	2.48074108436267e-05	0.00199780363601523	ENSG00000005073/ENSG00000128918/ENSG00000052850/ENSG00000128710/ENSG00000122691/ENSG00000163064/ENSG00000128709/ENSG00000168779/ENSG00000141622/ENSG00000122707/ENSG00000163132/ENSG00000103494/ENSG00000109906/ENSG00000143867/ENSG00000151067/ENSG00000121039/ENSG00000135111	HOXA11/ALDH1A2/ALX4/HOXD10/TWIST1/EN1/HOXD9/SHOX2/RNF165/RECK/MSX1/RPGRIP1L/ZBTB16/OSR1/CACNA1C/RDH10/TBX3	17
BP	GO:0021545	cranial nerve development	19|2417	44|14725	2.48792482691809e-05	0.00199780363601523	ENSG00000079215/ENSG00000184058/ENSG00000105997/ENSG00000152192/ENSG00000103449/ENSG00000016082/ENSG00000105991/ENSG00000120093/ENSG00000198121/ENSG00000198947/ENSG00000075213/ENSG00000075891/ENSG00000154928/ENSG00000125820/ENSG00000173917/ENSG00000177301/ENSG00000126778/ENSG00000198400/ENSG00000128652	SLC1A3/TBX1/HOXA3/POU4F1/SALL1/ISL1/HOXA1/HOXB3/LPAR1/DMD/SEMA3A/PAX2/EPHB1/NKX2-2/HOXB2/KCNA2/SIX1/NTRK1/HOXD3	19
BP	GO:0048738	cardiac muscle tissue development	53|2417	187|14725	2.6638127635862e-05	0.00210891430198845	ENSG00000152661/ENSG00000182963/ENSG00000128918/ENSG00000112276/ENSG00000152192/ENSG00000114251/ENSG00000183072/ENSG00000069702/ENSG00000016082/ENSG00000077092/ENSG00000162614/ENSG00000138685/ENSG00000183023/ENSG00000169946/ENSG00000184937/ENSG00000077522/ENSG00000110693/ENSG00000054598/ENSG00000117707/ENSG00000113196/ENSG00000081189/ENSG00000154639/ENSG00000173706/ENSG00000164093/ENSG00000133026/ENSG00000155657/ENSG00000170989/ENSG00000164532/ENSG00000154556/ENSG00000149269/ENSG00000117054/ENSG00000078900/ENSG00000143995/ENSG00000182533/ENSG00000176692/ENSG00000046604/ENSG00000134853/ENSG00000135766/ENSG00000183691/ENSG00000102678/ENSG00000111087/ENSG00000153187/ENSG00000134775/ENSG00000113721/ENSG00000198563/ENSG00000151748/ENSG00000049883/ENSG00000125686/ENSG00000154342/ENSG00000151320/ENSG00000119608/ENSG00000163069/ENSG00000135111	GJA1/GJC1/ALDH1A2/BVES/POU4F1/WNT5A/NKX2-5/TGFBR3/ISL1/RARB/NEXN/FGF2/SLC8A1/ZFPM2/WT1/ACTN2/SOX6/FOXC1/PROX1/HAND1/MEF2C/CXADR/HEG1/PITX2/MYH10/TTN/S1PR1/TBX20/SORBS2/PAK1/ACADM/TP73/MEIS1/CAV3/FOXC2/DSG2/PDGFRA/EGLN1/NOG/FGF9/GLI1/HNRNPU/FHOD3/PDGFRB/DDX39B/SAV1/PTCD2/MED1/WNT3A/AKAP6/PROX2/SGCB/TBX3	53
BP	GO:0061053	somite development	27|2417	75|14725	3.06962762182772e-05	0.00239644123087411	ENSG00000128602/ENSG00000114251/ENSG00000165556/ENSG00000138795/ENSG00000169554/ENSG00000103241/ENSG00000185920/ENSG00000054598/ENSG00000090932/ENSG00000171956/ENSG00000140807/ENSG00000104332/ENSG00000125813/ENSG00000149311/ENSG00000076356/ENSG00000069248/ENSG00000203877/ENSG00000169071/ENSG00000126778/ENSG00000176692/ENSG00000183691/ENSG00000157796/ENSG00000253729/ENSG00000164458/ENSG00000154342/ENSG00000101752/ENSG00000005102	SMO/WNT5A/CDX2/LEF1/ZEB2/FOXF1/PTCH1/FOXC1/DLL3/FOXB1/NKD1/SFRP1/PAX1/ATM/PLXNA2/NUP133/RIPPLY2/ROR2/SIX1/FOXC2/NOG/WDR19/PRKDC/TBXT/WNT3A/MIB1/MEOX1	27
BP	GO:0035270	endocrine system development	37|2417	117|14725	3.38484606869927e-05	0.00260633147289844	ENSG00000184058/ENSG00000128602/ENSG00000106004/ENSG00000074047/ENSG00000105997/ENSG00000184486/ENSG00000128918/ENSG00000114251/ENSG00000183072/ENSG00000103449/ENSG00000016082/ENSG00000120093/ENSG00000007372/ENSG00000163623/ENSG00000184937/ENSG00000050165/ENSG00000164093/ENSG00000139515/ENSG00000178919/ENSG00000125813/ENSG00000134954/ENSG00000125820/ENSG00000173404/ENSG00000136352/ENSG00000163132/ENSG00000153162/ENSG00000126778/ENSG00000134853/ENSG00000150907/ENSG00000138083/ENSG00000183691/ENSG00000111087/ENSG00000185002/ENSG00000119547/ENSG00000128652/ENSG00000143178/ENSG00000136931	TBX1/SMO/HOXA5/GLI2/HOXA3/POU3F2/ALDH1A2/WNT5A/NKX2-5/SALL1/ISL1/HOXB3/PAX6/NKX6-1/WT1/DKK3/PITX2/PDX1/FOXE1/PAX1/ETS1/NKX2-2/INSM1/NKX2-1/MSX1/BMP6/SIX1/PDGFRA/FOXO1/SIX3/NOG/GLI1/RFX6/ONECUT2/HOXD3/TBX19/NR5A1	37
BP	GO:0021522	spinal cord motor neuron differentiation	15|2417	31|14725	3.48795207617827e-05	0.0026141038160264	ENSG00000074047/ENSG00000128710/ENSG00000016082/ENSG00000007372/ENSG00000163623/ENSG00000126970/ENSG00000180818/ENSG00000205927/ENSG00000185920/ENSG00000138136/ENSG00000187240/ENSG00000164532/ENSG00000125820/ENSG00000164900/ENSG00000159556	GLI2/HOXD10/ISL1/PAX6/NKX6-1/ZC4H2/HOXC10/OLIG2/PTCH1/LBX1/DYNC2H1/TBX20/NKX2-2/GBX1/ISL2	15
BP	GO:0045880	positive regulation of smoothened signaling pathway	15|2417	31|14725	3.48795207617827e-05	0.0026141038160264	ENSG00000147257/ENSG00000109113/ENSG00000128602/ENSG00000072840/ENSG00000164066/ENSG00000104332/ENSG00000187240/ENSG00000168779/ENSG00000116132/ENSG00000159307/ENSG00000146197/ENSG00000102678/ENSG00000111087/ENSG00000166813/ENSG00000154309	GPC3/RAB34/SMO/EVC/INTU/SFRP1/DYNC2H1/SHOX2/PRRX1/SCUBE1/SCUBE3/FGF9/GLI1/KIF7/DISP1	15
BP	GO:0060538	skeletal muscle organ development	46|2417	158|14725	4.290152382229e-05	0.00317301928164595	ENSG00000233276/ENSG00000184058/ENSG00000128602/ENSG00000128573/ENSG00000112276/ENSG00000136630/ENSG00000128710/ENSG00000179456/ENSG00000122691/ENSG00000005513/ENSG00000184937/ENSG00000128709/ENSG00000148704/ENSG00000198947/ENSG00000009709/ENSG00000081189/ENSG00000164093/ENSG00000142700/ENSG00000168779/ENSG00000154928/ENSG00000170162/ENSG00000178860/ENSG00000036448/ENSG00000239474/ENSG00000095587/ENSG00000064309/ENSG00000144821/ENSG00000082293/ENSG00000163909/ENSG00000048052/ENSG00000003137/ENSG00000122756/ENSG00000143632/ENSG00000126778/ENSG00000145794/ENSG00000165410/ENSG00000138379/ENSG00000129152/ENSG00000108924/ENSG00000169282/ENSG00000169884/ENSG00000162772/ENSG00000100201/ENSG00000154342/ENSG00000156853/ENSG00000154309	GPX1/TBX1/SMO/FOXP2/BVES/HLX/HOXD10/ZBTB18/TWIST1/SOX8/WT1/HOXD9/VAX1/DMD/PAX7/MEF2C/PITX2/DMRTA2/SHOX2/EPHB1/VGLL2/MSC/MYOM2/KLHL41/TLL2/CDON/MYH15/COL19A1/HEYL/HDAC9/CYP26B1/CNTFR/ACTA1/SIX1/MEGF10/CFL2/MSTN/MYOD1/HLF/KCNAB1/WNT10B/ATF3/DDX17/WNT3A/ZNF689/DISP1	46
BP	GO:0072073	kidney epithelium development	39|2417	127|14725	4.41197107988805e-05	0.00321089680684335	ENSG00000147257/ENSG00000128602/ENSG00000005073/ENSG00000125931/ENSG00000103449/ENSG00000077092/ENSG00000128713/ENSG00000185008/ENSG00000170577/ENSG00000138685/ENSG00000081181/ENSG00000145147/ENSG00000119630/ENSG00000166341/ENSG00000198914/ENSG00000005513/ENSG00000184937/ENSG00000163884/ENSG00000185920/ENSG00000054598/ENSG00000135333/ENSG00000081189/ENSG00000104313/ENSG00000126562/ENSG00000104332/ENSG00000075891/ENSG00000120693/ENSG00000146021/ENSG00000163909/ENSG00000196159/ENSG00000164619/ENSG00000126778/ENSG00000176692/ENSG00000151490/ENSG00000112246/ENSG00000174059/ENSG00000183691/ENSG00000143867/ENSG00000102900	GPC3/SMO/HOXA11/CITED1/SALL1/RARB/HOXD11/ROBO2/SIX2/FGF2/ARG2/SLIT2/PGF/DCHS1/POU3F3/SOX8/WT1/KLF15/PTCH1/FOXC1/EPHA7/MEF2C/EYA1/WNK4/SFRP1/PAX2/SMAD9/KLHL3/HEYL/FAT4/BMPER/SIX1/FOXC2/PTPRO/SIM1/CD34/NOG/OSR1/NUP93	39
BP	GO:0007411	axon guidance	60|2417	223|14725	4.45561200736135e-05	0.00321089680684335	ENSG00000149294/ENSG00000162738/ENSG00000074047/ENSG00000143869/ENSG00000155980/ENSG00000183853/ENSG00000114251/ENSG00000010810/ENSG00000016082/ENSG00000072832/ENSG00000185008/ENSG00000007372/ENSG00000176165/ENSG00000145147/ENSG00000154134/ENSG00000065675/ENSG00000185920/ENSG00000070886/ENSG00000105880/ENSG00000148704/ENSG00000145242/ENSG00000135333/ENSG00000137285/ENSG00000075213/ENSG00000173482/ENSG00000006468/ENSG00000154928/ENSG00000118257/ENSG00000133026/ENSG00000141622/ENSG00000196569/ENSG00000143355/ENSG00000136352/ENSG00000172020/ENSG00000105996/ENSG00000077254/ENSG00000076356/ENSG00000164900/ENSG00000125848/ENSG00000182168/ENSG00000163531/ENSG00000021645/ENSG00000165588/ENSG00000184347/ENSG00000106070/ENSG00000092421/ENSG00000159556/ENSG00000151490/ENSG00000172238/ENSG00000154380/ENSG00000107731/ENSG00000183691/ENSG00000143434/ENSG00000144857/ENSG00000198400/ENSG00000174684/ENSG00000154229/ENSG00000154342/ENSG00000149557/ENSG00000104290	NCAM1/VANGL2/GLI2/GDF7/KIF5A/KIRREL1/WNT5A/FYN/ISL1/CRMP1/ROBO2/PAX6/FOXG1/SLIT2/ROBO3/PRKCQ/PTCH1/EPHA8/DLX5/VAX1/EPHA5/EPHA7/TUBB2B/SEMA3A/PTPRM/ETV1/EPHB1/NRP2/MYH10/RNF165/LAMA2/LHX9/NKX2-1/GAP43/HOXA2/USP33/PLXNA2/GBX1/FLRT3/UNC5C/NFASC/NRXN3/OTX2/SLIT3/GRB10/SEMA6A/ISL2/PTPRO/ATOH1/ENAH/UNC5B/NOG/SEMA6C/BOC/NTRK1/B4GAT1/PRKCA/WNT3A/FEZ1/FZD3	60
BP	GO:0042472	inner ear morphogenesis	31|2417	93|14725	4.6700006244008e-05	0.0033227941151591	ENSG00000162738/ENSG00000184058/ENSG00000148516/ENSG00000074047/ENSG00000114251/ENSG00000105991/ENSG00000176165/ENSG00000006377/ENSG00000095777/ENSG00000105880/ENSG00000117707/ENSG00000006611/ENSG00000104313/ENSG00000077943/ENSG00000075891/ENSG00000139219/ENSG00000112320/ENSG00000116132/ENSG00000169071/ENSG00000198707/ENSG00000126778/ENSG00000136158/ENSG00000172238/ENSG00000165409/ENSG00000102678/ENSG00000181585/ENSG00000188816/ENSG00000188620/ENSG00000186862/ENSG00000154342/ENSG00000104290	VANGL2/TBX1/ZEB1/GLI2/WNT5A/HOXA1/FOXG1/DLX6/MYO3A/DLX5/PROX1/USH1C/EYA1/ITGA8/PAX2/COL2A1/SOBP/PRRX1/ROR2/CEP290/SIX1/SPRY2/ATOH1/TSHR/FGF9/TMIE/HMX2/HMX3/PDZD7/WNT3A/FZD3	31
BP	GO:0060041	retina development in camera-type eye	38|2417	123|14725	4.74698173342692e-05	0.00333534804044909	ENSG00000050555/ENSG00000177707/ENSG00000187498/ENSG00000077092/ENSG00000007372/ENSG00000166402/ENSG00000005513/ENSG00000132386/ENSG00000117707/ENSG00000146350/ENSG00000173482/ENSG00000144061/ENSG00000075891/ENSG00000115844/ENSG00000153208/ENSG00000133026/ENSG00000150625/ENSG00000064309/ENSG00000112333/ENSG00000113966/ENSG00000139445/ENSG00000069188/ENSG00000106025/ENSG00000180376/ENSG00000134853/ENSG00000198963/ENSG00000148053/ENSG00000114739/ENSG00000138083/ENSG00000135049/ENSG00000058668/ENSG00000113721/ENSG00000188687/ENSG00000101489/ENSG00000125686/ENSG00000167325/ENSG00000157890/ENSG00000095464	LAMC3/NECTIN3/COL4A1/RARB/PAX6/TUB/SOX8/SERPINF1/PROX1/TBC1D32/PTPRM/NPHP1/PAX2/DLX2/MERTK/MYH10/GPM6A/CDON/NR2E1/ARL6/FOXN4/SDK2/TSPAN12/CCDC66/PDGFRA/RORB/NTRK2/ACVR2B/SIX3/AGTPBP1/ATP2B4/PDGFRB/SLC4A5/CELF4/MED1/RRM1/MEGF11/PDE6C	38
BP	GO:0051216	cartilage development	48|2417	168|14725	5.00893280621093e-05	0.00347595201280391	ENSG00000149948/ENSG00000148516/ENSG00000106004/ENSG00000074047/ENSG00000105997/ENSG00000005073/ENSG00000019549/ENSG00000114251/ENSG00000072840/ENSG00000077092/ENSG00000120093/ENSG00000170577/ENSG00000138685/ENSG00000178573/ENSG00000180318/ENSG00000110693/ENSG00000134532/ENSG00000113196/ENSG00000164107/novel.261/ENSG00000009709/ENSG00000081189/ENSG00000198353/ENSG00000168779/ENSG00000115844/ENSG00000120693/ENSG00000139219/ENSG00000164853/ENSG00000119042/ENSG00000183688/ENSG00000116132/ENSG00000109705/ENSG00000105664/ENSG00000163132/ENSG00000162878/ENSG00000153162/ENSG00000169071/ENSG00000243696/ENSG00000109906/ENSG00000156466/ENSG00000196739/ENSG00000183691/ENSG00000102678/ENSG00000169884/ENSG00000248592/ENSG00000128652/ENSG00000137573/ENSG00000143867	HMGA2/ZEB1/HOXA5/GLI2/HOXA3/HOXA11/SNAI2/WNT5A/EVC/RARB/HOXB3/SIX2/FGF2/MAF/ALX1/SOX6/SOX5/HAND1/HAND2/-/PAX7/MEF2C/HOXC4/SHOX2/DLX2/SMAD9/COL2A1/UNCX/SATB2/RFLNB/PRRX1/NKX3-2/COMP/MSX1/PKDCC/BMP6/ROR2/AC006254.1/ZBTB16/GDF6/COL27A1/NOG/FGF9/WNT10B/TMEM110-MUSTN1/HOXD3/SULF1/OSR1	48
BP	GO:0060415	muscle tissue morphogenesis	24|2417	65|14725	5.20834709589249e-05	0.0035702584178063	ENSG00000162738/ENSG00000184058/ENSG00000152192/ENSG00000114251/ENSG00000183072/ENSG00000069702/ENSG00000016082/ENSG00000169946/ENSG00000054598/ENSG00000117707/ENSG00000113196/ENSG00000009709/ENSG00000173706/ENSG00000164093/ENSG00000168779/ENSG00000155657/ENSG00000170989/ENSG00000164532/ENSG00000176692/ENSG00000135766/ENSG00000183691/ENSG00000065534/ENSG00000049883/ENSG00000125686	VANGL2/TBX1/POU4F1/WNT5A/NKX2-5/TGFBR3/ISL1/ZFPM2/FOXC1/PROX1/HAND1/PAX7/HEG1/PITX2/SHOX2/TTN/S1PR1/TBX20/FOXC2/EGLN1/NOG/MYLK/PTCD2/MED1	24
BP	GO:0044057	regulation of system process	104|2417	442|14725	5.66942243115151e-05	0.00383949680548225	ENSG00000152661/ENSG00000145362/ENSG00000182963/ENSG00000196632/ENSG00000121297/ENSG00000112276/ENSG00000184185/ENSG00000181104/ENSG00000183072/ENSG00000183873/ENSG00000087258/ENSG00000182389/ENSG00000148408/ENSG00000153956/ENSG00000183023/ENSG00000169760/ENSG00000213366/ENSG00000164107/ENSG00000198947/ENSG00000154639/ENSG00000075213/ENSG00000138193/ENSG00000116741/ENSG00000157404/ENSG00000126562/ENSG00000048740/ENSG00000116329/ENSG00000134548/ENSG00000182674/ENSG00000136160/ENSG00000143799/ENSG00000129244/ENSG00000124920/ENSG00000138741/ENSG00000166292/ENSG00000177098/ENSG00000152818/ENSG00000157445/ENSG00000185532/ENSG00000166257/ENSG00000133019/ENSG00000164116/ENSG00000137726/ENSG00000128512/ENSG00000149269/ENSG00000106688/ENSG00000142408/ENSG00000196338/ENSG00000064989/ENSG00000180616/ENSG00000153162/ENSG00000196689/ENSG00000145244/ENSG00000069482/ENSG00000170425/ENSG00000171388/ENSG00000139445/ENSG00000144891/ENSG00000108961/ENSG00000165995/ENSG00000182533/ENSG00000100678/ENSG00000149575/ENSG00000144935/ENSG00000147246/ENSG00000119782/ENSG00000132970/ENSG00000240583/ENSG00000046604/ENSG00000134755/ENSG00000150907/ENSG00000173918/ENSG00000073756/ENSG00000151490/ENSG00000166148/ENSG00000175344/ENSG00000138379/ENSG00000160191/ENSG00000163421/ENSG00000140718/ENSG00000184588/ENSG00000059377/ENSG00000087053/ENSG00000102081/ENSG00000181408/ENSG00000146648/ENSG00000109255/ENSG00000138075/ENSG00000058668/ENSG00000113569/ENSG00000135631/ENSG00000198563/ENSG00000075142/ENSG00000080644/ENSG00000007402/ENSG00000151067/ENSG00000143921/ENSG00000115138/ENSG00000154229/ENSG00000155962/ENSG00000151320/ENSG00000198363/ENSG00000053918/ENSG00000168356	GJA1/ANK2/GJC1/WNK3/TSHZ3/BVES/KCNJ12/F2R/NKX2-5/SCN5A/GNAO1/CACNB4/CACNA1B/CACNA2D1/SLC8A1/NLGN1/GSTM2/HAND2/DMD/CXADR/SEMA3A/PLCE1/RGS2/KIT/WNK4/CELF2/OPRD1/SPX/KCNB2/EDNRB/PARP1/ATP1B2/MYRF/TRPC3/TMEM100/SCN4B/UTRN/CACNA2D3/PRKG1/SCN3B/CHRM3/GUCY1A1/FXYD6/DOCK4/PAK1/SLC1A1/CACNG8/NLGN3/CALCRL/SSTR2/BMP6/TRPV1/CORIN/GAL/ADORA2B/APLN/FOXN4/AGTR1/RANGRF/CACNB2/CAV3/SLC8A3/SCN2B/TRPC1/HTR2C/FKBP1B/WASF3/AQP1/DSG2/DSC2/FOXO1/C1QTNF1/PTGS2/PTPRO/AVPR1A/CHRNA7/MSTN/PDE9A/PROK2/FTO/PDE4B/TBXAS1/MTMR2/FMR1/UTS2R/EGFR/NMU/ABCG5/ATP2B4/NUP155/RAB11FIP5/DDX39B/SRI/CHRNA3/CACNA2D2/CACNA1C/ABCG8/POMC/PRKCA/CLIC2/AKAP6/ASPH/KCNQ1/SCN11A	104
BP	GO:0060485	mesenchyme development	60|2417	225|14725	5.89306179369485e-05	0.00389704709910103	ENSG00000149948/ENSG00000164683/ENSG00000184058/ENSG00000128602/ENSG00000106004/ENSG00000162493/ENSG00000128918/ENSG00000019549/ENSG00000114251/ENSG00000183072/ENSG00000069702/ENSG00000016082/ENSG00000137273/ENSG00000138795/ENSG00000169554/ENSG00000122691/ENSG00000170577/ENSG00000103241/ENSG00000166341/ENSG00000169946/ENSG00000005513/ENSG00000184937/ENSG00000180318/ENSG00000054598/ENSG00000090932/ENSG00000173068/ENSG00000113196/ENSG00000164107/ENSG00000081189/ENSG00000075213/ENSG00000164093/ENSG00000104332/ENSG00000075891/ENSG00000125813/ENSG00000136160/ENSG00000166292/ENSG00000164532/ENSG00000183688/ENSG00000136352/ENSG00000163132/ENSG00000163909/ENSG00000207870/ENSG00000197380/ENSG00000069248/ENSG00000170961/ENSG00000143632/ENSG00000126778/ENSG00000176692/ENSG00000196591/ENSG00000183691/ENSG00000102678/ENSG00000163376/ENSG00000100201/ENSG00000113721/ENSG00000143867/ENSG00000151617/ENSG00000154342/ENSG00000102760/ENSG00000121039/ENSG00000005102	HMGA2/HEY1/TBX1/SMO/HOXA5/PDPN/ALDH1A2/SNAI2/WNT5A/NKX2-5/TGFBR3/ISL1/FOXF2/LEF1/ZEB2/TWIST1/SIX2/FOXF1/DCHS1/ZFPM2/SOX8/WT1/ALX1/FOXC1/DLL3/BNC2/HAND1/HAND2/MEF2C/SEMA3A/PITX2/SFRP1/PAX2/PAX1/EDNRB/TMEM100/TBX20/RFLNB/NKX2-1/MSX1/HEYL/MIR221/DACT3/NUP133/HAS2/ACTA1/SIX1/FOXC2/HDAC2/NOG/FGF9/KBTBD8/DDX17/PDGFRB/OSR1/EDNRA/WNT3A/RGCC/RDH10/MEOX1	60
BP	GO:0097485	neuron projection guidance	60|2417	225|14725	5.89306179369485e-05	0.00389704709910103	ENSG00000149294/ENSG00000162738/ENSG00000074047/ENSG00000143869/ENSG00000155980/ENSG00000183853/ENSG00000114251/ENSG00000010810/ENSG00000016082/ENSG00000072832/ENSG00000185008/ENSG00000007372/ENSG00000176165/ENSG00000145147/ENSG00000154134/ENSG00000065675/ENSG00000185920/ENSG00000070886/ENSG00000105880/ENSG00000148704/ENSG00000145242/ENSG00000135333/ENSG00000137285/ENSG00000075213/ENSG00000173482/ENSG00000006468/ENSG00000154928/ENSG00000118257/ENSG00000133026/ENSG00000141622/ENSG00000196569/ENSG00000143355/ENSG00000136352/ENSG00000172020/ENSG00000105996/ENSG00000077254/ENSG00000076356/ENSG00000164900/ENSG00000125848/ENSG00000182168/ENSG00000163531/ENSG00000021645/ENSG00000165588/ENSG00000184347/ENSG00000106070/ENSG00000092421/ENSG00000159556/ENSG00000151490/ENSG00000172238/ENSG00000154380/ENSG00000107731/ENSG00000183691/ENSG00000143434/ENSG00000144857/ENSG00000198400/ENSG00000174684/ENSG00000154229/ENSG00000154342/ENSG00000149557/ENSG00000104290	NCAM1/VANGL2/GLI2/GDF7/KIF5A/KIRREL1/WNT5A/FYN/ISL1/CRMP1/ROBO2/PAX6/FOXG1/SLIT2/ROBO3/PRKCQ/PTCH1/EPHA8/DLX5/VAX1/EPHA5/EPHA7/TUBB2B/SEMA3A/PTPRM/ETV1/EPHB1/NRP2/MYH10/RNF165/LAMA2/LHX9/NKX2-1/GAP43/HOXA2/USP33/PLXNA2/GBX1/FLRT3/UNC5C/NFASC/NRXN3/OTX2/SLIT3/GRB10/SEMA6A/ISL2/PTPRO/ATOH1/ENAH/UNC5B/NOG/SEMA6C/BOC/NTRK1/B4GAT1/PRKCA/WNT3A/FEZ1/FZD3	60
BP	GO:0042475	odontogenesis of dentin-containing tooth	27|2417	78|14725	6.77155032041964e-05	0.00442591678500916	ENSG00000184058/ENSG00000128602/ENSG00000074047/ENSG00000183873/ENSG00000138795/ENSG00000054598/ENSG00000113196/ENSG00000164107/ENSG00000164093/ENSG00000140090/ENSG00000115844/ENSG00000162624/ENSG00000134569/ENSG00000104267/ENSG00000163132/ENSG00000171243/ENSG00000186951/ENSG00000178522/ENSG00000134853/ENSG00000150907/ENSG00000196591/ENSG00000091409/ENSG00000041982/ENSG00000158813/ENSG00000114739/ENSG00000116478/ENSG00000064218	TBX1/SMO/GLI2/SCN5A/LEF1/FOXC1/HAND1/HAND2/PITX2/SLC24A4/DLX2/LHX8/LRP4/CA2/MSX1/SOSTDC1/PPARA/AMBN/PDGFRA/FOXO1/HDAC2/ITGA6/TNC/EDA/ACVR2B/HDAC1/DMRT3	27
BP	GO:0061138	morphogenesis of a branching epithelium	48|2417	170|14725	6.93155078288073e-05	0.00447841918972098	ENSG00000147257/ENSG00000162738/ENSG00000128602/ENSG00000106004/ENSG00000074047/ENSG00000159184/ENSG00000143869/ENSG00000005073/ENSG00000128714/ENSG00000125931/ENSG00000019549/ENSG00000114251/ENSG00000103449/ENSG00000187498/ENSG00000128713/ENSG00000138795/ENSG00000170577/ENSG00000138685/ENSG00000103241/ENSG00000145147/ENSG00000119630/ENSG00000166341/ENSG00000005513/ENSG00000184937/ENSG00000185920/ENSG00000117707/ENSG00000075213/ENSG00000164093/ENSG00000104313/ENSG00000104332/ENSG00000075891/ENSG00000164532/ENSG00000149269/ENSG00000136352/ENSG00000196159/ENSG00000182533/ENSG00000137270/ENSG00000126778/ENSG00000176692/ENSG00000136158/ENSG00000041982/ENSG00000183691/ENSG00000137573/ENSG00000151617/ENSG00000125686/ENSG00000121039/ENSG00000101160/ENSG00000135111	GPC3/VANGL2/SMO/HOXA5/GLI2/HOXB13/GDF7/HOXA11/HOXD13/CITED1/SNAI2/WNT5A/SALL1/COL4A1/HOXD11/LEF1/SIX2/FGF2/FOXF1/SLIT2/PGF/DCHS1/SOX8/WT1/PTCH1/PROX1/SEMA3A/PITX2/EYA1/SFRP1/PAX2/TBX20/PAK1/NKX2-1/FAT4/CAV3/GCM1/SIX1/FOXC2/SPRY2/TNC/NOG/SULF1/EDNRA/MED1/RDH10/CTSZ/TBX3	48
BP	GO:0042692	muscle cell differentiation	78|2417	314|14725	7.32535635841042e-05	0.00467907137393465	ENSG00000154277/ENSG00000233276/ENSG00000170558/ENSG00000164683/ENSG00000128591/ENSG00000184058/ENSG00000145362/ENSG00000148516/ENSG00000128602/ENSG00000162909/ENSG00000112276/ENSG00000183072/ENSG00000077092/ENSG00000138795/ENSG00000162614/ENSG00000183023/ENSG00000103241/ENSG00000135298/ENSG00000116761/ENSG00000184937/ENSG00000077522/ENSG00000110693/ENSG00000117707/ENSG00000136717/ENSG00000198947/ENSG00000109063/ENSG00000131018/ENSG00000081189/ENSG00000154639/ENSG00000164093/ENSG00000157404/ENSG00000077943/ENSG00000168779/ENSG00000136160/ENSG00000133026/ENSG00000131477/ENSG00000155657/ENSG00000036448/ENSG00000154556/ENSG00000239474/ENSG00000149269/ENSG00000064309/ENSG00000163132/ENSG00000117054/ENSG00000207870/ENSG00000069667/ENSG00000174842/ENSG00000048052/ENSG00000003137/ENSG00000182533/ENSG00000160539/ENSG00000143632/ENSG00000126778/ENSG00000145794/ENSG00000163431/ENSG00000134853/ENSG00000165410/ENSG00000166148/ENSG00000134072/ENSG00000129152/ENSG00000123562/ENSG00000153187/ENSG00000144857/ENSG00000169884/ENSG00000134775/ENSG00000113721/ENSG00000198563/ENSG00000007402/ENSG00000166831/ENSG00000049883/ENSG00000184481/ENSG00000154342/ENSG00000151320/ENSG00000112531/ENSG00000119608/ENSG00000096717/ENSG00000163069/ENSG00000135111	UCHL1/GPX1/CDH2/HEY1/FLNC/TBX1/ANK2/ZEB1/SMO/CAPN2/BVES/NKX2-5/RARB/LEF1/NEXN/SLC8A1/FOXF1/ADGRB3/CTH/WT1/ACTN2/SOX6/PROX1/BIN1/DMD/MYH3/SYNE1/MEF2C/CXADR/PITX2/KIT/ITGA8/SHOX2/EDNRB/MYH10/RAMP2/TTN/MYOM2/SORBS2/KLHL41/PAK1/CDON/MSX1/ACADM/MIR221/RORA/GLMN/HDAC9/CYP26B1/CAV3/PLPP7/ACTA1/SIX1/MEGF10/LMOD1/PDGFRA/CFL2/AVPR1A/CAMK1/MYOD1/MORF4L2/HNRNPU/BOC/WNT10B/FHOD3/PDGFRB/DDX39B/CACNA2D2/RBPMS2/PTCD2/FOXO4/WNT3A/AKAP6/QKI/PROX2/SIRT1/SGCB/TBX3	78
BP	GO:0051962	positive regulation of nervous system development	106|2417	456|14725	8.09436527064607e-05	0.00511218282992153	ENSG00000165300/ENSG00000148516/ENSG00000128602/ENSG00000074047/ENSG00000196628/ENSG00000143869/ENSG00000166313/ENSG00000277586/ENSG00000181690/ENSG00000114251/ENSG00000150471/ENSG00000183072/ENSG00000010810/ENSG00000077092/ENSG00000131409/ENSG00000185008/ENSG00000169554/ENSG00000131711/ENSG00000171517/ENSG00000007372/ENSG00000176165/ENSG00000163623/ENSG00000018236/ENSG00000169760/ENSG00000135298/ENSG00000143858/ENSG00000126970/ENSG00000121871/ENSG00000145147/ENSG00000205927/ENSG00000005513/ENSG00000198121/ENSG00000153707/ENSG00000132386/ENSG00000117707/ENSG00000136717/ENSG00000173376/ENSG00000198947/ENSG00000081189/ENSG00000137285/ENSG00000075213/ENSG00000157404/ENSG00000142700/ENSG00000111249/ENSG00000075891/ENSG00000168779/ENSG00000154928/ENSG00000115844/ENSG00000198908/ENSG00000124920/ENSG00000135919/ENSG00000163536/ENSG00000033122/ENSG00000125820/ENSG00000149269/ENSG00000064309/ENSG00000196338/ENSG00000163909/ENSG00000153162/ENSG00000170396/ENSG00000062524/ENSG00000078900/ENSG00000184304/ENSG00000207870/ENSG00000077264/ENSG00000125848/ENSG00000182175/ENSG00000107859/ENSG00000176406/ENSG00000110888/ENSG00000065526/ENSG00000162946/ENSG00000119782/ENSG00000117385/ENSG00000092421/ENSG00000132970/ENSG00000152208/ENSG00000102924/ENSG00000196591/ENSG00000172238/ENSG00000134072/ENSG00000156466/ENSG00000242689/ENSG00000148053/ENSG00000066279/ENSG00000103528/ENSG00000102081/ENSG00000111087/ENSG00000196711/ENSG00000196083/ENSG00000018189/ENSG00000198400/ENSG00000169220/ENSG00000161681/ENSG00000136040/ENSG00000079841/ENSG00000128652/ENSG00000254087/ENSG00000154342/ENSG00000265763/ENSG00000171532/ENSG00000108960/ENSG00000149557/ENSG00000104290/ENSG00000185345/ENSG00000159082	SLITRK5/ZEB1/SMO/GLI2/TCF4/GDF7/APBB1/NEFL/PLAG1/WNT5A/ADGRL3/NKX2-5/FYN/RARB/LRRC4B/ROBO2/ZEB2/MAP1B/LPAR3/PAX6/FOXG1/NKX6-1/CNTN1/NLGN1/ADGRB3/SYT2/ZC4H2/SLITRK3/SLIT2/OLIG2/SOX8/LPAR1/PTPRD/SERPINF1/PROX1/BIN1/NDNF/DMD/MEF2C/TUBB2B/SEMA3A/KIT/DMRTA2/CUX2/PAX2/SHOX2/EPHB1/DLX2/BHLHB9/MYRF/SERPINE2/SERPINI1/LRRC7/NKX2-2/PAK1/CDON/NLGN3/HEYL/BMP6/ZNF804A/LTK/TP73/PRKD1/MIR221/PAK3/FLRT3/RGMA/PITX3/RIMS2/CAPRIN2/SPEN/DISC1/FKBP1B/P3H1/SEMA6A/WASF3/GRID2/CBLN1/HDAC2/ATOH1/CAMK1/GDF6/CNTF/NTRK2/ASPM/SYT17/FMR1/GLI1/ALKAL1/IL1RAP/RUFY3/NTRK1/RGS14/SHANK1/PLXNC1/RIMS1/HOXD3/LYN/WNT3A/ZNF488/NEUROD2/MMD/FEZ1/FZD3/PRKN/SYNJ1	106
BP	GO:0048709	oligodendrocyte differentiation	28|2417	83|14725	8.42029881410603e-05	0.00525894440378778	ENSG00000084207/ENSG00000146122/ENSG00000007372/ENSG00000163623/ENSG00000205927/ENSG00000005513/ENSG00000198121/ENSG00000110693/ENSG00000134198/ENSG00000115844/ENSG00000124920/ENSG00000125820/ENSG00000136352/ENSG00000196338/ENSG00000078900/ENSG00000100678/ENSG00000184221/ENSG00000132970/ENSG00000106278/ENSG00000152784/ENSG00000196591/ENSG00000148053/ENSG00000123080/ENSG00000254087/ENSG00000172201/ENSG00000265763/ENSG00000108797/ENSG00000070785	GSTP1/DAAM2/PAX6/NKX6-1/OLIG2/SOX8/LPAR1/SOX6/TSPAN2/DLX2/MYRF/NKX2-2/NKX2-1/NLGN3/TP73/SLC8A3/OLIG1/WASF3/PTPRZ1/PRDM8/HDAC2/NTRK2/CDKN2C/LYN/ID4/ZNF488/CNTNAP1/EIF2B3	28
BP	GO:0042474	middle ear morphogenesis	11|2417	20|14725	8.97536288900425e-05	0.00547918954640683	ENSG00000184058/ENSG00000170577/ENSG00000104313/ENSG00000116132/ENSG00000109705/ENSG00000105996/ENSG00000163132/ENSG00000126778/ENSG00000179981/ENSG00000183691/ENSG00000143867	TBX1/SIX2/EYA1/PRRX1/NKX3-2/HOXA2/MSX1/SIX1/TSHZ1/NOG/OSR1	11
BP	GO:0043586	tongue development	11|2417	20|14725	8.97536288900425e-05	0.00547918954640683	ENSG00000184058/ENSG00000138795/ENSG00000173068/ENSG00000164107/ENSG00000157404/ENSG00000003137/ENSG00000126778/ENSG00000196591/ENSG00000146648/ENSG00000169884/ENSG00000116478	TBX1/LEF1/BNC2/HAND2/KIT/CYP26B1/SIX1/HDAC2/EGFR/WNT10B/HDAC1	11
BP	GO:0048644	muscle organ morphogenesis	25|2417	71|14725	9.06537320433794e-05	0.00547918954640683	ENSG00000162738/ENSG00000184058/ENSG00000152192/ENSG00000114251/ENSG00000183072/ENSG00000069702/ENSG00000016082/ENSG00000169946/ENSG00000054598/ENSG00000117707/ENSG00000113196/ENSG00000009709/ENSG00000173706/ENSG00000164093/ENSG00000168779/ENSG00000155657/ENSG00000170989/ENSG00000164532/ENSG00000176692/ENSG00000135766/ENSG00000242689/ENSG00000183691/ENSG00000065534/ENSG00000049883/ENSG00000125686	VANGL2/TBX1/POU4F1/WNT5A/NKX2-5/TGFBR3/ISL1/ZFPM2/FOXC1/PROX1/HAND1/PAX7/HEG1/PITX2/SHOX2/TTN/S1PR1/TBX20/FOXC2/EGLN1/CNTF/NOG/MYLK/PTCD2/MED1	25
BP	GO:0007519	skeletal muscle tissue development	43|2417	149|14725	9.38052172421009e-05	0.00560935240550903	ENSG00000233276/ENSG00000184058/ENSG00000128602/ENSG00000128573/ENSG00000112276/ENSG00000136630/ENSG00000128710/ENSG00000179456/ENSG00000122691/ENSG00000005513/ENSG00000128709/ENSG00000148704/ENSG00000198947/ENSG00000009709/ENSG00000081189/ENSG00000164093/ENSG00000142700/ENSG00000168779/ENSG00000154928/ENSG00000170162/ENSG00000178860/ENSG00000036448/ENSG00000239474/ENSG00000095587/ENSG00000064309/ENSG00000144821/ENSG00000082293/ENSG00000163909/ENSG00000048052/ENSG00000003137/ENSG00000143632/ENSG00000126778/ENSG00000145794/ENSG00000165410/ENSG00000138379/ENSG00000129152/ENSG00000108924/ENSG00000169282/ENSG00000169884/ENSG00000162772/ENSG00000100201/ENSG00000154342/ENSG00000156853	GPX1/TBX1/SMO/FOXP2/BVES/HLX/HOXD10/ZBTB18/TWIST1/SOX8/HOXD9/VAX1/DMD/PAX7/MEF2C/PITX2/DMRTA2/SHOX2/EPHB1/VGLL2/MSC/MYOM2/KLHL41/TLL2/CDON/MYH15/COL19A1/HEYL/HDAC9/CYP26B1/ACTA1/SIX1/MEGF10/CFL2/MSTN/MYOD1/HLF/KCNAB1/WNT10B/ATF3/DDX17/WNT3A/ZNF689	43
BP	GO:0035115	embryonic forelimb morphogenesis	14|2417	30|14725	0.000104786328636739	0.006200041613338	ENSG00000005073/ENSG00000128918/ENSG00000052850/ENSG00000122691/ENSG00000163064/ENSG00000128709/ENSG00000168779/ENSG00000122707/ENSG00000163132/ENSG00000103494/ENSG00000143867/ENSG00000151067/ENSG00000121039/ENSG00000135111	HOXA11/ALDH1A2/ALX4/TWIST1/EN1/HOXD9/SHOX2/RECK/MSX1/RPGRIP1L/OSR1/CACNA1C/RDH10/TBX3	14
BP	GO:0072006	nephron development	37|2417	123|14725	0.000110613011566126	0.00642891078535607	ENSG00000147257/ENSG00000162738/ENSG00000116962/ENSG00000128602/ENSG00000005073/ENSG00000125931/ENSG00000103449/ENSG00000128713/ENSG00000170577/ENSG00000138685/ENSG00000119630/ENSG00000166341/ENSG00000198914/ENSG00000005513/ENSG00000184937/ENSG00000163884/ENSG00000185920/ENSG00000054598/ENSG00000081189/ENSG00000104313/ENSG00000138193/ENSG00000126562/ENSG00000075891/ENSG00000146021/ENSG00000154188/ENSG00000163909/ENSG00000196159/ENSG00000126778/ENSG00000176692/ENSG00000134853/ENSG00000151490/ENSG00000174059/ENSG00000183691/ENSG00000113721/ENSG00000137573/ENSG00000143867/ENSG00000102900	GPC3/VANGL2/NID1/SMO/HOXA11/CITED1/SALL1/HOXD11/SIX2/FGF2/PGF/DCHS1/POU3F3/SOX8/WT1/KLF15/PTCH1/FOXC1/MEF2C/EYA1/PLCE1/WNK4/PAX2/KLHL3/ANGPT1/HEYL/FAT4/SIX1/FOXC2/PDGFRA/PTPRO/CD34/NOG/PDGFRB/SULF1/OSR1/NUP93	37
BP	GO:0055001	muscle cell development	43|2417	150|14725	0.000110941886884814	0.00642891078535607	ENSG00000154277/ENSG00000233276/ENSG00000128591/ENSG00000145362/ENSG00000128602/ENSG00000112276/ENSG00000183072/ENSG00000138795/ENSG00000162614/ENSG00000183023/ENSG00000077522/ENSG00000117707/ENSG00000198947/ENSG00000109063/ENSG00000081189/ENSG00000154639/ENSG00000164093/ENSG00000168779/ENSG00000133026/ENSG00000131477/ENSG00000155657/ENSG00000036448/ENSG00000154556/ENSG00000239474/ENSG00000149269/ENSG00000048052/ENSG00000182533/ENSG00000143632/ENSG00000145794/ENSG00000163431/ENSG00000134853/ENSG00000165410/ENSG00000129152/ENSG00000153187/ENSG00000169884/ENSG00000134775/ENSG00000113721/ENSG00000198563/ENSG00000007402/ENSG00000049883/ENSG00000151320/ENSG00000163069/ENSG00000135111	UCHL1/GPX1/FLNC/ANK2/SMO/BVES/NKX2-5/LEF1/NEXN/SLC8A1/ACTN2/PROX1/DMD/MYH3/MEF2C/CXADR/PITX2/SHOX2/MYH10/RAMP2/TTN/MYOM2/SORBS2/KLHL41/PAK1/HDAC9/CAV3/ACTA1/MEGF10/LMOD1/PDGFRA/CFL2/MYOD1/HNRNPU/WNT10B/FHOD3/PDGFRB/DDX39B/CACNA2D2/PTCD2/AKAP6/SGCB/TBX3	43
BP	GO:0001756	somitogenesis	21|2417	56|14725	0.000116440986721755	0.00667872230982635	ENSG00000114251/ENSG00000165556/ENSG00000138795/ENSG00000169554/ENSG00000103241/ENSG00000054598/ENSG00000090932/ENSG00000171956/ENSG00000140807/ENSG00000104332/ENSG00000125813/ENSG00000149311/ENSG00000076356/ENSG00000203877/ENSG00000169071/ENSG00000176692/ENSG00000253729/ENSG00000164458/ENSG00000154342/ENSG00000101752/ENSG00000005102	WNT5A/CDX2/LEF1/ZEB2/FOXF1/FOXC1/DLL3/FOXB1/NKD1/SFRP1/PAX1/ATM/PLXNA2/RIPPLY2/ROR2/FOXC2/PRKDC/TBXT/WNT3A/MIB1/MEOX1	21
BP	GO:0016202	regulation of striated muscle tissue development	36|2417	119|14725	0.000119841616064875	0.00674151647541777	ENSG00000152661/ENSG00000184058/ENSG00000183072/ENSG00000069702/ENSG00000138795/ENSG00000122691/ENSG00000138685/ENSG00000169946/ENSG00000110693/ENSG00000081189/ENSG00000168779/ENSG00000154928/ENSG00000164532/ENSG00000239474/ENSG00000149269/ENSG00000095587/ENSG00000064309/ENSG00000078900/ENSG00000143995/ENSG00000048052/ENSG00000003137/ENSG00000182533/ENSG00000126778/ENSG00000145794/ENSG00000117724/ENSG00000138379/ENSG00000129152/ENSG00000183691/ENSG00000102678/ENSG00000111087/ENSG00000169884/ENSG00000100201/ENSG00000198563/ENSG00000151748/ENSG00000154342/ENSG00000151320	GJA1/TBX1/NKX2-5/TGFBR3/LEF1/TWIST1/FGF2/ZFPM2/SOX6/MEF2C/SHOX2/EPHB1/TBX20/KLHL41/PAK1/TLL2/CDON/TP73/MEIS1/HDAC9/CYP26B1/CAV3/SIX1/MEGF10/CENPF/MSTN/MYOD1/NOG/FGF9/GLI1/WNT10B/DDX17/DDX39B/SAV1/WNT3A/AKAP6	36
BP	GO:0021536	diencephalon development	23|2417	64|14725	0.000119934468518373	0.00674151647541777	ENSG00000128602/ENSG00000074047/ENSG00000184486/ENSG00000128918/ENSG00000152192/ENSG00000114251/ENSG00000103449/ENSG00000016082/ENSG00000138795/ENSG00000169554/ENSG00000007372/ENSG00000205927/ENSG00000171956/ENSG00000075213/ENSG00000164093/ENSG00000129159/ENSG00000134954/ENSG00000136352/ENSG00000163132/ENSG00000138083/ENSG00000183691/ENSG00000111087/ENSG00000143178	SMO/GLI2/POU3F2/ALDH1A2/POU4F1/WNT5A/SALL1/ISL1/LEF1/ZEB2/PAX6/OLIG2/FOXB1/SEMA3A/PITX2/KCNC1/ETS1/NKX2-1/MSX1/SIX3/NOG/GLI1/TBX19	23
BP	GO:0055002	striated muscle cell development	40|2417	137|14725	0.000122873140972353	0.00683831609312474	ENSG00000154277/ENSG00000233276/ENSG00000128591/ENSG00000128602/ENSG00000112276/ENSG00000183072/ENSG00000138795/ENSG00000162614/ENSG00000183023/ENSG00000077522/ENSG00000117707/ENSG00000198947/ENSG00000109063/ENSG00000081189/ENSG00000154639/ENSG00000164093/ENSG00000168779/ENSG00000133026/ENSG00000155657/ENSG00000036448/ENSG00000154556/ENSG00000239474/ENSG00000149269/ENSG00000048052/ENSG00000182533/ENSG00000143632/ENSG00000163431/ENSG00000134853/ENSG00000165410/ENSG00000129152/ENSG00000153187/ENSG00000169884/ENSG00000134775/ENSG00000113721/ENSG00000198563/ENSG00000007402/ENSG00000049883/ENSG00000151320/ENSG00000163069/ENSG00000135111	UCHL1/GPX1/FLNC/SMO/BVES/NKX2-5/LEF1/NEXN/SLC8A1/ACTN2/PROX1/DMD/MYH3/MEF2C/CXADR/PITX2/SHOX2/MYH10/TTN/MYOM2/SORBS2/KLHL41/PAK1/HDAC9/CAV3/ACTA1/LMOD1/PDGFRA/CFL2/MYOD1/HNRNPU/WNT10B/FHOD3/PDGFRB/DDX39B/CACNA2D2/PTCD2/AKAP6/SGCB/TBX3	40
BP	GO:0048546	digestive tract morphogenesis	18|2417	45|14725	0.000135400690986178	0.00746164003954222	ENSG00000162738/ENSG00000074047/ENSG00000128714/ENSG00000136630/ENSG00000114251/ENSG00000170577/ENSG00000103241/ENSG00000081059/ENSG00000165617/ENSG00000164093/ENSG00000104332/ENSG00000168779/ENSG00000138686/ENSG00000134853/ENSG00000114739/ENSG00000111087/ENSG00000146648/ENSG00000166831	VANGL2/GLI2/HOXD13/HLX/WNT5A/SIX2/FOXF1/TCF7/DACT1/PITX2/SFRP1/SHOX2/BBS7/PDGFRA/ACVR2B/GLI1/EGFR/RBPMS2	18
BP	GO:0001945	lymph vessel development	12|2417	24|14725	0.000143821570968365	0.00777327933089598	ENSG00000184058/ENSG00000162493/ENSG00000037280/ENSG00000054598/ENSG00000117707/ENSG00000173706/ENSG00000183287/ENSG00000152104/ENSG00000176692/ENSG00000114739/ENSG00000071246/ENSG00000119608	TBX1/PDPN/FLT4/FOXC1/PROX1/HEG1/CCBE1/PTPN14/FOXC2/ACVR2B/VASH1/PROX2	12
BP	GO:0060343	trabecula formation	12|2417	24|14725	0.000143821570968365	0.00777327933089598	ENSG00000164683/ENSG00000138829/ENSG00000154734/ENSG00000183072/ENSG00000069702/ENSG00000138449/ENSG00000104332/ENSG00000087245/ENSG00000182533/ENSG00000155846/ENSG00000135766/ENSG00000169884	HEY1/FBN2/ADAMTS1/NKX2-5/TGFBR3/SLC40A1/SFRP1/MMP2/CAV3/PPARGC1B/EGLN1/WNT10B	12
BP	GO:0045665	negative regulation of neuron differentiation	51|2417	189|14725	0.000148427819137154	0.00794583591780899	ENSG00000114251/ENSG00000016082/ENSG00000072832/ENSG00000175745/ENSG00000007372/ENSG00000176165/ENSG00000119866/ENSG00000169760/ENSG00000145147/ENSG00000205927/ENSG00000005513/ENSG00000198597/ENSG00000198121/ENSG00000108576/ENSG00000198947/ENSG00000135333/ENSG00000138136/ENSG00000075213/ENSG00000188729/ENSG00000133104/ENSG00000115844/ENSG00000136160/ENSG00000197959/ENSG00000010319/ENSG00000134569/ENSG00000125820/ENSG00000112333/ENSG00000196338/ENSG00000105996/ENSG00000078900/ENSG00000148803/ENSG00000182175/ENSG00000143995/ENSG00000163291/ENSG00000162676/ENSG00000188906/ENSG00000159556/ENSG00000196591/ENSG00000151490/ENSG00000242689/ENSG00000066279/ENSG00000150764/ENSG00000138083/ENSG00000018189/ENSG00000125676/ENSG00000172201/ENSG00000125686/ENSG00000154342/ENSG00000101752/ENSG00000101160/ENSG00000184014	WNT5A/ISL1/CRMP1/NR2F1/PAX6/FOXG1/BCL11A/NLGN1/SLIT2/OLIG2/SOX8/ZNF536/LPAR1/SLC6A4/DMD/EPHA7/LBX1/SEMA3A/OSTN/SPART/DLX2/EDNRB/DNM3/SEMA3G/LRP4/NKX2-2/NR2E1/NLGN3/HOXA2/TP73/FUOM/RGMA/MEIS1/PAQR3/GFI1/LRRK2/ISL2/HDAC2/PTPRO/CNTF/ASPM/DIXDC1/SIX3/RUFY3/THOC2/ID4/MED1/WNT3A/MIB1/CTSZ/DENND5A	51
BP	GO:0072089	stem cell proliferation	33|2417	107|14725	0.000150781043982252	0.00799566271909657	ENSG00000149948/ENSG00000128602/ENSG00000019549/ENSG00000114251/ENSG00000138795/ENSG00000077942/ENSG00000007372/ENSG00000176165/ENSG00000170577/ENSG00000138685/ENSG00000148704/ENSG00000134532/ENSG00000085563/ENSG00000142700/ENSG00000112333/ENSG00000206557/ENSG00000207870/ENSG00000126070/ENSG00000188906/ENSG00000116641/ENSG00000162946/ENSG00000141384/ENSG00000101882/ENSG00000174059/ENSG00000066279/ENSG00000138083/ENSG00000153187/ENSG00000169884/ENSG00000172201/ENSG00000154342/ENSG00000104290/ENSG00000177479/ENSG00000135111	HMGA2/SMO/SNAI2/WNT5A/LEF1/FBLN1/PAX6/FOXG1/SIX2/FGF2/VAX1/SOX5/ABCB1/DMRTA2/NR2E1/TRIM71/MIR221/AGO3/LRRK2/DOCK7/DISC1/TAF4B/NKAP/CD34/ASPM/SIX3/HNRNPU/WNT10B/ID4/WNT3A/FZD3/ARIH2/TBX3	33
BP	GO:0021516	dorsal spinal cord development	10|2417	18|14725	0.000169926107736359	0.00881976780956811	ENSG00000143869/ENSG00000146122/ENSG00000120068/ENSG00000117707/ENSG00000138136/ENSG00000009709/ENSG00000162367/ENSG00000164853/ENSG00000112139/ENSG00000154342	GDF7/DAAM2/HOXB8/PROX1/LBX1/PAX7/TAL1/UNCX/MDGA1/WNT3A	10
BP	GO:0036303	lymph vessel morphogenesis	10|2417	18|14725	0.000169926107736359	0.00881976780956811	ENSG00000162493/ENSG00000037280/ENSG00000054598/ENSG00000117707/ENSG00000183287/ENSG00000152104/ENSG00000176692/ENSG00000114739/ENSG00000071246/ENSG00000119608	PDPN/FLT4/FOXC1/PROX1/CCBE1/PTPN14/FOXC2/ACVR2B/VASH1/PROX2	10
BP	GO:0048634	regulation of muscle organ development	36|2417	121|14725	0.000173737872168339	0.00881976780956811	ENSG00000152661/ENSG00000184058/ENSG00000183072/ENSG00000069702/ENSG00000138795/ENSG00000122691/ENSG00000138685/ENSG00000169946/ENSG00000110693/ENSG00000081189/ENSG00000168779/ENSG00000154928/ENSG00000164532/ENSG00000239474/ENSG00000149269/ENSG00000095587/ENSG00000064309/ENSG00000078900/ENSG00000143995/ENSG00000048052/ENSG00000003137/ENSG00000182533/ENSG00000126778/ENSG00000145794/ENSG00000117724/ENSG00000138379/ENSG00000129152/ENSG00000183691/ENSG00000102678/ENSG00000111087/ENSG00000169884/ENSG00000100201/ENSG00000198563/ENSG00000151748/ENSG00000154342/ENSG00000151320	GJA1/TBX1/NKX2-5/TGFBR3/LEF1/TWIST1/FGF2/ZFPM2/SOX6/MEF2C/SHOX2/EPHB1/TBX20/KLHL41/PAK1/TLL2/CDON/TP73/MEIS1/HDAC9/CYP26B1/CAV3/SIX1/MEGF10/CENPF/MSTN/MYOD1/NOG/FGF9/GLI1/WNT10B/DDX17/DDX39B/SAV1/WNT3A/AKAP6	36
BP	GO:1901861	regulation of muscle tissue development	36|2417	121|14725	0.000173737872168339	0.00881976780956811	ENSG00000152661/ENSG00000184058/ENSG00000183072/ENSG00000069702/ENSG00000138795/ENSG00000122691/ENSG00000138685/ENSG00000169946/ENSG00000110693/ENSG00000081189/ENSG00000168779/ENSG00000154928/ENSG00000164532/ENSG00000239474/ENSG00000149269/ENSG00000095587/ENSG00000064309/ENSG00000078900/ENSG00000143995/ENSG00000048052/ENSG00000003137/ENSG00000182533/ENSG00000126778/ENSG00000145794/ENSG00000117724/ENSG00000138379/ENSG00000129152/ENSG00000183691/ENSG00000102678/ENSG00000111087/ENSG00000169884/ENSG00000100201/ENSG00000198563/ENSG00000151748/ENSG00000154342/ENSG00000151320	GJA1/TBX1/NKX2-5/TGFBR3/LEF1/TWIST1/FGF2/ZFPM2/SOX6/MEF2C/SHOX2/EPHB1/TBX20/KLHL41/PAK1/TLL2/CDON/TP73/MEIS1/HDAC9/CYP26B1/CAV3/SIX1/MEGF10/CENPF/MSTN/MYOD1/NOG/FGF9/GLI1/WNT10B/DDX17/DDX39B/SAV1/WNT3A/AKAP6	36
BP	GO:0021517	ventral spinal cord development	17|2417	42|14725	0.000174167270389977	0.00881976780956811	ENSG00000074047/ENSG00000128710/ENSG00000016082/ENSG00000007372/ENSG00000163623/ENSG00000126970/ENSG00000180818/ENSG00000205927/ENSG00000185920/ENSG00000138136/ENSG00000187240/ENSG00000164532/ENSG00000125820/ENSG00000164900/ENSG00000139445/ENSG00000159556/ENSG00000064218	GLI2/HOXD10/ISL1/PAX6/NKX6-1/ZC4H2/HOXC10/OLIG2/PTCH1/LBX1/DYNC2H1/TBX20/NKX2-2/GBX1/FOXN4/ISL2/DMRT3	17
BP	GO:0060562	epithelial tube morphogenesis	74|2417	303|14725	0.000194901444119632	0.00978161622675405	ENSG00000152661/ENSG00000147257/ENSG00000162738/ENSG00000128602/ENSG00000106004/ENSG00000074047/ENSG00000143869/ENSG00000005073/ENSG00000125931/ENSG00000114251/ENSG00000183072/ENSG00000103449/ENSG00000187498/ENSG00000128713/ENSG00000138795/ENSG00000169554/ENSG00000122691/ENSG00000170577/ENSG00000138685/ENSG00000103241/ENSG00000145147/ENSG00000119630/ENSG00000166341/ENSG00000005513/ENSG00000184937/ENSG00000180318/ENSG00000185920/ENSG00000117707/ENSG00000113196/ENSG00000164107/ENSG00000135333/ENSG00000138136/ENSG00000099954/ENSG00000081189/ENSG00000164093/ENSG00000104313/ENSG00000126562/ENSG00000104332/ENSG00000075891/ENSG00000139292/ENSG00000146021/ENSG00000138686/ENSG00000120868/ENSG00000164532/ENSG00000149269/ENSG00000206557/ENSG00000136352/ENSG00000171243/ENSG00000196159/ENSG00000182175/ENSG00000174842/ENSG00000139445/ENSG00000182533/ENSG00000198707/ENSG00000126778/ENSG00000176692/ENSG00000136158/ENSG00000156925/ENSG00000131437/ENSG00000041982/ENSG00000183691/ENSG00000164458/ENSG00000143867/ENSG00000142875/ENSG00000151617/ENSG00000125686/ENSG00000154342/ENSG00000101752/ENSG00000121039/ENSG00000104290/ENSG00000284862/ENSG00000101160/ENSG00000204435/ENSG00000135111	GJA1/GPC3/VANGL2/SMO/HOXA5/GLI2/GDF7/HOXA11/CITED1/WNT5A/NKX2-5/SALL1/COL4A1/HOXD11/LEF1/ZEB2/TWIST1/SIX2/FGF2/FOXF1/SLIT2/PGF/DCHS1/SOX8/WT1/ALX1/PTCH1/PROX1/HAND1/HAND2/EPHA7/LBX1/CECR2/MEF2C/PITX2/EYA1/WNK4/SFRP1/PAX2/LGR5/KLHL3/BBS7/APAF1/TBX20/PAK1/TRIM71/NKX2-1/SOSTDC1/FAT4/RGMA/GLMN/FOXN4/CAV3/CEP290/SIX1/FOXC2/SPRY2/ZIC3/KIF3A/TNC/NOG/TBXT/OSR1/PRKACB/EDNRA/MED1/WNT3A/MIB1/RDH10/FZD3/CCDC39/CTSZ/CSNK2B/TBX3	74
BP	GO:0086019	cell-cell signaling involved in cardiac conduction	13|2417	28|14725	0.000197326190444079	0.00979497984816038	ENSG00000152661/ENSG00000145362/ENSG00000182963/ENSG00000183873/ENSG00000153956/ENSG00000154639/ENSG00000177098/ENSG00000166257/ENSG00000108961/ENSG00000165995/ENSG00000113569/ENSG00000151067/ENSG00000053918	GJA1/ANK2/GJC1/SCN5A/CACNA2D1/CXADR/SCN4B/SCN3B/RANGRF/CACNB2/NUP155/CACNA1C/KCNQ1	13
BP	GO:0086065	cell communication involved in cardiac conduction	19|2417	50|14725	0.000198652855842427	0.00979497984816038	ENSG00000152661/ENSG00000145362/ENSG00000182963/ENSG00000183873/ENSG00000153956/ENSG00000183023/ENSG00000154639/ENSG00000129244/ENSG00000177098/ENSG00000166257/ENSG00000108961/ENSG00000165995/ENSG00000119782/ENSG00000046604/ENSG00000134755/ENSG00000113569/ENSG00000075142/ENSG00000151067/ENSG00000053918	GJA1/ANK2/GJC1/SCN5A/CACNA2D1/SLC8A1/CXADR/ATP1B2/SCN4B/SCN3B/RANGRF/CACNB2/FKBP1B/DSG2/DSC2/NUP155/SRI/CACNA1C/KCNQ1	19
BP	GO:0048754	branching morphogenesis of an epithelial tube	40|2417	140|14725	0.000204459073067851	0.00992751486929704	ENSG00000147257/ENSG00000162738/ENSG00000128602/ENSG00000106004/ENSG00000074047/ENSG00000143869/ENSG00000005073/ENSG00000125931/ENSG00000114251/ENSG00000103449/ENSG00000187498/ENSG00000128713/ENSG00000138795/ENSG00000170577/ENSG00000138685/ENSG00000103241/ENSG00000145147/ENSG00000119630/ENSG00000166341/ENSG00000005513/ENSG00000184937/ENSG00000185920/ENSG00000164093/ENSG00000104313/ENSG00000075891/ENSG00000164532/ENSG00000149269/ENSG00000136352/ENSG00000196159/ENSG00000182533/ENSG00000126778/ENSG00000176692/ENSG00000136158/ENSG00000041982/ENSG00000183691/ENSG00000151617/ENSG00000125686/ENSG00000121039/ENSG00000101160/ENSG00000135111	GPC3/VANGL2/SMO/HOXA5/GLI2/GDF7/HOXA11/CITED1/WNT5A/SALL1/COL4A1/HOXD11/LEF1/SIX2/FGF2/FOXF1/SLIT2/PGF/DCHS1/SOX8/WT1/PTCH1/PITX2/EYA1/PAX2/TBX20/PAK1/NKX2-1/FAT4/CAV3/SIX1/FOXC2/SPRY2/TNC/NOG/EDNRA/MED1/RDH10/CTSZ/TBX3	40
BP	GO:0003007	heart morphogenesis	57|2417	220|14725	0.000204873105290599	0.00992751486929704	ENSG00000152661/ENSG00000164683/ENSG00000162738/ENSG00000154734/ENSG00000184058/ENSG00000128602/ENSG00000128918/ENSG00000019549/ENSG00000152192/ENSG00000114251/ENSG00000183072/ENSG00000069702/ENSG00000016082/ENSG00000077092/ENSG00000122691/ENSG00000103241/ENSG00000166341/ENSG00000169946/ENSG00000185920/ENSG00000054598/ENSG00000117707/ENSG00000113196/ENSG00000164107/ENSG00000138136/ENSG00000081189/ENSG00000173706/ENSG00000164093/ENSG00000104313/ENSG00000168779/ENSG00000118257/ENSG00000138686/ENSG00000139219/ENSG00000155657/ENSG00000166292/ENSG00000170989/ENSG00000164532/ENSG00000163132/ENSG00000163909/ENSG00000196159/ENSG00000170961/ENSG00000139445/ENSG00000182533/ENSG00000126778/ENSG00000176692/ENSG00000156925/ENSG00000135766/ENSG00000131437/ENSG00000183691/ENSG00000151748/ENSG00000164458/ENSG00000049883/ENSG00000125686/ENSG00000154342/ENSG00000101752/ENSG00000284862/ENSG00000177606/ENSG00000135111	GJA1/HEY1/VANGL2/ADAMTS1/TBX1/SMO/ALDH1A2/SNAI2/POU4F1/WNT5A/NKX2-5/TGFBR3/ISL1/RARB/TWIST1/FOXF1/DCHS1/ZFPM2/PTCH1/FOXC1/PROX1/HAND1/HAND2/LBX1/MEF2C/HEG1/PITX2/EYA1/SHOX2/NRP2/BBS7/COL2A1/TTN/TMEM100/S1PR1/TBX20/MSX1/HEYL/FAT4/HAS2/FOXN4/CAV3/SIX1/FOXC2/ZIC3/EGLN1/KIF3A/NOG/SAV1/TBXT/PTCD2/MED1/WNT3A/MIB1/CCDC39/JUN/TBX3	57
BP	GO:0042733	embryonic digit morphogenesis	22|2417	62|14725	0.000206899314834881	0.0099400089631356	ENSG00000152661/ENSG00000074047/ENSG00000005073/ENSG00000128714/ENSG00000052850/ENSG00000114251/ENSG00000103449/ENSG00000122691/ENSG00000164066/ENSG00000164107/ENSG00000146350/ENSG00000134569/ENSG00000163132/ENSG00000169071/ENSG00000162769/ENSG00000196591/ENSG00000109906/ENSG00000183691/ENSG00000204104/ENSG00000116478/ENSG00000143867/ENSG00000135111	GJA1/GLI2/HOXA11/HOXD13/ALX4/WNT5A/SALL1/TWIST1/INTU/HAND2/TBC1D32/LRP4/MSX1/ROR2/FLVCR1/HDAC2/ZBTB16/NOG/TRAF3IP1/HDAC1/OSR1/TBX3	22
BP	GO:0007610	behavior	111|2417	493|14725	0.000214636208720979	0.0102243231289883	ENSG00000165300/ENSG00000154277/ENSG00000152661/ENSG00000079215/ENSG00000184058/ENSG00000169860/ENSG00000118971/ENSG00000128573/ENSG00000152192/ENSG00000120068/ENSG00000150471/ENSG00000055732/ENSG00000128710/ENSG00000010810/ENSG00000087258/ENSG00000116678/ENSG00000152495/ENSG00000145335/ENSG00000105991/ENSG00000114200/ENSG00000139910/ENSG00000148408/ENSG00000169760/ENSG00000135298/ENSG00000046889/ENSG00000163064/ENSG00000106236/ENSG00000128709/ENSG00000107736/ENSG00000132386/ENSG00000171956/ENSG00000108576/ENSG00000164107/ENSG00000276644/ENSG00000081189/ENSG00000157404/ENSG00000077943/ENSG00000034053/ENSG00000111249/ENSG00000144061/ENSG00000116329/ENSG00000006468/ENSG00000135324/ENSG00000154146/ENSG00000198908/ENSG00000135919/ENSG00000112320/ENSG00000110076/ENSG00000162367/ENSG00000162624/ENSG00000197587/ENSG00000182771/ENSG00000112333/ENSG00000136352/ENSG00000113296/ENSG00000196338/ENSG00000188162/ENSG00000196689/ENSG00000164900/ENSG00000069482/ENSG00000148803/ENSG00000101204/ENSG00000107859/ENSG00000171388/ENSG00000186951/ENSG00000143995/ENSG00000250722/ENSG00000177301/ENSG00000021645/ENSG00000166349/ENSG00000169432/ENSG00000100678/ENSG00000122756/ENSG00000188906/ENSG00000147246/ENSG00000106976/ENSG00000181004/ENSG00000108306/ENSG00000106278/ENSG00000073756/ENSG00000196591/ENSG00000157103/ENSG00000122585/ENSG00000166148/ENSG00000165409/ENSG00000175344/ENSG00000165704/ENSG00000148053/ENSG00000138083/ENSG00000161638/ENSG00000181408/ENSG00000146648/ENSG00000135049/ENSG00000169282/ENSG00000187821/ENSG00000109255/ENSG00000198400/ENSG00000134138/ENSG00000169220/ENSG00000161681/ENSG00000080644/ENSG00000177551/ENSG00000121486/ENSG00000058335/ENSG00000064218/ENSG00000171532/ENSG00000078668/ENSG00000123360/ENSG00000177606/ENSG00000185345/ENSG00000159082	SLITRK5/UCHL1/GJA1/SLC1A3/TBX1/P2RY1/CCND2/FOXP2/POU4F1/HOXB8/ADGRL3/MCOLN3/HOXD10/FYN/GNAO1/LEPR/CAMK4/SNCA/HOXA1/BCHE/NOVA1/CACNA1B/NLGN1/ADGRB3/PREX2/EN1/NPTX2/HOXD9/CDH23/SERPINF1/FOXB1/SLC6A4/HAND2/DACH1/MEF2C/KIT/ITGA8/APBA2/CUX2/NPHP1/OPRD1/ETV1/MRAP2/NRGN/BHLHB9/SERPINE2/SOBP/NRXN2/TAL1/LHX8/DMBX1/GRID1/NR2E1/NKX2-1/THBS4/NLGN3/OTOG/TRPV1/GBX1/GAL/FUOM/CHRNA4/PITX3/APLN/PPARA/MEIS1/SELENOP/KCNA2/NRXN3/RAG1/SCN9A/SLC8A3/CNTFR/LRRK2/HTR2C/DNM1/BBS12/FBXL20/PTPRZ1/PTGS2/HDAC2/SLC6A1/NPY/AVPR1A/TSHR/CHRNA7/HPRT1/NTRK2/SIX3/ITGA5/UTS2R/EGFR/AGTPBP1/KCNAB1/HELT/NMU/NTRK1/MEIS2/RGS14/SHANK1/CHRNA3/NHLH2/TRMT1L/RASGRF1/DMRT3/NEUROD2/VDAC3/PDE1B/JUN/PRKN/SYNJ1	111
BP	GO:0042063	gliogenesis	61|2417	240|14725	0.00022098347593187	0.0104382194807819	ENSG00000170558/ENSG00000084207/ENSG00000169860/ENSG00000050555/ENSG00000128602/ENSG00000184486/ENSG00000181690/ENSG00000091136/ENSG00000146122/ENSG00000138795/ENSG00000185483/ENSG00000007372/ENSG00000176165/ENSG00000163623/ENSG00000205927/ENSG00000005513/ENSG00000198121/ENSG00000163884/ENSG00000110693/ENSG00000136717/ENSG00000198947/ENSG00000134198/ENSG00000075891/ENSG00000115844/ENSG00000124920/ENSG00000135919/ENSG00000162367/ENSG00000196569/ENSG00000138675/ENSG00000125820/ENSG00000112333/ENSG00000136352/ENSG00000172020/ENSG00000196338/ENSG00000078900/ENSG00000207870/ENSG00000135638/ENSG00000107859/ENSG00000169071/ENSG00000138386/ENSG00000137270/ENSG00000100678/ENSG00000184221/ENSG00000132970/ENSG00000106278/ENSG00000152784/ENSG00000185668/ENSG00000196591/ENSG00000173546/ENSG00000242689/ENSG00000148053/ENSG00000183691/ENSG00000123080/ENSG00000130396/ENSG00000146648/ENSG00000254087/ENSG00000172201/ENSG00000265763/ENSG00000108797/ENSG00000070785/ENSG00000159082	CDH2/GSTP1/P2RY1/LAMC3/SMO/POU3F2/PLAG1/LAMB1/DAAM2/LEF1/ROR1/PAX6/FOXG1/NKX6-1/OLIG2/SOX8/LPAR1/KLF15/SOX6/BIN1/DMD/TSPAN2/PAX2/DLX2/MYRF/SERPINE2/TAL1/LAMA2/FGF5/NKX2-2/NR2E1/NKX2-1/GAP43/NLGN3/TP73/MIR221/EMX1/PITX3/ROR2/NAB1/GCM1/SLC8A3/OLIG1/WASF3/PTPRZ1/PRDM8/POU3F1/HDAC2/CSPG4/CNTF/NTRK2/NOG/CDKN2C/AFDN/EGFR/LYN/ID4/ZNF488/CNTNAP1/EIF2B3/SYNJ1	61
BP	GO:0003012	muscle system process	89|2417	380|14725	0.000223490731140265	0.0104686783311619	ENSG00000152661/ENSG00000169860/ENSG00000122786/ENSG00000145362/ENSG00000213949/ENSG00000182963/ENSG00000184185/ENSG00000181104/ENSG00000183072/ENSG00000183873/ENSG00000087258/ENSG00000153956/ENSG00000183023/ENSG00000081181/ENSG00000213366/ENSG00000163884/ENSG00000077522/ENSG00000108984/ENSG00000164107/ENSG00000198947/ENSG00000109063/ENSG00000081189/ENSG00000138193/ENSG00000116741/ENSG00000157404/ENSG00000134548/ENSG00000182674/ENSG00000136160/ENSG00000143799/ENSG00000138741/ENSG00000155657/ENSG00000177098/ENSG00000164532/ENSG00000036448/ENSG00000154556/ENSG00000239474/ENSG00000152818/ENSG00000185532/ENSG00000166257/ENSG00000133019/ENSG00000164116/ENSG00000128512/ENSG00000149269/ENSG00000064989/ENSG00000180616/ENSG00000196689/ENSG00000170425/ENSG00000007314/ENSG00000120729/ENSG00000144596/ENSG00000165995/ENSG00000182533/ENSG00000100678/ENSG00000143632/ENSG00000149575/ENSG00000100292/ENSG00000119782/ENSG00000163431/ENSG00000046604/ENSG00000134755/ENSG00000150907/ENSG00000073756/ENSG00000196591/ENSG00000095637/ENSG00000138379/ENSG00000171596/ENSG00000160191/ENSG00000129152/ENSG00000163421/ENSG00000184588/ENSG00000172164/ENSG00000109255/ENSG00000058668/ENSG00000113569/ENSG00000144681/ENSG00000198563/ENSG00000075142/ENSG00000080644/ENSG00000065534/ENSG00000091482/ENSG00000137573/ENSG00000035403/ENSG00000151067/ENSG00000151617/ENSG00000154229/ENSG00000155962/ENSG00000151320/ENSG00000198363/ENSG00000053918	GJA1/P2RY1/CALD1/ANK2/ITGA1/GJC1/KCNJ12/F2R/NKX2-5/SCN5A/GNAO1/CACNA2D1/SLC8A1/ARG2/GSTM2/KLF15/ACTN2/MAP2K6/HAND2/DMD/MYH3/MEF2C/PLCE1/RGS2/KIT/SPX/KCNB2/EDNRB/PARP1/TRPC3/TTN/SCN4B/TBX20/MYOM2/SORBS2/KLHL41/UTRN/PRKG1/SCN3B/CHRM3/GUCY1A1/DOCK4/PAK1/CALCRL/SSTR2/TRPV1/ADORA2B/SCN4A/MYOT/GRIP2/CACNB2/CAV3/SLC8A3/ACTA1/SCN2B/HMOX1/FKBP1B/LMOD1/DSG2/DSC2/FOXO1/PTGS2/HDAC2/SORBS1/MSTN/NMUR1/PDE9A/MYOD1/PROK2/PDE4B/SNTB1/NMU/ATP2B4/NUP155/STAC/DDX39B/SRI/CHRNA3/MYLK/SMPX/SULF1/VCL/CACNA1C/EDNRA/PRKCA/CLIC2/AKAP6/ASPH/KCNQ1	89
BP	GO:0001823	mesonephros development	30|2417	96|14725	0.000228433936320976	0.0106117946781835	ENSG00000147257/ENSG00000128602/ENSG00000005073/ENSG00000125931/ENSG00000103449/ENSG00000077092/ENSG00000128713/ENSG00000185008/ENSG00000170577/ENSG00000138685/ENSG00000081181/ENSG00000145147/ENSG00000119630/ENSG00000166341/ENSG00000005513/ENSG00000184937/ENSG00000185920/ENSG00000054598/ENSG00000104313/ENSG00000104332/ENSG00000075891/ENSG00000120693/ENSG00000196159/ENSG00000164619/ENSG00000126778/ENSG00000176692/ENSG00000109906/ENSG00000112246/ENSG00000183691/ENSG00000143867	GPC3/SMO/HOXA11/CITED1/SALL1/RARB/HOXD11/ROBO2/SIX2/FGF2/ARG2/SLIT2/PGF/DCHS1/SOX8/WT1/PTCH1/FOXC1/EYA1/SFRP1/PAX2/SMAD9/FAT4/BMPER/SIX1/FOXC2/ZBTB16/SIM1/NOG/OSR1	30
BP	GO:0001657	ureteric bud development	29|2417	92|14725	0.000244471686327607	0.0112637323676023	ENSG00000147257/ENSG00000128602/ENSG00000005073/ENSG00000125931/ENSG00000103449/ENSG00000077092/ENSG00000128713/ENSG00000185008/ENSG00000170577/ENSG00000138685/ENSG00000081181/ENSG00000145147/ENSG00000119630/ENSG00000166341/ENSG00000005513/ENSG00000184937/ENSG00000185920/ENSG00000054598/ENSG00000104313/ENSG00000104332/ENSG00000075891/ENSG00000120693/ENSG00000196159/ENSG00000164619/ENSG00000126778/ENSG00000176692/ENSG00000112246/ENSG00000183691/ENSG00000143867	GPC3/SMO/HOXA11/CITED1/SALL1/RARB/HOXD11/ROBO2/SIX2/FGF2/ARG2/SLIT2/PGF/DCHS1/SOX8/WT1/PTCH1/FOXC1/EYA1/SFRP1/PAX2/SMAD9/FAT4/BMPER/SIX1/FOXC2/SIM1/NOG/OSR1	29
BP	GO:0051963	regulation of synapse assembly	24|2417	71|14725	0.000254817872852446	0.011551058575029	ENSG00000165300/ENSG00000114251/ENSG00000150471/ENSG00000131409/ENSG00000185008/ENSG00000145335/ENSG00000169760/ENSG00000135298/ENSG00000121871/ENSG00000153707/ENSG00000135333/ENSG00000081189/ENSG00000111249/ENSG00000154928/ENSG00000198908/ENSG00000196338/ENSG00000125848/ENSG00000206561/ENSG00000126778/ENSG00000152208/ENSG00000102924/ENSG00000148053/ENSG00000196083/ENSG00000198400	SLITRK5/WNT5A/ADGRL3/LRRC4B/ROBO2/SNCA/NLGN1/ADGRB3/SLITRK3/PTPRD/EPHA7/MEF2C/CUX2/EPHB1/BHLHB9/NLGN3/FLRT3/COLQ/SIX1/GRID2/CBLN1/NTRK2/IL1RAP/NTRK1	24
BP	GO:0061333	renal tubule morphogenesis	24|2417	71|14725	0.000254817872852446	0.011551058575029	ENSG00000147257/ENSG00000128602/ENSG00000005073/ENSG00000125931/ENSG00000103449/ENSG00000187498/ENSG00000128713/ENSG00000170577/ENSG00000138685/ENSG00000119630/ENSG00000166341/ENSG00000005513/ENSG00000184937/ENSG00000185920/ENSG00000081189/ENSG00000104313/ENSG00000126562/ENSG00000075891/ENSG00000139292/ENSG00000146021/ENSG00000196159/ENSG00000126778/ENSG00000183691/ENSG00000143867	GPC3/SMO/HOXA11/CITED1/SALL1/COL4A1/HOXD11/SIX2/FGF2/PGF/DCHS1/SOX8/WT1/PTCH1/MEF2C/EYA1/WNK4/PAX2/LGR5/KLHL3/FAT4/SIX1/NOG/OSR1	24
BP	GO:0072132	mesenchyme morphogenesis	18|2417	47|14725	0.000259203501570041	0.0116558630586016	ENSG00000164683/ENSG00000019549/ENSG00000114251/ENSG00000016082/ENSG00000138795/ENSG00000122691/ENSG00000103241/ENSG00000166341/ENSG00000054598/ENSG00000166292/ENSG00000164532/ENSG00000163132/ENSG00000163909/ENSG00000143632/ENSG00000176692/ENSG00000183691/ENSG00000143867/ENSG00000154342	HEY1/SNAI2/WNT5A/ISL1/LEF1/TWIST1/FOXF1/DCHS1/FOXC1/TMEM100/TBX20/MSX1/HEYL/ACTA1/FOXC2/NOG/OSR1/WNT3A	18
BP	GO:0050808	synapse organization	66|2417	266|14725	0.000262465620700106	0.0117088829678992	ENSG00000165300/ENSG00000170558/ENSG00000152192/ENSG00000114251/ENSG00000150471/ENSG00000181104/ENSG00000187498/ENSG00000010810/ENSG00000131409/ENSG00000185008/ENSG00000145335/ENSG00000182389/ENSG00000169760/ENSG00000135298/ENSG00000126970/ENSG00000121871/ENSG00000144868/ENSG00000153707/ENSG00000188153/ENSG00000198689/ENSG00000135333/ENSG00000081189/ENSG00000111249/ENSG00000154928/ENSG00000176204/ENSG00000198908/ENSG00000133026/ENSG00000110076/ENSG00000197959/ENSG00000150625/ENSG00000102385/ENSG00000134569/ENSG00000152818/ENSG00000196338/ENSG00000170396/ENSG00000186472/ENSG00000077264/ENSG00000125848/ENSG00000163531/ENSG00000165995/ENSG00000069188/ENSG00000021645/ENSG00000110888/ENSG00000116906/ENSG00000188906/ENSG00000206561/ENSG00000126778/ENSG00000152208/ENSG00000102924/ENSG00000107742/ENSG00000074317/ENSG00000110324/ENSG00000175344/ENSG00000134072/ENSG00000041982/ENSG00000148053/ENSG00000087053/ENSG00000147642/ENSG00000196083/ENSG00000242419/ENSG00000198400/ENSG00000161681/ENSG00000007402/ENSG00000165917/ENSG00000154342/ENSG00000171532	SLITRK5/CDH2/POU4F1/WNT5A/ADGRL3/F2R/COL4A1/FYN/LRRC4B/ROBO2/SNCA/CACNB4/NLGN1/ADGRB3/ZC4H2/SLITRK3/TMEM108/PTPRD/COL4A5/SLC9A6/EPHA7/MEF2C/CUX2/EPHB1/LRRTM4/BHLHB9/MYH10/NRXN2/DNM3/GPM6A/DRP2/LRP4/UTRN/NLGN3/ZNF804A/PCLO/PAK3/FLRT3/NFASC/CACNB2/SDK2/NRXN3/CAPRIN2/GNPAT/LRRK2/COLQ/SIX1/GRID2/CBLN1/SPOCK2/SNCB/IL10RA/CHRNA7/CAMK1/TNC/NTRK2/MTMR2/SYBU/IL1RAP/PCDHGC4/NTRK1/SHANK1/CACNA2D2/RAPSN/WNT3A/NEUROD2	66
BP	GO:0071230	cellular response to amino acid stimulus	21|2417	59|14725	0.000272603631292086	0.0119223888449592	ENSG00000148516/ENSG00000197565/ENSG00000162909/ENSG00000187498/ENSG00000010810/ENSG00000149212/ENSG00000119866/ENSG00000204262/ENSG00000087245/ENSG00000142156/ENSG00000126778/ENSG00000065150/ENSG00000134853/ENSG00000177058/ENSG00000145431/ENSG00000025039/ENSG00000148053/ENSG00000023909/ENSG00000146648/ENSG00000138668/ENSG00000133706	ZEB1/COL4A6/CAPN2/COL4A1/FYN/SESN3/BCL11A/COL5A2/MMP2/COL6A1/SIX1/IPO5/PDGFRA/SLC38A9/PDGFC/RRAGD/NTRK2/GCLM/EGFR/HNRNPD/LARS	21
BP	GO:0086012	membrane depolarization during cardiac muscle cell action potential	11|2417	22|14725	0.000273614687955833	0.0119223888449592	ENSG00000145362/ENSG00000183873/ENSG00000153956/ENSG00000183023/ENSG00000177098/ENSG00000166257/ENSG00000108961/ENSG00000165995/ENSG00000182533/ENSG00000149575/ENSG00000151067	ANK2/SCN5A/CACNA2D1/SLC8A1/SCN4B/SCN3B/RANGRF/CACNB2/CAV3/SCN2B/CACNA1C	11
BP	GO:0090103	cochlea morphogenesis	11|2417	22|14725	0.000273614687955833	0.0119223888449592	ENSG00000162738/ENSG00000184058/ENSG00000148516/ENSG00000074047/ENSG00000114251/ENSG00000105991/ENSG00000095777/ENSG00000104313/ENSG00000075891/ENSG00000126778/ENSG00000165409	VANGL2/TBX1/ZEB1/GLI2/WNT5A/HOXA1/MYO3A/EYA1/PAX2/SIX1/TSHR	11
BP	GO:0021983	pituitary gland development	15|2417	36|14725	0.000285127195319693	0.0123284612684	ENSG00000074047/ENSG00000184486/ENSG00000128918/ENSG00000114251/ENSG00000103449/ENSG00000016082/ENSG00000007372/ENSG00000164093/ENSG00000134954/ENSG00000136352/ENSG00000163132/ENSG00000138083/ENSG00000183691/ENSG00000111087/ENSG00000143178	GLI2/POU3F2/ALDH1A2/WNT5A/SALL1/ISL1/PAX6/PITX2/ETS1/NKX2-1/MSX1/SIX3/NOG/GLI1/TBX19	15
BP	GO:0051961	negative regulation of nervous system development	64|2417	257|14725	0.000289778503927542	0.0124339310731047	ENSG00000146122/ENSG00000114251/ENSG00000016082/ENSG00000072832/ENSG00000175745/ENSG00000185008/ENSG00000143147/ENSG00000007372/ENSG00000176165/ENSG00000119866/ENSG00000163623/ENSG00000169760/ENSG00000145147/ENSG00000205927/ENSG00000005513/ENSG00000198597/ENSG00000198121/ENSG00000090932/ENSG00000148704/ENSG00000108576/ENSG00000198947/ENSG00000135333/ENSG00000138136/ENSG00000075213/ENSG00000188729/ENSG00000133104/ENSG00000115844/ENSG00000136160/ENSG00000197959/ENSG00000010319/ENSG00000134569/ENSG00000125820/ENSG00000112333/ENSG00000196338/ENSG00000105996/ENSG00000078900/ENSG00000148803/ENSG00000182175/ENSG00000107859/ENSG00000143995/ENSG00000163291/ENSG00000162676/ENSG00000188906/ENSG00000159556/ENSG00000196591/ENSG00000151490/ENSG00000242689/ENSG00000087053/ENSG00000066279/ENSG00000150764/ENSG00000168172/ENSG00000138083/ENSG00000183691/ENSG00000018189/ENSG00000204104/ENSG00000125676/ENSG00000142875/ENSG00000172201/ENSG00000125686/ENSG00000154342/ENSG00000171532/ENSG00000101752/ENSG00000101160/ENSG00000184014	DAAM2/WNT5A/ISL1/CRMP1/NR2F1/ROBO2/GPR161/PAX6/FOXG1/BCL11A/NKX6-1/NLGN1/SLIT2/OLIG2/SOX8/ZNF536/LPAR1/DLL3/VAX1/SLC6A4/DMD/EPHA7/LBX1/SEMA3A/OSTN/SPART/DLX2/EDNRB/DNM3/SEMA3G/LRP4/NKX2-2/NR2E1/NLGN3/HOXA2/TP73/FUOM/RGMA/PITX3/MEIS1/PAQR3/GFI1/LRRK2/ISL2/HDAC2/PTPRO/CNTF/MTMR2/ASPM/DIXDC1/HOOK3/SIX3/NOG/RUFY3/TRAF3IP1/THOC2/PRKACB/ID4/MED1/WNT3A/NEUROD2/MIB1/CTSZ/DENND5A	64
BP	GO:0072163	mesonephric epithelium development	29|2417	93|14725	0.000300322176312558	0.0126925635567886	ENSG00000147257/ENSG00000128602/ENSG00000005073/ENSG00000125931/ENSG00000103449/ENSG00000077092/ENSG00000128713/ENSG00000185008/ENSG00000170577/ENSG00000138685/ENSG00000081181/ENSG00000145147/ENSG00000119630/ENSG00000166341/ENSG00000005513/ENSG00000184937/ENSG00000185920/ENSG00000054598/ENSG00000104313/ENSG00000104332/ENSG00000075891/ENSG00000120693/ENSG00000196159/ENSG00000164619/ENSG00000126778/ENSG00000176692/ENSG00000112246/ENSG00000183691/ENSG00000143867	GPC3/SMO/HOXA11/CITED1/SALL1/RARB/HOXD11/ROBO2/SIX2/FGF2/ARG2/SLIT2/PGF/DCHS1/SOX8/WT1/PTCH1/FOXC1/EYA1/SFRP1/PAX2/SMAD9/FAT4/BMPER/SIX1/FOXC2/SIM1/NOG/OSR1	29
BP	GO:0072164	mesonephric tubule development	29|2417	93|14725	0.000300322176312558	0.0126925635567886	ENSG00000147257/ENSG00000128602/ENSG00000005073/ENSG00000125931/ENSG00000103449/ENSG00000077092/ENSG00000128713/ENSG00000185008/ENSG00000170577/ENSG00000138685/ENSG00000081181/ENSG00000145147/ENSG00000119630/ENSG00000166341/ENSG00000005513/ENSG00000184937/ENSG00000185920/ENSG00000054598/ENSG00000104313/ENSG00000104332/ENSG00000075891/ENSG00000120693/ENSG00000196159/ENSG00000164619/ENSG00000126778/ENSG00000176692/ENSG00000112246/ENSG00000183691/ENSG00000143867	GPC3/SMO/HOXA11/CITED1/SALL1/RARB/HOXD11/ROBO2/SIX2/FGF2/ARG2/SLIT2/PGF/DCHS1/SOX8/WT1/PTCH1/FOXC1/EYA1/SFRP1/PAX2/SMAD9/FAT4/BMPER/SIX1/FOXC2/SIM1/NOG/OSR1	29
BP	GO:0007157	heterophilic cell-cell adhesion via plasma membrane cell adhesion molecules	16|2417	40|14725	0.000315938812596278	0.013252925862714	ENSG00000170558/ENSG00000177707/ENSG00000244486/ENSG00000169760/ENSG00000166341/ENSG00000153707/ENSG00000154639/ENSG00000196159/ENSG00000152208/ENSG00000175161/ENSG00000102924/ENSG00000150637/ENSG00000009694/ENSG00000161638/ENSG00000182985/ENSG00000136732	CDH2/NECTIN3/SCARF2/NLGN1/DCHS1/PTPRD/CXADR/FAT4/GRID2/CADM2/CBLN1/CD226/TENM1/ITGA5/CADM1/GYPC	16
BP	GO:0072009	nephron epithelium development	30|2417	98|14725	0.00034051719213984	0.0141781269408744	ENSG00000147257/ENSG00000128602/ENSG00000005073/ENSG00000125931/ENSG00000103449/ENSG00000128713/ENSG00000170577/ENSG00000138685/ENSG00000119630/ENSG00000166341/ENSG00000198914/ENSG00000005513/ENSG00000184937/ENSG00000163884/ENSG00000185920/ENSG00000054598/ENSG00000081189/ENSG00000104313/ENSG00000126562/ENSG00000075891/ENSG00000146021/ENSG00000163909/ENSG00000196159/ENSG00000126778/ENSG00000176692/ENSG00000151490/ENSG00000174059/ENSG00000183691/ENSG00000143867/ENSG00000102900	GPC3/SMO/HOXA11/CITED1/SALL1/HOXD11/SIX2/FGF2/PGF/DCHS1/POU3F3/SOX8/WT1/KLF15/PTCH1/FOXC1/MEF2C/EYA1/WNK4/PAX2/KLHL3/HEYL/FAT4/SIX1/FOXC2/PTPRO/CD34/NOG/OSR1/NUP93	30
BP	GO:0055013	cardiac muscle cell development	21|2417	60|14725	0.000355279188511692	0.0146840023428252	ENSG00000112276/ENSG00000183072/ENSG00000162614/ENSG00000183023/ENSG00000077522/ENSG00000117707/ENSG00000154639/ENSG00000164093/ENSG00000133026/ENSG00000155657/ENSG00000154556/ENSG00000149269/ENSG00000182533/ENSG00000134853/ENSG00000153187/ENSG00000134775/ENSG00000113721/ENSG00000198563/ENSG00000151320/ENSG00000163069/ENSG00000135111	BVES/NKX2-5/NEXN/SLC8A1/ACTN2/PROX1/CXADR/PITX2/MYH10/TTN/SORBS2/PAK1/CAV3/PDGFRA/HNRNPU/FHOD3/PDGFRB/DDX39B/AKAP6/SGCB/TBX3	21
BP	GO:0035137	hindlimb morphogenesis	14|2417	33|14725	0.000362126028766574	0.0148577402021672	ENSG00000147257/ENSG00000052850/ENSG00000128710/ENSG00000077092/ENSG00000122691/ENSG00000128709/ENSG00000185920/ENSG00000164093/ENSG00000163132/ENSG00000103494/ENSG00000109906/ENSG00000143867/ENSG00000125686/ENSG00000135111	GPC3/ALX4/HOXD10/RARB/TWIST1/HOXD9/PTCH1/PITX2/MSX1/RPGRIP1L/ZBTB16/OSR1/MED1/TBX3	14
BP	GO:0009798	axis specification	25|2417	77|14725	0.000387071198803251	0.0157661391918339	ENSG00000147257/ENSG00000116729/ENSG00000128602/ENSG00000125931/ENSG00000114251/ENSG00000165556/ENSG00000007372/ENSG00000170577/ENSG00000184937/ENSG00000185920/ENSG00000164093/ENSG00000104332/ENSG00000134569/ENSG00000203877/ENSG00000165588/ENSG00000197121/ENSG00000138587/ENSG00000183337/ENSG00000081870/ENSG00000138083/ENSG00000175879/ENSG00000164458/ENSG00000158683/ENSG00000121481/ENSG00000135111	GPC3/WLS/SMO/CITED1/WNT5A/CDX2/PAX6/SIX2/WT1/PTCH1/PITX2/SFRP1/LRP4/RIPPLY2/OTX2/PGAP1/MNS1/BCOR/HSPB11/SIX3/HOXD8/TBXT/PKD1L1/RNF2/TBX3	25
BP	GO:0021549	cerebellum development	27|2417	86|14725	0.000423553027896914	0.0171279969050975	ENSG00000128602/ENSG00000074047/ENSG00000128573/ENSG00000183873/ENSG00000018236/ENSG00000163064/ENSG00000198121/ENSG00000054598/ENSG00000117707/ENSG00000166165/ENSG00000129159/ENSG00000133026/ENSG00000135919/ENSG00000149269/ENSG00000180616/ENSG00000128881/ENSG00000103494/ENSG00000069667/ENSG00000116906/ENSG00000159131/ENSG00000152208/ENSG00000102924/ENSG00000117569/ENSG00000111087/ENSG00000135049/ENSG00000138668/ENSG00000171532	SMO/GLI2/FOXP2/SCN5A/CNTN1/EN1/LPAR1/FOXC1/PROX1/CKB/KCNC1/MYH10/SERPINE2/PAK1/SSTR2/TTBK2/RPGRIP1L/RORA/GNPAT/GART/GRID2/CBLN1/PTBP2/GLI1/AGTPBP1/HNRNPD/NEUROD2	27
BP	GO:0055006	cardiac cell development	22|2417	65|14725	0.000444749410833173	0.0178566888449519	ENSG00000112276/ENSG00000183072/ENSG00000069702/ENSG00000162614/ENSG00000183023/ENSG00000077522/ENSG00000117707/ENSG00000154639/ENSG00000164093/ENSG00000133026/ENSG00000155657/ENSG00000154556/ENSG00000149269/ENSG00000182533/ENSG00000134853/ENSG00000153187/ENSG00000134775/ENSG00000113721/ENSG00000198563/ENSG00000151320/ENSG00000163069/ENSG00000135111	BVES/NKX2-5/TGFBR3/NEXN/SLC8A1/ACTN2/PROX1/CXADR/PITX2/MYH10/TTN/SORBS2/PAK1/CAV3/PDGFRA/HNRNPU/FHOD3/PDGFRB/DDX39B/AKAP6/SGCB/TBX3	22
BP	GO:1902742	apoptotic process involved in development	13|2417	30|14725	0.000456698034228273	0.0178642410671309	ENSG00000183072/ENSG00000138795/ENSG00000185008/ENSG00000145147/ENSG00000054598/ENSG00000164107/ENSG00000075891/ENSG00000184347/ENSG00000145794/ENSG00000176692/ENSG00000138083/ENSG00000149554/ENSG00000137713	NKX2-5/LEF1/ROBO2/SLIT2/FOXC1/HAND2/PAX2/SLIT3/MEGF10/FOXC2/SIX3/CHEK1/PPP2R1B	13
BP	GO:0010463	mesenchymal cell proliferation	17|2417	45|14725	0.000460828136405261	0.0178642410671309	ENSG00000147257/ENSG00000184058/ENSG00000148516/ENSG00000128602/ENSG00000128573/ENSG00000114251/ENSG00000170577/ENSG00000103241/ENSG00000166341/ENSG00000164107/ENSG00000168779/ENSG00000116132/ENSG00000163132/ENSG00000196159/ENSG00000126778/ENSG00000102678/ENSG00000143867	GPC3/TBX1/ZEB1/SMO/FOXP2/WNT5A/SIX2/FOXF1/DCHS1/HAND2/SHOX2/PRRX1/MSX1/FAT4/SIX1/FGF9/OSR1	17
BP	GO:0048641	regulation of skeletal muscle tissue development	17|2417	45|14725	0.000460828136405261	0.0178642410671309	ENSG00000184058/ENSG00000122691/ENSG00000081189/ENSG00000168779/ENSG00000154928/ENSG00000239474/ENSG00000095587/ENSG00000064309/ENSG00000048052/ENSG00000003137/ENSG00000126778/ENSG00000145794/ENSG00000138379/ENSG00000129152/ENSG00000169884/ENSG00000100201/ENSG00000154342	TBX1/TWIST1/MEF2C/SHOX2/EPHB1/KLHL41/TLL2/CDON/HDAC9/CYP26B1/SIX1/MEGF10/MSTN/MYOD1/WNT10B/DDX17/WNT3A	17
BP	GO:0086010	membrane depolarization during action potential	17|2417	45|14725	0.000460828136405261	0.0178642410671309	ENSG00000145362/ENSG00000183873/ENSG00000148408/ENSG00000153956/ENSG00000183023/ENSG00000136531/ENSG00000177098/ENSG00000166257/ENSG00000007314/ENSG00000108961/ENSG00000165995/ENSG00000182533/ENSG00000169432/ENSG00000149575/ENSG00000153253/ENSG00000151067/ENSG00000168356	ANK2/SCN5A/CACNA1B/CACNA2D1/SLC8A1/SCN2A/SCN4B/SCN3B/SCN4A/RANGRF/CACNB2/CAV3/SCN9A/SCN2B/SCN3A/CACNA1C/SCN11A	17
BP	GO:2000179	positive regulation of neural precursor cell proliferation	17|2417	45|14725	0.000460828136405261	0.0178642410671309	ENSG00000128602/ENSG00000074047/ENSG00000007372/ENSG00000176165/ENSG00000117707/ENSG00000142700/ENSG00000173404/ENSG00000064309/ENSG00000112333/ENSG00000107859/ENSG00000162946/ENSG00000066279/ENSG00000111087/ENSG00000254087/ENSG00000154342/ENSG00000104290/ENSG00000101160	SMO/GLI2/PAX6/FOXG1/PROX1/DMRTA2/INSM1/CDON/NR2E1/PITX3/DISC1/ASPM/GLI1/LYN/WNT3A/FZD3/CTSZ	17
BP	GO:0048747	muscle fiber development	18|2417	49|14725	0.000471583197291922	0.018155953095739	ENSG00000154277/ENSG00000233276/ENSG00000128591/ENSG00000128602/ENSG00000138795/ENSG00000162614/ENSG00000198947/ENSG00000154639/ENSG00000168779/ENSG00000155657/ENSG00000239474/ENSG00000048052/ENSG00000143632/ENSG00000129152/ENSG00000169884/ENSG00000007402/ENSG00000049883/ENSG00000163069	UCHL1/GPX1/FLNC/SMO/LEF1/NEXN/DMD/CXADR/SHOX2/TTN/KLHL41/HDAC9/ACTA1/MYOD1/WNT10B/CACNA2D2/PTCD2/SGCB	18
BP	GO:0035265	organ growth	41|2417	150|14725	0.000475128043603772	0.0181679913816109	ENSG00000152661/ENSG00000128602/ENSG00000181690/ENSG00000136630/ENSG00000183072/ENSG00000069702/ENSG00000072840/ENSG00000077092/ENSG00000116678/ENSG00000162733/ENSG00000138685/ENSG00000169946/ENSG00000184937/ENSG00000054598/ENSG00000117707/ENSG00000108576/ENSG00000173068/ENSG00000081189/ENSG00000173706/ENSG00000188729/ENSG00000170989/ENSG00000164532/ENSG00000154556/ENSG00000149269/ENSG00000105664/ENSG00000078900/ENSG00000143995/ENSG00000162769/ENSG00000182533/ENSG00000176692/ENSG00000136158/ENSG00000114739/ENSG00000196739/ENSG00000183691/ENSG00000102678/ENSG00000111087/ENSG00000113721/ENSG00000198563/ENSG00000151748/ENSG00000007402/ENSG00000151320	GJA1/SMO/PLAG1/HLX/NKX2-5/TGFBR3/EVC/RARB/LEPR/DDR2/FGF2/ZFPM2/WT1/FOXC1/PROX1/SLC6A4/BNC2/MEF2C/HEG1/OSTN/S1PR1/TBX20/SORBS2/PAK1/COMP/TP73/MEIS1/FLVCR1/CAV3/FOXC2/SPRY2/ACVR2B/COL27A1/NOG/FGF9/GLI1/PDGFRB/DDX39B/SAV1/CACNA2D2/AKAP6	41
BP	GO:0050678	regulation of epithelial cell proliferation	70|2417	292|14725	0.000504039244800951	0.0191432742907172	ENSG00000152661/ENSG00000233276/ENSG00000147257/ENSG00000184058/ENSG00000128602/ENSG00000106004/ENSG00000128573/ENSG00000091136/ENSG00000128918/ENSG00000019549/ENSG00000114251/ENSG00000037280/ENSG00000069702/ENSG00000016082/ENSG00000102755/ENSG00000183873/ENSG00000007372/ENSG00000122691/ENSG00000138685/ENSG00000119630/ENSG00000006377/ENSG00000185920/ENSG00000132386/ENSG00000105880/ENSG00000164066/ENSG00000117707/ENSG00000101445/ENSG00000081189/ENSG00000104313/ENSG00000173482/ENSG00000104332/ENSG00000075891/ENSG00000118257/ENSG00000136160/ENSG00000156535/ENSG00000165757/ENSG00000117020/ENSG00000113296/ENSG00000153162/ENSG00000184304/ENSG00000000005/ENSG00000171388/ENSG00000170961/ENSG00000144891/ENSG00000239697/ENSG00000100292/ENSG00000126778/ENSG00000113140/ENSG00000143494/ENSG00000131437/ENSG00000165197/ENSG00000166263/ENSG00000183691/ENSG00000102678/ENSG00000111087/ENSG00000146648/ENSG00000071246/ENSG00000169884/ENSG00000089685/ENSG00000151748/ENSG00000207744/ENSG00000136327/ENSG00000137573/ENSG00000143867/ENSG00000125686/ENSG00000154229/ENSG00000154342/ENSG00000102760/ENSG00000096717/ENSG00000177606	GJA1/GPX1/GPC3/TBX1/SMO/HOXA5/FOXP2/LAMB1/ALDH1A2/SNAI2/WNT5A/FLT4/TGFBR3/ISL1/FLT1/SCN5A/PAX6/TWIST1/FGF2/PGF/DLX6/PTCH1/SERPINF1/DLX5/INTU/PROX1/PPP1R16B/MEF2C/EYA1/PTPRM/SFRP1/PAX2/NRP2/EDNRB/CD109/JCAD/AKT3/THBS4/BMP6/PRKD1/TNMD/APLN/HAS2/AGTR1/TNFSF12/HMOX1/SIX1/SPARC/VASH2/KIF3A/VEGFD/STXBP4/NOG/FGF9/GLI1/EGFR/VASH1/WNT10B/BIRC5/SAV1/MIR10B/NKX2-8/SULF1/OSR1/MED1/PRKCA/WNT3A/RGCC/SIRT1/JUN	70
BP	GO:0021602	cranial nerve morphogenesis	12|2417	27|14725	0.000570541018764956	0.0214286859153434	ENSG00000184058/ENSG00000105997/ENSG00000105991/ENSG00000120093/ENSG00000198947/ENSG00000075213/ENSG00000075891/ENSG00000154928/ENSG00000173917/ENSG00000177301/ENSG00000126778/ENSG00000128652	TBX1/HOXA3/HOXA1/HOXB3/DMD/SEMA3A/PAX2/EPHB1/HOXB2/KCNA2/SIX1/HOXD3	12
BP	GO:0007528	neuromuscular junction development	15|2417	38|14725	0.000571838264953125	0.0214286859153434	ENSG00000181104/ENSG00000187498/ENSG00000182389/ENSG00000126970/ENSG00000188153/ENSG00000134569/ENSG00000152818/ENSG00000165995/ENSG00000188906/ENSG00000206561/ENSG00000126778/ENSG00000041982/ENSG00000148053/ENSG00000007402/ENSG00000165917	F2R/COL4A1/CACNB4/ZC4H2/COL4A5/LRP4/UTRN/CACNB2/LRRK2/COLQ/SIX1/TNC/NTRK2/CACNA2D2/RAPSN	15
BP	GO:0007600	sensory perception	100|2417	448|14725	0.000591810099697004	0.0220302289430256	ENSG00000154277/ENSG00000233276/ENSG00000079215/ENSG00000184058/ENSG00000169860/ENSG00000050555/ENSG00000182963/ENSG00000019549/ENSG00000144488/ENSG00000152192/ENSG00000120068/ENSG00000141404/ENSG00000181104/ENSG00000010810/ENSG00000138795/ENSG00000105991/ENSG00000185483/ENSG00000007372/ENSG00000135903/ENSG00000166402/ENSG00000105928/ENSG00000112319/ENSG00000107736/ENSG00000095777/ENSG00000006611/ENSG00000196549/ENSG00000104313/ENSG00000157404/ENSG00000116329/ENSG00000075891/ENSG00000134548/ENSG00000154864/ENSG00000140090/ENSG00000154928/ENSG00000136160/ENSG00000138686/ENSG00000099204/ENSG00000135919/ENSG00000139219/ENSG00000112320/ENSG00000132563/ENSG00000166292/ENSG00000131480/ENSG00000166257/ENSG00000112333/ENSG00000121743/ENSG00000188162/ENSG00000113966/ENSG00000196689/ENSG00000164900/ENSG00000101204/ENSG00000145476/ENSG00000104321/ENSG00000170264/ENSG00000043355/ENSG00000177301/ENSG00000100473/ENSG00000165995/ENSG00000137955/ENSG00000169432/ENSG00000183423/ENSG00000126778/ENSG00000197121/ENSG00000136158/ENSG00000180376/ENSG00000106976/ENSG00000188107/ENSG00000106536/ENSG00000128617/ENSG00000198963/ENSG00000073756/ENSG00000175344/ENSG00000158161/ENSG00000108370/ENSG00000102218/ENSG00000166866/ENSG00000163421/ENSG00000138083/ENSG00000065154/ENSG00000109255/ENSG00000156313/ENSG00000169884/ENSG00000198400/ENSG00000188419/ENSG00000089685/ENSG00000161681/ENSG00000079841/ENSG00000181585/ENSG00000100234/ENSG00000111886/ENSG00000091137/ENSG00000204311/ENSG00000186862/ENSG00000121039/ENSG00000188124/ENSG00000180245/ENSG00000053918/ENSG00000168356/ENSG00000164175/ENSG00000095464	UCHL1/GPX1/SLC1A3/TBX1/P2RY1/LAMC3/GJC1/SNAI2/ESPNL/POU4F1/HOXB8/GNAL/F2R/FYN/LEF1/HOXA1/ROR1/PAX6/PAX3/TUB/GSDME/EYA4/CDH23/MYO3A/USH1C/MME/EYA1/KIT/OPRD1/PAX2/SPX/PIEZO2/SLC24A4/EPHB1/EDNRB/BBS7/ABLIM1/SERPINE2/COL2A1/SOBP/REEP2/TMEM100/AOC2/SCN3B/NR2E1/GJA3/OTOG/ARL6/TRPV1/GBX1/CHRNA4/CYP4V2/TRPA1/FAM161A/ZIC2/KCNA2/COCH/CACNB2/RABGGTB/SCN9A/LRIT3/SIX1/PGAP1/SPRY2/CCDC66/DNM1/EYS/POU6F2/OPN1SW/RORB/PTGS2/CHRNA7/EYA3/RGS9/RP2/MYO1A/PROK2/SIX3/OAT/NMU/RPGR/WNT10B/NTRK1/CHM/BIRC5/SHANK1/RIMS1/TMIE/TIMP3/GABRR2/SLC26A4/PJVK/PDZD7/RDH10/OR2AG2/RRH/KCNQ1/SCN11A/SLC45A2/PDE6C	100
BP	GO:1901342	regulation of vasculature development	67|2417	279|14725	0.000624762150978206	0.0229611273012915	ENSG00000149948/ENSG00000134871/ENSG00000164683/ENSG00000126016/ENSG00000106004/ENSG00000196628/ENSG00000114251/ENSG00000016082/ENSG00000102755/ENSG00000122691/ENSG00000138685/ENSG00000166501/ENSG00000135298/ENSG00000119630/ENSG00000116761/ENSG00000184937/ENSG00000132386/ENSG00000054598/ENSG00000101445/ENSG00000157404/ENSG00000173482/ENSG00000104332/ENSG00000101017/ENSG00000134954/ENSG00000131477/ENSG00000166292/ENSG00000165757/ENSG00000133710/ENSG00000117020/ENSG00000112333/ENSG00000113296/ENSG00000184304/ENSG00000207870/ENSG00000020181/ENSG00000000005/ENSG00000048052/ENSG00000124212/ENSG00000144891/ENSG00000239697/ENSG00000153904/ENSG00000106025/ENSG00000183287/ENSG00000100292/ENSG00000113140/ENSG00000176692/ENSG00000136158/ENSG00000092421/ENSG00000143494/ENSG00000240583/ENSG00000073756/ENSG00000135766/ENSG00000175344/ENSG00000165197/ENSG00000163421/ENSG00000174059/ENSG00000161638/ENSG00000181408/ENSG00000012048/ENSG00000071246/ENSG00000207744/ENSG00000137573/ENSG00000184481/ENSG00000154229/ENSG00000102760/ENSG00000136960/ENSG00000210741/ENSG00000096717	HMGA2/COL4A2/HEY1/AMOT/HOXA5/TCF4/WNT5A/ISL1/FLT1/TWIST1/FGF2/PRKCB/ADGRB3/PGF/CTH/WT1/SERPINF1/FOXC1/PPP1R16B/KIT/PTPRM/SFRP1/CD40/ETS1/RAMP2/TMEM100/JCAD/SPINK5/AKT3/NR2E1/THBS4/PRKD1/MIR221/ADGRA2/TNMD/HDAC9/PTGIS/AGTR1/TNFSF12/DDAH1/TSPAN12/CCBE1/HMOX1/SPARC/FOXC2/SPRY2/SEMA6A/VASH2/AQP1/PTGS2/EGLN1/CHRNA7/VEGFD/PROK2/CD34/ITGA5/UTS2R/BRCA1/VASH1/MIR10B/SULF1/FOXO4/PRKCA/RGCC/ENPP2/MIR196A1/SIRT1	67
BP	GO:0010721	negative regulation of cell development	66|2417	274|14725	0.000626269252356059	0.0229611273012915	ENSG00000146122/ENSG00000114251/ENSG00000016082/ENSG00000072832/ENSG00000175745/ENSG00000077942/ENSG00000007372/ENSG00000176165/ENSG00000119866/ENSG00000163623/ENSG00000169760/ENSG00000145147/ENSG00000205927/ENSG00000005513/ENSG00000198597/ENSG00000198121/ENSG00000090932/ENSG00000148704/ENSG00000108576/ENSG00000198947/ENSG00000135333/ENSG00000138136/ENSG00000075213/ENSG00000188729/ENSG00000133104/ENSG00000115844/ENSG00000136160/ENSG00000197959/ENSG00000010319/ENSG00000134569/ENSG00000125820/ENSG00000183688/ENSG00000149269/ENSG00000112333/ENSG00000196338/ENSG00000105996/ENSG00000078900/ENSG00000196689/ENSG00000069482/ENSG00000148803/ENSG00000182175/ENSG00000107859/ENSG00000143995/ENSG00000163291/ENSG00000162676/ENSG00000182533/ENSG00000188906/ENSG00000159556/ENSG00000196591/ENSG00000151490/ENSG00000242689/ENSG00000066405/ENSG00000066279/ENSG00000150764/ENSG00000168172/ENSG00000138083/ENSG00000183691/ENSG00000018189/ENSG00000125676/ENSG00000166147/ENSG00000172201/ENSG00000125686/ENSG00000154342/ENSG00000101752/ENSG00000101160/ENSG00000184014	DAAM2/WNT5A/ISL1/CRMP1/NR2F1/FBLN1/PAX6/FOXG1/BCL11A/NKX6-1/NLGN1/SLIT2/OLIG2/SOX8/ZNF536/LPAR1/DLL3/VAX1/SLC6A4/DMD/EPHA7/LBX1/SEMA3A/OSTN/SPART/DLX2/EDNRB/DNM3/SEMA3G/LRP4/NKX2-2/RFLNB/PAK1/NR2E1/NLGN3/HOXA2/TP73/TRPV1/GAL/FUOM/RGMA/PITX3/MEIS1/PAQR3/GFI1/CAV3/LRRK2/ISL2/HDAC2/PTPRO/CNTF/CLDN18/ASPM/DIXDC1/HOOK3/SIX3/NOG/RUFY3/THOC2/FBN1/ID4/MED1/WNT3A/MIB1/CTSZ/DENND5A	66
BP	GO:0003013	circulatory system process	101|2417	454|14725	0.0006290719808573	0.0229611273012915	ENSG00000152661/ENSG00000233276/ENSG00000169860/ENSG00000145362/ENSG00000213949/ENSG00000182963/ENSG00000112276/ENSG00000184185/ENSG00000181104/ENSG00000183072/ENSG00000183873/ENSG00000087258/ENSG00000182389/ENSG00000148408/ENSG00000153956/ENSG00000183023/ENSG00000099139/ENSG00000145147/ENSG00000007171/ENSG00000213366/ENSG00000108984/ENSG00000054598/ENSG00000061918/ENSG00000108576/ENSG00000198947/ENSG00000196549/ENSG00000154639/ENSG00000173706/ENSG00000075213/ENSG00000116741/ENSG00000048740/ENSG00000173482/ENSG00000134548/ENSG00000136160/ENSG00000072657/ENSG00000129244/ENSG00000131477/ENSG00000155657/ENSG00000177098/ENSG00000164532/ENSG00000111664/ENSG00000157445/ENSG00000185532/ENSG00000166257/ENSG00000133019/ENSG00000118965/ENSG00000164116/ENSG00000137726/ENSG00000128512/ENSG00000106688/ENSG00000142408/ENSG00000154188/ENSG00000173917/ENSG00000145244/ENSG00000170425/ENSG00000171388/ENSG00000186951/ENSG00000139445/ENSG00000144596/ENSG00000144891/ENSG00000108961/ENSG00000165995/ENSG00000182533/ENSG00000100678/ENSG00000153904/ENSG00000151702/ENSG00000149575/ENSG00000144935/ENSG00000100292/ENSG00000133636/ENSG00000119782/ENSG00000176692/ENSG00000046604/ENSG00000134755/ENSG00000073756/ENSG00000151490/ENSG00000122585/ENSG00000166148/ENSG00000175344/ENSG00000023909/ENSG00000184588/ENSG00000059377/ENSG00000174059/ENSG00000007952/ENSG00000181408/ENSG00000146648/ENSG00000109255/ENSG00000137509/ENSG00000058668/ENSG00000113569/ENSG00000075142/ENSG00000188687/ENSG00000176358/ENSG00000007402/ENSG00000151067/ENSG00000151617/ENSG00000115138/ENSG00000155962/ENSG00000198363/ENSG00000053918/ENSG00000101160	GJA1/GPX1/P2RY1/ANK2/ITGA1/GJC1/BVES/KCNJ12/F2R/NKX2-5/SCN5A/GNAO1/CACNB4/CACNA1B/CACNA2D1/SLC8A1/PCSK5/SLIT2/NOS2/GSTM2/MAP2K6/FOXC1/GUCY1B1/SLC6A4/DMD/MME/CXADR/HEG1/SEMA3A/RGS2/CELF2/PTPRM/SPX/EDNRB/TRHDE/ATP1B2/RAMP2/TTN/SCN4B/TBX20/GNB3/CACNA2D3/PRKG1/SCN3B/CHRM3/WDR35/GUCY1A1/FXYD6/DOCK4/SLC1A1/CACNG8/ANGPT1/HOXB2/CORIN/ADORA2B/APLN/PPARA/FOXN4/GRIP2/AGTR1/RANGRF/CACNB2/CAV3/SLC8A3/DDAH1/FLI1/SCN2B/TRPC1/HMOX1/NTS/FKBP1B/FOXC2/DSG2/DSC2/PTGS2/PTPRO/NPY/AVPR1A/CHRNA7/GCLM/PDE4B/TBXAS1/CD34/NOX1/UTS2R/EGFR/NMU/PRCP/ATP2B4/NUP155/SRI/SLC4A5/TAC4/CACNA2D2/CACNA1C/EDNRA/POMC/CLIC2/ASPH/KCNQ1/CTSZ	101
BP	GO:0007416	synapse assembly	36|2417	129|14725	0.000673066779807303	0.0244084410922377	ENSG00000165300/ENSG00000170558/ENSG00000152192/ENSG00000114251/ENSG00000150471/ENSG00000131409/ENSG00000185008/ENSG00000145335/ENSG00000169760/ENSG00000135298/ENSG00000121871/ENSG00000153707/ENSG00000135333/ENSG00000081189/ENSG00000111249/ENSG00000154928/ENSG00000198908/ENSG00000110076/ENSG00000197959/ENSG00000150625/ENSG00000134569/ENSG00000196338/ENSG00000186472/ENSG00000125848/ENSG00000069188/ENSG00000021645/ENSG00000116906/ENSG00000206561/ENSG00000126778/ENSG00000152208/ENSG00000102924/ENSG00000107742/ENSG00000148053/ENSG00000196083/ENSG00000198400/ENSG00000154342	SLITRK5/CDH2/POU4F1/WNT5A/ADGRL3/LRRC4B/ROBO2/SNCA/NLGN1/ADGRB3/SLITRK3/PTPRD/EPHA7/MEF2C/CUX2/EPHB1/BHLHB9/NRXN2/DNM3/GPM6A/LRP4/NLGN3/PCLO/FLRT3/SDK2/NRXN3/GNPAT/COLQ/SIX1/GRID2/CBLN1/SPOCK2/NTRK2/IL1RAP/NTRK1/WNT3A	36
BP	GO:0021987	cerebral cortex development	32|2417	111|14725	0.000713260982271765	0.0257002562907025	ENSG00000170558/ENSG00000128602/ENSG00000128573/ENSG00000277586/ENSG00000184486/ENSG00000091136/ENSG00000007372/ENSG00000176165/ENSG00000145147/ENSG00000198914/ENSG00000198947/ENSG00000075213/ENSG00000142700/ENSG00000170370/ENSG00000064309/ENSG00000112333/ENSG00000136352/ENSG00000196159/ENSG00000135638/ENSG00000172728/ENSG00000159131/ENSG00000122585/ENSG00000172238/ENSG00000148053/ENSG00000066279/ENSG00000150764/ENSG00000130396/ENSG00000146648/ENSG00000172380/ENSG00000158748/ENSG00000096093/ENSG00000147316	CDH2/SMO/FOXP2/NEFL/POU3F2/LAMB1/PAX6/FOXG1/SLIT2/POU3F3/DMD/SEMA3A/DMRTA2/EMX2/CDON/NR2E1/NKX2-1/FAT4/EMX1/FUT10/GART/NPY/ATOH1/NTRK2/ASPM/DIXDC1/AFDN/EGFR/GNG12/HTR6/EFHC1/MCPH1	32
BP	GO:0008015	blood circulation	100|2417	451|14725	0.000751254083374527	0.0268968102079504	ENSG00000152661/ENSG00000233276/ENSG00000169860/ENSG00000145362/ENSG00000213949/ENSG00000182963/ENSG00000112276/ENSG00000184185/ENSG00000181104/ENSG00000183072/ENSG00000183873/ENSG00000087258/ENSG00000182389/ENSG00000148408/ENSG00000153956/ENSG00000183023/ENSG00000099139/ENSG00000145147/ENSG00000007171/ENSG00000213366/ENSG00000108984/ENSG00000054598/ENSG00000061918/ENSG00000108576/ENSG00000198947/ENSG00000196549/ENSG00000154639/ENSG00000075213/ENSG00000116741/ENSG00000048740/ENSG00000173482/ENSG00000134548/ENSG00000136160/ENSG00000072657/ENSG00000129244/ENSG00000131477/ENSG00000155657/ENSG00000177098/ENSG00000164532/ENSG00000111664/ENSG00000157445/ENSG00000185532/ENSG00000166257/ENSG00000133019/ENSG00000118965/ENSG00000164116/ENSG00000137726/ENSG00000128512/ENSG00000106688/ENSG00000142408/ENSG00000154188/ENSG00000173917/ENSG00000145244/ENSG00000170425/ENSG00000171388/ENSG00000186951/ENSG00000139445/ENSG00000144596/ENSG00000144891/ENSG00000108961/ENSG00000165995/ENSG00000182533/ENSG00000100678/ENSG00000153904/ENSG00000151702/ENSG00000149575/ENSG00000144935/ENSG00000100292/ENSG00000133636/ENSG00000119782/ENSG00000176692/ENSG00000046604/ENSG00000134755/ENSG00000073756/ENSG00000151490/ENSG00000122585/ENSG00000166148/ENSG00000175344/ENSG00000023909/ENSG00000184588/ENSG00000059377/ENSG00000174059/ENSG00000007952/ENSG00000181408/ENSG00000146648/ENSG00000109255/ENSG00000137509/ENSG00000058668/ENSG00000113569/ENSG00000075142/ENSG00000188687/ENSG00000176358/ENSG00000007402/ENSG00000151067/ENSG00000151617/ENSG00000115138/ENSG00000155962/ENSG00000198363/ENSG00000053918/ENSG00000101160	GJA1/GPX1/P2RY1/ANK2/ITGA1/GJC1/BVES/KCNJ12/F2R/NKX2-5/SCN5A/GNAO1/CACNB4/CACNA1B/CACNA2D1/SLC8A1/PCSK5/SLIT2/NOS2/GSTM2/MAP2K6/FOXC1/GUCY1B1/SLC6A4/DMD/MME/CXADR/SEMA3A/RGS2/CELF2/PTPRM/SPX/EDNRB/TRHDE/ATP1B2/RAMP2/TTN/SCN4B/TBX20/GNB3/CACNA2D3/PRKG1/SCN3B/CHRM3/WDR35/GUCY1A1/FXYD6/DOCK4/SLC1A1/CACNG8/ANGPT1/HOXB2/CORIN/ADORA2B/APLN/PPARA/FOXN4/GRIP2/AGTR1/RANGRF/CACNB2/CAV3/SLC8A3/DDAH1/FLI1/SCN2B/TRPC1/HMOX1/NTS/FKBP1B/FOXC2/DSG2/DSC2/PTGS2/PTPRO/NPY/AVPR1A/CHRNA7/GCLM/PDE4B/TBXAS1/CD34/NOX1/UTS2R/EGFR/NMU/PRCP/ATP2B4/NUP155/SRI/SLC4A5/TAC4/CACNA2D2/CACNA1C/EDNRA/POMC/CLIC2/ASPH/KCNQ1/CTSZ	100
BP	GO:0048592	eye morphogenesis	36|2417	130|14725	0.000786354780266721	0.027975317847337	ENSG00000138829/ENSG00000148516/ENSG00000177707/ENSG00000114251/ENSG00000077092/ENSG00000137273/ENSG00000007372/ENSG00000122691/ENSG00000005513/ENSG00000117707/ENSG00000204262/ENSG00000140807/ENSG00000164093/ENSG00000173482/ENSG00000075891/ENSG00000154928/ENSG00000117122/ENSG00000064309/ENSG00000113966/ENSG00000107859/ENSG00000143995/ENSG00000139445/ENSG00000069188/ENSG00000106025/ENSG00000198707/ENSG00000180376/ENSG00000198963/ENSG00000242689/ENSG00000148053/ENSG00000138083/ENSG00000135049/ENSG00000166147/ENSG00000157890/ENSG00000119608/ENSG00000095464/ENSG00000144810	FBN2/ZEB1/NECTIN3/WNT5A/RARB/FOXF2/PAX6/TWIST1/SOX8/PROX1/COL5A2/NKD1/PITX2/PTPRM/PAX2/EPHB1/MFAP2/CDON/ARL6/PITX3/MEIS1/FOXN4/SDK2/TSPAN12/CEP290/CCDC66/RORB/CNTF/NTRK2/SIX3/AGTPBP1/FBN1/MEGF11/PROX2/PDE6C/COL8A1	36
BP	GO:0032835	glomerulus development	19|2417	55|14725	0.000803231198091376	0.0283959909715197	ENSG00000162738/ENSG00000116962/ENSG00000184937/ENSG00000163884/ENSG00000054598/ENSG00000081189/ENSG00000138193/ENSG00000075891/ENSG00000154188/ENSG00000163909/ENSG00000176692/ENSG00000134853/ENSG00000151490/ENSG00000174059/ENSG00000183691/ENSG00000113721/ENSG00000137573/ENSG00000143867/ENSG00000102900	VANGL2/NID1/WT1/KLF15/FOXC1/MEF2C/PLCE1/PAX2/ANGPT1/HEYL/FOXC2/PDGFRA/PTPRO/CD34/NOG/PDGFRB/SULF1/OSR1/NUP93	19
BP	GO:0001101	response to acid chemical	72|2417	307|14725	0.000816652279828459	0.0286900154057235	ENSG00000085662/ENSG00000152661/ENSG00000084207/ENSG00000162409/ENSG00000184058/ENSG00000148516/ENSG00000197565/ENSG00000128918/ENSG00000162909/ENSG00000114251/ENSG00000187498/ENSG00000069702/ENSG00000010810/ENSG00000149212/ENSG00000129596/ENSG00000114200/ENSG00000119866/ENSG00000185920/ENSG00000132386/ENSG00000108576/ENSG00000204262/ENSG00000198947/ENSG00000186469/ENSG00000104332/ENSG00000075891/ENSG00000087245/ENSG00000178445/ENSG00000130649/ENSG00000105996/ENSG00000153162/ENSG00000062524/ENSG00000003137/ENSG00000117586/ENSG00000142156/ENSG00000116906/ENSG00000228716/ENSG00000122420/ENSG00000126778/ENSG00000113140/ENSG00000065150/ENSG00000240583/ENSG00000134853/ENSG00000177058/ENSG00000198963/ENSG00000150907/ENSG00000073756/ENSG00000196591/ENSG00000166148/ENSG00000173726/ENSG00000145431/ENSG00000025039/ENSG00000121769/ENSG00000041982/ENSG00000148053/ENSG00000023909/ENSG00000059377/ENSG00000146648/ENSG00000169884/ENSG00000058668/ENSG00000198400/ENSG00000113721/ENSG00000111432/ENSG00000164458/ENSG00000138668/ENSG00000143867/ENSG00000254087/ENSG00000154342/ENSG00000078142/ENSG00000213445/ENSG00000088766/ENSG00000133706/ENSG00000159082	AKR1B1/GJA1/GSTP1/PRKAA2/TBX1/ZEB1/COL4A6/ALDH1A2/CAPN2/WNT5A/COL4A1/TGFBR3/FYN/SESN3/CDO1/BCHE/BCL11A/PTCH1/SERPINF1/SLC6A4/COL5A2/DMD/GNG2/SFRP1/PAX2/MMP2/GLDC/CYP2E1/HOXA2/BMP6/LTK/CYP26B1/TNFSF4/COL6A1/GNPAT/DHFR/PTGFR/SIX1/SPARC/IPO5/AQP1/PDGFRA/SLC38A9/RORB/FOXO1/PTGS2/HDAC2/AVPR1A/TOMM20/PDGFC/RRAGD/FABP3/TNC/NTRK2/GCLM/TBXAS1/EGFR/WNT10B/ATP2B4/NTRK1/PDGFRB/FZD10/TBXT/HNRNPD/OSR1/LYN/WNT3A/PIK3C3/SIPA1/CRLS1/LARS/SYNJ1	72
BP	GO:0021772	olfactory bulb development	13|2417	32|14725	0.000959374188589908	0.033094235020944	ENSG00000114251/ENSG00000103449/ENSG00000185008/ENSG00000145147/ENSG00000105880/ENSG00000075213/ENSG00000115844/ENSG00000164853/ENSG00000112333/ENSG00000103494/ENSG00000188906/ENSG00000095713/ENSG00000135049	WNT5A/SALL1/ROBO2/SLIT2/DLX5/SEMA3A/DLX2/UNCX/NR2E1/RPGRIP1L/LRRK2/CRTAC1/AGTPBP1	13
BP	GO:0098815	modulation of excitatory postsynaptic potential	13|2417	32|14725	0.000959374188589908	0.033094235020944	ENSG00000169760/ENSG00000144868/ENSG00000111249/ENSG00000196338/ENSG00000176406/ENSG00000188906/ENSG00000166664/ENSG00000102924/ENSG00000175344/ENSG00000087053/ENSG00000161681/ENSG00000101489/ENSG00000079841	NLGN1/TMEM108/CUX2/NLGN3/RIMS2/LRRK2/CHRFAM7A/CBLN1/CHRNA7/MTMR2/SHANK1/CELF4/RIMS1	13
BP	GO:0050768	negative regulation of neurogenesis	58|2417	238|14725	0.000960149509288255	0.033094235020944	ENSG00000146122/ENSG00000114251/ENSG00000016082/ENSG00000072832/ENSG00000175745/ENSG00000007372/ENSG00000176165/ENSG00000119866/ENSG00000163623/ENSG00000169760/ENSG00000145147/ENSG00000205927/ENSG00000005513/ENSG00000198597/ENSG00000198121/ENSG00000090932/ENSG00000148704/ENSG00000108576/ENSG00000198947/ENSG00000135333/ENSG00000138136/ENSG00000075213/ENSG00000188729/ENSG00000133104/ENSG00000115844/ENSG00000136160/ENSG00000197959/ENSG00000010319/ENSG00000134569/ENSG00000125820/ENSG00000112333/ENSG00000196338/ENSG00000105996/ENSG00000078900/ENSG00000148803/ENSG00000182175/ENSG00000107859/ENSG00000143995/ENSG00000163291/ENSG00000162676/ENSG00000188906/ENSG00000159556/ENSG00000196591/ENSG00000151490/ENSG00000242689/ENSG00000066279/ENSG00000150764/ENSG00000168172/ENSG00000138083/ENSG00000183691/ENSG00000018189/ENSG00000125676/ENSG00000172201/ENSG00000125686/ENSG00000154342/ENSG00000101752/ENSG00000101160/ENSG00000184014	DAAM2/WNT5A/ISL1/CRMP1/NR2F1/PAX6/FOXG1/BCL11A/NKX6-1/NLGN1/SLIT2/OLIG2/SOX8/ZNF536/LPAR1/DLL3/VAX1/SLC6A4/DMD/EPHA7/LBX1/SEMA3A/OSTN/SPART/DLX2/EDNRB/DNM3/SEMA3G/LRP4/NKX2-2/NR2E1/NLGN3/HOXA2/TP73/FUOM/RGMA/PITX3/MEIS1/PAQR3/GFI1/LRRK2/ISL2/HDAC2/PTPRO/CNTF/ASPM/DIXDC1/HOOK3/SIX3/NOG/RUFY3/THOC2/ID4/MED1/WNT3A/MIB1/CTSZ/DENND5A	58
BP	GO:0050769	positive regulation of neurogenesis	91|2417	407|14725	0.000965567433452201	0.033094235020944	ENSG00000148516/ENSG00000128602/ENSG00000074047/ENSG00000196628/ENSG00000143869/ENSG00000166313/ENSG00000277586/ENSG00000181690/ENSG00000114251/ENSG00000183072/ENSG00000010810/ENSG00000077092/ENSG00000185008/ENSG00000169554/ENSG00000131711/ENSG00000171517/ENSG00000007372/ENSG00000176165/ENSG00000163623/ENSG00000018236/ENSG00000169760/ENSG00000143858/ENSG00000126970/ENSG00000145147/ENSG00000205927/ENSG00000005513/ENSG00000198121/ENSG00000153707/ENSG00000132386/ENSG00000117707/ENSG00000136717/ENSG00000173376/ENSG00000198947/ENSG00000081189/ENSG00000137285/ENSG00000075213/ENSG00000157404/ENSG00000142700/ENSG00000111249/ENSG00000168779/ENSG00000115844/ENSG00000198908/ENSG00000135919/ENSG00000163536/ENSG00000033122/ENSG00000125820/ENSG00000149269/ENSG00000064309/ENSG00000163909/ENSG00000153162/ENSG00000170396/ENSG00000062524/ENSG00000078900/ENSG00000184304/ENSG00000207870/ENSG00000077264/ENSG00000182175/ENSG00000176406/ENSG00000110888/ENSG00000065526/ENSG00000162946/ENSG00000119782/ENSG00000117385/ENSG00000092421/ENSG00000196591/ENSG00000172238/ENSG00000134072/ENSG00000156466/ENSG00000242689/ENSG00000148053/ENSG00000066279/ENSG00000103528/ENSG00000102081/ENSG00000196711/ENSG00000196083/ENSG00000018189/ENSG00000198400/ENSG00000169220/ENSG00000161681/ENSG00000136040/ENSG00000079841/ENSG00000128652/ENSG00000254087/ENSG00000154342/ENSG00000265763/ENSG00000171532/ENSG00000108960/ENSG00000149557/ENSG00000104290/ENSG00000185345/ENSG00000159082	ZEB1/SMO/GLI2/TCF4/GDF7/APBB1/NEFL/PLAG1/WNT5A/NKX2-5/FYN/RARB/ROBO2/ZEB2/MAP1B/LPAR3/PAX6/FOXG1/NKX6-1/CNTN1/NLGN1/SYT2/ZC4H2/SLIT2/OLIG2/SOX8/LPAR1/PTPRD/SERPINF1/PROX1/BIN1/NDNF/DMD/MEF2C/TUBB2B/SEMA3A/KIT/DMRTA2/CUX2/SHOX2/DLX2/BHLHB9/SERPINE2/SERPINI1/LRRC7/NKX2-2/PAK1/CDON/HEYL/BMP6/ZNF804A/LTK/TP73/PRKD1/MIR221/PAK3/RGMA/RIMS2/CAPRIN2/SPEN/DISC1/FKBP1B/P3H1/SEMA6A/HDAC2/ATOH1/CAMK1/GDF6/CNTF/NTRK2/ASPM/SYT17/FMR1/ALKAL1/IL1RAP/RUFY3/NTRK1/RGS14/SHANK1/PLXNC1/RIMS1/HOXD3/LYN/WNT3A/ZNF488/NEUROD2/MMD/FEZ1/FZD3/PRKN/SYNJ1	91
BP	GO:0003206	cardiac chamber morphogenesis	32|2417	113|14725	0.000995455758859383	0.0334997737537503	ENSG00000164683/ENSG00000162738/ENSG00000154734/ENSG00000184058/ENSG00000128602/ENSG00000152192/ENSG00000114251/ENSG00000183072/ENSG00000069702/ENSG00000016082/ENSG00000077092/ENSG00000103241/ENSG00000169946/ENSG00000054598/ENSG00000117707/ENSG00000113196/ENSG00000164107/ENSG00000081189/ENSG00000173706/ENSG00000164093/ENSG00000168779/ENSG00000118257/ENSG00000164532/ENSG00000163909/ENSG00000182533/ENSG00000176692/ENSG00000135766/ENSG00000183691/ENSG00000151748/ENSG00000049883/ENSG00000125686/ENSG00000135111	HEY1/VANGL2/ADAMTS1/TBX1/SMO/POU4F1/WNT5A/NKX2-5/TGFBR3/ISL1/RARB/FOXF1/ZFPM2/FOXC1/PROX1/HAND1/HAND2/MEF2C/HEG1/PITX2/SHOX2/NRP2/TBX20/HEYL/CAV3/FOXC2/EGLN1/NOG/SAV1/PTCD2/MED1/TBX3	32
BP	GO:0086014	atrial cardiac muscle cell action potential	9|2417	18|14725	0.00100123856798257	0.0334997737537503	ENSG00000152661/ENSG00000145362/ENSG00000182963/ENSG00000183873/ENSG00000166257/ENSG00000165995/ENSG00000113569/ENSG00000151067/ENSG00000053918	GJA1/ANK2/GJC1/SCN5A/SCN3B/CACNB2/NUP155/CACNA1C/KCNQ1	9
BP	GO:0086026	atrial cardiac muscle cell to AV node cell signaling	9|2417	18|14725	0.00100123856798257	0.0334997737537503	ENSG00000152661/ENSG00000145362/ENSG00000182963/ENSG00000183873/ENSG00000166257/ENSG00000165995/ENSG00000113569/ENSG00000151067/ENSG00000053918	GJA1/ANK2/GJC1/SCN5A/SCN3B/CACNB2/NUP155/CACNA1C/KCNQ1	9
BP	GO:0086066	atrial cardiac muscle cell to AV node cell communication	9|2417	18|14725	0.00100123856798257	0.0334997737537503	ENSG00000152661/ENSG00000145362/ENSG00000182963/ENSG00000183873/ENSG00000166257/ENSG00000165995/ENSG00000113569/ENSG00000151067/ENSG00000053918	GJA1/ANK2/GJC1/SCN5A/SCN3B/CACNB2/NUP155/CACNA1C/KCNQ1	9
BP	GO:0055008	cardiac muscle tissue morphogenesis	19|2417	56|14725	0.00103118597312328	0.0341329580878513	ENSG00000152192/ENSG00000114251/ENSG00000183072/ENSG00000069702/ENSG00000016082/ENSG00000169946/ENSG00000054598/ENSG00000117707/ENSG00000113196/ENSG00000173706/ENSG00000164093/ENSG00000155657/ENSG00000170989/ENSG00000164532/ENSG00000176692/ENSG00000135766/ENSG00000183691/ENSG00000049883/ENSG00000125686	POU4F1/WNT5A/NKX2-5/TGFBR3/ISL1/ZFPM2/FOXC1/PROX1/HAND1/HEG1/PITX2/TTN/S1PR1/TBX20/FOXC2/EGLN1/NOG/PTCD2/MED1	19
BP	GO:0017145	stem cell division	14|2417	36|14725	0.001032307930072	0.0341329580878513	ENSG00000147889/ENSG00000162738/ENSG00000138795/ENSG00000182742/ENSG00000119715/ENSG00000134532/ENSG00000213626/ENSG00000157404/ENSG00000116641/ENSG00000109906/ENSG00000066279/ENSG00000125676/ENSG00000163938/ENSG00000154342	CDKN2A/VANGL2/LEF1/HOXB4/ESRRB/SOX5/LBH/KIT/DOCK7/ZBTB16/ASPM/THOC2/GNL3/WNT3A	14
BP	GO:0045765	regulation of angiogenesis	62|2417	259|14725	0.0010613730413449	0.0346804211378239	ENSG00000149948/ENSG00000134871/ENSG00000126016/ENSG00000106004/ENSG00000196628/ENSG00000114251/ENSG00000016082/ENSG00000102755/ENSG00000122691/ENSG00000138685/ENSG00000166501/ENSG00000135298/ENSG00000119630/ENSG00000132386/ENSG00000054598/ENSG00000101445/ENSG00000173482/ENSG00000104332/ENSG00000101017/ENSG00000134954/ENSG00000131477/ENSG00000165757/ENSG00000133710/ENSG00000117020/ENSG00000112333/ENSG00000113296/ENSG00000184304/ENSG00000207870/ENSG00000020181/ENSG00000000005/ENSG00000048052/ENSG00000124212/ENSG00000144891/ENSG00000239697/ENSG00000153904/ENSG00000106025/ENSG00000183287/ENSG00000100292/ENSG00000113140/ENSG00000176692/ENSG00000136158/ENSG00000092421/ENSG00000143494/ENSG00000240583/ENSG00000073756/ENSG00000135766/ENSG00000175344/ENSG00000165197/ENSG00000163421/ENSG00000174059/ENSG00000161638/ENSG00000181408/ENSG00000012048/ENSG00000071246/ENSG00000207744/ENSG00000137573/ENSG00000184481/ENSG00000154229/ENSG00000102760/ENSG00000136960/ENSG00000210741/ENSG00000096717	HMGA2/COL4A2/AMOT/HOXA5/TCF4/WNT5A/ISL1/FLT1/TWIST1/FGF2/PRKCB/ADGRB3/PGF/SERPINF1/FOXC1/PPP1R16B/PTPRM/SFRP1/CD40/ETS1/RAMP2/JCAD/SPINK5/AKT3/NR2E1/THBS4/PRKD1/MIR221/ADGRA2/TNMD/HDAC9/PTGIS/AGTR1/TNFSF12/DDAH1/TSPAN12/CCBE1/HMOX1/SPARC/FOXC2/SPRY2/SEMA6A/VASH2/AQP1/PTGS2/EGLN1/CHRNA7/VEGFD/PROK2/CD34/ITGA5/UTS2R/BRCA1/VASH1/MIR10B/SULF1/FOXO4/PRKCA/RGCC/ENPP2/MIR196A1/SIRT1	62
BP	GO:0021846	cell proliferation in forebrain	11|2417	25|14725	0.00107123186121033	0.0346804211378239	ENSG00000159217/ENSG00000184486/ENSG00000169554/ENSG00000198914/ENSG00000170370/ENSG00000116641/ENSG00000150764/ENSG00000168172/ENSG00000138083/ENSG00000167325/ENSG00000154342	IGF2BP1/POU3F2/ZEB2/POU3F3/EMX2/DOCK7/DIXDC1/HOOK3/SIX3/RRM1/WNT3A	11
BP	GO:0021904	dorsal/ventral neural tube patterning	11|2417	25|14725	0.00107123186121033	0.0346804211378239	ENSG00000128602/ENSG00000074047/ENSG00000143147/ENSG00000185920/ENSG00000009709/ENSG00000146350/ENSG00000131437/ENSG00000157796/ENSG00000204104/ENSG00000142875/ENSG00000154342	SMO/GLI2/GPR161/PTCH1/PAX7/TBC1D32/KIF3A/WDR19/TRAF3IP1/PRKACB/WNT3A	11
BP	GO:0060348	bone development	45|2417	175|14725	0.00107354443657381	0.0346804211378239	ENSG00000102024/ENSG00000005073/ENSG00000077092/ENSG00000122691/ENSG00000166341/ENSG00000182742/ENSG00000197467/ENSG00000054598/ENSG00000105880/ENSG00000081189/ENSG00000164093/ENSG00000157404/ENSG00000125813/ENSG00000168779/ENSG00000120693/ENSG00000174705/ENSG00000128606/ENSG00000139219/ENSG00000162367/ENSG00000183688/ENSG00000105664/ENSG00000162551/ENSG00000163132/ENSG00000153162/ENSG00000196159/ENSG00000203877/ENSG00000143995/ENSG00000170961/ENSG00000003137/ENSG00000138386/ENSG00000151702/ENSG00000113140/ENSG00000117385/ENSG00000145431/ENSG00000066405/ENSG00000196739/ENSG00000164038/ENSG00000164458/ENSG00000137573/ENSG00000112210/ENSG00000166147/ENSG00000125686/ENSG00000114439/ENSG00000053254/ENSG00000147316	PLS3/HOXA11/RARB/TWIST1/DCHS1/HOXB4/COL13A1/FOXC1/DLX5/MEF2C/PITX2/KIT/PAX1/SHOX2/SMAD9/SH3PXD2B/LRRC17/COL2A1/TAL1/RFLNB/COMP/ALPL/MSX1/BMP6/FAT4/RIPPLY2/MEIS1/HAS2/CYP26B1/NAB1/FLI1/SPARC/P3H1/PDGFC/CLDN18/COL27A1/SLC9B2/TBXT/SULF1/RAB23/FBN1/MED1/BBX/FOXN3/MCPH1	45
BP	GO:0021915	neural tube development	41|2417	156|14725	0.00111084104352964	0.0355067268748109	ENSG00000162738/ENSG00000128602/ENSG00000074047/ENSG00000143869/ENSG00000128918/ENSG00000114251/ENSG00000169554/ENSG00000143147/ENSG00000007372/ENSG00000122691/ENSG00000166341/ENSG00000081059/ENSG00000163064/ENSG00000180318/ENSG00000165617/ENSG00000185920/ENSG00000171956/ENSG00000164066/ENSG00000117707/ENSG00000099954/ENSG00000009709/ENSG00000146350/ENSG00000104332/ENSG00000075891/ENSG00000120868/ENSG00000206557/ENSG00000076356/ENSG00000069248/ENSG00000182175/ENSG00000103494/ENSG00000174842/ENSG00000131437/ENSG00000183691/ENSG00000157796/ENSG00000204104/ENSG00000165821/ENSG00000164458/ENSG00000142875/ENSG00000154342/ENSG00000101752/ENSG00000104290	VANGL2/SMO/GLI2/GDF7/ALDH1A2/WNT5A/ZEB2/GPR161/PAX6/TWIST1/DCHS1/TCF7/EN1/ALX1/DACT1/PTCH1/FOXB1/INTU/PROX1/CECR2/PAX7/TBC1D32/SFRP1/PAX2/APAF1/TRIM71/PLXNA2/NUP133/RGMA/RPGRIP1L/GLMN/KIF3A/NOG/WDR19/TRAF3IP1/SALL2/TBXT/PRKACB/WNT3A/MIB1/FZD3	41
BP	GO:0060541	respiratory system development	47|2417	185|14725	0.00111175661447549	0.0355067268748109	ENSG00000147257/ENSG00000162738/ENSG00000106004/ENSG00000074047/ENSG00000128573/ENSG00000162493/ENSG00000128918/ENSG00000114251/ENSG00000037280/ENSG00000138795/ENSG00000103241/ENSG00000169946/ENSG00000184937/ENSG00000105880/ENSG00000117707/ENSG00000087116/ENSG00000173706/ENSG00000164093/ENSG00000178860/ENSG00000113083/ENSG00000136352/ENSG00000162878/ENSG00000103494/ENSG00000183287/ENSG00000126778/ENSG00000113140/ENSG00000136158/ENSG00000156925/ENSG00000134853/ENSG00000041982/ENSG00000158813/ENSG00000114739/ENSG00000081870/ENSG00000183691/ENSG00000102678/ENSG00000111087/ENSG00000146648/ENSG00000169282/ENSG00000113721/ENSG00000151748/ENSG00000136327/ENSG00000107798/ENSG00000121039/ENSG00000205002/ENSG00000284862/ENSG00000101160/ENSG00000154309	GPC3/VANGL2/HOXA5/GLI2/FOXP2/PDPN/ALDH1A2/WNT5A/FLT4/LEF1/FOXF1/ZFPM2/WT1/DLX5/PROX1/ADAMTS2/HEG1/PITX2/MSC/LOX/NKX2-1/PKDCC/RPGRIP1L/CCBE1/SIX1/SPARC/SPRY2/ZIC3/PDGFRA/TNC/EDA/ACVR2B/HSPB11/NOG/FGF9/GLI1/EGFR/KCNAB1/PDGFRB/SAV1/NKX2-8/LIPA/RDH10/AARD/CCDC39/CTSZ/DISP1	47
BP	GO:0036342	post-anal tail morphogenesis	8|2417	15|14725	0.00112577639044158	0.0356904413977212	ENSG00000162738/ENSG00000114251/ENSG00000166341/ENSG00000203877/ENSG00000204104/ENSG00000164458/ENSG00000154342/ENSG00000104290	VANGL2/WNT5A/DCHS1/RIPPLY2/TRAF3IP1/TBXT/WNT3A/FZD3	8
BP	GO:0060560	developmental growth involved in morphogenesis	50|2417	200|14725	0.00115350148516657	0.0356904413977212	ENSG00000162738/ENSG00000128714/ENSG00000114251/ENSG00000103449/ENSG00000124785/ENSG00000169554/ENSG00000131711/ENSG00000171517/ENSG00000119866/ENSG00000163623/ENSG00000143858/ENSG00000145147/ENSG00000158321/ENSG00000144868/ENSG00000198689/ENSG00000140807/ENSG00000135333/ENSG00000075213/ENSG00000188729/ENSG00000133104/ENSG00000104332/ENSG00000118257/ENSG00000143032/ENSG00000170989/ENSG00000107295/ENSG00000010319/ENSG00000149269/ENSG00000196338/ENSG00000076356/ENSG00000069482/ENSG00000112290/ENSG00000125848/ENSG00000182175/ENSG00000135638/ENSG00000176406/ENSG00000184347/ENSG00000126778/ENSG00000136158/ENSG00000147894/ENSG00000041982/ENSG00000103528/ENSG00000018189/ENSG00000079841/ENSG00000035403/ENSG00000114999/ENSG00000125686/ENSG00000154342/ENSG00000121039/ENSG00000124486/ENSG00000185345	VANGL2/HOXD13/WNT5A/SALL1/NRN1/ZEB2/MAP1B/LPAR3/BCL11A/NKX6-1/SYT2/SLIT2/AUTS2/TMEM108/SLC9A6/NKD1/EPHA7/SEMA3A/OSTN/SPART/SFRP1/NRP2/BARHL2/S1PR1/SH3GL2/SEMA3G/PAK1/NLGN3/PLXNA2/GAL/WASF1/FLRT3/RGMA/EMX1/RIMS2/SLIT3/SIX1/SPRY2/C9orf72/TNC/SYT17/RUFY3/RIMS1/VCL/TTL/MED1/WNT3A/RDH10/USP9X/PRKN	50
BP	GO:0001936	regulation of endothelial cell proliferation	32|2417	114|14725	0.00117000352638474	0.0356904413977212	ENSG00000152661/ENSG00000128918/ENSG00000114251/ENSG00000037280/ENSG00000102755/ENSG00000138685/ENSG00000119630/ENSG00000117707/ENSG00000101445/ENSG00000081189/ENSG00000173482/ENSG00000118257/ENSG00000165757/ENSG00000117020/ENSG00000113296/ENSG00000153162/ENSG00000184304/ENSG00000000005/ENSG00000171388/ENSG00000144891/ENSG00000239697/ENSG00000100292/ENSG00000113140/ENSG00000143494/ENSG00000165197/ENSG00000071246/ENSG00000207744/ENSG00000137573/ENSG00000154229/ENSG00000102760/ENSG00000096717/ENSG00000177606	GJA1/ALDH1A2/WNT5A/FLT4/FLT1/FGF2/PGF/PROX1/PPP1R16B/MEF2C/PTPRM/NRP2/JCAD/AKT3/THBS4/BMP6/PRKD1/TNMD/APLN/AGTR1/TNFSF12/HMOX1/SPARC/VASH2/VEGFD/VASH1/MIR10B/SULF1/PRKCA/RGCC/SIRT1/JUN	32
BP	GO:0007494	midgut development	7|2417	12|14725	0.00117019571464277	0.0356904413977212	ENSG00000128602/ENSG00000128918/ENSG00000114251/ENSG00000103241/ENSG00000136160/ENSG00000176678/ENSG00000146648	SMO/ALDH1A2/WNT5A/FOXF1/EDNRB/FOXL1/EGFR	7
BP	GO:0021520	spinal cord motor neuron cell fate specification	7|2417	12|14725	0.00117019571464277	0.0356904413977212	ENSG00000074047/ENSG00000128710/ENSG00000016082/ENSG00000007372/ENSG00000163623/ENSG00000180818/ENSG00000159556	GLI2/HOXD10/ISL1/PAX6/NKX6-1/HOXC10/ISL2	7
BP	GO:0021542	dentate gyrus development	7|2417	12|14725	0.00117019571464277	0.0356904413977212	ENSG00000128602/ENSG00000138795/ENSG00000144868/ENSG00000117707/ENSG00000170370/ENSG00000112333/ENSG00000131437	SMO/LEF1/TMEM108/PROX1/EMX2/NR2E1/KIF3A	7
BP	GO:0021781	glial cell fate commitment	7|2417	12|14725	0.00117019571464277	0.0356904413977212	ENSG00000007372/ENSG00000205927/ENSG00000005513/ENSG00000110693/ENSG00000162367/ENSG00000125820/ENSG00000137270	PAX6/OLIG2/SOX8/SOX6/TAL1/NKX2-2/GCM1	7
BP	GO:0042693	muscle cell fate commitment	7|2417	12|14725	0.00117019571464277	0.0356904413977212	ENSG00000184058/ENSG00000183072/ENSG00000184937/ENSG00000081189/ENSG00000129152/ENSG00000154342/ENSG00000135111	TBX1/NKX2-5/WT1/MEF2C/MYOD1/WNT3A/TBX3	7
BP	GO:0014033	neural crest cell differentiation	21|2417	65|14725	0.00118100375377622	0.0356904413977212	ENSG00000184058/ENSG00000128602/ENSG00000128918/ENSG00000019549/ENSG00000016082/ENSG00000138795/ENSG00000169554/ENSG00000122691/ENSG00000005513/ENSG00000180318/ENSG00000054598/ENSG00000164107/ENSG00000081189/ENSG00000075213/ENSG00000164093/ENSG00000104332/ENSG00000136160/ENSG00000176692/ENSG00000163376/ENSG00000151617/ENSG00000121039	TBX1/SMO/ALDH1A2/SNAI2/ISL1/LEF1/ZEB2/TWIST1/SOX8/ALX1/FOXC1/HAND2/MEF2C/SEMA3A/PITX2/SFRP1/EDNRB/FOXC2/KBTBD8/EDNRA/RDH10	21
BP	GO:0014855	striated muscle cell proliferation	21|2417	65|14725	0.00118100375377622	0.0356904413977212	ENSG00000152661/ENSG00000183072/ENSG00000069702/ENSG00000138685/ENSG00000169946/ENSG00000054598/ENSG00000081189/ENSG00000154928/ENSG00000164532/ENSG00000154188/ENSG00000078900/ENSG00000143995/ENSG00000126778/ENSG00000145794/ENSG00000176692/ENSG00000138379/ENSG00000183691/ENSG00000102678/ENSG00000111087/ENSG00000151748/ENSG00000159086	GJA1/NKX2-5/TGFBR3/FGF2/ZFPM2/FOXC1/MEF2C/EPHB1/TBX20/ANGPT1/TP73/MEIS1/SIX1/MEGF10/FOXC2/MSTN/NOG/FGF9/GLI1/SAV1/PAXBP1	21
BP	GO:0051899	membrane depolarization	26|2417	87|14725	0.00122062655264789	0.036495435385286	ENSG00000152661/ENSG00000145362/ENSG00000022267/ENSG00000183873/ENSG00000182389/ENSG00000148408/ENSG00000153956/ENSG00000183023/ENSG00000136531/ENSG00000143799/ENSG00000213190/ENSG00000177098/ENSG00000166257/ENSG00000101204/ENSG00000007314/ENSG00000108961/ENSG00000165995/ENSG00000182533/ENSG00000169432/ENSG00000188906/ENSG00000149575/ENSG00000153253/ENSG00000023909/ENSG00000151067/ENSG00000177606/ENSG00000168356	GJA1/ANK2/FHL1/SCN5A/CACNB4/CACNA1B/CACNA2D1/SLC8A1/SCN2A/PARP1/MLLT11/SCN4B/SCN3B/CHRNA4/SCN4A/RANGRF/CACNB2/CAV3/SCN9A/LRRK2/SCN2B/SCN3A/GCLM/CACNA1C/JUN/SCN11A	26
BP	GO:0061326	renal tubule development	26|2417	87|14725	0.00122062655264789	0.036495435385286	ENSG00000147257/ENSG00000128602/ENSG00000005073/ENSG00000125931/ENSG00000103449/ENSG00000187498/ENSG00000128713/ENSG00000170577/ENSG00000138685/ENSG00000119630/ENSG00000166341/ENSG00000198914/ENSG00000005513/ENSG00000184937/ENSG00000185920/ENSG00000081189/ENSG00000104313/ENSG00000126562/ENSG00000075891/ENSG00000139292/ENSG00000146021/ENSG00000163909/ENSG00000196159/ENSG00000126778/ENSG00000183691/ENSG00000143867	GPC3/SMO/HOXA11/CITED1/SALL1/COL4A1/HOXD11/SIX2/FGF2/PGF/DCHS1/POU3F3/SOX8/WT1/PTCH1/MEF2C/EYA1/WNK4/PAX2/LGR5/KLHL3/HEYL/FAT4/SIX1/NOG/OSR1	26
BP	GO:0038084	vascular endothelial growth factor signaling pathway	12|2417	29|14725	0.00123603979520585	0.036567261520274	ENSG00000156140/ENSG00000196628/ENSG00000037280/ENSG00000102755/ENSG00000054598/ENSG00000118257/ENSG00000165757/ENSG00000184304/ENSG00000020181/ENSG00000183287/ENSG00000134853/ENSG00000113721	ADAMTS3/TCF4/FLT4/FLT1/FOXC1/NRP2/JCAD/PRKD1/ADGRA2/CCBE1/PDGFRA/PDGFRB	12
BP	GO:0097484	dendrite extension	12|2417	29|14725	0.00123603979520585	0.036567261520274	ENSG00000119866/ENSG00000143858/ENSG00000158321/ENSG00000144868/ENSG00000198689/ENSG00000188729/ENSG00000107295/ENSG00000112290/ENSG00000176406/ENSG00000103528/ENSG00000079841/ENSG00000185345	BCL11A/SYT2/AUTS2/TMEM108/SLC9A6/OSTN/SH3GL2/WASF1/RIMS2/SYT17/RIMS1/PRKN	12
BP	GO:0035914	skeletal muscle cell differentiation	20|2417	61|14725	0.00124906753262451	0.0367592073344627	ENSG00000184058/ENSG00000005513/ENSG00000148704/ENSG00000009709/ENSG00000081189/ENSG00000142700/ENSG00000154928/ENSG00000239474/ENSG00000064309/ENSG00000163909/ENSG00000003137/ENSG00000126778/ENSG00000145794/ENSG00000138379/ENSG00000129152/ENSG00000108924/ENSG00000162772/ENSG00000100201/ENSG00000154342/ENSG00000156853	TBX1/SOX8/VAX1/PAX7/MEF2C/DMRTA2/EPHB1/KLHL41/CDON/HEYL/CYP26B1/SIX1/MEGF10/MSTN/MYOD1/HLF/ATF3/DDX17/WNT3A/ZNF689	20
BP	GO:0006814	sodium ion transport	48|2417	191|14725	0.0012710918297747	0.0372125373706438	ENSG00000089327/ENSG00000072041/ENSG00000196632/ENSG00000183072/ENSG00000183873/ENSG00000183023/ENSG00000018236/ENSG00000164707/ENSG00000198689/ENSG00000198947/ENSG00000145248/ENSG00000126562/ENSG00000080493/ENSG00000136531/ENSG00000140090/ENSG00000180881/ENSG00000181804/ENSG00000146021/ENSG00000129244/ENSG00000135919/ENSG00000177098/ENSG00000152818/ENSG00000166257/ENSG00000137726/ENSG00000148942/ENSG00000141485/ENSG00000007314/ENSG00000108961/ENSG00000158865/ENSG00000182533/ENSG00000169432/ENSG00000100678/ENSG00000149575/ENSG00000188338/ENSG00000153253/ENSG00000171208/ENSG00000120519/ENSG00000139209/ENSG00000135740/ENSG00000164038/ENSG00000058668/ENSG00000164037/ENSG00000188687/ENSG00000143867/ENSG00000075673/ENSG00000089057/ENSG00000168356/ENSG00000198743	FXYD5/SLC6A15/WNK3/NKX2-5/SCN5A/SLC8A1/CNTN1/SLC13A4/SLC9A6/DMD/SLC10A4/WNK4/SLC4A4/SCN2A/SLC24A4/CAPS2/SLC9A9/KLHL3/ATP1B2/SERPINE2/SCN4B/UTRN/SCN3B/FXYD6/SLC5A12/SLC13A5/SCN4A/RANGRF/SLC5A11/CAV3/SCN9A/SLC8A3/SCN2B/SLC38A3/SCN3A/NETO2/SLC10A7/SLC38A4/SLC9A5/SLC9B2/ATP2B4/SLC9B1/SLC4A5/OSR1/ATP12A/SLC23A2/SCN11A/SLC5A3	48
BP	GO:0035051	cardiocyte differentiation	34|2417	124|14725	0.00130566759412706	0.0380267230393172	ENSG00000112276/ENSG00000183072/ENSG00000069702/ENSG00000016082/ENSG00000077092/ENSG00000162614/ENSG00000122691/ENSG00000183023/ENSG00000184937/ENSG00000077522/ENSG00000110693/ENSG00000117707/ENSG00000164107/ENSG00000081189/ENSG00000154639/ENSG00000164093/ENSG00000133026/ENSG00000155657/ENSG00000154556/ENSG00000149269/ENSG00000117054/ENSG00000182533/ENSG00000134853/ENSG00000153187/ENSG00000146648/ENSG00000134775/ENSG00000113721/ENSG00000198563/ENSG00000164458/ENSG00000154342/ENSG00000151320/ENSG00000119608/ENSG00000163069/ENSG00000135111	BVES/NKX2-5/TGFBR3/ISL1/RARB/NEXN/TWIST1/SLC8A1/WT1/ACTN2/SOX6/PROX1/HAND2/MEF2C/CXADR/PITX2/MYH10/TTN/SORBS2/PAK1/ACADM/CAV3/PDGFRA/HNRNPU/EGFR/FHOD3/PDGFRB/DDX39B/TBXT/WNT3A/AKAP6/PROX2/SGCB/TBX3	34
BP	GO:0010927	cellular component assembly involved in morphogenesis	27|2417	92|14725	0.00134150795206557	0.0388450156574483	ENSG00000174607/ENSG00000145362/ENSG00000082397/ENSG00000183072/ENSG00000077522/ENSG00000117707/ENSG00000109063/ENSG00000081189/ENSG00000133026/ENSG00000155657/ENSG00000036448/ENSG00000239474/ENSG00000163531/ENSG00000128596/ENSG00000182533/ENSG00000116906/ENSG00000143632/ENSG00000163431/ENSG00000134853/ENSG00000165410/ENSG00000087053/ENSG00000134775/ENSG00000113721/ENSG00000115020/ENSG00000028839/ENSG00000137812/ENSG00000108797	UGT8/ANK2/EPB41L3/NKX2-5/ACTN2/PROX1/MYH3/MEF2C/MYH10/TTN/MYOM2/KLHL41/NFASC/CCDC136/CAV3/GNPAT/ACTA1/LMOD1/PDGFRA/CFL2/MTMR2/FHOD3/PDGFRB/PIKFYVE/TBPL1/KNL1/CNTNAP1	27
BP	GO:0021988	olfactory lobe development	13|2417	33|14725	0.00134758549247508	0.0388450156574483	ENSG00000114251/ENSG00000103449/ENSG00000185008/ENSG00000145147/ENSG00000105880/ENSG00000075213/ENSG00000115844/ENSG00000164853/ENSG00000112333/ENSG00000103494/ENSG00000188906/ENSG00000095713/ENSG00000135049	WNT5A/SALL1/ROBO2/SLIT2/DLX5/SEMA3A/DLX2/UNCX/NR2E1/RPGRIP1L/LRRK2/CRTAC1/AGTPBP1	13
BP	GO:0048732	gland development	91|2417	412|14725	0.00143641920881241	0.0409824797049314	ENSG00000152661/ENSG00000233276/ENSG00000170689/ENSG00000116729/ENSG00000184058/ENSG00000128602/ENSG00000106004/ENSG00000074047/ENSG00000159184/ENSG00000143869/ENSG00000105997/ENSG00000147065/ENSG00000184486/ENSG00000181690/ENSG00000128714/ENSG00000128918/ENSG00000019549/ENSG00000136630/ENSG00000114251/ENSG00000183072/ENSG00000103449/ENSG00000069702/ENSG00000016082/ENSG00000138795/ENSG00000115112/ENSG00000120093/ENSG00000129596/ENSG00000007372/ENSG00000103241/ENSG00000184937/ENSG00000128709/ENSG00000185920/ENSG00000132386/ENSG00000054598/ENSG00000171956/ENSG00000050165/ENSG00000117707/ENSG00000164107/ENSG00000213626/ENSG00000075213/ENSG00000164093/ENSG00000139515/ENSG00000104332/ENSG00000178919/ENSG00000125813/ENSG00000134954/ENSG00000135919/ENSG00000173404/ENSG00000118965/ENSG00000149311/ENSG00000136352/ENSG00000163132/ENSG00000171243/ENSG00000117054/ENSG00000103494/ENSG00000171388/ENSG00000166349/ENSG00000182533/ENSG00000100292/ENSG00000126778/ENSG00000156925/ENSG00000134853/ENSG00000129167/ENSG00000041982/ENSG00000158813/ENSG00000162433/ENSG00000138083/ENSG00000183691/ENSG00000111087/ENSG00000146648/ENSG00000070501/ENSG00000253729/ENSG00000198563/ENSG00000119547/ENSG00000136327/ENSG00000138668/ENSG00000128652/ENSG00000143178/ENSG00000023287/ENSG00000136931/ENSG00000137573/ENSG00000145730/ENSG00000049883/ENSG00000172201/ENSG00000125686/ENSG00000154342/ENSG00000284862/ENSG00000179593/ENSG00000177606/ENSG00000204435/ENSG00000135111	GJA1/GPX1/HOXB9/WLS/TBX1/SMO/HOXA5/GLI2/HOXB13/GDF7/HOXA3/MSN/POU3F2/PLAG1/HOXD13/ALDH1A2/SNAI2/HLX/WNT5A/NKX2-5/SALL1/TGFBR3/ISL1/LEF1/TFCP2L1/HOXB3/CDO1/PAX6/FOXF1/WT1/HOXD9/PTCH1/SERPINF1/FOXC1/FOXB1/DKK3/PROX1/HAND2/LBH/SEMA3A/PITX2/PDX1/SFRP1/FOXE1/PAX1/ETS1/SERPINE2/INSM1/WDR35/ATM/NKX2-1/MSX1/SOSTDC1/ACADM/RPGRIP1L/APLN/RAG1/CAV3/HMOX1/SIX1/ZIC3/PDGFRA/TPH1/TNC/EDA/AK4/SIX3/NOG/GLI1/EGFR/POLB/PRKDC/DDX39B/ONECUT2/NKX2-8/HNRNPD/HOXD3/TBX19/RB1CC1/NR5A1/SULF1/PAM/PTCD2/ID4/MED1/WNT3A/CCDC39/ALOX15B/JUN/CSNK2B/TBX3	91
BP	GO:0090102	cochlea development	15|2417	41|14725	0.00143967484883395	0.0409824797049314	ENSG00000162738/ENSG00000184058/ENSG00000148516/ENSG00000074047/ENSG00000114251/ENSG00000105991/ENSG00000166341/ENSG00000095777/ENSG00000099954/ENSG00000104313/ENSG00000075891/ENSG00000112320/ENSG00000103494/ENSG00000126778/ENSG00000165409	VANGL2/TBX1/ZEB1/GLI2/WNT5A/HOXA1/DCHS1/MYO3A/CECR2/EYA1/PAX2/SOBP/RPGRIP1L/SIX1/TSHR	15
BP	GO:0006936	muscle contraction	71|2417	308|14725	0.00144360985261989	0.0409824797049314	ENSG00000152661/ENSG00000122786/ENSG00000145362/ENSG00000213949/ENSG00000182963/ENSG00000184185/ENSG00000181104/ENSG00000183072/ENSG00000183873/ENSG00000087258/ENSG00000153956/ENSG00000183023/ENSG00000081181/ENSG00000213366/ENSG00000077522/ENSG00000108984/ENSG00000198947/ENSG00000109063/ENSG00000138193/ENSG00000116741/ENSG00000157404/ENSG00000134548/ENSG00000182674/ENSG00000136160/ENSG00000155657/ENSG00000177098/ENSG00000164532/ENSG00000036448/ENSG00000239474/ENSG00000152818/ENSG00000185532/ENSG00000166257/ENSG00000133019/ENSG00000164116/ENSG00000128512/ENSG00000064989/ENSG00000180616/ENSG00000196689/ENSG00000170425/ENSG00000007314/ENSG00000120729/ENSG00000144596/ENSG00000165995/ENSG00000182533/ENSG00000100678/ENSG00000143632/ENSG00000149575/ENSG00000119782/ENSG00000163431/ENSG00000046604/ENSG00000134755/ENSG00000073756/ENSG00000095637/ENSG00000171596/ENSG00000163421/ENSG00000184588/ENSG00000172164/ENSG00000109255/ENSG00000113569/ENSG00000144681/ENSG00000075142/ENSG00000080644/ENSG00000065534/ENSG00000091482/ENSG00000137573/ENSG00000035403/ENSG00000151067/ENSG00000151617/ENSG00000155962/ENSG00000198363/ENSG00000053918	GJA1/CALD1/ANK2/ITGA1/GJC1/KCNJ12/F2R/NKX2-5/SCN5A/GNAO1/CACNA2D1/SLC8A1/ARG2/GSTM2/ACTN2/MAP2K6/DMD/MYH3/PLCE1/RGS2/KIT/SPX/KCNB2/EDNRB/TTN/SCN4B/TBX20/MYOM2/KLHL41/UTRN/PRKG1/SCN3B/CHRM3/GUCY1A1/DOCK4/CALCRL/SSTR2/TRPV1/ADORA2B/SCN4A/MYOT/GRIP2/CACNB2/CAV3/SLC8A3/ACTA1/SCN2B/FKBP1B/LMOD1/DSG2/DSC2/PTGS2/SORBS1/NMUR1/PROK2/PDE4B/SNTB1/NMU/NUP155/STAC/SRI/CHRNA3/MYLK/SMPX/SULF1/VCL/CACNA1C/EDNRA/CLIC2/ASPH/KCNQ1	71
BP	GO:0042391	regulation of membrane potential	80|2417	355|14725	0.00150162290880111	0.0424151877908092	ENSG00000152661/ENSG00000145362/ENSG00000182963/ENSG00000112276/ENSG00000022267/ENSG00000183873/ENSG00000132429/ENSG00000145335/ENSG00000182389/ENSG00000153291/ENSG00000148408/ENSG00000153956/ENSG00000183023/ENSG00000169760/ENSG00000141682/ENSG00000144868/ENSG00000077522/ENSG00000198947/ENSG00000081189/ENSG00000154639/ENSG00000133104/ENSG00000111249/ENSG00000116329/ENSG00000136531/ENSG00000154864/ENSG00000118507/ENSG00000143799/ENSG00000213190/ENSG00000129244/ENSG00000155850/ENSG00000177098/ENSG00000182771/ENSG00000166257/ENSG00000108852/ENSG00000196338/ENSG00000196689/ENSG00000101204/ENSG00000007314/ENSG00000176406/ENSG00000108961/ENSG00000177301/ENSG00000165995/ENSG00000182533/ENSG00000169432/ENSG00000100678/ENSG00000188906/ENSG00000149575/ENSG00000147606/ENSG00000119782/ENSG00000152208/ENSG00000046604/ENSG00000166664/ENSG00000102924/ENSG00000197580/ENSG00000134755/ENSG00000105737/ENSG00000175344/ENSG00000198785/ENSG00000153253/ENSG00000023909/ENSG00000087053/ENSG00000102081/ENSG00000113569/ENSG00000161681/ENSG00000075142/ENSG00000101489/ENSG00000079841/ENSG00000080644/ENSG00000091137/ENSG00000151067/ENSG00000243335/ENSG00000152578/ENSG00000151320/ENSG00000108797/ENSG00000149403/ENSG00000053918/ENSG00000177606/ENSG00000168356/ENSG00000185345/ENSG00000135502	GJA1/ANK2/GJC1/BVES/FHL1/SCN5A/POPDC3/SNCA/CACNB4/SLC25A27/CACNA1B/CACNA2D1/SLC8A1/NLGN1/PMAIP1/TMEM108/ACTN2/DMD/MEF2C/CXADR/SPART/CUX2/OPRD1/SCN2A/PIEZO2/AKAP7/PARP1/MLLT11/ATP1B2/SLC26A2/SCN4B/GRID1/SCN3B/MPP2/NLGN3/TRPV1/CHRNA4/SCN4A/RIMS2/RANGRF/KCNA2/CACNB2/CAV3/SCN9A/SLC8A3/LRRK2/SCN2B/SLC26A7/FKBP1B/GRID2/DSG2/CHRFAM7A/CBLN1/BCO2/DSC2/GRIK5/CHRNA7/GRIN3A/SCN3A/GCLM/MTMR2/FMR1/NUP155/SHANK1/SRI/CELF4/RIMS1/CHRNA3/SLC26A4/CACNA1C/KCTD7/GRIA4/AKAP6/CNTNAP1/GRIK4/KCNQ1/JUN/SCN11A/PRKN/SLC26A10	80
BP	GO:0003401	axis elongation	11|2417	26|14725	0.00158384323482854	0.0442924518555783	ENSG00000162738/ENSG00000128714/ENSG00000114251/ENSG00000140807/ENSG00000104332/ENSG00000126778/ENSG00000136158/ENSG00000041982/ENSG00000125686/ENSG00000154342/ENSG00000121039	VANGL2/HOXD13/WNT5A/NKD1/SFRP1/SIX1/SPRY2/TNC/MED1/WNT3A/RDH10	11
BP	GO:0035116	embryonic hindlimb morphogenesis	11|2417	26|14725	0.00158384323482854	0.0442924518555783	ENSG00000147257/ENSG00000052850/ENSG00000077092/ENSG00000122691/ENSG00000164093/ENSG00000163132/ENSG00000103494/ENSG00000109906/ENSG00000143867/ENSG00000125686/ENSG00000135111	GPC3/ALX4/RARB/TWIST1/PITX2/MSX1/RPGRIP1L/ZBTB16/OSR1/MED1/TBX3	11
BP	GO:0071229	cellular response to acid chemical	47|2417	188|14725	0.00159298121263072	0.0443274623574124	ENSG00000162409/ENSG00000184058/ENSG00000148516/ENSG00000197565/ENSG00000128918/ENSG00000162909/ENSG00000114251/ENSG00000187498/ENSG00000010810/ENSG00000149212/ENSG00000119866/ENSG00000132386/ENSG00000108576/ENSG00000204262/ENSG00000186469/ENSG00000104332/ENSG00000075891/ENSG00000087245/ENSG00000105996/ENSG00000062524/ENSG00000003137/ENSG00000117586/ENSG00000142156/ENSG00000122420/ENSG00000126778/ENSG00000065150/ENSG00000240583/ENSG00000134853/ENSG00000177058/ENSG00000198963/ENSG00000196591/ENSG00000166148/ENSG00000145431/ENSG00000025039/ENSG00000041982/ENSG00000148053/ENSG00000023909/ENSG00000146648/ENSG00000169884/ENSG00000111432/ENSG00000164458/ENSG00000138668/ENSG00000143867/ENSG00000254087/ENSG00000154342/ENSG00000213445/ENSG00000133706	PRKAA2/TBX1/ZEB1/COL4A6/ALDH1A2/CAPN2/WNT5A/COL4A1/FYN/SESN3/BCL11A/SERPINF1/SLC6A4/COL5A2/GNG2/SFRP1/PAX2/MMP2/HOXA2/LTK/CYP26B1/TNFSF4/COL6A1/PTGFR/SIX1/IPO5/AQP1/PDGFRA/SLC38A9/RORB/HDAC2/AVPR1A/PDGFC/RRAGD/TNC/NTRK2/GCLM/EGFR/WNT10B/FZD10/TBXT/HNRNPD/OSR1/LYN/WNT3A/SIPA1/LARS	47
BP	GO:0072028	nephron morphogenesis	22|2417	71|14725	0.00168531116897749	0.0466656851272044	ENSG00000147257/ENSG00000128602/ENSG00000005073/ENSG00000125931/ENSG00000103449/ENSG00000128713/ENSG00000170577/ENSG00000138685/ENSG00000119630/ENSG00000166341/ENSG00000005513/ENSG00000184937/ENSG00000185920/ENSG00000104313/ENSG00000126562/ENSG00000075891/ENSG00000146021/ENSG00000196159/ENSG00000126778/ENSG00000183691/ENSG00000113721/ENSG00000143867	GPC3/SMO/HOXA11/CITED1/SALL1/HOXD11/SIX2/FGF2/PGF/DCHS1/SOX8/WT1/PTCH1/EYA1/WNK4/PAX2/KLHL3/FAT4/SIX1/NOG/PDGFRB/OSR1	22
BP	GO:0035637	multicellular organismal signaling	45|2417	179|14725	0.00175590730749915	0.0483821322326114	ENSG00000152661/ENSG00000166086/ENSG00000145362/ENSG00000182963/ENSG00000184185/ENSG00000183072/ENSG00000183873/ENSG00000182389/ENSG00000153956/ENSG00000183023/ENSG00000154639/ENSG00000136531/ENSG00000129244/ENSG00000177098/ENSG00000170989/ENSG00000157445/ENSG00000166257/ENSG00000137726/ENSG00000142408/ENSG00000145244/ENSG00000163531/ENSG00000007314/ENSG00000108961/ENSG00000177301/ENSG00000165995/ENSG00000169432/ENSG00000100678/ENSG00000149575/ENSG00000144935/ENSG00000119782/ENSG00000046604/ENSG00000134755/ENSG00000166148/ENSG00000153253/ENSG00000102081/ENSG00000058668/ENSG00000113569/ENSG00000075142/ENSG00000007402/ENSG00000064218/ENSG00000151067/ENSG00000108797/ENSG00000198363/ENSG00000053918/ENSG00000168356	GJA1/JAM3/ANK2/GJC1/KCNJ12/NKX2-5/SCN5A/CACNB4/CACNA2D1/SLC8A1/CXADR/SCN2A/ATP1B2/SCN4B/S1PR1/CACNA2D3/SCN3B/FXYD6/CACNG8/CORIN/NFASC/SCN4A/RANGRF/KCNA2/CACNB2/SCN9A/SLC8A3/SCN2B/TRPC1/FKBP1B/DSG2/DSC2/AVPR1A/SCN3A/FMR1/ATP2B4/NUP155/SRI/CACNA2D2/DMRT3/CACNA1C/CNTNAP1/ASPH/KCNQ1/SCN11A	45
BP	GO:0007422	peripheral nervous system development	21|2417	67|14725	0.0018134280501994	0.0494819372338388	ENSG00000174607/ENSG00000184486/ENSG00000152192/ENSG00000128710/ENSG00000016082/ENSG00000005513/ENSG00000128709/ENSG00000164107/ENSG00000198947/ENSG00000006468/ENSG00000136160/ENSG00000163536/ENSG00000196569/ENSG00000163531/ENSG00000138386/ENSG00000159556/ENSG00000185668/ENSG00000148053/ENSG00000119547/ENSG00000108797/ENSG00000198743	UGT8/POU3F2/POU4F1/HOXD10/ISL1/SOX8/HOXD9/HAND2/DMD/ETV1/EDNRB/SERPINI1/LAMA2/NFASC/NAB1/ISL2/POU3F1/NTRK2/ONECUT2/CNTNAP1/SLC5A3	21
BP	GO:0072078	nephron tubule morphogenesis	21|2417	67|14725	0.0018134280501994	0.0494819372338388	ENSG00000147257/ENSG00000128602/ENSG00000005073/ENSG00000125931/ENSG00000103449/ENSG00000128713/ENSG00000170577/ENSG00000138685/ENSG00000119630/ENSG00000166341/ENSG00000005513/ENSG00000184937/ENSG00000185920/ENSG00000104313/ENSG00000126562/ENSG00000075891/ENSG00000146021/ENSG00000196159/ENSG00000126778/ENSG00000183691/ENSG00000143867	GPC3/SMO/HOXA11/CITED1/SALL1/HOXD11/SIX2/FGF2/PGF/DCHS1/SOX8/WT1/PTCH1/EYA1/WNK4/PAX2/KLHL3/FAT4/SIX1/NOG/OSR1	21
BP	GO:0031572	G2 DNA damage checkpoint	13|2417	34|14725	0.00185781210290983	0.0504481247848123	ENSG00000149948/ENSG00000160469/ENSG00000149311/ENSG00000143476/ENSG00000081377/ENSG00000020922/ENSG00000092853/ENSG00000159147/ENSG00000012048/ENSG00000184481/ENSG00000149554/ENSG00000197299/ENSG00000053254	HMGA2/BRSK1/ATM/DTL/CDC14B/MRE11/CLSPN/DONSON/BRCA1/FOXO4/CHEK1/BLM/FOXN3	13
BP	GO:0032330	regulation of chondrocyte differentiation	16|2417	46|14725	0.0018717751257148	0.0504692427420138	ENSG00000074047/ENSG00000005073/ENSG00000019549/ENSG00000077092/ENSG00000170577/ENSG00000178573/ENSG00000110693/ENSG00000134532/novel.261/ENSG00000168779/ENSG00000183688/ENSG00000109705/ENSG00000162878/ENSG00000153162/ENSG00000109906/ENSG00000156466	GLI2/HOXA11/SNAI2/RARB/SIX2/MAF/SOX6/SOX5/-/SHOX2/RFLNB/NKX3-2/PKDCC/BMP6/ZBTB16/GDF6	16
BP	GO:0050807	regulation of synapse organization	36|2417	136|14725	0.00188676011062888	0.0504692427420138	ENSG00000165300/ENSG00000170558/ENSG00000114251/ENSG00000150471/ENSG00000010810/ENSG00000131409/ENSG00000185008/ENSG00000145335/ENSG00000169760/ENSG00000135298/ENSG00000121871/ENSG00000153707/ENSG00000135333/ENSG00000081189/ENSG00000111249/ENSG00000154928/ENSG00000198908/ENSG00000197959/ENSG00000134569/ENSG00000196338/ENSG00000170396/ENSG00000077264/ENSG00000125848/ENSG00000110888/ENSG00000188906/ENSG00000206561/ENSG00000126778/ENSG00000152208/ENSG00000102924/ENSG00000110324/ENSG00000134072/ENSG00000148053/ENSG00000196083/ENSG00000198400/ENSG00000165917/ENSG00000171532	SLITRK5/CDH2/WNT5A/ADGRL3/FYN/LRRC4B/ROBO2/SNCA/NLGN1/ADGRB3/SLITRK3/PTPRD/EPHA7/MEF2C/CUX2/EPHB1/BHLHB9/DNM3/LRP4/NLGN3/ZNF804A/PAK3/FLRT3/CAPRIN2/LRRK2/COLQ/SIX1/GRID2/CBLN1/IL10RA/CAMK1/NTRK2/IL1RAP/NTRK1/RAPSN/NEUROD2	36
BP	GO:0022037	metencephalon development	27|2417	94|14725	0.0018999914282606	0.0504692427420138	ENSG00000128602/ENSG00000074047/ENSG00000128573/ENSG00000183873/ENSG00000018236/ENSG00000163064/ENSG00000198121/ENSG00000054598/ENSG00000117707/ENSG00000166165/ENSG00000129159/ENSG00000133026/ENSG00000135919/ENSG00000149269/ENSG00000180616/ENSG00000128881/ENSG00000103494/ENSG00000069667/ENSG00000116906/ENSG00000159131/ENSG00000152208/ENSG00000102924/ENSG00000117569/ENSG00000111087/ENSG00000135049/ENSG00000138668/ENSG00000171532	SMO/GLI2/FOXP2/SCN5A/CNTN1/EN1/LPAR1/FOXC1/PROX1/CKB/KCNC1/MYH10/SERPINE2/PAK1/SSTR2/TTBK2/RPGRIP1L/RORA/GNPAT/GART/GRID2/CBLN1/PTBP2/GLI1/AGTPBP1/HNRNPD/NEUROD2	27
BP	GO:0021532	neural tube patterning	14|2417	38|14725	0.0019032202788488	0.0504692427420138	ENSG00000128602/ENSG00000074047/ENSG00000143147/ENSG00000007372/ENSG00000163064/ENSG00000185920/ENSG00000009709/ENSG00000146350/ENSG00000103494/ENSG00000131437/ENSG00000157796/ENSG00000204104/ENSG00000142875/ENSG00000154342	SMO/GLI2/GPR161/PAX6/EN1/PTCH1/PAX7/TBC1D32/RPGRIP1L/KIF3A/WDR19/TRAF3IP1/PRKACB/WNT3A	14
BP	GO:0050679	positive regulation of epithelial cell proliferation	42|2417	165|14725	0.00190348327011331	0.0504692427420138	ENSG00000184058/ENSG00000128602/ENSG00000128573/ENSG00000091136/ENSG00000114251/ENSG00000037280/ENSG00000183873/ENSG00000122691/ENSG00000138685/ENSG00000119630/ENSG00000006377/ENSG00000105880/ENSG00000117707/ENSG00000101445/ENSG00000104313/ENSG00000104332/ENSG00000075891/ENSG00000118257/ENSG00000165757/ENSG00000117020/ENSG00000113296/ENSG00000153162/ENSG00000184304/ENSG00000171388/ENSG00000170961/ENSG00000144891/ENSG00000239697/ENSG00000100292/ENSG00000143494/ENSG00000131437/ENSG00000165197/ENSG00000166263/ENSG00000183691/ENSG00000102678/ENSG00000146648/ENSG00000207744/ENSG00000143867/ENSG00000125686/ENSG00000154229/ENSG00000154342/ENSG00000096717/ENSG00000177606	TBX1/SMO/FOXP2/LAMB1/WNT5A/FLT4/SCN5A/TWIST1/FGF2/PGF/DLX6/DLX5/PROX1/PPP1R16B/EYA1/SFRP1/PAX2/NRP2/JCAD/AKT3/THBS4/BMP6/PRKD1/APLN/HAS2/AGTR1/TNFSF12/HMOX1/VASH2/KIF3A/VEGFD/STXBP4/NOG/FGF9/EGFR/MIR10B/OSR1/MED1/PRKCA/WNT3A/SIRT1/JUN	42
BP	GO:0060841	venous blood vessel development	8|2417	16|14725	0.0019291040943573	0.0505920423057239	ENSG00000183072/ENSG00000103241/ENSG00000117707/ENSG00000173706/ENSG00000164093/ENSG00000164532/ENSG00000183287/ENSG00000114739	NKX2-5/FOXF1/PROX1/HEG1/PITX2/TBX20/CCBE1/ACVR2B	8
BP	GO:0090330	regulation of platelet aggregation	8|2417	16|14725	0.0019291040943573	0.0505920423057239	ENSG00000162493/ENSG00000065675/ENSG00000135919/ENSG00000154127/ENSG00000185532/ENSG00000173918/ENSG00000254087/ENSG00000154229	PDPN/PRKCQ/SERPINE2/UBASH3B/PRKG1/C1QTNF1/LYN/PRKCA	8
BP	GO:0014031	mesenchymal cell development	20|2417	63|14725	0.0019433720182673	0.0505920423057239	ENSG00000184058/ENSG00000128602/ENSG00000128918/ENSG00000019549/ENSG00000016082/ENSG00000138795/ENSG00000169554/ENSG00000122691/ENSG00000005513/ENSG00000180318/ENSG00000054598/ENSG00000164107/ENSG00000075213/ENSG00000164093/ENSG00000136160/ENSG00000163909/ENSG00000176692/ENSG00000163376/ENSG00000151617/ENSG00000121039	TBX1/SMO/ALDH1A2/SNAI2/ISL1/LEF1/ZEB2/TWIST1/SOX8/ALX1/FOXC1/HAND2/SEMA3A/PITX2/EDNRB/HEYL/FOXC2/KBTBD8/EDNRA/RDH10	20
BP	GO:0050803	regulation of synapse structure or activity	37|2417	141|14725	0.00194411690767414	0.0505920423057239	ENSG00000165300/ENSG00000170558/ENSG00000114251/ENSG00000150471/ENSG00000010810/ENSG00000131409/ENSG00000185008/ENSG00000145335/ENSG00000169760/ENSG00000135298/ENSG00000121871/ENSG00000153707/ENSG00000135333/ENSG00000081189/ENSG00000111249/ENSG00000154928/ENSG00000198908/ENSG00000197959/ENSG00000134569/ENSG00000196338/ENSG00000170396/ENSG00000077264/ENSG00000125848/ENSG00000110888/ENSG00000188906/ENSG00000206561/ENSG00000126778/ENSG00000152208/ENSG00000102924/ENSG00000110324/ENSG00000134072/ENSG00000148053/ENSG00000147642/ENSG00000196083/ENSG00000198400/ENSG00000165917/ENSG00000171532	SLITRK5/CDH2/WNT5A/ADGRL3/FYN/LRRC4B/ROBO2/SNCA/NLGN1/ADGRB3/SLITRK3/PTPRD/EPHA7/MEF2C/CUX2/EPHB1/BHLHB9/DNM3/LRP4/NLGN3/ZNF804A/PAK3/FLRT3/CAPRIN2/LRRK2/COLQ/SIX1/GRID2/CBLN1/IL10RA/CAMK1/NTRK2/SYBU/IL1RAP/NTRK1/RAPSN/NEUROD2	37
BP	GO:0048103	somatic stem cell division	10|2417	23|14725	0.00201371363449811	0.0521616789839349	ENSG00000147889/ENSG00000162738/ENSG00000138795/ENSG00000182742/ENSG00000134532/ENSG00000213626/ENSG00000157404/ENSG00000116641/ENSG00000066279/ENSG00000154342	CDKN2A/VANGL2/LEF1/HOXB4/SOX5/LBH/KIT/DOCK7/ASPM/WNT3A	10
BP	GO:0055007	cardiac muscle cell differentiation	28|2417	99|14725	0.00203780026382804	0.0524753679957276	ENSG00000112276/ENSG00000183072/ENSG00000077092/ENSG00000162614/ENSG00000183023/ENSG00000184937/ENSG00000077522/ENSG00000110693/ENSG00000117707/ENSG00000081189/ENSG00000154639/ENSG00000164093/ENSG00000133026/ENSG00000155657/ENSG00000154556/ENSG00000149269/ENSG00000117054/ENSG00000182533/ENSG00000134853/ENSG00000153187/ENSG00000134775/ENSG00000113721/ENSG00000198563/ENSG00000154342/ENSG00000151320/ENSG00000119608/ENSG00000163069/ENSG00000135111	BVES/NKX2-5/RARB/NEXN/SLC8A1/WT1/ACTN2/SOX6/PROX1/MEF2C/CXADR/PITX2/MYH10/TTN/SORBS2/PAK1/ACADM/CAV3/PDGFRA/HNRNPU/FHOD3/PDGFRB/DDX39B/WNT3A/AKAP6/PROX2/SGCB/TBX3	28
BP	GO:0031016	pancreas development	22|2417	72|14725	0.00205711879353121	0.0524753679957276	ENSG00000116729/ENSG00000128602/ENSG00000128918/ENSG00000114251/ENSG00000016082/ENSG00000007372/ENSG00000143195/ENSG00000163623/ENSG00000103241/ENSG00000117707/ENSG00000139515/ENSG00000125820/ENSG00000173404/ENSG00000109705/ENSG00000153162/ENSG00000156925/ENSG00000150907/ENSG00000114739/ENSG00000185002/ENSG00000134138/ENSG00000119547/ENSG00000284862	WLS/SMO/ALDH1A2/WNT5A/ISL1/PAX6/ILDR2/NKX6-1/FOXF1/PROX1/PDX1/NKX2-2/INSM1/NKX3-2/BMP6/ZIC3/FOXO1/ACVR2B/RFX6/MEIS2/ONECUT2/CCDC39	22
BP	GO:0014032	neural crest cell development	19|2417	59|14725	0.00207250163583909	0.0524753679957276	ENSG00000184058/ENSG00000128602/ENSG00000128918/ENSG00000019549/ENSG00000016082/ENSG00000138795/ENSG00000169554/ENSG00000122691/ENSG00000005513/ENSG00000180318/ENSG00000054598/ENSG00000164107/ENSG00000075213/ENSG00000164093/ENSG00000136160/ENSG00000176692/ENSG00000163376/ENSG00000151617/ENSG00000121039	TBX1/SMO/ALDH1A2/SNAI2/ISL1/LEF1/ZEB2/TWIST1/SOX8/ALX1/FOXC1/HAND2/SEMA3A/PITX2/EDNRB/FOXC2/KBTBD8/EDNRA/RDH10	19
BP	GO:0021872	forebrain generation of neurons	19|2417	59|14725	0.00207250163583909	0.0524753679957276	ENSG00000114251/ENSG00000103449/ENSG00000138795/ENSG00000185008/ENSG00000007372/ENSG00000176165/ENSG00000145147/ENSG00000105880/ENSG00000117707/ENSG00000075213/ENSG00000115844/ENSG00000162624/ENSG00000164853/ENSG00000119042/ENSG00000112333/ENSG00000136352/ENSG00000170390/ENSG00000066279/ENSG00000154342	WNT5A/SALL1/LEF1/ROBO2/PAX6/FOXG1/SLIT2/DLX5/PROX1/SEMA3A/DLX2/LHX8/UNCX/SATB2/NR2E1/NKX2-1/DCLK2/ASPM/WNT3A	19
BP	GO:0072091	regulation of stem cell proliferation	19|2417	59|14725	0.00207250163583909	0.0524753679957276	ENSG00000149948/ENSG00000128602/ENSG00000019549/ENSG00000077942/ENSG00000007372/ENSG00000176165/ENSG00000148704/ENSG00000142700/ENSG00000112333/ENSG00000207870/ENSG00000126070/ENSG00000188906/ENSG00000162946/ENSG00000141384/ENSG00000066279/ENSG00000138083/ENSG00000153187/ENSG00000104290/ENSG00000135111	HMGA2/SMO/SNAI2/FBLN1/PAX6/FOXG1/VAX1/DMRTA2/NR2E1/MIR221/AGO3/LRRK2/DISC1/TAF4B/ASPM/SIX3/HNRNPU/FZD3/TBX3	19
BP	GO:0010720	positive regulation of cell development	100|2417	465|14725	0.00212784247524774	0.0536349890285541	ENSG00000148516/ENSG00000128602/ENSG00000074047/ENSG00000196628/ENSG00000143869/ENSG00000005073/ENSG00000166313/ENSG00000277586/ENSG00000181690/ENSG00000114251/ENSG00000183072/ENSG00000010810/ENSG00000077092/ENSG00000185008/ENSG00000169554/ENSG00000131711/ENSG00000171517/ENSG00000007372/ENSG00000176165/ENSG00000163623/ENSG00000018236/ENSG00000169760/ENSG00000143858/ENSG00000126970/ENSG00000145147/ENSG00000205927/ENSG00000005513/ENSG00000198121/ENSG00000153707/ENSG00000132386/ENSG00000117707/ENSG00000136717/ENSG00000173376/ENSG00000198947/ENSG00000081189/ENSG00000137285/ENSG00000075213/ENSG00000157404/ENSG00000142700/ENSG00000111249/ENSG00000168779/ENSG00000115844/ENSG00000198908/ENSG00000135919/ENSG00000163536/ENSG00000033122/ENSG00000125820/ENSG00000149269/ENSG00000064309/ENSG00000163909/ENSG00000153162/ENSG00000170396/ENSG00000062524/ENSG00000078900/ENSG00000184304/ENSG00000207870/ENSG00000077264/ENSG00000182175/ENSG00000170961/ENSG00000176406/ENSG00000110888/ENSG00000065526/ENSG00000162946/ENSG00000119782/ENSG00000117385/ENSG00000092421/ENSG00000196591/ENSG00000172238/ENSG00000134072/ENSG00000156466/ENSG00000242689/ENSG00000129152/ENSG00000148053/ENSG00000066279/ENSG00000103528/ENSG00000108561/ENSG00000102081/ENSG00000196711/ENSG00000196083/ENSG00000018189/ENSG00000164038/ENSG00000198400/ENSG00000169220/ENSG00000198563/ENSG00000161681/ENSG00000136040/ENSG00000079841/ENSG00000128652/ENSG00000254087/ENSG00000162722/ENSG00000154342/ENSG00000265763/ENSG00000171532/ENSG00000108960/ENSG00000151320/ENSG00000150760/ENSG00000149557/ENSG00000104290/ENSG00000185345/ENSG00000159082	ZEB1/SMO/GLI2/TCF4/GDF7/HOXA11/APBB1/NEFL/PLAG1/WNT5A/NKX2-5/FYN/RARB/ROBO2/ZEB2/MAP1B/LPAR3/PAX6/FOXG1/NKX6-1/CNTN1/NLGN1/SYT2/ZC4H2/SLIT2/OLIG2/SOX8/LPAR1/PTPRD/SERPINF1/PROX1/BIN1/NDNF/DMD/MEF2C/TUBB2B/SEMA3A/KIT/DMRTA2/CUX2/SHOX2/DLX2/BHLHB9/SERPINE2/SERPINI1/LRRC7/NKX2-2/PAK1/CDON/HEYL/BMP6/ZNF804A/LTK/TP73/PRKD1/MIR221/PAK3/RGMA/HAS2/RIMS2/CAPRIN2/SPEN/DISC1/FKBP1B/P3H1/SEMA6A/HDAC2/ATOH1/CAMK1/GDF6/CNTF/MYOD1/NTRK2/ASPM/SYT17/C1QBP/FMR1/ALKAL1/IL1RAP/RUFY3/SLC9B2/NTRK1/RGS14/DDX39B/SHANK1/PLXNC1/RIMS1/HOXD3/LYN/TRIM58/WNT3A/ZNF488/NEUROD2/MMD/AKAP6/DOCK1/FEZ1/FZD3/PRKN/SYNJ1	100
BP	GO:0014841	skeletal muscle satellite cell proliferation	7|2417	13|14725	0.0021771495609825	0.0541493702755869	ENSG00000138685/ENSG00000154928/ENSG00000154188/ENSG00000126778/ENSG00000145794/ENSG00000138379/ENSG00000159086	FGF2/EPHB1/ANGPT1/SIX1/MEGF10/MSTN/PAXBP1	7
BP	GO:0099054	presynapse assembly	7|2417	13|14725	0.0021771495609825	0.0541493702755869	ENSG00000114251/ENSG00000145335/ENSG00000169760/ENSG00000153707/ENSG00000134569/ENSG00000196338/ENSG00000154342	WNT5A/SNCA/NLGN1/PTPRD/LRP4/NLGN3/WNT3A	7
BP	GO:2000291	regulation of myoblast proliferation	7|2417	13|14725	0.0021771495609825	0.0541493702755869	ENSG00000009709/ENSG00000164093/ENSG00000239474/ENSG00000138379/ENSG00000129152/ENSG00000134138/ENSG00000159086	PAX7/PITX2/KLHL41/MSTN/MYOD1/MEIS2/PAXBP1	7
BP	GO:0001658	branching involved in ureteric bud morphogenesis	18|2417	55|14725	0.0021971855747975	0.0544069608631574	ENSG00000147257/ENSG00000128602/ENSG00000005073/ENSG00000125931/ENSG00000103449/ENSG00000128713/ENSG00000170577/ENSG00000138685/ENSG00000119630/ENSG00000166341/ENSG00000005513/ENSG00000184937/ENSG00000185920/ENSG00000104313/ENSG00000075891/ENSG00000196159/ENSG00000126778/ENSG00000183691	GPC3/SMO/HOXA11/CITED1/SALL1/HOXD11/SIX2/FGF2/PGF/DCHS1/SOX8/WT1/PTCH1/EYA1/PAX2/FAT4/SIX1/NOG	18
BP	GO:0003151	outflow tract morphogenesis	21|2417	68|14725	0.00222483805476884	0.0544662949243434	ENSG00000184058/ENSG00000114251/ENSG00000183072/ENSG00000069702/ENSG00000016082/ENSG00000077092/ENSG00000122691/ENSG00000169946/ENSG00000054598/ENSG00000164107/ENSG00000081189/ENSG00000164093/ENSG00000104313/ENSG00000118257/ENSG00000164532/ENSG00000163909/ENSG00000126778/ENSG00000176692/ENSG00000183691/ENSG00000177606/ENSG00000135111	TBX1/WNT5A/NKX2-5/TGFBR3/ISL1/RARB/TWIST1/ZFPM2/FOXC1/HAND2/MEF2C/PITX2/EYA1/NRP2/TBX20/HEYL/SIX1/FOXC2/NOG/JUN/TBX3	21
BP	GO:0021889	olfactory bulb interneuron differentiation	6|2417	10|14725	0.00223834088730179	0.0544662949243434	ENSG00000114251/ENSG00000103449/ENSG00000185008/ENSG00000145147/ENSG00000105880/ENSG00000164853	WNT5A/SALL1/ROBO2/SLIT2/DLX5/UNCX	6
BP	GO:0038063	collagen-activated tyrosine kinase receptor signaling pathway	6|2417	10|14725	0.00223834088730179	0.0544662949243434	ENSG00000134871/ENSG00000197565/ENSG00000187498/ENSG00000162733/ENSG00000188153/ENSG00000154127	COL4A2/COL4A6/COL4A1/DDR2/COL4A5/UBASH3B	6
BP	GO:0086067	AV node cell to bundle of His cell communication	6|2417	10|14725	0.00223834088730179	0.0544662949243434	ENSG00000182963/ENSG00000183873/ENSG00000154639/ENSG00000177098/ENSG00000165995/ENSG00000151067	GJC1/SCN5A/CXADR/SCN4B/CACNB2/CACNA1C	6
BP	GO:0006022	aminoglycan metabolic process	39|2417	152|14725	0.00232125983943647	0.0562405239546224	ENSG00000147257/ENSG00000038427/ENSG00000153976/ENSG00000175040/ENSG00000138685/ENSG00000111817/ENSG00000198108/ENSG00000054598/ENSG00000173376/ENSG00000183196/ENSG00000122863/ENSG00000118276/ENSG00000064225/ENSG00000154080/ENSG00000164318/ENSG00000112309/ENSG00000136542/ENSG00000144214/ENSG00000154188/ENSG00000157350/ENSG00000125430/ENSG00000085465/ENSG00000170961/ENSG00000123243/ENSG00000107742/ENSG00000155893/ENSG00000116704/ENSG00000136011/ENSG00000173546/ENSG00000179399/ENSG00000113721/ENSG00000072571/ENSG00000174684/ENSG00000169826/ENSG00000183098/ENSG00000162267/ENSG00000140835/ENSG00000171004/ENSG00000117151	GPC3/VCAN/HS3ST3A1/CHST2/FGF2/DSE/CHSY3/FOXC1/NDNF/CHST6/CHST3/B4GALT6/ST3GAL6/CHST9/EGFLAM/B3GAT2/GALNT5/LYG1/ANGPT1/ST3GAL2/HS3ST3B1/OVGP1/HAS2/ITIH5/SPOCK2/PXYLP1/SLC35D1/STAB2/CSPG4/GPC5/PDGFRB/HMMR/B4GAT1/CSGALNACT2/GPC6/ITIH3/CHST4/HS6ST2/CTBS	39
BP	GO:0046620	regulation of organ growth	26|2417	91|14725	0.00247599231790636	0.059731986347432	ENSG00000152661/ENSG00000128602/ENSG00000136630/ENSG00000183072/ENSG00000069702/ENSG00000138685/ENSG00000169946/ENSG00000184937/ENSG00000054598/ENSG00000117707/ENSG00000108576/ENSG00000081189/ENSG00000164532/ENSG00000149269/ENSG00000078900/ENSG00000143995/ENSG00000162769/ENSG00000182533/ENSG00000176692/ENSG00000183691/ENSG00000102678/ENSG00000111087/ENSG00000198563/ENSG00000151748/ENSG00000007402/ENSG00000151320	GJA1/SMO/HLX/NKX2-5/TGFBR3/FGF2/ZFPM2/WT1/FOXC1/PROX1/SLC6A4/MEF2C/TBX20/PAK1/TP73/MEIS1/FLVCR1/CAV3/FOXC2/NOG/FGF9/GLI1/DDX39B/SAV1/CACNA2D2/AKAP6	26
BP	GO:0035050	embryonic heart tube development	22|2417	73|14725	0.00249622914910064	0.0599628378080971	ENSG00000152661/ENSG00000162738/ENSG00000128602/ENSG00000114251/ENSG00000183072/ENSG00000054598/ENSG00000113196/ENSG00000164107/ENSG00000138136/ENSG00000081189/ENSG00000138686/ENSG00000164532/ENSG00000139445/ENSG00000176692/ENSG00000156925/ENSG00000131437/ENSG00000204104/ENSG00000125686/ENSG00000154342/ENSG00000101752/ENSG00000284862/ENSG00000135111	GJA1/VANGL2/SMO/WNT5A/NKX2-5/FOXC1/HAND1/HAND2/LBX1/MEF2C/BBS7/TBX20/FOXN4/FOXC2/ZIC3/KIF3A/TRAF3IP1/MED1/WNT3A/MIB1/CCDC39/TBX3	22
BP	GO:0097150	neuronal stem cell population maintenance	9|2417	20|14725	0.00253067939798529	0.0605316974301077	ENSG00000159217/ENSG00000170558/ENSG00000117707/ENSG00000116132/ENSG00000172728/ENSG00000150907/ENSG00000066279/ENSG00000168172/ENSG00000147316	IGF2BP1/CDH2/PROX1/PRRX1/FUT10/FOXO1/ASPM/HOOK3/MCPH1	9
BP	GO:0060420	regulation of heart growth	19|2417	60|14725	0.00257413059470133	0.0613101189526108	ENSG00000152661/ENSG00000183072/ENSG00000069702/ENSG00000138685/ENSG00000169946/ENSG00000184937/ENSG00000117707/ENSG00000081189/ENSG00000164532/ENSG00000149269/ENSG00000078900/ENSG00000143995/ENSG00000182533/ENSG00000183691/ENSG00000102678/ENSG00000111087/ENSG00000198563/ENSG00000151748/ENSG00000151320	GJA1/NKX2-5/TGFBR3/FGF2/ZFPM2/WT1/PROX1/MEF2C/TBX20/PAK1/TP73/MEIS1/CAV3/NOG/FGF9/GLI1/DDX39B/SAV1/AKAP6	19
BP	GO:0001935	endothelial cell proliferation	34|2417	129|14725	0.00267810702627576	0.063517466644287	ENSG00000152661/ENSG00000128918/ENSG00000114251/ENSG00000037280/ENSG00000102755/ENSG00000138685/ENSG00000119630/ENSG00000117707/ENSG00000101445/ENSG00000081189/ENSG00000173482/ENSG00000118257/ENSG00000165757/ENSG00000117020/ENSG00000113296/ENSG00000153162/ENSG00000184304/ENSG00000000005/ENSG00000171388/ENSG00000144891/ENSG00000239697/ENSG00000164619/ENSG00000100292/ENSG00000113140/ENSG00000143494/ENSG00000165197/ENSG00000174059/ENSG00000071246/ENSG00000207744/ENSG00000137573/ENSG00000154229/ENSG00000102760/ENSG00000096717/ENSG00000177606	GJA1/ALDH1A2/WNT5A/FLT4/FLT1/FGF2/PGF/PROX1/PPP1R16B/MEF2C/PTPRM/NRP2/JCAD/AKT3/THBS4/BMP6/PRKD1/TNMD/APLN/AGTR1/TNFSF12/BMPER/HMOX1/SPARC/VASH2/VEGFD/CD34/VASH1/MIR10B/SULF1/PRKCA/RGCC/SIRT1/JUN	34
BP	GO:0001570	vasculogenesis	21|2417	69|14725	0.00271239273354826	0.0637922993944551	ENSG00000164683/ENSG00000126016/ENSG00000128602/ENSG00000182963/ENSG00000125931/ENSG00000183072/ENSG00000069702/ENSG00000103241/ENSG00000169946/ENSG00000184937/ENSG00000173706/ENSG00000164093/ENSG00000131477/ENSG00000166292/ENSG00000174842/ENSG00000170961/ENSG00000148053/ENSG00000174059/ENSG00000113721/ENSG00000164458/ENSG00000112531	HEY1/AMOT/SMO/GJC1/CITED1/NKX2-5/TGFBR3/FOXF1/ZFPM2/WT1/HEG1/PITX2/RAMP2/TMEM100/GLMN/HAS2/NTRK2/CD34/PDGFRB/TBXT/QKI	21
BP	GO:0072088	nephron epithelium morphogenesis	21|2417	69|14725	0.00271239273354826	0.0637922993944551	ENSG00000147257/ENSG00000128602/ENSG00000005073/ENSG00000125931/ENSG00000103449/ENSG00000128713/ENSG00000170577/ENSG00000138685/ENSG00000119630/ENSG00000166341/ENSG00000005513/ENSG00000184937/ENSG00000185920/ENSG00000104313/ENSG00000126562/ENSG00000075891/ENSG00000146021/ENSG00000196159/ENSG00000126778/ENSG00000183691/ENSG00000143867	GPC3/SMO/HOXA11/CITED1/SALL1/HOXD11/SIX2/FGF2/PGF/DCHS1/SOX8/WT1/PTCH1/EYA1/WNK4/PAX2/KLHL3/FAT4/SIX1/NOG/OSR1	21
BP	GO:0050673	epithelial cell proliferation	76|2417	342|14725	0.00286415382809593	0.0670808694488635	ENSG00000152661/ENSG00000233276/ENSG00000147257/ENSG00000184058/ENSG00000128602/ENSG00000106004/ENSG00000128573/ENSG00000091136/ENSG00000128918/ENSG00000019549/ENSG00000114251/ENSG00000037280/ENSG00000069702/ENSG00000016082/ENSG00000102755/ENSG00000183873/ENSG00000007372/ENSG00000122691/ENSG00000163623/ENSG00000138685/ENSG00000119630/ENSG00000006377/ENSG00000185920/ENSG00000132386/ENSG00000105880/ENSG00000164066/ENSG00000117707/ENSG00000101445/ENSG00000081189/ENSG00000104313/ENSG00000157404/ENSG00000173482/ENSG00000104332/ENSG00000075891/ENSG00000139292/ENSG00000118257/ENSG00000136160/ENSG00000156535/ENSG00000165757/ENSG00000117020/ENSG00000113296/ENSG00000153162/ENSG00000184304/ENSG00000000005/ENSG00000171388/ENSG00000170961/ENSG00000144891/ENSG00000239697/ENSG00000164619/ENSG00000100292/ENSG00000126778/ENSG00000113140/ENSG00000143494/ENSG00000131437/ENSG00000165197/ENSG00000174059/ENSG00000166263/ENSG00000183691/ENSG00000102678/ENSG00000111087/ENSG00000146648/ENSG00000071246/ENSG00000169884/ENSG00000089685/ENSG00000151748/ENSG00000207744/ENSG00000136327/ENSG00000137573/ENSG00000143867/ENSG00000125686/ENSG00000154229/ENSG00000154342/ENSG00000102760/ENSG00000096717/ENSG00000177606/ENSG00000144810	GJA1/GPX1/GPC3/TBX1/SMO/HOXA5/FOXP2/LAMB1/ALDH1A2/SNAI2/WNT5A/FLT4/TGFBR3/ISL1/FLT1/SCN5A/PAX6/TWIST1/NKX6-1/FGF2/PGF/DLX6/PTCH1/SERPINF1/DLX5/INTU/PROX1/PPP1R16B/MEF2C/EYA1/KIT/PTPRM/SFRP1/PAX2/LGR5/NRP2/EDNRB/CD109/JCAD/AKT3/THBS4/BMP6/PRKD1/TNMD/APLN/HAS2/AGTR1/TNFSF12/BMPER/HMOX1/SIX1/SPARC/VASH2/KIF3A/VEGFD/CD34/STXBP4/NOG/FGF9/GLI1/EGFR/VASH1/WNT10B/BIRC5/SAV1/MIR10B/NKX2-8/SULF1/OSR1/MED1/PRKCA/WNT3A/RGCC/SIRT1/JUN/COL8A1	76
BP	GO:0050954	sensory perception of mechanical stimulus	37|2417	144|14725	0.00288131552820149	0.0672027991038199	ENSG00000233276/ENSG00000079215/ENSG00000184058/ENSG00000019549/ENSG00000144488/ENSG00000010810/ENSG00000105991/ENSG00000185483/ENSG00000135903/ENSG00000166402/ENSG00000105928/ENSG00000112319/ENSG00000107736/ENSG00000095777/ENSG00000006611/ENSG00000104313/ENSG00000157404/ENSG00000154864/ENSG00000135919/ENSG00000139219/ENSG00000112320/ENSG00000188162/ENSG00000196689/ENSG00000104321/ENSG00000100473/ENSG00000126778/ENSG00000197121/ENSG00000136158/ENSG00000106976/ENSG00000166866/ENSG00000198400/ENSG00000089685/ENSG00000181585/ENSG00000091137/ENSG00000204311/ENSG00000186862/ENSG00000053918	GPX1/SLC1A3/TBX1/SNAI2/ESPNL/FYN/HOXA1/ROR1/PAX3/TUB/GSDME/EYA4/CDH23/MYO3A/USH1C/EYA1/KIT/PIEZO2/SERPINE2/COL2A1/SOBP/OTOG/TRPV1/TRPA1/COCH/SIX1/PGAP1/SPRY2/DNM1/MYO1A/NTRK1/BIRC5/TMIE/SLC26A4/PJVK/PDZD7/KCNQ1	37
BP	GO:0051965	positive regulation of synapse assembly	17|2417	52|14725	0.00291902034432574	0.0678008816341115	ENSG00000165300/ENSG00000150471/ENSG00000131409/ENSG00000169760/ENSG00000135298/ENSG00000121871/ENSG00000153707/ENSG00000111249/ENSG00000154928/ENSG00000198908/ENSG00000196338/ENSG00000125848/ENSG00000152208/ENSG00000102924/ENSG00000148053/ENSG00000196083/ENSG00000198400	SLITRK5/ADGRL3/LRRC4B/NLGN1/ADGRB3/SLITRK3/PTPRD/CUX2/EPHB1/BHLHB9/NLGN3/FLRT3/GRID2/CBLN1/NTRK2/IL1RAP/NTRK1	17
BP	GO:0001508	action potential	33|2417	125|14725	0.00298031077431905	0.0689396167178905	ENSG00000152661/ENSG00000145362/ENSG00000182963/ENSG00000183873/ENSG00000148408/ENSG00000153956/ENSG00000183023/ENSG00000198947/ENSG00000154639/ENSG00000136531/ENSG00000118507/ENSG00000177098/ENSG00000166257/ENSG00000101204/ENSG00000007314/ENSG00000108961/ENSG00000177301/ENSG00000165995/ENSG00000182533/ENSG00000169432/ENSG00000149575/ENSG00000119782/ENSG00000046604/ENSG00000134755/ENSG00000153253/ENSG00000102081/ENSG00000113569/ENSG00000075142/ENSG00000151067/ENSG00000151320/ENSG00000108797/ENSG00000053918/ENSG00000168356	GJA1/ANK2/GJC1/SCN5A/CACNA1B/CACNA2D1/SLC8A1/DMD/CXADR/SCN2A/AKAP7/SCN4B/SCN3B/CHRNA4/SCN4A/RANGRF/KCNA2/CACNB2/CAV3/SCN9A/SCN2B/FKBP1B/DSG2/DSC2/SCN3A/FMR1/NUP155/SRI/CACNA1C/AKAP6/CNTNAP1/KCNQ1/SCN11A	33
BP	GO:0021879	forebrain neuron differentiation	16|2417	48|14725	0.00307566250489487	0.070225303722505	ENSG00000114251/ENSG00000103449/ENSG00000138795/ENSG00000185008/ENSG00000007372/ENSG00000176165/ENSG00000145147/ENSG00000105880/ENSG00000117707/ENSG00000075213/ENSG00000115844/ENSG00000162624/ENSG00000164853/ENSG00000119042/ENSG00000136352/ENSG00000170390	WNT5A/SALL1/LEF1/ROBO2/PAX6/FOXG1/SLIT2/DLX5/PROX1/SEMA3A/DLX2/LHX8/UNCX/SATB2/NKX2-1/DCLK2	16
BP	GO:0061383	trabecula morphogenesis	16|2417	48|14725	0.00307566250489487	0.070225303722505	ENSG00000164683/ENSG00000138829/ENSG00000154734/ENSG00000183072/ENSG00000069702/ENSG00000138449/ENSG00000173706/ENSG00000104332/ENSG00000087245/ENSG00000170989/ENSG00000182533/ENSG00000155846/ENSG00000135766/ENSG00000183691/ENSG00000169884/ENSG00000125686	HEY1/FBN2/ADAMTS1/NKX2-5/TGFBR3/SLC40A1/HEG1/SFRP1/MMP2/S1PR1/CAV3/PPARGC1B/EGLN1/NOG/WNT10B/MED1	16
BP	GO:0060078	regulation of postsynaptic membrane potential	27|2417	97|14725	0.00310552589395213	0.070225303722505	ENSG00000145335/ENSG00000183023/ENSG00000169760/ENSG00000144868/ENSG00000081189/ENSG00000111249/ENSG00000182771/ENSG00000108852/ENSG00000196338/ENSG00000196689/ENSG00000101204/ENSG00000176406/ENSG00000100678/ENSG00000188906/ENSG00000152208/ENSG00000166664/ENSG00000102924/ENSG00000105737/ENSG00000175344/ENSG00000198785/ENSG00000087053/ENSG00000161681/ENSG00000101489/ENSG00000079841/ENSG00000080644/ENSG00000152578/ENSG00000149403	SNCA/SLC8A1/NLGN1/TMEM108/MEF2C/CUX2/GRID1/MPP2/NLGN3/TRPV1/CHRNA4/RIMS2/SLC8A3/LRRK2/GRID2/CHRFAM7A/CBLN1/GRIK5/CHRNA7/GRIN3A/MTMR2/SHANK1/CELF4/RIMS1/CHRNA3/GRIA4/GRIK4	27
BP	GO:0048557	embryonic digestive tract morphogenesis	8|2417	17|14725	0.00312334565568871	0.070225303722505	ENSG00000136630/ENSG00000170577/ENSG00000103241/ENSG00000081059/ENSG00000164093/ENSG00000168779/ENSG00000134853/ENSG00000166831	HLX/SIX2/FOXF1/TCF7/PITX2/SHOX2/PDGFRA/RBPMS2	8
BP	GO:0051450	myoblast proliferation	8|2417	17|14725	0.00312334565568871	0.070225303722505	ENSG00000233276/ENSG00000009709/ENSG00000164093/ENSG00000239474/ENSG00000138379/ENSG00000129152/ENSG00000134138/ENSG00000159086	GPX1/PAX7/PITX2/KLHL41/MSTN/MYOD1/MEIS2/PAXBP1	8
BP	GO:0060973	cell migration involved in heart development	8|2417	17|14725	0.00312334565568871	0.070225303722505	ENSG00000112276/ENSG00000019549/ENSG00000122691/ENSG00000166341/ENSG00000164107/ENSG00000164093/ENSG00000125848/ENSG00000113721	BVES/SNAI2/TWIST1/DCHS1/HAND2/PITX2/FLRT3/PDGFRB	8
BP	GO:2001014	regulation of skeletal muscle cell differentiation	8|2417	17|14725	0.00312334565568871	0.070225303722505	ENSG00000184058/ENSG00000081189/ENSG00000154928/ENSG00000239474/ENSG00000003137/ENSG00000126778/ENSG00000138379/ENSG00000100201	TBX1/MEF2C/EPHB1/KLHL41/CYP26B1/SIX1/MSTN/DDX17	8
BP	GO:0048864	stem cell development	19|2417	61|14725	0.00317356388468845	0.0707881055390229	ENSG00000184058/ENSG00000128602/ENSG00000128918/ENSG00000019549/ENSG00000016082/ENSG00000138795/ENSG00000169554/ENSG00000122691/ENSG00000005513/ENSG00000180318/ENSG00000054598/ENSG00000164107/ENSG00000075213/ENSG00000164093/ENSG00000136160/ENSG00000176692/ENSG00000163376/ENSG00000151617/ENSG00000121039	TBX1/SMO/ALDH1A2/SNAI2/ISL1/LEF1/ZEB2/TWIST1/SOX8/ALX1/FOXC1/HAND2/SEMA3A/PITX2/EDNRB/FOXC2/KBTBD8/EDNRA/RDH10	19
BP	GO:0072171	mesonephric tubule morphogenesis	19|2417	61|14725	0.00317356388468845	0.0707881055390229	ENSG00000147257/ENSG00000128602/ENSG00000005073/ENSG00000125931/ENSG00000103449/ENSG00000128713/ENSG00000170577/ENSG00000138685/ENSG00000119630/ENSG00000166341/ENSG00000005513/ENSG00000184937/ENSG00000185920/ENSG00000104313/ENSG00000075891/ENSG00000196159/ENSG00000126778/ENSG00000183691/ENSG00000143867	GPC3/SMO/HOXA11/CITED1/SALL1/HOXD11/SIX2/FGF2/PGF/DCHS1/SOX8/WT1/PTCH1/EYA1/PAX2/FAT4/SIX1/NOG/OSR1	19
BP	GO:0019827	stem cell population maintenance	37|2417	145|14725	0.00326975398820582	0.0726454038249205	ENSG00000159217/ENSG00000149948/ENSG00000170558/ENSG00000134744/ENSG00000162738/ENSG00000128602/ENSG00000103449/ENSG00000165556/ENSG00000170577/ENSG00000138685/ENSG00000119715/ENSG00000117707/ENSG00000187140/ENSG00000213626/ENSG00000157404/ENSG00000104332/ENSG00000075891/ENSG00000138336/ENSG00000162367/ENSG00000116132/ENSG00000112333/ENSG00000143033/ENSG00000198730/ENSG00000172728/ENSG00000156925/ENSG00000150907/ENSG00000101882/ENSG00000204531/ENSG00000066279/ENSG00000168172/ENSG00000183691/ENSG00000151748/ENSG00000163938/ENSG00000108055/ENSG00000072501/ENSG00000147316/ENSG00000135111	IGF2BP1/HMGA2/CDH2/ZCCHC11/VANGL2/SMO/SALL1/CDX2/SIX2/FGF2/ESRRB/PROX1/FOXD3/LBH/KIT/SFRP1/PAX2/TET1/TAL1/PRRX1/NR2E1/MTF2/CTR9/FUT10/ZIC3/FOXO1/NKAP/POU5F1/ASPM/HOOK3/NOG/SAV1/GNL3/SMC3/SMC1A/MCPH1/TBX3	37
BP	GO:0001656	metanephros development	23|2417	79|14725	0.00329405354373248	0.0728971455485049	ENSG00000147257/ENSG00000128602/ENSG00000005073/ENSG00000125931/ENSG00000103449/ENSG00000185008/ENSG00000170577/ENSG00000198914/ENSG00000005513/ENSG00000184937/ENSG00000185920/ENSG00000104313/ENSG00000077943/ENSG00000075891/ENSG00000196159/ENSG00000126778/ENSG00000176692/ENSG00000134853/ENSG00000174059/ENSG00000113721/ENSG00000143867/ENSG00000166147/ENSG00000121039	GPC3/SMO/HOXA11/CITED1/SALL1/ROBO2/SIX2/POU3F3/SOX8/WT1/PTCH1/EYA1/ITGA8/PAX2/FAT4/SIX1/FOXC2/PDGFRA/CD34/PDGFRB/OSR1/FBN1/RDH10	23
BP	GO:0035850	epithelial cell differentiation involved in kidney development	14|2417	40|14725	0.00330913714408484	0.0729437642623564	ENSG00000128602/ENSG00000125931/ENSG00000103449/ENSG00000170577/ENSG00000184937/ENSG00000163884/ENSG00000081189/ENSG00000075891/ENSG00000196159/ENSG00000176692/ENSG00000151490/ENSG00000174059/ENSG00000143867/ENSG00000102900	SMO/CITED1/SALL1/SIX2/WT1/KLF15/MEF2C/PAX2/FAT4/FOXC2/PTPRO/CD34/OSR1/NUP93	14
BP	GO:0048488	synaptic vesicle endocytosis	12|2417	32|14725	0.00333109505677486	0.0731409582583262	ENSG00000145335/ENSG00000169760/ENSG00000143858/ENSG00000197959/ENSG00000107295/ENSG00000102003/ENSG00000196338/ENSG00000188906/ENSG00000106976/ENSG00000205726/ENSG00000132718/ENSG00000159082	SNCA/NLGN1/SYT2/DNM3/SH3GL2/SYP/NLGN3/LRRK2/DNM1/ITSN1/SYT11/SYNJ1	12
BP	GO:0002062	chondrocyte differentiation	26|2417	93|14725	0.00343631523715638	0.0751576962959378	ENSG00000149948/ENSG00000074047/ENSG00000005073/ENSG00000019549/ENSG00000077092/ENSG00000170577/ENSG00000178573/ENSG00000110693/ENSG00000134532/novel.261/ENSG00000081189/ENSG00000168779/ENSG00000139219/ENSG00000183688/ENSG00000109705/ENSG00000162878/ENSG00000153162/ENSG00000243696/ENSG00000109906/ENSG00000156466/ENSG00000196739/ENSG00000102678/ENSG00000169884/ENSG00000248592/ENSG00000137573/ENSG00000143867	HMGA2/GLI2/HOXA11/SNAI2/RARB/SIX2/MAF/SOX6/SOX5/-/MEF2C/SHOX2/COL2A1/RFLNB/NKX3-2/PKDCC/BMP6/AC006254.1/ZBTB16/GDF6/COL27A1/FGF9/WNT10B/TMEM110-MUSTN1/SULF1/OSR1	26
BP	GO:0072080	nephron tubule development	24|2417	84|14725	0.00355723181312497	0.0775007752774242	ENSG00000147257/ENSG00000128602/ENSG00000005073/ENSG00000125931/ENSG00000103449/ENSG00000128713/ENSG00000170577/ENSG00000138685/ENSG00000119630/ENSG00000166341/ENSG00000198914/ENSG00000005513/ENSG00000184937/ENSG00000185920/ENSG00000081189/ENSG00000104313/ENSG00000126562/ENSG00000075891/ENSG00000146021/ENSG00000163909/ENSG00000196159/ENSG00000126778/ENSG00000183691/ENSG00000143867	GPC3/SMO/HOXA11/CITED1/SALL1/HOXD11/SIX2/FGF2/PGF/DCHS1/POU3F3/SOX8/WT1/PTCH1/MEF2C/EYA1/WNK4/PAX2/KLHL3/HEYL/FAT4/SIX1/NOG/OSR1	24
BP	GO:0060411	cardiac septum morphogenesis	20|2417	66|14725	0.0035782649969301	0.0776580214198613	ENSG00000164683/ENSG00000162738/ENSG00000184058/ENSG00000128602/ENSG00000114251/ENSG00000183072/ENSG00000069702/ENSG00000016082/ENSG00000077092/ENSG00000169946/ENSG00000117707/ENSG00000113196/ENSG00000164093/ENSG00000118257/ENSG00000164532/ENSG00000163909/ENSG00000135766/ENSG00000183691/ENSG00000151748/ENSG00000135111	HEY1/VANGL2/TBX1/SMO/WNT5A/NKX2-5/TGFBR3/ISL1/RARB/ZFPM2/PROX1/HAND1/PITX2/NRP2/TBX20/HEYL/EGLN1/NOG/SAV1/TBX3	20
BP	GO:0051146	striated muscle cell differentiation	56|2417	241|14725	0.00360691084288612	0.0779786378763958	ENSG00000154277/ENSG00000233276/ENSG00000170558/ENSG00000128591/ENSG00000184058/ENSG00000128602/ENSG00000162909/ENSG00000112276/ENSG00000183072/ENSG00000077092/ENSG00000138795/ENSG00000162614/ENSG00000183023/ENSG00000135298/ENSG00000184937/ENSG00000077522/ENSG00000110693/ENSG00000117707/ENSG00000198947/ENSG00000109063/ENSG00000081189/ENSG00000154639/ENSG00000164093/ENSG00000168779/ENSG00000133026/ENSG00000155657/ENSG00000036448/ENSG00000154556/ENSG00000239474/ENSG00000149269/ENSG00000064309/ENSG00000163132/ENSG00000117054/ENSG00000048052/ENSG00000003137/ENSG00000182533/ENSG00000160539/ENSG00000143632/ENSG00000163431/ENSG00000134853/ENSG00000165410/ENSG00000166148/ENSG00000129152/ENSG00000123562/ENSG00000153187/ENSG00000169884/ENSG00000134775/ENSG00000113721/ENSG00000198563/ENSG00000007402/ENSG00000049883/ENSG00000154342/ENSG00000151320/ENSG00000119608/ENSG00000163069/ENSG00000135111	UCHL1/GPX1/CDH2/FLNC/TBX1/SMO/CAPN2/BVES/NKX2-5/RARB/LEF1/NEXN/SLC8A1/ADGRB3/WT1/ACTN2/SOX6/PROX1/DMD/MYH3/MEF2C/CXADR/PITX2/SHOX2/MYH10/TTN/MYOM2/SORBS2/KLHL41/PAK1/CDON/MSX1/ACADM/HDAC9/CYP26B1/CAV3/PLPP7/ACTA1/LMOD1/PDGFRA/CFL2/AVPR1A/MYOD1/MORF4L2/HNRNPU/WNT10B/FHOD3/PDGFRB/DDX39B/CACNA2D2/PTCD2/WNT3A/AKAP6/PROX2/SGCB/TBX3	56
BP	GO:0014856	skeletal muscle cell proliferation	7|2417	14|14725	0.00374086917596859	0.0799521887380967	ENSG00000138685/ENSG00000154928/ENSG00000154188/ENSG00000126778/ENSG00000145794/ENSG00000138379/ENSG00000159086	FGF2/EPHB1/ANGPT1/SIX1/MEGF10/MSTN/PAXBP1	7
BP	GO:0045986	negative regulation of smooth muscle contraction	7|2417	14|14725	0.00374086917596859	0.0799521887380967	ENSG00000116741/ENSG00000185532/ENSG00000164116/ENSG00000128512/ENSG00000064989/ENSG00000170425/ENSG00000073756	RGS2/PRKG1/GUCY1A1/DOCK4/CALCRL/ADORA2B/PTGS2	7
BP	GO:0060831	smoothened signaling pathway involved in dorsal/ventral neural tube patterning	7|2417	14|14725	0.00374086917596859	0.0799521887380967	ENSG00000074047/ENSG00000143147/ENSG00000185920/ENSG00000146350/ENSG00000157796/ENSG00000204104/ENSG00000142875	GLI2/GPR161/PTCH1/TBC1D32/WDR19/TRAF3IP1/PRKACB	7
BP	GO:0007263	nitric oxide mediated signal transduction	9|2417	21|14725	0.00379028981973972	0.0800819529630948	ENSG00000007171/ENSG00000061918/ENSG00000173376/ENSG00000139515/ENSG00000164116/ENSG00000153904/ENSG00000146648/ENSG00000058668/ENSG00000213722	NOS2/GUCY1B1/NDNF/PDX1/GUCY1A1/DDAH1/EGFR/ATP2B4/DDAH2	9
BP	GO:0071709	membrane assembly	9|2417	21|14725	0.00379028981973972	0.0800819529630948	ENSG00000170558/ENSG00000161249/ENSG00000169760/ENSG00000153707/ENSG00000110076/ENSG00000134569/ENSG00000196338/ENSG00000111450/ENSG00000182533	CDH2/DMKN/NLGN1/PTPRD/NRXN2/LRP4/NLGN3/STX2/CAV3	9
BP	GO:2000679	positive regulation of transcription regulatory region DNA binding	9|2417	21|14725	0.00379028981973972	0.0800819529630948	ENSG00000149948/ENSG00000152192/ENSG00000122691/ENSG00000054598/ENSG00000164107/ENSG00000143799/ENSG00000121236/ENSG00000137947/ENSG00000154342	HMGA2/POU4F1/TWIST1/FOXC1/HAND2/PARP1/TRIM6/GTF2B/WNT3A	9
BP	GO:0008016	regulation of heart contraction	50|2417	211|14725	0.00380392838305396	0.0800819529630948	ENSG00000152661/ENSG00000145362/ENSG00000182963/ENSG00000112276/ENSG00000184185/ENSG00000183072/ENSG00000183873/ENSG00000087258/ENSG00000182389/ENSG00000148408/ENSG00000153956/ENSG00000183023/ENSG00000213366/ENSG00000198947/ENSG00000154639/ENSG00000075213/ENSG00000116741/ENSG00000048740/ENSG00000134548/ENSG00000129244/ENSG00000177098/ENSG00000157445/ENSG00000166257/ENSG00000137726/ENSG00000106688/ENSG00000142408/ENSG00000145244/ENSG00000171388/ENSG00000139445/ENSG00000108961/ENSG00000165995/ENSG00000182533/ENSG00000100678/ENSG00000149575/ENSG00000144935/ENSG00000119782/ENSG00000046604/ENSG00000134755/ENSG00000166148/ENSG00000175344/ENSG00000184588/ENSG00000109255/ENSG00000058668/ENSG00000113569/ENSG00000075142/ENSG00000007402/ENSG00000151067/ENSG00000155962/ENSG00000198363/ENSG00000053918	GJA1/ANK2/GJC1/BVES/KCNJ12/NKX2-5/SCN5A/GNAO1/CACNB4/CACNA1B/CACNA2D1/SLC8A1/GSTM2/DMD/CXADR/SEMA3A/RGS2/CELF2/SPX/ATP1B2/SCN4B/CACNA2D3/SCN3B/FXYD6/SLC1A1/CACNG8/CORIN/APLN/FOXN4/RANGRF/CACNB2/CAV3/SLC8A3/SCN2B/TRPC1/FKBP1B/DSG2/DSC2/AVPR1A/CHRNA7/PDE4B/NMU/ATP2B4/NUP155/SRI/CACNA2D2/CACNA1C/CLIC2/ASPH/KCNQ1	50
BP	GO:1903522	regulation of blood circulation	58|2417	252|14725	0.00386214379801437	0.08057866907189	ENSG00000152661/ENSG00000145362/ENSG00000182963/ENSG00000112276/ENSG00000184185/ENSG00000181104/ENSG00000183072/ENSG00000183873/ENSG00000087258/ENSG00000182389/ENSG00000148408/ENSG00000153956/ENSG00000183023/ENSG00000213366/ENSG00000198947/ENSG00000154639/ENSG00000075213/ENSG00000116741/ENSG00000048740/ENSG00000134548/ENSG00000129244/ENSG00000177098/ENSG00000157445/ENSG00000166257/ENSG00000133019/ENSG00000137726/ENSG00000128512/ENSG00000106688/ENSG00000142408/ENSG00000145244/ENSG00000171388/ENSG00000139445/ENSG00000144891/ENSG00000108961/ENSG00000165995/ENSG00000182533/ENSG00000100678/ENSG00000149575/ENSG00000144935/ENSG00000119782/ENSG00000046604/ENSG00000134755/ENSG00000073756/ENSG00000166148/ENSG00000175344/ENSG00000184588/ENSG00000059377/ENSG00000181408/ENSG00000146648/ENSG00000109255/ENSG00000058668/ENSG00000113569/ENSG00000075142/ENSG00000007402/ENSG00000151067/ENSG00000155962/ENSG00000198363/ENSG00000053918	GJA1/ANK2/GJC1/BVES/KCNJ12/F2R/NKX2-5/SCN5A/GNAO1/CACNB4/CACNA1B/CACNA2D1/SLC8A1/GSTM2/DMD/CXADR/SEMA3A/RGS2/CELF2/SPX/ATP1B2/SCN4B/CACNA2D3/SCN3B/CHRM3/FXYD6/DOCK4/SLC1A1/CACNG8/CORIN/APLN/FOXN4/AGTR1/RANGRF/CACNB2/CAV3/SLC8A3/SCN2B/TRPC1/FKBP1B/DSG2/DSC2/PTGS2/AVPR1A/CHRNA7/PDE4B/TBXAS1/UTS2R/EGFR/NMU/ATP2B4/NUP155/SRI/CACNA2D2/CACNA1C/CLIC2/ASPH/KCNQ1	58
BP	GO:0043523	regulation of neuron apoptotic process	45|2417	186|14725	0.00387720900636988	0.08057866907189	ENSG00000233276/ENSG00000213949/ENSG00000277586/ENSG00000125931/ENSG00000152192/ENSG00000181104/ENSG00000010810/ENSG00000016082/ENSG00000145335/ENSG00000163064/ENSG00000147955/ENSG00000171956/ENSG00000173376/ENSG00000135333/ENSG00000081189/ENSG00000143799/ENSG00000198908/ENSG00000149311/ENSG00000154188/ENSG00000132821/ENSG00000078900/ENSG00000077264/ENSG00000107859/ENSG00000164778/ENSG00000122756/ENSG00000196660/ENSG00000100292/ENSG00000126778/ENSG00000152208/ENSG00000105737/ENSG00000205726/ENSG00000074317/ENSG00000159593/ENSG00000242689/ENSG00000148053/ENSG00000023909/ENSG00000107731/ENSG00000198400/ENSG00000089685/ENSG00000165917/ENSG00000109654/ENSG00000177606/ENSG00000185345/ENSG00000101160/ENSG00000095002	GPX1/ITGA1/NEFL/CITED1/POU4F1/F2R/FYN/ISL1/SNCA/EN1/SIGMAR1/FOXB1/NDNF/EPHA7/MEF2C/PARP1/BHLHB9/ATM/ANGPT1/VSTM2L/TP73/PAK3/PITX3/EN2/CNTFR/SLC30A10/HMOX1/SIX1/GRID2/GRIK5/ITSN1/SNCB/NAE1/CNTF/NTRK2/GCLM/UNC5B/NTRK1/BIRC5/RAPSN/TRIM2/JUN/PRKN/CTSZ/MSH2	45
BP	GO:0061371	determination of heart left/right asymmetry	19|2417	62|14725	0.00388486378197513	0.08057866907189	ENSG00000152661/ENSG00000162738/ENSG00000128602/ENSG00000114251/ENSG00000183072/ENSG00000113196/ENSG00000164107/ENSG00000138136/ENSG00000081189/ENSG00000138686/ENSG00000164532/ENSG00000139445/ENSG00000156925/ENSG00000131437/ENSG00000164458/ENSG00000154342/ENSG00000101752/ENSG00000284862/ENSG00000135111	GJA1/VANGL2/SMO/WNT5A/NKX2-5/HAND1/HAND2/LBX1/MEF2C/BBS7/TBX20/FOXN4/ZIC3/KIF3A/TBXT/WNT3A/MIB1/CCDC39/TBX3	19
BP	GO:0086001	cardiac muscle cell action potential	19|2417	62|14725	0.00388486378197513	0.08057866907189	ENSG00000152661/ENSG00000145362/ENSG00000182963/ENSG00000183873/ENSG00000153956/ENSG00000183023/ENSG00000198947/ENSG00000154639/ENSG00000177098/ENSG00000166257/ENSG00000108961/ENSG00000165995/ENSG00000182533/ENSG00000149575/ENSG00000046604/ENSG00000134755/ENSG00000113569/ENSG00000151067/ENSG00000053918	GJA1/ANK2/GJC1/SCN5A/CACNA2D1/SLC8A1/DMD/CXADR/SCN4B/SCN3B/RANGRF/CACNB2/CAV3/SCN2B/DSG2/DSC2/NUP155/CACNA1C/KCNQ1	19
BP	GO:0048640	negative regulation of developmental growth	23|2417	80|14725	0.00391939547782884	0.0809960366943967	ENSG00000152661/ENSG00000114251/ENSG00000119866/ENSG00000185920/ENSG00000108576/ENSG00000140807/ENSG00000135333/ENSG00000075213/ENSG00000188729/ENSG00000133104/ENSG00000104332/ENSG00000010319/ENSG00000149269/ENSG00000095587/ENSG00000078900/ENSG00000069482/ENSG00000182175/ENSG00000143995/ENSG00000182533/ENSG00000138379/ENSG00000183691/ENSG00000151748/ENSG00000154342	GJA1/WNT5A/BCL11A/PTCH1/SLC6A4/NKD1/EPHA7/SEMA3A/OSTN/SPART/SFRP1/SEMA3G/PAK1/TLL2/TP73/GAL/RGMA/MEIS1/CAV3/MSTN/NOG/SAV1/WNT3A	23
BP	GO:0030203	glycosaminoglycan metabolic process	37|2417	147|14725	0.00418233502622828	0.0846889802371532	ENSG00000147257/ENSG00000038427/ENSG00000153976/ENSG00000175040/ENSG00000138685/ENSG00000111817/ENSG00000198108/ENSG00000054598/ENSG00000173376/ENSG00000183196/ENSG00000122863/ENSG00000118276/ENSG00000064225/ENSG00000154080/ENSG00000164318/ENSG00000112309/ENSG00000136542/ENSG00000144214/ENSG00000154188/ENSG00000157350/ENSG00000125430/ENSG00000170961/ENSG00000123243/ENSG00000107742/ENSG00000155893/ENSG00000116704/ENSG00000136011/ENSG00000173546/ENSG00000179399/ENSG00000113721/ENSG00000072571/ENSG00000174684/ENSG00000169826/ENSG00000183098/ENSG00000162267/ENSG00000140835/ENSG00000171004	GPC3/VCAN/HS3ST3A1/CHST2/FGF2/DSE/CHSY3/FOXC1/NDNF/CHST6/CHST3/B4GALT6/ST3GAL6/CHST9/EGFLAM/B3GAT2/GALNT5/LYG1/ANGPT1/ST3GAL2/HS3ST3B1/HAS2/ITIH5/SPOCK2/PXYLP1/SLC35D1/STAB2/CSPG4/GPC5/PDGFRB/HMMR/B4GAT1/CSGALNACT2/GPC6/ITIH3/CHST4/HS6ST2	37
BP	GO:0098727	maintenance of cell number	37|2417	147|14725	0.00418233502622828	0.0846889802371532	ENSG00000159217/ENSG00000149948/ENSG00000170558/ENSG00000134744/ENSG00000162738/ENSG00000128602/ENSG00000103449/ENSG00000165556/ENSG00000170577/ENSG00000138685/ENSG00000119715/ENSG00000117707/ENSG00000187140/ENSG00000213626/ENSG00000157404/ENSG00000104332/ENSG00000075891/ENSG00000138336/ENSG00000162367/ENSG00000116132/ENSG00000112333/ENSG00000143033/ENSG00000198730/ENSG00000172728/ENSG00000156925/ENSG00000150907/ENSG00000101882/ENSG00000204531/ENSG00000066279/ENSG00000168172/ENSG00000183691/ENSG00000151748/ENSG00000163938/ENSG00000108055/ENSG00000072501/ENSG00000147316/ENSG00000135111	IGF2BP1/HMGA2/CDH2/ZCCHC11/VANGL2/SMO/SALL1/CDX2/SIX2/FGF2/ESRRB/PROX1/FOXD3/LBH/KIT/SFRP1/PAX2/TET1/TAL1/PRRX1/NR2E1/MTF2/CTR9/FUT10/ZIC3/FOXO1/NKAP/POU5F1/ASPM/HOOK3/NOG/SAV1/GNL3/SMC3/SMC1A/MCPH1/TBX3	37
BP	GO:0002027	regulation of heart rate	24|2417	85|14725	0.00420113733257664	0.0846889802371532	ENSG00000145362/ENSG00000112276/ENSG00000183873/ENSG00000153956/ENSG00000183023/ENSG00000198947/ENSG00000075213/ENSG00000134548/ENSG00000177098/ENSG00000166257/ENSG00000106688/ENSG00000108961/ENSG00000165995/ENSG00000182533/ENSG00000149575/ENSG00000119782/ENSG00000046604/ENSG00000134755/ENSG00000166148/ENSG00000175344/ENSG00000109255/ENSG00000075142/ENSG00000151067/ENSG00000053918	ANK2/BVES/SCN5A/CACNA2D1/SLC8A1/DMD/SEMA3A/SPX/SCN4B/SCN3B/SLC1A1/RANGRF/CACNB2/CAV3/SCN2B/FKBP1B/DSG2/DSC2/AVPR1A/CHRNA7/NMU/SRI/CACNA1C/KCNQ1	24
BP	GO:0060419	heart growth	24|2417	85|14725	0.00420113733257664	0.0846889802371532	ENSG00000152661/ENSG00000183072/ENSG00000069702/ENSG00000138685/ENSG00000169946/ENSG00000184937/ENSG00000054598/ENSG00000117707/ENSG00000081189/ENSG00000173706/ENSG00000170989/ENSG00000164532/ENSG00000154556/ENSG00000149269/ENSG00000078900/ENSG00000143995/ENSG00000182533/ENSG00000176692/ENSG00000183691/ENSG00000102678/ENSG00000111087/ENSG00000198563/ENSG00000151748/ENSG00000151320	GJA1/NKX2-5/TGFBR3/FGF2/ZFPM2/WT1/FOXC1/PROX1/MEF2C/HEG1/S1PR1/TBX20/SORBS2/PAK1/TP73/MEIS1/CAV3/FOXC2/NOG/FGF9/GLI1/DDX39B/SAV1/AKAP6	24
BP	GO:0060993	kidney morphogenesis	24|2417	85|14725	0.00420113733257664	0.0846889802371532	ENSG00000147257/ENSG00000162738/ENSG00000128602/ENSG00000005073/ENSG00000125931/ENSG00000103449/ENSG00000128713/ENSG00000170577/ENSG00000138685/ENSG00000119630/ENSG00000166341/ENSG00000005513/ENSG00000184937/ENSG00000185920/ENSG00000104313/ENSG00000126562/ENSG00000075891/ENSG00000146021/ENSG00000196159/ENSG00000188906/ENSG00000126778/ENSG00000183691/ENSG00000113721/ENSG00000143867	GPC3/VANGL2/SMO/HOXA11/CITED1/SALL1/HOXD11/SIX2/FGF2/PGF/DCHS1/SOX8/WT1/PTCH1/EYA1/WNK4/PAX2/KLHL3/FAT4/LRRK2/SIX1/NOG/PDGFRB/OSR1	24
BP	GO:0001947	heart looping	18|2417	58|14725	0.00420356261984802	0.0846889802371532	ENSG00000152661/ENSG00000162738/ENSG00000128602/ENSG00000114251/ENSG00000183072/ENSG00000113196/ENSG00000164107/ENSG00000138136/ENSG00000081189/ENSG00000138686/ENSG00000164532/ENSG00000139445/ENSG00000156925/ENSG00000131437/ENSG00000154342/ENSG00000101752/ENSG00000284862/ENSG00000135111	GJA1/VANGL2/SMO/WNT5A/NKX2-5/HAND1/HAND2/LBX1/MEF2C/BBS7/TBX20/FOXN4/ZIC3/KIF3A/WNT3A/MIB1/CCDC39/TBX3	18
BP	GO:0007588	excretion	18|2417	58|14725	0.00420356261984802	0.0846889802371532	ENSG00000183853/ENSG00000198914/ENSG00000144061/ENSG00000134548/ENSG00000136160/ENSG00000196689/ENSG00000145244/ENSG00000170425/ENSG00000144891/ENSG00000100292/ENSG00000166148/ENSG00000181408/ENSG00000138075/ENSG00000171365/ENSG00000080644/ENSG00000151704/ENSG00000143921/ENSG00000086159	KIRREL1/POU3F3/NPHP1/SPX/EDNRB/TRPV1/CORIN/ADORA2B/AGTR1/HMOX1/AVPR1A/UTS2R/ABCG5/CLCN5/CHRNA3/KCNJ1/ABCG8/AQP6	18
BP	GO:0021527	spinal cord association neuron differentiation	6|2417	11|14725	0.00424263701310741	0.0848678386145081	ENSG00000143869/ENSG00000138136/ENSG00000009709/ENSG00000162367/ENSG00000112139/ENSG00000154342	GDF7/LBX1/PAX7/TAL1/MDGA1/WNT3A	6
BP	GO:0060536	cartilage morphogenesis	6|2417	11|14725	0.00424263701310741	0.0848678386145081	ENSG00000106004/ENSG00000019549/ENSG00000113196/ENSG00000164107/ENSG00000081189/ENSG00000163132	HOXA5/SNAI2/HAND1/HAND2/MEF2C/MSX1	6
BP	GO:0031076	embryonic camera-type eye development	13|2417	37|14725	0.00440963232479984	0.0875849586491163	ENSG00000148516/ENSG00000128918/ENSG00000114251/ENSG00000137273/ENSG00000007372/ENSG00000122691/ENSG00000117707/ENSG00000164093/ENSG00000075891/ENSG00000138083/ENSG00000157796/ENSG00000204104/ENSG00000121039	ZEB1/ALDH1A2/WNT5A/FOXF2/PAX6/TWIST1/PROX1/PITX2/PAX2/SIX3/WDR19/TRAF3IP1/RDH10	13
BP	GO:0060412	ventricular septum morphogenesis	13|2417	37|14725	0.00440963232479984	0.0875849586491163	ENSG00000164683/ENSG00000162738/ENSG00000114251/ENSG00000183072/ENSG00000069702/ENSG00000169946/ENSG00000117707/ENSG00000164093/ENSG00000163909/ENSG00000135766/ENSG00000183691/ENSG00000151748/ENSG00000135111	HEY1/VANGL2/WNT5A/NKX2-5/TGFBR3/ZFPM2/PROX1/PITX2/HEYL/EGLN1/NOG/SAV1/TBX3	13
BP	GO:0021761	limbic system development	25|2417	90|14725	0.00445903629899981	0.0879447124093962	ENSG00000128602/ENSG00000277586/ENSG00000184486/ENSG00000138795/ENSG00000169554/ENSG00000144868/ENSG00000171956/ENSG00000117707/ENSG00000145242/ENSG00000075213/ENSG00000164093/ENSG00000115844/ENSG00000134954/ENSG00000170370/ENSG00000112333/ENSG00000136352/ENSG00000170390/ENSG00000131437/ENSG00000058668/ENSG00000168389/ENSG00000172201/ENSG00000154342/ENSG00000149557/ENSG00000070785/ENSG00000135111	SMO/NEFL/POU3F2/LEF1/ZEB2/TMEM108/FOXB1/PROX1/EPHA5/SEMA3A/PITX2/DLX2/ETS1/EMX2/NR2E1/NKX2-1/DCLK2/KIF3A/ATP2B4/MFSD2A/ID4/WNT3A/FEZ1/EIF2B3/TBX3	25
BP	GO:0060079	excitatory postsynaptic potential	25|2417	90|14725	0.00445903629899981	0.0879447124093962	ENSG00000145335/ENSG00000169760/ENSG00000144868/ENSG00000081189/ENSG00000111249/ENSG00000182771/ENSG00000108852/ENSG00000196338/ENSG00000196689/ENSG00000101204/ENSG00000176406/ENSG00000188906/ENSG00000152208/ENSG00000166664/ENSG00000102924/ENSG00000105737/ENSG00000175344/ENSG00000198785/ENSG00000087053/ENSG00000161681/ENSG00000101489/ENSG00000079841/ENSG00000080644/ENSG00000152578/ENSG00000149403	SNCA/NLGN1/TMEM108/MEF2C/CUX2/GRID1/MPP2/NLGN3/TRPV1/CHRNA4/RIMS2/LRRK2/GRID2/CHRFAM7A/CBLN1/GRIK5/CHRNA7/GRIN3A/MTMR2/SHANK1/CELF4/RIMS1/CHRNA3/GRIA4/GRIK4	25
BP	GO:0006939	smooth muscle contraction	26|2417	95|14725	0.00469320662673636	0.0921850875067432	ENSG00000181104/ENSG00000183023/ENSG00000138193/ENSG00000116741/ENSG00000157404/ENSG00000134548/ENSG00000182674/ENSG00000136160/ENSG00000185532/ENSG00000133019/ENSG00000164116/ENSG00000128512/ENSG00000064989/ENSG00000180616/ENSG00000196689/ENSG00000170425/ENSG00000144596/ENSG00000119782/ENSG00000073756/ENSG00000171596/ENSG00000163421/ENSG00000109255/ENSG00000080644/ENSG00000065534/ENSG00000137573/ENSG00000151617	F2R/SLC8A1/PLCE1/RGS2/KIT/SPX/KCNB2/EDNRB/PRKG1/CHRM3/GUCY1A1/DOCK4/CALCRL/SSTR2/TRPV1/ADORA2B/GRIP2/FKBP1B/PTGS2/NMUR1/PROK2/NMU/CHRNA3/MYLK/SULF1/EDNRA	26
BP	GO:0001704	formation of primary germ layer	30|2417	114|14725	0.00472029495840584	0.0921850875067432	ENSG00000149948/ENSG00000134871/ENSG00000116729/ENSG00000005073/ENSG00000091136/ENSG00000114251/ENSG00000138795/ENSG00000115232/ENSG00000170577/ENSG00000103241/ENSG00000054598/ENSG00000113196/ENSG00000204262/ENSG00000104313/ENSG00000077943/ENSG00000075891/ENSG00000087245/ENSG00000162367/ENSG00000164532/ENSG00000142156/ENSG00000198730/ENSG00000176692/ENSG00000204531/ENSG00000183691/ENSG00000161638/ENSG00000053747/ENSG00000164458/ENSG00000171056/ENSG00000154342/ENSG00000144810	HMGA2/COL4A2/WLS/HOXA11/LAMB1/WNT5A/LEF1/ITGA4/SIX2/FOXF1/FOXC1/HAND1/COL5A2/EYA1/ITGA8/PAX2/MMP2/TAL1/TBX20/COL6A1/CTR9/FOXC2/POU5F1/NOG/ITGA5/LAMA3/TBXT/SOX7/WNT3A/COL8A1	30
BP	GO:0048708	astrocyte differentiation	19|2417	63|14725	0.00472323522539442	0.0921850875067432	ENSG00000050555/ENSG00000128602/ENSG00000184486/ENSG00000185483/ENSG00000007372/ENSG00000005513/ENSG00000110693/ENSG00000136717/ENSG00000134198/ENSG00000135919/ENSG00000162367/ENSG00000125820/ENSG00000112333/ENSG00000169071/ENSG00000137270/ENSG00000242689/ENSG00000183691/ENSG00000146648/ENSG00000172201	LAMC3/SMO/POU3F2/ROR1/PAX6/SOX8/SOX6/BIN1/TSPAN2/SERPINE2/TAL1/NKX2-2/NR2E1/ROR2/GCM1/CNTF/NOG/EGFR/ID4	19
BP	GO:1901214	regulation of neuron death	61|2417	270|14725	0.00481209291742915	0.0928048530226824	ENSG00000233276/ENSG00000213949/ENSG00000277586/ENSG00000125931/ENSG00000152192/ENSG00000114251/ENSG00000181104/ENSG00000010810/ENSG00000016082/ENSG00000145335/ENSG00000163064/ENSG00000147955/ENSG00000132386/ENSG00000171956/ENSG00000173376/ENSG00000135333/ENSG00000081189/ENSG00000154928/ENSG00000143799/ENSG00000198908/ENSG00000162877/ENSG00000149311/ENSG00000154188/ENSG00000132821/ENSG00000078900/ENSG00000174130/ENSG00000077264/ENSG00000107859/ENSG00000186951/ENSG00000164778/ENSG00000122756/ENSG00000188906/ENSG00000196660/ENSG00000100292/ENSG00000126778/ENSG00000152208/ENSG00000105737/ENSG00000205726/ENSG00000074317/ENSG00000135766/ENSG00000175344/ENSG00000159593/ENSG00000242689/ENSG00000143514/ENSG00000148053/ENSG00000023909/ENSG00000004139/ENSG00000174059/ENSG00000107731/ENSG00000110395/ENSG00000198400/ENSG00000089685/ENSG00000119737/ENSG00000165917/ENSG00000154342/ENSG00000109654/ENSG00000096717/ENSG00000177606/ENSG00000185345/ENSG00000101160/ENSG00000095002	GPX1/ITGA1/NEFL/CITED1/POU4F1/WNT5A/F2R/FYN/ISL1/SNCA/EN1/SIGMAR1/SERPINF1/FOXB1/NDNF/EPHA7/MEF2C/EPHB1/PARP1/BHLHB9/PM20D1/ATM/ANGPT1/VSTM2L/TP73/TLR6/PAK3/PITX3/PPARA/EN2/CNTFR/LRRK2/SLC30A10/HMOX1/SIX1/GRID2/GRIK5/ITSN1/SNCB/EGLN1/CHRNA7/NAE1/CNTF/TP53BP2/NTRK2/GCLM/SARM1/CD34/UNC5B/CBL/NTRK1/BIRC5/GPR75/RAPSN/WNT3A/TRIM2/SIRT1/JUN/PRKN/CTSZ/MSH2	61
BP	GO:0033002	muscle cell proliferation	42|2417	173|14725	0.00481745238405419	0.0928048530226824	ENSG00000085662/ENSG00000152661/ENSG00000084207/ENSG00000183072/ENSG00000069702/ENSG00000138685/ENSG00000125257/ENSG00000169946/ENSG00000054598/ENSG00000081189/ENSG00000154928/ENSG00000087245/ENSG00000145604/ENSG00000170989/ENSG00000164532/ENSG00000185532/ENSG00000149269/ENSG00000154188/ENSG00000064989/ENSG00000078900/ENSG00000207870/ENSG00000171388/ENSG00000143995/ENSG00000168811/ENSG00000100292/ENSG00000126778/ENSG00000145794/ENSG00000176692/ENSG00000073756/ENSG00000138379/ENSG00000007952/ENSG00000183691/ENSG00000102678/ENSG00000111087/ENSG00000146648/ENSG00000253729/ENSG00000113721/ENSG00000198563/ENSG00000151748/ENSG00000159086/ENSG00000166831/ENSG00000177606	AKR1B1/GJA1/GSTP1/NKX2-5/TGFBR3/FGF2/ABCC4/ZFPM2/FOXC1/MEF2C/EPHB1/MMP2/SKP2/S1PR1/TBX20/PRKG1/PAK1/ANGPT1/CALCRL/TP73/MIR221/APLN/MEIS1/IL12A/HMOX1/SIX1/MEGF10/FOXC2/PTGS2/MSTN/NOX1/NOG/FGF9/GLI1/EGFR/PRKDC/PDGFRB/DDX39B/SAV1/PAXBP1/RBPMS2/JUN	42
BP	GO:0032288	myelin assembly	8|2417	18|14725	0.00482103132585363	0.0928048530226824	ENSG00000174607/ENSG00000145362/ENSG00000082397/ENSG00000163531/ENSG00000116906/ENSG00000087053/ENSG00000115020/ENSG00000108797	UGT8/ANK2/EPB41L3/NFASC/GNPAT/MTMR2/PIKFYVE/CNTNAP1	8
BP	GO:1901018	positive regulation of potassium ion transmembrane transporter activity	8|2417	18|14725	0.00482103132585363	0.0928048530226824	ENSG00000145362/ENSG00000077522/ENSG00000129159/ENSG00000118507/ENSG00000129244/ENSG00000069482/ENSG00000175548/ENSG00000151320	ANK2/ACTN2/KCNC1/AKAP7/ATP1B2/GAL/ALG10B/AKAP6	8
BP	GO:0060688	regulation of morphogenesis of a branching structure	16|2417	50|14725	0.00485632518633091	0.0928483124910409	ENSG00000128602/ENSG00000128714/ENSG00000019549/ENSG00000114251/ENSG00000119866/ENSG00000170577/ENSG00000119630/ENSG00000005513/ENSG00000104332/ENSG00000075891/ENSG00000168779/ENSG00000182533/ENSG00000188906/ENSG00000126778/ENSG00000183691/ENSG00000137573	SMO/HOXD13/SNAI2/WNT5A/BCL11A/SIX2/PGF/SOX8/SFRP1/PAX2/SHOX2/CAV3/LRRK2/SIX1/NOG/SULF1	16
BP	GO:0061005	cell differentiation involved in kidney development	16|2417	50|14725	0.00485632518633091	0.0928483124910409	ENSG00000128602/ENSG00000125931/ENSG00000103449/ENSG00000170577/ENSG00000198914/ENSG00000184937/ENSG00000163884/ENSG00000185920/ENSG00000081189/ENSG00000075891/ENSG00000196159/ENSG00000176692/ENSG00000151490/ENSG00000174059/ENSG00000143867/ENSG00000102900	SMO/CITED1/SALL1/SIX2/POU3F3/WT1/KLF15/PTCH1/MEF2C/PAX2/FAT4/FOXC2/PTPRO/CD34/OSR1/NUP93	16
BP	GO:0045666	positive regulation of neuron differentiation	71|2417	323|14725	0.00507722842623285	0.096742715199508	ENSG00000148516/ENSG00000074047/ENSG00000196628/ENSG00000143869/ENSG00000166313/ENSG00000277586/ENSG00000114251/ENSG00000183072/ENSG00000010810/ENSG00000077092/ENSG00000185008/ENSG00000169554/ENSG00000131711/ENSG00000171517/ENSG00000176165/ENSG00000163623/ENSG00000018236/ENSG00000169760/ENSG00000143858/ENSG00000126970/ENSG00000145147/ENSG00000198121/ENSG00000153707/ENSG00000132386/ENSG00000117707/ENSG00000173376/ENSG00000198947/ENSG00000081189/ENSG00000137285/ENSG00000111249/ENSG00000168779/ENSG00000115844/ENSG00000198908/ENSG00000163536/ENSG00000033122/ENSG00000125820/ENSG00000149269/ENSG00000064309/ENSG00000163909/ENSG00000153162/ENSG00000170396/ENSG00000062524/ENSG00000184304/ENSG00000207870/ENSG00000077264/ENSG00000182175/ENSG00000176406/ENSG00000110888/ENSG00000119782/ENSG00000117385/ENSG00000172238/ENSG00000134072/ENSG00000156466/ENSG00000242689/ENSG00000148053/ENSG00000103528/ENSG00000102081/ENSG00000196711/ENSG00000196083/ENSG00000018189/ENSG00000198400/ENSG00000161681/ENSG00000136040/ENSG00000079841/ENSG00000128652/ENSG00000254087/ENSG00000154342/ENSG00000171532/ENSG00000108960/ENSG00000149557/ENSG00000185345	ZEB1/GLI2/TCF4/GDF7/APBB1/NEFL/WNT5A/NKX2-5/FYN/RARB/ROBO2/ZEB2/MAP1B/LPAR3/FOXG1/NKX6-1/CNTN1/NLGN1/SYT2/ZC4H2/SLIT2/LPAR1/PTPRD/SERPINF1/PROX1/NDNF/DMD/MEF2C/TUBB2B/CUX2/SHOX2/DLX2/BHLHB9/SERPINI1/LRRC7/NKX2-2/PAK1/CDON/HEYL/BMP6/ZNF804A/LTK/PRKD1/MIR221/PAK3/RGMA/RIMS2/CAPRIN2/FKBP1B/P3H1/ATOH1/CAMK1/GDF6/CNTF/NTRK2/SYT17/FMR1/ALKAL1/IL1RAP/RUFY3/NTRK1/SHANK1/PLXNC1/RIMS1/HOXD3/LYN/WNT3A/NEUROD2/MMD/FEZ1/PRKN	71
BP	GO:0035924	cellular response to vascular endothelial growth factor stimulus	15|2417	46|14725	0.00517317205350361	0.0975785238682677	ENSG00000156140/ENSG00000196628/ENSG00000180447/ENSG00000037280/ENSG00000102755/ENSG00000054598/ENSG00000118257/ENSG00000131477/ENSG00000165757/ENSG00000184304/ENSG00000020181/ENSG00000183287/ENSG00000134853/ENSG00000113721/ENSG00000210741	ADAMTS3/TCF4/GAS1/FLT4/FLT1/FOXC1/NRP2/RAMP2/JCAD/PRKD1/ADGRA2/CCBE1/PDGFRA/PDGFRB/MIR196A1	15
BP	GO:0086002	cardiac muscle cell action potential involved in contraction	15|2417	46|14725	0.00517317205350361	0.0975785238682677	ENSG00000152661/ENSG00000145362/ENSG00000182963/ENSG00000183873/ENSG00000153956/ENSG00000177098/ENSG00000166257/ENSG00000165995/ENSG00000182533/ENSG00000149575/ENSG00000046604/ENSG00000134755/ENSG00000113569/ENSG00000151067/ENSG00000053918	GJA1/ANK2/GJC1/SCN5A/CACNA2D1/SCN4B/SCN3B/CACNB2/CAV3/SCN2B/DSG2/DSC2/NUP155/CACNA1C/KCNQ1	15
BP	GO:2000677	regulation of transcription regulatory region DNA binding	15|2417	46|14725	0.00517317205350361	0.0975785238682677	ENSG00000149948/ENSG00000164683/ENSG00000152192/ENSG00000122691/ENSG00000054598/ENSG00000113196/ENSG00000164107/ENSG00000143799/ENSG00000121236/ENSG00000163132/ENSG00000186951/ENSG00000184828/ENSG00000075142/ENSG00000137947/ENSG00000154342	HMGA2/HEY1/POU4F1/TWIST1/FOXC1/HAND1/HAND2/PARP1/TRIM6/MSX1/PPARA/ZBTB7C/SRI/GTF2B/WNT3A	15
BP	GO:0003205	cardiac chamber development	37|2417	149|14725	0.00530280350635554	0.0996891588937273	ENSG00000164683/ENSG00000162738/ENSG00000154734/ENSG00000184058/ENSG00000145362/ENSG00000128602/ENSG00000152192/ENSG00000114251/ENSG00000183072/ENSG00000103449/ENSG00000069702/ENSG00000016082/ENSG00000077092/ENSG00000183873/ENSG00000103241/ENSG00000099139/ENSG00000169946/ENSG00000054598/ENSG00000117707/ENSG00000113196/ENSG00000164107/ENSG00000081189/ENSG00000173706/ENSG00000164093/ENSG00000168779/ENSG00000118257/ENSG00000133026/ENSG00000164532/ENSG00000163909/ENSG00000182533/ENSG00000176692/ENSG00000135766/ENSG00000183691/ENSG00000151748/ENSG00000049883/ENSG00000125686/ENSG00000135111	HEY1/VANGL2/ADAMTS1/TBX1/ANK2/SMO/POU4F1/WNT5A/NKX2-5/SALL1/TGFBR3/ISL1/RARB/SCN5A/FOXF1/PCSK5/ZFPM2/FOXC1/PROX1/HAND1/HAND2/MEF2C/HEG1/PITX2/SHOX2/NRP2/MYH10/TBX20/HEYL/CAV3/FOXC2/EGLN1/NOG/SAV1/PTCD2/MED1/TBX3	37
BP	GO:0034765	regulation of ion transmembrane transport	81|2417	377|14725	0.00545133352127787	0.101879669481062	ENSG00000152661/ENSG00000089327/ENSG00000145362/ENSG00000196730/ENSG00000196632/ENSG00000022267/ENSG00000184185/ENSG00000181104/ENSG00000010810/ENSG00000183873/ENSG00000145335/ENSG00000182389/ENSG00000185760/ENSG00000122691/ENSG00000148408/ENSG00000153956/ENSG00000183023/ENSG00000169760/ENSG00000213366/ENSG00000077522/ENSG00000116396/ENSG00000198947/ENSG00000085563/ENSG00000081189/ENSG00000136531/ENSG00000129159/ENSG00000182674/ENSG00000118507/ENSG00000129244/ENSG00000177455/ENSG00000177098/ENSG00000154127/ENSG00000075043/ENSG00000177272/ENSG00000152818/ENSG00000157445/ENSG00000166257/ENSG00000137726/ENSG00000142408/ENSG00000162877/ENSG00000196338/ENSG00000184304/ENSG00000069482/ENSG00000130035/ENSG00000007314/ENSG00000108961/ENSG00000177301/ENSG00000165995/ENSG00000171126/ENSG00000182533/ENSG00000169432/ENSG00000149575/ENSG00000144935/ENSG00000047932/ENSG00000119782/ENSG00000143184/ENSG00000166664/ENSG00000146729/ENSG00000153253/ENSG00000171208/ENSG00000184588/ENSG00000007952/ENSG00000102081/ENSG00000169282/ENSG00000058668/ENSG00000144681/ENSG00000161681/ENSG00000075142/ENSG00000170049/ENSG00000007402/ENSG00000058335/ENSG00000143867/ENSG00000151704/ENSG00000151067/ENSG00000175548/ENSG00000254087/ENSG00000155962/ENSG00000151320/ENSG00000157542/ENSG00000053918/ENSG00000168356	GJA1/FXYD5/ANK2/DAPK1/WNK3/FHL1/KCNJ12/F2R/FYN/SCN5A/SNCA/CACNB4/KCNQ5/TWIST1/CACNA1B/CACNA2D1/SLC8A1/NLGN1/GSTM2/ACTN2/KCNC4/DMD/ABCB1/MEF2C/SCN2A/KCNC1/KCNB2/AKAP7/ATP1B2/CD19/SCN4B/UBASH3B/KCNQ2/KCNA3/UTRN/CACNA2D3/SCN3B/FXYD6/CACNG8/PM20D1/NLGN3/PRKD1/GAL/GALNT8/SCN4A/RANGRF/KCNA2/CACNB2/KCNG3/CAV3/SCN9A/SCN2B/TRPC1/GOPC/FKBP1B/XCL1/CHRFAM7A/NIPSNAP2/SCN3A/NETO2/PDE4B/NOX1/FMR1/KCNAB1/ATP2B4/STAC/SHANK1/SRI/KCNAB3/CACNA2D2/RASGRF1/OSR1/KCNJ1/CACNA1C/ALG10B/LYN/CLIC2/AKAP6/KCNJ6/KCNQ1/SCN11A	81
BP	GO:0007095	mitotic G2 DNA damage checkpoint	9|2417	22|14725	0.0054918234927525	0.101879669481062	ENSG00000149948/ENSG00000160469/ENSG00000149311/ENSG00000020922/ENSG00000092853/ENSG00000159147/ENSG00000184481/ENSG00000197299/ENSG00000053254	HMGA2/BRSK1/ATM/MRE11/CLSPN/DONSON/FOXO4/BLM/FOXN3	9
BP	GO:0060384	innervation	9|2417	22|14725	0.0054918234927525	0.101879669481062	ENSG00000152192/ENSG00000016082/ENSG00000188517/ENSG00000075213/ENSG00000135919/ENSG00000141622/ENSG00000171246/ENSG00000198400/ENSG00000137573	POU4F1/ISL1/COL25A1/SEMA3A/SERPINE2/RNF165/NPTX1/NTRK1/SULF1	9
BP	GO:0072202	cell differentiation involved in metanephros development	9|2417	22|14725	0.0054918234927525	0.101879669481062	ENSG00000128602/ENSG00000125931/ENSG00000103449/ENSG00000170577/ENSG00000198914/ENSG00000075891/ENSG00000196159/ENSG00000174059/ENSG00000143867	SMO/CITED1/SALL1/SIX2/POU3F3/PAX2/FAT4/CD34/OSR1	9
BP	GO:0035150	regulation of tube size	31|2417	120|14725	0.00553292018754187	0.101968997948108	ENSG00000152661/ENSG00000233276/ENSG00000169860/ENSG00000213949/ENSG00000181104/ENSG00000183023/ENSG00000007171/ENSG00000054598/ENSG00000108576/ENSG00000116741/ENSG00000173482/ENSG00000136160/ENSG00000185532/ENSG00000133019/ENSG00000118965/ENSG00000164116/ENSG00000128512/ENSG00000170425/ENSG00000171388/ENSG00000144596/ENSG00000144891/ENSG00000100292/ENSG00000133636/ENSG00000176692/ENSG00000073756/ENSG00000166148/ENSG00000023909/ENSG00000059377/ENSG00000181408/ENSG00000146648/ENSG00000151617	GJA1/GPX1/P2RY1/ITGA1/F2R/SLC8A1/NOS2/FOXC1/SLC6A4/RGS2/PTPRM/EDNRB/PRKG1/CHRM3/WDR35/GUCY1A1/DOCK4/ADORA2B/APLN/GRIP2/AGTR1/HMOX1/NTS/FOXC2/PTGS2/AVPR1A/GCLM/TBXAS1/UTS2R/EGFR/EDNRA	31
BP	GO:0050880	regulation of blood vessel size	31|2417	120|14725	0.00553292018754187	0.101968997948108	ENSG00000152661/ENSG00000233276/ENSG00000169860/ENSG00000213949/ENSG00000181104/ENSG00000183023/ENSG00000007171/ENSG00000054598/ENSG00000108576/ENSG00000116741/ENSG00000173482/ENSG00000136160/ENSG00000185532/ENSG00000133019/ENSG00000118965/ENSG00000164116/ENSG00000128512/ENSG00000170425/ENSG00000171388/ENSG00000144596/ENSG00000144891/ENSG00000100292/ENSG00000133636/ENSG00000176692/ENSG00000073756/ENSG00000166148/ENSG00000023909/ENSG00000059377/ENSG00000181408/ENSG00000146648/ENSG00000151617	GJA1/GPX1/P2RY1/ITGA1/F2R/SLC8A1/NOS2/FOXC1/SLC6A4/RGS2/PTPRM/EDNRB/PRKG1/CHRM3/WDR35/GUCY1A1/DOCK4/ADORA2B/APLN/GRIP2/AGTR1/HMOX1/NTS/FOXC2/PTGS2/AVPR1A/GCLM/TBXAS1/UTS2R/EGFR/EDNRA	31
BP	GO:0055021	regulation of cardiac muscle tissue growth	17|2417	55|14725	0.00557321468464506	0.102375946870555	ENSG00000152661/ENSG00000183072/ENSG00000069702/ENSG00000138685/ENSG00000169946/ENSG00000081189/ENSG00000164532/ENSG00000149269/ENSG00000078900/ENSG00000143995/ENSG00000182533/ENSG00000183691/ENSG00000102678/ENSG00000111087/ENSG00000198563/ENSG00000151748/ENSG00000151320	GJA1/NKX2-5/TGFBR3/FGF2/ZFPM2/MEF2C/TBX20/PAK1/TP73/MEIS1/CAV3/NOG/FGF9/GLI1/DDX39B/SAV1/AKAP6	17
BP	GO:0051402	neuron apoptotic process	49|2417	210|14725	0.00567937247615065	0.103924223932205	ENSG00000233276/ENSG00000213949/ENSG00000277586/ENSG00000125931/ENSG00000152192/ENSG00000181104/ENSG00000010810/ENSG00000016082/ENSG00000091592/ENSG00000145335/ENSG00000163064/ENSG00000147955/ENSG00000171956/ENSG00000173376/ENSG00000135333/ENSG00000081189/ENSG00000136531/ENSG00000143799/ENSG00000198908/ENSG00000120868/ENSG00000149311/ENSG00000154188/ENSG00000132821/ENSG00000078900/ENSG00000077264/ENSG00000107859/ENSG00000164778/ENSG00000122756/ENSG00000196660/ENSG00000100292/ENSG00000126778/ENSG00000152208/ENSG00000105737/ENSG00000205726/ENSG00000074317/ENSG00000159593/ENSG00000242689/ENSG00000148053/ENSG00000023909/ENSG00000107731/ENSG00000070501/ENSG00000198400/ENSG00000089685/ENSG00000165917/ENSG00000109654/ENSG00000177606/ENSG00000185345/ENSG00000101160/ENSG00000095002	GPX1/ITGA1/NEFL/CITED1/POU4F1/F2R/FYN/ISL1/NLRP1/SNCA/EN1/SIGMAR1/FOXB1/NDNF/EPHA7/MEF2C/SCN2A/PARP1/BHLHB9/APAF1/ATM/ANGPT1/VSTM2L/TP73/PAK3/PITX3/EN2/CNTFR/SLC30A10/HMOX1/SIX1/GRID2/GRIK5/ITSN1/SNCB/NAE1/CNTF/NTRK2/GCLM/UNC5B/POLB/NTRK1/BIRC5/RAPSN/TRIM2/JUN/PRKN/CTSZ/MSH2	49
BP	GO:0003208	cardiac ventricle morphogenesis	19|2417	64|14725	0.0057049909432318	0.103924223932205	ENSG00000164683/ENSG00000152192/ENSG00000183072/ENSG00000069702/ENSG00000016082/ENSG00000103241/ENSG00000169946/ENSG00000054598/ENSG00000117707/ENSG00000113196/ENSG00000164107/ENSG00000081189/ENSG00000173706/ENSG00000164532/ENSG00000163909/ENSG00000176692/ENSG00000183691/ENSG00000049883/ENSG00000125686	HEY1/POU4F1/NKX2-5/TGFBR3/ISL1/FOXF1/ZFPM2/FOXC1/PROX1/HAND1/HAND2/MEF2C/HEG1/TBX20/HEYL/FOXC2/NOG/PTCD2/MED1	19
BP	GO:0048483	autonomic nervous system development	13|2417	38|14725	0.00571296658869441	0.103924223932205	ENSG00000184058/ENSG00000136630/ENSG00000005513/ENSG00000164107/ENSG00000075213/ENSG00000118257/ENSG00000136160/ENSG00000173404/ENSG00000173917/ENSG00000126778/ENSG00000198400/ENSG00000151617/ENSG00000104290	TBX1/HLX/SOX8/HAND2/SEMA3A/NRP2/EDNRB/INSM1/HOXB2/SIX1/NTRK1/EDNRA/FZD3	13
BP	GO:0090257	regulation of muscle system process	46|2417	195|14725	0.00583452173519653	0.104843269598217	ENSG00000145362/ENSG00000181104/ENSG00000183072/ENSG00000183873/ENSG00000183023/ENSG00000213366/ENSG00000164107/ENSG00000198947/ENSG00000138193/ENSG00000116741/ENSG00000157404/ENSG00000134548/ENSG00000182674/ENSG00000143799/ENSG00000138741/ENSG00000152818/ENSG00000185532/ENSG00000133019/ENSG00000164116/ENSG00000128512/ENSG00000149269/ENSG00000064989/ENSG00000180616/ENSG00000170425/ENSG00000108961/ENSG00000182533/ENSG00000100678/ENSG00000119782/ENSG00000046604/ENSG00000134755/ENSG00000150907/ENSG00000073756/ENSG00000138379/ENSG00000160191/ENSG00000163421/ENSG00000184588/ENSG00000109255/ENSG00000058668/ENSG00000198563/ENSG00000075142/ENSG00000080644/ENSG00000151067/ENSG00000154229/ENSG00000155962/ENSG00000151320/ENSG00000053918	ANK2/F2R/NKX2-5/SCN5A/SLC8A1/GSTM2/HAND2/DMD/PLCE1/RGS2/KIT/SPX/KCNB2/PARP1/TRPC3/UTRN/PRKG1/CHRM3/GUCY1A1/DOCK4/PAK1/CALCRL/SSTR2/ADORA2B/RANGRF/CAV3/SLC8A3/FKBP1B/DSG2/DSC2/FOXO1/PTGS2/MSTN/PDE9A/PROK2/PDE4B/NMU/ATP2B4/DDX39B/SRI/CHRNA3/CACNA1C/PRKCA/CLIC2/AKAP6/KCNQ1	46
BP	GO:0044091	membrane biogenesis	10|2417	26|14725	0.005838097026195	0.104843269598217	ENSG00000170558/ENSG00000161249/ENSG00000169760/ENSG00000153707/ENSG00000110076/ENSG00000134569/ENSG00000196338/ENSG00000111450/ENSG00000182533/ENSG00000034693	CDH2/DMKN/NLGN1/PTPRD/NRXN2/LRP4/NLGN3/STX2/CAV3/PEX3	10
BP	GO:0060571	morphogenesis of an epithelial fold	10|2417	26|14725	0.005838097026195	0.104843269598217	ENSG00000074047/ENSG00000143869/ENSG00000128714/ENSG00000114251/ENSG00000099954/ENSG00000171243/ENSG00000183691/ENSG00000146648/ENSG00000137573/ENSG00000121039	GLI2/GDF7/HOXD13/WNT5A/CECR2/SOSTDC1/NOG/EGFR/SULF1/RDH10	10
BP	GO:0061900	glial cell activation	10|2417	26|14725	0.005838097026195	0.104843269598217	ENSG00000128602/ENSG00000145335/ENSG00000149311/ENSG00000174130/ENSG00000196689/ENSG00000188906/ENSG00000242689/ENSG00000146648/ENSG00000184599/ENSG00000177606	SMO/SNCA/ATM/TLR6/TRPV1/LRRK2/CNTF/EGFR/FAM19A3/JUN	10
BP	GO:0044818	mitotic G2/M transition checkpoint	11|2417	30|14725	0.00594605039055609	0.106441876577439	ENSG00000149948/ENSG00000160469/ENSG00000149311/ENSG00000159593/ENSG00000020922/ENSG00000092853/ENSG00000159147/ENSG00000012048/ENSG00000184481/ENSG00000197299/ENSG00000053254	HMGA2/BRSK1/ATM/NAE1/MRE11/CLSPN/DONSON/BRCA1/FOXO4/BLM/FOXN3	11
BP	GO:1904018	positive regulation of vasculature development	39|2417	160|14725	0.00598660411584329	0.106827624556048	ENSG00000149948/ENSG00000114251/ENSG00000016082/ENSG00000102755/ENSG00000122691/ENSG00000138685/ENSG00000166501/ENSG00000119630/ENSG00000116761/ENSG00000101445/ENSG00000157404/ENSG00000101017/ENSG00000134954/ENSG00000131477/ENSG00000166292/ENSG00000165757/ENSG00000117020/ENSG00000112333/ENSG00000184304/ENSG00000048052/ENSG00000124212/ENSG00000144891/ENSG00000239697/ENSG00000153904/ENSG00000183287/ENSG00000100292/ENSG00000176692/ENSG00000143494/ENSG00000240583/ENSG00000073756/ENSG00000175344/ENSG00000165197/ENSG00000174059/ENSG00000161638/ENSG00000181408/ENSG00000012048/ENSG00000207744/ENSG00000154229/ENSG00000096717	HMGA2/WNT5A/ISL1/FLT1/TWIST1/FGF2/PRKCB/PGF/CTH/PPP1R16B/KIT/CD40/ETS1/RAMP2/TMEM100/JCAD/AKT3/NR2E1/PRKD1/HDAC9/PTGIS/AGTR1/TNFSF12/DDAH1/CCBE1/HMOX1/FOXC2/VASH2/AQP1/PTGS2/CHRNA7/VEGFD/CD34/ITGA5/UTS2R/BRCA1/MIR10B/PRKCA/SIRT1	39
BP	GO:0099172	presynapse organization	7|2417	15|14725	0.00602907536330473	0.107245039927645	ENSG00000114251/ENSG00000145335/ENSG00000169760/ENSG00000153707/ENSG00000134569/ENSG00000196338/ENSG00000154342	WNT5A/SNCA/NLGN1/PTPRD/LRP4/NLGN3/WNT3A	7
BP	GO:0019233	sensory perception of pain	22|2417	78|14725	0.00605322589174756	0.107334961317076	ENSG00000154277/ENSG00000169860/ENSG00000120068/ENSG00000181104/ENSG00000010810/ENSG00000196549/ENSG00000116329/ENSG00000134548/ENSG00000154928/ENSG00000136160/ENSG00000166292/ENSG00000166257/ENSG00000196689/ENSG00000101204/ENSG00000104321/ENSG00000177301/ENSG00000169432/ENSG00000073756/ENSG00000163421/ENSG00000109255/ENSG00000198400/ENSG00000168356	UCHL1/P2RY1/HOXB8/F2R/FYN/MME/OPRD1/SPX/EPHB1/EDNRB/TMEM100/SCN3B/TRPV1/CHRNA4/TRPA1/KCNA2/SCN9A/PTGS2/PROK2/NMU/NTRK1/SCN11A	22
BP	GO:0060675	ureteric bud morphogenesis	18|2417	60|14725	0.00623844455787818	0.110271373773061	ENSG00000147257/ENSG00000128602/ENSG00000005073/ENSG00000125931/ENSG00000103449/ENSG00000128713/ENSG00000170577/ENSG00000138685/ENSG00000119630/ENSG00000166341/ENSG00000005513/ENSG00000184937/ENSG00000185920/ENSG00000104313/ENSG00000075891/ENSG00000196159/ENSG00000126778/ENSG00000183691	GPC3/SMO/HOXA11/CITED1/SALL1/HOXD11/SIX2/FGF2/PGF/DCHS1/SOX8/WT1/PTCH1/EYA1/PAX2/FAT4/SIX1/NOG	18
BP	GO:0048593	camera-type eye morphogenesis	26|2417	97|14725	0.00631303294777045	0.111239994355541	ENSG00000148516/ENSG00000177707/ENSG00000114251/ENSG00000137273/ENSG00000007372/ENSG00000122691/ENSG00000005513/ENSG00000117707/ENSG00000164093/ENSG00000173482/ENSG00000075891/ENSG00000154928/ENSG00000064309/ENSG00000113966/ENSG00000107859/ENSG00000143995/ENSG00000139445/ENSG00000069188/ENSG00000106025/ENSG00000180376/ENSG00000198963/ENSG00000138083/ENSG00000157890/ENSG00000119608/ENSG00000095464/ENSG00000144810	ZEB1/NECTIN3/WNT5A/FOXF2/PAX6/TWIST1/SOX8/PROX1/PITX2/PTPRM/PAX2/EPHB1/CDON/ARL6/PITX3/MEIS1/FOXN4/SDK2/TSPAN12/CCDC66/RORB/SIX3/MEGF11/PROX2/PDE6C/COL8A1	26
BP	GO:0007548	sex differentiation	54|2417	237|14725	0.0064024563093114	0.112463146608248	ENSG00000154734/ENSG00000253293/ENSG00000005073/ENSG00000128714/ENSG00000114251/ENSG00000103449/ENSG00000137273/ENSG00000185008/ENSG00000145147/ENSG00000081059/ENSG00000169946/ENSG00000005513/ENSG00000184937/ENSG00000078549/ENSG00000054598/ENSG00000276644/ENSG00000075213/ENSG00000164093/ENSG00000157404/ENSG00000104332/ENSG00000102230/ENSG00000153208/ENSG00000100206/ENSG00000162624/ENSG00000106013/ENSG00000143355/ENSG00000149311/ENSG00000136352/ENSG00000153162/ENSG00000169071/ENSG00000184347/ENSG00000122756/ENSG00000138769/ENSG00000126733/ENSG00000134853/ENSG00000102384/ENSG00000066279/ENSG00000102678/ENSG00000132780/ENSG00000157796/ENSG00000057468/ENSG00000110395/ENSG00000198400/ENSG00000113721/ENSG00000102531/ENSG00000136931/ENSG00000064218/ENSG00000143867/ENSG00000167325/ENSG00000121039/ENSG00000096717/ENSG00000134698/ENSG00000095002/ENSG00000135111	ADAMTS1/HOXA10/HOXA11/HOXD13/WNT5A/SALL1/FOXF2/ROBO2/SLIT2/TCF7/ZFPM2/SOX8/WT1/ADCYAP1R1/FOXC1/DACH1/SEMA3A/PITX2/KIT/SFRP1/PCYT1B/MERTK/DMC1/LHX8/ANKRD7/LHX9/ATM/NKX2-1/BMP6/ROR2/SLIT3/CNTFR/CDKL2/DACH2/PDGFRA/CENPI/ASPM/FGF9/NASP/WDR19/MSH4/CBL/NTRK1/PDGFRB/FNDC3A/NR5A1/DMRT3/OSR1/RRM1/RDH10/SIRT1/AGO4/MSH2/TBX3	54
BP	GO:0001764	neuron migration	33|2417	131|14725	0.00648478784788548	0.113554493747552	ENSG00000152661/ENSG00000116141/ENSG00000150471/ENSG00000010810/ENSG00000007372/ENSG00000122691/ENSG00000176165/ENSG00000163623/ENSG00000158321/ENSG00000148704/ENSG00000173376/ENSG00000081189/ENSG00000137285/ENSG00000075213/ENSG00000164093/ENSG00000133026/ENSG00000143032/ENSG00000164532/ENSG00000150625/ENSG00000119042/ENSG00000185532/ENSG00000136352/ENSG00000112139/ENSG00000134369/ENSG00000162946/ENSG00000092421/ENSG00000152580/ENSG00000172238/ENSG00000148053/ENSG00000066279/ENSG00000147650/ENSG00000104290/ENSG00000124486	GJA1/MARK1/ADGRL3/FYN/PAX6/TWIST1/FOXG1/NKX6-1/AUTS2/VAX1/NDNF/MEF2C/TUBB2B/SEMA3A/PITX2/MYH10/BARHL2/TBX20/GPM6A/SATB2/PRKG1/NKX2-1/MDGA1/NAV1/DISC1/SEMA6A/IGSF10/ATOH1/NTRK2/ASPM/LRP12/FZD3/USP9X	33
BP	GO:0045766	positive regulation of angiogenesis	36|2417	146|14725	0.00664243034300438	0.115953729683316	ENSG00000149948/ENSG00000114251/ENSG00000016082/ENSG00000102755/ENSG00000122691/ENSG00000138685/ENSG00000166501/ENSG00000119630/ENSG00000101445/ENSG00000101017/ENSG00000134954/ENSG00000131477/ENSG00000165757/ENSG00000117020/ENSG00000112333/ENSG00000184304/ENSG00000048052/ENSG00000124212/ENSG00000144891/ENSG00000239697/ENSG00000153904/ENSG00000183287/ENSG00000100292/ENSG00000176692/ENSG00000143494/ENSG00000240583/ENSG00000073756/ENSG00000175344/ENSG00000165197/ENSG00000174059/ENSG00000161638/ENSG00000181408/ENSG00000012048/ENSG00000207744/ENSG00000154229/ENSG00000096717	HMGA2/WNT5A/ISL1/FLT1/TWIST1/FGF2/PRKCB/PGF/PPP1R16B/CD40/ETS1/RAMP2/JCAD/AKT3/NR2E1/PRKD1/HDAC9/PTGIS/AGTR1/TNFSF12/DDAH1/CCBE1/HMOX1/FOXC2/VASH2/AQP1/PTGS2/CHRNA7/VEGFD/CD34/ITGA5/UTS2R/BRCA1/MIR10B/PRKCA/SIRT1	36
BP	GO:0001503	ossification	75|2417	348|14725	0.00674137716357663	0.117316659555617	ENSG00000152661/ENSG00000147257/ENSG00000198732/ENSG00000138829/ENSG00000128602/ENSG00000074047/ENSG00000038427/ENSG00000125931/ENSG00000019549/ENSG00000114251/ENSG00000138795/ENSG00000162733/ENSG00000122691/ENSG00000170577/ENSG00000183023/ENSG00000166341/ENSG00000233608/ENSG00000197467/ENSG00000005513/ENSG00000185920/ENSG00000054598/ENSG00000105880/ENSG00000164066/ENSG00000164107/ENSG00000204262/ENSG00000046653/ENSG00000081189/ENSG00000188729/ENSG00000104332/ENSG00000168779/ENSG00000087245/ENSG00000174705/ENSG00000128606/ENSG00000101938/ENSG00000139219/ENSG00000155850/ENSG00000170989/ENSG00000134569/ENSG00000119042/ENSG00000183688/ENSG00000162551/ENSG00000105996/ENSG00000162878/ENSG00000153162/ENSG00000184304/ENSG00000169184/ENSG00000196159/ENSG00000101265/ENSG00000203877/ENSG00000169071/ENSG00000142156/ENSG00000138386/ENSG00000266524/ENSG00000113140/ENSG00000176692/ENSG00000152580/ENSG00000155846/ENSG00000198963/ENSG00000073756/ENSG00000109906/ENSG00000129167/ENSG00000041982/ENSG00000183337/ENSG00000086712/ENSG00000114739/ENSG00000183691/ENSG00000102678/ENSG00000111087/ENSG00000153187/ENSG00000146648/ENSG00000169884/ENSG00000075790/ENSG00000143867/ENSG00000172201/ENSG00000154342	GJA1/GPC3/SMOC1/FBN2/SMO/GLI2/VCAN/CITED1/SNAI2/WNT5A/LEF1/DDR2/TWIST1/SIX2/SLC8A1/DCHS1/TWIST2/COL13A1/SOX8/PTCH1/FOXC1/DLX5/INTU/HAND2/COL5A2/GPM6B/MEF2C/OSTN/SFRP1/SHOX2/MMP2/SH3PXD2B/LRRC17/CHRDL1/COL2A1/SLC26A2/S1PR1/LRP4/SATB2/RFLNB/ALPL/HOXA2/PKDCC/BMP6/PRKD1/MN1/FAT4/RASSF2/RIPPLY2/ROR2/COL6A1/NAB1/GDF10/SPARC/FOXC2/IGSF10/PPARGC1B/RORB/PTGS2/ZBTB16/TPH1/TNC/BCOR/TXLNG/ACVR2B/NOG/FGF9/GLI1/HNRNPU/EGFR/WNT10B/BCAP29/OSR1/ID4/WNT3A	75
BP	GO:0086003	cardiac muscle cell contraction	17|2417	56|14725	0.00680406416295085	0.118042113147984	ENSG00000152661/ENSG00000145362/ENSG00000182963/ENSG00000183873/ENSG00000153956/ENSG00000177098/ENSG00000166257/ENSG00000165995/ENSG00000182533/ENSG00000149575/ENSG00000046604/ENSG00000134755/ENSG00000184588/ENSG00000113569/ENSG00000075142/ENSG00000151067/ENSG00000053918	GJA1/ANK2/GJC1/SCN5A/CACNA2D1/SCN4B/SCN3B/CACNB2/CAV3/SCN2B/DSG2/DSC2/PDE4B/NUP155/SRI/CACNA1C/KCNQ1	17
BP	GO:0055017	cardiac muscle tissue growth	22|2417	79|14725	0.00711816960501652	0.123111481076301	ENSG00000152661/ENSG00000183072/ENSG00000069702/ENSG00000138685/ENSG00000169946/ENSG00000054598/ENSG00000081189/ENSG00000173706/ENSG00000170989/ENSG00000164532/ENSG00000154556/ENSG00000149269/ENSG00000078900/ENSG00000143995/ENSG00000182533/ENSG00000176692/ENSG00000183691/ENSG00000102678/ENSG00000111087/ENSG00000198563/ENSG00000151748/ENSG00000151320	GJA1/NKX2-5/TGFBR3/FGF2/ZFPM2/FOXC1/MEF2C/HEG1/S1PR1/TBX20/SORBS2/PAK1/TP73/MEIS1/CAV3/FOXC2/NOG/FGF9/GLI1/DDX39B/SAV1/AKAP6	22
BP	GO:1905809	negative regulation of synapse organization	8|2417	19|14725	0.00714402217554414	0.123179597082005	ENSG00000114251/ENSG00000010810/ENSG00000185008/ENSG00000169760/ENSG00000135333/ENSG00000197959/ENSG00000196338/ENSG00000171532	WNT5A/FYN/ROBO2/NLGN1/EPHA7/DNM3/NLGN3/NEUROD2	8
BP	GO:1904062	regulation of cation transmembrane transport	57|2417	254|14725	0.00723771794420867	0.123849563823333	ENSG00000089327/ENSG00000145362/ENSG00000196730/ENSG00000196632/ENSG00000022267/ENSG00000181104/ENSG00000010810/ENSG00000183873/ENSG00000145335/ENSG00000182389/ENSG00000122691/ENSG00000153956/ENSG00000183023/ENSG00000169760/ENSG00000213366/ENSG00000077522/ENSG00000198947/ENSG00000081189/ENSG00000129159/ENSG00000118507/ENSG00000129244/ENSG00000177455/ENSG00000177098/ENSG00000154127/ENSG00000152818/ENSG00000166257/ENSG00000137726/ENSG00000142408/ENSG00000162877/ENSG00000196338/ENSG00000184304/ENSG00000069482/ENSG00000108961/ENSG00000165995/ENSG00000182533/ENSG00000149575/ENSG00000144935/ENSG00000119782/ENSG00000143184/ENSG00000166664/ENSG00000146729/ENSG00000171208/ENSG00000184588/ENSG00000102081/ENSG00000169282/ENSG00000058668/ENSG00000144681/ENSG00000161681/ENSG00000075142/ENSG00000058335/ENSG00000143867/ENSG00000151067/ENSG00000175548/ENSG00000254087/ENSG00000155962/ENSG00000151320/ENSG00000053918	FXYD5/ANK2/DAPK1/WNK3/FHL1/F2R/FYN/SCN5A/SNCA/CACNB4/TWIST1/CACNA2D1/SLC8A1/NLGN1/GSTM2/ACTN2/DMD/MEF2C/KCNC1/AKAP7/ATP1B2/CD19/SCN4B/UBASH3B/UTRN/SCN3B/FXYD6/CACNG8/PM20D1/NLGN3/PRKD1/GAL/RANGRF/CACNB2/CAV3/SCN2B/TRPC1/FKBP1B/XCL1/CHRFAM7A/NIPSNAP2/NETO2/PDE4B/FMR1/KCNAB1/ATP2B4/STAC/SHANK1/SRI/RASGRF1/OSR1/CACNA1C/ALG10B/LYN/CLIC2/AKAP6/KCNQ1	57
BP	GO:0060042	retina morphogenesis in camera-type eye	13|2417	39|14725	0.00730604597603808	0.123849563823333	ENSG00000177707/ENSG00000005513/ENSG00000117707/ENSG00000173482/ENSG00000064309/ENSG00000113966/ENSG00000139445/ENSG00000069188/ENSG00000106025/ENSG00000180376/ENSG00000198963/ENSG00000157890/ENSG00000095464	NECTIN3/SOX8/PROX1/PTPRM/CDON/ARL6/FOXN4/SDK2/TSPAN12/CCDC66/RORB/MEGF11/PDE6C	13
BP	GO:0014842	regulation of skeletal muscle satellite cell proliferation	6|2417	12|14725	0.00731507831157206	0.123849563823333	ENSG00000138685/ENSG00000154928/ENSG00000154188/ENSG00000126778/ENSG00000138379/ENSG00000159086	FGF2/EPHB1/ANGPT1/SIX1/MSTN/PAXBP1	6
BP	GO:0038065	collagen-activated signaling pathway	6|2417	12|14725	0.00731507831157206	0.123849563823333	ENSG00000134871/ENSG00000197565/ENSG00000187498/ENSG00000162733/ENSG00000188153/ENSG00000154127	COL4A2/COL4A6/COL4A1/DDR2/COL4A5/UBASH3B	6
BP	GO:2000052	positive regulation of non-canonical Wnt signaling pathway	6|2417	12|14725	0.00731507831157206	0.123849563823333	ENSG00000147257/ENSG00000114251/ENSG00000140807/ENSG00000104332/ENSG00000135299/ENSG00000171843	GPC3/WNT5A/NKD1/SFRP1/ANKRD6/MLLT3	6
BP	GO:2000095	regulation of Wnt signaling pathway, planar cell polarity pathway	6|2417	12|14725	0.00731507831157206	0.123849563823333	ENSG00000147257/ENSG00000165617/ENSG00000140807/ENSG00000104332/ENSG00000135299/ENSG00000171843	GPC3/DACT1/NKD1/SFRP1/ANKRD6/MLLT3	6
BP	GO:0043200	response to amino acid	27|2417	103|14725	0.00750108814378904	0.12658050840585	ENSG00000084207/ENSG00000148516/ENSG00000197565/ENSG00000162909/ENSG00000187498/ENSG00000010810/ENSG00000149212/ENSG00000129596/ENSG00000119866/ENSG00000204262/ENSG00000087245/ENSG00000142156/ENSG00000126778/ENSG00000065150/ENSG00000134853/ENSG00000177058/ENSG00000173726/ENSG00000145431/ENSG00000025039/ENSG00000148053/ENSG00000023909/ENSG00000146648/ENSG00000138668/ENSG00000254087/ENSG00000078142/ENSG00000088766/ENSG00000133706	GSTP1/ZEB1/COL4A6/CAPN2/COL4A1/FYN/SESN3/CDO1/BCL11A/COL5A2/MMP2/COL6A1/SIX1/IPO5/PDGFRA/SLC38A9/TOMM20/PDGFC/RRAGD/NTRK2/GCLM/EGFR/HNRNPD/LYN/PIK3C3/CRLS1/LARS	27
BP	GO:0061035	regulation of cartilage development	18|2417	61|14725	0.00752141786293434	0.12658050840585	ENSG00000074047/ENSG00000005073/ENSG00000019549/ENSG00000114251/ENSG00000077092/ENSG00000170577/ENSG00000178573/ENSG00000110693/ENSG00000134532/novel.261/ENSG00000168779/ENSG00000183688/ENSG00000109705/ENSG00000162878/ENSG00000153162/ENSG00000109906/ENSG00000156466/ENSG00000183691	GLI2/HOXA11/SNAI2/WNT5A/RARB/SIX2/MAF/SOX6/SOX5/-/SHOX2/RFLNB/NKX3-2/PKDCC/BMP6/ZBTB16/GDF6/NOG	18
BP	GO:0001755	neural crest cell migration	12|2417	35|14725	0.00764414728726866	0.127500747482899	ENSG00000184058/ENSG00000128602/ENSG00000016082/ENSG00000138795/ENSG00000169554/ENSG00000122691/ENSG00000005513/ENSG00000180318/ENSG00000164107/ENSG00000075213/ENSG00000164093/ENSG00000136160	TBX1/SMO/ISL1/LEF1/ZEB2/TWIST1/SOX8/ALX1/HAND2/SEMA3A/PITX2/EDNRB	12
BP	GO:0048048	embryonic eye morphogenesis	12|2417	35|14725	0.00764414728726866	0.127500747482899	ENSG00000138829/ENSG00000148516/ENSG00000114251/ENSG00000077092/ENSG00000137273/ENSG00000007372/ENSG00000122691/ENSG00000117707/ENSG00000075891/ENSG00000117122/ENSG00000138083/ENSG00000166147	FBN2/ZEB1/WNT5A/RARB/FOXF2/PAX6/TWIST1/PROX1/PAX2/MFAP2/SIX3/FBN1	12
BP	GO:2000648	positive regulation of stem cell proliferation	12|2417	35|14725	0.00764414728726866	0.127500747482899	ENSG00000149948/ENSG00000128602/ENSG00000007372/ENSG00000176165/ENSG00000142700/ENSG00000112333/ENSG00000162946/ENSG00000141384/ENSG00000066279/ENSG00000153187/ENSG00000104290/ENSG00000135111	HMGA2/SMO/PAX6/FOXG1/DMRTA2/NR2E1/DISC1/TAF4B/ASPM/HNRNPU/FZD3/TBX3	12
BP	GO:0070997	neuron death	66|2417	302|14725	0.00767760997156555	0.127680016716479	ENSG00000233276/ENSG00000213949/ENSG00000277586/ENSG00000125931/ENSG00000152192/ENSG00000114251/ENSG00000181104/ENSG00000010810/ENSG00000016082/ENSG00000091592/ENSG00000145335/ENSG00000153291/ENSG00000163064/ENSG00000147955/ENSG00000132386/ENSG00000171956/ENSG00000173376/ENSG00000135333/ENSG00000081189/ENSG00000136531/ENSG00000154928/ENSG00000143799/ENSG00000198908/ENSG00000120868/ENSG00000162877/ENSG00000149311/ENSG00000154188/ENSG00000132821/ENSG00000078900/ENSG00000174130/ENSG00000077264/ENSG00000107859/ENSG00000186951/ENSG00000164778/ENSG00000122756/ENSG00000188906/ENSG00000196660/ENSG00000100292/ENSG00000126778/ENSG00000152208/ENSG00000105737/ENSG00000205726/ENSG00000074317/ENSG00000135766/ENSG00000175344/ENSG00000159593/ENSG00000242689/ENSG00000143514/ENSG00000148053/ENSG00000023909/ENSG00000004139/ENSG00000174059/ENSG00000107731/ENSG00000070501/ENSG00000110395/ENSG00000198400/ENSG00000089685/ENSG00000119737/ENSG00000165917/ENSG00000154342/ENSG00000109654/ENSG00000096717/ENSG00000177606/ENSG00000185345/ENSG00000101160/ENSG00000095002	GPX1/ITGA1/NEFL/CITED1/POU4F1/WNT5A/F2R/FYN/ISL1/NLRP1/SNCA/SLC25A27/EN1/SIGMAR1/SERPINF1/FOXB1/NDNF/EPHA7/MEF2C/SCN2A/EPHB1/PARP1/BHLHB9/APAF1/PM20D1/ATM/ANGPT1/VSTM2L/TP73/TLR6/PAK3/PITX3/PPARA/EN2/CNTFR/LRRK2/SLC30A10/HMOX1/SIX1/GRID2/GRIK5/ITSN1/SNCB/EGLN1/CHRNA7/NAE1/CNTF/TP53BP2/NTRK2/GCLM/SARM1/CD34/UNC5B/POLB/CBL/NTRK1/BIRC5/GPR75/RAPSN/WNT3A/TRIM2/SIRT1/JUN/PRKN/CTSZ/MSH2	66
BP	GO:0003309	type B pancreatic cell differentiation	9|2417	23|14725	0.00772775125877318	0.128134778246502	ENSG00000128602/ENSG00000114251/ENSG00000007372/ENSG00000163623/ENSG00000139515/ENSG00000125820/ENSG00000173404/ENSG00000153162/ENSG00000185002	SMO/WNT5A/PAX6/NKX6-1/PDX1/NKX2-2/INSM1/BMP6/RFX6	9
BP	GO:0010863	positive regulation of phospholipase C activity	11|2417	31|14725	0.00787344325319891	0.130166542724209	ENSG00000102755/ENSG00000138685/ENSG00000198121/ENSG00000078549/ENSG00000157404/ENSG00000134853/ENSG00000166148/ENSG00000171596/ENSG00000146648/ENSG00000113721/ENSG00000151617	FLT1/FGF2/LPAR1/ADCYAP1R1/KIT/PDGFRA/AVPR1A/NMUR1/EGFR/PDGFRB/EDNRA	11
BP	GO:1902692	regulation of neuroblast proliferation	10|2417	27|14725	0.00793080791903193	0.130730414407268	ENSG00000128602/ENSG00000007372/ENSG00000176165/ENSG00000148704/ENSG00000142700/ENSG00000188906/ENSG00000162946/ENSG00000066279/ENSG00000138083/ENSG00000104290	SMO/PAX6/FOXG1/VAX1/DMRTA2/LRRK2/DISC1/ASPM/SIX3/FZD3	10
BP	GO:0003229	ventricular cardiac muscle tissue development	15|2417	48|14725	0.0080092030497853	0.131636638429366	ENSG00000152192/ENSG00000183072/ENSG00000069702/ENSG00000016082/ENSG00000169946/ENSG00000054598/ENSG00000117707/ENSG00000113196/ENSG00000173706/ENSG00000176692/ENSG00000046604/ENSG00000183691/ENSG00000049883/ENSG00000125686/ENSG00000135111	POU4F1/NKX2-5/TGFBR3/ISL1/ZFPM2/FOXC1/PROX1/HAND1/HEG1/FOXC2/DSG2/NOG/PTCD2/MED1/TBX3	15
BP	GO:0032409	regulation of transporter activity	49|2417	214|14725	0.00824399902383486	0.135100637064069	ENSG00000152661/ENSG00000089327/ENSG00000145362/ENSG00000196730/ENSG00000196632/ENSG00000022267/ENSG00000145335/ENSG00000182389/ENSG00000122691/ENSG00000153956/ENSG00000169760/ENSG00000213366/ENSG00000077522/ENSG00000198947/ENSG00000085563/ENSG00000081189/ENSG00000129159/ENSG00000118507/ENSG00000129244/ENSG00000177098/ENSG00000152818/ENSG00000166257/ENSG00000137726/ENSG00000142408/ENSG00000162877/ENSG00000196338/ENSG00000069482/ENSG00000108961/ENSG00000165995/ENSG00000182533/ENSG00000149575/ENSG00000047932/ENSG00000119782/ENSG00000166664/ENSG00000146729/ENSG00000171208/ENSG00000102471/ENSG00000184588/ENSG00000102081/ENSG00000169282/ENSG00000144681/ENSG00000161681/ENSG00000075142/ENSG00000058335/ENSG00000143867/ENSG00000175548/ENSG00000243335/ENSG00000155962/ENSG00000151320	GJA1/FXYD5/ANK2/DAPK1/WNK3/FHL1/SNCA/CACNB4/TWIST1/CACNA2D1/NLGN1/GSTM2/ACTN2/DMD/ABCB1/MEF2C/KCNC1/AKAP7/ATP1B2/SCN4B/UTRN/SCN3B/FXYD6/CACNG8/PM20D1/NLGN3/GAL/RANGRF/CACNB2/CAV3/SCN2B/GOPC/FKBP1B/CHRFAM7A/NIPSNAP2/NETO2/NDFIP2/PDE4B/FMR1/KCNAB1/STAC/SHANK1/SRI/RASGRF1/OSR1/ALG10B/KCTD7/CLIC2/AKAP6	49
BP	GO:0071772	response to BMP	37|2417	153|14725	0.00831241044165404	0.135106485719492	ENSG00000163430/ENSG00000147257/ENSG00000143869/ENSG00000114251/ENSG00000183072/ENSG00000069702/ENSG00000138795/ENSG00000174460/ENSG00000105880/ENSG00000133104/ENSG00000104332/ENSG00000120693/ENSG00000170801/ENSG00000101938/ENSG00000139219/ENSG00000166292/ENSG00000166707/ENSG00000141622/ENSG00000134569/ENSG00000163132/ENSG00000163909/ENSG00000171243/ENSG00000153162/ENSG00000182175/ENSG00000000005/ENSG00000188779/ENSG00000169071/ENSG00000266524/ENSG00000164619/ENSG00000156466/ENSG00000114739/ENSG00000183691/ENSG00000164458/ENSG00000166831/ENSG00000137573/ENSG00000166147/ENSG00000124486	FSTL1/GPC3/GDF7/WNT5A/NKX2-5/TGFBR3/LEF1/ZCCHC12/DLX5/SPART/SFRP1/SMAD9/HTRA3/CHRDL1/COL2A1/TMEM100/ZCCHC18/RNF165/LRP4/MSX1/HEYL/SOSTDC1/BMP6/RGMA/TNMD/SKOR1/ROR2/GDF10/BMPER/GDF6/ACVR2B/NOG/TBXT/RBPMS2/SULF1/FBN1/USP9X	37
BP	GO:0071773	cellular response to BMP stimulus	37|2417	153|14725	0.00831241044165404	0.135106485719492	ENSG00000163430/ENSG00000147257/ENSG00000143869/ENSG00000114251/ENSG00000183072/ENSG00000069702/ENSG00000138795/ENSG00000174460/ENSG00000105880/ENSG00000133104/ENSG00000104332/ENSG00000120693/ENSG00000170801/ENSG00000101938/ENSG00000139219/ENSG00000166292/ENSG00000166707/ENSG00000141622/ENSG00000134569/ENSG00000163132/ENSG00000163909/ENSG00000171243/ENSG00000153162/ENSG00000182175/ENSG00000000005/ENSG00000188779/ENSG00000169071/ENSG00000266524/ENSG00000164619/ENSG00000156466/ENSG00000114739/ENSG00000183691/ENSG00000164458/ENSG00000166831/ENSG00000137573/ENSG00000166147/ENSG00000124486	FSTL1/GPC3/GDF7/WNT5A/NKX2-5/TGFBR3/LEF1/ZCCHC12/DLX5/SPART/SFRP1/SMAD9/HTRA3/CHRDL1/COL2A1/TMEM100/ZCCHC18/RNF165/LRP4/MSX1/HEYL/SOSTDC1/BMP6/RGMA/TNMD/SKOR1/ROR2/GDF10/BMPER/GDF6/ACVR2B/NOG/TBXT/RBPMS2/SULF1/FBN1/USP9X	37
BP	GO:0010594	regulation of endothelial cell migration	36|2417	148|14725	0.00831646398486819	0.135106485719492	ENSG00000114251/ENSG00000037280/ENSG00000138685/ENSG00000145147/ENSG00000132386/ENSG00000117707/ENSG00000081189/ENSG00000173482/ENSG00000101017/ENSG00000118257/ENSG00000134954/ENSG00000165757/ENSG00000117020/ENSG00000112333/ENSG00000154188/ENSG00000184304/ENSG00000207870/ENSG00000020181/ENSG00000048052/ENSG00000164619/ENSG00000183287/ENSG00000100292/ENSG00000113140/ENSG00000176692/ENSG00000073756/ENSG00000177868/ENSG00000071246/ENSG00000137509/ENSG00000207744/ENSG00000154229/ENSG00000166025/ENSG00000102760/ENSG00000210741/ENSG00000162407/ENSG00000096717/ENSG00000204435	WNT5A/FLT4/FGF2/SLIT2/SERPINF1/PROX1/MEF2C/PTPRM/CD40/NRP2/ETS1/JCAD/AKT3/NR2E1/ANGPT1/PRKD1/MIR221/ADGRA2/HDAC9/BMPER/CCBE1/HMOX1/SPARC/FOXC2/PTGS2/SVBP/VASH1/PRCP/MIR10B/PRKCA/AMOTL1/RGCC/MIR196A1/PLPP3/SIRT1/CSNK2B	36
BP	GO:0003014	renal system process	26|2417	99|14725	0.00837011933105737	0.135586284610586	ENSG00000085662/ENSG00000152661/ENSG00000076706/ENSG00000181104/ENSG00000099139/ENSG00000126562/ENSG00000134548/ENSG00000136160/ENSG00000146021/ENSG00000196689/ENSG00000145244/ENSG00000170961/ENSG00000171885/ENSG00000144891/ENSG00000240583/ENSG00000151490/ENSG00000166148/ENSG00000174059/ENSG00000107560/ENSG00000181408/ENSG00000188687/ENSG00000080644/ENSG00000114302/ENSG00000137573/ENSG00000142875/ENSG00000053918	AKR1B1/GJA1/MCAM/F2R/PCSK5/WNK4/SPX/EDNRB/KLHL3/TRPV1/CORIN/HAS2/AQP4/AGTR1/AQP1/PTPRO/AVPR1A/CD34/RAB11FIP2/UTS2R/SLC4A5/CHRNA3/PRKAR2A/SULF1/PRKACB/KCNQ1	26
BP	GO:0006935	chemotaxis	101|2417	492|14725	0.00850161673548776	0.137320654224646	ENSG00000166086/ENSG00000084207/ENSG00000170689/ENSG00000149294/ENSG00000162738/ENSG00000126016/ENSG00000074047/ENSG00000143869/ENSG00000155980/ENSG00000213949/ENSG00000183853/ENSG00000130830/ENSG00000114251/ENSG00000010810/ENSG00000016082/ENSG00000102755/ENSG00000072832/ENSG00000153551/ENSG00000138795/ENSG00000185008/ENSG00000007372/ENSG00000176165/ENSG00000138685/ENSG00000145147/ENSG00000119630/ENSG00000154134/ENSG00000198121/ENSG00000065675/ENSG00000185920/ENSG00000070886/ENSG00000105880/ENSG00000148704/ENSG00000145242/ENSG00000135333/ENSG00000154639/ENSG00000137285/ENSG00000075213/ENSG00000157404/ENSG00000173482/ENSG00000006468/ENSG00000154928/ENSG00000118257/ENSG00000136160/ENSG00000140931/ENSG00000133026/ENSG00000153993/ENSG00000144668/ENSG00000170989/ENSG00000141622/ENSG00000196569/ENSG00000010319/ENSG00000143355/ENSG00000128512/ENSG00000154188/ENSG00000136352/ENSG00000172020/ENSG00000113296/ENSG00000105996/ENSG00000077254/ENSG00000184304/ENSG00000076356/ENSG00000146070/ENSG00000164900/ENSG00000020181/ENSG00000125848/ENSG00000182168/ENSG00000163531/ENSG00000144891/ENSG00000021645/ENSG00000165588/ENSG00000184347/ENSG00000106070/ENSG00000168811/ENSG00000151422/ENSG00000143184/ENSG00000092421/ENSG00000159556/ENSG00000134853/ENSG00000151490/ENSG00000172238/ENSG00000145826/ENSG00000165197/ENSG00000163421/ENSG00000154380/ENSG00000133789/ENSG00000184588/ENSG00000107731/ENSG00000108561/ENSG00000183691/ENSG00000143434/ENSG00000144857/ENSG00000198400/ENSG00000113721/ENSG00000174684/ENSG00000254087/ENSG00000154229/ENSG00000154342/ENSG00000136960/ENSG00000149557/ENSG00000104290/ENSG00000183134	JAM3/GSTP1/HOXB9/NCAM1/VANGL2/AMOT/GLI2/GDF7/KIF5A/ITGA1/KIRREL1/MPP1/WNT5A/FYN/ISL1/FLT1/CRMP1/CMTM7/LEF1/ROBO2/PAX6/FOXG1/FGF2/SLIT2/PGF/ROBO3/LPAR1/PRKCQ/PTCH1/EPHA8/DLX5/VAX1/EPHA5/EPHA7/CXADR/TUBB2B/SEMA3A/KIT/PTPRM/ETV1/EPHB1/NRP2/EDNRB/CMTM3/MYH10/SEMA3D/ITGA9/S1PR1/RNF165/LAMA2/SEMA3G/LHX9/DOCK4/ANGPT1/NKX2-1/GAP43/THBS4/HOXA2/USP33/PRKD1/PLXNA2/PLA2G7/GBX1/ADGRA2/FLRT3/UNC5C/NFASC/AGTR1/NRXN3/OTX2/SLIT3/GRB10/IL12A/FER/XCL1/SEMA6A/ISL2/PDGFRA/PTPRO/ATOH1/LECT2/VEGFD/PROK2/ENAH/SWAP70/PDE4B/UNC5B/C1QBP/NOG/SEMA6C/BOC/NTRK1/PDGFRB/B4GAT1/LYN/PRKCA/WNT3A/ENPP2/FEZ1/FZD3/PTGDR2	101
BP	GO:0001505	regulation of neurotransmitter levels	60|2417	272|14725	0.00872089772788657	0.140458928734815	ENSG00000079215/ENSG00000079931/ENSG00000100505/ENSG00000145335/ENSG00000114200/ENSG00000148408/ENSG00000169760/ENSG00000143858/ENSG00000081181/ENSG00000007171/ENSG00000108576/ENSG00000116396/ENSG00000046653/ENSG00000101298/ENSG00000081189/ENSG00000160469/ENSG00000110076/ENSG00000157152/ENSG00000178445/ENSG00000118965/ENSG00000106688/ENSG00000134207/ENSG00000163661/ENSG00000174130/ENSG00000196689/ENSG00000186472/ENSG00000077616/ENSG00000069667/ENSG00000124212/ENSG00000176406/ENSG00000111450/ENSG00000021645/ENSG00000228716/ENSG00000153904/ENSG00000188906/ENSG00000206561/ENSG00000159131/ENSG00000185666/ENSG00000105737/ENSG00000073756/ENSG00000204176/ENSG00000129167/ENSG00000174059/ENSG00000103528/ENSG00000102081/ENSG00000170743/ENSG00000135049/ENSG00000058668/ENSG00000136750/ENSG00000139220/ENSG00000079841/ENSG00000080644/ENSG00000157426/ENSG00000132718/ENSG00000102393/ENSG00000143149/ENSG00000123360/ENSG00000213722/ENSG00000185345/ENSG00000159082	SLC1A3/MOXD1/TRIM9/SNCA/BCHE/CACNA1B/NLGN1/SYT2/ARG2/NOS2/SLC6A4/KCNC4/GPM6B/SNPH/MEF2C/BRSK1/NRXN2/SYN2/GLDC/WDR35/SLC1A1/SYT6/PTX3/TLR6/TRPV1/PCLO/NAALAD2/RORA/PTGIS/RIMS2/STX2/NRXN3/DHFR/DDAH1/LRRK2/COLQ/GART/SYN3/GRIK5/PTGS2/SYT15/TPH1/CD34/SYT17/FMR1/SYT9/AGTPBP1/ATP2B4/GAD2/PPFIA2/RIMS1/CHRNA3/AASDH/SYT11/GLA/ALDH9A1/PDE1B/DDAH2/PRKN/SYNJ1	60
BP	GO:0000724	double-strand break repair via homologous recombination	28|2417	109|14725	0.00876571996698381	0.14077746266976	ENSG00000147231/ENSG00000133863/ENSG00000130997/ENSG00000174010/ENSG00000186280/ENSG00000097046/ENSG00000143799/ENSG00000100206/ENSG00000149311/ENSG00000147536/ENSG00000156384/ENSG00000134758/ENSG00000125885/ENSG00000247746/ENSG00000173559/ENSG00000111247/ENSG00000020922/ENSG00000117748/ENSG00000127311/ENSG00000012048/ENSG00000116560/ENSG00000175595/ENSG00000085999/ENSG00000149554/ENSG00000146263/ENSG00000197299/ENSG00000111877/ENSG00000132383	CXorf57/TEX15/POLN/KLHL15/KDM4D/CDC7/PARP1/DMC1/ATM/GINS4/SFR1/RNF138/MCM8/USP51/NABP1/RAD51AP1/MRE11/RPA2/HELB/BRCA1/SFPQ/ERCC4/RAD54L/CHEK1/MMS22L/BLM/MCM9/RPA1	28
BP	GO:0007498	mesoderm development	29|2417	114|14725	0.00891513315585454	0.142769126692474	ENSG00000149948/ENSG00000116729/ENSG00000184058/ENSG00000128602/ENSG00000005073/ENSG00000152192/ENSG00000114251/ENSG00000138795/ENSG00000170577/ENSG00000103241/ENSG00000169946/ENSG00000072133/ENSG00000054598/ENSG00000090932/ENSG00000113196/ENSG00000104313/ENSG00000077943/ENSG00000075891/ENSG00000162367/ENSG00000164532/ENSG00000069248/ENSG00000176692/ENSG00000161405/ENSG00000114739/ENSG00000183691/ENSG00000164458/ENSG00000143867/ENSG00000154342/ENSG00000135111	HMGA2/WLS/TBX1/SMO/HOXA11/POU4F1/WNT5A/LEF1/SIX2/FOXF1/ZFPM2/RPS6KA6/FOXC1/DLL3/HAND1/EYA1/ITGA8/PAX2/TAL1/TBX20/NUP133/FOXC2/IKZF3/ACVR2B/NOG/TBXT/OSR1/WNT3A/TBX3	29
BP	GO:0048762	mesenchymal cell differentiation	42|2417	179|14725	0.00896393532687383	0.143142842251016	ENSG00000149948/ENSG00000164683/ENSG00000184058/ENSG00000128602/ENSG00000162493/ENSG00000128918/ENSG00000019549/ENSG00000114251/ENSG00000069702/ENSG00000016082/ENSG00000137273/ENSG00000138795/ENSG00000169554/ENSG00000122691/ENSG00000170577/ENSG00000005513/ENSG00000180318/ENSG00000054598/ENSG00000164107/ENSG00000081189/ENSG00000075213/ENSG00000164093/ENSG00000104332/ENSG00000075891/ENSG00000136160/ENSG00000166292/ENSG00000183688/ENSG00000136352/ENSG00000163132/ENSG00000163909/ENSG00000207870/ENSG00000197380/ENSG00000170961/ENSG00000176692/ENSG00000196591/ENSG00000183691/ENSG00000163376/ENSG00000100201/ENSG00000143867/ENSG00000151617/ENSG00000102760/ENSG00000121039	HMGA2/HEY1/TBX1/SMO/PDPN/ALDH1A2/SNAI2/WNT5A/TGFBR3/ISL1/FOXF2/LEF1/ZEB2/TWIST1/SIX2/SOX8/ALX1/FOXC1/HAND2/MEF2C/SEMA3A/PITX2/SFRP1/PAX2/EDNRB/TMEM100/RFLNB/NKX2-1/MSX1/HEYL/MIR221/DACT3/HAS2/FOXC2/HDAC2/NOG/KBTBD8/DDX17/OSR1/EDNRA/RGCC/RDH10	42
BP	GO:0042330	taxis	101|2417	493|14725	0.00900942830051238	0.143341890803244	ENSG00000166086/ENSG00000084207/ENSG00000170689/ENSG00000149294/ENSG00000162738/ENSG00000126016/ENSG00000074047/ENSG00000143869/ENSG00000155980/ENSG00000213949/ENSG00000183853/ENSG00000130830/ENSG00000114251/ENSG00000010810/ENSG00000016082/ENSG00000102755/ENSG00000072832/ENSG00000153551/ENSG00000138795/ENSG00000185008/ENSG00000007372/ENSG00000176165/ENSG00000138685/ENSG00000145147/ENSG00000119630/ENSG00000154134/ENSG00000198121/ENSG00000065675/ENSG00000185920/ENSG00000070886/ENSG00000105880/ENSG00000148704/ENSG00000145242/ENSG00000135333/ENSG00000154639/ENSG00000137285/ENSG00000075213/ENSG00000157404/ENSG00000173482/ENSG00000006468/ENSG00000154928/ENSG00000118257/ENSG00000136160/ENSG00000140931/ENSG00000133026/ENSG00000153993/ENSG00000144668/ENSG00000170989/ENSG00000141622/ENSG00000196569/ENSG00000010319/ENSG00000143355/ENSG00000128512/ENSG00000154188/ENSG00000136352/ENSG00000172020/ENSG00000113296/ENSG00000105996/ENSG00000077254/ENSG00000184304/ENSG00000076356/ENSG00000146070/ENSG00000164900/ENSG00000020181/ENSG00000125848/ENSG00000182168/ENSG00000163531/ENSG00000144891/ENSG00000021645/ENSG00000165588/ENSG00000184347/ENSG00000106070/ENSG00000168811/ENSG00000151422/ENSG00000143184/ENSG00000092421/ENSG00000159556/ENSG00000134853/ENSG00000151490/ENSG00000172238/ENSG00000145826/ENSG00000165197/ENSG00000163421/ENSG00000154380/ENSG00000133789/ENSG00000184588/ENSG00000107731/ENSG00000108561/ENSG00000183691/ENSG00000143434/ENSG00000144857/ENSG00000198400/ENSG00000113721/ENSG00000174684/ENSG00000254087/ENSG00000154229/ENSG00000154342/ENSG00000136960/ENSG00000149557/ENSG00000104290/ENSG00000183134	JAM3/GSTP1/HOXB9/NCAM1/VANGL2/AMOT/GLI2/GDF7/KIF5A/ITGA1/KIRREL1/MPP1/WNT5A/FYN/ISL1/FLT1/CRMP1/CMTM7/LEF1/ROBO2/PAX6/FOXG1/FGF2/SLIT2/PGF/ROBO3/LPAR1/PRKCQ/PTCH1/EPHA8/DLX5/VAX1/EPHA5/EPHA7/CXADR/TUBB2B/SEMA3A/KIT/PTPRM/ETV1/EPHB1/NRP2/EDNRB/CMTM3/MYH10/SEMA3D/ITGA9/S1PR1/RNF165/LAMA2/SEMA3G/LHX9/DOCK4/ANGPT1/NKX2-1/GAP43/THBS4/HOXA2/USP33/PRKD1/PLXNA2/PLA2G7/GBX1/ADGRA2/FLRT3/UNC5C/NFASC/AGTR1/NRXN3/OTX2/SLIT3/GRB10/IL12A/FER/XCL1/SEMA6A/ISL2/PDGFRA/PTPRO/ATOH1/LECT2/VEGFD/PROK2/ENAH/SWAP70/PDE4B/UNC5B/C1QBP/NOG/SEMA6C/BOC/NTRK1/PDGFRB/B4GAT1/LYN/PRKCA/WNT3A/ENPP2/FEZ1/FZD3/PTGDR2	101
BP	GO:0048638	regulation of developmental growth	62|2417	283|14725	0.00903912416061107	0.143341890803244	ENSG00000152661/ENSG00000128602/ENSG00000184486/ENSG00000136630/ENSG00000114251/ENSG00000183072/ENSG00000069702/ENSG00000131711/ENSG00000171517/ENSG00000119866/ENSG00000163623/ENSG00000138685/ENSG00000143858/ENSG00000169946/ENSG00000184937/ENSG00000185920/ENSG00000054598/ENSG00000117707/ENSG00000108576/ENSG00000140807/ENSG00000135333/ENSG00000081189/ENSG00000075213/ENSG00000188729/ENSG00000133104/ENSG00000104332/ENSG00000174705/ENSG00000143032/ENSG00000164532/ENSG00000010319/ENSG00000149269/ENSG00000095587/ENSG00000078900/ENSG00000076356/ENSG00000069482/ENSG00000182175/ENSG00000143995/ENSG00000176406/ENSG00000162769/ENSG00000182533/ENSG00000206561/ENSG00000126778/ENSG00000176692/ENSG00000165409/ENSG00000138379/ENSG00000129152/ENSG00000140718/ENSG00000103528/ENSG00000183691/ENSG00000102678/ENSG00000111087/ENSG00000018189/ENSG00000253729/ENSG00000198563/ENSG00000079841/ENSG00000151748/ENSG00000007402/ENSG00000114999/ENSG00000154342/ENSG00000151320/ENSG00000185345/ENSG00000119927	GJA1/SMO/POU3F2/HLX/WNT5A/NKX2-5/TGFBR3/MAP1B/LPAR3/BCL11A/NKX6-1/FGF2/SYT2/ZFPM2/WT1/PTCH1/FOXC1/PROX1/SLC6A4/NKD1/EPHA7/MEF2C/SEMA3A/OSTN/SPART/SFRP1/SH3PXD2B/BARHL2/TBX20/SEMA3G/PAK1/TLL2/TP73/PLXNA2/GAL/RGMA/MEIS1/RIMS2/FLVCR1/CAV3/COLQ/SIX1/FOXC2/TSHR/MSTN/MYOD1/FTO/SYT17/NOG/FGF9/GLI1/RUFY3/PRKDC/DDX39B/RIMS1/SAV1/CACNA2D2/TTL/WNT3A/AKAP6/PRKN/GPAM	62
BP	GO:0010595	positive regulation of endothelial cell migration	24|2417	90|14725	0.00905290361771066	0.143341890803244	ENSG00000114251/ENSG00000037280/ENSG00000138685/ENSG00000117707/ENSG00000101017/ENSG00000118257/ENSG00000134954/ENSG00000165757/ENSG00000117020/ENSG00000154188/ENSG00000184304/ENSG00000207870/ENSG00000020181/ENSG00000048052/ENSG00000183287/ENSG00000100292/ENSG00000113140/ENSG00000176692/ENSG00000073756/ENSG00000207744/ENSG00000154229/ENSG00000166025/ENSG00000162407/ENSG00000096717	WNT5A/FLT4/FGF2/PROX1/CD40/NRP2/ETS1/JCAD/AKT3/ANGPT1/PRKD1/MIR221/ADGRA2/HDAC9/CCBE1/HMOX1/SPARC/FOXC2/PTGS2/MIR10B/PRKCA/AMOTL1/PLPP3/SIRT1	24
BP	GO:0044782	cilium organization	74|2417	347|14725	0.0091527346866115	0.144515510318661	ENSG00000115355/ENSG00000162738/ENSG00000134874/ENSG00000144451/ENSG00000125257/ENSG00000164066/ENSG00000169126/ENSG00000158163/ENSG00000146350/ENSG00000187240/ENSG00000144061/ENSG00000138686/ENSG00000099204/ENSG00000160050/ENSG00000075945/ENSG00000132122/ENSG00000117245/ENSG00000118965/ENSG00000115423/ENSG00000122970/ENSG00000113966/ENSG00000128881/ENSG00000103494/ENSG00000179532/ENSG00000170264/ENSG00000185842/ENSG00000083535/ENSG00000081377/ENSG00000110318/ENSG00000137601/ENSG00000104833/ENSG00000198707/ENSG00000162946/ENSG00000182504/ENSG00000181004/ENSG00000111834/ENSG00000083799/ENSG00000174799/ENSG00000138587/ENSG00000166037/ENSG00000131437/ENSG00000151466/ENSG00000155755/ENSG00000139537/ENSG00000138036/ENSG00000176225/ENSG00000081870/ENSG00000135315/ENSG00000157796/ENSG00000117155/ENSG00000117650/ENSG00000103021/ENSG00000234602/ENSG00000204104/ENSG00000155530/ENSG00000156313/ENSG00000147874/ENSG00000168778/ENSG00000174007/ENSG00000164953/ENSG00000119547/ENSG00000125409/ENSG00000103540/ENSG00000112210/ENSG00000083312/ENSG00000068885/ENSG00000119397/ENSG00000198003/ENSG00000213066/ENSG00000284862/ENSG00000100578/ENSG00000078668/ENSG00000277400/ENSG00000142609	CCDC88A/VANGL2/DZIP1/SPAG16/ABCC4/INTU/ARMC4/DZIP1L/TBC1D32/DYNC2H1/NPHP1/BBS7/ABLIM1/CCDC28B/KIFAP3/SPATA6/KIF17/WDR35/DNAH6/IFT81/ARL6/TTBK2/RPGRIP1L/DNHD1/FAM161A/DNAH14/PIBF1/CDC14B/CEP126/NEK1/TUBB4A/CEP290/DISC1/CEP97/BBS12/RSPH4A/CYLD/CEP135/MNS1/CEP57/KIF3A/SCLT1/TMEM237/CCDC65/DYNC2LI1/RTTN/HSPB11/CEP162/WDR19/SSX2IP/NEK2/CCDC113/MCIDAS/TRAF3IP1/LRGUK/RPGR/HAUS6/TCTN2/CEP19/TMEM67/ONECUT2/TEKT3/CCP110/RAB23/TNPO1/IFT80/CNTRL/CCDC151/FGFR1OP/CCDC39/KIAA0586/VDAC3/AC145212.1/CFAP74	74
BP	GO:0055003	cardiac myofibril assembly	7|2417	16|14725	0.00921794190581942	0.14492890530961	ENSG00000183072/ENSG00000117707/ENSG00000133026/ENSG00000155657/ENSG00000134853/ENSG00000134775/ENSG00000113721	NKX2-5/PROX1/MYH10/TTN/PDGFRA/FHOD3/PDGFRB	7
BP	GO:0035735	intraciliary transport involved in cilium assembly	13|2417	40|14725	0.00923048356179336	0.14492890530961	ENSG00000187240/ENSG00000075945/ENSG00000117245/ENSG00000118965/ENSG00000122970/ENSG00000131437/ENSG00000138036/ENSG00000081870/ENSG00000157796/ENSG00000117155/ENSG00000204104/ENSG00000083312/ENSG00000068885	DYNC2H1/KIFAP3/KIF17/WDR35/IFT81/KIF3A/DYNC2LI1/HSPB11/WDR19/SSX2IP/TRAF3IP1/TNPO1/IFT80	13
BP	GO:0003018	vascular process in circulatory system	35|2417	144|14725	0.00928394538158801	0.1453622757379	ENSG00000152661/ENSG00000233276/ENSG00000169860/ENSG00000213949/ENSG00000181104/ENSG00000183023/ENSG00000145147/ENSG00000007171/ENSG00000054598/ENSG00000108576/ENSG00000116741/ENSG00000173482/ENSG00000136160/ENSG00000131477/ENSG00000185532/ENSG00000133019/ENSG00000118965/ENSG00000164116/ENSG00000128512/ENSG00000154188/ENSG00000170425/ENSG00000171388/ENSG00000144596/ENSG00000144891/ENSG00000153904/ENSG00000100292/ENSG00000133636/ENSG00000176692/ENSG00000073756/ENSG00000166148/ENSG00000023909/ENSG00000059377/ENSG00000181408/ENSG00000146648/ENSG00000151617	GJA1/GPX1/P2RY1/ITGA1/F2R/SLC8A1/SLIT2/NOS2/FOXC1/SLC6A4/RGS2/PTPRM/EDNRB/RAMP2/PRKG1/CHRM3/WDR35/GUCY1A1/DOCK4/ANGPT1/ADORA2B/APLN/GRIP2/AGTR1/DDAH1/HMOX1/NTS/FOXC2/PTGS2/AVPR1A/GCLM/TBXAS1/UTS2R/EGFR/EDNRA	35
BP	GO:0099565	chemical synaptic transmission, postsynaptic	25|2417	95|14725	0.00934203690856607	0.14586552628625	ENSG00000145335/ENSG00000169760/ENSG00000144868/ENSG00000081189/ENSG00000111249/ENSG00000182771/ENSG00000108852/ENSG00000196338/ENSG00000196689/ENSG00000101204/ENSG00000176406/ENSG00000188906/ENSG00000152208/ENSG00000166664/ENSG00000102924/ENSG00000105737/ENSG00000175344/ENSG00000198785/ENSG00000087053/ENSG00000161681/ENSG00000101489/ENSG00000079841/ENSG00000080644/ENSG00000152578/ENSG00000149403	SNCA/NLGN1/TMEM108/MEF2C/CUX2/GRID1/MPP2/NLGN3/TRPV1/CHRNA4/RIMS2/LRRK2/GRID2/CHRFAM7A/CBLN1/GRIK5/CHRNA7/GRIN3A/MTMR2/SHANK1/CELF4/RIMS1/CHRNA3/GRIA4/GRIK4	25
BP	GO:0006024	glycosaminoglycan biosynthetic process	26|2417	100|14725	0.00958789637218887	0.149289655147018	ENSG00000147257/ENSG00000038427/ENSG00000153976/ENSG00000175040/ENSG00000111817/ENSG00000198108/ENSG00000183196/ENSG00000122863/ENSG00000118276/ENSG00000064225/ENSG00000154080/ENSG00000136542/ENSG00000154188/ENSG00000157350/ENSG00000125430/ENSG00000170961/ENSG00000155893/ENSG00000116704/ENSG00000173546/ENSG00000179399/ENSG00000113721/ENSG00000174684/ENSG00000169826/ENSG00000183098/ENSG00000140835/ENSG00000171004	GPC3/VCAN/HS3ST3A1/CHST2/DSE/CHSY3/CHST6/CHST3/B4GALT6/ST3GAL6/CHST9/GALNT5/ANGPT1/ST3GAL2/HS3ST3B1/HAS2/PXYLP1/SLC35D1/CSPG4/GPC5/PDGFRB/B4GAT1/CSGALNACT2/GPC6/CHST4/HS6ST2	26
BP	GO:0071300	cellular response to retinoic acid	19|2417	67|14725	0.00968903993635748	0.150321315531891	ENSG00000184058/ENSG00000128918/ENSG00000114251/ENSG00000132386/ENSG00000108576/ENSG00000075891/ENSG00000105996/ENSG00000062524/ENSG00000003137/ENSG00000240583/ENSG00000198963/ENSG00000196591/ENSG00000041982/ENSG00000169884/ENSG00000111432/ENSG00000164458/ENSG00000143867/ENSG00000254087/ENSG00000154342	TBX1/ALDH1A2/WNT5A/SERPINF1/SLC6A4/PAX2/HOXA2/LTK/CYP26B1/AQP1/RORB/HDAC2/TNC/WNT10B/FZD10/TBXT/OSR1/LYN/WNT3A	19
BP	GO:0001942	hair follicle development	22|2417	81|14725	0.00970763877211822	0.150321315531891	ENSG00000162738/ENSG00000128602/ENSG00000052850/ENSG00000114251/ENSG00000164066/ENSG00000178919/ENSG00000139292/ENSG00000156535/ENSG00000133710/ENSG00000134569/ENSG00000125285/ENSG00000171243/ENSG00000069482/ENSG00000162601/ENSG00000127863/ENSG00000196591/ENSG00000158813/ENSG00000146648/ENSG00000169884/ENSG00000116478/ENSG00000151748/ENSG00000104290	VANGL2/SMO/ALX4/WNT5A/INTU/FOXE1/LGR5/CD109/SPINK5/LRP4/SOX21/SOSTDC1/GAL/MYSM1/TNFRSF19/HDAC2/EDA/EGFR/WNT10B/HDAC1/SAV1/FZD3	22
BP	GO:0001706	endoderm formation	15|2417	49|14725	0.00982955452574	0.151375139696396	ENSG00000149948/ENSG00000134871/ENSG00000091136/ENSG00000115232/ENSG00000204262/ENSG00000087245/ENSG00000164532/ENSG00000142156/ENSG00000198730/ENSG00000204531/ENSG00000183691/ENSG00000161638/ENSG00000053747/ENSG00000171056/ENSG00000144810	HMGA2/COL4A2/LAMB1/ITGA4/COL5A2/MMP2/TBX20/COL6A1/CTR9/POU5F1/NOG/ITGA5/LAMA3/SOX7/COL8A1	15
BP	GO:0043392	negative regulation of DNA binding	15|2417	49|14725	0.00982955452574	0.151375139696396	ENSG00000149948/ENSG00000164683/ENSG00000128602/ENSG00000138795/ENSG00000113196/ENSG00000164107/ENSG00000163132/ENSG00000186951/ENSG00000100292/ENSG00000196591/ENSG00000148143/ENSG00000117650/ENSG00000075142/ENSG00000175595/ENSG00000177606	HMGA2/HEY1/SMO/LEF1/HAND1/HAND2/MSX1/PPARA/HMOX1/HDAC2/ZNF462/NEK2/SRI/ERCC4/JUN	15
BP	GO:0000725	recombinational repair	28|2417	110|14725	0.00996296980297064	0.152777345258438	ENSG00000147231/ENSG00000133863/ENSG00000130997/ENSG00000174010/ENSG00000186280/ENSG00000097046/ENSG00000143799/ENSG00000100206/ENSG00000149311/ENSG00000147536/ENSG00000156384/ENSG00000134758/ENSG00000125885/ENSG00000247746/ENSG00000173559/ENSG00000111247/ENSG00000020922/ENSG00000117748/ENSG00000127311/ENSG00000012048/ENSG00000116560/ENSG00000175595/ENSG00000085999/ENSG00000149554/ENSG00000146263/ENSG00000197299/ENSG00000111877/ENSG00000132383	CXorf57/TEX15/POLN/KLHL15/KDM4D/CDC7/PARP1/DMC1/ATM/GINS4/SFR1/RNF138/MCM8/USP51/NABP1/RAD51AP1/MRE11/RPA2/HELB/BRCA1/SFPQ/ERCC4/RAD54L/CHEK1/MMS22L/BLM/MCM9/RPA1	28
BP	GO:0060047	heart contraction	53|2417	237|14725	0.0100093664499066	0.152777345258438	ENSG00000152661/ENSG00000233276/ENSG00000145362/ENSG00000182963/ENSG00000112276/ENSG00000184185/ENSG00000183072/ENSG00000183873/ENSG00000087258/ENSG00000182389/ENSG00000148408/ENSG00000153956/ENSG00000183023/ENSG00000213366/ENSG00000108984/ENSG00000198947/ENSG00000154639/ENSG00000075213/ENSG00000116741/ENSG00000048740/ENSG00000134548/ENSG00000129244/ENSG00000155657/ENSG00000177098/ENSG00000157445/ENSG00000166257/ENSG00000137726/ENSG00000106688/ENSG00000142408/ENSG00000145244/ENSG00000171388/ENSG00000139445/ENSG00000108961/ENSG00000165995/ENSG00000182533/ENSG00000100678/ENSG00000149575/ENSG00000144935/ENSG00000119782/ENSG00000046604/ENSG00000134755/ENSG00000166148/ENSG00000175344/ENSG00000184588/ENSG00000109255/ENSG00000058668/ENSG00000113569/ENSG00000075142/ENSG00000007402/ENSG00000151067/ENSG00000155962/ENSG00000198363/ENSG00000053918	GJA1/GPX1/ANK2/GJC1/BVES/KCNJ12/NKX2-5/SCN5A/GNAO1/CACNB4/CACNA1B/CACNA2D1/SLC8A1/GSTM2/MAP2K6/DMD/CXADR/SEMA3A/RGS2/CELF2/SPX/ATP1B2/TTN/SCN4B/CACNA2D3/SCN3B/FXYD6/SLC1A1/CACNG8/CORIN/APLN/FOXN4/RANGRF/CACNB2/CAV3/SLC8A3/SCN2B/TRPC1/FKBP1B/DSG2/DSC2/AVPR1A/CHRNA7/PDE4B/NMU/ATP2B4/NUP155/SRI/CACNA2D2/CACNA1C/CLIC2/ASPH/KCNQ1	53
BP	GO:0050953	sensory perception of light stimulus	40|2417	170|14725	0.010073685004866	0.152777345258438	ENSG00000050555/ENSG00000182963/ENSG00000007372/ENSG00000112319/ENSG00000107736/ENSG00000095777/ENSG00000006611/ENSG00000075891/ENSG00000138686/ENSG00000099204/ENSG00000139219/ENSG00000131480/ENSG00000112333/ENSG00000121743/ENSG00000113966/ENSG00000145476/ENSG00000170264/ENSG00000043355/ENSG00000165995/ENSG00000137955/ENSG00000183423/ENSG00000180376/ENSG00000188107/ENSG00000106536/ENSG00000128617/ENSG00000198963/ENSG00000158161/ENSG00000108370/ENSG00000102218/ENSG00000138083/ENSG00000065154/ENSG00000156313/ENSG00000188419/ENSG00000079841/ENSG00000100234/ENSG00000111886/ENSG00000121039/ENSG00000180245/ENSG00000164175/ENSG00000095464	LAMC3/GJC1/PAX6/EYA4/CDH23/MYO3A/USH1C/PAX2/BBS7/ABLIM1/COL2A1/AOC2/NR2E1/GJA3/ARL6/CYP4V2/FAM161A/ZIC2/CACNB2/RABGGTB/LRIT3/CCDC66/EYS/POU6F2/OPN1SW/RORB/EYA3/RGS9/RP2/SIX3/OAT/RPGR/CHM/RIMS1/TIMP3/GABRR2/RDH10/RRH/SLC45A2/PDE6C	40
BP	GO:0030323	respiratory tube development	39|2417	165|14725	0.0101547160561915	0.152777345258438	ENSG00000147257/ENSG00000162738/ENSG00000106004/ENSG00000074047/ENSG00000128573/ENSG00000162493/ENSG00000128918/ENSG00000114251/ENSG00000037280/ENSG00000103241/ENSG00000099139/ENSG00000169946/ENSG00000117707/ENSG00000087116/ENSG00000173706/ENSG00000164093/ENSG00000113083/ENSG00000136352/ENSG00000162878/ENSG00000183287/ENSG00000113140/ENSG00000136158/ENSG00000156925/ENSG00000134853/ENSG00000041982/ENSG00000114739/ENSG00000081870/ENSG00000183691/ENSG00000102678/ENSG00000111087/ENSG00000146648/ENSG00000113721/ENSG00000151748/ENSG00000136327/ENSG00000107798/ENSG00000121039/ENSG00000205002/ENSG00000284862/ENSG00000101160	GPC3/VANGL2/HOXA5/GLI2/FOXP2/PDPN/ALDH1A2/WNT5A/FLT4/FOXF1/PCSK5/ZFPM2/PROX1/ADAMTS2/HEG1/PITX2/LOX/NKX2-1/PKDCC/CCBE1/SPARC/SPRY2/ZIC3/PDGFRA/TNC/ACVR2B/HSPB11/NOG/FGF9/GLI1/EGFR/PDGFRB/SAV1/NKX2-8/LIPA/RDH10/AARD/CCDC39/CTSZ	39
BP	GO:0006293	nucleotide-excision repair, preincision complex stabilization	8|2417	20|14725	0.0102195840272501	0.152777345258438	ENSG00000145736/ENSG00000143799/ENSG00000158290/ENSG00000272047/ENSG00000117748/ENSG00000111358/ENSG00000175595/ENSG00000132383	GTF2H2/PARP1/CUL4B/GTF2H5/RPA2/GTF2H3/ERCC4/RPA1	8
BP	GO:0006295	nucleotide-excision repair, DNA incision, 3'-to lesion	8|2417	20|14725	0.0102195840272501	0.152777345258438	ENSG00000145736/ENSG00000143799/ENSG00000158290/ENSG00000272047/ENSG00000117748/ENSG00000111358/ENSG00000175595/ENSG00000132383	GTF2H2/PARP1/CUL4B/GTF2H5/RPA2/GTF2H3/ERCC4/RPA1	8
BP	GO:0021513	spinal cord dorsal/ventral patterning	8|2417	20|14725	0.0102195840272501	0.152777345258438	ENSG00000128602/ENSG00000074047/ENSG00000007372/ENSG00000163623/ENSG00000164066/ENSG00000125820/ENSG00000139445/ENSG00000064218	SMO/GLI2/PAX6/NKX6-1/INTU/NKX2-2/FOXN4/DMRT3	8
BP	GO:0031290	retinal ganglion cell axon guidance	8|2417	20|14725	0.0102195840272501	0.152777345258438	ENSG00000016082/ENSG00000185008/ENSG00000145147/ENSG00000135333/ENSG00000173482/ENSG00000154928/ENSG00000159556/ENSG00000151490	ISL1/ROBO2/SLIT2/EPHA7/PTPRM/EPHB1/ISL2/PTPRO	8
BP	GO:0045932	negative regulation of muscle contraction	8|2417	20|14725	0.0102195840272501	0.152777345258438	ENSG00000116741/ENSG00000185532/ENSG00000164116/ENSG00000128512/ENSG00000064989/ENSG00000170425/ENSG00000073756/ENSG00000075142	RGS2/PRKG1/GUCY1A1/DOCK4/CALCRL/ADORA2B/PTGS2/SRI	8
BP	GO:2000050	regulation of non-canonical Wnt signaling pathway	8|2417	20|14725	0.0102195840272501	0.152777345258438	ENSG00000147257/ENSG00000146122/ENSG00000114251/ENSG00000165617/ENSG00000140807/ENSG00000104332/ENSG00000135299/ENSG00000171843	GPC3/DAAM2/WNT5A/DACT1/NKD1/SFRP1/ANKRD6/MLLT3	8
BP	GO:2000104	negative regulation of DNA-dependent DNA replication	8|2417	20|14725	0.0102195840272501	0.152777345258438	ENSG00000101972/ENSG00000147601/ENSG00000020922/ENSG00000075131/ENSG00000159147/ENSG00000108055/ENSG00000197299/ENSG00000072501	STAG2/TERF1/MRE11/TIPIN/DONSON/SMC3/BLM/SMC1A	8
BP	GO:0060271	cilium assembly	72|2417	338|14725	0.0103016684452477	0.153448085433296	ENSG00000115355/ENSG00000162738/ENSG00000134874/ENSG00000144451/ENSG00000125257/ENSG00000164066/ENSG00000169126/ENSG00000158163/ENSG00000146350/ENSG00000187240/ENSG00000144061/ENSG00000138686/ENSG00000099204/ENSG00000160050/ENSG00000075945/ENSG00000132122/ENSG00000117245/ENSG00000118965/ENSG00000115423/ENSG00000122970/ENSG00000113966/ENSG00000128881/ENSG00000103494/ENSG00000179532/ENSG00000170264/ENSG00000185842/ENSG00000083535/ENSG00000081377/ENSG00000110318/ENSG00000137601/ENSG00000104833/ENSG00000198707/ENSG00000162946/ENSG00000182504/ENSG00000111834/ENSG00000083799/ENSG00000174799/ENSG00000138587/ENSG00000166037/ENSG00000131437/ENSG00000151466/ENSG00000155755/ENSG00000139537/ENSG00000138036/ENSG00000081870/ENSG00000135315/ENSG00000157796/ENSG00000117155/ENSG00000117650/ENSG00000103021/ENSG00000234602/ENSG00000204104/ENSG00000155530/ENSG00000156313/ENSG00000147874/ENSG00000168778/ENSG00000174007/ENSG00000164953/ENSG00000119547/ENSG00000125409/ENSG00000103540/ENSG00000112210/ENSG00000083312/ENSG00000068885/ENSG00000119397/ENSG00000198003/ENSG00000213066/ENSG00000284862/ENSG00000100578/ENSG00000078668/ENSG00000277400/ENSG00000142609	CCDC88A/VANGL2/DZIP1/SPAG16/ABCC4/INTU/ARMC4/DZIP1L/TBC1D32/DYNC2H1/NPHP1/BBS7/ABLIM1/CCDC28B/KIFAP3/SPATA6/KIF17/WDR35/DNAH6/IFT81/ARL6/TTBK2/RPGRIP1L/DNHD1/FAM161A/DNAH14/PIBF1/CDC14B/CEP126/NEK1/TUBB4A/CEP290/DISC1/CEP97/RSPH4A/CYLD/CEP135/MNS1/CEP57/KIF3A/SCLT1/TMEM237/CCDC65/DYNC2LI1/HSPB11/CEP162/WDR19/SSX2IP/NEK2/CCDC113/MCIDAS/TRAF3IP1/LRGUK/RPGR/HAUS6/TCTN2/CEP19/TMEM67/ONECUT2/TEKT3/CCP110/RAB23/TNPO1/IFT80/CNTRL/CCDC151/FGFR1OP/CCDC39/KIAA0586/VDAC3/AC145212.1/CFAP74	72
BP	GO:0022898	regulation of transmembrane transporter activity	46|2417	201|14725	0.0103190493317534	0.153448085433296	ENSG00000152661/ENSG00000089327/ENSG00000145362/ENSG00000196730/ENSG00000196632/ENSG00000022267/ENSG00000182389/ENSG00000122691/ENSG00000153956/ENSG00000169760/ENSG00000213366/ENSG00000077522/ENSG00000198947/ENSG00000085563/ENSG00000081189/ENSG00000129159/ENSG00000118507/ENSG00000129244/ENSG00000177098/ENSG00000152818/ENSG00000166257/ENSG00000137726/ENSG00000142408/ENSG00000162877/ENSG00000196338/ENSG00000069482/ENSG00000108961/ENSG00000165995/ENSG00000182533/ENSG00000149575/ENSG00000047932/ENSG00000119782/ENSG00000166664/ENSG00000146729/ENSG00000171208/ENSG00000184588/ENSG00000102081/ENSG00000169282/ENSG00000144681/ENSG00000161681/ENSG00000075142/ENSG00000058335/ENSG00000143867/ENSG00000175548/ENSG00000155962/ENSG00000151320	GJA1/FXYD5/ANK2/DAPK1/WNK3/FHL1/CACNB4/TWIST1/CACNA2D1/NLGN1/GSTM2/ACTN2/DMD/ABCB1/MEF2C/KCNC1/AKAP7/ATP1B2/SCN4B/UTRN/SCN3B/FXYD6/CACNG8/PM20D1/NLGN3/GAL/RANGRF/CACNB2/CAV3/SCN2B/GOPC/FKBP1B/CHRFAM7A/NIPSNAP2/NETO2/PDE4B/FMR1/KCNAB1/STAC/SHANK1/SRI/RASGRF1/OSR1/ALG10B/CLIC2/AKAP6	46
BP	GO:0010880	regulation of release of sequestered calcium ion into cytosol by sarcoplasmic reticulum	9|2417	24|14725	0.0105946419628749	0.15630572827643	ENSG00000145362/ENSG00000183023/ENSG00000213366/ENSG00000198947/ENSG00000119782/ENSG00000075142/ENSG00000151067/ENSG00000155962/ENSG00000151320	ANK2/SLC8A1/GSTM2/DMD/FKBP1B/SRI/CACNA1C/CLIC2/AKAP6	9
BP	GO:0035883	enteroendocrine cell differentiation	9|2417	24|14725	0.0105946419628749	0.15630572827643	ENSG00000128602/ENSG00000114251/ENSG00000007372/ENSG00000163623/ENSG00000139515/ENSG00000125820/ENSG00000173404/ENSG00000153162/ENSG00000185002	SMO/WNT5A/PAX6/NKX6-1/PDX1/NKX2-2/INSM1/BMP6/RFX6	9
BP	GO:0060740	prostate gland epithelium morphogenesis	9|2417	24|14725	0.0105946419628749	0.15630572827643	ENSG00000074047/ENSG00000159184/ENSG00000128714/ENSG00000114251/ENSG00000104332/ENSG00000041982/ENSG00000183691/ENSG00000137573/ENSG00000172201	GLI2/HOXB13/HOXD13/WNT5A/SFRP1/TNC/NOG/SULF1/ID4	9
BP	GO:0051145	smooth muscle cell differentiation	16|2417	54|14725	0.0109058860111613	0.160476401227062	ENSG00000164683/ENSG00000148516/ENSG00000103241/ENSG00000116761/ENSG00000081189/ENSG00000164093/ENSG00000157404/ENSG00000077943/ENSG00000136160/ENSG00000131477/ENSG00000207870/ENSG00000126778/ENSG00000166831/ENSG00000184481/ENSG00000096717/ENSG00000163069	HEY1/ZEB1/FOXF1/CTH/MEF2C/PITX2/KIT/ITGA8/EDNRB/RAMP2/MIR221/SIX1/RBPMS2/FOXO4/SIRT1/SGCB	16
BP	GO:0006023	aminoglycan biosynthetic process	26|2417	101|14725	0.0109461445154324	0.16064824626957	ENSG00000147257/ENSG00000038427/ENSG00000153976/ENSG00000175040/ENSG00000111817/ENSG00000198108/ENSG00000183196/ENSG00000122863/ENSG00000118276/ENSG00000064225/ENSG00000154080/ENSG00000136542/ENSG00000154188/ENSG00000157350/ENSG00000125430/ENSG00000170961/ENSG00000155893/ENSG00000116704/ENSG00000173546/ENSG00000179399/ENSG00000113721/ENSG00000174684/ENSG00000169826/ENSG00000183098/ENSG00000140835/ENSG00000171004	GPC3/VCAN/HS3ST3A1/CHST2/DSE/CHSY3/CHST6/CHST3/B4GALT6/ST3GAL6/CHST9/GALNT5/ANGPT1/ST3GAL2/HS3ST3B1/HAS2/PXYLP1/SLC35D1/CSPG4/GPC5/PDGFRB/B4GAT1/CSGALNACT2/GPC6/CHST4/HS6ST2	26
BP	GO:0007369	gastrulation	39|2417	166|14725	0.0112251253083943	0.164313618121053	ENSG00000149948/ENSG00000134871/ENSG00000162738/ENSG00000116729/ENSG00000126016/ENSG00000005073/ENSG00000091136/ENSG00000114251/ENSG00000138795/ENSG00000115232/ENSG00000170577/ENSG00000103241/ENSG00000054598/ENSG00000113196/ENSG00000204262/ENSG00000104313/ENSG00000077943/ENSG00000104332/ENSG00000075891/ENSG00000087245/ENSG00000162367/ENSG00000164532/ENSG00000207870/ENSG00000171388/ENSG00000165588/ENSG00000142156/ENSG00000198730/ENSG00000176692/ENSG00000204531/ENSG00000114739/ENSG00000183691/ENSG00000161638/ENSG00000053747/ENSG00000164458/ENSG00000143867/ENSG00000171056/ENSG00000121481/ENSG00000154342/ENSG00000144810	HMGA2/COL4A2/VANGL2/WLS/AMOT/HOXA11/LAMB1/WNT5A/LEF1/ITGA4/SIX2/FOXF1/FOXC1/HAND1/COL5A2/EYA1/ITGA8/SFRP1/PAX2/MMP2/TAL1/TBX20/MIR221/APLN/OTX2/COL6A1/CTR9/FOXC2/POU5F1/ACVR2B/NOG/ITGA5/LAMA3/TBXT/OSR1/SOX7/RNF2/WNT3A/COL8A1	39
BP	GO:0098773	skin epidermis development	22|2417	82|14725	0.0112615908905409	0.164419227001897	ENSG00000162738/ENSG00000128602/ENSG00000052850/ENSG00000114251/ENSG00000164066/ENSG00000178919/ENSG00000139292/ENSG00000156535/ENSG00000133710/ENSG00000134569/ENSG00000125285/ENSG00000171243/ENSG00000069482/ENSG00000162601/ENSG00000127863/ENSG00000196591/ENSG00000158813/ENSG00000146648/ENSG00000169884/ENSG00000116478/ENSG00000151748/ENSG00000104290	VANGL2/SMO/ALX4/WNT5A/INTU/FOXE1/LGR5/CD109/SPINK5/LRP4/SOX21/SOSTDC1/GAL/MYSM1/TNFRSF19/HDAC2/EDA/EGFR/WNT10B/HDAC1/SAV1/FZD3	22
BP	GO:0030324	lung development	38|2417	161|14725	0.0113202373845508	0.164681489774217	ENSG00000147257/ENSG00000162738/ENSG00000106004/ENSG00000074047/ENSG00000128573/ENSG00000162493/ENSG00000128918/ENSG00000114251/ENSG00000037280/ENSG00000103241/ENSG00000169946/ENSG00000117707/ENSG00000087116/ENSG00000173706/ENSG00000164093/ENSG00000113083/ENSG00000136352/ENSG00000162878/ENSG00000183287/ENSG00000113140/ENSG00000136158/ENSG00000156925/ENSG00000134853/ENSG00000041982/ENSG00000114739/ENSG00000081870/ENSG00000183691/ENSG00000102678/ENSG00000111087/ENSG00000146648/ENSG00000113721/ENSG00000151748/ENSG00000136327/ENSG00000107798/ENSG00000121039/ENSG00000205002/ENSG00000284862/ENSG00000101160	GPC3/VANGL2/HOXA5/GLI2/FOXP2/PDPN/ALDH1A2/WNT5A/FLT4/FOXF1/ZFPM2/PROX1/ADAMTS2/HEG1/PITX2/LOX/NKX2-1/PKDCC/CCBE1/SPARC/SPRY2/ZIC3/PDGFRA/TNC/ACVR2B/HSPB11/NOG/FGF9/GLI1/EGFR/PDGFRB/SAV1/NKX2-8/LIPA/RDH10/AARD/CCDC39/CTSZ	38
BP	GO:0021766	hippocampus development	19|2417	68|14725	0.0114273221146131	0.164681489774217	ENSG00000128602/ENSG00000277586/ENSG00000138795/ENSG00000169554/ENSG00000144868/ENSG00000117707/ENSG00000145242/ENSG00000115844/ENSG00000170370/ENSG00000112333/ENSG00000136352/ENSG00000170390/ENSG00000131437/ENSG00000058668/ENSG00000168389/ENSG00000172201/ENSG00000154342/ENSG00000149557/ENSG00000070785	SMO/NEFL/LEF1/ZEB2/TMEM108/PROX1/EPHA5/DLX2/EMX2/NR2E1/NKX2-1/DCLK2/KIF3A/ATP2B4/MFSD2A/ID4/WNT3A/FEZ1/EIF2B3	19
BP	GO:0034109	homotypic cell-cell adhesion	19|2417	68|14725	0.0114273221146131	0.164681489774217	ENSG00000162493/ENSG00000065675/ENSG00000154639/ENSG00000135919/ENSG00000154127/ENSG00000185532/ENSG00000145794/ENSG00000046604/ENSG00000134853/ENSG00000134755/ENSG00000173918/ENSG00000035403/ENSG00000254087/ENSG00000185245/ENSG00000154229/ENSG00000154342/ENSG00000162407/ENSG00000157890/ENSG00000115956	PDPN/PRKCQ/CXADR/SERPINE2/UBASH3B/PRKG1/MEGF10/DSG2/PDGFRA/DSC2/C1QTNF1/VCL/LYN/GP1BA/PRKCA/WNT3A/PLPP3/MEGF11/PLEK	19
BP	GO:0008277	regulation of G-protein coupled receptor protein signaling pathway	30|2417	121|14725	0.0114912761301937	0.164681489774217	ENSG00000145335/ENSG00000143248/ENSG00000138193/ENSG00000116741/ENSG00000145736/ENSG00000135324/ENSG00000131477/ENSG00000102003/ENSG00000077254/ENSG00000117152/ENSG00000103494/ENSG00000171388/ENSG00000198873/ENSG00000168243/ENSG00000147509/ENSG00000188906/ENSG00000106976/ENSG00000163686/ENSG00000176533/ENSG00000108370/ENSG00000183775/ENSG00000070601/ENSG00000058668/ENSG00000169220/ENSG00000111142/ENSG00000154229/ENSG00000152465/ENSG00000111785/ENSG00000115956/ENSG00000183134	SNCA/RGS5/PLCE1/RGS2/GTF2H2/MRAP2/RAMP2/SYP/USP33/RGS4/RPGRIP1L/APLN/GRK5/GNG4/RGS20/LRRK2/DNM1/ABHD6/GNG7/RGS9/KCTD16/FRMPD1/ATP2B4/RGS14/METAP2/PRKCA/NMT2/RIC8B/PLEK/PTGDR2	30
BP	GO:0036465	synaptic vesicle recycling	13|2417	41|14725	0.0115296243751268	0.164681489774217	ENSG00000145335/ENSG00000169760/ENSG00000143858/ENSG00000197959/ENSG00000107295/ENSG00000102003/ENSG00000196338/ENSG00000188906/ENSG00000106976/ENSG00000205726/ENSG00000132718/ENSG00000154342/ENSG00000159082	SNCA/NLGN1/SYT2/DNM3/SH3GL2/SYP/NLGN3/LRRK2/DNM1/ITSN1/SYT11/WNT3A/SYNJ1	13
BP	GO:0006937	regulation of muscle contraction	34|2417	141|14725	0.01156208742504	0.164681489774217	ENSG00000145362/ENSG00000181104/ENSG00000183072/ENSG00000183873/ENSG00000183023/ENSG00000213366/ENSG00000198947/ENSG00000138193/ENSG00000116741/ENSG00000157404/ENSG00000134548/ENSG00000182674/ENSG00000185532/ENSG00000133019/ENSG00000164116/ENSG00000128512/ENSG00000064989/ENSG00000180616/ENSG00000170425/ENSG00000108961/ENSG00000182533/ENSG00000100678/ENSG00000119782/ENSG00000046604/ENSG00000134755/ENSG00000073756/ENSG00000163421/ENSG00000184588/ENSG00000109255/ENSG00000075142/ENSG00000080644/ENSG00000151067/ENSG00000155962/ENSG00000053918	ANK2/F2R/NKX2-5/SCN5A/SLC8A1/GSTM2/DMD/PLCE1/RGS2/KIT/SPX/KCNB2/PRKG1/CHRM3/GUCY1A1/DOCK4/CALCRL/SSTR2/ADORA2B/RANGRF/CAV3/SLC8A3/FKBP1B/DSG2/DSC2/PTGS2/PROK2/PDE4B/NMU/SRI/CHRNA3/CACNA1C/CLIC2/KCNQ1	34
BP	GO:0061337	cardiac conduction	32|2417	131|14725	0.0115745917249048	0.164681489774217	ENSG00000152661/ENSG00000145362/ENSG00000182963/ENSG00000184185/ENSG00000183072/ENSG00000183873/ENSG00000182389/ENSG00000153956/ENSG00000183023/ENSG00000154639/ENSG00000129244/ENSG00000177098/ENSG00000157445/ENSG00000166257/ENSG00000137726/ENSG00000142408/ENSG00000145244/ENSG00000108961/ENSG00000165995/ENSG00000100678/ENSG00000149575/ENSG00000144935/ENSG00000119782/ENSG00000046604/ENSG00000134755/ENSG00000058668/ENSG00000113569/ENSG00000075142/ENSG00000007402/ENSG00000151067/ENSG00000198363/ENSG00000053918	GJA1/ANK2/GJC1/KCNJ12/NKX2-5/SCN5A/CACNB4/CACNA2D1/SLC8A1/CXADR/ATP1B2/SCN4B/CACNA2D3/SCN3B/FXYD6/CACNG8/CORIN/RANGRF/CACNB2/SLC8A3/SCN2B/TRPC1/FKBP1B/DSG2/DSC2/ATP2B4/NUP155/SRI/CACNA2D2/CACNA1C/ASPH/KCNQ1	32
BP	GO:0048588	developmental cell growth	44|2417	192|14725	0.0116342842645867	0.164681489774217	ENSG00000114251/ENSG00000124785/ENSG00000169554/ENSG00000131711/ENSG00000171517/ENSG00000119866/ENSG00000163623/ENSG00000143858/ENSG00000145147/ENSG00000158321/ENSG00000144868/ENSG00000198689/ENSG00000135333/ENSG00000075213/ENSG00000188729/ENSG00000133104/ENSG00000118257/ENSG00000143032/ENSG00000107295/ENSG00000154556/ENSG00000010319/ENSG00000149269/ENSG00000196338/ENSG00000076356/ENSG00000069482/ENSG00000112290/ENSG00000125848/ENSG00000182175/ENSG00000135638/ENSG00000176406/ENSG00000182533/ENSG00000184347/ENSG00000147894/ENSG00000103528/ENSG00000018189/ENSG00000198563/ENSG00000079841/ENSG00000035403/ENSG00000114999/ENSG00000154342/ENSG00000151320/ENSG00000124486/ENSG00000177479/ENSG00000185345	WNT5A/NRN1/ZEB2/MAP1B/LPAR3/BCL11A/NKX6-1/SYT2/SLIT2/AUTS2/TMEM108/SLC9A6/EPHA7/SEMA3A/OSTN/SPART/NRP2/BARHL2/SH3GL2/SORBS2/SEMA3G/PAK1/NLGN3/PLXNA2/GAL/WASF1/FLRT3/RGMA/EMX1/RIMS2/CAV3/SLIT3/C9orf72/SYT17/RUFY3/DDX39B/RIMS1/VCL/TTL/WNT3A/AKAP6/USP9X/ARIH2/PRKN	44
BP	GO:0014857	regulation of skeletal muscle cell proliferation	6|2417	13|14725	0.0117190172406488	0.164681489774217	ENSG00000138685/ENSG00000154928/ENSG00000154188/ENSG00000126778/ENSG00000138379/ENSG00000159086	FGF2/EPHB1/ANGPT1/SIX1/MSTN/PAXBP1	6
BP	GO:0030949	positive regulation of vascular endothelial growth factor receptor signaling pathway	6|2417	13|14725	0.0117190172406488	0.164681489774217	ENSG00000102755/ENSG00000166501/ENSG00000106070/ENSG00000102678/ENSG00000161638/ENSG00000207744	FLT1/PRKCB/GRB10/FGF9/ITGA5/MIR10B	6
BP	GO:0060579	ventral spinal cord interneuron fate commitment	6|2417	13|14725	0.0117190172406488	0.164681489774217	ENSG00000074047/ENSG00000007372/ENSG00000163623/ENSG00000125820/ENSG00000139445/ENSG00000064218	GLI2/PAX6/NKX6-1/NKX2-2/FOXN4/DMRT3	6
BP	GO:0060581	cell fate commitment involved in pattern specification	6|2417	13|14725	0.0117190172406488	0.164681489774217	ENSG00000074047/ENSG00000007372/ENSG00000163623/ENSG00000125820/ENSG00000139445/ENSG00000064218	GLI2/PAX6/NKX6-1/NKX2-2/FOXN4/DMRT3	6
BP	GO:0060788	ectodermal placode formation	6|2417	13|14725	0.0117190172406488	0.164681489774217	ENSG00000117707/ENSG00000126778/ENSG00000196591/ENSG00000158813/ENSG00000116478/ENSG00000135111	PROX1/SIX1/HDAC2/EDA/HDAC1/TBX3	6
BP	GO:0071697	ectodermal placode morphogenesis	6|2417	13|14725	0.0117190172406488	0.164681489774217	ENSG00000117707/ENSG00000126778/ENSG00000196591/ENSG00000158813/ENSG00000116478/ENSG00000135111	PROX1/SIX1/HDAC2/EDA/HDAC1/TBX3	6
BP	GO:0072189	ureter development	6|2417	13|14725	0.0117190172406488	0.164681489774217	ENSG00000128918/ENSG00000103241/ENSG00000005513/ENSG00000075891/ENSG00000126778/ENSG00000143867	ALDH1A2/FOXF1/SOX8/PAX2/SIX1/OSR1	6
BP	GO:0050805	negative regulation of synaptic transmission	17|2417	59|14725	0.0118567539419191	0.166201530941464	ENSG00000127955/ENSG00000145335/ENSG00000114200/ENSG00000108576/ENSG00000196338/ENSG00000188906/ENSG00000152208/ENSG00000166664/ENSG00000102924/ENSG00000163686/ENSG00000073756/ENSG00000157103/ENSG00000087053/ENSG00000102081/ENSG00000101489/ENSG00000132718/ENSG00000185345	GNAI1/SNCA/BCHE/SLC6A4/NLGN3/LRRK2/GRID2/CHRFAM7A/CBLN1/ABHD6/PTGS2/SLC6A1/MTMR2/FMR1/CELF4/SYT11/PRKN	17
BP	GO:0042073	intraciliary transport	15|2417	50|14725	0.0119609385283439	0.167244864347813	ENSG00000187240/ENSG00000075945/ENSG00000117245/ENSG00000118965/ENSG00000122970/ENSG00000181004/ENSG00000131437/ENSG00000138036/ENSG00000081870/ENSG00000157796/ENSG00000117155/ENSG00000204104/ENSG00000156313/ENSG00000083312/ENSG00000068885	DYNC2H1/KIFAP3/KIF17/WDR35/IFT81/BBS12/KIF3A/DYNC2LI1/HSPB11/WDR19/SSX2IP/TRAF3IP1/RPGR/TNPO1/IFT80	15
BP	GO:0007601	visual perception	39|2417	167|14725	0.0123865722370446	0.172766557182202	ENSG00000050555/ENSG00000182963/ENSG00000007372/ENSG00000112319/ENSG00000107736/ENSG00000095777/ENSG00000075891/ENSG00000138686/ENSG00000099204/ENSG00000139219/ENSG00000131480/ENSG00000112333/ENSG00000121743/ENSG00000113966/ENSG00000145476/ENSG00000170264/ENSG00000043355/ENSG00000165995/ENSG00000137955/ENSG00000183423/ENSG00000180376/ENSG00000188107/ENSG00000106536/ENSG00000128617/ENSG00000198963/ENSG00000158161/ENSG00000108370/ENSG00000102218/ENSG00000138083/ENSG00000065154/ENSG00000156313/ENSG00000188419/ENSG00000079841/ENSG00000100234/ENSG00000111886/ENSG00000121039/ENSG00000180245/ENSG00000164175/ENSG00000095464	LAMC3/GJC1/PAX6/EYA4/CDH23/MYO3A/PAX2/BBS7/ABLIM1/COL2A1/AOC2/NR2E1/GJA3/ARL6/CYP4V2/FAM161A/ZIC2/CACNB2/RABGGTB/LRIT3/CCDC66/EYS/POU6F2/OPN1SW/RORB/EYA3/RGS9/RP2/SIX3/OAT/RPGR/CHM/RIMS1/TIMP3/GABRR2/RDH10/RRH/SLC45A2/PDE6C	39
BP	GO:0003143	embryonic heart tube morphogenesis	18|2417	64|14725	0.0126871873615017	0.176521485542082	ENSG00000152661/ENSG00000162738/ENSG00000128602/ENSG00000114251/ENSG00000183072/ENSG00000113196/ENSG00000164107/ENSG00000138136/ENSG00000081189/ENSG00000138686/ENSG00000164532/ENSG00000139445/ENSG00000156925/ENSG00000131437/ENSG00000154342/ENSG00000101752/ENSG00000284862/ENSG00000135111	GJA1/VANGL2/SMO/WNT5A/NKX2-5/HAND1/HAND2/LBX1/MEF2C/BBS7/TBX20/FOXN4/ZIC3/KIF3A/WNT3A/MIB1/CCDC39/TBX3	18
BP	GO:0003015	heart process	53|2417	240|14725	0.0127902799897983	0.177516453883102	ENSG00000152661/ENSG00000233276/ENSG00000145362/ENSG00000182963/ENSG00000112276/ENSG00000184185/ENSG00000183072/ENSG00000183873/ENSG00000087258/ENSG00000182389/ENSG00000148408/ENSG00000153956/ENSG00000183023/ENSG00000213366/ENSG00000108984/ENSG00000198947/ENSG00000154639/ENSG00000075213/ENSG00000116741/ENSG00000048740/ENSG00000134548/ENSG00000129244/ENSG00000155657/ENSG00000177098/ENSG00000157445/ENSG00000166257/ENSG00000137726/ENSG00000106688/ENSG00000142408/ENSG00000145244/ENSG00000171388/ENSG00000139445/ENSG00000108961/ENSG00000165995/ENSG00000182533/ENSG00000100678/ENSG00000149575/ENSG00000144935/ENSG00000119782/ENSG00000046604/ENSG00000134755/ENSG00000166148/ENSG00000175344/ENSG00000184588/ENSG00000109255/ENSG00000058668/ENSG00000113569/ENSG00000075142/ENSG00000007402/ENSG00000151067/ENSG00000155962/ENSG00000198363/ENSG00000053918	GJA1/GPX1/ANK2/GJC1/BVES/KCNJ12/NKX2-5/SCN5A/GNAO1/CACNB4/CACNA1B/CACNA2D1/SLC8A1/GSTM2/MAP2K6/DMD/CXADR/SEMA3A/RGS2/CELF2/SPX/ATP1B2/TTN/SCN4B/CACNA2D3/SCN3B/FXYD6/SLC1A1/CACNG8/CORIN/APLN/FOXN4/RANGRF/CACNB2/CAV3/SLC8A3/SCN2B/TRPC1/FKBP1B/DSG2/DSC2/AVPR1A/CHRNA7/PDE4B/NMU/ATP2B4/NUP155/SRI/CACNA2D2/CACNA1C/CLIC2/ASPH/KCNQ1	53
BP	GO:0035725	sodium ion transmembrane transport	29|2417	117|14725	0.0128499390016727	0.177713227955837	ENSG00000089327/ENSG00000196632/ENSG00000183873/ENSG00000183023/ENSG00000198689/ENSG00000198947/ENSG00000136531/ENSG00000140090/ENSG00000180881/ENSG00000181804/ENSG00000129244/ENSG00000177098/ENSG00000152818/ENSG00000166257/ENSG00000137726/ENSG00000007314/ENSG00000108961/ENSG00000182533/ENSG00000169432/ENSG00000100678/ENSG00000149575/ENSG00000153253/ENSG00000171208/ENSG00000135740/ENSG00000164038/ENSG00000058668/ENSG00000164037/ENSG00000143867/ENSG00000168356	FXYD5/WNK3/SCN5A/SLC8A1/SLC9A6/DMD/SCN2A/SLC24A4/CAPS2/SLC9A9/ATP1B2/SCN4B/UTRN/SCN3B/FXYD6/SCN4A/RANGRF/CAV3/SCN9A/SLC8A3/SCN2B/SCN3A/NETO2/SLC9A5/SLC9B2/ATP2B4/SLC9B1/OSR1/SCN11A	29
BP	GO:0030509	BMP signaling pathway	34|2417	142|14725	0.0128676896954324	0.177713227955837	ENSG00000163430/ENSG00000147257/ENSG00000143869/ENSG00000114251/ENSG00000183072/ENSG00000069702/ENSG00000138795/ENSG00000174460/ENSG00000105880/ENSG00000133104/ENSG00000104332/ENSG00000120693/ENSG00000170801/ENSG00000101938/ENSG00000166292/ENSG00000166707/ENSG00000141622/ENSG00000134569/ENSG00000163132/ENSG00000171243/ENSG00000153162/ENSG00000182175/ENSG00000188779/ENSG00000169071/ENSG00000266524/ENSG00000164619/ENSG00000156466/ENSG00000114739/ENSG00000183691/ENSG00000164458/ENSG00000166831/ENSG00000137573/ENSG00000166147/ENSG00000124486	FSTL1/GPC3/GDF7/WNT5A/NKX2-5/TGFBR3/LEF1/ZCCHC12/DLX5/SPART/SFRP1/SMAD9/HTRA3/CHRDL1/TMEM100/ZCCHC18/RNF165/LRP4/MSX1/SOSTDC1/BMP6/RGMA/SKOR1/ROR2/GDF10/BMPER/GDF6/ACVR2B/NOG/TBXT/RBPMS2/SULF1/FBN1/USP9X	34
BP	GO:0001938	positive regulation of endothelial cell proliferation	22|2417	83|14725	0.0130088477959364	0.178069056822945	ENSG00000114251/ENSG00000037280/ENSG00000138685/ENSG00000119630/ENSG00000117707/ENSG00000101445/ENSG00000118257/ENSG00000165757/ENSG00000117020/ENSG00000113296/ENSG00000153162/ENSG00000184304/ENSG00000171388/ENSG00000144891/ENSG00000239697/ENSG00000100292/ENSG00000143494/ENSG00000165197/ENSG00000207744/ENSG00000154229/ENSG00000096717/ENSG00000177606	WNT5A/FLT4/FGF2/PGF/PROX1/PPP1R16B/NRP2/JCAD/AKT3/THBS4/BMP6/PRKD1/APLN/AGTR1/TNFSF12/HMOX1/VASH2/VEGFD/MIR10B/PRKCA/SIRT1/JUN	22
BP	GO:0022404	molting cycle process	22|2417	83|14725	0.0130088477959364	0.178069056822945	ENSG00000162738/ENSG00000128602/ENSG00000052850/ENSG00000114251/ENSG00000164066/ENSG00000178919/ENSG00000139292/ENSG00000156535/ENSG00000133710/ENSG00000134569/ENSG00000125285/ENSG00000171243/ENSG00000069482/ENSG00000162601/ENSG00000127863/ENSG00000196591/ENSG00000158813/ENSG00000146648/ENSG00000169884/ENSG00000116478/ENSG00000151748/ENSG00000104290	VANGL2/SMO/ALX4/WNT5A/INTU/FOXE1/LGR5/CD109/SPINK5/LRP4/SOX21/SOSTDC1/GAL/MYSM1/TNFRSF19/HDAC2/EDA/EGFR/WNT10B/HDAC1/SAV1/FZD3	22
BP	GO:0022405	hair cycle process	22|2417	83|14725	0.0130088477959364	0.178069056822945	ENSG00000162738/ENSG00000128602/ENSG00000052850/ENSG00000114251/ENSG00000164066/ENSG00000178919/ENSG00000139292/ENSG00000156535/ENSG00000133710/ENSG00000134569/ENSG00000125285/ENSG00000171243/ENSG00000069482/ENSG00000162601/ENSG00000127863/ENSG00000196591/ENSG00000158813/ENSG00000146648/ENSG00000169884/ENSG00000116478/ENSG00000151748/ENSG00000104290	VANGL2/SMO/ALX4/WNT5A/INTU/FOXE1/LGR5/CD109/SPINK5/LRP4/SOX21/SOSTDC1/GAL/MYSM1/TNFRSF19/HDAC2/EDA/EGFR/WNT10B/HDAC1/SAV1/FZD3	22
BP	GO:0030850	prostate gland development	14|2417	46|14725	0.0130795488642213	0.178069056822945	ENSG00000074047/ENSG00000159184/ENSG00000181690/ENSG00000128714/ENSG00000114251/ENSG00000185920/ENSG00000132386/ENSG00000104332/ENSG00000041982/ENSG00000183691/ENSG00000111087/ENSG00000137573/ENSG00000172201/ENSG00000179593	GLI2/HOXB13/PLAG1/HOXD13/WNT5A/PTCH1/SERPINF1/SFRP1/TNC/NOG/GLI1/SULF1/ID4/ALOX15B	14
BP	GO:0006940	regulation of smooth muscle contraction	16|2417	55|14725	0.0130936486066551	0.178069056822945	ENSG00000181104/ENSG00000138193/ENSG00000116741/ENSG00000157404/ENSG00000134548/ENSG00000182674/ENSG00000185532/ENSG00000133019/ENSG00000164116/ENSG00000128512/ENSG00000064989/ENSG00000170425/ENSG00000073756/ENSG00000163421/ENSG00000109255/ENSG00000080644	F2R/PLCE1/RGS2/KIT/SPX/KCNB2/PRKG1/CHRM3/GUCY1A1/DOCK4/CALCRL/ADORA2B/PTGS2/PROK2/NMU/CHRNA3	16
BP	GO:0030574	collagen catabolic process	16|2417	55|14725	0.0130936486066551	0.178069056822945	ENSG00000134871/ENSG00000156140/ENSG00000197565/ENSG00000187498/ENSG00000188517/ENSG00000160963/ENSG00000197467/ENSG00000188153/ENSG00000087116/ENSG00000204262/ENSG00000087245/ENSG00000139219/ENSG00000082293/ENSG00000142156/ENSG00000172752/ENSG00000144810	COL4A2/ADAMTS3/COL4A6/COL4A1/COL25A1/COL26A1/COL13A1/COL4A5/ADAMTS2/COL5A2/MMP2/COL2A1/COL19A1/COL6A1/COL6A5/COL8A1	16
BP	GO:0003230	cardiac atrium development	11|2417	33|14725	0.0131468882016585	0.178069056822945	ENSG00000145362/ENSG00000128602/ENSG00000114251/ENSG00000183072/ENSG00000016082/ENSG00000117707/ENSG00000173706/ENSG00000164093/ENSG00000168779/ENSG00000164532/ENSG00000183691	ANK2/SMO/WNT5A/NKX2-5/ISL1/PROX1/HEG1/PITX2/SHOX2/TBX20/NOG	11
BP	GO:1900274	regulation of phospholipase C activity	11|2417	33|14725	0.0131468882016585	0.178069056822945	ENSG00000102755/ENSG00000138685/ENSG00000198121/ENSG00000078549/ENSG00000157404/ENSG00000134853/ENSG00000166148/ENSG00000171596/ENSG00000146648/ENSG00000113721/ENSG00000151617	FLT1/FGF2/LPAR1/ADCYAP1R1/KIT/PDGFRA/AVPR1A/NMUR1/EGFR/PDGFRB/EDNRA	11
BP	GO:0003094	glomerular filtration	7|2417	17|14725	0.0134841592809109	0.180462998376191	ENSG00000152661/ENSG00000076706/ENSG00000181104/ENSG00000151490/ENSG00000174059/ENSG00000181408/ENSG00000137573	GJA1/MCAM/F2R/PTPRO/CD34/UTS2R/SULF1	7
BP	GO:0008356	asymmetric cell division	7|2417	17|14725	0.0134841592809109	0.180462998376191	ENSG00000007372/ENSG00000134532/ENSG00000116641/ENSG00000109906/ENSG00000204531/ENSG00000066279/ENSG00000169220	PAX6/SOX5/DOCK7/ZBTB16/POU5F1/ASPM/RGS14	7
BP	GO:0023019	signal transduction involved in regulation of gene expression	7|2417	17|14725	0.0134841592809109	0.180462998376191	ENSG00000169860/ENSG00000007372/ENSG00000143799/ENSG00000138675/ENSG00000163132/ENSG00000134853/ENSG00000164458	P2RY1/PAX6/PARP1/FGF5/MSX1/PDGFRA/TBXT	7
BP	GO:0060602	branch elongation of an epithelium	7|2417	17|14725	0.0134841592809109	0.180462998376191	ENSG00000128714/ENSG00000114251/ENSG00000126778/ENSG00000136158/ENSG00000041982/ENSG00000125686/ENSG00000121039	HOXD13/WNT5A/SIX1/SPRY2/TNC/MED1/RDH10	7
BP	GO:2000773	negative regulation of cellular senescence	7|2417	17|14725	0.0134841592809109	0.180462998376191	ENSG00000149948/ENSG00000122691/ENSG00000117020/ENSG00000196660/ENSG00000189298/ENSG00000253729/ENSG00000096717	HMGA2/TWIST1/AKT3/SLC30A10/ZKSCAN3/PRKDC/SIRT1	7
BP	GO:0034762	regulation of transmembrane transport	92|2417	451|14725	0.0136807251334467	0.18265880279122	ENSG00000152661/ENSG00000147257/ENSG00000089327/ENSG00000145362/ENSG00000196730/ENSG00000196632/ENSG00000022267/ENSG00000184185/ENSG00000181104/ENSG00000010810/ENSG00000183873/ENSG00000145335/ENSG00000182389/ENSG00000153291/ENSG00000185760/ENSG00000122691/ENSG00000148408/ENSG00000153956/ENSG00000183023/ENSG00000169760/ENSG00000166501/ENSG00000213366/ENSG00000077522/ENSG00000116396/ENSG00000198947/ENSG00000085563/ENSG00000081189/ENSG00000188729/ENSG00000136531/ENSG00000129159/ENSG00000182674/ENSG00000118507/ENSG00000129244/ENSG00000177455/ENSG00000177098/ENSG00000154127/ENSG00000075043/ENSG00000177272/ENSG00000152818/ENSG00000157445/ENSG00000166257/ENSG00000137726/ENSG00000149269/ENSG00000142408/ENSG00000162877/ENSG00000104267/ENSG00000142920/ENSG00000196338/ENSG00000184304/ENSG00000069482/ENSG00000130035/ENSG00000007314/ENSG00000108961/ENSG00000177301/ENSG00000165995/ENSG00000171126/ENSG00000182533/ENSG00000106070/ENSG00000169432/ENSG00000149575/ENSG00000144935/ENSG00000047932/ENSG00000119782/ENSG00000143184/ENSG00000166664/ENSG00000095637/ENSG00000146729/ENSG00000153253/ENSG00000171208/ENSG00000184588/ENSG00000007952/ENSG00000102081/ENSG00000169282/ENSG00000058668/ENSG00000144681/ENSG00000161681/ENSG00000075142/ENSG00000170049/ENSG00000007402/ENSG00000157500/ENSG00000058335/ENSG00000143867/ENSG00000151704/ENSG00000151067/ENSG00000175548/ENSG00000254087/ENSG00000155962/ENSG00000151320/ENSG00000070371/ENSG00000157542/ENSG00000053918/ENSG00000168356	GJA1/GPC3/FXYD5/ANK2/DAPK1/WNK3/FHL1/KCNJ12/F2R/FYN/SCN5A/SNCA/CACNB4/SLC25A27/KCNQ5/TWIST1/CACNA1B/CACNA2D1/SLC8A1/NLGN1/PRKCB/GSTM2/ACTN2/KCNC4/DMD/ABCB1/MEF2C/OSTN/SCN2A/KCNC1/KCNB2/AKAP7/ATP1B2/CD19/SCN4B/UBASH3B/KCNQ2/KCNA3/UTRN/CACNA2D3/SCN3B/FXYD6/PAK1/CACNG8/PM20D1/CA2/AZIN2/NLGN3/PRKD1/GAL/GALNT8/SCN4A/RANGRF/KCNA2/CACNB2/KCNG3/CAV3/GRB10/SCN9A/SCN2B/TRPC1/GOPC/FKBP1B/XCL1/CHRFAM7A/SORBS1/NIPSNAP2/SCN3A/NETO2/PDE4B/NOX1/FMR1/KCNAB1/ATP2B4/STAC/SHANK1/SRI/KCNAB3/CACNA2D2/APPL1/RASGRF1/OSR1/KCNJ1/CACNA1C/ALG10B/LYN/CLIC2/AKAP6/CLTCL1/KCNJ6/KCNQ1/SCN11A	92
BP	GO:0003203	endocardial cushion morphogenesis	10|2417	29|14725	0.0137906808064365	0.182824096257027	ENSG00000164683/ENSG00000019549/ENSG00000016082/ENSG00000122691/ENSG00000166341/ENSG00000166292/ENSG00000164532/ENSG00000163132/ENSG00000163909/ENSG00000183691	HEY1/SNAI2/ISL1/TWIST1/DCHS1/TMEM100/TBX20/MSX1/HEYL/NOG	10
BP	GO:0003209	cardiac atrium morphogenesis	10|2417	29|14725	0.0137906808064365	0.182824096257027	ENSG00000128602/ENSG00000114251/ENSG00000183072/ENSG00000016082/ENSG00000117707/ENSG00000173706/ENSG00000164093/ENSG00000168779/ENSG00000164532/ENSG00000183691	SMO/WNT5A/NKX2-5/ISL1/PROX1/HEG1/PITX2/SHOX2/TBX20/NOG	10
BP	GO:0010543	regulation of platelet activation	10|2417	29|14725	0.0137906808064365	0.182824096257027	ENSG00000162493/ENSG00000065675/ENSG00000135919/ENSG00000154127/ENSG00000185532/ENSG00000134853/ENSG00000173918/ENSG00000254087/ENSG00000154229/ENSG00000115956	PDPN/PRKCQ/SERPINE2/UBASH3B/PRKG1/PDGFRA/C1QTNF1/LYN/PRKCA/PLEK	10
BP	GO:0003279	cardiac septum development	25|2417	98|14725	0.013935933485417	0.184315016756538	ENSG00000164683/ENSG00000162738/ENSG00000184058/ENSG00000145362/ENSG00000128602/ENSG00000114251/ENSG00000183072/ENSG00000103449/ENSG00000069702/ENSG00000016082/ENSG00000077092/ENSG00000099139/ENSG00000169946/ENSG00000117707/ENSG00000113196/ENSG00000173706/ENSG00000164093/ENSG00000118257/ENSG00000133026/ENSG00000164532/ENSG00000163909/ENSG00000135766/ENSG00000183691/ENSG00000151748/ENSG00000135111	HEY1/VANGL2/TBX1/ANK2/SMO/WNT5A/NKX2-5/SALL1/TGFBR3/ISL1/RARB/PCSK5/ZFPM2/PROX1/HAND1/HEG1/PITX2/NRP2/MYH10/TBX20/HEYL/EGLN1/NOG/SAV1/TBX3	25
BP	GO:0051354	negative regulation of oxidoreductase activity	8|2417	21|14725	0.0141760727703334	0.185224664447116	ENSG00000145335/ENSG00000131471/ENSG00000162676/ENSG00000182533/ENSG00000188906/ENSG00000058668/ENSG00000102393/ENSG00000185345	SNCA/AOC3/GFI1/CAV3/LRRK2/ATP2B4/GLA/PRKN	8
BP	GO:0030878	thyroid gland development	9|2417	25|14725	0.0141905899350048	0.185224664447116	ENSG00000184058/ENSG00000106004/ENSG00000105997/ENSG00000183072/ENSG00000120093/ENSG00000178919/ENSG00000136352/ENSG00000126778/ENSG00000128652	TBX1/HOXA5/HOXA3/NKX2-5/HOXB3/FOXE1/NKX2-1/SIX1/HOXD3	9
BP	GO:0009948	anterior/posterior axis specification	13|2417	42|14725	0.0142479746712433	0.185224664447116	ENSG00000147257/ENSG00000116729/ENSG00000114251/ENSG00000165556/ENSG00000170577/ENSG00000184937/ENSG00000203877/ENSG00000165588/ENSG00000197121/ENSG00000175879/ENSG00000164458/ENSG00000121481/ENSG00000135111	GPC3/WLS/WNT5A/CDX2/SIX2/WT1/RIPPLY2/OTX2/PGAP1/HOXD8/TBXT/RNF2/TBX3	13
BP	GO:0050654	chondroitin sulfate proteoglycan metabolic process	13|2417	42|14725	0.0142479746712433	0.185224664447116	ENSG00000038427/ENSG00000111817/ENSG00000198108/ENSG00000173376/ENSG00000122863/ENSG00000154080/ENSG00000164318/ENSG00000112309/ENSG00000107742/ENSG00000155893/ENSG00000116704/ENSG00000173546/ENSG00000169826	VCAN/DSE/CHSY3/NDNF/CHST3/CHST9/EGFLAM/B3GAT2/SPOCK2/PXYLP1/SLC35D1/CSPG4/CSGALNACT2	13
BP	GO:0055010	ventricular cardiac muscle tissue morphogenesis	13|2417	42|14725	0.0142479746712433	0.185224664447116	ENSG00000152192/ENSG00000183072/ENSG00000069702/ENSG00000016082/ENSG00000169946/ENSG00000054598/ENSG00000117707/ENSG00000113196/ENSG00000173706/ENSG00000176692/ENSG00000183691/ENSG00000049883/ENSG00000125686	POU4F1/NKX2-5/TGFBR3/ISL1/ZFPM2/FOXC1/PROX1/HAND1/HEG1/FOXC2/NOG/PTCD2/MED1	13
BP	GO:0060043	regulation of cardiac muscle cell proliferation	13|2417	42|14725	0.0142479746712433	0.185224664447116	ENSG00000152661/ENSG00000183072/ENSG00000069702/ENSG00000138685/ENSG00000169946/ENSG00000081189/ENSG00000164532/ENSG00000078900/ENSG00000143995/ENSG00000183691/ENSG00000102678/ENSG00000111087/ENSG00000151748	GJA1/NKX2-5/TGFBR3/FGF2/ZFPM2/MEF2C/TBX20/TP73/MEIS1/NOG/FGF9/GLI1/SAV1	13
BP	GO:1902305	regulation of sodium ion transmembrane transport	15|2417	51|14725	0.0144366602644746	0.185224664447116	ENSG00000089327/ENSG00000196632/ENSG00000183873/ENSG00000198947/ENSG00000129244/ENSG00000177098/ENSG00000152818/ENSG00000166257/ENSG00000137726/ENSG00000108961/ENSG00000182533/ENSG00000149575/ENSG00000171208/ENSG00000058668/ENSG00000143867	FXYD5/WNK3/SCN5A/DMD/ATP1B2/SCN4B/UTRN/SCN3B/FXYD6/RANGRF/CAV3/SCN2B/NETO2/ATP2B4/OSR1	15
BP	GO:0007512	adult heart development	5|2417	10|14725	0.0144660429980936	0.185224664447116	ENSG00000152661/ENSG00000183072/ENSG00000164107/ENSG00000133026/ENSG00000159307	GJA1/NKX2-5/HAND2/MYH10/SCUBE1	5
BP	GO:0015791	polyol transport	5|2417	10|14725	0.0144660429980936	0.185224664447116	ENSG00000158865/ENSG00000151229/ENSG00000197121/ENSG00000240583/ENSG00000198743	SLC5A11/SLC2A13/PGAP1/AQP1/SLC5A3	5
BP	GO:0019896	axonal transport of mitochondrion	5|2417	10|14725	0.0144660429980936	0.185224664447116	ENSG00000154277/ENSG00000277586/ENSG00000137463/ENSG00000147642/ENSG00000149557	UCHL1/NEFL/MGARP/SYBU/FEZ1	5
BP	GO:0048845	venous blood vessel morphogenesis	5|2417	10|14725	0.0144660429980936	0.185224664447116	ENSG00000117707/ENSG00000173706/ENSG00000164093/ENSG00000164532/ENSG00000183287	PROX1/HEG1/PITX2/TBX20/CCBE1	5
BP	GO:0060911	cardiac cell fate commitment	5|2417	10|14725	0.0144660429980936	0.185224664447116	ENSG00000183072/ENSG00000016082/ENSG00000184937/ENSG00000154342/ENSG00000135111	NKX2-5/ISL1/WT1/WNT3A/TBX3	5
BP	GO:0072203	cell proliferation involved in metanephros development	5|2417	10|14725	0.0144660429980936	0.185224664447116	ENSG00000147257/ENSG00000184937/ENSG00000185920/ENSG00000113721/ENSG00000143867	GPC3/WT1/PTCH1/PDGFRB/OSR1	5
BP	GO:1902668	negative regulation of axon guidance	5|2417	10|14725	0.0144660429980936	0.185224664447116	ENSG00000114251/ENSG00000145147/ENSG00000075213/ENSG00000151490/ENSG00000154342	WNT5A/SLIT2/SEMA3A/PTPRO/WNT3A	5
BP	GO:0010975	regulation of neuron projection development	85|2417	414|14725	0.0147528091096674	0.188467136376002	ENSG00000115355/ENSG00000166313/ENSG00000277586/ENSG00000184486/ENSG00000114251/ENSG00000010810/ENSG00000072832/ENSG00000175745/ENSG00000185008/ENSG00000169554/ENSG00000154310/ENSG00000131711/ENSG00000171517/ENSG00000119866/ENSG00000163623/ENSG00000018236/ENSG00000169760/ENSG00000135298/ENSG00000143858/ENSG00000145147/ENSG00000198121/ENSG00000153707/ENSG00000132386/ENSG00000173376/ENSG00000198947/ENSG00000135333/ENSG00000081189/ENSG00000137285/ENSG00000075213/ENSG00000188729/ENSG00000133104/ENSG00000104332/ENSG00000111249/ENSG00000168779/ENSG00000198908/ENSG00000163536/ENSG00000197959/ENSG00000143032/ENSG00000033122/ENSG00000010319/ENSG00000134569/ENSG00000116132/ENSG00000149269/ENSG00000112333/ENSG00000196338/ENSG00000170396/ENSG00000062524/ENSG00000184304/ENSG00000207870/ENSG00000076356/ENSG00000077264/ENSG00000182175/ENSG00000176406/ENSG00000163291/ENSG00000162676/ENSG00000110888/ENSG00000188906/ENSG00000125249/ENSG00000119782/ENSG00000117385/ENSG00000152208/ENSG00000196591/ENSG00000151490/ENSG00000134072/ENSG00000242689/ENSG00000148053/ENSG00000004139/ENSG00000103528/ENSG00000102081/ENSG00000196711/ENSG00000196083/ENSG00000018189/ENSG00000198400/ENSG00000125676/ENSG00000161681/ENSG00000136040/ENSG00000079841/ENSG00000080644/ENSG00000114999/ENSG00000254087/ENSG00000154342/ENSG00000149557/ENSG00000185345/ENSG00000101160/ENSG00000184014	CCDC88A/APBB1/NEFL/POU3F2/WNT5A/FYN/CRMP1/NR2F1/ROBO2/ZEB2/TNIK/MAP1B/LPAR3/BCL11A/NKX6-1/CNTN1/NLGN1/ADGRB3/SYT2/SLIT2/LPAR1/PTPRD/SERPINF1/NDNF/DMD/EPHA7/MEF2C/TUBB2B/SEMA3A/OSTN/SPART/SFRP1/CUX2/SHOX2/BHLHB9/SERPINI1/DNM3/BARHL2/LRRC7/SEMA3G/LRP4/PRRX1/PAK1/NR2E1/NLGN3/ZNF804A/LTK/PRKD1/MIR221/PLXNA2/PAK3/RGMA/RIMS2/PAQR3/GFI1/CAPRIN2/LRRK2/RAP2A/FKBP1B/P3H1/GRID2/HDAC2/PTPRO/CAMK1/CNTF/NTRK2/SARM1/SYT17/FMR1/ALKAL1/IL1RAP/RUFY3/NTRK1/THOC2/SHANK1/PLXNC1/RIMS1/CHRNA3/TTL/LYN/WNT3A/FEZ1/PRKN/CTSZ/DENND5A	85
BP	GO:0060349	bone morphogenesis	22|2417	84|14725	0.0149653146010964	0.190748374994927	ENSG00000005073/ENSG00000077092/ENSG00000122691/ENSG00000197467/ENSG00000054598/ENSG00000105880/ENSG00000081189/ENSG00000125813/ENSG00000168779/ENSG00000139219/ENSG00000105664/ENSG00000162551/ENSG00000163132/ENSG00000153162/ENSG00000203877/ENSG00000170961/ENSG00000003137/ENSG00000138386/ENSG00000196739/ENSG00000164458/ENSG00000112210/ENSG00000053254	HOXA11/RARB/TWIST1/COL13A1/FOXC1/DLX5/MEF2C/PAX1/SHOX2/COL2A1/COMP/ALPL/MSX1/BMP6/RIPPLY2/HAS2/CYP26B1/NAB1/COL27A1/TBXT/RAB23/FOXN3	22
BP	GO:1904705	regulation of vascular smooth muscle cell proliferation	12|2417	38|14725	0.0154416805021733	0.19593157133796	ENSG00000084207/ENSG00000138685/ENSG00000081189/ENSG00000087245/ENSG00000185532/ENSG00000149269/ENSG00000207870/ENSG00000171388/ENSG00000100292/ENSG00000102678/ENSG00000198563/ENSG00000177606	GSTP1/FGF2/MEF2C/MMP2/PRKG1/PAK1/MIR221/APLN/HMOX1/FGF9/DDX39B/JUN	12
BP	GO:1990874	vascular smooth muscle cell proliferation	12|2417	38|14725	0.0154416805021733	0.19593157133796	ENSG00000084207/ENSG00000138685/ENSG00000081189/ENSG00000087245/ENSG00000185532/ENSG00000149269/ENSG00000207870/ENSG00000171388/ENSG00000100292/ENSG00000102678/ENSG00000198563/ENSG00000177606	GSTP1/FGF2/MEF2C/MMP2/PRKG1/PAK1/MIR221/APLN/HMOX1/FGF9/DDX39B/JUN	12
BP	GO:0043536	positive regulation of blood vessel endothelial cell migration	16|2417	56|14725	0.0156094823841368	0.197581948993177	ENSG00000138685/ENSG00000101017/ENSG00000134954/ENSG00000165757/ENSG00000117020/ENSG00000154188/ENSG00000184304/ENSG00000207870/ENSG00000048052/ENSG00000100292/ENSG00000176692/ENSG00000073756/ENSG00000207744/ENSG00000154229/ENSG00000166025/ENSG00000096717	FGF2/CD40/ETS1/JCAD/AKT3/ANGPT1/PRKD1/MIR221/HDAC9/HMOX1/FOXC2/PTGS2/MIR10B/PRKCA/AMOTL1/SIRT1	16
BP	GO:0048332	mesoderm morphogenesis	19|2417	70|14725	0.0156420507564426	0.197581948993177	ENSG00000149948/ENSG00000116729/ENSG00000005073/ENSG00000114251/ENSG00000138795/ENSG00000170577/ENSG00000103241/ENSG00000054598/ENSG00000113196/ENSG00000104313/ENSG00000077943/ENSG00000075891/ENSG00000162367/ENSG00000164532/ENSG00000176692/ENSG00000183691/ENSG00000164458/ENSG00000154342/ENSG00000135111	HMGA2/WLS/HOXA11/WNT5A/LEF1/SIX2/FOXF1/FOXC1/HAND1/EYA1/ITGA8/PAX2/TAL1/TBX20/FOXC2/NOG/TBXT/WNT3A/TBX3	19
BP	GO:0051101	regulation of DNA binding	27|2417	109|14725	0.0160874787966004	0.202745444169696	ENSG00000149948/ENSG00000164683/ENSG00000128602/ENSG00000152192/ENSG00000016082/ENSG00000138795/ENSG00000122691/ENSG00000054598/ENSG00000113196/ENSG00000164107/ENSG00000164093/ENSG00000143799/ENSG00000121236/ENSG00000163132/ENSG00000186951/ENSG00000100292/ENSG00000196591/ENSG00000148143/ENSG00000184828/ENSG00000117650/ENSG00000075142/ENSG00000175595/ENSG00000137947/ENSG00000154342/ENSG00000177606/ENSG00000185345/ENSG00000204435	HMGA2/HEY1/SMO/POU4F1/ISL1/LEF1/TWIST1/FOXC1/HAND1/HAND2/PITX2/PARP1/TRIM6/MSX1/PPARA/HMOX1/HDAC2/ZNF462/ZBTB7C/NEK2/SRI/ERCC4/GTF2B/WNT3A/JUN/PRKN/CSNK2B	27
BP	GO:0007605	sensory perception of sound	31|2417	129|14725	0.0161229698530251	0.202745444169696	ENSG00000233276/ENSG00000079215/ENSG00000184058/ENSG00000019549/ENSG00000144488/ENSG00000105991/ENSG00000185483/ENSG00000135903/ENSG00000166402/ENSG00000105928/ENSG00000112319/ENSG00000107736/ENSG00000095777/ENSG00000006611/ENSG00000104313/ENSG00000157404/ENSG00000139219/ENSG00000112320/ENSG00000188162/ENSG00000100473/ENSG00000126778/ENSG00000197121/ENSG00000136158/ENSG00000106976/ENSG00000166866/ENSG00000089685/ENSG00000181585/ENSG00000091137/ENSG00000204311/ENSG00000186862/ENSG00000053918	GPX1/SLC1A3/TBX1/SNAI2/ESPNL/HOXA1/ROR1/PAX3/TUB/GSDME/EYA4/CDH23/MYO3A/USH1C/EYA1/KIT/COL2A1/SOBP/OTOG/COCH/SIX1/PGAP1/SPRY2/DNM1/MYO1A/BIRC5/TMIE/SLC26A4/PJVK/PDZD7/KCNQ1	31
BP	GO:1904888	cranial skeletal system development	17|2417	61|14725	0.0166111500862047	0.207593618953162	ENSG00000184058/ENSG00000105991/ENSG00000122691/ENSG00000170577/ENSG00000081189/ENSG00000178919/ENSG00000115844/ENSG00000174705/ENSG00000116132/ENSG00000105996/ENSG00000126778/ENSG00000176692/ENSG00000134853/ENSG00000157796/ENSG00000112210/ENSG00000053254/ENSG00000121039	TBX1/HOXA1/TWIST1/SIX2/MEF2C/FOXE1/DLX2/SH3PXD2B/PRRX1/HOXA2/SIX1/FOXC2/PDGFRA/WDR19/RAB23/FOXN3/RDH10	17
BP	GO:0086091	regulation of heart rate by cardiac conduction	11|2417	34|14725	0.0166193076906108	0.207593618953162	ENSG00000145362/ENSG00000183873/ENSG00000153956/ENSG00000177098/ENSG00000166257/ENSG00000165995/ENSG00000149575/ENSG00000046604/ENSG00000134755/ENSG00000151067/ENSG00000053918	ANK2/SCN5A/CACNA2D1/SCN4B/SCN3B/CACNB2/SCN2B/DSG2/DSC2/CACNA1C/KCNQ1	11
BP	GO:1903672	positive regulation of sprouting angiogenesis	11|2417	34|14725	0.0166193076906108	0.207593618953162	ENSG00000138685/ENSG00000101445/ENSG00000165757/ENSG00000117020/ENSG00000048052/ENSG00000144891/ENSG00000100292/ENSG00000176692/ENSG00000073756/ENSG00000161638/ENSG00000207744	FGF2/PPP1R16B/JCAD/AKT3/HDAC9/AGTR1/HMOX1/FOXC2/PTGS2/ITGA5/MIR10B	11
BP	GO:0042136	neurotransmitter biosynthetic process	21|2417	80|14725	0.0167428439975499	0.208673006896292	ENSG00000079215/ENSG00000079931/ENSG00000081181/ENSG00000007171/ENSG00000108576/ENSG00000118965/ENSG00000163661/ENSG00000174130/ENSG00000196689/ENSG00000069667/ENSG00000124212/ENSG00000228716/ENSG00000153904/ENSG00000073756/ENSG00000129167/ENSG00000174059/ENSG00000058668/ENSG00000136750/ENSG00000102393/ENSG00000143149/ENSG00000213722	SLC1A3/MOXD1/ARG2/NOS2/SLC6A4/WDR35/PTX3/TLR6/TRPV1/RORA/PTGIS/DHFR/DDAH1/PTGS2/TPH1/CD34/ATP2B4/GAD2/GLA/ALDH9A1/DDAH2	21
BP	GO:0060038	cardiac muscle cell proliferation	15|2417	52|14725	0.0172905495012487	0.215022519350705	ENSG00000152661/ENSG00000183072/ENSG00000069702/ENSG00000138685/ENSG00000169946/ENSG00000054598/ENSG00000081189/ENSG00000164532/ENSG00000078900/ENSG00000143995/ENSG00000176692/ENSG00000183691/ENSG00000102678/ENSG00000111087/ENSG00000151748	GJA1/NKX2-5/TGFBR3/FGF2/ZFPM2/FOXC1/MEF2C/TBX20/TP73/MEIS1/FOXC2/NOG/FGF9/GLI1/SAV1	15
BP	GO:0033151	V(D)J recombination	6|2417	14|14725	0.0177026282891589	0.216445109993069	ENSG00000138795/ENSG00000081059/ENSG00000149311/ENSG00000166349/ENSG00000070501/ENSG00000253729	LEF1/TCF7/ATM/RAG1/POLB/PRKDC	6
BP	GO:0060347	heart trabecula formation	6|2417	14|14725	0.0177026282891589	0.216445109993069	ENSG00000164683/ENSG00000154734/ENSG00000183072/ENSG00000069702/ENSG00000182533/ENSG00000135766	HEY1/ADAMTS1/NKX2-5/TGFBR3/CAV3/EGLN1	6
BP	GO:0071696	ectodermal placode development	6|2417	14|14725	0.0177026282891589	0.216445109993069	ENSG00000117707/ENSG00000126778/ENSG00000196591/ENSG00000158813/ENSG00000116478/ENSG00000135111	PROX1/SIX1/HDAC2/EDA/HDAC1/TBX3	6
BP	GO:0072224	metanephric glomerulus development	6|2417	14|14725	0.0177026282891589	0.216445109993069	ENSG00000184937/ENSG00000075891/ENSG00000134853/ENSG00000174059/ENSG00000113721/ENSG00000143867	WT1/PAX2/PDGFRA/CD34/PDGFRB/OSR1	6
BP	GO:0048333	mesodermal cell differentiation	10|2417	30|14725	0.0177129960143768	0.216445109993069	ENSG00000149948/ENSG00000005073/ENSG00000170577/ENSG00000103241/ENSG00000104313/ENSG00000077943/ENSG00000075891/ENSG00000162367/ENSG00000176692/ENSG00000154342	HMGA2/HOXA11/SIX2/FOXF1/EYA1/ITGA8/PAX2/TAL1/FOXC2/WNT3A	10
BP	GO:0050650	chondroitin sulfate proteoglycan biosynthetic process	10|2417	30|14725	0.0177129960143768	0.216445109993069	ENSG00000038427/ENSG00000111817/ENSG00000198108/ENSG00000122863/ENSG00000154080/ENSG00000112309/ENSG00000155893/ENSG00000116704/ENSG00000173546/ENSG00000169826	VCAN/DSE/CHSY3/CHST3/CHST9/B3GAT2/PXYLP1/SLC35D1/CSPG4/CSGALNACT2	10
BP	GO:0060325	face morphogenesis	10|2417	30|14725	0.0177129960143768	0.216445109993069	ENSG00000184058/ENSG00000138795/ENSG00000105880/ENSG00000109063/ENSG00000121005/ENSG00000087245/ENSG00000163132/ENSG00000134853/ENSG00000183691/ENSG00000198363	TBX1/LEF1/DLX5/MYH3/CRISPLD1/MMP2/MSX1/PDGFRA/NOG/ASPH	10
BP	GO:0071542	dopaminergic neuron differentiation	10|2417	30|14725	0.0177129960143768	0.216445109993069	ENSG00000114251/ENSG00000163064/ENSG00000142700/ENSG00000104332/ENSG00000107859/ENSG00000165588/ENSG00000165409/ENSG00000165197/ENSG00000185267/ENSG00000154342	WNT5A/EN1/DMRTA2/SFRP1/PITX3/OTX2/TSHR/VEGFD/CDNF/WNT3A	10
BP	GO:0003231	cardiac ventricle development	27|2417	110|14725	0.0180797889511546	0.220447925584469	ENSG00000164683/ENSG00000162738/ENSG00000152192/ENSG00000114251/ENSG00000183072/ENSG00000103449/ENSG00000069702/ENSG00000016082/ENSG00000183873/ENSG00000103241/ENSG00000169946/ENSG00000054598/ENSG00000117707/ENSG00000113196/ENSG00000164107/ENSG00000081189/ENSG00000173706/ENSG00000164093/ENSG00000164532/ENSG00000163909/ENSG00000176692/ENSG00000135766/ENSG00000183691/ENSG00000151748/ENSG00000049883/ENSG00000125686/ENSG00000135111	HEY1/VANGL2/POU4F1/WNT5A/NKX2-5/SALL1/TGFBR3/ISL1/SCN5A/FOXF1/ZFPM2/FOXC1/PROX1/HAND1/HAND2/MEF2C/HEG1/PITX2/TBX20/HEYL/FOXC2/EGLN1/NOG/SAV1/PTCD2/MED1/TBX3	27
BP	GO:0033555	multicellular organismal response to stress	16|2417	57|14725	0.0184833011255014	0.223653874681151	ENSG00000152661/ENSG00000148408/ENSG00000078549/ENSG00000081189/ENSG00000136160/ENSG00000112333/ENSG00000113296/ENSG00000196689/ENSG00000104321/ENSG00000166349/ENSG00000169432/ENSG00000147246/ENSG00000108306/ENSG00000198400/ENSG00000171532/ENSG00000078668	GJA1/CACNA1B/ADCYAP1R1/MEF2C/EDNRB/NR2E1/THBS4/TRPV1/TRPA1/RAG1/SCN9A/HTR2C/FBXL20/NTRK1/NEUROD2/VDAC3	16
BP	GO:0048645	animal organ formation	16|2417	57|14725	0.0184833011255014	0.223653874681151	ENSG00000074047/ENSG00000105997/ENSG00000005073/ENSG00000114251/ENSG00000016082/ENSG00000184937/ENSG00000164107/ENSG00000081189/ENSG00000104313/ENSG00000075891/ENSG00000109705/ENSG00000126778/ENSG00000183691/ENSG00000137573/ENSG00000154342/ENSG00000121039	GLI2/HOXA3/HOXA11/WNT5A/ISL1/WT1/HAND2/MEF2C/EYA1/PAX2/NKX3-2/SIX1/NOG/SULF1/WNT3A/RDH10	16
BP	GO:0010575	positive regulation of vascular endothelial growth factor production	9|2417	26|14725	0.0186124979455512	0.223653874681151	ENSG00000037280/ENSG00000016082/ENSG00000170425/ENSG00000069667/ENSG00000183287/ENSG00000073756/ENSG00000007952/ENSG00000012048/ENSG00000137573	FLT4/ISL1/ADORA2B/RORA/CCBE1/PTGS2/NOX1/BRCA1/SULF1	9
BP	GO:0014808	release of sequestered calcium ion into cytosol by sarcoplasmic reticulum	9|2417	26|14725	0.0186124979455512	0.223653874681151	ENSG00000145362/ENSG00000183023/ENSG00000213366/ENSG00000198947/ENSG00000119782/ENSG00000075142/ENSG00000151067/ENSG00000155962/ENSG00000151320	ANK2/SLC8A1/GSTM2/DMD/FKBP1B/SRI/CACNA1C/CLIC2/AKAP6	9
BP	GO:0060512	prostate gland morphogenesis	9|2417	26|14725	0.0186124979455512	0.223653874681151	ENSG00000074047/ENSG00000159184/ENSG00000128714/ENSG00000114251/ENSG00000104332/ENSG00000041982/ENSG00000183691/ENSG00000137573/ENSG00000172201	GLI2/HOXB13/HOXD13/WNT5A/SFRP1/TNC/NOG/SULF1/ID4	9
BP	GO:1903514	release of sequestered calcium ion into cytosol by endoplasmic reticulum	9|2417	26|14725	0.0186124979455512	0.223653874681151	ENSG00000145362/ENSG00000183023/ENSG00000213366/ENSG00000198947/ENSG00000119782/ENSG00000075142/ENSG00000151067/ENSG00000155962/ENSG00000151320	ANK2/SLC8A1/GSTM2/DMD/FKBP1B/SRI/CACNA1C/CLIC2/AKAP6	9
BP	GO:0010881	regulation of cardiac muscle contraction by regulation of the release of sequestered calcium ion	7|2417	18|14725	0.0189970588886747	0.223653874681151	ENSG00000145362/ENSG00000183023/ENSG00000213366/ENSG00000198947/ENSG00000119782/ENSG00000151067/ENSG00000155962	ANK2/SLC8A1/GSTM2/DMD/FKBP1B/CACNA1C/CLIC2	7
BP	GO:0048339	paraxial mesoderm development	7|2417	18|14725	0.0189970588886747	0.223653874681151	ENSG00000114251/ENSG00000138795/ENSG00000054598/ENSG00000090932/ENSG00000069248/ENSG00000176692/ENSG00000154342	WNT5A/LEF1/FOXC1/DLL3/NUP133/FOXC2/WNT3A	7
BP	GO:0051968	positive regulation of synaptic transmission, glutamatergic	7|2417	18|14725	0.0189970588886747	0.223653874681151	ENSG00000121297/ENSG00000169760/ENSG00000196338/ENSG00000169071/ENSG00000073756/ENSG00000146648/ENSG00000198400	TSHZ3/NLGN1/NLGN3/ROR2/PTGS2/EGFR/NTRK1	7
BP	GO:0060039	pericardium development	7|2417	18|14725	0.0189970588886747	0.223653874681151	ENSG00000114251/ENSG00000184937/ENSG00000164107/ENSG00000173706/ENSG00000164532/ENSG00000125848/ENSG00000103494	WNT5A/WT1/HAND2/HEG1/TBX20/FLRT3/RPGRIP1L	7
BP	GO:0072010	glomerular epithelium development	7|2417	18|14725	0.0189970588886747	0.223653874681151	ENSG00000184937/ENSG00000163884/ENSG00000054598/ENSG00000176692/ENSG00000151490/ENSG00000174059/ENSG00000102900	WT1/KLF15/FOXC1/FOXC2/PTPRO/CD34/NUP93	7
BP	GO:0072087	renal vesicle development	7|2417	18|14725	0.0189970588886747	0.223653874681151	ENSG00000128602/ENSG00000125931/ENSG00000103449/ENSG00000170577/ENSG00000005513/ENSG00000075891/ENSG00000143867	SMO/CITED1/SALL1/SIX2/SOX8/PAX2/OSR1	7
BP	GO:0097009	energy homeostasis	7|2417	18|14725	0.0189970588886747	0.223653874681151	ENSG00000116678/ENSG00000135324/ENSG00000162877/ENSG00000182747/ENSG00000162600/ENSG00000109255/ENSG00000137509	LEPR/MRAP2/PM20D1/SLC35D3/OMA1/NMU/PRCP	7
BP	GO:0097205	renal filtration	7|2417	18|14725	0.0189970588886747	0.223653874681151	ENSG00000152661/ENSG00000076706/ENSG00000181104/ENSG00000151490/ENSG00000174059/ENSG00000181408/ENSG00000137573	GJA1/MCAM/F2R/PTPRO/CD34/UTS2R/SULF1	7
BP	GO:0090329	regulation of DNA-dependent DNA replication	14|2417	48|14725	0.0191275129176949	0.223653874681151	ENSG00000276644/ENSG00000097046/ENSG00000153162/ENSG00000101972/ENSG00000161692/ENSG00000147601/ENSG00000111445/ENSG00000020922/ENSG00000075131/ENSG00000159147/ENSG00000163918/ENSG00000108055/ENSG00000197299/ENSG00000072501	DACH1/CDC7/BMP6/STAG2/DBF4B/TERF1/RFC5/MRE11/TIPIN/DONSON/RFC4/SMC3/BLM/SMC1A	14
BP	GO:0021511	spinal cord patterning	8|2417	22|14725	0.019138500928951	0.223653874681151	ENSG00000128602/ENSG00000074047/ENSG00000007372/ENSG00000163623/ENSG00000164066/ENSG00000125820/ENSG00000139445/ENSG00000064218	SMO/GLI2/PAX6/NKX6-1/INTU/NKX2-2/FOXN4/DMRT3	8
BP	GO:0034110	regulation of homotypic cell-cell adhesion	8|2417	22|14725	0.019138500928951	0.223653874681151	ENSG00000162493/ENSG00000065675/ENSG00000135919/ENSG00000154127/ENSG00000185532/ENSG00000173918/ENSG00000254087/ENSG00000154229	PDPN/PRKCQ/SERPINE2/UBASH3B/PRKG1/C1QTNF1/LYN/PRKCA	8
BP	GO:0044550	secondary metabolite biosynthetic process	8|2417	22|14725	0.019138500928951	0.223653874681151	ENSG00000125931/ENSG00000114251/ENSG00000169554/ENSG00000116761/ENSG00000164039/ENSG00000104044/ENSG00000144935/ENSG00000164175	CITED1/WNT5A/ZEB2/CTH/BDH2/OCA2/TRPC1/SLC45A2	8
BP	GO:0090050	positive regulation of cell migration involved in sprouting angiogenesis	8|2417	22|14725	0.019138500928951	0.223653874681151	ENSG00000138685/ENSG00000165757/ENSG00000117020/ENSG00000048052/ENSG00000100292/ENSG00000176692/ENSG00000073756/ENSG00000207744	FGF2/JCAD/AKT3/HDAC9/HMOX1/FOXC2/PTGS2/MIR10B	8
BP	GO:1901071	glucosamine-containing compound metabolic process	8|2417	22|14725	0.019138500928951	0.223653874681151	ENSG00000162694/ENSG00000175040/ENSG00000183196/ENSG00000085465/ENSG00000159921/ENSG00000163281/ENSG00000140835/ENSG00000117151	EXTL2/CHST2/CHST6/OVGP1/GNE/GNPDA2/CHST4/CTBS	8
BP	GO:1990138	neuron projection extension	33|2417	141|14725	0.0195490435959306	0.227977539528477	ENSG00000114251/ENSG00000124785/ENSG00000131711/ENSG00000119866/ENSG00000163623/ENSG00000143858/ENSG00000145147/ENSG00000158321/ENSG00000144868/ENSG00000198689/ENSG00000075213/ENSG00000188729/ENSG00000118257/ENSG00000143032/ENSG00000107295/ENSG00000010319/ENSG00000149269/ENSG00000196338/ENSG00000076356/ENSG00000112290/ENSG00000125848/ENSG00000135638/ENSG00000176406/ENSG00000184347/ENSG00000147894/ENSG00000103528/ENSG00000018189/ENSG00000079841/ENSG00000035403/ENSG00000114999/ENSG00000154342/ENSG00000124486/ENSG00000185345	WNT5A/NRN1/MAP1B/BCL11A/NKX6-1/SYT2/SLIT2/AUTS2/TMEM108/SLC9A6/SEMA3A/OSTN/NRP2/BARHL2/SH3GL2/SEMA3G/PAK1/NLGN3/PLXNA2/WASF1/FLRT3/EMX1/RIMS2/SLIT3/C9orf72/SYT17/RUFY3/RIMS1/VCL/TTL/WNT3A/USP9X/PRKN	33
BP	GO:0043524	negative regulation of neuron apoptotic process	31|2417	131|14725	0.0199087296004494	0.231691447379143	ENSG00000277586/ENSG00000125931/ENSG00000152192/ENSG00000181104/ENSG00000010810/ENSG00000016082/ENSG00000145335/ENSG00000163064/ENSG00000171956/ENSG00000173376/ENSG00000081189/ENSG00000198908/ENSG00000154188/ENSG00000132821/ENSG00000078900/ENSG00000164778/ENSG00000122756/ENSG00000196660/ENSG00000100292/ENSG00000126778/ENSG00000205726/ENSG00000074317/ENSG00000242689/ENSG00000148053/ENSG00000023909/ENSG00000107731/ENSG00000198400/ENSG00000089685/ENSG00000177606/ENSG00000185345/ENSG00000095002	NEFL/CITED1/POU4F1/F2R/FYN/ISL1/SNCA/EN1/FOXB1/NDNF/MEF2C/BHLHB9/ANGPT1/VSTM2L/TP73/EN2/CNTFR/SLC30A10/HMOX1/SIX1/ITSN1/SNCB/CNTF/NTRK2/GCLM/UNC5B/NTRK1/BIRC5/JUN/PRKN/MSH2	31
BP	GO:0007405	neuroblast proliferation	15|2417	53|14725	0.020556562426657	0.238736440909585	ENSG00000128602/ENSG00000138795/ENSG00000007372/ENSG00000176165/ENSG00000148704/ENSG00000134532/ENSG00000142700/ENSG00000188906/ENSG00000116641/ENSG00000162946/ENSG00000066279/ENSG00000138083/ENSG00000172201/ENSG00000154342/ENSG00000104290	SMO/LEF1/PAX6/FOXG1/VAX1/SOX5/DMRTA2/LRRK2/DOCK7/DISC1/ASPM/SIX3/ID4/WNT3A/FZD3	15
BP	GO:0072210	metanephric nephron development	11|2417	35|14725	0.0207329228754759	0.239793743792284	ENSG00000128602/ENSG00000125931/ENSG00000103449/ENSG00000170577/ENSG00000005513/ENSG00000184937/ENSG00000075891/ENSG00000134853/ENSG00000174059/ENSG00000113721/ENSG00000143867	SMO/CITED1/SALL1/SIX2/SOX8/WT1/PAX2/PDGFRA/CD34/PDGFRB/OSR1	11
BP	GO:2000772	regulation of cellular senescence	11|2417	35|14725	0.0207329228754759	0.239793743792284	ENSG00000149948/ENSG00000147889/ENSG00000122691/ENSG00000081181/ENSG00000117020/ENSG00000196660/ENSG00000189298/ENSG00000071246/ENSG00000253729/ENSG00000114904/ENSG00000096717	HMGA2/CDKN2A/TWIST1/ARG2/AKT3/SLC30A10/ZKSCAN3/VASH1/PRKDC/NEK4/SIRT1	11
BP	GO:0001667	ameboidal-type cell migration	70|2417	338|14725	0.020878553347065	0.240982234833373	ENSG00000233276/ENSG00000184058/ENSG00000126016/ENSG00000128602/ENSG00000114251/ENSG00000037280/ENSG00000016082/ENSG00000138795/ENSG00000115232/ENSG00000169554/ENSG00000162733/ENSG00000122691/ENSG00000138685/ENSG00000183023/ENSG00000145147/ENSG00000005513/ENSG00000180318/ENSG00000132386/ENSG00000117707/ENSG00000164107/ENSG00000081189/ENSG00000075213/ENSG00000164093/ENSG00000157404/ENSG00000123612/ENSG00000173482/ENSG00000101017/ENSG00000135362/ENSG00000105137/ENSG00000166582/ENSG00000118257/ENSG00000136160/ENSG00000134954/ENSG00000165757/ENSG00000117020/ENSG00000149269/ENSG00000112333/ENSG00000154188/ENSG00000184304/ENSG00000207870/ENSG00000020181/ENSG00000077264/ENSG00000048052/ENSG00000170961/ENSG00000239697/ENSG00000164619/ENSG00000151422/ENSG00000183287/ENSG00000100292/ENSG00000113140/ENSG00000176692/ENSG00000065243/ENSG00000073756/ENSG00000156735/ENSG00000177868/ENSG00000108561/ENSG00000071246/ENSG00000137509/ENSG00000207744/ENSG00000164458/ENSG00000154229/ENSG00000166025/ENSG00000102760/ENSG00000136960/ENSG00000210741/ENSG00000150760/ENSG00000096717/ENSG00000177606/ENSG00000204435/ENSG00000102900	GPX1/TBX1/AMOT/SMO/WNT5A/FLT4/ISL1/LEF1/ITGA4/ZEB2/DDR2/TWIST1/FGF2/SLC8A1/SLIT2/SOX8/ALX1/SERPINF1/PROX1/HAND2/MEF2C/SEMA3A/PITX2/KIT/ACVR1C/PTPRM/CD40/PRR5L/SYDE1/CENPV/NRP2/EDNRB/ETS1/JCAD/AKT3/PAK1/NR2E1/ANGPT1/PRKD1/MIR221/ADGRA2/PAK3/HDAC9/HAS2/TNFSF12/BMPER/FER/CCBE1/HMOX1/SPARC/FOXC2/PKN2/PTGS2/BAG4/SVBP/C1QBP/VASH1/PRCP/MIR10B/TBXT/PRKCA/AMOTL1/RGCC/ENPP2/MIR196A1/DOCK1/SIRT1/JUN/CSNK2B/NUP93	70
BP	GO:0055024	regulation of cardiac muscle tissue development	19|2417	72|14725	0.0209835614350157	0.241697948414392	ENSG00000152661/ENSG00000183072/ENSG00000069702/ENSG00000138685/ENSG00000169946/ENSG00000110693/ENSG00000081189/ENSG00000164532/ENSG00000149269/ENSG00000078900/ENSG00000143995/ENSG00000182533/ENSG00000183691/ENSG00000102678/ENSG00000111087/ENSG00000198563/ENSG00000151748/ENSG00000154342/ENSG00000151320	GJA1/NKX2-5/TGFBR3/FGF2/ZFPM2/SOX6/MEF2C/TBX20/PAK1/TP73/MEIS1/CAV3/NOG/FGF9/GLI1/DDX39B/SAV1/WNT3A/AKAP6	19
BP	GO:0021795	cerebral cortex cell migration	13|2417	44|14725	0.0211223093562093	0.242303063043372	ENSG00000184486/ENSG00000091136/ENSG00000176165/ENSG00000145147/ENSG00000198914/ENSG00000075213/ENSG00000112333/ENSG00000136352/ENSG00000172728/ENSG00000150764/ENSG00000146648/ENSG00000158748/ENSG00000096093	POU3F2/LAMB1/FOXG1/SLIT2/POU3F3/SEMA3A/NR2E1/NKX2-1/FUT10/DIXDC1/EGFR/HTR6/EFHC1	13
BP	GO:0048701	embryonic cranial skeleton morphogenesis	13|2417	44|14725	0.0211223093562093	0.242303063043372	ENSG00000184058/ENSG00000105991/ENSG00000122691/ENSG00000170577/ENSG00000081189/ENSG00000115844/ENSG00000116132/ENSG00000105996/ENSG00000126778/ENSG00000176692/ENSG00000134853/ENSG00000157796/ENSG00000121039	TBX1/HOXA1/TWIST1/SIX2/MEF2C/DLX2/PRRX1/HOXA2/SIX1/FOXC2/PDGFRA/WDR19/RDH10	13
BP	GO:0002028	regulation of sodium ion transport	20|2417	77|14725	0.0215214555990423	0.24637902631816	ENSG00000089327/ENSG00000196632/ENSG00000183072/ENSG00000183873/ENSG00000183023/ENSG00000018236/ENSG00000198947/ENSG00000126562/ENSG00000129244/ENSG00000135919/ENSG00000177098/ENSG00000152818/ENSG00000166257/ENSG00000137726/ENSG00000108961/ENSG00000182533/ENSG00000149575/ENSG00000171208/ENSG00000058668/ENSG00000143867	FXYD5/WNK3/NKX2-5/SCN5A/SLC8A1/CNTN1/DMD/WNK4/ATP1B2/SERPINE2/SCN4B/UTRN/SCN3B/FXYD6/RANGRF/CAV3/SCN2B/NETO2/ATP2B4/OSR1	20
BP	GO:0030239	myofibril assembly	16|2417	58|14725	0.0217450641251608	0.248432937901482	ENSG00000183072/ENSG00000077522/ENSG00000117707/ENSG00000109063/ENSG00000081189/ENSG00000133026/ENSG00000155657/ENSG00000036448/ENSG00000239474/ENSG00000182533/ENSG00000143632/ENSG00000163431/ENSG00000134853/ENSG00000165410/ENSG00000134775/ENSG00000113721	NKX2-5/ACTN2/PROX1/MYH3/MEF2C/MYH10/TTN/MYOM2/KLHL41/CAV3/ACTA1/LMOD1/PDGFRA/CFL2/FHOD3/PDGFRB	16
BP	GO:0007269	neurotransmitter secretion	30|2417	127|14725	0.0222489270765113	0.253160362544676	ENSG00000100505/ENSG00000145335/ENSG00000148408/ENSG00000169760/ENSG00000143858/ENSG00000116396/ENSG00000101298/ENSG00000081189/ENSG00000160469/ENSG00000110076/ENSG00000157152/ENSG00000134207/ENSG00000186472/ENSG00000176406/ENSG00000111450/ENSG00000021645/ENSG00000188906/ENSG00000185666/ENSG00000105737/ENSG00000204176/ENSG00000103528/ENSG00000102081/ENSG00000170743/ENSG00000136750/ENSG00000139220/ENSG00000079841/ENSG00000080644/ENSG00000132718/ENSG00000185345/ENSG00000159082	TRIM9/SNCA/CACNA1B/NLGN1/SYT2/KCNC4/SNPH/MEF2C/BRSK1/NRXN2/SYN2/SYT6/PCLO/RIMS2/STX2/NRXN3/LRRK2/SYN3/GRIK5/SYT15/SYT17/FMR1/SYT9/GAD2/PPFIA2/RIMS1/CHRNA3/SYT11/PRKN/SYNJ1	30
BP	GO:0099643	signal release from synapse	30|2417	127|14725	0.0222489270765113	0.253160362544676	ENSG00000100505/ENSG00000145335/ENSG00000148408/ENSG00000169760/ENSG00000143858/ENSG00000116396/ENSG00000101298/ENSG00000081189/ENSG00000160469/ENSG00000110076/ENSG00000157152/ENSG00000134207/ENSG00000186472/ENSG00000176406/ENSG00000111450/ENSG00000021645/ENSG00000188906/ENSG00000185666/ENSG00000105737/ENSG00000204176/ENSG00000103528/ENSG00000102081/ENSG00000170743/ENSG00000136750/ENSG00000139220/ENSG00000079841/ENSG00000080644/ENSG00000132718/ENSG00000185345/ENSG00000159082	TRIM9/SNCA/CACNA1B/NLGN1/SYT2/KCNC4/SNPH/MEF2C/BRSK1/NRXN2/SYN2/SYT6/PCLO/RIMS2/STX2/NRXN3/LRRK2/SYN3/GRIK5/SYT15/SYT17/FMR1/SYT9/GAD2/PPFIA2/RIMS1/CHRNA3/SYT11/PRKN/SYNJ1	30
BP	GO:0032526	response to retinoic acid	24|2417	97|14725	0.0226146438860558	0.254835828850013	ENSG00000152661/ENSG00000184058/ENSG00000128918/ENSG00000114251/ENSG00000185920/ENSG00000132386/ENSG00000108576/ENSG00000075891/ENSG00000105996/ENSG00000153162/ENSG00000062524/ENSG00000003137/ENSG00000240583/ENSG00000198963/ENSG00000196591/ENSG00000041982/ENSG00000169884/ENSG00000113721/ENSG00000111432/ENSG00000164458/ENSG00000143867/ENSG00000254087/ENSG00000154342/ENSG00000159082	GJA1/TBX1/ALDH1A2/WNT5A/PTCH1/SERPINF1/SLC6A4/PAX2/HOXA2/BMP6/LTK/CYP26B1/AQP1/RORB/HDAC2/TNC/WNT10B/PDGFRB/FZD10/TBXT/OSR1/LYN/WNT3A/SYNJ1	24
BP	GO:1903510	mucopolysaccharide metabolic process	26|2417	107|14725	0.0226920750305387	0.254835828850013	ENSG00000038427/ENSG00000175040/ENSG00000138685/ENSG00000111817/ENSG00000198108/ENSG00000173376/ENSG00000183196/ENSG00000122863/ENSG00000118276/ENSG00000064225/ENSG00000154080/ENSG00000164318/ENSG00000112309/ENSG00000154188/ENSG00000157350/ENSG00000170961/ENSG00000123243/ENSG00000107742/ENSG00000116704/ENSG00000136011/ENSG00000173546/ENSG00000072571/ENSG00000174684/ENSG00000169826/ENSG00000162267/ENSG00000140835	VCAN/CHST2/FGF2/DSE/CHSY3/NDNF/CHST6/CHST3/B4GALT6/ST3GAL6/CHST9/EGFLAM/B3GAT2/ANGPT1/ST3GAL2/HAS2/ITIH5/SPOCK2/SLC35D1/STAB2/CSPG4/HMMR/B4GAT1/CSGALNACT2/ITIH3/CHST4	26
BP	GO:0046622	positive regulation of organ growth	14|2417	49|14725	0.0228466962744768	0.254835828850013	ENSG00000128602/ENSG00000136630/ENSG00000069702/ENSG00000138685/ENSG00000169946/ENSG00000184937/ENSG00000117707/ENSG00000081189/ENSG00000164532/ENSG00000102678/ENSG00000111087/ENSG00000198563/ENSG00000007402/ENSG00000151320	SMO/HLX/TGFBR3/FGF2/ZFPM2/WT1/PROX1/MEF2C/TBX20/FGF9/GLI1/DDX39B/CACNA2D2/AKAP6	14
BP	GO:0003337	mesenchymal to epithelial transition involved in metanephros morphogenesis	5|2417	11|14725	0.022985547985582	0.254835828850013	ENSG00000128602/ENSG00000125931/ENSG00000103449/ENSG00000170577/ENSG00000075891	SMO/CITED1/SALL1/SIX2/PAX2	5
BP	GO:0008340	determination of adult lifespan	5|2417	11|14725	0.022985547985582	0.254835828850013	ENSG00000115112/ENSG00000149311/ENSG00000188906/ENSG00000085999/ENSG00000095002	TFCP2L1/ATM/LRRK2/RAD54L/MSH2	5
BP	GO:0010763	positive regulation of fibroblast migration	5|2417	11|14725	0.022985547985582	0.254835828850013	ENSG00000162733/ENSG00000183023/ENSG00000149269/ENSG00000077264/ENSG00000156735	DDR2/SLC8A1/PAK1/PAK3/BAG4	5
BP	GO:0021554	optic nerve development	5|2417	11|14725	0.022985547985582	0.254835828850013	ENSG00000198121/ENSG00000075891/ENSG00000154928/ENSG00000125820/ENSG00000177301	LPAR1/PAX2/EPHB1/NKX2-2/KCNA2	5
BP	GO:0021604	cranial nerve structural organization	5|2417	11|14725	0.022985547985582	0.254835828850013	ENSG00000198947/ENSG00000075213/ENSG00000075891/ENSG00000173917/ENSG00000177301	DMD/SEMA3A/PAX2/HOXB2/KCNA2	5
BP	GO:0042415	norepinephrine metabolic process	5|2417	11|14725	0.022985547985582	0.254835828850013	ENSG00000085662/ENSG00000079931/ENSG00000164107/ENSG00000173404/ENSG00000185345	AKR1B1/MOXD1/HAND2/INSM1/PRKN	5
BP	GO:0048340	paraxial mesoderm morphogenesis	5|2417	11|14725	0.022985547985582	0.254835828850013	ENSG00000114251/ENSG00000138795/ENSG00000054598/ENSG00000176692/ENSG00000154342	WNT5A/LEF1/FOXC1/FOXC2/WNT3A	5
BP	GO:0048703	embryonic viscerocranium morphogenesis	5|2417	11|14725	0.022985547985582	0.254835828850013	ENSG00000184058/ENSG00000081189/ENSG00000105996/ENSG00000176692/ENSG00000121039	TBX1/MEF2C/HOXA2/FOXC2/RDH10	5
BP	GO:0086069	bundle of His cell to Purkinje myocyte communication	5|2417	11|14725	0.022985547985582	0.254835828850013	ENSG00000183873/ENSG00000153956/ENSG00000108961/ENSG00000046604/ENSG00000134755	SCN5A/CACNA2D1/RANGRF/DSG2/DSC2	5
BP	GO:1901841	regulation of high voltage-gated calcium channel activity	5|2417	11|14725	0.022985547985582	0.254835828850013	ENSG00000153956/ENSG00000165995/ENSG00000146729/ENSG00000184588/ENSG00000075142	CACNA2D1/CACNB2/NIPSNAP2/PDE4B/SRI	5
BP	GO:0030204	chondroitin sulfate metabolic process	12|2417	40|14725	0.0232691042868665	0.256462029797013	ENSG00000038427/ENSG00000111817/ENSG00000198108/ENSG00000173376/ENSG00000122863/ENSG00000154080/ENSG00000164318/ENSG00000112309/ENSG00000107742/ENSG00000116704/ENSG00000173546/ENSG00000169826	VCAN/DSE/CHSY3/NDNF/CHST3/CHST9/EGFLAM/B3GAT2/SPOCK2/SLC35D1/CSPG4/CSGALNACT2	12
BP	GO:0035987	endodermal cell differentiation	12|2417	40|14725	0.0232691042868665	0.256462029797013	ENSG00000149948/ENSG00000134871/ENSG00000091136/ENSG00000115232/ENSG00000204262/ENSG00000087245/ENSG00000142156/ENSG00000198730/ENSG00000204531/ENSG00000161638/ENSG00000053747/ENSG00000144810	HMGA2/COL4A2/LAMB1/ITGA4/COL5A2/MMP2/COL6A1/CTR9/POU5F1/ITGA5/LAMA3/COL8A1	12
BP	GO:0050982	detection of mechanical stimulus	12|2417	40|14725	0.0232691042868665	0.256462029797013	ENSG00000010810/ENSG00000157404/ENSG00000154864/ENSG00000135919/ENSG00000155657/ENSG00000104321/ENSG00000182533/ENSG00000170456/ENSG00000198400/ENSG00000158683/ENSG00000186862/ENSG00000184014	FYN/KIT/PIEZO2/SERPINE2/TTN/TRPA1/CAV3/DENND5B/NTRK1/PKD1L1/PDZD7/DENND5A	12
BP	GO:0001707	mesoderm formation	18|2417	68|14725	0.023507796338707	0.258585759725777	ENSG00000149948/ENSG00000116729/ENSG00000005073/ENSG00000114251/ENSG00000138795/ENSG00000170577/ENSG00000103241/ENSG00000054598/ENSG00000113196/ENSG00000104313/ENSG00000077943/ENSG00000075891/ENSG00000162367/ENSG00000164532/ENSG00000176692/ENSG00000183691/ENSG00000164458/ENSG00000154342	HMGA2/WLS/HOXA11/WNT5A/LEF1/SIX2/FOXF1/FOXC1/HAND1/EYA1/ITGA8/PAX2/TAL1/TBX20/FOXC2/NOG/TBXT/WNT3A	18
BP	GO:0032412	regulation of ion transmembrane transporter activity	43|2417	195|14725	0.0235965415064704	0.259054999624747	ENSG00000089327/ENSG00000145362/ENSG00000196730/ENSG00000196632/ENSG00000022267/ENSG00000182389/ENSG00000153956/ENSG00000169760/ENSG00000213366/ENSG00000077522/ENSG00000198947/ENSG00000085563/ENSG00000081189/ENSG00000129159/ENSG00000118507/ENSG00000129244/ENSG00000177098/ENSG00000152818/ENSG00000166257/ENSG00000137726/ENSG00000142408/ENSG00000196338/ENSG00000069482/ENSG00000108961/ENSG00000165995/ENSG00000182533/ENSG00000149575/ENSG00000047932/ENSG00000119782/ENSG00000166664/ENSG00000146729/ENSG00000171208/ENSG00000184588/ENSG00000102081/ENSG00000169282/ENSG00000144681/ENSG00000161681/ENSG00000075142/ENSG00000058335/ENSG00000143867/ENSG00000175548/ENSG00000155962/ENSG00000151320	FXYD5/ANK2/DAPK1/WNK3/FHL1/CACNB4/CACNA2D1/NLGN1/GSTM2/ACTN2/DMD/ABCB1/MEF2C/KCNC1/AKAP7/ATP1B2/SCN4B/UTRN/SCN3B/FXYD6/CACNG8/NLGN3/GAL/RANGRF/CACNB2/CAV3/SCN2B/GOPC/FKBP1B/CHRFAM7A/NIPSNAP2/NETO2/PDE4B/FMR1/KCNAB1/STAC/SHANK1/SRI/RASGRF1/OSR1/ALG10B/CLIC2/AKAP6	43
BP	GO:0043552	positive regulation of phosphatidylinositol 3-kinase activity	9|2417	27|14725	0.0239533429588108	0.261948912006762	ENSG00000102755/ENSG00000138685/ENSG00000070886/ENSG00000157404/ENSG00000184304/ENSG00000097033/ENSG00000134853/ENSG00000113721/ENSG00000254087	FLT1/FGF2/EPHA8/KIT/PRKD1/SH3GLB1/PDGFRA/PDGFRB/LYN	9
BP	GO:0090075	relaxation of muscle	9|2417	27|14725	0.0239533429588108	0.261948912006762	ENSG00000169860/ENSG00000183023/ENSG00000213366/ENSG00000116741/ENSG00000185532/ENSG00000164116/ENSG00000170425/ENSG00000184588/ENSG00000075142	P2RY1/SLC8A1/GSTM2/RGS2/PRKG1/GUCY1A1/ADORA2B/PDE4B/SRI	9
BP	GO:0002068	glandular epithelial cell development	8|2417	23|14725	0.0252242340863791	0.268428879064873	ENSG00000128602/ENSG00000114251/ENSG00000077092/ENSG00000007372/ENSG00000163623/ENSG00000125820/ENSG00000173404/ENSG00000153162	SMO/WNT5A/RARB/PAX6/NKX6-1/NKX2-2/INSM1/BMP6	8
BP	GO:0030318	melanocyte differentiation	8|2417	23|14725	0.0252242340863791	0.268428879064873	ENSG00000125931/ENSG00000169554/ENSG00000173157/ENSG00000081189/ENSG00000157404/ENSG00000136160/ENSG00000104044/ENSG00000187098	CITED1/ZEB2/ADAMTS20/MEF2C/KIT/EDNRB/OCA2/MITF	8
BP	GO:0072273	metanephric nephron morphogenesis	8|2417	23|14725	0.0252242340863791	0.268428879064873	ENSG00000128602/ENSG00000125931/ENSG00000103449/ENSG00000170577/ENSG00000005513/ENSG00000184937/ENSG00000075891/ENSG00000113721	SMO/CITED1/SALL1/SIX2/SOX8/WT1/PAX2/PDGFRB	8
BP	GO:0098868	bone growth	8|2417	23|14725	0.0252242340863791	0.268428879064873	ENSG00000072840/ENSG00000077092/ENSG00000116678/ENSG00000162733/ENSG00000173068/ENSG00000188729/ENSG00000105664/ENSG00000196739	EVC/RARB/LEPR/DDR2/BNC2/OSTN/COMP/COL27A1	8
BP	GO:1901984	negative regulation of protein acetylation	8|2417	23|14725	0.0252242340863791	0.268428879064873	ENSG00000145335/ENSG00000122691/ENSG00000163884/ENSG00000268606/ENSG00000196591/ENSG00000183305/ENSG00000012048/ENSG00000096717	SNCA/TWIST1/KLF15/MAGEA2/HDAC2/MAGEA2B/BRCA1/SIRT1	8
BP	GO:0035296	regulation of tube diameter	27|2417	113|14725	0.0252426419663072	0.268428879064873	ENSG00000152661/ENSG00000233276/ENSG00000169860/ENSG00000213949/ENSG00000181104/ENSG00000183023/ENSG00000007171/ENSG00000108576/ENSG00000116741/ENSG00000173482/ENSG00000136160/ENSG00000185532/ENSG00000133019/ENSG00000118965/ENSG00000164116/ENSG00000128512/ENSG00000170425/ENSG00000171388/ENSG00000144596/ENSG00000144891/ENSG00000100292/ENSG00000073756/ENSG00000166148/ENSG00000059377/ENSG00000181408/ENSG00000146648/ENSG00000151617	GJA1/GPX1/P2RY1/ITGA1/F2R/SLC8A1/NOS2/SLC6A4/RGS2/PTPRM/EDNRB/PRKG1/CHRM3/WDR35/GUCY1A1/DOCK4/ADORA2B/APLN/GRIP2/AGTR1/HMOX1/PTGS2/AVPR1A/TBXAS1/UTS2R/EGFR/EDNRA	27
BP	GO:0097746	regulation of blood vessel diameter	27|2417	113|14725	0.0252426419663072	0.268428879064873	ENSG00000152661/ENSG00000233276/ENSG00000169860/ENSG00000213949/ENSG00000181104/ENSG00000183023/ENSG00000007171/ENSG00000108576/ENSG00000116741/ENSG00000173482/ENSG00000136160/ENSG00000185532/ENSG00000133019/ENSG00000118965/ENSG00000164116/ENSG00000128512/ENSG00000170425/ENSG00000171388/ENSG00000144596/ENSG00000144891/ENSG00000100292/ENSG00000073756/ENSG00000166148/ENSG00000059377/ENSG00000181408/ENSG00000146648/ENSG00000151617	GJA1/GPX1/P2RY1/ITGA1/F2R/SLC8A1/NOS2/SLC6A4/RGS2/PTPRM/EDNRB/PRKG1/CHRM3/WDR35/GUCY1A1/DOCK4/ADORA2B/APLN/GRIP2/AGTR1/HMOX1/PTGS2/AVPR1A/TBXAS1/UTS2R/EGFR/EDNRA	27
BP	GO:0070252	actin-mediated cell contraction	23|2417	93|14725	0.0253609861251259	0.268428879064873	ENSG00000152661/ENSG00000145362/ENSG00000162493/ENSG00000182963/ENSG00000183873/ENSG00000153956/ENSG00000077522/ENSG00000198947/ENSG00000109063/ENSG00000155657/ENSG00000177098/ENSG00000166257/ENSG00000165995/ENSG00000182533/ENSG00000143632/ENSG00000149575/ENSG00000046604/ENSG00000134755/ENSG00000184588/ENSG00000113569/ENSG00000075142/ENSG00000151067/ENSG00000053918	GJA1/ANK2/PDPN/GJC1/SCN5A/CACNA2D1/ACTN2/DMD/MYH3/TTN/SCN4B/SCN3B/CACNB2/CAV3/ACTA1/SCN2B/DSG2/DSC2/PDE4B/NUP155/SRI/CACNA1C/KCNQ1	23
BP	GO:0045843	negative regulation of striated muscle tissue development	13|2417	45|14725	0.025367235547622	0.268428879064873	ENSG00000152661/ENSG00000138795/ENSG00000122691/ENSG00000110693/ENSG00000154928/ENSG00000149269/ENSG00000095587/ENSG00000078900/ENSG00000143995/ENSG00000182533/ENSG00000138379/ENSG00000183691/ENSG00000151748	GJA1/LEF1/TWIST1/SOX6/EPHB1/PAK1/TLL2/TP73/MEIS1/CAV3/MSTN/NOG/SAV1	13
BP	GO:0046068	cGMP metabolic process	13|2417	45|14725	0.025367235547622	0.268428879064873	ENSG00000114251/ENSG00000112541/ENSG00000007171/ENSG00000061918/ENSG00000188729/ENSG00000152402/ENSG00000164116/ENSG00000170425/ENSG00000069667/ENSG00000147246/ENSG00000240583/ENSG00000160191/ENSG00000123360	WNT5A/PDE10A/NOS2/GUCY1B1/OSTN/GUCY1A2/GUCY1A1/ADORA2B/RORA/HTR2C/AQP1/PDE9A/PDE1B	13
BP	GO:0019226	transmission of nerve impulse	16|2417	59|14725	0.0254244353561345	0.268428879064873	ENSG00000166086/ENSG00000183873/ENSG00000136531/ENSG00000170989/ENSG00000142408/ENSG00000163531/ENSG00000007314/ENSG00000177301/ENSG00000169432/ENSG00000119782/ENSG00000166148/ENSG00000153253/ENSG00000102081/ENSG00000064218/ENSG00000108797/ENSG00000168356	JAM3/SCN5A/SCN2A/S1PR1/CACNG8/NFASC/SCN4A/KCNA2/SCN9A/FKBP1B/AVPR1A/SCN3A/FMR1/DMRT3/CNTNAP1/SCN11A	16
BP	GO:0042698	ovulation cycle	16|2417	59|14725	0.0254244353561345	0.268428879064873	ENSG00000154734/ENSG00000185008/ENSG00000145147/ENSG00000108984/ENSG00000132386/ENSG00000134954/ENSG00000170961/ENSG00000184347/ENSG00000134853/ENSG00000175344/ENSG00000138379/ENSG00000146648/ENSG00000177551/ENSG00000136931/ENSG00000145730/ENSG00000096717	ADAMTS1/ROBO2/SLIT2/MAP2K6/SERPINF1/ETS1/HAS2/SLIT3/PDGFRA/CHRNA7/MSTN/EGFR/NHLH2/NR5A1/PAM/SIRT1	16
BP	GO:0044786	cell cycle DNA replication	16|2417	59|14725	0.0254244353561345	0.268428879064873	ENSG00000276644/ENSG00000097046/ENSG00000101972/ENSG00000161692/ENSG00000147601/ENSG00000111445/ENSG00000020922/ENSG00000075131/ENSG00000117748/ENSG00000159147/ENSG00000163918/ENSG00000101868/ENSG00000108055/ENSG00000072501/ENSG00000138346/ENSG00000132383	DACH1/CDC7/STAG2/DBF4B/TERF1/RFC5/MRE11/TIPIN/RPA2/DONSON/RFC4/POLA1/SMC3/SMC1A/DNA2/RPA1	16
BP	GO:0007350	blastoderm segmentation	6|2417	15|14725	0.0254849969063951	0.268428879064873	ENSG00000114251/ENSG00000184937/ENSG00000075213/ENSG00000175879/ENSG00000164458/ENSG00000135111	WNT5A/WT1/SEMA3A/HOXD8/TBXT/TBX3	6
BP	GO:0009415	response to water	6|2417	15|14725	0.0254849969063951	0.268428879064873	ENSG00000085662/ENSG00000198947/ENSG00000166148/ENSG00000058668/ENSG00000198400/ENSG00000213445	AKR1B1/DMD/AVPR1A/ATP2B4/NTRK1/SIPA1	6
BP	GO:0021514	ventral spinal cord interneuron differentiation	6|2417	15|14725	0.0254849969063951	0.268428879064873	ENSG00000074047/ENSG00000007372/ENSG00000163623/ENSG00000125820/ENSG00000139445/ENSG00000064218	GLI2/PAX6/NKX6-1/NKX2-2/FOXN4/DMRT3	6
BP	GO:0042438	melanin biosynthetic process	6|2417	15|14725	0.0254849969063951	0.268428879064873	ENSG00000125931/ENSG00000114251/ENSG00000169554/ENSG00000104044/ENSG00000144935/ENSG00000164175	CITED1/WNT5A/ZEB2/OCA2/TRPC1/SLC45A2	6
BP	GO:0071731	response to nitric oxide	6|2417	15|14725	0.0254849969063951	0.268428879064873	ENSG00000061918/ENSG00000116984/ENSG00000240583/ENSG00000150907/ENSG00000135766/ENSG00000138668	GUCY1B1/MTR/AQP1/FOXO1/EGLN1/HNRNPD	6
BP	GO:0006296	nucleotide-excision repair, DNA incision, 5'-to lesion	11|2417	36|14725	0.025548736932878	0.268428879064873	ENSG00000145736/ENSG00000143799/ENSG00000158290/ENSG00000111445/ENSG00000272047/ENSG00000117748/ENSG00000122008/ENSG00000163918/ENSG00000111358/ENSG00000175595/ENSG00000132383	GTF2H2/PARP1/CUL4B/RFC5/GTF2H5/RPA2/POLK/RFC4/GTF2H3/ERCC4/RPA1	11
BP	GO:0046189	phenol-containing compound biosynthetic process	11|2417	36|14725	0.025548736932878	0.268428879064873	ENSG00000079931/ENSG00000125931/ENSG00000114251/ENSG00000169554/ENSG00000145335/ENSG00000164107/ENSG00000173404/ENSG00000104044/ENSG00000144935/ENSG00000129167/ENSG00000164175	MOXD1/CITED1/WNT5A/ZEB2/SNCA/HAND2/INSM1/OCA2/TRPC1/TPH1/SLC45A2	11
BP	GO:0060323	head morphogenesis	11|2417	36|14725	0.025548736932878	0.268428879064873	ENSG00000184058/ENSG00000138795/ENSG00000105880/ENSG00000109063/ENSG00000121005/ENSG00000087245/ENSG00000163132/ENSG00000162769/ENSG00000134853/ENSG00000183691/ENSG00000198363	TBX1/LEF1/DLX5/MYH3/CRISPLD1/MMP2/MSX1/FLVCR1/PDGFRA/NOG/ASPH	11
BP	GO:0006836	neurotransmitter transport	46|2417	212|14725	0.0258064924852077	0.269717754893585	ENSG00000159164/ENSG00000137968/ENSG00000079215/ENSG00000072041/ENSG00000100505/ENSG00000145335/ENSG00000148408/ENSG00000169760/ENSG00000143858/ENSG00000197106/ENSG00000132164/ENSG00000108576/ENSG00000116396/ENSG00000046653/ENSG00000101298/ENSG00000081189/ENSG00000160469/ENSG00000110076/ENSG00000157152/ENSG00000106688/ENSG00000134207/ENSG00000010379/ENSG00000186472/ENSG00000171388/ENSG00000176406/ENSG00000111450/ENSG00000021645/ENSG00000188906/ENSG00000147246/ENSG00000240583/ENSG00000185666/ENSG00000105737/ENSG00000157103/ENSG00000204176/ENSG00000103528/ENSG00000102081/ENSG00000170743/ENSG00000136750/ENSG00000139220/ENSG00000079841/ENSG00000080644/ENSG00000132718/ENSG00000254087/ENSG00000063127/ENSG00000185345/ENSG00000159082	SV2A/SLC44A5/SLC1A3/SLC6A15/TRIM9/SNCA/CACNA1B/NLGN1/SYT2/SLC6A17/SLC6A11/SLC6A4/KCNC4/GPM6B/SNPH/MEF2C/BRSK1/NRXN2/SYN2/SLC1A1/SYT6/SLC6A13/PCLO/APLN/RIMS2/STX2/NRXN3/LRRK2/HTR2C/AQP1/SYN3/GRIK5/SLC6A1/SYT15/SYT17/FMR1/SYT9/GAD2/PPFIA2/RIMS1/CHRNA3/SYT11/LYN/SLC6A16/PRKN/SYNJ1	46
BP	GO:0032332	positive regulation of chondrocyte differentiation	7|2417	19|14725	0.0259113303046675	0.269717754893585	ENSG00000005073/ENSG00000110693/ENSG00000134532/ENSG00000162878/ENSG00000153162/ENSG00000109906/ENSG00000156466	HOXA11/SOX6/SOX5/PKDCC/BMP6/ZBTB16/GDF6	7
BP	GO:0060055	angiogenesis involved in wound healing	7|2417	19|14725	0.0259113303046675	0.269717754893585	ENSG00000233276/ENSG00000076706/ENSG00000173376/ENSG00000134954/ENSG00000176692/ENSG00000174059/ENSG00000137509	GPX1/MCAM/NDNF/ETS1/FOXC2/CD34/PRCP	7
BP	GO:0060307	regulation of ventricular cardiac muscle cell membrane repolarization	7|2417	19|14725	0.0259113303046675	0.269717754893585	ENSG00000152661/ENSG00000145362/ENSG00000183873/ENSG00000153956/ENSG00000177098/ENSG00000182533/ENSG00000053918	GJA1/ANK2/SCN5A/CACNA2D1/SCN4B/CAV3/KCNQ1	7
BP	GO:1903859	regulation of dendrite extension	7|2417	19|14725	0.0259113303046675	0.269717754893585	ENSG00000119866/ENSG00000143858/ENSG00000188729/ENSG00000176406/ENSG00000103528/ENSG00000079841/ENSG00000185345	BCL11A/SYT2/OSTN/RIMS2/SYT17/RIMS1/PRKN	7
BP	GO:0022604	regulation of cell morphogenesis	82|2417	408|14725	0.0266518091325203	0.276912789526611	ENSG00000082397/ENSG00000162493/ENSG00000147065/ENSG00000277586/ENSG00000184486/ENSG00000112276/ENSG00000114251/ENSG00000010810/ENSG00000185008/ENSG00000169554/ENSG00000154310/ENSG00000077942/ENSG00000131711/ENSG00000242498/ENSG00000171517/ENSG00000119866/ENSG00000163623/ENSG00000169760/ENSG00000135298/ENSG00000143858/ENSG00000145147/ENSG00000198121/ENSG00000153707/ENSG00000188677/ENSG00000135333/ENSG00000137285/ENSG00000075213/ENSG00000157404/ENSG00000188729/ENSG00000133104/ENSG00000120318/ENSG00000111249/ENSG00000168779/ENSG00000097046/ENSG00000198908/ENSG00000133026/ENSG00000197959/ENSG00000159023/ENSG00000163171/ENSG00000143032/ENSG00000010319/ENSG00000134569/ENSG00000149269/ENSG00000112333/ENSG00000165288/ENSG00000196338/ENSG00000076356/ENSG00000128881/ENSG00000077264/ENSG00000182175/ENSG00000128578/ENSG00000157827/ENSG00000170961/ENSG00000176406/ENSG00000100473/ENSG00000110888/ENSG00000188906/ENSG00000146463/ENSG00000125249/ENSG00000113140/ENSG00000132970/ENSG00000165650/ENSG00000157654/ENSG00000151490/ENSG00000131437/ENSG00000102302/ENSG00000148053/ENSG00000004139/ENSG00000103528/ENSG00000108561/ENSG00000018189/ENSG00000136040/ENSG00000079841/ENSG00000080644/ENSG00000114999/ENSG00000099260/ENSG00000154342/ENSG00000136960/ENSG00000150760/ENSG00000163867/ENSG00000134698/ENSG00000185345	EPB41L3/PDPN/MSN/NEFL/POU3F2/BVES/WNT5A/FYN/ROBO2/ZEB2/TNIK/FBLN1/MAP1B/ARPIN/LPAR3/BCL11A/NKX6-1/NLGN1/ADGRB3/SYT2/SLIT2/LPAR1/PTPRD/PARVB/EPHA7/TUBB2B/SEMA3A/KIT/OSTN/SPART/ARAP3/CUX2/SHOX2/CDC7/BHLHB9/MYH10/DNM3/EPB41/CDC42EP3/BARHL2/SEMA3G/LRP4/PAK1/NR2E1/BRWD3/NLGN3/PLXNA2/TTBK2/PAK3/RGMA/STRIP2/FMNL2/HAS2/RIMS2/COCH/CAPRIN2/LRRK2/ZMYM4/RAP2A/SPARC/WASF3/PDZD8/PALM2-AKAP2/PTPRO/KIF3A/FGD1/NTRK2/SARM1/SYT17/C1QBP/RUFY3/PLXNC1/RIMS1/CHRNA3/TTL/PALMD/WNT3A/ENPP2/DOCK1/ZMYM6/AGO4/PRKN	82
BP	GO:0002562	somatic diversification of immune receptors via germline recombination within a single locus	14|2417	50|14725	0.0270800465090841	0.279810554094783	ENSG00000138795/ENSG00000081059/ENSG00000101017/ENSG00000149311/ENSG00000174371/ENSG00000169621/ENSG00000166349/ENSG00000117586/ENSG00000112130/ENSG00000133789/ENSG00000176208/ENSG00000070501/ENSG00000253729/ENSG00000095002	LEF1/TCF7/CD40/ATM/EXO1/APLF/RAG1/TNFSF4/RNF8/SWAP70/ATAD5/POLB/PRKDC/MSH2	14
BP	GO:0016444	somatic cell DNA recombination	14|2417	50|14725	0.0270800465090841	0.279810554094783	ENSG00000138795/ENSG00000081059/ENSG00000101017/ENSG00000149311/ENSG00000174371/ENSG00000169621/ENSG00000166349/ENSG00000117586/ENSG00000112130/ENSG00000133789/ENSG00000176208/ENSG00000070501/ENSG00000253729/ENSG00000095002	LEF1/TCF7/CD40/ATM/EXO1/APLF/RAG1/TNFSF4/RNF8/SWAP70/ATAD5/POLB/PRKDC/MSH2	14
BP	GO:0018208	peptidyl-proline modification	14|2417	50|14725	0.0270800465090841	0.279810554094783	ENSG00000110811/ENSG00000106080/ENSG00000079150/ENSG00000119782/ENSG00000117385/ENSG00000090530/ENSG00000135766/ENSG00000171960/ENSG00000131013/ENSG00000153015/ENSG00000102309/ENSG00000113593/ENSG00000114857/ENSG00000198225	P3H3/FKBP14/FKBP7/FKBP1B/P3H1/P3H2/EGLN1/PPIH/PPIL4/CWC27/PIN4/PPWD1/NKTR/FKBP1C	14
BP	GO:0042133	neurotransmitter metabolic process	29|2417	124|14725	0.0275306611908724	0.283944672575952	ENSG00000079215/ENSG00000079931/ENSG00000114200/ENSG00000081181/ENSG00000007171/ENSG00000108576/ENSG00000178445/ENSG00000118965/ENSG00000163661/ENSG00000174130/ENSG00000196689/ENSG00000077616/ENSG00000069667/ENSG00000124212/ENSG00000228716/ENSG00000153904/ENSG00000206561/ENSG00000159131/ENSG00000073756/ENSG00000129167/ENSG00000174059/ENSG00000135049/ENSG00000058668/ENSG00000136750/ENSG00000157426/ENSG00000102393/ENSG00000143149/ENSG00000123360/ENSG00000213722	SLC1A3/MOXD1/BCHE/ARG2/NOS2/SLC6A4/GLDC/WDR35/PTX3/TLR6/TRPV1/NAALAD2/RORA/PTGIS/DHFR/DDAH1/COLQ/GART/PTGS2/TPH1/CD34/AGTPBP1/ATP2B4/GAD2/AASDH/GLA/ALDH9A1/PDE1B/DDAH2	29
BP	GO:0010573	vascular endothelial growth factor production	10|2417	32|14725	0.027919283161168	0.2868999829048	ENSG00000156140/ENSG00000037280/ENSG00000016082/ENSG00000170425/ENSG00000069667/ENSG00000183287/ENSG00000073756/ENSG00000007952/ENSG00000012048/ENSG00000137573	ADAMTS3/FLT4/ISL1/ADORA2B/RORA/CCBE1/PTGS2/NOX1/BRCA1/SULF1	10
BP	GO:0048854	brain morphogenesis	10|2417	32|14725	0.027919283161168	0.2868999829048	ENSG00000170558/ENSG00000128602/ENSG00000143869/ENSG00000114251/ENSG00000108576/ENSG00000075891/ENSG00000117020/ENSG00000135638/ENSG00000130396/ENSG00000104290	CDH2/SMO/GDF7/WNT5A/SLC6A4/PAX2/AKT3/EMX1/AFDN/FZD3	10
BP	GO:0002065	columnar/cuboidal epithelial cell differentiation	25|2417	104|14725	0.0284164867052411	0.289746265021627	ENSG00000170558/ENSG00000128602/ENSG00000106004/ENSG00000114251/ENSG00000055732/ENSG00000165556/ENSG00000077092/ENSG00000138795/ENSG00000007372/ENSG00000163623/ENSG00000117707/ENSG00000006611/ENSG00000139515/ENSG00000125820/ENSG00000173404/ENSG00000109705/ENSG00000153162/ENSG00000135638/ENSG00000106392/ENSG00000172238/ENSG00000107949/ENSG00000130396/ENSG00000185002/ENSG00000151748/ENSG00000186862	CDH2/SMO/HOXA5/WNT5A/MCOLN3/CDX2/RARB/LEF1/PAX6/NKX6-1/PROX1/USH1C/PDX1/NKX2-2/INSM1/NKX3-2/BMP6/EMX1/C1GALT1/ATOH1/BCCIP/AFDN/RFX6/SAV1/PDZD7	25
BP	GO:0045598	regulation of fat cell differentiation	25|2417	104|14725	0.0284164867052411	0.289746265021627	ENSG00000151468/ENSG00000019549/ENSG00000114251/ENSG00000169946/ENSG00000104332/ENSG00000174705/ENSG00000069667/ENSG00000147246/ENSG00000181004/ENSG00000150907/ENSG00000073756/ENSG00000109906/ENSG00000129167/ENSG00000071575/ENSG00000140718/ENSG00000186897/ENSG00000184828/ENSG00000171462/ENSG00000169884/ENSG00000151748/ENSG00000172201/ENSG00000079102/ENSG00000154342/ENSG00000253276/ENSG00000096717	CCDC3/SNAI2/WNT5A/ZFPM2/SFRP1/SH3PXD2B/RORA/HTR2C/BBS12/FOXO1/PTGS2/ZBTB16/TPH1/TRIB2/FTO/C1QL4/ZBTB7C/DLK2/WNT10B/SAV1/ID4/RUNX1T1/WNT3A/CCDC71L/SIRT1	25
BP	GO:1990823	response to leukemia inhibitory factor	22|2417	89|14725	0.0284587565635099	0.289746265021627	ENSG00000114948/ENSG00000148798/ENSG00000163710/ENSG00000007372/ENSG00000116761/ENSG00000106829/ENSG00000172350/ENSG00000178860/ENSG00000178445/ENSG00000158186/ENSG00000118965/ENSG00000143033/ENSG00000138738/ENSG00000060762/ENSG00000134758/ENSG00000105849/ENSG00000136158/ENSG00000107742/ENSG00000023909/ENSG00000153187/ENSG00000119969/ENSG00000096717	ADAM23/INA/PCOLCE2/PAX6/CTH/TLE4/ABCG4/MSC/GLDC/MRAS/WDR35/MTF2/PRDM5/MPC1/RNF138/TWISTNB/SPRY2/SPOCK2/GCLM/HNRNPU/HELLS/SIRT1	22
BP	GO:1990830	cellular response to leukemia inhibitory factor	22|2417	89|14725	0.0284587565635099	0.289746265021627	ENSG00000114948/ENSG00000148798/ENSG00000163710/ENSG00000007372/ENSG00000116761/ENSG00000106829/ENSG00000172350/ENSG00000178860/ENSG00000178445/ENSG00000158186/ENSG00000118965/ENSG00000143033/ENSG00000138738/ENSG00000060762/ENSG00000134758/ENSG00000105849/ENSG00000136158/ENSG00000107742/ENSG00000023909/ENSG00000153187/ENSG00000119969/ENSG00000096717	ADAM23/INA/PCOLCE2/PAX6/CTH/TLE4/ABCG4/MSC/GLDC/MRAS/WDR35/MTF2/PRDM5/MPC1/RNF138/TWISTNB/SPRY2/SPOCK2/GCLM/HNRNPU/HELLS/SIRT1	22
BP	GO:0042303	molting cycle	24|2417	99|14725	0.0285055478663867	0.289746265021627	ENSG00000162738/ENSG00000128602/ENSG00000052850/ENSG00000114251/ENSG00000164066/ENSG00000178919/ENSG00000139292/ENSG00000156535/ENSG00000133710/ENSG00000134569/ENSG00000117425/ENSG00000125285/ENSG00000171243/ENSG00000069482/ENSG00000162601/ENSG00000127863/ENSG00000073756/ENSG00000196591/ENSG00000158813/ENSG00000146648/ENSG00000169884/ENSG00000116478/ENSG00000151748/ENSG00000104290	VANGL2/SMO/ALX4/WNT5A/INTU/FOXE1/LGR5/CD109/SPINK5/LRP4/PTCH2/SOX21/SOSTDC1/GAL/MYSM1/TNFRSF19/PTGS2/HDAC2/EDA/EGFR/WNT10B/HDAC1/SAV1/FZD3	24
BP	GO:0042633	hair cycle	24|2417	99|14725	0.0285055478663867	0.289746265021627	ENSG00000162738/ENSG00000128602/ENSG00000052850/ENSG00000114251/ENSG00000164066/ENSG00000178919/ENSG00000139292/ENSG00000156535/ENSG00000133710/ENSG00000134569/ENSG00000117425/ENSG00000125285/ENSG00000171243/ENSG00000069482/ENSG00000162601/ENSG00000127863/ENSG00000073756/ENSG00000196591/ENSG00000158813/ENSG00000146648/ENSG00000169884/ENSG00000116478/ENSG00000151748/ENSG00000104290	VANGL2/SMO/ALX4/WNT5A/INTU/FOXE1/LGR5/CD109/SPINK5/LRP4/PTCH2/SOX21/SOSTDC1/GAL/MYSM1/TNFRSF19/PTGS2/HDAC2/EDA/EGFR/WNT10B/HDAC1/SAV1/FZD3	24
BP	GO:0010959	regulation of metal ion transport	63|2417	305|14725	0.0286093248948293	0.290276200783096	ENSG00000152661/ENSG00000089327/ENSG00000145362/ENSG00000196632/ENSG00000022267/ENSG00000181104/ENSG00000183072/ENSG00000010810/ENSG00000183873/ENSG00000087258/ENSG00000145335/ENSG00000182389/ENSG00000171517/ENSG00000148408/ENSG00000153956/ENSG00000183023/ENSG00000018236/ENSG00000213366/ENSG00000077522/ENSG00000078549/ENSG00000198947/ENSG00000126562/ENSG00000116329/ENSG00000129159/ENSG00000118507/ENSG00000129244/ENSG00000138741/ENSG00000135919/ENSG00000177455/ENSG00000177098/ENSG00000154127/ENSG00000152818/ENSG00000166257/ENSG00000137726/ENSG00000184304/ENSG00000069482/ENSG00000108961/ENSG00000165995/ENSG00000182533/ENSG00000149575/ENSG00000144935/ENSG00000196660/ENSG00000119782/ENSG00000143184/ENSG00000073756/ENSG00000146729/ENSG00000171208/ENSG00000184588/ENSG00000102081/ENSG00000169282/ENSG00000058668/ENSG00000144681/ENSG00000113721/ENSG00000075142/ENSG00000065534/ENSG00000143867/ENSG00000151067/ENSG00000175548/ENSG00000254087/ENSG00000010610/ENSG00000155962/ENSG00000151320/ENSG00000053918	GJA1/FXYD5/ANK2/WNK3/FHL1/F2R/NKX2-5/FYN/SCN5A/GNAO1/SNCA/CACNB4/LPAR3/CACNA1B/CACNA2D1/SLC8A1/CNTN1/GSTM2/ACTN2/ADCYAP1R1/DMD/WNK4/OPRD1/KCNC1/AKAP7/ATP1B2/TRPC3/SERPINE2/CD19/SCN4B/UBASH3B/UTRN/SCN3B/FXYD6/PRKD1/GAL/RANGRF/CACNB2/CAV3/SCN2B/TRPC1/SLC30A10/FKBP1B/XCL1/PTGS2/NIPSNAP2/NETO2/PDE4B/FMR1/KCNAB1/ATP2B4/STAC/PDGFRB/SRI/MYLK/OSR1/CACNA1C/ALG10B/LYN/CD4/CLIC2/AKAP6/KCNQ1	63
BP	GO:0021885	forebrain cell migration	16|2417	60|14725	0.0295504314769174	0.299284640237392	ENSG00000184486/ENSG00000091136/ENSG00000176165/ENSG00000145147/ENSG00000198914/ENSG00000171956/ENSG00000075213/ENSG00000170370/ENSG00000112333/ENSG00000136352/ENSG00000172728/ENSG00000188906/ENSG00000150764/ENSG00000146648/ENSG00000158748/ENSG00000096093	POU3F2/LAMB1/FOXG1/SLIT2/POU3F3/FOXB1/SEMA3A/EMX2/NR2E1/NKX2-1/FUT10/LRRK2/DIXDC1/EGFR/HTR6/EFHC1	16
BP	GO:0014743	regulation of muscle hypertrophy	13|2417	46|14725	0.030207839392598	0.302511070889542	ENSG00000164107/ENSG00000116741/ENSG00000143799/ENSG00000138741/ENSG00000149269/ENSG00000182533/ENSG00000150907/ENSG00000138379/ENSG00000160191/ENSG00000058668/ENSG00000198563/ENSG00000154229/ENSG00000151320	HAND2/RGS2/PARP1/TRPC3/PAK1/CAV3/FOXO1/MSTN/PDE9A/ATP2B4/DDX39B/PRKCA/AKAP6	13
BP	GO:0048635	negative regulation of muscle organ development	13|2417	46|14725	0.030207839392598	0.302511070889542	ENSG00000152661/ENSG00000138795/ENSG00000122691/ENSG00000110693/ENSG00000154928/ENSG00000149269/ENSG00000095587/ENSG00000078900/ENSG00000143995/ENSG00000182533/ENSG00000138379/ENSG00000183691/ENSG00000151748	GJA1/LEF1/TWIST1/SOX6/EPHB1/PAK1/TLL2/TP73/MEIS1/CAV3/MSTN/NOG/SAV1	13
BP	GO:0002053	positive regulation of mesenchymal cell proliferation	9|2417	28|14725	0.0302995433038271	0.302511070889542	ENSG00000184058/ENSG00000128602/ENSG00000128573/ENSG00000114251/ENSG00000103241/ENSG00000168779/ENSG00000116132/ENSG00000126778/ENSG00000102678	TBX1/SMO/FOXP2/WNT5A/FOXF1/SHOX2/PRRX1/SIX1/FGF9	9
BP	GO:0021696	cerebellar cortex morphogenesis	9|2417	28|14725	0.0302995433038271	0.302511070889542	ENSG00000128602/ENSG00000074047/ENSG00000117707/ENSG00000135919/ENSG00000069667/ENSG00000152208/ENSG00000102924/ENSG00000111087/ENSG00000135049	SMO/GLI2/PROX1/SERPINE2/RORA/GRID2/CBLN1/GLI1/AGTPBP1	9
BP	GO:0043516	regulation of DNA damage response, signal transduction by p53 class mediator	9|2417	28|14725	0.0302995433038271	0.302511070889542	ENSG00000019549/ENSG00000122691/ENSG00000141682/ENSG00000149311/ENSG00000163132/ENSG00000143479/ENSG00000101843/ENSG00000161970/ENSG00000096717	SNAI2/TWIST1/PMAIP1/ATM/MSX1/DYRK3/PSMD10/RPL26/SIRT1	9
BP	GO:0045879	negative regulation of smoothened signaling pathway	9|2417	28|14725	0.0302995433038271	0.302511070889542	ENSG00000147257/ENSG00000143147/ENSG00000185920/ENSG00000135919/ENSG00000117425/ENSG00000168301/ENSG00000204104/ENSG00000166813/ENSG00000142875	GPC3/GPR161/PTCH1/SERPINE2/PTCH2/KCTD6/TRAF3IP1/KIF7/PRKACB	9
BP	GO:0070296	sarcoplasmic reticulum calcium ion transport	9|2417	28|14725	0.0302995433038271	0.302511070889542	ENSG00000145362/ENSG00000183023/ENSG00000213366/ENSG00000198947/ENSG00000119782/ENSG00000075142/ENSG00000151067/ENSG00000155962/ENSG00000151320	ANK2/SLC8A1/GSTM2/DMD/FKBP1B/SRI/CACNA1C/CLIC2/AKAP6	9
BP	GO:1901381	positive regulation of potassium ion transmembrane transport	9|2417	28|14725	0.0302995433038271	0.302511070889542	ENSG00000145362/ENSG00000077522/ENSG00000129159/ENSG00000118507/ENSG00000129244/ENSG00000069482/ENSG00000175548/ENSG00000151320/ENSG00000053918	ANK2/ACTN2/KCNC1/AKAP7/ATP1B2/GAL/ALG10B/AKAP6/KCNQ1	9
BP	GO:0050804	modulation of chemical synaptic transmission	56|2417	268|14725	0.0304962746451296	0.303397450938537	ENSG00000079215/ENSG00000121297/ENSG00000127955/ENSG00000181104/ENSG00000168824/ENSG00000145335/ENSG00000114200/ENSG00000169760/ENSG00000144868/ENSG00000061918/ENSG00000108576/ENSG00000116396/ENSG00000081189/ENSG00000157404/ENSG00000111249/ENSG00000154146/ENSG00000135919/ENSG00000196569/ENSG00000102003/ENSG00000112333/ENSG00000108852/ENSG00000104267/ENSG00000115896/ENSG00000196338/ENSG00000169071/ENSG00000176406/ENSG00000100678/ENSG00000188906/ENSG00000168297/ENSG00000152208/ENSG00000185666/ENSG00000166664/ENSG00000102924/ENSG00000105737/ENSG00000163686/ENSG00000073756/ENSG00000157103/ENSG00000175344/ENSG00000148053/ENSG00000087053/ENSG00000147642/ENSG00000102081/ENSG00000146648/ENSG00000109255/ENSG00000198400/ENSG00000169220/ENSG00000161681/ENSG00000101489/ENSG00000079841/ENSG00000080644/ENSG00000007402/ENSG00000132718/ENSG00000165917/ENSG00000058335/ENSG00000171532/ENSG00000185345	SLC1A3/TSHZ3/GNAI1/F2R/NSG1/SNCA/BCHE/NLGN1/TMEM108/GUCY1B1/SLC6A4/KCNC4/MEF2C/KIT/CUX2/NRGN/SERPINE2/LAMA2/SYP/NR2E1/MPP2/CA2/PLCL1/NLGN3/ROR2/RIMS2/SLC8A3/LRRK2/PXK/GRID2/SYN3/CHRFAM7A/CBLN1/GRIK5/ABHD6/PTGS2/SLC6A1/CHRNA7/NTRK2/MTMR2/SYBU/FMR1/EGFR/NMU/NTRK1/RGS14/SHANK1/CELF4/RIMS1/CHRNA3/CACNA2D2/SYT11/RAPSN/RASGRF1/NEUROD2/PRKN	56
BP	GO:0099177	regulation of trans-synaptic signaling	56|2417	268|14725	0.0304962746451296	0.303397450938537	ENSG00000079215/ENSG00000121297/ENSG00000127955/ENSG00000181104/ENSG00000168824/ENSG00000145335/ENSG00000114200/ENSG00000169760/ENSG00000144868/ENSG00000061918/ENSG00000108576/ENSG00000116396/ENSG00000081189/ENSG00000157404/ENSG00000111249/ENSG00000154146/ENSG00000135919/ENSG00000196569/ENSG00000102003/ENSG00000112333/ENSG00000108852/ENSG00000104267/ENSG00000115896/ENSG00000196338/ENSG00000169071/ENSG00000176406/ENSG00000100678/ENSG00000188906/ENSG00000168297/ENSG00000152208/ENSG00000185666/ENSG00000166664/ENSG00000102924/ENSG00000105737/ENSG00000163686/ENSG00000073756/ENSG00000157103/ENSG00000175344/ENSG00000148053/ENSG00000087053/ENSG00000147642/ENSG00000102081/ENSG00000146648/ENSG00000109255/ENSG00000198400/ENSG00000169220/ENSG00000161681/ENSG00000101489/ENSG00000079841/ENSG00000080644/ENSG00000007402/ENSG00000132718/ENSG00000165917/ENSG00000058335/ENSG00000171532/ENSG00000185345	SLC1A3/TSHZ3/GNAI1/F2R/NSG1/SNCA/BCHE/NLGN1/TMEM108/GUCY1B1/SLC6A4/KCNC4/MEF2C/KIT/CUX2/NRGN/SERPINE2/LAMA2/SYP/NR2E1/MPP2/CA2/PLCL1/NLGN3/ROR2/RIMS2/SLC8A3/LRRK2/PXK/GRID2/SYN3/CHRFAM7A/CBLN1/GRIK5/ABHD6/PTGS2/SLC6A1/CHRNA7/NTRK2/MTMR2/SYBU/FMR1/EGFR/NMU/NTRK1/RGS14/SHANK1/CELF4/RIMS1/CHRNA3/CACNA2D2/SYT11/RAPSN/RASGRF1/NEUROD2/PRKN	56
BP	GO:0030278	regulation of ossification	38|2417	172|14725	0.0309319651680983	0.307188297190601	ENSG00000152661/ENSG00000198732/ENSG00000138829/ENSG00000125931/ENSG00000019549/ENSG00000114251/ENSG00000162733/ENSG00000122691/ENSG00000170577/ENSG00000183023/ENSG00000233608/ENSG00000185920/ENSG00000164066/ENSG00000164107/ENSG00000046653/ENSG00000081189/ENSG00000188729/ENSG00000104332/ENSG00000170989/ENSG00000134569/ENSG00000183688/ENSG00000105996/ENSG00000162878/ENSG00000153162/ENSG00000184304/ENSG00000101265/ENSG00000266524/ENSG00000198963/ENSG00000109906/ENSG00000129167/ENSG00000183337/ENSG00000086712/ENSG00000114739/ENSG00000183691/ENSG00000111087/ENSG00000169884/ENSG00000143867/ENSG00000172201	GJA1/SMOC1/FBN2/CITED1/SNAI2/WNT5A/DDR2/TWIST1/SIX2/SLC8A1/TWIST2/PTCH1/INTU/HAND2/GPM6B/MEF2C/OSTN/SFRP1/S1PR1/LRP4/RFLNB/HOXA2/PKDCC/BMP6/PRKD1/RASSF2/GDF10/RORB/ZBTB16/TPH1/BCOR/TXLNG/ACVR2B/NOG/GLI1/WNT10B/OSR1/ID4	38
BP	GO:0060421	positive regulation of heart growth	11|2417	37|14725	0.0311245869577907	0.308556090458098	ENSG00000069702/ENSG00000138685/ENSG00000169946/ENSG00000184937/ENSG00000117707/ENSG00000081189/ENSG00000164532/ENSG00000102678/ENSG00000111087/ENSG00000198563/ENSG00000151320	TGFBR3/FGF2/ZFPM2/WT1/PROX1/MEF2C/TBX20/FGF9/GLI1/DDX39B/AKAP6	11
BP	GO:0006261	DNA-dependent DNA replication	33|2417	146|14725	0.0313594601366066	0.310337192654693	ENSG00000130997/ENSG00000276644/ENSG00000097046/ENSG00000143799/ENSG00000147536/ENSG00000153162/ENSG00000101972/ENSG00000125885/ENSG00000161692/ENSG00000147601/ENSG00000111445/ENSG00000020922/ENSG00000075131/ENSG00000117748/ENSG00000159147/ENSG00000085840/ENSG00000163918/ENSG00000127311/ENSG00000091651/ENSG00000070501/ENSG00000101868/ENSG00000094804/ENSG00000143971/ENSG00000065328/ENSG00000181938/ENSG00000108055/ENSG00000146263/ENSG00000197299/ENSG00000072501/ENSG00000125871/ENSG00000138346/ENSG00000111877/ENSG00000132383	POLN/DACH1/CDC7/PARP1/GINS4/BMP6/STAG2/MCM8/DBF4B/TERF1/RFC5/MRE11/TIPIN/RPA2/DONSON/ORC1/RFC4/HELB/ORC6/POLB/POLA1/CDC6/ETAA1/MCM10/GINS3/SMC3/MMS22L/BLM/SMC1A/MGME1/DNA2/MCM9/RPA1	33
BP	GO:0006029	proteoglycan metabolic process	20|2417	80|14725	0.0317869421136351	0.313605211636514	ENSG00000162738/ENSG00000038427/ENSG00000162694/ENSG00000111817/ENSG00000198108/ENSG00000173376/ENSG00000122863/ENSG00000154080/ENSG00000164318/ENSG00000139219/ENSG00000112309/ENSG00000125430/ENSG00000107742/ENSG00000155893/ENSG00000116704/ENSG00000176678/ENSG00000173546/ENSG00000169826/ENSG00000137573/ENSG00000171004	VANGL2/VCAN/EXTL2/DSE/CHSY3/NDNF/CHST3/CHST9/EGFLAM/COL2A1/B3GAT2/HS3ST3B1/SPOCK2/PXYLP1/SLC35D1/FOXL1/CSPG4/CSGALNACT2/SULF1/HS6ST2	20
BP	GO:0051272	positive regulation of cellular component movement	85|2417	428|14725	0.0318292784016071	0.313605211636514	ENSG00000162493/ENSG00000091136/ENSG00000019549/ENSG00000076706/ENSG00000114251/ENSG00000181104/ENSG00000037280/ENSG00000102755/ENSG00000138795/ENSG00000115232/ENSG00000162733/ENSG00000122691/ENSG00000138685/ENSG00000183023/ENSG00000103241/ENSG00000119630/ENSG00000198121/ENSG00000117707/ENSG00000137285/ENSG00000075213/ENSG00000157404/ENSG00000101017/ENSG00000105137/ENSG00000118257/ENSG00000134954/ENSG00000165757/ENSG00000170989/ENSG00000117020/ENSG00000173404/ENSG00000128512/ENSG00000149269/ENSG00000154188/ENSG00000113296/ENSG00000184304/ENSG00000207870/ENSG00000146070/ENSG00000020181/ENSG00000077264/ENSG00000169071/ENSG00000048052/ENSG00000170961/ENSG00000168811/ENSG00000137135/ENSG00000151422/ENSG00000183287/ENSG00000100292/ENSG00000116641/ENSG00000113140/ENSG00000143184/ENSG00000176692/ENSG00000136158/ENSG00000092421/ENSG00000134853/ENSG00000107742/ENSG00000073756/ENSG00000091409/ENSG00000131437/ENSG00000145431/ENSG00000165197/ENSG00000133789/ENSG00000156735/ENSG00000108561/ENSG00000161638/ENSG00000146648/ENSG00000018189/ENSG00000158427/ENSG00000154305/ENSG00000113721/ENSG00000065534/ENSG00000176358/ENSG00000119547/ENSG00000207744/ENSG00000254087/ENSG00000184481/ENSG00000113811/ENSG00000154229/ENSG00000166025/ENSG00000136960/ENSG00000213066/ENSG00000150760/ENSG00000162407/ENSG00000149557/ENSG00000096717/ENSG00000060339/ENSG00000177606	PDPN/LAMB1/SNAI2/MCAM/WNT5A/F2R/FLT4/FLT1/LEF1/ITGA4/DDR2/TWIST1/FGF2/SLC8A1/FOXF1/PGF/LPAR1/PROX1/TUBB2B/SEMA3A/KIT/CD40/SYDE1/NRP2/ETS1/JCAD/S1PR1/AKT3/INSM1/DOCK4/PAK1/ANGPT1/THBS4/PRKD1/MIR221/PLA2G7/ADGRA2/PAK3/ROR2/HDAC9/HAS2/IL12A/ARHGEF39/FER/CCBE1/HMOX1/DOCK7/SPARC/XCL1/FOXC2/SPRY2/SEMA6A/PDGFRA/SPOCK2/PTGS2/ITGA6/KIF3A/PDGFC/VEGFD/SWAP70/BAG4/C1QBP/ITGA5/EGFR/RUFY3/TMSB15B/MIA3/PDGFRB/MYLK/TAC4/ONECUT2/MIR10B/LYN/FOXO4/SELENOK/PRKCA/AMOTL1/ENPP2/FGFR1OP/DOCK1/PLPP3/FEZ1/SIRT1/CCAR1/JUN	85
BP	GO:0032963	collagen metabolic process	24|2417	100|14725	0.0318570673980518	0.313605211636514	ENSG00000134871/ENSG00000110811/ENSG00000156140/ENSG00000197565/ENSG00000181104/ENSG00000187498/ENSG00000188517/ENSG00000160963/ENSG00000197467/ENSG00000188153/ENSG00000087116/ENSG00000204262/ENSG00000087245/ENSG00000139219/ENSG00000082293/ENSG00000142156/ENSG00000166173/ENSG00000117385/ENSG00000090530/ENSG00000196591/ENSG00000113721/ENSG00000172752/ENSG00000102760/ENSG00000144810	COL4A2/P3H3/ADAMTS3/COL4A6/F2R/COL4A1/COL25A1/COL26A1/COL13A1/COL4A5/ADAMTS2/COL5A2/MMP2/COL2A1/COL19A1/COL6A1/LARP6/P3H1/P3H2/HDAC2/PDGFRB/COL6A5/RGCC/COL8A1	24
BP	GO:0071695	anatomical structure maturation	32|2417	141|14725	0.0319182031150985	0.313657726765679	ENSG00000152661/ENSG00000106004/ENSG00000159184/ENSG00000128918/ENSG00000114251/ENSG00000115112/ENSG00000119866/ENSG00000163623/ENSG00000135298/ENSG00000166341/ENSG00000198945/ENSG00000070886/ENSG00000075891/ENSG00000136160/ENSG00000087245/ENSG00000100206/ENSG00000162367/ENSG00000133710/ENSG00000170989/ENSG00000122707/ENSG00000183688/ENSG00000196159/ENSG00000069482/ENSG00000163531/ENSG00000162769/ENSG00000188906/ENSG00000102805/ENSG00000151466/ENSG00000138083/ENSG00000112029/ENSG00000169884/ENSG00000162722	GJA1/HOXA5/HOXB13/ALDH1A2/WNT5A/TFCP2L1/BCL11A/NKX6-1/ADGRB3/DCHS1/L3MBTL3/EPHA8/PAX2/EDNRB/MMP2/DMC1/TAL1/SPINK5/S1PR1/RECK/RFLNB/FAT4/GAL/NFASC/FLVCR1/LRRK2/CLN5/SCLT1/SIX3/FBXO5/WNT10B/TRIM58	32
BP	GO:0045137	development of primary sexual characteristics	43|2417	199|14725	0.0322771666398376	0.316439253395581	ENSG00000154734/ENSG00000253293/ENSG00000005073/ENSG00000114251/ENSG00000103449/ENSG00000185008/ENSG00000145147/ENSG00000169946/ENSG00000005513/ENSG00000184937/ENSG00000078549/ENSG00000054598/ENSG00000276644/ENSG00000075213/ENSG00000164093/ENSG00000157404/ENSG00000104332/ENSG00000102230/ENSG00000100206/ENSG00000162624/ENSG00000106013/ENSG00000143355/ENSG00000149311/ENSG00000136352/ENSG00000184347/ENSG00000126733/ENSG00000134853/ENSG00000066279/ENSG00000102678/ENSG00000132780/ENSG00000157796/ENSG00000057468/ENSG00000110395/ENSG00000198400/ENSG00000113721/ENSG00000102531/ENSG00000136931/ENSG00000143867/ENSG00000167325/ENSG00000121039/ENSG00000096717/ENSG00000134698/ENSG00000095002	ADAMTS1/HOXA10/HOXA11/WNT5A/SALL1/ROBO2/SLIT2/ZFPM2/SOX8/WT1/ADCYAP1R1/FOXC1/DACH1/SEMA3A/PITX2/KIT/SFRP1/PCYT1B/DMC1/LHX8/ANKRD7/LHX9/ATM/NKX2-1/SLIT3/DACH2/PDGFRA/ASPM/FGF9/NASP/WDR19/MSH4/CBL/NTRK1/PDGFRB/FNDC3A/NR5A1/OSR1/RRM1/RDH10/SIRT1/AGO4/MSH2	43
BP	GO:0099531	presynaptic process involved in chemical synaptic transmission	31|2417	136|14725	0.0324634042137824	0.316439253395581	ENSG00000100505/ENSG00000145335/ENSG00000148408/ENSG00000169760/ENSG00000143858/ENSG00000108576/ENSG00000116396/ENSG00000101298/ENSG00000081189/ENSG00000160469/ENSG00000110076/ENSG00000157152/ENSG00000134207/ENSG00000186472/ENSG00000176406/ENSG00000111450/ENSG00000021645/ENSG00000188906/ENSG00000185666/ENSG00000105737/ENSG00000204176/ENSG00000103528/ENSG00000102081/ENSG00000170743/ENSG00000136750/ENSG00000139220/ENSG00000079841/ENSG00000080644/ENSG00000132718/ENSG00000185345/ENSG00000159082	TRIM9/SNCA/CACNA1B/NLGN1/SYT2/SLC6A4/KCNC4/SNPH/MEF2C/BRSK1/NRXN2/SYN2/SYT6/PCLO/RIMS2/STX2/NRXN3/LRRK2/SYN3/GRIK5/SYT15/SYT17/FMR1/SYT9/GAD2/PPFIA2/RIMS1/CHRNA3/SYT11/PRKN/SYNJ1	31
BP	GO:0000729	DNA double-strand break processing	8|2417	24|14725	0.0325390301481312	0.316439253395581	ENSG00000149311/ENSG00000134758/ENSG00000020922/ENSG00000127311/ENSG00000012048/ENSG00000163104/ENSG00000197299/ENSG00000138346	ATM/RNF138/MRE11/HELB/BRCA1/SMARCAD1/BLM/DNA2	8
BP	GO:0045992	negative regulation of embryonic development	8|2417	24|14725	0.0325390301481312	0.316439253395581	ENSG00000114251/ENSG00000143147/ENSG00000072133/ENSG00000204262/ENSG00000204104/ENSG00000137573/ENSG00000142875/ENSG00000104290	WNT5A/GPR161/RPS6KA6/COL5A2/TRAF3IP1/SULF1/PRKACB/FZD3	8
BP	GO:0060037	pharyngeal system development	8|2417	24|14725	0.0325390301481312	0.316439253395581	ENSG00000184058/ENSG00000183072/ENSG00000016082/ENSG00000185920/ENSG00000104313/ENSG00000076356/ENSG00000126778/ENSG00000183691	TBX1/NKX2-5/ISL1/PTCH1/EYA1/PLXNA2/SIX1/NOG	8
BP	GO:0060632	regulation of microtubule-based movement	8|2417	24|14725	0.0325390301481312	0.316439253395581	ENSG00000169126/ENSG00000154429/ENSG00000131437/ENSG00000139537/ENSG00000105877/ENSG00000162722/ENSG00000149557/ENSG00000284862	ARMC4/CCSAP/KIF3A/CCDC65/DNAH11/TRIM58/FEZ1/CCDC39	8
BP	GO:0006302	double-strand break repair	45|2417	210|14725	0.0330909652261744	0.317667229267524	ENSG00000147231/ENSG00000149948/ENSG00000133863/ENSG00000166313/ENSG00000122691/ENSG00000130997/ENSG00000174010/ENSG00000186280/ENSG00000104313/ENSG00000097046/ENSG00000143799/ENSG00000100206/ENSG00000149311/ENSG00000147536/ENSG00000207870/ENSG00000156384/ENSG00000169621/ENSG00000134758/ENSG00000125885/ENSG00000112130/ENSG00000247746/ENSG00000158161/ENSG00000173559/ENSG00000111247/ENSG00000152422/ENSG00000020922/ENSG00000117748/ENSG00000180336/ENSG00000127311/ENSG00000012048/ENSG00000101868/ENSG00000253729/ENSG00000116560/ENSG00000198924/ENSG00000175595/ENSG00000163104/ENSG00000085999/ENSG00000149554/ENSG00000146263/ENSG00000197299/ENSG00000121211/ENSG00000138346/ENSG00000111877/ENSG00000095002/ENSG00000132383	CXorf57/HMGA2/TEX15/APBB1/TWIST1/POLN/KLHL15/KDM4D/EYA1/CDC7/PARP1/DMC1/ATM/GINS4/MIR221/SFR1/APLF/RNF138/MCM8/RNF8/USP51/EYA3/NABP1/RAD51AP1/XRCC4/MRE11/RPA2/MEIOC/HELB/BRCA1/POLA1/PRKDC/SFPQ/DCLRE1A/ERCC4/SMARCAD1/RAD54L/CHEK1/MMS22L/BLM/MND1/DNA2/MCM9/MSH2/RPA1	45
BP	GO:0030166	proteoglycan biosynthetic process	15|2417	56|14725	0.0331598766876659	0.317667229267524	ENSG00000162738/ENSG00000038427/ENSG00000162694/ENSG00000111817/ENSG00000198108/ENSG00000122863/ENSG00000154080/ENSG00000112309/ENSG00000125430/ENSG00000155893/ENSG00000116704/ENSG00000176678/ENSG00000173546/ENSG00000169826/ENSG00000171004	VANGL2/VCAN/EXTL2/DSE/CHSY3/CHST3/CHST9/B3GAT2/HS3ST3B1/PXYLP1/SLC35D1/FOXL1/CSPG4/CSGALNACT2/HS6ST2	15
BP	GO:0008217	regulation of blood pressure	34|2417	152|14725	0.0336065665743075	0.317667229267524	ENSG00000152661/ENSG00000181104/ENSG00000148408/ENSG00000099139/ENSG00000007171/ENSG00000196549/ENSG00000134548/ENSG00000136160/ENSG00000072657/ENSG00000131477/ENSG00000111664/ENSG00000164116/ENSG00000145244/ENSG00000171388/ENSG00000186951/ENSG00000144596/ENSG00000144891/ENSG00000153904/ENSG00000100292/ENSG00000073756/ENSG00000151490/ENSG00000122585/ENSG00000166148/ENSG00000175344/ENSG00000174059/ENSG00000007952/ENSG00000181408/ENSG00000109255/ENSG00000137509/ENSG00000188687/ENSG00000176358/ENSG00000151617/ENSG00000115138/ENSG00000101160	GJA1/F2R/CACNA1B/PCSK5/NOS2/MME/SPX/EDNRB/TRHDE/RAMP2/GNB3/GUCY1A1/CORIN/APLN/PPARA/GRIP2/AGTR1/DDAH1/HMOX1/PTGS2/PTPRO/NPY/AVPR1A/CHRNA7/CD34/NOX1/UTS2R/NMU/PRCP/SLC4A5/TAC4/EDNRA/POMC/CTSZ	34
BP	GO:0045599	negative regulation of fat cell differentiation	12|2417	42|14725	0.0336783582888822	0.317667229267524	ENSG00000114251/ENSG00000169946/ENSG00000069667/ENSG00000181004/ENSG00000150907/ENSG00000071575/ENSG00000186897/ENSG00000169884/ENSG00000172201/ENSG00000079102/ENSG00000154342/ENSG00000096717	WNT5A/ZFPM2/RORA/BBS12/FOXO1/TRIB2/C1QL4/WNT10B/ID4/RUNX1T1/WNT3A/SIRT1	12
BP	GO:2000649	regulation of sodium ion transmembrane transporter activity	12|2417	42|14725	0.0336783582888822	0.317667229267524	ENSG00000089327/ENSG00000196632/ENSG00000198947/ENSG00000177098/ENSG00000152818/ENSG00000166257/ENSG00000137726/ENSG00000108961/ENSG00000182533/ENSG00000149575/ENSG00000171208/ENSG00000143867	FXYD5/WNK3/DMD/SCN4B/UTRN/SCN3B/FXYD6/RANGRF/CAV3/SCN2B/NETO2/OSR1	12
BP	GO:0003207	cardiac chamber formation	5|2417	12|14725	0.0341787406098748	0.317667229267524	ENSG00000183072/ENSG00000113196/ENSG00000164107/ENSG00000081189/ENSG00000164532	NKX2-5/HAND1/HAND2/MEF2C/TBX20	5
BP	GO:0007351	tripartite regional subdivision	5|2417	12|14725	0.0341787406098748	0.317667229267524	ENSG00000114251/ENSG00000184937/ENSG00000175879/ENSG00000164458/ENSG00000135111	WNT5A/WT1/HOXD8/TBXT/TBX3	5
BP	GO:0007379	segment specification	5|2417	12|14725	0.0341787406098748	0.317667229267524	ENSG00000143033/ENSG00000105996/ENSG00000143867/ENSG00000005102/ENSG00000171843	MTF2/HOXA2/OSR1/MEOX1/MLLT3	5
BP	GO:0007501	mesodermal cell fate specification	5|2417	12|14725	0.0341787406098748	0.317667229267524	ENSG00000005073/ENSG00000170577/ENSG00000104313/ENSG00000075891/ENSG00000154342	HOXA11/SIX2/EYA1/PAX2/WNT3A	5
BP	GO:0008595	anterior/posterior axis specification, embryo	5|2417	12|14725	0.0341787406098748	0.317667229267524	ENSG00000114251/ENSG00000184937/ENSG00000175879/ENSG00000164458/ENSG00000135111	WNT5A/WT1/HOXD8/TBXT/TBX3	5
BP	GO:0010457	centriole-centriole cohesion	5|2417	12|14725	0.0341787406098748	0.317667229267524	ENSG00000044459/ENSG00000174799/ENSG00000131437/ENSG00000117650/ENSG00000100503	CNTLN/CEP135/KIF3A/NEK2/NIN	5
BP	GO:0021681	cerebellar granular layer development	5|2417	12|14725	0.0341787406098748	0.317667229267524	ENSG00000117707/ENSG00000135919/ENSG00000128881/ENSG00000152208/ENSG00000102924	PROX1/SERPINE2/TTBK2/GRID2/CBLN1	5
BP	GO:0021978	telencephalon regionalization	5|2417	12|14725	0.0341787406098748	0.317667229267524	ENSG00000007372/ENSG00000142700/ENSG00000170370/ENSG00000135638/ENSG00000138083	PAX6/DMRTA2/EMX2/EMX1/SIX3	5
BP	GO:0042574	retinal metabolic process	5|2417	12|14725	0.0341787406098748	0.317667229267524	ENSG00000128918/ENSG00000186684/ENSG00000118514/ENSG00000197580/ENSG00000121039	ALDH1A2/CYP27C1/ALDH8A1/BCO2/RDH10	5
BP	GO:0045019	negative regulation of nitric oxide biosynthetic process	5|2417	12|14725	0.0341787406098748	0.317667229267524	ENSG00000118965/ENSG00000124212/ENSG00000174059/ENSG00000058668/ENSG00000102393	WDR35/PTGIS/CD34/ATP2B4/GLA	5
BP	GO:0060272	embryonic skeletal joint morphogenesis	5|2417	12|14725	0.0341787406098748	0.317667229267524	ENSG00000005073/ENSG00000168779/ENSG00000139219/ENSG00000183691/ENSG00000143867	HOXA11/SHOX2/COL2A1/NOG/OSR1	5
BP	GO:0060601	lateral sprouting from an epithelium	5|2417	12|14725	0.0341787406098748	0.317667229267524	ENSG00000162738/ENSG00000074047/ENSG00000114251/ENSG00000183691/ENSG00000137573	VANGL2/GLI2/WNT5A/NOG/SULF1	5
BP	GO:0061430	bone trabecula morphogenesis	5|2417	12|14725	0.0341787406098748	0.317667229267524	ENSG00000138829/ENSG00000104332/ENSG00000087245/ENSG00000155846/ENSG00000169884	FBN2/SFRP1/MMP2/PPARGC1B/WNT10B	5
BP	GO:0061548	ganglion development	5|2417	12|14725	0.0341787406098748	0.317667229267524	ENSG00000075213/ENSG00000118257/ENSG00000173404/ENSG00000126778/ENSG00000104290	SEMA3A/NRP2/INSM1/SIX1/FZD3	5
BP	GO:0070493	thrombin-activated receptor signaling pathway	5|2417	12|14725	0.0341787406098748	0.317667229267524	ENSG00000145703/ENSG00000181104/ENSG00000145335/ENSG00000185245/ENSG00000115956	IQGAP2/F2R/SNCA/GP1BA/PLEK	5
BP	GO:0070986	left/right axis specification	5|2417	12|14725	0.0341787406098748	0.317667229267524	ENSG00000128602/ENSG00000164093/ENSG00000138587/ENSG00000081870/ENSG00000158683	SMO/PITX2/MNS1/HSPB11/PKD1L1	5
BP	GO:0098703	calcium ion import across plasma membrane	5|2417	12|14725	0.0341787406098748	0.317667229267524	ENSG00000010810/ENSG00000153956/ENSG00000196689/ENSG00000100678/ENSG00000058668	FYN/CACNA2D1/TRPV1/SLC8A3/ATP2B4	5
BP	GO:1900746	regulation of vascular endothelial growth factor signaling pathway	5|2417	12|14725	0.0341787406098748	0.317667229267524	ENSG00000156140/ENSG00000196628/ENSG00000165757/ENSG00000020181/ENSG00000183287	ADAMTS3/TCF4/JCAD/ADGRA2/CCBE1	5
BP	GO:1902656	calcium ion import into cytosol	5|2417	12|14725	0.0341787406098748	0.317667229267524	ENSG00000010810/ENSG00000153956/ENSG00000196689/ENSG00000100678/ENSG00000058668	FYN/CACNA2D1/TRPV1/SLC8A3/ATP2B4	5
BP	GO:1904406	negative regulation of nitric oxide metabolic process	5|2417	12|14725	0.0341787406098748	0.317667229267524	ENSG00000118965/ENSG00000124212/ENSG00000174059/ENSG00000058668/ENSG00000102393	WDR35/PTGIS/CD34/ATP2B4/GLA	5
BP	GO:2000846	regulation of corticosteroid hormone secretion	5|2417	12|14725	0.0341787406098748	0.317667229267524	ENSG00000153162/ENSG00000069482/ENSG00000144891/ENSG00000173918/ENSG00000115138	BMP6/GAL/AGTR1/C1QTNF1/POMC	5
BP	GO:0001774	microglial cell activation	7|2417	20|14725	0.0343607321463538	0.317667229267524	ENSG00000145335/ENSG00000149311/ENSG00000174130/ENSG00000196689/ENSG00000188906/ENSG00000184599/ENSG00000177606	SNCA/ATM/TLR6/TRPV1/LRRK2/FAM19A3/JUN	7
BP	GO:0002052	positive regulation of neuroblast proliferation	7|2417	20|14725	0.0343607321463538	0.317667229267524	ENSG00000128602/ENSG00000007372/ENSG00000176165/ENSG00000142700/ENSG00000162946/ENSG00000066279/ENSG00000104290	SMO/PAX6/FOXG1/DMRTA2/DISC1/ASPM/FZD3	7
BP	GO:0072012	glomerulus vasculature development	7|2417	20|14725	0.0343607321463538	0.317667229267524	ENSG00000184937/ENSG00000154188/ENSG00000176692/ENSG00000134853/ENSG00000174059/ENSG00000113721/ENSG00000143867	WT1/ANGPT1/FOXC2/PDGFRA/CD34/PDGFRB/OSR1	7
BP	GO:2000463	positive regulation of excitatory postsynaptic potential	7|2417	20|14725	0.0343607321463538	0.317667229267524	ENSG00000169760/ENSG00000111249/ENSG00000196338/ENSG00000176406/ENSG00000175344/ENSG00000161681/ENSG00000079841	NLGN1/CUX2/NLGN3/RIMS2/CHRNA7/SHANK1/RIMS1	7
BP	GO:0060048	cardiac muscle contraction	26|2417	111|14725	0.0348320739309036	0.320054018264602	ENSG00000152661/ENSG00000145362/ENSG00000182963/ENSG00000183072/ENSG00000183873/ENSG00000153956/ENSG00000183023/ENSG00000213366/ENSG00000108984/ENSG00000198947/ENSG00000116741/ENSG00000155657/ENSG00000177098/ENSG00000166257/ENSG00000165995/ENSG00000182533/ENSG00000149575/ENSG00000119782/ENSG00000046604/ENSG00000134755/ENSG00000184588/ENSG00000113569/ENSG00000075142/ENSG00000151067/ENSG00000155962/ENSG00000053918	GJA1/ANK2/GJC1/NKX2-5/SCN5A/CACNA2D1/SLC8A1/GSTM2/MAP2K6/DMD/RGS2/TTN/SCN4B/SCN3B/CACNB2/CAV3/SCN2B/FKBP1B/DSG2/DSC2/PDE4B/NUP155/SRI/CACNA1C/CLIC2/KCNQ1	26
BP	GO:0099504	synaptic vesicle cycle	26|2417	111|14725	0.0348320739309036	0.320054018264602	ENSG00000170558/ENSG00000100505/ENSG00000145335/ENSG00000169760/ENSG00000143858/ENSG00000101298/ENSG00000197959/ENSG00000107295/ENSG00000102003/ENSG00000134207/ENSG00000196338/ENSG00000186472/ENSG00000176406/ENSG00000111450/ENSG00000188906/ENSG00000106976/ENSG00000105737/ENSG00000205726/ENSG00000204176/ENSG00000103528/ENSG00000102081/ENSG00000170743/ENSG00000079841/ENSG00000132718/ENSG00000154342/ENSG00000159082	CDH2/TRIM9/SNCA/NLGN1/SYT2/SNPH/DNM3/SH3GL2/SYP/SYT6/NLGN3/PCLO/RIMS2/STX2/LRRK2/DNM1/GRIK5/ITSN1/SYT15/SYT17/FMR1/SYT9/RIMS1/SYT11/WNT3A/SYNJ1	26
BP	GO:0001710	mesodermal cell fate commitment	6|2417	16|14725	0.0352452299067405	0.320054018264602	ENSG00000005073/ENSG00000170577/ENSG00000104313/ENSG00000075891/ENSG00000176692/ENSG00000154342	HOXA11/SIX2/EYA1/PAX2/FOXC2/WNT3A	6
BP	GO:0002070	epithelial cell maturation	6|2417	16|14725	0.0352452299067405	0.320054018264602	ENSG00000152661/ENSG00000106004/ENSG00000159184/ENSG00000115112/ENSG00000163623/ENSG00000138083	GJA1/HOXA5/HOXB13/TFCP2L1/NKX6-1/SIX3	6
BP	GO:0006582	melanin metabolic process	6|2417	16|14725	0.0352452299067405	0.320054018264602	ENSG00000125931/ENSG00000114251/ENSG00000169554/ENSG00000104044/ENSG00000144935/ENSG00000164175	CITED1/WNT5A/ZEB2/OCA2/TRPC1/SLC45A2	6
BP	GO:0030825	positive regulation of cGMP metabolic process	6|2417	16|14725	0.0352452299067405	0.320054018264602	ENSG00000114251/ENSG00000007171/ENSG00000188729/ENSG00000152402/ENSG00000164116/ENSG00000170425	WNT5A/NOS2/OSTN/GUCY1A2/GUCY1A1/ADORA2B	6
BP	GO:0030903	notochord development	6|2417	16|14725	0.0352452299067405	0.320054018264602	ENSG00000074047/ENSG00000114251/ENSG00000139219/ENSG00000183691/ENSG00000111087/ENSG00000164458	GLI2/WNT5A/COL2A1/NOG/GLI1/TBXT	6
BP	GO:0055012	ventricular cardiac muscle cell differentiation	6|2417	16|14725	0.0352452299067405	0.320054018264602	ENSG00000183072/ENSG00000077092/ENSG00000117707/ENSG00000081189/ENSG00000164093/ENSG00000133026	NKX2-5/RARB/PROX1/MEF2C/PITX2/MYH10	6
BP	GO:0060572	morphogenesis of an epithelial bud	6|2417	16|14725	0.0352452299067405	0.320054018264602	ENSG00000074047/ENSG00000114251/ENSG00000171243/ENSG00000183691/ENSG00000137573/ENSG00000121039	GLI2/WNT5A/SOSTDC1/NOG/SULF1/RDH10	6
BP	GO:0060850	regulation of transcription involved in cell fate commitment	6|2417	16|14725	0.0352452299067405	0.320054018264602	ENSG00000007372/ENSG00000163623/ENSG00000117707/ENSG00000138136/ENSG00000115844/ENSG00000069667	PAX6/NKX6-1/PROX1/LBX1/DLX2/RORA	6
BP	GO:1903421	regulation of synaptic vesicle recycling	6|2417	16|14725	0.0352452299067405	0.320054018264602	ENSG00000145335/ENSG00000169760/ENSG00000197959/ENSG00000188906/ENSG00000106976/ENSG00000132718	SNCA/NLGN1/DNM3/LRRK2/DNM1/SYT11	6
BP	GO:0002040	sprouting angiogenesis	24|2417	101|14725	0.0354974969162072	0.321824887364517	ENSG00000037280/ENSG00000138795/ENSG00000138685/ENSG00000145147/ENSG00000119630/ENSG00000101445/ENSG00000131477/ENSG00000165757/ENSG00000117020/ENSG00000112333/ENSG00000154188/ENSG00000207870/ENSG00000020181/ENSG00000048052/ENSG00000144891/ENSG00000164619/ENSG00000183287/ENSG00000100292/ENSG00000176692/ENSG00000092421/ENSG00000073756/ENSG00000161638/ENSG00000207744/ENSG00000210741	FLT4/LEF1/FGF2/SLIT2/PGF/PPP1R16B/RAMP2/JCAD/AKT3/NR2E1/ANGPT1/MIR221/ADGRA2/HDAC9/AGTR1/BMPER/CCBE1/HMOX1/FOXC2/SEMA6A/PTGS2/ITGA5/MIR10B/MIR196A1	24
BP	GO:0046530	photoreceptor cell differentiation	13|2417	47|14725	0.0356843443658204	0.321904028764189	ENSG00000007372/ENSG00000005513/ENSG00000148600/ENSG00000140807/ENSG00000115844/ENSG00000069188/ENSG00000198707/ENSG00000180376/ENSG00000198963/ENSG00000242689/ENSG00000148053/ENSG00000135049/ENSG00000095464	PAX6/SOX8/CDHR1/NKD1/DLX2/SDK2/CEP290/CCDC66/RORB/CNTF/NTRK2/AGTPBP1/PDE6C	13
BP	GO:1901862	negative regulation of muscle tissue development	13|2417	47|14725	0.0356843443658204	0.321904028764189	ENSG00000152661/ENSG00000138795/ENSG00000122691/ENSG00000110693/ENSG00000154928/ENSG00000149269/ENSG00000095587/ENSG00000078900/ENSG00000143995/ENSG00000182533/ENSG00000138379/ENSG00000183691/ENSG00000151748	GJA1/LEF1/TWIST1/SOX6/EPHB1/PAK1/TLL2/TP73/MEIS1/CAV3/MSTN/NOG/SAV1	13
BP	GO:2000242	negative regulation of reproductive process	13|2417	47|14725	0.0356843443658204	0.321904028764189	ENSG00000114251/ENSG00000169946/ENSG00000184937/ENSG00000132386/ENSG00000123612/ENSG00000085465/ENSG00000112029/ENSG00000112742/ENSG00000136931/ENSG00000137573/ENSG00000142875/ENSG00000183134/ENSG00000095002	WNT5A/ZFPM2/WT1/SERPINF1/ACVR1C/OVGP1/FBXO5/TTK/NR5A1/SULF1/PRKACB/PTGDR2/MSH2	13
BP	GO:0014013	regulation of gliogenesis	23|2417	96|14725	0.0357352986921996	0.321904028764189	ENSG00000170558/ENSG00000181690/ENSG00000146122/ENSG00000163623/ENSG00000205927/ENSG00000005513/ENSG00000136717/ENSG00000115844/ENSG00000135919/ENSG00000125820/ENSG00000112333/ENSG00000078900/ENSG00000207870/ENSG00000135638/ENSG00000107859/ENSG00000106278/ENSG00000196591/ENSG00000183691/ENSG00000130396/ENSG00000254087/ENSG00000172201/ENSG00000265763/ENSG00000159082	CDH2/PLAG1/DAAM2/NKX6-1/OLIG2/SOX8/BIN1/DLX2/SERPINE2/NKX2-2/NR2E1/TP73/MIR221/EMX1/PITX3/PTPRZ1/HDAC2/NOG/AFDN/LYN/ID4/ZNF488/SYNJ1	23
BP	GO:0033138	positive regulation of peptidyl-serine phosphorylation	20|2417	81|14725	0.0359121146668103	0.322979194467425	ENSG00000114251/ENSG00000145335/ENSG00000116329/ENSG00000121236/ENSG00000149269/ENSG00000154188/ENSG00000184304/ENSG00000110888/ENSG00000116641/ENSG00000136158/ENSG00000073756/ENSG00000175344/ENSG00000134072/ENSG00000148053/ENSG00000156735/ENSG00000009694/ENSG00000146648/ENSG00000058668/ENSG00000052795/ENSG00000154342	WNT5A/SNCA/OPRD1/TRIM6/PAK1/ANGPT1/PRKD1/CAPRIN2/DOCK7/SPRY2/PTGS2/CHRNA7/CAMK1/NTRK2/BAG4/TENM1/EGFR/ATP2B4/FNIP2/WNT3A	20
BP	GO:0097755	positive regulation of blood vessel diameter	14|2417	52|14725	0.0372332077012138	0.334325655732465	ENSG00000152661/ENSG00000233276/ENSG00000213949/ENSG00000007171/ENSG00000116741/ENSG00000173482/ENSG00000136160/ENSG00000185532/ENSG00000164116/ENSG00000128512/ENSG00000170425/ENSG00000171388/ENSG00000100292/ENSG00000146648	GJA1/GPX1/ITGA1/NOS2/RGS2/PTPRM/EDNRB/PRKG1/GUCY1A1/DOCK4/ADORA2B/APLN/HMOX1/EGFR	14
BP	GO:0014003	oligodendrocyte development	11|2417	38|14725	0.0375139192174865	0.334707523684908	ENSG00000084207/ENSG00000198121/ENSG00000124920/ENSG00000125820/ENSG00000132970/ENSG00000152784/ENSG00000254087/ENSG00000172201/ENSG00000265763/ENSG00000108797/ENSG00000070785	GSTP1/LPAR1/MYRF/NKX2-2/WASF3/PRDM8/LYN/ID4/ZNF488/CNTNAP1/EIF2B3	11
BP	GO:0033683	nucleotide-excision repair, DNA incision	11|2417	38|14725	0.0375139192174865	0.334707523684908	ENSG00000145736/ENSG00000143799/ENSG00000158290/ENSG00000111445/ENSG00000272047/ENSG00000117748/ENSG00000122008/ENSG00000163918/ENSG00000111358/ENSG00000175595/ENSG00000132383	GTF2H2/PARP1/CUL4B/RFC5/GTF2H5/RPA2/POLK/RFC4/GTF2H3/ERCC4/RPA1	11
BP	GO:0097366	response to bronchodilator	11|2417	38|14725	0.0375139192174865	0.334707523684908	ENSG00000061918/ENSG00000116984/ENSG00000048052/ENSG00000240583/ENSG00000150907/ENSG00000107614/ENSG00000196591/ENSG00000135766/ENSG00000165704/ENSG00000138668/ENSG00000123360	GUCY1B1/MTR/HDAC9/AQP1/FOXO1/TRDMT1/HDAC2/EGLN1/HPRT1/HNRNPD/PDE1B	11
BP	GO:1903727	positive regulation of phospholipid metabolic process	11|2417	38|14725	0.0375139192174865	0.334707523684908	ENSG00000102755/ENSG00000138685/ENSG00000070886/ENSG00000157404/ENSG00000184304/ENSG00000147246/ENSG00000097033/ENSG00000134853/ENSG00000121769/ENSG00000113721/ENSG00000254087	FLT1/FGF2/EPHA8/KIT/PRKD1/HTR2C/SH3GLB1/PDGFRA/FABP3/PDGFRB/LYN	11
BP	GO:0098801	regulation of renal system process	9|2417	29|14725	0.037728531427653	0.335557080941198	ENSG00000152661/ENSG00000181104/ENSG00000134548/ENSG00000136160/ENSG00000145244/ENSG00000144891/ENSG00000151490/ENSG00000166148/ENSG00000181408	GJA1/F2R/SPX/EDNRB/CORIN/AGTR1/PTPRO/AVPR1A/UTS2R	9
BP	GO:1901385	regulation of voltage-gated calcium channel activity	9|2417	29|14725	0.037728531427653	0.335557080941198	ENSG00000182389/ENSG00000153956/ENSG00000198947/ENSG00000165995/ENSG00000146729/ENSG00000184588/ENSG00000102081/ENSG00000144681/ENSG00000075142	CACNB4/CACNA2D1/DMD/CACNB2/NIPSNAP2/PDE4B/FMR1/STAC/SRI	9
BP	GO:0050806	positive regulation of synaptic transmission	27|2417	117|14725	0.0379856633108854	0.337310289842791	ENSG00000079215/ENSG00000121297/ENSG00000168824/ENSG00000145335/ENSG00000169760/ENSG00000111249/ENSG00000154146/ENSG00000135919/ENSG00000196569/ENSG00000112333/ENSG00000108852/ENSG00000104267/ENSG00000196338/ENSG00000169071/ENSG00000176406/ENSG00000100678/ENSG00000073756/ENSG00000175344/ENSG00000148053/ENSG00000102081/ENSG00000146648/ENSG00000109255/ENSG00000198400/ENSG00000169220/ENSG00000161681/ENSG00000079841/ENSG00000165917	SLC1A3/TSHZ3/NSG1/SNCA/NLGN1/CUX2/NRGN/SERPINE2/LAMA2/NR2E1/MPP2/CA2/NLGN3/ROR2/RIMS2/SLC8A3/PTGS2/CHRNA7/NTRK2/FMR1/EGFR/NMU/NTRK1/RGS14/SHANK1/RIMS1/RAPSN	27
BP	GO:0023061	signal release	75|2417	376|14725	0.0381508775336507	0.338243032518377	ENSG00000152661/ENSG00000116729/ENSG00000169860/ENSG00000016082/ENSG00000100505/ENSG00000145335/ENSG00000143195/ENSG00000148408/ENSG00000163623/ENSG00000169760/ENSG00000143858/ENSG00000007171/ENSG00000145087/ENSG00000145242/ENSG00000116396/ENSG00000101298/ENSG00000081189/ENSG00000123612/ENSG00000160469/ENSG00000139515/ENSG00000104332/ENSG00000277443/ENSG00000110076/ENSG00000157152/ENSG00000091428/ENSG00000134207/ENSG00000153162/ENSG00000186472/ENSG00000069482/ENSG00000171388/ENSG00000176406/ENSG00000144891/ENSG00000111450/ENSG00000021645/ENSG00000188906/ENSG00000147246/ENSG00000119782/ENSG00000185666/ENSG00000174672/ENSG00000105737/ENSG00000173918/ENSG00000006071/ENSG00000204176/ENSG00000107560/ENSG00000147642/ENSG00000164756/ENSG00000103528/ENSG00000114739/ENSG00000102081/ENSG00000166263/ENSG00000170743/ENSG00000146648/ENSG00000185002/ENSG00000164038/ENSG00000109255/ENSG00000136750/ENSG00000135631/ENSG00000089685/ENSG00000139220/ENSG00000075142/ENSG00000079841/ENSG00000080644/ENSG00000083720/ENSG00000007402/ENSG00000132718/ENSG00000151067/ENSG00000254087/ENSG00000115138/ENSG00000154229/ENSG00000118418/ENSG00000164182/ENSG00000102931/ENSG00000185345/ENSG00000159082/ENSG00000135111	GJA1/WLS/P2RY1/ISL1/TRIM9/SNCA/ILDR2/CACNA1B/NKX6-1/NLGN1/SYT2/NOS2/STXBP5L/EPHA5/KCNC4/SNPH/MEF2C/ACVR1C/BRSK1/PDX1/SFRP1/MARCKS/NRXN2/SYN2/RAPGEF4/SYT6/BMP6/PCLO/GAL/APLN/RIMS2/AGTR1/STX2/NRXN3/LRRK2/HTR2C/FKBP1B/SYN3/BRSK2/GRIK5/C1QTNF1/ABCC8/SYT15/RAB11FIP2/SYBU/SLC30A8/SYT17/ACVR2B/FMR1/STXBP4/SYT9/EGFR/RFX6/SLC9B2/NMU/GAD2/RAB11FIP5/BIRC5/PPFIA2/SRI/RIMS1/CHRNA3/OXCT1/CACNA2D2/SYT11/CACNA1C/LYN/POMC/PRKCA/HMGN3/NDUFAF2/ARL2BP/PRKN/SYNJ1/TBX3	75
BP	GO:1901215	negative regulation of neuron death	39|2417	180|14725	0.0383978171342624	0.339394484752226	ENSG00000277586/ENSG00000125931/ENSG00000152192/ENSG00000181104/ENSG00000010810/ENSG00000016082/ENSG00000145335/ENSG00000163064/ENSG00000132386/ENSG00000171956/ENSG00000173376/ENSG00000081189/ENSG00000198908/ENSG00000162877/ENSG00000154188/ENSG00000132821/ENSG00000078900/ENSG00000186951/ENSG00000164778/ENSG00000122756/ENSG00000188906/ENSG00000196660/ENSG00000100292/ENSG00000126778/ENSG00000205726/ENSG00000074317/ENSG00000242689/ENSG00000148053/ENSG00000023909/ENSG00000174059/ENSG00000107731/ENSG00000110395/ENSG00000198400/ENSG00000089685/ENSG00000154342/ENSG00000096717/ENSG00000177606/ENSG00000185345/ENSG00000095002	NEFL/CITED1/POU4F1/F2R/FYN/ISL1/SNCA/EN1/SERPINF1/FOXB1/NDNF/MEF2C/BHLHB9/PM20D1/ANGPT1/VSTM2L/TP73/PPARA/EN2/CNTFR/LRRK2/SLC30A10/HMOX1/SIX1/ITSN1/SNCB/CNTF/NTRK2/GCLM/CD34/UNC5B/CBL/NTRK1/BIRC5/WNT3A/SIRT1/JUN/PRKN/MSH2	39
BP	GO:0022029	telencephalon cell migration	15|2417	57|14725	0.0384015108170105	0.339394484752226	ENSG00000184486/ENSG00000091136/ENSG00000176165/ENSG00000145147/ENSG00000198914/ENSG00000171956/ENSG00000075213/ENSG00000112333/ENSG00000136352/ENSG00000172728/ENSG00000188906/ENSG00000150764/ENSG00000146648/ENSG00000158748/ENSG00000096093	POU3F2/LAMB1/FOXG1/SLIT2/POU3F3/FOXB1/SEMA3A/NR2E1/NKX2-1/FUT10/LRRK2/DIXDC1/EGFR/HTR6/EFHC1	15
BP	GO:0022612	gland morphogenesis	26|2417	112|14725	0.0385162622339363	0.339874270042317	ENSG00000074047/ENSG00000159184/ENSG00000143869/ENSG00000147065/ENSG00000181690/ENSG00000128714/ENSG00000019549/ENSG00000114251/ENSG00000007372/ENSG00000185920/ENSG00000117707/ENSG00000075213/ENSG00000104332/ENSG00000171243/ENSG00000182533/ENSG00000041982/ENSG00000158813/ENSG00000183691/ENSG00000111087/ENSG00000146648/ENSG00000070501/ENSG00000137573/ENSG00000172201/ENSG00000125686/ENSG00000154342/ENSG00000135111	GLI2/HOXB13/GDF7/MSN/PLAG1/HOXD13/SNAI2/WNT5A/PAX6/PTCH1/PROX1/SEMA3A/SFRP1/SOSTDC1/CAV3/TNC/EDA/NOG/GLI1/EGFR/POLB/SULF1/ID4/MED1/WNT3A/TBX3	26
BP	GO:0016055	Wnt signaling pathway	90|2417	460|14725	0.0389585677021829	0.343101745291092	ENSG00000170558/ENSG00000147257/ENSG00000162409/ENSG00000170689/ENSG00000162738/ENSG00000116729/ENSG00000135272/ENSG00000116141/ENSG00000131668/ENSG00000146122/ENSG00000125931/ENSG00000019549/ENSG00000114251/ENSG00000183072/ENSG00000103449/ENSG00000016082/ENSG00000087258/ENSG00000112837/ENSG00000138795/ENSG00000169554/ENSG00000154310/ENSG00000185483/ENSG00000058091/ENSG00000122870/ENSG00000081059/ENSG00000171016/ENSG00000167693/ENSG00000165617/ENSG00000105880/ENSG00000050165/ENSG00000140807/ENSG00000106829/ENSG00000186469/ENSG00000164093/ENSG00000104332/ENSG00000139292/ENSG00000134569/ENSG00000144642/ENSG00000269113/ENSG00000171243/ENSG00000113966/ENSG00000197380/ENSG00000198873/ENSG00000169071/ENSG00000101282/ENSG00000134758/ENSG00000135299/ENSG00000106070/ENSG00000110888/ENSG00000198730/ENSG00000126070/ENSG00000183020/ENSG00000188906/ENSG00000162946/ENSG00000083799/ENSG00000186854/ENSG00000150907/ENSG00000151490/ENSG00000176678/ENSG00000177485/ENSG00000155755/ENSG00000158813/ENSG00000066279/ENSG00000150764/ENSG00000138083/ENSG00000183691/ENSG00000102678/ENSG00000111087/ENSG00000101843/ENSG00000169884/ENSG00000111432/novel.453/ENSG00000002746/ENSG00000116478/ENSG00000164458/ENSG00000137573/ENSG00000171056/ENSG00000183098/ENSG00000166025/ENSG00000187098/ENSG00000154342/ENSG00000170242/ENSG00000162407/ENSG00000171843/ENSG00000104290/ENSG00000134698/ENSG00000155011/ENSG00000166164/ENSG00000185345/ENSG00000204435	CDH2/GPC3/PRKAA2/HOXB9/VANGL2/WLS/MDFIC/MARK1/BARX1/DAAM2/CITED1/SNAI2/WNT5A/NKX2-5/SALL1/ISL1/GNAO1/TBX18/LEF1/ZEB2/TNIK/ROR1/CDK14/BICC1/TCF7/PYGO1/NXN/DACT1/DLX5/DKK3/NKD1/TLE4/GNG2/PITX2/SFRP1/LGR5/LRP4/RBMS3/TRABD2B/SOSTDC1/ARL6/DACT3/GRK5/ROR2/RSPO4/RNF138/ANKRD6/GRB10/CAPRIN2/CTR9/AGO3/AP2A2/LRRK2/DISC1/CYLD/TRABD2A/FOXO1/PTPRO/FOXL1/ZBTB33/TMEM237/EDA/ASPM/DIXDC1/SIX3/NOG/FGF9/GLI1/PSMD10/WNT10B/FZD10/-/HECW1/HDAC1/TBXT/SULF1/SOX7/GPC6/AMOTL1/MITF/WNT3A/USP47/PLPP3/MLLT3/FZD3/AGO4/DKK2/BRD7/PRKN/CSNK2B	90
BP	GO:0046660	female sex differentiation	25|2417	107|14725	0.039004094510053	0.343101745291092	ENSG00000154734/ENSG00000114251/ENSG00000185008/ENSG00000145147/ENSG00000169946/ENSG00000184937/ENSG00000078549/ENSG00000054598/ENSG00000276644/ENSG00000164093/ENSG00000157404/ENSG00000104332/ENSG00000102230/ENSG00000153208/ENSG00000100206/ENSG00000162624/ENSG00000143355/ENSG00000149311/ENSG00000184347/ENSG00000126733/ENSG00000134853/ENSG00000057468/ENSG00000136931/ENSG00000096717/ENSG00000135111	ADAMTS1/WNT5A/ROBO2/SLIT2/ZFPM2/WT1/ADCYAP1R1/FOXC1/DACH1/PITX2/KIT/SFRP1/PCYT1B/MERTK/DMC1/LHX8/LHX9/ATM/SLIT3/DACH2/PDGFRA/MSH4/NR5A1/SIRT1/TBX3	25
BP	GO:0090287	regulation of cellular response to growth factor stimulus	49|2417	234|14725	0.0393960640307768	0.346008243620307	ENSG00000147257/ENSG00000138829/ENSG00000148516/ENSG00000156140/ENSG00000196628/ENSG00000125931/ENSG00000114251/ENSG00000069702/ENSG00000102755/ENSG00000138685/ENSG00000166501/ENSG00000145147/ENSG00000144868/ENSG00000198689/ENSG00000050165/ENSG00000198947/ENSG00000077943/ENSG00000133104/ENSG00000104332/ENSG00000170801/ENSG00000101938/ENSG00000156535/ENSG00000165757/ENSG00000141622/ENSG00000136352/ENSG00000163132/ENSG00000171243/ENSG00000020181/ENSG00000112290/ENSG00000182175/ENSG00000188779/ENSG00000171388/ENSG00000182533/ENSG00000165588/ENSG00000106070/ENSG00000164619/ENSG00000183287/ENSG00000183423/ENSG00000136158/ENSG00000183691/ENSG00000102678/ENSG00000161638/ENSG00000119547/ENSG00000207744/ENSG00000166831/ENSG00000137573/ENSG00000166147/ENSG00000142449/ENSG00000096717	GPC3/FBN2/ZEB1/ADAMTS3/TCF4/CITED1/WNT5A/TGFBR3/FLT1/FGF2/PRKCB/SLIT2/TMEM108/SLC9A6/DKK3/DMD/ITGA8/SPART/SFRP1/HTRA3/CHRDL1/CD109/JCAD/RNF165/NKX2-1/MSX1/SOSTDC1/ADGRA2/WASF1/RGMA/SKOR1/APLN/CAV3/OTX2/GRB10/BMPER/CCBE1/LRIT3/SPRY2/NOG/FGF9/ITGA5/ONECUT2/MIR10B/RBPMS2/SULF1/FBN1/FBN3/SIRT1	49
BP	GO:0043535	regulation of blood vessel endothelial cell migration	23|2417	97|14725	0.0398133400508659	0.348278382420193	ENSG00000138685/ENSG00000081189/ENSG00000101017/ENSG00000134954/ENSG00000165757/ENSG00000117020/ENSG00000112333/ENSG00000154188/ENSG00000184304/ENSG00000207870/ENSG00000048052/ENSG00000100292/ENSG00000176692/ENSG00000073756/ENSG00000071246/ENSG00000137509/ENSG00000207744/ENSG00000154229/ENSG00000166025/ENSG00000102760/ENSG00000210741/ENSG00000096717/ENSG00000204435	FGF2/MEF2C/CD40/ETS1/JCAD/AKT3/NR2E1/ANGPT1/PRKD1/MIR221/HDAC9/HMOX1/FOXC2/PTGS2/VASH1/PRCP/MIR10B/PRKCA/AMOTL1/RGCC/MIR196A1/SIRT1/CSNK2B	23
BP	GO:0051279	regulation of release of sequestered calcium ion into cytosol	17|2417	67|14725	0.0398404198356492	0.348278382420193	ENSG00000145362/ENSG00000181104/ENSG00000145335/ENSG00000183023/ENSG00000213366/ENSG00000198947/ENSG00000177455/ENSG00000154127/ENSG00000184304/ENSG00000144935/ENSG00000119782/ENSG00000143184/ENSG00000075142/ENSG00000151067/ENSG00000254087/ENSG00000155962/ENSG00000151320	ANK2/F2R/SNCA/SLC8A1/GSTM2/DMD/CD19/UBASH3B/PRKD1/TRPC1/FKBP1B/XCL1/SRI/CACNA1C/LYN/CLIC2/AKAP6	17
BP	GO:0055117	regulation of cardiac muscle contraction	17|2417	67|14725	0.0398404198356492	0.348278382420193	ENSG00000145362/ENSG00000183072/ENSG00000183873/ENSG00000183023/ENSG00000213366/ENSG00000198947/ENSG00000116741/ENSG00000108961/ENSG00000182533/ENSG00000119782/ENSG00000046604/ENSG00000134755/ENSG00000184588/ENSG00000075142/ENSG00000151067/ENSG00000155962/ENSG00000053918	ANK2/NKX2-5/SCN5A/SLC8A1/GSTM2/DMD/RGS2/RANGRF/CAV3/FKBP1B/DSG2/DSC2/PDE4B/SRI/CACNA1C/CLIC2/KCNQ1	17
BP	GO:0098693	regulation of synaptic vesicle cycle	12|2417	43|14725	0.0399678240539615	0.348849594731859	ENSG00000170558/ENSG00000145335/ENSG00000169760/ENSG00000197959/ENSG00000196338/ENSG00000176406/ENSG00000188906/ENSG00000106976/ENSG00000105737/ENSG00000102081/ENSG00000079841/ENSG00000132718	CDH2/SNCA/NLGN1/DNM3/NLGN3/RIMS2/LRRK2/DNM1/GRIK5/FMR1/RIMS1/SYT11	12
BP	GO:2000147	positive regulation of cell motility	82|2417	416|14725	0.0403062885720113	0.350827679637984	ENSG00000162493/ENSG00000091136/ENSG00000019549/ENSG00000076706/ENSG00000114251/ENSG00000181104/ENSG00000037280/ENSG00000102755/ENSG00000138795/ENSG00000115232/ENSG00000162733/ENSG00000122691/ENSG00000138685/ENSG00000183023/ENSG00000103241/ENSG00000119630/ENSG00000198121/ENSG00000117707/ENSG00000075213/ENSG00000157404/ENSG00000101017/ENSG00000105137/ENSG00000118257/ENSG00000134954/ENSG00000165757/ENSG00000170989/ENSG00000117020/ENSG00000173404/ENSG00000128512/ENSG00000149269/ENSG00000154188/ENSG00000113296/ENSG00000184304/ENSG00000207870/ENSG00000146070/ENSG00000020181/ENSG00000077264/ENSG00000169071/ENSG00000048052/ENSG00000170961/ENSG00000168811/ENSG00000137135/ENSG00000151422/ENSG00000183287/ENSG00000100292/ENSG00000116641/ENSG00000113140/ENSG00000143184/ENSG00000176692/ENSG00000136158/ENSG00000092421/ENSG00000134853/ENSG00000107742/ENSG00000073756/ENSG00000091409/ENSG00000145431/ENSG00000165197/ENSG00000133789/ENSG00000156735/ENSG00000108561/ENSG00000161638/ENSG00000146648/ENSG00000018189/ENSG00000158427/ENSG00000154305/ENSG00000113721/ENSG00000065534/ENSG00000176358/ENSG00000119547/ENSG00000207744/ENSG00000254087/ENSG00000184481/ENSG00000113811/ENSG00000154229/ENSG00000166025/ENSG00000136960/ENSG00000213066/ENSG00000150760/ENSG00000162407/ENSG00000096717/ENSG00000060339/ENSG00000177606	PDPN/LAMB1/SNAI2/MCAM/WNT5A/F2R/FLT4/FLT1/LEF1/ITGA4/DDR2/TWIST1/FGF2/SLC8A1/FOXF1/PGF/LPAR1/PROX1/SEMA3A/KIT/CD40/SYDE1/NRP2/ETS1/JCAD/S1PR1/AKT3/INSM1/DOCK4/PAK1/ANGPT1/THBS4/PRKD1/MIR221/PLA2G7/ADGRA2/PAK3/ROR2/HDAC9/HAS2/IL12A/ARHGEF39/FER/CCBE1/HMOX1/DOCK7/SPARC/XCL1/FOXC2/SPRY2/SEMA6A/PDGFRA/SPOCK2/PTGS2/ITGA6/PDGFC/VEGFD/SWAP70/BAG4/C1QBP/ITGA5/EGFR/RUFY3/TMSB15B/MIA3/PDGFRB/MYLK/TAC4/ONECUT2/MIR10B/LYN/FOXO4/SELENOK/PRKCA/AMOTL1/ENPP2/FGFR1OP/DOCK1/PLPP3/SIRT1/CCAR1/JUN	82
BP	GO:0021782	glial cell development	21|2417	87|14725	0.0403192814527909	0.350827679637984	ENSG00000084207/ENSG00000050555/ENSG00000128602/ENSG00000184486/ENSG00000185483/ENSG00000198121/ENSG00000198947/ENSG00000134198/ENSG00000124920/ENSG00000125820/ENSG00000169071/ENSG00000132970/ENSG00000152784/ENSG00000185668/ENSG00000242689/ENSG00000146648/ENSG00000254087/ENSG00000172201/ENSG00000265763/ENSG00000108797/ENSG00000070785	GSTP1/LAMC3/SMO/POU3F2/ROR1/LPAR1/DMD/TSPAN2/MYRF/NKX2-2/ROR2/WASF3/PRDM8/POU3F1/CNTF/EGFR/LYN/ID4/ZNF488/CNTNAP1/EIF2B3	21
BP	GO:0045132	meiotic chromosome segregation	20|2417	82|14725	0.0404193003125416	0.351154384940953	ENSG00000133863/ENSG00000155816/ENSG00000100206/ENSG00000149311/ENSG00000162669/ENSG00000269964/ENSG00000147601/ENSG00000058804/ENSG00000020922/ENSG00000180336/ENSG00000057468/ENSG00000169679/ENSG00000131747/ENSG00000112742/ENSG00000160117/ENSG00000149636/ENSG00000175595/ENSG00000113810/ENSG00000134698/ENSG00000164611	TEX15/FMN2/DMC1/ATM/HFM1/MEI4/TERF1/NDC1/MRE11/MEIOC/MSH4/BUB1/TOP2A/TTK/ANKLE1/DSN1/ERCC4/SMC4/AGO4/PTTG1	20
BP	GO:0198738	cell-cell signaling by wnt	90|2417	461|14725	0.0408368887411802	0.354234801873725	ENSG00000170558/ENSG00000147257/ENSG00000162409/ENSG00000170689/ENSG00000162738/ENSG00000116729/ENSG00000135272/ENSG00000116141/ENSG00000131668/ENSG00000146122/ENSG00000125931/ENSG00000019549/ENSG00000114251/ENSG00000183072/ENSG00000103449/ENSG00000016082/ENSG00000087258/ENSG00000112837/ENSG00000138795/ENSG00000169554/ENSG00000154310/ENSG00000185483/ENSG00000058091/ENSG00000122870/ENSG00000081059/ENSG00000171016/ENSG00000167693/ENSG00000165617/ENSG00000105880/ENSG00000050165/ENSG00000140807/ENSG00000106829/ENSG00000186469/ENSG00000164093/ENSG00000104332/ENSG00000139292/ENSG00000134569/ENSG00000144642/ENSG00000269113/ENSG00000171243/ENSG00000113966/ENSG00000197380/ENSG00000198873/ENSG00000169071/ENSG00000101282/ENSG00000134758/ENSG00000135299/ENSG00000106070/ENSG00000110888/ENSG00000198730/ENSG00000126070/ENSG00000183020/ENSG00000188906/ENSG00000162946/ENSG00000083799/ENSG00000186854/ENSG00000150907/ENSG00000151490/ENSG00000176678/ENSG00000177485/ENSG00000155755/ENSG00000158813/ENSG00000066279/ENSG00000150764/ENSG00000138083/ENSG00000183691/ENSG00000102678/ENSG00000111087/ENSG00000101843/ENSG00000169884/ENSG00000111432/novel.453/ENSG00000002746/ENSG00000116478/ENSG00000164458/ENSG00000137573/ENSG00000171056/ENSG00000183098/ENSG00000166025/ENSG00000187098/ENSG00000154342/ENSG00000170242/ENSG00000162407/ENSG00000171843/ENSG00000104290/ENSG00000134698/ENSG00000155011/ENSG00000166164/ENSG00000185345/ENSG00000204435	CDH2/GPC3/PRKAA2/HOXB9/VANGL2/WLS/MDFIC/MARK1/BARX1/DAAM2/CITED1/SNAI2/WNT5A/NKX2-5/SALL1/ISL1/GNAO1/TBX18/LEF1/ZEB2/TNIK/ROR1/CDK14/BICC1/TCF7/PYGO1/NXN/DACT1/DLX5/DKK3/NKD1/TLE4/GNG2/PITX2/SFRP1/LGR5/LRP4/RBMS3/TRABD2B/SOSTDC1/ARL6/DACT3/GRK5/ROR2/RSPO4/RNF138/ANKRD6/GRB10/CAPRIN2/CTR9/AGO3/AP2A2/LRRK2/DISC1/CYLD/TRABD2A/FOXO1/PTPRO/FOXL1/ZBTB33/TMEM237/EDA/ASPM/DIXDC1/SIX3/NOG/FGF9/GLI1/PSMD10/WNT10B/FZD10/-/HECW1/HDAC1/TBXT/SULF1/SOX7/GPC6/AMOTL1/MITF/WNT3A/USP47/PLPP3/MLLT3/FZD3/AGO4/DKK2/BRD7/PRKN/CSNK2B	90
BP	GO:0030206	chondroitin sulfate biosynthetic process	8|2417	25|14725	0.0411735902484261	0.35660516299908	ENSG00000038427/ENSG00000111817/ENSG00000198108/ENSG00000122863/ENSG00000154080/ENSG00000116704/ENSG00000173546/ENSG00000169826	VCAN/DSE/CHSY3/CHST3/CHST9/SLC35D1/CSPG4/CSGALNACT2	8
BP	GO:0021587	cerebellum morphogenesis	10|2417	34|14725	0.0417265451982358	0.359555125959746	ENSG00000128602/ENSG00000074047/ENSG00000117707/ENSG00000135919/ENSG00000069667/ENSG00000116906/ENSG00000152208/ENSG00000102924/ENSG00000111087/ENSG00000135049	SMO/GLI2/PROX1/SERPINE2/RORA/GNPAT/GRID2/CBLN1/GLI1/AGTPBP1	10
BP	GO:0061384	heart trabecula morphogenesis	10|2417	34|14725	0.0417265451982358	0.359555125959746	ENSG00000164683/ENSG00000154734/ENSG00000183072/ENSG00000069702/ENSG00000173706/ENSG00000170989/ENSG00000182533/ENSG00000135766/ENSG00000183691/ENSG00000125686	HEY1/ADAMTS1/NKX2-5/TGFBR3/HEG1/S1PR1/CAV3/EGLN1/NOG/MED1	10
BP	GO:2000826	regulation of heart morphogenesis	10|2417	34|14725	0.0417265451982358	0.359555125959746	ENSG00000128602/ENSG00000016082/ENSG00000122691/ENSG00000054598/ENSG00000164107/ENSG00000104313/ENSG00000126778/ENSG00000176692/ENSG00000183691/ENSG00000154342	SMO/ISL1/TWIST1/FOXC1/HAND2/EYA1/SIX1/FOXC2/NOG/WNT3A	10
BP	GO:0060324	face development	13|2417	48|14725	0.0418340246179815	0.359555125959746	ENSG00000184058/ENSG00000128918/ENSG00000114251/ENSG00000138795/ENSG00000120093/ENSG00000105880/ENSG00000109063/ENSG00000121005/ENSG00000087245/ENSG00000163132/ENSG00000134853/ENSG00000183691/ENSG00000198363	TBX1/ALDH1A2/WNT5A/LEF1/HOXB3/DLX5/MYH3/CRISPLD1/MMP2/MSX1/PDGFRA/NOG/ASPH	13
BP	GO:2000243	positive regulation of reproductive process	13|2417	48|14725	0.0418340246179815	0.359555125959746	ENSG00000169860/ENSG00000114251/ENSG00000169946/ENSG00000184937/ENSG00000075213/ENSG00000105137/ENSG00000136160/ENSG00000163132/ENSG00000108561/ENSG00000180336/ENSG00000158806/ENSG00000136931/ENSG00000164256	P2RY1/WNT5A/ZFPM2/WT1/SEMA3A/SYDE1/EDNRB/MSX1/C1QBP/MEIOC/NPM2/NR5A1/PRDM9	13
BP	GO:0051052	regulation of DNA metabolic process	73|2417	367|14725	0.0425768948335787	0.365381260854268	ENSG00000147231/ENSG00000149948/ENSG00000152661/ENSG00000115355/ENSG00000147889/ENSG00000133863/ENSG00000074047/ENSG00000166313/ENSG00000122691/ENSG00000112319/ENSG00000065675/ENSG00000174010/ENSG00000276644/ENSG00000186280/ENSG00000104313/ENSG00000101017/ENSG00000097046/ENSG00000143799/ENSG00000138336/ENSG00000120868/ENSG00000149311/ENSG00000153162/ENSG00000207870/ENSG00000077264/ENSG00000101972/ENSG00000169621/ENSG00000162607/ENSG00000117586/ENSG00000112130/ENSG00000134853/ENSG00000161692/ENSG00000147601/ENSG00000111445/ENSG00000169116/ENSG00000247746/ENSG00000158161/ENSG00000145431/ENSG00000111247/ENSG00000020922/ENSG00000075131/ENSG00000117748/ENSG00000111087/ENSG00000153187/ENSG00000159147/ENSG00000163918/ENSG00000176208/ENSG00000117650/ENSG00000120438/ENSG00000127311/ENSG00000234602/ENSG00000146648/ENSG00000012048/ENSG00000094804/ENSG00000113721/ENSG00000198563/ENSG00000160049/ENSG00000158806/ENSG00000143748/ENSG00000138668/ENSG00000163938/ENSG00000108055/ENSG00000175595/ENSG00000163104/ENSG00000149554/ENSG00000102760/ENSG00000197299/ENSG00000072501/ENSG00000096717/ENSG00000124486/ENSG00000177606/ENSG00000164256/ENSG00000138346/ENSG00000095002	CXorf57/HMGA2/GJA1/CCDC88A/CDKN2A/TEX15/GLI2/APBB1/TWIST1/EYA4/PRKCQ/KLHL15/DACH1/KDM4D/EYA1/CD40/CDC7/PARP1/TET1/APAF1/ATM/BMP6/MIR221/PAK3/STAG2/APLF/USP1/TNFSF4/RNF8/PDGFRA/DBF4B/TERF1/RFC5/PARM1/USP51/EYA3/PDGFC/RAD51AP1/MRE11/TIPIN/RPA2/GLI1/HNRNPU/DONSON/RFC4/ATAD5/NEK2/TCP1/HELB/MCIDAS/EGFR/BRCA1/CDC6/PDGFRB/DDX39B/DFFA/NPM2/NVL/HNRNPD/GNL3/SMC3/ERCC4/SMARCAD1/CHEK1/RGCC/BLM/SMC1A/SIRT1/USP9X/JUN/PRDM9/DNA2/MSH2	73
BP	GO:0009880	embryonic pattern specification	14|2417	53|14725	0.0432196957484908	0.370332179576626	ENSG00000125931/ENSG00000114251/ENSG00000184937/ENSG00000185920/ENSG00000075213/ENSG00000119042/ENSG00000203877/ENSG00000197121/ENSG00000109906/ENSG00000175879/ENSG00000164458/ENSG00000005102/ENSG00000154309/ENSG00000135111	CITED1/WNT5A/WT1/PTCH1/SEMA3A/SATB2/RIPPLY2/PGAP1/ZBTB16/HOXD8/TBXT/MEOX1/DISP1/TBX3	14
BP	GO:0007585	respiratory gaseous exchange	15|2417	58|14725	0.0442118991978882	0.374854259263021	ENSG00000106004/ENSG00000121297/ENSG00000037280/ENSG00000169760/ENSG00000276644/ENSG00000196338/ENSG00000101204/ENSG00000171388/ENSG00000183287/ENSG00000140718/ENSG00000172331/ENSG00000151617/ENSG00000166260/ENSG00000198743/ENSG00000175564	HOXA5/TSHZ3/FLT4/NLGN1/DACH1/NLGN3/CHRNA4/APLN/CCBE1/FTO/BPGM/EDNRA/COX11/SLC5A3/UCP3	15
BP	GO:0035773	insulin secretion involved in cellular response to glucose stimulus	15|2417	58|14725	0.0442118991978882	0.374854259263021	ENSG00000145242/ENSG00000139515/ENSG00000119782/ENSG00000174672/ENSG00000107560/ENSG00000147642/ENSG00000166263/ENSG00000185002/ENSG00000164038/ENSG00000135631/ENSG00000089685/ENSG00000075142/ENSG00000083720/ENSG00000118418/ENSG00000164182	EPHA5/PDX1/FKBP1B/BRSK2/RAB11FIP2/SYBU/STXBP4/RFX6/SLC9B2/RAB11FIP5/BIRC5/SRI/OXCT1/HMGN3/NDUFAF2	15
BP	GO:0003272	endocardial cushion formation	7|2417	21|14725	0.0444530618343639	0.374854259263021	ENSG00000019549/ENSG00000166341/ENSG00000166292/ENSG00000164532/ENSG00000163132/ENSG00000163909/ENSG00000183691	SNAI2/DCHS1/TMEM100/TBX20/MSX1/HEYL/NOG	7
BP	GO:0003416	endochondral bone growth	7|2417	21|14725	0.0444530618343639	0.374854259263021	ENSG00000072840/ENSG00000077092/ENSG00000162733/ENSG00000173068/ENSG00000188729/ENSG00000105664/ENSG00000196739	EVC/RARB/DDR2/BNC2/OSTN/COMP/COL27A1	7
BP	GO:0048643	positive regulation of skeletal muscle tissue development	7|2417	21|14725	0.0444530618343639	0.374854259263021	ENSG00000184058/ENSG00000081189/ENSG00000168779/ENSG00000064309/ENSG00000003137/ENSG00000129152/ENSG00000154342	TBX1/MEF2C/SHOX2/CDON/CYP26B1/MYOD1/WNT3A	7
BP	GO:0048846	axon extension involved in axon guidance	7|2417	21|14725	0.0444530618343639	0.374854259263021	ENSG00000114251/ENSG00000145147/ENSG00000075213/ENSG00000118257/ENSG00000076356/ENSG00000184347/ENSG00000154342	WNT5A/SLIT2/SEMA3A/NRP2/PLXNA2/SLIT3/WNT3A	7
BP	GO:0055022	negative regulation of cardiac muscle tissue growth	7|2417	21|14725	0.0444530618343639	0.374854259263021	ENSG00000152661/ENSG00000149269/ENSG00000078900/ENSG00000143995/ENSG00000182533/ENSG00000183691/ENSG00000151748	GJA1/PAK1/TP73/MEIS1/CAV3/NOG/SAV1	7
BP	GO:0061117	negative regulation of heart growth	7|2417	21|14725	0.0444530618343639	0.374854259263021	ENSG00000152661/ENSG00000149269/ENSG00000078900/ENSG00000143995/ENSG00000182533/ENSG00000183691/ENSG00000151748	GJA1/PAK1/TP73/MEIS1/CAV3/NOG/SAV1	7
BP	GO:1902284	neuron projection extension involved in neuron projection guidance	7|2417	21|14725	0.0444530618343639	0.374854259263021	ENSG00000114251/ENSG00000145147/ENSG00000075213/ENSG00000118257/ENSG00000076356/ENSG00000184347/ENSG00000154342	WNT5A/SLIT2/SEMA3A/NRP2/PLXNA2/SLIT3/WNT3A	7
BP	GO:1902667	regulation of axon guidance	7|2417	21|14725	0.0444530618343639	0.374854259263021	ENSG00000114251/ENSG00000145147/ENSG00000137285/ENSG00000075213/ENSG00000076356/ENSG00000151490/ENSG00000154342	WNT5A/SLIT2/TUBB2B/SEMA3A/PLXNA2/PTPRO/WNT3A	7
BP	GO:0046545	development of primary female sexual characteristics	22|2417	93|14725	0.0446819487045241	0.374854259263021	ENSG00000154734/ENSG00000185008/ENSG00000145147/ENSG00000169946/ENSG00000184937/ENSG00000078549/ENSG00000054598/ENSG00000276644/ENSG00000164093/ENSG00000157404/ENSG00000104332/ENSG00000102230/ENSG00000100206/ENSG00000162624/ENSG00000143355/ENSG00000149311/ENSG00000184347/ENSG00000126733/ENSG00000134853/ENSG00000057468/ENSG00000136931/ENSG00000096717	ADAMTS1/ROBO2/SLIT2/ZFPM2/WT1/ADCYAP1R1/FOXC1/DACH1/PITX2/KIT/SFRP1/PCYT1B/DMC1/LHX8/LHX9/ATM/SLIT3/DACH2/PDGFRA/MSH4/NR5A1/SIRT1	22
BP	GO:0000381	regulation of alternative mRNA splicing, via spliceosome	11|2417	39|14725	0.044764648239971	0.374854259263021	ENSG00000154548/ENSG00000167281/ENSG00000185272/ENSG00000129152/ENSG00000102081/ENSG00000153187/ENSG00000076053/ENSG00000100201/ENSG00000101489/ENSG00000100320/ENSG00000162385	SRSF12/RBFOX3/RBM11/MYOD1/FMR1/HNRNPU/RBM7/DDX17/CELF4/RBFOX2/MAGOH	11
BP	GO:0003197	endocardial cushion development	11|2417	39|14725	0.044764648239971	0.374854259263021	ENSG00000164683/ENSG00000019549/ENSG00000016082/ENSG00000122691/ENSG00000103241/ENSG00000166341/ENSG00000166292/ENSG00000164532/ENSG00000163132/ENSG00000163909/ENSG00000183691	HEY1/SNAI2/ISL1/TWIST1/FOXF1/DCHS1/TMEM100/TBX20/MSX1/HEYL/NOG	11
BP	GO:0045668	negative regulation of osteoblast differentiation	11|2417	39|14725	0.044764648239971	0.374854259263021	ENSG00000125931/ENSG00000122691/ENSG00000233608/ENSG00000185920/ENSG00000164107/ENSG00000188729/ENSG00000104332/ENSG00000105996/ENSG00000266524/ENSG00000198963/ENSG00000183691	CITED1/TWIST1/TWIST2/PTCH1/HAND2/OSTN/SFRP1/HOXA2/GDF10/RORB/NOG	11
BP	GO:0030500	regulation of bone mineralization	16|2417	63|14725	0.0448811450781023	0.374854259263021	ENSG00000152661/ENSG00000138829/ENSG00000162733/ENSG00000122691/ENSG00000183023/ENSG00000046653/ENSG00000081189/ENSG00000170989/ENSG00000183688/ENSG00000162878/ENSG00000153162/ENSG00000183337/ENSG00000086712/ENSG00000114739/ENSG00000169884/ENSG00000143867	GJA1/FBN2/DDR2/TWIST1/SLC8A1/GPM6B/MEF2C/S1PR1/RFLNB/PKDCC/BMP6/BCOR/TXLNG/ACVR2B/WNT10B/OSR1	16
BP	GO:0045844	positive regulation of striated muscle tissue development	16|2417	63|14725	0.0448811450781023	0.374854259263021	ENSG00000152661/ENSG00000184058/ENSG00000069702/ENSG00000138685/ENSG00000169946/ENSG00000081189/ENSG00000168779/ENSG00000164532/ENSG00000064309/ENSG00000003137/ENSG00000129152/ENSG00000102678/ENSG00000111087/ENSG00000198563/ENSG00000154342/ENSG00000151320	GJA1/TBX1/TGFBR3/FGF2/ZFPM2/MEF2C/SHOX2/TBX20/CDON/CYP26B1/MYOD1/FGF9/GLI1/DDX39B/WNT3A/AKAP6	16
BP	GO:0048636	positive regulation of muscle organ development	16|2417	63|14725	0.0448811450781023	0.374854259263021	ENSG00000152661/ENSG00000184058/ENSG00000069702/ENSG00000138685/ENSG00000169946/ENSG00000081189/ENSG00000168779/ENSG00000164532/ENSG00000064309/ENSG00000003137/ENSG00000129152/ENSG00000102678/ENSG00000111087/ENSG00000198563/ENSG00000154342/ENSG00000151320	GJA1/TBX1/TGFBR3/FGF2/ZFPM2/MEF2C/SHOX2/TBX20/CDON/CYP26B1/MYOD1/FGF9/GLI1/DDX39B/WNT3A/AKAP6	16
BP	GO:0010522	regulation of calcium ion transport into cytosol	21|2417	88|14725	0.0450549345492398	0.375190795705596	ENSG00000145362/ENSG00000181104/ENSG00000010810/ENSG00000145335/ENSG00000183023/ENSG00000213366/ENSG00000078549/ENSG00000198947/ENSG00000138741/ENSG00000177455/ENSG00000154127/ENSG00000184304/ENSG00000144935/ENSG00000119782/ENSG00000143184/ENSG00000075142/ENSG00000151067/ENSG00000254087/ENSG00000010610/ENSG00000155962/ENSG00000151320	ANK2/F2R/FYN/SNCA/SLC8A1/GSTM2/ADCYAP1R1/DMD/TRPC3/CD19/UBASH3B/PRKD1/TRPC1/FKBP1B/XCL1/SRI/CACNA1C/LYN/CD4/CLIC2/AKAP6	21
BP	GO:0099173	postsynapse organization	21|2417	88|14725	0.0450549345492398	0.375190795705596	ENSG00000170558/ENSG00000114251/ENSG00000010810/ENSG00000169760/ENSG00000144868/ENSG00000111249/ENSG00000154928/ENSG00000198908/ENSG00000110076/ENSG00000197959/ENSG00000134569/ENSG00000196338/ENSG00000170396/ENSG00000077264/ENSG00000110888/ENSG00000188906/ENSG00000206561/ENSG00000175344/ENSG00000087053/ENSG00000161681/ENSG00000165917	CDH2/WNT5A/FYN/NLGN1/TMEM108/CUX2/EPHB1/BHLHB9/NRXN2/DNM3/LRP4/NLGN3/ZNF804A/PAK3/CAPRIN2/LRRK2/COLQ/CHRNA7/MTMR2/SHANK1/RAPSN	21
BP	GO:0000018	regulation of DNA recombination	17|2417	68|14725	0.0452846276679633	0.376407597985959	ENSG00000147231/ENSG00000133863/ENSG00000174010/ENSG00000101017/ENSG00000169621/ENSG00000117586/ENSG00000247746/ENSG00000111247/ENSG00000020922/ENSG00000117748/ENSG00000176208/ENSG00000127311/ENSG00000163104/ENSG00000149554/ENSG00000197299/ENSG00000164256/ENSG00000095002	CXorf57/TEX15/KLHL15/CD40/APLF/TNFSF4/USP51/RAD51AP1/MRE11/RPA2/ATAD5/HELB/SMARCAD1/CHEK1/BLM/PRDM9/MSH2	17
BP	GO:0000731	DNA synthesis involved in DNA repair	18|2417	73|14725	0.045468912832675	0.376407597985959	ENSG00000130997/ENSG00000149311/ENSG00000174371/ENSG00000010072/ENSG00000143476/ENSG00000111445/ENSG00000111247/ENSG00000020922/ENSG00000117748/ENSG00000122008/ENSG00000163918/ENSG00000012048/ENSG00000101868/ENSG00000197299/ENSG00000096717/ENSG00000163743/ENSG00000138346/ENSG00000132383	POLN/ATM/EXO1/SPRTN/DTL/RFC5/RAD51AP1/MRE11/RPA2/POLK/RFC4/BRCA1/POLA1/BLM/SIRT1/RCHY1/DNA2/RPA1	18
BP	GO:0014896	muscle hypertrophy	18|2417	73|14725	0.045468912832675	0.376407597985959	ENSG00000163884/ENSG00000164107/ENSG00000081189/ENSG00000116741/ENSG00000143799/ENSG00000138741/ENSG00000155657/ENSG00000154556/ENSG00000149269/ENSG00000182533/ENSG00000150907/ENSG00000196591/ENSG00000138379/ENSG00000160191/ENSG00000058668/ENSG00000198563/ENSG00000154229/ENSG00000151320	KLF15/HAND2/MEF2C/RGS2/PARP1/TRPC3/TTN/SORBS2/PAK1/CAV3/FOXO1/HDAC2/MSTN/PDE9A/ATP2B4/DDX39B/PRKCA/AKAP6	18
BP	GO:0048661	positive regulation of smooth muscle cell proliferation	18|2417	73|14725	0.045468912832675	0.376407597985959	ENSG00000085662/ENSG00000138685/ENSG00000125257/ENSG00000087245/ENSG00000145604/ENSG00000170989/ENSG00000149269/ENSG00000064989/ENSG00000207870/ENSG00000100292/ENSG00000073756/ENSG00000007952/ENSG00000102678/ENSG00000146648/ENSG00000113721/ENSG00000198563/ENSG00000166831/ENSG00000177606	AKR1B1/FGF2/ABCC4/MMP2/SKP2/S1PR1/PAK1/CALCRL/MIR221/HMOX1/PTGS2/NOX1/FGF9/EGFR/PDGFRB/DDX39B/RBPMS2/JUN	18
BP	GO:0006260	DNA replication	57|2417	280|14725	0.0458320013602779	0.378855411244297	ENSG00000115355/ENSG00000074047/ENSG00000130997/ENSG00000276644/ENSG00000097046/ENSG00000143799/ENSG00000149311/ENSG00000147536/ENSG00000164045/ENSG00000143751/ENSG00000153162/ENSG00000101972/ENSG00000174371/ENSG00000143476/ENSG00000125885/ENSG00000162521/ENSG00000134853/ENSG00000161692/ENSG00000147601/ENSG00000111445/ENSG00000145431/ENSG00000020922/ENSG00000092853/ENSG00000075131/ENSG00000117748/ENSG00000122008/ENSG00000111087/ENSG00000132780/ENSG00000159147/ENSG00000085840/ENSG00000163918/ENSG00000127311/ENSG00000234602/ENSG00000146648/ENSG00000091651/ENSG00000012048/ENSG00000070501/ENSG00000101868/ENSG00000094804/ENSG00000143971/ENSG00000158806/ENSG00000065328/ENSG00000181938/ENSG00000158402/ENSG00000108055/ENSG00000167325/ENSG00000149554/ENSG00000146263/ENSG00000197299/ENSG00000072501/ENSG00000096717/ENSG00000177606/ENSG00000159259/ENSG00000125871/ENSG00000138346/ENSG00000111877/ENSG00000132383	CCDC88A/GLI2/POLN/DACH1/CDC7/PARP1/ATM/GINS4/CDC25A/SDE2/BMP6/STAG2/EXO1/DTL/MCM8/RBBP4/PDGFRA/DBF4B/TERF1/RFC5/PDGFC/MRE11/CLSPN/TIPIN/RPA2/POLK/GLI1/NASP/DONSON/ORC1/RFC4/HELB/MCIDAS/EGFR/ORC6/BRCA1/POLB/POLA1/CDC6/ETAA1/NPM2/MCM10/GINS3/CDC25C/SMC3/RRM1/CHEK1/MMS22L/BLM/SMC1A/SIRT1/JUN/CHAF1B/MGME1/DNA2/MCM9/RPA1	57
BP	GO:0010574	regulation of vascular endothelial growth factor production	9|2417	30|14725	0.0463066180333429	0.380293909462186	ENSG00000037280/ENSG00000016082/ENSG00000170425/ENSG00000069667/ENSG00000183287/ENSG00000073756/ENSG00000007952/ENSG00000012048/ENSG00000137573	FLT4/ISL1/ADORA2B/RORA/CCBE1/PTGS2/NOX1/BRCA1/SULF1	9
BP	GO:0060306	regulation of membrane repolarization	9|2417	30|14725	0.0463066180333429	0.380293909462186	ENSG00000152661/ENSG00000145362/ENSG00000183873/ENSG00000153956/ENSG00000118507/ENSG00000177098/ENSG00000182533/ENSG00000151320/ENSG00000053918	GJA1/ANK2/SCN5A/CACNA2D1/AKAP7/SCN4B/CAV3/AKAP6/KCNQ1	9
BP	GO:0090218	positive regulation of lipid kinase activity	9|2417	30|14725	0.0463066180333429	0.380293909462186	ENSG00000102755/ENSG00000138685/ENSG00000070886/ENSG00000157404/ENSG00000184304/ENSG00000097033/ENSG00000134853/ENSG00000113721/ENSG00000254087	FLT1/FGF2/EPHA8/KIT/PRKD1/SH3GLB1/PDGFRA/PDGFRB/LYN	9
BP	GO:0009743	response to carbohydrate	43|2417	204|14725	0.0463855787386815	0.380293909462186	ENSG00000152661/ENSG00000084207/ENSG00000158270/ENSG00000143195/ENSG00000163623/ENSG00000183023/ENSG00000166501/ENSG00000108984/ENSG00000132386/ENSG00000145242/ENSG00000123612/ENSG00000139515/ENSG00000075891/ENSG00000175445/ENSG00000125820/ENSG00000118965/ENSG00000064989/ENSG00000207870/ENSG00000113140/ENSG00000119782/ENSG00000174672/ENSG00000105737/ENSG00000073756/ENSG00000157103/ENSG00000023909/ENSG00000004139/ENSG00000107560/ENSG00000147642/ENSG00000164756/ENSG00000114739/ENSG00000166263/ENSG00000185002/ENSG00000164038/ENSG00000135631/ENSG00000089685/ENSG00000075142/ENSG00000083720/ENSG00000254087/ENSG00000118418/ENSG00000164182/ENSG00000070785/ENSG00000111713/ENSG00000119927	GJA1/GSTP1/COLEC12/ILDR2/NKX6-1/SLC8A1/PRKCB/MAP2K6/SERPINF1/EPHA5/ACVR1C/PDX1/PAX2/LPL/NKX2-2/WDR35/CALCRL/MIR221/SPARC/FKBP1B/BRSK2/GRIK5/PTGS2/SLC6A1/GCLM/SARM1/RAB11FIP2/SYBU/SLC30A8/ACVR2B/STXBP4/RFX6/SLC9B2/RAB11FIP5/BIRC5/SRI/OXCT1/LYN/HMGN3/NDUFAF2/EIF2B3/GYS2/GPAM	43
BP	GO:0045444	fat cell differentiation	40|2417	188|14725	0.0468349309211062	0.380293909462186	ENSG00000149948/ENSG00000233276/ENSG00000151468/ENSG00000019549/ENSG00000114251/ENSG00000171488/ENSG00000112769/ENSG00000169946/ENSG00000005513/ENSG00000116741/ENSG00000104332/ENSG00000174705/ENSG00000138686/ENSG00000221818/ENSG00000113966/ENSG00000198873/ENSG00000069667/ENSG00000266524/ENSG00000147246/ENSG00000181004/ENSG00000150907/ENSG00000173145/ENSG00000073756/ENSG00000109906/ENSG00000091409/ENSG00000129167/ENSG00000156466/ENSG00000071575/ENSG00000140718/ENSG00000186897/ENSG00000184828/ENSG00000171462/ENSG00000169884/ENSG00000151748/ENSG00000172201/ENSG00000125686/ENSG00000079102/ENSG00000154342/ENSG00000253276/ENSG00000096717	HMGA2/GPX1/CCDC3/SNAI2/WNT5A/LRRC8C/LAMA4/ZFPM2/SOX8/RGS2/SFRP1/SH3PXD2B/BBS7/EBF2/ARL6/GRK5/RORA/GDF10/HTR2C/BBS12/FOXO1/NOC3L/PTGS2/ZBTB16/ITGA6/TPH1/GDF6/TRIB2/FTO/C1QL4/ZBTB7C/DLK2/WNT10B/SAV1/ID4/MED1/RUNX1T1/WNT3A/CCDC71L/SIRT1	40
BP	GO:0002067	glandular epithelial cell differentiation	12|2417	44|14725	0.0470348920656185	0.380293909462186	ENSG00000128602/ENSG00000106004/ENSG00000114251/ENSG00000077092/ENSG00000007372/ENSG00000163623/ENSG00000117707/ENSG00000139515/ENSG00000125820/ENSG00000173404/ENSG00000153162/ENSG00000185002	SMO/HOXA5/WNT5A/RARB/PAX6/NKX6-1/PROX1/PDX1/NKX2-2/INSM1/BMP6/RFX6	12
BP	GO:0010518	positive regulation of phospholipase activity	12|2417	44|14725	0.0470348920656185	0.380293909462186	ENSG00000102755/ENSG00000138685/ENSG00000198121/ENSG00000078549/ENSG00000157404/ENSG00000144891/ENSG00000134853/ENSG00000166148/ENSG00000171596/ENSG00000146648/ENSG00000113721/ENSG00000151617	FLT1/FGF2/LPAR1/ADCYAP1R1/KIT/AGTR1/PDGFRA/AVPR1A/NMUR1/EGFR/PDGFRB/EDNRA	12
BP	GO:0010611	regulation of cardiac muscle hypertrophy	12|2417	44|14725	0.0470348920656185	0.380293909462186	ENSG00000164107/ENSG00000116741/ENSG00000143799/ENSG00000138741/ENSG00000149269/ENSG00000182533/ENSG00000150907/ENSG00000160191/ENSG00000058668/ENSG00000198563/ENSG00000154229/ENSG00000151320	HAND2/RGS2/PARP1/TRPC3/PAK1/CAV3/FOXO1/PDE9A/ATP2B4/DDX39B/PRKCA/AKAP6	12
BP	GO:0048066	developmental pigmentation	12|2417	44|14725	0.0470348920656185	0.380293909462186	ENSG00000125931/ENSG00000138795/ENSG00000169554/ENSG00000173157/ENSG00000081189/ENSG00000157404/ENSG00000136160/ENSG00000104044/ENSG00000123892/ENSG00000139719/ENSG00000187098/ENSG00000164175	CITED1/LEF1/ZEB2/ADAMTS20/MEF2C/KIT/EDNRB/OCA2/RAB38/VPS33A/MITF/SLC45A2	12
BP	GO:0006044	N-acetylglucosamine metabolic process	6|2417	17|14725	0.0471149047935567	0.380293909462186	ENSG00000162694/ENSG00000175040/ENSG00000183196/ENSG00000159921/ENSG00000163281/ENSG00000140835	EXTL2/CHST2/CHST6/GNE/GNPDA2/CHST4	6
BP	GO:0019184	nonribosomal peptide biosynthetic process	6|2417	17|14725	0.0471149047935567	0.380293909462186	ENSG00000164039/ENSG00000143942/ENSG00000023909/ENSG00000131067/ENSG00000157426/ENSG00000085871	BDH2/CHAC2/GCLM/GGT7/AASDH/MGST2	6
BP	GO:0021533	cell differentiation in hindbrain	6|2417	17|14725	0.0471149047935567	0.380293909462186	ENSG00000117707/ENSG00000069667/ENSG00000152208/ENSG00000102924/ENSG00000183691/ENSG00000135049	PROX1/RORA/GRID2/CBLN1/NOG/AGTPBP1	6
BP	GO:0021854	hypothalamus development	6|2417	17|14725	0.0471149047935567	0.380293909462186	ENSG00000184486/ENSG00000138795/ENSG00000171956/ENSG00000075213/ENSG00000164093/ENSG00000134954	POU3F2/LEF1/FOXB1/SEMA3A/PITX2/ETS1	6
BP	GO:0060231	mesenchymal to epithelial transition	6|2417	17|14725	0.0471149047935567	0.380293909462186	ENSG00000128602/ENSG00000125931/ENSG00000103449/ENSG00000170577/ENSG00000184937/ENSG00000075891	SMO/CITED1/SALL1/SIX2/WT1/PAX2	6
BP	GO:0060644	mammary gland epithelial cell differentiation	6|2417	17|14725	0.0471149047935567	0.380293909462186	ENSG00000128602/ENSG00000106004/ENSG00000103241/ENSG00000185920/ENSG00000171956/ENSG00000213626	SMO/HOXA5/FOXF1/PTCH1/FOXB1/LBH	6
BP	GO:0072077	renal vesicle morphogenesis	6|2417	17|14725	0.0471149047935567	0.380293909462186	ENSG00000128602/ENSG00000125931/ENSG00000103449/ENSG00000170577/ENSG00000005513/ENSG00000075891	SMO/CITED1/SALL1/SIX2/SOX8/PAX2	6
BP	GO:0006275	regulation of DNA replication	25|2417	109|14725	0.0475321455060216	0.380293909462186	ENSG00000115355/ENSG00000074047/ENSG00000276644/ENSG00000097046/ENSG00000153162/ENSG00000101972/ENSG00000134853/ENSG00000161692/ENSG00000147601/ENSG00000111445/ENSG00000145431/ENSG00000020922/ENSG00000075131/ENSG00000111087/ENSG00000159147/ENSG00000163918/ENSG00000234602/ENSG00000146648/ENSG00000094804/ENSG00000158806/ENSG00000108055/ENSG00000197299/ENSG00000072501/ENSG00000177606/ENSG00000138346	CCDC88A/GLI2/DACH1/CDC7/BMP6/STAG2/PDGFRA/DBF4B/TERF1/RFC5/PDGFC/MRE11/TIPIN/GLI1/DONSON/RFC4/MCIDAS/EGFR/CDC6/NPM2/SMC3/BLM/SMC1A/JUN/DNA2	25
BP	GO:0001967	suckling behavior	5|2417	13|14725	0.0482160677156411	0.380293909462186	ENSG00000152192/ENSG00000164107/ENSG00000276644/ENSG00000122756/ENSG00000187821	POU4F1/HAND2/DACH1/CNTFR/HELT	5
BP	GO:0003352	regulation of cilium movement	5|2417	13|14725	0.0482160677156411	0.380293909462186	ENSG00000169126/ENSG00000154429/ENSG00000139537/ENSG00000105877/ENSG00000284862	ARMC4/CCSAP/CCDC65/DNAH11/CCDC39	5
BP	GO:0006553	lysine metabolic process	5|2417	13|14725	0.0482160677156411	0.380293909462186	ENSG00000008311/ENSG00000183032/ENSG00000149313/ENSG00000109576/ENSG00000188266	AASS/SLC25A21/AASDHPPT/AADAT/HYKK	5
BP	GO:0021535	cell migration in hindbrain	5|2417	13|14725	0.0482160677156411	0.380293909462186	ENSG00000152192/ENSG00000138795/ENSG00000076356/ENSG00000128881/ENSG00000100320	POU4F1/LEF1/PLXNA2/TTBK2/RBFOX2	5
BP	GO:0032769	negative regulation of monooxygenase activity	5|2417	13|14725	0.0482160677156411	0.380293909462186	ENSG00000145335/ENSG00000162676/ENSG00000182533/ENSG00000058668/ENSG00000102393	SNCA/GFI1/CAV3/ATP2B4/GLA	5
BP	GO:0033262	regulation of nuclear cell cycle DNA replication	5|2417	13|14725	0.0482160677156411	0.380293909462186	ENSG00000276644/ENSG00000097046/ENSG00000161692/ENSG00000147601/ENSG00000075131	DACH1/CDC7/DBF4B/TERF1/TIPIN	5
BP	GO:0035930	corticosteroid hormone secretion	5|2417	13|14725	0.0482160677156411	0.380293909462186	ENSG00000153162/ENSG00000069482/ENSG00000144891/ENSG00000173918/ENSG00000115138	BMP6/GAL/AGTR1/C1QTNF1/POMC	5
BP	GO:0043518	negative regulation of DNA damage response, signal transduction by p53 class mediator	5|2417	13|14725	0.0482160677156411	0.380293909462186	ENSG00000019549/ENSG00000122691/ENSG00000143479/ENSG00000101843/ENSG00000096717	SNAI2/TWIST1/DYRK3/PSMD10/SIRT1	5
BP	GO:0051446	positive regulation of meiotic cell cycle	5|2417	13|14725	0.0482160677156411	0.380293909462186	ENSG00000114251/ENSG00000163132/ENSG00000180336/ENSG00000158806/ENSG00000164256	WNT5A/MSX1/MEIOC/NPM2/PRDM9	5
BP	GO:0061029	eyelid development in camera-type eye	5|2417	13|14725	0.0482160677156411	0.380293909462186	ENSG00000122691/ENSG00000196591/ENSG00000146648/ENSG00000116478/ENSG00000177606	TWIST1/HDAC2/EGFR/HDAC1/JUN	5
BP	GO:0071625	vocalization behavior	5|2417	13|14725	0.0482160677156411	0.380293909462186	ENSG00000128573/ENSG00000110076/ENSG00000196338/ENSG00000021645/ENSG00000161681	FOXP2/NRXN2/NLGN3/NRXN3/SHANK1	5
BP	GO:0071732	cellular response to nitric oxide	5|2417	13|14725	0.0482160677156411	0.380293909462186	ENSG00000061918/ENSG00000116984/ENSG00000240583/ENSG00000150907/ENSG00000138668	GUCY1B1/MTR/AQP1/FOXO1/HNRNPD	5
BP	GO:0072425	signal transduction involved in G2 DNA damage checkpoint	5|2417	13|14725	0.0482160677156411	0.380293909462186	ENSG00000149311/ENSG00000143476/ENSG00000081377/ENSG00000012048/ENSG00000149554	ATM/DTL/CDC14B/BRCA1/CHEK1	5
BP	GO:1902358	sulfate transmembrane transport	5|2417	13|14725	0.0482160677156411	0.380293909462186	ENSG00000164707/ENSG00000155850/ENSG00000147606/ENSG00000091137/ENSG00000135502	SLC13A4/SLC26A2/SLC26A7/SLC26A4/SLC26A10	5
BP	GO:1902547	regulation of cellular response to vascular endothelial growth factor stimulus	5|2417	13|14725	0.0482160677156411	0.380293909462186	ENSG00000156140/ENSG00000196628/ENSG00000165757/ENSG00000020181/ENSG00000183287	ADAMTS3/TCF4/JCAD/ADGRA2/CCBE1	5
BP	GO:0045667	regulation of osteoblast differentiation	24|2417	104|14725	0.0482816319274813	0.380293909462186	ENSG00000152661/ENSG00000198732/ENSG00000138829/ENSG00000125931/ENSG00000019549/ENSG00000162733/ENSG00000122691/ENSG00000233608/ENSG00000185920/ENSG00000164107/ENSG00000081189/ENSG00000188729/ENSG00000104332/ENSG00000105996/ENSG00000153162/ENSG00000184304/ENSG00000101265/ENSG00000266524/ENSG00000198963/ENSG00000114739/ENSG00000183691/ENSG00000111087/ENSG00000169884/ENSG00000172201	GJA1/SMOC1/FBN2/CITED1/SNAI2/DDR2/TWIST1/TWIST2/PTCH1/HAND2/MEF2C/OSTN/SFRP1/HOXA2/BMP6/PRKD1/RASSF2/GDF10/RORB/ACVR2B/NOG/GLI1/WNT10B/ID4	24
BP	GO:2001257	regulation of cation channel activity	29|2417	130|14725	0.0483063247386587	0.380293909462186	ENSG00000145362/ENSG00000196730/ENSG00000182389/ENSG00000153956/ENSG00000169760/ENSG00000213366/ENSG00000077522/ENSG00000198947/ENSG00000081189/ENSG00000129159/ENSG00000118507/ENSG00000142408/ENSG00000196338/ENSG00000069482/ENSG00000165995/ENSG00000119782/ENSG00000166664/ENSG00000146729/ENSG00000171208/ENSG00000184588/ENSG00000102081/ENSG00000169282/ENSG00000144681/ENSG00000161681/ENSG00000075142/ENSG00000058335/ENSG00000175548/ENSG00000155962/ENSG00000151320	ANK2/DAPK1/CACNB4/CACNA2D1/NLGN1/GSTM2/ACTN2/DMD/MEF2C/KCNC1/AKAP7/CACNG8/NLGN3/GAL/CACNB2/FKBP1B/CHRFAM7A/NIPSNAP2/NETO2/PDE4B/FMR1/KCNAB1/STAC/SHANK1/SRI/RASGRF1/ALG10B/CLIC2/AKAP6	29
BP	GO:0030335	positive regulation of cell migration	79|2417	403|14725	0.0484368143292312	0.380787878803649	ENSG00000162493/ENSG00000091136/ENSG00000019549/ENSG00000076706/ENSG00000114251/ENSG00000181104/ENSG00000037280/ENSG00000102755/ENSG00000138795/ENSG00000115232/ENSG00000162733/ENSG00000138685/ENSG00000183023/ENSG00000103241/ENSG00000119630/ENSG00000198121/ENSG00000117707/ENSG00000075213/ENSG00000157404/ENSG00000101017/ENSG00000105137/ENSG00000118257/ENSG00000134954/ENSG00000165757/ENSG00000170989/ENSG00000117020/ENSG00000173404/ENSG00000128512/ENSG00000149269/ENSG00000154188/ENSG00000113296/ENSG00000184304/ENSG00000207870/ENSG00000146070/ENSG00000020181/ENSG00000077264/ENSG00000169071/ENSG00000048052/ENSG00000170961/ENSG00000168811/ENSG00000137135/ENSG00000151422/ENSG00000183287/ENSG00000100292/ENSG00000116641/ENSG00000113140/ENSG00000143184/ENSG00000176692/ENSG00000136158/ENSG00000092421/ENSG00000134853/ENSG00000073756/ENSG00000091409/ENSG00000145431/ENSG00000165197/ENSG00000133789/ENSG00000156735/ENSG00000108561/ENSG00000161638/ENSG00000146648/ENSG00000018189/ENSG00000158427/ENSG00000154305/ENSG00000113721/ENSG00000065534/ENSG00000119547/ENSG00000207744/ENSG00000254087/ENSG00000184481/ENSG00000113811/ENSG00000154229/ENSG00000166025/ENSG00000136960/ENSG00000213066/ENSG00000150760/ENSG00000162407/ENSG00000096717/ENSG00000060339/ENSG00000177606	PDPN/LAMB1/SNAI2/MCAM/WNT5A/F2R/FLT4/FLT1/LEF1/ITGA4/DDR2/FGF2/SLC8A1/FOXF1/PGF/LPAR1/PROX1/SEMA3A/KIT/CD40/SYDE1/NRP2/ETS1/JCAD/S1PR1/AKT3/INSM1/DOCK4/PAK1/ANGPT1/THBS4/PRKD1/MIR221/PLA2G7/ADGRA2/PAK3/ROR2/HDAC9/HAS2/IL12A/ARHGEF39/FER/CCBE1/HMOX1/DOCK7/SPARC/XCL1/FOXC2/SPRY2/SEMA6A/PDGFRA/PTGS2/ITGA6/PDGFC/VEGFD/SWAP70/BAG4/C1QBP/ITGA5/EGFR/RUFY3/TMSB15B/MIA3/PDGFRB/MYLK/ONECUT2/MIR10B/LYN/FOXO4/SELENOK/PRKCA/AMOTL1/ENPP2/FGFR1OP/DOCK1/PLPP3/SIRT1/CCAR1/JUN	79
BP	GO:0003407	neural retina development	13|2417	49|14725	0.0486905598531358	0.381183338348853	ENSG00000005513/ENSG00000173482/ENSG00000115844/ENSG00000150625/ENSG00000113966/ENSG00000139445/ENSG00000069188/ENSG00000106025/ENSG00000198963/ENSG00000138083/ENSG00000058668/ENSG00000157890/ENSG00000095464	SOX8/PTPRM/DLX2/GPM6A/ARL6/FOXN4/SDK2/TSPAN12/RORB/SIX3/ATP2B4/MEGF11/PDE6C	13
BP	GO:0010171	body morphogenesis	13|2417	49|14725	0.0486905598531358	0.381183338348853	ENSG00000147257/ENSG00000184058/ENSG00000138795/ENSG00000105880/ENSG00000109063/ENSG00000121005/ENSG00000087245/ENSG00000064309/ENSG00000163132/ENSG00000162769/ENSG00000134853/ENSG00000183691/ENSG00000198363	GPC3/TBX1/LEF1/DLX5/MYH3/CRISPLD1/MMP2/CDON/MSX1/FLVCR1/PDGFRA/NOG/ASPH	13
BP	GO:2001259	positive regulation of cation channel activity	13|2417	49|14725	0.0486905598531358	0.381183338348853	ENSG00000145362/ENSG00000153956/ENSG00000213366/ENSG00000077522/ENSG00000129159/ENSG00000118507/ENSG00000196338/ENSG00000069482/ENSG00000165995/ENSG00000146729/ENSG00000144681/ENSG00000175548/ENSG00000151320	ANK2/CACNA2D1/GSTM2/ACTN2/KCNC1/AKAP7/NLGN3/GAL/CACNB2/NIPSNAP2/STAC/ALG10B/AKAP6	13
BP	GO:0006310	DNA recombination	50|2417	243|14725	0.0496123097755156	0.387320546178019	ENSG00000147231/ENSG00000133863/ENSG00000138795/ENSG00000130997/ENSG00000081059/ENSG00000174010/ENSG00000186280/ENSG00000101017/ENSG00000097046/ENSG00000143799/ENSG00000100206/ENSG00000149311/ENSG00000147536/ENSG00000162669/ENSG00000174371/ENSG00000156384/ENSG00000169621/ENSG00000134758/ENSG00000269964/ENSG00000166349/ENSG00000117586/ENSG00000125885/ENSG00000112130/ENSG00000247746/ENSG00000173559/ENSG00000111247/ENSG00000152422/ENSG00000020922/ENSG00000133789/ENSG00000117748/ENSG00000176208/ENSG00000127311/ENSG00000057468/ENSG00000012048/ENSG00000070501/ENSG00000253729/ENSG00000131747/ENSG00000116560/ENSG00000175595/ENSG00000163104/ENSG00000085999/ENSG00000149554/ENSG00000146263/ENSG00000197299/ENSG00000121211/ENSG00000164256/ENSG00000138346/ENSG00000111877/ENSG00000095002/ENSG00000132383	CXorf57/TEX15/LEF1/POLN/TCF7/KLHL15/KDM4D/CD40/CDC7/PARP1/DMC1/ATM/GINS4/HFM1/EXO1/SFR1/APLF/RNF138/MEI4/RAG1/TNFSF4/MCM8/RNF8/USP51/NABP1/RAD51AP1/XRCC4/MRE11/SWAP70/RPA2/ATAD5/HELB/MSH4/BRCA1/POLB/PRKDC/TOP2A/SFPQ/ERCC4/SMARCAD1/RAD54L/CHEK1/MMS22L/BLM/MND1/PRDM9/DNA2/MCM9/MSH2/RPA1	50
BP	GO:0010976	positive regulation of neuron projection development	50|2417	243|14725	0.0496123097755156	0.387320546178019	ENSG00000166313/ENSG00000277586/ENSG00000114251/ENSG00000010810/ENSG00000185008/ENSG00000169554/ENSG00000131711/ENSG00000171517/ENSG00000018236/ENSG00000169760/ENSG00000143858/ENSG00000145147/ENSG00000198121/ENSG00000153707/ENSG00000132386/ENSG00000173376/ENSG00000198947/ENSG00000137285/ENSG00000111249/ENSG00000168779/ENSG00000198908/ENSG00000163536/ENSG00000033122/ENSG00000149269/ENSG00000170396/ENSG00000062524/ENSG00000184304/ENSG00000207870/ENSG00000077264/ENSG00000182175/ENSG00000176406/ENSG00000110888/ENSG00000119782/ENSG00000117385/ENSG00000134072/ENSG00000242689/ENSG00000148053/ENSG00000103528/ENSG00000102081/ENSG00000196711/ENSG00000196083/ENSG00000018189/ENSG00000198400/ENSG00000161681/ENSG00000136040/ENSG00000079841/ENSG00000254087/ENSG00000154342/ENSG00000149557/ENSG00000185345	APBB1/NEFL/WNT5A/FYN/ROBO2/ZEB2/MAP1B/LPAR3/CNTN1/NLGN1/SYT2/SLIT2/LPAR1/PTPRD/SERPINF1/NDNF/DMD/TUBB2B/CUX2/SHOX2/BHLHB9/SERPINI1/LRRC7/PAK1/ZNF804A/LTK/PRKD1/MIR221/PAK3/RGMA/RIMS2/CAPRIN2/FKBP1B/P3H1/CAMK1/CNTF/NTRK2/SYT17/FMR1/ALKAL1/IL1RAP/RUFY3/NTRK1/SHANK1/PLXNC1/RIMS1/LYN/WNT3A/FEZ1/PRKN	50
BP	GO:0010517	regulation of phospholipase activity	14|2417	54|14725	0.0498526628936619	0.388657167996218	ENSG00000102755/ENSG00000145335/ENSG00000138685/ENSG00000198121/ENSG00000078549/ENSG00000116741/ENSG00000157404/ENSG00000144891/ENSG00000134853/ENSG00000166148/ENSG00000171596/ENSG00000146648/ENSG00000113721/ENSG00000151617	FLT1/SNCA/FGF2/LPAR1/ADCYAP1R1/RGS2/KIT/AGTR1/PDGFRA/AVPR1A/NMUR1/EGFR/PDGFRB/EDNRA	14
BP	GO:0010464	regulation of mesenchymal cell proliferation	10|2417	35|14725	0.0501239941273398	0.389153274847758	ENSG00000184058/ENSG00000148516/ENSG00000128602/ENSG00000128573/ENSG00000114251/ENSG00000103241/ENSG00000168779/ENSG00000116132/ENSG00000126778/ENSG00000102678	TBX1/ZEB1/SMO/FOXP2/WNT5A/FOXF1/SHOX2/PRRX1/SIX1/FGF9	10
BP	GO:0043268	positive regulation of potassium ion transport	10|2417	35|14725	0.0501239941273398	0.389153274847758	ENSG00000145362/ENSG00000022267/ENSG00000077522/ENSG00000129159/ENSG00000118507/ENSG00000129244/ENSG00000069482/ENSG00000175548/ENSG00000151320/ENSG00000053918	ANK2/FHL1/ACTN2/KCNC1/AKAP7/ATP1B2/GAL/ALG10B/AKAP6/KCNQ1	10
BP	GO:0045684	positive regulation of epidermis development	10|2417	35|14725	0.0501239941273398	0.389153274847758	ENSG00000114251/ENSG00000185920/ENSG00000054598/ENSG00000117425/ENSG00000069482/ENSG00000172238/ENSG00000169884/ENSG00000099284/ENSG00000125686/ENSG00000179593	WNT5A/PTCH1/FOXC1/PTCH2/GAL/ATOH1/WNT10B/H2AFY2/MED1/ALOX15B	10
BP	GO:0051705	multi-organism behavior	15|2417	59|14725	0.0506167164166678	0.391896092256322	ENSG00000184058/ENSG00000152192/ENSG00000163064/ENSG00000108576/ENSG00000164107/ENSG00000276644/ENSG00000110076/ENSG00000182771/ENSG00000112333/ENSG00000196338/ENSG00000021645/ENSG00000122756/ENSG00000166148/ENSG00000187821/ENSG00000161681	TBX1/POU4F1/EN1/SLC6A4/HAND2/DACH1/NRXN2/GRID1/NR2E1/NLGN3/NRXN3/CNTFR/AVPR1A/HELT/SHANK1	15
BP	GO:0061515	myeloid cell development	15|2417	59|14725	0.0506167164166678	0.391896092256322	ENSG00000198945/ENSG00000110693/ENSG00000134198/ENSG00000157404/ENSG00000162367/ENSG00000143995/ENSG00000162769/ENSG00000151702/ENSG00000066405/ENSG00000164038/ENSG00000145220/ENSG00000172331/ENSG00000166147/ENSG00000125686/ENSG00000162722	L3MBTL3/SOX6/TSPAN2/KIT/TAL1/MEIS1/FLVCR1/FLI1/CLDN18/SLC9B2/LYAR/BPGM/FBN1/MED1/TRIM58	15
BP	GO:0007215	glutamate receptor signaling pathway	16|2417	64|14725	0.0510584381211808	0.393197979061821	ENSG00000196730/ENSG00000169760/ENSG00000260230/ENSG00000081189/ENSG00000182771/ENSG00000142408/ENSG00000196338/ENSG00000152208/ENSG00000105737/ENSG00000198785/ENSG00000171208/ENSG00000102081/ENSG00000161681/ENSG00000058335/ENSG00000152578/ENSG00000149403	DAPK1/NLGN1/FRRS1L/MEF2C/GRID1/CACNG8/NLGN3/GRID2/GRIK5/GRIN3A/NETO2/FMR1/SHANK1/RASGRF1/GRIA4/GRIK4	16
BP	GO:1901863	positive regulation of muscle tissue development	16|2417	64|14725	0.0510584381211808	0.393197979061821	ENSG00000152661/ENSG00000184058/ENSG00000069702/ENSG00000138685/ENSG00000169946/ENSG00000081189/ENSG00000168779/ENSG00000164532/ENSG00000064309/ENSG00000003137/ENSG00000129152/ENSG00000102678/ENSG00000111087/ENSG00000198563/ENSG00000154342/ENSG00000151320	GJA1/TBX1/TGFBR3/FGF2/ZFPM2/MEF2C/SHOX2/TBX20/CDON/CYP26B1/MYOD1/FGF9/GLI1/DDX39B/WNT3A/AKAP6	16
BP	GO:0001958	endochondral ossification	8|2417	26|14725	0.0512007423830371	0.393197979061821	ENSG00000197467/ENSG00000054598/ENSG00000105880/ENSG00000081189/ENSG00000139219/ENSG00000162551/ENSG00000153162/ENSG00000138386	COL13A1/FOXC1/DLX5/MEF2C/COL2A1/ALPL/BMP6/NAB1	8
BP	GO:0036075	replacement ossification	8|2417	26|14725	0.0512007423830371	0.393197979061821	ENSG00000197467/ENSG00000054598/ENSG00000105880/ENSG00000081189/ENSG00000139219/ENSG00000162551/ENSG00000153162/ENSG00000138386	COL13A1/FOXC1/DLX5/MEF2C/COL2A1/ALPL/BMP6/NAB1	8
BP	GO:0048596	embryonic camera-type eye morphogenesis	8|2417	26|14725	0.0512007423830371	0.393197979061821	ENSG00000148516/ENSG00000114251/ENSG00000137273/ENSG00000007372/ENSG00000122691/ENSG00000117707/ENSG00000075891/ENSG00000138083	ZEB1/WNT5A/FOXF2/PAX6/TWIST1/PROX1/PAX2/SIX3	8
BP	GO:0051149	positive regulation of muscle cell differentiation	18|2417	74|14725	0.051204575818049	0.393197979061821	ENSG00000170558/ENSG00000184058/ENSG00000116761/ENSG00000117707/ENSG00000081189/ENSG00000157404/ENSG00000168779/ENSG00000064309/ENSG00000003137/ENSG00000182533/ENSG00000134072/ENSG00000129152/ENSG00000123562/ENSG00000144857/ENSG00000198563/ENSG00000154342/ENSG00000151320/ENSG00000096717	CDH2/TBX1/CTH/PROX1/MEF2C/KIT/SHOX2/CDON/CYP26B1/CAV3/CAMK1/MYOD1/MORF4L2/BOC/DDX39B/WNT3A/AKAP6/SIRT1	18
BP	GO:0043534	blood vessel endothelial cell migration	26|2417	115|14725	0.05130732003586	0.393449448733382	ENSG00000233276/ENSG00000126016/ENSG00000138685/ENSG00000145147/ENSG00000081189/ENSG00000101017/ENSG00000134954/ENSG00000165757/ENSG00000117020/ENSG00000112333/ENSG00000154188/ENSG00000184304/ENSG00000207870/ENSG00000048052/ENSG00000100292/ENSG00000176692/ENSG00000073756/ENSG00000071246/ENSG00000137509/ENSG00000207744/ENSG00000154229/ENSG00000166025/ENSG00000102760/ENSG00000210741/ENSG00000096717/ENSG00000204435	GPX1/AMOT/FGF2/SLIT2/MEF2C/CD40/ETS1/JCAD/AKT3/NR2E1/ANGPT1/PRKD1/MIR221/HDAC9/HMOX1/FOXC2/PTGS2/VASH1/PRCP/MIR10B/PRKCA/AMOTL1/RGCC/MIR196A1/SIRT1/CSNK2B	26
BP	GO:0097553	calcium ion transmembrane import into cytosol	25|2417	110|14725	0.0522712201691327	0.400294998052718	ENSG00000145362/ENSG00000181104/ENSG00000010810/ENSG00000145335/ENSG00000153956/ENSG00000138685/ENSG00000183023/ENSG00000213366/ENSG00000198947/ENSG00000177455/ENSG00000154127/ENSG00000184304/ENSG00000196689/ENSG00000104321/ENSG00000100678/ENSG00000144935/ENSG00000147246/ENSG00000119782/ENSG00000143184/ENSG00000058668/ENSG00000075142/ENSG00000151067/ENSG00000254087/ENSG00000155962/ENSG00000151320	ANK2/F2R/FYN/SNCA/CACNA2D1/FGF2/SLC8A1/GSTM2/DMD/CD19/UBASH3B/PRKD1/TRPV1/TRPA1/SLC8A3/TRPC1/HTR2C/FKBP1B/XCL1/ATP2B4/SRI/CACNA1C/LYN/CLIC2/AKAP6	25
BP	GO:0040017	positive regulation of locomotion	86|2417	444|14725	0.0525232918601428	0.401678127273283	ENSG00000162493/ENSG00000091136/ENSG00000112276/ENSG00000019549/ENSG00000076706/ENSG00000114251/ENSG00000181104/ENSG00000037280/ENSG00000102755/ENSG00000138795/ENSG00000115232/ENSG00000162733/ENSG00000122691/ENSG00000138685/ENSG00000183023/ENSG00000103241/ENSG00000145147/ENSG00000119630/ENSG00000198121/ENSG00000117707/ENSG00000137285/ENSG00000075213/ENSG00000157404/ENSG00000101017/ENSG00000105137/ENSG00000118257/ENSG00000134954/ENSG00000165757/ENSG00000170989/ENSG00000117020/ENSG00000173404/ENSG00000128512/ENSG00000149269/ENSG00000154188/ENSG00000113296/ENSG00000184304/ENSG00000207870/ENSG00000146070/ENSG00000020181/ENSG00000077264/ENSG00000169071/ENSG00000048052/ENSG00000170961/ENSG00000168811/ENSG00000137135/ENSG00000151422/ENSG00000183287/ENSG00000100292/ENSG00000116641/ENSG00000113140/ENSG00000143184/ENSG00000176692/ENSG00000136158/ENSG00000092421/ENSG00000134853/ENSG00000107742/ENSG00000073756/ENSG00000091409/ENSG00000145431/ENSG00000165197/ENSG00000133789/ENSG00000156735/ENSG00000108561/ENSG00000161638/ENSG00000146648/ENSG00000018189/ENSG00000158427/ENSG00000154305/ENSG00000113721/ENSG00000065534/ENSG00000176358/ENSG00000119547/ENSG00000207744/ENSG00000108055/ENSG00000254087/ENSG00000184481/ENSG00000113811/ENSG00000154229/ENSG00000166025/ENSG00000136960/ENSG00000213066/ENSG00000150760/ENSG00000162407/ENSG00000096717/ENSG00000060339/ENSG00000177606	PDPN/LAMB1/BVES/SNAI2/MCAM/WNT5A/F2R/FLT4/FLT1/LEF1/ITGA4/DDR2/TWIST1/FGF2/SLC8A1/FOXF1/SLIT2/PGF/LPAR1/PROX1/TUBB2B/SEMA3A/KIT/CD40/SYDE1/NRP2/ETS1/JCAD/S1PR1/AKT3/INSM1/DOCK4/PAK1/ANGPT1/THBS4/PRKD1/MIR221/PLA2G7/ADGRA2/PAK3/ROR2/HDAC9/HAS2/IL12A/ARHGEF39/FER/CCBE1/HMOX1/DOCK7/SPARC/XCL1/FOXC2/SPRY2/SEMA6A/PDGFRA/SPOCK2/PTGS2/ITGA6/PDGFC/VEGFD/SWAP70/BAG4/C1QBP/ITGA5/EGFR/RUFY3/TMSB15B/MIA3/PDGFRB/MYLK/TAC4/ONECUT2/MIR10B/SMC3/LYN/FOXO4/SELENOK/PRKCA/AMOTL1/ENPP2/FGFR1OP/DOCK1/PLPP3/SIRT1/CCAR1/JUN	86
BP	GO:0070838	divalent metal ion transport	76|2417	388|14725	0.0528002821029353	0.402507186930793	ENSG00000152661/ENSG00000145362/ENSG00000196632/ENSG00000181104/ENSG00000055732/ENSG00000010810/ENSG00000153898/ENSG00000087258/ENSG00000145335/ENSG00000182389/ENSG00000171517/ENSG00000148408/ENSG00000153956/ENSG00000138685/ENSG00000183023/ENSG00000166501/ENSG00000213366/ENSG00000107736/ENSG00000078549/ENSG00000155970/ENSG00000198947/ENSG00000138449/ENSG00000116329/ENSG00000140090/ENSG00000138741/ENSG00000131477/ENSG00000177455/ENSG00000154127/ENSG00000150625/ENSG00000157445/ENSG00000142408/ENSG00000064989/ENSG00000184304/ENSG00000196689/ENSG00000101204/ENSG00000104321/ENSG00000196950/ENSG00000104154/ENSG00000165995/ENSG00000182533/ENSG00000176273/ENSG00000100678/ENSG00000144935/ENSG00000147246/ENSG00000196660/ENSG00000119782/ENSG00000143184/ENSG00000104635/ENSG00000170456/ENSG00000073756/ENSG00000122585/ENSG00000175344/ENSG00000171596/ENSG00000198785/ENSG00000146729/ENSG00000184588/ENSG00000164756/ENSG00000102081/ENSG00000162695/ENSG00000058668/ENSG00000169446/ENSG00000144681/ENSG00000113721/ENSG00000075142/ENSG00000065534/ENSG00000007402/ENSG00000158683/ENSG00000151067/ENSG00000254087/ENSG00000113811/ENSG00000001461/ENSG00000154342/ENSG00000010610/ENSG00000155962/ENSG00000151320/ENSG00000184014	GJA1/ANK2/WNK3/F2R/MCOLN3/FYN/MCOLN2/GNAO1/SNCA/CACNB4/LPAR3/CACNA1B/CACNA2D1/FGF2/SLC8A1/PRKCB/GSTM2/CDH23/ADCYAP1R1/MICU3/DMD/SLC40A1/OPRD1/SLC24A4/TRPC3/RAMP2/CD19/UBASH3B/GPM6A/CACNA2D3/CACNG8/CALCRL/PRKD1/TRPV1/CHRNA4/TRPA1/SLC39A10/SLC30A4/CACNB2/CAV3/SLC35G1/SLC8A3/TRPC1/HTR2C/SLC30A10/FKBP1B/XCL1/SLC39A14/DENND5B/PTGS2/NPY/CHRNA7/NMUR1/GRIN3A/NIPSNAP2/PDE4B/SLC30A8/FMR1/SLC30A7/ATP2B4/MMGT1/STAC/PDGFRB/SRI/MYLK/CACNA2D2/PKD1L1/CACNA1C/LYN/SELENOK/NIPAL3/WNT3A/CD4/CLIC2/AKAP6/DENND5A	76
BP	GO:0003254	regulation of membrane depolarization	11|2417	40|14725	0.0529181304290795	0.402507186930793	ENSG00000152661/ENSG00000022267/ENSG00000183873/ENSG00000143799/ENSG00000213190/ENSG00000166257/ENSG00000108961/ENSG00000182533/ENSG00000188906/ENSG00000149575/ENSG00000023909	GJA1/FHL1/SCN5A/PARP1/MLLT11/SCN3B/RANGRF/CAV3/LRRK2/SCN2B/GCLM	11
BP	GO:0022602	ovulation cycle process	11|2417	40|14725	0.0529181304290795	0.402507186930793	ENSG00000154734/ENSG00000185008/ENSG00000145147/ENSG00000108984/ENSG00000184347/ENSG00000134853/ENSG00000175344/ENSG00000138379/ENSG00000136931/ENSG00000145730/ENSG00000096717	ADAMTS1/ROBO2/SLIT2/MAP2K6/SLIT3/PDGFRA/CHRNA7/MSTN/NR5A1/PAM/SIRT1	11
BP	GO:0045214	sarcomere organization	11|2417	40|14725	0.0529181304290795	0.402507186930793	ENSG00000183072/ENSG00000077522/ENSG00000117707/ENSG00000109063/ENSG00000081189/ENSG00000155657/ENSG00000036448/ENSG00000239474/ENSG00000182533/ENSG00000165410/ENSG00000134775	NKX2-5/ACTN2/PROX1/MYH3/MEF2C/TTN/MYOM2/KLHL41/CAV3/CFL2/FHOD3	11
BP	GO:0009581	detection of external stimulus	24|2417	105|14725	0.0532042520203981	0.404136622441429	ENSG00000010810/ENSG00000103241/ENSG00000118402/ENSG00000157404/ENSG00000154864/ENSG00000154928/ENSG00000138741/ENSG00000135919/ENSG00000155657/ENSG00000196689/ENSG00000104321/ENSG00000182533/ENSG00000180376/ENSG00000188107/ENSG00000170456/ENSG00000128617/ENSG00000198400/ENSG00000158683/ENSG00000111142/ENSG00000186862/ENSG00000152465/ENSG00000180245/ENSG00000095464/ENSG00000184014	FYN/FOXF1/ELOVL4/KIT/PIEZO2/EPHB1/TRPC3/SERPINE2/TTN/TRPV1/TRPA1/CAV3/CCDC66/EYS/DENND5B/OPN1SW/NTRK1/PKD1L1/METAP2/PDZD7/NMT2/RRH/PDE6C/DENND5A	24
BP	GO:0010634	positive regulation of epithelial cell migration	28|2417	126|14725	0.0538388219859222	0.407854472214109	ENSG00000114251/ENSG00000037280/ENSG00000138685/ENSG00000117707/ENSG00000101017/ENSG00000118257/ENSG00000134954/ENSG00000165757/ENSG00000117020/ENSG00000154188/ENSG00000184304/ENSG00000207870/ENSG00000020181/ENSG00000048052/ENSG00000170961/ENSG00000183287/ENSG00000100292/ENSG00000113140/ENSG00000176692/ENSG00000073756/ENSG00000207744/ENSG00000154229/ENSG00000166025/ENSG00000136960/ENSG00000150760/ENSG00000162407/ENSG00000096717/ENSG00000177606	WNT5A/FLT4/FGF2/PROX1/CD40/NRP2/ETS1/JCAD/AKT3/ANGPT1/PRKD1/MIR221/ADGRA2/HDAC9/HAS2/CCBE1/HMOX1/SPARC/FOXC2/PTGS2/MIR10B/PRKCA/AMOTL1/ENPP2/DOCK1/PLPP3/SIRT1/JUN	28
BP	GO:0060402	calcium ion transport into cytosol	28|2417	126|14725	0.0538388219859222	0.407854472214109	ENSG00000145362/ENSG00000181104/ENSG00000010810/ENSG00000145335/ENSG00000153956/ENSG00000138685/ENSG00000183023/ENSG00000213366/ENSG00000078549/ENSG00000198947/ENSG00000138741/ENSG00000177455/ENSG00000154127/ENSG00000184304/ENSG00000196689/ENSG00000104321/ENSG00000100678/ENSG00000144935/ENSG00000147246/ENSG00000119782/ENSG00000143184/ENSG00000058668/ENSG00000075142/ENSG00000151067/ENSG00000254087/ENSG00000010610/ENSG00000155962/ENSG00000151320	ANK2/F2R/FYN/SNCA/CACNA2D1/FGF2/SLC8A1/GSTM2/ADCYAP1R1/DMD/TRPC3/CD19/UBASH3B/PRKD1/TRPV1/TRPA1/SLC8A3/TRPC1/HTR2C/FKBP1B/XCL1/ATP2B4/SRI/CACNA1C/LYN/CD4/CLIC2/AKAP6	28
BP	GO:0007204	positive regulation of cytosolic calcium ion concentration	47|2417	228|14725	0.0540610854100559	0.408987027038929	ENSG00000152661/ENSG00000169860/ENSG00000145362/ENSG00000136425/ENSG00000181104/ENSG00000010810/ENSG00000145335/ENSG00000171517/ENSG00000153956/ENSG00000138685/ENSG00000183023/ENSG00000213366/ENSG00000198121/ENSG00000078549/ENSG00000198947/ENSG00000138193/ENSG00000136160/ENSG00000138741/ENSG00000177455/ENSG00000154127/ENSG00000170989/ENSG00000184304/ENSG00000196689/ENSG00000104321/ENSG00000144891/ENSG00000182533/ENSG00000100678/ENSG00000144935/ENSG00000147246/ENSG00000119782/ENSG00000143184/ENSG00000134853/ENSG00000173918/ENSG00000166148/ENSG00000163421/ENSG00000133789/ENSG00000181408/ENSG00000109255/ENSG00000058668/ENSG00000075142/ENSG00000176358/ENSG00000151067/ENSG00000151617/ENSG00000254087/ENSG00000010610/ENSG00000155962/ENSG00000151320	GJA1/P2RY1/ANK2/CIB2/F2R/FYN/SNCA/LPAR3/CACNA2D1/FGF2/SLC8A1/GSTM2/LPAR1/ADCYAP1R1/DMD/PLCE1/EDNRB/TRPC3/CD19/UBASH3B/S1PR1/PRKD1/TRPV1/TRPA1/AGTR1/CAV3/SLC8A3/TRPC1/HTR2C/FKBP1B/XCL1/PDGFRA/C1QTNF1/AVPR1A/PROK2/SWAP70/UTS2R/NMU/ATP2B4/SRI/TAC4/CACNA1C/EDNRA/LYN/CD4/CLIC2/AKAP6	47
BP	GO:0098659	inorganic cation import across plasma membrane	12|2417	45|14725	0.0549140398903446	0.414324588219634	ENSG00000010810/ENSG00000157214/ENSG00000153956/ENSG00000183023/ENSG00000198689/ENSG00000181804/ENSG00000196689/ENSG00000196950/ENSG00000100678/ENSG00000104635/ENSG00000135740/ENSG00000058668	FYN/STEAP2/CACNA2D1/SLC8A1/SLC9A6/SLC9A9/TRPV1/SLC39A10/SLC8A3/SLC39A14/SLC9A5/ATP2B4	12
BP	GO:0099587	inorganic ion import across plasma membrane	12|2417	45|14725	0.0549140398903446	0.414324588219634	ENSG00000010810/ENSG00000157214/ENSG00000153956/ENSG00000183023/ENSG00000198689/ENSG00000181804/ENSG00000196689/ENSG00000196950/ENSG00000100678/ENSG00000104635/ENSG00000135740/ENSG00000058668	FYN/STEAP2/CACNA2D1/SLC8A1/SLC9A6/SLC9A9/TRPV1/SLC39A10/SLC8A3/SLC39A14/SLC9A5/ATP2B4	12
BP	GO:0051147	regulation of muscle cell differentiation	30|2417	137|14725	0.0559454633599564	0.418477820969739	ENSG00000170558/ENSG00000184058/ENSG00000148516/ENSG00000183072/ENSG00000103241/ENSG00000116761/ENSG00000110693/ENSG00000117707/ENSG00000081189/ENSG00000157404/ENSG00000168779/ENSG00000149269/ENSG00000064309/ENSG00000163132/ENSG00000207870/ENSG00000048052/ENSG00000003137/ENSG00000182533/ENSG00000160539/ENSG00000145794/ENSG00000134072/ENSG00000129152/ENSG00000123562/ENSG00000144857/ENSG00000198563/ENSG00000166831/ENSG00000184481/ENSG00000154342/ENSG00000151320/ENSG00000096717	CDH2/TBX1/ZEB1/NKX2-5/FOXF1/CTH/SOX6/PROX1/MEF2C/KIT/SHOX2/PAK1/CDON/MSX1/MIR221/HDAC9/CYP26B1/CAV3/PLPP7/MEGF10/CAMK1/MYOD1/MORF4L2/BOC/DDX39B/RBPMS2/FOXO4/WNT3A/AKAP6/SIRT1	30
BP	GO:0003156	regulation of animal organ formation	9|2417	31|14725	0.0560872128668461	0.418477820969739	ENSG00000005073/ENSG00000114251/ENSG00000016082/ENSG00000184937/ENSG00000164107/ENSG00000104313/ENSG00000126778/ENSG00000137573/ENSG00000154342	HOXA11/WNT5A/ISL1/WT1/HAND2/EYA1/SIX1/SULF1/WNT3A	9
BP	GO:0048536	spleen development	9|2417	31|14725	0.0560872128668461	0.418477820969739	ENSG00000131668/ENSG00000183072/ENSG00000182742/ENSG00000138449/ENSG00000164093/ENSG00000109705/ENSG00000162769/ENSG00000070501/ENSG00000253729	BARX1/NKX2-5/HOXB4/SLC40A1/PITX2/NKX3-2/FLVCR1/POLB/PRKDC	9
BP	GO:0060317	cardiac epithelial to mesenchymal transition	9|2417	31|14725	0.0560872128668461	0.418477820969739	ENSG00000164683/ENSG00000019549/ENSG00000069702/ENSG00000122691/ENSG00000166292/ENSG00000163132/ENSG00000163909/ENSG00000170961/ENSG00000183691	HEY1/SNAI2/TGFBR3/TWIST1/TMEM100/MSX1/HEYL/HAS2/NOG	9
BP	GO:0061437	renal system vasculature development	7|2417	22|14725	0.0562665235902234	0.418477820969739	ENSG00000184937/ENSG00000154188/ENSG00000176692/ENSG00000134853/ENSG00000174059/ENSG00000113721/ENSG00000143867	WT1/ANGPT1/FOXC2/PDGFRA/CD34/PDGFRB/OSR1	7
BP	GO:0061440	kidney vasculature development	7|2417	22|14725	0.0562665235902234	0.418477820969739	ENSG00000184937/ENSG00000154188/ENSG00000176692/ENSG00000134853/ENSG00000174059/ENSG00000113721/ENSG00000143867	WT1/ANGPT1/FOXC2/PDGFRA/CD34/PDGFRB/OSR1	7
BP	GO:0090344	negative regulation of cell aging	7|2417	22|14725	0.0562665235902234	0.418477820969739	ENSG00000149948/ENSG00000122691/ENSG00000117020/ENSG00000196660/ENSG00000189298/ENSG00000253729/ENSG00000096717	HMGA2/TWIST1/AKT3/SLC30A10/ZKSCAN3/PRKDC/SIRT1	7
BP	GO:0099623	regulation of cardiac muscle cell membrane repolarization	7|2417	22|14725	0.0562665235902234	0.418477820969739	ENSG00000152661/ENSG00000145362/ENSG00000183873/ENSG00000153956/ENSG00000177098/ENSG00000182533/ENSG00000053918	GJA1/ANK2/SCN5A/CACNA2D1/SCN4B/CAV3/KCNQ1	7
BP	GO:0060350	endochondral bone morphogenesis	13|2417	50|14725	0.0562834429199649	0.418477820969739	ENSG00000005073/ENSG00000077092/ENSG00000197467/ENSG00000054598/ENSG00000105880/ENSG00000081189/ENSG00000168779/ENSG00000139219/ENSG00000105664/ENSG00000162551/ENSG00000153162/ENSG00000138386/ENSG00000196739	HOXA11/RARB/COL13A1/FOXC1/DLX5/MEF2C/SHOX2/COL2A1/COMP/ALPL/BMP6/NAB1/COL27A1	13
BP	GO:0061971	replacement bone morphogenesis	13|2417	50|14725	0.0562834429199649	0.418477820969739	ENSG00000005073/ENSG00000077092/ENSG00000197467/ENSG00000054598/ENSG00000105880/ENSG00000081189/ENSG00000168779/ENSG00000139219/ENSG00000105664/ENSG00000162551/ENSG00000153162/ENSG00000138386/ENSG00000196739	HOXA11/RARB/COL13A1/FOXC1/DLX5/MEF2C/SHOX2/COL2A1/COMP/ALPL/BMP6/NAB1/COL27A1	13
BP	GO:0070527	platelet aggregation	13|2417	50|14725	0.0562834429199649	0.418477820969739	ENSG00000162493/ENSG00000065675/ENSG00000135919/ENSG00000154127/ENSG00000185532/ENSG00000134853/ENSG00000173918/ENSG00000035403/ENSG00000254087/ENSG00000185245/ENSG00000154229/ENSG00000154342/ENSG00000115956	PDPN/PRKCQ/SERPINE2/UBASH3B/PRKG1/PDGFRA/C1QTNF1/VCL/LYN/GP1BA/PRKCA/WNT3A/PLEK	13
BP	GO:0007631	feeding behavior	20|2417	85|14725	0.0563972136072323	0.418769798792936	ENSG00000154277/ENSG00000169860/ENSG00000152192/ENSG00000010810/ENSG00000116678/ENSG00000163064/ENSG00000164107/ENSG00000276644/ENSG00000116329/ENSG00000135324/ENSG00000197587/ENSG00000069482/ENSG00000171388/ENSG00000122756/ENSG00000147246/ENSG00000181004/ENSG00000122585/ENSG00000148053/ENSG00000187821/ENSG00000109255	UCHL1/P2RY1/POU4F1/FYN/LEPR/EN1/HAND2/DACH1/OPRD1/MRAP2/DMBX1/GAL/APLN/CNTFR/HTR2C/BBS12/NPY/NTRK2/HELT/NMU	20
BP	GO:0048844	artery morphogenesis	15|2417	60|14725	0.0576388113965847	0.426338285955028	ENSG00000164683/ENSG00000184058/ENSG00000105991/ENSG00000103241/ENSG00000054598/ENSG00000117707/ENSG00000164107/ENSG00000104313/ENSG00000117020/ENSG00000116132/ENSG00000126778/ENSG00000176692/ENSG00000183691/ENSG00000113721/ENSG00000065534	HEY1/TBX1/HOXA1/FOXF1/FOXC1/PROX1/HAND2/EYA1/AKT3/PRRX1/SIX1/FOXC2/NOG/PDGFRB/MYLK	15
BP	GO:0051702	interaction with symbiont	15|2417	60|14725	0.0576388113965847	0.426338285955028	ENSG00000149948/ENSG00000233276/ENSG00000138795/ENSG00000163661/ENSG00000207870/ENSG00000240583/ENSG00000102081/ENSG00000116478/ENSG00000047188/ENSG00000108055/ENSG00000160208/ENSG00000137947/ENSG00000165416/ENSG00000177606/ENSG00000185345	HMGA2/GPX1/LEF1/PTX3/MIR221/AQP1/FMR1/HDAC1/YTHDC2/SMC3/RRP1B/GTF2B/SUGT1/JUN/PRKN	15
BP	GO:0051100	negative regulation of binding	32|2417	148|14725	0.057686585492195	0.426338285955028	ENSG00000149948/ENSG00000164683/ENSG00000169860/ENSG00000128602/ENSG00000016082/ENSG00000072832/ENSG00000138795/ENSG00000115232/ENSG00000165617/ENSG00000113196/ENSG00000164107/ENSG00000088756/ENSG00000163132/ENSG00000077254/ENSG00000244414/ENSG00000128881/ENSG00000182175/ENSG00000186951/ENSG00000162735/ENSG00000188906/ENSG00000095713/ENSG00000100292/ENSG00000162946/ENSG00000196591/ENSG00000148143/ENSG00000134072/ENSG00000183691/ENSG00000117650/ENSG00000075142/ENSG00000175595/ENSG00000177606/ENSG00000101160	HMGA2/HEY1/P2RY1/SMO/ISL1/CRMP1/LEF1/ITGA4/DACT1/HAND1/HAND2/ARHGAP28/MSX1/USP33/CFHR1/TTBK2/RGMA/PPARA/PEX19/LRRK2/CRTAC1/HMOX1/DISC1/HDAC2/ZNF462/CAMK1/NOG/NEK2/SRI/ERCC4/JUN/CTSZ	32
BP	GO:0003300	cardiac muscle hypertrophy	17|2417	70|14725	0.0577198782444008	0.426338285955028	ENSG00000163884/ENSG00000164107/ENSG00000081189/ENSG00000116741/ENSG00000143799/ENSG00000138741/ENSG00000155657/ENSG00000154556/ENSG00000149269/ENSG00000182533/ENSG00000150907/ENSG00000196591/ENSG00000160191/ENSG00000058668/ENSG00000198563/ENSG00000154229/ENSG00000151320	KLF15/HAND2/MEF2C/RGS2/PARP1/TRPC3/TTN/SORBS2/PAK1/CAV3/FOXO1/HDAC2/PDE9A/ATP2B4/DDX39B/PRKCA/AKAP6	17
BP	GO:0001649	osteoblast differentiation	40|2417	191|14725	0.0578414577862742	0.426675635454917	ENSG00000152661/ENSG00000198732/ENSG00000138829/ENSG00000128602/ENSG00000074047/ENSG00000038427/ENSG00000125931/ENSG00000019549/ENSG00000138795/ENSG00000162733/ENSG00000122691/ENSG00000233608/ENSG00000005513/ENSG00000185920/ENSG00000105880/ENSG00000164107/ENSG00000081189/ENSG00000188729/ENSG00000104332/ENSG00000168779/ENSG00000174705/ENSG00000119042/ENSG00000162551/ENSG00000105996/ENSG00000153162/ENSG00000184304/ENSG00000101265/ENSG00000142156/ENSG00000266524/ENSG00000198963/ENSG00000041982/ENSG00000114739/ENSG00000183691/ENSG00000102678/ENSG00000111087/ENSG00000153187/ENSG00000169884/ENSG00000075790/ENSG00000172201/ENSG00000154342	GJA1/SMOC1/FBN2/SMO/GLI2/VCAN/CITED1/SNAI2/LEF1/DDR2/TWIST1/TWIST2/SOX8/PTCH1/DLX5/HAND2/MEF2C/OSTN/SFRP1/SHOX2/SH3PXD2B/SATB2/ALPL/HOXA2/BMP6/PRKD1/RASSF2/COL6A1/GDF10/RORB/TNC/ACVR2B/NOG/FGF9/GLI1/HNRNPU/WNT10B/BCAP29/ID4/WNT3A	40
BP	GO:0048608	reproductive structure development	76|2417	390|14725	0.0581060495830636	0.428065668029359	ENSG00000152661/ENSG00000164683/ENSG00000154734/ENSG00000253293/ENSG00000074047/ENSG00000159184/ENSG00000143869/ENSG00000005073/ENSG00000181690/ENSG00000128714/ENSG00000125931/ENSG00000114251/ENSG00000103449/ENSG00000165556/ENSG00000137273/ENSG00000138795/ENSG00000185008/ENSG00000145147/ENSG00000081059/ENSG00000169946/ENSG00000005513/ENSG00000184937/ENSG00000185920/ENSG00000132386/ENSG00000054598/ENSG00000113196/ENSG00000075213/ENSG00000164093/ENSG00000157404/ENSG00000104332/ENSG00000102230/ENSG00000173320/ENSG00000153208/ENSG00000100206/ENSG00000135919/ENSG00000170965/ENSG00000162624/ENSG00000106013/ENSG00000143355/ENSG00000149311/ENSG00000136352/ENSG00000153162/ENSG00000169071/ENSG00000124212/ENSG00000184347/ENSG00000137270/ENSG00000143494/ENSG00000134853/ENSG00000073756/ENSG00000135766/ENSG00000041982/ENSG00000066279/ENSG00000183691/ENSG00000102678/ENSG00000111087/ENSG00000132780/ENSG00000157796/ENSG00000146648/ENSG00000057468/ENSG00000071246/ENSG00000110395/ENSG00000198400/ENSG00000113721/ENSG00000102531/ENSG00000136931/ENSG00000137573/ENSG00000143867/ENSG00000172201/ENSG00000125686/ENSG00000167325/ENSG00000121039/ENSG00000096717/ENSG00000179593/ENSG00000134698/ENSG00000095002/ENSG00000135111	GJA1/HEY1/ADAMTS1/HOXA10/GLI2/HOXB13/GDF7/HOXA11/PLAG1/HOXD13/CITED1/WNT5A/SALL1/CDX2/FOXF2/LEF1/ROBO2/SLIT2/TCF7/ZFPM2/SOX8/WT1/PTCH1/SERPINF1/FOXC1/HAND1/SEMA3A/PITX2/KIT/SFRP1/PCYT1B/STOX2/MERTK/DMC1/SERPINE2/PLAC1/LHX8/ANKRD7/LHX9/ATM/NKX2-1/BMP6/ROR2/PTGIS/SLIT3/GCM1/VASH2/PDGFRA/PTGS2/EGLN1/TNC/ASPM/NOG/FGF9/GLI1/NASP/WDR19/EGFR/MSH4/VASH1/CBL/NTRK1/PDGFRB/FNDC3A/NR5A1/SULF1/OSR1/ID4/MED1/RRM1/RDH10/SIRT1/ALOX15B/AGO4/MSH2/TBX3	76
BP	GO:0010212	response to ionizing radiation	31|2417	143|14725	0.0591697398823419	0.435331293034875	ENSG00000149948/ENSG00000233276/ENSG00000118971/ENSG00000019549/ENSG00000186280/ENSG00000104313/ENSG00000104332/ENSG00000143799/ENSG00000100206/ENSG00000048028/ENSG00000149311/ENSG00000078900/ENSG00000166130/ENSG00000112130/ENSG00000272047/ENSG00000158161/ENSG00000173559/ENSG00000111247/ENSG00000152422/ENSG00000012048/ENSG00000070501/ENSG00000110395/ENSG00000138075/ENSG00000253729/ENSG00000143493/ENSG00000161970/ENSG00000167325/ENSG00000085999/ENSG00000197299/ENSG00000096717/ENSG00000095002	HMGA2/GPX1/CCND2/SNAI2/KDM4D/EYA1/SFRP1/PARP1/DMC1/USP28/ATM/TP73/IKBIP/RNF8/GTF2H5/EYA3/NABP1/RAD51AP1/XRCC4/BRCA1/POLB/CBL/ABCG5/PRKDC/INTS7/RPL26/RRM1/RAD54L/BLM/SIRT1/MSH2	31
BP	GO:0000413	protein peptidyl-prolyl isomerization	10|2417	36|14725	0.0595760161252097	0.436037482603911	ENSG00000106080/ENSG00000079150/ENSG00000119782/ENSG00000171960/ENSG00000131013/ENSG00000153015/ENSG00000102309/ENSG00000113593/ENSG00000114857/ENSG00000198225	FKBP14/FKBP7/FKBP1B/PPIH/PPIL4/CWC27/PIN4/PPWD1/NKTR/FKBP1C	10
BP	GO:0001754	eye photoreceptor cell differentiation	10|2417	36|14725	0.0595760161252097	0.436037482603911	ENSG00000007372/ENSG00000005513/ENSG00000140807/ENSG00000069188/ENSG00000198707/ENSG00000180376/ENSG00000198963/ENSG00000148053/ENSG00000135049/ENSG00000095464	PAX6/SOX8/NKD1/SDK2/CEP290/CCDC66/RORB/NTRK2/AGTPBP1/PDE6C	10
BP	GO:0006040	amino sugar metabolic process	10|2417	36|14725	0.0595760161252097	0.436037482603911	ENSG00000162694/ENSG00000175040/ENSG00000183196/ENSG00000085465/ENSG00000159921/ENSG00000117143/ENSG00000135838/ENSG00000163281/ENSG00000140835/ENSG00000117151	EXTL2/CHST2/CHST6/OVGP1/GNE/UAP1/NPL/GNPDA2/CHST4/CTBS	10
BP	GO:0021575	hindbrain morphogenesis	10|2417	36|14725	0.0595760161252097	0.436037482603911	ENSG00000128602/ENSG00000074047/ENSG00000117707/ENSG00000135919/ENSG00000069667/ENSG00000116906/ENSG00000152208/ENSG00000102924/ENSG00000111087/ENSG00000135049	SMO/GLI2/PROX1/SERPINE2/RORA/GNPAT/GRID2/CBLN1/GLI1/AGTPBP1	10
BP	GO:0007612	learning	27|2417	122|14725	0.0600159842834873	0.438260218758069	ENSG00000128573/ENSG00000010810/ENSG00000114200/ENSG00000135298/ENSG00000163064/ENSG00000106236/ENSG00000171956/ENSG00000157404/ENSG00000154146/ENSG00000110076/ENSG00000196338/ENSG00000021645/ENSG00000166349/ENSG00000100678/ENSG00000073756/ENSG00000157103/ENSG00000175344/ENSG00000148053/ENSG00000134138/ENSG00000169220/ENSG00000161681/ENSG00000171532/ENSG00000078668/ENSG00000123360/ENSG00000177606/ENSG00000185345/ENSG00000159082	FOXP2/FYN/BCHE/ADGRB3/EN1/NPTX2/FOXB1/KIT/NRGN/NRXN2/NLGN3/NRXN3/RAG1/SLC8A3/PTGS2/SLC6A1/CHRNA7/NTRK2/MEIS2/RGS14/SHANK1/NEUROD2/VDAC3/PDE1B/JUN/PRKN/SYNJ1	27
BP	GO:0015672	monovalent inorganic cation transport	86|2417	447|14725	0.0600356464052149	0.438260218758069	ENSG00000079215/ENSG00000089327/ENSG00000145362/ENSG00000072041/ENSG00000196632/ENSG00000022267/ENSG00000184185/ENSG00000183072/ENSG00000183873/ENSG00000185760/ENSG00000122691/ENSG00000183023/ENSG00000018236/ENSG00000164707/ENSG00000162687/ENSG00000077522/ENSG00000198689/ENSG00000116396/ENSG00000198947/ENSG00000145248/ENSG00000126562/ENSG00000080493/ENSG00000136531/ENSG00000140090/ENSG00000129159/ENSG00000182674/ENSG00000118507/ENSG00000180881/ENSG00000181804/ENSG00000146021/ENSG00000129244/ENSG00000135919/ENSG00000177098/ENSG00000075043/ENSG00000177272/ENSG00000142494/ENSG00000152818/ENSG00000166257/ENSG00000137726/ENSG00000162877/ENSG00000105642/ENSG00000148942/ENSG00000069482/ENSG00000141485/ENSG00000130035/ENSG00000007314/ENSG00000108961/ENSG00000177301/ENSG00000158865/ENSG00000171126/ENSG00000182533/ENSG00000169432/ENSG00000100678/ENSG00000151229/ENSG00000149575/ENSG00000205464/ENSG00000240583/ENSG00000188338/ENSG00000006071/ENSG00000153253/ENSG00000146411/ENSG00000171208/ENSG00000120519/ENSG00000143603/ENSG00000139209/ENSG00000135740/ENSG00000169282/ENSG00000164038/ENSG00000058668/ENSG00000164037/ENSG00000170049/ENSG00000188687/ENSG00000241837/ENSG00000143867/ENSG00000151704/ENSG00000175548/ENSG00000075673/ENSG00000151320/ENSG00000089057/ENSG00000140199/ENSG00000157542/ENSG00000166260/ENSG00000053918/ENSG00000168356/ENSG00000198743/ENSG00000175564	SLC1A3/FXYD5/ANK2/SLC6A15/WNK3/FHL1/KCNJ12/NKX2-5/SCN5A/KCNQ5/TWIST1/SLC8A1/CNTN1/SLC13A4/KCNT2/ACTN2/SLC9A6/KCNC4/DMD/SLC10A4/WNK4/SLC4A4/SCN2A/SLC24A4/KCNC1/KCNB2/AKAP7/CAPS2/SLC9A9/KLHL3/ATP1B2/SERPINE2/SCN4B/KCNQ2/KCNA3/SLC47A1/UTRN/SCN3B/FXYD6/PM20D1/KCNN1/SLC5A12/GAL/SLC13A5/GALNT8/SCN4A/RANGRF/KCNA2/SLC5A11/KCNG3/CAV3/SCN9A/SLC8A3/SLC2A13/SCN2B/ATP6AP1L/AQP1/SLC38A3/ABCC8/SCN3A/SLC2A12/NETO2/SLC10A7/KCNN3/SLC38A4/SLC9A5/KCNAB1/SLC9B2/ATP2B4/SLC9B1/KCNAB3/SLC4A5/ATP5PO/OSR1/KCNJ1/ALG10B/ATP12A/AKAP6/SLC23A2/SLC12A6/KCNJ6/COX11/KCNQ1/SCN11A/SLC5A3/UCP3	86
BP	GO:0072511	divalent inorganic cation transport	76|2417	391|14725	0.0609035151779506	0.441976973984902	ENSG00000152661/ENSG00000145362/ENSG00000196632/ENSG00000181104/ENSG00000055732/ENSG00000010810/ENSG00000153898/ENSG00000087258/ENSG00000145335/ENSG00000182389/ENSG00000171517/ENSG00000148408/ENSG00000153956/ENSG00000138685/ENSG00000183023/ENSG00000166501/ENSG00000213366/ENSG00000107736/ENSG00000078549/ENSG00000155970/ENSG00000198947/ENSG00000138449/ENSG00000116329/ENSG00000140090/ENSG00000138741/ENSG00000131477/ENSG00000177455/ENSG00000154127/ENSG00000150625/ENSG00000157445/ENSG00000142408/ENSG00000064989/ENSG00000184304/ENSG00000196689/ENSG00000101204/ENSG00000104321/ENSG00000196950/ENSG00000104154/ENSG00000165995/ENSG00000182533/ENSG00000176273/ENSG00000100678/ENSG00000144935/ENSG00000147246/ENSG00000196660/ENSG00000119782/ENSG00000143184/ENSG00000104635/ENSG00000170456/ENSG00000073756/ENSG00000122585/ENSG00000175344/ENSG00000171596/ENSG00000198785/ENSG00000146729/ENSG00000184588/ENSG00000164756/ENSG00000102081/ENSG00000162695/ENSG00000058668/ENSG00000169446/ENSG00000144681/ENSG00000113721/ENSG00000075142/ENSG00000065534/ENSG00000007402/ENSG00000158683/ENSG00000151067/ENSG00000254087/ENSG00000113811/ENSG00000001461/ENSG00000154342/ENSG00000010610/ENSG00000155962/ENSG00000151320/ENSG00000184014	GJA1/ANK2/WNK3/F2R/MCOLN3/FYN/MCOLN2/GNAO1/SNCA/CACNB4/LPAR3/CACNA1B/CACNA2D1/FGF2/SLC8A1/PRKCB/GSTM2/CDH23/ADCYAP1R1/MICU3/DMD/SLC40A1/OPRD1/SLC24A4/TRPC3/RAMP2/CD19/UBASH3B/GPM6A/CACNA2D3/CACNG8/CALCRL/PRKD1/TRPV1/CHRNA4/TRPA1/SLC39A10/SLC30A4/CACNB2/CAV3/SLC35G1/SLC8A3/TRPC1/HTR2C/SLC30A10/FKBP1B/XCL1/SLC39A14/DENND5B/PTGS2/NPY/CHRNA7/NMUR1/GRIN3A/NIPSNAP2/PDE4B/SLC30A8/FMR1/SLC30A7/ATP2B4/MMGT1/STAC/PDGFRB/SRI/MYLK/CACNA2D2/PKD1L1/CACNA1C/LYN/SELENOK/NIPAL3/WNT3A/CD4/CLIC2/AKAP6/DENND5A	76
BP	GO:0003323	type B pancreatic cell development	6|2417	18|14725	0.0611738277459978	0.441976973984902	ENSG00000128602/ENSG00000114251/ENSG00000163623/ENSG00000125820/ENSG00000173404/ENSG00000153162	SMO/WNT5A/NKX6-1/NKX2-2/INSM1/BMP6	6
BP	GO:0006271	DNA strand elongation involved in DNA replication	6|2417	18|14725	0.0611738277459978	0.441976973984902	ENSG00000143799/ENSG00000147536/ENSG00000163918/ENSG00000101868/ENSG00000181938/ENSG00000138346	PARP1/GINS4/RFC4/POLA1/GINS3/DNA2	6
BP	GO:0034501	protein localization to kinetochore	6|2417	18|14725	0.0611738277459978	0.441976973984902	ENSG00000172167/ENSG00000040275/ENSG00000086827/ENSG00000177602/ENSG00000112742/ENSG00000137812	MTBP/SPDL1/ZW10/HASPIN/TTK/KNL1	6
BP	GO:0035813	regulation of renal sodium excretion	6|2417	18|14725	0.0611738277459978	0.441976973984902	ENSG00000134548/ENSG00000136160/ENSG00000145244/ENSG00000144891/ENSG00000166148/ENSG00000181408	SPX/EDNRB/CORIN/AGTR1/AVPR1A/UTS2R	6
BP	GO:0050849	negative regulation of calcium-mediated signaling	6|2417	18|14725	0.0611738277459978	0.441976973984902	ENSG00000213366/ENSG00000119782/ENSG00000058668/ENSG00000075142/ENSG00000155962/ENSG00000115956	GSTM2/FKBP1B/ATP2B4/SRI/CLIC2/PLEK	6
BP	GO:0050857	positive regulation of antigen receptor-mediated signaling pathway	6|2417	18|14725	0.0611738277459978	0.441976973984902	ENSG00000166501/ENSG00000140931/ENSG00000196950/ENSG00000083799/ENSG00000150637/ENSG00000254087	PRKCB/CMTM3/SLC39A10/CYLD/CD226/LYN	6
BP	GO:0097503	sialylation	6|2417	18|14725	0.0611738277459978	0.441976973984902	ENSG00000184005/ENSG00000101638/ENSG00000064225/ENSG00000157350/ENSG00000257524/ENSG00000160408	ST6GALNAC3/ST8SIA5/ST3GAL6/ST3GAL2/AL157935.2/ST6GALNAC6	6
BP	GO:0031103	axon regeneration	11|2417	41|14725	0.0620082775451903	0.446857087283993	ENSG00000166086/ENSG00000277586/ENSG00000016082/ENSG00000207870/ENSG00000182175/ENSG00000116984/ENSG00000228716/ENSG00000119782/ENSG00000242689/ENSG00000041982/ENSG00000177606	JAM3/NEFL/ISL1/MIR221/RGMA/MTR/DHFR/FKBP1B/CNTF/TNC/JUN	11
BP	GO:0090342	regulation of cell aging	11|2417	41|14725	0.0620082775451903	0.446857087283993	ENSG00000149948/ENSG00000147889/ENSG00000122691/ENSG00000081181/ENSG00000117020/ENSG00000196660/ENSG00000189298/ENSG00000071246/ENSG00000253729/ENSG00000114904/ENSG00000096717	HMGA2/CDKN2A/TWIST1/ARG2/AKT3/SLC30A10/ZKSCAN3/VASH1/PRKDC/NEK4/SIRT1	11
BP	GO:0010259	multicellular organism aging	8|2417	27|14725	0.0626733316142902	0.449919280975639	ENSG00000115112/ENSG00000141622/ENSG00000149311/ENSG00000188906/ENSG00000187821/ENSG00000136931/ENSG00000085999/ENSG00000095002	TFCP2L1/RNF165/ATM/LRRK2/HELT/NR5A1/RAD54L/MSH2	8
BP	GO:0010737	protein kinase A signaling	8|2417	27|14725	0.0626733316142902	0.449919280975639	ENSG00000131016/ENSG00000112541/ENSG00000118507/ENSG00000155657/ENSG00000069482/ENSG00000188906/ENSG00000111254/ENSG00000151320	AKAP12/PDE10A/AKAP7/TTN/GAL/LRRK2/AKAP3/AKAP6	8
BP	GO:0060441	epithelial tube branching involved in lung morphogenesis	8|2417	27|14725	0.0626733316142902	0.449919280975639	ENSG00000162738/ENSG00000106004/ENSG00000103241/ENSG00000136352/ENSG00000136158/ENSG00000041982/ENSG00000121039/ENSG00000101160	VANGL2/HOXA5/FOXF1/NKX2-1/SPRY2/TNC/RDH10/CTSZ	8
BP	GO:0006195	purine nucleotide catabolic process	12|2417	46|14725	0.0636338753601375	0.450356971432979	ENSG00000233276/ENSG00000196368/ENSG00000112541/ENSG00000116981/ENSG00000122824/ENSG00000135766/ENSG00000160191/ENSG00000165704/ENSG00000184588/ENSG00000113231/ENSG00000123360/ENSG00000101347	GPX1/NUDT11/PDE10A/NT5C1A/NUDT10/EGLN1/PDE9A/HPRT1/PDE4B/PDE8B/PDE1B/SAMHD1	12
BP	GO:0021695	cerebellar cortex development	12|2417	46|14725	0.0636338753601375	0.450356971432979	ENSG00000128602/ENSG00000074047/ENSG00000117707/ENSG00000133026/ENSG00000135919/ENSG00000128881/ENSG00000069667/ENSG00000152208/ENSG00000102924/ENSG00000111087/ENSG00000135049/ENSG00000171532	SMO/GLI2/PROX1/MYH10/SERPINE2/TTBK2/RORA/GRID2/CBLN1/GLI1/AGTPBP1/NEUROD2	12
BP	GO:0000226	microtubule cytoskeleton organization	90|2417	471|14725	0.0636930086295065	0.450356971432979	ENSG00000101871/ENSG00000115355/ENSG00000169515/ENSG00000116141/ENSG00000277586/ENSG00000155816/ENSG00000127955/ENSG00000184368/ENSG00000072832/ENSG00000145335/ENSG00000131711/ENSG00000007372/ENSG00000159433/ENSG00000144451/ENSG00000166963/ENSG00000044459/ENSG00000169126/ENSG00000116741/ENSG00000160469/ENSG00000149269/ENSG00000129680/ENSG00000154429/ENSG00000077254/ENSG00000128881/ENSG00000101972/ENSG00000156876/ENSG00000179532/ENSG00000074935/ENSG00000083535/ENSG00000108961/ENSG00000081377/ENSG00000182533/ENSG00000088970/ENSG00000170390/ENSG00000151422/ENSG00000110318/ENSG00000104833/ENSG00000134369/ENSG00000136122/ENSG00000116641/ENSG00000162946/ENSG00000136158/ENSG00000040275/ENSG00000138778/ENSG00000182504/ENSG00000186625/ENSG00000086827/ENSG00000111834/ENSG00000083799/ENSG00000174799/ENSG00000204899/ENSG00000166037/ENSG00000131437/ENSG00000107949/ENSG00000102781/ENSG00000066279/ENSG00000150764/ENSG00000168172/ENSG00000112029/ENSG00000153187/ENSG00000117155/ENSG00000117650/ENSG00000234602/ENSG00000012048/ENSG00000204104/ENSG00000155530/ENSG00000147874/ENSG00000174007/ENSG00000164953/ENSG00000169220/ENSG00000089685/ENSG00000112742/ENSG00000136108/ENSG00000198920/ENSG00000103540/ENSG00000108055/ENSG00000114999/ENSG00000149554/ENSG00000154342/ENSG00000198003/ENSG00000213066/ENSG00000072501/ENSG00000138160/ENSG00000284862/ENSG00000096093/ENSG00000147316/ENSG00000068796/ENSG00000153140/ENSG00000100503/ENSG00000142609	MID1/CCDC88A/CCDC8/MARK1/NEFL/FMN2/GNAI1/MAP7D2/CRMP1/SNCA/MAP1B/PAX6/STARD9/SPAG16/MAP1A/CNTLN/ARMC4/RGS2/BRSK1/PAK1/MAP7D3/CCSAP/USP33/TTBK2/STAG2/SASS6/DNHD1/TUBE1/PIBF1/RANGRF/CDC14B/CAV3/KIZ/DCLK2/FER/CEP126/TUBB4A/NAV1/BORA/DOCK7/DISC1/SPRY2/SPDL1/CENPE/CEP97/KATNA1/ZW10/RSPH4A/CYLD/CEP135/MZT1/CEP57/KIF3A/BCCIP/KATNAL1/ASPM/DIXDC1/HOOK3/FBXO5/HNRNPU/SSX2IP/NEK2/MCIDAS/BRCA1/TRAF3IP1/LRGUK/HAUS6/CEP19/TMEM67/RGS14/BIRC5/TTK/CKAP2/KIAA0753/CCP110/SMC3/TTL/CHEK1/WNT3A/CCDC151/FGFR1OP/SMC1A/KIF11/CCDC39/EFHC1/MCPH1/KIF2A/CETN3/NIN/CFAP74	90
BP	GO:0009582	detection of abiotic stimulus	24|2417	107|14725	0.0641062687930445	0.450356971432979	ENSG00000010810/ENSG00000118402/ENSG00000157404/ENSG00000154864/ENSG00000154928/ENSG00000138741/ENSG00000135919/ENSG00000155657/ENSG00000196689/ENSG00000104321/ENSG00000182533/ENSG00000056291/ENSG00000180376/ENSG00000188107/ENSG00000170456/ENSG00000128617/ENSG00000198400/ENSG00000158683/ENSG00000111142/ENSG00000186862/ENSG00000152465/ENSG00000180245/ENSG00000095464/ENSG00000184014	FYN/ELOVL4/KIT/PIEZO2/EPHB1/TRPC3/SERPINE2/TTN/TRPV1/TRPA1/CAV3/NPFFR2/CCDC66/EYS/DENND5B/OPN1SW/NTRK1/PKD1L1/METAP2/PDZD7/NMT2/RRH/PDE6C/DENND5A	24
BP	GO:0061178	regulation of insulin secretion involved in cellular response to glucose stimulus	13|2417	51|14725	0.0646374524342712	0.450356971432979	ENSG00000145242/ENSG00000139515/ENSG00000119782/ENSG00000174672/ENSG00000147642/ENSG00000166263/ENSG00000185002/ENSG00000164038/ENSG00000089685/ENSG00000075142/ENSG00000083720/ENSG00000118418/ENSG00000164182	EPHA5/PDX1/FKBP1B/BRSK2/SYBU/STXBP4/RFX6/SLC9B2/BIRC5/SRI/OXCT1/HMGN3/NDUFAF2	13
BP	GO:0014897	striated muscle hypertrophy	17|2417	71|14725	0.0647460320658666	0.450356971432979	ENSG00000163884/ENSG00000164107/ENSG00000081189/ENSG00000116741/ENSG00000143799/ENSG00000138741/ENSG00000155657/ENSG00000154556/ENSG00000149269/ENSG00000182533/ENSG00000150907/ENSG00000196591/ENSG00000160191/ENSG00000058668/ENSG00000198563/ENSG00000154229/ENSG00000151320	KLF15/HAND2/MEF2C/RGS2/PARP1/TRPC3/TTN/SORBS2/PAK1/CAV3/FOXO1/HDAC2/PDE9A/ATP2B4/DDX39B/PRKCA/AKAP6	17
BP	GO:0030111	regulation of Wnt signaling pathway	62|2417	314|14725	0.0650342104955461	0.450356971432979	ENSG00000170558/ENSG00000147257/ENSG00000162738/ENSG00000116729/ENSG00000135272/ENSG00000131668/ENSG00000146122/ENSG00000125931/ENSG00000019549/ENSG00000114251/ENSG00000183072/ENSG00000103449/ENSG00000016082/ENSG00000112837/ENSG00000138795/ENSG00000169554/ENSG00000058091/ENSG00000122870/ENSG00000167693/ENSG00000165617/ENSG00000105880/ENSG00000050165/ENSG00000140807/ENSG00000104332/ENSG00000139292/ENSG00000134569/ENSG00000144642/ENSG00000269113/ENSG00000171243/ENSG00000197380/ENSG00000169071/ENSG00000101282/ENSG00000135299/ENSG00000106070/ENSG00000110888/ENSG00000188906/ENSG00000162946/ENSG00000083799/ENSG00000186854/ENSG00000150907/ENSG00000151490/ENSG00000176678/ENSG00000155755/ENSG00000158813/ENSG00000066279/ENSG00000150764/ENSG00000138083/ENSG00000183691/ENSG00000102678/ENSG00000111087/ENSG00000101843/ENSG00000169884/ENSG00000002746/ENSG00000116478/ENSG00000137573/ENSG00000171056/ENSG00000154342/ENSG00000170242/ENSG00000162407/ENSG00000171843/ENSG00000155011/ENSG00000185345	CDH2/GPC3/VANGL2/WLS/MDFIC/BARX1/DAAM2/CITED1/SNAI2/WNT5A/NKX2-5/SALL1/ISL1/TBX18/LEF1/ZEB2/CDK14/BICC1/NXN/DACT1/DLX5/DKK3/NKD1/SFRP1/LGR5/LRP4/RBMS3/TRABD2B/SOSTDC1/DACT3/ROR2/RSPO4/ANKRD6/GRB10/CAPRIN2/LRRK2/DISC1/CYLD/TRABD2A/FOXO1/PTPRO/FOXL1/TMEM237/EDA/ASPM/DIXDC1/SIX3/NOG/FGF9/GLI1/PSMD10/WNT10B/HECW1/HDAC1/SULF1/SOX7/WNT3A/USP47/PLPP3/MLLT3/DKK2/PRKN	62
BP	GO:0030279	negative regulation of ossification	16|2417	66|14725	0.0651399599446155	0.450356971432979	ENSG00000125931/ENSG00000122691/ENSG00000233608/ENSG00000185920/ENSG00000164107/ENSG00000081189/ENSG00000188729/ENSG00000104332/ENSG00000134569/ENSG00000183688/ENSG00000105996/ENSG00000266524/ENSG00000198963/ENSG00000129167/ENSG00000183337/ENSG00000183691	CITED1/TWIST1/TWIST2/PTCH1/HAND2/MEF2C/OSTN/SFRP1/LRP4/RFLNB/HOXA2/GDF10/RORB/TPH1/BCOR/NOG	16
BP	GO:0002200	somatic diversification of immune receptors	14|2417	56|14725	0.0651571846541054	0.450356971432979	ENSG00000138795/ENSG00000081059/ENSG00000101017/ENSG00000149311/ENSG00000174371/ENSG00000169621/ENSG00000166349/ENSG00000117586/ENSG00000112130/ENSG00000133789/ENSG00000176208/ENSG00000070501/ENSG00000253729/ENSG00000095002	LEF1/TCF7/CD40/ATM/EXO1/APLF/RAG1/TNFSF4/RNF8/SWAP70/ATAD5/POLB/PRKDC/MSH2	14
BP	GO:0006809	nitric oxide biosynthetic process	14|2417	56|14725	0.0651571846541054	0.450356971432979	ENSG00000081181/ENSG00000007171/ENSG00000118965/ENSG00000163661/ENSG00000174130/ENSG00000196689/ENSG00000069667/ENSG00000124212/ENSG00000153904/ENSG00000073756/ENSG00000174059/ENSG00000058668/ENSG00000102393/ENSG00000213722	ARG2/NOS2/WDR35/PTX3/TLR6/TRPV1/RORA/PTGIS/DDAH1/PTGS2/CD34/ATP2B4/GLA/DDAH2	14
BP	GO:0030858	positive regulation of epithelial cell differentiation	14|2417	56|14725	0.0651571846541054	0.450356971432979	ENSG00000169554/ENSG00000007372/ENSG00000163623/ENSG00000185920/ENSG00000054598/ENSG00000075891/ENSG00000166292/ENSG00000117425/ENSG00000153162/ENSG00000172238/ENSG00000169884/ENSG00000099284/ENSG00000125686/ENSG00000179593	ZEB2/PAX6/NKX6-1/PTCH1/FOXC1/PAX2/TMEM100/PTCH2/BMP6/ATOH1/WNT10B/H2AFY2/MED1/ALOX15B	14
BP	GO:0051851	modification by host of symbiont morphology or physiology	14|2417	56|14725	0.0651571846541054	0.450356971432979	ENSG00000149948/ENSG00000138795/ENSG00000163661/ENSG00000207870/ENSG00000240583/ENSG00000102081/ENSG00000116478/ENSG00000047188/ENSG00000108055/ENSG00000160208/ENSG00000137947/ENSG00000165416/ENSG00000177606/ENSG00000185345	HMGA2/LEF1/PTX3/MIR221/AQP1/FMR1/HDAC1/YTHDC2/SMC3/RRP1B/GTF2B/SUGT1/JUN/PRKN	14
BP	GO:0008272	sulfate transport	5|2417	14|14725	0.0651679785081312	0.450356971432979	ENSG00000164707/ENSG00000155850/ENSG00000147606/ENSG00000091137/ENSG00000135502	SLC13A4/SLC26A2/SLC26A7/SLC26A4/SLC26A10	5
BP	GO:0030828	positive regulation of cGMP biosynthetic process	5|2417	14|14725	0.0651679785081312	0.450356971432979	ENSG00000007171/ENSG00000188729/ENSG00000152402/ENSG00000164116/ENSG00000170425	NOS2/OSTN/GUCY1A2/GUCY1A1/ADORA2B	5
BP	GO:0035855	megakaryocyte development	5|2417	14|14725	0.0651679785081312	0.450356971432979	ENSG00000157404/ENSG00000162367/ENSG00000143995/ENSG00000151702/ENSG00000125686	KIT/TAL1/MEIS1/FLI1/MED1	5
BP	GO:0036445	neuronal stem cell division	5|2417	14|14725	0.0651679785081312	0.450356971432979	ENSG00000138795/ENSG00000134532/ENSG00000116641/ENSG00000066279/ENSG00000154342	LEF1/SOX5/DOCK7/ASPM/WNT3A	5
BP	GO:0044331	cell-cell adhesion mediated by cadherin	5|2417	14|14725	0.0651679785081312	0.450356971432979	ENSG00000170558/ENSG00000114251/ENSG00000151422/ENSG00000154342/ENSG00000102760	CDH2/WNT5A/FER/WNT3A/RGCC	5
BP	GO:0045717	negative regulation of fatty acid biosynthetic process	5|2417	14|14725	0.0651679785081312	0.450356971432979	ENSG00000130208/ENSG00000083535/ENSG00000115361/ENSG00000012048/ENSG00000096717	APOC1/PIBF1/ACADL/BRCA1/SIRT1	5
BP	GO:0055057	neuroblast division	5|2417	14|14725	0.0651679785081312	0.450356971432979	ENSG00000138795/ENSG00000134532/ENSG00000116641/ENSG00000066279/ENSG00000154342	LEF1/SOX5/DOCK7/ASPM/WNT3A	5
BP	GO:0060457	negative regulation of digestive system process	5|2417	14|14725	0.0651679785081312	0.450356971432979	ENSG00000196632/ENSG00000126562/ENSG00000109255/ENSG00000138075/ENSG00000143921	WNK3/WNK4/NMU/ABCG5/ABCG8	5
BP	GO:0071599	otic vesicle development	5|2417	14|14725	0.0651679785081312	0.450356971432979	ENSG00000117707/ENSG00000104313/ENSG00000139219/ENSG00000198707/ENSG00000126778	PROX1/EYA1/COL2A1/CEP290/SIX1	5
BP	GO:0072079	nephron tubule formation	5|2417	14|14725	0.0651679785081312	0.450356971432979	ENSG00000005513/ENSG00000075891/ENSG00000126778/ENSG00000183691/ENSG00000143867	SOX8/PAX2/SIX1/NOG/OSR1	5
BP	GO:0072283	metanephric renal vesicle morphogenesis	5|2417	14|14725	0.0651679785081312	0.450356971432979	ENSG00000128602/ENSG00000125931/ENSG00000103449/ENSG00000170577/ENSG00000075891	SMO/CITED1/SALL1/SIX2/PAX2	5
BP	GO:0090185	negative regulation of kidney development	5|2417	14|14725	0.0651679785081312	0.450356971432979	ENSG00000125931/ENSG00000184937/ENSG00000075891/ENSG00000126778/ENSG00000143867	CITED1/WT1/PAX2/SIX1/OSR1	5
BP	GO:1904706	negative regulation of vascular smooth muscle cell proliferation	5|2417	14|14725	0.0651679785081312	0.450356971432979	ENSG00000084207/ENSG00000081189/ENSG00000185532/ENSG00000171388/ENSG00000100292	GSTP1/MEF2C/PRKG1/APLN/HMOX1	5
BP	GO:2000831	regulation of steroid hormone secretion	5|2417	14|14725	0.0651679785081312	0.450356971432979	ENSG00000153162/ENSG00000069482/ENSG00000144891/ENSG00000173918/ENSG00000115138	BMP6/GAL/AGTR1/C1QTNF1/POMC	5
BP	GO:2000241	regulation of reproductive process	27|2417	123|14725	0.0653309721558941	0.450356971432979	ENSG00000169860/ENSG00000128714/ENSG00000114251/ENSG00000169946/ENSG00000184937/ENSG00000132386/ENSG00000075213/ENSG00000123612/ENSG00000104332/ENSG00000105137/ENSG00000136160/ENSG00000163132/ENSG00000085465/ENSG00000137270/ENSG00000066279/ENSG00000108561/ENSG00000112029/ENSG00000180336/ENSG00000112742/ENSG00000158806/ENSG00000136931/ENSG00000137573/ENSG00000142875/ENSG00000128040/ENSG00000183134/ENSG00000164256/ENSG00000095002	P2RY1/HOXD13/WNT5A/ZFPM2/WT1/SERPINF1/SEMA3A/ACVR1C/SFRP1/SYDE1/EDNRB/MSX1/OVGP1/GCM1/ASPM/C1QBP/FBXO5/MEIOC/TTK/NPM2/NR5A1/SULF1/PRKACB/SPINK2/PTGDR2/PRDM9/MSH2	27
BP	GO:0008406	gonad development	40|2417	193|14725	0.0661566940859148	0.450356971432979	ENSG00000154734/ENSG00000253293/ENSG00000005073/ENSG00000114251/ENSG00000103449/ENSG00000185008/ENSG00000145147/ENSG00000169946/ENSG00000005513/ENSG00000184937/ENSG00000054598/ENSG00000075213/ENSG00000164093/ENSG00000157404/ENSG00000104332/ENSG00000102230/ENSG00000100206/ENSG00000162624/ENSG00000106013/ENSG00000143355/ENSG00000149311/ENSG00000136352/ENSG00000184347/ENSG00000134853/ENSG00000066279/ENSG00000102678/ENSG00000132780/ENSG00000157796/ENSG00000057468/ENSG00000110395/ENSG00000198400/ENSG00000113721/ENSG00000102531/ENSG00000136931/ENSG00000143867/ENSG00000167325/ENSG00000121039/ENSG00000096717/ENSG00000134698/ENSG00000095002	ADAMTS1/HOXA10/HOXA11/WNT5A/SALL1/ROBO2/SLIT2/ZFPM2/SOX8/WT1/FOXC1/SEMA3A/PITX2/KIT/SFRP1/PCYT1B/DMC1/LHX8/ANKRD7/LHX9/ATM/NKX2-1/SLIT3/PDGFRA/ASPM/FGF9/NASP/WDR19/MSH4/CBL/NTRK1/PDGFRB/FNDC3A/NR5A1/OSR1/RRM1/RDH10/SIRT1/AGO4/MSH2	40
BP	GO:0001840	neural plate development	4|2417	10|14725	0.0664198415438427	0.450356971432979	ENSG00000162738/ENSG00000185920/ENSG00000183691/ENSG00000164458	VANGL2/PTCH1/NOG/TBXT	4
BP	GO:0003211	cardiac ventricle formation	4|2417	10|14725	0.0664198415438427	0.450356971432979	ENSG00000183072/ENSG00000113196/ENSG00000164107/ENSG00000081189	NKX2-5/HAND1/HAND2/MEF2C	4
BP	GO:0003263	cardioblast proliferation	4|2417	10|14725	0.0664198415438427	0.450356971432979	ENSG00000016082/ENSG00000164107/ENSG00000104313/ENSG00000126778	ISL1/HAND2/EYA1/SIX1	4
BP	GO:0003264	regulation of cardioblast proliferation	4|2417	10|14725	0.0664198415438427	0.450356971432979	ENSG00000016082/ENSG00000164107/ENSG00000104313/ENSG00000126778	ISL1/HAND2/EYA1/SIX1	4
BP	GO:0003356	regulation of cilium beat frequency	4|2417	10|14725	0.0664198415438427	0.450356971432979	ENSG00000169126/ENSG00000154429/ENSG00000105877/ENSG00000284862	ARMC4/CCSAP/DNAH11/CCDC39	4
BP	GO:0010623	programmed cell death involved in cell development	4|2417	10|14725	0.0664198415438427	0.450356971432979	ENSG00000157404/ENSG00000242689/ENSG00000198400/ENSG00000253729	KIT/CNTF/NTRK1/PRKDC	4
BP	GO:0014820	tonic smooth muscle contraction	4|2417	10|14725	0.0664198415438427	0.450356971432979	ENSG00000144596/ENSG00000109255/ENSG00000065534/ENSG00000151617	GRIP2/NMU/MYLK/EDNRA	4
BP	GO:0031507	heterochromatin assembly	4|2417	10|14725	0.0664198415438427	0.450356971432979	ENSG00000149948/ENSG00000147889/ENSG00000166582/ENSG00000119969	HMGA2/CDKN2A/CENPV/HELLS	4
BP	GO:0033148	positive regulation of intracellular estrogen receptor signaling pathway	4|2417	10|14725	0.0664198415438427	0.450356971432979	ENSG00000145604/ENSG00000143799/ENSG00000149269/ENSG00000125686	SKP2/PARP1/PAK1/MED1	4
BP	GO:0048505	regulation of timing of cell differentiation	4|2417	10|14725	0.0664198415438427	0.450356971432979	ENSG00000007372/ENSG00000135919/ENSG00000112333/ENSG00000102678	PAX6/SERPINE2/NR2E1/FGF9	4
BP	GO:0061088	regulation of sequestering of zinc ion	4|2417	10|14725	0.0664198415438427	0.450356971432979	ENSG00000104154/ENSG00000196660/ENSG00000164756/ENSG00000162695	SLC30A4/SLC30A10/SLC30A8/SLC30A7	4
BP	GO:0071468	cellular response to acidic pH	4|2417	10|14725	0.0664198415438427	0.450356971432979	ENSG00000196689/ENSG00000188338/ENSG00000007952/ENSG00000135631	TRPV1/SLC38A3/NOX1/RAB11FIP5	4
BP	GO:0071872	cellular response to epinephrine stimulus	4|2417	10|14725	0.0664198415438427	0.450356971432979	ENSG00000145335/ENSG00000184588/ENSG00000058668/ENSG00000053918	SNCA/PDE4B/ATP2B4/KCNQ1	4
BP	GO:0072178	nephric duct morphogenesis	4|2417	10|14725	0.0664198415438427	0.450356971432979	ENSG00000147257/ENSG00000135333/ENSG00000075891/ENSG00000143867	GPC3/EPHA7/PAX2/OSR1	4
BP	GO:0090331	negative regulation of platelet aggregation	4|2417	10|14725	0.0664198415438427	0.450356971432979	ENSG00000135919/ENSG00000154127/ENSG00000185532/ENSG00000173918	SERPINE2/UBASH3B/PRKG1/C1QTNF1	4
BP	GO:0097106	postsynaptic density organization	4|2417	10|14725	0.0664198415438427	0.450356971432979	ENSG00000170558/ENSG00000169760/ENSG00000144868/ENSG00000110076	CDH2/NLGN1/TMEM108/NRXN2	4
BP	GO:0099084	postsynaptic specialization organization	4|2417	10|14725	0.0664198415438427	0.450356971432979	ENSG00000170558/ENSG00000169760/ENSG00000144868/ENSG00000110076	CDH2/NLGN1/TMEM108/NRXN2	4
BP	GO:2000774	positive regulation of cellular senescence	4|2417	10|14725	0.0664198415438427	0.450356971432979	ENSG00000149948/ENSG00000147889/ENSG00000081181/ENSG00000096717	HMGA2/CDKN2A/ARG2/SIRT1	4
BP	GO:0002573	myeloid leukocyte differentiation	35|2417	166|14725	0.0665644569171983	0.450793749797074	ENSG00000147257/ENSG00000107957/ENSG00000152192/ENSG00000138795/ENSG00000152495/ENSG00000198945/ENSG00000134198/ENSG00000123685/ENSG00000081189/ENSG00000157404/ENSG00000104332/ENSG00000128606/ENSG00000143799/ENSG00000156535/ENSG00000162367/ENSG00000154127/ENSG00000122592/ENSG00000104267/ENSG00000101265/ENSG00000087842/ENSG00000169071/ENSG00000155846/ENSG00000101882/ENSG00000066405/ENSG00000164038/ENSG00000166147/ENSG00000254087/ENSG00000125686/ENSG00000160219/ENSG00000154229/ENSG00000187098/ENSG00000010610/ENSG00000096717/ENSG00000123360/ENSG00000177606	GPC3/SH3PXD2A/POU4F1/LEF1/CAMK4/L3MBTL3/TSPAN2/BATF3/MEF2C/KIT/SFRP1/LRRC17/PARP1/CD109/TAL1/UBASH3B/HOXA7/CA2/RASSF2/PIR/ROR2/PPARGC1B/NKAP/CLDN18/SLC9B2/FBN1/LYN/MED1/GAB3/PRKCA/MITF/CD4/SIRT1/PDE1B/JUN	35
BP	GO:0001659	temperature homeostasis	9|2417	32|14725	0.0671094462299376	0.452304792875874	ENSG00000233276/ENSG00000136160/ENSG00000196689/ENSG00000171388/ENSG00000115361/ENSG00000150907/ENSG00000073756/ENSG00000140718/ENSG00000109255	GPX1/EDNRB/TRPV1/APLN/ACADL/FOXO1/PTGS2/FTO/NMU	9
BP	GO:0050931	pigment cell differentiation	9|2417	32|14725	0.0671094462299376	0.452304792875874	ENSG00000125931/ENSG00000169554/ENSG00000173157/ENSG00000081189/ENSG00000157404/ENSG00000136160/ENSG00000104044/ENSG00000123892/ENSG00000187098	CITED1/ZEB2/ADAMTS20/MEF2C/KIT/EDNRB/OCA2/RAB38/MITF	9
BP	GO:0070741	response to interleukin-6	9|2417	32|14725	0.0671094462299376	0.452304792875874	ENSG00000134744/ENSG00000125931/ENSG00000064225/ENSG00000124212/ENSG00000162676/ENSG00000198730/ENSG00000151422/ENSG00000110395/ENSG00000110876	ZCCHC11/CITED1/ST3GAL6/PTGIS/GFI1/CTR9/FER/CBL/SELPLG	9
BP	GO:1900449	regulation of glutamate receptor signaling pathway	9|2417	32|14725	0.0671094462299376	0.452304792875874	ENSG00000196730/ENSG00000169760/ENSG00000260230/ENSG00000081189/ENSG00000142408/ENSG00000196338/ENSG00000171208/ENSG00000161681/ENSG00000058335	DAPK1/NLGN1/FRRS1L/MEF2C/CACNG8/NLGN3/NETO2/SHANK1/RASGRF1	9
BP	GO:0006941	striated muscle contraction	32|2417	150|14725	0.0672360745824597	0.452615539195217	ENSG00000152661/ENSG00000145362/ENSG00000182963/ENSG00000183072/ENSG00000183873/ENSG00000153956/ENSG00000183023/ENSG00000081181/ENSG00000213366/ENSG00000108984/ENSG00000198947/ENSG00000109063/ENSG00000116741/ENSG00000155657/ENSG00000177098/ENSG00000036448/ENSG00000239474/ENSG00000166257/ENSG00000165995/ENSG00000182533/ENSG00000100678/ENSG00000149575/ENSG00000119782/ENSG00000046604/ENSG00000134755/ENSG00000184588/ENSG00000113569/ENSG00000075142/ENSG00000091482/ENSG00000151067/ENSG00000155962/ENSG00000053918	GJA1/ANK2/GJC1/NKX2-5/SCN5A/CACNA2D1/SLC8A1/ARG2/GSTM2/MAP2K6/DMD/MYH3/RGS2/TTN/SCN4B/MYOM2/KLHL41/SCN3B/CACNB2/CAV3/SLC8A3/SCN2B/FKBP1B/DSG2/DSC2/PDE4B/NUP155/SRI/SMPX/CACNA1C/CLIC2/KCNQ1	32
BP	GO:2001020	regulation of response to DNA damage stimulus	37|2417	177|14725	0.0674451294782649	0.453076865702856	ENSG00000147231/ENSG00000149948/ENSG00000133863/ENSG00000166313/ENSG00000019549/ENSG00000122691/ENSG00000141682/ENSG00000112319/ENSG00000174010/ENSG00000186280/ENSG00000104313/ENSG00000143799/ENSG00000149311/ENSG00000163132/ENSG00000207870/ENSG00000143479/ENSG00000162607/ENSG00000112130/ENSG00000247746/ENSG00000158161/ENSG00000111247/ENSG00000102081/ENSG00000117748/ENSG00000101843/ENSG00000127311/ENSG00000146648/ENSG00000012048/ENSG00000198563/ENSG00000143971/ENSG00000160117/ENSG00000161970/ENSG00000114904/ENSG00000175595/ENSG00000136104/ENSG00000149554/ENSG00000170242/ENSG00000096717	CXorf57/HMGA2/TEX15/APBB1/SNAI2/TWIST1/PMAIP1/EYA4/KLHL15/KDM4D/EYA1/PARP1/ATM/MSX1/MIR221/DYRK3/USP1/RNF8/USP51/EYA3/RAD51AP1/FMR1/RPA2/PSMD10/HELB/EGFR/BRCA1/DDX39B/ETAA1/ANKLE1/RPL26/NEK4/ERCC4/RNASEH2B/CHEK1/USP47/SIRT1	37
BP	GO:0007018	microtubule-based movement	59|2417	298|14725	0.067465813306047	0.453076865702856	ENSG00000154277/ENSG00000155980/ENSG00000277586/ENSG00000155816/ENSG00000131711/ENSG00000159433/ENSG00000144451/ENSG00000144868/ENSG00000095777/ENSG00000137463/ENSG00000109063/ENSG00000169126/ENSG00000187240/ENSG00000133026/ENSG00000075945/ENSG00000117245/ENSG00000107295/ENSG00000162643/ENSG00000163808/ENSG00000118965/ENSG00000144821/ENSG00000115423/ENSG00000154429/ENSG00000122970/ENSG00000179532/ENSG00000185842/ENSG00000183020/ENSG00000138778/ENSG00000181004/ENSG00000111834/ENSG00000131437/ENSG00000164627/ENSG00000158560/ENSG00000166866/ENSG00000139537/ENSG00000147642/ENSG00000138036/ENSG00000081870/ENSG00000157796/ENSG00000117155/ENSG00000105877/ENSG00000204104/ENSG00000156313/ENSG00000154040/ENSG00000198400/ENSG00000116852/ENSG00000125409/ENSG00000166813/ENSG00000083312/ENSG00000126787/ENSG00000064199/ENSG00000068885/ENSG00000162722/ENSG00000198003/ENSG00000149557/ENSG00000138160/ENSG00000284862/ENSG00000068796/ENSG00000277400	UCHL1/KIF5A/NEFL/FMN2/MAP1B/STARD9/SPAG16/TMEM108/MYO3A/MGARP/MYH3/ARMC4/DYNC2H1/MYH10/KIFAP3/KIF17/SH3GL2/WDR63/KIF15/WDR35/MYH15/DNAH6/CCSAP/IFT81/DNHD1/DNAH14/AP2A2/CENPE/BBS12/RSPH4A/KIF3A/KIF6/DYNC1I1/MYO1A/CCDC65/SYBU/DYNC2LI1/HSPB11/WDR19/SSX2IP/DNAH11/TRAF3IP1/RPGR/CABYR/NTRK1/KIF21B/TEKT3/KIF7/TNPO1/DLGAP5/SPA17/IFT80/TRIM58/CCDC151/FEZ1/KIF11/CCDC39/KIF2A/AC145212.1	59
BP	GO:0019935	cyclic-nucleotide-mediated signaling	25|2417	113|14725	0.068507736913789	0.459525046768984	ENSG00000127955/ENSG00000141404/ENSG00000112541/ENSG00000198121/ENSG00000078549/ENSG00000061918/ENSG00000145242/ENSG00000186469/ENSG00000116741/ENSG00000135324/ENSG00000136160/ENSG00000131477/ENSG00000185532/ENSG00000091428/ENSG00000064989/ENSG00000186472/ENSG00000069482/ENSG00000170425/ENSG00000176406/ENSG00000165409/ENSG00000160191/ENSG00000114757/ENSG00000058668/ENSG00000154229/ENSG00000151320	GNAI1/GNAL/PDE10A/LPAR1/ADCYAP1R1/GUCY1B1/EPHA5/GNG2/RGS2/MRAP2/EDNRB/RAMP2/PRKG1/RAPGEF4/CALCRL/PCLO/GAL/ADORA2B/RIMS2/TSHR/PDE9A/PEX5L/ATP2B4/PRKCA/AKAP6	25
BP	GO:0048863	stem cell differentiation	49|2417	243|14725	0.0690125216133585	0.462359218103323	ENSG00000149948/ENSG00000184058/ENSG00000128602/ENSG00000128918/ENSG00000019549/ENSG00000183072/ENSG00000016082/ENSG00000138795/ENSG00000169554/ENSG00000114200/ENSG00000122691/ENSG00000182742/ENSG00000005513/ENSG00000119715/ENSG00000180318/ENSG00000110693/ENSG00000054598/ENSG00000134532/ENSG00000164107/ENSG00000081189/ENSG00000213626/ENSG00000075213/ENSG00000164093/ENSG00000157404/ENSG00000104332/ENSG00000075891/ENSG00000136160/ENSG00000162367/ENSG00000150625/ENSG00000121236/ENSG00000122592/ENSG00000143033/ENSG00000125285/ENSG00000163132/ENSG00000078900/ENSG00000176692/ENSG00000134853/ENSG00000106536/ENSG00000138083/ENSG00000153187/ENSG00000101843/ENSG00000163376/ENSG00000164458/ENSG00000143867/ENSG00000151617/ENSG00000184481/ENSG00000154342/ENSG00000121039/ENSG00000005102	HMGA2/TBX1/SMO/ALDH1A2/SNAI2/NKX2-5/ISL1/LEF1/ZEB2/BCHE/TWIST1/HOXB4/SOX8/ESRRB/ALX1/SOX6/FOXC1/SOX5/HAND2/MEF2C/LBH/SEMA3A/PITX2/KIT/SFRP1/PAX2/EDNRB/TAL1/GPM6A/TRIM6/HOXA7/MTF2/SOX21/MSX1/TP73/FOXC2/PDGFRA/POU6F2/SIX3/HNRNPU/PSMD10/KBTBD8/TBXT/OSR1/EDNRA/FOXO4/WNT3A/RDH10/MEOX1	49
BP	GO:0030534	adult behavior	28|2417	129|14725	0.0691781427295956	0.462917071765544	ENSG00000165300/ENSG00000154277/ENSG00000118971/ENSG00000120068/ENSG00000128710/ENSG00000145335/ENSG00000046889/ENSG00000163064/ENSG00000128709/ENSG00000116329/ENSG00000110076/ENSG00000197587/ENSG00000196338/ENSG00000188162/ENSG00000164900/ENSG00000101204/ENSG00000186951/ENSG00000021645/ENSG00000106976/ENSG00000196591/ENSG00000122585/ENSG00000165409/ENSG00000175344/ENSG00000135049/ENSG00000161681/ENSG00000080644/ENSG00000064218/ENSG00000185345	SLITRK5/UCHL1/CCND2/HOXB8/HOXD10/SNCA/PREX2/EN1/HOXD9/OPRD1/NRXN2/DMBX1/NLGN3/OTOG/GBX1/CHRNA4/PPARA/NRXN3/DNM1/HDAC2/NPY/TSHR/CHRNA7/AGTPBP1/SHANK1/CHRNA3/DMRT3/PRKN	28
BP	GO:0010882	regulation of cardiac muscle contraction by calcium ion signaling	7|2417	23|14725	0.0698475252481551	0.463296372354691	ENSG00000145362/ENSG00000183023/ENSG00000213366/ENSG00000198947/ENSG00000119782/ENSG00000151067/ENSG00000155962	ANK2/SLC8A1/GSTM2/DMD/FKBP1B/CACNA1C/CLIC2	7
BP	GO:0021871	forebrain regionalization	7|2417	23|14725	0.0698475252481551	0.463296372354691	ENSG00000007372/ENSG00000142700/ENSG00000170370/ENSG00000136352/ENSG00000135638/ENSG00000197121/ENSG00000138083	PAX6/DMRTA2/EMX2/NKX2-1/EMX1/PGAP1/SIX3	7
BP	GO:0045606	positive regulation of epidermal cell differentiation	7|2417	23|14725	0.0698475252481551	0.463296372354691	ENSG00000185920/ENSG00000054598/ENSG00000117425/ENSG00000172238/ENSG00000099284/ENSG00000125686/ENSG00000179593	PTCH1/FOXC1/PTCH2/ATOH1/H2AFY2/MED1/ALOX15B	7
BP	GO:0060561	apoptotic process involved in morphogenesis	7|2417	23|14725	0.0698475252481551	0.463296372354691	ENSG00000183072/ENSG00000138795/ENSG00000054598/ENSG00000164107/ENSG00000075891/ENSG00000176692/ENSG00000137713	NKX2-5/LEF1/FOXC1/HAND2/PAX2/FOXC2/PPP2R1B	7
BP	GO:0086064	cell communication by electrical coupling involved in cardiac conduction	7|2417	23|14725	0.0698475252481551	0.463296372354691	ENSG00000152661/ENSG00000182963/ENSG00000183023/ENSG00000129244/ENSG00000119782/ENSG00000075142/ENSG00000151067	GJA1/GJC1/SLC8A1/ATP1B2/FKBP1B/SRI/CACNA1C	7
BP	GO:0099625	ventricular cardiac muscle cell membrane repolarization	7|2417	23|14725	0.0698475252481551	0.463296372354691	ENSG00000152661/ENSG00000145362/ENSG00000183873/ENSG00000153956/ENSG00000177098/ENSG00000182533/ENSG00000053918	GJA1/ANK2/SCN5A/CACNA2D1/SCN4B/CAV3/KCNQ1	7
BP	GO:2000036	regulation of stem cell population maintenance	7|2417	23|14725	0.0698475252481551	0.463296372354691	ENSG00000149948/ENSG00000128602/ENSG00000119715/ENSG00000213626/ENSG00000075891/ENSG00000162367/ENSG00000151748	HMGA2/SMO/ESRRB/LBH/PAX2/TAL1/SAV1	7
BP	GO:0061458	reproductive system development	76|2417	394|14725	0.0698942045466604	0.463296372354691	ENSG00000152661/ENSG00000164683/ENSG00000154734/ENSG00000253293/ENSG00000074047/ENSG00000159184/ENSG00000143869/ENSG00000005073/ENSG00000181690/ENSG00000128714/ENSG00000125931/ENSG00000114251/ENSG00000103449/ENSG00000165556/ENSG00000137273/ENSG00000138795/ENSG00000185008/ENSG00000145147/ENSG00000081059/ENSG00000169946/ENSG00000005513/ENSG00000184937/ENSG00000185920/ENSG00000132386/ENSG00000054598/ENSG00000113196/ENSG00000075213/ENSG00000164093/ENSG00000157404/ENSG00000104332/ENSG00000102230/ENSG00000173320/ENSG00000153208/ENSG00000100206/ENSG00000135919/ENSG00000170965/ENSG00000162624/ENSG00000106013/ENSG00000143355/ENSG00000149311/ENSG00000136352/ENSG00000153162/ENSG00000169071/ENSG00000124212/ENSG00000184347/ENSG00000137270/ENSG00000143494/ENSG00000134853/ENSG00000073756/ENSG00000135766/ENSG00000041982/ENSG00000066279/ENSG00000183691/ENSG00000102678/ENSG00000111087/ENSG00000132780/ENSG00000157796/ENSG00000146648/ENSG00000057468/ENSG00000071246/ENSG00000110395/ENSG00000198400/ENSG00000113721/ENSG00000102531/ENSG00000136931/ENSG00000137573/ENSG00000143867/ENSG00000172201/ENSG00000125686/ENSG00000167325/ENSG00000121039/ENSG00000096717/ENSG00000179593/ENSG00000134698/ENSG00000095002/ENSG00000135111	GJA1/HEY1/ADAMTS1/HOXA10/GLI2/HOXB13/GDF7/HOXA11/PLAG1/HOXD13/CITED1/WNT5A/SALL1/CDX2/FOXF2/LEF1/ROBO2/SLIT2/TCF7/ZFPM2/SOX8/WT1/PTCH1/SERPINF1/FOXC1/HAND1/SEMA3A/PITX2/KIT/SFRP1/PCYT1B/STOX2/MERTK/DMC1/SERPINE2/PLAC1/LHX8/ANKRD7/LHX9/ATM/NKX2-1/BMP6/ROR2/PTGIS/SLIT3/GCM1/VASH2/PDGFRA/PTGS2/EGLN1/TNC/ASPM/NOG/FGF9/GLI1/NASP/WDR19/EGFR/MSH4/VASH1/CBL/NTRK1/PDGFRB/FNDC3A/NR5A1/SULF1/OSR1/ID4/MED1/RRM1/RDH10/SIRT1/ALOX15B/AGO4/MSH2/TBX3	76
BP	GO:0051384	response to glucocorticoid	27|2417	124|14725	0.0709674798814512	0.469856542301104	ENSG00000084207/ENSG00000164683/ENSG00000277586/ENSG00000016082/ENSG00000129596/ENSG00000114200/ENSG00000145147/ENSG00000132386/ENSG00000176971/ENSG00000162551/ENSG00000180616/ENSG00000153162/ENSG00000184347/ENSG00000113140/ENSG00000162688/ENSG00000240583/ENSG00000155846/ENSG00000150907/ENSG00000073756/ENSG00000166148/ENSG00000138379/ENSG00000129152/ENSG00000153187/ENSG00000146648/ENSG00000145730/ENSG00000123901/ENSG00000175564	GSTP1/HEY1/NEFL/ISL1/CDO1/BCHE/SLIT2/SERPINF1/FIBIN/ALPL/SSTR2/BMP6/SLIT3/SPARC/AGL/AQP1/PPARGC1B/FOXO1/PTGS2/AVPR1A/MSTN/MYOD1/HNRNPU/EGFR/PAM/GPR83/UCP3	27
BP	GO:0006942	regulation of striated muscle contraction	18|2417	77|14725	0.07141852043473	0.472286474545432	ENSG00000145362/ENSG00000183072/ENSG00000183873/ENSG00000183023/ENSG00000213366/ENSG00000198947/ENSG00000116741/ENSG00000108961/ENSG00000182533/ENSG00000100678/ENSG00000119782/ENSG00000046604/ENSG00000134755/ENSG00000184588/ENSG00000075142/ENSG00000151067/ENSG00000155962/ENSG00000053918	ANK2/NKX2-5/SCN5A/SLC8A1/GSTM2/DMD/RGS2/RANGRF/CAV3/SLC8A3/FKBP1B/DSG2/DSC2/PDE4B/SRI/CACNA1C/CLIC2/KCNQ1	18
BP	GO:0003158	endothelium development	23|2417	103|14725	0.0716969968568771	0.473570880531735	ENSG00000152661/ENSG00000233276/ENSG00000164683/ENSG00000148516/ENSG00000162493/ENSG00000147065/ENSG00000117707/ENSG00000101445/ENSG00000198947/ENSG00000138449/ENSG00000173706/ENSG00000120075/ENSG00000166292/ENSG00000170989/ENSG00000153162/ENSG00000000005/ENSG00000159307/ENSG00000176692/ENSG00000174059/ENSG00000114739/ENSG00000130396/ENSG00000119608/ENSG00000204435	GJA1/GPX1/HEY1/ZEB1/PDPN/MSN/PROX1/PPP1R16B/DMD/SLC40A1/HEG1/HOXB5/TMEM100/S1PR1/BMP6/TNMD/SCUBE1/FOXC2/CD34/ACVR2B/AFDN/PROX2/CSNK2B	23
BP	GO:0008206	bile acid metabolic process	11|2417	42|14725	0.0720608295393642	0.474858057257639	ENSG00000070882/ENSG00000117707/ENSG00000157404/ENSG00000146233/ENSG00000164211/ENSG00000173409/ENSG00000079156/ENSG00000135929/ENSG00000141447/ENSG00000105398/ENSG00000096717	OSBPL3/PROX1/KIT/CYP39A1/STARD4/ARV1/OSBPL6/CYP27A1/OSBPL1A/SULT2A1/SIRT1	11
BP	GO:0031018	endocrine pancreas development	11|2417	42|14725	0.0720608295393642	0.474858057257639	ENSG00000128602/ENSG00000114251/ENSG00000007372/ENSG00000163623/ENSG00000139515/ENSG00000125820/ENSG00000173404/ENSG00000153162/ENSG00000150907/ENSG00000185002/ENSG00000119547	SMO/WNT5A/PAX6/NKX6-1/PDX1/NKX2-2/INSM1/BMP6/FOXO1/RFX6/ONECUT2	11
BP	GO:0097756	negative regulation of blood vessel diameter	17|2417	72|14725	0.072330672578423	0.476024051281246	ENSG00000152661/ENSG00000181104/ENSG00000183023/ENSG00000108576/ENSG00000136160/ENSG00000133019/ENSG00000118965/ENSG00000128512/ENSG00000171388/ENSG00000144596/ENSG00000144891/ENSG00000073756/ENSG00000166148/ENSG00000059377/ENSG00000181408/ENSG00000146648/ENSG00000151617	GJA1/F2R/SLC8A1/SLC6A4/EDNRB/CHRM3/WDR35/DOCK4/APLN/GRIP2/AGTR1/PTGS2/AVPR1A/TBXAS1/UTS2R/EGFR/EDNRA	17
BP	GO:0031345	negative regulation of cell projection organization	32|2417	151|14725	0.0724071453203105	0.476024051281246	ENSG00000114251/ENSG00000010810/ENSG00000072832/ENSG00000175745/ENSG00000242498/ENSG00000119866/ENSG00000169760/ENSG00000145147/ENSG00000198121/ENSG00000135333/ENSG00000075213/ENSG00000188729/ENSG00000133104/ENSG00000197959/ENSG00000010319/ENSG00000134569/ENSG00000196338/ENSG00000182175/ENSG00000163291/ENSG00000162676/ENSG00000188906/ENSG00000136158/ENSG00000182504/ENSG00000196591/ENSG00000151490/ENSG00000018189/ENSG00000125676/ENSG00000103540/ENSG00000154342/ENSG00000210741/ENSG00000101160/ENSG00000184014	WNT5A/FYN/CRMP1/NR2F1/ARPIN/BCL11A/NLGN1/SLIT2/LPAR1/EPHA7/SEMA3A/OSTN/SPART/DNM3/SEMA3G/LRP4/NLGN3/RGMA/PAQR3/GFI1/LRRK2/SPRY2/CEP97/HDAC2/PTPRO/RUFY3/THOC2/CCP110/WNT3A/MIR196A1/CTSZ/DENND5A	32
BP	GO:0042310	vasoconstriction	16|2417	67|14725	0.0730770705670361	0.479499858869019	ENSG00000152661/ENSG00000181104/ENSG00000183023/ENSG00000108576/ENSG00000136160/ENSG00000133019/ENSG00000128512/ENSG00000171388/ENSG00000144596/ENSG00000144891/ENSG00000073756/ENSG00000166148/ENSG00000059377/ENSG00000181408/ENSG00000146648/ENSG00000151617	GJA1/F2R/SLC8A1/SLC6A4/EDNRB/CHRM3/DOCK4/APLN/GRIP2/AGTR1/PTGS2/AVPR1A/TBXAS1/UTS2R/EGFR/EDNRA	16
BP	GO:0098813	nuclear chromosome segregation	58|2417	294|14725	0.0732128758171117	0.479499858869019	ENSG00000133863/ENSG00000155816/ENSG00000136014/ENSG00000100206/ENSG00000155657/ENSG00000142856/ENSG00000117697/ENSG00000149311/ENSG00000162669/ENSG00000101972/ENSG00000069248/ENSG00000109805/ENSG00000083535/ENSG00000120253/ENSG00000269964/ENSG00000081377/ENSG00000040275/ENSG00000138778/ENSG00000183137/ENSG00000086827/ENSG00000117724/ENSG00000102384/ENSG00000147601/ENSG00000004897/ENSG00000058804/ENSG00000166037/ENSG00000158560/ENSG00000020922/ENSG00000177602/ENSG00000153187/ENSG00000180336/ENSG00000117650/ENSG00000057468/ENSG00000143228/ENSG00000169679/ENSG00000094804/ENSG00000089685/ENSG00000131747/ENSG00000112742/ENSG00000151503/ENSG00000160117/ENSG00000149636/ENSG00000108055/ENSG00000123219/ENSG00000116560/ENSG00000114999/ENSG00000126787/ENSG00000175595/ENSG00000153044/ENSG00000186871/ENSG00000164109/ENSG00000137812/ENSG00000072501/ENSG00000186298/ENSG00000068796/ENSG00000113810/ENSG00000134698/ENSG00000164611	TEX15/FMN2/USP44/DMC1/TTN/ITGB3BP/NSL1/ATM/HFM1/STAG2/NUP133/NCAPG/PIBF1/NUP43/MEI4/CDC14B/SPDL1/CENPE/CEP57L1/ZW10/CENPF/CENPI/TERF1/CDC27/NDC1/CEP57/DYNC1I1/MRE11/HASPIN/HNRNPU/MEIOC/NEK2/MSH4/NUF2/BUB1/CDC6/BIRC5/TOP2A/TTK/NCAPD3/ANKLE1/DSN1/SMC3/CENPK/SFPQ/TTL/DLGAP5/ERCC4/CENPH/ERCC6L/MAD2L1/KNL1/SMC1A/PPP1CC/KIF2A/SMC4/AGO4/PTTG1	58
BP	GO:1901016	regulation of potassium ion transmembrane transporter activity	12|2417	47|14725	0.0732165717010463	0.479499858869019	ENSG00000145362/ENSG00000022267/ENSG00000077522/ENSG00000129159/ENSG00000118507/ENSG00000129244/ENSG00000069482/ENSG00000182533/ENSG00000171208/ENSG00000169282/ENSG00000175548/ENSG00000151320	ANK2/FHL1/ACTN2/KCNC1/AKAP7/ATP1B2/GAL/CAV3/NETO2/KCNAB1/ALG10B/AKAP6	12
BP	GO:0006282	regulation of DNA repair	22|2417	98|14725	0.073277064360165	0.479499858869019	ENSG00000147231/ENSG00000149948/ENSG00000133863/ENSG00000166313/ENSG00000122691/ENSG00000112319/ENSG00000174010/ENSG00000186280/ENSG00000104313/ENSG00000143799/ENSG00000207870/ENSG00000162607/ENSG00000112130/ENSG00000247746/ENSG00000158161/ENSG00000111247/ENSG00000117748/ENSG00000127311/ENSG00000146648/ENSG00000012048/ENSG00000149554/ENSG00000096717	CXorf57/HMGA2/TEX15/APBB1/TWIST1/EYA4/KLHL15/KDM4D/EYA1/PARP1/MIR221/USP1/RNF8/USP51/EYA3/RAD51AP1/RPA2/HELB/EGFR/BRCA1/CHEK1/SIRT1	22
BP	GO:0070192	chromosome organization involved in meiotic cell cycle	15|2417	62|14725	0.0736100521309915	0.480559933830782	ENSG00000133863/ENSG00000100206/ENSG00000149311/ENSG00000269964/ENSG00000147601/ENSG00000058804/ENSG00000020922/ENSG00000180336/ENSG00000057468/ENSG00000169679/ENSG00000151503/ENSG00000160117/ENSG00000149636/ENSG00000113810/ENSG00000134698	TEX15/DMC1/ATM/MEI4/TERF1/NDC1/MRE11/MEIOC/MSH4/BUB1/NCAPD3/ANKLE1/DSN1/SMC4/AGO4	15
BP	GO:0098739	import across plasma membrane	15|2417	62|14725	0.0736100521309915	0.480559933830782	ENSG00000079215/ENSG00000010810/ENSG00000157214/ENSG00000153956/ENSG00000183023/ENSG00000198689/ENSG00000180773/ENSG00000181804/ENSG00000106688/ENSG00000196689/ENSG00000196950/ENSG00000100678/ENSG00000104635/ENSG00000135740/ENSG00000058668	SLC1A3/FYN/STEAP2/CACNA2D1/SLC8A1/SLC9A6/SLC36A4/SLC9A9/SLC1A1/TRPV1/SLC39A10/SLC8A3/SLC39A14/SLC9A5/ATP2B4	15
BP	GO:0007059	chromosome segregation	66|2417	339|14725	0.0741035652563924	0.483220580401603	ENSG00000133863/ENSG00000155816/ENSG00000102409/ENSG00000136014/ENSG00000100206/ENSG00000155657/ENSG00000142856/ENSG00000117697/ENSG00000149311/ENSG00000162669/ENSG00000101972/ENSG00000069248/ENSG00000109805/ENSG00000083535/ENSG00000120253/ENSG00000269964/ENSG00000081377/novel.485/ENSG00000040275/ENSG00000138778/ENSG00000183137/ENSG00000086827/ENSG00000117724/ENSG00000102384/ENSG00000147601/ENSG00000004897/ENSG00000058804/ENSG00000166037/ENSG00000158560/ENSG00000020922/ENSG00000177602/ENSG00000203760/ENSG00000153187/ENSG00000180336/ENSG00000117650/ENSG00000057468/ENSG00000012048/ENSG00000143228/ENSG00000169679/ENSG00000094804/ENSG00000169220/ENSG00000089685/ENSG00000131747/ENSG00000112742/ENSG00000151503/ENSG00000160117/ENSG00000149636/ENSG00000108055/ENSG00000123219/ENSG00000116560/ENSG00000114999/ENSG00000126787/ENSG00000175595/ENSG00000163104/ENSG00000153044/ENSG00000186871/ENSG00000164109/ENSG00000137812/ENSG00000072501/ENSG00000186298/ENSG00000138160/ENSG00000068796/ENSG00000124486/ENSG00000113810/ENSG00000134698/ENSG00000164611	TEX15/FMN2/BEX4/USP44/DMC1/TTN/ITGB3BP/NSL1/ATM/HFM1/STAG2/NUP133/NCAPG/PIBF1/NUP43/MEI4/CDC14B/-/SPDL1/CENPE/CEP57L1/ZW10/CENPF/CENPI/TERF1/CDC27/NDC1/CEP57/DYNC1I1/MRE11/HASPIN/CENPW/HNRNPU/MEIOC/NEK2/MSH4/BRCA1/NUF2/BUB1/CDC6/RGS14/BIRC5/TOP2A/TTK/NCAPD3/ANKLE1/DSN1/SMC3/CENPK/SFPQ/TTL/DLGAP5/ERCC4/SMARCAD1/CENPH/ERCC6L/MAD2L1/KNL1/SMC1A/PPP1CC/KIF11/KIF2A/USP9X/SMC4/AGO4/PTTG1	66
BP	GO:0045995	regulation of embryonic development	25|2417	114|14725	0.0746213277451628	0.486033004931124	ENSG00000162738/ENSG00000126016/ENSG00000114251/ENSG00000101680/ENSG00000165556/ENSG00000112837/ENSG00000143147/ENSG00000112769/ENSG00000072133/ENSG00000204262/ENSG00000140807/ENSG00000104332/ENSG00000196569/ENSG00000154429/ENSG00000207870/ENSG00000165588/ENSG00000137270/ENSG00000126778/ENSG00000204104/ENSG00000053747/ENSG00000137573/ENSG00000143867/ENSG00000142875/ENSG00000154342/ENSG00000104290	VANGL2/AMOT/WNT5A/LAMA1/CDX2/TBX18/GPR161/LAMA4/RPS6KA6/COL5A2/NKD1/SFRP1/LAMA2/CCSAP/MIR221/OTX2/GCM1/SIX1/TRAF3IP1/LAMA3/SULF1/OSR1/PRKACB/WNT3A/FZD3	25
BP	GO:0000083	regulation of transcription involved in G1/S transition of mitotic cell cycle	8|2417	28|14725	0.0756228469384755	0.48695733123297	ENSG00000119715/ENSG00000162676/ENSG00000228716/ENSG00000112029/ENSG00000085840/ENSG00000101868/ENSG00000094804/ENSG00000149308	ESRRB/GFI1/DHFR/FBXO5/ORC1/POLA1/CDC6/NPAT	8
BP	GO:0001662	behavioral fear response	8|2417	28|14725	0.0756228469384755	0.48695733123297	ENSG00000152661/ENSG00000081189/ENSG00000112333/ENSG00000166349/ENSG00000147246/ENSG00000108306/ENSG00000171532/ENSG00000078668	GJA1/MEF2C/NR2E1/RAG1/HTR2C/FBXL20/NEUROD2/VDAC3	8
BP	GO:0002209	behavioral defense response	8|2417	28|14725	0.0756228469384755	0.48695733123297	ENSG00000152661/ENSG00000081189/ENSG00000112333/ENSG00000166349/ENSG00000147246/ENSG00000108306/ENSG00000171532/ENSG00000078668	GJA1/MEF2C/NR2E1/RAG1/HTR2C/FBXL20/NEUROD2/VDAC3	8
BP	GO:0006294	nucleotide-excision repair, preincision complex assembly	8|2417	28|14725	0.0756228469384755	0.48695733123297	ENSG00000145736/ENSG00000143799/ENSG00000158290/ENSG00000272047/ENSG00000117748/ENSG00000111358/ENSG00000134480/ENSG00000132383	GTF2H2/PARP1/CUL4B/GTF2H5/RPA2/GTF2H3/CCNH/RPA1	8
BP	GO:0010762	regulation of fibroblast migration	8|2417	28|14725	0.0756228469384755	0.48695733123297	ENSG00000162733/ENSG00000138685/ENSG00000183023/ENSG00000135362/ENSG00000149269/ENSG00000077264/ENSG00000151422/ENSG00000156735	DDR2/FGF2/SLC8A1/PRR5L/PAK1/PAK3/FER/BAG4	8
BP	GO:0014002	astrocyte development	8|2417	28|14725	0.0756228469384755	0.48695733123297	ENSG00000050555/ENSG00000128602/ENSG00000184486/ENSG00000185483/ENSG00000134198/ENSG00000169071/ENSG00000242689/ENSG00000146648	LAMC3/SMO/POU3F2/ROR1/TSPAN2/ROR2/CNTF/EGFR	8
BP	GO:0048821	erythrocyte development	8|2417	28|14725	0.0756228469384755	0.48695733123297	ENSG00000198945/ENSG00000110693/ENSG00000162367/ENSG00000162769/ENSG00000145220/ENSG00000172331/ENSG00000125686/ENSG00000162722	L3MBTL3/SOX6/TAL1/FLVCR1/LYAR/BPGM/MED1/TRIM58	8
BP	GO:0060122	inner ear receptor cell stereocilium organization	8|2417	28|14725	0.0756228469384755	0.48695733123297	ENSG00000162738/ENSG00000107736/ENSG00000006611/ENSG00000099954/ENSG00000196159/ENSG00000165409/ENSG00000131437/ENSG00000186862	VANGL2/CDH23/USH1C/CECR2/FAT4/TSHR/KIF3A/PDZD7	8
BP	GO:0061036	positive regulation of cartilage development	8|2417	28|14725	0.0756228469384755	0.48695733123297	ENSG00000005073/ENSG00000114251/ENSG00000110693/ENSG00000134532/ENSG00000162878/ENSG00000153162/ENSG00000109906/ENSG00000156466	HOXA11/WNT5A/SOX6/SOX5/PKDCC/BMP6/ZBTB16/GDF6	8
BP	GO:0006821	chloride transport	20|2417	88|14725	0.0763519197557465	0.48695733123297	ENSG00000079215/ENSG00000171714/ENSG00000011677/ENSG00000085563/ENSG00000126562/ENSG00000155850/ENSG00000102287/ENSG00000106688/ENSG00000104267/ENSG00000151572/ENSG00000138669/ENSG00000147606/ENSG00000171596/ENSG00000141540/ENSG00000171365/ENSG00000111886/ENSG00000091137/ENSG00000155962/ENSG00000140199/ENSG00000135502	SLC1A3/ANO5/GABRA3/ABCB1/WNK4/SLC26A2/GABRE/SLC1A1/CA2/ANO4/PRKG2/SLC26A7/NMUR1/TTYH2/CLCN5/GABRR2/SLC26A4/CLIC2/SLC12A6/SLC26A10	20
BP	GO:0045834	positive regulation of lipid metabolic process	24|2417	109|14725	0.0764775342548863	0.48695733123297	ENSG00000151468/ENSG00000102755/ENSG00000130208/ENSG00000122691/ENSG00000138685/ENSG00000070886/ENSG00000157404/ENSG00000164211/ENSG00000153162/ENSG00000184304/ENSG00000173208/ENSG00000186951/ENSG00000144891/ENSG00000147246/ENSG00000097033/ENSG00000134853/ENSG00000163686/ENSG00000073756/ENSG00000095637/ENSG00000166148/ENSG00000121769/ENSG00000123684/ENSG00000113721/ENSG00000254087	CCDC3/FLT1/APOC1/TWIST1/FGF2/EPHA8/KIT/STARD4/BMP6/PRKD1/ABCD2/PPARA/AGTR1/HTR2C/SH3GLB1/PDGFRA/ABHD6/PTGS2/SORBS1/AVPR1A/FABP3/LPGAT1/PDGFRB/LYN	24
BP	GO:0001516	prostaglandin biosynthetic process	6|2417	19|14725	0.077448826565073	0.48695733123297	ENSG00000083535/ENSG00000124212/ENSG00000073756/ENSG00000166148/ENSG00000059377/ENSG00000096717	PIBF1/PTGIS/PTGS2/AVPR1A/TBXAS1/SIRT1	6
BP	GO:0002089	lens morphogenesis in camera-type eye	6|2417	19|14725	0.077448826565073	0.48695733123297	ENSG00000177707/ENSG00000117707/ENSG00000107859/ENSG00000143995/ENSG00000138083/ENSG00000119608	NECTIN3/PROX1/PITX3/MEIS1/SIX3/PROX2	6
BP	GO:0003215	cardiac right ventricle morphogenesis	6|2417	19|14725	0.077448826565073	0.48695733123297	ENSG00000183072/ENSG00000016082/ENSG00000169946/ENSG00000113196/ENSG00000164107/ENSG00000164532	NKX2-5/ISL1/ZFPM2/HAND1/HAND2/TBX20	6
BP	GO:0009067	aspartate family amino acid biosynthetic process	6|2417	19|14725	0.077448826565073	0.48695733123297	ENSG00000099810/ENSG00000008311/ENSG00000116761/ENSG00000116984/ENSG00000149313/ENSG00000138381	MTAP/AASS/CTH/MTR/AASDHPPT/ASNSD1	6
BP	GO:0010738	regulation of protein kinase A signaling	6|2417	19|14725	0.077448826565073	0.48695733123297	ENSG00000131016/ENSG00000112541/ENSG00000118507/ENSG00000188906/ENSG00000111254/ENSG00000151320	AKAP12/PDE10A/AKAP7/LRRK2/AKAP3/AKAP6	6
BP	GO:0014741	negative regulation of muscle hypertrophy	6|2417	19|14725	0.077448826565073	0.48695733123297	ENSG00000116741/ENSG00000149269/ENSG00000182533/ENSG00000150907/ENSG00000138379/ENSG00000058668	RGS2/PAK1/CAV3/FOXO1/MSTN/ATP2B4	6
BP	GO:0030325	adrenal gland development	6|2417	19|14725	0.077448826565073	0.48695733123297	ENSG00000103449/ENSG00000184937/ENSG00000050165/ENSG00000173404/ENSG00000134853/ENSG00000136931	SALL1/WT1/DKK3/INSM1/PDGFRA/NR5A1	6
BP	GO:0030539	male genitalia development	6|2417	19|14725	0.077448826565073	0.48695733123297	ENSG00000128714/ENSG00000184937/ENSG00000153162/ENSG00000169071/ENSG00000134853/ENSG00000135111	HOXD13/WT1/BMP6/ROR2/PDGFRA/TBX3	6
BP	GO:0034643	establishment of mitochondrion localization, microtubule-mediated	6|2417	19|14725	0.077448826565073	0.48695733123297	ENSG00000154277/ENSG00000277586/ENSG00000131711/ENSG00000137463/ENSG00000147642/ENSG00000149557	UCHL1/NEFL/MAP1B/MGARP/SYBU/FEZ1	6
BP	GO:0035812	renal sodium excretion	6|2417	19|14725	0.077448826565073	0.48695733123297	ENSG00000134548/ENSG00000136160/ENSG00000145244/ENSG00000144891/ENSG00000166148/ENSG00000181408	SPX/EDNRB/CORIN/AGTR1/AVPR1A/UTS2R	6
BP	GO:0043576	regulation of respiratory gaseous exchange	6|2417	19|14725	0.077448826565073	0.48695733123297	ENSG00000121297/ENSG00000169760/ENSG00000196338/ENSG00000171388/ENSG00000140718/ENSG00000198743	TSHZ3/NLGN1/NLGN3/APLN/FTO/SLC5A3	6
BP	GO:0046457	prostanoid biosynthetic process	6|2417	19|14725	0.077448826565073	0.48695733123297	ENSG00000083535/ENSG00000124212/ENSG00000073756/ENSG00000166148/ENSG00000059377/ENSG00000096717	PIBF1/PTGIS/PTGS2/AVPR1A/TBXAS1/SIRT1	6
BP	GO:0047497	mitochondrion transport along microtubule	6|2417	19|14725	0.077448826565073	0.48695733123297	ENSG00000154277/ENSG00000277586/ENSG00000131711/ENSG00000137463/ENSG00000147642/ENSG00000149557	UCHL1/NEFL/MAP1B/MGARP/SYBU/FEZ1	6
BP	GO:0048485	sympathetic nervous system development	6|2417	19|14725	0.077448826565073	0.48695733123297	ENSG00000164107/ENSG00000075213/ENSG00000118257/ENSG00000173404/ENSG00000198400/ENSG00000104290	HAND2/SEMA3A/NRP2/INSM1/NTRK1/FZD3	6
BP	GO:0051797	regulation of hair follicle development	6|2417	19|14725	0.077448826565073	0.48695733123297	ENSG00000128602/ENSG00000114251/ENSG00000133710/ENSG00000069482/ENSG00000162601/ENSG00000169884	SMO/WNT5A/SPINK5/GAL/MYSM1/WNT10B	6
BP	GO:0060216	definitive hemopoiesis	6|2417	19|14725	0.077448826565073	0.48695733123297	ENSG00000069702/ENSG00000120093/ENSG00000182742/ENSG00000162367/ENSG00000143995/ENSG00000100320	TGFBR3/HOXB3/HOXB4/TAL1/MEIS1/RBFOX2	6
BP	GO:0070932	histone H3 deacetylation	6|2417	19|14725	0.077448826565073	0.48695733123297	ENSG00000048052/ENSG00000196591/ENSG00000116478/ENSG00000116560/ENSG00000163104/ENSG00000096717	HDAC9/HDAC2/HDAC1/SFPQ/SMARCAD1/SIRT1	6
BP	GO:0070987	error-free translesion synthesis	6|2417	19|14725	0.077448826565073	0.48695733123297	ENSG00000010072/ENSG00000111445/ENSG00000117748/ENSG00000163918/ENSG00000163743/ENSG00000132383	SPRTN/RFC5/RPA2/RFC4/RCHY1/RPA1	6
BP	GO:0072074	kidney mesenchyme development	6|2417	19|14725	0.077448826565073	0.48695733123297	ENSG00000170577/ENSG00000184937/ENSG00000075891/ENSG00000126778/ENSG00000113721/ENSG00000143867	SIX2/WT1/PAX2/SIX1/PDGFRB/OSR1	6
BP	GO:1901673	regulation of mitotic spindle assembly	6|2417	19|14725	0.077448826565073	0.48695733123297	ENSG00000154429/ENSG00000101972/ENSG00000182504/ENSG00000153187/ENSG00000108055/ENSG00000072501	CCSAP/STAG2/CEP97/HNRNPU/SMC3/SMC1A	6
BP	GO:0043270	positive regulation of ion transport	43|2417	212|14725	0.0778728181060727	0.489076101200262	ENSG00000169860/ENSG00000145362/ENSG00000196632/ENSG00000022267/ENSG00000181104/ENSG00000183072/ENSG00000183873/ENSG00000145335/ENSG00000171517/ENSG00000153956/ENSG00000018236/ENSG00000213366/ENSG00000077522/ENSG00000108984/ENSG00000078549/ENSG00000108576/ENSG00000198947/ENSG00000085563/ENSG00000129159/ENSG00000118507/ENSG00000129244/ENSG00000138741/ENSG00000178752/ENSG00000177455/ENSG00000177098/ENSG00000166257/ENSG00000196338/ENSG00000069482/ENSG00000165995/ENSG00000144935/ENSG00000143184/ENSG00000188338/ENSG00000157103/ENSG00000166148/ENSG00000146729/ENSG00000144681/ENSG00000113721/ENSG00000075142/ENSG00000065534/ENSG00000175548/ENSG00000010610/ENSG00000151320/ENSG00000053918	P2RY1/ANK2/WNK3/FHL1/F2R/NKX2-5/SCN5A/SNCA/LPAR3/CACNA2D1/CNTN1/GSTM2/ACTN2/MAP2K6/ADCYAP1R1/SLC6A4/DMD/ABCB1/KCNC1/AKAP7/ATP1B2/TRPC3/ERFE/CD19/SCN4B/SCN3B/NLGN3/GAL/CACNB2/TRPC1/XCL1/SLC38A3/SLC6A1/AVPR1A/NIPSNAP2/STAC/PDGFRB/SRI/MYLK/ALG10B/CD4/AKAP6/KCNQ1	43
BP	GO:0010165	response to X-ray	9|2417	33|14725	0.0793972147242846	0.497538176103906	ENSG00000149948/ENSG00000118971/ENSG00000104332/ENSG00000149311/ENSG00000078900/ENSG00000166130/ENSG00000152422/ENSG00000197299/ENSG00000095002	HMGA2/CCND2/SFRP1/ATM/TP73/IKBIP/XRCC4/BLM/MSH2	9
BP	GO:0055023	positive regulation of cardiac muscle tissue growth	9|2417	33|14725	0.0793972147242846	0.497538176103906	ENSG00000069702/ENSG00000138685/ENSG00000169946/ENSG00000081189/ENSG00000164532/ENSG00000102678/ENSG00000111087/ENSG00000198563/ENSG00000151320	TGFBR3/FGF2/ZFPM2/MEF2C/TBX20/FGF9/GLI1/DDX39B/AKAP6	9
BP	GO:0030048	actin filament-based movement	25|2417	115|14725	0.081097440997747	0.507626632347813	ENSG00000152661/ENSG00000145362/ENSG00000162493/ENSG00000182963/ENSG00000183873/ENSG00000115935/ENSG00000153956/ENSG00000077522/ENSG00000198947/ENSG00000109063/ENSG00000133026/ENSG00000155657/ENSG00000177098/ENSG00000166257/ENSG00000165995/ENSG00000182533/ENSG00000143632/ENSG00000149575/ENSG00000046604/ENSG00000134755/ENSG00000184588/ENSG00000113569/ENSG00000075142/ENSG00000151067/ENSG00000053918	GJA1/ANK2/PDPN/GJC1/SCN5A/WIPF1/CACNA2D1/ACTN2/DMD/MYH3/MYH10/TTN/SCN4B/SCN3B/CACNB2/CAV3/ACTA1/SCN2B/DSG2/DSC2/PDE4B/NUP155/SRI/CACNA1C/KCNQ1	25
BP	GO:0030073	insulin secretion	37|2417	180|14725	0.0823653294128968	0.514392256742945	ENSG00000152661/ENSG00000016082/ENSG00000143195/ENSG00000163623/ENSG00000007171/ENSG00000145087/ENSG00000145242/ENSG00000123612/ENSG00000139515/ENSG00000104332/ENSG00000277443/ENSG00000091428/ENSG00000186472/ENSG00000069482/ENSG00000176406/ENSG00000119782/ENSG00000174672/ENSG00000006071/ENSG00000107560/ENSG00000147642/ENSG00000164756/ENSG00000114739/ENSG00000166263/ENSG00000170743/ENSG00000185002/ENSG00000164038/ENSG00000135631/ENSG00000089685/ENSG00000075142/ENSG00000083720/ENSG00000007402/ENSG00000151067/ENSG00000154229/ENSG00000118418/ENSG00000164182/ENSG00000102931/ENSG00000185345	GJA1/ISL1/ILDR2/NKX6-1/NOS2/STXBP5L/EPHA5/ACVR1C/PDX1/SFRP1/MARCKS/RAPGEF4/PCLO/GAL/RIMS2/FKBP1B/BRSK2/ABCC8/RAB11FIP2/SYBU/SLC30A8/ACVR2B/STXBP4/SYT9/RFX6/SLC9B2/RAB11FIP5/BIRC5/SRI/OXCT1/CACNA2D2/CACNA1C/PRKCA/HMGN3/NDUFAF2/ARL2BP/PRKN	37
BP	GO:0019932	second-messenger-mediated signaling	54|2417	274|14725	0.082525464126337	0.514392256742945	ENSG00000145362/ENSG00000127955/ENSG00000141404/ENSG00000112541/ENSG00000183023/ENSG00000007171/ENSG00000213366/ENSG00000198121/ENSG00000078549/ENSG00000061918/ENSG00000173376/ENSG00000145242/ENSG00000198947/ENSG00000186469/ENSG00000138193/ENSG00000116741/ENSG00000139515/ENSG00000135324/ENSG00000136160/ENSG00000131477/ENSG00000166292/ENSG00000185532/ENSG00000164116/ENSG00000091428/ENSG00000064989/ENSG00000186472/ENSG00000069482/ENSG00000170425/ENSG00000176406/ENSG00000144891/ENSG00000153904/ENSG00000188906/ENSG00000122420/ENSG00000119782/ENSG00000172348/ENSG00000166148/ENSG00000165409/ENSG00000171596/ENSG00000160191/ENSG00000114757/ENSG00000146648/ENSG00000058668/ENSG00000075142/ENSG00000136931/ENSG00000151067/ENSG00000113811/ENSG00000154229/ENSG00000010610/ENSG00000171532/ENSG00000155962/ENSG00000151320/ENSG00000115956/ENSG00000183134/ENSG00000213722	ANK2/GNAI1/GNAL/PDE10A/SLC8A1/NOS2/GSTM2/LPAR1/ADCYAP1R1/GUCY1B1/NDNF/EPHA5/DMD/GNG2/PLCE1/RGS2/PDX1/MRAP2/EDNRB/RAMP2/TMEM100/PRKG1/GUCY1A1/RAPGEF4/CALCRL/PCLO/GAL/ADORA2B/RIMS2/AGTR1/DDAH1/LRRK2/PTGFR/FKBP1B/RCAN2/AVPR1A/TSHR/NMUR1/PDE9A/PEX5L/EGFR/ATP2B4/SRI/NR5A1/CACNA1C/SELENOK/PRKCA/CD4/NEUROD2/CLIC2/AKAP6/PLEK/PTGDR2/DDAH2	54
BP	GO:0003281	ventricular septum development	15|2417	63|14725	0.0825878355850192	0.514392256742945	ENSG00000164683/ENSG00000162738/ENSG00000114251/ENSG00000183072/ENSG00000103449/ENSG00000069702/ENSG00000169946/ENSG00000117707/ENSG00000173706/ENSG00000164093/ENSG00000163909/ENSG00000135766/ENSG00000183691/ENSG00000151748/ENSG00000135111	HEY1/VANGL2/WNT5A/NKX2-5/SALL1/TGFBR3/ZFPM2/PROX1/HEG1/PITX2/HEYL/EGLN1/NOG/SAV1/TBX3	15
BP	GO:1903524	positive regulation of blood circulation	15|2417	63|14725	0.0825878355850192	0.514392256742945	ENSG00000152661/ENSG00000181104/ENSG00000183072/ENSG00000116741/ENSG00000166257/ENSG00000106688/ENSG00000171388/ENSG00000073756/ENSG00000166148/ENSG00000175344/ENSG00000059377/ENSG00000181408/ENSG00000146648/ENSG00000109255/ENSG00000053918	GJA1/F2R/NKX2-5/RGS2/SCN3B/SLC1A1/APLN/PTGS2/AVPR1A/CHRNA7/TBXAS1/UTS2R/EGFR/NMU/KCNQ1	15
BP	GO:0042113	B cell activation	39|2417	191|14725	0.0826366701754141	0.514392256742945	ENSG00000147889/ENSG00000153551/ENSG00000138795/ENSG00000115232/ENSG00000166501/ENSG00000081189/ENSG00000157404/ENSG00000104332/ENSG00000101017/ENSG00000147251/ENSG00000159958/ENSG00000149311/ENSG00000101204/ENSG00000174371/ENSG00000196950/ENSG00000048052/ENSG00000169621/ENSG00000166349/ENSG00000117586/ENSG00000161405/ENSG00000112130/ENSG00000083799/ENSG00000165409/ENSG00000175344/ENSG00000133789/ENSG00000176208/ENSG00000117322/ENSG00000171793/ENSG00000197329/ENSG00000198400/ENSG00000253729/ENSG00000084652/ENSG00000005020/ENSG00000254087/ENSG00000101974/ENSG00000154342/ENSG00000105639/ENSG00000172175/ENSG00000095002	CDKN2A/CMTM7/LEF1/ITGA4/PRKCB/MEF2C/KIT/SFRP1/CD40/DOCK11/TNFRSF13C/ATM/CHRNA4/EXO1/SLC39A10/HDAC9/APLF/RAG1/TNFSF4/IKZF3/RNF8/CYLD/TSHR/CHRNA7/SWAP70/ATAD5/CR2/CTPS1/PELI1/NTRK1/PRKDC/TXLNA/SKAP2/LYN/ATP11C/WNT3A/JAK3/MALT1/MSH2	39
BP	GO:0010632	regulation of epithelial cell migration	41|2417	202|14725	0.0827273794868568	0.514392256742945	ENSG00000114251/ENSG00000037280/ENSG00000138685/ENSG00000145147/ENSG00000132386/ENSG00000117707/ENSG00000081189/ENSG00000075213/ENSG00000173482/ENSG00000101017/ENSG00000118257/ENSG00000134954/ENSG00000165757/ENSG00000117020/ENSG00000112333/ENSG00000154188/ENSG00000184304/ENSG00000207870/ENSG00000020181/ENSG00000048052/ENSG00000170961/ENSG00000164619/ENSG00000183287/ENSG00000100292/ENSG00000113140/ENSG00000176692/ENSG00000073756/ENSG00000177868/ENSG00000071246/ENSG00000137509/ENSG00000207744/ENSG00000154229/ENSG00000166025/ENSG00000102760/ENSG00000136960/ENSG00000210741/ENSG00000150760/ENSG00000162407/ENSG00000096717/ENSG00000177606/ENSG00000204435	WNT5A/FLT4/FGF2/SLIT2/SERPINF1/PROX1/MEF2C/SEMA3A/PTPRM/CD40/NRP2/ETS1/JCAD/AKT3/NR2E1/ANGPT1/PRKD1/MIR221/ADGRA2/HDAC9/HAS2/BMPER/CCBE1/HMOX1/SPARC/FOXC2/PTGS2/SVBP/VASH1/PRCP/MIR10B/PRKCA/AMOTL1/RGCC/ENPP2/MIR196A1/DOCK1/PLPP3/SIRT1/JUN/CSNK2B	41
BP	GO:0006816	calcium ion transport	67|2417	347|14725	0.0828539451196976	0.514609972947868	ENSG00000152661/ENSG00000145362/ENSG00000196632/ENSG00000181104/ENSG00000055732/ENSG00000010810/ENSG00000153898/ENSG00000087258/ENSG00000145335/ENSG00000182389/ENSG00000171517/ENSG00000148408/ENSG00000153956/ENSG00000138685/ENSG00000183023/ENSG00000166501/ENSG00000213366/ENSG00000107736/ENSG00000078549/ENSG00000155970/ENSG00000198947/ENSG00000116329/ENSG00000140090/ENSG00000138741/ENSG00000131477/ENSG00000177455/ENSG00000154127/ENSG00000150625/ENSG00000157445/ENSG00000142408/ENSG00000064989/ENSG00000184304/ENSG00000196689/ENSG00000101204/ENSG00000104321/ENSG00000165995/ENSG00000182533/ENSG00000176273/ENSG00000100678/ENSG00000144935/ENSG00000147246/ENSG00000119782/ENSG00000143184/ENSG00000170456/ENSG00000073756/ENSG00000122585/ENSG00000175344/ENSG00000171596/ENSG00000198785/ENSG00000146729/ENSG00000184588/ENSG00000102081/ENSG00000058668/ENSG00000144681/ENSG00000113721/ENSG00000075142/ENSG00000065534/ENSG00000007402/ENSG00000158683/ENSG00000151067/ENSG00000254087/ENSG00000113811/ENSG00000154342/ENSG00000010610/ENSG00000155962/ENSG00000151320/ENSG00000184014	GJA1/ANK2/WNK3/F2R/MCOLN3/FYN/MCOLN2/GNAO1/SNCA/CACNB4/LPAR3/CACNA1B/CACNA2D1/FGF2/SLC8A1/PRKCB/GSTM2/CDH23/ADCYAP1R1/MICU3/DMD/OPRD1/SLC24A4/TRPC3/RAMP2/CD19/UBASH3B/GPM6A/CACNA2D3/CACNG8/CALCRL/PRKD1/TRPV1/CHRNA4/TRPA1/CACNB2/CAV3/SLC35G1/SLC8A3/TRPC1/HTR2C/FKBP1B/XCL1/DENND5B/PTGS2/NPY/CHRNA7/NMUR1/GRIN3A/NIPSNAP2/PDE4B/FMR1/ATP2B4/STAC/PDGFRB/SRI/MYLK/CACNA2D2/PKD1L1/CACNA1C/LYN/SELENOK/WNT3A/CD4/CLIC2/AKAP6/DENND5A	67
BP	GO:0000768	syncytium formation by plasma membrane fusion	11|2417	43|14725	0.0830928001749712	0.515523873933237	ENSG00000107957/ENSG00000162909/ENSG00000135298/ENSG00000164093/ENSG00000156535/ENSG00000064309/ENSG00000182533/ENSG00000137270/ENSG00000143494/ENSG00000134072/ENSG00000129152	SH3PXD2A/CAPN2/ADGRB3/PITX2/CD109/CDON/CAV3/GCM1/VASH2/CAMK1/MYOD1	11
BP	GO:0014068	positive regulation of phosphatidylinositol 3-kinase signaling	14|2417	58|14725	0.0833044727092661	0.515698723677076	ENSG00000181104/ENSG00000010810/ENSG00000102755/ENSG00000157404/ENSG00000135362/ENSG00000154188/ENSG00000134853/ENSG00000145431/ENSG00000148053/ENSG00000107731/ENSG00000110395/ENSG00000155629/ENSG00000113721/ENSG00000096717	F2R/FYN/FLT1/KIT/PRR5L/ANGPT1/PDGFRA/PDGFC/NTRK2/UNC5B/CBL/PIK3AP1/PDGFRB/SIRT1	14
BP	GO:0090307	mitotic spindle assembly	14|2417	58|14725	0.0833044727092661	0.515698723677076	ENSG00000154429/ENSG00000101972/ENSG00000083535/ENSG00000081377/ENSG00000182504/ENSG00000204899/ENSG00000107949/ENSG00000153187/ENSG00000117650/ENSG00000089685/ENSG00000108055/ENSG00000072501/ENSG00000138160/ENSG00000068796	CCSAP/STAG2/PIBF1/CDC14B/CEP97/MZT1/BCCIP/HNRNPU/NEK2/BIRC5/SMC3/SMC1A/KIF11/KIF2A	14
BP	GO:0045143	homologous chromosome segregation	13|2417	53|14725	0.0837017647809168	0.516125591204272	ENSG00000133863/ENSG00000155816/ENSG00000100206/ENSG00000149311/ENSG00000269964/ENSG00000147601/ENSG00000058804/ENSG00000020922/ENSG00000180336/ENSG00000057468/ENSG00000160117/ENSG00000134698/ENSG00000164611	TEX15/FMN2/DMC1/ATM/MEI4/TERF1/NDC1/MRE11/MEIOC/MSH4/ANKLE1/AGO4/PTTG1	13
BP	GO:0099175	regulation of postsynapse organization	13|2417	53|14725	0.0837017647809168	0.516125591204272	ENSG00000170558/ENSG00000010810/ENSG00000169760/ENSG00000111249/ENSG00000198908/ENSG00000197959/ENSG00000134569/ENSG00000196338/ENSG00000170396/ENSG00000077264/ENSG00000110888/ENSG00000188906/ENSG00000165917	CDH2/FYN/NLGN1/CUX2/BHLHB9/DNM3/LRP4/NLGN3/ZNF804A/PAK3/CAPRIN2/LRRK2/RAPSN	13
BP	GO:0006004	fucose metabolic process	5|2417	15|14725	0.0850094693089994	0.516125591204272	ENSG00000254685/ENSG00000148803/ENSG00000187676/ENSG00000172728/ENSG00000196371	FPGT/FUOM/B3GLCT/FUT10/FUT4	5
BP	GO:0007625	grooming behavior	5|2417	15|14725	0.0850094693089994	0.516125591204272	ENSG00000165300/ENSG00000120068/ENSG00000166148/ENSG00000165704/ENSG00000109255	SLITRK5/HOXB8/AVPR1A/HPRT1/NMU	5
BP	GO:0043584	nose development	5|2417	15|14725	0.0850094693089994	0.516125591204272	ENSG00000105880/ENSG00000117707/ENSG00000103494/ENSG00000126778/ENSG00000121039	DLX5/PROX1/RPGRIP1L/SIX1/RDH10	5
BP	GO:0051782	negative regulation of cell division	5|2417	15|14725	0.0850094693089994	0.516125591204272	ENSG00000185920/ENSG00000164066/ENSG00000066279/ENSG00000091651/ENSG00000197299	PTCH1/INTU/ASPM/ORC6/BLM	5
BP	GO:0060044	negative regulation of cardiac muscle cell proliferation	5|2417	15|14725	0.0850094693089994	0.516125591204272	ENSG00000152661/ENSG00000078900/ENSG00000143995/ENSG00000183691/ENSG00000151748	GJA1/TP73/MEIS1/NOG/SAV1	5
BP	GO:0061318	renal filtration cell differentiation	5|2417	15|14725	0.0850094693089994	0.516125591204272	ENSG00000184937/ENSG00000163884/ENSG00000176692/ENSG00000151490/ENSG00000102900	WT1/KLF15/FOXC2/PTPRO/NUP93	5
BP	GO:0070233	negative regulation of T cell apoptotic process	5|2417	15|14725	0.0850094693089994	0.516125591204272	ENSG00000081181/ENSG00000065675/ENSG00000166349/ENSG00000105639/ENSG00000119927	ARG2/PRKCQ/RAG1/JAK3/GPAM	5
BP	GO:0072075	metanephric mesenchyme development	5|2417	15|14725	0.0850094693089994	0.516125591204272	ENSG00000184937/ENSG00000075891/ENSG00000126778/ENSG00000113721/ENSG00000143867	WT1/PAX2/SIX1/PDGFRB/OSR1	5
BP	GO:0072112	glomerular visceral epithelial cell differentiation	5|2417	15|14725	0.0850094693089994	0.516125591204272	ENSG00000184937/ENSG00000163884/ENSG00000176692/ENSG00000151490/ENSG00000102900	WT1/KLF15/FOXC2/PTPRO/NUP93	5
BP	GO:0072498	embryonic skeletal joint development	5|2417	15|14725	0.0850094693089994	0.516125591204272	ENSG00000005073/ENSG00000168779/ENSG00000139219/ENSG00000183691/ENSG00000143867	HOXA11/SHOX2/COL2A1/NOG/OSR1	5
BP	GO:0043542	endothelial cell migration	38|2417	186|14725	0.0851782615007891	0.516125591204272	ENSG00000233276/ENSG00000126016/ENSG00000114251/ENSG00000037280/ENSG00000138685/ENSG00000145147/ENSG00000132386/ENSG00000117707/ENSG00000081189/ENSG00000173482/ENSG00000101017/ENSG00000118257/ENSG00000134954/ENSG00000165757/ENSG00000117020/ENSG00000112333/ENSG00000154188/ENSG00000184304/ENSG00000207870/ENSG00000020181/ENSG00000048052/ENSG00000239697/ENSG00000164619/ENSG00000183287/ENSG00000100292/ENSG00000113140/ENSG00000176692/ENSG00000073756/ENSG00000177868/ENSG00000071246/ENSG00000137509/ENSG00000207744/ENSG00000154229/ENSG00000166025/ENSG00000102760/ENSG00000210741/ENSG00000096717/ENSG00000204435	GPX1/AMOT/WNT5A/FLT4/FGF2/SLIT2/SERPINF1/PROX1/MEF2C/PTPRM/CD40/NRP2/ETS1/JCAD/AKT3/NR2E1/ANGPT1/PRKD1/MIR221/ADGRA2/HDAC9/TNFSF12/BMPER/CCBE1/HMOX1/SPARC/FOXC2/PTGS2/SVBP/VASH1/PRCP/MIR10B/PRKCA/AMOTL1/RGCC/MIR196A1/SIRT1/CSNK2B	38
BP	GO:0034453	microtubule anchoring	7|2417	24|14725	0.0852098467599296	0.516125591204272	ENSG00000166037/ENSG00000131437/ENSG00000107949/ENSG00000168172/ENSG00000174007/ENSG00000213066/ENSG00000100503	CEP57/KIF3A/BCCIP/HOOK3/CEP19/FGFR1OP/NIN	7
BP	GO:0048265	response to pain	7|2417	24|14725	0.0852098467599296	0.516125591204272	ENSG00000148408/ENSG00000136160/ENSG00000113296/ENSG00000196689/ENSG00000104321/ENSG00000169432/ENSG00000198400	CACNA1B/EDNRB/THBS4/TRPV1/TRPA1/SCN9A/NTRK1	7
BP	GO:0050974	detection of mechanical stimulus involved in sensory perception	7|2417	24|14725	0.0852098467599296	0.516125591204272	ENSG00000010810/ENSG00000157404/ENSG00000154864/ENSG00000135919/ENSG00000104321/ENSG00000198400/ENSG00000186862	FYN/KIT/PIEZO2/SERPINE2/TRPA1/NTRK1/PDZD7	7
BP	GO:0051647	nucleus localization	7|2417	24|14725	0.0852098467599296	0.516125591204272	ENSG00000136717/ENSG00000198947/ENSG00000133026/ENSG00000182533/ENSG00000116641/ENSG00000168172/ENSG00000162722	BIN1/DMD/MYH10/CAV3/DOCK7/HOOK3/TRIM58	7
BP	GO:0061217	regulation of mesonephros development	7|2417	24|14725	0.0852098467599296	0.516125591204272	ENSG00000128602/ENSG00000170577/ENSG00000005513/ENSG00000184937/ENSG00000075891/ENSG00000126778/ENSG00000183691	SMO/SIX2/SOX8/WT1/PAX2/SIX1/NOG	7
BP	GO:0061311	cell surface receptor signaling pathway involved in heart development	7|2417	24|14725	0.0852098467599296	0.516125591204272	ENSG00000164683/ENSG00000162738/ENSG00000114251/ENSG00000164107/ENSG00000163132/ENSG00000183691/ENSG00000154342	HEY1/VANGL2/WNT5A/HAND2/MSX1/NOG/WNT3A	7
BP	GO:1904707	positive regulation of vascular smooth muscle cell proliferation	7|2417	24|14725	0.0852098467599296	0.516125591204272	ENSG00000138685/ENSG00000087245/ENSG00000149269/ENSG00000207870/ENSG00000102678/ENSG00000198563/ENSG00000177606	FGF2/MMP2/PAK1/MIR221/FGF9/DDX39B/JUN	7
BP	GO:0042552	myelination	23|2417	105|14725	0.0853977029596852	0.516706661287826	ENSG00000166086/ENSG00000174607/ENSG00000145362/ENSG00000082397/ENSG00000184486/ENSG00000122591/ENSG00000077092/ENSG00000205927/ENSG00000198121/ENSG00000134198/ENSG00000136531/ENSG00000124920/ENSG00000163531/ENSG00000138386/ENSG00000116906/ENSG00000100678/ENSG00000132970/ENSG00000185668/ENSG00000087053/ENSG00000172201/ENSG00000115020/ENSG00000112531/ENSG00000108797	JAM3/UGT8/ANK2/EPB41L3/POU3F2/FAM126A/RARB/OLIG2/LPAR1/TSPAN2/SCN2A/MYRF/NFASC/NAB1/GNPAT/SLC8A3/WASF3/POU3F1/MTMR2/ID4/PIKFYVE/QKI/CNTNAP1	23
BP	GO:0099003	vesicle-mediated transport in synapse	26|2417	121|14725	0.0855592363642838	0.517127384520042	ENSG00000100505/ENSG00000145335/ENSG00000169760/ENSG00000143858/ENSG00000101298/ENSG00000197959/ENSG00000107295/ENSG00000102003/ENSG00000134207/ENSG00000196338/ENSG00000186472/ENSG00000176406/ENSG00000111450/ENSG00000188906/ENSG00000106976/ENSG00000105737/ENSG00000205726/ENSG00000204176/ENSG00000103528/ENSG00000102081/ENSG00000170743/ENSG00000079841/ENSG00000132718/ENSG00000089063/ENSG00000185345/ENSG00000159082	TRIM9/SNCA/NLGN1/SYT2/SNPH/DNM3/SH3GL2/SYP/SYT6/NLGN3/PCLO/RIMS2/STX2/LRRK2/DNM1/GRIK5/ITSN1/SYT15/SYT17/FMR1/SYT9/RIMS1/SYT11/TMEM230/PRKN/SYNJ1	26
BP	GO:0015698	inorganic anion transport	31|2417	148|14725	0.0860614319802366	0.519603984061128	ENSG00000079215/ENSG00000171714/ENSG00000171488/ENSG00000125257/ENSG00000164707/ENSG00000011677/ENSG00000085563/ENSG00000126562/ENSG00000080493/ENSG00000155850/ENSG00000102287/ENSG00000106688/ENSG00000104267/ENSG00000151572/ENSG00000138669/ENSG00000147606/ENSG00000006071/ENSG00000171596/ENSG00000141540/ENSG00000134955/ENSG00000171365/ENSG00000188687/ENSG00000111886/ENSG00000134917/ENSG00000091137/ENSG00000121270/ENSG00000155962/ENSG00000140199/ENSG00000078668/ENSG00000086159/ENSG00000135502	SLC1A3/ANO5/LRRC8C/ABCC4/SLC13A4/GABRA3/ABCB1/WNK4/SLC4A4/SLC26A2/GABRE/SLC1A1/CA2/ANO4/PRKG2/SLC26A7/ABCC8/NMUR1/TTYH2/SLC37A2/CLCN5/SLC4A5/GABRR2/ADAMTS8/SLC26A4/ABCC11/CLIC2/SLC12A6/VDAC3/AQP6/SLC26A10	31
BP	GO:0009306	protein secretion	82|2417	433|14725	0.0866118382385255	0.522366032981494	ENSG00000152661/ENSG00000116729/ENSG00000166313/ENSG00000186470/ENSG00000114251/ENSG00000181104/ENSG00000016082/ENSG00000153898/ENSG00000091592/ENSG00000122691/ENSG00000143195/ENSG00000163623/ENSG00000081181/ENSG00000099139/ENSG00000007171/ENSG00000145087/ENSG00000145242/ENSG00000026950/ENSG00000123612/ENSG00000139515/ENSG00000104332/ENSG00000101017/ENSG00000277443/ENSG00000133026/ENSG00000175445/ENSG00000155657/ENSG00000121236/ENSG00000091428/ENSG00000145777/ENSG00000154188/ENSG00000175906/ENSG00000153162/ENSG00000174130/ENSG00000186472/ENSG00000069482/ENSG00000174842/ENSG00000176406/ENSG00000117586/ENSG00000188906/ENSG00000119782/ENSG00000117385/ENSG00000102924/ENSG00000174672/ENSG00000006071/ENSG00000091106/ENSG00000177868/ENSG00000174059/ENSG00000107560/ENSG00000147642/ENSG00000164756/ENSG00000129158/ENSG00000114739/ENSG00000166263/ENSG00000170743/ENSG00000146648/ENSG00000185002/ENSG00000196083/ENSG00000164038/ENSG00000109255/ENSG00000182985/ENSG00000135631/ENSG00000105483/ENSG00000089685/ENSG00000075142/ENSG00000083720/ENSG00000007402/ENSG00000132718/ENSG00000151067/ENSG00000145730/ENSG00000254087/ENSG00000113811/ENSG00000154229/ENSG00000102760/ENSG00000118418/ENSG00000164182/ENSG00000078142/ENSG00000102931/ENSG00000115956/ENSG00000179593/ENSG00000185345/ENSG00000119927/ENSG00000154309	GJA1/WLS/APBB1/BTN3A2/WNT5A/F2R/ISL1/MCOLN2/NLRP1/TWIST1/ILDR2/NKX6-1/ARG2/PCSK5/NOS2/STXBP5L/EPHA5/BTN3A1/ACVR1C/PDX1/SFRP1/CD40/MARCKS/MYH10/LPL/TTN/TRIM6/RAPGEF4/TSLP/ANGPT1/ARL4D/BMP6/TLR6/PCLO/GAL/GLMN/RIMS2/TNFSF4/LRRK2/FKBP1B/P3H1/CBLN1/BRSK2/ABCC8/NLRC4/SVBP/CD34/RAB11FIP2/SYBU/SLC30A8/SERGEF/ACVR2B/STXBP4/SYT9/EGFR/RFX6/IL1RAP/SLC9B2/NMU/CADM1/RAB11FIP5/CARD8/BIRC5/SRI/OXCT1/CACNA2D2/SYT11/CACNA1C/PAM/LYN/SELENOK/PRKCA/RGCC/HMGN3/NDUFAF2/PIK3C3/ARL2BP/PLEK/ALOX15B/PRKN/GPAM/DISP1	82
BP	GO:0043500	muscle adaptation	18|2417	79|14725	0.0875254538156089	0.527310370736911	ENSG00000163884/ENSG00000164107/ENSG00000081189/ENSG00000116741/ENSG00000143799/ENSG00000138741/ENSG00000149269/ENSG00000182533/ENSG00000143632/ENSG00000100292/ENSG00000150907/ENSG00000138379/ENSG00000160191/ENSG00000129152/ENSG00000058668/ENSG00000198563/ENSG00000154229/ENSG00000151320	KLF15/HAND2/MEF2C/RGS2/PARP1/TRPC3/PAK1/CAV3/ACTA1/HMOX1/FOXO1/MSTN/PDE9A/MYOD1/ATP2B4/DDX39B/PRKCA/AKAP6	18
BP	GO:0034284	response to monosaccharide	37|2417	181|14725	0.0878075456541844	0.528173924023762	ENSG00000152661/ENSG00000084207/ENSG00000143195/ENSG00000163623/ENSG00000183023/ENSG00000132386/ENSG00000145242/ENSG00000123612/ENSG00000139515/ENSG00000075891/ENSG00000175445/ENSG00000125820/ENSG00000118965/ENSG00000207870/ENSG00000113140/ENSG00000119782/ENSG00000174672/ENSG00000105737/ENSG00000073756/ENSG00000023909/ENSG00000004139/ENSG00000107560/ENSG00000147642/ENSG00000164756/ENSG00000114739/ENSG00000166263/ENSG00000185002/ENSG00000164038/ENSG00000135631/ENSG00000089685/ENSG00000075142/ENSG00000083720/ENSG00000118418/ENSG00000164182/ENSG00000070785/ENSG00000111713/ENSG00000119927	GJA1/GSTP1/ILDR2/NKX6-1/SLC8A1/SERPINF1/EPHA5/ACVR1C/PDX1/PAX2/LPL/NKX2-2/WDR35/MIR221/SPARC/FKBP1B/BRSK2/GRIK5/PTGS2/GCLM/SARM1/RAB11FIP2/SYBU/SLC30A8/ACVR2B/STXBP4/RFX6/SLC9B2/RAB11FIP5/BIRC5/SRI/OXCT1/HMGN3/NDUFAF2/EIF2B3/GYS2/GPAM	37
BP	GO:0060191	regulation of lipase activity	17|2417	74|14725	0.0892179338177798	0.528173924023762	ENSG00000102755/ENSG00000145335/ENSG00000130208/ENSG00000138685/ENSG00000099139/ENSG00000198121/ENSG00000078549/ENSG00000116741/ENSG00000157404/ENSG00000175445/ENSG00000144891/ENSG00000134853/ENSG00000166148/ENSG00000171596/ENSG00000146648/ENSG00000113721/ENSG00000151617	FLT1/SNCA/APOC1/FGF2/PCSK5/LPAR1/ADCYAP1R1/RGS2/KIT/LPL/AGTR1/PDGFRA/AVPR1A/NMUR1/EGFR/PDGFRB/EDNRA	17
BP	GO:0003338	metanephros morphogenesis	8|2417	29|14725	0.090058776656884	0.528173924023762	ENSG00000128602/ENSG00000125931/ENSG00000103449/ENSG00000170577/ENSG00000005513/ENSG00000184937/ENSG00000075891/ENSG00000113721	SMO/CITED1/SALL1/SIX2/SOX8/WT1/PAX2/PDGFRB	8
BP	GO:0030261	chromosome condensation	8|2417	29|14725	0.090058776656884	0.528173924023762	ENSG00000149948/ENSG00000155657/ENSG00000109805/ENSG00000131747/ENSG00000151503/ENSG00000169598/ENSG00000147316/ENSG00000113810	HMGA2/TTN/NCAPG/TOP2A/NCAPD3/DFFB/MCPH1/SMC4	8
BP	GO:0043403	skeletal muscle tissue regeneration	8|2417	29|14725	0.090058776656884	0.528173924023762	ENSG00000152661/ENSG00000233276/ENSG00000198947/ENSG00000009709/ENSG00000188107/ENSG00000138379/ENSG00000129152/ENSG00000169884	GJA1/GPX1/DMD/PAX7/EYS/MSTN/MYOD1/WNT10B	8
BP	GO:0048713	regulation of oligodendrocyte differentiation	8|2417	29|14725	0.090058776656884	0.528173924023762	ENSG00000146122/ENSG00000205927/ENSG00000115844/ENSG00000125820/ENSG00000078900/ENSG00000196591/ENSG00000172201/ENSG00000265763	DAAM2/OLIG2/DLX2/NKX2-2/TP73/HDAC2/ID4/ZNF488	8
BP	GO:0048791	calcium ion-regulated exocytosis of neurotransmitter	8|2417	29|14725	0.090058776656884	0.528173924023762	ENSG00000143858/ENSG00000134207/ENSG00000176406/ENSG00000204176/ENSG00000103528/ENSG00000170743/ENSG00000079841/ENSG00000132718	SYT2/SYT6/RIMS2/SYT15/SYT17/SYT9/RIMS1/SYT11	8
BP	GO:0071354	cellular response to interleukin-6	8|2417	29|14725	0.090058776656884	0.528173924023762	ENSG00000134744/ENSG00000064225/ENSG00000124212/ENSG00000162676/ENSG00000198730/ENSG00000151422/ENSG00000110395/ENSG00000110876	ZCCHC11/ST3GAL6/PTGIS/GFI1/CTR9/FER/CBL/SELPLG	8
BP	GO:0033135	regulation of peptidyl-serine phosphorylation	24|2417	111|14725	0.0903754178761782	0.528173924023762	ENSG00000114251/ENSG00000145335/ENSG00000198947/ENSG00000116329/ENSG00000121236/ENSG00000149269/ENSG00000154188/ENSG00000115896/ENSG00000184304/ENSG00000101265/ENSG00000163291/ENSG00000110888/ENSG00000116641/ENSG00000136158/ENSG00000073756/ENSG00000175344/ENSG00000134072/ENSG00000148053/ENSG00000156735/ENSG00000009694/ENSG00000146648/ENSG00000058668/ENSG00000052795/ENSG00000154342	WNT5A/SNCA/DMD/OPRD1/TRIM6/PAK1/ANGPT1/PLCL1/PRKD1/RASSF2/PAQR3/CAPRIN2/DOCK7/SPRY2/PTGS2/CHRNA7/CAMK1/NTRK2/BAG4/TENM1/EGFR/ATP2B4/FNIP2/WNT3A	24
BP	GO:0097479	synaptic vesicle localization	24|2417	111|14725	0.0903754178761782	0.528173924023762	ENSG00000170558/ENSG00000100505/ENSG00000145335/ENSG00000169760/ENSG00000143858/ENSG00000101298/ENSG00000197959/ENSG00000134207/ENSG00000196338/ENSG00000186472/ENSG00000176406/ENSG00000111450/ENSG00000188906/ENSG00000106976/ENSG00000105737/ENSG00000204176/ENSG00000103528/ENSG00000102081/ENSG00000170743/ENSG00000079841/ENSG00000132718/ENSG00000089063/ENSG00000185345/ENSG00000159082	CDH2/TRIM9/SNCA/NLGN1/SYT2/SNPH/DNM3/SYT6/NLGN3/PCLO/RIMS2/STX2/LRRK2/DNM1/GRIK5/SYT15/SYT17/FMR1/SYT9/RIMS1/SYT11/TMEM230/PRKN/SYNJ1	24
BP	GO:0098742	cell-cell adhesion via plasma-membrane adhesion molecules	42|2417	209|14725	0.0903859942961808	0.528173924023762	ENSG00000170558/ENSG00000067445/ENSG00000089327/ENSG00000177707/ENSG00000150471/ENSG00000134762/ENSG00000244486/ENSG00000185008/ENSG00000169851/ENSG00000154162/ENSG00000169760/ENSG00000166341/ENSG00000253873/ENSG00000153707/ENSG00000107736/ENSG00000148600/ENSG00000184226/ENSG00000189184/ENSG00000154639/ENSG00000173482/ENSG00000075945/ENSG00000165323/ENSG00000207870/ENSG00000196159/ENSG00000125848/ENSG00000069188/ENSG00000128536/ENSG00000152208/ENSG00000046604/ENSG00000175161/ENSG00000102924/ENSG00000134755/ENSG00000150637/ENSG00000066405/ENSG00000157224/ENSG00000009694/ENSG00000161638/ENSG00000242419/ENSG00000182985/ENSG00000165376/ENSG00000134873/ENSG00000136732	CDH2/TRO/FXYD5/NECTIN3/ADGRL3/DSC3/SCARF2/ROBO2/PCDH7/CDH12/NLGN1/DCHS1/PCDHGA11/PTPRD/CDH23/CDHR1/PCDH9/PCDH18/CXADR/PTPRM/KIFAP3/FAT3/MIR221/FAT4/FLRT3/SDK2/CDHR3/GRID2/DSG2/CADM2/CBLN1/DSC2/CD226/CLDN18/CLDN12/TENM1/ITGA5/PCDHGC4/CADM1/CLDN2/CLDN10/GYPC	42
BP	GO:0007626	locomotory behavior	36|2417	176|14725	0.0905282323526814	0.528173924023762	ENSG00000154277/ENSG00000118971/ENSG00000120068/ENSG00000150471/ENSG00000055732/ENSG00000128710/ENSG00000087258/ENSG00000145335/ENSG00000139910/ENSG00000148408/ENSG00000046889/ENSG00000163064/ENSG00000128709/ENSG00000107736/ENSG00000034053/ENSG00000116329/ENSG00000112320/ENSG00000162367/ENSG00000197587/ENSG00000136352/ENSG00000188162/ENSG00000164900/ENSG00000101204/ENSG00000107859/ENSG00000143995/ENSG00000250722/ENSG00000188906/ENSG00000147246/ENSG00000106976/ENSG00000165409/ENSG00000165704/ENSG00000135049/ENSG00000080644/ENSG00000064218/ENSG00000123360/ENSG00000185345	UCHL1/CCND2/HOXB8/ADGRL3/MCOLN3/HOXD10/GNAO1/SNCA/NOVA1/CACNA1B/PREX2/EN1/HOXD9/CDH23/APBA2/OPRD1/SOBP/TAL1/DMBX1/NKX2-1/OTOG/GBX1/CHRNA4/PITX3/MEIS1/SELENOP/LRRK2/HTR2C/DNM1/TSHR/HPRT1/AGTPBP1/CHRNA3/DMRT3/PDE1B/PRKN	36
BP	GO:0030178	negative regulation of Wnt signaling pathway	38|2417	187|14725	0.0906577264295069	0.528173924023762	ENSG00000170558/ENSG00000147257/ENSG00000131668/ENSG00000125931/ENSG00000019549/ENSG00000114251/ENSG00000183072/ENSG00000016082/ENSG00000112837/ENSG00000138795/ENSG00000122870/ENSG00000167693/ENSG00000165617/ENSG00000050165/ENSG00000140807/ENSG00000104332/ENSG00000134569/ENSG00000144642/ENSG00000269113/ENSG00000171243/ENSG00000197380/ENSG00000169071/ENSG00000135299/ENSG00000106070/ENSG00000083799/ENSG00000186854/ENSG00000150907/ENSG00000151490/ENSG00000138083/ENSG00000183691/ENSG00000102678/ENSG00000111087/ENSG00000101843/ENSG00000002746/ENSG00000116478/ENSG00000171843/ENSG00000155011/ENSG00000185345	CDH2/GPC3/BARX1/CITED1/SNAI2/WNT5A/NKX2-5/ISL1/TBX18/LEF1/BICC1/NXN/DACT1/DKK3/NKD1/SFRP1/LRP4/RBMS3/TRABD2B/SOSTDC1/DACT3/ROR2/ANKRD6/GRB10/CYLD/TRABD2A/FOXO1/PTPRO/SIX3/NOG/FGF9/GLI1/PSMD10/HECW1/HDAC1/MLLT3/DKK2/PRKN	38
BP	GO:0045682	regulation of epidermis development	16|2417	69|14725	0.0908030421028729	0.528173924023762	ENSG00000128602/ENSG00000114251/ENSG00000185920/ENSG00000054598/ENSG00000156535/ENSG00000133710/ENSG00000117425/ENSG00000122592/ENSG00000069482/ENSG00000138386/ENSG00000162601/ENSG00000172238/ENSG00000169884/ENSG00000099284/ENSG00000125686/ENSG00000179593	SMO/WNT5A/PTCH1/FOXC1/CD109/SPINK5/PTCH2/HOXA7/GAL/NAB1/MYSM1/ATOH1/WNT10B/H2AFY2/MED1/ALOX15B	16
BP	GO:0002551	mast cell chemotaxis	4|2417	11|14725	0.0912394378628488	0.528173924023762	ENSG00000119630/ENSG00000157404/ENSG00000165197/ENSG00000133789	PGF/KIT/VEGFD/SWAP70	4
BP	GO:0003093	regulation of glomerular filtration	4|2417	11|14725	0.0912394378628488	0.528173924023762	ENSG00000152661/ENSG00000181104/ENSG00000151490/ENSG00000181408	GJA1/F2R/PTPRO/UTS2R	4
BP	GO:0007638	mechanosensory behavior	4|2417	11|14725	0.0912394378628488	0.528173924023762	ENSG00000079215/ENSG00000128573/ENSG00000006468/ENSG00000110076	SLC1A3/FOXP2/ETV1/NRXN2	4
BP	GO:0009125	nucleoside monophosphate catabolic process	4|2417	11|14725	0.0912394378628488	0.528173924023762	ENSG00000196368/ENSG00000116981/ENSG00000122824/ENSG00000165704	NUDT11/NT5C1A/NUDT10/HPRT1	4
BP	GO:0014819	regulation of skeletal muscle contraction	4|2417	11|14725	0.0912394378628488	0.528173924023762	ENSG00000213366/ENSG00000198947/ENSG00000182533/ENSG00000100678	GSTM2/DMD/CAV3/SLC8A3	4
BP	GO:0014831	gastro-intestinal system smooth muscle contraction	4|2417	11|14725	0.0912394378628488	0.528173924023762	ENSG00000157404/ENSG00000134548/ENSG00000109255/ENSG00000137573	KIT/SPX/NMU/SULF1	4
BP	GO:0016114	terpenoid biosynthetic process	4|2417	11|14725	0.0912394378628488	0.528173924023762	ENSG00000128918/ENSG00000118514/ENSG00000152904/ENSG00000121039	ALDH1A2/ALDH8A1/GGPS1/RDH10	4
BP	GO:0019934	cGMP-mediated signaling	4|2417	11|14725	0.0912394378628488	0.528173924023762	ENSG00000061918/ENSG00000136160/ENSG00000185532/ENSG00000160191	GUCY1B1/EDNRB/PRKG1/PDE9A	4
BP	GO:0021877	forebrain neuron fate commitment	4|2417	11|14725	0.0912394378628488	0.528173924023762	ENSG00000007372/ENSG00000115844/ENSG00000119042/ENSG00000136352	PAX6/DLX2/SATB2/NKX2-1	4
BP	GO:0031650	regulation of heat generation	4|2417	11|14725	0.0912394378628488	0.528173924023762	ENSG00000136160/ENSG00000171388/ENSG00000073756/ENSG00000109255	EDNRB/APLN/PTGS2/NMU	4
BP	GO:0032060	bleb assembly	4|2417	11|14725	0.0912394378628488	0.528173924023762	ENSG00000171517/ENSG00000198121/ENSG00000142227/ENSG00000065534	LPAR3/LPAR1/EMP3/MYLK	4
BP	GO:0035721	intraciliary retrograde transport	4|2417	11|14725	0.0912394378628488	0.528173924023762	ENSG00000187240/ENSG00000118965/ENSG00000138036/ENSG00000157796	DYNC2H1/WDR35/DYNC2LI1/WDR19	4
BP	GO:0039532	negative regulation of viral-induced cytoplasmic pattern recognition receptor signaling pathway	4|2417	11|14725	0.0912394378628488	0.528173924023762	ENSG00000160703/ENSG00000000003/ENSG00000101695/ENSG00000108561	NLRX1/TSPAN6/RNF125/C1QBP	4
BP	GO:0040034	regulation of development, heterochronic	4|2417	11|14725	0.0912394378628488	0.528173924023762	ENSG00000007372/ENSG00000135919/ENSG00000112333/ENSG00000102678	PAX6/SERPINE2/NR2E1/FGF9	4
BP	GO:0044848	biological phase	4|2417	11|14725	0.0912394378628488	0.528173924023762	ENSG00000114251/ENSG00000133710/ENSG00000069482/ENSG00000169884	WNT5A/SPINK5/GAL/WNT10B	4
BP	GO:0051386	regulation of neurotrophin TRK receptor signaling pathway	4|2417	11|14725	0.0912394378628488	0.528173924023762	ENSG00000144868/ENSG00000198689/ENSG00000112290/ENSG00000136158	TMEM108/SLC9A6/WASF1/SPRY2	4
BP	GO:0051451	myoblast migration	4|2417	11|14725	0.0912394378628488	0.528173924023762	ENSG00000128602/ENSG00000113296/ENSG00000126778/ENSG00000145794	SMO/THBS4/SIX1/MEGF10	4
BP	GO:0055015	ventricular cardiac muscle cell development	4|2417	11|14725	0.0912394378628488	0.528173924023762	ENSG00000183072/ENSG00000117707/ENSG00000164093/ENSG00000133026	NKX2-5/PROX1/PITX2/MYH10	4
BP	GO:0060019	radial glial cell differentiation	4|2417	11|14725	0.0912394378628488	0.528173924023762	ENSG00000170558/ENSG00000138795/ENSG00000135638/ENSG00000130396	CDH2/LEF1/EMX1/AFDN	4
BP	GO:0060315	negative regulation of ryanodine-sensitive calcium-release channel activity	4|2417	11|14725	0.0912394378628488	0.528173924023762	ENSG00000213366/ENSG00000119782/ENSG00000075142/ENSG00000155962	GSTM2/FKBP1B/SRI/CLIC2	4
BP	GO:0060856	establishment of blood-brain barrier	4|2417	11|14725	0.0912394378628488	0.528173924023762	ENSG00000198947/ENSG00000196689/ENSG00000020181/ENSG00000168389	DMD/TRPV1/ADGRA2/MFSD2A	4
BP	GO:0072393	microtubule anchoring at microtubule organizing center	4|2417	11|14725	0.0912394378628488	0.528173924023762	ENSG00000131437/ENSG00000168172/ENSG00000174007/ENSG00000100503	KIF3A/HOOK3/CEP19/NIN	4
BP	GO:0090343	positive regulation of cell aging	4|2417	11|14725	0.0912394378628488	0.528173924023762	ENSG00000149948/ENSG00000147889/ENSG00000081181/ENSG00000096717	HMGA2/CDKN2A/ARG2/SIRT1	4
BP	GO:1904251	regulation of bile acid metabolic process	4|2417	11|14725	0.0912394378628488	0.528173924023762	ENSG00000117707/ENSG00000157404/ENSG00000164211/ENSG00000096717	PROX1/KIT/STARD4/SIRT1	4
BP	GO:0043407	negative regulation of MAP kinase activity	15|2417	64|14725	0.0922396919515005	0.532642753780315	ENSG00000154277/ENSG00000084207/ENSG00000116741/ENSG00000104332/ENSG00000162999/ENSG00000078900/ENSG00000117152/ENSG00000130829/ENSG00000163291/ENSG00000182533/ENSG00000136158/ENSG00000169220/ENSG00000164086/ENSG00000151332/ENSG00000254087	UCHL1/GSTP1/RGS2/SFRP1/DUSP19/TP73/RGS4/DUSP9/PAQR3/CAV3/SPRY2/RGS14/DUSP7/MBIP/LYN	15
BP	GO:1901983	regulation of protein acetylation	15|2417	64|14725	0.0922396919515005	0.532642753780315	ENSG00000019549/ENSG00000016082/ENSG00000145335/ENSG00000122691/ENSG00000158321/ENSG00000163884/ENSG00000170264/ENSG00000268606/ENSG00000196591/ENSG00000134072/ENSG00000183305/ENSG00000012048/ENSG00000149554/ENSG00000096717/ENSG00000166164	SNAI2/ISL1/SNCA/TWIST1/AUTS2/KLF15/FAM161A/MAGEA2/HDAC2/CAMK1/MAGEA2B/BRCA1/CHEK1/SIRT1/BRD7	15
BP	GO:0007088	regulation of mitotic nuclear division	31|2417	149|14725	0.0922956844301773	0.532642753780315	ENSG00000169515/ENSG00000136014/ENSG00000149311/ENSG00000154429/ENSG00000101972/ENSG00000081377/ENSG00000136122/ENSG00000172167/ENSG00000138778/ENSG00000182504/ENSG00000086827/ENSG00000185513/ENSG00000117724/ENSG00000004897/ENSG00000112029/ENSG00000153187/ENSG00000117650/ENSG00000169679/ENSG00000094804/ENSG00000113721/ENSG00000112742/ENSG00000158806/ENSG00000158402/ENSG00000108055/ENSG00000126787/ENSG00000149554/ENSG00000164109/ENSG00000102760/ENSG00000072501/ENSG00000138160/ENSG00000164611	CCDC8/USP44/ATM/CCSAP/STAG2/CDC14B/BORA/MTBP/CENPE/CEP97/ZW10/L3MBTL1/CENPF/CDC27/FBXO5/HNRNPU/NEK2/BUB1/CDC6/PDGFRB/TTK/NPM2/CDC25C/SMC3/DLGAP5/CHEK1/MAD2L1/RGCC/SMC1A/KIF11/PTTG1	31
BP	GO:1903169	regulation of calcium ion transmembrane transport	26|2417	122|14725	0.0924772004694995	0.533142916758007	ENSG00000145362/ENSG00000181104/ENSG00000010810/ENSG00000145335/ENSG00000182389/ENSG00000153956/ENSG00000183023/ENSG00000213366/ENSG00000198947/ENSG00000177455/ENSG00000154127/ENSG00000184304/ENSG00000165995/ENSG00000182533/ENSG00000144935/ENSG00000119782/ENSG00000143184/ENSG00000146729/ENSG00000184588/ENSG00000102081/ENSG00000144681/ENSG00000075142/ENSG00000151067/ENSG00000254087/ENSG00000155962/ENSG00000151320	ANK2/F2R/FYN/SNCA/CACNB4/CACNA2D1/SLC8A1/GSTM2/DMD/CD19/UBASH3B/PRKD1/CACNB2/CAV3/TRPC1/FKBP1B/XCL1/NIPSNAP2/PDE4B/FMR1/STAC/SRI/CACNA1C/LYN/CLIC2/AKAP6	26
BP	GO:0008156	negative regulation of DNA replication	9|2417	34|14725	0.0929586557536621	0.533184289787076	ENSG00000101972/ENSG00000147601/ENSG00000020922/ENSG00000075131/ENSG00000159147/ENSG00000094804/ENSG00000108055/ENSG00000197299/ENSG00000072501	STAG2/TERF1/MRE11/TIPIN/DONSON/CDC6/SMC3/BLM/SMC1A	9
BP	GO:0009154	purine ribonucleotide catabolic process	9|2417	34|14725	0.0929586557536621	0.533184289787076	ENSG00000196368/ENSG00000112541/ENSG00000122824/ENSG00000135766/ENSG00000160191/ENSG00000165704/ENSG00000184588/ENSG00000113231/ENSG00000123360	NUDT11/PDE10A/NUDT10/EGLN1/PDE9A/HPRT1/PDE4B/PDE8B/PDE1B	9
BP	GO:0014904	myotube cell development	9|2417	34|14725	0.0929586557536621	0.533184289787076	ENSG00000233276/ENSG00000128602/ENSG00000198947/ENSG00000168779/ENSG00000239474/ENSG00000048052/ENSG00000143632/ENSG00000129152/ENSG00000169884	GPX1/SMO/DMD/SHOX2/KLHL41/HDAC9/ACTA1/MYOD1/WNT10B	9
BP	GO:0050919	negative chemotaxis	9|2417	34|14725	0.0929586557536621	0.533184289787076	ENSG00000114251/ENSG00000185008/ENSG00000145147/ENSG00000135333/ENSG00000075213/ENSG00000153993/ENSG00000010319/ENSG00000125848/ENSG00000184347	WNT5A/ROBO2/SLIT2/EPHA7/SEMA3A/SEMA3D/SEMA3G/FLRT3/SLIT3	9
BP	GO:0086004	regulation of cardiac muscle cell contraction	9|2417	34|14725	0.0929586557536621	0.533184289787076	ENSG00000145362/ENSG00000183873/ENSG00000108961/ENSG00000182533/ENSG00000046604/ENSG00000134755/ENSG00000184588/ENSG00000075142/ENSG00000151067	ANK2/SCN5A/RANGRF/CAV3/DSG2/DSC2/PDE4B/SRI/CACNA1C	9
BP	GO:0044272	sulfur compound biosynthetic process	35|2417	171|14725	0.0933442405200852	0.534305474504479	ENSG00000084207/ENSG00000068366/ENSG00000099810/ENSG00000038427/ENSG00000170899/ENSG00000145335/ENSG00000129596/ENSG00000175040/ENSG00000213366/ENSG00000116761/ENSG00000111817/ENSG00000198108/ENSG00000183196/ENSG00000122863/ENSG00000164398/ENSG00000118276/ENSG00000064225/ENSG00000154080/ENSG00000155850/ENSG00000154188/ENSG00000157350/ENSG00000060762/ENSG00000149084/ENSG00000116984/ENSG00000145439/ENSG00000116704/ENSG00000143942/ENSG00000173546/ENSG00000023909/ENSG00000131067/ENSG00000174684/ENSG00000169826/ENSG00000168291/ENSG00000140835/ENSG00000085871	GSTP1/ACSL4/MTAP/VCAN/GSTA4/SNCA/CDO1/CHST2/GSTM2/CTH/DSE/CHSY3/CHST6/CHST3/ACSL6/B4GALT6/ST3GAL6/CHST9/SLC26A2/ANGPT1/ST3GAL2/MPC1/HSD17B12/MTR/CBR4/SLC35D1/CHAC2/CSPG4/GCLM/GGT7/B4GAT1/CSGALNACT2/PDHB/CHST4/MGST2	35
BP	GO:0051783	regulation of nuclear division	35|2417	171|14725	0.0933442405200852	0.534305474504479	ENSG00000169515/ENSG00000114251/ENSG00000136014/ENSG00000149311/ENSG00000154429/ENSG00000163132/ENSG00000101972/ENSG00000081377/ENSG00000136122/ENSG00000172167/ENSG00000138778/ENSG00000182504/ENSG00000086827/ENSG00000185513/ENSG00000117724/ENSG00000004897/ENSG00000112029/ENSG00000153187/ENSG00000117650/ENSG00000169679/ENSG00000094804/ENSG00000113721/ENSG00000112742/ENSG00000158806/ENSG00000158402/ENSG00000108055/ENSG00000126787/ENSG00000149554/ENSG00000164109/ENSG00000102760/ENSG00000072501/ENSG00000138160/ENSG00000164611/ENSG00000164256/ENSG00000095002	CCDC8/WNT5A/USP44/ATM/CCSAP/MSX1/STAG2/CDC14B/BORA/MTBP/CENPE/CEP97/ZW10/L3MBTL1/CENPF/CDC27/FBXO5/HNRNPU/NEK2/BUB1/CDC6/PDGFRB/TTK/NPM2/CDC25C/SMC3/DLGAP5/CHEK1/MAD2L1/RGCC/SMC1A/KIF11/PTTG1/PRDM9/MSH2	35
BP	GO:0046427	positive regulation of JAK-STAT cascade	14|2417	59|14725	0.0934739968891855	0.534503902862779	ENSG00000085662/ENSG00000010810/ENSG00000016082/ENSG00000157404/ENSG00000101017/ENSG00000145777/ENSG00000207870/ENSG00000083535/ENSG00000168811/ENSG00000176390/ENSG00000196591/ENSG00000242689/ENSG00000254087/ENSG00000102931	AKR1B1/FYN/ISL1/KIT/CD40/TSLP/MIR221/PIBF1/IL12A/CRLF3/HDAC2/CNTF/LYN/ARL2BP	14
BP	GO:0030901	midbrain development	19|2417	85|14725	0.0942093850310338	0.535391334237311	ENSG00000116729/ENSG00000143869/ENSG00000114450/ENSG00000114251/ENSG00000148798/ENSG00000143028/ENSG00000163064/ENSG00000171956/ENSG00000166165/ENSG00000104332/ENSG00000120693/ENSG00000163132/ENSG00000107859/ENSG00000164778/ENSG00000165588/ENSG00000102678/ENSG00000175455/ENSG00000154342/ENSG00000104290	WLS/GDF7/GNB4/WNT5A/INA/SYPL2/EN1/FOXB1/CKB/SFRP1/SMAD9/MSX1/PITX3/EN2/OTX2/FGF9/CCDC14/WNT3A/FZD3	19
BP	GO:0014015	positive regulation of gliogenesis	13|2417	54|14725	0.0944344068427294	0.535391334237311	ENSG00000181690/ENSG00000163623/ENSG00000205927/ENSG00000005513/ENSG00000136717/ENSG00000135919/ENSG00000125820/ENSG00000078900/ENSG00000207870/ENSG00000196591/ENSG00000254087/ENSG00000265763/ENSG00000159082	PLAG1/NKX6-1/OLIG2/SOX8/BIN1/SERPINE2/NKX2-2/TP73/MIR221/HDAC2/LYN/ZNF488/SYNJ1	13
BP	GO:0042769	DNA damage response, detection of DNA damage	10|2417	39|14725	0.0945120680277768	0.535391334237311	ENSG00000149948/ENSG00000143799/ENSG00000143476/ENSG00000162607/ENSG00000158290/ENSG00000137601/ENSG00000111445/ENSG00000117748/ENSG00000163918/ENSG00000132383	HMGA2/PARP1/DTL/USP1/CUL4B/NEK1/RFC5/RPA2/RFC4/RPA1	10
BP	GO:0046850	regulation of bone remodeling	10|2417	39|14725	0.0945120680277768	0.535391334237311	ENSG00000152661/ENSG00000116678/ENSG00000104332/ENSG00000154127/ENSG00000170989/ENSG00000104267/ENSG00000155846/ENSG00000066405/ENSG00000146648/ENSG00000154229	GJA1/LEPR/SFRP1/UBASH3B/S1PR1/CA2/PPARGC1B/CLDN18/EGFR/PRKCA	10
BP	GO:0051445	regulation of meiotic cell cycle	10|2417	39|14725	0.0945120680277768	0.535391334237311	ENSG00000114251/ENSG00000163132/ENSG00000066279/ENSG00000112029/ENSG00000180336/ENSG00000112742/ENSG00000158806/ENSG00000142875/ENSG00000164256/ENSG00000095002	WNT5A/MSX1/ASPM/FBXO5/MEIOC/TTK/NPM2/PRKACB/PRDM9/MSH2	10
BP	GO:1903115	regulation of actin filament-based movement	10|2417	39|14725	0.0945120680277768	0.535391334237311	ENSG00000145362/ENSG00000162493/ENSG00000183873/ENSG00000108961/ENSG00000182533/ENSG00000046604/ENSG00000134755/ENSG00000184588/ENSG00000075142/ENSG00000151067	ANK2/PDPN/SCN5A/RANGRF/CAV3/DSG2/DSC2/PDE4B/SRI/CACNA1C	10
BP	GO:0032102	negative regulation of response to external stimulus	46|2417	232|14725	0.0946435525300149	0.535391334237311	ENSG00000152661/ENSG00000233276/ENSG00000084207/ENSG00000104368/ENSG00000019549/ENSG00000114251/ENSG00000016082/ENSG00000185008/ENSG00000160703/ENSG00000138685/ENSG00000103241/ENSG00000081181/ENSG00000145147/ENSG00000132386/ENSG00000075213/ENSG00000000003/ENSG00000204498/ENSG00000134548/ENSG00000134954/ENSG00000156535/ENSG00000135919/ENSG00000154127/ENSG00000133710/ENSG00000185532/ENSG00000064989/ENSG00000184500/ENSG00000207870/ENSG00000182175/ENSG00000186951/ENSG00000115226/ENSG00000069667/ENSG00000124212/ENSG00000101695/ENSG00000152208/ENSG00000134853/ENSG00000173918/ENSG00000151490/ENSG00000142512/ENSG00000175344/ENSG00000198785/ENSG00000174059/ENSG00000108561/ENSG00000204104/ENSG00000105483/ENSG00000185245/ENSG00000154342	GJA1/GPX1/GSTP1/PLAT/SNAI2/WNT5A/ISL1/ROBO2/NLRX1/FGF2/FOXF1/ARG2/SLIT2/SERPINF1/SEMA3A/TSPAN6/NFKBIL1/SPX/ETS1/CD109/SERPINE2/UBASH3B/SPINK5/PRKG1/CALCRL/PROS1/MIR221/RGMA/PPARA/FNDC4/RORA/PTGIS/RNF125/GRID2/PDGFRA/C1QTNF1/PTPRO/SIGLEC10/CHRNA7/GRIN3A/CD34/C1QBP/TRAF3IP1/CARD8/GP1BA/WNT3A	46
BP	GO:0050708	regulation of protein secretion	67|2417	350|14725	0.0948616159141585	0.535391334237311	ENSG00000152661/ENSG00000116729/ENSG00000166313/ENSG00000114251/ENSG00000181104/ENSG00000016082/ENSG00000091592/ENSG00000122691/ENSG00000163623/ENSG00000081181/ENSG00000007171/ENSG00000145087/ENSG00000145242/ENSG00000123612/ENSG00000139515/ENSG00000104332/ENSG00000101017/ENSG00000277443/ENSG00000133026/ENSG00000175445/ENSG00000155657/ENSG00000121236/ENSG00000091428/ENSG00000145777/ENSG00000154188/ENSG00000153162/ENSG00000174130/ENSG00000174842/ENSG00000117586/ENSG00000188906/ENSG00000119782/ENSG00000117385/ENSG00000174672/ENSG00000006071/ENSG00000174059/ENSG00000147642/ENSG00000164756/ENSG00000129158/ENSG00000166263/ENSG00000170743/ENSG00000146648/ENSG00000185002/ENSG00000196083/ENSG00000164038/ENSG00000109255/ENSG00000182985/ENSG00000135631/ENSG00000105483/ENSG00000089685/ENSG00000075142/ENSG00000083720/ENSG00000007402/ENSG00000132718/ENSG00000151067/ENSG00000145730/ENSG00000254087/ENSG00000113811/ENSG00000154229/ENSG00000102760/ENSG00000118418/ENSG00000164182/ENSG00000078142/ENSG00000102931/ENSG00000179593/ENSG00000185345/ENSG00000119927/ENSG00000154309	GJA1/WLS/APBB1/WNT5A/F2R/ISL1/NLRP1/TWIST1/NKX6-1/ARG2/NOS2/STXBP5L/EPHA5/ACVR1C/PDX1/SFRP1/CD40/MARCKS/MYH10/LPL/TTN/TRIM6/RAPGEF4/TSLP/ANGPT1/BMP6/TLR6/GLMN/TNFSF4/LRRK2/FKBP1B/P3H1/BRSK2/ABCC8/CD34/SYBU/SLC30A8/SERGEF/STXBP4/SYT9/EGFR/RFX6/IL1RAP/SLC9B2/NMU/CADM1/RAB11FIP5/CARD8/BIRC5/SRI/OXCT1/CACNA2D2/SYT11/CACNA1C/PAM/LYN/SELENOK/PRKCA/RGCC/HMGN3/NDUFAF2/PIK3C3/ARL2BP/ALOX15B/PRKN/GPAM/DISP1	67
BP	GO:0048146	positive regulation of fibroblast proliferation	12|2417	49|14725	0.0950245107424426	0.535391334237311	ENSG00000114251/ENSG00000162733/ENSG00000240583/ENSG00000134853/ENSG00000145431/ENSG00000181408/ENSG00000146648/ENSG00000253729/ENSG00000094804/ENSG00000113721/ENSG00000136104/ENSG00000177606	WNT5A/DDR2/AQP1/PDGFRA/PDGFC/UTS2R/EGFR/PRKDC/CDC6/PDGFRB/RNASEH2B/JUN	12
BP	GO:0006949	syncytium formation	11|2417	44|14725	0.0951121028780888	0.535391334237311	ENSG00000107957/ENSG00000162909/ENSG00000135298/ENSG00000164093/ENSG00000156535/ENSG00000064309/ENSG00000182533/ENSG00000137270/ENSG00000143494/ENSG00000134072/ENSG00000129152	SH3PXD2A/CAPN2/ADGRB3/PITX2/CD109/CDON/CAV3/GCM1/VASH2/CAMK1/MYOD1	11
BP	GO:0030514	negative regulation of BMP signaling pathway	11|2417	44|14725	0.0951121028780888	0.535391334237311	ENSG00000114251/ENSG00000133104/ENSG00000104332/ENSG00000170801/ENSG00000101938/ENSG00000171243/ENSG00000188779/ENSG00000164619/ENSG00000183691/ENSG00000166831/ENSG00000166147	WNT5A/SPART/SFRP1/HTRA3/CHRDL1/SOSTDC1/SKOR1/BMPER/NOG/RBPMS2/FBN1	11
BP	GO:0046661	male sex differentiation	30|2417	144|14725	0.095118956362704	0.535391334237311	ENSG00000253293/ENSG00000005073/ENSG00000128714/ENSG00000114251/ENSG00000169946/ENSG00000005513/ENSG00000184937/ENSG00000075213/ENSG00000164093/ENSG00000157404/ENSG00000104332/ENSG00000106013/ENSG00000143355/ENSG00000136352/ENSG00000153162/ENSG00000169071/ENSG00000134853/ENSG00000066279/ENSG00000102678/ENSG00000132780/ENSG00000110395/ENSG00000198400/ENSG00000113721/ENSG00000102531/ENSG00000136931/ENSG00000064218/ENSG00000167325/ENSG00000134698/ENSG00000095002/ENSG00000135111	HOXA10/HOXA11/HOXD13/WNT5A/ZFPM2/SOX8/WT1/SEMA3A/PITX2/KIT/SFRP1/ANKRD7/LHX9/NKX2-1/BMP6/ROR2/PDGFRA/ASPM/FGF9/NASP/CBL/NTRK1/PDGFRB/FNDC3A/NR5A1/DMRT3/RRM1/AGO4/MSH2/TBX3	30
BP	GO:0008037	cell recognition	25|2417	117|14725	0.0951582508808254	0.535391334237311	ENSG00000147065/ENSG00000177707/ENSG00000038427/ENSG00000158270/ENSG00000185008/ENSG00000166402/ENSG00000176165/ENSG00000154134/ENSG00000153132/ENSG00000106714/ENSG00000075213/ENSG00000154928/ENSG00000172020/ENSG00000085465/ENSG00000139985/ENSG00000095713/ENSG00000145794/ENSG00000175161/ENSG00000150637/ENSG00000120438/ENSG00000182985/ENSG00000114302/ENSG00000064199/ENSG00000160408/ENSG00000136732	MSN/NECTIN3/VCAN/COLEC12/ROBO2/TUB/FOXG1/ROBO3/CLGN/CNTNAP3/SEMA3A/EPHB1/GAP43/OVGP1/ADAM21/CRTAC1/MEGF10/CADM2/CD226/TCP1/CADM1/PRKAR2A/SPA17/ST6GALNAC6/GYPC	25
BP	GO:0007611	learning or memory	42|2417	210|14725	0.0957621901784212	0.535391334237311	ENSG00000118971/ENSG00000128573/ENSG00000010810/ENSG00000152495/ENSG00000114200/ENSG00000135298/ENSG00000163064/ENSG00000106236/ENSG00000132386/ENSG00000171956/ENSG00000108576/ENSG00000081189/ENSG00000157404/ENSG00000077943/ENSG00000111249/ENSG00000154146/ENSG00000198908/ENSG00000110076/ENSG00000162624/ENSG00000196338/ENSG00000021645/ENSG00000166349/ENSG00000100678/ENSG00000106278/ENSG00000073756/ENSG00000157103/ENSG00000175344/ENSG00000148053/ENSG00000161638/ENSG00000146648/ENSG00000169282/ENSG00000198400/ENSG00000134138/ENSG00000169220/ENSG00000161681/ENSG00000058335/ENSG00000171532/ENSG00000078668/ENSG00000123360/ENSG00000177606/ENSG00000185345/ENSG00000159082	CCND2/FOXP2/FYN/CAMK4/BCHE/ADGRB3/EN1/NPTX2/SERPINF1/FOXB1/SLC6A4/MEF2C/KIT/ITGA8/CUX2/NRGN/BHLHB9/NRXN2/LHX8/NLGN3/NRXN3/RAG1/SLC8A3/PTPRZ1/PTGS2/SLC6A1/CHRNA7/NTRK2/ITGA5/EGFR/KCNAB1/NTRK1/MEIS2/RGS14/SHANK1/RASGRF1/NEUROD2/VDAC3/PDE1B/JUN/PRKN/SYNJ1	42
BP	GO:0010842	retina layer formation	6|2417	20|14725	0.0959151527445245	0.535391334237311	ENSG00000173482/ENSG00000113966/ENSG00000139445/ENSG00000069188/ENSG00000106025/ENSG00000157890	PTPRM/ARL6/FOXN4/SDK2/TSPAN12/MEGF11	6
BP	GO:0035235	ionotropic glutamate receptor signaling pathway	6|2417	20|14725	0.0959151527445245	0.535391334237311	ENSG00000182771/ENSG00000152208/ENSG00000105737/ENSG00000198785/ENSG00000152578/ENSG00000149403	GRID1/GRID2/GRIK5/GRIN3A/GRIA4/GRIK4	6
BP	GO:0042573	retinoic acid metabolic process	6|2417	20|14725	0.0959151527445245	0.535391334237311	ENSG00000128918/ENSG00000186684/ENSG00000118514/ENSG00000003137/ENSG00000197580/ENSG00000121039	ALDH1A2/CYP27C1/ALDH8A1/CYP26B1/BCO2/RDH10	6
BP	GO:0048745	smooth muscle tissue development	6|2417	20|14725	0.0959151527445245	0.535391334237311	ENSG00000128573/ENSG00000117707/ENSG00000077943/ENSG00000126778/ENSG00000065534/ENSG00000143867	FOXP2/PROX1/ITGA8/SIX1/MYLK/OSR1	6
BP	GO:0060972	left/right pattern formation	6|2417	20|14725	0.0959151527445245	0.535391334237311	ENSG00000128602/ENSG00000183072/ENSG00000164093/ENSG00000138587/ENSG00000081870/ENSG00000158683	SMO/NKX2-5/PITX2/MNS1/HSPB11/PKD1L1	6
BP	GO:0080111	DNA demethylation	6|2417	20|14725	0.0959151527445245	0.535391334237311	ENSG00000244509/ENSG00000138336/ENSG00000128394/ENSG00000140718/ENSG00000166199/ENSG00000124486	APOBEC3C/TET1/APOBEC3F/FTO/ALKBH3/USP9X	6
BP	GO:1900117	regulation of execution phase of apoptosis	6|2417	20|14725	0.0959151527445245	0.535391334237311	ENSG00000147889/ENSG00000120868/ENSG00000124212/ENSG00000143514/ENSG00000160049/ENSG00000104290	CDKN2A/APAF1/PTGIS/TP53BP2/DFFA/FZD3	6
BP	GO:1904738	vascular associated smooth muscle cell migration	6|2417	20|14725	0.0959151527445245	0.535391334237311	ENSG00000081189/ENSG00000185532/ENSG00000128512/ENSG00000149269/ENSG00000207870/ENSG00000116641	MEF2C/PRKG1/DOCK4/PAK1/MIR221/DOCK7	6
BP	GO:1904752	regulation of vascular associated smooth muscle cell migration	6|2417	20|14725	0.0959151527445245	0.535391334237311	ENSG00000081189/ENSG00000185532/ENSG00000128512/ENSG00000149269/ENSG00000207870/ENSG00000116641	MEF2C/PRKG1/DOCK4/PAK1/MIR221/DOCK7	6
BP	GO:2000757	negative regulation of peptidyl-lysine acetylation	6|2417	20|14725	0.0959151527445245	0.535391334237311	ENSG00000145335/ENSG00000122691/ENSG00000163884/ENSG00000196591/ENSG00000012048/ENSG00000096717	SNCA/TWIST1/KLF15/HDAC2/BRCA1/SIRT1	6
BP	GO:0051588	regulation of neurotransmitter transport	18|2417	80|14725	0.0963934646738613	0.536994712519102	ENSG00000159164/ENSG00000145335/ENSG00000169760/ENSG00000108576/ENSG00000116396/ENSG00000046653/ENSG00000081189/ENSG00000171388/ENSG00000176406/ENSG00000188906/ENSG00000147246/ENSG00000105737/ENSG00000157103/ENSG00000102081/ENSG00000079841/ENSG00000080644/ENSG00000132718/ENSG00000185345	SV2A/SNCA/NLGN1/SLC6A4/KCNC4/GPM6B/MEF2C/APLN/RIMS2/LRRK2/HTR2C/GRIK5/SLC6A1/FMR1/RIMS1/CHRNA3/SYT11/PRKN	18
BP	GO:0060840	artery development	18|2417	80|14725	0.0963934646738613	0.536994712519102	ENSG00000164683/ENSG00000184058/ENSG00000105991/ENSG00000103241/ENSG00000054598/ENSG00000117707/ENSG00000164107/ENSG00000104313/ENSG00000133026/ENSG00000113083/ENSG00000117020/ENSG00000116132/ENSG00000126778/ENSG00000176692/ENSG00000114739/ENSG00000183691/ENSG00000113721/ENSG00000065534	HEY1/TBX1/HOXA1/FOXF1/FOXC1/PROX1/HAND2/EYA1/MYH10/LOX/AKT3/PRRX1/SIX1/FOXC2/ACVR2B/NOG/PDGFRB/MYLK	18
BP	GO:0045926	negative regulation of growth	41|2417	205|14725	0.0987791296556792	0.54974008692532	ENSG00000152661/ENSG00000147257/ENSG00000147889/ENSG00000166313/ENSG00000140968/ENSG00000022267/ENSG00000114251/ENSG00000119866/ENSG00000145147/ENSG00000184937/ENSG00000185920/ENSG00000108576/ENSG00000140807/ENSG00000135333/ENSG00000075213/ENSG00000188729/ENSG00000133104/ENSG00000104332/ENSG00000135919/ENSG00000010319/ENSG00000149269/ENSG00000095587/ENSG00000163132/ENSG00000078900/ENSG00000069482/ENSG00000197380/ENSG00000182175/ENSG00000143995/ENSG00000168243/ENSG00000182533/ENSG00000184347/ENSG00000110888/ENSG00000176390/ENSG00000138379/ENSG00000183691/ENSG00000123080/ENSG00000151748/ENSG00000154342/ENSG00000213445/ENSG00000096717/ENSG00000179593	GJA1/GPC3/CDKN2A/APBB1/IRF8/FHL1/WNT5A/BCL11A/SLIT2/WT1/PTCH1/SLC6A4/NKD1/EPHA7/SEMA3A/OSTN/SPART/SFRP1/SERPINE2/SEMA3G/PAK1/TLL2/MSX1/TP73/GAL/DACT3/RGMA/MEIS1/GNG4/CAV3/SLIT3/CAPRIN2/CRLF3/MSTN/NOG/CDKN2C/SAV1/WNT3A/SIPA1/SIRT1/ALOX15B	41
BP	GO:0071804	cellular potassium ion transport	35|2417	172|14725	0.0994599048893156	0.552434906504785	ENSG00000079215/ENSG00000145362/ENSG00000022267/ENSG00000184185/ENSG00000185760/ENSG00000162687/ENSG00000077522/ENSG00000198689/ENSG00000116396/ENSG00000129159/ENSG00000182674/ENSG00000118507/ENSG00000181804/ENSG00000129244/ENSG00000075043/ENSG00000177272/ENSG00000105642/ENSG00000069482/ENSG00000130035/ENSG00000177301/ENSG00000171126/ENSG00000182533/ENSG00000240583/ENSG00000006071/ENSG00000171208/ENSG00000143603/ENSG00000135740/ENSG00000169282/ENSG00000170049/ENSG00000151704/ENSG00000175548/ENSG00000151320/ENSG00000140199/ENSG00000157542/ENSG00000053918	SLC1A3/ANK2/FHL1/KCNJ12/KCNQ5/KCNT2/ACTN2/SLC9A6/KCNC4/KCNC1/KCNB2/AKAP7/SLC9A9/ATP1B2/KCNQ2/KCNA3/KCNN1/GAL/GALNT8/KCNA2/KCNG3/CAV3/AQP1/ABCC8/NETO2/KCNN3/SLC9A5/KCNAB1/KCNAB3/KCNJ1/ALG10B/AKAP6/SLC12A6/KCNJ6/KCNQ1	35
BP	GO:0071805	potassium ion transmembrane transport	35|2417	172|14725	0.0994599048893156	0.552434906504785	ENSG00000079215/ENSG00000145362/ENSG00000022267/ENSG00000184185/ENSG00000185760/ENSG00000162687/ENSG00000077522/ENSG00000198689/ENSG00000116396/ENSG00000129159/ENSG00000182674/ENSG00000118507/ENSG00000181804/ENSG00000129244/ENSG00000075043/ENSG00000177272/ENSG00000105642/ENSG00000069482/ENSG00000130035/ENSG00000177301/ENSG00000171126/ENSG00000182533/ENSG00000240583/ENSG00000006071/ENSG00000171208/ENSG00000143603/ENSG00000135740/ENSG00000169282/ENSG00000170049/ENSG00000151704/ENSG00000175548/ENSG00000151320/ENSG00000140199/ENSG00000157542/ENSG00000053918	SLC1A3/ANK2/FHL1/KCNJ12/KCNQ5/KCNT2/ACTN2/SLC9A6/KCNC4/KCNC1/KCNB2/AKAP7/SLC9A9/ATP1B2/KCNQ2/KCNA3/KCNN1/GAL/GALNT8/KCNA2/KCNG3/CAV3/AQP1/ABCC8/NETO2/KCNN3/SLC9A5/KCNAB1/KCNAB3/KCNJ1/ALG10B/AKAP6/SLC12A6/KCNJ6/KCNQ1	35
BP	GO:0070167	regulation of biomineral tissue development	16|2417	70|14725	0.100605461023902	0.557838328976525	ENSG00000152661/ENSG00000138829/ENSG00000162733/ENSG00000122691/ENSG00000183023/ENSG00000046653/ENSG00000081189/ENSG00000170989/ENSG00000183688/ENSG00000162878/ENSG00000153162/ENSG00000183337/ENSG00000086712/ENSG00000114739/ENSG00000169884/ENSG00000143867	GJA1/FBN2/DDR2/TWIST1/SLC8A1/GPM6B/MEF2C/S1PR1/RFLNB/PKDCC/BMP6/BCOR/TXLNG/ACVR2B/WNT10B/OSR1	16
BP	GO:0007272	ensheathment of neurons	23|2417	107|14725	0.100730457909833	0.557838328976525	ENSG00000166086/ENSG00000174607/ENSG00000145362/ENSG00000082397/ENSG00000184486/ENSG00000122591/ENSG00000077092/ENSG00000205927/ENSG00000198121/ENSG00000134198/ENSG00000136531/ENSG00000124920/ENSG00000163531/ENSG00000138386/ENSG00000116906/ENSG00000100678/ENSG00000132970/ENSG00000185668/ENSG00000087053/ENSG00000172201/ENSG00000115020/ENSG00000112531/ENSG00000108797	JAM3/UGT8/ANK2/EPB41L3/POU3F2/FAM126A/RARB/OLIG2/LPAR1/TSPAN2/SCN2A/MYRF/NFASC/NAB1/GNPAT/SLC8A3/WASF3/POU3F1/MTMR2/ID4/PIKFYVE/QKI/CNTNAP1	23
BP	GO:0008366	axon ensheathment	23|2417	107|14725	0.100730457909833	0.557838328976525	ENSG00000166086/ENSG00000174607/ENSG00000145362/ENSG00000082397/ENSG00000184486/ENSG00000122591/ENSG00000077092/ENSG00000205927/ENSG00000198121/ENSG00000134198/ENSG00000136531/ENSG00000124920/ENSG00000163531/ENSG00000138386/ENSG00000116906/ENSG00000100678/ENSG00000132970/ENSG00000185668/ENSG00000087053/ENSG00000172201/ENSG00000115020/ENSG00000112531/ENSG00000108797	JAM3/UGT8/ANK2/EPB41L3/POU3F2/FAM126A/RARB/OLIG2/LPAR1/TSPAN2/SCN2A/MYRF/NFASC/NAB1/GNPAT/SLC8A3/WASF3/POU3F1/MTMR2/ID4/PIKFYVE/QKI/CNTNAP1	23
BP	GO:0003016	respiratory system process	7|2417	25|14725	0.102335057625514	0.561743514563492	ENSG00000106004/ENSG00000121297/ENSG00000037280/ENSG00000169760/ENSG00000196338/ENSG00000183287/ENSG00000140718	HOXA5/TSHZ3/FLT4/NLGN1/NLGN3/CCBE1/FTO	7
BP	GO:0003148	outflow tract septum morphogenesis	7|2417	25|14725	0.102335057625514	0.561743514563492	ENSG00000184058/ENSG00000183072/ENSG00000016082/ENSG00000077092/ENSG00000169946/ENSG00000118257/ENSG00000164532	TBX1/NKX2-5/ISL1/RARB/ZFPM2/NRP2/TBX20	7
BP	GO:0010837	regulation of keratinocyte proliferation	7|2417	25|14725	0.102335057625514	0.561743514563492	ENSG00000019549/ENSG00000164066/ENSG00000156535/ENSG00000184304/ENSG00000170961/ENSG00000166263/ENSG00000125686	SNAI2/INTU/CD109/PRKD1/HAS2/STXBP4/MED1	7
BP	GO:0022616	DNA strand elongation	7|2417	25|14725	0.102335057625514	0.561743514563492	ENSG00000143799/ENSG00000147536/ENSG00000020922/ENSG00000163918/ENSG00000101868/ENSG00000181938/ENSG00000138346	PARP1/GINS4/MRE11/RFC4/POLA1/GINS3/DNA2	7
BP	GO:0045920	negative regulation of exocytosis	7|2417	25|14725	0.102335057625514	0.561743514563492	ENSG00000100505/ENSG00000145335/ENSG00000103241/ENSG00000100292/ENSG00000168952/ENSG00000102081/ENSG00000185345	TRIM9/SNCA/FOXF1/HMOX1/STXBP6/FMR1/PRKN	7
BP	GO:0051930	regulation of sensory perception of pain	7|2417	25|14725	0.102335057625514	0.561743514563492	ENSG00000181104/ENSG00000116329/ENSG00000134548/ENSG00000136160/ENSG00000166292/ENSG00000109255/ENSG00000168356	F2R/OPRD1/SPX/EDNRB/TMEM100/NMU/SCN11A	7
BP	GO:0051931	regulation of sensory perception	7|2417	25|14725	0.102335057625514	0.561743514563492	ENSG00000181104/ENSG00000116329/ENSG00000134548/ENSG00000136160/ENSG00000166292/ENSG00000109255/ENSG00000168356	F2R/OPRD1/SPX/EDNRB/TMEM100/NMU/SCN11A	7
BP	GO:0055069	zinc ion homeostasis	7|2417	25|14725	0.102335057625514	0.561743514563492	ENSG00000196950/ENSG00000104154/ENSG00000196660/ENSG00000104635/ENSG00000164756/ENSG00000162695/ENSG00000185345	SLC39A10/SLC30A4/SLC30A10/SLC39A14/SLC30A8/SLC30A7/PRKN	7
BP	GO:0097066	response to thyroid hormone	7|2417	25|14725	0.102335057625514	0.561743514563492	ENSG00000085662/ENSG00000157404/ENSG00000126778/ENSG00000173726/ENSG00000023909/ENSG00000125686/ENSG00000088766	AKR1B1/KIT/SIX1/TOMM20/GCLM/MED1/CRLS1	7
BP	GO:0046209	nitric oxide metabolic process	14|2417	60|14725	0.104380357691281	0.564377927905715	ENSG00000081181/ENSG00000007171/ENSG00000118965/ENSG00000163661/ENSG00000174130/ENSG00000196689/ENSG00000069667/ENSG00000124212/ENSG00000153904/ENSG00000073756/ENSG00000174059/ENSG00000058668/ENSG00000102393/ENSG00000213722	ARG2/NOS2/WDR35/PTX3/TLR6/TRPV1/RORA/PTGIS/DDAH1/PTGS2/CD34/ATP2B4/GLA/DDAH2	14
BP	GO:1904894	positive regulation of STAT cascade	14|2417	60|14725	0.104380357691281	0.564377927905715	ENSG00000085662/ENSG00000010810/ENSG00000016082/ENSG00000157404/ENSG00000101017/ENSG00000145777/ENSG00000207870/ENSG00000083535/ENSG00000168811/ENSG00000176390/ENSG00000196591/ENSG00000242689/ENSG00000254087/ENSG00000102931	AKR1B1/FYN/ISL1/KIT/CD40/TSLP/MIR221/PIBF1/IL12A/CRLF3/HDAC2/CNTF/LYN/ARL2BP	14
BP	GO:0000578	embryonic axis specification	8|2417	30|14725	0.10596865251999	0.564377927905715	ENSG00000125931/ENSG00000114251/ENSG00000184937/ENSG00000185920/ENSG00000203877/ENSG00000175879/ENSG00000164458/ENSG00000135111	CITED1/WNT5A/WT1/PTCH1/RIPPLY2/HOXD8/TBXT/TBX3	8
BP	GO:0042596	fear response	8|2417	30|14725	0.10596865251999	0.564377927905715	ENSG00000152661/ENSG00000081189/ENSG00000112333/ENSG00000166349/ENSG00000147246/ENSG00000108306/ENSG00000171532/ENSG00000078668	GJA1/MEF2C/NR2E1/RAG1/HTR2C/FBXL20/NEUROD2/VDAC3	8
BP	GO:0044058	regulation of digestive system process	8|2417	30|14725	0.10596865251999	0.564377927905715	ENSG00000196632/ENSG00000126562/ENSG00000196689/ENSG00000240583/ENSG00000109255/ENSG00000138075/ENSG00000143921/ENSG00000053918	WNK3/WNK4/TRPV1/AQP1/NMU/ABCG5/ABCG8/KCNQ1	8
BP	GO:0046621	negative regulation of organ growth	8|2417	30|14725	0.10596865251999	0.564377927905715	ENSG00000152661/ENSG00000108576/ENSG00000149269/ENSG00000078900/ENSG00000143995/ENSG00000182533/ENSG00000183691/ENSG00000151748	GJA1/SLC6A4/PAK1/TP73/MEIS1/CAV3/NOG/SAV1	8
BP	GO:0048741	skeletal muscle fiber development	8|2417	30|14725	0.10596865251999	0.564377927905715	ENSG00000233276/ENSG00000128602/ENSG00000168779/ENSG00000239474/ENSG00000048052/ENSG00000143632/ENSG00000129152/ENSG00000169884	GPX1/SMO/SHOX2/KLHL41/HDAC9/ACTA1/MYOD1/WNT10B	8
BP	GO:0051150	regulation of smooth muscle cell differentiation	8|2417	30|14725	0.10596865251999	0.564377927905715	ENSG00000148516/ENSG00000103241/ENSG00000116761/ENSG00000157404/ENSG00000207870/ENSG00000166831/ENSG00000184481/ENSG00000096717	ZEB1/FOXF1/CTH/KIT/MIR221/RBPMS2/FOXO4/SIRT1	8
BP	GO:0055026	negative regulation of cardiac muscle tissue development	8|2417	30|14725	0.10596865251999	0.564377927905715	ENSG00000152661/ENSG00000110693/ENSG00000149269/ENSG00000078900/ENSG00000143995/ENSG00000182533/ENSG00000183691/ENSG00000151748	GJA1/SOX6/PAK1/TP73/MEIS1/CAV3/NOG/SAV1	8
BP	GO:0060795	cell fate commitment involved in formation of primary germ layer	8|2417	30|14725	0.10596865251999	0.564377927905715	ENSG00000005073/ENSG00000170577/ENSG00000104313/ENSG00000075891/ENSG00000198730/ENSG00000176692/ENSG00000204531/ENSG00000154342	HOXA11/SIX2/EYA1/PAX2/CTR9/FOXC2/POU5F1/WNT3A	8
BP	GO:0071868	cellular response to monoamine stimulus	8|2417	30|14725	0.10596865251999	0.564377927905715	ENSG00000145335/ENSG00000186469/ENSG00000188906/ENSG00000196591/ENSG00000184588/ENSG00000058668/ENSG00000053918/ENSG00000185345	SNCA/GNG2/LRRK2/HDAC2/PDE4B/ATP2B4/KCNQ1/PRKN	8
BP	GO:0071870	cellular response to catecholamine stimulus	8|2417	30|14725	0.10596865251999	0.564377927905715	ENSG00000145335/ENSG00000186469/ENSG00000188906/ENSG00000196591/ENSG00000184588/ENSG00000058668/ENSG00000053918/ENSG00000185345	SNCA/GNG2/LRRK2/HDAC2/PDE4B/ATP2B4/KCNQ1/PRKN	8
BP	GO:0086005	ventricular cardiac muscle cell action potential	8|2417	30|14725	0.10596865251999	0.564377927905715	ENSG00000145362/ENSG00000183873/ENSG00000166257/ENSG00000182533/ENSG00000046604/ENSG00000134755/ENSG00000151067/ENSG00000053918	ANK2/SCN5A/SCN3B/CAV3/DSG2/DSC2/CACNA1C/KCNQ1	8
BP	GO:0098751	bone cell development	8|2417	30|14725	0.10596865251999	0.564377927905715	ENSG00000157404/ENSG00000162367/ENSG00000143995/ENSG00000151702/ENSG00000066405/ENSG00000164038/ENSG00000166147/ENSG00000125686	KIT/TAL1/MEIS1/FLI1/CLDN18/SLC9B2/FBN1/MED1	8
BP	GO:0051480	regulation of cytosolic calcium ion concentration	49|2417	251|14725	0.106477613540026	0.564377927905715	ENSG00000152661/ENSG00000169860/ENSG00000145362/ENSG00000136425/ENSG00000181104/ENSG00000010810/ENSG00000145335/ENSG00000171517/ENSG00000153956/ENSG00000138685/ENSG00000183023/ENSG00000213366/ENSG00000198121/ENSG00000107736/ENSG00000078549/ENSG00000198947/ENSG00000138193/ENSG00000136160/ENSG00000138741/ENSG00000177455/ENSG00000154127/ENSG00000170989/ENSG00000184304/ENSG00000196689/ENSG00000104321/ENSG00000144891/ENSG00000182533/ENSG00000176273/ENSG00000100678/ENSG00000144935/ENSG00000147246/ENSG00000119782/ENSG00000143184/ENSG00000134853/ENSG00000173918/ENSG00000166148/ENSG00000163421/ENSG00000133789/ENSG00000181408/ENSG00000109255/ENSG00000058668/ENSG00000075142/ENSG00000176358/ENSG00000151067/ENSG00000151617/ENSG00000254087/ENSG00000010610/ENSG00000155962/ENSG00000151320	GJA1/P2RY1/ANK2/CIB2/F2R/FYN/SNCA/LPAR3/CACNA2D1/FGF2/SLC8A1/GSTM2/LPAR1/CDH23/ADCYAP1R1/DMD/PLCE1/EDNRB/TRPC3/CD19/UBASH3B/S1PR1/PRKD1/TRPV1/TRPA1/AGTR1/CAV3/SLC35G1/SLC8A3/TRPC1/HTR2C/FKBP1B/XCL1/PDGFRA/C1QTNF1/AVPR1A/PROK2/SWAP70/UTS2R/NMU/ATP2B4/SRI/TAC4/CACNA1C/EDNRA/LYN/CD4/CLIC2/AKAP6	49
BP	GO:0051209	release of sequestered calcium ion into cytosol	21|2417	97|14725	0.106573122911127	0.564377927905715	ENSG00000145362/ENSG00000181104/ENSG00000145335/ENSG00000138685/ENSG00000183023/ENSG00000213366/ENSG00000198947/ENSG00000177455/ENSG00000154127/ENSG00000184304/ENSG00000196689/ENSG00000104321/ENSG00000144935/ENSG00000147246/ENSG00000119782/ENSG00000143184/ENSG00000075142/ENSG00000151067/ENSG00000254087/ENSG00000155962/ENSG00000151320	ANK2/F2R/SNCA/FGF2/SLC8A1/GSTM2/DMD/CD19/UBASH3B/PRKD1/TRPV1/TRPA1/TRPC1/HTR2C/FKBP1B/XCL1/SRI/CACNA1C/LYN/CLIC2/AKAP6	21
BP	GO:0051283	negative regulation of sequestering of calcium ion	21|2417	97|14725	0.106573122911127	0.564377927905715	ENSG00000145362/ENSG00000181104/ENSG00000145335/ENSG00000138685/ENSG00000183023/ENSG00000213366/ENSG00000198947/ENSG00000177455/ENSG00000154127/ENSG00000184304/ENSG00000196689/ENSG00000104321/ENSG00000144935/ENSG00000147246/ENSG00000119782/ENSG00000143184/ENSG00000075142/ENSG00000151067/ENSG00000254087/ENSG00000155962/ENSG00000151320	ANK2/F2R/SNCA/FGF2/SLC8A1/GSTM2/DMD/CD19/UBASH3B/PRKD1/TRPV1/TRPA1/TRPC1/HTR2C/FKBP1B/XCL1/SRI/CACNA1C/LYN/CLIC2/AKAP6	21
BP	GO:0051054	positive regulation of DNA metabolic process	42|2417	212|14725	0.107149726761436	0.564377927905715	ENSG00000074047/ENSG00000166313/ENSG00000112319/ENSG00000065675/ENSG00000186280/ENSG00000104313/ENSG00000101017/ENSG00000097046/ENSG00000143799/ENSG00000149311/ENSG00000153162/ENSG00000077264/ENSG00000169621/ENSG00000117586/ENSG00000112130/ENSG00000134853/ENSG00000161692/ENSG00000111445/ENSG00000169116/ENSG00000158161/ENSG00000145431/ENSG00000020922/ENSG00000111087/ENSG00000163918/ENSG00000176208/ENSG00000117650/ENSG00000120438/ENSG00000146648/ENSG00000012048/ENSG00000113721/ENSG00000198563/ENSG00000158806/ENSG00000143748/ENSG00000138668/ENSG00000163938/ENSG00000102760/ENSG00000096717/ENSG00000124486/ENSG00000177606/ENSG00000164256/ENSG00000138346/ENSG00000095002	GLI2/APBB1/EYA4/PRKCQ/KDM4D/EYA1/CD40/CDC7/PARP1/ATM/BMP6/PAK3/APLF/TNFSF4/RNF8/PDGFRA/DBF4B/RFC5/PARM1/EYA3/PDGFC/MRE11/GLI1/RFC4/ATAD5/NEK2/TCP1/EGFR/BRCA1/PDGFRB/DDX39B/NPM2/NVL/HNRNPD/GNL3/RGCC/SIRT1/USP9X/JUN/PRDM9/DNA2/MSH2	42
BP	GO:0031102	neuron projection regeneration	12|2417	50|14725	0.107258532160067	0.564377927905715	ENSG00000166086/ENSG00000277586/ENSG00000016082/ENSG00000116132/ENSG00000207870/ENSG00000182175/ENSG00000116984/ENSG00000228716/ENSG00000119782/ENSG00000242689/ENSG00000041982/ENSG00000177606	JAM3/NEFL/ISL1/PRRX1/MIR221/RGMA/MTR/DHFR/FKBP1B/CNTF/TNC/JUN	12
BP	GO:0033260	nuclear DNA replication	12|2417	50|14725	0.107258532160067	0.564377927905715	ENSG00000276644/ENSG00000097046/ENSG00000161692/ENSG00000147601/ENSG00000111445/ENSG00000075131/ENSG00000117748/ENSG00000159147/ENSG00000163918/ENSG00000101868/ENSG00000138346/ENSG00000132383	DACH1/CDC7/DBF4B/TERF1/RFC5/TIPIN/RPA2/DONSON/RFC4/POLA1/DNA2/RPA1	12
BP	GO:0042531	positive regulation of tyrosine phosphorylation of STAT protein	12|2417	50|14725	0.107258532160067	0.564377927905715	ENSG00000010810/ENSG00000016082/ENSG00000157404/ENSG00000101017/ENSG00000145777/ENSG00000207870/ENSG00000083535/ENSG00000168811/ENSG00000196591/ENSG00000242689/ENSG00000254087/ENSG00000102931	FYN/ISL1/KIT/CD40/TSLP/MIR221/PIBF1/IL12A/HDAC2/CNTF/LYN/ARL2BP	12
BP	GO:0046928	regulation of neurotransmitter secretion	12|2417	50|14725	0.107258532160067	0.564377927905715	ENSG00000145335/ENSG00000169760/ENSG00000116396/ENSG00000081189/ENSG00000176406/ENSG00000188906/ENSG00000105737/ENSG00000102081/ENSG00000079841/ENSG00000080644/ENSG00000132718/ENSG00000185345	SNCA/NLGN1/KCNC4/MEF2C/RIMS2/LRRK2/GRIK5/FMR1/RIMS1/CHRNA3/SYT11/PRKN	12
BP	GO:0050890	cognition	47|2417	240|14725	0.107609684034229	0.564377927905715	ENSG00000118971/ENSG00000128573/ENSG00000010810/ENSG00000152495/ENSG00000105991/ENSG00000114200/ENSG00000135298/ENSG00000163064/ENSG00000106236/ENSG00000132386/ENSG00000171956/ENSG00000108576/ENSG00000081189/ENSG00000157404/ENSG00000077943/ENSG00000111249/ENSG00000152969/ENSG00000154146/ENSG00000198908/ENSG00000112320/ENSG00000110076/ENSG00000162624/ENSG00000196338/ENSG00000101204/ENSG00000163328/ENSG00000021645/ENSG00000166349/ENSG00000100678/ENSG00000106278/ENSG00000073756/ENSG00000157103/ENSG00000175344/ENSG00000148053/ENSG00000161638/ENSG00000146648/ENSG00000169282/ENSG00000198400/ENSG00000134138/ENSG00000169220/ENSG00000161681/ENSG00000058335/ENSG00000171532/ENSG00000078668/ENSG00000123360/ENSG00000177606/ENSG00000185345/ENSG00000159082	CCND2/FOXP2/FYN/CAMK4/HOXA1/BCHE/ADGRB3/EN1/NPTX2/SERPINF1/FOXB1/SLC6A4/MEF2C/KIT/ITGA8/CUX2/JAKMIP1/NRGN/BHLHB9/SOBP/NRXN2/LHX8/NLGN3/CHRNA4/GPR155/NRXN3/RAG1/SLC8A3/PTPRZ1/PTGS2/SLC6A1/CHRNA7/NTRK2/ITGA5/EGFR/KCNAB1/NTRK1/MEIS2/RGS14/SHANK1/RASGRF1/NEUROD2/VDAC3/PDE1B/JUN/PRKN/SYNJ1	47
BP	GO:0000076	DNA replication checkpoint	5|2417	16|14725	0.107629578128208	0.564377927905715	ENSG00000159593/ENSG00000092853/ENSG00000075131/ENSG00000094804/ENSG00000138346	NAE1/CLSPN/TIPIN/CDC6/DNA2	5
BP	GO:0003198	epithelial to mesenchymal transition involved in endocardial cushion formation	5|2417	16|14725	0.107629578128208	0.564377927905715	ENSG00000019549/ENSG00000166292/ENSG00000163132/ENSG00000163909/ENSG00000183691	SNAI2/TMEM100/MSX1/HEYL/NOG	5
BP	GO:0007620	copulation	5|2417	16|14725	0.107629578128208	0.564377927905715	ENSG00000169860/ENSG00000108576/ENSG00000136160/ENSG00000135919/ENSG00000166148	P2RY1/SLC6A4/EDNRB/SERPINE2/AVPR1A	5
BP	GO:0010042	response to manganese ion	5|2417	16|14725	0.107629578128208	0.564377927905715	ENSG00000176971/ENSG00000188906/ENSG00000196660/ENSG00000073756/ENSG00000185345	FIBIN/LRRK2/SLC30A10/PTGS2/PRKN	5
BP	GO:0031649	heat generation	5|2417	16|14725	0.107629578128208	0.564377927905715	ENSG00000136160/ENSG00000196689/ENSG00000171388/ENSG00000073756/ENSG00000109255	EDNRB/TRPV1/APLN/PTGS2/NMU	5
BP	GO:0032098	regulation of appetite	5|2417	16|14725	0.107629578128208	0.564377927905715	ENSG00000134548/ENSG00000186951/ENSG00000147246/ENSG00000122585/ENSG00000115138	SPX/PPARA/HTR2C/NPY/POMC	5
BP	GO:0045063	T-helper 1 cell differentiation	5|2417	16|14725	0.107629578128208	0.564377927905715	ENSG00000136630/ENSG00000138795/ENSG00000115604/ENSG00000117586/ENSG00000105639	HLX/LEF1/IL18R1/TNFSF4/JAK3	5
BP	GO:0048532	anatomical structure arrangement	5|2417	16|14725	0.107629578128208	0.564377927905715	ENSG00000198947/ENSG00000075213/ENSG00000075891/ENSG00000173917/ENSG00000177301	DMD/SEMA3A/PAX2/HOXB2/KCNA2	5
BP	GO:0048714	positive regulation of oligodendrocyte differentiation	5|2417	16|14725	0.107629578128208	0.564377927905715	ENSG00000205927/ENSG00000125820/ENSG00000078900/ENSG00000196591/ENSG00000265763	OLIG2/NKX2-2/TP73/HDAC2/ZNF488	5
BP	GO:0051238	sequestering of metal ion	5|2417	16|14725	0.107629578128208	0.564377927905715	ENSG00000104154/ENSG00000196660/ENSG00000164756/ENSG00000162695/ENSG00000075142	SLC30A4/SLC30A10/SLC30A8/SLC30A7/SRI	5
BP	GO:0070102	interleukin-6-mediated signaling pathway	5|2417	16|14725	0.107629578128208	0.564377927905715	ENSG00000134744/ENSG00000162676/ENSG00000198730/ENSG00000151422/ENSG00000110395	ZCCHC11/GFI1/CTR9/FER/CBL	5
BP	GO:0070828	heterochromatin organization	5|2417	16|14725	0.107629578128208	0.564377927905715	ENSG00000149948/ENSG00000147889/ENSG00000166582/ENSG00000119969/ENSG00000198554	HMGA2/CDKN2A/CENPV/HELLS/WDHD1	5
BP	GO:0072311	glomerular epithelial cell differentiation	5|2417	16|14725	0.107629578128208	0.564377927905715	ENSG00000184937/ENSG00000163884/ENSG00000176692/ENSG00000151490/ENSG00000102900	WT1/KLF15/FOXC2/PTPRO/NUP93	5
BP	GO:0140058	neuron projection arborization	5|2417	16|14725	0.107629578128208	0.564377927905715	ENSG00000114251/ENSG00000169760/ENSG00000075213/ENSG00000188906/ENSG00000175344	WNT5A/NLGN1/SEMA3A/LRRK2/CHRNA7	5
BP	GO:1902170	cellular response to reactive nitrogen species	5|2417	16|14725	0.107629578128208	0.564377927905715	ENSG00000061918/ENSG00000116984/ENSG00000240583/ENSG00000150907/ENSG00000138668	GUCY1B1/MTR/AQP1/FOXO1/HNRNPD	5
BP	GO:1903861	positive regulation of dendrite extension	5|2417	16|14725	0.107629578128208	0.564377927905715	ENSG00000143858/ENSG00000176406/ENSG00000103528/ENSG00000079841/ENSG00000185345	SYT2/RIMS2/SYT17/RIMS1/PRKN	5
BP	GO:1905331	negative regulation of morphogenesis of an epithelium	5|2417	16|14725	0.107629578128208	0.564377927905715	ENSG00000125931/ENSG00000114251/ENSG00000140807/ENSG00000126778/ENSG00000137573	CITED1/WNT5A/NKD1/SIX1/SULF1	5
BP	GO:2000310	regulation of NMDA receptor activity	5|2417	16|14725	0.107629578128208	0.564377927905715	ENSG00000196730/ENSG00000169760/ENSG00000081189/ENSG00000196338/ENSG00000058335	DAPK1/NLGN1/MEF2C/NLGN3/RASGRF1	5
BP	GO:0009261	ribonucleotide catabolic process	9|2417	35|14725	0.107786038624312	0.564377927905715	ENSG00000196368/ENSG00000112541/ENSG00000122824/ENSG00000135766/ENSG00000160191/ENSG00000165704/ENSG00000184588/ENSG00000113231/ENSG00000123360	NUDT11/PDE10A/NUDT10/EGLN1/PDE9A/HPRT1/PDE4B/PDE8B/PDE1B	9
BP	GO:0030199	collagen fibril organization	9|2417	35|14725	0.107786038624312	0.564377927905715	ENSG00000156140/ENSG00000187955/ENSG00000162733/ENSG00000054598/ENSG00000087116/ENSG00000204262/ENSG00000139219/ENSG00000113083/ENSG00000176692	ADAMTS3/COL14A1/DDR2/FOXC1/ADAMTS2/COL5A2/COL2A1/LOX/FOXC2	9
BP	GO:0042304	regulation of fatty acid biosynthetic process	9|2417	35|14725	0.107786038624312	0.564377927905715	ENSG00000162409/ENSG00000130208/ENSG00000083535/ENSG00000115361/ENSG00000073756/ENSG00000166148/ENSG00000012048/ENSG00000123684/ENSG00000096717	PRKAA2/APOC1/PIBF1/ACADL/PTGS2/AVPR1A/BRCA1/LPGAT1/SIRT1	9
BP	GO:0043949	regulation of cAMP-mediated signaling	9|2417	35|14725	0.107786038624312	0.564377927905715	ENSG00000127955/ENSG00000112541/ENSG00000198121/ENSG00000078549/ENSG00000116741/ENSG00000135324/ENSG00000114757/ENSG00000058668/ENSG00000154229	GNAI1/PDE10A/LPAR1/ADCYAP1R1/RGS2/MRAP2/PEX5L/ATP2B4/PRKCA	9
BP	GO:0045823	positive regulation of heart contraction	9|2417	35|14725	0.107786038624312	0.564377927905715	ENSG00000183072/ENSG00000116741/ENSG00000166257/ENSG00000106688/ENSG00000171388/ENSG00000166148/ENSG00000175344/ENSG00000109255/ENSG00000053918	NKX2-5/RGS2/SCN3B/SLC1A1/APLN/AVPR1A/CHRNA7/NMU/KCNQ1	9
BP	GO:0071377	cellular response to glucagon stimulus	9|2417	35|14725	0.107786038624312	0.564377927905715	ENSG00000114450/ENSG00000127920/ENSG00000186469/ENSG00000111664/ENSG00000168243/ENSG00000176533/ENSG00000114302/ENSG00000172380/ENSG00000142875	GNB4/GNG11/GNG2/GNB3/GNG4/GNG7/PRKAR2A/GNG12/PRKACB	9
BP	GO:0045428	regulation of nitric oxide biosynthetic process	11|2417	45|14725	0.108117358550594	0.564377927905715	ENSG00000118965/ENSG00000163661/ENSG00000174130/ENSG00000196689/ENSG00000124212/ENSG00000153904/ENSG00000073756/ENSG00000174059/ENSG00000058668/ENSG00000102393/ENSG00000213722	WDR35/PTX3/TLR6/TRPV1/PTGIS/DDAH1/PTGS2/CD34/ATP2B4/GLA/DDAH2	11
BP	GO:0090049	regulation of cell migration involved in sprouting angiogenesis	11|2417	45|14725	0.108117358550594	0.564377927905715	ENSG00000138685/ENSG00000165757/ENSG00000117020/ENSG00000112333/ENSG00000207870/ENSG00000048052/ENSG00000100292/ENSG00000176692/ENSG00000073756/ENSG00000207744/ENSG00000210741	FGF2/JCAD/AKT3/NR2E1/MIR221/HDAC9/HMOX1/FOXC2/PTGS2/MIR10B/MIR196A1	11
BP	GO:0015701	bicarbonate transport	10|2417	40|14725	0.108376713894009	0.564377927905715	ENSG00000080493/ENSG00000155850/ENSG00000185015/ENSG00000104267/ENSG00000215883/ENSG00000147606/ENSG00000240583/ENSG00000188687/ENSG00000091137/ENSG00000135502	SLC4A4/SLC26A2/CA13/CA2/CYB5RL/SLC26A7/AQP1/SLC4A5/SLC26A4/SLC26A10	10
BP	GO:0016447	somatic recombination of immunoglobulin gene segments	10|2417	40|14725	0.108376713894009	0.564377927905715	ENSG00000101017/ENSG00000174371/ENSG00000169621/ENSG00000117586/ENSG00000112130/ENSG00000133789/ENSG00000176208/ENSG00000070501/ENSG00000253729/ENSG00000095002	CD40/EXO1/APLF/TNFSF4/RNF8/SWAP70/ATAD5/POLB/PRKDC/MSH2	10
BP	GO:0045744	negative regulation of G-protein coupled receptor protein signaling pathway	10|2417	40|14725	0.108376713894009	0.564377927905715	ENSG00000145335/ENSG00000116741/ENSG00000145736/ENSG00000135324/ENSG00000117152/ENSG00000103494/ENSG00000171388/ENSG00000106976/ENSG00000058668/ENSG00000115956	SNCA/RGS2/GTF2H2/MRAP2/RGS4/RPGRIP1L/APLN/DNM1/ATP2B4/PLEK	10
BP	GO:0048806	genitalia development	10|2417	40|14725	0.108376713894009	0.564377927905715	ENSG00000128714/ENSG00000114251/ENSG00000137273/ENSG00000081059/ENSG00000184937/ENSG00000153208/ENSG00000153162/ENSG00000169071/ENSG00000134853/ENSG00000135111	HOXD13/WNT5A/FOXF2/TCF7/WT1/MERTK/BMP6/ROR2/PDGFRA/TBX3	10
BP	GO:0070316	regulation of G0 to G1 transition	10|2417	40|14725	0.108376713894009	0.564377927905715	ENSG00000097046/ENSG00000120868/ENSG00000162521/ENSG00000156374/ENSG00000012048/ENSG00000178691/ENSG00000121481/ENSG00000184481/ENSG00000125686/ENSG00000149554	CDC7/APAF1/RBBP4/PCGF6/BRCA1/SUZ12/RNF2/FOXO4/MED1/CHEK1	10
BP	GO:0016079	synaptic vesicle exocytosis	17|2417	76|14725	0.10843767339231	0.564377927905715	ENSG00000100505/ENSG00000169760/ENSG00000143858/ENSG00000101298/ENSG00000134207/ENSG00000186472/ENSG00000176406/ENSG00000111450/ENSG00000188906/ENSG00000105737/ENSG00000204176/ENSG00000103528/ENSG00000102081/ENSG00000170743/ENSG00000079841/ENSG00000132718/ENSG00000159082	TRIM9/NLGN1/SYT2/SNPH/SYT6/PCLO/RIMS2/STX2/LRRK2/GRIK5/SYT15/SYT17/FMR1/SYT9/RIMS1/SYT11/SYNJ1	17
BP	GO:2001022	positive regulation of response to DNA damage stimulus	17|2417	76|14725	0.10843767339231	0.564377927905715	ENSG00000149948/ENSG00000166313/ENSG00000141682/ENSG00000112319/ENSG00000186280/ENSG00000104313/ENSG00000143799/ENSG00000149311/ENSG00000163132/ENSG00000112130/ENSG00000158161/ENSG00000102081/ENSG00000146648/ENSG00000012048/ENSG00000160117/ENSG00000161970/ENSG00000096717	HMGA2/APBB1/PMAIP1/EYA4/KDM4D/EYA1/PARP1/ATM/MSX1/RNF8/EYA3/FMR1/EGFR/BRCA1/ANKLE1/RPL26/SIRT1	17
BP	GO:1904064	positive regulation of cation transmembrane transport	23|2417	108|14725	0.10901755280377	0.566871104819604	ENSG00000145362/ENSG00000196632/ENSG00000181104/ENSG00000145335/ENSG00000153956/ENSG00000213366/ENSG00000077522/ENSG00000198947/ENSG00000129159/ENSG00000118507/ENSG00000129244/ENSG00000177455/ENSG00000196338/ENSG00000069482/ENSG00000165995/ENSG00000144935/ENSG00000143184/ENSG00000146729/ENSG00000144681/ENSG00000075142/ENSG00000175548/ENSG00000151320/ENSG00000053918	ANK2/WNK3/F2R/SNCA/CACNA2D1/GSTM2/ACTN2/DMD/KCNC1/AKAP7/ATP1B2/CD19/NLGN3/GAL/CACNB2/TRPC1/XCL1/NIPSNAP2/STAC/SRI/ALG10B/AKAP6/KCNQ1	23
BP	GO:0050905	neuromuscular process	20|2417	92|14725	0.109588127630173	0.569311335868024	ENSG00000154277/ENSG00000079215/ENSG00000277586/ENSG00000152192/ENSG00000128710/ENSG00000105991/ENSG00000180818/ENSG00000107736/ENSG00000006611/ENSG00000133104/ENSG00000133026/ENSG00000164900/ENSG00000152208/ENSG00000198785/ENSG00000135049/ENSG00000161681/ENSG00000188620/ENSG00000100320/ENSG00000108797/ENSG00000185345	UCHL1/SLC1A3/NEFL/POU4F1/HOXD10/HOXA1/HOXC10/CDH23/USH1C/SPART/MYH10/GBX1/GRID2/GRIN3A/AGTPBP1/SHANK1/HMX3/RBFOX2/CNTNAP1/PRKN	20
BP	GO:1902850	microtubule cytoskeleton organization involved in mitosis	25|2417	119|14725	0.110720683051216	0.574663859123626	ENSG00000127955/ENSG00000007372/ENSG00000154429/ENSG00000101972/ENSG00000083535/ENSG00000081377/ENSG00000110318/ENSG00000136122/ENSG00000136158/ENSG00000040275/ENSG00000138778/ENSG00000182504/ENSG00000086827/ENSG00000204899/ENSG00000107949/ENSG00000153187/ENSG00000117650/ENSG00000089685/ENSG00000112742/ENSG00000108055/ENSG00000072501/ENSG00000138160/ENSG00000096093/ENSG00000147316/ENSG00000068796	GNAI1/PAX6/CCSAP/STAG2/PIBF1/CDC14B/CEP126/BORA/SPRY2/SPDL1/CENPE/CEP97/ZW10/MZT1/BCCIP/HNRNPU/NEK2/BIRC5/TTK/SMC3/SMC1A/KIF11/EFHC1/MCPH1/KIF2A	25
BP	GO:0048024	regulation of mRNA splicing, via spliceosome	16|2417	71|14725	0.111037294902603	0.575775493217278	ENSG00000154548/ENSG00000167281/ENSG00000131773/ENSG00000116350/ENSG00000185272/ENSG00000129152/ENSG00000108561/ENSG00000102081/ENSG00000153187/ENSG00000076053/ENSG00000100201/ENSG00000101489/ENSG00000188816/ENSG00000100320/ENSG00000162385/ENSG00000163510	SRSF12/RBFOX3/KHDRBS3/SRSF4/RBM11/MYOD1/C1QBP/FMR1/HNRNPU/RBM7/DDX17/CELF4/HMX2/RBFOX2/MAGOH/CWC22	16
BP	GO:0018958	phenol-containing compound metabolic process	19|2417	87|14725	0.112658226045802	0.583642293643736	ENSG00000085662/ENSG00000079931/ENSG00000125931/ENSG00000114251/ENSG00000169554/ENSG00000145335/ENSG00000164107/ENSG00000178919/ENSG00000131480/ENSG00000173404/ENSG00000104044/ENSG00000144935/ENSG00000074317/ENSG00000129167/ENSG00000165704/ENSG00000125686/ENSG00000123360/ENSG00000164175/ENSG00000185345	AKR1B1/MOXD1/CITED1/WNT5A/ZEB2/SNCA/HAND2/FOXE1/AOC2/INSM1/OCA2/TRPC1/SNCB/TPH1/HPRT1/MED1/PDE1B/SLC45A2/PRKN	19
BP	GO:0071417	cellular response to organonitrogen compound	89|2417	480|14725	0.112937504644268	0.584550380852146	ENSG00000085662/ENSG00000133124/ENSG00000084207/ENSG00000148516/ENSG00000197565/ENSG00000162909/ENSG00000136425/ENSG00000114450/ENSG00000187498/ENSG00000010810/ENSG00000149212/ENSG00000145335/ENSG00000119866/ENSG00000153956/ENSG00000163623/ENSG00000183023/ENSG00000166501/ENSG00000145147/ENSG00000213366/ENSG00000184937/ENSG00000077522/ENSG00000065675/ENSG00000127920/ENSG00000108576/ENSG00000137463/ENSG00000204262/ENSG00000186469/ENSG00000081189/ENSG00000104332/ENSG00000136111/ENSG00000118507/ENSG00000087245/ENSG00000143799/ENSG00000111664/ENSG00000149269/ENSG00000104267/ENSG00000174130/ENSG00000196689/ENSG00000168243/ENSG00000048052/ENSG00000144891/ENSG00000182533/ENSG00000106070/ENSG00000142156/ENSG00000151422/ENSG00000100678/ENSG00000188906/ENSG00000143632/ENSG00000196660/ENSG00000126778/ENSG00000176692/ENSG00000065150/ENSG00000240583/ENSG00000134853/ENSG00000177058/ENSG00000150907/ENSG00000073756/ENSG00000176533/ENSG00000196591/ENSG00000095637/ENSG00000165409/ENSG00000138379/ENSG00000145431/ENSG00000025039/ENSG00000148053/ENSG00000023909/ENSG00000184588/ENSG00000166263/ENSG00000146648/ENSG00000012048/ENSG00000169884/ENSG00000058668/ENSG00000253729/ENSG00000094804/ENSG00000157500/ENSG00000138668/ENSG00000114302/ENSG00000172380/ENSG00000166147/ENSG00000142875/ENSG00000254087/ENSG00000184481/ENSG00000197299/ENSG00000151320/ENSG00000096717/ENSG00000105639/ENSG00000053918/ENSG00000185345/ENSG00000133706	AKR1B1/IRS4/GSTP1/ZEB1/COL4A6/CAPN2/CIB2/GNB4/COL4A1/FYN/SESN3/SNCA/BCL11A/CACNA2D1/NKX6-1/SLC8A1/PRKCB/SLIT2/GSTM2/WT1/ACTN2/PRKCQ/GNG11/SLC6A4/MGARP/COL5A2/GNG2/MEF2C/SFRP1/TBC1D4/AKAP7/MMP2/PARP1/GNB3/PAK1/CA2/TLR6/TRPV1/GNG4/HDAC9/AGTR1/CAV3/GRB10/COL6A1/FER/SLC8A3/LRRK2/ACTA1/SLC30A10/SIX1/FOXC2/IPO5/AQP1/PDGFRA/SLC38A9/FOXO1/PTGS2/GNG7/HDAC2/SORBS1/TSHR/MSTN/PDGFC/RRAGD/NTRK2/GCLM/PDE4B/STXBP4/EGFR/BRCA1/WNT10B/ATP2B4/PRKDC/CDC6/APPL1/HNRNPD/PRKAR2A/GNG12/FBN1/PRKACB/LYN/FOXO4/BLM/AKAP6/SIRT1/JAK3/KCNQ1/PRKN/LARS	89
BP	GO:0051924	regulation of calcium ion transport	38|2417	191|14725	0.114931816623756	0.593343871902002	ENSG00000152661/ENSG00000145362/ENSG00000196632/ENSG00000181104/ENSG00000010810/ENSG00000087258/ENSG00000145335/ENSG00000182389/ENSG00000171517/ENSG00000148408/ENSG00000153956/ENSG00000183023/ENSG00000213366/ENSG00000078549/ENSG00000198947/ENSG00000116329/ENSG00000138741/ENSG00000177455/ENSG00000154127/ENSG00000184304/ENSG00000165995/ENSG00000182533/ENSG00000144935/ENSG00000119782/ENSG00000143184/ENSG00000073756/ENSG00000146729/ENSG00000184588/ENSG00000102081/ENSG00000144681/ENSG00000113721/ENSG00000075142/ENSG00000065534/ENSG00000151067/ENSG00000254087/ENSG00000010610/ENSG00000155962/ENSG00000151320	GJA1/ANK2/WNK3/F2R/FYN/GNAO1/SNCA/CACNB4/LPAR3/CACNA1B/CACNA2D1/SLC8A1/GSTM2/ADCYAP1R1/DMD/OPRD1/TRPC3/CD19/UBASH3B/PRKD1/CACNB2/CAV3/TRPC1/FKBP1B/XCL1/PTGS2/NIPSNAP2/PDE4B/FMR1/STAC/PDGFRB/SRI/MYLK/CACNA1C/LYN/CD4/CLIC2/AKAP6	38
BP	GO:0051282	regulation of sequestering of calcium ion	21|2417	98|14725	0.115653866152299	0.593343871902002	ENSG00000145362/ENSG00000181104/ENSG00000145335/ENSG00000138685/ENSG00000183023/ENSG00000213366/ENSG00000198947/ENSG00000177455/ENSG00000154127/ENSG00000184304/ENSG00000196689/ENSG00000104321/ENSG00000144935/ENSG00000147246/ENSG00000119782/ENSG00000143184/ENSG00000075142/ENSG00000151067/ENSG00000254087/ENSG00000155962/ENSG00000151320	ANK2/F2R/SNCA/FGF2/SLC8A1/GSTM2/DMD/CD19/UBASH3B/PRKD1/TRPV1/TRPA1/TRPC1/HTR2C/FKBP1B/XCL1/SRI/CACNA1C/LYN/CLIC2/AKAP6	21
BP	GO:0007260	tyrosine phosphorylation of STAT protein	14|2417	61|14725	0.116021952992466	0.593343871902002	ENSG00000010810/ENSG00000016082/ENSG00000157404/ENSG00000101017/ENSG00000145777/ENSG00000207870/ENSG00000083535/ENSG00000168811/ENSG00000151422/ENSG00000196591/ENSG00000242689/ENSG00000254087/ENSG00000102931/ENSG00000105639	FYN/ISL1/KIT/CD40/TSLP/MIR221/PIBF1/IL12A/FER/HDAC2/CNTF/LYN/ARL2BP/JAK3	14
BP	GO:0043647	inositol phosphate metabolic process	14|2417	61|14725	0.116021952992466	0.593343871902002	ENSG00000169860/ENSG00000196368/ENSG00000145335/ENSG00000138685/ENSG00000078549/ENSG00000151689/ENSG00000138193/ENSG00000133731/ENSG00000122824/ENSG00000204084/ENSG00000087053/ENSG00000145725/ENSG00000115956/ENSG00000159082	P2RY1/NUDT11/SNCA/FGF2/ADCYAP1R1/INPP1/PLCE1/IMPA1/NUDT10/INPP5B/MTMR2/PPIP5K2/PLEK/SYNJ1	14
BP	GO:0090398	cellular senescence	14|2417	61|14725	0.116021952992466	0.593343871902002	ENSG00000149948/ENSG00000147889/ENSG00000122691/ENSG00000081181/ENSG00000117020/ENSG00000196660/ENSG00000189298/ENSG00000268606/ENSG00000183305/ENSG00000071246/ENSG00000253729/ENSG00000114904/ENSG00000096717/ENSG00000135111	HMGA2/CDKN2A/TWIST1/ARG2/AKT3/SLC30A10/ZKSCAN3/MAGEA2/MAGEA2B/VASH1/PRKDC/NEK4/SIRT1/TBX3	14
BP	GO:0010460	positive regulation of heart rate	6|2417	21|14725	0.116499989108589	0.593343871902002	ENSG00000166257/ENSG00000106688/ENSG00000166148/ENSG00000175344/ENSG00000109255/ENSG00000053918	SCN3B/SLC1A1/AVPR1A/CHRNA7/NMU/KCNQ1	6
BP	GO:0014829	vascular smooth muscle contraction	6|2417	21|14725	0.116499989108589	0.593343871902002	ENSG00000183023/ENSG00000136160/ENSG00000133019/ENSG00000128512/ENSG00000144596/ENSG00000151617	SLC8A1/EDNRB/CHRM3/DOCK4/GRIP2/EDNRA	6
BP	GO:0044062	regulation of excretion	6|2417	21|14725	0.116499989108589	0.593343871902002	ENSG00000134548/ENSG00000136160/ENSG00000145244/ENSG00000144891/ENSG00000166148/ENSG00000181408	SPX/EDNRB/CORIN/AGTR1/AVPR1A/UTS2R	6
BP	GO:0045686	negative regulation of glial cell differentiation	6|2417	21|14725	0.116499989108589	0.593343871902002	ENSG00000146122/ENSG00000163623/ENSG00000115844/ENSG00000112333/ENSG00000183691/ENSG00000172201	DAAM2/NKX6-1/DLX2/NR2E1/NOG/ID4	6
BP	GO:0051383	kinetochore organization	6|2417	21|14725	0.116499989108589	0.593343871902002	ENSG00000138778/ENSG00000117724/ENSG00000203760/ENSG00000123219/ENSG00000153044/ENSG00000113810	CENPE/CENPF/CENPW/CENPK/CENPH/SMC4	6
BP	GO:0051654	establishment of mitochondrion localization	6|2417	21|14725	0.116499989108589	0.593343871902002	ENSG00000154277/ENSG00000277586/ENSG00000131711/ENSG00000137463/ENSG00000147642/ENSG00000149557	UCHL1/NEFL/MAP1B/MGARP/SYBU/FEZ1	6
BP	GO:0061213	positive regulation of mesonephros development	6|2417	21|14725	0.116499989108589	0.593343871902002	ENSG00000128602/ENSG00000005513/ENSG00000184937/ENSG00000075891/ENSG00000126778/ENSG00000183691	SMO/SOX8/WT1/PAX2/SIX1/NOG	6
BP	GO:0071379	cellular response to prostaglandin stimulus	6|2417	21|14725	0.116499989108589	0.593343871902002	ENSG00000162409/ENSG00000186469/ENSG00000104332/ENSG00000117586/ENSG00000122420/ENSG00000041982	PRKAA2/GNG2/SFRP1/TNFSF4/PTGFR/TNC	6
BP	GO:0071425	hematopoietic stem cell proliferation	6|2417	21|14725	0.116499989108589	0.593343871902002	ENSG00000114251/ENSG00000207870/ENSG00000101882/ENSG00000174059/ENSG00000169884/ENSG00000177479	WNT5A/MIR221/NKAP/CD34/WNT10B/ARIH2	6
BP	GO:0071577	zinc ion transmembrane transport	6|2417	21|14725	0.116499989108589	0.593343871902002	ENSG00000196950/ENSG00000104154/ENSG00000196660/ENSG00000104635/ENSG00000164756/ENSG00000162695	SLC39A10/SLC30A4/SLC30A10/SLC39A14/SLC30A8/SLC30A7	6
BP	GO:0090189	regulation of branching involved in ureteric bud morphogenesis	6|2417	21|14725	0.116499989108589	0.593343871902002	ENSG00000128602/ENSG00000170577/ENSG00000005513/ENSG00000075891/ENSG00000126778/ENSG00000183691	SMO/SIX2/SOX8/PAX2/SIX1/NOG	6
BP	GO:1904666	regulation of ubiquitin protein ligase activity	6|2417	21|14725	0.116499989108589	0.593343871902002	ENSG00000147889/ENSG00000136014/ENSG00000081377/ENSG00000112029/ENSG00000122406/ENSG00000164109	CDKN2A/USP44/CDC14B/FBXO5/RPL5/MAD2L1	6
BP	GO:0032414	positive regulation of ion transmembrane transporter activity	17|2417	77|14725	0.118926433396958	0.593343871902002	ENSG00000145362/ENSG00000196632/ENSG00000153956/ENSG00000213366/ENSG00000077522/ENSG00000198947/ENSG00000085563/ENSG00000129159/ENSG00000118507/ENSG00000129244/ENSG00000196338/ENSG00000069482/ENSG00000165995/ENSG00000146729/ENSG00000144681/ENSG00000175548/ENSG00000151320	ANK2/WNK3/CACNA2D1/GSTM2/ACTN2/DMD/ABCB1/KCNC1/AKAP7/ATP1B2/NLGN3/GAL/CACNB2/NIPSNAP2/STAC/ALG10B/AKAP6	17
BP	GO:0048145	regulation of fibroblast proliferation	17|2417	77|14725	0.118926433396958	0.593343871902002	ENSG00000084207/ENSG00000114251/ENSG00000162733/ENSG00000276644/ENSG00000104332/ENSG00000240583/ENSG00000134853/ENSG00000145431/ENSG00000186897/ENSG00000108590/ENSG00000181408/ENSG00000146648/ENSG00000253729/ENSG00000094804/ENSG00000113721/ENSG00000136104/ENSG00000177606	GSTP1/WNT5A/DDR2/DACH1/SFRP1/AQP1/PDGFRA/PDGFC/C1QL4/MED31/UTS2R/EGFR/PRKDC/CDC6/PDGFRB/RNASEH2B/JUN	17
BP	GO:0051304	chromosome separation	17|2417	77|14725	0.118926433396958	0.593343871902002	ENSG00000136014/ENSG00000149311/ENSG00000162669/ENSG00000138778/ENSG00000086827/ENSG00000117724/ENSG00000004897/ENSG00000169679/ENSG00000094804/ENSG00000131747/ENSG00000112742/ENSG00000151503/ENSG00000126787/ENSG00000175595/ENSG00000163104/ENSG00000164109/ENSG00000164611	USP44/ATM/HFM1/CENPE/ZW10/CENPF/CDC27/BUB1/CDC6/TOP2A/TTK/NCAPD3/DLGAP5/ERCC4/SMARCAD1/MAD2L1/PTTG1	17
BP	GO:0097581	lamellipodium organization	17|2417	77|14725	0.118926433396958	0.593343871902002	ENSG00000115355/ENSG00000162493/ENSG00000242498/ENSG00000129675/ENSG00000145147/ENSG00000158321/ENSG00000188677/ENSG00000157404/ENSG00000099204/ENSG00000170989/ENSG00000112290/ENSG00000151422/ENSG00000132970/ENSG00000151490/ENSG00000035403/ENSG00000136960/ENSG00000210741	CCDC88A/PDPN/ARPIN/ARHGEF6/SLIT2/AUTS2/PARVB/KIT/ABLIM1/S1PR1/WASF1/FER/WASF3/PTPRO/VCL/ENPP2/MIR196A1	17
BP	GO:0048813	dendrite morphogenesis	25|2417	120|14725	0.119069266312896	0.593343871902002	ENSG00000165300/ENSG00000010810/ENSG00000154310/ENSG00000169760/ENSG00000135298/ENSG00000046889/ENSG00000153707/ENSG00000075213/ENSG00000111249/ENSG00000154928/ENSG00000198908/ENSG00000197959/ENSG00000134569/ENSG00000112333/ENSG00000196338/ENSG00000077264/ENSG00000110888/ENSG00000188906/ENSG00000125249/ENSG00000175344/ENSG00000165704/ENSG00000004139/ENSG00000161681/ENSG00000080644/ENSG00000100320	SLITRK5/FYN/TNIK/NLGN1/ADGRB3/PREX2/PTPRD/SEMA3A/CUX2/EPHB1/BHLHB9/DNM3/LRP4/NR2E1/NLGN3/PAK3/CAPRIN2/LRRK2/RAP2A/CHRNA7/HPRT1/SARM1/SHANK1/CHRNA3/RBFOX2	25
BP	GO:0003161	cardiac conduction system development	4|2417	12|14725	0.119769786489336	0.593343871902002	ENSG00000112276/ENSG00000183072/ENSG00000046604/ENSG00000135111	BVES/NKX2-5/DSG2/TBX3	4
BP	GO:0006554	lysine catabolic process	4|2417	12|14725	0.119769786489336	0.593343871902002	ENSG00000008311/ENSG00000183032/ENSG00000109576/ENSG00000188266	AASS/SLC25A21/AADAT/HYKK	4
BP	GO:0009113	purine nucleobase biosynthetic process	4|2417	12|14725	0.119769786489336	0.593343871902002	ENSG00000147224/ENSG00000159131/ENSG00000165704/ENSG00000128050	PRPS1/GART/HPRT1/PAICS	4
BP	GO:0010919	regulation of inositol phosphate biosynthetic process	4|2417	12|14725	0.119769786489336	0.593343871902002	ENSG00000169860/ENSG00000145335/ENSG00000078549/ENSG00000115956	P2RY1/SNCA/ADCYAP1R1/PLEK	4
BP	GO:0016024	CDP-diacylglycerol biosynthetic process	4|2417	12|14725	0.119769786489336	0.593343871902002	ENSG00000026652/ENSG00000204310/ENSG00000172954/ENSG00000119927	AGPAT4/AGPAT1/LCLAT1/GPAM	4
BP	GO:0019532	oxalate transport	4|2417	12|14725	0.119769786489336	0.593343871902002	ENSG00000155850/ENSG00000147606/ENSG00000091137/ENSG00000135502	SLC26A2/SLC26A7/SLC26A4/SLC26A10	4
BP	GO:0032119	sequestering of zinc ion	4|2417	12|14725	0.119769786489336	0.593343871902002	ENSG00000104154/ENSG00000196660/ENSG00000164756/ENSG00000162695	SLC30A4/SLC30A10/SLC30A8/SLC30A7	4
BP	GO:0035358	regulation of peroxisome proliferator activated receptor signaling pathway	4|2417	12|14725	0.119769786489336	0.593343871902002	ENSG00000122691/ENSG00000124212/ENSG00000096717/ENSG00000179593	TWIST1/PTGIS/SIRT1/ALOX15B	4
BP	GO:0043249	erythrocyte maturation	4|2417	12|14725	0.119769786489336	0.593343871902002	ENSG00000198945/ENSG00000162367/ENSG00000162769/ENSG00000162722	L3MBTL3/TAL1/FLVCR1/TRIM58	4
BP	GO:0043508	negative regulation of JUN kinase activity	4|2417	12|14725	0.119769786489336	0.593343871902002	ENSG00000084207/ENSG00000104332/ENSG00000162999/ENSG00000078900	GSTP1/SFRP1/DUSP19/TP73	4
BP	GO:0046348	amino sugar catabolic process	4|2417	12|14725	0.119769786489336	0.593343871902002	ENSG00000085465/ENSG00000135838/ENSG00000163281/ENSG00000117151	OVGP1/NPL/GNPDA2/CTBS	4
BP	GO:0048266	behavioral response to pain	4|2417	12|14725	0.119769786489336	0.593343871902002	ENSG00000113296/ENSG00000196689/ENSG00000169432/ENSG00000198400	THBS4/TRPV1/SCN9A/NTRK1	4
BP	GO:0048642	negative regulation of skeletal muscle tissue development	4|2417	12|14725	0.119769786489336	0.593343871902002	ENSG00000122691/ENSG00000154928/ENSG00000095587/ENSG00000138379	TWIST1/EPHB1/TLL2/MSTN	4
BP	GO:0060080	inhibitory postsynaptic potential	4|2417	12|14725	0.119769786489336	0.593343871902002	ENSG00000196338/ENSG00000101204/ENSG00000176406/ENSG00000079841	NLGN3/CHRNA4/RIMS2/RIMS1	4
BP	GO:0060766	negative regulation of androgen receptor signaling pathway	4|2417	12|14725	0.119769786489336	0.593343871902002	ENSG00000104332/ENSG00000163909/ENSG00000116478/ENSG00000096717	SFRP1/HEYL/HDAC1/SIRT1	4
BP	GO:0060900	embryonic camera-type eye formation	4|2417	12|14725	0.119769786489336	0.593343871902002	ENSG00000114251/ENSG00000122691/ENSG00000117707/ENSG00000075891	WNT5A/TWIST1/PROX1/PAX2	4
BP	GO:0061000	negative regulation of dendritic spine development	4|2417	12|14725	0.119769786489336	0.593343871902002	ENSG00000169760/ENSG00000197959/ENSG00000196338/ENSG00000196591	NLGN1/DNM3/NLGN3/HDAC2	4
BP	GO:0071481	cellular response to X-ray	4|2417	12|14725	0.119769786489336	0.593343871902002	ENSG00000149948/ENSG00000118971/ENSG00000104332/ENSG00000149311	HMGA2/CCND2/SFRP1/ATM	4
BP	GO:0071871	response to epinephrine	4|2417	12|14725	0.119769786489336	0.593343871902002	ENSG00000145335/ENSG00000184588/ENSG00000058668/ENSG00000053918	SNCA/PDE4B/ATP2B4/KCNQ1	4
BP	GO:0072017	distal tubule development	4|2417	12|14725	0.119769786489336	0.593343871902002	ENSG00000198914/ENSG00000126562/ENSG00000075891/ENSG00000146021	POU3F3/WNK4/PAX2/KLHL3	4
BP	GO:0072109	glomerular mesangium development	4|2417	12|14725	0.119769786489336	0.593343871902002	ENSG00000184937/ENSG00000176692/ENSG00000174059/ENSG00000113721	WT1/FOXC2/CD34/PDGFRB	4
BP	GO:0090148	membrane fission	4|2417	12|14725	0.119769786489336	0.593343871902002	ENSG00000197959/ENSG00000107295/ENSG00000106976/ENSG00000097033	DNM3/SH3GL2/DNM1/SH3GLB1	4
BP	GO:0097531	mast cell migration	4|2417	12|14725	0.119769786489336	0.593343871902002	ENSG00000119630/ENSG00000157404/ENSG00000165197/ENSG00000133789	PGF/KIT/VEGFD/SWAP70	4
BP	GO:1900121	negative regulation of receptor binding	4|2417	12|14725	0.119769786489336	0.593343871902002	ENSG00000138795/ENSG00000182175/ENSG00000095713/ENSG00000183691	LEF1/RGMA/CRTAC1/NOG	4
BP	GO:1990845	adaptive thermogenesis	4|2417	12|14725	0.119769786489336	0.593343871902002	ENSG00000162877/ENSG00000196689/ENSG00000162600/ENSG00000175564	PM20D1/TRPV1/OMA1/UCP3	4
BP	GO:2000479	regulation of cAMP-dependent protein kinase activity	4|2417	12|14725	0.119769786489336	0.593343871902002	ENSG00000056291/ENSG00000058668/ENSG00000114302/ENSG00000096717	NPFFR2/ATP2B4/PRKAR2A/SIRT1	4
BP	GO:0051098	regulation of binding	62|2417	327|14725	0.119808805303108	0.593343871902002	ENSG00000149948/ENSG00000164683/ENSG00000169860/ENSG00000128602/ENSG00000152192/ENSG00000114251/ENSG00000075340/ENSG00000069702/ENSG00000016082/ENSG00000072832/ENSG00000138795/ENSG00000115232/ENSG00000122691/ENSG00000165617/ENSG00000054598/ENSG00000113196/ENSG00000164107/ENSG00000009709/ENSG00000186280/ENSG00000081189/ENSG00000164093/ENSG00000143799/ENSG00000088756/ENSG00000159023/ENSG00000154127/ENSG00000121236/ENSG00000064309/ENSG00000154188/ENSG00000115896/ENSG00000163132/ENSG00000077254/ENSG00000244414/ENSG00000221818/ENSG00000128881/ENSG00000182175/ENSG00000186951/ENSG00000110888/ENSG00000162735/ENSG00000188906/ENSG00000095713/ENSG00000100292/ENSG00000166173/ENSG00000102805/ENSG00000162946/ENSG00000083799/ENSG00000196591/ENSG00000148143/ENSG00000134072/ENSG00000102081/ENSG00000184828/ENSG00000183691/ENSG00000117650/ENSG00000075142/ENSG00000001460/ENSG00000175595/ENSG00000137947/ENSG00000154342/ENSG00000155962/ENSG00000177606/ENSG00000185345/ENSG00000101160/ENSG00000204435	HMGA2/HEY1/P2RY1/SMO/POU4F1/WNT5A/ADD2/TGFBR3/ISL1/CRMP1/LEF1/ITGA4/TWIST1/DACT1/FOXC1/HAND1/HAND2/PAX7/KDM4D/MEF2C/PITX2/PARP1/ARHGAP28/EPB41/UBASH3B/TRIM6/CDON/ANGPT1/PLCL1/MSX1/USP33/CFHR1/EBF2/TTBK2/RGMA/PPARA/CAPRIN2/PEX19/LRRK2/CRTAC1/HMOX1/LARP6/CLN5/DISC1/CYLD/HDAC2/ZNF462/CAMK1/FMR1/ZBTB7C/NOG/NEK2/SRI/STPG1/ERCC4/GTF2B/WNT3A/CLIC2/JUN/PRKN/CTSZ/CSNK2B	62
BP	GO:0000380	alternative mRNA splicing, via spliceosome	12|2417	51|14725	0.120372710537235	0.594863880542084	ENSG00000154548/ENSG00000167281/ENSG00000185272/ENSG00000129152/ENSG00000102081/ENSG00000153187/ENSG00000076053/ENSG00000100201/ENSG00000101489/ENSG00000116560/ENSG00000100320/ENSG00000162385	SRSF12/RBFOX3/RBM11/MYOD1/FMR1/HNRNPU/RBM7/DDX17/CELF4/SFPQ/RBFOX2/MAGOH	12
BP	GO:0000819	sister chromatid segregation	45|2417	231|14725	0.120544262811499	0.594863880542084	ENSG00000136014/ENSG00000155657/ENSG00000142856/ENSG00000117697/ENSG00000149311/ENSG00000101972/ENSG00000069248/ENSG00000109805/ENSG00000083535/ENSG00000120253/ENSG00000081377/ENSG00000040275/ENSG00000138778/ENSG00000183137/ENSG00000086827/ENSG00000117724/ENSG00000102384/ENSG00000004897/ENSG00000166037/ENSG00000158560/ENSG00000020922/ENSG00000177602/ENSG00000153187/ENSG00000117650/ENSG00000143228/ENSG00000169679/ENSG00000094804/ENSG00000089685/ENSG00000131747/ENSG00000112742/ENSG00000151503/ENSG00000149636/ENSG00000108055/ENSG00000123219/ENSG00000116560/ENSG00000126787/ENSG00000153044/ENSG00000186871/ENSG00000164109/ENSG00000137812/ENSG00000072501/ENSG00000186298/ENSG00000068796/ENSG00000113810/ENSG00000164611	USP44/TTN/ITGB3BP/NSL1/ATM/STAG2/NUP133/NCAPG/PIBF1/NUP43/CDC14B/SPDL1/CENPE/CEP57L1/ZW10/CENPF/CENPI/CDC27/CEP57/DYNC1I1/MRE11/HASPIN/HNRNPU/NEK2/NUF2/BUB1/CDC6/BIRC5/TOP2A/TTK/NCAPD3/DSN1/SMC3/CENPK/SFPQ/DLGAP5/CENPH/ERCC6L/MAD2L1/KNL1/SMC1A/PPP1CC/KIF2A/SMC4/PTTG1	45
BP	GO:0000732	strand displacement	7|2417	26|14725	0.121174015872743	0.594863880542084	ENSG00000149311/ENSG00000174371/ENSG00000111247/ENSG00000020922/ENSG00000012048/ENSG00000197299/ENSG00000138346	ATM/EXO1/RAD51AP1/MRE11/BRCA1/BLM/DNA2	7
BP	GO:0010613	positive regulation of cardiac muscle hypertrophy	7|2417	26|14725	0.121174015872743	0.594863880542084	ENSG00000164107/ENSG00000143799/ENSG00000138741/ENSG00000160191/ENSG00000198563/ENSG00000154229/ENSG00000151320	HAND2/PARP1/TRPC3/PDE9A/DDX39B/PRKCA/AKAP6	7
BP	GO:0014742	positive regulation of muscle hypertrophy	7|2417	26|14725	0.121174015872743	0.594863880542084	ENSG00000164107/ENSG00000143799/ENSG00000138741/ENSG00000160191/ENSG00000198563/ENSG00000154229/ENSG00000151320	HAND2/PARP1/TRPC3/PDE9A/DDX39B/PRKCA/AKAP6	7
BP	GO:0018146	keratan sulfate biosynthetic process	7|2417	26|14725	0.121174015872743	0.594863880542084	ENSG00000175040/ENSG00000183196/ENSG00000118276/ENSG00000064225/ENSG00000157350/ENSG00000174684/ENSG00000140835	CHST2/CHST6/B4GALT6/ST3GAL6/ST3GAL2/B4GAT1/CHST4	7
BP	GO:0021884	forebrain neuron development	7|2417	26|14725	0.121174015872743	0.594863880542084	ENSG00000114251/ENSG00000185008/ENSG00000176165/ENSG00000145147/ENSG00000075213/ENSG00000162624/ENSG00000170390	WNT5A/ROBO2/FOXG1/SLIT2/SEMA3A/LHX8/DCLK2	7
BP	GO:0040020	regulation of meiotic nuclear division	7|2417	26|14725	0.121174015872743	0.594863880542084	ENSG00000114251/ENSG00000163132/ENSG00000112029/ENSG00000112742/ENSG00000158806/ENSG00000164256/ENSG00000095002	WNT5A/MSX1/FBXO5/TTK/NPM2/PRDM9/MSH2	7
BP	GO:0060045	positive regulation of cardiac muscle cell proliferation	7|2417	26|14725	0.121174015872743	0.594863880542084	ENSG00000069702/ENSG00000138685/ENSG00000169946/ENSG00000081189/ENSG00000164532/ENSG00000102678/ENSG00000111087	TGFBR3/FGF2/ZFPM2/MEF2C/TBX20/FGF9/GLI1	7
BP	GO:0098901	regulation of cardiac muscle cell action potential	7|2417	26|14725	0.121174015872743	0.594863880542084	ENSG00000145362/ENSG00000154639/ENSG00000108961/ENSG00000182533/ENSG00000046604/ENSG00000134755/ENSG00000151067	ANK2/CXADR/RANGRF/CAV3/DSG2/DSC2/CACNA1C	7
BP	GO:0002790	peptide secretion	85|2417	459|14725	0.121391839918074	0.595038320737673	ENSG00000152661/ENSG00000116729/ENSG00000166313/ENSG00000186470/ENSG00000114251/ENSG00000181104/ENSG00000016082/ENSG00000153898/ENSG00000091592/ENSG00000122691/ENSG00000143195/ENSG00000163623/ENSG00000081181/ENSG00000099139/ENSG00000007171/ENSG00000145087/ENSG00000145242/ENSG00000026950/ENSG00000123612/ENSG00000139515/ENSG00000104332/ENSG00000101017/ENSG00000277443/ENSG00000133026/ENSG00000175445/ENSG00000155657/ENSG00000121236/ENSG00000091428/ENSG00000145777/ENSG00000154188/ENSG00000175906/ENSG00000153162/ENSG00000174130/ENSG00000196689/ENSG00000186472/ENSG00000069482/ENSG00000171388/ENSG00000174842/ENSG00000176406/ENSG00000117586/ENSG00000188906/ENSG00000147246/ENSG00000119782/ENSG00000117385/ENSG00000102924/ENSG00000174672/ENSG00000006071/ENSG00000091106/ENSG00000177868/ENSG00000174059/ENSG00000107560/ENSG00000147642/ENSG00000164756/ENSG00000129158/ENSG00000114739/ENSG00000166263/ENSG00000170743/ENSG00000146648/ENSG00000185002/ENSG00000196083/ENSG00000164038/ENSG00000109255/ENSG00000182985/ENSG00000135631/ENSG00000105483/ENSG00000089685/ENSG00000075142/ENSG00000083720/ENSG00000007402/ENSG00000132718/ENSG00000151067/ENSG00000145730/ENSG00000254087/ENSG00000113811/ENSG00000154229/ENSG00000102760/ENSG00000118418/ENSG00000164182/ENSG00000078142/ENSG00000102931/ENSG00000115956/ENSG00000179593/ENSG00000185345/ENSG00000119927/ENSG00000154309	GJA1/WLS/APBB1/BTN3A2/WNT5A/F2R/ISL1/MCOLN2/NLRP1/TWIST1/ILDR2/NKX6-1/ARG2/PCSK5/NOS2/STXBP5L/EPHA5/BTN3A1/ACVR1C/PDX1/SFRP1/CD40/MARCKS/MYH10/LPL/TTN/TRIM6/RAPGEF4/TSLP/ANGPT1/ARL4D/BMP6/TLR6/TRPV1/PCLO/GAL/APLN/GLMN/RIMS2/TNFSF4/LRRK2/HTR2C/FKBP1B/P3H1/CBLN1/BRSK2/ABCC8/NLRC4/SVBP/CD34/RAB11FIP2/SYBU/SLC30A8/SERGEF/ACVR2B/STXBP4/SYT9/EGFR/RFX6/IL1RAP/SLC9B2/NMU/CADM1/RAB11FIP5/CARD8/BIRC5/SRI/OXCT1/CACNA2D2/SYT11/CACNA1C/PAM/LYN/SELENOK/PRKCA/RGCC/HMGN3/NDUFAF2/PIK3C3/ARL2BP/PLEK/ALOX15B/PRKN/GPAM/DISP1	85
BP	GO:0007492	endoderm development	16|2417	72|14725	0.122096329852368	0.595038320737673	ENSG00000149948/ENSG00000134871/ENSG00000091136/ENSG00000115232/ENSG00000204262/ENSG00000087245/ENSG00000164532/ENSG00000136352/ENSG00000142156/ENSG00000198730/ENSG00000204531/ENSG00000183691/ENSG00000161638/ENSG00000053747/ENSG00000171056/ENSG00000144810	HMGA2/COL4A2/LAMB1/ITGA4/COL5A2/MMP2/TBX20/NKX2-1/COL6A1/CTR9/POU5F1/NOG/ITGA5/LAMA3/SOX7/COL8A1	16
BP	GO:0009314	response to radiation	74|2417	396|14725	0.122159379662103	0.595038320737673	ENSG00000149948/ENSG00000233276/ENSG00000079215/ENSG00000118971/ENSG00000019549/ENSG00000105991/ENSG00000118402/ENSG00000171956/ENSG00000196549/ENSG00000186280/ENSG00000104313/ENSG00000157404/ENSG00000160469/ENSG00000104332/ENSG00000144061/ENSG00000129159/ENSG00000145736/ENSG00000143799/ENSG00000138741/ENSG00000100206/ENSG00000048028/ENSG00000149311/ENSG00000164045/ENSG00000196338/ENSG00000078900/ENSG00000166130/ENSG00000010072/ENSG00000143476/ENSG00000162607/ENSG00000166349/ENSG00000168811/ENSG00000158290/ENSG00000180376/ENSG00000240583/ENSG00000188107/ENSG00000112130/ENSG00000128617/ENSG00000073756/ENSG00000272047/ENSG00000158161/ENSG00000173559/ENSG00000111247/ENSG00000152422/ENSG00000075131/ENSG00000102081/ENSG00000122008/ENSG00000146648/ENSG00000012048/ENSG00000070501/ENSG00000110395/ENSG00000109255/ENSG00000138075/ENSG00000198400/ENSG00000253729/ENSG00000134138/ENSG00000169220/ENSG00000143493/ENSG00000161970/ENSG00000175595/ENSG00000167325/ENSG00000111142/ENSG00000085999/ENSG00000149554/ENSG00000197299/ENSG00000170242/ENSG00000152465/ENSG00000072501/ENSG00000186298/ENSG00000096717/ENSG00000180245/ENSG00000123360/ENSG00000177606/ENSG00000095464/ENSG00000095002	HMGA2/GPX1/SLC1A3/CCND2/SNAI2/HOXA1/ELOVL4/FOXB1/MME/KDM4D/EYA1/KIT/BRSK1/SFRP1/NPHP1/KCNC1/GTF2H2/PARP1/TRPC3/DMC1/USP28/ATM/CDC25A/NLGN3/TP73/IKBIP/SPRTN/DTL/USP1/RAG1/IL12A/CUL4B/CCDC66/AQP1/EYS/RNF8/OPN1SW/PTGS2/GTF2H5/EYA3/NABP1/RAD51AP1/XRCC4/TIPIN/FMR1/POLK/EGFR/BRCA1/POLB/CBL/NMU/ABCG5/NTRK1/PRKDC/MEIS2/RGS14/INTS7/RPL26/ERCC4/RRM1/METAP2/RAD54L/CHEK1/BLM/USP47/NMT2/SMC1A/PPP1CC/SIRT1/RRH/PDE1B/JUN/PDE6C/MSH2	74
BP	GO:0008585	female gonad development	19|2417	88|14725	0.122655614734369	0.595038320737673	ENSG00000154734/ENSG00000185008/ENSG00000145147/ENSG00000169946/ENSG00000184937/ENSG00000054598/ENSG00000164093/ENSG00000157404/ENSG00000104332/ENSG00000102230/ENSG00000100206/ENSG00000162624/ENSG00000143355/ENSG00000149311/ENSG00000184347/ENSG00000134853/ENSG00000057468/ENSG00000136931/ENSG00000096717	ADAMTS1/ROBO2/SLIT2/ZFPM2/WT1/FOXC1/PITX2/KIT/SFRP1/PCYT1B/DMC1/LHX8/LHX9/ATM/SLIT3/PDGFRA/MSH4/NR5A1/SIRT1	19
BP	GO:0030010	establishment of cell polarity	24|2417	115|14725	0.122883200965273	0.595038320737673	ENSG00000166086/ENSG00000126016/ENSG00000116141/ENSG00000147065/ENSG00000114251/ENSG00000131711/ENSG00000007372/ENSG00000103241/ENSG00000160469/ENSG00000154928/ENSG00000149269/ENSG00000136098/ENSG00000003137/ENSG00000116641/ENSG00000136158/ENSG00000040275/ENSG00000086827/ENSG00000174672/ENSG00000107560/ENSG00000018189/ENSG00000166025/ENSG00000008256/ENSG00000149557/ENSG00000147316	JAM3/AMOT/MARK1/MSN/WNT5A/MAP1B/PAX6/FOXF1/BRSK1/EPHB1/PAK1/NEK3/CYP26B1/DOCK7/SPRY2/SPDL1/ZW10/BRSK2/RAB11FIP2/RUFY3/AMOTL1/CYTH3/FEZ1/MCPH1	24
BP	GO:0048660	regulation of smooth muscle cell proliferation	24|2417	115|14725	0.122883200965273	0.595038320737673	ENSG00000085662/ENSG00000084207/ENSG00000138685/ENSG00000125257/ENSG00000081189/ENSG00000087245/ENSG00000145604/ENSG00000170989/ENSG00000185532/ENSG00000149269/ENSG00000064989/ENSG00000207870/ENSG00000171388/ENSG00000168811/ENSG00000100292/ENSG00000073756/ENSG00000007952/ENSG00000102678/ENSG00000146648/ENSG00000253729/ENSG00000113721/ENSG00000198563/ENSG00000166831/ENSG00000177606	AKR1B1/GSTP1/FGF2/ABCC4/MEF2C/MMP2/SKP2/S1PR1/PRKG1/PAK1/CALCRL/MIR221/APLN/IL12A/HMOX1/PTGS2/NOX1/FGF9/EGFR/PRKDC/PDGFRB/DDX39B/RBPMS2/JUN	24
BP	GO:0006699	bile acid biosynthetic process	8|2417	31|14725	0.123318718486301	0.595038320737673	ENSG00000070882/ENSG00000117707/ENSG00000146233/ENSG00000164211/ENSG00000079156/ENSG00000135929/ENSG00000141447/ENSG00000096717	OSBPL3/PROX1/CYP39A1/STARD4/OSBPL6/CYP27A1/OSBPL1A/SIRT1	8
BP	GO:0010569	regulation of double-strand break repair via homologous recombination	8|2417	31|14725	0.123318718486301	0.595038320737673	ENSG00000147231/ENSG00000133863/ENSG00000174010/ENSG00000247746/ENSG00000111247/ENSG00000117748/ENSG00000127311/ENSG00000149554	CXorf57/TEX15/KLHL15/USP51/RAD51AP1/RPA2/HELB/CHEK1	8
BP	GO:0010765	positive regulation of sodium ion transport	8|2417	31|14725	0.123318718486301	0.595038320737673	ENSG00000196632/ENSG00000183072/ENSG00000183873/ENSG00000018236/ENSG00000198947/ENSG00000129244/ENSG00000177098/ENSG00000166257	WNK3/NKX2-5/SCN5A/CNTN1/DMD/ATP1B2/SCN4B/SCN3B	8
BP	GO:0010955	negative regulation of protein processing	8|2417	31|14725	0.123318718486301	0.595038320737673	ENSG00000180447/ENSG00000221867/ENSG00000135919/ENSG00000188906/ENSG00000091106/ENSG00000105483/ENSG00000089685/ENSG00000101160	GAS1/MAGEA3/SERPINE2/LRRK2/NLRC4/CARD8/BIRC5/CTSZ	8
BP	GO:0019228	neuronal action potential	8|2417	31|14725	0.123318718486301	0.595038320737673	ENSG00000183873/ENSG00000136531/ENSG00000007314/ENSG00000177301/ENSG00000169432/ENSG00000153253/ENSG00000102081/ENSG00000168356	SCN5A/SCN2A/SCN4A/KCNA2/SCN9A/SCN3A/FMR1/SCN11A	8
BP	GO:0030488	tRNA methylation	8|2417	31|14725	0.123318718486301	0.595038320737673	ENSG00000137760/ENSG00000059588/ENSG00000241058/ENSG00000122435/ENSG00000107614/ENSG00000138050/ENSG00000089195/ENSG00000121486	ALKBH8/TARBP1/NSUN6/TRMT13/TRDMT1/THUMPD2/TRMT6/TRMT1L	8
BP	GO:0033144	negative regulation of intracellular steroid hormone receptor signaling pathway	8|2417	31|14725	0.123318718486301	0.595038320737673	ENSG00000149948/ENSG00000016082/ENSG00000213626/ENSG00000104332/ENSG00000163909/ENSG00000012048/ENSG00000116478/ENSG00000096717	HMGA2/ISL1/LBH/SFRP1/HEYL/BRCA1/HDAC1/SIRT1	8
BP	GO:1901099	negative regulation of signal transduction in absence of ligand	8|2417	31|14725	0.123318718486301	0.595038320737673	ENSG00000019549/ENSG00000010810/ENSG00000112319/ENSG00000104313/ENSG00000139219/ENSG00000082146/ENSG00000158161/ENSG00000107731	SNAI2/FYN/EYA4/EYA1/COL2A1/STRADB/EYA3/UNC5B	8
BP	GO:1903318	negative regulation of protein maturation	8|2417	31|14725	0.123318718486301	0.595038320737673	ENSG00000180447/ENSG00000221867/ENSG00000135919/ENSG00000188906/ENSG00000091106/ENSG00000105483/ENSG00000089685/ENSG00000101160	GAS1/MAGEA3/SERPINE2/LRRK2/NLRC4/CARD8/BIRC5/CTSZ	8
BP	GO:2001240	negative regulation of extrinsic apoptotic signaling pathway in absence of ligand	8|2417	31|14725	0.123318718486301	0.595038320737673	ENSG00000019549/ENSG00000010810/ENSG00000112319/ENSG00000104313/ENSG00000139219/ENSG00000082146/ENSG00000158161/ENSG00000107731	SNAI2/FYN/EYA4/EYA1/COL2A1/STRADB/EYA3/UNC5B	8
BP	GO:0086009	membrane repolarization	10|2417	41|14725	0.123334274006532	0.595038320737673	ENSG00000152661/ENSG00000145362/ENSG00000183873/ENSG00000153956/ENSG00000118507/ENSG00000129244/ENSG00000177098/ENSG00000182533/ENSG00000151320/ENSG00000053918	GJA1/ANK2/SCN5A/CACNA2D1/AKAP7/ATP1B2/SCN4B/CAV3/AKAP6/KCNQ1	10
BP	GO:0001837	epithelial to mesenchymal transition	26|2417	126|14725	0.123751387969789	0.595038320737673	ENSG00000149948/ENSG00000164683/ENSG00000162493/ENSG00000019549/ENSG00000114251/ENSG00000069702/ENSG00000016082/ENSG00000137273/ENSG00000138795/ENSG00000122691/ENSG00000180318/ENSG00000054598/ENSG00000104332/ENSG00000166292/ENSG00000183688/ENSG00000136352/ENSG00000163132/ENSG00000163909/ENSG00000207870/ENSG00000197380/ENSG00000170961/ENSG00000196591/ENSG00000183691/ENSG00000163376/ENSG00000100201/ENSG00000102760	HMGA2/HEY1/PDPN/SNAI2/WNT5A/TGFBR3/ISL1/FOXF2/LEF1/TWIST1/ALX1/FOXC1/SFRP1/TMEM100/RFLNB/NKX2-1/MSX1/HEYL/MIR221/DACT3/HAS2/HDAC2/NOG/KBTBD8/DDX17/RGCC	26
BP	GO:0010977	negative regulation of neuron projection development	26|2417	126|14725	0.123751387969789	0.595038320737673	ENSG00000114251/ENSG00000072832/ENSG00000175745/ENSG00000119866/ENSG00000169760/ENSG00000145147/ENSG00000198121/ENSG00000135333/ENSG00000075213/ENSG00000188729/ENSG00000133104/ENSG00000197959/ENSG00000010319/ENSG00000134569/ENSG00000196338/ENSG00000182175/ENSG00000163291/ENSG00000162676/ENSG00000188906/ENSG00000196591/ENSG00000151490/ENSG00000018189/ENSG00000125676/ENSG00000154342/ENSG00000101160/ENSG00000184014	WNT5A/CRMP1/NR2F1/BCL11A/NLGN1/SLIT2/LPAR1/EPHA7/SEMA3A/OSTN/SPART/DNM3/SEMA3G/LRP4/NLGN3/RGMA/PAQR3/GFI1/LRRK2/HDAC2/PTPRO/RUFY3/THOC2/WNT3A/CTSZ/DENND5A	26
BP	GO:0001937	negative regulation of endothelial cell proliferation	9|2417	36|14725	0.123856046124013	0.595038320737673	ENSG00000152661/ENSG00000102755/ENSG00000081189/ENSG00000173482/ENSG00000000005/ENSG00000113140/ENSG00000071246/ENSG00000137573/ENSG00000102760	GJA1/FLT1/MEF2C/PTPRM/TNMD/SPARC/VASH1/SULF1/RGCC	9
BP	GO:0002832	negative regulation of response to biotic stimulus	9|2417	36|14725	0.123856046124013	0.595038320737673	ENSG00000160703/ENSG00000081181/ENSG00000000003/ENSG00000204498/ENSG00000133710/ENSG00000101695/ENSG00000108561/ENSG00000204104/ENSG00000105483	NLRX1/ARG2/TSPAN6/NFKBIL1/SPINK5/RNF125/C1QBP/TRAF3IP1/CARD8	9
BP	GO:0016572	histone phosphorylation	9|2417	36|14725	0.123856046124013	0.595038320737673	ENSG00000149948/ENSG00000162409/ENSG00000122691/ENSG00000166501/ENSG00000149311/ENSG00000177602/ENSG00000102081/ENSG00000149554/ENSG00000154229	HMGA2/PRKAA2/TWIST1/PRKCB/ATM/HASPIN/FMR1/CHEK1/PRKCA	9
BP	GO:0030501	positive regulation of bone mineralization	9|2417	36|14725	0.123856046124013	0.595038320737673	ENSG00000138829/ENSG00000183023/ENSG00000046653/ENSG00000081189/ENSG00000162878/ENSG00000153162/ENSG00000114739/ENSG00000169884/ENSG00000143867	FBN2/SLC8A1/GPM6B/MEF2C/PKDCC/BMP6/ACVR2B/WNT10B/OSR1	9
BP	GO:0070317	negative regulation of G0 to G1 transition	9|2417	36|14725	0.123856046124013	0.595038320737673	ENSG00000097046/ENSG00000120868/ENSG00000162521/ENSG00000156374/ENSG00000012048/ENSG00000178691/ENSG00000121481/ENSG00000184481/ENSG00000149554	CDC7/APAF1/RBBP4/PCGF6/BRCA1/SUZ12/RNF2/FOXO4/CHEK1	9
BP	GO:0099601	regulation of neurotransmitter receptor activity	9|2417	36|14725	0.123856046124013	0.595038320737673	ENSG00000196730/ENSG00000169760/ENSG00000081189/ENSG00000142408/ENSG00000196338/ENSG00000166664/ENSG00000171208/ENSG00000161681/ENSG00000058335	DAPK1/NLGN1/MEF2C/CACNG8/NLGN3/CHRFAM7A/NETO2/SHANK1/RASGRF1	9
BP	GO:0031346	positive regulation of cell projection organization	62|2417	328|14725	0.124996688170059	0.600005451924766	ENSG00000115355/ENSG00000166313/ENSG00000277586/ENSG00000114251/ENSG00000010810/ENSG00000185008/ENSG00000169554/ENSG00000131711/ENSG00000171517/ENSG00000018236/ENSG00000169760/ENSG00000143858/ENSG00000145147/ENSG00000158321/ENSG00000198121/ENSG00000153707/ENSG00000132386/ENSG00000173376/ENSG00000198947/ENSG00000137285/ENSG00000157404/ENSG00000111249/ENSG00000168779/ENSG00000198908/ENSG00000163536/ENSG00000147251/ENSG00000197959/ENSG00000163171/ENSG00000033122/ENSG00000150625/ENSG00000149269/ENSG00000170396/ENSG00000062524/ENSG00000184304/ENSG00000207870/ENSG00000077264/ENSG00000182175/ENSG00000176406/ENSG00000110888/ENSG00000119782/ENSG00000117385/ENSG00000174799/ENSG00000138587/ENSG00000134072/ENSG00000242689/ENSG00000148053/ENSG00000103528/ENSG00000009694/ENSG00000102081/ENSG00000196711/ENSG00000196083/ENSG00000018189/ENSG00000198400/ENSG00000161681/ENSG00000136040/ENSG00000079841/ENSG00000103540/ENSG00000254087/ENSG00000154342/ENSG00000136960/ENSG00000149557/ENSG00000185345	CCDC88A/APBB1/NEFL/WNT5A/FYN/ROBO2/ZEB2/MAP1B/LPAR3/CNTN1/NLGN1/SYT2/SLIT2/AUTS2/LPAR1/PTPRD/SERPINF1/NDNF/DMD/TUBB2B/KIT/CUX2/SHOX2/BHLHB9/SERPINI1/DOCK11/DNM3/CDC42EP3/LRRC7/GPM6A/PAK1/ZNF804A/LTK/PRKD1/MIR221/PAK3/RGMA/RIMS2/CAPRIN2/FKBP1B/P3H1/CEP135/MNS1/CAMK1/CNTF/NTRK2/SYT17/TENM1/FMR1/ALKAL1/IL1RAP/RUFY3/NTRK1/SHANK1/PLXNC1/RIMS1/CCP110/LYN/WNT3A/ENPP2/FEZ1/PRKN	62
BP	GO:1903670	regulation of sprouting angiogenesis	15|2417	67|14725	0.125261996976388	0.600765942836414	ENSG00000138685/ENSG00000101445/ENSG00000165757/ENSG00000117020/ENSG00000112333/ENSG00000207870/ENSG00000048052/ENSG00000144891/ENSG00000100292/ENSG00000176692/ENSG00000092421/ENSG00000073756/ENSG00000161638/ENSG00000207744/ENSG00000210741	FGF2/PPP1R16B/JCAD/AKT3/NR2E1/MIR221/HDAC9/AGTR1/HMOX1/FOXC2/SEMA6A/PTGS2/ITGA5/MIR10B/MIR196A1	15
BP	GO:0000079	regulation of cyclin-dependent protein serine/threonine kinase activity	18|2417	83|14725	0.126286770279145	0.605164480595972	ENSG00000147889/ENSG00000118971/ENSG00000117707/ENSG00000138646/ENSG00000164045/ENSG00000147082/ENSG00000162595/ENSG00000113328/ENSG00000065150/ENSG00000107949/ENSG00000123080/ENSG00000101843/ENSG00000146648/ENSG00000094804/ENSG00000158402/ENSG00000102760/ENSG00000197299/ENSG00000134480	CDKN2A/CCND2/PROX1/HERC5/CDC25A/CCNB3/DIRAS3/CCNG1/IPO5/BCCIP/CDKN2C/PSMD10/EGFR/CDC6/CDC25C/RGCC/BLM/CCNH	18
BP	GO:0009746	response to hexose	35|2417	176|14725	0.126525452323728	0.60579179515475	ENSG00000152661/ENSG00000143195/ENSG00000163623/ENSG00000183023/ENSG00000132386/ENSG00000145242/ENSG00000123612/ENSG00000139515/ENSG00000075891/ENSG00000175445/ENSG00000125820/ENSG00000118965/ENSG00000207870/ENSG00000119782/ENSG00000174672/ENSG00000105737/ENSG00000073756/ENSG00000023909/ENSG00000004139/ENSG00000107560/ENSG00000147642/ENSG00000164756/ENSG00000114739/ENSG00000166263/ENSG00000185002/ENSG00000164038/ENSG00000135631/ENSG00000089685/ENSG00000075142/ENSG00000083720/ENSG00000118418/ENSG00000164182/ENSG00000070785/ENSG00000111713/ENSG00000119927	GJA1/ILDR2/NKX6-1/SLC8A1/SERPINF1/EPHA5/ACVR1C/PDX1/PAX2/LPL/NKX2-2/WDR35/MIR221/FKBP1B/BRSK2/GRIK5/PTGS2/GCLM/SARM1/RAB11FIP2/SYBU/SLC30A8/ACVR2B/STXBP4/RFX6/SLC9B2/RAB11FIP5/BIRC5/SRI/OXCT1/HMGN3/NDUFAF2/EIF2B3/GYS2/GPAM	35
BP	GO:0007062	sister chromatid cohesion	27|2417	132|14725	0.128222506512879	0.61264171652844	ENSG00000142856/ENSG00000117697/ENSG00000101972/ENSG00000069248/ENSG00000120253/ENSG00000040275/ENSG00000138778/ENSG00000086827/ENSG00000117724/ENSG00000102384/ENSG00000158560/ENSG00000020922/ENSG00000177602/ENSG00000143228/ENSG00000169679/ENSG00000089685/ENSG00000149636/ENSG00000108055/ENSG00000123219/ENSG00000116560/ENSG00000153044/ENSG00000186871/ENSG00000164109/ENSG00000137812/ENSG00000072501/ENSG00000186298/ENSG00000068796	ITGB3BP/NSL1/STAG2/NUP133/NUP43/SPDL1/CENPE/ZW10/CENPF/CENPI/DYNC1I1/MRE11/HASPIN/NUF2/BUB1/BIRC5/DSN1/SMC3/CENPK/SFPQ/CENPH/ERCC6L/MAD2L1/KNL1/SMC1A/PPP1CC/KIF2A	27
BP	GO:0030308	negative regulation of cell growth	29|2417	143|14725	0.128231611555742	0.61264171652844	ENSG00000152661/ENSG00000147889/ENSG00000166313/ENSG00000022267/ENSG00000114251/ENSG00000119866/ENSG00000145147/ENSG00000184937/ENSG00000135333/ENSG00000075213/ENSG00000188729/ENSG00000133104/ENSG00000104332/ENSG00000135919/ENSG00000010319/ENSG00000149269/ENSG00000163132/ENSG00000069482/ENSG00000197380/ENSG00000182175/ENSG00000168243/ENSG00000182533/ENSG00000184347/ENSG00000110888/ENSG00000176390/ENSG00000123080/ENSG00000154342/ENSG00000213445/ENSG00000096717	GJA1/CDKN2A/APBB1/FHL1/WNT5A/BCL11A/SLIT2/WT1/EPHA7/SEMA3A/OSTN/SPART/SFRP1/SERPINE2/SEMA3G/PAK1/MSX1/GAL/DACT3/RGMA/GNG4/CAV3/SLIT3/CAPRIN2/CRLF3/CDKN2C/WNT3A/SIPA1/SIRT1	29
BP	GO:0048678	response to axon injury	14|2417	62|14725	0.128392090743729	0.61264171652844	ENSG00000166086/ENSG00000277586/ENSG00000016082/ENSG00000207870/ENSG00000125848/ENSG00000182175/ENSG00000116984/ENSG00000228716/ENSG00000119782/ENSG00000242689/ENSG00000041982/ENSG00000198400/ENSG00000254087/ENSG00000177606	JAM3/NEFL/ISL1/MIR221/FLRT3/RGMA/MTR/DHFR/FKBP1B/CNTF/TNC/NTRK1/LYN/JUN	14
BP	GO:0072376	protein activation cascade	14|2417	62|14725	0.128392090743729	0.61264171652844	ENSG00000077942/ENSG00000177455/ENSG00000184500/ENSG00000244414/ENSG00000118004/ENSG00000182326/ENSG00000139178/ENSG00000108561/ENSG00000009724/ENSG00000117322/ENSG00000137509/ENSG00000211644/ENSG00000185245/ENSG00000102760	FBLN1/CD19/PROS1/CFHR1/COLEC11/C1S/C1RL/C1QBP/MASP2/CR2/PRCP/IGLV1-51/GP1BA/RGCC	14
BP	GO:0014812	muscle cell migration	17|2417	78|14725	0.129997051895027	0.619248668391482	ENSG00000084207/ENSG00000128602/ENSG00000104368/ENSG00000145147/ENSG00000198121/ENSG00000081189/ENSG00000185532/ENSG00000128512/ENSG00000149269/ENSG00000113296/ENSG00000207870/ENSG00000170961/ENSG00000116641/ENSG00000126778/ENSG00000145794/ENSG00000113721/ENSG00000184481	GSTP1/SMO/PLAT/SLIT2/LPAR1/MEF2C/PRKG1/DOCK4/PAK1/THBS4/MIR221/HAS2/DOCK7/SIX1/MEGF10/PDGFRB/FOXO4	17
BP	GO:0048144	fibroblast proliferation	17|2417	78|14725	0.129997051895027	0.619248668391482	ENSG00000084207/ENSG00000114251/ENSG00000162733/ENSG00000276644/ENSG00000104332/ENSG00000240583/ENSG00000134853/ENSG00000145431/ENSG00000186897/ENSG00000108590/ENSG00000181408/ENSG00000146648/ENSG00000253729/ENSG00000094804/ENSG00000113721/ENSG00000136104/ENSG00000177606	GSTP1/WNT5A/DDR2/DACH1/SFRP1/AQP1/PDGFRA/PDGFC/C1QL4/MED31/UTS2R/EGFR/PRKDC/CDC6/PDGFRB/RNASEH2B/JUN	17
BP	GO:0009749	response to glucose	34|2417	171|14725	0.130695217955996	0.62071177597494	ENSG00000152661/ENSG00000143195/ENSG00000163623/ENSG00000183023/ENSG00000132386/ENSG00000145242/ENSG00000123612/ENSG00000139515/ENSG00000075891/ENSG00000175445/ENSG00000125820/ENSG00000118965/ENSG00000207870/ENSG00000119782/ENSG00000174672/ENSG00000105737/ENSG00000023909/ENSG00000004139/ENSG00000107560/ENSG00000147642/ENSG00000164756/ENSG00000114739/ENSG00000166263/ENSG00000185002/ENSG00000164038/ENSG00000135631/ENSG00000089685/ENSG00000075142/ENSG00000083720/ENSG00000118418/ENSG00000164182/ENSG00000070785/ENSG00000111713/ENSG00000119927	GJA1/ILDR2/NKX6-1/SLC8A1/SERPINF1/EPHA5/ACVR1C/PDX1/PAX2/LPL/NKX2-2/WDR35/MIR221/FKBP1B/BRSK2/GRIK5/GCLM/SARM1/RAB11FIP2/SYBU/SLC30A8/ACVR2B/STXBP4/RFX6/SLC9B2/RAB11FIP5/BIRC5/SRI/OXCT1/HMGN3/NDUFAF2/EIF2B3/GYS2/GPAM	34
BP	GO:1901796	regulation of signal transduction by p53 class mediator	34|2417	171|14725	0.130695217955996	0.62071177597494	ENSG00000162409/ENSG00000019549/ENSG00000152192/ENSG00000122691/ENSG00000141682/ENSG00000149311/ENSG00000163132/ENSG00000078900/ENSG00000143479/ENSG00000174371/ENSG00000162521/ENSG00000141384/ENSG00000185513/ENSG00000196591/ENSG00000111445/ENSG00000143514/ENSG00000020922/ENSG00000117748/ENSG00000163918/ENSG00000101843/ENSG00000012048/ENSG00000116478/ENSG00000122406/ENSG00000148835/ENSG00000161970/ENSG00000149554/ENSG00000197299/ENSG00000096717/ENSG00000197498/ENSG00000166164/ENSG00000185345/ENSG00000204435/ENSG00000138346/ENSG00000132383	PRKAA2/SNAI2/POU4F1/TWIST1/PMAIP1/ATM/MSX1/TP73/DYRK3/EXO1/RBBP4/TAF4B/L3MBTL1/HDAC2/RFC5/TP53BP2/MRE11/RPA2/RFC4/PSMD10/BRCA1/HDAC1/RPL5/TAF5/RPL26/CHEK1/BLM/SIRT1/RPF2/BRD7/PRKN/CSNK2B/DNA2/RPA1	34
BP	GO:0048489	synaptic vesicle transport	22|2417	105|14725	0.130938030535839	0.62071177597494	ENSG00000100505/ENSG00000145335/ENSG00000169760/ENSG00000143858/ENSG00000101298/ENSG00000197959/ENSG00000134207/ENSG00000186472/ENSG00000176406/ENSG00000111450/ENSG00000188906/ENSG00000106976/ENSG00000105737/ENSG00000204176/ENSG00000103528/ENSG00000102081/ENSG00000170743/ENSG00000079841/ENSG00000132718/ENSG00000089063/ENSG00000185345/ENSG00000159082	TRIM9/SNCA/NLGN1/SYT2/SNPH/DNM3/SYT6/PCLO/RIMS2/STX2/LRRK2/DNM1/GRIK5/SYT15/SYT17/FMR1/SYT9/RIMS1/SYT11/TMEM230/PRKN/SYNJ1	22
BP	GO:0097480	establishment of synaptic vesicle localization	22|2417	105|14725	0.130938030535839	0.62071177597494	ENSG00000100505/ENSG00000145335/ENSG00000169760/ENSG00000143858/ENSG00000101298/ENSG00000197959/ENSG00000134207/ENSG00000186472/ENSG00000176406/ENSG00000111450/ENSG00000188906/ENSG00000106976/ENSG00000105737/ENSG00000204176/ENSG00000103528/ENSG00000102081/ENSG00000170743/ENSG00000079841/ENSG00000132718/ENSG00000089063/ENSG00000185345/ENSG00000159082	TRIM9/SNCA/NLGN1/SYT2/SNPH/DNM3/SYT6/PCLO/RIMS2/STX2/LRRK2/DNM1/GRIK5/SYT15/SYT17/FMR1/SYT9/RIMS1/SYT11/TMEM230/PRKN/SYNJ1	22
BP	GO:0090092	regulation of transmembrane receptor protein serine/threonine kinase signaling pathway	39|2417	199|14725	0.131349638196071	0.62071177597494	ENSG00000147257/ENSG00000138829/ENSG00000148516/ENSG00000143869/ENSG00000125931/ENSG00000114251/ENSG00000069702/ENSG00000050165/ENSG00000077943/ENSG00000133104/ENSG00000104332/ENSG00000170801/ENSG00000143799/ENSG00000101938/ENSG00000156535/ENSG00000164532/ENSG00000141622/ENSG00000136352/ENSG00000163132/ENSG00000171243/ENSG00000153162/ENSG00000182175/ENSG00000188779/ENSG00000182533/ENSG00000266524/ENSG00000164619/ENSG00000138379/ENSG00000156466/ENSG00000114739/ENSG00000183691/ENSG00000102678/ENSG00000112742/ENSG00000119547/ENSG00000166831/ENSG00000137573/ENSG00000166147/ENSG00000096717/ENSG00000204435/ENSG00000102900	GPC3/FBN2/ZEB1/GDF7/CITED1/WNT5A/TGFBR3/DKK3/ITGA8/SPART/SFRP1/HTRA3/PARP1/CHRDL1/CD109/TBX20/RNF165/NKX2-1/MSX1/SOSTDC1/BMP6/RGMA/SKOR1/CAV3/GDF10/BMPER/MSTN/GDF6/ACVR2B/NOG/FGF9/TTK/ONECUT2/RBPMS2/SULF1/FBN1/SIRT1/CSNK2B/NUP93	39
BP	GO:0031644	regulation of neurological system process	13|2417	57|14725	0.131442909378105	0.62071177597494	ENSG00000181104/ENSG00000116329/ENSG00000134548/ENSG00000136160/ENSG00000124920/ENSG00000166292/ENSG00000147246/ENSG00000132970/ENSG00000166148/ENSG00000087053/ENSG00000102081/ENSG00000109255/ENSG00000168356	F2R/OPRD1/SPX/EDNRB/MYRF/TMEM100/HTR2C/WASF3/AVPR1A/MTMR2/FMR1/NMU/SCN11A	13
BP	GO:0042490	mechanoreceptor differentiation	13|2417	57|14725	0.131442909378105	0.62071177597494	ENSG00000162738/ENSG00000055732/ENSG00000105928/ENSG00000107736/ENSG00000006611/ENSG00000099954/ENSG00000196159/ENSG00000172238/ENSG00000165409/ENSG00000131437/ENSG00000148053/ENSG00000198400/ENSG00000186862	VANGL2/MCOLN3/GSDME/CDH23/USH1C/CECR2/FAT4/ATOH1/TSHR/KIF3A/NTRK2/NTRK1/PDZD7	13
BP	GO:0051784	negative regulation of nuclear division	13|2417	57|14725	0.131442909378105	0.62071177597494	ENSG00000136014/ENSG00000149311/ENSG00000172167/ENSG00000086827/ENSG00000117724/ENSG00000112029/ENSG00000169679/ENSG00000112742/ENSG00000149554/ENSG00000164109/ENSG00000102760/ENSG00000164611/ENSG00000095002	USP44/ATM/MTBP/ZW10/CENPF/FBXO5/BUB1/TTK/CHEK1/MAD2L1/RGCC/PTTG1/MSH2	13
BP	GO:0031570	DNA integrity checkpoint	32|2417	160|14725	0.131539937737319	0.62071177597494	ENSG00000149948/ENSG00000118495/ENSG00000160469/ENSG00000048028/ENSG00000149311/ENSG00000078900/ENSG00000143476/ENSG00000081377/ENSG00000159593/ENSG00000020922/ENSG00000092853/ENSG00000075131/ENSG00000117748/ENSG00000159147/ENSG00000012048/ENSG00000253729/ENSG00000094804/ENSG00000198563/ENSG00000131747/ENSG00000143971/ENSG00000143493/ENSG00000158402/ENSG00000161970/ENSG00000184481/ENSG00000136104/ENSG00000149554/ENSG00000102760/ENSG00000197299/ENSG00000053254/ENSG00000143155/ENSG00000138346/ENSG00000095002	HMGA2/PLAGL1/BRSK1/USP28/ATM/TP73/DTL/CDC14B/NAE1/MRE11/CLSPN/TIPIN/RPA2/DONSON/BRCA1/PRKDC/CDC6/DDX39B/TOP2A/ETAA1/INTS7/CDC25C/RPL26/FOXO4/RNASEH2B/CHEK1/RGCC/BLM/FOXN3/TIPRL/DNA2/MSH2	32
BP	GO:0050680	negative regulation of epithelial cell proliferation	24|2417	116|14725	0.131998398349851	0.62071177597494	ENSG00000152661/ENSG00000147257/ENSG00000019549/ENSG00000114251/ENSG00000069702/ENSG00000016082/ENSG00000102755/ENSG00000007372/ENSG00000185920/ENSG00000132386/ENSG00000164066/ENSG00000081189/ENSG00000173482/ENSG00000104332/ENSG00000156535/ENSG00000000005/ENSG00000113140/ENSG00000071246/ENSG00000169884/ENSG00000151748/ENSG00000136327/ENSG00000137573/ENSG00000125686/ENSG00000102760	GJA1/GPC3/SNAI2/WNT5A/TGFBR3/ISL1/FLT1/PAX6/PTCH1/SERPINF1/INTU/MEF2C/PTPRM/SFRP1/CD109/TNMD/SPARC/VASH1/WNT10B/SAV1/NKX2-8/SULF1/MED1/RGCC	24
BP	GO:0031960	response to corticosteroid	28|2417	138|14725	0.132495321743998	0.62071177597494	ENSG00000084207/ENSG00000164683/ENSG00000277586/ENSG00000016082/ENSG00000129596/ENSG00000114200/ENSG00000145147/ENSG00000132386/ENSG00000143799/ENSG00000176971/ENSG00000162551/ENSG00000180616/ENSG00000153162/ENSG00000184347/ENSG00000113140/ENSG00000162688/ENSG00000240583/ENSG00000155846/ENSG00000150907/ENSG00000073756/ENSG00000166148/ENSG00000138379/ENSG00000129152/ENSG00000153187/ENSG00000146648/ENSG00000145730/ENSG00000123901/ENSG00000175564	GSTP1/HEY1/NEFL/ISL1/CDO1/BCHE/SLIT2/SERPINF1/PARP1/FIBIN/ALPL/SSTR2/BMP6/SLIT3/SPARC/AGL/AQP1/PPARGC1B/FOXO1/PTGS2/AVPR1A/MSTN/MYOD1/HNRNPU/EGFR/PAM/GPR83/UCP3	28
BP	GO:0060401	cytosolic calcium ion transport	28|2417	138|14725	0.132495321743998	0.62071177597494	ENSG00000145362/ENSG00000181104/ENSG00000010810/ENSG00000145335/ENSG00000153956/ENSG00000138685/ENSG00000183023/ENSG00000213366/ENSG00000078549/ENSG00000198947/ENSG00000138741/ENSG00000177455/ENSG00000154127/ENSG00000184304/ENSG00000196689/ENSG00000104321/ENSG00000100678/ENSG00000144935/ENSG00000147246/ENSG00000119782/ENSG00000143184/ENSG00000058668/ENSG00000075142/ENSG00000151067/ENSG00000254087/ENSG00000010610/ENSG00000155962/ENSG00000151320	ANK2/F2R/FYN/SNCA/CACNA2D1/FGF2/SLC8A1/GSTM2/ADCYAP1R1/DMD/TRPC3/CD19/UBASH3B/PRKD1/TRPV1/TRPA1/SLC8A3/TRPC1/HTR2C/FKBP1B/XCL1/ATP2B4/SRI/CACNA1C/LYN/CD4/CLIC2/AKAP6	28
BP	GO:0010544	negative regulation of platelet activation	5|2417	17|14725	0.132844025350979	0.62071177597494	ENSG00000135919/ENSG00000154127/ENSG00000185532/ENSG00000134853/ENSG00000173918	SERPINE2/UBASH3B/PRKG1/PDGFRA/C1QTNF1	5
BP	GO:0010614	negative regulation of cardiac muscle hypertrophy	5|2417	17|14725	0.132844025350979	0.62071177597494	ENSG00000116741/ENSG00000149269/ENSG00000182533/ENSG00000150907/ENSG00000058668	RGS2/PAK1/CAV3/FOXO1/ATP2B4	5
BP	GO:0021756	striatum development	5|2417	17|14725	0.132844025350979	0.62071177597494	ENSG00000165300/ENSG00000128573/ENSG00000077092/ENSG00000188906/ENSG00000165704	SLITRK5/FOXP2/RARB/LRRK2/HPRT1	5
BP	GO:0030826	regulation of cGMP biosynthetic process	5|2417	17|14725	0.132844025350979	0.62071177597494	ENSG00000007171/ENSG00000188729/ENSG00000152402/ENSG00000164116/ENSG00000170425	NOS2/OSTN/GUCY1A2/GUCY1A1/ADORA2B	5
BP	GO:0032656	regulation of interleukin-13 production	5|2417	17|14725	0.132844025350979	0.62071177597494	ENSG00000138795/ENSG00000081181/ENSG00000145777/ENSG00000117586/ENSG00000196083	LEF1/ARG2/TSLP/TNFSF4/IL1RAP	5
BP	GO:0035929	steroid hormone secretion	5|2417	17|14725	0.132844025350979	0.62071177597494	ENSG00000153162/ENSG00000069482/ENSG00000144891/ENSG00000173918/ENSG00000115138	BMP6/GAL/AGTR1/C1QTNF1/POMC	5
BP	GO:0035988	chondrocyte proliferation	5|2417	17|14725	0.132844025350979	0.62071177597494	ENSG00000149948/ENSG00000162733/ENSG00000170577/ENSG00000243696/ENSG00000248592	HMGA2/DDR2/SIX2/AC006254.1/TMEM110-MUSTN1	5
BP	GO:0051382	kinetochore assembly	5|2417	17|14725	0.132844025350979	0.62071177597494	ENSG00000138778/ENSG00000117724/ENSG00000203760/ENSG00000123219/ENSG00000153044	CENPE/CENPF/CENPW/CENPK/CENPH	5
BP	GO:0061323	cell proliferation involved in heart morphogenesis	5|2417	17|14725	0.132844025350979	0.62071177597494	ENSG00000016082/ENSG00000164107/ENSG00000164093/ENSG00000104313/ENSG00000126778	ISL1/HAND2/PITX2/EYA1/SIX1	5
BP	GO:0072111	cell proliferation involved in kidney development	5|2417	17|14725	0.132844025350979	0.62071177597494	ENSG00000147257/ENSG00000184937/ENSG00000185920/ENSG00000113721/ENSG00000143867	GPC3/WT1/PTCH1/PDGFRB/OSR1	5
BP	GO:2000311	regulation of AMPA receptor activity	5|2417	17|14725	0.132844025350979	0.62071177597494	ENSG00000169760/ENSG00000081189/ENSG00000142408/ENSG00000196338/ENSG00000161681	NLGN1/MEF2C/CACNG8/NLGN3/SHANK1	5
BP	GO:0002066	columnar/cuboidal epithelial cell development	12|2417	52|14725	0.134352863494818	0.625681396606771	ENSG00000128602/ENSG00000106004/ENSG00000114251/ENSG00000077092/ENSG00000007372/ENSG00000163623/ENSG00000125820/ENSG00000173404/ENSG00000109705/ENSG00000153162/ENSG00000106392/ENSG00000186862	SMO/HOXA5/WNT5A/RARB/PAX6/NKX6-1/NKX2-2/INSM1/NKX3-2/BMP6/C1GALT1/PDZD7	12
BP	GO:0010965	regulation of mitotic sister chromatid separation	12|2417	52|14725	0.134352863494818	0.625681396606771	ENSG00000136014/ENSG00000149311/ENSG00000138778/ENSG00000086827/ENSG00000117724/ENSG00000004897/ENSG00000169679/ENSG00000094804/ENSG00000112742/ENSG00000126787/ENSG00000164109/ENSG00000164611	USP44/ATM/CENPE/ZW10/CENPF/CDC27/BUB1/CDC6/TTK/DLGAP5/MAD2L1/PTTG1	12
BP	GO:0043388	positive regulation of DNA binding	12|2417	52|14725	0.134352863494818	0.625681396606771	ENSG00000149948/ENSG00000152192/ENSG00000016082/ENSG00000122691/ENSG00000054598/ENSG00000164107/ENSG00000164093/ENSG00000143799/ENSG00000121236/ENSG00000137947/ENSG00000154342/ENSG00000185345	HMGA2/POU4F1/ISL1/TWIST1/FOXC1/HAND2/PITX2/PARP1/TRIM6/GTF2B/WNT3A/PRKN	12
BP	GO:0045670	regulation of osteoclast differentiation	12|2417	52|14725	0.134352863494818	0.625681396606771	ENSG00000152192/ENSG00000152495/ENSG00000104332/ENSG00000128606/ENSG00000154127/ENSG00000104267/ENSG00000101265/ENSG00000155846/ENSG00000066405/ENSG00000164038/ENSG00000166147/ENSG00000187098	POU4F1/CAMK4/SFRP1/LRRC17/UBASH3B/CA2/RASSF2/PPARGC1B/CLDN18/SLC9B2/FBN1/MITF	12
BP	GO:0030072	peptide hormone secretion	41|2417	211|14725	0.136780251594813	0.636058795865646	ENSG00000152661/ENSG00000016082/ENSG00000143195/ENSG00000163623/ENSG00000007171/ENSG00000145087/ENSG00000145242/ENSG00000123612/ENSG00000139515/ENSG00000104332/ENSG00000277443/ENSG00000091428/ENSG00000186472/ENSG00000069482/ENSG00000171388/ENSG00000176406/ENSG00000147246/ENSG00000119782/ENSG00000174672/ENSG00000006071/ENSG00000107560/ENSG00000147642/ENSG00000164756/ENSG00000114739/ENSG00000166263/ENSG00000170743/ENSG00000146648/ENSG00000185002/ENSG00000164038/ENSG00000109255/ENSG00000135631/ENSG00000089685/ENSG00000075142/ENSG00000083720/ENSG00000007402/ENSG00000151067/ENSG00000154229/ENSG00000118418/ENSG00000164182/ENSG00000102931/ENSG00000185345	GJA1/ISL1/ILDR2/NKX6-1/NOS2/STXBP5L/EPHA5/ACVR1C/PDX1/SFRP1/MARCKS/RAPGEF4/PCLO/GAL/APLN/RIMS2/HTR2C/FKBP1B/BRSK2/ABCC8/RAB11FIP2/SYBU/SLC30A8/ACVR2B/STXBP4/SYT9/EGFR/RFX6/SLC9B2/NMU/RAB11FIP5/BIRC5/SRI/OXCT1/CACNA2D2/CACNA1C/PRKCA/HMGN3/NDUFAF2/ARL2BP/PRKN	41
BP	GO:0007566	embryo implantation	11|2417	47|14725	0.137033837714517	0.636058795865646	ENSG00000067445/ENSG00000077942/ENSG00000099139/ENSG00000123612/ENSG00000105137/ENSG00000087245/ENSG00000122707/ENSG00000124212/ENSG00000073756/ENSG00000108561/ENSG00000188620	TRO/FBLN1/PCSK5/ACVR1C/SYDE1/MMP2/RECK/PTGIS/PTGS2/C1QBP/HMX3	11
BP	GO:0010524	positive regulation of calcium ion transport into cytosol	11|2417	47|14725	0.137033837714517	0.636058795865646	ENSG00000181104/ENSG00000145335/ENSG00000213366/ENSG00000078549/ENSG00000138741/ENSG00000177455/ENSG00000144935/ENSG00000143184/ENSG00000075142/ENSG00000010610/ENSG00000151320	F2R/SNCA/GSTM2/ADCYAP1R1/TRPC3/CD19/TRPC1/XCL1/SRI/CD4/AKAP6	11
BP	GO:0090183	regulation of kidney development	11|2417	47|14725	0.137033837714517	0.636058795865646	ENSG00000128602/ENSG00000125931/ENSG00000170577/ENSG00000005513/ENSG00000184937/ENSG00000075891/ENSG00000196159/ENSG00000126778/ENSG00000183691/ENSG00000113721/ENSG00000143867	SMO/CITED1/SIX2/SOX8/WT1/PAX2/FAT4/SIX1/NOG/PDGFRB/OSR1	11
BP	GO:0043502	regulation of muscle adaptation	15|2417	68|14725	0.137611074009595	0.638211094891033	ENSG00000183873/ENSG00000164107/ENSG00000198947/ENSG00000116741/ENSG00000143799/ENSG00000138741/ENSG00000152818/ENSG00000149269/ENSG00000182533/ENSG00000150907/ENSG00000160191/ENSG00000058668/ENSG00000198563/ENSG00000154229/ENSG00000151320	SCN5A/HAND2/DMD/RGS2/PARP1/TRPC3/UTRN/PAK1/CAV3/FOXO1/PDE9A/ATP2B4/DDX39B/PRKCA/AKAP6	15
BP	GO:0031099	regeneration	34|2417	172|14725	0.138390874798512	0.63925679060417	ENSG00000152661/ENSG00000233276/ENSG00000166086/ENSG00000084207/ENSG00000277586/ENSG00000069702/ENSG00000016082/ENSG00000119630/ENSG00000185920/ENSG00000198947/ENSG00000009709/ENSG00000147224/ENSG00000116132/ENSG00000118965/ENSG00000172020/ENSG00000207870/ENSG00000182175/ENSG00000116984/ENSG00000228716/ENSG00000100292/ENSG00000243696/ENSG00000119782/ENSG00000188107/ENSG00000138379/ENSG00000242689/ENSG00000129152/ENSG00000041982/ENSG00000111087/ENSG00000146648/ENSG00000169884/ENSG00000248592/ENSG00000125686/ENSG00000177606/ENSG00000204435	GJA1/GPX1/JAM3/GSTP1/NEFL/TGFBR3/ISL1/PGF/PTCH1/DMD/PAX7/PRPS1/PRRX1/WDR35/GAP43/MIR221/RGMA/MTR/DHFR/HMOX1/AC006254.1/FKBP1B/EYS/MSTN/CNTF/MYOD1/TNC/GLI1/EGFR/WNT10B/TMEM110-MUSTN1/MED1/JUN/CSNK2B	34
BP	GO:0003071	renal system process involved in regulation of systemic arterial blood pressure	6|2417	22|14725	0.139087538677975	0.63925679060417	ENSG00000152661/ENSG00000181104/ENSG00000099139/ENSG00000144891/ENSG00000151490/ENSG00000181408	GJA1/F2R/PCSK5/AGTR1/PTPRO/UTS2R	6
BP	GO:0003081	regulation of systemic arterial blood pressure by renin-angiotensin	6|2417	22|14725	0.139087538677975	0.63925679060417	ENSG00000181104/ENSG00000099139/ENSG00000196549/ENSG00000144891/ENSG00000007952/ENSG00000101160	F2R/PCSK5/MME/AGTR1/NOX1/CTSZ	6
BP	GO:0007202	activation of phospholipase C activity	6|2417	22|14725	0.139087538677975	0.63925679060417	ENSG00000198121/ENSG00000078549/ENSG00000166148/ENSG00000171596/ENSG00000146648/ENSG00000151617	LPAR1/ADCYAP1R1/AVPR1A/NMUR1/EGFR/EDNRA	6
BP	GO:0009214	cyclic nucleotide catabolic process	6|2417	22|14725	0.139087538677975	0.63925679060417	ENSG00000112541/ENSG00000135766/ENSG00000160191/ENSG00000184588/ENSG00000113231/ENSG00000123360	PDE10A/EGLN1/PDE9A/PDE4B/PDE8B/PDE1B	6
BP	GO:0021544	subpallium development	6|2417	22|14725	0.139087538677975	0.63925679060417	ENSG00000165300/ENSG00000128573/ENSG00000077092/ENSG00000115844/ENSG00000188906/ENSG00000165704	SLITRK5/FOXP2/RARB/DLX2/LRRK2/HPRT1	6
BP	GO:0035886	vascular smooth muscle cell differentiation	6|2417	22|14725	0.139087538677975	0.63925679060417	ENSG00000116761/ENSG00000164093/ENSG00000157404/ENSG00000131477/ENSG00000207870/ENSG00000163069	CTH/PITX2/KIT/RAMP2/MIR221/SGCB	6
BP	GO:0051482	positive regulation of cytosolic calcium ion concentration involved in phospholipase C-activating G-protein coupled signaling pathway	6|2417	22|14725	0.139087538677975	0.63925679060417	ENSG00000181104/ENSG00000171517/ENSG00000198121/ENSG00000170989/ENSG00000144891/ENSG00000147246	F2R/LPAR3/LPAR1/S1PR1/AGTR1/HTR2C	6
BP	GO:0071459	protein localization to chromosome, centromeric region	6|2417	22|14725	0.139087538677975	0.63925679060417	ENSG00000172167/ENSG00000040275/ENSG00000086827/ENSG00000177602/ENSG00000112742/ENSG00000137812	MTBP/SPDL1/ZW10/HASPIN/TTK/KNL1	6
BP	GO:0072207	metanephric epithelium development	6|2417	22|14725	0.139087538677975	0.63925679060417	ENSG00000198914/ENSG00000005513/ENSG00000184937/ENSG00000075891/ENSG00000196159/ENSG00000143867	POU3F3/SOX8/WT1/PAX2/FAT4/OSR1	6
BP	GO:1903427	negative regulation of reactive oxygen species biosynthetic process	6|2417	22|14725	0.139087538677975	0.63925679060417	ENSG00000118965/ENSG00000124212/ENSG00000196660/ENSG00000174059/ENSG00000058668/ENSG00000102393	WDR35/PTGIS/SLC30A10/CD34/ATP2B4/GLA	6
BP	GO:0045661	regulation of myoblast differentiation	10|2417	42|14725	0.139357225402522	0.639450582846999	ENSG00000005513/ENSG00000081189/ENSG00000239474/ENSG00000064309/ENSG00000171243/ENSG00000138379/ENSG00000129152/ENSG00000144857/ENSG00000176401/ENSG00000135111	SOX8/MEF2C/KLHL41/CDON/SOSTDC1/MSTN/MYOD1/BOC/EID2B/TBX3	10
BP	GO:0055025	positive regulation of cardiac muscle tissue development	10|2417	42|14725	0.139357225402522	0.639450582846999	ENSG00000069702/ENSG00000138685/ENSG00000169946/ENSG00000081189/ENSG00000164532/ENSG00000102678/ENSG00000111087/ENSG00000198563/ENSG00000154342/ENSG00000151320	TGFBR3/FGF2/ZFPM2/MEF2C/TBX20/FGF9/GLI1/DDX39B/WNT3A/AKAP6	10
BP	GO:0002761	regulation of myeloid leukocyte differentiation	20|2417	95|14725	0.139602889105024	0.640055334143017	ENSG00000152192/ENSG00000138795/ENSG00000152495/ENSG00000104332/ENSG00000128606/ENSG00000162367/ENSG00000154127/ENSG00000122592/ENSG00000104267/ENSG00000101265/ENSG00000169071/ENSG00000155846/ENSG00000066405/ENSG00000164038/ENSG00000166147/ENSG00000254087/ENSG00000154229/ENSG00000187098/ENSG00000010610/ENSG00000177606	POU4F1/LEF1/CAMK4/SFRP1/LRRC17/TAL1/UBASH3B/HOXA7/CA2/RASSF2/ROR2/PPARGC1B/CLDN18/SLC9B2/FBN1/LYN/PRKCA/MITF/CD4/JUN	20
BP	GO:0033146	regulation of intracellular estrogen receptor signaling pathway	9|2417	37|14725	0.141130409437031	0.643662461112814	ENSG00000016082/ENSG00000213626/ENSG00000145604/ENSG00000143799/ENSG00000149269/ENSG00000168301/ENSG00000012048/ENSG00000125686/ENSG00000119927	ISL1/LBH/SKP2/PARP1/PAK1/KCTD6/BRCA1/MED1/GPAM	9
BP	GO:0042100	B cell proliferation	14|2417	63|14725	0.141479020789075	0.643662461112814	ENSG00000147889/ENSG00000138795/ENSG00000081189/ENSG00000101017/ENSG00000159958/ENSG00000149311/ENSG00000196950/ENSG00000161405/ENSG00000176208/ENSG00000117322/ENSG00000171793/ENSG00000197329/ENSG00000254087/ENSG00000154342	CDKN2A/LEF1/MEF2C/CD40/TNFRSF13C/ATM/SLC39A10/IKZF3/ATAD5/CR2/CTPS1/PELI1/LYN/WNT3A	14
BP	GO:0060998	regulation of dendritic spine development	14|2417	63|14725	0.141479020789075	0.643662461112814	ENSG00000169760/ENSG00000198121/ENSG00000081189/ENSG00000111249/ENSG00000198908/ENSG00000197959/ENSG00000196338/ENSG00000077264/ENSG00000110888/ENSG00000188906/ENSG00000196591/ENSG00000134072/ENSG00000102081/ENSG00000161681	NLGN1/LPAR1/MEF2C/CUX2/BHLHB9/DNM3/NLGN3/PAK3/CAPRIN2/LRRK2/HDAC2/CAMK1/FMR1/SHANK1	14
BP	GO:2001057	reactive nitrogen species metabolic process	14|2417	63|14725	0.141479020789075	0.643662461112814	ENSG00000081181/ENSG00000007171/ENSG00000118965/ENSG00000163661/ENSG00000174130/ENSG00000196689/ENSG00000069667/ENSG00000124212/ENSG00000153904/ENSG00000073756/ENSG00000174059/ENSG00000058668/ENSG00000102393/ENSG00000213722	ARG2/NOS2/WDR35/PTX3/TLR6/TRPV1/RORA/PTGIS/DDAH1/PTGS2/CD34/ATP2B4/GLA/DDAH2	14
BP	GO:0001941	postsynaptic membrane organization	7|2417	27|14725	0.141649255363201	0.643662461112814	ENSG00000170558/ENSG00000169760/ENSG00000110076/ENSG00000134569/ENSG00000196338/ENSG00000206561/ENSG00000165917	CDH2/NLGN1/NRXN2/LRP4/NLGN3/COLQ/RAPSN	7
BP	GO:0007271	synaptic transmission, cholinergic	7|2417	27|14725	0.141649255363201	0.643662461112814	ENSG00000196569/ENSG00000133019/ENSG00000101204/ENSG00000206561/ENSG00000175344/ENSG00000080644/ENSG00000165917	LAMA2/CHRM3/CHRNA4/COLQ/CHRNA7/CHRNA3/RAPSN	7
BP	GO:0010922	positive regulation of phosphatase activity	7|2417	27|14725	0.141649255363201	0.643662461112814	ENSG00000213949/ENSG00000081189/ENSG00000196950/ENSG00000155846/ENSG00000113721/ENSG00000151320/ENSG00000115956	ITGA1/MEF2C/SLC39A10/PPARGC1B/PDGFRB/AKAP6/PLEK	7
BP	GO:0030224	monocyte differentiation	7|2417	27|14725	0.141649255363201	0.643662461112814	ENSG00000081189/ENSG00000122592/ENSG00000087842/ENSG00000125686/ENSG00000010610/ENSG00000123360/ENSG00000177606	MEF2C/HOXA7/PIR/MED1/CD4/PDE1B/JUN	7
BP	GO:0032201	telomere maintenance via semi-conservative replication	7|2417	27|14725	0.141649255363201	0.643662461112814	ENSG00000147601/ENSG00000111445/ENSG00000117748/ENSG00000163918/ENSG00000101868/ENSG00000138346/ENSG00000132383	TERF1/RFC5/RPA2/RFC4/POLA1/DNA2/RPA1	7
BP	GO:0040036	regulation of fibroblast growth factor receptor signaling pathway	7|2417	27|14725	0.141649255363201	0.643662461112814	ENSG00000114251/ENSG00000171388/ENSG00000165588/ENSG00000183423/ENSG00000136158/ENSG00000183691/ENSG00000137573	WNT5A/APLN/OTX2/LRIT3/SPRY2/NOG/SULF1	7
BP	GO:1903131	mononuclear cell differentiation	7|2417	27|14725	0.141649255363201	0.643662461112814	ENSG00000081189/ENSG00000122592/ENSG00000087842/ENSG00000125686/ENSG00000010610/ENSG00000123360/ENSG00000177606	MEF2C/HOXA7/PIR/MED1/CD4/PDE1B/JUN	7
BP	GO:0030804	positive regulation of cyclic nucleotide biosynthetic process	8|2417	32|14725	0.142055142571755	0.643945126125675	ENSG00000143147/ENSG00000007171/ENSG00000188729/ENSG00000135324/ENSG00000152402/ENSG00000164116/ENSG00000170425/ENSG00000165409	GPR161/NOS2/OSTN/MRAP2/GUCY1A2/GUCY1A1/ADORA2B/TSHR	8
BP	GO:0071867	response to monoamine	8|2417	32|14725	0.142055142571755	0.643945126125675	ENSG00000145335/ENSG00000186469/ENSG00000188906/ENSG00000196591/ENSG00000184588/ENSG00000058668/ENSG00000053918/ENSG00000185345	SNCA/GNG2/LRRK2/HDAC2/PDE4B/ATP2B4/KCNQ1/PRKN	8
BP	GO:0071869	response to catecholamine	8|2417	32|14725	0.142055142571755	0.643945126125675	ENSG00000145335/ENSG00000186469/ENSG00000188906/ENSG00000196591/ENSG00000184588/ENSG00000058668/ENSG00000053918/ENSG00000185345	SNCA/GNG2/LRRK2/HDAC2/PDE4B/ATP2B4/KCNQ1/PRKN	8
BP	GO:0048545	response to steroid hormone	67|2417	360|14725	0.143289847693194	0.649018721904467	ENSG00000149948/ENSG00000084207/ENSG00000164683/ENSG00000277586/ENSG00000016082/ENSG00000077092/ENSG00000138795/ENSG00000175745/ENSG00000129596/ENSG00000114200/ENSG00000145147/ENSG00000119715/ENSG00000132386/ENSG00000137463/ENSG00000213626/ENSG00000188582/ENSG00000104332/ENSG00000145604/ENSG00000143799/ENSG00000131477/ENSG00000113083/ENSG00000125820/ENSG00000170915/ENSG00000176971/ENSG00000149269/ENSG00000112333/ENSG00000167333/ENSG00000104267/ENSG00000162551/ENSG00000151623/ENSG00000180616/ENSG00000163909/ENSG00000153162/ENSG00000164749/ENSG00000186951/ENSG00000069667/ENSG00000184347/ENSG00000168301/ENSG00000143632/ENSG00000143171/ENSG00000113140/ENSG00000162688/ENSG00000240583/ENSG00000046604/ENSG00000155846/ENSG00000198963/ENSG00000150907/ENSG00000073756/ENSG00000166148/ENSG00000148200/ENSG00000138379/ENSG00000129152/ENSG00000120798/ENSG00000153187/ENSG00000146648/ENSG00000012048/ENSG00000100201/ENSG00000116478/ENSG00000136931/ENSG00000145730/ENSG00000123901/ENSG00000125686/ENSG00000143257/ENSG00000100320/ENSG00000096717/ENSG00000119927/ENSG00000175564	HMGA2/GSTP1/HEY1/NEFL/ISL1/RARB/LEF1/NR2F1/CDO1/BCHE/SLIT2/ESRRB/SERPINF1/MGARP/LBH/PAQR9/SFRP1/SKP2/PARP1/RAMP2/LOX/NKX2-2/PAQR8/FIBIN/PAK1/NR2E1/TRIM68/CA2/ALPL/NR3C2/SSTR2/HEYL/BMP6/HNF4G/PPARA/RORA/SLIT3/KCTD6/ACTA1/RXRG/SPARC/AGL/AQP1/DSG2/PPARGC1B/RORB/FOXO1/PTGS2/AVPR1A/NR6A1/MSTN/MYOD1/NR2C1/HNRNPU/EGFR/BRCA1/DDX17/HDAC1/NR5A1/PAM/GPR83/MED1/NR1I3/RBFOX2/SIRT1/GPAM/UCP3	67
BP	GO:1901617	organic hydroxy compound biosynthetic process	41|2417	212|14725	0.143884646437904	0.65118808182565	ENSG00000135069/ENSG00000085662/ENSG00000162409/ENSG00000070882/ENSG00000169860/ENSG00000079931/ENSG00000125931/ENSG00000019549/ENSG00000114251/ENSG00000100979/ENSG00000169554/ENSG00000145335/ENSG00000138685/ENSG00000166796/ENSG00000078549/ENSG00000050165/ENSG00000117707/ENSG00000164107/ENSG00000143815/ENSG00000146233/ENSG00000164211/ENSG00000173404/ENSG00000153162/ENSG00000104044/ENSG00000133731/ENSG00000162676/ENSG00000173409/ENSG00000228716/ENSG00000144935/ENSG00000129167/ENSG00000079156/ENSG00000135929/ENSG00000132196/ENSG00000152904/ENSG00000141447/ENSG00000109929/ENSG00000145725/ENSG00000096717/ENSG00000115956/ENSG00000164175/ENSG00000119927	PSAT1/AKR1B1/PRKAA2/OSBPL3/P2RY1/MOXD1/CITED1/SNAI2/WNT5A/PLTP/ZEB2/SNCA/FGF2/LDHC/ADCYAP1R1/DKK3/PROX1/HAND2/LBR/CYP39A1/STARD4/INSM1/BMP6/OCA2/IMPA1/GFI1/ARV1/DHFR/TRPC1/TPH1/OSBPL6/CYP27A1/HSD17B7/GGPS1/OSBPL1A/SC5D/PPIP5K2/SIRT1/PLEK/SLC45A2/GPAM	41
BP	GO:0045685	regulation of glial cell differentiation	13|2417	58|14725	0.145349568860214	0.657288758297073	ENSG00000146122/ENSG00000163623/ENSG00000205927/ENSG00000136717/ENSG00000115844/ENSG00000135919/ENSG00000125820/ENSG00000112333/ENSG00000078900/ENSG00000196591/ENSG00000183691/ENSG00000172201/ENSG00000265763	DAAM2/NKX6-1/OLIG2/BIN1/DLX2/SERPINE2/NKX2-2/NR2E1/TP73/HDAC2/NOG/ID4/ZNF488	13
BP	GO:0051208	sequestering of calcium ion	21|2417	101|14725	0.145640060221281	0.658072973073812	ENSG00000145362/ENSG00000181104/ENSG00000145335/ENSG00000138685/ENSG00000183023/ENSG00000213366/ENSG00000198947/ENSG00000177455/ENSG00000154127/ENSG00000184304/ENSG00000196689/ENSG00000104321/ENSG00000144935/ENSG00000147246/ENSG00000119782/ENSG00000143184/ENSG00000075142/ENSG00000151067/ENSG00000254087/ENSG00000155962/ENSG00000151320	ANK2/F2R/SNCA/FGF2/SLC8A1/GSTM2/DMD/CD19/UBASH3B/PRKD1/TRPV1/TRPA1/TRPC1/HTR2C/FKBP1B/XCL1/SRI/CACNA1C/LYN/CLIC2/AKAP6	21
BP	GO:0050818	regulation of coagulation	16|2417	74|14725	0.146068728964414	0.659479779525278	ENSG00000162493/ENSG00000104368/ENSG00000181104/ENSG00000101000/ENSG00000065675/ENSG00000135919/ENSG00000154127/ENSG00000185532/ENSG00000184500/ENSG00000134853/ENSG00000173918/ENSG00000174059/ENSG00000254087/ENSG00000185245/ENSG00000154229/ENSG00000115956	PDPN/PLAT/F2R/PROCR/PRKCQ/SERPINE2/UBASH3B/PRKG1/PROS1/PDGFRA/C1QTNF1/CD34/LYN/GP1BA/PRKCA/PLEK	16
BP	GO:0051321	meiotic cell cycle	42|2417	218|14725	0.146456896004165	0.660701615119915	ENSG00000133863/ENSG00000155816/ENSG00000114251/ENSG00000100206/ENSG00000149311/ENSG00000163132/ENSG00000162669/ENSG00000101972/ENSG00000147082/ENSG00000174371/ENSG00000003137/ENSG00000269964/ENSG00000086827/ENSG00000147601/ENSG00000058804/ENSG00000138587/ENSG00000020922/ENSG00000066279/ENSG00000112029/ENSG00000076053/ENSG00000180336/ENSG00000117650/ENSG00000057468/ENSG00000169679/ENSG00000131747/ENSG00000112742/ENSG00000158806/ENSG00000151503/ENSG00000160117/ENSG00000149636/ENSG00000108055/ENSG00000142875/ENSG00000175595/ENSG00000085999/ENSG00000171467/ENSG00000072501/ENSG00000121211/ENSG00000113810/ENSG00000134698/ENSG00000164611/ENSG00000164256/ENSG00000095002	TEX15/FMN2/WNT5A/DMC1/ATM/MSX1/HFM1/STAG2/CCNB3/EXO1/CYP26B1/MEI4/ZW10/TERF1/NDC1/MNS1/MRE11/ASPM/FBXO5/RBM7/MEIOC/NEK2/MSH4/BUB1/TOP2A/TTK/NPM2/NCAPD3/ANKLE1/DSN1/SMC3/PRKACB/ERCC4/RAD54L/ZNF318/SMC1A/MND1/SMC4/AGO4/PTTG1/PRDM9/MSH2	42
BP	GO:0030520	intracellular estrogen receptor signaling pathway	12|2417	53|14725	0.149177575313521	0.662176565587697	ENSG00000016082/ENSG00000213626/ENSG00000145604/ENSG00000143799/ENSG00000149269/ENSG00000168301/ENSG00000155846/ENSG00000012048/ENSG00000100201/ENSG00000125686/ENSG00000100320/ENSG00000119927	ISL1/LBH/SKP2/PARP1/PAK1/KCTD6/PPARGC1B/BRCA1/DDX17/MED1/RBFOX2/GPAM	12
BP	GO:0072523	purine-containing compound catabolic process	12|2417	53|14725	0.149177575313521	0.662176565587697	ENSG00000233276/ENSG00000196368/ENSG00000112541/ENSG00000116981/ENSG00000122824/ENSG00000135766/ENSG00000160191/ENSG00000165704/ENSG00000184588/ENSG00000113231/ENSG00000123360/ENSG00000101347	GPX1/NUDT11/PDE10A/NT5C1A/NUDT10/EGLN1/PDE9A/HPRT1/PDE4B/PDE8B/PDE1B/SAMHD1	12
BP	GO:0035335	peptidyl-tyrosine dephosphorylation	20|2417	96|14725	0.150563461496528	0.662176565587697	ENSG00000107719/ENSG00000112319/ENSG00000153707/ENSG00000104313/ENSG00000173482/ENSG00000102043/ENSG00000162999/ENSG00000154127/ENSG00000164045/ENSG00000130829/ENSG00000110786/ENSG00000081377/ENSG00000152104/ENSG00000106278/ENSG00000151490/ENSG00000204179/ENSG00000158161/ENSG00000087053/ENSG00000164086/ENSG00000158402	PALD1/EYA4/PTPRD/EYA1/PTPRM/MTMR8/DUSP19/UBASH3B/CDC25A/DUSP9/PTPN5/CDC14B/PTPN14/PTPRZ1/PTPRO/PTPN20/EYA3/MTMR2/DUSP7/CDC25C	20
BP	GO:0009064	glutamine family amino acid metabolic process	15|2417	69|14725	0.150613305094795	0.662176565587697	ENSG00000079215/ENSG00000081181/ENSG00000007171/ENSG00000133943/ENSG00000162174/ENSG00000153904/ENSG00000023909/ENSG00000084110/ENSG00000065154/ENSG00000171793/ENSG00000058668/ENSG00000136750/ENSG00000109576/ENSG00000213722/ENSG00000138381	SLC1A3/ARG2/NOS2/DGLUCY/ASRGL1/DDAH1/GCLM/HAL/OAT/CTPS1/ATP2B4/GAD2/AADAT/DDAH2/ASNSD1	15
BP	GO:0030193	regulation of blood coagulation	15|2417	69|14725	0.150613305094795	0.662176565587697	ENSG00000162493/ENSG00000104368/ENSG00000181104/ENSG00000065675/ENSG00000135919/ENSG00000154127/ENSG00000185532/ENSG00000184500/ENSG00000134853/ENSG00000173918/ENSG00000174059/ENSG00000254087/ENSG00000185245/ENSG00000154229/ENSG00000115956	PDPN/PLAT/F2R/PRKCQ/SERPINE2/UBASH3B/PRKG1/PROS1/PDGFRA/C1QTNF1/CD34/LYN/GP1BA/PRKCA/PLEK	15
BP	GO:1900046	regulation of hemostasis	15|2417	69|14725	0.150613305094795	0.662176565587697	ENSG00000162493/ENSG00000104368/ENSG00000181104/ENSG00000065675/ENSG00000135919/ENSG00000154127/ENSG00000185532/ENSG00000184500/ENSG00000134853/ENSG00000173918/ENSG00000174059/ENSG00000254087/ENSG00000185245/ENSG00000154229/ENSG00000115956	PDPN/PLAT/F2R/PRKCQ/SERPINE2/UBASH3B/PRKG1/PROS1/PDGFRA/C1QTNF1/CD34/LYN/GP1BA/PRKCA/PLEK	15
BP	GO:0090130	tissue migration	50|2417	264|14725	0.150747616005418	0.662176565587697	ENSG00000233276/ENSG00000126016/ENSG00000114251/ENSG00000037280/ENSG00000169554/ENSG00000138685/ENSG00000103241/ENSG00000145147/ENSG00000132386/ENSG00000117707/ENSG00000081189/ENSG00000075213/ENSG00000157404/ENSG00000173482/ENSG00000101017/ENSG00000118257/ENSG00000134954/ENSG00000165757/ENSG00000117020/ENSG00000112333/ENSG00000154188/ENSG00000184304/ENSG00000207870/ENSG00000020181/ENSG00000048052/ENSG00000170961/ENSG00000239697/ENSG00000164619/ENSG00000143632/ENSG00000183287/ENSG00000100292/ENSG00000113140/ENSG00000176692/ENSG00000065243/ENSG00000073756/ENSG00000177868/ENSG00000071246/ENSG00000137509/ENSG00000207744/ENSG00000164458/ENSG00000154229/ENSG00000166025/ENSG00000102760/ENSG00000136960/ENSG00000210741/ENSG00000150760/ENSG00000096717/ENSG00000177606/ENSG00000204435/ENSG00000102900	GPX1/AMOT/WNT5A/FLT4/ZEB2/FGF2/FOXF1/SLIT2/SERPINF1/PROX1/MEF2C/SEMA3A/KIT/PTPRM/CD40/NRP2/ETS1/JCAD/AKT3/NR2E1/ANGPT1/PRKD1/MIR221/ADGRA2/HDAC9/HAS2/TNFSF12/BMPER/ACTA1/CCBE1/HMOX1/SPARC/FOXC2/PKN2/PTGS2/SVBP/VASH1/PRCP/MIR10B/TBXT/PRKCA/AMOTL1/RGCC/ENPP2/MIR196A1/DOCK1/SIRT1/JUN/CSNK2B/NUP93	50
BP	GO:0031214	biomineral tissue development	24|2417	118|14725	0.15140040955186	0.662176565587697	ENSG00000152661/ENSG00000147257/ENSG00000138829/ENSG00000184058/ENSG00000162733/ENSG00000122691/ENSG00000183023/ENSG00000046653/ENSG00000081189/ENSG00000170989/ENSG00000183688/ENSG00000162551/ENSG00000162878/ENSG00000153162/ENSG00000186951/ENSG00000169071/ENSG00000178522/ENSG00000150907/ENSG00000073756/ENSG00000183337/ENSG00000086712/ENSG00000114739/ENSG00000169884/ENSG00000143867	GJA1/GPC3/FBN2/TBX1/DDR2/TWIST1/SLC8A1/GPM6B/MEF2C/S1PR1/RFLNB/ALPL/PKDCC/BMP6/PPARA/ROR2/AMBN/FOXO1/PTGS2/BCOR/TXLNG/ACVR2B/WNT10B/OSR1	24
BP	GO:0034767	positive regulation of ion transmembrane transport	24|2417	118|14725	0.15140040955186	0.662176565587697	ENSG00000145362/ENSG00000196632/ENSG00000181104/ENSG00000145335/ENSG00000153956/ENSG00000213366/ENSG00000077522/ENSG00000198947/ENSG00000085563/ENSG00000129159/ENSG00000118507/ENSG00000129244/ENSG00000177455/ENSG00000196338/ENSG00000069482/ENSG00000165995/ENSG00000144935/ENSG00000143184/ENSG00000146729/ENSG00000144681/ENSG00000075142/ENSG00000175548/ENSG00000151320/ENSG00000053918	ANK2/WNK3/F2R/SNCA/CACNA2D1/GSTM2/ACTN2/DMD/ABCB1/KCNC1/AKAP7/ATP1B2/CD19/NLGN3/GAL/CACNB2/TRPC1/XCL1/NIPSNAP2/STAC/SRI/ALG10B/AKAP6/KCNQ1	24
BP	GO:0048659	smooth muscle cell proliferation	24|2417	118|14725	0.15140040955186	0.662176565587697	ENSG00000085662/ENSG00000084207/ENSG00000138685/ENSG00000125257/ENSG00000081189/ENSG00000087245/ENSG00000145604/ENSG00000170989/ENSG00000185532/ENSG00000149269/ENSG00000064989/ENSG00000207870/ENSG00000171388/ENSG00000168811/ENSG00000100292/ENSG00000073756/ENSG00000007952/ENSG00000102678/ENSG00000146648/ENSG00000253729/ENSG00000113721/ENSG00000198563/ENSG00000166831/ENSG00000177606	AKR1B1/GSTP1/FGF2/ABCC4/MEF2C/MMP2/SKP2/S1PR1/PRKG1/PAK1/CALCRL/MIR221/APLN/IL12A/HMOX1/PTGS2/NOX1/FGF9/EGFR/PRKDC/PDGFRB/DDX39B/RBPMS2/JUN	24
BP	GO:0009437	carnitine metabolic process	4|2417	13|14725	0.151571439277644	0.662176565587697	ENSG00000117054/ENSG00000115361/ENSG00000169169/ENSG00000143149	ACADM/ACADL/CPT1C/ALDH9A1	4
BP	GO:0010839	negative regulation of keratinocyte proliferation	4|2417	13|14725	0.151571439277644	0.662176565587697	ENSG00000019549/ENSG00000164066/ENSG00000156535/ENSG00000125686	SNAI2/INTU/CD109/MED1	4
BP	GO:0015812	gamma-aminobutyric acid transport	4|2417	13|14725	0.151571439277644	0.662176565587697	ENSG00000159164/ENSG00000132164/ENSG00000010379/ENSG00000157103	SV2A/SLC6A11/SLC6A13/SLC6A1	4
BP	GO:0019511	peptidyl-proline hydroxylation	4|2417	13|14725	0.151571439277644	0.662176565587697	ENSG00000110811/ENSG00000117385/ENSG00000090530/ENSG00000135766	P3H3/P3H1/P3H2/EGLN1	4
BP	GO:0031054	pre-miRNA processing	4|2417	13|14725	0.151571439277644	0.662176565587697	ENSG00000134744/ENSG00000187772/ENSG00000126070/ENSG00000134698	ZCCHC11/LIN28B/AGO3/AGO4	4
BP	GO:0031657	regulation of cyclin-dependent protein serine/threonine kinase activity involved in G1/S transition of mitotic cell cycle	4|2417	13|14725	0.151571439277644	0.662176565587697	ENSG00000147889/ENSG00000123080/ENSG00000146648/ENSG00000102760	CDKN2A/CDKN2C/EGFR/RGCC	4
BP	GO:0034111	negative regulation of homotypic cell-cell adhesion	4|2417	13|14725	0.151571439277644	0.662176565587697	ENSG00000135919/ENSG00000154127/ENSG00000185532/ENSG00000173918	SERPINE2/UBASH3B/PRKG1/C1QTNF1	4
BP	GO:0040037	negative regulation of fibroblast growth factor receptor signaling pathway	4|2417	13|14725	0.151571439277644	0.662176565587697	ENSG00000114251/ENSG00000171388/ENSG00000136158/ENSG00000137573	WNT5A/APLN/SPRY2/SULF1	4
BP	GO:0042753	positive regulation of circadian rhythm	4|2417	13|14725	0.151571439277644	0.662176565587697	ENSG00000169760/ENSG00000136352/ENSG00000069667/ENSG00000181408	NLGN1/NKX2-1/RORA/UTS2R	4
BP	GO:0043116	negative regulation of vascular permeability	4|2417	13|14725	0.151571439277644	0.662176565587697	ENSG00000145147/ENSG00000131477/ENSG00000154188/ENSG00000153904	SLIT2/RAMP2/ANGPT1/DDAH1	4
BP	GO:0043517	positive regulation of DNA damage response, signal transduction by p53 class mediator	4|2417	13|14725	0.151571439277644	0.662176565587697	ENSG00000141682/ENSG00000149311/ENSG00000163132/ENSG00000161970	PMAIP1/ATM/MSX1/RPL26	4
BP	GO:0044065	regulation of respiratory system process	4|2417	13|14725	0.151571439277644	0.662176565587697	ENSG00000121297/ENSG00000169760/ENSG00000196338/ENSG00000140718	TSHZ3/NLGN1/NLGN3/FTO	4
BP	GO:0045780	positive regulation of bone resorption	4|2417	13|14725	0.151571439277644	0.662176565587697	ENSG00000104267/ENSG00000155846/ENSG00000146648/ENSG00000154229	CA2/PPARGC1B/EGFR/PRKCA	4
BP	GO:0046040	IMP metabolic process	4|2417	13|14725	0.151571439277644	0.662176565587697	ENSG00000159131/ENSG00000165704/ENSG00000035687/ENSG00000128050	GART/HPRT1/ADSS/PAICS	4
BP	GO:0046341	CDP-diacylglycerol metabolic process	4|2417	13|14725	0.151571439277644	0.662176565587697	ENSG00000026652/ENSG00000204310/ENSG00000172954/ENSG00000119927	AGPAT4/AGPAT1/LCLAT1/GPAM	4
BP	GO:0046852	positive regulation of bone remodeling	4|2417	13|14725	0.151571439277644	0.662176565587697	ENSG00000104267/ENSG00000155846/ENSG00000146648/ENSG00000154229	CA2/PPARGC1B/EGFR/PRKCA	4
BP	GO:0051280	negative regulation of release of sequestered calcium ion into cytosol	4|2417	13|14725	0.151571439277644	0.662176565587697	ENSG00000213366/ENSG00000119782/ENSG00000075142/ENSG00000155962	GSTM2/FKBP1B/SRI/CLIC2	4
BP	GO:0060026	convergent extension	4|2417	13|14725	0.151571439277644	0.662176565587697	ENSG00000162738/ENSG00000114251/ENSG00000140807/ENSG00000104332	VANGL2/WNT5A/NKD1/SFRP1	4
BP	GO:0060219	camera-type eye photoreceptor cell differentiation	4|2417	13|14725	0.151571439277644	0.662176565587697	ENSG00000005513/ENSG00000069188/ENSG00000198963/ENSG00000095464	SOX8/SDK2/RORB/PDE6C	4
BP	GO:0061050	regulation of cell growth involved in cardiac muscle cell development	4|2417	13|14725	0.151571439277644	0.662176565587697	ENSG00000149269/ENSG00000182533/ENSG00000198563/ENSG00000151320	PAK1/CAV3/DDX39B/AKAP6	4
BP	GO:0071107	response to parathyroid hormone	4|2417	13|14725	0.151571439277644	0.662176565587697	ENSG00000152661/ENSG00000125931/ENSG00000081189/ENSG00000169884	GJA1/CITED1/MEF2C/WNT10B	4
BP	GO:0071605	monocyte chemotactic protein-1 production	4|2417	13|14725	0.151571439277644	0.662176565587697	ENSG00000084207/ENSG00000153898/ENSG00000122691/ENSG00000113811	GSTP1/MCOLN2/TWIST1/SELENOK	4
BP	GO:0071637	regulation of monocyte chemotactic protein-1 production	4|2417	13|14725	0.151571439277644	0.662176565587697	ENSG00000084207/ENSG00000153898/ENSG00000122691/ENSG00000113811	GSTP1/MCOLN2/TWIST1/SELENOK	4
BP	GO:0072148	epithelial cell fate commitment	4|2417	13|14725	0.151571439277644	0.662176565587697	ENSG00000162493/ENSG00000117707/ENSG00000125820/ENSG00000172238	PDPN/PROX1/NKX2-2/ATOH1	4
BP	GO:0072176	nephric duct development	4|2417	13|14725	0.151571439277644	0.662176565587697	ENSG00000147257/ENSG00000135333/ENSG00000075891/ENSG00000143867	GPC3/EPHA7/PAX2/OSR1	4
BP	GO:0090399	replicative senescence	4|2417	13|14725	0.151571439277644	0.662176565587697	ENSG00000147889/ENSG00000196549/ENSG00000149311/ENSG00000149554	CDKN2A/MME/ATM/CHEK1	4
BP	GO:0098719	sodium ion import across plasma membrane	4|2417	13|14725	0.151571439277644	0.662176565587697	ENSG00000183023/ENSG00000198689/ENSG00000181804/ENSG00000135740	SLC8A1/SLC9A6/SLC9A9/SLC9A5	4
BP	GO:2000009	negative regulation of protein localization to cell surface	4|2417	13|14725	0.151571439277644	0.662176565587697	ENSG00000077522/ENSG00000046653/ENSG00000182533/ENSG00000047932	ACTN2/GPM6B/CAV3/GOPC	4
BP	GO:2000647	negative regulation of stem cell proliferation	4|2417	13|14725	0.151571439277644	0.662176565587697	ENSG00000019549/ENSG00000077942/ENSG00000148704/ENSG00000207870	SNAI2/FBLN1/VAX1/MIR221	4
BP	GO:2001212	regulation of vasculogenesis	4|2417	13|14725	0.151571439277644	0.662176565587697	ENSG00000164683/ENSG00000131477/ENSG00000166292/ENSG00000174059	HEY1/RAMP2/TMEM100/CD34	4
BP	GO:0002791	regulation of peptide secretion	69|2417	373|14725	0.151613812473113	0.662176565587697	ENSG00000152661/ENSG00000116729/ENSG00000166313/ENSG00000114251/ENSG00000181104/ENSG00000016082/ENSG00000091592/ENSG00000122691/ENSG00000163623/ENSG00000081181/ENSG00000007171/ENSG00000145087/ENSG00000145242/ENSG00000123612/ENSG00000139515/ENSG00000104332/ENSG00000101017/ENSG00000277443/ENSG00000133026/ENSG00000175445/ENSG00000155657/ENSG00000121236/ENSG00000091428/ENSG00000145777/ENSG00000154188/ENSG00000153162/ENSG00000174130/ENSG00000171388/ENSG00000174842/ENSG00000117586/ENSG00000188906/ENSG00000147246/ENSG00000119782/ENSG00000117385/ENSG00000174672/ENSG00000006071/ENSG00000174059/ENSG00000147642/ENSG00000164756/ENSG00000129158/ENSG00000166263/ENSG00000170743/ENSG00000146648/ENSG00000185002/ENSG00000196083/ENSG00000164038/ENSG00000109255/ENSG00000182985/ENSG00000135631/ENSG00000105483/ENSG00000089685/ENSG00000075142/ENSG00000083720/ENSG00000007402/ENSG00000132718/ENSG00000151067/ENSG00000145730/ENSG00000254087/ENSG00000113811/ENSG00000154229/ENSG00000102760/ENSG00000118418/ENSG00000164182/ENSG00000078142/ENSG00000102931/ENSG00000179593/ENSG00000185345/ENSG00000119927/ENSG00000154309	GJA1/WLS/APBB1/WNT5A/F2R/ISL1/NLRP1/TWIST1/NKX6-1/ARG2/NOS2/STXBP5L/EPHA5/ACVR1C/PDX1/SFRP1/CD40/MARCKS/MYH10/LPL/TTN/TRIM6/RAPGEF4/TSLP/ANGPT1/BMP6/TLR6/APLN/GLMN/TNFSF4/LRRK2/HTR2C/FKBP1B/P3H1/BRSK2/ABCC8/CD34/SYBU/SLC30A8/SERGEF/STXBP4/SYT9/EGFR/RFX6/IL1RAP/SLC9B2/NMU/CADM1/RAB11FIP5/CARD8/BIRC5/SRI/OXCT1/CACNA2D2/SYT11/CACNA1C/PAM/LYN/SELENOK/PRKCA/RGCC/HMGN3/NDUFAF2/PIK3C3/ARL2BP/ALOX15B/PRKN/GPAM/DISP1	69
BP	GO:0006956	complement activation	11|2417	48|14725	0.152896556277857	0.666742857127878	ENSG00000177455/ENSG00000184500/ENSG00000244414/ENSG00000118004/ENSG00000182326/ENSG00000139178/ENSG00000108561/ENSG00000009724/ENSG00000117322/ENSG00000211644/ENSG00000102760	CD19/PROS1/CFHR1/COLEC11/C1S/C1RL/C1QBP/MASP2/CR2/IGLV1-51/RGCC	11
BP	GO:0045839	negative regulation of mitotic nuclear division	11|2417	48|14725	0.152896556277857	0.666742857127878	ENSG00000136014/ENSG00000149311/ENSG00000172167/ENSG00000086827/ENSG00000117724/ENSG00000169679/ENSG00000112742/ENSG00000149554/ENSG00000164109/ENSG00000102760/ENSG00000164611	USP44/ATM/MTBP/ZW10/CENPF/BUB1/TTK/CHEK1/MAD2L1/RGCC/PTTG1	11
BP	GO:0048872	homeostasis of number of cells	42|2417	219|14725	0.15375716725274	0.669975997773373	ENSG00000170558/ENSG00000166086/ENSG00000128602/ENSG00000106004/ENSG00000181104/ENSG00000069702/ENSG00000108511/ENSG00000143195/ENSG00000141682/ENSG00000198945/ENSG00000110693/ENSG00000138449/ENSG00000081189/ENSG00000157404/ENSG00000134954/ENSG00000153208/ENSG00000147251/ENSG00000162367/ENSG00000117020/ENSG00000159958/ENSG00000207870/ENSG00000143479/ENSG00000101265/ENSG00000135638/ENSG00000162769/ENSG00000166349/ENSG00000100292/ENSG00000083799/ENSG00000169926/ENSG00000131437/ENSG00000184588/ENSG00000130396/ENSG00000070501/ENSG00000145220/ENSG00000172331/ENSG00000254087/ENSG00000125686/ENSG00000162722/ENSG00000107798/ENSG00000100320/ENSG00000105639/ENSG00000119927	CDH2/JAM3/SMO/HOXA5/F2R/TGFBR3/HOXB6/ILDR2/PMAIP1/L3MBTL3/SOX6/SLC40A1/MEF2C/KIT/ETS1/MERTK/DOCK11/TAL1/AKT3/TNFRSF13C/MIR221/DYRK3/RASSF2/EMX1/FLVCR1/RAG1/HMOX1/CYLD/KLF13/KIF3A/PDE4B/AFDN/POLB/LYAR/BPGM/LYN/MED1/TRIM58/LIPA/RBFOX2/JAK3/GPAM	42
BP	GO:0002088	lens development in camera-type eye	14|2417	64|14725	0.155266032863596	0.676026623335612	ENSG00000152661/ENSG00000177707/ENSG00000114251/ENSG00000169554/ENSG00000007372/ENSG00000178573/ENSG00000117707/ENSG00000146350/ENSG00000064309/ENSG00000107859/ENSG00000143995/ENSG00000138083/ENSG00000125686/ENSG00000119608	GJA1/NECTIN3/WNT5A/ZEB2/PAX6/MAF/PROX1/TBC1D32/CDON/PITX3/MEIS1/SIX3/MED1/PROX2	14
BP	GO:0070613	regulation of protein processing	19|2417	91|14725	0.155692406415827	0.677109492558535	ENSG00000180447/ENSG00000221867/ENSG00000135919/ENSG00000177455/ENSG00000184500/ENSG00000244414/ENSG00000188906/ENSG00000183287/ENSG00000182326/ENSG00000091106/ENSG00000204084/ENSG00000108561/ENSG00000117322/ENSG00000211644/ENSG00000105483/ENSG00000089685/ENSG00000142875/ENSG00000134375/ENSG00000101160	GAS1/MAGEA3/SERPINE2/CD19/PROS1/CFHR1/LRRK2/CCBE1/C1S/NLRC4/INPP5B/C1QBP/CR2/IGLV1-51/CARD8/BIRC5/PRKACB/TIMM17A/CTSZ	19
BP	GO:0007077	mitotic nuclear envelope disassembly	10|2417	43|14725	0.156407051229052	0.677109492558535	ENSG00000166501/ENSG00000119638/ENSG00000136243/ENSG00000069248/ENSG00000120253/ENSG00000058804/ENSG00000113569/ENSG00000154229/ENSG00000108559/ENSG00000102900	PRKCB/NEK9/NUPL2/NUP133/NUP43/NDC1/NUP155/PRKCA/NUP88/NUP93	10
BP	GO:0033574	response to testosterone	10|2417	43|14725	0.156407051229052	0.677109492558535	ENSG00000159184/ENSG00000128573/ENSG00000147065/ENSG00000099810/ENSG00000128714/ENSG00000138379/ENSG00000132780/ENSG00000110395/ENSG00000096717/ENSG00000204435	HOXB13/FOXP2/MSN/MTAP/HOXD13/MSTN/NASP/CBL/SIRT1/CSNK2B	10
BP	GO:0045023	G0 to G1 transition	10|2417	43|14725	0.156407051229052	0.677109492558535	ENSG00000097046/ENSG00000120868/ENSG00000162521/ENSG00000156374/ENSG00000012048/ENSG00000178691/ENSG00000121481/ENSG00000184481/ENSG00000125686/ENSG00000149554	CDC7/APAF1/RBBP4/PCGF6/BRCA1/SUZ12/RNF2/FOXO4/MED1/CHEK1	10
BP	GO:0098900	regulation of action potential	10|2417	43|14725	0.156407051229052	0.677109492558535	ENSG00000145362/ENSG00000183873/ENSG00000153956/ENSG00000154639/ENSG00000108961/ENSG00000182533/ENSG00000046604/ENSG00000134755/ENSG00000102081/ENSG00000151067	ANK2/SCN5A/CACNA2D1/CXADR/RANGRF/CAV3/DSG2/DSC2/FMR1/CACNA1C	10
BP	GO:2001239	regulation of extrinsic apoptotic signaling pathway in absence of ligand	10|2417	43|14725	0.156407051229052	0.677109492558535	ENSG00000019549/ENSG00000010810/ENSG00000112319/ENSG00000104313/ENSG00000139219/ENSG00000082146/ENSG00000158161/ENSG00000101955/ENSG00000107731/ENSG00000137713	SNAI2/FYN/EYA4/EYA1/COL2A1/STRADB/EYA3/SRPX/UNC5B/PPP2R1B	10
BP	GO:0061041	regulation of wound healing	23|2417	113|14725	0.156647539937254	0.677109492558535	ENSG00000152661/ENSG00000162493/ENSG00000104368/ENSG00000181104/ENSG00000138685/ENSG00000065675/ENSG00000156535/ENSG00000135919/ENSG00000154127/ENSG00000185532/ENSG00000184500/ENSG00000207870/ENSG00000176692/ENSG00000134853/ENSG00000173918/ENSG00000129152/ENSG00000174059/ENSG00000065534/ENSG00000254087/ENSG00000185245/ENSG00000154229/ENSG00000162407/ENSG00000115956	GJA1/PDPN/PLAT/F2R/FGF2/PRKCQ/CD109/SERPINE2/UBASH3B/PRKG1/PROS1/MIR221/FOXC2/PDGFRA/C1QTNF1/MYOD1/CD34/MYLK/LYN/GP1BA/PRKCA/PLPP3/PLEK	23
BP	GO:0001701	in utero embryonic development	57|2417	305|14725	0.157275285622006	0.677109492558535	ENSG00000152661/ENSG00000164683/ENSG00000126016/ENSG00000128602/ENSG00000074047/ENSG00000125931/ENSG00000162909/ENSG00000134762/ENSG00000165556/ENSG00000138795/ENSG00000122691/ENSG00000103241/ENSG00000169946/ENSG00000005513/ENSG00000110693/ENSG00000185920/ENSG00000054598/ENSG00000113196/ENSG00000164107/ENSG00000187140/ENSG00000173706/ENSG00000164093/ENSG00000034053/ENSG00000138336/ENSG00000133026/ENSG00000166292/ENSG00000147536/ENSG00000154188/ENSG00000163132/ENSG00000103494/ENSG00000135638/ENSG00000162769/ENSG00000198730/ENSG00000137270/ENSG00000143494/ENSG00000134853/ENSG00000135766/ENSG00000204531/ENSG00000131437/ENSG00000204084/ENSG00000183691/ENSG00000132780/ENSG00000157796/ENSG00000117650/ENSG00000146648/ENSG00000071246/ENSG00000125676/ENSG00000158806/ENSG00000151617/ENSG00000125686/ENSG00000136104/ENSG00000149554/ENSG00000154342/ENSG00000101752/ENSG00000121039/ENSG00000095002/ENSG00000135111	GJA1/HEY1/AMOT/SMO/GLI2/CITED1/CAPN2/DSC3/CDX2/LEF1/TWIST1/FOXF1/ZFPM2/SOX8/SOX6/PTCH1/FOXC1/HAND1/HAND2/FOXD3/HEG1/PITX2/APBA2/TET1/MYH10/TMEM100/GINS4/ANGPT1/MSX1/RPGRIP1L/EMX1/FLVCR1/CTR9/GCM1/VASH2/PDGFRA/EGLN1/POU5F1/KIF3A/INPP5B/NOG/NASP/WDR19/NEK2/EGFR/VASH1/THOC2/NPM2/EDNRA/MED1/RNASEH2B/CHEK1/WNT3A/MIB1/RDH10/MSH2/TBX3	57
BP	GO:0019217	regulation of fatty acid metabolic process	16|2417	75|14725	0.158959334972381	0.677109492558535	ENSG00000162409/ENSG00000145335/ENSG00000130208/ENSG00000122691/ENSG00000178752/ENSG00000173208/ENSG00000186951/ENSG00000083535/ENSG00000115361/ENSG00000073756/ENSG00000166148/ENSG00000121769/ENSG00000012048/ENSG00000123684/ENSG00000168291/ENSG00000096717	PRKAA2/SNCA/APOC1/TWIST1/ERFE/ABCD2/PPARA/PIBF1/ACADL/PTGS2/AVPR1A/FABP3/BRCA1/LPGAT1/PDHB/SIRT1	16
BP	GO:0046456	icosanoid biosynthetic process	9|2417	38|14725	0.15955685118376	0.677109492558535	ENSG00000116711/ENSG00000083535/ENSG00000124212/ENSG00000073756/ENSG00000166148/ENSG00000059377/ENSG00000131067/ENSG00000096717/ENSG00000085871	PLA2G4A/PIBF1/PTGIS/PTGS2/AVPR1A/TBXAS1/GGT7/SIRT1/MGST2	9
BP	GO:0060999	positive regulation of dendritic spine development	9|2417	38|14725	0.15955685118376	0.677109492558535	ENSG00000169760/ENSG00000198121/ENSG00000111249/ENSG00000198908/ENSG00000077264/ENSG00000110888/ENSG00000134072/ENSG00000102081/ENSG00000161681	NLGN1/LPAR1/CUX2/BHLHB9/PAK3/CAPRIN2/CAMK1/FMR1/SHANK1	9
BP	GO:0030032	lamellipodium assembly	13|2417	59|14725	0.160010056591157	0.677109492558535	ENSG00000115355/ENSG00000129675/ENSG00000145147/ENSG00000158321/ENSG00000188677/ENSG00000157404/ENSG00000099204/ENSG00000170989/ENSG00000151422/ENSG00000132970/ENSG00000151490/ENSG00000035403/ENSG00000210741	CCDC88A/ARHGEF6/SLIT2/AUTS2/PARVB/KIT/ABLIM1/S1PR1/FER/WASF3/PTPRO/VCL/MIR196A1	13
BP	GO:0006525	arginine metabolic process	5|2417	18|14725	0.160409485968279	0.677109492558535	ENSG00000081181/ENSG00000007171/ENSG00000153904/ENSG00000058668/ENSG00000213722	ARG2/NOS2/DDAH1/ATP2B4/DDAH2	5
BP	GO:0010447	response to acidic pH	5|2417	18|14725	0.160409485968279	0.677109492558535	ENSG00000132386/ENSG00000196689/ENSG00000188338/ENSG00000007952/ENSG00000135631	SERPINF1/TRPV1/SLC38A3/NOX1/RAB11FIP5	5
BP	GO:0021697	cerebellar cortex formation	5|2417	18|14725	0.160409485968279	0.677109492558535	ENSG00000117707/ENSG00000069667/ENSG00000152208/ENSG00000102924/ENSG00000135049	PROX1/RORA/GRID2/CBLN1/AGTPBP1	5
BP	GO:0031664	regulation of lipopolysaccharide-mediated signaling pathway	5|2417	18|14725	0.160409485968279	0.677109492558535	ENSG00000134744/ENSG00000204498/ENSG00000153162/ENSG00000105483/ENSG00000154229	ZCCHC11/NFKBIL1/BMP6/CARD8/PRKCA	5
BP	GO:0032104	regulation of response to extracellular stimulus	5|2417	18|14725	0.160409485968279	0.677109492558535	ENSG00000019549/ENSG00000134548/ENSG00000186951/ENSG00000122585/ENSG00000125686	SNAI2/SPX/PPARA/NPY/MED1	5
BP	GO:0032107	regulation of response to nutrient levels	5|2417	18|14725	0.160409485968279	0.677109492558535	ENSG00000019549/ENSG00000134548/ENSG00000186951/ENSG00000122585/ENSG00000125686	SNAI2/SPX/PPARA/NPY/MED1	5
BP	GO:0032331	negative regulation of chondrocyte differentiation	5|2417	18|14725	0.160409485968279	0.677109492558535	ENSG00000074047/ENSG00000019549/ENSG00000077092/ENSG00000183688/ENSG00000109705	GLI2/SNAI2/RARB/RFLNB/NKX3-2	5
BP	GO:0032616	interleukin-13 production	5|2417	18|14725	0.160409485968279	0.677109492558535	ENSG00000138795/ENSG00000081181/ENSG00000145777/ENSG00000117586/ENSG00000196083	LEF1/ARG2/TSLP/TNFSF4/IL1RAP	5
BP	GO:0051589	negative regulation of neurotransmitter transport	5|2417	18|14725	0.160409485968279	0.677109492558535	ENSG00000145335/ENSG00000046653/ENSG00000102081/ENSG00000132718/ENSG00000185345	SNCA/GPM6B/FMR1/SYT11/PRKN	5
BP	GO:0060575	intestinal epithelial cell differentiation	5|2417	18|14725	0.160409485968279	0.677109492558535	ENSG00000106004/ENSG00000165556/ENSG00000109705/ENSG00000106392/ENSG00000151748	HOXA5/CDX2/NKX3-2/C1GALT1/SAV1	5
BP	GO:0071498	cellular response to fluid shear stress	5|2417	18|14725	0.160409485968279	0.677109492558535	ENSG00000081189/ENSG00000104267/ENSG00000105825/ENSG00000170961/ENSG00000073756	MEF2C/CA2/TFPI2/HAS2/PTGS2	5
BP	GO:0090190	positive regulation of branching involved in ureteric bud morphogenesis	5|2417	18|14725	0.160409485968279	0.677109492558535	ENSG00000128602/ENSG00000005513/ENSG00000075891/ENSG00000126778/ENSG00000183691	SMO/SOX8/PAX2/SIX1/NOG	5
BP	GO:0101023	vascular endothelial cell proliferation	5|2417	18|14725	0.160409485968279	0.677109492558535	ENSG00000102755/ENSG00000138685/ENSG00000081189/ENSG00000117020/ENSG00000171388	FLT1/FGF2/MEF2C/AKT3/APLN	5
BP	GO:1903587	regulation of blood vessel endothelial cell proliferation involved in sprouting angiogenesis	5|2417	18|14725	0.160409485968279	0.677109492558535	ENSG00000101445/ENSG00000165757/ENSG00000144891/ENSG00000100292/ENSG00000207744	PPP1R16B/JCAD/AGTR1/HMOX1/MIR10B	5
BP	GO:1905562	regulation of vascular endothelial cell proliferation	5|2417	18|14725	0.160409485968279	0.677109492558535	ENSG00000102755/ENSG00000138685/ENSG00000081189/ENSG00000117020/ENSG00000171388	FLT1/FGF2/MEF2C/AKT3/APLN	5
BP	GO:2000515	negative regulation of CD4-positive, alpha-beta T cell activation	5|2417	18|14725	0.160409485968279	0.677109492558535	ENSG00000136630/ENSG00000081181/ENSG00000117586/ENSG00000143184/ENSG00000105639	HLX/ARG2/TNFSF4/XCL1/JAK3	5
BP	GO:2000737	negative regulation of stem cell differentiation	5|2417	18|14725	0.160409485968279	0.677109492558535	ENSG00000119715/ENSG00000213626/ENSG00000121236/ENSG00000153187/ENSG00000154342	ESRRB/LBH/TRIM6/HNRNPU/WNT3A	5
BP	GO:2000738	positive regulation of stem cell differentiation	5|2417	18|14725	0.160409485968279	0.677109492558535	ENSG00000183072/ENSG00000182742/ENSG00000110693/ENSG00000054598/ENSG00000134532	NKX2-5/HOXB4/SOX6/FOXC1/SOX5	5
BP	GO:0032411	positive regulation of transporter activity	18|2417	86|14725	0.161038454004784	0.677109492558535	ENSG00000145362/ENSG00000196632/ENSG00000153956/ENSG00000213366/ENSG00000077522/ENSG00000198947/ENSG00000085563/ENSG00000129159/ENSG00000118507/ENSG00000129244/ENSG00000196338/ENSG00000069482/ENSG00000165995/ENSG00000146729/ENSG00000144681/ENSG00000175548/ENSG00000243335/ENSG00000151320	ANK2/WNK3/CACNA2D1/GSTM2/ACTN2/DMD/ABCB1/KCNC1/AKAP7/ATP1B2/NLGN3/GAL/CACNB2/NIPSNAP2/STAC/ALG10B/KCTD7/AKAP6	18
BP	GO:0051453	regulation of intracellular pH	18|2417	86|14725	0.161038454004784	0.677109492558535	ENSG00000179331/ENSG00000198689/ENSG00000080493/ENSG00000181804/ENSG00000155850/ENSG00000104267/ENSG00000188906/ENSG00000123892/ENSG00000102805/ENSG00000147606/ENSG00000166148/ENSG00000007952/ENSG00000135740/ENSG00000139719/ENSG00000164037/ENSG00000188687/ENSG00000091137/ENSG00000135502	RAB39A/SLC9A6/SLC4A4/SLC9A9/SLC26A2/CA2/LRRK2/RAB38/CLN5/SLC26A7/AVPR1A/NOX1/SLC9A5/VPS33A/SLC9B1/SLC4A5/SLC26A4/SLC26A10	18
BP	GO:0006885	regulation of pH	20|2417	97|14725	0.161989523466762	0.677109492558535	ENSG00000179331/ENSG00000198689/ENSG00000080493/ENSG00000136160/ENSG00000181804/ENSG00000155850/ENSG00000104267/ENSG00000188906/ENSG00000123892/ENSG00000102805/ENSG00000147606/ENSG00000166148/ENSG00000007952/ENSG00000135740/ENSG00000139719/ENSG00000164037/ENSG00000188687/ENSG00000091137/ENSG00000075673/ENSG00000135502	RAB39A/SLC9A6/SLC4A4/EDNRB/SLC9A9/SLC26A2/CA2/LRRK2/RAB38/CLN5/SLC26A7/AVPR1A/NOX1/SLC9A5/VPS33A/SLC9B1/SLC4A5/SLC26A4/ATP12A/SLC26A10	20
BP	GO:0014902	myotube differentiation	20|2417	97|14725	0.161989523466762	0.677109492558535	ENSG00000233276/ENSG00000184058/ENSG00000128602/ENSG00000162909/ENSG00000183072/ENSG00000135298/ENSG00000198947/ENSG00000081189/ENSG00000164093/ENSG00000168779/ENSG00000239474/ENSG00000064309/ENSG00000048052/ENSG00000003137/ENSG00000182533/ENSG00000160539/ENSG00000143632/ENSG00000166148/ENSG00000129152/ENSG00000169884	GPX1/TBX1/SMO/CAPN2/NKX2-5/ADGRB3/DMD/MEF2C/PITX2/SHOX2/KLHL41/CDON/HDAC9/CYP26B1/CAV3/PLPP7/ACTA1/AVPR1A/MYOD1/WNT10B	20
BP	GO:0043473	pigmentation	20|2417	97|14725	0.161989523466762	0.677109492558535	ENSG00000125931/ENSG00000019549/ENSG00000138795/ENSG00000169554/ENSG00000163064/ENSG00000173157/ENSG00000081189/ENSG00000157404/ENSG00000136160/ENSG00000138686/ENSG00000113966/ENSG00000104044/ENSG00000162601/ENSG00000123892/ENSG00000113140/ENSG00000158813/ENSG00000139719/ENSG00000115138/ENSG00000187098/ENSG00000164175	CITED1/SNAI2/LEF1/ZEB2/EN1/ADAMTS20/MEF2C/KIT/EDNRB/BBS7/ARL6/OCA2/MYSM1/RAB38/SPARC/EDA/VPS33A/POMC/MITF/SLC45A2	20
BP	GO:0007178	transmembrane receptor protein serine/threonine kinase signaling pathway	56|2417	300|14725	0.161995160550234	0.677109492558535	ENSG00000163430/ENSG00000147257/ENSG00000138829/ENSG00000148516/ENSG00000143869/ENSG00000125931/ENSG00000114251/ENSG00000183072/ENSG00000069702/ENSG00000138795/ENSG00000174460/ENSG00000105880/ENSG00000050165/ENSG00000077943/ENSG00000123612/ENSG00000133104/ENSG00000104332/ENSG00000120693/ENSG00000170801/ENSG00000143799/ENSG00000101938/ENSG00000156535/ENSG00000166292/ENSG00000166707/ENSG00000164532/ENSG00000141622/ENSG00000134569/ENSG00000136352/ENSG00000163132/ENSG00000171243/ENSG00000153162/ENSG00000182175/ENSG00000188779/ENSG00000169071/ENSG00000182533/ENSG00000266524/ENSG00000164619/ENSG00000111254/ENSG00000138379/ENSG00000156466/ENSG00000114739/ENSG00000183691/ENSG00000102678/ENSG00000110395/ENSG00000112742/ENSG00000119547/ENSG00000157077/ENSG00000164458/ENSG00000166831/ENSG00000137573/ENSG00000166147/ENSG00000096717/ENSG00000124486/ENSG00000177606/ENSG00000204435/ENSG00000102900	FSTL1/GPC3/FBN2/ZEB1/GDF7/CITED1/WNT5A/NKX2-5/TGFBR3/LEF1/ZCCHC12/DLX5/DKK3/ITGA8/ACVR1C/SPART/SFRP1/SMAD9/HTRA3/PARP1/CHRDL1/CD109/TMEM100/ZCCHC18/TBX20/RNF165/LRP4/NKX2-1/MSX1/SOSTDC1/BMP6/RGMA/SKOR1/ROR2/CAV3/GDF10/BMPER/AKAP3/MSTN/GDF6/ACVR2B/NOG/FGF9/CBL/TTK/ONECUT2/ZFYVE9/TBXT/RBPMS2/SULF1/FBN1/SIRT1/USP9X/JUN/CSNK2B/NUP93	56
BP	GO:0001990	regulation of systemic arterial blood pressure by hormone	8|2417	33|14725	0.162105679482946	0.677109492558535	ENSG00000181104/ENSG00000099139/ENSG00000196549/ENSG00000145244/ENSG00000144891/ENSG00000166148/ENSG00000007952/ENSG00000101160	F2R/PCSK5/MME/CORIN/AGTR1/AVPR1A/NOX1/CTSZ	8
BP	GO:0006182	cGMP biosynthetic process	8|2417	33|14725	0.162105679482946	0.677109492558535	ENSG00000007171/ENSG00000061918/ENSG00000188729/ENSG00000152402/ENSG00000164116/ENSG00000170425/ENSG00000147246/ENSG00000240583	NOS2/GUCY1B1/OSTN/GUCY1A2/GUCY1A1/ADORA2B/HTR2C/AQP1	8
BP	GO:0014911	positive regulation of smooth muscle cell migration	8|2417	33|14725	0.162105679482946	0.677109492558535	ENSG00000198121/ENSG00000128512/ENSG00000149269/ENSG00000207870/ENSG00000170961/ENSG00000116641/ENSG00000113721/ENSG00000184481	LPAR1/DOCK4/PAK1/MIR221/HAS2/DOCK7/PDGFRB/FOXO4	8
BP	GO:0031062	positive regulation of histone methylation	8|2417	33|14725	0.162105679482946	0.677109492558535	ENSG00000158321/ENSG00000009709/ENSG00000138336/ENSG00000143033/ENSG00000198730/ENSG00000012048/ENSG00000159086/ENSG00000096717	AUTS2/PAX7/TET1/MTF2/CTR9/BRCA1/PAXBP1/SIRT1	8
BP	GO:0034405	response to fluid shear stress	8|2417	33|14725	0.162105679482946	0.677109492558535	ENSG00000152661/ENSG00000081189/ENSG00000134954/ENSG00000104267/ENSG00000105825/ENSG00000170961/ENSG00000073756/ENSG00000113721	GJA1/MEF2C/ETS1/CA2/TFPI2/HAS2/PTGS2/PDGFRB	8
BP	GO:0051281	positive regulation of release of sequestered calcium ion into cytosol	8|2417	33|14725	0.162105679482946	0.677109492558535	ENSG00000181104/ENSG00000145335/ENSG00000213366/ENSG00000177455/ENSG00000144935/ENSG00000143184/ENSG00000075142/ENSG00000151320	F2R/SNCA/GSTM2/CD19/TRPC1/XCL1/SRI/AKAP6	8
BP	GO:0071470	cellular response to osmotic stress	8|2417	33|14725	0.162105679482946	0.677109492558535	ENSG00000085662/ENSG00000136531/ENSG00000240583/ENSG00000073756/ENSG00000065534/ENSG00000151332/ENSG00000143867/ENSG00000140199	AKR1B1/SCN2A/AQP1/PTGS2/MYLK/MBIP/OSR1/SLC12A6	8
BP	GO:0006664	glycolipid metabolic process	22|2417	108|14725	0.162130440000778	0.677109492558535	ENSG00000174607/ENSG00000176597/ENSG00000184005/ENSG00000101638/ENSG00000118276/ENSG00000157404/ENSG00000142892/ENSG00000064225/ENSG00000178202/ENSG00000100422/ENSG00000157350/ENSG00000100564/ENSG00000180801/ENSG00000134901/ENSG00000164291/ENSG00000197121/ENSG00000257524/ENSG00000102393/ENSG00000162139/ENSG00000160408/ENSG00000151665/ENSG00000185808	UGT8/B3GNT5/ST6GALNAC3/ST8SIA5/B4GALT6/KIT/PIGK/ST3GAL6/KDELC2/CERK/ST3GAL2/PIGH/ARSJ/KDELC1/ARSK/PGAP1/AL157935.2/GLA/NEU3/ST6GALNAC6/PIGF/PIGP	22
BP	GO:0071383	cellular response to steroid hormone stimulus	46|2417	243|14725	0.163169697608234	0.677109492558535	ENSG00000149948/ENSG00000084207/ENSG00000164683/ENSG00000016082/ENSG00000077092/ENSG00000138795/ENSG00000175745/ENSG00000119715/ENSG00000132386/ENSG00000137463/ENSG00000213626/ENSG00000188582/ENSG00000104332/ENSG00000145604/ENSG00000143799/ENSG00000170915/ENSG00000149269/ENSG00000112333/ENSG00000167333/ENSG00000151623/ENSG00000180616/ENSG00000163909/ENSG00000164749/ENSG00000186951/ENSG00000069667/ENSG00000168301/ENSG00000143171/ENSG00000240583/ENSG00000155846/ENSG00000198963/ENSG00000150907/ENSG00000148200/ENSG00000138379/ENSG00000129152/ENSG00000120798/ENSG00000153187/ENSG00000146648/ENSG00000012048/ENSG00000100201/ENSG00000116478/ENSG00000136931/ENSG00000125686/ENSG00000143257/ENSG00000100320/ENSG00000096717/ENSG00000119927	HMGA2/GSTP1/HEY1/ISL1/RARB/LEF1/NR2F1/ESRRB/SERPINF1/MGARP/LBH/PAQR9/SFRP1/SKP2/PARP1/PAQR8/PAK1/NR2E1/TRIM68/NR3C2/SSTR2/HEYL/HNF4G/PPARA/RORA/KCTD6/RXRG/AQP1/PPARGC1B/RORB/FOXO1/NR6A1/MSTN/MYOD1/NR2C1/HNRNPU/EGFR/BRCA1/DDX17/HDAC1/NR5A1/MED1/NR1I3/RBFOX2/SIRT1/GPAM	46
BP	GO:0006829	zinc ion transport	6|2417	23|14725	0.163525190476736	0.677109492558535	ENSG00000196950/ENSG00000104154/ENSG00000196660/ENSG00000104635/ENSG00000164756/ENSG00000162695	SLC39A10/SLC30A4/SLC30A10/SLC39A14/SLC30A8/SLC30A7	6
BP	GO:0006882	cellular zinc ion homeostasis	6|2417	23|14725	0.163525190476736	0.677109492558535	ENSG00000196950/ENSG00000104154/ENSG00000196660/ENSG00000104635/ENSG00000164756/ENSG00000162695	SLC39A10/SLC30A4/SLC30A10/SLC39A14/SLC30A8/SLC30A7	6
BP	GO:0006958	complement activation, classical pathway	6|2417	23|14725	0.163525190476736	0.677109492558535	ENSG00000182326/ENSG00000139178/ENSG00000108561/ENSG00000009724/ENSG00000117322/ENSG00000211644	C1S/C1RL/C1QBP/MASP2/CR2/IGLV1-51	6
BP	GO:0008045	motor neuron axon guidance	6|2417	23|14725	0.163525190476736	0.677109492558535	ENSG00000145147/ENSG00000075213/ENSG00000141622/ENSG00000105996/ENSG00000076356/ENSG00000183691	SLIT2/SEMA3A/RNF165/HOXA2/PLXNA2/NOG	6
BP	GO:0021895	cerebral cortex neuron differentiation	6|2417	23|14725	0.163525190476736	0.677109492558535	ENSG00000115844/ENSG00000112333/ENSG00000136352/ENSG00000135638/ENSG00000165704/ENSG00000172201	DLX2/NR2E1/NKX2-1/EMX1/HPRT1/ID4	6
BP	GO:0030823	regulation of cGMP metabolic process	6|2417	23|14725	0.163525190476736	0.677109492558535	ENSG00000114251/ENSG00000007171/ENSG00000188729/ENSG00000152402/ENSG00000164116/ENSG00000170425	WNT5A/NOS2/OSTN/GUCY1A2/GUCY1A1/ADORA2B	6
BP	GO:0032958	inositol phosphate biosynthetic process	6|2417	23|14725	0.163525190476736	0.677109492558535	ENSG00000169860/ENSG00000145335/ENSG00000138685/ENSG00000078549/ENSG00000145725/ENSG00000115956	P2RY1/SNCA/FGF2/ADCYAP1R1/PPIP5K2/PLEK	6
BP	GO:0043921	modulation by host of viral transcription	6|2417	23|14725	0.163525190476736	0.677109492558535	ENSG00000149948/ENSG00000138795/ENSG00000116478/ENSG00000160208/ENSG00000137947/ENSG00000177606	HMGA2/LEF1/HDAC1/RRP1B/GTF2B/JUN	6
BP	GO:0044788	modulation by host of viral process	6|2417	23|14725	0.163525190476736	0.677109492558535	ENSG00000163661/ENSG00000207870/ENSG00000102081/ENSG00000047188/ENSG00000108055/ENSG00000185345	PTX3/MIR221/FMR1/YTHDC2/SMC3/PRKN	6
BP	GO:0052472	modulation by host of symbiont transcription	6|2417	23|14725	0.163525190476736	0.677109492558535	ENSG00000149948/ENSG00000138795/ENSG00000116478/ENSG00000160208/ENSG00000137947/ENSG00000177606	HMGA2/LEF1/HDAC1/RRP1B/GTF2B/JUN	6
BP	GO:0060914	heart formation	6|2417	23|14725	0.163525190476736	0.677109492558535	ENSG00000016082/ENSG00000164107/ENSG00000081189/ENSG00000104313/ENSG00000126778/ENSG00000154342	ISL1/HAND2/MEF2C/EYA1/SIX1/WNT3A	6
BP	GO:0061037	negative regulation of cartilage development	6|2417	23|14725	0.163525190476736	0.677109492558535	ENSG00000074047/ENSG00000019549/ENSG00000077092/ENSG00000183688/ENSG00000109705/ENSG00000183691	GLI2/SNAI2/RARB/RFLNB/NKX3-2/NOG	6
BP	GO:1990776	response to angiotensin	6|2417	23|14725	0.163525190476736	0.677109492558535	ENSG00000077522/ENSG00000104267/ENSG00000144891/ENSG00000196660/ENSG00000073756/ENSG00000094804	ACTN2/CA2/AGTR1/SLC30A10/PTGS2/CDC6	6
BP	GO:2000780	negative regulation of double-strand break repair	6|2417	23|14725	0.163525190476736	0.677109492558535	ENSG00000147231/ENSG00000149948/ENSG00000122691/ENSG00000174010/ENSG00000207870/ENSG00000127311	CXorf57/HMGA2/TWIST1/KLHL15/MIR221/HELB	6
BP	GO:0006362	transcription elongation from RNA polymerase I promoter	7|2417	28|14725	0.163658058171443	0.677109492558535	ENSG00000152192/ENSG00000145736/ENSG00000105849/ENSG00000272047/ENSG00000143498/ENSG00000111358/ENSG00000134480	POU4F1/GTF2H2/TWISTNB/GTF2H5/TAF1A/GTF2H3/CCNH	7
BP	GO:0010644	cell communication by electrical coupling	7|2417	28|14725	0.163658058171443	0.677109492558535	ENSG00000152661/ENSG00000182963/ENSG00000183023/ENSG00000129244/ENSG00000119782/ENSG00000075142/ENSG00000151067	GJA1/GJC1/SLC8A1/ATP1B2/FKBP1B/SRI/CACNA1C	7
BP	GO:0030262	apoptotic nuclear changes	7|2417	28|14725	0.163658058171443	0.677109492558535	ENSG00000147889/ENSG00000099954/ENSG00000123612/ENSG00000120868/ENSG00000160049/ENSG00000131747/ENSG00000169598	CDKN2A/CECR2/ACVR1C/APAF1/DFFA/TOP2A/DFFB	7
BP	GO:0031128	developmental induction	7|2417	28|14725	0.163658058171443	0.677109492558535	ENSG00000005073/ENSG00000103449/ENSG00000005513/ENSG00000136352/ENSG00000126778/ENSG00000138083/ENSG00000154342	HOXA11/SALL1/SOX8/NKX2-1/SIX1/SIX3/WNT3A	7
BP	GO:0042311	vasodilation	7|2417	28|14725	0.163658058171443	0.677109492558535	ENSG00000233276/ENSG00000213949/ENSG00000116741/ENSG00000136160/ENSG00000185532/ENSG00000164116/ENSG00000170425	GPX1/ITGA1/RGS2/EDNRB/PRKG1/GUCY1A1/ADORA2B	7
BP	GO:0045907	positive regulation of vasoconstriction	7|2417	28|14725	0.163658058171443	0.677109492558535	ENSG00000152661/ENSG00000181104/ENSG00000073756/ENSG00000166148/ENSG00000059377/ENSG00000181408/ENSG00000146648	GJA1/F2R/PTGS2/AVPR1A/TBXAS1/UTS2R/EGFR	7
BP	GO:0050922	negative regulation of chemotaxis	7|2417	28|14725	0.163658058171443	0.677109492558535	ENSG00000084207/ENSG00000114251/ENSG00000185008/ENSG00000145147/ENSG00000075213/ENSG00000151490/ENSG00000154342	GSTP1/WNT5A/ROBO2/SLIT2/SEMA3A/PTPRO/WNT3A	7
BP	GO:2000144	positive regulation of DNA-templated transcription, initiation	7|2417	28|14725	0.163658058171443	0.677109492558535	ENSG00000140968/ENSG00000183072/ENSG00000122691/ENSG00000169884/ENSG00000137947/ENSG00000187098/ENSG00000177606	IRF8/NKX2-5/TWIST1/WNT10B/GTF2B/MITF/JUN	7
BP	GO:0031503	protein-containing complex localization	43|2417	226|14725	0.163706066605061	0.677109492558535	ENSG00000155980/ENSG00000168824/ENSG00000169760/ENSG00000198088/ENSG00000187240/ENSG00000197959/ENSG00000075945/ENSG00000117245/ENSG00000118965/ENSG00000149311/ENSG00000136243/ENSG00000116754/ENSG00000122970/ENSG00000154240/ENSG00000069248/ENSG00000116350/ENSG00000125351/ENSG00000120253/ENSG00000168952/ENSG00000181004/ENSG00000147601/ENSG00000204899/ENSG00000058804/ENSG00000131437/ENSG00000177602/ENSG00000138036/ENSG00000081870/ENSG00000157796/ENSG00000117155/ENSG00000204104/ENSG00000156313/ENSG00000113569/ENSG00000125676/ENSG00000198563/ENSG00000089685/ENSG00000116903/ENSG00000135521/ENSG00000083312/ENSG00000068885/ENSG00000162385/ENSG00000108559/ENSG00000134597/ENSG00000102900	KIF5A/NSG1/NLGN1/NUP62CL/DYNC2H1/DNM3/KIFAP3/KIF17/WDR35/ATM/NUPL2/SRSF11/IFT81/CEP112/NUP133/SRSF4/UPF3B/NUP43/STXBP6/BBS12/TERF1/MZT1/NDC1/KIF3A/HASPIN/DYNC2LI1/HSPB11/WDR19/SSX2IP/TRAF3IP1/RPGR/NUP155/THOC2/DDX39B/BIRC5/EXOC8/LTV1/TNPO1/IFT80/MAGOH/NUP88/RBMX2/NUP93	43
BP	GO:0007218	neuropeptide signaling pathway	15|2417	70|14725	0.164251808023221	0.678867215366563	ENSG00000186867/ENSG00000116329/ENSG00000180616/ENSG00000069482/ENSG00000056291/ENSG00000122585/ENSG00000171596/ENSG00000163421/ENSG00000009694/ENSG00000144227/ENSG00000181408/ENSG00000109255/ENSG00000123901/ENSG00000115138/ENSG00000183134	QRFPR/OPRD1/SSTR2/GAL/NPFFR2/NPY/NMUR1/PROK2/TENM1/NXPH2/UTS2R/NMU/GPR83/POMC/PTGDR2	15
BP	GO:0002042	cell migration involved in sprouting angiogenesis	12|2417	54|14725	0.16481848059089	0.67970996287703	ENSG00000138685/ENSG00000145147/ENSG00000165757/ENSG00000117020/ENSG00000112333/ENSG00000207870/ENSG00000048052/ENSG00000100292/ENSG00000176692/ENSG00000073756/ENSG00000207744/ENSG00000210741	FGF2/SLIT2/JCAD/AKT3/NR2E1/MIR221/HDAC9/HMOX1/FOXC2/PTGS2/MIR10B/MIR196A1	12
BP	GO:0051306	mitotic sister chromatid separation	12|2417	54|14725	0.16481848059089	0.67970996287703	ENSG00000136014/ENSG00000149311/ENSG00000138778/ENSG00000086827/ENSG00000117724/ENSG00000004897/ENSG00000169679/ENSG00000094804/ENSG00000112742/ENSG00000126787/ENSG00000164109/ENSG00000164611	USP44/ATM/CENPE/ZW10/CENPF/CDC27/BUB1/CDC6/TTK/DLGAP5/MAD2L1/PTTG1	12
BP	GO:0060193	positive regulation of lipase activity	12|2417	54|14725	0.16481848059089	0.67970996287703	ENSG00000102755/ENSG00000138685/ENSG00000198121/ENSG00000078549/ENSG00000157404/ENSG00000144891/ENSG00000134853/ENSG00000166148/ENSG00000171596/ENSG00000146648/ENSG00000113721/ENSG00000151617	FLT1/FGF2/LPAR1/ADCYAP1R1/KIT/AGTR1/PDGFRA/AVPR1A/NMUR1/EGFR/PDGFRB/EDNRA	12
BP	GO:0055067	monovalent inorganic cation homeostasis	27|2417	136|14725	0.165109947243714	0.680412766464016	ENSG00000179331/ENSG00000183023/ENSG00000198689/ENSG00000080493/ENSG00000134548/ENSG00000136160/ENSG00000181804/ENSG00000129244/ENSG00000155850/ENSG00000104267/ENSG00000145244/ENSG00000144891/ENSG00000188906/ENSG00000123892/ENSG00000102805/ENSG00000147606/ENSG00000166148/ENSG00000007952/ENSG00000135740/ENSG00000139719/ENSG00000181408/ENSG00000164037/ENSG00000188687/ENSG00000091137/ENSG00000243335/ENSG00000075673/ENSG00000135502	RAB39A/SLC8A1/SLC9A6/SLC4A4/SPX/EDNRB/SLC9A9/ATP1B2/SLC26A2/CA2/CORIN/AGTR1/LRRK2/RAB38/CLN5/SLC26A7/AVPR1A/NOX1/SLC9A5/VPS33A/UTS2R/SLC9B1/SLC4A5/SLC26A4/KCTD7/ATP12A/SLC26A10	27
BP	GO:0008584	male gonad development	25|2417	125|14725	0.166425960922811	0.685333572415473	ENSG00000253293/ENSG00000005073/ENSG00000114251/ENSG00000169946/ENSG00000005513/ENSG00000184937/ENSG00000075213/ENSG00000164093/ENSG00000157404/ENSG00000104332/ENSG00000106013/ENSG00000143355/ENSG00000136352/ENSG00000134853/ENSG00000066279/ENSG00000102678/ENSG00000132780/ENSG00000110395/ENSG00000198400/ENSG00000113721/ENSG00000102531/ENSG00000136931/ENSG00000167325/ENSG00000134698/ENSG00000095002	HOXA10/HOXA11/WNT5A/ZFPM2/SOX8/WT1/SEMA3A/PITX2/KIT/SFRP1/ANKRD7/LHX9/NKX2-1/PDGFRA/ASPM/FGF9/NASP/CBL/NTRK1/PDGFRB/FNDC3A/NR5A1/RRM1/AGO4/MSH2	25
BP	GO:0008344	adult locomotory behavior	17|2417	81|14725	0.166613906538941	0.685605247917562	ENSG00000154277/ENSG00000118971/ENSG00000120068/ENSG00000128710/ENSG00000145335/ENSG00000046889/ENSG00000163064/ENSG00000128709/ENSG00000116329/ENSG00000197587/ENSG00000188162/ENSG00000164900/ENSG00000106976/ENSG00000165409/ENSG00000135049/ENSG00000064218/ENSG00000185345	UCHL1/CCND2/HOXB8/HOXD10/SNCA/PREX2/EN1/HOXD9/OPRD1/DMBX1/OTOG/GBX1/DNM1/TSHR/AGTPBP1/DMRT3/PRKN	17
BP	GO:0051928	positive regulation of calcium ion transport	19|2417	92|14725	0.167692150209354	0.689537363808908	ENSG00000145362/ENSG00000196632/ENSG00000181104/ENSG00000145335/ENSG00000171517/ENSG00000153956/ENSG00000213366/ENSG00000078549/ENSG00000138741/ENSG00000177455/ENSG00000165995/ENSG00000144935/ENSG00000143184/ENSG00000146729/ENSG00000113721/ENSG00000075142/ENSG00000065534/ENSG00000010610/ENSG00000151320	ANK2/WNK3/F2R/SNCA/LPAR3/CACNA2D1/GSTM2/ADCYAP1R1/TRPC3/CD19/CACNB2/TRPC1/XCL1/NIPSNAP2/PDGFRB/SRI/MYLK/CD4/AKAP6	19
BP	GO:0019933	cAMP-mediated signaling	21|2417	103|14725	0.16786537834164	0.68974509624149	ENSG00000127955/ENSG00000141404/ENSG00000112541/ENSG00000198121/ENSG00000078549/ENSG00000145242/ENSG00000186469/ENSG00000116741/ENSG00000135324/ENSG00000131477/ENSG00000091428/ENSG00000064989/ENSG00000186472/ENSG00000069482/ENSG00000170425/ENSG00000176406/ENSG00000165409/ENSG00000114757/ENSG00000058668/ENSG00000154229/ENSG00000151320	GNAI1/GNAL/PDE10A/LPAR1/ADCYAP1R1/EPHA5/GNG2/RGS2/MRAP2/RAMP2/RAPGEF4/CALCRL/PCLO/GAL/ADORA2B/RIMS2/TSHR/PEX5L/ATP2B4/PRKCA/AKAP6	21
BP	GO:0060828	regulation of canonical Wnt signaling pathway	45|2417	238|14725	0.168347267357231	0.691219861077427	ENSG00000170558/ENSG00000147257/ENSG00000116729/ENSG00000146122/ENSG00000019549/ENSG00000114251/ENSG00000183072/ENSG00000016082/ENSG00000112837/ENSG00000138795/ENSG00000058091/ENSG00000122870/ENSG00000165617/ENSG00000105880/ENSG00000050165/ENSG00000140807/ENSG00000104332/ENSG00000139292/ENSG00000134569/ENSG00000144642/ENSG00000171243/ENSG00000197380/ENSG00000169071/ENSG00000135299/ENSG00000110888/ENSG00000188906/ENSG00000083799/ENSG00000150907/ENSG00000151490/ENSG00000158813/ENSG00000066279/ENSG00000150764/ENSG00000183691/ENSG00000102678/ENSG00000111087/ENSG00000101843/ENSG00000169884/ENSG00000002746/ENSG00000116478/ENSG00000171056/ENSG00000154342/ENSG00000170242/ENSG00000171843/ENSG00000155011/ENSG00000185345	CDH2/GPC3/WLS/DAAM2/SNAI2/WNT5A/NKX2-5/ISL1/TBX18/LEF1/CDK14/BICC1/DACT1/DLX5/DKK3/NKD1/SFRP1/LGR5/LRP4/RBMS3/SOSTDC1/DACT3/ROR2/ANKRD6/CAPRIN2/LRRK2/CYLD/FOXO1/PTPRO/EDA/ASPM/DIXDC1/NOG/FGF9/GLI1/PSMD10/WNT10B/HECW1/HDAC1/SOX7/WNT3A/USP47/MLLT3/DKK2/PRKN	45
BP	GO:0030888	regulation of B cell proliferation	11|2417	49|14725	0.169648990511793	0.693862850494969	ENSG00000147889/ENSG00000081189/ENSG00000101017/ENSG00000159958/ENSG00000149311/ENSG00000196950/ENSG00000161405/ENSG00000176208/ENSG00000197329/ENSG00000254087/ENSG00000154342	CDKN2A/MEF2C/CD40/TNFRSF13C/ATM/SLC39A10/IKZF3/ATAD5/PELI1/LYN/WNT3A	11
BP	GO:0034394	protein localization to cell surface	11|2417	49|14725	0.169648990511793	0.693862850494969	ENSG00000145362/ENSG00000140092/ENSG00000077522/ENSG00000046653/ENSG00000142892/ENSG00000154188/ENSG00000108961/ENSG00000182533/ENSG00000047932/ENSG00000135631/ENSG00000035403	ANK2/FBLN5/ACTN2/GPM6B/PIGK/ANGPT1/RANGRF/CAV3/GOPC/RAB11FIP5/VCL	11
BP	GO:0050771	negative regulation of axonogenesis	11|2417	49|14725	0.169648990511793	0.693862850494969	ENSG00000114251/ENSG00000145147/ENSG00000135333/ENSG00000075213/ENSG00000133104/ENSG00000010319/ENSG00000134569/ENSG00000182175/ENSG00000151490/ENSG00000018189/ENSG00000154342	WNT5A/SLIT2/EPHA7/SEMA3A/SPART/SEMA3G/LRP4/RGMA/PTPRO/RUFY3/WNT3A	11
BP	GO:0051155	positive regulation of striated muscle cell differentiation	11|2417	49|14725	0.169648990511793	0.693862850494969	ENSG00000184058/ENSG00000117707/ENSG00000081189/ENSG00000168779/ENSG00000003137/ENSG00000182533/ENSG00000129152/ENSG00000123562/ENSG00000198563/ENSG00000154342/ENSG00000151320	TBX1/PROX1/MEF2C/SHOX2/CYP26B1/CAV3/MYOD1/MORF4L2/DDX39B/WNT3A/AKAP6	11
BP	GO:1905515	non-motile cilium assembly	11|2417	49|14725	0.169648990511793	0.693862850494969	ENSG00000162738/ENSG00000164066/ENSG00000146350/ENSG00000187240/ENSG00000138686/ENSG00000103494/ENSG00000083535/ENSG00000110318/ENSG00000162946/ENSG00000174799/ENSG00000131437	VANGL2/INTU/TBC1D32/DYNC2H1/BBS7/RPGRIP1L/PIBF1/CEP126/DISC1/CEP135/KIF3A	11
BP	GO:0035019	somatic stem cell population maintenance	14|2417	65|14725	0.169731617048672	0.693862850494969	ENSG00000162738/ENSG00000103449/ENSG00000165556/ENSG00000170577/ENSG00000138685/ENSG00000187140/ENSG00000213626/ENSG00000157404/ENSG00000104332/ENSG00000075891/ENSG00000112333/ENSG00000156925/ENSG00000204531/ENSG00000183691	VANGL2/SALL1/CDX2/SIX2/FGF2/FOXD3/LBH/KIT/SFRP1/PAX2/NR2E1/ZIC3/POU5F1/NOG	14
BP	GO:1903509	liposaccharide metabolic process	22|2417	109|14725	0.173360636898801	0.708183241285	ENSG00000174607/ENSG00000176597/ENSG00000184005/ENSG00000101638/ENSG00000118276/ENSG00000157404/ENSG00000142892/ENSG00000064225/ENSG00000178202/ENSG00000100422/ENSG00000157350/ENSG00000100564/ENSG00000180801/ENSG00000134901/ENSG00000164291/ENSG00000197121/ENSG00000257524/ENSG00000102393/ENSG00000162139/ENSG00000160408/ENSG00000151665/ENSG00000185808	UGT8/B3GNT5/ST6GALNAC3/ST8SIA5/B4GALT6/KIT/PIGK/ST3GAL6/KDELC2/CERK/ST3GAL2/PIGH/ARSJ/KDELC1/ARSK/PGAP1/AL157935.2/GLA/NEU3/ST6GALNAC6/PIGF/PIGP	22
BP	GO:0046854	phosphatidylinositol phosphorylation	18|2417	87|14725	0.173659383037562	0.708888447388624	ENSG00000122591/ENSG00000010810/ENSG00000138685/ENSG00000151689/ENSG00000157404/ENSG00000177455/ENSG00000138675/ENSG00000158815/ENSG00000133731/ENSG00000169752/ENSG00000134853/ENSG00000158458/ENSG00000102678/ENSG00000146648/ENSG00000155629/ENSG00000113721/ENSG00000115020/ENSG00000078142	FAM126A/FYN/FGF2/INPP1/KIT/CD19/FGF5/FGF17/IMPA1/NRG4/PDGFRA/NRG2/FGF9/EGFR/PIK3AP1/PDGFRB/PIKFYVE/PIK3C3	18
BP	GO:0016525	negative regulation of angiogenesis	20|2417	98|14725	0.173870461239702	0.709235023678058	ENSG00000134871/ENSG00000126016/ENSG00000106004/ENSG00000196628/ENSG00000135298/ENSG00000132386/ENSG00000054598/ENSG00000173482/ENSG00000133710/ENSG00000113296/ENSG00000207870/ENSG00000000005/ENSG00000113140/ENSG00000136158/ENSG00000092421/ENSG00000071246/ENSG00000137573/ENSG00000184481/ENSG00000102760/ENSG00000210741	COL4A2/AMOT/HOXA5/TCF4/ADGRB3/SERPINF1/FOXC1/PTPRM/SPINK5/THBS4/MIR221/TNMD/SPARC/SPRY2/SEMA6A/VASH1/SULF1/FOXO4/RGCC/MIR196A1	20
BP	GO:0035176	social behavior	10|2417	44|14725	0.174434977214629	0.710134208435707	ENSG00000184058/ENSG00000163064/ENSG00000108576/ENSG00000110076/ENSG00000182771/ENSG00000112333/ENSG00000196338/ENSG00000021645/ENSG00000166148/ENSG00000161681	TBX1/EN1/SLC6A4/NRXN2/GRID1/NR2E1/NLGN3/NRXN3/AVPR1A/SHANK1	10
BP	GO:0051703	intraspecies interaction between organisms	10|2417	44|14725	0.174434977214629	0.710134208435707	ENSG00000184058/ENSG00000163064/ENSG00000108576/ENSG00000110076/ENSG00000182771/ENSG00000112333/ENSG00000196338/ENSG00000021645/ENSG00000166148/ENSG00000161681	TBX1/EN1/SLC6A4/NRXN2/GRID1/NR2E1/NLGN3/NRXN3/AVPR1A/SHANK1	10
BP	GO:0000075	cell cycle checkpoint	41|2417	216|14725	0.174469906039799	0.710134208435707	ENSG00000149948/ENSG00000118495/ENSG00000117707/ENSG00000136014/ENSG00000160469/ENSG00000048028/ENSG00000149311/ENSG00000078900/ENSG00000143476/ENSG00000081377/ENSG00000040275/ENSG00000086827/ENSG00000117724/ENSG00000159593/ENSG00000173559/ENSG00000020922/ENSG00000092853/ENSG00000075131/ENSG00000117748/ENSG00000159147/ENSG00000012048/ENSG00000253729/ENSG00000169679/ENSG00000094804/ENSG00000198563/ENSG00000131747/ENSG00000112742/ENSG00000143971/ENSG00000143493/ENSG00000158402/ENSG00000161970/ENSG00000184481/ENSG00000136104/ENSG00000149554/ENSG00000164109/ENSG00000102760/ENSG00000197299/ENSG00000053254/ENSG00000143155/ENSG00000138346/ENSG00000095002	HMGA2/PLAGL1/PROX1/USP44/BRSK1/USP28/ATM/TP73/DTL/CDC14B/SPDL1/ZW10/CENPF/NAE1/NABP1/MRE11/CLSPN/TIPIN/RPA2/DONSON/BRCA1/PRKDC/BUB1/CDC6/DDX39B/TOP2A/TTK/ETAA1/INTS7/CDC25C/RPL26/FOXO4/RNASEH2B/CHEK1/MAD2L1/RGCC/BLM/FOXN3/TIPRL/DNA2/MSH2	41
BP	GO:1903034	regulation of response to wounding	27|2417	137|14725	0.175167585320306	0.712458029728971	ENSG00000152661/ENSG00000162493/ENSG00000104368/ENSG00000181104/ENSG00000138685/ENSG00000065675/ENSG00000156535/ENSG00000135919/ENSG00000154127/ENSG00000185532/ENSG00000184500/ENSG00000207870/ENSG00000182175/ENSG00000119782/ENSG00000176692/ENSG00000134853/ENSG00000173918/ENSG00000142512/ENSG00000242689/ENSG00000129152/ENSG00000174059/ENSG00000065534/ENSG00000254087/ENSG00000185245/ENSG00000154229/ENSG00000162407/ENSG00000115956	GJA1/PDPN/PLAT/F2R/FGF2/PRKCQ/CD109/SERPINE2/UBASH3B/PRKG1/PROS1/MIR221/RGMA/FKBP1B/FOXC2/PDGFRA/C1QTNF1/SIGLEC10/CNTF/MYOD1/CD34/MYLK/LYN/GP1BA/PRKCA/PLPP3/PLEK	27
BP	GO:0072503	cellular divalent inorganic cation homeostasis	65|2417	354|14725	0.175925615476751	0.715023777725824	ENSG00000152661/ENSG00000159164/ENSG00000169860/ENSG00000145362/ENSG00000136425/ENSG00000181104/ENSG00000010810/ENSG00000145335/ENSG00000143028/ENSG00000153291/ENSG00000171517/ENSG00000153956/ENSG00000138685/ENSG00000183023/ENSG00000166501/ENSG00000213366/ENSG00000198121/ENSG00000107736/ENSG00000078549/ENSG00000198947/ENSG00000138193/ENSG00000101017/ENSG00000140090/ENSG00000136160/ENSG00000138741/ENSG00000177455/ENSG00000154127/ENSG00000170989/ENSG00000175868/ENSG00000184304/ENSG00000196689/ENSG00000104321/ENSG00000196950/ENSG00000104154/ENSG00000144891/ENSG00000182533/ENSG00000176273/ENSG00000100678/ENSG00000144935/ENSG00000147246/ENSG00000196660/ENSG00000119782/ENSG00000143184/ENSG00000104635/ENSG00000134853/ENSG00000165650/ENSG00000173918/ENSG00000166148/ENSG00000175344/ENSG00000163421/ENSG00000133789/ENSG00000164756/ENSG00000162695/ENSG00000181408/ENSG00000109255/ENSG00000058668/ENSG00000075142/ENSG00000176358/ENSG00000151067/ENSG00000151617/ENSG00000254087/ENSG00000113811/ENSG00000010610/ENSG00000155962/ENSG00000151320	GJA1/SV2A/P2RY1/ANK2/CIB2/F2R/FYN/SNCA/SYPL2/SLC25A27/LPAR3/CACNA2D1/FGF2/SLC8A1/PRKCB/GSTM2/LPAR1/CDH23/ADCYAP1R1/DMD/PLCE1/CD40/SLC24A4/EDNRB/TRPC3/CD19/UBASH3B/S1PR1/CALCB/PRKD1/TRPV1/TRPA1/SLC39A10/SLC30A4/AGTR1/CAV3/SLC35G1/SLC8A3/TRPC1/HTR2C/SLC30A10/FKBP1B/XCL1/SLC39A14/PDGFRA/PDZD8/C1QTNF1/AVPR1A/CHRNA7/PROK2/SWAP70/SLC30A8/SLC30A7/UTS2R/NMU/ATP2B4/SRI/TAC4/CACNA1C/EDNRA/LYN/SELENOK/CD4/CLIC2/AKAP6	65
BP	GO:0046546	development of primary male sexual characteristics	25|2417	126|14725	0.176988974029995	0.718825883686849	ENSG00000253293/ENSG00000005073/ENSG00000114251/ENSG00000169946/ENSG00000005513/ENSG00000184937/ENSG00000075213/ENSG00000164093/ENSG00000157404/ENSG00000104332/ENSG00000106013/ENSG00000143355/ENSG00000136352/ENSG00000134853/ENSG00000066279/ENSG00000102678/ENSG00000132780/ENSG00000110395/ENSG00000198400/ENSG00000113721/ENSG00000102531/ENSG00000136931/ENSG00000167325/ENSG00000134698/ENSG00000095002	HOXA10/HOXA11/WNT5A/ZFPM2/SOX8/WT1/SEMA3A/PITX2/KIT/SFRP1/ANKRD7/LHX9/NKX2-1/PDGFRA/ASPM/FGF9/NASP/CBL/NTRK1/PDGFRB/FNDC3A/NR5A1/RRM1/AGO4/MSH2	25
BP	GO:0045445	myoblast differentiation	15|2417	71|14725	0.178505695466244	0.724462465137729	ENSG00000016082/ENSG00000005513/ENSG00000081189/ENSG00000239474/ENSG00000064309/ENSG00000171243/ENSG00000138379/ENSG00000129152/ENSG00000144857/ENSG00000169282/ENSG00000169884/ENSG00000100201/ENSG00000164458/ENSG00000176401/ENSG00000135111	ISL1/SOX8/MEF2C/KLHL41/CDON/SOSTDC1/MSTN/MYOD1/BOC/KCNAB1/WNT10B/DDX17/TBXT/EID2B/TBX3	15
BP	GO:0035094	response to nicotine	9|2417	39|14725	0.179070286130554	0.726229493751693	ENSG00000163623/ENSG00000163132/ENSG00000101204/ENSG00000186951/ENSG00000100292/ENSG00000196591/ENSG00000175344/ENSG00000198400/ENSG00000080644	NKX6-1/MSX1/CHRNA4/PPARA/HMOX1/HDAC2/CHRNA7/NTRK1/CHRNA3	9
BP	GO:0072507	divalent inorganic cation homeostasis	68|2417	372|14725	0.179934940478659	0.729094881867128	ENSG00000152661/ENSG00000159164/ENSG00000169860/ENSG00000145362/ENSG00000136425/ENSG00000181104/ENSG00000010810/ENSG00000145335/ENSG00000143028/ENSG00000153291/ENSG00000171517/ENSG00000153956/ENSG00000138685/ENSG00000183023/ENSG00000166501/ENSG00000213366/ENSG00000198121/ENSG00000107736/ENSG00000078549/ENSG00000198947/ENSG00000138193/ENSG00000101017/ENSG00000140090/ENSG00000180881/ENSG00000136160/ENSG00000138741/ENSG00000177455/ENSG00000154127/ENSG00000170989/ENSG00000175868/ENSG00000184304/ENSG00000196689/ENSG00000104321/ENSG00000196950/ENSG00000104154/ENSG00000144891/ENSG00000182533/ENSG00000176273/ENSG00000100678/ENSG00000144935/ENSG00000147246/ENSG00000196660/ENSG00000119782/ENSG00000143184/ENSG00000104635/ENSG00000134853/ENSG00000165650/ENSG00000173918/ENSG00000166148/ENSG00000175344/ENSG00000163421/ENSG00000133789/ENSG00000164756/ENSG00000162695/ENSG00000181408/ENSG00000146648/ENSG00000109255/ENSG00000058668/ENSG00000075142/ENSG00000176358/ENSG00000151067/ENSG00000151617/ENSG00000254087/ENSG00000113811/ENSG00000010610/ENSG00000155962/ENSG00000151320/ENSG00000185345	GJA1/SV2A/P2RY1/ANK2/CIB2/F2R/FYN/SNCA/SYPL2/SLC25A27/LPAR3/CACNA2D1/FGF2/SLC8A1/PRKCB/GSTM2/LPAR1/CDH23/ADCYAP1R1/DMD/PLCE1/CD40/SLC24A4/CAPS2/EDNRB/TRPC3/CD19/UBASH3B/S1PR1/CALCB/PRKD1/TRPV1/TRPA1/SLC39A10/SLC30A4/AGTR1/CAV3/SLC35G1/SLC8A3/TRPC1/HTR2C/SLC30A10/FKBP1B/XCL1/SLC39A14/PDGFRA/PDZD8/C1QTNF1/AVPR1A/CHRNA7/PROK2/SWAP70/SLC30A8/SLC30A7/UTS2R/EGFR/NMU/ATP2B4/SRI/TAC4/CACNA1C/EDNRA/LYN/SELENOK/CD4/CLIC2/AKAP6/PRKN	68
BP	GO:0030282	bone mineralization	19|2417	93|14725	0.180165947502836	0.729094881867128	ENSG00000152661/ENSG00000147257/ENSG00000138829/ENSG00000162733/ENSG00000122691/ENSG00000183023/ENSG00000046653/ENSG00000081189/ENSG00000170989/ENSG00000183688/ENSG00000162878/ENSG00000153162/ENSG00000169071/ENSG00000073756/ENSG00000183337/ENSG00000086712/ENSG00000114739/ENSG00000169884/ENSG00000143867	GJA1/GPC3/FBN2/DDR2/TWIST1/SLC8A1/GPM6B/MEF2C/S1PR1/RFLNB/PKDCC/BMP6/ROR2/PTGS2/BCOR/TXLNG/ACVR2B/WNT10B/OSR1	19
BP	GO:1903317	regulation of protein maturation	19|2417	93|14725	0.180165947502836	0.729094881867128	ENSG00000180447/ENSG00000221867/ENSG00000135919/ENSG00000177455/ENSG00000184500/ENSG00000244414/ENSG00000188906/ENSG00000183287/ENSG00000182326/ENSG00000091106/ENSG00000204084/ENSG00000108561/ENSG00000117322/ENSG00000211644/ENSG00000105483/ENSG00000089685/ENSG00000142875/ENSG00000134375/ENSG00000101160	GAS1/MAGEA3/SERPINE2/CD19/PROS1/CFHR1/LRRK2/CCBE1/C1S/NLRC4/INPP5B/C1QBP/CR2/IGLV1-51/CARD8/BIRC5/PRKACB/TIMM17A/CTSZ	19
BP	GO:1905818	regulation of chromosome separation	12|2417	55|14725	0.181240646425307	0.732916311911259	ENSG00000136014/ENSG00000149311/ENSG00000138778/ENSG00000086827/ENSG00000117724/ENSG00000004897/ENSG00000169679/ENSG00000094804/ENSG00000112742/ENSG00000126787/ENSG00000164109/ENSG00000164611	USP44/ATM/CENPE/ZW10/CENPF/CDC27/BUB1/CDC6/TTK/DLGAP5/MAD2L1/PTTG1	12
BP	GO:0043616	keratinocyte proliferation	8|2417	34|14725	0.183381686784264	0.738423455592786	ENSG00000019549/ENSG00000185920/ENSG00000164066/ENSG00000156535/ENSG00000184304/ENSG00000170961/ENSG00000166263/ENSG00000125686	SNAI2/PTCH1/INTU/CD109/PRKD1/HAS2/STXBP4/MED1	8
BP	GO:0051031	tRNA transport	8|2417	34|14725	0.183381686784264	0.738423455592786	ENSG00000136243/ENSG00000069248/ENSG00000120253/ENSG00000058804/ENSG00000173726/ENSG00000113569/ENSG00000108559/ENSG00000102900	NUPL2/NUP133/NUP43/NDC1/TOMM20/NUP155/NUP88/NUP93	8
BP	GO:0021954	central nervous system neuron development	14|2417	66|14725	0.184849681966515	0.738423455592786	ENSG00000074047/ENSG00000114251/ENSG00000185008/ENSG00000169554/ENSG00000176165/ENSG00000145147/ENSG00000075213/ENSG00000154928/ENSG00000162624/ENSG00000112333/ENSG00000170390/ENSG00000122585/ENSG00000165704/ENSG00000148053	GLI2/WNT5A/ROBO2/ZEB2/FOXG1/SLIT2/SEMA3A/EPHB1/LHX8/NR2E1/DCLK2/NPY/HPRT1/NTRK2	14
BP	GO:0097061	dendritic spine organization	14|2417	66|14725	0.184849681966515	0.738423455592786	ENSG00000010810/ENSG00000169760/ENSG00000111249/ENSG00000154928/ENSG00000198908/ENSG00000197959/ENSG00000196338/ENSG00000170396/ENSG00000077264/ENSG00000110888/ENSG00000188906/ENSG00000175344/ENSG00000087053/ENSG00000161681	FYN/NLGN1/CUX2/EPHB1/BHLHB9/DNM3/NLGN3/ZNF804A/PAK3/CAPRIN2/LRRK2/CHRNA7/MTMR2/SHANK1	14
BP	GO:0010769	regulation of cell morphogenesis involved in differentiation	46|2417	246|14725	0.185894213263724	0.738423455592786	ENSG00000162493/ENSG00000277586/ENSG00000184486/ENSG00000114251/ENSG00000185008/ENSG00000169554/ENSG00000154310/ENSG00000077942/ENSG00000131711/ENSG00000171517/ENSG00000163623/ENSG00000169760/ENSG00000135298/ENSG00000145147/ENSG00000153707/ENSG00000135333/ENSG00000137285/ENSG00000075213/ENSG00000133104/ENSG00000111249/ENSG00000168779/ENSG00000198908/ENSG00000197959/ENSG00000143032/ENSG00000010319/ENSG00000134569/ENSG00000149269/ENSG00000112333/ENSG00000196338/ENSG00000076356/ENSG00000077264/ENSG00000182175/ENSG00000170961/ENSG00000110888/ENSG00000188906/ENSG00000125249/ENSG00000151490/ENSG00000148053/ENSG00000004139/ENSG00000108561/ENSG00000018189/ENSG00000136040/ENSG00000080644/ENSG00000114999/ENSG00000154342/ENSG00000150760	PDPN/NEFL/POU3F2/WNT5A/ROBO2/ZEB2/TNIK/FBLN1/MAP1B/LPAR3/NKX6-1/NLGN1/ADGRB3/SLIT2/PTPRD/EPHA7/TUBB2B/SEMA3A/SPART/CUX2/SHOX2/BHLHB9/DNM3/BARHL2/SEMA3G/LRP4/PAK1/NR2E1/NLGN3/PLXNA2/PAK3/RGMA/HAS2/CAPRIN2/LRRK2/RAP2A/PTPRO/NTRK2/SARM1/C1QBP/RUFY3/PLXNC1/CHRNA3/TTL/WNT3A/DOCK1	46
BP	GO:0001502	cartilage condensation	4|2417	14|14725	0.18613282358545	0.738423455592786	ENSG00000180318/ENSG00000139219/ENSG00000164853/ENSG00000169071	ALX1/COL2A1/UNCX/ROR2	4
BP	GO:0003188	heart valve formation	4|2417	14|14725	0.18613282358545	0.738423455592786	ENSG00000164683/ENSG00000122691/ENSG00000166341/ENSG00000164532	HEY1/TWIST1/DCHS1/TBX20	4
BP	GO:0006346	methylation-dependent chromatin silencing	4|2417	14|14725	0.18613282358545	0.738423455592786	ENSG00000138336/ENSG00000116478/ENSG00000119969/ENSG00000096717	TET1/HDAC1/HELLS/SIRT1	4
BP	GO:0021783	preganglionic parasympathetic fiber development	4|2417	14|14725	0.18613282358545	0.738423455592786	ENSG00000184058/ENSG00000075213/ENSG00000173917/ENSG00000126778	TBX1/SEMA3A/HOXB2/SIX1	4
BP	GO:0032225	regulation of synaptic transmission, dopaminergic	4|2417	14|14725	0.18613282358545	0.738423455592786	ENSG00000145335/ENSG00000108576/ENSG00000073756/ENSG00000175344	SNCA/SLC6A4/PTGS2/CHRNA7	4
BP	GO:0035020	regulation of Rac protein signal transduction	4|2417	14|14725	0.18613282358545	0.738423455592786	ENSG00000158321/ENSG00000120318/ENSG00000117155/ENSG00000058335	AUTS2/ARAP3/SSX2IP/RASGRF1	4
BP	GO:0042749	regulation of circadian sleep/wake cycle	4|2417	14|14725	0.18613282358545	0.738423455592786	ENSG00000169760/ENSG00000177301/ENSG00000181408/ENSG00000109255	NLGN1/KCNA2/UTS2R/NMU	4
BP	GO:0043951	negative regulation of cAMP-mediated signaling	4|2417	14|14725	0.18613282358545	0.738423455592786	ENSG00000198121/ENSG00000116741/ENSG00000135324/ENSG00000058668	LPAR1/RGS2/MRAP2/ATP2B4	4
BP	GO:0046033	AMP metabolic process	4|2417	14|14725	0.18613282358545	0.738423455592786	ENSG00000147224/ENSG00000004455/ENSG00000162433/ENSG00000035687	PRPS1/AK2/AK4/ADSS	4
BP	GO:0050651	dermatan sulfate proteoglycan biosynthetic process	4|2417	14|14725	0.18613282358545	0.738423455592786	ENSG00000038427/ENSG00000111817/ENSG00000173546/ENSG00000169826	VCAN/DSE/CSPG4/CSGALNACT2	4
BP	GO:0051284	positive regulation of sequestering of calcium ion	4|2417	14|14725	0.18613282358545	0.738423455592786	ENSG00000213366/ENSG00000119782/ENSG00000075142/ENSG00000155962	GSTM2/FKBP1B/SRI/CLIC2	4
BP	GO:0070293	renal absorption	4|2417	14|14725	0.18613282358545	0.738423455592786	ENSG00000126562/ENSG00000146021/ENSG00000170961/ENSG00000053918	WNK4/KLHL3/HAS2/KCNQ1	4
BP	GO:0072160	nephron tubule epithelial cell differentiation	4|2417	14|14725	0.18613282358545	0.738423455592786	ENSG00000081189/ENSG00000075891/ENSG00000196159/ENSG00000143867	MEF2C/PAX2/FAT4/OSR1	4
BP	GO:0090195	chemokine secretion	4|2417	14|14725	0.18613282358545	0.738423455592786	ENSG00000153898/ENSG00000175445/ENSG00000113811/ENSG00000179593	MCOLN2/LPL/SELENOK/ALOX15B	4
BP	GO:1904467	regulation of tumor necrosis factor secretion	4|2417	14|14725	0.18613282358545	0.738423455592786	ENSG00000114251/ENSG00000081181/ENSG00000188906/ENSG00000132718	WNT5A/ARG2/LRRK2/SYT11	4
BP	GO:1904754	positive regulation of vascular associated smooth muscle cell migration	4|2417	14|14725	0.18613282358545	0.738423455592786	ENSG00000128512/ENSG00000149269/ENSG00000207870/ENSG00000116641	DOCK4/PAK1/MIR221/DOCK7	4
BP	GO:0050796	regulation of insulin secretion	30|2417	155|14725	0.186667398931736	0.738423455592786	ENSG00000152661/ENSG00000016082/ENSG00000163623/ENSG00000007171/ENSG00000145087/ENSG00000145242/ENSG00000123612/ENSG00000139515/ENSG00000104332/ENSG00000277443/ENSG00000091428/ENSG00000119782/ENSG00000174672/ENSG00000006071/ENSG00000147642/ENSG00000164756/ENSG00000166263/ENSG00000170743/ENSG00000185002/ENSG00000164038/ENSG00000089685/ENSG00000075142/ENSG00000083720/ENSG00000007402/ENSG00000151067/ENSG00000154229/ENSG00000118418/ENSG00000164182/ENSG00000102931/ENSG00000185345	GJA1/ISL1/NKX6-1/NOS2/STXBP5L/EPHA5/ACVR1C/PDX1/SFRP1/MARCKS/RAPGEF4/FKBP1B/BRSK2/ABCC8/SYBU/SLC30A8/STXBP4/SYT9/RFX6/SLC9B2/BIRC5/SRI/OXCT1/CACNA2D2/CACNA1C/PRKCA/HMGN3/NDUFAF2/ARL2BP/PRKN	30
BP	GO:0014066	regulation of phosphatidylinositol 3-kinase signaling	18|2417	88|14725	0.186774637744097	0.738423455592786	ENSG00000181104/ENSG00000010810/ENSG00000102755/ENSG00000122691/ENSG00000101445/ENSG00000157404/ENSG00000135362/ENSG00000135919/ENSG00000154188/ENSG00000134853/ENSG00000145431/ENSG00000148053/ENSG00000107731/ENSG00000146648/ENSG00000110395/ENSG00000155629/ENSG00000113721/ENSG00000096717	F2R/FYN/FLT1/TWIST1/PPP1R16B/KIT/PRR5L/SERPINE2/ANGPT1/PDGFRA/PDGFC/NTRK2/UNC5B/EGFR/CBL/PIK3AP1/PDGFRB/SIRT1	18
BP	GO:0045446	endothelial cell differentiation	18|2417	88|14725	0.186774637744097	0.738423455592786	ENSG00000233276/ENSG00000164683/ENSG00000148516/ENSG00000162493/ENSG00000147065/ENSG00000117707/ENSG00000101445/ENSG00000198947/ENSG00000173706/ENSG00000120075/ENSG00000166292/ENSG00000170989/ENSG00000153162/ENSG00000000005/ENSG00000159307/ENSG00000114739/ENSG00000130396/ENSG00000119608	GPX1/HEY1/ZEB1/PDPN/MSN/PROX1/PPP1R16B/DMD/HEG1/HOXB5/TMEM100/S1PR1/BMP6/TNMD/SCUBE1/ACVR2B/AFDN/PROX2	18
BP	GO:0015949	nucleobase-containing small molecule interconversion	7|2417	29|14725	0.18707601138062	0.738423455592786	ENSG00000154027/ENSG00000004455/ENSG00000162433/ENSG00000171793/ENSG00000143156/ENSG00000166321/ENSG00000167325	AK5/AK2/AK4/CTPS1/NME7/NUDT13/RRM1	7
BP	GO:0021799	cerebral cortex radially oriented cell migration	7|2417	29|14725	0.18707601138062	0.738423455592786	ENSG00000184486/ENSG00000091136/ENSG00000176165/ENSG00000198914/ENSG00000112333/ENSG00000172728/ENSG00000150764	POU3F2/LAMB1/FOXG1/POU3F3/NR2E1/FUT10/DIXDC1	7
BP	GO:0030201	heparan sulfate proteoglycan metabolic process	7|2417	29|14725	0.18707601138062	0.738423455592786	ENSG00000162738/ENSG00000162694/ENSG00000111817/ENSG00000125430/ENSG00000155893/ENSG00000137573/ENSG00000171004	VANGL2/EXTL2/DSE/HS3ST3B1/PXYLP1/SULF1/HS6ST2	7
BP	GO:0034694	response to prostaglandin	7|2417	29|14725	0.18707601138062	0.738423455592786	ENSG00000162409/ENSG00000069702/ENSG00000186469/ENSG00000104332/ENSG00000117586/ENSG00000122420/ENSG00000041982	PRKAA2/TGFBR3/GNG2/SFRP1/TNFSF4/PTGFR/TNC	7
BP	GO:0048384	retinoic acid receptor signaling pathway	7|2417	29|14725	0.18707601138062	0.738423455592786	ENSG00000184058/ENSG00000128918/ENSG00000077092/ENSG00000198597/ENSG00000003137/ENSG00000143171/ENSG00000120798	TBX1/ALDH1A2/RARB/ZNF536/CYP26B1/RXRG/NR2C1	7
BP	GO:1902803	regulation of synaptic vesicle transport	7|2417	29|14725	0.18707601138062	0.738423455592786	ENSG00000169760/ENSG00000176406/ENSG00000188906/ENSG00000105737/ENSG00000102081/ENSG00000079841/ENSG00000185345	NLGN1/RIMS2/LRRK2/GRIK5/FMR1/RIMS1/PRKN	7
BP	GO:0007091	metaphase/anaphase transition of mitotic cell cycle	11|2417	50|14725	0.187246299277664	0.738423455592786	ENSG00000136014/ENSG00000149311/ENSG00000138778/ENSG00000086827/ENSG00000117724/ENSG00000004897/ENSG00000169679/ENSG00000094804/ENSG00000112742/ENSG00000126787/ENSG00000164109	USP44/ATM/CENPE/ZW10/CENPF/CDC27/BUB1/CDC6/TTK/DLGAP5/MAD2L1	11
BP	GO:0044784	metaphase/anaphase transition of cell cycle	11|2417	50|14725	0.187246299277664	0.738423455592786	ENSG00000136014/ENSG00000149311/ENSG00000138778/ENSG00000086827/ENSG00000117724/ENSG00000004897/ENSG00000169679/ENSG00000094804/ENSG00000112742/ENSG00000126787/ENSG00000164109	USP44/ATM/CENPE/ZW10/CENPF/CDC27/BUB1/CDC6/TTK/DLGAP5/MAD2L1	11
BP	GO:0046148	pigment biosynthetic process	11|2417	50|14725	0.187246299277664	0.738423455592786	ENSG00000125931/ENSG00000114251/ENSG00000169554/ENSG00000147224/ENSG00000104044/ENSG00000144935/ENSG00000159131/ENSG00000080819/ENSG00000165704/ENSG00000164175/ENSG00000128050	CITED1/WNT5A/ZEB2/PRPS1/OCA2/TRPC1/GART/CPOX/HPRT1/SLC45A2/PAICS	11
BP	GO:0060425	lung morphogenesis	11|2417	50|14725	0.187246299277664	0.738423455592786	ENSG00000162738/ENSG00000106004/ENSG00000128573/ENSG00000103241/ENSG00000164093/ENSG00000136352/ENSG00000136158/ENSG00000041982/ENSG00000183691/ENSG00000121039/ENSG00000101160	VANGL2/HOXA5/FOXP2/FOXF1/PITX2/NKX2-1/SPRY2/TNC/NOG/RDH10/CTSZ	11
BP	GO:0072175	epithelial tube formation	25|2417	127|14725	0.187899458313717	0.738423455592786	ENSG00000162738/ENSG00000143869/ENSG00000114251/ENSG00000169554/ENSG00000122691/ENSG00000005513/ENSG00000180318/ENSG00000185920/ENSG00000117707/ENSG00000113196/ENSG00000099954/ENSG00000104332/ENSG00000075891/ENSG00000120868/ENSG00000206557/ENSG00000182175/ENSG00000174842/ENSG00000198707/ENSG00000126778/ENSG00000183691/ENSG00000164458/ENSG00000143867/ENSG00000142875/ENSG00000101752/ENSG00000104290	VANGL2/GDF7/WNT5A/ZEB2/TWIST1/SOX8/ALX1/PTCH1/PROX1/HAND1/CECR2/SFRP1/PAX2/APAF1/TRIM71/RGMA/GLMN/CEP290/SIX1/NOG/TBXT/OSR1/PRKACB/MIB1/FZD3	25
BP	GO:0002043	blood vessel endothelial cell proliferation involved in sprouting angiogenesis	6|2417	24|14725	0.189630305049005	0.738423455592786	ENSG00000101445/ENSG00000165757/ENSG00000144891/ENSG00000164619/ENSG00000100292/ENSG00000207744	PPP1R16B/JCAD/AGTR1/BMPER/HMOX1/MIR10B	6
BP	GO:0003171	atrioventricular valve development	6|2417	24|14725	0.189630305049005	0.738423455592786	ENSG00000164683/ENSG00000122691/ENSG00000166341/ENSG00000164093/ENSG00000164532/ENSG00000163909	HEY1/TWIST1/DCHS1/PITX2/TBX20/HEYL	6
BP	GO:0015012	heparan sulfate proteoglycan biosynthetic process	6|2417	24|14725	0.189630305049005	0.738423455592786	ENSG00000162738/ENSG00000162694/ENSG00000111817/ENSG00000125430/ENSG00000155893/ENSG00000171004	VANGL2/EXTL2/DSE/HS3ST3B1/PXYLP1/HS6ST2	6
BP	GO:0032743	positive regulation of interleukin-2 production	6|2417	24|14725	0.189630305049005	0.738423455592786	ENSG00000065675/ENSG00000112149/ENSG00000174842/ENSG00000184588/ENSG00000010610/ENSG00000172175	PRKCQ/CD83/GLMN/PDE4B/CD4/MALT1	6
BP	GO:0052312	modulation of transcription in other organism involved in symbiotic interaction	6|2417	24|14725	0.189630305049005	0.738423455592786	ENSG00000149948/ENSG00000138795/ENSG00000116478/ENSG00000160208/ENSG00000137947/ENSG00000177606	HMGA2/LEF1/HDAC1/RRP1B/GTF2B/JUN	6
BP	GO:0070229	negative regulation of lymphocyte apoptotic process	6|2417	24|14725	0.189630305049005	0.738423455592786	ENSG00000081181/ENSG00000065675/ENSG00000196950/ENSG00000166349/ENSG00000105639/ENSG00000119927	ARG2/PRKCQ/SLC39A10/RAG1/JAK3/GPAM	6
BP	GO:0000132	establishment of mitotic spindle orientation	5|2417	19|14725	0.190038292897996	0.738423455592786	ENSG00000007372/ENSG00000136158/ENSG00000040275/ENSG00000086827/ENSG00000147316	PAX6/SPRY2/SPDL1/ZW10/MCPH1	5
BP	GO:0006198	cAMP catabolic process	5|2417	19|14725	0.190038292897996	0.738423455592786	ENSG00000112541/ENSG00000135766/ENSG00000184588/ENSG00000113231/ENSG00000123360	PDE10A/EGLN1/PDE4B/PDE8B/PDE1B	5
BP	GO:0006309	apoptotic DNA fragmentation	5|2417	19|14725	0.190038292897996	0.738423455592786	ENSG00000147889/ENSG00000099954/ENSG00000120868/ENSG00000160049/ENSG00000169598	CDKN2A/CECR2/APAF1/DFFA/DFFB	5
BP	GO:0009068	aspartate family amino acid catabolic process	5|2417	19|14725	0.190038292897996	0.738423455592786	ENSG00000008311/ENSG00000183032/ENSG00000162174/ENSG00000109576/ENSG00000188266	AASS/SLC25A21/ASRGL1/AADAT/HYKK	5
BP	GO:0010869	regulation of receptor biosynthetic process	5|2417	19|14725	0.190038292897996	0.738423455592786	ENSG00000106004/ENSG00000186951/ENSG00000118454/ENSG00000196591/ENSG00000116478	HOXA5/PPARA/ANKRD13C/HDAC2/HDAC1	5
BP	GO:0034367	protein-containing complex remodeling	5|2417	19|14725	0.190038292897996	0.738423455592786	ENSG00000100979/ENSG00000130208/ENSG00000175445/ENSG00000146070/ENSG00000144891	PLTP/APOC1/LPL/PLA2G7/AGTR1	5
BP	GO:0034368	protein-lipid complex remodeling	5|2417	19|14725	0.190038292897996	0.738423455592786	ENSG00000100979/ENSG00000130208/ENSG00000175445/ENSG00000146070/ENSG00000144891	PLTP/APOC1/LPL/PLA2G7/AGTR1	5
BP	GO:0034369	plasma lipoprotein particle remodeling	5|2417	19|14725	0.190038292897996	0.738423455592786	ENSG00000100979/ENSG00000130208/ENSG00000175445/ENSG00000146070/ENSG00000144891	PLTP/APOC1/LPL/PLA2G7/AGTR1	5
BP	GO:0035994	response to muscle stretch	5|2417	19|14725	0.190038292897996	0.738423455592786	ENSG00000183023/ENSG00000198947/ENSG00000155657/ENSG00000182533/ENSG00000177606	SLC8A1/DMD/TTN/CAV3/JUN	5
BP	GO:0042537	benzene-containing compound metabolic process	5|2417	19|14725	0.190038292897996	0.738423455592786	ENSG00000213366/ENSG00000130649/ENSG00000137944/ENSG00000171097/ENSG00000109576	GSTM2/CYP2E1/KYAT3/KYAT1/AADAT	5
BP	GO:0048670	regulation of collateral sprouting	5|2417	19|14725	0.190038292897996	0.738423455592786	ENSG00000171517/ENSG00000135333/ENSG00000133104/ENSG00000182175/ENSG00000154342	LPAR3/EPHA7/SPART/RGMA/WNT3A	5
BP	GO:0072234	metanephric nephron tubule development	5|2417	19|14725	0.190038292897996	0.738423455592786	ENSG00000198914/ENSG00000005513/ENSG00000075891/ENSG00000196159/ENSG00000143867	POU3F3/SOX8/PAX2/FAT4/OSR1	5
BP	GO:1900120	regulation of receptor binding	5|2417	19|14725	0.190038292897996	0.738423455592786	ENSG00000138795/ENSG00000115896/ENSG00000182175/ENSG00000095713/ENSG00000183691	LEF1/PLCL1/RGMA/CRTAC1/NOG	5
BP	GO:1905208	negative regulation of cardiocyte differentiation	5|2417	19|14725	0.190038292897996	0.738423455592786	ENSG00000110693/ENSG00000149269/ENSG00000182533/ENSG00000146648/ENSG00000154342	SOX6/PAK1/CAV3/EGFR/WNT3A	5
BP	GO:2000178	negative regulation of neural precursor cell proliferation	5|2417	19|14725	0.190038292897996	0.738423455592786	ENSG00000114251/ENSG00000007372/ENSG00000148704/ENSG00000108576/ENSG00000112333	WNT5A/PAX6/VAX1/SLC6A4/NR2E1	5
BP	GO:0090276	regulation of peptide hormone secretion	34|2417	178|14725	0.190090507070408	0.738423455592786	ENSG00000152661/ENSG00000016082/ENSG00000163623/ENSG00000007171/ENSG00000145087/ENSG00000145242/ENSG00000123612/ENSG00000139515/ENSG00000104332/ENSG00000277443/ENSG00000091428/ENSG00000171388/ENSG00000147246/ENSG00000119782/ENSG00000174672/ENSG00000006071/ENSG00000147642/ENSG00000164756/ENSG00000166263/ENSG00000170743/ENSG00000146648/ENSG00000185002/ENSG00000164038/ENSG00000109255/ENSG00000089685/ENSG00000075142/ENSG00000083720/ENSG00000007402/ENSG00000151067/ENSG00000154229/ENSG00000118418/ENSG00000164182/ENSG00000102931/ENSG00000185345	GJA1/ISL1/NKX6-1/NOS2/STXBP5L/EPHA5/ACVR1C/PDX1/SFRP1/MARCKS/RAPGEF4/APLN/HTR2C/FKBP1B/BRSK2/ABCC8/SYBU/SLC30A8/STXBP4/SYT9/EGFR/RFX6/SLC9B2/NMU/BIRC5/SRI/OXCT1/CACNA2D2/CACNA1C/PRKCA/HMGN3/NDUFAF2/ARL2BP/PRKN	34
BP	GO:0034103	regulation of tissue remodeling	13|2417	61|14725	0.19147773501598	0.742273343810222	ENSG00000152661/ENSG00000037280/ENSG00000116678/ENSG00000164107/ENSG00000104332/ENSG00000154127/ENSG00000170989/ENSG00000104267/ENSG00000113296/ENSG00000155846/ENSG00000066405/ENSG00000146648/ENSG00000154229	GJA1/FLT4/LEPR/HAND2/SFRP1/UBASH3B/S1PR1/CA2/THBS4/PPARGC1B/CLDN18/EGFR/PRKCA	13
BP	GO:0042440	pigment metabolic process	13|2417	61|14725	0.19147773501598	0.742273343810222	ENSG00000125931/ENSG00000114251/ENSG00000169554/ENSG00000164039/ENSG00000147224/ENSG00000104044/ENSG00000144935/ENSG00000100292/ENSG00000159131/ENSG00000080819/ENSG00000165704/ENSG00000164175/ENSG00000128050	CITED1/WNT5A/ZEB2/BDH2/PRPS1/OCA2/TRPC1/HMOX1/GART/CPOX/HPRT1/SLC45A2/PAICS	13
BP	GO:0060291	long-term synaptic potentiation	13|2417	61|14725	0.19147773501598	0.742273343810222	ENSG00000121297/ENSG00000168824/ENSG00000145335/ENSG00000169760/ENSG00000154146/ENSG00000135919/ENSG00000112333/ENSG00000108852/ENSG00000196338/ENSG00000100678/ENSG00000175344/ENSG00000148053/ENSG00000169220	TSHZ3/NSG1/SNCA/NLGN1/NRGN/SERPINE2/NR2E1/MPP2/NLGN3/SLC8A3/CHRNA7/NTRK2/RGS14	13
BP	GO:0030004	cellular monovalent inorganic cation homeostasis	21|2417	105|14725	0.191793777721658	0.742986095502024	ENSG00000179331/ENSG00000183023/ENSG00000198689/ENSG00000080493/ENSG00000181804/ENSG00000129244/ENSG00000155850/ENSG00000104267/ENSG00000188906/ENSG00000123892/ENSG00000102805/ENSG00000147606/ENSG00000166148/ENSG00000007952/ENSG00000135740/ENSG00000139719/ENSG00000164037/ENSG00000188687/ENSG00000091137/ENSG00000243335/ENSG00000135502	RAB39A/SLC8A1/SLC9A6/SLC4A4/SLC9A9/ATP1B2/SLC26A2/CA2/LRRK2/RAB38/CLN5/SLC26A7/AVPR1A/NOX1/SLC9A5/VPS33A/SLC9B1/SLC4A5/SLC26A4/KCTD7/SLC26A10	21
BP	GO:0043401	steroid hormone mediated signaling pathway	35|2417	184|14725	0.19304503154646	0.746057036717825	ENSG00000149948/ENSG00000016082/ENSG00000077092/ENSG00000138795/ENSG00000175745/ENSG00000119715/ENSG00000213626/ENSG00000188582/ENSG00000104332/ENSG00000145604/ENSG00000143799/ENSG00000170915/ENSG00000149269/ENSG00000112333/ENSG00000167333/ENSG00000151623/ENSG00000163909/ENSG00000164749/ENSG00000186951/ENSG00000069667/ENSG00000168301/ENSG00000143171/ENSG00000155846/ENSG00000198963/ENSG00000148200/ENSG00000120798/ENSG00000012048/ENSG00000100201/ENSG00000116478/ENSG00000136931/ENSG00000125686/ENSG00000143257/ENSG00000100320/ENSG00000096717/ENSG00000119927	HMGA2/ISL1/RARB/LEF1/NR2F1/ESRRB/LBH/PAQR9/SFRP1/SKP2/PARP1/PAQR8/PAK1/NR2E1/TRIM68/NR3C2/HEYL/HNF4G/PPARA/RORA/KCTD6/RXRG/PPARGC1B/RORB/NR6A1/NR2C1/BRCA1/DDX17/HDAC1/NR5A1/MED1/NR1I3/RBFOX2/SIRT1/GPAM	35
BP	GO:0050886	endocrine process	15|2417	72|14725	0.193350265364632	0.746057036717825	ENSG00000181104/ENSG00000099139/ENSG00000196549/ENSG00000153162/ENSG00000145244/ENSG00000069482/ENSG00000171388/ENSG00000144891/ENSG00000173918/ENSG00000166148/ENSG00000007952/ENSG00000135631/ENSG00000115138/ENSG00000101160/ENSG00000135111	F2R/PCSK5/MME/BMP6/CORIN/GAL/APLN/AGTR1/C1QTNF1/AVPR1A/NOX1/RAB11FIP5/POMC/CTSZ/TBX3	15
BP	GO:0051606	detection of stimulus	42|2417	224|14725	0.193375021299254	0.746057036717825	ENSG00000149948/ENSG00000128602/ENSG00000010810/ENSG00000163623/ENSG00000103241/ENSG00000118402/ENSG00000157404/ENSG00000139515/ENSG00000154864/ENSG00000154928/ENSG00000143799/ENSG00000138741/ENSG00000135919/ENSG00000155657/ENSG00000174130/ENSG00000196689/ENSG00000104321/ENSG00000143476/ENSG00000162607/ENSG00000182533/ENSG00000056291/ENSG00000158290/ENSG00000137601/ENSG00000180376/ENSG00000188107/ENSG00000170456/ENSG00000128617/ENSG00000111445/ENSG00000091106/ENSG00000117748/ENSG00000163918/ENSG00000198400/ENSG00000182985/ENSG00000158683/ENSG00000111142/ENSG00000186862/ENSG00000152465/ENSG00000188124/ENSG00000180245/ENSG00000095464/ENSG00000184014/ENSG00000132383	HMGA2/SMO/FYN/NKX6-1/FOXF1/ELOVL4/KIT/PDX1/PIEZO2/EPHB1/PARP1/TRPC3/SERPINE2/TTN/TLR6/TRPV1/TRPA1/DTL/USP1/CAV3/NPFFR2/CUL4B/NEK1/CCDC66/EYS/DENND5B/OPN1SW/RFC5/NLRC4/RPA2/RFC4/NTRK1/CADM1/PKD1L1/METAP2/PDZD7/NMT2/OR2AG2/RRH/PDE6C/DENND5A/RPA1	42
BP	GO:0016445	somatic diversification of immunoglobulins	10|2417	45|14725	0.193382868261496	0.746057036717825	ENSG00000101017/ENSG00000174371/ENSG00000169621/ENSG00000117586/ENSG00000112130/ENSG00000133789/ENSG00000176208/ENSG00000070501/ENSG00000253729/ENSG00000095002	CD40/EXO1/APLF/TNFSF4/RNF8/SWAP70/ATAD5/POLB/PRKDC/MSH2	10
BP	GO:0032729	positive regulation of interferon-gamma production	10|2417	45|14725	0.193382868261496	0.746057036717825	ENSG00000140968/ENSG00000114251/ENSG00000016082/ENSG00000115604/ENSG00000081985/ENSG00000159958/ENSG00000117586/ENSG00000168811/ENSG00000150637/ENSG00000184588	IRF8/WNT5A/ISL1/IL18R1/IL12RB2/TNFRSF13C/TNFSF4/IL12A/CD226/PDE4B	10
BP	GO:0035272	exocrine system development	10|2417	45|14725	0.193382868261496	0.746057036717825	ENSG00000116729/ENSG00000019549/ENSG00000115112/ENSG00000007372/ENSG00000054598/ENSG00000075213/ENSG00000139515/ENSG00000158813/ENSG00000146648/ENSG00000070501	WLS/SNAI2/TFCP2L1/PAX6/FOXC1/SEMA3A/PDX1/EDA/EGFR/POLB	10
BP	GO:0140014	mitotic nuclear division	46|2417	247|14725	0.193836948179354	0.747295943563889	ENSG00000169515/ENSG00000136014/ENSG00000155657/ENSG00000117697/ENSG00000149311/ENSG00000154429/ENSG00000101972/ENSG00000109805/ENSG00000083535/ENSG00000081377/ENSG00000136122/ENSG00000172167/ENSG00000040275/ENSG00000138778/ENSG00000183137/ENSG00000182504/ENSG00000086827/ENSG00000185513/ENSG00000117724/ENSG00000004897/ENSG00000204899/ENSG00000166037/ENSG00000107949/ENSG00000177602/ENSG00000112029/ENSG00000153187/ENSG00000117650/ENSG00000169679/ENSG00000094804/ENSG00000113721/ENSG00000089685/ENSG00000112742/ENSG00000158806/ENSG00000151503/ENSG00000149636/ENSG00000158402/ENSG00000108055/ENSG00000126787/ENSG00000149554/ENSG00000164109/ENSG00000102760/ENSG00000072501/ENSG00000138160/ENSG00000068796/ENSG00000113810/ENSG00000164611	CCDC8/USP44/TTN/NSL1/ATM/CCSAP/STAG2/NCAPG/PIBF1/CDC14B/BORA/MTBP/SPDL1/CENPE/CEP57L1/CEP97/ZW10/L3MBTL1/CENPF/CDC27/MZT1/CEP57/BCCIP/HASPIN/FBXO5/HNRNPU/NEK2/BUB1/CDC6/PDGFRB/BIRC5/TTK/NPM2/NCAPD3/DSN1/CDC25C/SMC3/DLGAP5/CHEK1/MAD2L1/RGCC/SMC1A/KIF11/KIF2A/SMC4/PTTG1	46
BP	GO:0051053	negative regulation of DNA metabolic process	24|2417	122|14725	0.194723424124371	0.750199017822543	ENSG00000147231/ENSG00000149948/ENSG00000152661/ENSG00000122691/ENSG00000174010/ENSG00000276644/ENSG00000143799/ENSG00000138336/ENSG00000149311/ENSG00000207870/ENSG00000101972/ENSG00000147601/ENSG00000020922/ENSG00000075131/ENSG00000153187/ENSG00000159147/ENSG00000127311/ENSG00000094804/ENSG00000160049/ENSG00000108055/ENSG00000175595/ENSG00000197299/ENSG00000072501/ENSG00000095002	CXorf57/HMGA2/GJA1/TWIST1/KLHL15/DACH1/PARP1/TET1/ATM/MIR221/STAG2/TERF1/MRE11/TIPIN/HNRNPU/DONSON/HELB/CDC6/DFFA/SMC3/ERCC4/BLM/SMC1A/MSH2	24
BP	GO:1901654	response to ketone	33|2417	173|14725	0.196584360121475	0.756849786467678	ENSG00000085662/ENSG00000162409/ENSG00000159184/ENSG00000128573/ENSG00000147065/ENSG00000277586/ENSG00000099810/ENSG00000128714/ENSG00000127955/ENSG00000069702/ENSG00000145147/ENSG00000132386/ENSG00000145242/ENSG00000168671/ENSG00000186469/ENSG00000104332/ENSG00000143799/ENSG00000131477/ENSG00000125820/ENSG00000176971/ENSG00000184347/ENSG00000117586/ENSG00000240583/ENSG00000046604/ENSG00000150907/ENSG00000166148/ENSG00000138379/ENSG00000132780/ENSG00000146648/ENSG00000110395/ENSG00000138668/ENSG00000096717/ENSG00000204435	AKR1B1/PRKAA2/HOXB13/FOXP2/MSN/NEFL/MTAP/HOXD13/GNAI1/TGFBR3/SLIT2/SERPINF1/EPHA5/UGT3A2/GNG2/SFRP1/PARP1/RAMP2/NKX2-2/FIBIN/SLIT3/TNFSF4/AQP1/DSG2/FOXO1/AVPR1A/MSTN/NASP/EGFR/CBL/HNRNPD/SIRT1/CSNK2B	33
BP	GO:0090090	negative regulation of canonical Wnt signaling pathway	30|2417	156|14725	0.196769309635288	0.757043319274439	ENSG00000170558/ENSG00000147257/ENSG00000019549/ENSG00000114251/ENSG00000183072/ENSG00000016082/ENSG00000112837/ENSG00000138795/ENSG00000122870/ENSG00000165617/ENSG00000050165/ENSG00000140807/ENSG00000104332/ENSG00000134569/ENSG00000144642/ENSG00000171243/ENSG00000197380/ENSG00000169071/ENSG00000135299/ENSG00000083799/ENSG00000150907/ENSG00000151490/ENSG00000183691/ENSG00000111087/ENSG00000101843/ENSG00000002746/ENSG00000116478/ENSG00000171843/ENSG00000155011/ENSG00000185345	CDH2/GPC3/SNAI2/WNT5A/NKX2-5/ISL1/TBX18/LEF1/BICC1/DACT1/DKK3/NKD1/SFRP1/LRP4/RBMS3/SOSTDC1/DACT3/ROR2/ANKRD6/CYLD/FOXO1/PTPRO/NOG/GLI1/PSMD10/HECW1/HDAC1/MLLT3/DKK2/PRKN	30
BP	GO:0019748	secondary metabolic process	12|2417	56|14725	0.19840304110485	0.762285368455476	ENSG00000085662/ENSG00000125931/ENSG00000114251/ENSG00000169554/ENSG00000116761/ENSG00000164039/ENSG00000104044/ENSG00000144935/ENSG00000145439/ENSG00000172331/ENSG00000145730/ENSG00000164175	AKR1B1/CITED1/WNT5A/ZEB2/CTH/BDH2/OCA2/TRPC1/CBR4/BPGM/PAM/SLC45A2	12
BP	GO:1904427	positive regulation of calcium ion transmembrane transport	12|2417	56|14725	0.19840304110485	0.762285368455476	ENSG00000145362/ENSG00000181104/ENSG00000145335/ENSG00000153956/ENSG00000213366/ENSG00000177455/ENSG00000165995/ENSG00000144935/ENSG00000143184/ENSG00000146729/ENSG00000075142/ENSG00000151320	ANK2/F2R/SNCA/CACNA2D1/GSTM2/CD19/CACNB2/TRPC1/XCL1/NIPSNAP2/SRI/AKAP6	12
BP	GO:0016358	dendrite development	37|2417	196|14725	0.198587355259491	0.762472352399998	ENSG00000165300/ENSG00000068366/ENSG00000010810/ENSG00000154310/ENSG00000131711/ENSG00000119866/ENSG00000169760/ENSG00000135298/ENSG00000046889/ENSG00000198121/ENSG00000153707/ENSG00000198689/ENSG00000081189/ENSG00000075213/ENSG00000111249/ENSG00000154928/ENSG00000198908/ENSG00000197959/ENSG00000134569/ENSG00000185532/ENSG00000112333/ENSG00000196338/ENSG00000077264/ENSG00000110888/ENSG00000188906/ENSG00000125249/ENSG00000196591/ENSG00000175344/ENSG00000198785/ENSG00000134072/ENSG00000165704/ENSG00000004139/ENSG00000102081/ENSG00000196083/ENSG00000161681/ENSG00000080644/ENSG00000100320	SLITRK5/ACSL4/FYN/TNIK/MAP1B/BCL11A/NLGN1/ADGRB3/PREX2/LPAR1/PTPRD/SLC9A6/MEF2C/SEMA3A/CUX2/EPHB1/BHLHB9/DNM3/LRP4/PRKG1/NR2E1/NLGN3/PAK3/CAPRIN2/LRRK2/RAP2A/HDAC2/CHRNA7/GRIN3A/CAMK1/HPRT1/SARM1/FMR1/IL1RAP/SHANK1/CHRNA3/RBFOX2	37
BP	GO:2000181	negative regulation of blood vessel morphogenesis	20|2417	100|14725	0.198944212928752	0.763321106397622	ENSG00000134871/ENSG00000126016/ENSG00000106004/ENSG00000196628/ENSG00000135298/ENSG00000132386/ENSG00000054598/ENSG00000173482/ENSG00000133710/ENSG00000113296/ENSG00000207870/ENSG00000000005/ENSG00000113140/ENSG00000136158/ENSG00000092421/ENSG00000071246/ENSG00000137573/ENSG00000184481/ENSG00000102760/ENSG00000210741	COL4A2/AMOT/HOXA5/TCF4/ADGRB3/SERPINF1/FOXC1/PTPRM/SPINK5/THBS4/MIR221/TNMD/SPARC/SPRY2/SEMA6A/VASH1/SULF1/FOXO4/RGCC/MIR196A1	20
BP	GO:0043551	regulation of phosphatidylinositol 3-kinase activity	9|2417	40|14725	0.199594226457294	0.764110778549203	ENSG00000102755/ENSG00000138685/ENSG00000070886/ENSG00000157404/ENSG00000184304/ENSG00000097033/ENSG00000134853/ENSG00000113721/ENSG00000254087	FLT1/FGF2/EPHA8/KIT/PRKD1/SH3GLB1/PDGFRA/PDGFRB/LYN	9
BP	GO:0070169	positive regulation of biomineral tissue development	9|2417	40|14725	0.199594226457294	0.764110778549203	ENSG00000138829/ENSG00000183023/ENSG00000046653/ENSG00000081189/ENSG00000162878/ENSG00000153162/ENSG00000114739/ENSG00000169884/ENSG00000143867	FBN2/SLC8A1/GPM6B/MEF2C/PKDCC/BMP6/ACVR2B/WNT10B/OSR1	9
BP	GO:0045637	regulation of myeloid cell differentiation	41|2417	219|14725	0.199614973600638	0.764110778549203	ENSG00000106004/ENSG00000152192/ENSG00000120068/ENSG00000078399/ENSG00000138795/ENSG00000152495/ENSG00000166501/ENSG00000065675/ENSG00000081189/ENSG00000104332/ENSG00000134954/ENSG00000128606/ENSG00000162367/ENSG00000154127/ENSG00000122592/ENSG00000104267/ENSG00000207870/ENSG00000101265/ENSG00000143995/ENSG00000169071/ENSG00000198730/ENSG00000126070/ENSG00000155846/ENSG00000185513/ENSG00000169926/ENSG00000109906/ENSG00000066405/ENSG00000164038/ENSG00000134138/ENSG00000116478/ENSG00000166147/ENSG00000254087/ENSG00000125686/ENSG00000185245/ENSG00000162722/ENSG00000154229/ENSG00000100320/ENSG00000187098/ENSG00000010610/ENSG00000134698/ENSG00000177606	HOXA5/POU4F1/HOXB8/HOXA9/LEF1/CAMK4/PRKCB/PRKCQ/MEF2C/SFRP1/ETS1/LRRC17/TAL1/UBASH3B/HOXA7/CA2/MIR221/RASSF2/MEIS1/ROR2/CTR9/AGO3/PPARGC1B/L3MBTL1/KLF13/ZBTB16/CLDN18/SLC9B2/MEIS2/HDAC1/FBN1/LYN/MED1/GP1BA/TRIM58/PRKCA/RBFOX2/MITF/CD4/AGO4/JUN	41
BP	GO:0046879	hormone secretion	49|2417	265|14725	0.199693779343316	0.764110778549203	ENSG00000152661/ENSG00000169860/ENSG00000016082/ENSG00000143195/ENSG00000163623/ENSG00000007171/ENSG00000145087/ENSG00000145242/ENSG00000123612/ENSG00000139515/ENSG00000104332/ENSG00000277443/ENSG00000091428/ENSG00000153162/ENSG00000186472/ENSG00000069482/ENSG00000171388/ENSG00000176406/ENSG00000144891/ENSG00000147246/ENSG00000119782/ENSG00000174672/ENSG00000173918/ENSG00000006071/ENSG00000107560/ENSG00000147642/ENSG00000164756/ENSG00000114739/ENSG00000166263/ENSG00000170743/ENSG00000146648/ENSG00000185002/ENSG00000164038/ENSG00000109255/ENSG00000135631/ENSG00000089685/ENSG00000075142/ENSG00000080644/ENSG00000083720/ENSG00000007402/ENSG00000151067/ENSG00000254087/ENSG00000115138/ENSG00000154229/ENSG00000118418/ENSG00000164182/ENSG00000102931/ENSG00000185345/ENSG00000135111	GJA1/P2RY1/ISL1/ILDR2/NKX6-1/NOS2/STXBP5L/EPHA5/ACVR1C/PDX1/SFRP1/MARCKS/RAPGEF4/BMP6/PCLO/GAL/APLN/RIMS2/AGTR1/HTR2C/FKBP1B/BRSK2/C1QTNF1/ABCC8/RAB11FIP2/SYBU/SLC30A8/ACVR2B/STXBP4/SYT9/EGFR/RFX6/SLC9B2/NMU/RAB11FIP5/BIRC5/SRI/CHRNA3/OXCT1/CACNA2D2/CACNA1C/LYN/POMC/PRKCA/HMGN3/NDUFAF2/ARL2BP/PRKN/TBX3	49
BP	GO:0016331	morphogenesis of embryonic epithelium	28|2417	145|14725	0.200072829756171	0.764935825840393	ENSG00000162738/ENSG00000074047/ENSG00000143869/ENSG00000128918/ENSG00000114251/ENSG00000169554/ENSG00000122691/ENSG00000005513/ENSG00000180318/ENSG00000185920/ENSG00000113196/ENSG00000099954/ENSG00000139515/ENSG00000104332/ENSG00000075891/ENSG00000120868/ENSG00000206557/ENSG00000182175/ENSG00000174842/ENSG00000126778/ENSG00000183691/ENSG00000164458/ENSG00000137573/ENSG00000143867/ENSG00000142875/ENSG00000101752/ENSG00000121039/ENSG00000104290	VANGL2/GLI2/GDF7/ALDH1A2/WNT5A/ZEB2/TWIST1/SOX8/ALX1/PTCH1/HAND1/CECR2/PDX1/SFRP1/PAX2/APAF1/TRIM71/RGMA/GLMN/SIX1/NOG/TBXT/SULF1/OSR1/PRKACB/MIB1/RDH10/FZD3	28
BP	GO:0001676	long-chain fatty acid metabolic process	18|2417	89|14725	0.200365888611016	0.764935825840393	ENSG00000084207/ENSG00000068366/ENSG00000213366/ENSG00000100344/ENSG00000116711/ENSG00000164398/ENSG00000113396/ENSG00000079435/ENSG00000130649/ENSG00000124212/ENSG00000115361/ENSG00000073756/ENSG00000059377/ENSG00000138109/ENSG00000145730/ENSG00000155016/ENSG00000112531/ENSG00000179593	GSTP1/ACSL4/GSTM2/PNPLA3/PLA2G4A/ACSL6/SLC27A6/LIPE/CYP2E1/PTGIS/ACADL/PTGS2/TBXAS1/CYP2C9/PAM/CYP2U1/QKI/ALOX15B	18
BP	GO:1904029	regulation of cyclin-dependent protein kinase activity	18|2417	89|14725	0.200365888611016	0.764935825840393	ENSG00000147889/ENSG00000118971/ENSG00000117707/ENSG00000138646/ENSG00000164045/ENSG00000147082/ENSG00000162595/ENSG00000113328/ENSG00000065150/ENSG00000107949/ENSG00000123080/ENSG00000101843/ENSG00000146648/ENSG00000094804/ENSG00000158402/ENSG00000102760/ENSG00000197299/ENSG00000134480	CDKN2A/CCND2/PROX1/HERC5/CDC25A/CCNB3/DIRAS3/CCNG1/IPO5/BCCIP/CDKN2C/PSMD10/EGFR/CDC6/CDC25C/RGCC/BLM/CCNH	18
BP	GO:0032410	negative regulation of transporter activity	14|2417	67|14725	0.200589825171453	0.764935825840393	ENSG00000145335/ENSG00000122691/ENSG00000213366/ENSG00000077522/ENSG00000182533/ENSG00000047932/ENSG00000119782/ENSG00000166664/ENSG00000102471/ENSG00000102081/ENSG00000169282/ENSG00000075142/ENSG00000143867/ENSG00000155962	SNCA/TWIST1/GSTM2/ACTN2/CAV3/GOPC/FKBP1B/CHRFAM7A/NDFIP2/FMR1/KCNAB1/SRI/OSR1/CLIC2	14
BP	GO:1903426	regulation of reactive oxygen species biosynthetic process	14|2417	67|14725	0.200589825171453	0.764935825840393	ENSG00000145335/ENSG00000081181/ENSG00000118965/ENSG00000163661/ENSG00000174130/ENSG00000196689/ENSG00000124212/ENSG00000153904/ENSG00000196660/ENSG00000073756/ENSG00000174059/ENSG00000058668/ENSG00000102393/ENSG00000213722	SNCA/ARG2/WDR35/PTX3/TLR6/TRPV1/PTGIS/DDAH1/SLC30A10/PTGS2/CD34/ATP2B4/GLA/DDAH2	14
BP	GO:0003073	regulation of systemic arterial blood pressure	16|2417	78|14725	0.201038590032209	0.765608343205316	ENSG00000152661/ENSG00000181104/ENSG00000099139/ENSG00000196549/ENSG00000134548/ENSG00000145244/ENSG00000144891/ENSG00000153904/ENSG00000151490/ENSG00000166148/ENSG00000175344/ENSG00000007952/ENSG00000181408/ENSG00000137509/ENSG00000188687/ENSG00000101160	GJA1/F2R/PCSK5/MME/SPX/CORIN/AGTR1/DDAH1/PTPRO/AVPR1A/CHRNA7/NOX1/UTS2R/PRCP/SLC4A5/CTSZ	16
BP	GO:1901570	fatty acid derivative biosynthetic process	16|2417	78|14725	0.201038590032209	0.765608343205316	ENSG00000068366/ENSG00000164039/ENSG00000116711/ENSG00000164398/ENSG00000149084/ENSG00000083535/ENSG00000124212/ENSG00000146151/ENSG00000073756/ENSG00000145439/ENSG00000166148/ENSG00000059377/ENSG00000064763/ENSG00000131067/ENSG00000096717/ENSG00000085871	ACSL4/BDH2/PLA2G4A/ACSL6/HSD17B12/PIBF1/PTGIS/HMGCLL1/PTGS2/CBR4/AVPR1A/TBXAS1/FAR2/GGT7/SIRT1/MGST2	16
BP	GO:0015849	organic acid transport	50|2417	271|14725	0.201522710901941	0.766413503369288	ENSG00000159164/ENSG00000162409/ENSG00000079215/ENSG00000068366/ENSG00000072041/ENSG00000145335/ENSG00000112394/ENSG00000125257/ENSG00000197106/ENSG00000007171/ENSG00000132164/ENSG00000108984/ENSG00000116711/ENSG00000165349/ENSG00000145248/ENSG00000180773/ENSG00000113396/ENSG00000134548/ENSG00000178752/ENSG00000155850/ENSG00000084453/ENSG00000106688/ENSG00000010379/ENSG00000148942/ENSG00000183032/ENSG00000196689/ENSG00000173208/ENSG00000141485/ENSG00000104044/ENSG00000186951/ENSG00000060762/ENSG00000147606/ENSG00000149150/ENSG00000177058/ENSG00000188338/ENSG00000157103/ENSG00000116704/ENSG00000166148/ENSG00000121769/ENSG00000148053/ENSG00000139209/ENSG00000139220/ENSG00000079841/ENSG00000168389/ENSG00000117528/ENSG00000143867/ENSG00000091137/ENSG00000063127/ENSG00000089057/ENSG00000135502	SV2A/PRKAA2/SLC1A3/ACSL4/SLC6A15/SNCA/SLC16A10/ABCC4/SLC6A17/NOS2/SLC6A11/MAP2K6/PLA2G4A/SLC7A3/SLC10A4/SLC36A4/SLC27A6/SPX/ERFE/SLC26A2/SLCO1A2/SLC1A1/SLC6A13/SLC5A12/SLC25A21/TRPV1/ABCD2/SLC13A5/OCA2/PPARA/MPC1/SLC26A7/SLC43A1/SLC38A9/SLC38A3/SLC6A1/SLC35D1/AVPR1A/FABP3/NTRK2/SLC38A4/PPFIA2/RIMS1/MFSD2A/ABCD3/OSR1/SLC26A4/SLC6A16/SLC23A2/SLC26A10	50
BP	GO:0046942	carboxylic acid transport	50|2417	271|14725	0.201522710901941	0.766413503369288	ENSG00000159164/ENSG00000162409/ENSG00000079215/ENSG00000068366/ENSG00000072041/ENSG00000145335/ENSG00000112394/ENSG00000125257/ENSG00000197106/ENSG00000007171/ENSG00000132164/ENSG00000108984/ENSG00000116711/ENSG00000165349/ENSG00000145248/ENSG00000180773/ENSG00000113396/ENSG00000134548/ENSG00000178752/ENSG00000155850/ENSG00000084453/ENSG00000106688/ENSG00000010379/ENSG00000148942/ENSG00000183032/ENSG00000196689/ENSG00000173208/ENSG00000141485/ENSG00000104044/ENSG00000186951/ENSG00000060762/ENSG00000147606/ENSG00000149150/ENSG00000177058/ENSG00000188338/ENSG00000157103/ENSG00000116704/ENSG00000166148/ENSG00000121769/ENSG00000148053/ENSG00000139209/ENSG00000139220/ENSG00000079841/ENSG00000168389/ENSG00000117528/ENSG00000143867/ENSG00000091137/ENSG00000063127/ENSG00000089057/ENSG00000135502	SV2A/PRKAA2/SLC1A3/ACSL4/SLC6A15/SNCA/SLC16A10/ABCC4/SLC6A17/NOS2/SLC6A11/MAP2K6/PLA2G4A/SLC7A3/SLC10A4/SLC36A4/SLC27A6/SPX/ERFE/SLC26A2/SLCO1A2/SLC1A1/SLC6A13/SLC5A12/SLC25A21/TRPV1/ABCD2/SLC13A5/OCA2/PPARA/MPC1/SLC26A7/SLC43A1/SLC38A9/SLC38A3/SLC6A1/SLC35D1/AVPR1A/FABP3/NTRK2/SLC38A4/PPFIA2/RIMS1/MFSD2A/ABCD3/OSR1/SLC26A4/SLC6A16/SLC23A2/SLC26A10	50
BP	GO:0048511	rhythmic process	46|2417	248|14725	0.201958586072769	0.767551867691032	ENSG00000162409/ENSG00000154734/ENSG00000185008/ENSG00000122691/ENSG00000169760/ENSG00000145147/ENSG00000007171/ENSG00000108984/ENSG00000132386/ENSG00000117707/ENSG00000108576/ENSG00000134954/ENSG00000136352/ENSG00000120658/ENSG00000186951/ENSG00000069667/ENSG00000170961/ENSG00000177301/ENSG00000184347/ENSG00000134853/ENSG00000198963/ENSG00000196591/ENSG00000129167/ENSG00000175344/ENSG00000138379/ENSG00000163421/ENSG00000148053/ENSG00000108924/ENSG00000138083/ENSG00000153187/ENSG00000181408/ENSG00000146648/ENSG00000109255/ENSG00000198400/ENSG00000253729/ENSG00000131747/ENSG00000116478/ENSG00000177551/ENSG00000138668/ENSG00000136931/ENSG00000116560/ENSG00000145730/ENSG00000172201/ENSG00000186298/ENSG00000096717/ENSG00000177606	PRKAA2/ADAMTS1/ROBO2/TWIST1/NLGN1/SLIT2/NOS2/MAP2K6/SERPINF1/PROX1/SLC6A4/ETS1/NKX2-1/ENOX1/PPARA/RORA/HAS2/KCNA2/SLIT3/PDGFRA/RORB/HDAC2/TPH1/CHRNA7/MSTN/PROK2/NTRK2/HLF/SIX3/HNRNPU/UTS2R/EGFR/NMU/NTRK1/PRKDC/TOP2A/HDAC1/NHLH2/HNRNPD/NR5A1/SFPQ/PAM/ID4/PPP1CC/SIRT1/JUN	46
BP	GO:1901343	negative regulation of vasculature development	21|2417	106|14725	0.204364723022686	0.772471478122613	ENSG00000134871/ENSG00000126016/ENSG00000106004/ENSG00000196628/ENSG00000135298/ENSG00000184937/ENSG00000132386/ENSG00000054598/ENSG00000173482/ENSG00000133710/ENSG00000113296/ENSG00000207870/ENSG00000000005/ENSG00000113140/ENSG00000136158/ENSG00000092421/ENSG00000071246/ENSG00000137573/ENSG00000184481/ENSG00000102760/ENSG00000210741	COL4A2/AMOT/HOXA5/TCF4/ADGRB3/WT1/SERPINF1/FOXC1/PTPRM/SPINK5/THBS4/MIR221/TNMD/SPARC/SPRY2/SEMA6A/VASH1/SULF1/FOXO4/RGCC/MIR196A1	21
BP	GO:0009066	aspartate family amino acid metabolic process	11|2417	51|14725	0.205636536181282	0.772471478122613	ENSG00000099810/ENSG00000008311/ENSG00000116761/ENSG00000183032/ENSG00000162174/ENSG00000116984/ENSG00000149313/ENSG00000109576/ENSG00000188266/ENSG00000035687/ENSG00000138381	MTAP/AASS/CTH/SLC25A21/ASRGL1/MTR/AASDHPPT/AADAT/HYKK/ADSS/ASNSD1	11
BP	GO:0036297	interstrand cross-link repair	11|2417	51|14725	0.205636536181282	0.772471478122613	ENSG00000130997/ENSG00000162607/ENSG00000112130/ENSG00000111247/ENSG00000117748/ENSG00000181544/ENSG00000112039/ENSG00000198924/ENSG00000175595/ENSG00000115392/ENSG00000132383	POLN/USP1/RNF8/RAD51AP1/RPA2/FANCB/FANCE/DCLRE1A/ERCC4/FANCL/RPA1	11
BP	GO:0045600	positive regulation of fat cell differentiation	11|2417	51|14725	0.205636536181282	0.772471478122613	ENSG00000151468/ENSG00000019549/ENSG00000104332/ENSG00000174705/ENSG00000147246/ENSG00000073756/ENSG00000109906/ENSG00000129167/ENSG00000184828/ENSG00000151748/ENSG00000253276	CCDC3/SNAI2/SFRP1/SH3PXD2B/HTR2C/PTGS2/ZBTB16/TPH1/ZBTB7C/SAV1/CCDC71L	11
BP	GO:0045740	positive regulation of DNA replication	11|2417	51|14725	0.205636536181282	0.772471478122613	ENSG00000074047/ENSG00000097046/ENSG00000153162/ENSG00000134853/ENSG00000161692/ENSG00000145431/ENSG00000111087/ENSG00000146648/ENSG00000158806/ENSG00000177606/ENSG00000138346	GLI2/CDC7/BMP6/PDGFRA/DBF4B/PDGFC/GLI1/EGFR/NPM2/JUN/DNA2	11
BP	GO:0031577	spindle checkpoint	8|2417	35|14725	0.205780397350176	0.772471478122613	ENSG00000136014/ENSG00000149311/ENSG00000040275/ENSG00000086827/ENSG00000117724/ENSG00000169679/ENSG00000112742/ENSG00000164109	USP44/ATM/SPDL1/ZW10/CENPF/BUB1/TTK/MAD2L1	8
BP	GO:0042088	T-helper 1 type immune response	8|2417	35|14725	0.205780397350176	0.772471478122613	ENSG00000136630/ENSG00000138795/ENSG00000115604/ENSG00000174130/ENSG00000117586/ENSG00000168811/ENSG00000143184/ENSG00000105639	HLX/LEF1/IL18R1/TLR6/TNFSF4/IL12A/XCL1/JAK3	8
BP	GO:0046839	phospholipid dephosphorylation	8|2417	35|14725	0.205780397350176	0.772471478122613	ENSG00000102043/ENSG00000117600/ENSG00000203805/ENSG00000204084/ENSG00000211456/ENSG00000087053/ENSG00000162407/ENSG00000159082	MTMR8/PLPPR4/PLPP4/INPP5B/SACM1L/MTMR2/PLPP3/SYNJ1	8
BP	GO:0061512	protein localization to cilium	8|2417	35|14725	0.205780397350176	0.772471478122613	ENSG00000115355/ENSG00000166402/ENSG00000146350/ENSG00000187240/ENSG00000203965/ENSG00000118965/ENSG00000163818/ENSG00000113966	CCDC88A/TUB/TBC1D32/DYNC2H1/EFCAB7/WDR35/LZTFL1/ARL6	8
BP	GO:1902808	positive regulation of cell cycle G1/S phase transition	8|2417	35|14725	0.205780397350176	0.772471478122613	ENSG00000118971/ENSG00000207870/ENSG00000158290/ENSG00000172167/ENSG00000166263/ENSG00000111087/ENSG00000094804/ENSG00000155858	CCND2/MIR221/CUL4B/MTBP/STXBP4/GLI1/CDC6/LSM11	8
BP	GO:1905819	negative regulation of chromosome separation	8|2417	35|14725	0.205780397350176	0.772471478122613	ENSG00000136014/ENSG00000149311/ENSG00000086827/ENSG00000117724/ENSG00000169679/ENSG00000112742/ENSG00000164109/ENSG00000164611	USP44/ATM/ZW10/CENPF/BUB1/TTK/MAD2L1/PTTG1	8
BP	GO:2000816	negative regulation of mitotic sister chromatid separation	8|2417	35|14725	0.205780397350176	0.772471478122613	ENSG00000136014/ENSG00000149311/ENSG00000086827/ENSG00000117724/ENSG00000169679/ENSG00000112742/ENSG00000164109/ENSG00000164611	USP44/ATM/ZW10/CENPF/BUB1/TTK/MAD2L1/PTTG1	8
BP	GO:0006865	amino acid transport	24|2417	123|14725	0.206444409186755	0.772471478122613	ENSG00000159164/ENSG00000079215/ENSG00000072041/ENSG00000145335/ENSG00000112394/ENSG00000197106/ENSG00000132164/ENSG00000165349/ENSG00000180773/ENSG00000106688/ENSG00000010379/ENSG00000196689/ENSG00000104044/ENSG00000149150/ENSG00000177058/ENSG00000188338/ENSG00000157103/ENSG00000166148/ENSG00000148053/ENSG00000139209/ENSG00000139220/ENSG00000079841/ENSG00000143867/ENSG00000063127	SV2A/SLC1A3/SLC6A15/SNCA/SLC16A10/SLC6A17/SLC6A11/SLC7A3/SLC36A4/SLC1A1/SLC6A13/TRPV1/OCA2/SLC43A1/SLC38A9/SLC38A3/SLC6A1/AVPR1A/NTRK2/SLC38A4/PPFIA2/RIMS1/OSR1/SLC6A16	24
BP	GO:0060996	dendritic spine development	17|2417	84|14725	0.208028263333019	0.772471478122613	ENSG00000068366/ENSG00000169760/ENSG00000198121/ENSG00000198689/ENSG00000081189/ENSG00000111249/ENSG00000154928/ENSG00000198908/ENSG00000197959/ENSG00000196338/ENSG00000077264/ENSG00000110888/ENSG00000188906/ENSG00000196591/ENSG00000134072/ENSG00000102081/ENSG00000161681	ACSL4/NLGN1/LPAR1/SLC9A6/MEF2C/CUX2/EPHB1/BHLHB9/DNM3/NLGN3/PAK3/CAPRIN2/LRRK2/HDAC2/CAMK1/FMR1/SHANK1	17
BP	GO:0033047	regulation of mitotic sister chromatid segregation	13|2417	62|14725	0.208214742680046	0.772471478122613	ENSG00000136014/ENSG00000149311/ENSG00000138778/ENSG00000086827/ENSG00000117724/ENSG00000004897/ENSG00000153187/ENSG00000169679/ENSG00000094804/ENSG00000112742/ENSG00000126787/ENSG00000164109/ENSG00000164611	USP44/ATM/CENPE/ZW10/CENPF/CDC27/HNRNPU/BUB1/CDC6/TTK/DLGAP5/MAD2L1/PTTG1	13
BP	GO:0033143	regulation of intracellular steroid hormone receptor signaling pathway	15|2417	73|14725	0.208757230937659	0.772471478122613	ENSG00000149948/ENSG00000016082/ENSG00000213626/ENSG00000104332/ENSG00000145604/ENSG00000143799/ENSG00000149269/ENSG00000167333/ENSG00000163909/ENSG00000168301/ENSG00000012048/ENSG00000116478/ENSG00000125686/ENSG00000096717/ENSG00000119927	HMGA2/ISL1/LBH/SFRP1/SKP2/PARP1/PAK1/TRIM68/HEYL/KCTD6/BRCA1/HDAC1/MED1/SIRT1/GPAM	15
BP	GO:0048814	regulation of dendrite morphogenesis	15|2417	73|14725	0.208757230937659	0.772471478122613	ENSG00000154310/ENSG00000169760/ENSG00000135298/ENSG00000153707/ENSG00000111249/ENSG00000198908/ENSG00000197959/ENSG00000112333/ENSG00000196338/ENSG00000077264/ENSG00000110888/ENSG00000188906/ENSG00000125249/ENSG00000004139/ENSG00000080644	TNIK/NLGN1/ADGRB3/PTPRD/CUX2/BHLHB9/DNM3/NR2E1/NLGN3/PAK3/CAPRIN2/LRRK2/RAP2A/SARM1/CHRNA3	15
BP	GO:1901989	positive regulation of cell cycle phase transition	15|2417	73|14725	0.208757230937659	0.772471478122613	ENSG00000118971/ENSG00000097046/ENSG00000164045/ENSG00000207870/ENSG00000143476/ENSG00000158290/ENSG00000172167/ENSG00000161692/ENSG00000166263/ENSG00000111087/ENSG00000169884/ENSG00000094804/ENSG00000158402/ENSG00000126787/ENSG00000155858	CCND2/CDC7/CDC25A/MIR221/DTL/CUL4B/MTBP/DBF4B/STXBP4/GLI1/WNT10B/CDC6/CDC25C/DLGAP5/LSM11	15
BP	GO:0015850	organic hydroxy compound transport	34|2417	180|14725	0.209334821420079	0.772471478122613	ENSG00000070882/ENSG00000169860/ENSG00000100979/ENSG00000145335/ENSG00000130208/ENSG00000185920/ENSG00000108576/ENSG00000046653/ENSG00000145248/ENSG00000172350/ENSG00000164211/ENSG00000084453/ENSG00000148942/ENSG00000153162/ENSG00000069482/ENSG00000101204/ENSG00000144891/ENSG00000177301/ENSG00000158865/ENSG00000173409/ENSG00000151229/ENSG00000197121/ENSG00000240583/ENSG00000173918/ENSG00000175344/ENSG00000122335/ENSG00000079156/ENSG00000138075/ENSG00000141447/ENSG00000143921/ENSG00000115138/ENSG00000096717/ENSG00000198743/ENSG00000185345	OSBPL3/P2RY1/PLTP/SNCA/APOC1/PTCH1/SLC6A4/GPM6B/SLC10A4/ABCG4/STARD4/SLCO1A2/SLC5A12/BMP6/GAL/CHRNA4/AGTR1/KCNA2/SLC5A11/ARV1/SLC2A13/PGAP1/AQP1/C1QTNF1/CHRNA7/SERAC1/OSBPL6/ABCG5/OSBPL1A/ABCG8/POMC/SIRT1/SLC5A3/PRKN	34
BP	GO:0046883	regulation of hormone secretion	42|2417	226|14725	0.21061986010492	0.772471478122613	ENSG00000152661/ENSG00000169860/ENSG00000016082/ENSG00000163623/ENSG00000007171/ENSG00000145087/ENSG00000145242/ENSG00000123612/ENSG00000139515/ENSG00000104332/ENSG00000277443/ENSG00000091428/ENSG00000153162/ENSG00000069482/ENSG00000171388/ENSG00000144891/ENSG00000147246/ENSG00000119782/ENSG00000174672/ENSG00000173918/ENSG00000006071/ENSG00000147642/ENSG00000164756/ENSG00000166263/ENSG00000170743/ENSG00000146648/ENSG00000185002/ENSG00000164038/ENSG00000109255/ENSG00000135631/ENSG00000089685/ENSG00000075142/ENSG00000080644/ENSG00000083720/ENSG00000007402/ENSG00000151067/ENSG00000115138/ENSG00000154229/ENSG00000118418/ENSG00000164182/ENSG00000102931/ENSG00000185345	GJA1/P2RY1/ISL1/NKX6-1/NOS2/STXBP5L/EPHA5/ACVR1C/PDX1/SFRP1/MARCKS/RAPGEF4/BMP6/GAL/APLN/AGTR1/HTR2C/FKBP1B/BRSK2/C1QTNF1/ABCC8/SYBU/SLC30A8/STXBP4/SYT9/EGFR/RFX6/SLC9B2/NMU/RAB11FIP5/BIRC5/SRI/CHRNA3/OXCT1/CACNA2D2/CACNA1C/POMC/PRKCA/HMGN3/NDUFAF2/ARL2BP/PRKN	42
BP	GO:0001539	cilium or flagellum-dependent cell motility	7|2417	30|14725	0.211760859729508	0.772471478122613	ENSG00000144451/ENSG00000115423/ENSG00000154429/ENSG00000185842/ENSG00000125409/ENSG00000284862/ENSG00000277400	SPAG16/DNAH6/CCSAP/DNAH14/TEKT3/CCDC39/AC145212.1	7
BP	GO:0006298	mismatch repair	7|2417	30|14725	0.211760859729508	0.772471478122613	ENSG00000078900/ENSG00000174371/ENSG00000117748/ENSG00000057468/ENSG00000064933/ENSG00000095002/ENSG00000132383	TP73/EXO1/RPA2/MSH4/PMS1/MSH2/RPA1	7
BP	GO:0006921	cellular component disassembly involved in execution phase of apoptosis	7|2417	30|14725	0.211760859729508	0.772471478122613	ENSG00000147889/ENSG00000099954/ENSG00000123612/ENSG00000120868/ENSG00000160049/ENSG00000131747/ENSG00000169598	CDKN2A/CECR2/ACVR1C/APAF1/DFFA/TOP2A/DFFB	7
BP	GO:0035909	aorta morphogenesis	7|2417	30|14725	0.211760859729508	0.772471478122613	ENSG00000164683/ENSG00000184058/ENSG00000117707/ENSG00000104313/ENSG00000126778/ENSG00000113721/ENSG00000065534	HEY1/TBX1/PROX1/EYA1/SIX1/PDGFRB/MYLK	7
BP	GO:0045494	photoreceptor cell maintenance	7|2417	30|14725	0.211760859729508	0.772471478122613	ENSG00000136425/ENSG00000166402/ENSG00000119715/ENSG00000107736/ENSG00000148600/ENSG00000006611/ENSG00000181004	CIB2/TUB/ESRRB/CDH23/CDHR1/USH1C/BBS12	7
BP	GO:0045987	positive regulation of smooth muscle contraction	7|2417	30|14725	0.211760859729508	0.772471478122613	ENSG00000181104/ENSG00000157404/ENSG00000134548/ENSG00000133019/ENSG00000073756/ENSG00000163421/ENSG00000109255	F2R/KIT/SPX/CHRM3/PTGS2/PROK2/NMU	7
BP	GO:0060603	mammary gland duct morphogenesis	7|2417	30|14725	0.211760859729508	0.772471478122613	ENSG00000074047/ENSG00000114251/ENSG00000185920/ENSG00000171243/ENSG00000182533/ENSG00000125686/ENSG00000135111	GLI2/WNT5A/PTCH1/SOSTDC1/CAV3/MED1/TBX3	7
BP	GO:0085029	extracellular matrix assembly	7|2417	30|14725	0.211760859729508	0.772471478122613	ENSG00000140092/ENSG00000046653/ENSG00000131477/ENSG00000113083/ENSG00000169604/ENSG00000170961/ENSG00000102760	FBLN5/GPM6B/RAMP2/LOX/ANTXR1/HAS2/RGCC	7
BP	GO:0007052	mitotic spindle organization	20|2417	101|14725	0.212105732115782	0.772471478122613	ENSG00000127955/ENSG00000154429/ENSG00000101972/ENSG00000083535/ENSG00000081377/ENSG00000110318/ENSG00000136122/ENSG00000138778/ENSG00000182504/ENSG00000204899/ENSG00000107949/ENSG00000153187/ENSG00000117650/ENSG00000089685/ENSG00000112742/ENSG00000108055/ENSG00000072501/ENSG00000138160/ENSG00000096093/ENSG00000068796	GNAI1/CCSAP/STAG2/PIBF1/CDC14B/CEP126/BORA/CENPE/CEP97/MZT1/BCCIP/HNRNPU/NEK2/BIRC5/TTK/SMC3/SMC1A/KIF11/EFHC1/KIF2A	20
BP	GO:0010631	epithelial cell migration	47|2417	255|14725	0.212165907972723	0.772471478122613	ENSG00000233276/ENSG00000126016/ENSG00000114251/ENSG00000037280/ENSG00000169554/ENSG00000138685/ENSG00000145147/ENSG00000132386/ENSG00000117707/ENSG00000081189/ENSG00000075213/ENSG00000157404/ENSG00000173482/ENSG00000101017/ENSG00000118257/ENSG00000134954/ENSG00000165757/ENSG00000117020/ENSG00000112333/ENSG00000154188/ENSG00000184304/ENSG00000207870/ENSG00000020181/ENSG00000048052/ENSG00000170961/ENSG00000239697/ENSG00000164619/ENSG00000183287/ENSG00000100292/ENSG00000113140/ENSG00000176692/ENSG00000065243/ENSG00000073756/ENSG00000177868/ENSG00000071246/ENSG00000137509/ENSG00000207744/ENSG00000154229/ENSG00000166025/ENSG00000102760/ENSG00000136960/ENSG00000210741/ENSG00000150760/ENSG00000096717/ENSG00000177606/ENSG00000204435/ENSG00000102900	GPX1/AMOT/WNT5A/FLT4/ZEB2/FGF2/SLIT2/SERPINF1/PROX1/MEF2C/SEMA3A/KIT/PTPRM/CD40/NRP2/ETS1/JCAD/AKT3/NR2E1/ANGPT1/PRKD1/MIR221/ADGRA2/HDAC9/HAS2/TNFSF12/BMPER/CCBE1/HMOX1/SPARC/FOXC2/PKN2/PTGS2/SVBP/VASH1/PRCP/MIR10B/PRKCA/AMOTL1/RGCC/ENPP2/MIR196A1/DOCK1/SIRT1/JUN/CSNK2B/NUP93	47
BP	GO:0060070	canonical Wnt signaling pathway	52|2417	284|14725	0.212835916609029	0.772471478122613	ENSG00000170558/ENSG00000147257/ENSG00000170689/ENSG00000116729/ENSG00000146122/ENSG00000019549/ENSG00000114251/ENSG00000183072/ENSG00000016082/ENSG00000112837/ENSG00000138795/ENSG00000058091/ENSG00000122870/ENSG00000081059/ENSG00000165617/ENSG00000105880/ENSG00000050165/ENSG00000140807/ENSG00000104332/ENSG00000139292/ENSG00000134569/ENSG00000144642/ENSG00000171243/ENSG00000197380/ENSG00000169071/ENSG00000135299/ENSG00000110888/ENSG00000188906/ENSG00000083799/ENSG00000150907/ENSG00000151490/ENSG00000158813/ENSG00000066279/ENSG00000150764/ENSG00000183691/ENSG00000102678/ENSG00000111087/ENSG00000101843/ENSG00000169884/ENSG00000111432/ENSG00000002746/ENSG00000116478/ENSG00000164458/ENSG00000171056/ENSG00000187098/ENSG00000154342/ENSG00000170242/ENSG00000162407/ENSG00000171843/ENSG00000104290/ENSG00000155011/ENSG00000185345	CDH2/GPC3/HOXB9/WLS/DAAM2/SNAI2/WNT5A/NKX2-5/ISL1/TBX18/LEF1/CDK14/BICC1/TCF7/DACT1/DLX5/DKK3/NKD1/SFRP1/LGR5/LRP4/RBMS3/SOSTDC1/DACT3/ROR2/ANKRD6/CAPRIN2/LRRK2/CYLD/FOXO1/PTPRO/EDA/ASPM/DIXDC1/NOG/FGF9/GLI1/PSMD10/WNT10B/FZD10/HECW1/HDAC1/TBXT/SOX7/MITF/WNT3A/USP47/PLPP3/MLLT3/FZD3/DKK2/PRKN	52
BP	GO:0051966	regulation of synaptic transmission, glutamatergic	10|2417	46|14725	0.21318425337885	0.772471478122613	ENSG00000121297/ENSG00000169760/ENSG00000081189/ENSG00000135919/ENSG00000196338/ENSG00000169071/ENSG00000188906/ENSG00000073756/ENSG00000146648/ENSG00000198400	TSHZ3/NLGN1/MEF2C/SERPINE2/NLGN3/ROR2/LRRK2/PTGS2/EGFR/NTRK1	10
BP	GO:0030641	regulation of cellular pH	18|2417	90|14725	0.214412433071787	0.772471478122613	ENSG00000179331/ENSG00000198689/ENSG00000080493/ENSG00000181804/ENSG00000155850/ENSG00000104267/ENSG00000188906/ENSG00000123892/ENSG00000102805/ENSG00000147606/ENSG00000166148/ENSG00000007952/ENSG00000135740/ENSG00000139719/ENSG00000164037/ENSG00000188687/ENSG00000091137/ENSG00000135502	RAB39A/SLC9A6/SLC4A4/SLC9A9/SLC26A2/CA2/LRRK2/RAB38/CLN5/SLC26A7/AVPR1A/NOX1/SLC9A5/VPS33A/SLC9B1/SLC4A5/SLC26A4/SLC26A10	18
BP	GO:0009247	glycolipid biosynthetic process	12|2417	57|14725	0.216259076231982	0.772471478122613	ENSG00000174607/ENSG00000176597/ENSG00000101638/ENSG00000118276/ENSG00000142892/ENSG00000157350/ENSG00000100564/ENSG00000197121/ENSG00000257524/ENSG00000160408/ENSG00000151665/ENSG00000185808	UGT8/B3GNT5/ST8SIA5/B4GALT6/PIGK/ST3GAL2/PIGH/PGAP1/AL157935.2/ST6GALNAC6/PIGF/PIGP	12
BP	GO:0061180	mammary gland epithelium development	14|2417	68|14725	0.21691764954675	0.772471478122613	ENSG00000233276/ENSG00000128602/ENSG00000106004/ENSG00000074047/ENSG00000114251/ENSG00000103241/ENSG00000185920/ENSG00000171956/ENSG00000213626/ENSG00000163132/ENSG00000171243/ENSG00000182533/ENSG00000125686/ENSG00000135111	GPX1/SMO/HOXA5/GLI2/WNT5A/FOXF1/PTCH1/FOXB1/LBH/MSX1/SOSTDC1/CAV3/MED1/TBX3	14
BP	GO:1903779	regulation of cardiac conduction	14|2417	68|14725	0.21691764954675	0.772471478122613	ENSG00000145362/ENSG00000183072/ENSG00000183023/ENSG00000154639/ENSG00000129244/ENSG00000137726/ENSG00000145244/ENSG00000108961/ENSG00000100678/ENSG00000144935/ENSG00000119782/ENSG00000058668/ENSG00000075142/ENSG00000198363	ANK2/NKX2-5/SLC8A1/CXADR/ATP1B2/FXYD6/CORIN/RANGRF/SLC8A3/TRPC1/FKBP1B/ATP2B4/SRI/ASPH	14
BP	GO:0001702	gastrulation with mouth forming second	6|2417	25|14725	0.217197225288002	0.772471478122613	ENSG00000126016/ENSG00000114251/ENSG00000165588/ENSG00000114739/ENSG00000164458/ENSG00000121481	AMOT/WNT5A/OTX2/ACVR2B/TBXT/RNF2	6
BP	GO:0034629	cellular protein-containing complex localization	6|2417	25|14725	0.217197225288002	0.772471478122613	ENSG00000069248/ENSG00000168952/ENSG00000204899/ENSG00000058804/ENSG00000177602/ENSG00000116903	NUP133/STXBP6/MZT1/NDC1/HASPIN/EXOC8	6
BP	GO:0042462	eye photoreceptor cell development	6|2417	25|14725	0.217197225288002	0.772471478122613	ENSG00000007372/ENSG00000198707/ENSG00000180376/ENSG00000198963/ENSG00000148053/ENSG00000095464	PAX6/CEP290/CCDC66/RORB/NTRK2/PDE6C	6
BP	GO:0045738	negative regulation of DNA repair	6|2417	25|14725	0.217197225288002	0.772471478122613	ENSG00000147231/ENSG00000149948/ENSG00000122691/ENSG00000174010/ENSG00000207870/ENSG00000127311	CXorf57/HMGA2/TWIST1/KLHL15/MIR221/HELB	6
BP	GO:0048668	collateral sprouting	6|2417	25|14725	0.217197225288002	0.772471478122613	ENSG00000169554/ENSG00000171517/ENSG00000135333/ENSG00000133104/ENSG00000182175/ENSG00000154342	ZEB2/LPAR3/EPHA7/SPART/RGMA/WNT3A	6
BP	GO:0060351	cartilage development involved in endochondral bone morphogenesis	6|2417	25|14725	0.217197225288002	0.772471478122613	ENSG00000005073/ENSG00000077092/ENSG00000168779/ENSG00000139219/ENSG00000105664/ENSG00000196739	HOXA11/RARB/SHOX2/COL2A1/COMP/COL27A1	6
BP	GO:0070232	regulation of T cell apoptotic process	6|2417	25|14725	0.217197225288002	0.772471478122613	ENSG00000114251/ENSG00000081181/ENSG00000065675/ENSG00000166349/ENSG00000105639/ENSG00000119927	WNT5A/ARG2/PRKCQ/RAG1/JAK3/GPAM	6
BP	GO:0070528	protein kinase C signaling	6|2417	25|14725	0.217197225288002	0.772471478122613	ENSG00000131016/ENSG00000114251/ENSG00000037280/ENSG00000101017/ENSG00000176971/ENSG00000115956	AKAP12/WNT5A/FLT4/CD40/FIBIN/PLEK	6
BP	GO:0090169	regulation of spindle assembly	6|2417	25|14725	0.217197225288002	0.772471478122613	ENSG00000154429/ENSG00000101972/ENSG00000182504/ENSG00000153187/ENSG00000108055/ENSG00000072501	CCSAP/STAG2/CEP97/HNRNPU/SMC3/SMC1A	6
BP	GO:1902751	positive regulation of cell cycle G2/M phase transition	6|2417	25|14725	0.217197225288002	0.772471478122613	ENSG00000097046/ENSG00000164045/ENSG00000143476/ENSG00000161692/ENSG00000169884/ENSG00000158402	CDC7/CDC25A/DTL/DBF4B/WNT10B/CDC25C	6
BP	GO:0002831	regulation of response to biotic stimulus	21|2417	107|14725	0.217319665720652	0.772471478122613	ENSG00000134744/ENSG00000160703/ENSG00000081181/ENSG00000138646/ENSG00000000003/ENSG00000204498/ENSG00000185436/ENSG00000133710/ENSG00000128394/ENSG00000121236/ENSG00000153162/ENSG00000101695/ENSG00000168811/ENSG00000150637/ENSG00000108561/ENSG00000204104/ENSG00000105483/ENSG00000179387/ENSG00000132718/ENSG00000113811/ENSG00000154229	ZCCHC11/NLRX1/ARG2/HERC5/TSPAN6/NFKBIL1/IFNLR1/SPINK5/APOBEC3F/TRIM6/BMP6/RNF125/IL12A/CD226/C1QBP/TRAF3IP1/CARD8/ELMOD2/SYT11/SELENOK/PRKCA	21
BP	GO:0006813	potassium ion transport	37|2417	198|14725	0.217343579401875	0.772471478122613	ENSG00000079215/ENSG00000145362/ENSG00000022267/ENSG00000184185/ENSG00000185760/ENSG00000162687/ENSG00000077522/ENSG00000198689/ENSG00000116396/ENSG00000140090/ENSG00000129159/ENSG00000182674/ENSG00000118507/ENSG00000181804/ENSG00000129244/ENSG00000075043/ENSG00000177272/ENSG00000105642/ENSG00000069482/ENSG00000130035/ENSG00000177301/ENSG00000171126/ENSG00000182533/ENSG00000240583/ENSG00000006071/ENSG00000171208/ENSG00000143603/ENSG00000135740/ENSG00000169282/ENSG00000170049/ENSG00000151704/ENSG00000175548/ENSG00000075673/ENSG00000151320/ENSG00000140199/ENSG00000157542/ENSG00000053918	SLC1A3/ANK2/FHL1/KCNJ12/KCNQ5/KCNT2/ACTN2/SLC9A6/KCNC4/SLC24A4/KCNC1/KCNB2/AKAP7/SLC9A9/ATP1B2/KCNQ2/KCNA3/KCNN1/GAL/GALNT8/KCNA2/KCNG3/CAV3/AQP1/ABCC8/NETO2/KCNN3/SLC9A5/KCNAB1/KCNAB3/KCNJ1/ALG10B/ATP12A/AKAP6/SLC12A6/KCNJ6/KCNQ1	37
BP	GO:0000098	sulfur amino acid catabolic process	3|2417	10|14725	0.217712451251454	0.772471478122613	ENSG00000129596/ENSG00000116761/ENSG00000108578	CDO1/CTH/BLMH	3
BP	GO:0001675	acrosome assembly	3|2417	10|14725	0.217712451251454	0.772471478122613	ENSG00000128596/ENSG00000028839/ENSG00000137812	CCDC136/TBPL1/KNL1	3
BP	GO:0002087	regulation of respiratory gaseous exchange by neurological system process	3|2417	10|14725	0.217712451251454	0.772471478122613	ENSG00000121297/ENSG00000169760/ENSG00000196338	TSHZ3/NLGN1/NLGN3	3
BP	GO:0002739	regulation of cytokine secretion involved in immune response	3|2417	10|14725	0.217712451251454	0.772471478122613	ENSG00000114251/ENSG00000121236/ENSG00000154188	WNT5A/TRIM6/ANGPT1	3
BP	GO:0002934	desmosome organization	3|2417	10|14725	0.217712451251454	0.772471478122613	ENSG00000019549/ENSG00000046604/ENSG00000154229	SNAI2/DSG2/PRKCA	3
BP	GO:0006188	IMP biosynthetic process	3|2417	10|14725	0.217712451251454	0.772471478122613	ENSG00000159131/ENSG00000165704/ENSG00000128050	GART/HPRT1/PAICS	3
BP	GO:0006703	estrogen biosynthetic process	3|2417	10|14725	0.217712451251454	0.772471478122613	ENSG00000198189/ENSG00000149084/ENSG00000132196	HSD17B11/HSD17B12/HSD17B7	3
BP	GO:0007320	insemination	3|2417	10|14725	0.217712451251454	0.772471478122613	ENSG00000108576/ENSG00000135919/ENSG00000166148	SLC6A4/SERPINE2/AVPR1A	3
BP	GO:0009086	methionine biosynthetic process	3|2417	10|14725	0.217712451251454	0.772471478122613	ENSG00000099810/ENSG00000116761/ENSG00000116984	MTAP/CTH/MTR	3
BP	GO:0014877	response to muscle inactivity involved in regulation of muscle adaptation	3|2417	10|14725	0.217712451251454	0.772471478122613	ENSG00000183873/ENSG00000198947/ENSG00000152818	SCN5A/DMD/UTRN	3
BP	GO:0014894	response to denervation involved in regulation of muscle adaptation	3|2417	10|14725	0.217712451251454	0.772471478122613	ENSG00000183873/ENSG00000198947/ENSG00000152818	SCN5A/DMD/UTRN	3
BP	GO:0016322	neuron remodeling	3|2417	10|14725	0.217712451251454	0.772471478122613	ENSG00000119866/ENSG00000135298/ENSG00000070886	BCL11A/ADGRB3/EPHA8	3
BP	GO:0016446	somatic hypermutation of immunoglobulin genes	3|2417	10|14725	0.217712451251454	0.772471478122613	ENSG00000174371/ENSG00000070501/ENSG00000095002	EXO1/POLB/MSH2	3
BP	GO:0018158	protein oxidation	3|2417	10|14725	0.217712451251454	0.772471478122613	ENSG00000233276/ENSG00000269113/ENSG00000186854	GPX1/TRABD2B/TRABD2A	3
BP	GO:0021561	facial nerve development	3|2417	10|14725	0.217712451251454	0.772471478122613	ENSG00000075213/ENSG00000173917/ENSG00000126778	SEMA3A/HOXB2/SIX1	3
BP	GO:0021610	facial nerve morphogenesis	3|2417	10|14725	0.217712451251454	0.772471478122613	ENSG00000075213/ENSG00000173917/ENSG00000126778	SEMA3A/HOXB2/SIX1	3
BP	GO:0032105	negative regulation of response to extracellular stimulus	3|2417	10|14725	0.217712451251454	0.772471478122613	ENSG00000019549/ENSG00000134548/ENSG00000186951	SNAI2/SPX/PPARA	3
BP	GO:0032108	negative regulation of response to nutrient levels	3|2417	10|14725	0.217712451251454	0.772471478122613	ENSG00000019549/ENSG00000134548/ENSG00000186951	SNAI2/SPX/PPARA	3
BP	GO:0032372	negative regulation of sterol transport	3|2417	10|14725	0.217712451251454	0.772471478122613	ENSG00000130208/ENSG00000138075/ENSG00000143921	APOC1/ABCG5/ABCG8	3
BP	GO:0032375	negative regulation of cholesterol transport	3|2417	10|14725	0.217712451251454	0.772471478122613	ENSG00000130208/ENSG00000138075/ENSG00000143921	APOC1/ABCG5/ABCG8	3
BP	GO:0032836	glomerular basement membrane development	3|2417	10|14725	0.217712451251454	0.772471478122613	ENSG00000116962/ENSG00000184937/ENSG00000137573	NID1/WT1/SULF1	3
BP	GO:0045835	negative regulation of meiotic nuclear division	3|2417	10|14725	0.217712451251454	0.772471478122613	ENSG00000112029/ENSG00000112742/ENSG00000095002	FBXO5/TTK/MSH2	3
BP	GO:0046838	phosphorylated carbohydrate dephosphorylation	3|2417	10|14725	0.217712451251454	0.772471478122613	ENSG00000133731/ENSG00000087053/ENSG00000159082	IMPA1/MTMR2/SYNJ1	3
BP	GO:0046950	cellular ketone body metabolic process	3|2417	10|14725	0.217712451251454	0.772471478122613	ENSG00000164039/ENSG00000146151/ENSG00000083720	BDH2/HMGCLL1/OXCT1	3
BP	GO:0048302	regulation of isotype switching to IgG isotypes	3|2417	10|14725	0.217712451251454	0.772471478122613	ENSG00000101017/ENSG00000176208/ENSG00000095002	CD40/ATAD5/MSH2	3
BP	GO:0048712	negative regulation of astrocyte differentiation	3|2417	10|14725	0.217712451251454	0.772471478122613	ENSG00000112333/ENSG00000183691/ENSG00000172201	NR2E1/NOG/ID4	3
BP	GO:0048715	negative regulation of oligodendrocyte differentiation	3|2417	10|14725	0.217712451251454	0.772471478122613	ENSG00000146122/ENSG00000115844/ENSG00000172201	DAAM2/DLX2/ID4	3
BP	GO:0050966	detection of mechanical stimulus involved in sensory perception of pain	3|2417	10|14725	0.217712451251454	0.772471478122613	ENSG00000010810/ENSG00000104321/ENSG00000198400	FYN/TRPA1/NTRK1	3
BP	GO:0060453	regulation of gastric acid secretion	3|2417	10|14725	0.217712451251454	0.772471478122613	ENSG00000196689/ENSG00000109255/ENSG00000053918	TRPV1/NMU/KCNQ1	3
BP	GO:0060732	positive regulation of inositol phosphate biosynthetic process	3|2417	10|14725	0.217712451251454	0.772471478122613	ENSG00000169860/ENSG00000145335/ENSG00000078549	P2RY1/SNCA/ADCYAP1R1	3
BP	GO:0071281	cellular response to iron ion	3|2417	10|14725	0.217712451251454	0.772471478122613	ENSG00000138449/ENSG00000153162/ENSG00000100292	SLC40A1/BMP6/HMOX1	3
BP	GO:0071340	skeletal muscle acetylcholine-gated channel clustering	3|2417	10|14725	0.217712451251454	0.772471478122613	ENSG00000134569/ENSG00000206561/ENSG00000165917	LRP4/COLQ/RAPSN	3
BP	GO:0071472	cellular response to salt stress	3|2417	10|14725	0.217712451251454	0.772471478122613	ENSG00000085662/ENSG00000240583/ENSG00000140199	AKR1B1/AQP1/SLC12A6	3
BP	GO:0090192	regulation of glomerulus development	3|2417	10|14725	0.217712451251454	0.772471478122613	ENSG00000184937/ENSG00000075891/ENSG00000183691	WT1/PAX2/NOG	3
BP	GO:0090197	positive regulation of chemokine secretion	3|2417	10|14725	0.217712451251454	0.772471478122613	ENSG00000175445/ENSG00000113811/ENSG00000179593	LPL/SELENOK/ALOX15B	3
BP	GO:0097340	inhibition of cysteine-type endopeptidase activity	3|2417	10|14725	0.217712451251454	0.772471478122613	ENSG00000091106/ENSG00000105483/ENSG00000089685	NLRC4/CARD8/BIRC5	3
BP	GO:0097341	zymogen inhibition	3|2417	10|14725	0.217712451251454	0.772471478122613	ENSG00000091106/ENSG00000105483/ENSG00000089685	NLRC4/CARD8/BIRC5	3
BP	GO:1900452	regulation of long term synaptic depression	3|2417	10|14725	0.217712451251454	0.772471478122613	ENSG00000152208/ENSG00000102924/ENSG00000102081	GRID2/CBLN1/FMR1	3
BP	GO:2000042	negative regulation of double-strand break repair via homologous recombination	3|2417	10|14725	0.217712451251454	0.772471478122613	ENSG00000147231/ENSG00000174010/ENSG00000127311	CXorf57/KLHL15/HELB	3
BP	GO:2000047	regulation of cell-cell adhesion mediated by cadherin	3|2417	10|14725	0.217712451251454	0.772471478122613	ENSG00000114251/ENSG00000154342/ENSG00000102760	WNT5A/WNT3A/RGCC	3
BP	GO:2001053	regulation of mesenchymal cell apoptotic process	3|2417	10|14725	0.217712451251454	0.772471478122613	ENSG00000184058/ENSG00000075891/ENSG00000163132	TBX1/PAX2/MSX1	3
BP	GO:2001204	regulation of osteoclast development	3|2417	10|14725	0.217712451251454	0.772471478122613	ENSG00000066405/ENSG00000164038/ENSG00000166147	CLDN18/SLC9B2/FBN1	3
BP	GO:0035148	tube formation	27|2417	141|14725	0.218534235527558	0.772471478122613	ENSG00000162738/ENSG00000143869/ENSG00000114251/ENSG00000169554/ENSG00000105991/ENSG00000122691/ENSG00000005513/ENSG00000180318/ENSG00000185920/ENSG00000117707/ENSG00000113196/ENSG00000099954/ENSG00000104332/ENSG00000075891/ENSG00000120868/ENSG00000206557/ENSG00000182175/ENSG00000174842/ENSG00000198707/ENSG00000126778/ENSG00000158813/ENSG00000183691/ENSG00000164458/ENSG00000143867/ENSG00000142875/ENSG00000101752/ENSG00000104290	VANGL2/GDF7/WNT5A/ZEB2/HOXA1/TWIST1/SOX8/ALX1/PTCH1/PROX1/HAND1/CECR2/SFRP1/PAX2/APAF1/TRIM71/RGMA/GLMN/CEP290/SIX1/EDA/NOG/TBXT/OSR1/PRKACB/MIB1/FZD3	27
BP	GO:0002381	immunoglobulin production involved in immunoglobulin mediated immune response	9|2417	41|14725	0.221042338084071	0.772471478122613	ENSG00000101017/ENSG00000174371/ENSG00000169621/ENSG00000117586/ENSG00000143184/ENSG00000112130/ENSG00000133789/ENSG00000176208/ENSG00000095002	CD40/EXO1/APLF/TNFSF4/XCL1/RNF8/SWAP70/ATAD5/MSH2	9
BP	GO:0048232	male gamete generation	76|2417	425|14725	0.221068737567575	0.772471478122613	ENSG00000125354/ENSG00000166086/ENSG00000133863/ENSG00000253293/ENSG00000005073/ENSG00000177707/ENSG00000134874/ENSG00000170627/ENSG00000144451/ENSG00000005513/ENSG00000171016/ENSG00000204256/ENSG00000078549/ENSG00000087116/ENSG00000131018/ENSG00000116741/ENSG00000157404/ENSG00000144061/ENSG00000102230/ENSG00000153208/ENSG00000100206/ENSG00000132122/ENSG00000149311/ENSG00000142920/ENSG00000025156/ENSG00000180616/ENSG00000180113/ENSG00000122970/ENSG00000104044/ENSG00000158077/ENSG00000180190/ENSG00000128596/ENSG00000003137/ENSG00000122574/ENSG00000269964/ENSG00000169594/ENSG00000188906/ENSG00000125885/ENSG00000116918/ENSG00000141384/ENSG00000173275/ENSG00000112130/ENSG00000102387/ENSG00000139734/ENSG00000109906/ENSG00000058804/ENSG00000148200/ENSG00000138587/ENSG00000166037/ENSG00000102781/ENSG00000163421/ENSG00000204084/ENSG00000177990/ENSG00000066279/ENSG00000111087/ENSG00000170608/ENSG00000180336/ENSG00000057468/ENSG00000155530/ENSG00000154040/ENSG00000058668/ENSG00000182985/ENSG00000102531/ENSG00000158402/ENSG00000010803/ENSG00000064199/ENSG00000162526/ENSG00000028839/ENSG00000137812/ENSG00000112531/ENSG00000096717/ENSG00000134698/ENSG00000164611/ENSG00000106648/ENSG00000173930/ENSG00000168876	SEPT6/JAM3/TEX15/HOXA10/HOXA11/NECTIN3/DZIP1/GTSF1/SPAG16/SOX8/PYGO1/BRD2/ADCYAP1R1/ADAMTS2/SYNE1/RGS2/KIT/NPHP1/PCYT1B/MERTK/DMC1/SPATA6/ATM/AZIN2/HSF2/SSTR2/TDRD6/IFT81/OCA2/NLRP14/TDRP/CCDC136/CYP26B1/WIPF3/MEI4/BNC1/LRRK2/MCM8/TSNAX/TAF4B/ZNF449/RNF8/TAF7L/DIAPH3/ZBTB16/NDC1/NR6A1/MNS1/CEP57/KATNAL1/PROK2/INPP5B/DPY19L2/ASPM/GLI1/FOXA3/MEIOC/MSH4/LRGUK/CABYR/ATP2B4/CADM1/FNDC3A/CDC25C/SCMH1/SPA17/TSSK3/TBPL1/KNL1/QKI/SIRT1/AGO4/PTTG1/GALNTL5/SLCO4C1/ANKRD49	76
BP	GO:0003283	atrial septum development	5|2417	20|14725	0.221412672949153	0.772471478122613	ENSG00000145362/ENSG00000128602/ENSG00000183072/ENSG00000016082/ENSG00000164532	ANK2/SMO/NKX2-5/ISL1/TBX20	5
BP	GO:0003299	muscle hypertrophy in response to stress	5|2417	20|14725	0.221412672949153	0.772471478122613	ENSG00000163884/ENSG00000081189/ENSG00000138741/ENSG00000150907/ENSG00000058668	KLF15/MEF2C/TRPC3/FOXO1/ATP2B4	5
BP	GO:0006688	glycosphingolipid biosynthetic process	5|2417	20|14725	0.221412672949153	0.772471478122613	ENSG00000174607/ENSG00000101638/ENSG00000118276/ENSG00000257524/ENSG00000160408	UGT8/ST8SIA5/B4GALT6/AL157935.2/ST6GALNAC6	5
BP	GO:0009110	vitamin biosynthetic process	5|2417	20|14725	0.221412672949153	0.772471478122613	ENSG00000135069/ENSG00000019549/ENSG00000100979/ENSG00000162676/ENSG00000132763	PSAT1/SNAI2/PLTP/GFI1/MMACHC	5
BP	GO:0009310	amine catabolic process	5|2417	20|14725	0.221412672949153	0.772471478122613	ENSG00000141504/ENSG00000058668/ENSG00000171097/ENSG00000109576/ENSG00000184788	SAT2/ATP2B4/KYAT1/AADAT/SATL1	5
BP	GO:0014887	cardiac muscle adaptation	5|2417	20|14725	0.221412672949153	0.772471478122613	ENSG00000163884/ENSG00000081189/ENSG00000138741/ENSG00000150907/ENSG00000058668	KLF15/MEF2C/TRPC3/FOXO1/ATP2B4	5
BP	GO:0014898	cardiac muscle hypertrophy in response to stress	5|2417	20|14725	0.221412672949153	0.772471478122613	ENSG00000163884/ENSG00000081189/ENSG00000138741/ENSG00000150907/ENSG00000058668	KLF15/MEF2C/TRPC3/FOXO1/ATP2B4	5
BP	GO:0032461	positive regulation of protein oligomerization	5|2417	20|14725	0.221412672949153	0.772471478122613	ENSG00000141682/ENSG00000269113/ENSG00000097033/ENSG00000186854/ENSG00000135116	PMAIP1/TRABD2B/SH3GLB1/TRABD2A/HRK	5
BP	GO:0034505	tooth mineralization	5|2417	20|14725	0.221412672949153	0.772471478122613	ENSG00000184058/ENSG00000162551/ENSG00000186951/ENSG00000150907/ENSG00000183337	TBX1/ALPL/PPARA/FOXO1/BCOR	5
BP	GO:0035357	peroxisome proliferator activated receptor signaling pathway	5|2417	20|14725	0.221412672949153	0.772471478122613	ENSG00000122691/ENSG00000124212/ENSG00000125686/ENSG00000096717/ENSG00000179593	TWIST1/PTGIS/MED1/SIRT1/ALOX15B	5
BP	GO:0036119	response to platelet-derived growth factor	5|2417	20|14725	0.221412672949153	0.772471478122613	ENSG00000010810/ENSG00000170961/ENSG00000151422/ENSG00000110395/ENSG00000113721	FYN/HAS2/FER/CBL/PDGFRB	5
BP	GO:0042276	error-prone translesion synthesis	5|2417	20|14725	0.221412672949153	0.772471478122613	ENSG00000111445/ENSG00000117748/ENSG00000122008/ENSG00000163918/ENSG00000132383	RFC5/RPA2/POLK/RFC4/RPA1	5
BP	GO:0045662	negative regulation of myoblast differentiation	5|2417	20|14725	0.221412672949153	0.772471478122613	ENSG00000005513/ENSG00000171243/ENSG00000138379/ENSG00000176401/ENSG00000135111	SOX8/SOSTDC1/MSTN/EID2B/TBX3	5
BP	GO:0055093	response to hyperoxia	5|2417	20|14725	0.221412672949153	0.772471478122613	ENSG00000150907/ENSG00000196591/ENSG00000007952/ENSG00000070501/ENSG00000113721	FOXO1/HDAC2/NOX1/POLB/PDGFRB	5
BP	GO:0071467	cellular response to pH	5|2417	20|14725	0.221412672949153	0.772471478122613	ENSG00000152661/ENSG00000196689/ENSG00000188338/ENSG00000007952/ENSG00000135631	GJA1/TRPV1/SLC38A3/NOX1/RAB11FIP5	5
BP	GO:0072170	metanephric tubule development	5|2417	20|14725	0.221412672949153	0.772471478122613	ENSG00000198914/ENSG00000005513/ENSG00000075891/ENSG00000196159/ENSG00000143867	POU3F3/SOX8/PAX2/FAT4/OSR1	5
BP	GO:0072215	regulation of metanephros development	5|2417	20|14725	0.221412672949153	0.772471478122613	ENSG00000125931/ENSG00000184937/ENSG00000075891/ENSG00000196159/ENSG00000113721	CITED1/WT1/PAX2/FAT4/PDGFRB	5
BP	GO:0072243	metanephric nephron epithelium development	5|2417	20|14725	0.221412672949153	0.772471478122613	ENSG00000198914/ENSG00000005513/ENSG00000075891/ENSG00000196159/ENSG00000143867	POU3F3/SOX8/PAX2/FAT4/OSR1	5
BP	GO:0097186	amelogenesis	5|2417	20|14725	0.221412672949153	0.772471478122613	ENSG00000184058/ENSG00000140090/ENSG00000186951/ENSG00000150907/ENSG00000091409	TBX1/SLC24A4/PPARA/FOXO1/ITGA6	5
BP	GO:1903429	regulation of cell maturation	5|2417	20|14725	0.221412672949153	0.772471478122613	ENSG00000119866/ENSG00000136160/ENSG00000069482/ENSG00000188906/ENSG00000162722	BCL11A/EDNRB/GAL/LRRK2/TRIM58	5
BP	GO:1904385	cellular response to angiotensin	5|2417	20|14725	0.221412672949153	0.772471478122613	ENSG00000077522/ENSG00000104267/ENSG00000144891/ENSG00000196660/ENSG00000094804	ACTN2/CA2/AGTR1/SLC30A10/CDC6	5
BP	GO:0062013	positive regulation of small molecule metabolic process	28|2417	147|14725	0.222108536330547	0.772471478122613	ENSG00000162409/ENSG00000169860/ENSG00000114251/ENSG00000145335/ENSG00000143147/ENSG00000122691/ENSG00000007171/ENSG00000141682/ENSG00000119715/ENSG00000078549/ENSG00000188729/ENSG00000164211/ENSG00000135324/ENSG00000152402/ENSG00000131477/ENSG00000164116/ENSG00000153162/ENSG00000219607/ENSG00000173208/ENSG00000170425/ENSG00000186951/ENSG00000170961/ENSG00000150907/ENSG00000073756/ENSG00000095637/ENSG00000166148/ENSG00000165409/ENSG00000123684	PRKAA2/P2RY1/WNT5A/SNCA/GPR161/TWIST1/NOS2/PMAIP1/ESRRB/ADCYAP1R1/OSTN/STARD4/MRAP2/GUCY1A2/RAMP2/GUCY1A1/BMP6/PPP1R3G/ABCD2/ADORA2B/PPARA/HAS2/FOXO1/PTGS2/SORBS1/AVPR1A/TSHR/LPGAT1	28
BP	GO:0051302	regulation of cell division	25|2417	130|14725	0.222614167735334	0.772471478122613	ENSG00000007372/ENSG00000138685/ENSG00000003096/ENSG00000119630/ENSG00000119715/ENSG00000185920/ENSG00000164066/ENSG00000213626/ENSG00000166582/ENSG00000162367/ENSG00000138675/ENSG00000113296/ENSG00000065243/ENSG00000097033/ENSG00000204531/ENSG00000145431/ENSG00000165197/ENSG00000066279/ENSG00000102678/ENSG00000091651/ENSG00000094804/ENSG00000103540/ENSG00000197299/ENSG00000078142/ENSG00000096093	PAX6/FGF2/KLHL13/PGF/ESRRB/PTCH1/INTU/LBH/CENPV/TAL1/FGF5/THBS4/PKN2/SH3GLB1/POU5F1/PDGFC/VEGFD/ASPM/FGF9/ORC6/CDC6/CCP110/BLM/PIK3C3/EFHC1	25
BP	GO:0000097	sulfur amino acid biosynthetic process	4|2417	15|14725	0.22290495241325	0.772471478122613	ENSG00000099810/ENSG00000129596/ENSG00000116761/ENSG00000116984	MTAP/CDO1/CTH/MTR	4
BP	GO:0001325	formation of extrachromosomal circular DNA	4|2417	15|14725	0.22290495241325	0.772471478122613	ENSG00000174371/ENSG00000147601/ENSG00000197299/ENSG00000138346	EXO1/TERF1/BLM/DNA2	4
BP	GO:0001977	renal system process involved in regulation of blood volume	4|2417	15|14725	0.22290495241325	0.772471478122613	ENSG00000152661/ENSG00000181104/ENSG00000151490/ENSG00000181408	GJA1/F2R/PTPRO/UTS2R	4
BP	GO:0001991	regulation of systemic arterial blood pressure by circulatory renin-angiotensin	4|2417	15|14725	0.22290495241325	0.772471478122613	ENSG00000181104/ENSG00000099139/ENSG00000196549/ENSG00000101160	F2R/PCSK5/MME/CTSZ	4
BP	GO:0006750	glutathione biosynthetic process	4|2417	15|14725	0.22290495241325	0.772471478122613	ENSG00000143942/ENSG00000023909/ENSG00000131067/ENSG00000085871	CHAC2/GCLM/GGT7/MGST2	4
BP	GO:0006925	inflammatory cell apoptotic process	4|2417	15|14725	0.22290495241325	0.772471478122613	ENSG00000147889/ENSG00000081189/ENSG00000120438/ENSG00000096717	CDKN2A/MEF2C/TCP1/SIRT1	4
BP	GO:0007076	mitotic chromosome condensation	4|2417	15|14725	0.22290495241325	0.772471478122613	ENSG00000155657/ENSG00000109805/ENSG00000151503/ENSG00000113810	TTN/NCAPG/NCAPD3/SMC4	4
BP	GO:0007096	regulation of exit from mitosis	4|2417	15|14725	0.22290495241325	0.772471478122613	ENSG00000081377/ENSG00000086827/ENSG00000158806/ENSG00000102760	CDC14B/ZW10/NPM2/RGCC	4
BP	GO:0044827	modulation by host of viral genome replication	4|2417	15|14725	0.22290495241325	0.772471478122613	ENSG00000207870/ENSG00000102081/ENSG00000047188/ENSG00000185345	MIR221/FMR1/YTHDC2/PRKN	4
BP	GO:0045116	protein neddylation	4|2417	15|14725	0.22290495241325	0.772471478122613	ENSG00000147889/ENSG00000159593/ENSG00000122406/ENSG00000137692	CDKN2A/NAE1/RPL5/DCUN1D5	4
BP	GO:0045618	positive regulation of keratinocyte differentiation	4|2417	15|14725	0.22290495241325	0.772471478122613	ENSG00000054598/ENSG00000099284/ENSG00000125686/ENSG00000179593	FOXC1/H2AFY2/MED1/ALOX15B	4
BP	GO:0048486	parasympathetic nervous system development	4|2417	15|14725	0.22290495241325	0.772471478122613	ENSG00000184058/ENSG00000075213/ENSG00000173917/ENSG00000126778	TBX1/SEMA3A/HOXB2/SIX1	4
BP	GO:0050655	dermatan sulfate proteoglycan metabolic process	4|2417	15|14725	0.22290495241325	0.772471478122613	ENSG00000038427/ENSG00000111817/ENSG00000173546/ENSG00000169826	VCAN/DSE/CSPG4/CSGALNACT2	4
BP	GO:0051444	negative regulation of ubiquitin-protein transferase activity	4|2417	15|14725	0.22290495241325	0.772471478122613	ENSG00000147889/ENSG00000136014/ENSG00000122406/ENSG00000164109	CDKN2A/USP44/RPL5/MAD2L1	4
BP	GO:0051447	negative regulation of meiotic cell cycle	4|2417	15|14725	0.22290495241325	0.772471478122613	ENSG00000112029/ENSG00000112742/ENSG00000142875/ENSG00000095002	FBXO5/TTK/PRKACB/MSH2	4
BP	GO:0060977	coronary vasculature morphogenesis	4|2417	15|14725	0.22290495241325	0.772471478122613	ENSG00000184058/ENSG00000069702/ENSG00000164107/ENSG00000113721	TBX1/TGFBR3/HAND2/PDGFRB	4
BP	GO:0061298	retina vasculature development in camera-type eye	4|2417	15|14725	0.22290495241325	0.772471478122613	ENSG00000187498/ENSG00000134853/ENSG00000114739/ENSG00000113721	COL4A1/PDGFRA/ACVR2B/PDGFRB	4
BP	GO:0090036	regulation of protein kinase C signaling	4|2417	15|14725	0.22290495241325	0.772471478122613	ENSG00000131016/ENSG00000114251/ENSG00000037280/ENSG00000101017	AKAP12/WNT5A/FLT4/CD40	4
BP	GO:0090136	epithelial cell-cell adhesion	4|2417	15|14725	0.22290495241325	0.772471478122613	ENSG00000112276/ENSG00000157404/ENSG00000113296/ENSG00000035403	BVES/KIT/THBS4/VCL	4
BP	GO:0090656	t-circle formation	4|2417	15|14725	0.22290495241325	0.772471478122613	ENSG00000174371/ENSG00000147601/ENSG00000197299/ENSG00000138346	EXO1/TERF1/BLM/DNA2	4
BP	GO:0090737	telomere maintenance via telomere trimming	4|2417	15|14725	0.22290495241325	0.772471478122613	ENSG00000174371/ENSG00000147601/ENSG00000197299/ENSG00000138346	EXO1/TERF1/BLM/DNA2	4
BP	GO:0097067	cellular response to thyroid hormone stimulus	4|2417	15|14725	0.22290495241325	0.772471478122613	ENSG00000157404/ENSG00000126778/ENSG00000023909/ENSG00000125686	KIT/SIX1/GCLM/MED1	4
BP	GO:0098743	cell aggregation	4|2417	15|14725	0.22290495241325	0.772471478122613	ENSG00000180318/ENSG00000139219/ENSG00000164853/ENSG00000169071	ALX1/COL2A1/UNCX/ROR2	4
BP	GO:1902043	positive regulation of extrinsic apoptotic signaling pathway via death domain receptors	4|2417	15|14725	0.22290495241325	0.772471478122613	ENSG00000141682/ENSG00000104332/ENSG00000162772/ENSG00000100234	PMAIP1/SFRP1/ATF3/TIMP3	4
BP	GO:1990774	tumor necrosis factor secretion	4|2417	15|14725	0.22290495241325	0.772471478122613	ENSG00000114251/ENSG00000081181/ENSG00000188906/ENSG00000132718	WNT5A/ARG2/LRRK2/SYT11	4
BP	GO:2000001	regulation of DNA damage checkpoint	4|2417	15|14725	0.22290495241325	0.772471478122613	ENSG00000117748/ENSG00000198563/ENSG00000143971/ENSG00000136104	RPA2/DDX39B/ETAA1/RNASEH2B	4
BP	GO:2000696	regulation of epithelial cell differentiation involved in kidney development	4|2417	15|14725	0.22290495241325	0.772471478122613	ENSG00000125931/ENSG00000075891/ENSG00000196159/ENSG00000143867	CITED1/PAX2/FAT4/OSR1	4
BP	GO:0034644	cellular response to UV	15|2417	74|14725	0.224694985676619	0.776511348595369	ENSG00000196549/ENSG00000143799/ENSG00000048028/ENSG00000164045/ENSG00000078900/ENSG00000158290/ENSG00000240583/ENSG00000073756/ENSG00000102081/ENSG00000122008/ENSG00000161970/ENSG00000175595/ENSG00000149554/ENSG00000170242/ENSG00000096717	MME/PARP1/USP28/CDC25A/TP73/CUL4B/AQP1/PTGS2/FMR1/POLK/RPL26/ERCC4/CHEK1/USP47/SIRT1	15
BP	GO:0006301	postreplication repair	11|2417	52|14725	0.224761423975212	0.776511348595369	ENSG00000130997/ENSG00000010072/ENSG00000143476/ENSG00000111445/ENSG00000117748/ENSG00000122008/ENSG00000163918/ENSG00000012048/ENSG00000163743/ENSG00000095002/ENSG00000132383	POLN/SPRTN/DTL/RFC5/RPA2/POLK/RFC4/BRCA1/RCHY1/MSH2/RPA1	11
BP	GO:0019229	regulation of vasoconstriction	11|2417	52|14725	0.224761423975212	0.776511348595369	ENSG00000152661/ENSG00000181104/ENSG00000133019/ENSG00000128512/ENSG00000171388/ENSG00000144891/ENSG00000073756/ENSG00000166148/ENSG00000059377/ENSG00000181408/ENSG00000146648	GJA1/F2R/CHRM3/DOCK4/APLN/AGTR1/PTGS2/AVPR1A/TBXAS1/UTS2R/EGFR	11
BP	GO:0034508	centromere complex assembly	11|2417	52|14725	0.224761423975212	0.776511348595369	ENSG00000166582/ENSG00000142856/ENSG00000162521/ENSG00000138778/ENSG00000117724/ENSG00000102384/ENSG00000203760/ENSG00000119969/ENSG00000123219/ENSG00000153044/ENSG00000137812	CENPV/ITGB3BP/RBBP4/CENPE/CENPF/CENPI/CENPW/HELLS/CENPK/CENPH/KNL1	11
BP	GO:0071385	cellular response to glucocorticoid stimulus	11|2417	52|14725	0.224761423975212	0.776511348595369	ENSG00000084207/ENSG00000164683/ENSG00000016082/ENSG00000132386/ENSG00000180616/ENSG00000240583/ENSG00000150907/ENSG00000138379/ENSG00000129152/ENSG00000153187/ENSG00000146648	GSTP1/HEY1/ISL1/SERPINF1/SSTR2/AQP1/FOXO1/MSTN/MYOD1/HNRNPU/EGFR	11
BP	GO:0006513	protein monoubiquitination	13|2417	63|14725	0.225566030371699	0.778036539055251	ENSG00000143476/ENSG00000166349/ENSG00000198730/ENSG00000158290/ENSG00000183337/ENSG00000118420/ENSG00000156374/ENSG00000163376/ENSG00000110395/ENSG00000121481/ENSG00000108733/ENSG00000115392/ENSG00000185345	DTL/RAG1/CTR9/CUL4B/BCOR/UBE3D/PCGF6/KBTBD8/CBL/RNF2/PEX12/FANCL/PRKN	13
BP	GO:0035249	synaptic transmission, glutamatergic	13|2417	63|14725	0.225566030371699	0.778036539055251	ENSG00000121297/ENSG00000169760/ENSG00000081189/ENSG00000135919/ENSG00000196338/ENSG00000169071/ENSG00000188906/ENSG00000152208/ENSG00000105737/ENSG00000073756/ENSG00000146648/ENSG00000198400/ENSG00000185345	TSHZ3/NLGN1/MEF2C/SERPINE2/NLGN3/ROR2/LRRK2/GRID2/GRIK5/PTGS2/EGFR/NTRK1/PRKN	13
BP	GO:0048675	axon extension	20|2417	102|14725	0.22565972572225	0.778036539055251	ENSG00000114251/ENSG00000131711/ENSG00000163623/ENSG00000145147/ENSG00000158321/ENSG00000198689/ENSG00000075213/ENSG00000118257/ENSG00000143032/ENSG00000010319/ENSG00000149269/ENSG00000196338/ENSG00000076356/ENSG00000184347/ENSG00000147894/ENSG00000018189/ENSG00000035403/ENSG00000114999/ENSG00000154342/ENSG00000124486	WNT5A/MAP1B/NKX6-1/SLIT2/AUTS2/SLC9A6/SEMA3A/NRP2/BARHL2/SEMA3G/PAK1/NLGN3/PLXNA2/SLIT3/C9orf72/RUFY3/VCL/TTL/WNT3A/USP9X	20
BP	GO:0009914	hormone transport	50|2417	274|14725	0.225756554918896	0.778036539055251	ENSG00000152661/ENSG00000169860/ENSG00000016082/ENSG00000112394/ENSG00000143195/ENSG00000163623/ENSG00000007171/ENSG00000145087/ENSG00000145242/ENSG00000123612/ENSG00000139515/ENSG00000104332/ENSG00000277443/ENSG00000091428/ENSG00000153162/ENSG00000186472/ENSG00000069482/ENSG00000171388/ENSG00000176406/ENSG00000144891/ENSG00000147246/ENSG00000119782/ENSG00000174672/ENSG00000173918/ENSG00000006071/ENSG00000107560/ENSG00000147642/ENSG00000164756/ENSG00000114739/ENSG00000166263/ENSG00000170743/ENSG00000146648/ENSG00000185002/ENSG00000164038/ENSG00000109255/ENSG00000135631/ENSG00000089685/ENSG00000075142/ENSG00000080644/ENSG00000083720/ENSG00000007402/ENSG00000151067/ENSG00000254087/ENSG00000115138/ENSG00000154229/ENSG00000118418/ENSG00000164182/ENSG00000102931/ENSG00000185345/ENSG00000135111	GJA1/P2RY1/ISL1/SLC16A10/ILDR2/NKX6-1/NOS2/STXBP5L/EPHA5/ACVR1C/PDX1/SFRP1/MARCKS/RAPGEF4/BMP6/PCLO/GAL/APLN/RIMS2/AGTR1/HTR2C/FKBP1B/BRSK2/C1QTNF1/ABCC8/RAB11FIP2/SYBU/SLC30A8/ACVR2B/STXBP4/SYT9/EGFR/RFX6/SLC9B2/NMU/RAB11FIP5/BIRC5/SRI/CHRNA3/OXCT1/CACNA2D2/CACNA1C/LYN/POMC/PRKCA/HMGN3/NDUFAF2/ARL2BP/PRKN/TBX3	50
BP	GO:0071897	DNA biosynthetic process	37|2417	199|14725	0.227037510014723	0.781971718010269	ENSG00000152661/ENSG00000130997/ENSG00000065675/ENSG00000276644/ENSG00000149311/ENSG00000183814/ENSG00000077264/ENSG00000174371/ENSG00000010072/ENSG00000143476/ENSG00000166548/ENSG00000117724/ENSG00000147601/ENSG00000111445/ENSG00000169116/ENSG00000111247/ENSG00000020922/ENSG00000117748/ENSG00000122008/ENSG00000153187/ENSG00000163918/ENSG00000117650/ENSG00000120438/ENSG00000012048/ENSG00000070501/ENSG00000101868/ENSG00000113721/ENSG00000198563/ENSG00000143748/ENSG00000138668/ENSG00000102760/ENSG00000197299/ENSG00000096717/ENSG00000109534/ENSG00000163743/ENSG00000138346/ENSG00000132383	GJA1/POLN/PRKCQ/DACH1/ATM/LIN9/PAK3/EXO1/SPRTN/DTL/TK2/CENPF/TERF1/RFC5/PARM1/RAD51AP1/MRE11/RPA2/POLK/HNRNPU/RFC4/NEK2/TCP1/BRCA1/POLB/POLA1/PDGFRB/DDX39B/NVL/HNRNPD/RGCC/BLM/SIRT1/GAR1/RCHY1/DNA2/RPA1	37
BP	GO:0048010	vascular endothelial growth factor receptor signaling pathway	18|2417	91|14725	0.228891343754078	0.784091370404475	ENSG00000037280/ENSG00000010810/ENSG00000102755/ENSG00000027869/ENSG00000166501/ENSG00000119630/ENSG00000054598/ENSG00000118257/ENSG00000184304/ENSG00000106070/ENSG00000176692/ENSG00000165197/ENSG00000155849/ENSG00000102678/ENSG00000161638/ENSG00000207744/ENSG00000137573/ENSG00000150760	FLT4/FYN/FLT1/SH2D2A/PRKCB/PGF/FOXC1/NRP2/PRKD1/GRB10/FOXC2/VEGFD/ELMO1/FGF9/ITGA5/MIR10B/SULF1/DOCK1	18
BP	GO:0002204	somatic recombination of immunoglobulin genes involved in immune response	8|2417	36|14725	0.229187354843365	0.784091370404475	ENSG00000101017/ENSG00000174371/ENSG00000169621/ENSG00000117586/ENSG00000112130/ENSG00000133789/ENSG00000176208/ENSG00000095002	CD40/EXO1/APLF/TNFSF4/RNF8/SWAP70/ATAD5/MSH2	8
BP	GO:0002208	somatic diversification of immunoglobulins involved in immune response	8|2417	36|14725	0.229187354843365	0.784091370404475	ENSG00000101017/ENSG00000174371/ENSG00000169621/ENSG00000117586/ENSG00000112130/ENSG00000133789/ENSG00000176208/ENSG00000095002	CD40/EXO1/APLF/TNFSF4/RNF8/SWAP70/ATAD5/MSH2	8
BP	GO:0007223	Wnt signaling pathway, calcium modulating pathway	8|2417	36|14725	0.229187354843365	0.784091370404475	ENSG00000114251/ENSG00000087258/ENSG00000138795/ENSG00000186469/ENSG00000169071/ENSG00000126070/ENSG00000104290/ENSG00000134698	WNT5A/GNAO1/LEF1/GNG2/ROR2/AGO3/FZD3/AGO4	8
BP	GO:0009268	response to pH	8|2417	36|14725	0.229187354843365	0.784091370404475	ENSG00000152661/ENSG00000132386/ENSG00000104267/ENSG00000196689/ENSG00000188338/ENSG00000007952/ENSG00000135631/ENSG00000145730	GJA1/SERPINF1/CA2/TRPV1/SLC38A3/NOX1/RAB11FIP5/PAM	8
BP	GO:0032720	negative regulation of tumor necrosis factor production	8|2417	36|14725	0.229187354843365	0.784091370404475	ENSG00000084207/ENSG00000122691/ENSG00000081181/ENSG00000204498/ENSG00000175344/ENSG00000174059/ENSG00000132718/ENSG00000115138	GSTP1/TWIST1/ARG2/NFKBIL1/CHRNA7/CD34/SYT11/POMC	8
BP	GO:0033003	regulation of mast cell activation	8|2417	36|14725	0.229187354843365	0.784091370404475	ENSG00000103241/ENSG00000145777/ENSG00000170425/ENSG00000151422/ENSG00000100292/ENSG00000150637/ENSG00000047621/ENSG00000254087	FOXF1/TSLP/ADORA2B/FER/HMOX1/CD226/C12orf4/LYN	8
BP	GO:0045190	isotype switching	8|2417	36|14725	0.229187354843365	0.784091370404475	ENSG00000101017/ENSG00000174371/ENSG00000169621/ENSG00000117586/ENSG00000112130/ENSG00000133789/ENSG00000176208/ENSG00000095002	CD40/EXO1/APLF/TNFSF4/RNF8/SWAP70/ATAD5/MSH2	8
BP	GO:0045687	positive regulation of glial cell differentiation	8|2417	36|14725	0.229187354843365	0.784091370404475	ENSG00000163623/ENSG00000205927/ENSG00000136717/ENSG00000135919/ENSG00000125820/ENSG00000078900/ENSG00000196591/ENSG00000265763	NKX6-1/OLIG2/BIN1/SERPINE2/NKX2-2/TP73/HDAC2/ZNF488	8
BP	GO:0060236	regulation of mitotic spindle organization	8|2417	36|14725	0.229187354843365	0.784091370404475	ENSG00000127955/ENSG00000154429/ENSG00000101972/ENSG00000136122/ENSG00000182504/ENSG00000153187/ENSG00000108055/ENSG00000072501	GNAI1/CCSAP/STAG2/BORA/CEP97/HNRNPU/SMC3/SMC1A	8
BP	GO:0061001	regulation of dendritic spine morphogenesis	8|2417	36|14725	0.229187354843365	0.784091370404475	ENSG00000169760/ENSG00000111249/ENSG00000198908/ENSG00000197959/ENSG00000196338/ENSG00000077264/ENSG00000110888/ENSG00000188906	NLGN1/CUX2/BHLHB9/DNM3/NLGN3/PAK3/CAPRIN2/LRRK2	8
BP	GO:2000027	regulation of organ morphogenesis	43|2417	234|14725	0.23060964835346	0.788105897785508	ENSG00000147257/ENSG00000162738/ENSG00000184058/ENSG00000128602/ENSG00000128573/ENSG00000005073/ENSG00000128714/ENSG00000125931/ENSG00000019549/ENSG00000114251/ENSG00000016082/ENSG00000185483/ENSG00000122691/ENSG00000170577/ENSG00000005513/ENSG00000184937/ENSG00000165617/ENSG00000054598/ENSG00000164107/ENSG00000140807/ENSG00000104313/ENSG00000104332/ENSG00000075891/ENSG00000163132/ENSG00000169071/ENSG00000182533/ENSG00000135299/ENSG00000183020/ENSG00000126778/ENSG00000176692/ENSG00000242689/ENSG00000183337/ENSG00000174059/ENSG00000183691/ENSG00000111087/ENSG00000101843/ENSG00000064218/ENSG00000137573/ENSG00000183098/ENSG00000125686/ENSG00000154342/ENSG00000171843/ENSG00000104290	GPC3/VANGL2/TBX1/SMO/FOXP2/HOXA11/HOXD13/CITED1/SNAI2/WNT5A/ISL1/ROR1/TWIST1/SIX2/SOX8/WT1/DACT1/FOXC1/HAND2/NKD1/EYA1/SFRP1/PAX2/MSX1/ROR2/CAV3/ANKRD6/AP2A2/SIX1/FOXC2/CNTF/BCOR/CD34/NOG/GLI1/PSMD10/DMRT3/SULF1/GPC6/MED1/WNT3A/MLLT3/FZD3	43
BP	GO:0034605	cellular response to heat	21|2417	108|14725	0.23064120296338	0.788105897785508	ENSG00000149311/ENSG00000136243/ENSG00000196689/ENSG00000069248/ENSG00000120253/ENSG00000100292/ENSG00000112208/ENSG00000168259/ENSG00000073756/ENSG00000196591/ENSG00000058804/ENSG00000156735/ENSG00000174059/ENSG00000117748/ENSG00000113569/ENSG00000144681/ENSG00000254087/ENSG00000096717/ENSG00000108559/ENSG00000102900/ENSG00000132383	ATM/NUPL2/TRPV1/NUP133/NUP43/HMOX1/BAG2/DNAJC7/PTGS2/HDAC2/NDC1/BAG4/CD34/RPA2/NUP155/STAC/LYN/SIRT1/NUP88/NUP93/RPA1	21
BP	GO:1901605	alpha-amino acid metabolic process	39|2417	211|14725	0.231648991700473	0.790820054198436	ENSG00000135069/ENSG00000079215/ENSG00000060982/ENSG00000099810/ENSG00000008311/ENSG00000129596/ENSG00000081181/ENSG00000007171/ENSG00000116761/ENSG00000086619/ENSG00000166165/ENSG00000133943/ENSG00000178445/ENSG00000142920/ENSG00000183032/ENSG00000162174/ENSG00000116984/ENSG00000228716/ENSG00000153904/ENSG00000108578/ENSG00000159131/ENSG00000149313/ENSG00000137944/ENSG00000115758/ENSG00000135766/ENSG00000023909/ENSG00000084110/ENSG00000065154/ENSG00000171793/ENSG00000058668/ENSG00000136750/ENSG00000171097/ENSG00000109576/ENSG00000188266/ENSG00000035687/ENSG00000156017/ENSG00000132330/ENSG00000213722/ENSG00000138381	PSAT1/SLC1A3/BCAT1/MTAP/AASS/CDO1/ARG2/NOS2/CTH/ERO1B/CKB/DGLUCY/GLDC/AZIN2/SLC25A21/ASRGL1/MTR/DHFR/DDAH1/BLMH/GART/AASDHPPT/KYAT3/ODC1/EGLN1/GCLM/HAL/OAT/CTPS1/ATP2B4/GAD2/KYAT1/AADAT/HYKK/ADSS/CARNMT1/SCLY/DDAH2/ASNSD1	39
BP	GO:0007283	spermatogenesis	73|2417	409|14725	0.231716888323221	0.790820054198436	ENSG00000125354/ENSG00000166086/ENSG00000133863/ENSG00000253293/ENSG00000005073/ENSG00000177707/ENSG00000134874/ENSG00000170627/ENSG00000144451/ENSG00000005513/ENSG00000171016/ENSG00000204256/ENSG00000078549/ENSG00000087116/ENSG00000131018/ENSG00000116741/ENSG00000157404/ENSG00000144061/ENSG00000102230/ENSG00000153208/ENSG00000100206/ENSG00000132122/ENSG00000142920/ENSG00000025156/ENSG00000180616/ENSG00000180113/ENSG00000122970/ENSG00000104044/ENSG00000158077/ENSG00000180190/ENSG00000128596/ENSG00000003137/ENSG00000122574/ENSG00000269964/ENSG00000169594/ENSG00000188906/ENSG00000116918/ENSG00000141384/ENSG00000173275/ENSG00000112130/ENSG00000102387/ENSG00000139734/ENSG00000109906/ENSG00000058804/ENSG00000148200/ENSG00000138587/ENSG00000166037/ENSG00000102781/ENSG00000163421/ENSG00000204084/ENSG00000177990/ENSG00000066279/ENSG00000111087/ENSG00000170608/ENSG00000180336/ENSG00000057468/ENSG00000155530/ENSG00000154040/ENSG00000058668/ENSG00000182985/ENSG00000102531/ENSG00000158402/ENSG00000010803/ENSG00000064199/ENSG00000162526/ENSG00000028839/ENSG00000137812/ENSG00000112531/ENSG00000096717/ENSG00000164611/ENSG00000106648/ENSG00000173930/ENSG00000168876	SEPT6/JAM3/TEX15/HOXA10/HOXA11/NECTIN3/DZIP1/GTSF1/SPAG16/SOX8/PYGO1/BRD2/ADCYAP1R1/ADAMTS2/SYNE1/RGS2/KIT/NPHP1/PCYT1B/MERTK/DMC1/SPATA6/AZIN2/HSF2/SSTR2/TDRD6/IFT81/OCA2/NLRP14/TDRP/CCDC136/CYP26B1/WIPF3/MEI4/BNC1/LRRK2/TSNAX/TAF4B/ZNF449/RNF8/TAF7L/DIAPH3/ZBTB16/NDC1/NR6A1/MNS1/CEP57/KATNAL1/PROK2/INPP5B/DPY19L2/ASPM/GLI1/FOXA3/MEIOC/MSH4/LRGUK/CABYR/ATP2B4/CADM1/FNDC3A/CDC25C/SCMH1/SPA17/TSSK3/TBPL1/KNL1/QKI/SIRT1/PTTG1/GALNTL5/SLCO4C1/ANKRD49	73
BP	GO:0090066	regulation of anatomical structure size	75|2417	421|14725	0.233571927590446	0.794113495285518	ENSG00000152661/ENSG00000233276/ENSG00000169860/ENSG00000145703/ENSG00000213949/ENSG00000147065/ENSG00000277586/ENSG00000183853/ENSG00000155816/ENSG00000114251/ENSG00000075340/ENSG00000181104/ENSG00000131711/ENSG00000242498/ENSG00000171517/ENSG00000163623/ENSG00000183023/ENSG00000145147/ENSG00000007171/ENSG00000077522/ENSG00000054598/ENSG00000108576/ENSG00000006611/ENSG00000135333/ENSG00000075213/ENSG00000116741/ENSG00000133104/ENSG00000173482/ENSG00000075891/ENSG00000136160/ENSG00000163171/ENSG00000143032/ENSG00000010319/ENSG00000117020/ENSG00000185532/ENSG00000133019/ENSG00000118965/ENSG00000164116/ENSG00000128512/ENSG00000149269/ENSG00000076356/ENSG00000077264/ENSG00000112290/ENSG00000182175/ENSG00000170425/ENSG00000171388/ENSG00000144596/ENSG00000144891/ENSG00000182533/ENSG00000151422/ENSG00000188906/ENSG00000136059/ENSG00000100292/ENSG00000133636/ENSG00000176692/ENSG00000163431/ENSG00000240583/ENSG00000165410/ENSG00000073756/ENSG00000166148/ENSG00000133789/ENSG00000023909/ENSG00000059377/ENSG00000156735/ENSG00000009694/ENSG00000181408/ENSG00000146648/ENSG00000018189/ENSG00000134775/ENSG00000023287/ENSG00000114999/ENSG00000151617/ENSG00000154342/ENSG00000115956/ENSG00000133706	GJA1/GPX1/P2RY1/IQGAP2/ITGA1/MSN/NEFL/KIRREL1/FMN2/WNT5A/ADD2/F2R/MAP1B/ARPIN/LPAR3/NKX6-1/SLC8A1/SLIT2/NOS2/ACTN2/FOXC1/SLC6A4/USH1C/EPHA7/SEMA3A/RGS2/SPART/PTPRM/PAX2/EDNRB/CDC42EP3/BARHL2/SEMA3G/AKT3/PRKG1/CHRM3/WDR35/GUCY1A1/DOCK4/PAK1/PLXNA2/PAK3/WASF1/RGMA/ADORA2B/APLN/GRIP2/AGTR1/CAV3/FER/LRRK2/VILL/HMOX1/NTS/FOXC2/LMOD1/AQP1/CFL2/PTGS2/AVPR1A/SWAP70/GCLM/TBXAS1/BAG4/TENM1/UTS2R/EGFR/RUFY3/FHOD3/RB1CC1/TTL/EDNRA/WNT3A/PLEK/LARS	75
BP	GO:0030397	membrane disassembly	10|2417	47|14725	0.233765446801643	0.794113495285518	ENSG00000166501/ENSG00000119638/ENSG00000136243/ENSG00000069248/ENSG00000120253/ENSG00000058804/ENSG00000113569/ENSG00000154229/ENSG00000108559/ENSG00000102900	PRKCB/NEK9/NUPL2/NUP133/NUP43/NDC1/NUP155/PRKCA/NUP88/NUP93	10
BP	GO:0033762	response to glucagon	10|2417	47|14725	0.233765446801643	0.794113495285518	ENSG00000114450/ENSG00000129596/ENSG00000127920/ENSG00000186469/ENSG00000111664/ENSG00000168243/ENSG00000176533/ENSG00000114302/ENSG00000172380/ENSG00000142875	GNB4/CDO1/GNG11/GNG2/GNB3/GNG4/GNG7/PRKAR2A/GNG12/PRKACB	10
BP	GO:0045739	positive regulation of DNA repair	10|2417	47|14725	0.233765446801643	0.794113495285518	ENSG00000166313/ENSG00000112319/ENSG00000186280/ENSG00000104313/ENSG00000143799/ENSG00000112130/ENSG00000158161/ENSG00000146648/ENSG00000012048/ENSG00000096717	APBB1/EYA4/KDM4D/EYA1/PARP1/RNF8/EYA3/EGFR/BRCA1/SIRT1	10
BP	GO:0050819	negative regulation of coagulation	10|2417	47|14725	0.233765446801643	0.794113495285518	ENSG00000104368/ENSG00000101000/ENSG00000135919/ENSG00000154127/ENSG00000185532/ENSG00000184500/ENSG00000134853/ENSG00000173918/ENSG00000174059/ENSG00000185245	PLAT/PROCR/SERPINE2/UBASH3B/PRKG1/PROS1/PDGFRA/C1QTNF1/CD34/GP1BA	10
BP	GO:0051081	nuclear envelope disassembly	10|2417	47|14725	0.233765446801643	0.794113495285518	ENSG00000166501/ENSG00000119638/ENSG00000136243/ENSG00000069248/ENSG00000120253/ENSG00000058804/ENSG00000113569/ENSG00000154229/ENSG00000108559/ENSG00000102900	PRKCB/NEK9/NUPL2/NUP133/NUP43/NDC1/NUP155/PRKCA/NUP88/NUP93	10
BP	GO:0106027	neuron projection organization	14|2417	69|14725	0.233795119043611	0.794113495285518	ENSG00000010810/ENSG00000169760/ENSG00000111249/ENSG00000154928/ENSG00000198908/ENSG00000197959/ENSG00000196338/ENSG00000170396/ENSG00000077264/ENSG00000110888/ENSG00000188906/ENSG00000175344/ENSG00000087053/ENSG00000161681	FYN/NLGN1/CUX2/EPHB1/BHLHB9/DNM3/NLGN3/ZNF804A/PAK3/CAPRIN2/LRRK2/CHRNA7/MTMR2/SHANK1	14
BP	GO:0098656	anion transmembrane transport	40|2417	217|14725	0.233812103664389	0.794113495285518	ENSG00000162409/ENSG00000079215/ENSG00000072041/ENSG00000112394/ENSG00000171488/ENSG00000197106/ENSG00000164707/ENSG00000011677/ENSG00000165349/ENSG00000085563/ENSG00000180773/ENSG00000080493/ENSG00000155850/ENSG00000102287/ENSG00000106688/ENSG00000148942/ENSG00000141485/ENSG00000060762/ENSG00000147606/ENSG00000047932/ENSG00000149150/ENSG00000177058/ENSG00000188338/ENSG00000116704/ENSG00000141540/ENSG00000139209/ENSG00000134955/ENSG00000171365/ENSG00000188687/ENSG00000205060/ENSG00000111886/ENSG00000134917/ENSG00000143867/ENSG00000091137/ENSG00000063127/ENSG00000155962/ENSG00000089057/ENSG00000140199/ENSG00000078668/ENSG00000135502	PRKAA2/SLC1A3/SLC6A15/SLC16A10/LRRC8C/SLC6A17/SLC13A4/GABRA3/SLC7A3/ABCB1/SLC36A4/SLC4A4/SLC26A2/GABRE/SLC1A1/SLC5A12/SLC13A5/MPC1/SLC26A7/GOPC/SLC43A1/SLC38A9/SLC38A3/SLC35D1/TTYH2/SLC38A4/SLC37A2/CLCN5/SLC4A5/SLC35B4/GABRR2/ADAMTS8/OSR1/SLC26A4/SLC6A16/CLIC2/SLC23A2/SLC12A6/VDAC3/SLC26A10	40
BP	GO:0010811	positive regulation of cell-substrate adhesion	19|2417	97|14725	0.234464234785594	0.795367208044553	ENSG00000116962/ENSG00000160963/ENSG00000103241/ENSG00000091986/ENSG00000173376/ENSG00000198947/ENSG00000104332/ENSG00000164318/ENSG00000152818/ENSG00000149084/ENSG00000170961/ENSG00000163520/ENSG00000107742/ENSG00000091409/ENSG00000108561/ENSG00000161638/ENSG00000150760/ENSG00000154175/ENSG00000144810	NID1/COL26A1/FOXF1/CCDC80/NDNF/DMD/SFRP1/EGFLAM/UTRN/HSD17B12/HAS2/FBLN2/SPOCK2/ITGA6/C1QBP/ITGA5/DOCK1/ABI3BP/COL8A1	19
BP	GO:0051668	localization within membrane	19|2417	97|14725	0.234464234785594	0.795367208044553	ENSG00000170558/ENSG00000155980/ENSG00000168824/ENSG00000115232/ENSG00000169760/ENSG00000132563/ENSG00000110076/ENSG00000197959/ENSG00000117245/ENSG00000134569/ENSG00000113966/ENSG00000154240/ENSG00000069248/ENSG00000206561/ENSG00000105737/ENSG00000058804/ENSG00000157796/ENSG00000154305/ENSG00000165917	CDH2/KIF5A/NSG1/ITGA4/NLGN1/REEP2/NRXN2/DNM3/KIF17/LRP4/ARL6/CEP112/NUP133/COLQ/GRIK5/NDC1/WDR19/MIA3/RAPSN	19
BP	GO:0061045	negative regulation of wound healing	12|2417	58|14725	0.234757208589834	0.795401006319142	ENSG00000152661/ENSG00000104368/ENSG00000138685/ENSG00000156535/ENSG00000135919/ENSG00000154127/ENSG00000185532/ENSG00000184500/ENSG00000134853/ENSG00000173918/ENSG00000174059/ENSG00000185245	GJA1/PLAT/FGF2/CD109/SERPINE2/UBASH3B/PRKG1/PROS1/PDGFRA/C1QTNF1/CD34/GP1BA	12
BP	GO:2000779	regulation of double-strand break repair	12|2417	58|14725	0.234757208589834	0.795401006319142	ENSG00000147231/ENSG00000149948/ENSG00000133863/ENSG00000122691/ENSG00000174010/ENSG00000186280/ENSG00000207870/ENSG00000247746/ENSG00000111247/ENSG00000117748/ENSG00000127311/ENSG00000149554	CXorf57/HMGA2/TEX15/TWIST1/KLHL15/KDM4D/MIR221/USP51/RAD51AP1/RPA2/HELB/CHEK1	12
BP	GO:0030099	myeloid cell differentiation	64|2417	357|14725	0.236811893732729	0.800542564759342	ENSG00000147257/ENSG00000107957/ENSG00000106004/ENSG00000140968/ENSG00000152192/ENSG00000120068/ENSG00000069702/ENSG00000078399/ENSG00000138795/ENSG00000152495/ENSG00000166501/ENSG00000198945/ENSG00000110693/ENSG00000065675/ENSG00000134198/ENSG00000123685/ENSG00000081189/ENSG00000157404/ENSG00000104332/ENSG00000134954/ENSG00000128606/ENSG00000143799/ENSG00000156535/ENSG00000162367/ENSG00000154127/ENSG00000122592/ENSG00000104267/ENSG00000207870/ENSG00000143479/ENSG00000101265/ENSG00000087842/ENSG00000143995/ENSG00000169071/ENSG00000162769/ENSG00000198730/ENSG00000126070/ENSG00000151702/ENSG00000155846/ENSG00000185513/ENSG00000169926/ENSG00000109906/ENSG00000101882/ENSG00000066405/ENSG00000139719/ENSG00000164038/ENSG00000134138/ENSG00000145220/ENSG00000116478/ENSG00000172331/ENSG00000166147/ENSG00000254087/ENSG00000125686/ENSG00000185245/ENSG00000160219/ENSG00000162722/ENSG00000154229/ENSG00000100320/ENSG00000187098/ENSG00000010610/ENSG00000096717/ENSG00000105639/ENSG00000123360/ENSG00000134698/ENSG00000177606	GPC3/SH3PXD2A/HOXA5/IRF8/POU4F1/HOXB8/TGFBR3/HOXA9/LEF1/CAMK4/PRKCB/L3MBTL3/SOX6/PRKCQ/TSPAN2/BATF3/MEF2C/KIT/SFRP1/ETS1/LRRC17/PARP1/CD109/TAL1/UBASH3B/HOXA7/CA2/MIR221/DYRK3/RASSF2/PIR/MEIS1/ROR2/FLVCR1/CTR9/AGO3/FLI1/PPARGC1B/L3MBTL1/KLF13/ZBTB16/NKAP/CLDN18/VPS33A/SLC9B2/MEIS2/LYAR/HDAC1/BPGM/FBN1/LYN/MED1/GP1BA/GAB3/TRIM58/PRKCA/RBFOX2/MITF/CD4/SIRT1/JAK3/PDE1B/AGO4/JUN	64
BP	GO:0002455	humoral immune response mediated by circulating immunoglobulin	7|2417	31|14725	0.237556484258776	0.800542564759342	ENSG00000174371/ENSG00000182326/ENSG00000139178/ENSG00000108561/ENSG00000009724/ENSG00000117322/ENSG00000211644	EXO1/C1S/C1RL/C1QBP/MASP2/CR2/IGLV1-51	7
BP	GO:0003091	renal water homeostasis	7|2417	31|14725	0.237556484258776	0.800542564759342	ENSG00000085662/ENSG00000170961/ENSG00000171885/ENSG00000240583/ENSG00000107560/ENSG00000114302/ENSG00000142875	AKR1B1/HAS2/AQP4/AQP1/RAB11FIP2/PRKAR2A/PRKACB	7
BP	GO:0016601	Rac protein signal transduction	7|2417	31|14725	0.237556484258776	0.800542564759342	ENSG00000158321/ENSG00000120318/ENSG00000112290/ENSG00000155849/ENSG00000117155/ENSG00000058335/ENSG00000085382	AUTS2/ARAP3/WASF1/ELMO1/SSX2IP/RASGRF1/HACE1	7
BP	GO:0042339	keratan sulfate metabolic process	7|2417	31|14725	0.237556484258776	0.800542564759342	ENSG00000175040/ENSG00000183196/ENSG00000118276/ENSG00000064225/ENSG00000157350/ENSG00000174684/ENSG00000140835	CHST2/CHST6/B4GALT6/ST3GAL6/ST3GAL2/B4GAT1/CHST4	7
BP	GO:0045737	positive regulation of cyclin-dependent protein serine/threonine kinase activity	7|2417	31|14725	0.237556484258776	0.800542564759342	ENSG00000118971/ENSG00000117707/ENSG00000101843/ENSG00000146648/ENSG00000094804/ENSG00000102760/ENSG00000134480	CCND2/PROX1/PSMD10/EGFR/CDC6/RGCC/CCNH	7
BP	GO:0070911	global genome nucleotide-excision repair	7|2417	31|14725	0.237556484258776	0.800542564759342	ENSG00000145736/ENSG00000143799/ENSG00000158290/ENSG00000272047/ENSG00000111358/ENSG00000175595/ENSG00000123552	GTF2H2/PARP1/CUL4B/GTF2H5/GTF2H3/ERCC4/USP45	7
BP	GO:1901976	regulation of cell cycle checkpoint	7|2417	31|14725	0.237556484258776	0.800542564759342	ENSG00000117707/ENSG00000136014/ENSG00000117748/ENSG00000198563/ENSG00000143971/ENSG00000136104/ENSG00000164109	PROX1/USP44/RPA2/DDX39B/ETAA1/RNASEH2B/MAD2L1	7
BP	GO:2000725	regulation of cardiac muscle cell differentiation	7|2417	31|14725	0.237556484258776	0.800542564759342	ENSG00000110693/ENSG00000081189/ENSG00000149269/ENSG00000182533/ENSG00000198563/ENSG00000154342/ENSG00000151320	SOX6/MEF2C/PAK1/CAV3/DDX39B/WNT3A/AKAP6	7
BP	GO:0090132	epithelium migration	47|2417	258|14725	0.237875253048637	0.801136487349542	ENSG00000233276/ENSG00000126016/ENSG00000114251/ENSG00000037280/ENSG00000169554/ENSG00000138685/ENSG00000145147/ENSG00000132386/ENSG00000117707/ENSG00000081189/ENSG00000075213/ENSG00000157404/ENSG00000173482/ENSG00000101017/ENSG00000118257/ENSG00000134954/ENSG00000165757/ENSG00000117020/ENSG00000112333/ENSG00000154188/ENSG00000184304/ENSG00000207870/ENSG00000020181/ENSG00000048052/ENSG00000170961/ENSG00000239697/ENSG00000164619/ENSG00000183287/ENSG00000100292/ENSG00000113140/ENSG00000176692/ENSG00000065243/ENSG00000073756/ENSG00000177868/ENSG00000071246/ENSG00000137509/ENSG00000207744/ENSG00000154229/ENSG00000166025/ENSG00000102760/ENSG00000136960/ENSG00000210741/ENSG00000150760/ENSG00000096717/ENSG00000177606/ENSG00000204435/ENSG00000102900	GPX1/AMOT/WNT5A/FLT4/ZEB2/FGF2/SLIT2/SERPINF1/PROX1/MEF2C/SEMA3A/KIT/PTPRM/CD40/NRP2/ETS1/JCAD/AKT3/NR2E1/ANGPT1/PRKD1/MIR221/ADGRA2/HDAC9/HAS2/TNFSF12/BMPER/CCBE1/HMOX1/SPARC/FOXC2/PKN2/PTGS2/SVBP/VASH1/PRCP/MIR10B/PRKCA/AMOTL1/RGCC/ENPP2/MIR196A1/DOCK1/SIRT1/JUN/CSNK2B/NUP93	47
BP	GO:1905269	positive regulation of chromatin organization	17|2417	86|14725	0.238020862384298	0.801146866743797	ENSG00000019549/ENSG00000016082/ENSG00000158321/ENSG00000009709/ENSG00000138336/ENSG00000162367/ENSG00000149311/ENSG00000143033/ENSG00000184304/ENSG00000198730/ENSG00000188906/ENSG00000198160/ENSG00000102081/ENSG00000012048/ENSG00000159086/ENSG00000096717/ENSG00000166164	SNAI2/ISL1/AUTS2/PAX7/TET1/TAL1/ATM/MTF2/PRKD1/CTR9/LRRK2/MIER1/FMR1/BRCA1/PAXBP1/SIRT1/BRD7	17
BP	GO:0001838	embryonic epithelial tube formation	23|2417	120|14725	0.239550369436775	0.805812463557219	ENSG00000162738/ENSG00000143869/ENSG00000114251/ENSG00000169554/ENSG00000122691/ENSG00000005513/ENSG00000180318/ENSG00000185920/ENSG00000113196/ENSG00000099954/ENSG00000104332/ENSG00000075891/ENSG00000120868/ENSG00000206557/ENSG00000182175/ENSG00000174842/ENSG00000126778/ENSG00000183691/ENSG00000164458/ENSG00000143867/ENSG00000142875/ENSG00000101752/ENSG00000104290	VANGL2/GDF7/WNT5A/ZEB2/TWIST1/SOX8/ALX1/PTCH1/HAND1/CECR2/SFRP1/PAX2/APAF1/TRIM71/RGMA/GLMN/SIX1/NOG/TBXT/OSR1/PRKACB/MIB1/FZD3	23
BP	GO:0018212	peptidyl-tyrosine modification	60|2417	334|14725	0.239803814530986	0.806182560692985	ENSG00000037280/ENSG00000010810/ENSG00000016082/ENSG00000102755/ENSG00000185483/ENSG00000162733/ENSG00000138685/ENSG00000018236/ENSG00000108984/ENSG00000070886/ENSG00000145242/ENSG00000135333/ENSG00000157404/ENSG00000081985/ENSG00000104332/ENSG00000101017/ENSG00000154928/ENSG00000153208/ENSG00000155657/ENSG00000134569/ENSG00000138675/ENSG00000145777/ENSG00000154188/ENSG00000113296/ENSG00000162878/ENSG00000158815/ENSG00000062524/ENSG00000207870/ENSG00000143479/ENSG00000169071/ENSG00000083535/ENSG00000010219/ENSG00000168811/ENSG00000151422/ENSG00000137601/ENSG00000169752/ENSG00000134853/ENSG00000158458/ENSG00000196591/ENSG00000173546/ENSG00000242689/ENSG00000145431/ENSG00000148053/ENSG00000102678/ENSG00000161638/ENSG00000196711/ENSG00000146648/ENSG00000110395/ENSG00000198400/ENSG00000113721/ENSG00000112742/ENSG00000114999/ENSG00000254087/ENSG00000119397/ENSG00000154342/ENSG00000010610/ENSG00000136960/ENSG00000213066/ENSG00000102931/ENSG00000105639	FLT4/FYN/ISL1/FLT1/ROR1/DDR2/FGF2/CNTN1/MAP2K6/EPHA8/EPHA5/EPHA7/KIT/IL12RB2/SFRP1/CD40/EPHB1/MERTK/TTN/LRP4/FGF5/TSLP/ANGPT1/THBS4/PKDCC/FGF17/LTK/MIR221/DYRK3/ROR2/PIBF1/DYRK4/IL12A/FER/NEK1/NRG4/PDGFRA/NRG2/HDAC2/CSPG4/CNTF/PDGFC/NTRK2/FGF9/ITGA5/ALKAL1/EGFR/CBL/NTRK1/PDGFRB/TTK/TTL/LYN/CNTRL/WNT3A/CD4/ENPP2/FGFR1OP/ARL2BP/JAK3	60
BP	GO:0043044	ATP-dependent chromatin remodeling	15|2417	75|14725	0.24112889835268	0.809185395606216	ENSG00000102038/ENSG00000099954/ENSG00000142856/ENSG00000162521/ENSG00000112130/ENSG00000102384/ENSG00000196591/ENSG00000203760/ENSG00000132780/ENSG00000116478/ENSG00000143401/ENSG00000123219/ENSG00000163104/ENSG00000153044/ENSG00000137812	SMARCA1/CECR2/ITGB3BP/RBBP4/RNF8/CENPI/HDAC2/CENPW/NASP/HDAC1/ANP32E/CENPK/SMARCAD1/CENPH/KNL1	15
BP	GO:0045638	negative regulation of myeloid cell differentiation	15|2417	75|14725	0.24112889835268	0.809185395606216	ENSG00000106004/ENSG00000120068/ENSG00000078399/ENSG00000104332/ENSG00000128606/ENSG00000154127/ENSG00000122592/ENSG00000143995/ENSG00000198730/ENSG00000169926/ENSG00000109906/ENSG00000066405/ENSG00000134138/ENSG00000166147/ENSG00000254087	HOXA5/HOXB8/HOXA9/SFRP1/LRRC17/UBASH3B/HOXA7/MEIS1/CTR9/KLF13/ZBTB16/CLDN18/MEIS2/FBN1/LYN	15
BP	GO:1900034	regulation of cellular response to heat	15|2417	75|14725	0.24112889835268	0.809185395606216	ENSG00000149311/ENSG00000136243/ENSG00000069248/ENSG00000120253/ENSG00000112208/ENSG00000168259/ENSG00000058804/ENSG00000156735/ENSG00000174059/ENSG00000117748/ENSG00000113569/ENSG00000096717/ENSG00000108559/ENSG00000102900/ENSG00000132383	ATM/NUPL2/NUP133/NUP43/BAG2/DNAJC7/NDC1/BAG4/CD34/RPA2/NUP155/SIRT1/NUP88/NUP93/RPA1	15
BP	GO:0031032	actomyosin structure organization	31|2417	166|14725	0.242722825156868	0.812180376883341	ENSG00000117519/ENSG00000082397/ENSG00000183072/ENSG00000079819/ENSG00000198121/ENSG00000077522/ENSG00000117707/ENSG00000109063/ENSG00000081189/ENSG00000104332/ENSG00000174705/ENSG00000088756/ENSG00000133026/ENSG00000155657/ENSG00000159023/ENSG00000170989/ENSG00000036448/ENSG00000239474/ENSG00000149269/ENSG00000182533/ENSG00000143632/ENSG00000163431/ENSG00000134853/ENSG00000165410/ENSG00000095637/ENSG00000112137/ENSG00000156735/ENSG00000134775/ENSG00000113721/ENSG00000143776/ENSG00000102760	CNN3/EPB41L3/NKX2-5/EPB41L2/LPAR1/ACTN2/PROX1/MYH3/MEF2C/SFRP1/SH3PXD2B/ARHGAP28/MYH10/TTN/EPB41/S1PR1/MYOM2/KLHL41/PAK1/CAV3/ACTA1/LMOD1/PDGFRA/CFL2/SORBS1/PHACTR1/BAG4/FHOD3/PDGFRB/CDC42BPA/RGCC	31
BP	GO:0019985	translesion synthesis	9|2417	42|14725	0.24332009608813	0.812180376883341	ENSG00000130997/ENSG00000010072/ENSG00000143476/ENSG00000111445/ENSG00000117748/ENSG00000122008/ENSG00000163918/ENSG00000163743/ENSG00000132383	POLN/SPRTN/DTL/RFC5/RPA2/POLK/RFC4/RCHY1/RPA1	9
BP	GO:1902017	regulation of cilium assembly	9|2417	42|14725	0.24332009608813	0.812180376883341	ENSG00000115355/ENSG00000182504/ENSG00000083799/ENSG00000174799/ENSG00000138587/ENSG00000138036/ENSG00000103540/ENSG00000198003/ENSG00000078668	CCDC88A/CEP97/CYLD/CEP135/MNS1/DYNC2LI1/CCP110/CCDC151/VDAC3	9
BP	GO:1905207	regulation of cardiocyte differentiation	9|2417	42|14725	0.24332009608813	0.812180376883341	ENSG00000183072/ENSG00000110693/ENSG00000081189/ENSG00000149269/ENSG00000182533/ENSG00000146648/ENSG00000198563/ENSG00000154342/ENSG00000151320	NKX2-5/SOX6/MEF2C/PAK1/CAV3/EGFR/DDX39B/WNT3A/AKAP6	9
BP	GO:2000106	regulation of leukocyte apoptotic process	13|2417	64|14725	0.243485637579646	0.812180376883341	ENSG00000147889/ENSG00000114251/ENSG00000081181/ENSG00000065675/ENSG00000081189/ENSG00000153208/ENSG00000196950/ENSG00000166349/ENSG00000120438/ENSG00000254087/ENSG00000096717/ENSG00000105639/ENSG00000119927	CDKN2A/WNT5A/ARG2/PRKCQ/MEF2C/MERTK/SLC39A10/RAG1/TCP1/LYN/SIRT1/JAK3/GPAM	13
BP	GO:2000573	positive regulation of DNA biosynthetic process	13|2417	64|14725	0.243485637579646	0.812180376883341	ENSG00000065675/ENSG00000149311/ENSG00000077264/ENSG00000111445/ENSG00000169116/ENSG00000163918/ENSG00000117650/ENSG00000120438/ENSG00000113721/ENSG00000198563/ENSG00000143748/ENSG00000138668/ENSG00000102760	PRKCQ/ATM/PAK3/RFC5/PARM1/RFC4/NEK2/TCP1/PDGFRB/DDX39B/NVL/HNRNPD/RGCC	13
BP	GO:0035305	negative regulation of dephosphorylation	18|2417	92|14725	0.243777634075768	0.812180376883341	ENSG00000169515/ENSG00000178662/ENSG00000167641/ENSG00000101445/ENSG00000198729/ENSG00000087495/ENSG00000139746/ENSG00000119698/ENSG00000126467/ENSG00000119782/ENSG00000112137/ENSG00000133789/ENSG00000156735/ENSG00000117751/ENSG00000131732/ENSG00000160208/ENSG00000137812/ENSG00000143155	CCDC8/CSRNP3/PPP1R14A/PPP1R16B/PPP1R14C/PHACTR3/RBM26/PPP4R4/TSKS/FKBP1B/PHACTR1/SWAP70/BAG4/PPP1R8/ZCCHC9/RRP1B/KNL1/TIPRL	18
BP	GO:0051225	spindle assembly	18|2417	92|14725	0.243777634075768	0.812180376883341	ENSG00000159433/ENSG00000154429/ENSG00000101972/ENSG00000083535/ENSG00000081377/ENSG00000182504/ENSG00000204899/ENSG00000107949/ENSG00000066279/ENSG00000112029/ENSG00000153187/ENSG00000117650/ENSG00000147874/ENSG00000089685/ENSG00000108055/ENSG00000072501/ENSG00000138160/ENSG00000068796	STARD9/CCSAP/STAG2/PIBF1/CDC14B/CEP97/MZT1/BCCIP/ASPM/FBXO5/HNRNPU/NEK2/HAUS6/BIRC5/SMC3/SMC1A/KIF11/KIF2A	18
BP	GO:0051438	regulation of ubiquitin-protein transferase activity	11|2417	53|14725	0.244557193862797	0.812180376883341	ENSG00000147889/ENSG00000136014/ENSG00000081377/ENSG00000268606/ENSG00000162378/ENSG00000112029/ENSG00000183305/ENSG00000122406/ENSG00000203995/ENSG00000164109/ENSG00000137692	CDKN2A/USP44/CDC14B/MAGEA2/ZYG11B/FBXO5/MAGEA2B/RPL5/ZYG11A/MAD2L1/DCUN1D5	11
BP	GO:0060113	inner ear receptor cell differentiation	11|2417	53|14725	0.244557193862797	0.812180376883341	ENSG00000162738/ENSG00000055732/ENSG00000105928/ENSG00000107736/ENSG00000006611/ENSG00000099954/ENSG00000196159/ENSG00000172238/ENSG00000165409/ENSG00000131437/ENSG00000186862	VANGL2/MCOLN3/GSDME/CDH23/USH1C/CECR2/FAT4/ATOH1/TSHR/KIF3A/PDZD7	11
BP	GO:0030947	regulation of vascular endothelial growth factor receptor signaling pathway	6|2417	26|14725	0.24600418811258	0.812180376883341	ENSG00000102755/ENSG00000166501/ENSG00000106070/ENSG00000102678/ENSG00000161638/ENSG00000207744	FLT1/PRKCB/GRB10/FGF9/ITGA5/MIR10B	6
BP	GO:0033363	secretory granule organization	6|2417	26|14725	0.24600418811258	0.812180376883341	ENSG00000181104/ENSG00000135919/ENSG00000128596/ENSG00000123892/ENSG00000028839/ENSG00000137812	F2R/SERPINE2/CCDC136/RAB38/TBPL1/KNL1	6
BP	GO:0035510	DNA dealkylation	6|2417	26|14725	0.24600418811258	0.812180376883341	ENSG00000244509/ENSG00000138336/ENSG00000128394/ENSG00000140718/ENSG00000166199/ENSG00000124486	APOBEC3C/TET1/APOBEC3F/FTO/ALKBH3/USP9X	6
BP	GO:0045923	positive regulation of fatty acid metabolic process	6|2417	26|14725	0.24600418811258	0.812180376883341	ENSG00000122691/ENSG00000173208/ENSG00000186951/ENSG00000073756/ENSG00000166148/ENSG00000123684	TWIST1/ABCD2/PPARA/PTGS2/AVPR1A/LPGAT1	6
BP	GO:0051955	regulation of amino acid transport	6|2417	26|14725	0.24600418811258	0.812180376883341	ENSG00000159164/ENSG00000145335/ENSG00000188338/ENSG00000157103/ENSG00000166148/ENSG00000143867	SV2A/SNCA/SLC38A3/SLC6A1/AVPR1A/OSR1	6
BP	GO:0060314	regulation of ryanodine-sensitive calcium-release channel activity	6|2417	26|14725	0.24600418811258	0.812180376883341	ENSG00000213366/ENSG00000198947/ENSG00000119782/ENSG00000075142/ENSG00000155962/ENSG00000151320	GSTM2/DMD/FKBP1B/SRI/CLIC2/AKAP6	6
BP	GO:0071526	semaphorin-plexin signaling pathway	6|2417	26|14725	0.24600418811258	0.812180376883341	ENSG00000164107/ENSG00000075213/ENSG00000118257/ENSG00000076356/ENSG00000092421/ENSG00000136040	HAND2/SEMA3A/NRP2/PLXNA2/SEMA6A/PLXNC1	6
BP	GO:1903523	negative regulation of blood circulation	6|2417	26|14725	0.24600418811258	0.812180376883341	ENSG00000181104/ENSG00000134548/ENSG00000128512/ENSG00000171388/ENSG00000119782/ENSG00000075142	F2R/SPX/DOCK4/APLN/FKBP1B/SRI	6
BP	GO:2000300	regulation of synaptic vesicle exocytosis	6|2417	26|14725	0.24600418811258	0.812180376883341	ENSG00000169760/ENSG00000176406/ENSG00000188906/ENSG00000105737/ENSG00000102081/ENSG00000079841	NLGN1/RIMS2/LRRK2/GRIK5/FMR1/RIMS1	6
BP	GO:0009411	response to UV	25|2417	132|14725	0.247288295140444	0.812180376883341	ENSG00000233276/ENSG00000196549/ENSG00000160469/ENSG00000145736/ENSG00000143799/ENSG00000048028/ENSG00000164045/ENSG00000078900/ENSG00000010072/ENSG00000143476/ENSG00000162607/ENSG00000168811/ENSG00000158290/ENSG00000240583/ENSG00000073756/ENSG00000075131/ENSG00000102081/ENSG00000122008/ENSG00000146648/ENSG00000161970/ENSG00000175595/ENSG00000149554/ENSG00000170242/ENSG00000096717/ENSG00000095002	GPX1/MME/BRSK1/GTF2H2/PARP1/USP28/CDC25A/TP73/SPRTN/DTL/USP1/IL12A/CUL4B/AQP1/PTGS2/TIPIN/FMR1/POLK/EGFR/RPL26/ERCC4/CHEK1/USP47/SIRT1/MSH2	25
BP	GO:0010970	transport along microtubule	25|2417	132|14725	0.247288295140444	0.812180376883341	ENSG00000154277/ENSG00000155980/ENSG00000277586/ENSG00000131711/ENSG00000144868/ENSG00000137463/ENSG00000187240/ENSG00000075945/ENSG00000117245/ENSG00000118965/ENSG00000122970/ENSG00000181004/ENSG00000131437/ENSG00000158560/ENSG00000147642/ENSG00000138036/ENSG00000081870/ENSG00000157796/ENSG00000117155/ENSG00000204104/ENSG00000156313/ENSG00000083312/ENSG00000068885/ENSG00000162722/ENSG00000149557	UCHL1/KIF5A/NEFL/MAP1B/TMEM108/MGARP/DYNC2H1/KIFAP3/KIF17/WDR35/IFT81/BBS12/KIF3A/DYNC1I1/SYBU/DYNC2LI1/HSPB11/WDR19/SSX2IP/TRAF3IP1/RPGR/TNPO1/IFT80/TRIM58/FEZ1	25
BP	GO:0099111	microtubule-based transport	25|2417	132|14725	0.247288295140444	0.812180376883341	ENSG00000154277/ENSG00000155980/ENSG00000277586/ENSG00000131711/ENSG00000144868/ENSG00000137463/ENSG00000187240/ENSG00000075945/ENSG00000117245/ENSG00000118965/ENSG00000122970/ENSG00000181004/ENSG00000131437/ENSG00000158560/ENSG00000147642/ENSG00000138036/ENSG00000081870/ENSG00000157796/ENSG00000117155/ENSG00000204104/ENSG00000156313/ENSG00000083312/ENSG00000068885/ENSG00000162722/ENSG00000149557	UCHL1/KIF5A/NEFL/MAP1B/TMEM108/MGARP/DYNC2H1/KIFAP3/KIF17/WDR35/IFT81/BBS12/KIF3A/DYNC1I1/SYBU/DYNC2LI1/HSPB11/WDR19/SSX2IP/TRAF3IP1/RPGR/TNPO1/IFT80/TRIM58/FEZ1	25
BP	GO:0000280	nuclear division	67|2417	376|14725	0.247415561838927	0.812180376883341	ENSG00000133863/ENSG00000169515/ENSG00000155816/ENSG00000114251/ENSG00000136014/ENSG00000100206/ENSG00000155657/ENSG00000117697/ENSG00000149311/ENSG00000154429/ENSG00000163132/ENSG00000162669/ENSG00000101972/ENSG00000109805/ENSG00000083535/ENSG00000003137/ENSG00000269964/ENSG00000081377/ENSG00000136122/ENSG00000172167/ENSG00000040275/ENSG00000138778/ENSG00000183137/ENSG00000182504/ENSG00000086827/ENSG00000185513/ENSG00000117724/ENSG00000147601/ENSG00000004897/ENSG00000204899/ENSG00000058804/ENSG00000166037/ENSG00000107949/ENSG00000020922/ENSG00000177602/ENSG00000066279/ENSG00000112029/ENSG00000153187/ENSG00000180336/ENSG00000117650/ENSG00000057468/ENSG00000169679/ENSG00000094804/ENSG00000113721/ENSG00000089685/ENSG00000131747/ENSG00000112742/ENSG00000158806/ENSG00000151503/ENSG00000160117/ENSG00000149636/ENSG00000158402/ENSG00000108055/ENSG00000126787/ENSG00000175595/ENSG00000149554/ENSG00000164109/ENSG00000102760/ENSG00000072501/ENSG00000121211/ENSG00000138160/ENSG00000068796/ENSG00000113810/ENSG00000134698/ENSG00000164611/ENSG00000164256/ENSG00000095002	TEX15/CCDC8/FMN2/WNT5A/USP44/DMC1/TTN/NSL1/ATM/CCSAP/MSX1/HFM1/STAG2/NCAPG/PIBF1/CYP26B1/MEI4/CDC14B/BORA/MTBP/SPDL1/CENPE/CEP57L1/CEP97/ZW10/L3MBTL1/CENPF/TERF1/CDC27/MZT1/NDC1/CEP57/BCCIP/MRE11/HASPIN/ASPM/FBXO5/HNRNPU/MEIOC/NEK2/MSH4/BUB1/CDC6/PDGFRB/BIRC5/TOP2A/TTK/NPM2/NCAPD3/ANKLE1/DSN1/CDC25C/SMC3/DLGAP5/ERCC4/CHEK1/MAD2L1/RGCC/SMC1A/MND1/KIF11/KIF2A/SMC4/AGO4/PTTG1/PRDM9/MSH2	67
BP	GO:0016064	immunoglobulin mediated immune response	16|2417	81|14725	0.24770998451522	0.812180376883341	ENSG00000101017/ENSG00000174371/ENSG00000169621/ENSG00000117586/ENSG00000143184/ENSG00000112130/ENSG00000182326/ENSG00000139178/ENSG00000150637/ENSG00000133789/ENSG00000108561/ENSG00000009724/ENSG00000176208/ENSG00000117322/ENSG00000211644/ENSG00000095002	CD40/EXO1/APLF/TNFSF4/XCL1/RNF8/C1S/C1RL/CD226/SWAP70/C1QBP/MASP2/ATAD5/CR2/IGLV1-51/MSH2	16
BP	GO:0030510	regulation of BMP signaling pathway	16|2417	81|14725	0.24770998451522	0.812180376883341	ENSG00000147257/ENSG00000114251/ENSG00000133104/ENSG00000104332/ENSG00000170801/ENSG00000101938/ENSG00000141622/ENSG00000163132/ENSG00000171243/ENSG00000182175/ENSG00000188779/ENSG00000164619/ENSG00000183691/ENSG00000166831/ENSG00000137573/ENSG00000166147	GPC3/WNT5A/SPART/SFRP1/HTRA3/CHRDL1/RNF165/MSX1/SOSTDC1/RGMA/SKOR1/BMPER/NOG/RBPMS2/SULF1/FBN1	16
BP	GO:0046834	lipid phosphorylation	19|2417	98|14725	0.249037420828277	0.812180376883341	ENSG00000122591/ENSG00000010810/ENSG00000138685/ENSG00000151689/ENSG00000157404/ENSG00000177455/ENSG00000138675/ENSG00000100422/ENSG00000158815/ENSG00000133731/ENSG00000169752/ENSG00000134853/ENSG00000158458/ENSG00000102678/ENSG00000146648/ENSG00000155629/ENSG00000113721/ENSG00000115020/ENSG00000078142	FAM126A/FYN/FGF2/INPP1/KIT/CD19/FGF5/CERK/FGF17/IMPA1/NRG4/PDGFRA/NRG2/FGF9/EGFR/PIK3AP1/PDGFRB/PIKFYVE/PIK3C3	19
BP	GO:0050848	regulation of calcium-mediated signaling	14|2417	70|14725	0.251180946798709	0.812180376883341	ENSG00000213366/ENSG00000198947/ENSG00000166292/ENSG00000188906/ENSG00000119782/ENSG00000172348/ENSG00000058668/ENSG00000075142/ENSG00000113811/ENSG00000010610/ENSG00000171532/ENSG00000155962/ENSG00000151320/ENSG00000115956	GSTM2/DMD/TMEM100/LRRK2/FKBP1B/RCAN2/ATP2B4/SRI/SELENOK/CD4/NEUROD2/CLIC2/AKAP6/PLEK	14
BP	GO:0048639	positive regulation of developmental growth	30|2417	161|14725	0.25120867921221	0.812180376883341	ENSG00000128602/ENSG00000184486/ENSG00000136630/ENSG00000069702/ENSG00000131711/ENSG00000171517/ENSG00000138685/ENSG00000143858/ENSG00000169946/ENSG00000184937/ENSG00000117707/ENSG00000081189/ENSG00000174705/ENSG00000164532/ENSG00000149269/ENSG00000176406/ENSG00000165409/ENSG00000129152/ENSG00000103528/ENSG00000102678/ENSG00000111087/ENSG00000018189/ENSG00000253729/ENSG00000198563/ENSG00000079841/ENSG00000007402/ENSG00000154342/ENSG00000151320/ENSG00000185345/ENSG00000119927	SMO/POU3F2/HLX/TGFBR3/MAP1B/LPAR3/FGF2/SYT2/ZFPM2/WT1/PROX1/MEF2C/SH3PXD2B/TBX20/PAK1/RIMS2/TSHR/MYOD1/SYT17/FGF9/GLI1/RUFY3/PRKDC/DDX39B/RIMS1/CACNA2D2/WNT3A/AKAP6/PRKN/GPAM	30
BP	GO:0009755	hormone-mediated signaling pathway	39|2417	213|14725	0.251242236360505	0.812180376883341	ENSG00000149948/ENSG00000016082/ENSG00000077092/ENSG00000138795/ENSG00000175745/ENSG00000119715/ENSG00000213626/ENSG00000188582/ENSG00000104332/ENSG00000145604/ENSG00000143799/ENSG00000170915/ENSG00000149269/ENSG00000112333/ENSG00000167333/ENSG00000151623/ENSG00000180616/ENSG00000163909/ENSG00000164749/ENSG00000186951/ENSG00000069667/ENSG00000168301/ENSG00000143171/ENSG00000155846/ENSG00000198963/ENSG00000148200/ENSG00000165409/ENSG00000120798/ENSG00000012048/ENSG00000137509/ENSG00000100201/ENSG00000116478/ENSG00000136931/ENSG00000125686/ENSG00000143257/ENSG00000100320/ENSG00000096717/ENSG00000119927/ENSG00000204435	HMGA2/ISL1/RARB/LEF1/NR2F1/ESRRB/LBH/PAQR9/SFRP1/SKP2/PARP1/PAQR8/PAK1/NR2E1/TRIM68/NR3C2/SSTR2/HEYL/HNF4G/PPARA/RORA/KCTD6/RXRG/PPARGC1B/RORB/NR6A1/TSHR/NR2C1/BRCA1/PRCP/DDX17/HDAC1/NR5A1/MED1/NR1I3/RBFOX2/SIRT1/GPAM/CSNK2B	39
BP	GO:0006654	phosphatidic acid biosynthetic process	8|2417	37|14725	0.253478925989939	0.812180376883341	ENSG00000026652/ENSG00000100344/ENSG00000116711/ENSG00000116906/ENSG00000097033/ENSG00000204310/ENSG00000172954/ENSG00000119927	AGPAT4/PNPLA3/PLA2G4A/GNPAT/SH3GLB1/AGPAT1/LCLAT1/GPAM	8
BP	GO:0032653	regulation of interleukin-10 production	8|2417	37|14725	0.253478925989939	0.812180376883341	ENSG00000112149/ENSG00000145777/ENSG00000083535/ENSG00000117586/ENSG00000143184/ENSG00000071575/ENSG00000174059/ENSG00000105639	CD83/TSLP/PIBF1/TNFSF4/XCL1/TRIB2/CD34/JAK3	8
BP	GO:0044060	regulation of endocrine process	8|2417	37|14725	0.253478925989939	0.812180376883341	ENSG00000181104/ENSG00000153162/ENSG00000069482/ENSG00000171388/ENSG00000144891/ENSG00000173918/ENSG00000135631/ENSG00000115138	F2R/BMP6/GAL/APLN/AGTR1/C1QTNF1/RAB11FIP5/POMC	8
BP	GO:0055078	sodium ion homeostasis	8|2417	37|14725	0.253478925989939	0.812180376883341	ENSG00000183023/ENSG00000134548/ENSG00000136160/ENSG00000129244/ENSG00000145244/ENSG00000144891/ENSG00000166148/ENSG00000181408	SLC8A1/SPX/EDNRB/ATP1B2/CORIN/AGTR1/AVPR1A/UTS2R	8
BP	GO:0014910	regulation of smooth muscle cell migration	12|2417	59|14725	0.25384158782354	0.812180376883341	ENSG00000084207/ENSG00000145147/ENSG00000198121/ENSG00000081189/ENSG00000185532/ENSG00000128512/ENSG00000149269/ENSG00000207870/ENSG00000170961/ENSG00000116641/ENSG00000113721/ENSG00000184481	GSTP1/SLIT2/LPAR1/MEF2C/PRKG1/DOCK4/PAK1/MIR221/HAS2/DOCK7/PDGFRB/FOXO4	12
BP	GO:0032642	regulation of chemokine production	12|2417	59|14725	0.25384158782354	0.812180376883341	ENSG00000084207/ENSG00000019549/ENSG00000114251/ENSG00000153898/ENSG00000122691/ENSG00000081181/ENSG00000175445/ENSG00000145777/ENSG00000170425/ENSG00000100292/ENSG00000113811/ENSG00000179593	GSTP1/SNAI2/WNT5A/MCOLN2/TWIST1/ARG2/LPL/TSLP/ADORA2B/HMOX1/SELENOK/ALOX15B	12
BP	GO:0042509	regulation of tyrosine phosphorylation of STAT protein	12|2417	59|14725	0.25384158782354	0.812180376883341	ENSG00000010810/ENSG00000016082/ENSG00000157404/ENSG00000101017/ENSG00000145777/ENSG00000207870/ENSG00000083535/ENSG00000168811/ENSG00000196591/ENSG00000242689/ENSG00000254087/ENSG00000102931	FYN/ISL1/KIT/CD40/TSLP/MIR221/PIBF1/IL12A/HDAC2/CNTF/LYN/ARL2BP	12
BP	GO:0007127	meiosis I	20|2417	104|14725	0.253863085489655	0.812180376883341	ENSG00000133863/ENSG00000155816/ENSG00000100206/ENSG00000149311/ENSG00000162669/ENSG00000269964/ENSG00000147601/ENSG00000058804/ENSG00000020922/ENSG00000112029/ENSG00000180336/ENSG00000057468/ENSG00000131747/ENSG00000160117/ENSG00000175595/ENSG00000121211/ENSG00000134698/ENSG00000164611/ENSG00000164256/ENSG00000095002	TEX15/FMN2/DMC1/ATM/HFM1/MEI4/TERF1/NDC1/MRE11/FBXO5/MEIOC/MSH4/TOP2A/ANKLE1/ERCC4/MND1/AGO4/PTTG1/PRDM9/MSH2	20
BP	GO:0050920	regulation of chemotaxis	27|2417	144|14725	0.254072901296438	0.812180376883341	ENSG00000166086/ENSG00000084207/ENSG00000130830/ENSG00000114251/ENSG00000185008/ENSG00000138685/ENSG00000145147/ENSG00000119630/ENSG00000198121/ENSG00000137285/ENSG00000075213/ENSG00000170989/ENSG00000113296/ENSG00000184304/ENSG00000076356/ENSG00000146070/ENSG00000020181/ENSG00000168811/ENSG00000143184/ENSG00000134853/ENSG00000151490/ENSG00000165197/ENSG00000133789/ENSG00000108561/ENSG00000113721/ENSG00000254087/ENSG00000154342	JAM3/GSTP1/MPP1/WNT5A/ROBO2/FGF2/SLIT2/PGF/LPAR1/TUBB2B/SEMA3A/S1PR1/THBS4/PRKD1/PLXNA2/PLA2G7/ADGRA2/IL12A/XCL1/PDGFRA/PTPRO/VEGFD/SWAP70/C1QBP/PDGFRB/LYN/WNT3A	27
BP	GO:0000717	nucleotide-excision repair, DNA duplex unwinding	5|2417	21|14725	0.25419788664933	0.812180376883341	ENSG00000145736/ENSG00000143799/ENSG00000158290/ENSG00000272047/ENSG00000111358	GTF2H2/PARP1/CUL4B/GTF2H5/GTF2H3	5
BP	GO:0032800	receptor biosynthetic process	5|2417	21|14725	0.25419788664933	0.812180376883341	ENSG00000106004/ENSG00000186951/ENSG00000118454/ENSG00000196591/ENSG00000116478	HOXA5/PPARA/ANKRD13C/HDAC2/HDAC1	5
BP	GO:0045671	negative regulation of osteoclast differentiation	5|2417	21|14725	0.25419788664933	0.812180376883341	ENSG00000104332/ENSG00000128606/ENSG00000154127/ENSG00000066405/ENSG00000166147	SFRP1/LRRC17/UBASH3B/CLDN18/FBN1	5
BP	GO:0048799	animal organ maturation	5|2417	21|14725	0.25419788664933	0.812180376883341	ENSG00000128918/ENSG00000166341/ENSG00000075891/ENSG00000183688/ENSG00000196159	ALDH1A2/DCHS1/PAX2/RFLNB/FAT4	5
BP	GO:2000678	negative regulation of transcription regulatory region DNA binding	5|2417	21|14725	0.25419788664933	0.812180376883341	ENSG00000164683/ENSG00000113196/ENSG00000163132/ENSG00000186951/ENSG00000075142	HEY1/HAND1/MSX1/PPARA/SRI	5
BP	GO:0006584	catecholamine metabolic process	10|2417	48|14725	0.255046733781586	0.812180376883341	ENSG00000085662/ENSG00000079931/ENSG00000145335/ENSG00000164107/ENSG00000131480/ENSG00000173404/ENSG00000074317/ENSG00000165704/ENSG00000123360/ENSG00000185345	AKR1B1/MOXD1/SNCA/HAND2/AOC2/INSM1/SNCB/HPRT1/PDE1B/PRKN	10
BP	GO:0007131	reciprocal meiotic recombination	10|2417	48|14725	0.255046733781586	0.812180376883341	ENSG00000100206/ENSG00000149311/ENSG00000162669/ENSG00000020922/ENSG00000057468/ENSG00000131747/ENSG00000175595/ENSG00000121211/ENSG00000164256/ENSG00000095002	DMC1/ATM/HFM1/MRE11/MSH4/TOP2A/ERCC4/MND1/PRDM9/MSH2	10
BP	GO:0009712	catechol-containing compound metabolic process	10|2417	48|14725	0.255046733781586	0.812180376883341	ENSG00000085662/ENSG00000079931/ENSG00000145335/ENSG00000164107/ENSG00000131480/ENSG00000173404/ENSG00000074317/ENSG00000165704/ENSG00000123360/ENSG00000185345	AKR1B1/MOXD1/SNCA/HAND2/AOC2/INSM1/SNCB/HPRT1/PDE1B/PRKN	10
BP	GO:0030071	regulation of mitotic metaphase/anaphase transition	10|2417	48|14725	0.255046733781586	0.812180376883341	ENSG00000136014/ENSG00000149311/ENSG00000138778/ENSG00000086827/ENSG00000117724/ENSG00000169679/ENSG00000094804/ENSG00000112742/ENSG00000126787/ENSG00000164109	USP44/ATM/CENPE/ZW10/CENPF/BUB1/CDC6/TTK/DLGAP5/MAD2L1	10
BP	GO:0030801	positive regulation of cyclic nucleotide metabolic process	10|2417	48|14725	0.255046733781586	0.812180376883341	ENSG00000114251/ENSG00000143147/ENSG00000007171/ENSG00000188729/ENSG00000135324/ENSG00000152402/ENSG00000131477/ENSG00000164116/ENSG00000170425/ENSG00000165409	WNT5A/GPR161/NOS2/OSTN/MRAP2/GUCY1A2/RAMP2/GUCY1A1/ADORA2B/TSHR	10
BP	GO:0035825	homologous recombination	10|2417	48|14725	0.255046733781586	0.812180376883341	ENSG00000100206/ENSG00000149311/ENSG00000162669/ENSG00000020922/ENSG00000057468/ENSG00000131747/ENSG00000175595/ENSG00000121211/ENSG00000164256/ENSG00000095002	DMC1/ATM/HFM1/MRE11/MSH4/TOP2A/ERCC4/MND1/PRDM9/MSH2	10
BP	GO:0050885	neuromuscular process controlling balance	10|2417	48|14725	0.255046733781586	0.812180376883341	ENSG00000079215/ENSG00000277586/ENSG00000152192/ENSG00000107736/ENSG00000006611/ENSG00000133026/ENSG00000161681/ENSG00000188620/ENSG00000100320/ENSG00000108797	SLC1A3/NEFL/POU4F1/CDH23/USH1C/MYH10/SHANK1/HMX3/RBFOX2/CNTNAP1	10
BP	GO:0060997	dendritic spine morphogenesis	10|2417	48|14725	0.255046733781586	0.812180376883341	ENSG00000169760/ENSG00000111249/ENSG00000154928/ENSG00000198908/ENSG00000197959/ENSG00000196338/ENSG00000077264/ENSG00000110888/ENSG00000188906/ENSG00000161681	NLGN1/CUX2/EPHB1/BHLHB9/DNM3/NLGN3/PAK3/CAPRIN2/LRRK2/SHANK1	10
BP	GO:1902099	regulation of metaphase/anaphase transition of cell cycle	10|2417	48|14725	0.255046733781586	0.812180376883341	ENSG00000136014/ENSG00000149311/ENSG00000138778/ENSG00000086827/ENSG00000117724/ENSG00000169679/ENSG00000094804/ENSG00000112742/ENSG00000126787/ENSG00000164109	USP44/ATM/CENPE/ZW10/CENPF/BUB1/CDC6/TTK/DLGAP5/MAD2L1	10
BP	GO:0010817	regulation of hormone levels	76|2417	430|14725	0.255288047023177	0.812180376883341	ENSG00000085662/ENSG00000152661/ENSG00000169860/ENSG00000128918/ENSG00000016082/ENSG00000112394/ENSG00000143195/ENSG00000163623/ENSG00000099139/ENSG00000007171/ENSG00000005513/ENSG00000050165/ENSG00000145087/ENSG00000086619/ENSG00000145242/ENSG00000196549/ENSG00000186684/ENSG00000123612/ENSG00000139515/ENSG00000104332/ENSG00000198189/ENSG00000178919/ENSG00000277443/ENSG00000154080/ENSG00000091428/ENSG00000153162/ENSG00000118514/ENSG00000145244/ENSG00000186472/ENSG00000069482/ENSG00000171388/ENSG00000149084/ENSG00000176406/ENSG00000003137/ENSG00000144891/ENSG00000162676/ENSG00000147246/ENSG00000206561/ENSG00000119782/ENSG00000134853/ENSG00000197580/ENSG00000174672/ENSG00000173918/ENSG00000006071/ENSG00000010270/ENSG00000107560/ENSG00000147642/ENSG00000164756/ENSG00000114739/ENSG00000166263/ENSG00000170743/ENSG00000146648/ENSG00000185002/ENSG00000164038/ENSG00000109255/ENSG00000132196/ENSG00000135631/ENSG00000089685/ENSG00000075142/ENSG00000080644/ENSG00000083720/ENSG00000007402/ENSG00000136931/ENSG00000151067/ENSG00000254087/ENSG00000115138/ENSG00000125686/ENSG00000154229/ENSG00000118418/ENSG00000164182/ENSG00000121039/ENSG00000102931/ENSG00000143149/ENSG00000185345/ENSG00000101160/ENSG00000135111	AKR1B1/GJA1/P2RY1/ALDH1A2/ISL1/SLC16A10/ILDR2/NKX6-1/PCSK5/NOS2/SOX8/DKK3/STXBP5L/ERO1B/EPHA5/MME/CYP27C1/ACVR1C/PDX1/SFRP1/HSD17B11/FOXE1/MARCKS/CHST9/RAPGEF4/BMP6/ALDH8A1/CORIN/PCLO/GAL/APLN/HSD17B12/RIMS2/CYP26B1/AGTR1/GFI1/HTR2C/COLQ/FKBP1B/PDGFRA/BCO2/BRSK2/C1QTNF1/ABCC8/STARD3NL/RAB11FIP2/SYBU/SLC30A8/ACVR2B/STXBP4/SYT9/EGFR/RFX6/SLC9B2/NMU/HSD17B7/RAB11FIP5/BIRC5/SRI/CHRNA3/OXCT1/CACNA2D2/NR5A1/CACNA1C/LYN/POMC/MED1/PRKCA/HMGN3/NDUFAF2/RDH10/ARL2BP/ALDH9A1/PRKN/CTSZ/TBX3	76
BP	GO:0008652	cellular amino acid biosynthetic process	15|2417	76|14725	0.258021632850781	0.812180376883341	ENSG00000135069/ENSG00000079215/ENSG00000060982/ENSG00000099810/ENSG00000008311/ENSG00000129596/ENSG00000116761/ENSG00000077616/ENSG00000116984/ENSG00000228716/ENSG00000149313/ENSG00000065154/ENSG00000058668/ENSG00000171097/ENSG00000138381	PSAT1/SLC1A3/BCAT1/MTAP/AASS/CDO1/CTH/NAALAD2/MTR/DHFR/AASDHPPT/OAT/ATP2B4/KYAT1/ASNSD1	15
BP	GO:0010771	negative regulation of cell morphogenesis involved in differentiation	15|2417	76|14725	0.258021632850781	0.812180376883341	ENSG00000114251/ENSG00000077942/ENSG00000169760/ENSG00000145147/ENSG00000135333/ENSG00000075213/ENSG00000133104/ENSG00000197959/ENSG00000010319/ENSG00000134569/ENSG00000196338/ENSG00000182175/ENSG00000151490/ENSG00000018189/ENSG00000154342	WNT5A/FBLN1/NLGN1/SLIT2/EPHA7/SEMA3A/SPART/DNM3/SEMA3G/LRP4/NLGN3/RGMA/PTPRO/RUFY3/WNT3A	15
BP	GO:0016925	protein sumoylation	18|2417	93|14725	0.259044438853272	0.812180376883341	ENSG00000147889/ENSG00000119866/ENSG00000104313/ENSG00000136243/ENSG00000069248/ENSG00000120253/ENSG00000268606/ENSG00000058804/ENSG00000183305/ENSG00000113569/ENSG00000089685/ENSG00000131747/ENSG00000163938/ENSG00000122481/ENSG00000187098/ENSG00000126261/ENSG00000108559/ENSG00000102900	CDKN2A/BCL11A/EYA1/NUPL2/NUP133/NUP43/MAGEA2/NDC1/MAGEA2B/NUP155/BIRC5/TOP2A/GNL3/RWDD3/MITF/UBA2/NUP88/NUP93	18
BP	GO:0090100	positive regulation of transmembrane receptor protein serine/threonine kinase signaling pathway	18|2417	93|14725	0.259044438853272	0.812180376883341	ENSG00000147257/ENSG00000143869/ENSG00000125931/ENSG00000069702/ENSG00000077943/ENSG00000143799/ENSG00000141622/ENSG00000163132/ENSG00000153162/ENSG00000266524/ENSG00000138379/ENSG00000156466/ENSG00000114739/ENSG00000102678/ENSG00000112742/ENSG00000137573/ENSG00000204435/ENSG00000102900	GPC3/GDF7/CITED1/TGFBR3/ITGA8/PARP1/RNF165/MSX1/BMP6/GDF10/MSTN/GDF6/ACVR2B/FGF9/TTK/SULF1/CSNK2B/NUP93	18
BP	GO:0007259	JAK-STAT cascade	25|2417	133|14725	0.260042556382097	0.812180376883341	ENSG00000149948/ENSG00000085662/ENSG00000010810/ENSG00000016082/ENSG00000131409/ENSG00000157404/ENSG00000101017/ENSG00000176204/ENSG00000145777/ENSG00000207870/ENSG00000125848/ENSG00000083535/ENSG00000198730/ENSG00000168811/ENSG00000151422/ENSG00000176390/ENSG00000188993/ENSG00000196591/ENSG00000242689/ENSG00000138378/ENSG00000254087/ENSG00000185245/ENSG00000102931/ENSG00000105639/ENSG00000160233	HMGA2/AKR1B1/FYN/ISL1/LRRC4B/KIT/CD40/LRRTM4/TSLP/MIR221/FLRT3/PIBF1/CTR9/IL12A/FER/CRLF3/LRRC66/HDAC2/CNTF/STAT4/LYN/GP1BA/ARL2BP/JAK3/LRRC3	25
BP	GO:0051346	negative regulation of hydrolase activity	65|2417	366|14725	0.260678584023022	0.812180376883341	ENSG00000117519/ENSG00000233276/ENSG00000147257/ENSG00000169515/ENSG00000126016/ENSG00000145703/ENSG00000221867/ENSG00000178662/ENSG00000138795/ENSG00000116678/ENSG00000145335/ENSG00000130208/ENSG00000145147/ENSG00000167641/ENSG00000173530/ENSG00000132386/ENSG00000136717/ENSG00000198729/ENSG00000116741/ENSG00000075891/ENSG00000137558/ENSG00000087495/ENSG00000156535/ENSG00000135919/ENSG00000163536/ENSG00000133710/ENSG00000139746/ENSG00000122707/ENSG00000163661/ENSG00000184500/ENSG00000119698/ENSG00000105825/ENSG00000166349/ENSG00000188906/ENSG00000126467/ENSG00000119782/ENSG00000136158/ENSG00000123243/ENSG00000065150/ENSG00000240583/ENSG00000107742/ENSG00000073756/ENSG00000147601/ENSG00000091106/ENSG00000135766/ENSG00000112137/ENSG00000177189/ENSG00000156735/ENSG00000105483/ENSG00000089685/ENSG00000160049/ENSG00000111432/ENSG00000117751/ENSG00000100234/ENSG00000114993/ENSG00000131732/ENSG00000128040/ENSG00000160208/ENSG00000162267/ENSG00000170242/ENSG00000137812/ENSG00000166681/ENSG00000096717/ENSG00000164611/ENSG00000143155	CNN3/GPX1/GPC3/CCDC8/AMOT/IQGAP2/MAGEA3/CSRNP3/LEF1/LEPR/SNCA/APOC1/SLIT2/PPP1R14A/TNFRSF10D/SERPINF1/BIN1/PPP1R14C/RGS2/PAX2/PI15/PHACTR3/CD109/SERPINE2/SERPINI1/SPINK5/RBM26/RECK/PTX3/PROS1/PPP4R4/TFPI2/RAG1/LRRK2/TSKS/FKBP1B/SPRY2/ITIH5/IPO5/AQP1/SPOCK2/PTGS2/TERF1/NLRC4/EGLN1/PHACTR1/RPS6KA3/BAG4/CARD8/BIRC5/DFFA/FZD10/PPP1R8/TIMP3/RTKN/ZCCHC9/SPINK2/RRP1B/ITIH3/USP47/KNL1/BEX3/SIRT1/PTTG1/TIPRL	65
BP	GO:0001696	gastric acid secretion	4|2417	16|14725	0.26133007717493	0.812180376883341	ENSG00000196689/ENSG00000147606/ENSG00000109255/ENSG00000053918	TRPV1/SLC26A7/NMU/KCNQ1	4
BP	GO:0006577	amino-acid betaine metabolic process	4|2417	16|14725	0.26133007717493	0.812180376883341	ENSG00000117054/ENSG00000115361/ENSG00000169169/ENSG00000143149	ACADM/ACADL/CPT1C/ALDH9A1	4
BP	GO:0006595	polyamine metabolic process	4|2417	16|14725	0.26133007717493	0.812180376883341	ENSG00000141504/ENSG00000142920/ENSG00000115758/ENSG00000184788	SAT2/AZIN2/ODC1/SATL1	4
BP	GO:0006677	glycosylceramide metabolic process	4|2417	16|14725	0.26133007717493	0.812180376883341	ENSG00000174607/ENSG00000184005/ENSG00000102393/ENSG00000160408	UGT8/ST6GALNAC3/GLA/ST6GALNAC6	4
BP	GO:0015919	peroxisomal membrane transport	4|2417	16|14725	0.26133007717493	0.812180376883341	ENSG00000162735/ENSG00000114757/ENSG00000034693/ENSG00000108733	PEX19/PEX5L/PEX3/PEX12	4
BP	GO:0030033	microvillus assembly	4|2417	16|14725	0.26133007717493	0.812180376883341	ENSG00000089327/ENSG00000154310/ENSG00000125249/ENSG00000166866	FXYD5/TNIK/RAP2A/MYO1A	4
BP	GO:0032354	response to follicle-stimulating hormone	4|2417	16|14725	0.26133007717493	0.812180376883341	ENSG00000069702/ENSG00000070886/ENSG00000145242/ENSG00000023909	TGFBR3/EPHA8/EPHA5/GCLM	4
BP	GO:0032516	positive regulation of phosphoprotein phosphatase activity	4|2417	16|14725	0.26133007717493	0.812180376883341	ENSG00000213949/ENSG00000196950/ENSG00000113721/ENSG00000151320	ITGA1/SLC39A10/PDGFRB/AKAP6	4
BP	GO:0035518	histone H2A monoubiquitination	4|2417	16|14725	0.26133007717493	0.812180376883341	ENSG00000158290/ENSG00000183337/ENSG00000156374/ENSG00000121481	CUL4B/BCOR/PCGF6/RNF2	4
BP	GO:0036148	phosphatidylglycerol acyl-chain remodeling	4|2417	16|14725	0.26133007717493	0.812180376883341	ENSG00000116711/ENSG00000122335/ENSG00000123684/ENSG00000088766	PLA2G4A/SERAC1/LPGAT1/CRLS1	4
BP	GO:0042094	interleukin-2 biosynthetic process	4|2417	16|14725	0.26133007717493	0.812180376883341	ENSG00000065675/ENSG00000174842/ENSG00000196083/ENSG00000010610	PRKCQ/GLMN/IL1RAP/CD4	4
BP	GO:0042249	establishment of planar polarity of embryonic epithelium	4|2417	16|14725	0.26133007717493	0.812180376883341	ENSG00000162738/ENSG00000114251/ENSG00000137273/ENSG00000104332	VANGL2/WNT5A/FOXF2/SFRP1	4
BP	GO:0043923	positive regulation by host of viral transcription	4|2417	16|14725	0.26133007717493	0.812180376883341	ENSG00000138795/ENSG00000160208/ENSG00000137947/ENSG00000177606	LEF1/RRP1B/GTF2B/JUN	4
BP	GO:0045663	positive regulation of myoblast differentiation	4|2417	16|14725	0.26133007717493	0.812180376883341	ENSG00000081189/ENSG00000064309/ENSG00000129152/ENSG00000144857	MEF2C/CDON/MYOD1/BOC	4
BP	GO:0048070	regulation of developmental pigmentation	4|2417	16|14725	0.26133007717493	0.812180376883341	ENSG00000169554/ENSG00000173157/ENSG00000157404/ENSG00000139719	ZEB2/ADAMTS20/KIT/VPS33A	4
BP	GO:0048520	positive regulation of behavior	4|2417	16|14725	0.26133007717493	0.812180376883341	ENSG00000152661/ENSG00000169760/ENSG00000081189/ENSG00000181408	GJA1/NLGN1/MEF2C/UTS2R	4
BP	GO:0048820	hair follicle maturation	4|2417	16|14725	0.26133007717493	0.812180376883341	ENSG00000114251/ENSG00000133710/ENSG00000069482/ENSG00000169884	WNT5A/SPINK5/GAL/WNT10B	4
BP	GO:0048841	regulation of axon extension involved in axon guidance	4|2417	16|14725	0.26133007717493	0.812180376883341	ENSG00000114251/ENSG00000075213/ENSG00000076356/ENSG00000154342	WNT5A/SEMA3A/PLXNA2/WNT3A	4
BP	GO:0050855	regulation of B cell receptor signaling pathway	4|2417	16|14725	0.26133007717493	0.812180376883341	ENSG00000166501/ENSG00000140931/ENSG00000196950/ENSG00000254087	PRKCB/CMTM3/SLC39A10/LYN	4
BP	GO:0060413	atrial septum morphogenesis	4|2417	16|14725	0.26133007717493	0.812180376883341	ENSG00000128602/ENSG00000183072/ENSG00000016082/ENSG00000164532	SMO/NKX2-5/ISL1/TBX20	4
BP	GO:0072574	hepatocyte proliferation	4|2417	16|14725	0.26133007717493	0.812180376883341	ENSG00000117707/ENSG00000111087/ENSG00000125686/ENSG00000154342	PROX1/GLI1/MED1/WNT3A	4
BP	GO:0072575	epithelial cell proliferation involved in liver morphogenesis	4|2417	16|14725	0.26133007717493	0.812180376883341	ENSG00000117707/ENSG00000111087/ENSG00000125686/ENSG00000154342	PROX1/GLI1/MED1/WNT3A	4
BP	GO:0098810	neurotransmitter reuptake	4|2417	16|14725	0.26133007717493	0.812180376883341	ENSG00000145335/ENSG00000108576/ENSG00000046653/ENSG00000185345	SNCA/SLC6A4/GPM6B/PRKN	4
BP	GO:0140115	export across plasma membrane	4|2417	16|14725	0.26133007717493	0.812180376883341	ENSG00000183023/ENSG00000138449/ENSG00000129244/ENSG00000053918	SLC8A1/SLC40A1/ATP1B2/KCNQ1	4
BP	GO:1905314	semi-lunar valve development	4|2417	16|14725	0.26133007717493	0.812180376883341	ENSG00000164683/ENSG00000122691/ENSG00000164532/ENSG00000163909	HEY1/TWIST1/TBX20/HEYL	4
BP	GO:1905939	regulation of gonad development	4|2417	16|14725	0.26133007717493	0.812180376883341	ENSG00000169946/ENSG00000184937/ENSG00000075213/ENSG00000136931	ZFPM2/WT1/SEMA3A/NR5A1	4
BP	GO:2000136	regulation of cell proliferation involved in heart morphogenesis	4|2417	16|14725	0.26133007717493	0.812180376883341	ENSG00000016082/ENSG00000164107/ENSG00000104313/ENSG00000126778	ISL1/HAND2/EYA1/SIX1	4
BP	GO:0018209	peptidyl-serine modification	51|2417	284|14725	0.261510367304686	0.812180376883341	ENSG00000149948/ENSG00000162409/ENSG00000114251/ENSG00000144278/ENSG00000164076/ENSG00000152495/ENSG00000145335/ENSG00000166501/ENSG00000065675/ENSG00000173376/ENSG00000198947/ENSG00000130413/ENSG00000116329/ENSG00000097046/ENSG00000164318/ENSG00000143799/ENSG00000117020/ENSG00000121236/ENSG00000149269/ENSG00000149311/ENSG00000154188/ENSG00000115896/ENSG00000184304/ENSG00000128881/ENSG00000101265/ENSG00000138669/ENSG00000163291/ENSG00000110888/ENSG00000170390/ENSG00000188906/ENSG00000116641/ENSG00000136158/ENSG00000065243/ENSG00000174672/ENSG00000107742/ENSG00000073756/ENSG00000175344/ENSG00000134072/ENSG00000177189/ENSG00000092853/ENSG00000148053/ENSG00000056050/ENSG00000156735/ENSG00000009694/ENSG00000146648/ENSG00000058668/ENSG00000253729/ENSG00000052795/ENSG00000112742/ENSG00000154229/ENSG00000154342	HMGA2/PRKAA2/WNT5A/GALNT13/CAMKV/CAMK4/SNCA/PRKCB/PRKCQ/NDNF/DMD/STK33/OPRD1/CDC7/EGFLAM/PARP1/AKT3/TRIM6/PAK1/ATM/ANGPT1/PLCL1/PRKD1/TTBK2/RASSF2/PRKG2/PAQR3/CAPRIN2/DCLK2/LRRK2/DOCK7/SPRY2/PKN2/BRSK2/SPOCK2/PTGS2/CHRNA7/CAMK1/RPS6KA3/CLSPN/NTRK2/HPF1/BAG4/TENM1/EGFR/ATP2B4/PRKDC/FNIP2/TTK/PRKCA/WNT3A	51
BP	GO:0030317	flagellated sperm motility	13|2417	65|14725	0.26192414271239	0.812180376883341	ENSG00000100979/ENSG00000144451/ENSG00000166796/ENSG00000175344/ENSG00000204084/ENSG00000105877/ENSG00000164038/ENSG00000058668/ENSG00000164037/ENSG00000176358/ENSG00000125409/ENSG00000284862/ENSG00000277400	PLTP/SPAG16/LDHC/CHRNA7/INPP5B/DNAH11/SLC9B2/ATP2B4/SLC9B1/TAC4/TEKT3/CCDC39/AC145212.1	13
BP	GO:1901379	regulation of potassium ion transmembrane transport	13|2417	65|14725	0.26192414271239	0.812180376883341	ENSG00000145362/ENSG00000022267/ENSG00000077522/ENSG00000129159/ENSG00000118507/ENSG00000129244/ENSG00000069482/ENSG00000182533/ENSG00000171208/ENSG00000169282/ENSG00000175548/ENSG00000151320/ENSG00000053918	ANK2/FHL1/ACTN2/KCNC1/AKAP7/ATP1B2/GAL/CAV3/NETO2/KCNAB1/ALG10B/AKAP6/KCNQ1	13
BP	GO:1903725	regulation of phospholipid metabolic process	13|2417	65|14725	0.26192414271239	0.812180376883341	ENSG00000102755/ENSG00000130208/ENSG00000138685/ENSG00000070886/ENSG00000157404/ENSG00000184304/ENSG00000147246/ENSG00000097033/ENSG00000134853/ENSG00000121769/ENSG00000087053/ENSG00000113721/ENSG00000254087	FLT1/APOC1/FGF2/EPHA8/KIT/PRKD1/HTR2C/SH3GLB1/PDGFRA/FABP3/MTMR2/PDGFRB/LYN	13
BP	GO:2001021	negative regulation of response to DNA damage stimulus	13|2417	65|14725	0.26192414271239	0.812180376883341	ENSG00000147231/ENSG00000149948/ENSG00000019549/ENSG00000122691/ENSG00000174010/ENSG00000207870/ENSG00000143479/ENSG00000101843/ENSG00000127311/ENSG00000198563/ENSG00000175595/ENSG00000170242/ENSG00000096717	CXorf57/HMGA2/SNAI2/TWIST1/KLHL15/MIR221/DYRK3/PSMD10/HELB/DDX39B/ERCC4/USP47/SIRT1	13
BP	GO:0018108	peptidyl-tyrosine phosphorylation	59|2417	331|14725	0.262588113798251	0.812180376883341	ENSG00000037280/ENSG00000010810/ENSG00000016082/ENSG00000102755/ENSG00000185483/ENSG00000162733/ENSG00000138685/ENSG00000018236/ENSG00000108984/ENSG00000070886/ENSG00000145242/ENSG00000135333/ENSG00000157404/ENSG00000081985/ENSG00000104332/ENSG00000101017/ENSG00000154928/ENSG00000153208/ENSG00000155657/ENSG00000134569/ENSG00000138675/ENSG00000145777/ENSG00000154188/ENSG00000113296/ENSG00000162878/ENSG00000158815/ENSG00000062524/ENSG00000207870/ENSG00000143479/ENSG00000169071/ENSG00000083535/ENSG00000010219/ENSG00000168811/ENSG00000151422/ENSG00000137601/ENSG00000169752/ENSG00000134853/ENSG00000158458/ENSG00000196591/ENSG00000173546/ENSG00000242689/ENSG00000145431/ENSG00000148053/ENSG00000102678/ENSG00000161638/ENSG00000196711/ENSG00000146648/ENSG00000110395/ENSG00000198400/ENSG00000113721/ENSG00000112742/ENSG00000254087/ENSG00000119397/ENSG00000154342/ENSG00000010610/ENSG00000136960/ENSG00000213066/ENSG00000102931/ENSG00000105639	FLT4/FYN/ISL1/FLT1/ROR1/DDR2/FGF2/CNTN1/MAP2K6/EPHA8/EPHA5/EPHA7/KIT/IL12RB2/SFRP1/CD40/EPHB1/MERTK/TTN/LRP4/FGF5/TSLP/ANGPT1/THBS4/PKDCC/FGF17/LTK/MIR221/DYRK3/ROR2/PIBF1/DYRK4/IL12A/FER/NEK1/NRG4/PDGFRA/NRG2/HDAC2/CSPG4/CNTF/PDGFC/NTRK2/FGF9/ITGA5/ALKAL1/EGFR/CBL/NTRK1/PDGFRB/TTK/LYN/CNTRL/WNT3A/CD4/ENPP2/FGFR1OP/ARL2BP/JAK3	59
BP	GO:0019724	B cell mediated immunity	16|2417	82|14725	0.264146283301999	0.812180376883341	ENSG00000101017/ENSG00000174371/ENSG00000169621/ENSG00000117586/ENSG00000143184/ENSG00000112130/ENSG00000182326/ENSG00000139178/ENSG00000150637/ENSG00000133789/ENSG00000108561/ENSG00000009724/ENSG00000176208/ENSG00000117322/ENSG00000211644/ENSG00000095002	CD40/EXO1/APLF/TNFSF4/XCL1/RNF8/C1S/C1RL/CD226/SWAP70/C1QBP/MASP2/ATAD5/CR2/IGLV1-51/MSH2	16
BP	GO:0098661	inorganic anion transmembrane transport	16|2417	82|14725	0.264146283301999	0.812180376883341	ENSG00000079215/ENSG00000164707/ENSG00000011677/ENSG00000155850/ENSG00000102287/ENSG00000106688/ENSG00000147606/ENSG00000141540/ENSG00000134955/ENSG00000171365/ENSG00000111886/ENSG00000134917/ENSG00000091137/ENSG00000155962/ENSG00000140199/ENSG00000135502	SLC1A3/SLC13A4/GABRA3/SLC26A2/GABRE/SLC1A1/SLC26A7/TTYH2/SLC37A2/CLCN5/GABRR2/ADAMTS8/SLC26A4/CLIC2/SLC12A6/SLC26A10	16
BP	GO:0006409	tRNA export from nucleus	7|2417	32|14725	0.264296859931143	0.812180376883341	ENSG00000136243/ENSG00000069248/ENSG00000120253/ENSG00000058804/ENSG00000113569/ENSG00000108559/ENSG00000102900	NUPL2/NUP133/NUP43/NDC1/NUP155/NUP88/NUP93	7
BP	GO:0007094	mitotic spindle assembly checkpoint	7|2417	32|14725	0.264296859931143	0.812180376883341	ENSG00000136014/ENSG00000149311/ENSG00000086827/ENSG00000117724/ENSG00000169679/ENSG00000112742/ENSG00000164109	USP44/ATM/ZW10/CENPF/BUB1/TTK/MAD2L1	7
BP	GO:0007618	mating	7|2417	32|14725	0.264296859931143	0.812180376883341	ENSG00000169860/ENSG00000108576/ENSG00000136160/ENSG00000135919/ENSG00000148803/ENSG00000166148/ENSG00000177551	P2RY1/SLC6A4/EDNRB/SERPINE2/FUOM/AVPR1A/NHLH2	7
BP	GO:0010039	response to iron ion	7|2417	32|14725	0.264296859931143	0.812180376883341	ENSG00000166313/ENSG00000145335/ENSG00000138449/ENSG00000153162/ENSG00000100292/ENSG00000071967/ENSG00000080819	APBB1/SNCA/SLC40A1/BMP6/HMOX1/CYBRD1/CPOX	7
BP	GO:0042461	photoreceptor cell development	7|2417	32|14725	0.264296859931143	0.812180376883341	ENSG00000007372/ENSG00000148600/ENSG00000198707/ENSG00000180376/ENSG00000198963/ENSG00000148053/ENSG00000095464	PAX6/CDHR1/CEP290/CCDC66/RORB/NTRK2/PDE6C	7
BP	GO:0045124	regulation of bone resorption	7|2417	32|14725	0.264296859931143	0.812180376883341	ENSG00000154127/ENSG00000170989/ENSG00000104267/ENSG00000155846/ENSG00000066405/ENSG00000146648/ENSG00000154229	UBASH3B/S1PR1/CA2/PPARGC1B/CLDN18/EGFR/PRKCA	7
BP	GO:0071173	spindle assembly checkpoint	7|2417	32|14725	0.264296859931143	0.812180376883341	ENSG00000136014/ENSG00000149311/ENSG00000086827/ENSG00000117724/ENSG00000169679/ENSG00000112742/ENSG00000164109	USP44/ATM/ZW10/CENPF/BUB1/TTK/MAD2L1	7
BP	GO:0071174	mitotic spindle checkpoint	7|2417	32|14725	0.264296859931143	0.812180376883341	ENSG00000136014/ENSG00000149311/ENSG00000086827/ENSG00000117724/ENSG00000169679/ENSG00000112742/ENSG00000164109	USP44/ATM/ZW10/CENPF/BUB1/TTK/MAD2L1	7
BP	GO:0071431	tRNA-containing ribonucleoprotein complex export from nucleus	7|2417	32|14725	0.264296859931143	0.812180376883341	ENSG00000136243/ENSG00000069248/ENSG00000120253/ENSG00000058804/ENSG00000113569/ENSG00000108559/ENSG00000102900	NUPL2/NUP133/NUP43/NDC1/NUP155/NUP88/NUP93	7
BP	GO:0072348	sulfur compound transport	7|2417	32|14725	0.264296859931143	0.812180376883341	ENSG00000164707/ENSG00000155850/ENSG00000106688/ENSG00000135917/ENSG00000147606/ENSG00000091137/ENSG00000135502	SLC13A4/SLC26A2/SLC1A1/SLC19A3/SLC26A7/SLC26A4/SLC26A10	7
BP	GO:0099622	cardiac muscle cell membrane repolarization	7|2417	32|14725	0.264296859931143	0.812180376883341	ENSG00000152661/ENSG00000145362/ENSG00000183873/ENSG00000153956/ENSG00000177098/ENSG00000182533/ENSG00000053918	GJA1/ANK2/SCN5A/CACNA2D1/SCN4B/CAV3/KCNQ1	7
BP	GO:0010596	negative regulation of endothelial cell migration	11|2417	54|14725	0.264955469350959	0.812180376883341	ENSG00000138685/ENSG00000145147/ENSG00000132386/ENSG00000081189/ENSG00000173482/ENSG00000207870/ENSG00000177868/ENSG00000071246/ENSG00000102760/ENSG00000210741/ENSG00000204435	FGF2/SLIT2/SERPINF1/MEF2C/PTPRM/MIR221/SVBP/VASH1/RGCC/MIR196A1/CSNK2B	11
BP	GO:0001845	phagolysosome assembly	3|2417	11|14725	0.265139831272181	0.812180376883341	ENSG00000109113/ENSG00000179331/ENSG00000101955	RAB34/RAB39A/SRPX	3
BP	GO:0002566	somatic diversification of immune receptors via somatic mutation	3|2417	11|14725	0.265139831272181	0.812180376883341	ENSG00000174371/ENSG00000070501/ENSG00000095002	EXO1/POLB/MSH2	3
BP	GO:0003128	heart field specification	3|2417	11|14725	0.265139831272181	0.812180376883341	ENSG00000016082/ENSG00000081189/ENSG00000154342	ISL1/MEF2C/WNT3A	3
BP	GO:0006020	inositol metabolic process	3|2417	11|14725	0.265139831272181	0.812180376883341	ENSG00000133731/ENSG00000145725/ENSG00000198743	IMPA1/PPIP5K2/SLC5A3	3
BP	GO:0006828	manganese ion transport	3|2417	11|14725	0.265139831272181	0.812180376883341	ENSG00000138741/ENSG00000144935/ENSG00000196660	TRPC3/TRPC1/SLC30A10	3
BP	GO:0006837	serotonin transport	3|2417	11|14725	0.265139831272181	0.812180376883341	ENSG00000145335/ENSG00000108576/ENSG00000046653	SNCA/SLC6A4/GPM6B	3
BP	GO:0007549	dosage compensation	3|2417	11|14725	0.265139831272181	0.812180376883341	ENSG00000153187/ENSG00000012048/ENSG00000099284	HNRNPU/BRCA1/H2AFY2	3
BP	GO:0010870	positive regulation of receptor biosynthetic process	3|2417	11|14725	0.265139831272181	0.812180376883341	ENSG00000106004/ENSG00000196591/ENSG00000116478	HOXA5/HDAC2/HDAC1	3
BP	GO:0014870	response to muscle inactivity	3|2417	11|14725	0.265139831272181	0.812180376883341	ENSG00000183873/ENSG00000198947/ENSG00000152818	SCN5A/DMD/UTRN	3
BP	GO:0021670	lateral ventricle development	3|2417	11|14725	0.265139831272181	0.812180376883341	ENSG00000133026/ENSG00000103494/ENSG00000240583	MYH10/RPGRIP1L/AQP1	3
BP	GO:0030157	pancreatic juice secretion	3|2417	11|14725	0.265139831272181	0.812180376883341	ENSG00000196632/ENSG00000126562/ENSG00000240583	WNK3/WNK4/AQP1	3
BP	GO:0030208	dermatan sulfate biosynthetic process	3|2417	11|14725	0.265139831272181	0.812180376883341	ENSG00000038427/ENSG00000111817/ENSG00000173546	VCAN/DSE/CSPG4	3
BP	GO:0032310	prostaglandin secretion	3|2417	11|14725	0.265139831272181	0.812180376883341	ENSG00000125257/ENSG00000007171/ENSG00000108984	ABCC4/NOS2/MAP2K6	3
BP	GO:0032700	negative regulation of interleukin-17 production	3|2417	11|14725	0.265139831272181	0.812180376883341	ENSG00000081181/ENSG00000117586/ENSG00000168811	ARG2/TNFSF4/IL12A	3
BP	GO:0036037	CD8-positive, alpha-beta T cell activation	3|2417	11|14725	0.265139831272181	0.812180376883341	ENSG00000182568/ENSG00000125813/ENSG00000143184	SATB1/PAX1/XCL1	3
BP	GO:0042118	endothelial cell activation	3|2417	11|14725	0.265139831272181	0.812180376883341	ENSG00000196628/ENSG00000078399/ENSG00000164619	TCF4/HOXA9/BMPER	3
BP	GO:0042308	negative regulation of protein import into nucleus	3|2417	11|14725	0.265139831272181	0.812180376883341	ENSG00000135272/ENSG00000154188/ENSG00000157782	MDFIC/ANGPT1/CABP1	3
BP	GO:0042362	fat-soluble vitamin biosynthetic process	3|2417	11|14725	0.265139831272181	0.812180376883341	ENSG00000019549/ENSG00000100979/ENSG00000162676	SNAI2/PLTP/GFI1	3
BP	GO:0042953	lipoprotein transport	3|2417	11|14725	0.265139831272181	0.812180376883341	ENSG00000166501/ENSG00000107611/ENSG00000154305	PRKCB/CUBN/MIA3	3
BP	GO:0043455	regulation of secondary metabolic process	3|2417	11|14725	0.265139831272181	0.812180376883341	ENSG00000114251/ENSG00000169554/ENSG00000172331	WNT5A/ZEB2/BPGM	3
BP	GO:0044872	lipoprotein localization	3|2417	11|14725	0.265139831272181	0.812180376883341	ENSG00000166501/ENSG00000107611/ENSG00000154305	PRKCB/CUBN/MIA3	3
BP	GO:0046602	regulation of mitotic centrosome separation	3|2417	11|14725	0.265139831272181	0.812180376883341	ENSG00000117650/ENSG00000149554/ENSG00000138160	NEK2/CHEK1/KIF11	3
BP	GO:0046851	negative regulation of bone remodeling	3|2417	11|14725	0.265139831272181	0.812180376883341	ENSG00000104332/ENSG00000154127/ENSG00000066405	SFRP1/UBASH3B/CLDN18	3
BP	GO:0046929	negative regulation of neurotransmitter secretion	3|2417	11|14725	0.265139831272181	0.812180376883341	ENSG00000102081/ENSG00000132718/ENSG00000185345	FMR1/SYT11/PRKN	3
BP	GO:0048143	astrocyte activation	3|2417	11|14725	0.265139831272181	0.812180376883341	ENSG00000128602/ENSG00000242689/ENSG00000146648	SMO/CNTF/EGFR	3
BP	GO:0048291	isotype switching to IgG isotypes	3|2417	11|14725	0.265139831272181	0.812180376883341	ENSG00000101017/ENSG00000176208/ENSG00000095002	CD40/ATAD5/MSH2	3
BP	GO:0048742	regulation of skeletal muscle fiber development	3|2417	11|14725	0.265139831272181	0.812180376883341	ENSG00000168779/ENSG00000048052/ENSG00000129152	SHOX2/HDAC9/MYOD1	3
BP	GO:0051152	positive regulation of smooth muscle cell differentiation	3|2417	11|14725	0.265139831272181	0.812180376883341	ENSG00000116761/ENSG00000157404/ENSG00000096717	CTH/KIT/SIRT1	3
BP	GO:0051583	dopamine uptake involved in synaptic transmission	3|2417	11|14725	0.265139831272181	0.812180376883341	ENSG00000145335/ENSG00000108576/ENSG00000185345	SNCA/SLC6A4/PRKN	3
BP	GO:0051798	positive regulation of hair follicle development	3|2417	11|14725	0.265139831272181	0.812180376883341	ENSG00000114251/ENSG00000069482/ENSG00000169884	WNT5A/GAL/WNT10B	3
BP	GO:0051934	catecholamine uptake involved in synaptic transmission	3|2417	11|14725	0.265139831272181	0.812180376883341	ENSG00000145335/ENSG00000108576/ENSG00000185345	SNCA/SLC6A4/PRKN	3
BP	GO:0055089	fatty acid homeostasis	3|2417	11|14725	0.265139831272181	0.812180376883341	ENSG00000162409/ENSG00000096717/ENSG00000119927	PRKAA2/SIRT1/GPAM	3
BP	GO:0060033	anatomical structure regression	3|2417	11|14725	0.265139831272181	0.812180376883341	ENSG00000074047/ENSG00000138795/ENSG00000111087	GLI2/LEF1/GLI1	3
BP	GO:0060525	prostate glandular acinus development	3|2417	11|14725	0.265139831272181	0.812180376883341	ENSG00000159184/ENSG00000128714/ENSG00000104332	HOXB13/HOXD13/SFRP1	3
BP	GO:0060576	intestinal epithelial cell development	3|2417	11|14725	0.265139831272181	0.812180376883341	ENSG00000106004/ENSG00000109705/ENSG00000106392	HOXA5/NKX3-2/C1GALT1	3
BP	GO:0061450	trophoblast cell migration	3|2417	11|14725	0.265139831272181	0.812180376883341	ENSG00000123612/ENSG00000105137/ENSG00000108561	ACVR1C/SYDE1/C1QBP	3
BP	GO:0061469	regulation of type B pancreatic cell proliferation	3|2417	11|14725	0.265139831272181	0.812180376883341	ENSG00000104332/ENSG00000089685/ENSG00000154342	SFRP1/BIRC5/WNT3A	3
BP	GO:0061577	calcium ion transmembrane transport via high voltage-gated calcium channel	3|2417	11|14725	0.265139831272181	0.812180376883341	ENSG00000153956/ENSG00000165995/ENSG00000151067	CACNA2D1/CACNB2/CACNA1C	3
BP	GO:0070757	interleukin-35-mediated signaling pathway	3|2417	11|14725	0.265139831272181	0.812180376883341	ENSG00000081985/ENSG00000168811/ENSG00000138378	IL12RB2/IL12A/STAT4	3
BP	GO:0071372	cellular response to follicle-stimulating hormone stimulus	3|2417	11|14725	0.265139831272181	0.812180376883341	ENSG00000070886/ENSG00000145242/ENSG00000023909	EPHA8/EPHA5/GCLM	3
BP	GO:0071545	inositol phosphate catabolic process	3|2417	11|14725	0.265139831272181	0.812180376883341	ENSG00000133731/ENSG00000087053/ENSG00000159082	IMPA1/MTMR2/SYNJ1	3
BP	GO:0090239	regulation of histone H4 acetylation	3|2417	11|14725	0.265139831272181	0.812180376883341	ENSG00000158321/ENSG00000012048/ENSG00000096717	AUTS2/BRCA1/SIRT1	3
BP	GO:0090493	catecholamine uptake	3|2417	11|14725	0.265139831272181	0.812180376883341	ENSG00000145335/ENSG00000108576/ENSG00000185345	SNCA/SLC6A4/PRKN	3
BP	GO:0090494	dopamine uptake	3|2417	11|14725	0.265139831272181	0.812180376883341	ENSG00000145335/ENSG00000108576/ENSG00000185345	SNCA/SLC6A4/PRKN	3
BP	GO:0097152	mesenchymal cell apoptotic process	3|2417	11|14725	0.265139831272181	0.812180376883341	ENSG00000184058/ENSG00000075891/ENSG00000163132	TBX1/PAX2/MSX1	3
BP	GO:0097329	response to antimetabolite	3|2417	11|14725	0.265139831272181	0.812180376883341	ENSG00000228716/ENSG00000102081/ENSG00000197299	DHFR/FMR1/BLM	3
BP	GO:1901160	primary amino compound metabolic process	3|2417	11|14725	0.265139831272181	0.812180376883341	ENSG00000142920/ENSG00000129167/ENSG00000123360	AZIN2/TPH1/PDE1B	3
BP	GO:1901163	regulation of trophoblast cell migration	3|2417	11|14725	0.265139831272181	0.812180376883341	ENSG00000123612/ENSG00000105137/ENSG00000108561	ACVR1C/SYDE1/C1QBP	3
BP	GO:1901626	regulation of postsynaptic membrane organization	3|2417	11|14725	0.265139831272181	0.812180376883341	ENSG00000170558/ENSG00000134569/ENSG00000165917	CDH2/LRP4/RAPSN	3
BP	GO:1902224	ketone body metabolic process	3|2417	11|14725	0.265139831272181	0.812180376883341	ENSG00000164039/ENSG00000146151/ENSG00000083720	BDH2/HMGCLL1/OXCT1	3
BP	GO:1904590	negative regulation of protein import	3|2417	11|14725	0.265139831272181	0.812180376883341	ENSG00000135272/ENSG00000154188/ENSG00000157782	MDFIC/ANGPT1/CABP1	3
BP	GO:1904994	regulation of leukocyte adhesion to vascular endothelial cell	3|2417	11|14725	0.265139831272181	0.812180376883341	ENSG00000115232/ENSG00000134954/ENSG00000207870	ITGA4/ETS1/MIR221	3
BP	GO:1905063	regulation of vascular smooth muscle cell differentiation	3|2417	11|14725	0.265139831272181	0.812180376883341	ENSG00000116761/ENSG00000157404/ENSG00000207870	CTH/KIT/MIR221	3
BP	GO:2000392	regulation of lamellipodium morphogenesis	3|2417	11|14725	0.265139831272181	0.812180376883341	ENSG00000162493/ENSG00000242498/ENSG00000136960	PDPN/ARPIN/ENPP2	3
BP	GO:0006270	DNA replication initiation	9|2417	43|14725	0.266326490315533	0.812487916974407	ENSG00000097046/ENSG00000147536/ENSG00000125885/ENSG00000085840/ENSG00000091651/ENSG00000101868/ENSG00000094804/ENSG00000065328/ENSG00000111877	CDC7/GINS4/MCM8/ORC1/ORC6/POLA1/CDC6/MCM10/MCM9	9
BP	GO:0030195	negative regulation of blood coagulation	9|2417	43|14725	0.266326490315533	0.812487916974407	ENSG00000104368/ENSG00000135919/ENSG00000154127/ENSG00000185532/ENSG00000184500/ENSG00000134853/ENSG00000173918/ENSG00000174059/ENSG00000185245	PLAT/SERPINE2/UBASH3B/PRKG1/PROS1/PDGFRA/C1QTNF1/CD34/GP1BA	9
BP	GO:0031055	chromatin remodeling at centromere	9|2417	43|14725	0.266326490315533	0.812487916974407	ENSG00000166582/ENSG00000142856/ENSG00000162521/ENSG00000102384/ENSG00000203760/ENSG00000119969/ENSG00000123219/ENSG00000153044/ENSG00000137812	CENPV/ITGB3BP/RBBP4/CENPI/CENPW/HELLS/CENPK/CENPH/KNL1	9
BP	GO:0045646	regulation of erythrocyte differentiation	9|2417	43|14725	0.266326490315533	0.812487916974407	ENSG00000106004/ENSG00000134954/ENSG00000162367/ENSG00000207870/ENSG00000169926/ENSG00000254087/ENSG00000125686/ENSG00000162722/ENSG00000100320	HOXA5/ETS1/TAL1/MIR221/KLF13/LYN/MED1/TRIM58/RBFOX2	9
BP	GO:0072698	protein localization to microtubule cytoskeleton	9|2417	43|14725	0.266326490315533	0.812487916974407	ENSG00000101871/ENSG00000128881/ENSG00000083535/ENSG00000168172/ENSG00000153187/ENSG00000112742/ENSG00000198920/ENSG00000175455/ENSG00000147316	MID1/TTBK2/PIBF1/HOOK3/HNRNPU/TTK/KIAA0753/CCDC14/MCPH1	9
BP	GO:1900047	negative regulation of hemostasis	9|2417	43|14725	0.266326490315533	0.812487916974407	ENSG00000104368/ENSG00000135919/ENSG00000154127/ENSG00000185532/ENSG00000184500/ENSG00000134853/ENSG00000173918/ENSG00000174059/ENSG00000185245	PLAT/SERPINE2/UBASH3B/PRKG1/PROS1/PDGFRA/C1QTNF1/CD34/GP1BA	9
BP	GO:2000378	negative regulation of reactive oxygen species metabolic process	9|2417	43|14725	0.266326490315533	0.812487916974407	ENSG00000075891/ENSG00000118965/ENSG00000124212/ENSG00000196660/ENSG00000174059/ENSG00000012048/ENSG00000058668/ENSG00000102393/ENSG00000185345	PAX2/WDR35/PTGIS/SLC30A10/CD34/BRCA1/ATP2B4/GLA/PRKN	9
BP	GO:0070588	calcium ion transmembrane transport	48|2417	267|14725	0.266396589749837	0.812487916974407	ENSG00000145362/ENSG00000181104/ENSG00000055732/ENSG00000010810/ENSG00000153898/ENSG00000145335/ENSG00000182389/ENSG00000148408/ENSG00000153956/ENSG00000138685/ENSG00000183023/ENSG00000213366/ENSG00000155970/ENSG00000198947/ENSG00000140090/ENSG00000138741/ENSG00000177455/ENSG00000154127/ENSG00000150625/ENSG00000157445/ENSG00000142408/ENSG00000184304/ENSG00000196689/ENSG00000104321/ENSG00000165995/ENSG00000182533/ENSG00000100678/ENSG00000144935/ENSG00000147246/ENSG00000119782/ENSG00000143184/ENSG00000170456/ENSG00000175344/ENSG00000198785/ENSG00000146729/ENSG00000184588/ENSG00000102081/ENSG00000058668/ENSG00000144681/ENSG00000075142/ENSG00000007402/ENSG00000158683/ENSG00000151067/ENSG00000254087/ENSG00000154342/ENSG00000155962/ENSG00000151320/ENSG00000184014	ANK2/F2R/MCOLN3/FYN/MCOLN2/SNCA/CACNB4/CACNA1B/CACNA2D1/FGF2/SLC8A1/GSTM2/MICU3/DMD/SLC24A4/TRPC3/CD19/UBASH3B/GPM6A/CACNA2D3/CACNG8/PRKD1/TRPV1/TRPA1/CACNB2/CAV3/SLC8A3/TRPC1/HTR2C/FKBP1B/XCL1/DENND5B/CHRNA7/GRIN3A/NIPSNAP2/PDE4B/FMR1/ATP2B4/STAC/SRI/CACNA2D2/PKD1L1/CACNA1C/LYN/WNT3A/CLIC2/AKAP6/DENND5A	48
BP	GO:0007009	plasma membrane organization	14|2417	71|14725	0.26903100852949	0.819633224360034	ENSG00000145362/ENSG00000082397/ENSG00000161249/ENSG00000124920/ENSG00000133026/ENSG00000151572/ENSG00000196159/ENSG00000111450/ENSG00000173409/ENSG00000182533/ENSG00000097033/ENSG00000114698/ENSG00000007952/ENSG00000132718	ANK2/EPB41L3/DMKN/MYRF/MYH10/ANO4/FAT4/STX2/ARV1/CAV3/SH3GLB1/PLSCR4/NOX1/SYT11	14
BP	GO:1903035	negative regulation of response to wounding	14|2417	71|14725	0.26903100852949	0.819633224360034	ENSG00000152661/ENSG00000104368/ENSG00000138685/ENSG00000156535/ENSG00000135919/ENSG00000154127/ENSG00000185532/ENSG00000184500/ENSG00000182175/ENSG00000134853/ENSG00000173918/ENSG00000142512/ENSG00000174059/ENSG00000185245	GJA1/PLAT/FGF2/CD109/SERPINE2/UBASH3B/PRKG1/PROS1/RGMA/PDGFRA/C1QTNF1/SIGLEC10/CD34/GP1BA	14
BP	GO:0000077	DNA damage checkpoint	28|2417	151|14725	0.269330635678888	0.820101572671197	ENSG00000149948/ENSG00000118495/ENSG00000160469/ENSG00000048028/ENSG00000149311/ENSG00000078900/ENSG00000143476/ENSG00000081377/ENSG00000020922/ENSG00000092853/ENSG00000075131/ENSG00000117748/ENSG00000159147/ENSG00000012048/ENSG00000253729/ENSG00000198563/ENSG00000143971/ENSG00000143493/ENSG00000158402/ENSG00000161970/ENSG00000184481/ENSG00000136104/ENSG00000149554/ENSG00000102760/ENSG00000197299/ENSG00000053254/ENSG00000143155/ENSG00000095002	HMGA2/PLAGL1/BRSK1/USP28/ATM/TP73/DTL/CDC14B/MRE11/CLSPN/TIPIN/RPA2/DONSON/BRCA1/PRKDC/DDX39B/ETAA1/INTS7/CDC25C/RPL26/FOXO4/RNASEH2B/CHEK1/RGCC/BLM/FOXN3/TIPRL/MSH2	28
BP	GO:0071322	cellular response to carbohydrate stimulus	24|2417	128|14725	0.269757207872562	0.820955747402095	ENSG00000158270/ENSG00000166501/ENSG00000108984/ENSG00000132386/ENSG00000145242/ENSG00000139515/ENSG00000075891/ENSG00000118965/ENSG00000064989/ENSG00000119782/ENSG00000174672/ENSG00000105737/ENSG00000023909/ENSG00000107560/ENSG00000147642/ENSG00000166263/ENSG00000185002/ENSG00000164038/ENSG00000135631/ENSG00000089685/ENSG00000075142/ENSG00000083720/ENSG00000118418/ENSG00000164182	COLEC12/PRKCB/MAP2K6/SERPINF1/EPHA5/PDX1/PAX2/WDR35/CALCRL/FKBP1B/BRSK2/GRIK5/GCLM/RAB11FIP2/SYBU/STXBP4/RFX6/SLC9B2/RAB11FIP5/BIRC5/SRI/OXCT1/HMGN3/NDUFAF2	24
BP	GO:0006874	cellular calcium ion homeostasis	59|2417	332|14725	0.270818480251648	0.823739544098761	ENSG00000152661/ENSG00000159164/ENSG00000169860/ENSG00000145362/ENSG00000136425/ENSG00000181104/ENSG00000010810/ENSG00000145335/ENSG00000143028/ENSG00000153291/ENSG00000171517/ENSG00000153956/ENSG00000138685/ENSG00000183023/ENSG00000166501/ENSG00000213366/ENSG00000198121/ENSG00000107736/ENSG00000078549/ENSG00000198947/ENSG00000138193/ENSG00000101017/ENSG00000140090/ENSG00000136160/ENSG00000138741/ENSG00000177455/ENSG00000154127/ENSG00000170989/ENSG00000175868/ENSG00000184304/ENSG00000196689/ENSG00000104321/ENSG00000144891/ENSG00000182533/ENSG00000176273/ENSG00000100678/ENSG00000144935/ENSG00000147246/ENSG00000119782/ENSG00000143184/ENSG00000134853/ENSG00000165650/ENSG00000173918/ENSG00000166148/ENSG00000175344/ENSG00000163421/ENSG00000133789/ENSG00000181408/ENSG00000109255/ENSG00000058668/ENSG00000075142/ENSG00000176358/ENSG00000151067/ENSG00000151617/ENSG00000254087/ENSG00000113811/ENSG00000010610/ENSG00000155962/ENSG00000151320	GJA1/SV2A/P2RY1/ANK2/CIB2/F2R/FYN/SNCA/SYPL2/SLC25A27/LPAR3/CACNA2D1/FGF2/SLC8A1/PRKCB/GSTM2/LPAR1/CDH23/ADCYAP1R1/DMD/PLCE1/CD40/SLC24A4/EDNRB/TRPC3/CD19/UBASH3B/S1PR1/CALCB/PRKD1/TRPV1/TRPA1/AGTR1/CAV3/SLC35G1/SLC8A3/TRPC1/HTR2C/FKBP1B/XCL1/PDGFRA/PDZD8/C1QTNF1/AVPR1A/CHRNA7/PROK2/SWAP70/UTS2R/NMU/ATP2B4/SRI/TAC4/CACNA1C/EDNRA/LYN/SELENOK/CD4/CLIC2/AKAP6	59
BP	GO:0140013	meiotic nuclear division	29|2417	157|14725	0.272060881509367	0.827070965367307	ENSG00000133863/ENSG00000155816/ENSG00000114251/ENSG00000100206/ENSG00000149311/ENSG00000163132/ENSG00000162669/ENSG00000003137/ENSG00000269964/ENSG00000147601/ENSG00000058804/ENSG00000020922/ENSG00000066279/ENSG00000112029/ENSG00000180336/ENSG00000057468/ENSG00000169679/ENSG00000131747/ENSG00000112742/ENSG00000158806/ENSG00000160117/ENSG00000149636/ENSG00000175595/ENSG00000121211/ENSG00000113810/ENSG00000134698/ENSG00000164611/ENSG00000164256/ENSG00000095002	TEX15/FMN2/WNT5A/DMC1/ATM/MSX1/HFM1/CYP26B1/MEI4/TERF1/NDC1/MRE11/ASPM/FBXO5/MEIOC/MSH4/BUB1/TOP2A/TTK/NPM2/ANKLE1/DSN1/ERCC4/MND1/SMC4/AGO4/PTTG1/PRDM9/MSH2	29
BP	GO:0007338	single fertilization	21|2417	111|14725	0.272609485313373	0.827312467116495	ENSG00000253293/ENSG00000005073/ENSG00000128710/ENSG00000128709/ENSG00000153132/ENSG00000099954/ENSG00000138741/ENSG00000134207/ENSG00000085465/ENSG00000128596/ENSG00000139985/ENSG00000111450/ENSG00000111254/ENSG00000120438/ENSG00000173401/ENSG00000164037/ENSG00000158806/ENSG00000164458/ENSG00000114302/ENSG00000064199/ENSG00000128040	HOXA10/HOXA11/HOXD10/HOXD9/CLGN/CECR2/TRPC3/SYT6/OVGP1/CCDC136/ADAM21/STX2/AKAP3/TCP1/GLIPR1L1/SLC9B1/NPM2/TBXT/PRKAR2A/SPA17/SPINK2	21
BP	GO:0010675	regulation of cellular carbohydrate metabolic process	21|2417	111|14725	0.272609485313373	0.827312467116495	ENSG00000169860/ENSG00000116678/ENSG00000196636/ENSG00000145335/ENSG00000141682/ENSG00000119715/ENSG00000078549/ENSG00000117054/ENSG00000219607/ENSG00000186951/ENSG00000069667/ENSG00000150907/ENSG00000173918/ENSG00000095637/ENSG00000205060/ENSG00000172331/ENSG00000115138/ENSG00000096717/ENSG00000115956/ENSG00000166260/ENSG00000185345	P2RY1/LEPR/SDHAF3/SNCA/PMAIP1/ESRRB/ADCYAP1R1/ACADM/PPP1R3G/PPARA/RORA/FOXO1/C1QTNF1/SORBS1/SLC35B4/BPGM/POMC/SIRT1/PLEK/COX11/PRKN	21
BP	GO:0097696	STAT cascade	25|2417	134|14725	0.273053999305896	0.827312467116495	ENSG00000149948/ENSG00000085662/ENSG00000010810/ENSG00000016082/ENSG00000131409/ENSG00000157404/ENSG00000101017/ENSG00000176204/ENSG00000145777/ENSG00000207870/ENSG00000125848/ENSG00000083535/ENSG00000198730/ENSG00000168811/ENSG00000151422/ENSG00000176390/ENSG00000188993/ENSG00000196591/ENSG00000242689/ENSG00000138378/ENSG00000254087/ENSG00000185245/ENSG00000102931/ENSG00000105639/ENSG00000160233	HMGA2/AKR1B1/FYN/ISL1/LRRC4B/KIT/CD40/LRRTM4/TSLP/MIR221/FLRT3/PIBF1/CTR9/IL12A/FER/CRLF3/LRRC66/HDAC2/CNTF/STAT4/LYN/GP1BA/ARL2BP/JAK3/LRRC3	25
BP	GO:1904950	negative regulation of establishment of protein localization	25|2417	134|14725	0.273053999305896	0.827312467116495	ENSG00000180667/ENSG00000135272/ENSG00000181104/ENSG00000081181/ENSG00000145087/ENSG00000123612/ENSG00000104332/ENSG00000154188/ENSG00000162878/ENSG00000174130/ENSG00000188906/ENSG00000047932/ENSG00000119782/ENSG00000157782/ENSG00000147601/ENSG00000102471/ENSG00000156735/ENSG00000174059/ENSG00000129158/ENSG00000135631/ENSG00000105483/ENSG00000132718/ENSG00000102760/ENSG00000164182/ENSG00000185345	YOD1/MDFIC/F2R/ARG2/STXBP5L/ACVR1C/SFRP1/ANGPT1/PKDCC/TLR6/LRRK2/GOPC/FKBP1B/CABP1/TERF1/NDFIP2/BAG4/CD34/SERGEF/RAB11FIP5/CARD8/SYT11/RGCC/NDUFAF2/PRKN	25
BP	GO:0007193	adenylate cyclase-inhibiting G-protein coupled receptor signaling pathway	12|2417	60|14725	0.27345273613324	0.827312467116495	ENSG00000131016/ENSG00000169860/ENSG00000127955/ENSG00000141404/ENSG00000198121/ENSG00000116741/ENSG00000116329/ENSG00000170989/ENSG00000133019/ENSG00000180616/ENSG00000151617/ENSG00000183134	AKAP12/P2RY1/GNAI1/GNAL/LPAR1/RGS2/OPRD1/S1PR1/CHRM3/SSTR2/EDNRA/PTGDR2	12
BP	GO:1901607	alpha-amino acid biosynthetic process	12|2417	60|14725	0.27345273613324	0.827312467116495	ENSG00000135069/ENSG00000079215/ENSG00000060982/ENSG00000099810/ENSG00000008311/ENSG00000116761/ENSG00000116984/ENSG00000228716/ENSG00000149313/ENSG00000065154/ENSG00000058668/ENSG00000138381	PSAT1/SLC1A3/BCAT1/MTAP/AASS/CTH/MTR/DHFR/AASDHPPT/OAT/ATP2B4/ASNSD1	12
BP	GO:0022617	extracellular matrix disassembly	15|2417	77|14725	0.275333487534539	0.827312467116495	ENSG00000138829/ENSG00000116962/ENSG00000162493/ENSG00000162909/ENSG00000162733/ENSG00000087245/ENSG00000174705/ENSG00000134954/ENSG00000095587/ENSG00000159307/ENSG00000038295/ENSG00000146197/ENSG00000053747/ENSG00000116903/ENSG00000166147	FBN2/NID1/PDPN/CAPN2/DDR2/MMP2/SH3PXD2B/ETS1/TLL2/SCUBE1/TLL1/SCUBE3/LAMA3/EXOC8/FBN1	15
BP	GO:1901019	regulation of calcium ion transmembrane transporter activity	15|2417	77|14725	0.275333487534539	0.827312467116495	ENSG00000145362/ENSG00000182389/ENSG00000153956/ENSG00000213366/ENSG00000198947/ENSG00000165995/ENSG00000182533/ENSG00000119782/ENSG00000146729/ENSG00000184588/ENSG00000102081/ENSG00000144681/ENSG00000075142/ENSG00000155962/ENSG00000151320	ANK2/CACNB4/CACNA2D1/GSTM2/DMD/CACNB2/CAV3/FKBP1B/NIPSNAP2/PDE4B/FMR1/STAC/SRI/CLIC2/AKAP6	15
BP	GO:1901216	positive regulation of neuron death	15|2417	77|14725	0.275333487534539	0.827312467116495	ENSG00000213949/ENSG00000114251/ENSG00000010810/ENSG00000145335/ENSG00000135333/ENSG00000143799/ENSG00000149311/ENSG00000174130/ENSG00000077264/ENSG00000107859/ENSG00000105737/ENSG00000143514/ENSG00000165917/ENSG00000177606/ENSG00000101160	ITGA1/WNT5A/FYN/SNCA/EPHA7/PARP1/ATM/TLR6/PAK3/PITX3/GRIK5/TP53BP2/RAPSN/JUN/CTSZ	15
BP	GO:0002701	negative regulation of production of molecular mediator of immune response	6|2417	27|14725	0.275819883183831	0.827312467116495	ENSG00000133710/ENSG00000154188/ENSG00000100292/ENSG00000143184/ENSG00000253729/ENSG00000105639	SPINK5/ANGPT1/HMOX1/XCL1/PRKDC/JAK3	6
BP	GO:0002714	positive regulation of B cell mediated immunity	6|2417	27|14725	0.275819883183831	0.827312467116495	ENSG00000101017/ENSG00000117586/ENSG00000143184/ENSG00000150637/ENSG00000176208/ENSG00000095002	CD40/TNFSF4/XCL1/CD226/ATAD5/MSH2	6
BP	GO:0002891	positive regulation of immunoglobulin mediated immune response	6|2417	27|14725	0.275819883183831	0.827312467116495	ENSG00000101017/ENSG00000117586/ENSG00000143184/ENSG00000150637/ENSG00000176208/ENSG00000095002	CD40/TNFSF4/XCL1/CD226/ATAD5/MSH2	6
BP	GO:0009065	glutamine family amino acid catabolic process	6|2417	27|14725	0.275819883183831	0.827312467116495	ENSG00000007171/ENSG00000162174/ENSG00000153904/ENSG00000058668/ENSG00000136750/ENSG00000213722	NOS2/ASRGL1/DDAH1/ATP2B4/GAD2/DDAH2	6
BP	GO:0016486	peptide hormone processing	6|2417	27|14725	0.275819883183831	0.827312467116495	ENSG00000099139/ENSG00000086619/ENSG00000196549/ENSG00000145244/ENSG00000115138/ENSG00000101160	PCSK5/ERO1B/MME/CORIN/POMC/CTSZ	6
BP	GO:0033006	regulation of mast cell activation involved in immune response	6|2417	27|14725	0.275819883183831	0.827312467116495	ENSG00000103241/ENSG00000170425/ENSG00000151422/ENSG00000100292/ENSG00000047621/ENSG00000254087	FOXF1/ADORA2B/FER/HMOX1/C12orf4/LYN	6
BP	GO:0042634	regulation of hair cycle	6|2417	27|14725	0.275819883183831	0.827312467116495	ENSG00000128602/ENSG00000114251/ENSG00000133710/ENSG00000069482/ENSG00000162601/ENSG00000169884	SMO/WNT5A/SPINK5/GAL/MYSM1/WNT10B	6
BP	GO:0043304	regulation of mast cell degranulation	6|2417	27|14725	0.275819883183831	0.827312467116495	ENSG00000103241/ENSG00000170425/ENSG00000151422/ENSG00000100292/ENSG00000047621/ENSG00000254087	FOXF1/ADORA2B/FER/HMOX1/C12orf4/LYN	6
BP	GO:0046461	neutral lipid catabolic process	6|2417	27|14725	0.275819883183831	0.827312467116495	ENSG00000164687/ENSG00000100344/ENSG00000079435/ENSG00000175445/ENSG00000163686/ENSG00000121769	FABP5/PNPLA3/LIPE/LPL/ABHD6/FABP3	6
BP	GO:0046464	acylglycerol catabolic process	6|2417	27|14725	0.275819883183831	0.827312467116495	ENSG00000164687/ENSG00000100344/ENSG00000079435/ENSG00000175445/ENSG00000163686/ENSG00000121769	FABP5/PNPLA3/LIPE/LPL/ABHD6/FABP3	6
BP	GO:0051932	synaptic transmission, GABAergic	6|2417	27|14725	0.275819883183831	0.827312467116495	ENSG00000169760/ENSG00000104267/ENSG00000115896/ENSG00000106976/ENSG00000185666/ENSG00000157103	NLGN1/CA2/PLCL1/DNM1/SYN3/SLC6A1	6
BP	GO:0070306	lens fiber cell differentiation	6|2417	27|14725	0.275819883183831	0.827312467116495	ENSG00000169554/ENSG00000178573/ENSG00000117707/ENSG00000107859/ENSG00000138083/ENSG00000119608	ZEB2/MAF/PROX1/PITX3/SIX3/PROX2	6
BP	GO:0072604	interleukin-6 secretion	6|2417	27|14725	0.275819883183831	0.827312467116495	ENSG00000181104/ENSG00000122691/ENSG00000007171/ENSG00000196083/ENSG00000132718/ENSG00000113811	F2R/TWIST1/NOS2/IL1RAP/SYT11/SELENOK	6
BP	GO:1900087	positive regulation of G1/S transition of mitotic cell cycle	6|2417	27|14725	0.275819883183831	0.827312467116495	ENSG00000118971/ENSG00000207870/ENSG00000158290/ENSG00000172167/ENSG00000094804/ENSG00000155858	CCND2/MIR221/CUL4B/MTBP/CDC6/LSM11	6
BP	GO:1901797	negative regulation of signal transduction by p53 class mediator	6|2417	27|14725	0.275819883183831	0.827312467116495	ENSG00000019549/ENSG00000122691/ENSG00000143479/ENSG00000101843/ENSG00000096717/ENSG00000185345	SNAI2/TWIST1/DYRK3/PSMD10/SIRT1/PRKN	6
BP	GO:1903432	regulation of TORC1 signaling	6|2417	27|14725	0.275819883183831	0.827312467116495	ENSG00000149212/ENSG00000149311/ENSG00000143479/ENSG00000147894/ENSG00000025039/ENSG00000133706	SESN3/ATM/DYRK3/C9orf72/RRAGD/LARS	6
BP	GO:0009187	cyclic nucleotide metabolic process	22|2417	117|14725	0.276430882987757	0.82870292974623	ENSG00000114251/ENSG00000143147/ENSG00000112541/ENSG00000007171/ENSG00000061918/ENSG00000188729/ENSG00000135324/ENSG00000136160/ENSG00000152402/ENSG00000131477/ENSG00000164116/ENSG00000170425/ENSG00000069667/ENSG00000056291/ENSG00000147246/ENSG00000240583/ENSG00000135766/ENSG00000165409/ENSG00000160191/ENSG00000184588/ENSG00000113231/ENSG00000123360	WNT5A/GPR161/PDE10A/NOS2/GUCY1B1/OSTN/MRAP2/EDNRB/GUCY1A2/RAMP2/GUCY1A1/ADORA2B/RORA/NPFFR2/HTR2C/AQP1/EGLN1/TSHR/PDE9A/PDE4B/PDE8B/PDE1B	22
BP	GO:0032623	interleukin-2 production	10|2417	49|14725	0.276943591030251	0.829797401482431	ENSG00000065675/ENSG00000112149/ENSG00000174842/ENSG00000143184/ENSG00000184588/ENSG00000174059/ENSG00000196083/ENSG00000010610/ENSG00000119927/ENSG00000172175	PRKCQ/CD83/GLMN/XCL1/PDE4B/CD34/IL1RAP/CD4/GPAM/MALT1	10
BP	GO:0006636	unsaturated fatty acid biosynthetic process	8|2417	38|14725	0.278524812604921	0.831874586425219	ENSG00000083535/ENSG00000124212/ENSG00000143753/ENSG00000073756/ENSG00000166148/ENSG00000059377/ENSG00000096717/ENSG00000179593	PIBF1/PTGIS/DEGS1/PTGS2/AVPR1A/TBXAS1/SIRT1/ALOX15B	8
BP	GO:0010761	fibroblast migration	8|2417	38|14725	0.278524812604921	0.831874586425219	ENSG00000162733/ENSG00000138685/ENSG00000183023/ENSG00000135362/ENSG00000149269/ENSG00000077264/ENSG00000151422/ENSG00000156735	DDR2/FGF2/SLC8A1/PRR5L/PAK1/PAK3/FER/BAG4	8
BP	GO:0033048	negative regulation of mitotic sister chromatid segregation	8|2417	38|14725	0.278524812604921	0.831874586425219	ENSG00000136014/ENSG00000149311/ENSG00000086827/ENSG00000117724/ENSG00000169679/ENSG00000112742/ENSG00000164109/ENSG00000164611	USP44/ATM/ZW10/CENPF/BUB1/TTK/MAD2L1/PTTG1	8
BP	GO:0042551	neuron maturation	8|2417	38|14725	0.278524812604921	0.831874586425219	ENSG00000119866/ENSG00000135298/ENSG00000070886/ENSG00000136160/ENSG00000163531/ENSG00000188906/ENSG00000102805/ENSG00000151466	BCL11A/ADGRB3/EPHA8/EDNRB/NFASC/LRRK2/CLN5/SCLT1	8
BP	GO:0046473	phosphatidic acid metabolic process	8|2417	38|14725	0.278524812604921	0.831874586425219	ENSG00000026652/ENSG00000100344/ENSG00000116711/ENSG00000116906/ENSG00000097033/ENSG00000204310/ENSG00000172954/ENSG00000119927	AGPAT4/PNPLA3/PLA2G4A/GNPAT/SH3GLB1/AGPAT1/LCLAT1/GPAM	8
BP	GO:1903556	negative regulation of tumor necrosis factor superfamily cytokine production	8|2417	38|14725	0.278524812604921	0.831874586425219	ENSG00000084207/ENSG00000122691/ENSG00000081181/ENSG00000204498/ENSG00000175344/ENSG00000174059/ENSG00000132718/ENSG00000115138	GSTP1/TWIST1/ARG2/NFKBIL1/CHRNA7/CD34/SYT11/POMC	8
BP	GO:0000070	mitotic sister chromatid segregation	27|2417	146|14725	0.279016460905283	0.832900439059265	ENSG00000136014/ENSG00000155657/ENSG00000117697/ENSG00000149311/ENSG00000109805/ENSG00000083535/ENSG00000081377/ENSG00000040275/ENSG00000138778/ENSG00000183137/ENSG00000086827/ENSG00000117724/ENSG00000004897/ENSG00000166037/ENSG00000177602/ENSG00000153187/ENSG00000117650/ENSG00000169679/ENSG00000094804/ENSG00000112742/ENSG00000151503/ENSG00000149636/ENSG00000126787/ENSG00000164109/ENSG00000072501/ENSG00000113810/ENSG00000164611	USP44/TTN/NSL1/ATM/NCAPG/PIBF1/CDC14B/SPDL1/CENPE/CEP57L1/ZW10/CENPF/CDC27/CEP57/HASPIN/HNRNPU/NEK2/BUB1/CDC6/TTK/NCAPD3/DSN1/DLGAP5/MAD2L1/SMC1A/SMC4/PTTG1	27
BP	GO:0032602	chemokine production	13|2417	66|14725	0.280829199121756	0.837866734747022	ENSG00000084207/ENSG00000019549/ENSG00000114251/ENSG00000153898/ENSG00000122691/ENSG00000081181/ENSG00000175445/ENSG00000145777/ENSG00000170425/ENSG00000117586/ENSG00000100292/ENSG00000113811/ENSG00000179593	GSTP1/SNAI2/WNT5A/MCOLN2/TWIST1/ARG2/LPL/TSLP/ADORA2B/TNFSF4/HMOX1/SELENOK/ALOX15B	13
BP	GO:0061982	meiosis I cell cycle process	20|2417	106|14725	0.283375280929053	0.845014564510455	ENSG00000133863/ENSG00000155816/ENSG00000100206/ENSG00000149311/ENSG00000162669/ENSG00000269964/ENSG00000147601/ENSG00000058804/ENSG00000020922/ENSG00000112029/ENSG00000180336/ENSG00000057468/ENSG00000131747/ENSG00000160117/ENSG00000175595/ENSG00000121211/ENSG00000134698/ENSG00000164611/ENSG00000164256/ENSG00000095002	TEX15/FMN2/DMC1/ATM/HFM1/MEI4/TERF1/NDC1/MRE11/FBXO5/MEIOC/MSH4/TOP2A/ANKLE1/ERCC4/MND1/AGO4/PTTG1/PRDM9/MSH2	20
BP	GO:0071384	cellular response to corticosteroid stimulus	11|2417	55|14725	0.285884175082373	0.849764475844183	ENSG00000084207/ENSG00000164683/ENSG00000016082/ENSG00000132386/ENSG00000180616/ENSG00000240583/ENSG00000150907/ENSG00000138379/ENSG00000129152/ENSG00000153187/ENSG00000146648	GSTP1/HEY1/ISL1/SERPINF1/SSTR2/AQP1/FOXO1/MSTN/MYOD1/HNRNPU/EGFR	11
BP	GO:1904377	positive regulation of protein localization to cell periphery	11|2417	55|14725	0.285884175082373	0.849764475844183	ENSG00000196632/ENSG00000127955/ENSG00000079819/ENSG00000159023/ENSG00000203965/ENSG00000108961/ENSG00000095637/ENSG00000107560/ENSG00000146648/ENSG00000144681/ENSG00000154342	WNK3/GNAI1/EPB41L2/EPB41/EFCAB7/RANGRF/SORBS1/RAB11FIP2/EGFR/STAC/WNT3A	11
BP	GO:1904589	regulation of protein import	11|2417	55|14725	0.285884175082373	0.849764475844183	ENSG00000135272/ENSG00000128602/ENSG00000203965/ENSG00000154188/ENSG00000188906/ENSG00000065150/ENSG00000073756/ENSG00000157782/ENSG00000105185/ENSG00000125686/ENSG00000096717	MDFIC/SMO/EFCAB7/ANGPT1/LRRK2/IPO5/PTGS2/CABP1/PDCD5/MED1/SIRT1	11
BP	GO:2000756	regulation of peptidyl-lysine acetylation	11|2417	55|14725	0.285884175082373	0.849764475844183	ENSG00000019549/ENSG00000016082/ENSG00000145335/ENSG00000122691/ENSG00000158321/ENSG00000163884/ENSG00000196591/ENSG00000012048/ENSG00000149554/ENSG00000096717/ENSG00000166164	SNAI2/ISL1/SNCA/TWIST1/AUTS2/KLF15/HDAC2/BRCA1/CHEK1/SIRT1/BRD7	11
BP	GO:0001843	neural tube closure	17|2417	89|14725	0.286026398914285	0.849764475844183	ENSG00000162738/ENSG00000114251/ENSG00000169554/ENSG00000122691/ENSG00000180318/ENSG00000185920/ENSG00000099954/ENSG00000104332/ENSG00000075891/ENSG00000120868/ENSG00000206557/ENSG00000182175/ENSG00000174842/ENSG00000183691/ENSG00000164458/ENSG00000142875/ENSG00000104290	VANGL2/WNT5A/ZEB2/TWIST1/ALX1/PTCH1/CECR2/SFRP1/PAX2/APAF1/TRIM71/RGMA/GLMN/NOG/TBXT/PRKACB/FZD3	17
BP	GO:0051153	regulation of striated muscle cell differentiation	17|2417	89|14725	0.286026398914285	0.849764475844183	ENSG00000184058/ENSG00000183072/ENSG00000110693/ENSG00000117707/ENSG00000081189/ENSG00000168779/ENSG00000149269/ENSG00000163132/ENSG00000048052/ENSG00000003137/ENSG00000182533/ENSG00000160539/ENSG00000129152/ENSG00000123562/ENSG00000198563/ENSG00000154342/ENSG00000151320	TBX1/NKX2-5/SOX6/PROX1/MEF2C/SHOX2/PAK1/MSX1/HDAC9/CYP26B1/CAV3/PLPP7/MYOD1/MORF4L2/DDX39B/WNT3A/AKAP6	17
BP	GO:0060606	tube closure	17|2417	89|14725	0.286026398914285	0.849764475844183	ENSG00000162738/ENSG00000114251/ENSG00000169554/ENSG00000122691/ENSG00000180318/ENSG00000185920/ENSG00000099954/ENSG00000104332/ENSG00000075891/ENSG00000120868/ENSG00000206557/ENSG00000182175/ENSG00000174842/ENSG00000183691/ENSG00000164458/ENSG00000142875/ENSG00000104290	VANGL2/WNT5A/ZEB2/TWIST1/ALX1/PTCH1/CECR2/SFRP1/PAX2/APAF1/TRIM71/RGMA/GLMN/NOG/TBXT/PRKACB/FZD3	17
BP	GO:0001889	liver development	25|2417	135|14725	0.28630585652702	0.850145388028726	ENSG00000128918/ENSG00000136630/ENSG00000069702/ENSG00000185920/ENSG00000117707/ENSG00000139515/ENSG00000118965/ENSG00000117054/ENSG00000103494/ENSG00000100292/ENSG00000156925/ENSG00000162433/ENSG00000111087/ENSG00000146648/ENSG00000198563/ENSG00000119547/ENSG00000136327/ENSG00000138668/ENSG00000023287/ENSG00000049883/ENSG00000125686/ENSG00000154342/ENSG00000284862/ENSG00000177606/ENSG00000204435	ALDH1A2/HLX/TGFBR3/PTCH1/PROX1/PDX1/WDR35/ACADM/RPGRIP1L/HMOX1/ZIC3/AK4/GLI1/EGFR/DDX39B/ONECUT2/NKX2-8/HNRNPD/RB1CC1/PTCD2/MED1/WNT3A/CCDC39/JUN/CSNK2B	25
BP	GO:0034764	positive regulation of transmembrane transport	30|2417	164|14725	0.286654815873815	0.850394333424521	ENSG00000147257/ENSG00000145362/ENSG00000196632/ENSG00000181104/ENSG00000145335/ENSG00000153956/ENSG00000213366/ENSG00000077522/ENSG00000198947/ENSG00000085563/ENSG00000129159/ENSG00000118507/ENSG00000129244/ENSG00000177455/ENSG00000149269/ENSG00000104267/ENSG00000142920/ENSG00000196338/ENSG00000069482/ENSG00000165995/ENSG00000144935/ENSG00000143184/ENSG00000095637/ENSG00000146729/ENSG00000144681/ENSG00000075142/ENSG00000175548/ENSG00000151320/ENSG00000070371/ENSG00000053918	GPC3/ANK2/WNK3/F2R/SNCA/CACNA2D1/GSTM2/ACTN2/DMD/ABCB1/KCNC1/AKAP7/ATP1B2/CD19/PAK1/CA2/AZIN2/NLGN3/GAL/CACNB2/TRPC1/XCL1/SORBS1/NIPSNAP2/STAC/SRI/ALG10B/AKAP6/CLTCL1/KCNQ1	30
BP	GO:0033045	regulation of sister chromatid segregation	14|2417	72|14725	0.287298774121008	0.850394333424521	ENSG00000136014/ENSG00000149311/ENSG00000138778/ENSG00000086827/ENSG00000117724/ENSG00000004897/ENSG00000153187/ENSG00000169679/ENSG00000094804/ENSG00000112742/ENSG00000116560/ENSG00000126787/ENSG00000164109/ENSG00000164611	USP44/ATM/CENPE/ZW10/CENPF/CDC27/HNRNPU/BUB1/CDC6/TTK/SFPQ/DLGAP5/MAD2L1/PTTG1	14
BP	GO:0001963	synaptic transmission, dopaminergic	5|2417	22|14725	0.288053871346787	0.850394333424521	ENSG00000145335/ENSG00000108576/ENSG00000073756/ENSG00000175344/ENSG00000185345	SNCA/SLC6A4/PTGS2/CHRNA7/PRKN	5
BP	GO:0010714	positive regulation of collagen metabolic process	5|2417	22|14725	0.288053871346787	0.850394333424521	ENSG00000181104/ENSG00000166173/ENSG00000196591/ENSG00000113721/ENSG00000102760	F2R/LARP6/HDAC2/PDGFRB/RGCC	5
BP	GO:0018126	protein hydroxylation	5|2417	22|14725	0.288053871346787	0.850394333424521	ENSG00000110811/ENSG00000117385/ENSG00000090530/ENSG00000135766/ENSG00000198363	P3H3/P3H1/P3H2/EGLN1/ASPH	5
BP	GO:0021952	central nervous system projection neuron axonogenesis	5|2417	22|14725	0.288053871346787	0.850394333424521	ENSG00000074047/ENSG00000169554/ENSG00000145147/ENSG00000154928/ENSG00000112333	GLI2/ZEB2/SLIT2/EPHB1/NR2E1	5
BP	GO:0032967	positive regulation of collagen biosynthetic process	5|2417	22|14725	0.288053871346787	0.850394333424521	ENSG00000181104/ENSG00000166173/ENSG00000196591/ENSG00000113721/ENSG00000102760	F2R/LARP6/HDAC2/PDGFRB/RGCC	5
BP	GO:0035902	response to immobilization stress	5|2417	22|14725	0.288053871346787	0.850394333424521	ENSG00000183023/ENSG00000069482/ENSG00000107859/ENSG00000129167/ENSG00000184481	SLC8A1/GAL/PITX3/TPH1/FOXO4	5
BP	GO:0045922	negative regulation of fatty acid metabolic process	5|2417	22|14725	0.288053871346787	0.850394333424521	ENSG00000130208/ENSG00000083535/ENSG00000115361/ENSG00000012048/ENSG00000096717	APOC1/PIBF1/ACADL/BRCA1/SIRT1	5
BP	GO:0050687	negative regulation of defense response to virus	5|2417	22|14725	0.288053871346787	0.850394333424521	ENSG00000160703/ENSG00000000003/ENSG00000101695/ENSG00000108561/ENSG00000204104	NLRX1/TSPAN6/RNF125/C1QBP/TRAF3IP1	5
BP	GO:2000108	positive regulation of leukocyte apoptotic process	5|2417	22|14725	0.288053871346787	0.850394333424521	ENSG00000147889/ENSG00000114251/ENSG00000081189/ENSG00000254087/ENSG00000096717	CDKN2A/WNT5A/MEF2C/LYN/SIRT1	5
BP	GO:0002763	positive regulation of myeloid leukocyte differentiation	9|2417	44|14725	0.28995573654148	0.853319997434375	ENSG00000152192/ENSG00000138795/ENSG00000104267/ENSG00000169071/ENSG00000155846/ENSG00000164038/ENSG00000154229/ENSG00000010610/ENSG00000177606	POU4F1/LEF1/CA2/ROR2/PPARGC1B/SLC9B2/PRKCA/CD4/JUN	9
BP	GO:0006576	cellular biogenic amine metabolic process	9|2417	44|14725	0.28995573654148	0.853319997434375	ENSG00000079931/ENSG00000153982/ENSG00000141504/ENSG00000142920/ENSG00000115758/ENSG00000129167/ENSG00000171097/ENSG00000109576/ENSG00000184788	MOXD1/GDPD1/SAT2/AZIN2/ODC1/TPH1/KYAT1/AADAT/SATL1	9
BP	GO:0032722	positive regulation of chemokine production	9|2417	44|14725	0.28995573654148	0.853319997434375	ENSG00000114251/ENSG00000153898/ENSG00000122691/ENSG00000175445/ENSG00000145777/ENSG00000170425/ENSG00000100292/ENSG00000113811/ENSG00000179593	WNT5A/MCOLN2/TWIST1/LPL/TSLP/ADORA2B/HMOX1/SELENOK/ALOX15B	9
BP	GO:0034260	negative regulation of GTPase activity	9|2417	44|14725	0.28995573654148	0.853319997434375	ENSG00000126016/ENSG00000145703/ENSG00000145147/ENSG00000188906/ENSG00000136158/ENSG00000065150/ENSG00000111432/ENSG00000114993/ENSG00000160208	AMOT/IQGAP2/SLIT2/LRRK2/SPRY2/IPO5/FZD10/RTKN/RRP1B	9
BP	GO:0048538	thymus development	9|2417	44|14725	0.28995573654148	0.853319997434375	ENSG00000184058/ENSG00000105997/ENSG00000164107/ENSG00000178919/ENSG00000125813/ENSG00000149311/ENSG00000166349/ENSG00000126778/ENSG00000253729	TBX1/HOXA3/HAND2/FOXE1/PAX1/ATM/RAG1/SIX1/PRKDC	9
BP	GO:0098586	cellular response to virus	9|2417	44|14725	0.28995573654148	0.853319997434375	ENSG00000160703/ENSG00000105928/ENSG00000000003/ENSG00000121236/ENSG00000101695/ENSG00000168811/ENSG00000108561/ENSG00000102081/ENSG00000160208	NLRX1/GSDME/TSPAN6/TRIM6/RNF125/IL12A/C1QBP/FMR1/RRP1B	9
BP	GO:0030856	regulation of epithelial cell differentiation	22|2417	118|14725	0.29071379168037	0.855103204100137	ENSG00000148516/ENSG00000128602/ENSG00000125931/ENSG00000169554/ENSG00000007372/ENSG00000163623/ENSG00000185920/ENSG00000054598/ENSG00000075891/ENSG00000156535/ENSG00000166292/ENSG00000117425/ENSG00000122592/ENSG00000153162/ENSG00000196159/ENSG00000172238/ENSG00000169884/ENSG00000099284/ENSG00000143867/ENSG00000125686/ENSG00000179593/ENSG00000135111	ZEB1/SMO/CITED1/ZEB2/PAX6/NKX6-1/PTCH1/FOXC1/PAX2/CD109/TMEM100/PTCH2/HOXA7/BMP6/FAT4/ATOH1/WNT10B/H2AFY2/OSR1/MED1/ALOX15B/TBX3	22
BP	GO:0006656	phosphatidylcholine biosynthetic process	7|2417	33|14725	0.291809870051811	0.855226486786432	ENSG00000137968/ENSG00000164687/ENSG00000102230/ENSG00000121769/ENSG00000158201/ENSG00000168389/ENSG00000204435	SLC44A5/FABP5/PCYT1B/FABP3/ABHD3/MFSD2A/CSNK2B	7
BP	GO:0033280	response to vitamin D	7|2417	33|14725	0.291809870051811	0.855226486786432	ENSG00000019549/ENSG00000104332/ENSG00000162551/ENSG00000073756/ENSG00000041982/ENSG00000125686/ENSG00000010610	SNAI2/SFRP1/ALPL/PTGS2/TNC/MED1/CD4	7
BP	GO:0045841	negative regulation of mitotic metaphase/anaphase transition	7|2417	33|14725	0.291809870051811	0.855226486786432	ENSG00000136014/ENSG00000149311/ENSG00000086827/ENSG00000117724/ENSG00000169679/ENSG00000112742/ENSG00000164109	USP44/ATM/ZW10/CENPF/BUB1/TTK/MAD2L1	7
BP	GO:1901985	positive regulation of protein acetylation	7|2417	33|14725	0.291809870051811	0.855226486786432	ENSG00000019549/ENSG00000016082/ENSG00000158321/ENSG00000170264/ENSG00000134072/ENSG00000012048/ENSG00000166164	SNAI2/ISL1/AUTS2/FAM161A/CAMK1/BRCA1/BRD7	7
BP	GO:1902100	negative regulation of metaphase/anaphase transition of cell cycle	7|2417	33|14725	0.291809870051811	0.855226486786432	ENSG00000136014/ENSG00000149311/ENSG00000086827/ENSG00000117724/ENSG00000169679/ENSG00000112742/ENSG00000164109	USP44/ATM/ZW10/CENPF/BUB1/TTK/MAD2L1	7
BP	GO:1904591	positive regulation of protein import	7|2417	33|14725	0.291809870051811	0.855226486786432	ENSG00000128602/ENSG00000203965/ENSG00000188906/ENSG00000065150/ENSG00000073756/ENSG00000105185/ENSG00000125686	SMO/EFCAB7/LRRK2/IPO5/PTGS2/PDCD5/MED1	7
BP	GO:0050663	cytokine secretion	27|2417	147|14725	0.291820743934598	0.855226486786432	ENSG00000186470/ENSG00000114251/ENSG00000181104/ENSG00000153898/ENSG00000091592/ENSG00000122691/ENSG00000081181/ENSG00000007171/ENSG00000026950/ENSG00000175445/ENSG00000121236/ENSG00000145777/ENSG00000154188/ENSG00000174130/ENSG00000174842/ENSG00000188906/ENSG00000091106/ENSG00000174059/ENSG00000196083/ENSG00000182985/ENSG00000105483/ENSG00000132718/ENSG00000254087/ENSG00000113811/ENSG00000102760/ENSG00000179593/ENSG00000119927	BTN3A2/WNT5A/F2R/MCOLN2/NLRP1/TWIST1/ARG2/NOS2/BTN3A1/LPL/TRIM6/TSLP/ANGPT1/TLR6/GLMN/LRRK2/NLRC4/CD34/IL1RAP/CADM1/CARD8/SYT11/LYN/SELENOK/RGCC/ALOX15B/GPAM	27
BP	GO:0030316	osteoclast differentiation	15|2417	78|14725	0.293022748844618	0.85830165255633	ENSG00000147257/ENSG00000107957/ENSG00000152192/ENSG00000152495/ENSG00000104332/ENSG00000128606/ENSG00000156535/ENSG00000154127/ENSG00000104267/ENSG00000101265/ENSG00000155846/ENSG00000066405/ENSG00000164038/ENSG00000166147/ENSG00000187098	GPC3/SH3PXD2A/POU4F1/CAMK4/SFRP1/LRRC17/CD109/UBASH3B/CA2/RASSF2/PPARGC1B/CLDN18/SLC9B2/FBN1/MITF	15
BP	GO:0001824	blastocyst development	12|2417	61|14725	0.293528246610936	0.859334517812537	ENSG00000162909/ENSG00000165556/ENSG00000113196/ENSG00000138336/ENSG00000147536/ENSG00000198730/ENSG00000204531/ENSG00000132780/ENSG00000117650/ENSG00000125676/ENSG00000158806/ENSG00000149554	CAPN2/CDX2/HAND1/TET1/GINS4/CTR9/POU5F1/NASP/NEK2/THOC2/NPM2/CHEK1	12
BP	GO:0050773	regulation of dendrite development	23|2417	124|14725	0.293965669430919	0.860167114977197	ENSG00000154310/ENSG00000119866/ENSG00000169760/ENSG00000135298/ENSG00000198121/ENSG00000153707/ENSG00000081189/ENSG00000111249/ENSG00000198908/ENSG00000197959/ENSG00000112333/ENSG00000196338/ENSG00000077264/ENSG00000110888/ENSG00000188906/ENSG00000125249/ENSG00000196591/ENSG00000134072/ENSG00000004139/ENSG00000102081/ENSG00000196083/ENSG00000161681/ENSG00000080644	TNIK/BCL11A/NLGN1/ADGRB3/LPAR1/PTPRD/MEF2C/CUX2/BHLHB9/DNM3/NR2E1/NLGN3/PAK3/CAPRIN2/LRRK2/RAP2A/HDAC2/CAMK1/SARM1/FMR1/IL1RAP/SHANK1/CHRNA3	23
BP	GO:0051224	negative regulation of protein transport	24|2417	130|14725	0.296979665955631	0.864158371078709	ENSG00000180667/ENSG00000135272/ENSG00000181104/ENSG00000081181/ENSG00000145087/ENSG00000123612/ENSG00000104332/ENSG00000154188/ENSG00000162878/ENSG00000174130/ENSG00000188906/ENSG00000047932/ENSG00000119782/ENSG00000157782/ENSG00000102471/ENSG00000156735/ENSG00000174059/ENSG00000129158/ENSG00000135631/ENSG00000105483/ENSG00000132718/ENSG00000102760/ENSG00000164182/ENSG00000185345	YOD1/MDFIC/F2R/ARG2/STXBP5L/ACVR1C/SFRP1/ANGPT1/PKDCC/TLR6/LRRK2/GOPC/FKBP1B/CABP1/NDFIP2/BAG4/CD34/SERGEF/RAB11FIP5/CARD8/SYT11/RGCC/NDUFAF2/PRKN	24
BP	GO:0006898	receptor-mediated endocytosis	43|2417	241|14725	0.298191366885841	0.864158371078709	ENSG00000164099/ENSG00000158270/ENSG00000244486/ENSG00000115232/ENSG00000145335/ENSG00000130208/ENSG00000144868/ENSG00000145736/ENSG00000131477/ENSG00000197959/ENSG00000107295/ENSG00000154188/ENSG00000196338/ENSG00000064989/ENSG00000137338/ENSG00000065609/ENSG00000112290/ENSG00000171388/ENSG00000118004/ENSG00000182533/ENSG00000107611/ENSG00000183020/ENSG00000164764/ENSG00000113140/ENSG00000145794/ENSG00000100077/ENSG00000106976/ENSG00000141505/ENSG00000136011/ENSG00000116031/ENSG00000131437/ENSG00000087053/ENSG00000102081/ENSG00000146648/ENSG00000164038/ENSG00000110395/ENSG00000211644/ENSG00000132718/ENSG00000154342/ENSG00000147650/ENSG00000136960/ENSG00000070371/ENSG00000159082	PRSS12/COLEC12/SCARF2/ITGA4/SNCA/APOC1/TMEM108/GTF2H2/RAMP2/DNM3/SH3GL2/ANGPT1/NLGN3/CALCRL/PGBD1/SNAP91/WASF1/APLN/COLEC11/CAV3/CUBN/AP2A2/SBSPON/SPARC/MEGF10/GRK3/DNM1/ASGR1/STAB2/CD207/KIF3A/MTMR2/FMR1/EGFR/SLC9B2/CBL/IGLV1-51/SYT11/WNT3A/LRP12/ENPP2/CLTCL1/SYNJ1	43
BP	GO:0006875	cellular metal ion homeostasis	76|2417	436|14725	0.299312190625063	0.864158371078709	ENSG00000152661/ENSG00000159164/ENSG00000169860/ENSG00000145362/ENSG00000136425/ENSG00000181104/ENSG00000010810/ENSG00000145335/ENSG00000143028/ENSG00000153291/ENSG00000171517/ENSG00000153956/ENSG00000138685/ENSG00000183023/ENSG00000166501/ENSG00000213366/ENSG00000198121/ENSG00000107736/ENSG00000078549/ENSG00000198947/ENSG00000138449/ENSG00000138193/ENSG00000101017/ENSG00000140090/ENSG00000136160/ENSG00000129244/ENSG00000138741/ENSG00000178752/ENSG00000177455/ENSG00000154127/ENSG00000170989/ENSG00000175868/ENSG00000153162/ENSG00000184304/ENSG00000196689/ENSG00000104321/ENSG00000196950/ENSG00000104154/ENSG00000144891/ENSG00000162769/ENSG00000182533/ENSG00000176273/ENSG00000100678/ENSG00000144935/ENSG00000147246/ENSG00000196660/ENSG00000100292/ENSG00000119782/ENSG00000143184/ENSG00000071967/ENSG00000104635/ENSG00000134853/ENSG00000165650/ENSG00000173918/ENSG00000131269/ENSG00000166148/ENSG00000135766/ENSG00000175344/ENSG00000163421/ENSG00000133789/ENSG00000164756/ENSG00000162695/ENSG00000181408/ENSG00000109255/ENSG00000058668/ENSG00000075142/ENSG00000176358/ENSG00000151067/ENSG00000151617/ENSG00000254087/ENSG00000243335/ENSG00000113811/ENSG00000010610/ENSG00000155962/ENSG00000151320/ENSG00000165046	GJA1/SV2A/P2RY1/ANK2/CIB2/F2R/FYN/SNCA/SYPL2/SLC25A27/LPAR3/CACNA2D1/FGF2/SLC8A1/PRKCB/GSTM2/LPAR1/CDH23/ADCYAP1R1/DMD/SLC40A1/PLCE1/CD40/SLC24A4/EDNRB/ATP1B2/TRPC3/ERFE/CD19/UBASH3B/S1PR1/CALCB/BMP6/PRKD1/TRPV1/TRPA1/SLC39A10/SLC30A4/AGTR1/FLVCR1/CAV3/SLC35G1/SLC8A3/TRPC1/HTR2C/SLC30A10/HMOX1/FKBP1B/XCL1/CYBRD1/SLC39A14/PDGFRA/PDZD8/C1QTNF1/ABCB7/AVPR1A/EGLN1/CHRNA7/PROK2/SWAP70/SLC30A8/SLC30A7/UTS2R/NMU/ATP2B4/SRI/TAC4/CACNA1C/EDNRA/LYN/KCTD7/SELENOK/CD4/CLIC2/AKAP6/LETM2	76
BP	GO:0035308	negative regulation of protein dephosphorylation	10|2417	50|14725	0.299367913968398	0.864158371078709	ENSG00000167641/ENSG00000101445/ENSG00000198729/ENSG00000087495/ENSG00000119698/ENSG00000119782/ENSG00000112137/ENSG00000133789/ENSG00000117751/ENSG00000143155	PPP1R14A/PPP1R16B/PPP1R14C/PHACTR3/PPP4R4/FKBP1B/PHACTR1/SWAP70/PPP1R8/TIPRL	10
BP	GO:0002821	positive regulation of adaptive immune response	13|2417	67|14725	0.300146085443125	0.864158371078709	ENSG00000136630/ENSG00000065675/ENSG00000101017/ENSG00000159958/ENSG00000117586/ENSG00000168811/ENSG00000143184/ENSG00000150637/ENSG00000176208/ENSG00000010610/ENSG00000096717/ENSG00000172175/ENSG00000095002	HLX/PRKCQ/CD40/TNFRSF13C/TNFSF4/IL12A/XCL1/CD226/ATAD5/CD4/SIRT1/MALT1/MSH2	13
BP	GO:0003333	amino acid transmembrane transport	13|2417	67|14725	0.300146085443125	0.864158371078709	ENSG00000079215/ENSG00000072041/ENSG00000112394/ENSG00000197106/ENSG00000165349/ENSG00000180773/ENSG00000106688/ENSG00000149150/ENSG00000177058/ENSG00000188338/ENSG00000139209/ENSG00000143867/ENSG00000063127	SLC1A3/SLC6A15/SLC16A10/SLC6A17/SLC7A3/SLC36A4/SLC1A1/SLC43A1/SLC38A9/SLC38A3/SLC38A4/OSR1/SLC6A16	13
BP	GO:0003341	cilium movement	13|2417	67|14725	0.300146085443125	0.864158371078709	ENSG00000144451/ENSG00000169126/ENSG00000154429/ENSG00000179532/ENSG00000111834/ENSG00000139537/ENSG00000105877/ENSG00000154040/ENSG00000125409/ENSG00000064199/ENSG00000198003/ENSG00000284862/ENSG00000277400	SPAG16/ARMC4/CCSAP/DNHD1/RSPH4A/CCDC65/DNAH11/CABYR/TEKT3/SPA17/CCDC151/CCDC39/AC145212.1	13
BP	GO:0014909	smooth muscle cell migration	13|2417	67|14725	0.300146085443125	0.864158371078709	ENSG00000084207/ENSG00000104368/ENSG00000145147/ENSG00000198121/ENSG00000081189/ENSG00000185532/ENSG00000128512/ENSG00000149269/ENSG00000207870/ENSG00000170961/ENSG00000116641/ENSG00000113721/ENSG00000184481	GSTP1/PLAT/SLIT2/LPAR1/MEF2C/PRKG1/DOCK4/PAK1/MIR221/HAS2/DOCK7/PDGFRB/FOXO4	13
BP	GO:0002825	regulation of T-helper 1 type immune response	4|2417	17|14725	0.300864246966916	0.864158371078709	ENSG00000136630/ENSG00000117586/ENSG00000143184/ENSG00000105639	HLX/TNFSF4/XCL1/JAK3	4
BP	GO:0006625	protein targeting to peroxisome	4|2417	17|14725	0.300864246966916	0.864158371078709	ENSG00000162735/ENSG00000114757/ENSG00000034693/ENSG00000108733	PEX19/PEX5L/PEX3/PEX12	4
BP	GO:0006833	water transport	4|2417	17|14725	0.300864246966916	0.864158371078709	ENSG00000170961/ENSG00000171885/ENSG00000240583/ENSG00000086159	HAS2/AQP4/AQP1/AQP6	4
BP	GO:0010002	cardioblast differentiation	4|2417	17|14725	0.300864246966916	0.864158371078709	ENSG00000183072/ENSG00000016082/ENSG00000164458/ENSG00000154342	NKX2-5/ISL1/TBXT/WNT3A	4
BP	GO:0016137	glycoside metabolic process	4|2417	17|14725	0.300864246966916	0.864158371078709	ENSG00000085662/ENSG00000145439/ENSG00000102393/ENSG00000144827	AKR1B1/CBR4/GLA/ABHD10	4
BP	GO:0016338	calcium-independent cell-cell adhesion via plasma membrane cell-adhesion molecules	4|2417	17|14725	0.300864246966916	0.864158371078709	ENSG00000066405/ENSG00000157224/ENSG00000165376/ENSG00000134873	CLDN18/CLDN12/CLDN2/CLDN10	4
BP	GO:0031061	negative regulation of histone methylation	4|2417	17|14725	0.300864246966916	0.864158371078709	ENSG00000143033/ENSG00000183337/ENSG00000012048/ENSG00000096717	MTF2/BCOR/BRCA1/SIRT1	4
BP	GO:0032660	regulation of interleukin-17 production	4|2417	17|14725	0.300864246966916	0.864158371078709	ENSG00000081181/ENSG00000065675/ENSG00000117586/ENSG00000168811	ARG2/PRKCQ/TNFSF4/IL12A	4
BP	GO:0033145	positive regulation of intracellular steroid hormone receptor signaling pathway	4|2417	17|14725	0.300864246966916	0.864158371078709	ENSG00000145604/ENSG00000143799/ENSG00000149269/ENSG00000125686	SKP2/PARP1/PAK1/MED1	4
BP	GO:0033194	response to hydroperoxide	4|2417	17|14725	0.300864246966916	0.864158371078709	ENSG00000233276/ENSG00000196730/ENSG00000184304/ENSG00000111450	GPX1/DAPK1/PRKD1/STX2	4
BP	GO:0035067	negative regulation of histone acetylation	4|2417	17|14725	0.300864246966916	0.864158371078709	ENSG00000145335/ENSG00000122691/ENSG00000012048/ENSG00000096717	SNCA/TWIST1/BRCA1/SIRT1	4
BP	GO:0043174	nucleoside salvage	4|2417	17|14725	0.300864246966916	0.864158371078709	ENSG00000099810/ENSG00000099256/ENSG00000166548/ENSG00000165704	MTAP/PRTFDC1/TK2/HPRT1	4
BP	GO:0043252	sodium-independent organic anion transport	4|2417	17|14725	0.300864246966916	0.864158371078709	ENSG00000137571/ENSG00000084453/ENSG00000205359/ENSG00000173930	SLCO5A1/SLCO1A2/SLCO6A1/SLCO4C1	4
BP	GO:0045940	positive regulation of steroid metabolic process	4|2417	17|14725	0.300864246966916	0.864158371078709	ENSG00000130208/ENSG00000164211/ENSG00000153162/ENSG00000144891	APOC1/STARD4/BMP6/AGTR1	4
BP	GO:0046716	muscle cell cellular homeostasis	4|2417	17|14725	0.300864246966916	0.864158371078709	ENSG00000198947/ENSG00000182533/ENSG00000165410/ENSG00000138379	DMD/CAV3/CFL2/MSTN	4
BP	GO:0051900	regulation of mitochondrial depolarization	4|2417	17|14725	0.300864246966916	0.864158371078709	ENSG00000143799/ENSG00000213190/ENSG00000188906/ENSG00000023909	PARP1/MLLT11/LRRK2/GCLM	4
BP	GO:0055119	relaxation of cardiac muscle	4|2417	17|14725	0.300864246966916	0.864158371078709	ENSG00000183023/ENSG00000213366/ENSG00000116741/ENSG00000184588	SLC8A1/GSTM2/RGS2/PDE4B	4
BP	GO:0061003	positive regulation of dendritic spine morphogenesis	4|2417	17|14725	0.300864246966916	0.864158371078709	ENSG00000111249/ENSG00000198908/ENSG00000077264/ENSG00000110888	CUX2/BHLHB9/PAK3/CAPRIN2	4
BP	GO:0070242	thymocyte apoptotic process	4|2417	17|14725	0.300864246966916	0.864158371078709	ENSG00000114251/ENSG00000166349/ENSG00000160049/ENSG00000105639	WNT5A/RAG1/DFFA/JAK3	4
BP	GO:0070633	transepithelial transport	4|2417	17|14725	0.300864246966916	0.864158371078709	ENSG00000154639/ENSG00000136160/ENSG00000240583/ENSG00000089057	CXADR/EDNRB/AQP1/SLC23A2	4
BP	GO:0071305	cellular response to vitamin D	4|2417	17|14725	0.300864246966916	0.864158371078709	ENSG00000019549/ENSG00000104332/ENSG00000041982/ENSG00000125686	SNAI2/SFRP1/TNC/MED1	4
BP	GO:0071380	cellular response to prostaglandin E stimulus	4|2417	17|14725	0.300864246966916	0.864158371078709	ENSG00000162409/ENSG00000186469/ENSG00000104332/ENSG00000117586	PRKAA2/GNG2/SFRP1/TNFSF4	4
BP	GO:0072576	liver morphogenesis	4|2417	17|14725	0.300864246966916	0.864158371078709	ENSG00000117707/ENSG00000111087/ENSG00000125686/ENSG00000154342	PROX1/GLI1/MED1/WNT3A	4
BP	GO:0072662	protein localization to peroxisome	4|2417	17|14725	0.300864246966916	0.864158371078709	ENSG00000162735/ENSG00000114757/ENSG00000034693/ENSG00000108733	PEX19/PEX5L/PEX3/PEX12	4
BP	GO:0072663	establishment of protein localization to peroxisome	4|2417	17|14725	0.300864246966916	0.864158371078709	ENSG00000162735/ENSG00000114757/ENSG00000034693/ENSG00000108733	PEX19/PEX5L/PEX3/PEX12	4
BP	GO:0072673	lamellipodium morphogenesis	4|2417	17|14725	0.300864246966916	0.864158371078709	ENSG00000162493/ENSG00000242498/ENSG00000112290/ENSG00000136960	PDPN/ARPIN/WASF1/ENPP2	4
BP	GO:1905276	regulation of epithelial tube formation	4|2417	17|14725	0.300864246966916	0.864158371078709	ENSG00000162738/ENSG00000114251/ENSG00000104332/ENSG00000126778	VANGL2/WNT5A/SFRP1/SIX1	4
BP	GO:2000727	positive regulation of cardiac muscle cell differentiation	4|2417	17|14725	0.300864246966916	0.864158371078709	ENSG00000081189/ENSG00000198563/ENSG00000154342/ENSG00000151320	MEF2C/DDX39B/WNT3A/AKAP6	4
BP	GO:0015711	organic anion transport	69|2417	395|14725	0.303183213632541	0.869989295049909	ENSG00000152661/ENSG00000159164/ENSG00000162409/ENSG00000079215/ENSG00000068366/ENSG00000072041/ENSG00000059804/ENSG00000100979/ENSG00000145335/ENSG00000112394/ENSG00000130208/ENSG00000125257/ENSG00000197106/ENSG00000007171/ENSG00000132164/ENSG00000108984/ENSG00000116711/ENSG00000165349/ENSG00000145248/ENSG00000085563/ENSG00000180773/ENSG00000080493/ENSG00000113396/ENSG00000134548/ENSG00000178752/ENSG00000155850/ENSG00000137571/ENSG00000185015/ENSG00000145246/ENSG00000084453/ENSG00000106688/ENSG00000104267/ENSG00000010379/ENSG00000148942/ENSG00000183032/ENSG00000196689/ENSG00000173208/ENSG00000141485/ENSG00000104044/ENSG00000186951/ENSG00000060762/ENSG00000205359/ENSG00000215883/ENSG00000147606/ENSG00000149150/ENSG00000240583/ENSG00000177058/ENSG00000188338/ENSG00000157103/ENSG00000116704/ENSG00000166148/ENSG00000121769/ENSG00000148053/ENSG00000139209/ENSG00000139220/ENSG00000188687/ENSG00000079841/ENSG00000168389/ENSG00000117528/ENSG00000205060/ENSG00000143867/ENSG00000091137/ENSG00000143921/ENSG00000101974/ENSG00000063127/ENSG00000121270/ENSG00000089057/ENSG00000135502/ENSG00000173930	GJA1/SV2A/PRKAA2/SLC1A3/ACSL4/SLC6A15/SLC2A3/PLTP/SNCA/SLC16A10/APOC1/ABCC4/SLC6A17/NOS2/SLC6A11/MAP2K6/PLA2G4A/SLC7A3/SLC10A4/ABCB1/SLC36A4/SLC4A4/SLC27A6/SPX/ERFE/SLC26A2/SLCO5A1/CA13/ATP10D/SLCO1A2/SLC1A1/CA2/SLC6A13/SLC5A12/SLC25A21/TRPV1/ABCD2/SLC13A5/OCA2/PPARA/MPC1/SLCO6A1/CYB5RL/SLC26A7/SLC43A1/AQP1/SLC38A9/SLC38A3/SLC6A1/SLC35D1/AVPR1A/FABP3/NTRK2/SLC38A4/PPFIA2/SLC4A5/RIMS1/MFSD2A/ABCD3/SLC35B4/OSR1/SLC26A4/ABCG8/ATP11C/SLC6A16/ABCC11/SLC23A2/SLC26A10/SLCO4C1	69
BP	GO:0014888	striated muscle adaptation	8|2417	39|14725	0.304190496856371	0.869989295049909	ENSG00000163884/ENSG00000081189/ENSG00000138741/ENSG00000143632/ENSG00000150907/ENSG00000138379/ENSG00000129152/ENSG00000058668	KLF15/MEF2C/TRPC3/ACTA1/FOXO1/MSTN/MYOD1/ATP2B4	8
BP	GO:0032613	interleukin-10 production	8|2417	39|14725	0.304190496856371	0.869989295049909	ENSG00000112149/ENSG00000145777/ENSG00000083535/ENSG00000117586/ENSG00000143184/ENSG00000071575/ENSG00000174059/ENSG00000105639	CD83/TSLP/PIBF1/TNFSF4/XCL1/TRIB2/CD34/JAK3	8
BP	GO:0034113	heterotypic cell-cell adhesion	8|2417	39|14725	0.304190496856371	0.869989295049909	ENSG00000115232/ENSG00000154639/ENSG00000207870/ENSG00000163531/ENSG00000046604/ENSG00000134755/ENSG00000161638/ENSG00000156886	ITGA4/CXADR/MIR221/NFASC/DSG2/DSC2/ITGA5/ITGAD	8
BP	GO:0060119	inner ear receptor cell development	8|2417	39|14725	0.304190496856371	0.869989295049909	ENSG00000162738/ENSG00000107736/ENSG00000006611/ENSG00000099954/ENSG00000196159/ENSG00000165409/ENSG00000131437/ENSG00000186862	VANGL2/CDH23/USH1C/CECR2/FAT4/TSHR/KIF3A/PDZD7	8
BP	GO:0090224	regulation of spindle organization	8|2417	39|14725	0.304190496856371	0.869989295049909	ENSG00000127955/ENSG00000154429/ENSG00000101972/ENSG00000136122/ENSG00000182504/ENSG00000153187/ENSG00000108055/ENSG00000072501	GNAI1/CCSAP/STAG2/BORA/CEP97/HNRNPU/SMC3/SMC1A	8
BP	GO:0043255	regulation of carbohydrate biosynthetic process	14|2417	73|14725	0.305935750469599	0.869989295049909	ENSG00000169860/ENSG00000116678/ENSG00000196636/ENSG00000145335/ENSG00000119715/ENSG00000078549/ENSG00000117054/ENSG00000219607/ENSG00000186951/ENSG00000170961/ENSG00000150907/ENSG00000095637/ENSG00000205060/ENSG00000115956	P2RY1/LEPR/SDHAF3/SNCA/ESRRB/ADCYAP1R1/ACADM/PPP1R3G/PPARA/HAS2/FOXO1/SORBS1/SLC35B4/PLEK	14
BP	GO:0097194	execution phase of apoptosis	14|2417	73|14725	0.305935750469599	0.869989295049909	ENSG00000147889/ENSG00000182568/ENSG00000003400/ENSG00000065675/ENSG00000099954/ENSG00000123612/ENSG00000120868/ENSG00000124212/ENSG00000143514/ENSG00000092853/ENSG00000160049/ENSG00000131747/ENSG00000169598/ENSG00000104290	CDKN2A/SATB1/CASP10/PRKCQ/CECR2/ACVR1C/APAF1/PTGIS/TP53BP2/CLSPN/DFFA/TOP2A/DFFB/FZD3	14
BP	GO:0001504	neurotransmitter uptake	6|2417	28|14725	0.306409471823572	0.869989295049909	ENSG00000079215/ENSG00000145335/ENSG00000108576/ENSG00000046653/ENSG00000106688/ENSG00000185345	SLC1A3/SNCA/SLC6A4/GPM6B/SLC1A1/PRKN	6
BP	GO:0006363	termination of RNA polymerase I transcription	6|2417	28|14725	0.306409471823572	0.869989295049909	ENSG00000145736/ENSG00000105849/ENSG00000272047/ENSG00000143498/ENSG00000111358/ENSG00000134480	GTF2H2/TWISTNB/GTF2H5/TAF1A/GTF2H3/CCNH	6
BP	GO:0010092	specification of animal organ identity	6|2417	28|14725	0.306409471823572	0.869989295049909	ENSG00000005073/ENSG00000016082/ENSG00000081189/ENSG00000075891/ENSG00000126778/ENSG00000154342	HOXA11/ISL1/MEF2C/PAX2/SIX1/WNT3A	6
BP	GO:0010390	histone monoubiquitination	6|2417	28|14725	0.306409471823572	0.869989295049909	ENSG00000166349/ENSG00000198730/ENSG00000158290/ENSG00000183337/ENSG00000156374/ENSG00000121481	RAG1/CTR9/CUL4B/BCOR/PCGF6/RNF2	6
BP	GO:0032733	positive regulation of interleukin-10 production	6|2417	28|14725	0.306409471823572	0.869989295049909	ENSG00000112149/ENSG00000145777/ENSG00000083535/ENSG00000117586/ENSG00000143184/ENSG00000174059	CD83/TSLP/PIBF1/TNFSF4/XCL1/CD34	6
BP	GO:1902175	regulation of oxidative stress-induced intrinsic apoptotic signaling pathway	6|2417	28|14725	0.306409471823572	0.869989295049909	ENSG00000233276/ENSG00000143799/ENSG00000007952/ENSG00000116560/ENSG00000096717/ENSG00000185345	GPX1/PARP1/NOX1/SFPQ/SIRT1/PRKN	6
BP	GO:0030183	B cell differentiation	18|2417	96|14725	0.306835234167453	0.869989295049909	ENSG00000153551/ENSG00000115232/ENSG00000157404/ENSG00000104332/ENSG00000147251/ENSG00000149311/ENSG00000048052/ENSG00000166349/ENSG00000161405/ENSG00000083799/ENSG00000165409/ENSG00000117322/ENSG00000198400/ENSG00000253729/ENSG00000101974/ENSG00000105639/ENSG00000172175/ENSG00000095002	CMTM7/ITGA4/KIT/SFRP1/DOCK11/ATM/HDAC9/RAG1/IKZF3/CYLD/TSHR/CR2/NTRK1/PRKDC/ATP11C/JAK3/MALT1/MSH2	18
BP	GO:0042246	tissue regeneration	11|2417	56|14725	0.307268452276878	0.869989295049909	ENSG00000152661/ENSG00000233276/ENSG00000198947/ENSG00000009709/ENSG00000172020/ENSG00000243696/ENSG00000188107/ENSG00000138379/ENSG00000129152/ENSG00000169884/ENSG00000248592	GJA1/GPX1/DMD/PAX7/GAP43/AC006254.1/EYS/MSTN/MYOD1/WNT10B/TMEM110-MUSTN1	11
BP	GO:0031058	positive regulation of histone modification	15|2417	79|14725	0.31104605392615	0.869989295049909	ENSG00000019549/ENSG00000016082/ENSG00000158321/ENSG00000009709/ENSG00000138336/ENSG00000149311/ENSG00000143033/ENSG00000184304/ENSG00000198730/ENSG00000188906/ENSG00000102081/ENSG00000012048/ENSG00000159086/ENSG00000096717/ENSG00000166164	SNAI2/ISL1/AUTS2/PAX7/TET1/ATM/MTF2/PRKD1/CTR9/LRRK2/FMR1/BRCA1/PAXBP1/SIRT1/BRD7	15
BP	GO:0045778	positive regulation of ossification	15|2417	79|14725	0.31104605392615	0.869989295049909	ENSG00000152661/ENSG00000138829/ENSG00000114251/ENSG00000162733/ENSG00000183023/ENSG00000046653/ENSG00000081189/ENSG00000162878/ENSG00000153162/ENSG00000184304/ENSG00000109906/ENSG00000114739/ENSG00000169884/ENSG00000143867/ENSG00000172201	GJA1/FBN2/WNT5A/DDR2/SLC8A1/GPM6B/MEF2C/PKDCC/BMP6/PRKD1/ZBTB16/ACVR2B/WNT10B/OSR1/ID4	15
BP	GO:0006109	regulation of carbohydrate metabolic process	30|2417	166|14725	0.311247903637916	0.869989295049909	ENSG00000162409/ENSG00000169860/ENSG00000116678/ENSG00000196636/ENSG00000145335/ENSG00000141682/ENSG00000119715/ENSG00000078549/ENSG00000136243/ENSG00000117054/ENSG00000219607/ENSG00000069248/ENSG00000186951/ENSG00000069667/ENSG00000120253/ENSG00000170961/ENSG00000150907/ENSG00000173918/ENSG00000095637/ENSG00000058804/ENSG00000113569/ENSG00000205060/ENSG00000172331/ENSG00000115138/ENSG00000096717/ENSG00000115956/ENSG00000166260/ENSG00000108559/ENSG00000185345/ENSG00000102900	PRKAA2/P2RY1/LEPR/SDHAF3/SNCA/PMAIP1/ESRRB/ADCYAP1R1/NUPL2/ACADM/PPP1R3G/NUP133/PPARA/RORA/NUP43/HAS2/FOXO1/C1QTNF1/SORBS1/NDC1/NUP155/SLC35B4/BPGM/POMC/SIRT1/PLEK/COX11/NUP88/PRKN/NUP93	30
BP	GO:0048771	tissue remodeling	25|2417	137|14725	0.313460081091368	0.869989295049909	ENSG00000152661/ENSG00000105997/ENSG00000181104/ENSG00000037280/ENSG00000116678/ENSG00000054598/ENSG00000164107/ENSG00000081189/ENSG00000104332/ENSG00000153208/ENSG00000154127/ENSG00000170989/ENSG00000104267/ENSG00000113296/ENSG00000101265/ENSG00000176692/ENSG00000155846/ENSG00000129167/ENSG00000173546/ENSG00000066405/ENSG00000114739/ENSG00000146648/ENSG00000107798/ENSG00000154229/ENSG00000187098	GJA1/HOXA3/F2R/FLT4/LEPR/FOXC1/HAND2/MEF2C/SFRP1/MERTK/UBASH3B/S1PR1/CA2/THBS4/RASSF2/FOXC2/PPARGC1B/TPH1/CSPG4/CLDN18/ACVR2B/EGFR/LIPA/PRKCA/MITF	25
BP	GO:0061008	hepaticobiliary system development	25|2417	137|14725	0.313460081091368	0.869989295049909	ENSG00000128918/ENSG00000136630/ENSG00000069702/ENSG00000185920/ENSG00000117707/ENSG00000139515/ENSG00000118965/ENSG00000117054/ENSG00000103494/ENSG00000100292/ENSG00000156925/ENSG00000162433/ENSG00000111087/ENSG00000146648/ENSG00000198563/ENSG00000119547/ENSG00000136327/ENSG00000138668/ENSG00000023287/ENSG00000049883/ENSG00000125686/ENSG00000154342/ENSG00000284862/ENSG00000177606/ENSG00000204435	ALDH1A2/HLX/TGFBR3/PTCH1/PROX1/PDX1/WDR35/ACADM/RPGRIP1L/HMOX1/ZIC3/AK4/GLI1/EGFR/DDX39B/ONECUT2/NKX2-8/HNRNPD/RB1CC1/PTCD2/MED1/WNT3A/CCDC39/JUN/CSNK2B	25
BP	GO:0002374	cytokine secretion involved in immune response	3|2417	12|14725	0.313596512866463	0.869989295049909	ENSG00000114251/ENSG00000121236/ENSG00000154188	WNT5A/TRIM6/ANGPT1	3
BP	GO:0003177	pulmonary valve development	3|2417	12|14725	0.313596512866463	0.869989295049909	ENSG00000164683/ENSG00000164532/ENSG00000163909	HEY1/TBX20/HEYL	3
BP	GO:0003184	pulmonary valve morphogenesis	3|2417	12|14725	0.313596512866463	0.869989295049909	ENSG00000164683/ENSG00000164532/ENSG00000163909	HEY1/TBX20/HEYL	3
BP	GO:0006586	indolalkylamine metabolic process	3|2417	12|14725	0.313596512866463	0.869989295049909	ENSG00000129167/ENSG00000171097/ENSG00000109576	TPH1/KYAT1/AADAT	3
BP	GO:0007171	activation of transmembrane receptor protein tyrosine kinase activity	3|2417	12|14725	0.313596512866463	0.869989295049909	ENSG00000154188/ENSG00000145431/ENSG00000080644	ANGPT1/PDGFC/CHRNA3	3
BP	GO:0007214	gamma-aminobutyric acid signaling pathway	3|2417	12|14725	0.313596512866463	0.869989295049909	ENSG00000011677/ENSG00000115896/ENSG00000111886	GABRA3/PLCL1/GABRR2	3
BP	GO:0010766	negative regulation of sodium ion transport	3|2417	12|14725	0.313596512866463	0.869989295049909	ENSG00000126562/ENSG00000135919/ENSG00000143867	WNK4/SERPINE2/OSR1	3
BP	GO:0015740	C4-dicarboxylate transport	3|2417	12|14725	0.313596512866463	0.869989295049909	ENSG00000079215/ENSG00000106688/ENSG00000141485	SLC1A3/SLC1A1/SLC13A5	3
BP	GO:0021794	thalamus development	3|2417	12|14725	0.313596512866463	0.869989295049909	ENSG00000128602/ENSG00000205927/ENSG00000171956	SMO/OLIG2/FOXB1	3
BP	GO:0030205	dermatan sulfate metabolic process	3|2417	12|14725	0.313596512866463	0.869989295049909	ENSG00000038427/ENSG00000111817/ENSG00000173546	VCAN/DSE/CSPG4	3
BP	GO:0030889	negative regulation of B cell proliferation	3|2417	12|14725	0.313596512866463	0.869989295049909	ENSG00000147889/ENSG00000149311/ENSG00000254087	CDKN2A/ATM/LYN	3
BP	GO:0031272	regulation of pseudopodium assembly	3|2417	12|14725	0.313596512866463	0.869989295049909	ENSG00000157404/ENSG00000163171/ENSG00000239474	KIT/CDC42EP3/KLHL41	3
BP	GO:0032095	regulation of response to food	3|2417	12|14725	0.313596512866463	0.869989295049909	ENSG00000134548/ENSG00000186951/ENSG00000122585	SPX/PPARA/NPY	3
BP	GO:0032695	negative regulation of interleukin-12 production	3|2417	12|14725	0.313596512866463	0.869989295049909	ENSG00000083535/ENSG00000108561/ENSG00000105639	PIBF1/C1QBP/JAK3	3
BP	GO:0033127	regulation of histone phosphorylation	3|2417	12|14725	0.313596512866463	0.869989295049909	ENSG00000122691/ENSG00000149311/ENSG00000102081	TWIST1/ATM/FMR1	3
BP	GO:0033147	negative regulation of intracellular estrogen receptor signaling pathway	3|2417	12|14725	0.313596512866463	0.869989295049909	ENSG00000016082/ENSG00000213626/ENSG00000012048	ISL1/LBH/BRCA1	3
BP	GO:0033235	positive regulation of protein sumoylation	3|2417	12|14725	0.313596512866463	0.869989295049909	ENSG00000147889/ENSG00000163938/ENSG00000122481	CDKN2A/GNL3/RWDD3	3
BP	GO:0034433	steroid esterification	3|2417	12|14725	0.313596512866463	0.869989295049909	ENSG00000130208/ENSG00000164211/ENSG00000144891	APOC1/STARD4/AGTR1	3
BP	GO:0034434	sterol esterification	3|2417	12|14725	0.313596512866463	0.869989295049909	ENSG00000130208/ENSG00000164211/ENSG00000144891	APOC1/STARD4/AGTR1	3
BP	GO:0034435	cholesterol esterification	3|2417	12|14725	0.313596512866463	0.869989295049909	ENSG00000130208/ENSG00000164211/ENSG00000144891	APOC1/STARD4/AGTR1	3
BP	GO:0035751	regulation of lysosomal lumen pH	3|2417	12|14725	0.313596512866463	0.869989295049909	ENSG00000188906/ENSG00000102805/ENSG00000139719	LRRK2/CLN5/VPS33A	3
BP	GO:0042074	cell migration involved in gastrulation	3|2417	12|14725	0.313596512866463	0.869989295049909	ENSG00000126016/ENSG00000114251/ENSG00000164458	AMOT/WNT5A/TBXT	3
BP	GO:0042635	positive regulation of hair cycle	3|2417	12|14725	0.313596512866463	0.869989295049909	ENSG00000114251/ENSG00000069482/ENSG00000169884	WNT5A/GAL/WNT10B	3
BP	GO:0045198	establishment of epithelial cell apical/basal polarity	3|2417	12|14725	0.313596512866463	0.869989295049909	ENSG00000147065/ENSG00000114251/ENSG00000103241	MSN/WNT5A/FOXF1	3
BP	GO:0048853	forebrain morphogenesis	3|2417	12|14725	0.313596512866463	0.869989295049909	ENSG00000128602/ENSG00000143869/ENSG00000114251	SMO/GDF7/WNT5A	3
BP	GO:0051103	DNA ligation involved in DNA repair	3|2417	12|14725	0.313596512866463	0.869989295049909	ENSG00000143799/ENSG00000152422/ENSG00000070501	PARP1/XRCC4/POLB	3
BP	GO:0060391	positive regulation of SMAD protein signal transduction	3|2417	12|14725	0.313596512866463	0.869989295049909	ENSG00000143799/ENSG00000153162/ENSG00000102900	PARP1/BMP6/NUP93	3
BP	GO:0060442	branching involved in prostate gland morphogenesis	3|2417	12|14725	0.313596512866463	0.869989295049909	ENSG00000159184/ENSG00000128714/ENSG00000104332	HOXB13/HOXD13/SFRP1	3
BP	GO:0061158	3'-UTR-mediated mRNA destabilization	3|2417	12|14725	0.313596512866463	0.869989295049909	ENSG00000206557/ENSG00000138668/ENSG00000112531	TRIM71/HNRNPD/QKI	3
BP	GO:0061307	cardiac neural crest cell differentiation involved in heart development	3|2417	12|14725	0.313596512866463	0.869989295049909	ENSG00000122691/ENSG00000164107/ENSG00000164093	TWIST1/HAND2/PITX2	3
BP	GO:0061308	cardiac neural crest cell development involved in heart development	3|2417	12|14725	0.313596512866463	0.869989295049909	ENSG00000122691/ENSG00000164107/ENSG00000164093	TWIST1/HAND2/PITX2	3
BP	GO:0070243	regulation of thymocyte apoptotic process	3|2417	12|14725	0.313596512866463	0.869989295049909	ENSG00000114251/ENSG00000166349/ENSG00000105639	WNT5A/RAG1/JAK3	3
BP	GO:0070989	oxidative demethylation	3|2417	12|14725	0.313596512866463	0.869989295049909	ENSG00000140718/ENSG00000138109/ENSG00000166199	FTO/CYP2C9/ALKBH3	3
BP	GO:0072182	regulation of nephron tubule epithelial cell differentiation	3|2417	12|14725	0.313596512866463	0.869989295049909	ENSG00000075891/ENSG00000196159/ENSG00000143867	PAX2/FAT4/OSR1	3
BP	GO:0090179	planar cell polarity pathway involved in neural tube closure	3|2417	12|14725	0.313596512866463	0.869989295049909	ENSG00000162738/ENSG00000114251/ENSG00000104332	VANGL2/WNT5A/SFRP1	3
BP	GO:0090196	regulation of chemokine secretion	3|2417	12|14725	0.313596512866463	0.869989295049909	ENSG00000175445/ENSG00000113811/ENSG00000179593	LPL/SELENOK/ALOX15B	3
BP	GO:0090481	pyrimidine nucleotide-sugar transmembrane transport	3|2417	12|14725	0.313596512866463	0.869989295049909	ENSG00000182747/ENSG00000116704/ENSG00000205060	SLC35D3/SLC35D1/SLC35B4	3
BP	GO:0099133	ATP hydrolysis coupled anion transmembrane transport	3|2417	12|14725	0.313596512866463	0.869989295049909	ENSG00000125257/ENSG00000006071/ENSG00000121270	ABCC4/ABCC8/ABCC11	3
BP	GO:1900037	regulation of cellular response to hypoxia	3|2417	12|14725	0.313596512866463	0.869989295049909	ENSG00000153904/ENSG00000174059/ENSG00000122481	DDAH1/CD34/RWDD3	3
BP	GO:1900424	regulation of defense response to bacterium	3|2417	12|14725	0.313596512866463	0.869989295049909	ENSG00000081181/ENSG00000133710/ENSG00000132718	ARG2/SPINK5/SYT11	3
BP	GO:1904948	midbrain dopaminergic neuron differentiation	3|2417	12|14725	0.313596512866463	0.869989295049909	ENSG00000114251/ENSG00000104332/ENSG00000154342	WNT5A/SFRP1/WNT3A	3
BP	GO:1905564	positive regulation of vascular endothelial cell proliferation	3|2417	12|14725	0.313596512866463	0.869989295049909	ENSG00000138685/ENSG00000117020/ENSG00000171388	FGF2/AKT3/APLN	3
BP	GO:2000194	regulation of female gonad development	3|2417	12|14725	0.313596512866463	0.869989295049909	ENSG00000169946/ENSG00000184937/ENSG00000136931	ZFPM2/WT1/NR5A1	3
BP	GO:2000345	regulation of hepatocyte proliferation	3|2417	12|14725	0.313596512866463	0.869989295049909	ENSG00000111087/ENSG00000125686/ENSG00000154342	GLI1/MED1/WNT3A	3
BP	GO:0016485	protein processing	39|2417	219|14725	0.313970529211393	0.869989295049909	ENSG00000156140/ENSG00000180447/ENSG00000104368/ENSG00000162909/ENSG00000221867/ENSG00000164099/ENSG00000099139/ENSG00000185920/ENSG00000086619/ENSG00000087116/ENSG00000196549/ENSG00000187240/ENSG00000143799/ENSG00000135919/ENSG00000177455/ENSG00000184500/ENSG00000244414/ENSG00000145244/ENSG00000108582/ENSG00000188906/ENSG00000183287/ENSG00000102805/ENSG00000182326/ENSG00000141314/ENSG00000091106/ENSG00000204084/ENSG00000108561/ENSG00000162600/ENSG00000117322/ENSG00000211644/ENSG00000105483/ENSG00000089685/ENSG00000142875/ENSG00000115138/ENSG00000111142/ENSG00000134375/ENSG00000078142/ENSG00000198363/ENSG00000101160	ADAMTS3/GAS1/PLAT/CAPN2/MAGEA3/PRSS12/PCSK5/PTCH1/ERO1B/ADAMTS2/MME/DYNC2H1/PARP1/SERPINE2/CD19/PROS1/CFHR1/CORIN/CPD/LRRK2/CCBE1/CLN5/C1S/RHBDL3/NLRC4/INPP5B/C1QBP/OMA1/CR2/IGLV1-51/CARD8/BIRC5/PRKACB/POMC/METAP2/TIMM17A/PIK3C3/ASPH/CTSZ	39
BP	GO:0031668	cellular response to extracellular stimulus	39|2417	219|14725	0.313970529211393	0.869989295049909	ENSG00000084207/ENSG00000162409/ENSG00000136425/ENSG00000019549/ENSG00000010810/ENSG00000149212/ENSG00000119866/ENSG00000141682/ENSG00000104332/ENSG00000145604/ENSG00000139112/ENSG00000077254/ENSG00000184304/ENSG00000196689/ENSG00000170425/ENSG00000188906/ENSG00000100292/ENSG00000097033/ENSG00000141505/ENSG00000134755/ENSG00000150907/ENSG00000188338/ENSG00000073756/ENSG00000091409/ENSG00000166148/ENSG00000025039/ENSG00000129152/ENSG00000041982/ENSG00000197769/ENSG00000170608/ENSG00000110395/ENSG00000162772/ENSG00000254087/ENSG00000125686/ENSG00000078142/ENSG00000213445/ENSG00000096717/ENSG00000177606/ENSG00000133706	GSTP1/PRKAA2/CIB2/SNAI2/FYN/SESN3/BCL11A/PMAIP1/SFRP1/SKP2/GABARAPL1/USP33/PRKD1/TRPV1/ADORA2B/LRRK2/HMOX1/SH3GLB1/ASGR1/DSC2/FOXO1/SLC38A3/PTGS2/ITGA6/AVPR1A/RRAGD/MYOD1/TNC/MAP1LC3C/FOXA3/CBL/ATF3/LYN/MED1/PIK3C3/SIPA1/SIRT1/JUN/LARS	39
BP	GO:0051952	regulation of amine transport	12|2417	62|14725	0.31400348755435	0.869989295049909	ENSG00000159164/ENSG00000169860/ENSG00000145335/ENSG00000101204/ENSG00000177301/ENSG00000188338/ENSG00000157103/ENSG00000166148/ENSG00000175344/ENSG00000080644/ENSG00000143867/ENSG00000185345	SV2A/P2RY1/SNCA/CHRNA4/KCNA2/SLC38A3/SLC6A1/AVPR1A/CHRNA7/CHRNA3/OSR1/PRKN	12
BP	GO:0060395	SMAD protein signal transduction	12|2417	62|14725	0.31400348755435	0.869989295049909	ENSG00000143869/ENSG00000125931/ENSG00000120693/ENSG00000143799/ENSG00000153162/ENSG00000169071/ENSG00000266524/ENSG00000138379/ENSG00000156466/ENSG00000164458/ENSG00000177606/ENSG00000102900	GDF7/CITED1/SMAD9/PARP1/BMP6/ROR2/GDF10/MSTN/GDF6/TBXT/JUN/NUP93	12
BP	GO:0010718	positive regulation of epithelial to mesenchymal transition	9|2417	45|14725	0.314098953611475	0.869989295049909	ENSG00000162493/ENSG00000016082/ENSG00000138795/ENSG00000122691/ENSG00000180318/ENSG00000054598/ENSG00000207870/ENSG00000196591/ENSG00000102760	PDPN/ISL1/LEF1/TWIST1/ALX1/FOXC1/MIR221/HDAC2/RGCC	9
BP	GO:0016266	O-glycan processing	9|2417	45|14725	0.314098953611475	0.869989295049909	ENSG00000144278/ENSG00000176597/ENSG00000136542/ENSG00000157350/ENSG00000130035/ENSG00000106392/ENSG00000172986/ENSG00000182870/ENSG00000140835	GALNT13/B3GNT5/GALNT5/ST3GAL2/GALNT8/C1GALT1/GXYLT2/GALNT9/CHST4	9
BP	GO:0043113	receptor clustering	9|2417	45|14725	0.314098953611475	0.869989295049909	ENSG00000170558/ENSG00000115232/ENSG00000169760/ENSG00000110076/ENSG00000134569/ENSG00000206561/ENSG00000105737/ENSG00000157796/ENSG00000165917	CDH2/ITGA4/NLGN1/NRXN2/LRP4/COLQ/GRIK5/WDR19/RAPSN	9
BP	GO:0055074	calcium ion homeostasis	60|2417	343|14725	0.314192896095235	0.869989295049909	ENSG00000152661/ENSG00000159164/ENSG00000169860/ENSG00000145362/ENSG00000136425/ENSG00000181104/ENSG00000010810/ENSG00000145335/ENSG00000143028/ENSG00000153291/ENSG00000171517/ENSG00000153956/ENSG00000138685/ENSG00000183023/ENSG00000166501/ENSG00000213366/ENSG00000198121/ENSG00000107736/ENSG00000078549/ENSG00000198947/ENSG00000138193/ENSG00000101017/ENSG00000140090/ENSG00000180881/ENSG00000136160/ENSG00000138741/ENSG00000177455/ENSG00000154127/ENSG00000170989/ENSG00000175868/ENSG00000184304/ENSG00000196689/ENSG00000104321/ENSG00000144891/ENSG00000182533/ENSG00000176273/ENSG00000100678/ENSG00000144935/ENSG00000147246/ENSG00000119782/ENSG00000143184/ENSG00000134853/ENSG00000165650/ENSG00000173918/ENSG00000166148/ENSG00000175344/ENSG00000163421/ENSG00000133789/ENSG00000181408/ENSG00000109255/ENSG00000058668/ENSG00000075142/ENSG00000176358/ENSG00000151067/ENSG00000151617/ENSG00000254087/ENSG00000113811/ENSG00000010610/ENSG00000155962/ENSG00000151320	GJA1/SV2A/P2RY1/ANK2/CIB2/F2R/FYN/SNCA/SYPL2/SLC25A27/LPAR3/CACNA2D1/FGF2/SLC8A1/PRKCB/GSTM2/LPAR1/CDH23/ADCYAP1R1/DMD/PLCE1/CD40/SLC24A4/CAPS2/EDNRB/TRPC3/CD19/UBASH3B/S1PR1/CALCB/PRKD1/TRPV1/TRPA1/AGTR1/CAV3/SLC35G1/SLC8A3/TRPC1/HTR2C/FKBP1B/XCL1/PDGFRA/PDZD8/C1QTNF1/AVPR1A/CHRNA7/PROK2/SWAP70/UTS2R/NMU/ATP2B4/SRI/TAC4/CACNA1C/EDNRA/LYN/SELENOK/CD4/CLIC2/AKAP6	60
BP	GO:0002698	negative regulation of immune effector process	16|2417	85|14725	0.315591210178662	0.873430916993727	ENSG00000136630/ENSG00000234745/ENSG00000160703/ENSG00000103241/ENSG00000000003/ENSG00000133710/ENSG00000154188/ENSG00000101695/ENSG00000117586/ENSG00000151422/ENSG00000100292/ENSG00000143184/ENSG00000108561/ENSG00000204104/ENSG00000253729/ENSG00000105639	HLX/HLA-B/NLRX1/FOXF1/TSPAN6/SPINK5/ANGPT1/RNF125/TNFSF4/FER/HMOX1/XCL1/C1QBP/TRAF3IP1/PRKDC/JAK3	16
BP	GO:0044766	multi-organism transport	13|2417	68|14725	0.31981826120045	0.8819398084606	ENSG00000136243/ENSG00000069248/ENSG00000120253/ENSG00000196911/ENSG00000058804/ENSG00000102081/ENSG00000120438/ENSG00000113569/ENSG00000125676/ENSG00000198563/ENSG00000152465/ENSG00000108559/ENSG00000102900	NUPL2/NUP133/NUP43/KPNA5/NDC1/FMR1/TCP1/NUP155/THOC2/DDX39B/NMT2/NUP88/NUP93	13
BP	GO:0097722	sperm motility	13|2417	68|14725	0.31981826120045	0.8819398084606	ENSG00000100979/ENSG00000144451/ENSG00000166796/ENSG00000175344/ENSG00000204084/ENSG00000105877/ENSG00000164038/ENSG00000058668/ENSG00000164037/ENSG00000176358/ENSG00000125409/ENSG00000284862/ENSG00000277400	PLTP/SPAG16/LDHC/CHRNA7/INPP5B/DNAH11/SLC9B2/ATP2B4/SLC9B1/TAC4/TEKT3/CCDC39/AC145212.1	13
BP	GO:1902579	multi-organism localization	13|2417	68|14725	0.31981826120045	0.8819398084606	ENSG00000136243/ENSG00000069248/ENSG00000120253/ENSG00000196911/ENSG00000058804/ENSG00000102081/ENSG00000120438/ENSG00000113569/ENSG00000125676/ENSG00000198563/ENSG00000152465/ENSG00000108559/ENSG00000102900	NUPL2/NUP133/NUP43/KPNA5/NDC1/FMR1/TCP1/NUP155/THOC2/DDX39B/NMT2/NUP88/NUP93	13
BP	GO:0014014	negative regulation of gliogenesis	7|2417	34|14725	0.319920880528583	0.8819398084606	ENSG00000146122/ENSG00000163623/ENSG00000115844/ENSG00000112333/ENSG00000107859/ENSG00000183691/ENSG00000172201	DAAM2/NKX6-1/DLX2/NR2E1/PITX3/NOG/ID4	7
BP	GO:0014075	response to amine	7|2417	34|14725	0.319920880528583	0.8819398084606	ENSG00000129159/ENSG00000178445/ENSG00000048052/ENSG00000107614/ENSG00000196591/ENSG00000165704/ENSG00000123360	KCNC1/GLDC/HDAC9/TRDMT1/HDAC2/HPRT1/PDE1B	7
BP	GO:0030890	positive regulation of B cell proliferation	7|2417	34|14725	0.319920880528583	0.8819398084606	ENSG00000081189/ENSG00000101017/ENSG00000159958/ENSG00000196950/ENSG00000176208/ENSG00000197329/ENSG00000154342	MEF2C/CD40/TNFRSF13C/SLC39A10/ATAD5/PELI1/WNT3A	7
BP	GO:0033344	cholesterol efflux	7|2417	34|14725	0.319920880528583	0.8819398084606	ENSG00000100979/ENSG00000130208/ENSG00000185920/ENSG00000172350/ENSG00000138075/ENSG00000143921/ENSG00000096717	PLTP/APOC1/PTCH1/ABCG4/ABCG5/ABCG8/SIRT1	7
BP	GO:0043030	regulation of macrophage activation	7|2417	34|14725	0.319920880528583	0.8819398084606	ENSG00000114251/ENSG00000145335/ENSG00000149311/ENSG00000174130/ENSG00000069667/ENSG00000188906/ENSG00000184599	WNT5A/SNCA/ATM/TLR6/RORA/LRRK2/FAM19A3	7
BP	GO:0032611	interleukin-1 beta production	10|2417	51|14725	0.322229225623792	0.882095578549988	ENSG00000084207/ENSG00000114251/ENSG00000181104/ENSG00000016082/ENSG00000091592/ENSG00000081181/ENSG00000174130/ENSG00000091106/ENSG00000175344/ENSG00000105483	GSTP1/WNT5A/F2R/ISL1/NLRP1/ARG2/TLR6/NLRC4/CHRNA7/CARD8	10
BP	GO:0045576	mast cell activation	10|2417	51|14725	0.322229225623792	0.882095578549988	ENSG00000103241/ENSG00000157404/ENSG00000145777/ENSG00000170425/ENSG00000151422/ENSG00000100292/ENSG00000150637/ENSG00000047621/ENSG00000110395/ENSG00000254087	FOXF1/KIT/TSLP/ADORA2B/FER/HMOX1/CD226/C12orf4/CBL/LYN	10
BP	GO:0060563	neuroepithelial cell differentiation	10|2417	51|14725	0.322229225623792	0.882095578549988	ENSG00000170558/ENSG00000055732/ENSG00000138795/ENSG00000006611/ENSG00000173404/ENSG00000135638/ENSG00000172238/ENSG00000107949/ENSG00000130396/ENSG00000186862	CDH2/MCOLN3/LEF1/USH1C/INSM1/EMX1/ATOH1/BCCIP/AFDN/PDZD7	10
BP	GO:1902749	regulation of cell cycle G2/M phase transition	37|2417	208|14725	0.322430387665605	0.882095578549988	ENSG00000149948/ENSG00000147889/ENSG00000022267/ENSG00000160469/ENSG00000097046/ENSG00000149311/ENSG00000164045/ENSG00000147082/ENSG00000143476/ENSG00000163491/ENSG00000081377/ENSG00000104833/ENSG00000198707/ENSG00000117724/ENSG00000174799/ENSG00000161692/ENSG00000166037/ENSG00000159593/ENSG00000020922/ENSG00000092853/ENSG00000159147/ENSG00000117650/ENSG00000101843/ENSG00000012048/ENSG00000169884/ENSG00000147874/ENSG00000072571/ENSG00000158402/ENSG00000103540/ENSG00000184481/ENSG00000119397/ENSG00000136104/ENSG00000149554/ENSG00000197299/ENSG00000170242/ENSG00000213066/ENSG00000053254	HMGA2/CDKN2A/FHL1/BRSK1/CDC7/ATM/CDC25A/CCNB3/DTL/NEK10/CDC14B/TUBB4A/CEP290/CENPF/CEP135/DBF4B/CEP57/NAE1/MRE11/CLSPN/DONSON/NEK2/PSMD10/BRCA1/WNT10B/HAUS6/HMMR/CDC25C/CCP110/FOXO4/CNTRL/RNASEH2B/CHEK1/BLM/USP47/FGFR1OP/FOXN3	37
BP	GO:0001678	cellular glucose homeostasis	23|2417	126|14725	0.322627221956718	0.882095578549988	ENSG00000132386/ENSG00000145242/ENSG00000139515/ENSG00000075891/ENSG00000118965/ENSG00000119782/ENSG00000174672/ENSG00000105737/ENSG00000150907/ENSG00000023909/ENSG00000107560/ENSG00000147642/ENSG00000166263/ENSG00000170608/ENSG00000185002/ENSG00000164038/ENSG00000135631/ENSG00000089685/ENSG00000075142/ENSG00000083720/ENSG00000118418/ENSG00000164182/ENSG00000096717	SERPINF1/EPHA5/PDX1/PAX2/WDR35/FKBP1B/BRSK2/GRIK5/FOXO1/GCLM/RAB11FIP2/SYBU/STXBP4/FOXA3/RFX6/SLC9B2/RAB11FIP5/BIRC5/SRI/OXCT1/HMGN3/NDUFAF2/SIRT1	23
BP	GO:0001975	response to amphetamine	5|2417	23|14725	0.322645171588467	0.882095578549988	ENSG00000048052/ENSG00000107614/ENSG00000196591/ENSG00000165704/ENSG00000123360	HDAC9/TRDMT1/HDAC2/HPRT1/PDE1B	5
BP	GO:0006297	nucleotide-excision repair, DNA gap filling	5|2417	23|14725	0.322645171588467	0.882095578549988	ENSG00000111445/ENSG00000117748/ENSG00000122008/ENSG00000163918/ENSG00000132383	RFC5/RPA2/POLK/RFC4/RPA1	5
BP	GO:0010586	miRNA metabolic process	5|2417	23|14725	0.322645171588467	0.882095578549988	ENSG00000134744/ENSG00000187772/ENSG00000206557/ENSG00000100201/ENSG00000134698	ZCCHC11/LIN28B/TRIM71/DDX17/AGO4	5
BP	GO:0019433	triglyceride catabolic process	5|2417	23|14725	0.322645171588467	0.882095578549988	ENSG00000164687/ENSG00000100344/ENSG00000079435/ENSG00000175445/ENSG00000121769	FABP5/PNPLA3/LIPE/LPL/FABP3	5
BP	GO:0034695	response to prostaglandin E	5|2417	23|14725	0.322645171588467	0.882095578549988	ENSG00000162409/ENSG00000069702/ENSG00000186469/ENSG00000104332/ENSG00000117586	PRKAA2/TGFBR3/GNG2/SFRP1/TNFSF4	5
